# A CRISPRi/a platform in iPSC-derived microglia uncovers regulators of disease states

**DOI:** 10.1101/2021.06.16.448639

**Authors:** Nina M. Dräger, Sydney M. Sattler, Cindy Tzu-Ling Huang, Olivia M. Teter, Kun Leng, Sayed Hadi Hashemi, Jason Hong, Giovanni Aviles, Claire D. Clelland, Lihong Zhan, Joe C. Udeochu, Lay Kodama, Andrew B. Singleton, Mike A. Nalls, Justin Ichida, Michael E. Ward, Faraz Faghri, Li Gan, Martin Kampmann

**Affiliations:** Institute for Neurodegenerative Diseases, University of California, San Francisco, San Francisco, CA, USA; Gladstone Institute of Neurological Disease, San Francisco, CA, USA; UC Berkeley-UCSF Graduate Program in Bioengineering, University of California San Francisco, San Francisco, CA, USA; Biomedical Sciences Graduate Program, University of California, San Francisco, San Francisco, CA, USA; Medical Scientist Training Program, University of California, San Francisco, San Francisco, CA, USA; Department of Computer Science, University of Illinois at Urbana-Champaign, Urbana, IL, USA; Department of Neurology, University of California, San Francisco, CA, 94158, USA.; Neuroscience Graduate Program, University of California, San Francisco, San Francisco, CA, USA; Center for Alzheimer’s and Related Dementias, National Institutes of Health, Bethesda, MD, USA; Laboratory of Neurogenetics, National Institute on Aging, National Institutes of Health, Bethesda, MD, USA; Data Tecnica International, LLC, Glen Echo, MD, USA; Department of Stem Cell Biology and Regenerative Medicine, Keck School of Medicine, University of Southern California, Los Angeles, CA, USA; Eli and Edythe Broad CIRM Center for Regenerative Medicine and Stem Cell Research at USC, Los Angeles, CA, USA; Zilkha Neurogenetic Institute, Keck School of Medicine, University of Southern California, Los Angeles, CA, USA; National Institute of Neurological Disorders and Stroke, National Institutes of Health, Bethesda, MD, USA; Helen and Robert Appel Alzheimer’s Disease Research Institute, Brain and Mind Research Institute, Weill Cornell Medicine, New York, NY, USA; Department of Biochemistry and Biophysics, University of California, San Francisco, San Francisco, CA, USA; Chan Zuckerberg Biohub, San Francisco, CA, USA

## Abstract

Microglia are emerging as key drivers of neurological diseases. However, we lack a systematic understanding of the underlying mechanisms. Here, we present a screening platform to systematically elucidate functional consequences of genetic perturbations in human iPSC-derived microglia. We developed an efficient eight-day protocol for the generation of microglia-like cells based on the inducible expression of six transcription factors. We established inducible CRISPR interference and activation in this system and conducted three screens targeting the “druggable genome”. These screens uncovered genes controlling microglia survival, activation and phagocytosis, including neurodegeneration-associated genes. A screen with single-cell RNA sequencing as the readout revealed that these microglia adopt a spectrum of states mirroring those observed in human brains and identified regulators of these states. A disease-associated state characterized by SPP1 expression was selectively depleted by CSF1R inhibition. Thus, our platform can systematically uncover regulators of microglia states, enabling their functional characterization and therapeutic targeting.

## Supplementary Table 1 for "A CRISPRi/a platform in iPSC-derived microglia uncovers regulators of disease states" (part 1 of 3)

### Sheet: tpm.normalized.counts
ensembl_id	gene	iTF-iPSCs-Day0_01	iTF-iPSCs-Day0_02	iTF-iPSCs-Day0_03	iTF-Microglia_Day9_01	iTF-Microglia_Day9_02	iTF-Microglia_Day9_03	iTF-Microglia_Day14_PBS_01	iTF-Microglia_Day14_PBS_02	iTF-Microglia_Day14_PBS_03	iTF-Microglia_Day14_PBS_04	iTF-Microglia_Day14_LPS_01	iTF-Microglia_Day14_LPS_02	iTF-Microglia_Day14_LPS_03	iTF-Microglia_Day14_LPS_04	iTF-Microglia_Day15_01	iTF-Microglia_Day15_02	iTF-Microglia_Day15_03	BrownJohn-Microglia_Day9_PBS_01	BrownJohn-Microglia_Day9_PBS_02	BrownJohn-Microglia_Day9_PBS_03	BrownJohn-Microglia_Day9_LPS_01	BrownJohn-Microglia_Day9_LPS_02	BrownJohn-Microglia_Day9_LPS_03
ENSG00000000003.15	TSPAN6	112.589	125.413	66.3525	130.428	95.7089	104.711	24.7283	28.1011	27.9905	35.4222	29.2074	29.191	32.4623	27.6025	102.095	82.0362	92.4411	6.07768	6.2174	3.11371	3.18532	4.32722	2.075
ENSG00000000005.6	TNMD	2.46096	1.8242	0.780618	0	0	0	0	0	0	0	0	0	0.059899	0	0	0	0	0	0	0	0	0	0.230556
ENSG00000000419.13	DPM1	41.8363	57.4622	21.0767	22.0003	24.0594	18.7542	26.2109	24.2473	29.6023	30.9709	24.7311	25.8571	29.867	28.3573	14.9622	15.7762	12.3529	19.5126	19.5942	22.2942	17.9174	16.3816	15.4472
ENSG00000000457.14	SCYL3	3.99906	2.50827	1.56123	5.76199	5.55218	5.00113	2.87539	2.76251	3.21459	3.63176	4.54264	4.3043	4.80559	4.33818	4.52579	4.41733	3.91176	2.8789	5.84059	4.1101	7.16697	3.94575	3.45834
ENSG00000000460.17	C1orf112	5.22954	11.1732	3.12247	6.0239	5.55218	4.06342	6.64015	7.76916	5.8697	5.89099	3.69322	3.3733	3.19141	2.94696	6.32915	5.04838	4.73529	1.91927	1.69565	1.37003	3.18532	1.30874	1.15278
ENSG00000000938.13	FGR	0	0	7.80618	1.57145	1.05756	1.87542	0.457915	0.936954	0.973868	0.957313	2.15934	1.78369	1.29693	3.32506	2.93377	1.57762	2.88235	346.108	409.344	381.492	386.22	388.523	413.156
ENSG00000000971.16	CFH	0	0	0	2.09522	2.90828	2.81313	1.01772	0.235748	0.230511	0.127515	2.47148	2.54265	4.63925	1.87042	1.17351	0.315524	1.02941	0.639756	0.502416	0.871839	0.79633	1.54544	0
ENSG00000001036.14	FUCA2	19.3801	22.5745	17.9542	39.2863	37.0145	40.6342	53.4959	58.3513	58.0419	61.0487	53.0809	51.8709	55.0361	53.4833	34.9118	30.6058	34.7941	48.3016	56.2078	35.7454	39.4184	40.4904	41.5001
ENSG00000001084.13	GCLC	9.53622	11.4012	16.393	149.288	130.608	122.215	167.091	151.53	177.822	145.377	80.2846	68.3194	80.9335	78.1984	123.805	116.12	122.912	150.982	151.039	153.942	67.2899	78.8172	63.864
ENSG00000001167.14	NFYA	3.99906	4.5605	0.780618	9.95253	10.84	11.2525	24.0786	23.7675	23.9847	23.9576	25.9676	24.0926	27.4108	26.0967	10.5616	12.621	11.5294	14.3945	11.744	15.6931	9.95413	16.9998	12.2195
ENSG00000001460.18	STPG1	4.6143	5.01655	2.34185	2.61909	2.11511	2.50056	2.14979	2.30729	2.77649	2.65674	2.09863	1.21473	2.19718	2.79181	0.586754	0.94708	2.47058	1.91927	0.439614	0.871838	0	0.309087	1.15278
ENSG00000001461.17	NIPAL3	9.53622	6.15667	9.36741	29.5957	32.2555	26.8811	15.3178	12.3431	16.5221	16.5809	18.5323	17.85	17.729	16.5606	26.4039	31.5524	31.7058	9.27646	10.1739	10.5866	9.1578	5.25448	5.53334
ENSG00000001497.18	LAS1L	43.682	39.4483	10.148	28.2861	27.7609	30.6319	26.59	25.6936	24.4862	25.4959	21.4705	19.9514	20.9769	20.4966	18.4827	19.247	24.2941	13.4349	15.8889	11.2094	9.55597	9.5817	11.0667
ENSG00000001561.7	ENPP4	4.92192	3.87642	3.90309	6.54772	9.25363	8.4394	2.65226	1.89261	2.02337	2.43998	2.23953	2.206	1.95223	2.34248	7.33442	7.25705	7.20587	10.8758	7.97586	9.71477	12.3431	9.89079	9.22224
ENSG00000001617.12	SEMA3F	17.5343	22.3464	23.4185	0	0	0	3.20217	4.1968	2.3434	3.48175	2.3622	3.42264	2.7038	3.92911	0.88013	1.89314	1.23529	0	0.062802	0	0	0	0
ENSG00000001626.16	CFTR	0	0	0.780618	0	0	0	2.16933	1.34206	1.49982	0.609509	0.650946	0.696923	0	0.627747	0	0	0	0.319878	0	0	0	0	0
ENSG00000001629.10	ANKIB1	27.6858	33.9757	52.3014	50.5484	31.7267	42.5096	18.3337	17.2132	15.7488	14.5727	23.2887	12.925	16.3658	14.9321	51.9277	42.9112	45.7058	27.5095	18.401	22.2942	23.0936	18.2361	18.9056
ENSG00000001630.17	CYP51A1	69.208	66.3383	24.1991	59.4532	55.7786	50.3216	35.1166	37.5258	41.2744	42.2801	40.4672	34.9235	39.3667	40.7075	60.729	70.9929	80.7058	233.811	213.902	229.417	166.03	174.623	184.675
ENSG00000001631.16	KRIT1	25.8401	37.8521	27.3216	48.1912	47.3257	63.1392	18.1594	20.7212	20.3356	19.4857	20.981	21.7064	18.2264	15.0608	48.7005	36.6008	50.0293	21.5725	22.7954	28.7514	33.9566	24.727	22.3639
ENSG00000002016.18	RAD52	1.84572	2.50827	0.780618	3.92863	0.793168	2.18799	8.96474	11.4628	9.37568	6.25683	5.49608	5.96143	7.19071	13.7554	2.05364	2.83971	2.05882	2.23915	1.57005	2.11732	3.58349	2.78179	1.15278
ENSG00000002079.14	NA	0	0	0	0.261909	0	0	0.094533	0.085209	0.050938	0.043993	0.009774	0.161575	0.020057	0	0.293377	0.315524	0.205882	0	0	0	0	0	0
ENSG00000002330.14	BAD	11.6896	20.5222	21.8573	16.7621	18.5073	16.8788	69.2261	75.0579	72.1902	75.7997	80.6387	84.9845	74.1018	71.4033	13.202	13.252	13.3823	8.31682	9.10629	6.85016	5.97248	5.87266	5.30279
ENSG00000002549.13	LAP3	12.6124	17.7859	53.082	97.43	68.2124	79.3929	312.679	320.2	293.813	292.067	796.933	721.913	792.669	788.64	82.4389	73.8326	54.9705	38.3853	28.1981	36.6172	86.0037	68.9264	72.3946
ENSG00000002586.20	CD99	63.6773	60.4266	31.2247	119.954	93.3294	100.648	413.382	404.351	403.036	364.646	218.263	204.181	212.229	200.697	75.9846	94.6571	98.6175	129.231	108.648	112.218	74.0587	70.781	65.0168
ENSG00000002587.10	HS3ST1	0.92286	1.8242	0	3.66672	1.58634	1.87542	4.74751	6.61861	10.6358	3.14767	4.34948	7.81996	3.1128	5.78725	10.8549	8.51914	9.26469	0	0	0.124548	0	0	0
ENSG00000002726.21	AOC1	0	0	0	12.8335	17.1853	8.4394	50.6054	27.055	51.45	34.6298	22.3253	27.8731	23.7287	26.306	31.0979	24.2953	23.8823	12.1554	10.9276	12.0812	4.37982	4.63631	3.22778
ENSG00000002745.13	WNT16	0	0	0	0	0	0	0	0	0	0	0	0	0	0	0	0	0	0	0	0	0	0	0
ENSG00000002746.15	HECW1	0.92286	0	0	0	0	0	0.070464	0.045969	0.207219	0.107127	0.071053	0.144618	0.309219	0.112546	0	0	0	0	0	0	0	0	0
ENSG00000002822.16	MAD1L1	5.77246	5.4867	0	5.12416	7.59341	3.65863	37.6364	45.0955	46.8478	37.7901	29.8718	34.0741	30.4969	31.5245	6.27896	8.33537	10.4164	7.00742	8.2043	5.77259	4.63989	0	2.3321
ENSG00000002834.18	LASP1	178.727	142.287	34.3472	521.198	530.365	507.615	313.325	324.877	308.605	324.37	291.793	298.293	293.244	286.788	341.491	404.817	514.705	760.03	840.291	791.131	455.501	452.195	533.737
ENSG00000002919.15	SNX11	17.5343	13.4535	7.02556	22.5241	19.5648	24.6931	36.3697	33.9905	30.7459	34.2819	31.3374	27.0154	28.177	30.2404	22.59	20.509	25.3235	24.3107	26.2512	22.5433	23.0936	31.836	24.6695
ENSG00000002933.9	TMEM176A	0	0.228025	2.34185	57.6199	64.2466	51.2616	203.225	144.856	217.756	196.575	478.218	469.187	426.257	444.242	116.764	100.968	84.6175	79.6496	98.5364	109.976	74.8551	81.9081	66.8612
ENSG00000003056.8	M6PR	65.5005	63.1629	29.6635	300.409	279.195	245.055	313.454	286.544	314.525	287.152	266.421	267.176	262.232	267.018	208.591	263.462	284.517	439.832	503.547	629.218	412.499	397.177	372.117
ENSG00000003096.14	KLHL13	7.6905	8.20889	7.80618	0	0	0	0.026897	0.027106	0.054546	0	0	0	0	0.029435	0.293377	0.315524	0	0	0	0	0	0	0
ENSG00000003137.9	CYP26B1	0	0	0	0	0	0	0.995278	0.300539	1.9043	0.6921	0.563237	0.899073	0.484274	0.656787	0.293377	0.631048	0	0	0	0	0	0	0
ENSG00000003147.19	ICA1	25.2248	21.253	18.777	14.405	12.9551	14.6908	14.3109	15.927	13.2319	24.6363	13.9346	8.57758	12.1201	17.8911	17.6026	13.252	16.4706	17.5933	19.2174	16.4404	11.945	8.34535	11.2972
ENSG00000003249.15	DBNDD1	44.9125	51.3056	102.261	4.71436	5.81656	4.06342	4.95366	4.08026	3.92795	4.99808	3.55065	3.16378	4.1382	3.585	5.86754	6.626	6.38234	6.39756	7.91306	3.73645	0.398165	2.78179	0.691668
ENSG00000003393.16	ALS2	17.5343	14.5936	10.148	23.048	21.9443	26.8811	12.6845	14.5129	10.6588	12.8857	12.3175	9.236	10.9491	13.4035	15.8423	12.621	17.7059	9.59634	6.91683	8.46929	10.7505	8.03627	8.53057
ENSG00000003400.15	CASP10	1.23048	1.59617	1.56123	8.64298	9.19671	9.37712	4.77557	2.65507	2.9495	1.80133	1.459	1.5469	1.87176	1.55629	3.52052	6.53479	5.55882	8.6367	5.82536	10.3375	5.97248	4.63631	3.91945
ENSG00000003402.20	CFLAR	12.9214	20.9854	13.2705	179.207	159.791	163.956	59.9442	59.06	57.8712	48.7066	69.0765	64.4809	77.4586	76.2271	159.63	162.227	173.198	142.655	130.375	133.112	354.502	312.377	316.343
ENSG00000003436.16	TFPI	3.38455	4.10445	1.56124	81.9774	57.3725	79.3929	11.5986	13.5994	12.7846	12.3634	10.5859	10.5024	10.5106	8.42806	47.2337	50.7993	51.8823	49.901	49.2381	51.4385	60.123	64.9083	67.3223
ENSG00000003509.16	NDUFAF7	47.0659	44.7949	26.541	8.11917	6.63607	6.56398	5.46778	9.29393	7.16584	5.67767	7.68848	6.23378	6.16384	5.1272	6.45429	7.25705	6.38234	4.15841	7.09574	7.84655	6.76881	8.96353	5.53334
ENSG00000003756.17	RBM5	29.8391	23.7146	56.2045	71.501	46.2681	47.8233	74.607	79.2404	76.6841	79.0829	90.4065	76.8535	92.8875	73.1369	42.2463	49.8528	50.4411	43.8233	33.7247	35.1226	25.0844	29.0542	35.7362
ENSG00000003987.14	MTMR7	2.76858	1.36815	0.780618	0	0	0	0.297135	0.228492	0.425347	0.412188	0.43358	0.42975	0.27757	0.427905	0	0	0	0	0	0	0.398153	0	0.461103
ENSG00000003989.18	SLC7A2	5.53716	6.38469	13.2705	0.785726	0.793168	0.625141	0.577844	0.871883	0.303169	0.91898	2.73415	1.81331	2.13327	1.32977	0.586754	0	0.411764	9.59634	6.97103	6.97471	27.4734	37.0905	29.7417
ENSG00000004059.11	ARF5	0.922861	0.456065	0	0	0	0	137.765	138.538	127.714	110.086	125.265	130.249	111.073	120.275	0.58676	0	0.205882	0	0.062843	0	0	0	0
ENSG00000004139.14	SARM1	0.30762	1.59617	5.46432	1.30954	1.05756	0.312571	1.33972	0.861391	1.08183	0.931965	1.33072	1.54858	0.903552	1.84398	2.34701	0.946571	2.47058	0.959634	1.31884	0.373645	0.796331	0.618174	1.84445
ENSG00000004142.12	POLDIP2	43.682	27.819	27.3216	44.1858	38.504	36.2582	60.3686	62.6198	64.1387	59.1439	51.9297	51.3947	52.2868	54.8011	36.6721	29.3437	37.0588	37.7456	41.0725	36.4927	33.4459	27.5088	36.6584
ENSG00000004399.13	PLXND1	12.3048	14.1375	3.90309	41.9054	58.43	50.6364	277.859	311.523	290.631	313.795	234.414	204.489	190.23	159.717	62.1959	60.5806	62.794	96.6031	94.9567	73.359	55.7431	67.6901	67.7834
ENSG00000004455.17	AK2	109.82	90.9809	60.8882	110.002	138.011	107.524	158.239	159.9	154.944	161.354	139.896	130.73	148.964	163.932	112.657	107.594	112.411	49.2612	55.5168	55.6731	52.1596	47.9085	59.0223
ENSG00000004468.13	CD38	1.5381	1.8242	0.780618	9.42871	10.84	11.5651	2.54167	1.86733	2.306	3.08122	11.7583	10.6463	9.94248	9.83464	6.45429	8.51914	6.58823	0.319878	0.125604	0.249097	12.7413	7.72718	8.53057
ENSG00000004478.8	FKBP4	184.88	199.522	242.772	59.1913	56.0505	44.385	44.7001	38.1949	47.7519	40.5373	36.6056	41.3339	41.4405	43.5814	90.3601	82.9828	67.5293	32.9474	34.4155	33.2544	41.011	37.3996	54.8723
ENSG00000004487.17	KDM1A	34.1458	42.4126	30.4441	24.3575	22.2087	20.3171	44.0678	48.3268	49.7785	43.8348	48.4039	47.8122	50.3521	47.0769	20.8298	19.247	19.9706	7.03731	5.84059	6.35197	7.16697	9.5817	7.14723
ENSG00000004534.15	RBM6	49.8344	50.6215	43.7152	46.6197	26.4389	45.6353	43.5709	40.2939	43.6166	36.6696	38.2918	38.9833	44.3928	38.2012	34.3251	36.9163	29.4411	21.1119	19.343	17.6859	24.2881	24.1088	21.2111
ENSG00000004660.15	CAMKK1	3.38382	4.10445	0.780618	4.71436	3.43706	2.81313	9.26141	10.6245	10.7012	11.3444	5.62473	5.53513	6.93792	5.3975	2.34701	2.20867	3.29411	7.03731	7.34784	6.10287	3.58349	4.9454	6.22501
ENSG00000004700.16	RECQL	32.8765	44.9209	80.4036	38.4122	35.3525	45.0102	41.7583	39.2562	41.3837	48.2537	32.472	31.3038	36.4459	36.3091	67.1833	45.751	47.5588	41.2642	28.3237	30.888	53.6579	49.763	41.7306
ENSG00000004766.17	VPS50	5.53716	5.92865	11.7093	15.9764	17.7141	17.8165	16.0338	15.7508	16.1198	17.2888	11.9513	12.3532	16.0567	15.53	22.2966	15.4607	19.147	13.115	16.5169	14.4476	11.5468	15.1453	13.3722
ENSG00000004776.13	HSPB6	3.69144	1.36815	0.780618	1.57145	2.3795	1.25028	3.98149	4.28447	4.25824	5.00767	2.40761	4.78149	2.63327	3.33103	1.76026	1.26209	1.44118	0	0.125604	0	0	0	0
ENSG00000004777.18	ARHGAP33	11.0743	6.15667	4.6837	2.88099	2.90828	1.25028	9.07414	7.56209	8.30414	4.88808	10.7322	5.51111	2.65892	1.31375	0.88013	0.631048	1.85294	0.319878	0.502416	0.373645	0	0	0
ENSG00000004779.10	NDUFAB1	338.69	391.975	68.6943	127.288	137.747	141.907	89.3845	93.1494	92.4359	94.5904	91.7702	77.902	89.2343	88.3956	139.354	122.108	130.529	154.821	182.503	172.998	147.719	165.053	163.925
ENSG00000004799.8	PDK4	0.30762	0.45605	1.56123	223.932	189.832	185.354	39.6161	25.3116	54.7046	46.4283	12.6893	15.558	12.8666	11.1448	169.278	143.563	165.941	30.0685	26.1256	39.1082	3.18532	4.9454	2.30556
ENSG00000004809.14	SLC22A16	0	0	0	0.523817	0.528779	0	0.734575	0.568954	0.639507	0.622609	0.362656	0.349471	0.529592	1.01677	0.293377	0	1.02941	0.319878	0.062802	1.24548	0	0	0.230556
ENSG00000004838.14	ZMYND10	0	0	0	0	0	0	0.111913	0.225678	0.272809	0.482026	0.18319	0.517399	0.037206	0.305111	0.293377	0	0	0	0.188406	0.124548	0	0	0
ENSG00000004846.16	ABCB5	0	0	0	0	0	0	0	0	0	0	0	0	0	0	0	0	0	0	0.062802	0	0	0	0
ENSG00000004848.8	ARX	0.30762	0.228025	0	0	0	0	0	0	0	0	0.020771	0	0	0.023368	0	0	0	0.639756	0	0	0	0.309087	0
ENSG00000004864.14	SLC25A13	22.4563	33.5196	18.7348	80.144	59.4876	62.2015	33.2904	27.9207	33.2041	26.2989	24.8399	16.3201	19.3475	22.5269	67.77	66.891	68.147	37.1058	31.9034	25.7815	24.6862	41.4177	31.125
ENSG00000004866.22	ST7	4.30668	8.43692	0.780618	28.2861	32.7843	27.8188	14.6231	14.165	14.653	16.811	12.2625	12.4633	11.6132	13.8795	23.4701	30.9213	32.1176	31.0282	24.4928	23.2905	13.9358	21.327	20.0584
ENSG00000004897.12	CDC27	44.9125	61.7947	111.628	125.978	129.286	145.033	58.6105	63.0016	56.041	64.5452	62.5853	52.0444	53.1738	56.2812	163.117	160.286	152.147	70.3731	61.1064	65.637	83.2165	88.3989	79.0807
ENSG00000004939.15	SLC4A1	0	0.239233	5.39187	0	0.264389	0	0	0	0	0	0	0	0	0	0.293377	0	0.205882	0	0	0.124548	0	0	0
ENSG00000004948.16	CALCR	2.15334	0	0	0	0	0	0.271282	0.338518	0.151262	0.106009	0.180262	0.205734	0.202948	0.148469	0	0.631048	0	0	0.439614	0	0	0	0
ENSG00000004961.15	HCCS	22.7639	15.0496	3.90309	52.6436	54.7286	55.0124	28.5471	29.317	27.444	30.684	34.0232	25.8416	25.7159	35.864	34.3251	31.5524	48.7941	39.0251	44.0242	37.8627	51.3633	33.6905	39.8862
ENSG00000004975.12	DVL2	36.6068	25.7668	14.8317	25.4051	24.5882	28.7565	56.195	53.0099	49.29	45.9169	46.4764	42.3193	41.3177	44.5457	32.2714	21.4556	30.2647	9.59634	13.0628	16.1913	14.3339	8.65444	8.30001
ENSG00000005001.10	PRSS22	2.76858	1.59617	0.780618	0	0	0	0	0	0.074445	0	0	0.070098	0.096795	0	0	0	0	3.19878	3.1401	3.6119	0.796331	2.16361	0.922224
ENSG00000005007.13	UPF1	70.445	55.8661	70.2556	88.787	87.5129	73.1415	97.1207	97.8131	92.4032	91.2621	89.0825	95.0821	88.2484	89.1091	81.8521	85.507	80.294	40.9444	49.174	50.9403	39.4184	39.8722	45.6501
ENSG00000005020.13	SKAP2	4.6143	7.06877	14.0511	47.6674	34.3706	46.8856	20.8182	23.1063	30.6661	20.7335	16.4472	16.6693	18.8936	25.1948	65.423	53.9546	47.0453	113.237	115.744	109.166	94.7633	80.3627	76.5446
ENSG00000005022.6	SLC25A5	192.878	199.294	10.148	197.741	192.475	144.72	294.326	286.187	285.752	294.031	227.188	211.294	226.985	230.162	78.3316	148.296	172.117	322.757	280.599	321.086	180.767	203.07	204.964
ENSG00000005059.16	MCUB	20.3029	26.4509	10.9286	110.264	87.5129	91.5832	65.9969	108.448	82.997	81.791	57.0811	81.9465	78.7301	78.6644	95.0541	89.2932	72.0587	10.556	17.2706	17.8104	13.9358	10.8181	8.99168
ENSG00000005073.6	HOXA11	0	0	0	0.261909	0	0	0	0.157407	0.091316	0.316315	0.272591	0.057473	0.116441	0.104672	0	0.315524	0	0	0.062802	0	0	0	0
ENSG00000005075.15	POLR2J	141.461	157.866	184.985	124.239	124.91	114.11	98.6118	101.994	95.8231	97.6372	93.3194	85.1222	87.8939	90.9552	183.221	155.189	141.403	110.788	104.457	121.518	85.5546	104.436	81.5434
ENSG00000005100.13	DHX33	30.762	30.5553	32.7859	17.286	20.358	16.2537	9.00969	8.15495	9.07646	7.47858	7.93457	8.8301	8.65351	9.3016	12.6152	13.883	15.8529	8.6367	9.73432	6.35197	6.37064	6.49083	7.37779
ENSG00000005102.14	MEOX1	0	0	0	0	0	0	0	0	0	0.066411	0	0	0	0	0	0	0	0	0	0	0	0	0
ENSG00000005108.16	THSD7A	2.15334	0.684074	0	7.33344	7.4029	6.87655	0.530851	0.47113	1.02892	0.488259	0.748881	0.712074	0.881216	0.589817	4.10727	3.78629	4.52941	0	0	0	0	0	0
ENSG00000005156.12	LIG3	63.0621	64.531	104.603	20.2875	17.7141	14.3782	22.1738	13.0351	20.9664	15.6489	7.52938	10.9531	15.3795	12.9852	14.6688	16.4072	14.8235	11.1957	15.5749	14.2452	11.1486	10.8181	15.9084
ENSG00000005175.10	RPAP3	77.2126	89.3857	72.5974	84.5965	69.27	98.1471	19.5116	14.8842	15.3351	19.039	17.2131	17.2256	15.7399	15.0166	95.6408	92.764	94.0881	53.4196	39.5653	37.9873	46.9835	52.8539	43.8056
ENSG00000005187.12	ACSM3	9.53622	8.66494	3.12247	7.33344	5.55218	5.62627	1.27471	0.402851	0.977463	2.08035	1.16869	1.32729	0.985288	0.400954	12.6552	12.277	5.97058	0	0.188406	0.498193	0	0	0
ENSG00000005189.20	REXO5	2.46096	1.36815	0	1.04763	3.17267	0.312571	2.02272	3.04415	3.21632	2.17438	1.86402	0.536833	1.0195	1.53878	1.46688	2.52419	1.64706	0.319878	1.00483	0.871839	0.796331	0.927262	0.922224
ENSG00000005194.15	CIAPIN1	60.2935	51.7616	90.5516	41.9044	42.3023	41.2593	34.2421	40.5307	35.5623	37.2204	35.3102	27.8484	35.6035	35.7688	39.3125	38.8094	38.5	40.6245	35.2319	32.7562	34.6404	38.6359	33.6612
ENSG00000005206.17	SPPL2B	10.7667	8.89297	24.1991	18.3336	13.7482	14.3782	78.0111	80.4765	79.5095	66.3421	82.9172	101.123	67.2353	62.2866	16.7225	13.252	14	2.23915	5.65218	4.85739	5.17615	4.9454	2.99723
ENSG00000005238.20	FAM214B	2.76858	3.87642	0.780618	36.9291	39.1296	37.5085	44.7179	41.1121	40.0579	45.9911	51.3594	50.2667	50.7137	50.5886	19.9496	23.6643	35	41.2642	46.7875	45.2111	57.734	64.9083	56.2556
ENSG00000005243.10	COPZ2	0	0	0	0.523817	1.05756	0.625141	18.735	14.0142	15.9429	17.6004	9.89876	8.85172	10.3175	8.39556	2.64039	1.26209	1.02941	1.27951	0.690822	0.74729	0.398165	0.309087	0
ENSG00000005249.13	PRKAR2B	43.9897	38.0801	33.5666	20.9527	16.6565	15.6285	6.82534	5.58737	7.13517	5.68194	4.20407	3.87343	4.49598	4.46282	23.4701	24.2953	25.7353	16.6336	15.1353	13.0776	17.5193	18.8543	19.1361
ENSG00000005302.19	MSL3	17.2267	23.0099	15.6124	77.5249	71.1207	95.6454	24.243	17.61	23.3623	25.301	23.5783	21.4193	23.3913	22.2044	96.2275	81.72	73.7053	39.3449	43.2078	43.0937	64.5028	49.763	44.9565
ENSG00000005339.15	CREBBP	32.3001	36.2559	46.0564	143.002	115.009	131.905	53.6243	49.2138	49.0357	43.3281	53.0119	48.0223	48.6757	46.0534	148.449	137.884	125.794	44.7829	42.0146	40.1046	46.5853	59.9629	49.8001
ENSG00000005379.17	TSPOAP1	5.22954	2.05222	0	2.09527	3.17267	3.1257	10.8404	10.8861	10.6681	11.5061	17.736	17.1797	17.3724	15.8587	2.34701	2.52419	5.55882	0	0.125665	0	0	0	0.230556
ENSG00000005381.8	MPO	0	0	0	0	0	0	0	0	0.038534	0	0.018488	0	0	0	0	0	0	0	0	0	0	0	0
ENSG00000005421.9	PON1	0	0	0	0	0	0	0	0	0	0.027502	0	0.101068	0	0	0	0	0	0	0	0	0	0	0
ENSG00000005436.14	GCFC2	6.76764	10.2611	7.80618	3.66672	6.87412	7.18912	4.38817	4.40755	3.96189	6.45188	4.08104	7.17493	3.37847	4.8126	10.8549	8.20362	4.32352	6.39756	4.08213	2.74006	2.78716	2.4727	2.76667
ENSG00000005448.17	WDR54	82.1345	77.5284	103.042	7.59535	3.70145	2.81313	5.47146	6.14087	5.39554	5.88048	7.90793	5.54533	6.46476	6.21757	4.10727	8.51914	4.11764	0.639756	0.376812	0.622742	2.38899	0.309087	0.461112
ENSG00000005469.12	CROT	1.84572	1.59617	2.34185	4.45245	1.05756	3.43827	2.38748	2.97944	2.40724	3.30318	2.39123	1.89194	3.31727	2.26626	4.40065	3.15524	3.70588	4.47829	4.27054	1.74368	1.1945	2.4727	0.922223
ENSG00000005471.19	ABCB4	0.30762	0.912099	0	37.191	25.9102	35.3205	11.6651	11.2003	10.8518	10.8596	6.91146	6.06451	6.73666	7.0804	24.0569	27.7661	26.8726	4.52184	3.55947	2.69584	1.99083	1.18024	1.53678
ENSG00000005483.21	KMT2E	98.746	75.9323	62.4494	277.361	266.24	332.262	46.1895	39.1219	45.715	35.8199	43.2135	40.2698	44.9866	39.7329	337.97	322.781	336	142.985	114.677	115.332	136.173	131.053	146.864
ENSG00000005486.17	RHBDD2	9.53622	10.9452	3.90309	25.667	36.4857	24.3805	132.629	140.827	147.482	151.483	146.034	146.514	142.017	137.345	28.7509	29.0282	24.2941	18.233	27.0049	22.6678	32.2514	34.9269	40.8084
ENSG00000005513.10	SOX8	22.4563	24.8547	20.2961	1.04763	1.85072	0.937712	1.39712	1.1225	1.50452	0.961735	0.799029	1.06061	1.12393	0.993671	1.17351	1.26209	2.67647	2.55902	2.82609	3.6119	1.99083	2.16361	2.99723
ENSG00000005700.15	IBTK	33.5306	28.7311	16.393	105.287	82.4895	104.716	13.1215	12.8125	14.4388	14.8742	15.2156	14.0753	17.3049	15.3782	129.379	106.016	97.794	97.5628	85.976	92.0412	125.82	110.962	111.82
ENSG00000005801.18	ZNF195	103.36	112.872	64.7913	35.6196	30.6692	34.0702	18.7609	19.7353	17.7953	13.9635	20.0092	16.7567	25.3557	16.562	25.2304	32.1834	27.3041	13.4349	12.058	12.0812	13.9358	10.8181	12.45
ENSG00000005810.18	MYCBP2	18.4572	20.2942	21.0767	128.073	90.6855	126.591	62.4534	61.831	65.3246	63.9494	64.4898	63.3931	63.791	62.3188	149.035	135.991	115.088	69.4135	59.8503	65.2633	50.567	59.9629	51.8751
ENSG00000005812.11	FBXL3	3.69144	5.70062	0.780618	25.929	24.0594	14.6908	30.2854	29.0719	26.9073	30.545	21.0372	33.1287	27.1121	23.2039	18.4827	16.7228	25.5294	18.233	13.8164	23.6676	13.1512	14.5271	15.2205
ENSG00000005844.19	ITGAL	2.14119	1.39752	1.74595	4.01399	1.35578	6.30149	1.87553	2.74782	1.92428	1.9847	4.39854	3.72454	1.83753	4.05655	2.36825	0.654171	2.95575	77.4097	80.5151	69.5818	64.0762	72.2976	79.5723
ENSG00000005882.12	PDK2	4.6143	9.57704	13.2705	24.0956	22.7375	18.4417	49.0926	42.6136	47.584	40.7287	52.0697	45.6047	40.3982	40.1001	24.6437	29.5919	26.5588	19.8324	18.1498	22.6678	5.97248	6.79992	5.7639
ENSG00000005884.18	ITGA3	9.53622	10.2611	20.2961	20.9649	23.2774	21.6904	114.334	147.832	122.149	158.647	86.2485	100.406	85.2037	79.6231	30.2178	26.504	23.0588	8.6367	8.16878	11.4667	2.78716	4.32722	4.15001
ENSG00000005889.16	ZFX	6.19205	7.57527	8.69997	29.5307	26.2723	28.2965	12.2865	5.42185	7.95897	6.92401	6.72169	10.6805	8.23009	7.64363	16.3039	16.9402	19.5931	16.7246	15.4715	15.205	14.6534	12.4107	19.2966
ENSG00000005893.16	LAMP2	36.2992	30.5553	8.58679	227.86	213.891	202.233	91.4286	82.9878	97.559	91.5309	97.878	91.3541	96.9663	100.202	170.159	177.955	204.826	231.272	202.223	208.12	186.341	178.034	196.434
ENSG00000005961.19	ITGA2B	4.6143	3.19235	0.780618	0	0.264389	0.312571	0.244117	0.361737	1.30731	1.01392	0.583975	0.310019	0.253671	0.171122	0	0	0	0	0	0	0	0	0
ENSG00000005981.13	ASB4	0	0	0	0	0	0	0.01592	0	0.04457	0.016601	0	0.173133	0	0	0	0	0.205882	0	0	0	0	0	0
ENSG00000006007.12	GDE1	87.3641	96.4545	79.623	262.694	274.436	253.182	106.119	104.913	105.981	117.727	120.69	97.3637	120.092	108.972	286.922	290.597	282.264	109.078	126.923	117.325	99.5413	97.3625	89.9168
ENSG00000006015.18	REX1BD	56.2945	62.0227	69.475	67.3105	61.6027	56.8878	102.511	104.059	106.64	100.347	85.527	109.843	94.4615	87.4027	78.0382	71.9394	65.0587	71.0129	77.5605	71.7399	46.9835	56.872	43.114
ENSG00000006016.11	CRLF1	161.808	99.1908	32.0053	3.1429	3.70145	5.3137	6.88637	25.2283	5.57816	21.2608	4.7958	4.90168	4.70483	4.76292	2.93377	1.89314	2.47058	0.319878	0.376812	0.373645	0.398165	0.309087	0.230556
ENSG00000006025.12	OSBPL7	0.92286	1.8242	0.780618	8.38107	7.93168	6.25141	8.71827	10.4824	9.63786	10.2664	11.7754	11.2266	11.3381	7.99922	7.6278	5.99495	6.58823	1.27951	4.45894	3.98555	2.38899	1.85452	0.461112
ENSG00000006042.12	TMEM98	135.045	102.155	34.3472	9.95253	13.7482	13.128	2.27859	2.65045	1.75697	2.45853	1.42678	0.449178	0.834752	1.18868	9.09468	8.20362	10.7401	0.639756	0.31401	0.498193	0.398165	0.309087	0.230556
ENSG00000006047.13	YBX2	7.99812	10.9452	3.90309	0	0	0	0.492011	0.461122	0.819722	1.18267	0.298978	0.34309	0.437523	0.338627	0	0	0	0	0	0	0	0	0
ENSG00000006059.4	KRT33A	0	0	0	0	0	0	0	0	0	0	0	0	0	0	0	0	0	0	0	0	0	0	0
ENSG00000006062.18	MAP3K14	1.5381	2.28025	0	14.405	13.7482	15.316	25.1548	23.692	23.3215	21.1932	11.685	11.4096	11.342	11.6829	14.0821	13.883	14.8235	3.51866	4.33334	5.97832	3.18532	3.70905	3.68889
ENSG00000006071.15	ABCC8	0	0	0	0	0	0	0	0	0	0.010084	0	0	0	0	0	0	0	0	0	0.124548	0	0	0
ENSG00000006116.4	CACNG3	0	0	0	0	0	0	0	0	0	0	0.033134	0.032582	0	0.074482	0	0	0	0	0	0	0	0	0
ENSG00000006118.15	TMEM132A	19.9953	14.1375	10.148	36.9291	39.9228	33.7576	303.301	272.06	270.5	281.143	856.385	1240.28	744.497	760.928	44.0065	39.4405	39.5294	1.91927	2.19807	1.86823	6.37064	4.32722	5.30279
ENSG00000006125.18	AP2B1	367.914	259.72	168.613	302.766	285.276	374.147	49.4962	51.7148	43.8869	46.398	41.4248	35.7577	48.9853	42.7042	348.825	322.465	302.853	190.007	194.498	201.768	181.165	184.216	177.297
ENSG00000006128.12	TAC1	0	0	0	4.19054	3.43706	2.18799	0.651097	0.373043	0.741629	0.831978	0	0.152574	0	0	0.293377	0	1.85294	0	0	0	0	0	0
ENSG00000006194.10	ZNF263	14.1505	17.3299	20.2961	17.5479	17.4497	17.8165	27.9868	32.7651	25.6226	32.6325	27.5456	29.1961	26.8052	24.106	17.3092	16.4072	18.9412	13.7547	15.3865	14.8213	12.3431	10.8181	10.6056
ENSG00000006210.7	CX3CL1	0.61524	0.684074	1.56123	0.261909	0.528779	0	0.018562	0.018698	0.790244	0.154822	0.108381	0.017785	0.203766	0.040654	0	0	0	1.27951	1.44445	1.12094	1.59266	0.927262	2.76667
ENSG00000006282.21	SPATA20	11.0743	8.43692	11.7093	35.0958	38.3365	32.1948	68.5126	62.8867	64.9458	57.7521	42.5406	48.3631	39.9097	43.0591	31.3913	29.3437	32.5294	43.8233	41.9518	39.3573	26.2789	33.6905	29.5112
ENSG00000006283.18	CACNA1G	1.23048	2.50827	0.780618	0.785726	1.05756	0.937712	4.12982	4.42715	4.37491	4.37185	3.83147	2.62929	3.05965	1.89474	1.46688	4.41733	2.88235	0	0.879228	0.373645	1.59266	1.23635	0.922224
ENSG00000006327.14	TNFRSF12A	30.1468	37.8521	4.6837	70.9772	75.351	70.9535	532.25	601.986	551.449	614.9	523.013	632.723	547.477	541.703	40.7794	68.4687	71.4411	15.9939	11.9324	15.3194	6.76881	11.4362	11.2972
ENSG00000006377.11	DLX6	0	0	0	0	0	0	0	0	0	0	0	0	0.027529	0	0	0	0	0	0	0	0	0	0
ENSG00000006432.16	MAP3K9	5.04142	5.4726	3.90309	2.29131	5.72139	3.14985	5.90993	5.02719	6.23713	6.83984	8.42168	6.58136	7.10328	6.80989	4.89778	3.135	4.24995	1.55536	1.07854	0.622742	1.1945	0	0.461112
ENSG00000006451.8	RALA	185.802	199.75	120.996	100.311	98.6172	102.523	16.5727	20.5939	17.161	15.0028	16.975	13.2849	15.2771	16.0242	104.736	103.807	115.5	160.579	158.761	150.828	234.917	228.415	229.399
ENSG00000006453.14	BAIAP2L1	39.683	33.0636	7.80618	6.80962	4.23023	9.37712	2.71612	2.70858	2.83681	3.97352	2.88607	2.59474	2.96176	2.9107	6.45429	5.3639	5.14705	0.319878	0.125604	0	0.796331	0.309087	0.230556
ENSG00000006459.11	KDM7A	11.0743	10.9452	3.90309	64.1676	52.3491	69.7032	19.2481	16.0832	21.0701	18.1167	12.9473	18.0403	16.4787	13.9824	52.5144	53.9546	51.4705	10.8758	9.2947	9.59023	13.1395	17.9271	12.9111
ENSG00000006468.14	ETV1	26.7629	29.4152	6.24494	15.9764	10.5756	13.7531	5.57266	9.90407	5.72933	8.86684	5.5533	4.19977	6.39795	6.06024	18.7761	12.9365	11.5294	0.959634	1.82126	3.11371	1.99083	0	0.461112
ENSG00000006530.18	AGK	10.1515	15.2777	5.46432	5.23817	5.55218	5.00113	10.3387	16.0064	10.1399	15.1806	8.53373	8.60657	9.82507	8.81856	6.16091	5.67943	5.55882	11.5156	7.34784	7.59745	9.55597	4.9454	6.68612
ENSG00000006534.16	ALDH3B1	0	0	2.34185	9.69062	7.93168	8.75197	19.2281	13.7097	17.5532	13.2243	13.2338	16.9329	11.8764	11.5213	9.38806	9.78124	10.067	77.0906	97.5927	86.9348	49.3725	55.9448	54.1801
ENSG00000006555.11	TTC22	0.30762	0.228025	0	0.261909	0	0	0.07149	0.030065	0.018126	0.018635	0	0	0	0	0	0.315524	0	0	0.125604	0	0	0.618174	0.230556
ENSG00000006576.16	PHTF2	13.5353	20.2942	24.1991	28.0242	26.7033	26.8811	6.78169	8.53489	7.0821	10.6256	10.8935	6.82656	5.80244	8.22269	38.7257	36.9163	36.2352	53.4196	49.2996	53.8049	62.5119	58.1084	49.5695
ENSG00000006606.9	CCL26	3.0762	6.61272	6.24494	0	0	0	0	0	0	0	0	0	0	0	0	0	0	0	0	0	0	0	0
ENSG00000006607.14	FARP2	6.46002	7.06877	10.9286	19.6431	24.0594	15.6285	16.4064	12.6561	13.1013	11.5707	9.20546	9.07502	10.2345	10.7574	16.4291	17.0383	14.6176	7.35719	7.03383	9.21658	7.16697	7.41809	7.14723
ENSG00000006611.17	USH1C	2.76858	0.684074	2.34185	0.261909	0	0	0	0.084909	0.244284	0.01964	0.086849	0.320192	0.528362	0	0	0	0.411764	0	0	0	0	0	0
ENSG00000006625.18	GGCT	160.885	108.084	77.2811	50.0245	67.6837	65.3272	27.7311	27.1641	32.1498	31.2897	13.2023	14.3988	14.1629	17.1192	41.0727	46.0665	45.9117	80.6092	87.9228	71.1171	58.1321	51.9266	57.4084
ENSG00000006634.8	DBF4	49.5268	55.8661	92.8935	28.744	17.4024	25.0056	11.2812	14.4529	12.2804	13.6407	8.57147	8.22166	9.59841	4.88326	29.3377	27.135	21.2059	16.6336	17.2943	20.675	22.8266	19.0965	20.2889
ENSG00000006638.13	TBXA2R	0.30762	0.684074	0	1.57145	1.58634	1.87542	1.60078	1.73683	0.598536	1.09738	1.30977	1.38177	1.38967	2.50902	2.05364	0.315524	1.02941	29.4288	30.773	20.3014	20.7046	19.7816	21.9028
ENSG00000006652.15	IFRD1	6.46002	8.65574	2.34185	38.5006	38.8652	36.5708	28.3906	29.591	31.1097	30.295	23.079	19.9391	24.2269	22.0902	27.8708	25.5574	30.0588	13.4349	15.0725	15.0704	15.1303	13.2907	13.1417
ENSG00000006659.13	LGALS14	0	0	0	0	0	0	0	0	0	0	0	0	0	0	0	0	0	0	0	0	0	0	0
ENSG00000006695.12	COX10	11.9972	11.6293	7.02556	17.5676	16.1277	17.8165	8.27582	10.0637	9.56394	9.14809	5.55006	5.27102	6.78891	8.11257	17.3092	17.0383	21	10.556	12.5187	13.386	19.9257	21.0179	18.4458
ENSG00000006704.11	GTF2IRD1	14.7658	15.9617	0.780618	14.6669	15.8634	11.8777	12.2229	12.7027	12.6708	12.7219	10.4897	11.7126	10.7738	11.3367	11.1483	12.3054	13.5882	6.39756	7.97586	10.4621	5.17615	4.32722	4.84167
ENSG00000006712.15	PAF1	19.9953	17.1019	18.7348	45.0483	53.671	54.3873	65.5026	71.1458	57.259	57.6807	63.6542	62.0529	69.1371	70.8272	56.9151	52.0614	55.3823	25.5902	24.116	15.9422	13.1395	26.5815	15.6778
ENSG00000006715.16	VPS41	24.302	25.7668	42.934	64.9533	50.4984	64.3895	54.9296	44.6297	58.5363	48.887	40.2216	39.6168	46.2285	54.6804	88.8932	76.0412	74.3234	71.0129	56.145	40.7273	67.6881	65.2174	56.0251
ENSG00000006740.17	ARHGAP44	15.0734	21.2063	14.0511	0.523817	1.58634	1.25028	0.608748	0.60227	0.320912	0.54605	0.593389	0.649633	0.92089	0.775491	1.76401	1.5796	1.23529	2.23915	1.13044	2.36871	1.99083	1.23635	1.15278
ENSG00000006744.19	ELAC2	32.3001	36.2559	32.0053	34.5719	41.5091	35.9456	51.7697	52.0111	52.3786	48.3606	39.5986	40.3832	47.8171	40.5261	48.4072	46.0665	46.3235	18.233	21.2271	22.7924	17.1211	22.5634	17.2917
ENSG00000006747.15	SCIN	6.01115	0.709728	14.7858	0.533114	0.528779	0.318819	0.215112	0.306916	0.38174	0.543376	0.256001	0.069991	0.289356	0.153895	0.586754	1.57762	0.617646	1.91927	2.78723	3.03653	2.53513	0.309087	0.230556
ENSG00000006756.16	ARSD	4.6143	2.28025	3.12247	51.8579	54.993	48.1359	35.3517	32.9599	35.0406	30.2663	33.5604	34.6337	32.339	27.2596	61.3157	57.7409	60.5293	27.8294	37.8068	33.1299	19.5101	18.8543	23.9778
ENSG00000006757.12	PNPLA4	19.6877	18.698	3.90309	14.405	14.0126	12.1903	10.121	15.3764	12.5165	11.168	14.0022	13.2141	10.7743	14.159	8.50793	9.78124	10.2941	10.556	9.67151	8.59384	5.17615	8.03627	5.53334
ENSG00000006788.14	MYH13	0	0	0	0	0	0	0	0	0	0	0	0	0.009886	0	0	0	0	0	0	0	0	0	0
ENSG00000006831.10	ADIPOR2	63.985	62.7068	34.3472	96.1205	103.376	103.461	42.244	41.035	40.5312	41.0014	44.3527	40.6868	45.5088	44.4127	115.59	113.904	116.118	53.4196	66.8214	78.8391	70.0771	70.1628	50.0306
ENSG00000006837.12	CDKL3	6.65286	5.92865	3.12247	2.88099	2.11511	1.54141	1.04194	0.613752	0.334565	1.05672	0.948327	1.43738	2.10668	1.63051	2.93377	0	1.85294	2.78301	0.548108	1.86823	1.1945	1.63985	4.26496
ENSG00000007001.13	UPP2	0	0	0	0	0	0	0	0	0	0	0	0	0	0	0	0	0	0	0	0	0	0	0
ENSG00000007038.11	PRSS21	1.23048	0.45605	2.34185	0	0	0	0.822229	0.605401	0.556095	1.42463	1.08497	0.757095	0.273015	0.907435	0	0.315524	0	0	0	0	0	0	0
ENSG00000007047.15	MARK4	57.2173	47.8852	38.2503	49.2388	57.9013	52.1993	37.9738	39.3354	36.8768	29.686	40.6749	41.1058	41.6659	37.8524	45.4734	56.1632	49.6176	21.1119	33.2223	35.9945	23.4917	24.4179	18.4445
ENSG00000007062.12	PROM1	29.2239	35.7999	9.36741	0	0	0.312571	0	0	0	0.026441	0.049375	0.216655	0	0.08092	1.17351	1.26209	0.617646	0	0	0	0	0	0
ENSG00000007080.11	CCDC124	13.5353	18.698	130.363	10.4763	11.8975	10.0023	131.799	147.045	125.346	137.175	104.7	127.012	116.502	120.461	9.97481	15.7762	10.2941	5.7578	7.41064	11.2094	3.98165	7.109	3.22778
ENSG00000007129.18	CEACAM21	0	0	0	0	0	0	0.153021	0.145968	3.65081	0.323144	0.212492	0.445858	0.39176	0.111416	0	0	0	1.59939	0.376812	0	0	0	0
ENSG00000007168.14	PAFAH1B1	43.6807	52.6737	31.2247	127.288	110.25	117.214	51.9857	46.9627	51.8332	52.4074	51.2338	46.9746	55.6707	54.8134	87.7197	98.4434	107.676	70.31	64.2465	57.7904	76.4477	79.1263	80.6946
ENSG00000007171.18	NOS2	0.30762	0.912099	0	0	0	0	0	0	0	0	0	0.017437	0	0.03986	0	0	0	0	0	0	0	0	0
ENSG00000007174.18	DNAH9	0.61524	0.9121	0.780618	0.261909	0.264389	0.312571	0.105544	0.065876	0	0	0.008248	0.062539	0.065155	0.021318	0	0.315524	0	0	0	0	0.796331	0	0.230556
ENSG00000007202.15	KIAA0100	18.7648	18.47	17.1736	52.6436	49.7052	49.0736	95.6343	93.4538	91.7541	94.6719	86.9433	74.5657	86.7031	85.4825	44.5933	55.2167	57.0293	50.5407	61.9228	63.5197	41.8074	38.0177	30.6639
ENSG00000007216.15	SLC13A2	0	0	0	0	0	0	0	0	0	0	0	0	0	0	0	0	0	0	0	0	0	0	0
ENSG00000007237.19	GAS7	15.0734	12.8362	15.328	109.74	108.664	106.274	72.4081	62.5492	71.5072	66.073	57.6349	51.3282	51.5545	47.3158	113.83	88.6622	73.8855	185.529	213.4	207.62	136.561	149.907	158.392
ENSG00000007255.10	TRAPPC6A	110.743	85.0532	610.443	13.3573	16.1277	15.6285	35.7811	28.4975	39.3624	32.1311	38.8419	34.7332	39.7358	38.9908	22.0033	18.3004	19.7647	22.3915	28.8261	26.2797	8.75964	10.1999	10.1445
ENSG00000007264.15	MATK	2.76858	3.87642	11.7093	0.785726	0.264389	0	9.23062	9.68391	8.88356	10.1057	5.72871	5.43452	5.15383	7.69519	2.93377	0.631048	1.02941	38.3853	52.2513	30.6389	27.4734	16.6907	16.6
ENSG00000007306.15	CEACAM7	0	0	0	0	0	0	0	0	0	0	0	0	0	0	0	0	0	0	0	0	0	0	0
ENSG00000007312.13	CD79B	0	1.59617	0.780618	0.785726	0.264389	0.625141	1.26816	1.18328	1.37659	3.23763	1.27937	0.655154	1.09008	0.943825	0.88013	0.315524	0.411764	0.319878	0	0	0	0	0
ENSG00000007314.12	SCN4A	5.53716	2.7363	1.56123	0	0	0	0	0	0.007523	0	0	0.007112	0	0	0	0	0	0	0	0	0	0	0
ENSG00000007341.19	ST7L	1.23048	4.10445	5.46432	12.3097	9.78241	10.94	17.9644	17.5226	21.0247	18.0491	16.4983	15.3591	16.8579	16.2094	8.8013	11.6744	7.41176	3.51866	6.59421	8.09564	5.57431	4.63631	7.37779
ENSG00000007350.17	TKTL1	0	0	0	0	0	0	0	0	0	0	0	0	0	0	0	0	0	0	0	0	0	0	0
ENSG00000007372.24	PAX6	0	0	0	0.785726	0.264389	0	0.215341	0.228146	0.076844	0.057662	0.496845	0.049196	0.050995	0.404551	2.05364	3.78629	0.411764	0	0	0.124548	0	0	0
ENSG00000007376.8	RPUSD1	22.1486	27.819	42.934	20.4289	19.3004	15.0034	49.8632	58.348	54.2148	51.5413	43.9162	49.4828	37.8564	46.2869	19.3629	15.4607	11.3235	15.0343	17.773	13.9494	11.1486	14.218	15.4472
ENSG00000007384.15	RHBDF1	25.2248	23.7146	21.8573	44.7864	49.9696	51.5741	60.0559	53.2005	56.9257	50.6713	38.939	40.2708	34.7687	37.0814	51.0476	36.6008	45.2941	4.15841	5.40097	4.35919	1.59266	1.85452	2.075
ENSG00000007392.17	LUC7L	34.1458	41.0445	64.0106	46.6197	34.8994	37.821	40.1641	47.1459	36.6532	43.5262	38.493	51.3084	31.1198	40.4531	57.5018	48.5907	48.7941	13.115	11.9952	9.46568	17.1211	15.1453	14.525
ENSG00000007402.12	CACNA2D2	10.7667	8.43692	3.12247	1.57145	2.64389	0.937712	1.58378	1.14389	1.96816	1.04316	1.57047	0.717163	0.699174	0.8082	1.46688	0.631048	1.85294	0	0.188406	0.249097	0	0	0
ENSG00000007516.14	BAIAP3	1.84572	2.73254	2.34185	0.443264	0.264389	0	3.0796	1.38591	1.01575	0.963787	1.35264	1.65366	0.915406	1.14314	0.584269	0.315524	1.02941	0	0.125604	0.124548	0	0	0
ENSG00000007520.4	TSR3	76.905	68.6392	164.71	67.9149	84.0758	73.1415	74.2807	73.1867	78.2733	81.9447	56.4655	74.458	59.1884	60.984	57.5043	68.7842	61.7646	45.7425	57.5267	55.0504	36.6312	36.1632	44.7278
ENSG00000007541.17	PIGQ	5.53716	5.24457	14.0511	6.28581	10.84	10.0023	54.4239	51.1819	58.2664	39.6783	42.8867	64.8769	39.9561	40.964	11.7351	14.1986	10.0882	4.47829	7.34784	6.72561	6.37064	5.87266	2.075
ENSG00000007545.16	CRAMP1	6.46002	6.15667	8.58679	8.09125	10.5756	8.38102	14.9112	14.2413	14.3347	8.50846	14.0482	14.1508	19.9725	12.7153	12.3218	11.6744	7.20587	5.11805	6.40581	10.4621	4.77798	6.79992	5.99445
ENSG00000007866.22	TEAD3	11.3819	12.9974	8.58679	4.45245	3.17267	3.75085	7.6014	6.16806	7.22112	6.6463	9.7779	9.83524	9.27332	8.59389	2.05364	1.89314	2.05882	1.59939	0.690822	1.49458	1.1945	0.309087	0.461112
ENSG00000007908.16	SELE	0	0	0	0	0	0	0	0	0	0	0	0	0	0	0	0	0	0	0	0	0	0	0
ENSG00000007923.16	DNAJC11	21.2258	18.47	35.1278	19.3812	22.7375	18.4417	38.0238	35.3856	43.7545	43.8028	31.953	29.1415	32.2658	28.6211	21.7099	15.4607	18.5294	18.233	23.2996	20.1768	11.5468	18.5452	22.1334
ENSG00000007933.13	FMO3	0	0	0	0	0	0	0	0	0.03177	0	0	0	0	0	0	0	0	0	0	0	0	0	0
ENSG00000007944.15	MYLIP	22.4563	20.2942	27.3216	27.7623	21.9443	20.9422	5.65641	6.1179	6.50322	5.54949	6.01492	6.9149	7.97695	8.61869	20.5364	17.0383	18.5294	1.59939	1.13044	2.24187	1.1945	1.23635	0.691668
ENSG00000007952.18	NOX1	0	0	0	0	0	0	0	0	0	0	0	0	0	0	0	0	0	0.639756	0.188406	0.373645	0	0	0
ENSG00000007968.7	E2F2	1.84572	2.50827	2.34185	5.23817	6.60973	6.25141	4.80096	6.19505	3.84776	5.26887	0.784235	1.03374	1.01992	1.16903	5.28078	5.99495	4.32352	0.319878	0.565218	0.871839	0	1.23635	0
ENSG00000008018.9	PSMB1	384.833	243.987	38.2503	360.124	512.387	485.735	172.784	171.06	167.691	169.693	179.121	161.863	174.061	165.546	229.127	326.567	278.97	182.97	183.194	111.097	175.193	191.325	197.817
ENSG00000008056.14	SYN1	0.30762	0.912099	0	0.261909	0.264389	0.312571	0.192864	0.369146	0.193063	0.178625	0.333459	0.330653	0.647884	0.356253	0.293377	0	0.205882	0.319878	0.188406	0	1.59266	0.927261	0.461112
ENSG00000008083.14	JARID2	524.492	468.363	430.901	47.4055	57.1081	51.8867	6.37678	7.57177	7.09263	7.55363	7.25283	5.41709	5.82295	5.89815	61.3157	53.3235	59.7058	154.181	166.928	147.216	103.125	100.762	110.436
ENSG00000008086.13	CDKL5	11.0743	11.4012	7.80618	12.3097	6.08095	9.68969	1.76542	1.56358	1.54791	1.03438	1.64528	1.25288	1.44681	1.65237	8.52631	9.15019	8.64705	2.55902	2.39493	3.26928	1.99083	1.55439	0.922224
ENSG00000008118.10	CAMK1G	0.30762	0	0	0	0	0	0	0	0	0	0.367198	0.073613	0.051122	0.112184	0	0	0	0	0	0.124548	0.398165	0	0
ENSG00000008128.23	CDK11A	22.3792	24.0861	1.67421	37.9527	32.7183	34.5132	40.4044	41.4678	42.2281	33.7008	37.8068	41.6084	43.5068	38.5336	47.4779	38.0022	36.3606	16.9324	16.2191	17.7321	16.1769	13.012	18.54
ENSG00000008130.15	NADK	42.4516	36.94	16.393	77.5249	68.4768	63.7644	155.519	165.047	150.841	143.392	134.894	156.491	147.659	126.465	43.4198	51.7459	60.3235	96.2832	84.2175	82.0774	94.7633	84.3808	94.7585
ENSG00000008196.13	TFAP2B	0	0.228025	0	0	0	0	0.010428	0	0.010578	0.021753	0	0.009998	0	0	0	0	0.411764	0	0	0	0	0	0
ENSG00000008197.5	TFAP2D	0	0	0	0	0	0	0	0	0	0	0	0	0	0	0	0	0	0	0	0	0	0	0
ENSG00000008226.20	DLEC1	0	0	0	0.263776	0	0.631434	1.06564	0.423024	0.818371	0.336126	0.400119	0.225721	0.347692	0.314126	0.826658	0.778525	0	0.319189	0	0	0	0	0
ENSG00000008256.16	CYTH3	15.6886	17.3299	32.7859	7.33344	7.66729	14.0657	6.47227	5.56904	5.46657	6.00353	6.26802	5.2842	5.87725	5.40171	17.3092	9.15019	14.6176	9.91621	11.9952	16.3158	4.77798	4.32722	5.99445
ENSG00000008277.14	ADAM22	2.76858	4.33247	4.6837	0.785726	0.528779	0.937712	0.709816	0.669813	1.64149	0.529779	1.05619	1.90624	1.66738	1.59867	0.586754	0	0	0.319878	0.502416	0.498193	0	0.309087	0.230556
ENSG00000008282.9	SYPL1	51.0649	51.0776	8.58679	96.3824	80.3744	77.2049	26.7621	29.7897	33.2736	31.8102	26.4612	24.4604	28.6012	29.8643	53.688	78.2499	79.4705	55.3389	46.4735	42.2219	39.4184	51.3085	48.8779
ENSG00000008283.16	CYB561	32.3001	31.2394	67.1331	14.1431	10.84	10.94	10.8046	14.1439	11.0998	12.739	12.8545	18.2528	16.5979	14.2009	11.1483	11.0433	12.3529	7.03731	8.10146	6.97471	7.56514	7.41809	7.60834
ENSG00000008294.21	SPAG9	41.2211	41.5005	51.5208	129.383	87.5129	132.217	29.1572	32.1462	33.048	29.9518	26.5436	23.1985	28.4213	28.5339	120.871	113.904	102.941	126.032	102.87	99.7632	189.128	184.834	179.834
ENSG00000008300.17	CELSR3	9.53622	10.0331	12.4899	1.04763	0.264389	1.25028	0.710033	1.04663	0.832032	0.74425	1.19756	1.32007	1.25448	1.23012	0.293377	0.946571	0.617646	0	0.188406	0.373645	0.796331	0.618174	0.461112
ENSG00000008311.16	AASS	184.264	159.845	106.945	24.8813	26.7033	29.3816	3.17873	3.14332	2.2803	2.28564	3.33807	2.05353	2.42426	3.24226	18.1894	19.878	15.8529	0	0.251208	0.498193	1.1945	0	0.230556
ENSG00000008323.15	PLEKHG6	2.76858	1.59617	0	1.57145	1.05756	1.56285	9.10647	10.3067	8.00285	6.88039	13.594	14.8116	20.106	15.568	0.293377	1.26209	3.08823	0.959634	0.439614	0.249097	1.59266	1.85452	1.84445
ENSG00000008324.12	SS18L2	114.435	128.606	25.7604	48.4531	41.5091	34.3828	11.1659	13.7754	12.1976	16.0767	13.2328	12.5516	12.1864	12.4184	40.1926	29.3437	39.1176	41.5841	39.5025	34.3754	38.622	37.7086	42.6528
ENSG00000008382.16	MPND	7.99812	12.9974	18.7348	12.3097	9.51802	6.25141	37.7545	36.3573	27.6789	28.4371	24.7282	26.617	30.4256	19.521	11.7351	8.83467	10.2941	13.1149	15.5121	14.1985	5.97248	6.79992	5.7639
ENSG00000008394.13	MGST1	112.589	150.724	23.4185	11.0002	11.3687	8.4394	10.1877	5.73814	7.53845	11.5966	19.7384	21.0695	15.0559	14.7138	4.10727	3.47076	6.17646	68.7737	75.3624	107.485	62.9101	70.4719	73.5473
ENSG00000008405.12	CRY1	28.9163	22.5745	3.90309	18.8574	12.6907	15.9411	20.2288	17.328	20.4762	17.4337	12.7541	14.096	13.6319	9.62721	10.5616	6.626	13.5882	14.7144	9.48311	9.59023	11.5468	7.41809	8.99168
ENSG00000008438.5	PGLYRP1	0	0	0	0	0	0	0.129674	0	0.393411	0	0	0	0.385295	0	0	0	0	0	0	0	0	0	0
ENSG00000008441.18	NFIX	4.30668	2.05222	3.12247	5.76199	5.55218	4.06342	6.57697	3.43723	7.64053	3.69291	3.35035	5.03477	2.55565	3.33976	6.16091	9.46571	7.41176	0	0.188406	0.249097	0.398165	1.54544	0.230556
ENSG00000008513.16	ST3GAL1	7.31271	3.87642	1.56123	26.7147	35.9569	30.6319	24.0622	23.3641	22.5796	22.3377	34.4792	28.4159	28.6517	29.4935	23.4701	32.8145	35.2058	59.8172	54.2592	42.471	88.3927	93.6534	91.7612
ENSG00000008516.18	MMP25	25.5325	21.4343	0	48.715	49.1764	48.4484	81.5425	73.6091	80.2705	66.5766	121.632	146.091	109.239	108.016	34.0317	18.6159	33.7647	0.639756	1.25604	0.871839	3.58349	0.927262	1.84445
ENSG00000008517.18	IL32	3.0762	3.6484	11.7093	27.7623	25.6458	24.0679	9.17417	7.92898	11.3508	11.5227	367.13	356.613	333.231	354.658	2.93377	2.52419	3.08823	0.639756	1.31884	1.24548	13.5376	12.3635	9.68335
ENSG00000008710.20	PKD1	5.8635	11.6293	29.6635	8.11917	8.72485	13.122	90.6938	89.9602	106.096	83.077	96.8644	79.8803	76.5804	73.3052	17.6026	16.4072	12.9706	4.47829	6.92706	7.722	2.78716	2.78179	5.07223
ENSG00000008735.14	MAPK8IP2	2.15334	1.59617	6.24494	2.09527	1.85072	0.937712	1.26626	1.17139	1.16964	1.02011	1.21238	1.31283	0.986868	1.44404	0.88013	1.26209	2.47058	0.639756	0.565218	0.373646	0.398165	0.927262	0
ENSG00000008838.20	MED24	40.9135	45.605	52.3014	67.8343	119.504	75.9546	67.1683	60.0985	62.2632	57.2137	66.7564	52.5973	67.8793	52.6729	46.9403	52.377	55.794	41.2642	56.7102	70.9926	40.6129	31.5269	40.3751
ENSG00000008853.17	RHOBTB2	12.6124	10.2611	3.12247	24.0956	23.5307	21.2548	16.6994	18.5979	17.6655	19.7147	12.445	10.3994	10.9695	15.0523	33.7383	30.9213	25.3235	68.4539	78.0629	97.6459	32.6496	37.0905	23.5167
ENSG00000008869.12	HEATR5B	8.92098	5.01654	3.90309	22.786	19.3004	21.5674	10.3132	9.16843	11.0835	11.5871	9.46087	8.97165	12.3871	10.0823	21.4165	15.4607	18.9412	9.59634	11.4928	13.0776	9.55597	12.0544	8.53057
ENSG00000008952.17	SEC62	109.513	137.271	160.027	362.743	382.043	383.524	100.092	99.7094	129.869	116.796	105.743	111.718	103.848	100.765	364.081	404.502	422.882	222.315	205.802	215.842	210.231	214.197	240.239
ENSG00000008988.11	RPS20	3145.39	3011.61	4123.22	1676.04	1752.61	1587.21	1969.51	1869.45	2024.76	2071.83	1914.61	1760.44	1881.25	1819.17	2044.53	1890.09	1991.89	1096.82	1214.82	1033.24	1032.8	1055.48	1222.39
ENSG00000009307.16	CSDE1	587.862	581.463	378.6	727.844	757.74	823.311	427.297	423.132	413.946	431.494	425.529	378.881	424.576	423.116	766.3	831.09	829.705	633.998	649.813	654.875	611.582	655.883	600.368
ENSG00000009335.18	UBE3C	47.9887	44.0088	117.093	40.8577	40.716	45.6353	22.2909	22.019	21.9965	23.3192	23.708	20.647	22.5078	23.3951	34.6185	35.3387	39.3235	33.2673	39.7537	35.9945	40.2147	35.8541	41.5001
ENSG00000009413.16	REV3L	6.46002	5.70062	6.24494	51.0722	38.0721	47.8233	3.87778	3.88027	7.38171	5.2104	3.06499	4.5922	3.23365	4.67523	42.833	35.0231	42.4117	14.0746	12.1836	17.0631	12.7413	12.6726	10.375
ENSG00000009694.13	TENM1	4.6143	0.45605	2.34185	0	0	0	0	0.008921	0.026975	0.018494	0.017251	0.012753	0.030987	0.019434	0	0.315524	0.205882	0	0	0	0	0	0
ENSG00000009709.12	PAX7	0.30762	0.45605	0	0	0	0	0	0	0	0.00981	0	0	0	0	0	0	0.205882	0	0	0	0	0	0
ENSG00000009724.17	MASP2	0	0	0	0	0	0.625141	0.692205	0.775034	0.813081	0.587845	0.673599	0.392785	0.613751	0.392824	0	0	0	0	0	0	0	0	0
ENSG00000009765.15	IYD	0	0	0	0	0	0	0	0	0	0	0	0	0	0	0.293377	0	0.411764	0	0	0	0	0	0
ENSG00000009780.16	FAM76A	12.92	18.242	9.36741	10.2144	10.0468	7.81426	3.57454	4.18435	2.9141	3.43766	2.87441	2.51154	2.6319	1.74653	10.2682	4.41733	9.47058	6.07768	10.0483	9.71477	9.1578	9.27262	7.60834
ENSG00000009790.15	TRAF3IP3	0	0	0	1.04763	1.85072	2.81313	3.11815	2.67286	2.45161	1.9919	7.185	4.38652	5.4001	6.54058	3.52052	1.95061	1.44117	14.0746	13.314	11.8321	23.8328	17.5539	26.0528
ENSG00000009830.12	POMT2	35.9915	28.047	30.4441	61.2866	86.4553	74.3918	23.6666	21.0798	23.1293	22.0546	24.2758	20.5661	28.4605	18.0722	69.2369	63.4203	68.147	34.5468	43.6474	52.684	42.2055	32.7632	27.6667
ENSG00000009844.16	VTA1	66.1383	77.7565	42.1533	72.8106	68.7412	69.7032	26.2854	23.8313	26.0929	24.3362	24.3414	19.9355	21.7112	21.3073	55.1548	56.4788	65.0587	55.3389	53.3817	51.4385	44.9927	44.5086	53.0279
ENSG00000009950.16	MLXIPL	6.1524	3.68979	4.68371	1.30954	0.264389	0.312571	0.878808	0.113434	0.837636	0.969451	1.28422	1.8193	0.573726	1.36386	0	0.631048	0.205882	47.3419	55.1402	64.3915	15.9266	18.8543	17.7528
ENSG00000009954.11	BAZ1B	101.822	110.592	80.4036	199.051	208.603	235.053	35.2679	36.9504	35.0188	36.7953	31.2886	29.7314	32.7827	33.1506	295.724	266.933	226.264	124.752	106.324	107.112	128.607	111.58	116.661
ENSG00000010017.13	RANBP9	9.53622	6.61272	5.46432	16.5002	15.599	18.4417	20.9001	23.1546	20.9827	26.6181	23.3435	24.365	24.3232	20.9337	17.896	16.4072	22.4411	8.6367	8.98069	11.0848	8.75964	10.1999	13.1417
ENSG00000010030.14	ETV7	0	0	0	0	0	0.312571	0	0.046521	0	0	0.213208	0	0.096153	0.230858	0	0	0.411764	0	0	0.124548	2.38899	0	1.15278
ENSG00000010072.16	SPRTN	4.92192	7.29679	3.90309	14.405	15.599	12.1903	10.6337	6.15194	8.224	7.40462	6.85891	7.58729	7.33538	7.92053	11.1483	12.9365	14	8.6367	5.90339	5.23103	6.76881	7.109	6.68612
ENSG00000010165.20	EEF1AKNMT	22.4563	28.2751	40.5921	13.3573	16.1277	18.1291	27.1383	24.4484	25.8345	26.6334	20.429	20.1886	19.9155	18.9177	22.59	10.7278	14.8235	17.5933	16.7053	15.0704	7.96331	12.6726	10.6056
ENSG00000010219.13	DYRK4	10.4591	9.80507	3.90309	23.3099	19.036	17.5039	18.4439	17.5869	16.5552	19.399	18.2365	16.486	16.6259	17.4952	14.3755	19.247	20.3823	18.5529	18.715	20.7996	14.7321	15.7634	12.6806
ENSG00000010244.19	ZNF207	115.305	106.445	89.771	144.238	133.238	147.846	88.9349	85.3107	86.703	91.4498	84.3094	80.4427	87.8325	83.0823	155.49	137.884	133.823	96.568	97.2764	88.6784	107.903	112.817	109.514
ENSG00000010256.11	UQCRC1	94.1317	99.8749	73.3781	64.6914	76.9373	55.6376	222.602	236.425	206.955	207.134	186.873	179.129	186.224	172.415	76.278	65.9445	65.6764	114.836	136.846	140.366	101.93	100.144	114.356
ENSG00000010270.14	STARD3NL	19.6877	16.8738	6.24494	25.929	22.7375	23.4428	28.1817	27.2003	26.6679	29.892	26.9781	21.1201	26.252	22.8597	7.92117	9.46571	19.9706	32.6275	26.5653	27.4006	21.1028	26.5815	22.1334
ENSG00000010278.15	CD9	88.5946	75.0202	14.0511	148.764	171.324	100.648	162.832	182.503	159.174	178.01	28.5366	27.5999	27.6841	35.102	35.4986	53.9546	94.4999	667.265	658.04	1011.71	97.1523	110.653	151.936
ENSG00000010282.15	HHATL	0	0	0	0	0	0	0	0	0	0	0	0	0	0	0	0	0	0	0	0	0	0	0
ENSG00000010292.13	NCAPD2	81.8269	80.7208	36.689	47.9293	39.6584	35.0079	54.7676	57.2317	45.1913	50.5255	39.1463	31.8521	37.5517	27.5197	33.1516	37.5473	37.8823	23.3511	13.6908	15.1949	11.945	17.9271	12.45
ENSG00000010295.20	IFFO1	11.9972	5.92865	4.6837	52.9055	71.6495	62.2015	52.6481	49.7279	50.161	45.3487	39.8611	38.7559	38.3013	39.0837	66.3032	61.5271	62.5882	15.3541	23.5508	20.4259	16.7229	22.8725	15.6778
ENSG00000010310.9	GIPR	0	0	0	2.35718	2.3795	3.43828	30.9806	19.1361	23.9591	21.0621	20.7031	18.8963	15.5128	10.7254	3.52052	3.78629	2.47058	0	0.251208	0.249097	0	0.309087	0.691668
ENSG00000010318.21	PHF7	3.0762	3.19235	1.56123	3.66672	3.96584	4.37599	5.08114	4.1221	5.74824	4.93963	4.84313	3.71689	4.43816	4.83298	3.22715	3.78629	2.67647	4.15841	4.33334	4.1101	2.38899	4.32722	2.53612
ENSG00000010319.7	SEMA3G	0	0.912099	0	1.83336	2.11511	1.87542	0.958908	0.882372	0.924647	1.00011	0.631178	0.612559	0.319138	0.220514	1.17351	1.57762	0.617646	0.639756	0.690822	0.249097	0	0	0.230556
ENSG00000010322.16	NISCH	13.2277	9.34902	29.6635	59.7152	51.5559	42.8222	174.848	168.56	177.137	161.907	152.669	152.818	142.393	129.026	83.0256	66.26	62.3823	25.9101	27.5073	23.2905	19.1119	20.7088	22.825
ENSG00000010327.10	STAB1	0.615239	0	1.56123	1.30954	2.11511	0.937712	10.7183	10.5925	11.511	12.4699	5.37576	7.81862	5.77923	4.92805	1.76026	1.57762	0.823528	25.9101	30.6474	34.0017	7.96331	8.03627	11.0667
ENSG00000010361.14	FUZ	12.6124	16.6458	16.393	10.7383	10.0468	8.4394	27.0273	26.7012	26.747	28.2697	32.2235	34.1218	23.6615	23.7393	5.28078	9.78124	8.64705	7.03731	7.66185	10.4621	3.18532	4.01813	3.91945
ENSG00000010379.16	SLC6A13	0	0	0	0	0.528779	0.937712	0.169383	0.535839	0.067678	0.14006	0.098437	0.148596	0.144129	0.257131	0.586754	0.315524	0.411764	0	0	0	0	0	0
ENSG00000010404.18	IDS	5.26674	2.50827	2.53816	28.1823	22.159	30.183	141.327	141.209	139.012	145.856	147.242	140.155	148.294	148.688	23.7589	17.6593	24.9202	7.42877	20.5699	7.47975	9.32076	5.30914	9.75672
ENSG00000010438.17	PRSS3	0	0	1.56123	0	0	0	0	0	0	0	0.106579	0	0	0	0	0	0	0	0	0	0.398165	0	0
ENSG00000010539.12	ZNF200	6.76764	2.96432	2.34185	7.64457	7.4029	7.81426	7.32654	4.84015	5.28361	6.98075	7.43721	6.11257	6.05167	4.70399	8.8013	10.0968	5.14705	5.43792	6.34376	4.28036	3.58349	5.56481	3.45834
ENSG00000010610.10	CD4	0.61524	0.228025	2.34185	4.97626	7.13851	4.68856	27.8603	21.0258	29.6396	20.6515	11.2423	12.136	9.80327	10.87	8.8013	9.46571	6.38234	107.479	127.488	144.974	34.2422	39.8722	50.0306
ENSG00000010626.15	LRRC23	4.92192	4.66276	9.36741	6.62153	6.02285	4.52114	9.62493	13.5118	10.8952	7.77123	9.49235	8.37372	7.08068	9.14891	5.86754	7.03498	6.21786	5.15311	5.95724	5.31584	2.10085	3.10992	1.2533
ENSG00000010671.16	BTK	0	0	0.780618	13.6192	10.0468	5.93884	19.9552	15.3357	20.4434	17.7867	10.9209	12.3373	14.3178	14.056	14.9622	15.4607	9.88234	14.0746	14.6329	14.8213	14.3339	14.5271	14.525
ENSG00000010704.19	HFE	0	1.14193	0.794255	6.90797	4.53056	4.80028	12.1328	11.3436	11.6805	11.0768	11.4363	11.7364	12.5608	10.7424	7.71863	5.87765	8.08622	11.5152	11.1927	19.1682	5.17615	7.48747	6.83482
ENSG00000010803.16	SCMH1	5.53716	3.87642	5.46432	30.1195	36.4857	36.5708	47.0274	37.7608	45.7188	45.4089	34.8085	30.2724	33.6184	37.4888	26.9907	27.135	30.4705	7.67707	9.67151	6.35197	6.37064	2.4727	6.45556
ENSG00000010810.17	FYN	26.1477	27.135	24.9798	34.31	41.2447	30.3193	63.8192	59.3731	63.1108	46.0834	46.8994	43.5743	48.6434	40.9177	21.7099	18.9314	32.1176	17.2734	14.5701	15.1949	6.76881	8.65444	6.68612
ENSG00000010818.10	HIVEP2	10.7667	7.98087	2.34185	9.69062	12.6907	7.81426	2.02685	1.96884	1.75419	1.81134	10.3739	5.33709	6.12873	5.95973	4.69403	6.94152	5.97058	5.11805	4.20774	3.98555	3.98165	2.16361	7.14723
ENSG00000010932.17	FMO1	0	0	0	0.261909	0	0	0	0	0	0.092704	0	0	0	0	0	0	0	0	0	0.124548	0	0	0
ENSG00000011007.12	ELOA	18.0911	17.3299	10.1114	49.5007	50.7627	46.2604	29.3899	29.0181	27.439	28.3448	32.4345	30.1762	33.1763	33.5134	26.6973	36.9163	41.7941	37.4257	44.2754	41.3501	66.0954	58.1084	64.3251
ENSG00000011009.11	LYPLA2	156.271	137.043	62.4494	82.5012	88.306	62.5141	97.3965	98.6965	95.335	104.024	108.662	115.691	103.506	105.586	66.0098	57.1098	64.647	91.1652	101.362	87.1839	84.0129	67.0719	85.5362
ENSG00000011021.23	CLCN6	7.6905	5.24457	0	10.4763	6.08096	7.18912	12.5826	11.2995	14.4813	10.5529	15.9851	14.2485	13.8754	14.0212	5.28078	5.99495	5.7647	7.35719	8.35267	6.72561	8.36147	2.16361	5.7639
ENSG00000011028.14	MRC2	29.5315	25.5388	11.7093	523.031	581.128	602.949	843.272	858.56	837.77	781.101	673.011	729.194	628.511	587.053	451.8	442.68	457.676	0.639756	1.50725	1.99277	1.1945	0.618174	0.922224
ENSG00000011052.21	NME1-NME2	528.774	845.037	475.396	373.388	409.821	401.303	2.8164	7.7169	4.8057	4.65456	6.05332	5.90118	7.32918	4.12244	430.97	364.43	404.723	350.906	351.654	148.978	302.606	288.66	304.544
ENSG00000011083.9	SLC6A7	0	0	0	0	0	0	0	0	0	0	0	0	0	0	0	0	0	6.39756	5.02416	3.11371	0	0.927262	0.461112
ENSG00000011105.14	TSPAN9	31.0696	31.6954	46.8371	17.8098	18.7716	15.316	11.3793	12.2163	9.90969	8.81813	10.8614	10.7635	8.9312	10.7684	20.243	17.6693	19.3529	0	0.94203	0.996387	1.1945	0.927262	0.691668
ENSG00000011114.15	BTBD7	67.0612	55.638	52.3014	170.247	165.518	185.979	14.8554	13.4574	17.2275	13.6043	19.6485	17.5715	17.3609	16.7527	121.103	135.991	131.765	83.4881	80.889	70.259	76.0496	83.1474	94.2974
ENSG00000011132.12	APBA3	22.7639	14.3656	3.12247	23.048	23.5307	21.8799	19.1927	21.5677	17.9819	17.9623	37.4822	42.7372	34.1446	34.3998	15.549	15.4607	21	26.23	19.7826	21.1732	40.2147	27.1997	25.3611
ENSG00000011143.19	MKS1	17.2267	14.3656	7.02558	6.81031	8.98924	3.75092	5.38193	7.22356	5.52412	5.53829	6.99002	5.03572	7.6655	5.31519	3.8139	3.78629	5.7647	7.67707	7.41064	8.46929	2.78716	3.39996	6.22501
ENSG00000011198.10	ABHD5	5.84478	8.89297	1.56123	16.2383	16.9209	19.6919	8.00742	9.4018	7.67929	10.2777	10.0144	10.5923	11.3968	11.1362	14.3755	11.9899	14.2059	31.348	28.2609	31.1371	27.8716	30.5996	30.8945
ENSG00000011201.12	ANOS1	4.6143	4.10445	1.56123	18.3336	12.9551	15.0034	24.7142	20.2734	26.6499	21.434	23.7613	21.49	23.7665	24.6141	9.38806	11.9899	12.9706	0	0	0	0	0	0
ENSG00000011243.19	AKAP8L	16.3039	15.5057	22.6379	15.4526	12.9551	14.0657	52.9575	51.318	57.4509	49.2086	68.9137	67.7194	59.3447	56.5429	14.3755	12.9365	11.7353	6.07768	4.58455	5.48013	3.18532	4.9454	6.22501
ENSG00000011258.16	MBTD1	16.9191	14.5936	21.0767	6.28581	3.96584	8.75197	4.87405	4.83895	5.26995	4.00165	5.78042	5.71844	6.19027	5.42953	6.74767	7.25705	7.20587	4.47829	4.27054	4.23465	6.37064	1.85452	2.76667
ENSG00000011260.14	UTP18	79.366	70.4597	62.4494	34.0481	33.313	36.5708	21.2544	20.5323	21.0821	22.4094	19.2007	19.3351	17.1023	18.1435	38.139	36.2852	34.1728	37.1058	43.2069	38.3609	45.789	41.4064	43.5659
ENSG00000011275.19	RNF216	32.3895	37.0082	33.9503	64.5262	61.9182	58.6648	22.9548	21.9831	22.3723	22.469	20.7279	20.3284	21.1054	20.866	63.3364	71.6963	71.7982	68.5729	51.9743	52.2299	51.4603	45.0218	40.8293
ENSG00000011295.16	TTC19	119.972	106.26	113.19	50.5484	49.7052	55.325	23.523	18.105	17.4722	18.1321	11.585	21.6072	11.7681	15.955	59.5555	56.1632	50.2352	28.4691	33.3479	33.7526	28.6679	24.727	25.8223
ENSG00000011304.22	PTBP1	294.392	326.303	821.21	229.17	239.008	248.806	351.276	364.917	324.608	342.64	292.801	289.301	281.472	283.712	287.216	246.74	248.5	109.398	118.005	126.79	130.2	123.017	110.206
ENSG00000011332.20	DPF1	5.53716	7.29679	10.148	4.71436	4.75901	5.00113	1.60321	1.25858	1.33871	2.35699	1.03498	0.732442	1.15748	0.984862	3.22715	3.15524	2.67647	0	0.565218	0	0	0.309087	0
ENSG00000011347.10	SYT7	21.2258	16.6458	9.36741	0	0	0.312571	0.237171	0.221036	0.086611	0.159883	0.047484	0.011694	0.298201	0.066825	0	0.315524	0	0	0.62802	0.373645	1.59266	3.39996	1.61389
ENSG00000011376.12	LARS2	16.6115	24.3987	28.8829	10.2144	17.1853	13.128	14.1644	12.3764	13.7342	12.6198	9.45199	10.0259	10.65	8.66662	12.6152	11.9899	13.1765	12.4752	14.0049	19.0559	13.1395	21.0179	11.0667
ENSG00000011405.13	PIK3C2A	68.7828	72.9386	269.313	94.4984	74.5248	87.7839	33.8353	23.2143	38.6049	36.211	29.7532	26.6234	29.4539	27.0089	75.0832	63.0936	66.8899	22.7113	25.8417	27.5847	29.9936	25.9633	28.085
ENSG00000011422.12	PLAUR	14.7658	13.6815	7.02556	245.932	254.343	201.295	225.265	235.905	220.081	229.998	220.44	223.306	217.104	211.183	149.916	249.895	287.823	626.641	606.479	839.83	1587.48	1659.8	1353.13
ENSG00000011426.11	ANLN	43.3744	43.0967	24.9798	25.4051	20.358	30.3193	21.7587	26.5618	17.8591	17.3477	9.96276	4.55795	5.10017	6.66177	31.3913	21.4556	27.1764	0.639756	1.25604	0.373645	0	0	0.461112
ENSG00000011451.21	WIZ	25.2248	18.47	13.2705	38.5006	46.2681	38.4462	42.6823	36.365	40.5056	38.9846	40.1393	52.2505	34.4538	36.1417	24.3503	31.2369	33.7647	17.2734	17.773	17.0631	10.7505	16.0725	14.7556
ENSG00000011454.18	RABGAP1	67.6764	75.9323	81.1842	140.121	118.711	151.597	25.467	22.5662	25.8104	26.5764	23.7157	25.5947	25.9808	24.5798	203.897	173.223	138.97	49.5811	50.9952	54.3031	62.9101	57.7993	49.339
ENSG00000011465.18	DCN	0	0	0	0	0	0	0	0	0	0.00886	1.00392	3.41127	0.303111	0.55423	0	0	0	0.319878	0.251208	0.74729	0	0	0
ENSG00000011478.13	QPCTL	1.23048	0	0	1.04763	0.528779	0.312571	19.1845	19.6263	21.9778	21.3909	20.3757	19.8231	18.497	22.8755	0.293377	0.946571	1.02941	2.8789	1.31884	6.72561	1.59266	2.78179	2.53612
ENSG00000011485.15	PPP5C	25.8401	34.8878	60.1076	24.0956	17.1853	16.8788	55.0989	66.618	62.805	56.1931	54.88	52.609	55.5988	50.1918	18.7761	13.883	14.8235	15.674	15.9517	25.657	11.945	13.2907	14.0639
ENSG00000011523.14	CEP68	12.92	13.9079	17.6923	22.786	17.1807	17.7938	7.06583	6.72772	7.59609	6.59609	6.01281	8.51823	6.33968	8.84131	20.5453	20.8056	20.3838	10.2361	13.314	12.0812	4.37982	4.9454	5.47293
ENSG00000011566.15	MAP4K3	30.762	31.4674	30.4441	34.8338	16.3921	35.633	8.07611	11.6581	10.4076	9.58129	8.49495	11.3311	9.97008	10.3295	33.7383	33.761	31.0882	36.786	24.116	22.1696	21.5009	23.1815	16.8306
ENSG00000011590.14	ZBTB32	0	0	0	0	0	0	0.153421	0	0.835935	0.03995	0.131297	0.16475	0.038226	0.036292	0	0	0	0	0.062802	0	0	0	0
ENSG00000011600.12	TYROBP	1.84572	2.28025	20.2961	557.341	697.988	622.015	512.251	471.669	489.09	460.146	344.952	376.814	336.647	375.535	965.21	1011.25	1016.03	1917.03	2383.02	2724.12	2037.01	1883.58	1851.13
ENSG00000011638.11	TMEM159	20.6105	22.1184	7.80618	11.2621	13.7482	12.1903	27.8154	32.755	32.9575	27.9504	23.2622	23.9285	23.6804	28.5451	11.4417	13.252	16.8823	8.6367	10.9904	9.71477	3.98165	7.109	5.07223
ENSG00000011677.13	GABRA3	11.0743	8.66494	2.34185	5.76199	6.34534	8.12683	1.00406	0.779222	1.01836	0.617877	0.897032	0.662504	0.96932	0.84734	6.45429	6.94152	4.11764	0	0	0	0.398165	0	0
ENSG00000012048.23	BRCA1	22.764	28.7311	102.262	34.0482	33.3131	34.6953	15.8258	24.4521	17.4527	20.5742	6.97512	5.02089	7.53062	3.22522	31.3917	24.288	19.7647	7.35719	5.52659	5.48013	5.57431	5.25448	2.53612
ENSG00000012061.16	ERCC1	19.6877	15.0877	17.2718	59.7152	68.7412	57.513	198.091	188.255	183.278	159.758	210.567	222.295	206.108	210.456	58.0886	59.003	71.2352	16.3138	23.5508	22.6678	9.95413	12.6726	14.525
ENSG00000012124.17	CD22	0	0	1.56124	0.261909	0.793168	0	0.321399	0.181904	0.357034	0.82021	0.654911	0.305661	0.178216	0.615178	0	0.315524	0.411764	9.91621	14.5073	14.9458	5.17615	5.56357	3.22778
ENSG00000012171.20	SEMA3B	2.15334	0.684074	5.46432	1.04763	0.264389	1.87542	1.52071	1.77988	1.28698	0.990669	1.05023	1.41483	0.863116	1.85146	0.586754	0.946571	1.23529	0	0	0	0	0	0
ENSG00000012174.12	MBTPS2	3.38382	5.04911	0.780618	12.8335	16.9209	9.37712	8.96963	9.19294	9.67604	8.9031	8.90448	7.3389	9.40151	8.99871	14.6688	9.78124	9.26469	16.3138	18.5894	12.7039	11.1486	16.6907	12.45
ENSG00000012211.13	PRICKLE3	6.1524	6.15667	12.4899	9.60519	12.9551	13.4616	16.8537	17.6116	19.5835	16.2596	15.6837	18.4748	15.9039	18.8004	7.33442	10.463	12.9859	6.26052	4.89856	9.56613	5.59884	10.0214	10.4363
ENSG00000012223.13	LTF	0	0	0	0	0.264389	0	0.030135	0	0.781219	0	0.44717	0.217062	1.05328	0.248095	0.293377	0	0	0	0.188406	0	0	0.927262	0
ENSG00000012232.9	EXTL3	74.444	66.1272	40.5921	65.4771	63.9822	55.9501	63.1679	51.5531	51.8796	43.3622	36.8956	36.0257	44.9142	40.9116	66.0098	72.255	58.6764	12.4752	18.2126	23.7887	8.36147	10.1999	10.8361
ENSG00000012504.15	NR1H4	0	0	0	0	0	0	0	0	0	0	0	0	0	0	0	0	0	0	0	0	0	0	0
ENSG00000012660.14	ELOVL5	90.1327	112.644	35.1278	96.3824	79.8456	75.3295	75.133	72.505	77.8135	77.0582	92.2692	82.7873	84.8714	85.1906	73.9309	75.0947	86.2646	58.2178	48.0436	41.9728	54.9468	54.0903	58.7918
ENSG00000012779.11	ALOX5	1.23048	0.228025	3.12247	23.5718	23.5307	24.3805	106.833	87.9182	107.793	94.5478	108.43	124.015	95.2656	94.3408	53.688	49.2217	63.6176	50.8606	42.2658	35.2472	10.7505	12.3635	16.8306
ENSG00000012817.16	KDM5D	6.76764	8.89297	2.34185	27.2385	20.358	22.1925	36.5665	29.7518	40.8098	33.4998	36.6901	36.0189	38.8239	33.9901	16.4291	11.6744	12.5588	8.31682	9.2947	12.7039	7.56514	12.0544	7.14723
ENSG00000012822.16	CALCOCO1	2.76858	2.7363	0.780618	11.524	7.4029	5.3137	95.0091	73.7729	82.4094	62.8151	116.174	97.8057	102.911	99.5704	6.16091	5.3639	5.97058	3.51866	5.84059	8.84293	4.37982	4.9454	5.7639
ENSG00000012963.15	UBR7	17.5343	17.1019	10.9286	24.6194	25.3814	26.8811	13.6009	16.3102	16.8726	16.8834	11.7791	8.64285	12.0394	14.5225	18.4827	19.247	18.7353	30.0685	21.9807	28.397	19.5101	13.5998	17.0611
ENSG00000012983.11	MAP4K5	49.8344	51.7616	25.7604	63.6438	62.1315	77.8301	27.6932	35.2247	26.2208	28.9448	34.8792	41.6424	37.1838	37.7466	91.2402	75.7257	87.9493	27.5095	18.5894	22.5433	23.4917	23.4906	23.5167
ENSG00000013016.16	EHD3	7.07526	8.43692	7.02556	2.09527	2.11511	1.87542	0.859301	1.24857	0.971277	1.16506	0.919892	1.01207	1.10306	1.15831	0.586754	2.20867	1.02941	4.47829	3.0773	1.86823	1.1945	0.309087	0
ENSG00000013275.8	PSMC4	147.965	155.057	69.475	186.217	220.765	223.488	141.111	136.554	138.901	133.368	130.606	128.342	117.965	143.813	199.79	211.085	188.794	189.048	187.276	169.759	201.472	177.416	143.636
ENSG00000013288.9	MAN2B2	2.46096	1.8242	3.12247	56.5723	68.2124	58.4507	51.8226	51.5259	50.9028	47.5756	41.7983	46.533	43.8126	43.9645	65.1296	67.2067	68.3529	27.8294	34.9807	35.9945	27.0752	22.2543	31.8167
ENSG00000013293.6	SLC7A14	0.30762	0	0.780618	0.261909	0	0	0	0	0.011485	0	0	0	0	0.006205	0	0	0.411764	0	0.188406	0.373645	0.796331	0.927262	0
ENSG00000013297.12	CLDN11	10.1515	14.8216	7.02556	0	0.793168	0	0.090022	0.26367	0.450711	0.117299	0.639641	0.258673	0.2919	0.318114	0.293377	0.315524	0	0	0.062802	0.124548	0	0	0
ENSG00000013306.16	SLC25A39	284.241	232.129	199.838	107.383	118.711	107.212	156.766	158.711	151.912	143.631	123.506	133.546	114.551	122.645	128.206	128.734	110.147	107.479	117.754	119.816	74.0587	84.0717	74.239
ENSG00000013364.19	MVP	4.6143	5.70062	8.58679	81.7155	69.5344	92.5209	153.478	159.798	150.969	149.44	179.91	178.269	170.131	174.335	106.789	87.4001	81.7352	63.0159	80.6378	71.8644	103.125	89.3262	77.4668
ENSG00000013374.17	NUB1	51.6802	53.5858	64.0106	126.764	115.274	145.033	43.2571	43.272	46.6765	47.3367	101.073	90.3234	92.9009	94.9237	180.133	169.752	150.706	49.2612	44.087	43.5919	73.6606	71.0901	56.7167
ENSG00000013375.16	PGM3	51.0649	59.2748	46.0564	70.4534	57.6102	70.6409	30.5048	34.6296	31.1211	32.7206	31.6791	25.3144	31.425	32.2109	75.6912	68.4687	66.9117	22.0716	19.4058	20.675	25.0844	17.9271	19.8278
ENSG00000013392.8	RWDD2A	6.76764	4.5605	0	7.33344	8.72485	9.37712	2.51021	2.9176	3.01627	3.06766	4.68346	3.72347	3.75127	4.71116	4.9874	5.99495	5.7647	4.15841	5.21257	3.98555	5.17615	5.56357	3.45834
ENSG00000013441.16	CLK1	31.9925	39.6763	34.3472	39.0244	43.8886	53.137	22.0577	21.1899	27.4583	22.982	24.8191	30.1699	29.971	33.7564	54.5681	50.1683	52.2941	15.3541	16.3913	17.6859	20.7046	18.8543	17.9834
ENSG00000013503.10	POLR3B	7.07526	4.78852	4.6837	7.85726	9.51802	10.94	3.39985	3.9732	7.2241	3.48921	5.11842	3.74043	3.44052	3.82069	9.68143	8.51914	10.9118	4.15841	6.53141	3.73645	3.98165	7.72718	6.45556
ENSG00000013523.11	ANGEL1	7.1495	8.41648	4.52578	16.2719	7.02247	7.92938	16.2387	14.0452	14.3834	12.9534	12.9268	11.0174	14.7085	13.6168	8.12192	8.44537	9.49883	19.2172	23.8349	21.2343	16.8761	17.8553	19.971
ENSG00000013561.18	RNF14	8.30574	10.0331	3.12247	44.2626	52.3491	35.0079	50.5202	43.1531	46.1681	46.8428	34.4217	34.3439	37.6365	34.6501	21.4165	35.0231	38.0869	49.2612	47.4155	70.3694	39.8165	46.3631	41.5001
ENSG00000013563.14	DNASE1L1	3.38382	3.87642	4.6837	22.2622	15.8634	15.316	48.6813	45.4891	53.4756	52.7969	40.7273	39.3196	34.1244	37.6162	16.7225	23.0332	22.0294	23.0312	22.2319	19.1804	15.1303	18.8543	19.1361
ENSG00000013573.17	DDX11	4.92192	10.0098	23.3313	4.71436	5.28779	3.12571	20.95	23.9762	22.9203	20.0725	7.79123	8.27655	10.2401	9.10295	3.2332	2.20867	1.64706	0.639756	1.06763	0.871839	1.1945	0.309087	2.76667
ENSG00000013583.10	HEBP1	44.2973	36.94	6.24494	43.4768	39.394	44.385	41.6445	45.4512	45.1949	40.0353	40.649	37.6256	44.2285	40.4171	39.0191	41.9647	47.9705	80.6092	90.6233	98.3932	106.31	110.035	93.8363
ENSG00000013588.9	GPRC5A	0.61524	0.912099	0.780618	0.523817	0	0	0.121856	0.053492	0.071859	0.653111	0.034469	0.042455	0.076086	0.019409	0.293377	0	0	0	0.251208	0.124548	0	0.309087	0
ENSG00000013619.14	MAMLD1	0	0	0	3.1429	3.43706	4.68856	3.29494	4.48451	3.54023	2.92008	1.34341	1.29801	1.74998	1.40233	3.52052	3.15524	2.88235	2.8789	0.753624	0.996387	0.796331	1.23635	1.38333
ENSG00000013725.14	CD6	0	0	0.780618	1.83336	2.11511	1.87542	8.1631	7.28535	5.73556	6.30961	2.59419	1.87044	1.3725	3.60914	2.64039	1.89314	1.85294	2.8789	1.63285	0.74729	0.398165	0	0.461112
ENSG00000013810.20	TACC3	300.231	236.627	67.9137	98.7421	83.8114	94.3963	48.8477	56.8184	48.9224	48.7122	16.0037	17.1883	20.2589	20.5624	53.688	63.4203	65.4705	37.4257	42.2658	44.2147	24.6862	29.6724	28.5889
ENSG00000014123.10	UFL1	20.3029	17.5579	18.7348	45.834	37.2789	60.3261	9.92523	10.722	11.9318	11.3471	10.6092	9.51131	11.3501	10.7793	44.0065	38.8094	44.2647	45.4227	31.7778	39.2327	33.0477	37.0905	35.0445
ENSG00000014138.9	POLA2	8.30574	12.3133	2.53858	14.9288	19.8292	12.1903	15.0443	15.5322	11.7937	13.0657	5.89028	5.78158	5.882	6.84408	14.3755	14.8189	14.2059	1.27951	4.33334	5.60468	7.96331	4.01813	8.99168
ENSG00000014164.7	ZC3H3	2.76858	2.05222	3.90309	3.40481	5.81656	1.56285	16.2568	15.7924	16.87	13.4749	14.9512	17.2689	13.1709	15.8567	2.64039	5.04838	2.47058	2.23915	2.13527	2.86461	3.18532	1.85452	1.15278
ENSG00000014216.16	CAPN1	29.5315	31.4674	10.9286	42.953	55.2574	40.9467	167.757	173.026	191.069	166.372	158.328	162.406	148.393	158.312	48.9939	45.1199	58.0588	31.9878	36.2996	37.24	34.6404	40.1813	29.5112
ENSG00000014257.16	ACP3	0.61524	0.228025	0.780618	4.71436	6.87412	6.87655	3.87839	3.76665	5.29923	3.7986	3.78869	2.83408	3.83976	3.96704	5.57416	5.99495	4.73529	12.4752	10.0483	11.3339	5.97248	7.109	7.37779
ENSG00000014641.21	MDH1	216.564	300.537	131.924	101.097	102.319	89.0826	99.1951	100.949	94.5881	103.803	86.8655	83.1514	94.6199	93.8504	130.846	122.739	127.853	197.045	223.575	257.815	143.339	153.616	125.192
ENSG00000014824.14	SLC30A9	63.0621	74.1081	35.1278	70.4534	70.8563	82.5186	24.4309	30.3859	30.6092	35.104	31.255	30.4606	34.0857	33.071	72.4641	66.5755	71.647	54.3792	48.3576	52.5594	44.5945	55.0175	40.5778
ENSG00000014914.21	MTMR11	4.30668	3.19235	0	15.7145	12.6907	16.8788	9.40597	7.38566	5.66749	10.9494	19.1306	14.7679	18.6007	19.0706	10.8549	14.5141	9.88234	0.639756	0.188406	0	0	0.309087	0
ENSG00000014919.13	COX15	19.0724	18.9261	6.72846	20.6908	21.9443	20.9422	14.0177	10.2599	11.0263	11.5459	12.8952	11.8091	13.9266	11.9713	22.59	19.5625	19.9706	32.3077	25.6174	22.4187	20.3064	20.3942	25.8223
ENSG00000015133.19	CCDC88C	34.4534	31.6954	30.4441	15.7145	22.4731	23.1302	10.664	8.20509	8.5276	6.7262	5.48948	6.68801	7.36465	5.98715	16.1357	14.1986	17.9117	16.6336	12.1208	16.3158	5.17615	4.32722	3.68889
ENSG00000015153.15	YAF2	3.38382	6.38469	7.80618	33.2624	34.635	27.1936	11.7173	12.1136	13.5906	13.2734	11.0144	8.34189	12.4255	10.2241	40.788	34.3921	36.4411	29.7486	24.43	28.2725	24.2881	17.9271	22.3639
ENSG00000015171.20	ZMYND11	42.1439	36.484	74.1587	121.002	102.847	95.334	41.6677	32.3585	33.9618	35.3568	33.4742	30.0523	34.492	33.3238	115.59	104.754	98.2058	67.4942	63.5557	68.3771	54.5486	59.9629	53.489
ENSG00000015285.11	WAS	0.92286	1.59617	1.56123	100.835	91.4787	80.0181	39.0958	33.0817	34.4627	30.14	32.8023	31.085	29.8109	36.4715	69.5303	77.3033	80.4999	189.368	191.169	248.723	185.147	166.907	136.259
ENSG00000015413.9	DPEP1	1.5381	1.36815	1.56123	0	0.793168	0.312571	3.69475	2.1082	4.47264	2.8279	1.08164	1.55948	1.06959	0.884559	0.293377	0	0	0	0.062802	0	0	0	0
ENSG00000015475.19	BID	38.1449	36.2559	10.148	64.1676	49.7052	52.5118	87.8179	100.272	90.6976	90.9118	135.704	145.581	128.04	120.284	57.8035	50.4838	56.4117	62.0563	70.2755	54.1785	170.415	170.307	218.798
ENSG00000015479.20	MATR3	276.987	426.724	396.837	142.013	128.356	150.831	117.941	106.19	110.579	105.594	112.179	97.5056	102.746	105.554	279.215	209.78	175.422	99.4386	59.3389	50.5047	60.1467	58.6797	48.4919
ENSG00000015520.15	NPC1L1	0	0	0	0	0	0	0	0	0	0	0	0	0	0	0	0	0	0	0.062802	0	0	0	0
ENSG00000015532.10	XYLT2	19.0724	24.3987	26.541	12.3097	13.4839	13.7531	28.7044	33.7259	25.5764	30.1007	28.0822	30.0704	26.4144	24.6752	18.7761	18.9314	16.0588	13.4349	11.8068	15.3194	4.77798	8.65444	5.30279
ENSG00000015568.13	RGPD5	0	0	0	2.39134	1.75799	2.39382	19.1028	12.7725	4.44052	9.55402	32.9814	24.3749	27.6307	27.651	2.10859	3.4068	1.99237	2.29621	1.256	1.78243	1.63906	3.53286	0.542159
ENSG00000015592.16	STMN4	0	0	0	0	0	0	0	0	0	0	0	0	0	0	0	0.315524	0	0	0	0	0	0	0
ENSG00000015676.18	NUDCD3	44.2973	45.605	99.1384	28.2861	25.6458	33.445	52.4063	52.1581	53.6549	57.0339	42.2199	39.1836	41.0148	37.3905	43.1264	37.8629	29.8529	30.0685	39.5025	36.6172	33.4459	28.436	21.4417
ENSG00000016082.15	ISL1	0	0	0	0.523817	0	0	0.079359	0	0	0	0	0	0	0	0	0	0.411764	0	0	0	0	0.309087	0.230556
ENSG00000016391.11	CHDH	4.6143	6.15667	14.0511	8.64298	7.93168	7.81426	2.09446	1.19923	1.04303	1.05834	0.698298	1.08035	0.448061	0.754718	4.10727	4.73286	5.15811	0.319878	0.505511	0.373645	0	0.618174	0
ENSG00000016402.13	IL20RA	0	0.45605	0.780618	0	0	0	0	0	0	0	0	0	0.057491	0	0	0	0	0	0	0	0	0	0
ENSG00000016490.16	CLCA1	0	0	0	0	0	0	0	0	0	0	0	0	0	0	0	0	0	0	0	0	0	0	0
ENSG00000016602.9	CLCA4	0	0	0	0	0	0	0	0	0	0	0	0	0	0	0	0	0	0	0	0	0	0	0
ENSG00000016864.19	GLT8D1	27.0706	25.9948	8.58679	29.8576	32.5199	36.5708	29.4407	35.5996	31.5978	33.4904	31.7992	35.4444	32.8207	32.491	25.5238	31.8679	37.0588	23.3511	15.4493	19.8032	14.7321	13.9089	15.9084
ENSG00000017260.20	ATP2C1	30.762	31.6954	10.9286	343.886	282.103	276.312	199.055	181.232	205.602	179.474	188.609	167.545	188.713	201.793	217.099	220.867	228.735	42.5438	37.43	41.4746	60.5211	65.8356	67.0918
ENSG00000017427.17	IGF1	0	0.684074	0	1.57145	0.264389	1.25028	0.284678	0.082496	0.880668	0.75757	0.042502	0.622989	0.21466	0.268101	0.880131	1.2621	2.67647	0.959634	0.125604	0.498193	1.1945	0	0
ENSG00000017483.15	SLC38A5	6.76764	12.7694	26.541	35.3577	36.7501	34.6953	24.9266	28.3946	28.4838	38.2455	21.0169	20.3113	21.799	18.9621	33.1516	21.7711	18.3235	0	0.251208	0	1.1945	0	0
ENSG00000017797.13	RALBP1	139.659	146.824	68.6943	212.392	215.423	219.407	36.417	40.2796	38.3591	40.6232	38.7636	34.0281	37.6872	37.6091	185.654	209.508	210.338	146.184	157.753	136.46	134.147	123.635	121.031
ENSG00000018189.13	RUFY3	35.6839	36.0279	34.3472	46.3578	30.6692	44.6976	32.2076	24.0491	29.8272	22.4549	21.2461	27.4165	21.0855	19.3693	40.486	36.2852	39.7352	18.233	19.4058	17.0631	20.3064	17.9271	20.9806
ENSG00000018236.15	CNTN1	0.92286	2.05222	3.90309	0	0	0	0	0	0.03712	0.01908	0	0.019408	0	0.060122	0	0	0	0	0	0.249097	0	0	0
ENSG00000018280.17	SLC11A1	0.92286	0.45605	0.780618	1.04764	1.32195	0.312571	0.457125	0.383977	0.309733	0.37797	1.44731	1.8411	0.987742	1.81077	0.586754	1.26209	0.823528	29.1089	33.0967	31.0125	19.9083	17.3089	21.6723
ENSG00000018408.15	WWTR1	26.4553	25.9948	10.148	4.45245	5.55142	5.92475	4.72335	7.3235	6.4033	7.80521	5.9054	3.45477	4.75244	7.66398	7.04104	8.20362	5.96346	21.4318	28.0725	27.7743	19.5101	15.7634	10.6056
ENSG00000018510.18	AGPS	19.6877	19.3821	14.0511	45.834	42.3023	46.573	56.8288	53.5878	57.1249	50.6017	47.0056	48.5924	40.9867	49.3007	38.7257	35.9697	38.0882	22.7113	29.7682	28.0234	21.1028	28.436	21.9028
ENSG00000018607.7	ZNF806	0	0	0	0	0.264389	0	0.133154	0.156515	0.187917	0.023134	0.231126	0.021257	0.066426	0.121477	0.293377	0	0	0	0	0	0	0	0
ENSG00000018610.15	CXorf56	23.3791	21.4343	37.4696	18.3336	15.8634	16.8788	9.75022	11.8787	12.2083	13.1266	10.8462	9.78673	11.9723	10.8652	13.7887	13.883	19.7647	5.43792	14.0677	11.2094	11.945	10.509	14.9861
ENSG00000018625.15	ATP1A2	3.0762	5.92865	10.148	0.785726	0.264389	0.312571	2.4782	0.814957	3.21241	2.9705	0.240439	0.579965	0.612113	1.00333	2.93377	1.26209	1.23529	0	0.062802	0	0	0	0
ENSG00000018699.13	TTC27	3.0762	7.98087	4.6837	9.1668	5.81656	8.12683	6.52377	6.98995	7.45055	6.17009	5.72965	4.56805	4.83774	4.92258	5.28078	7.88809	9.47058	1.91927	5.52658	4.1101	5.97248	4.9454	3.45834
ENSG00000018869.17	ZNF582	3.69144	3.42037	1.56124	2.61909	6.60973	5.00113	2.31408	2.32603	1.31155	1.36561	3.00414	1.53212	2.74466	2.11014	3.52052	3.47076	4.73529	1.91927	3.57972	2.74006	3.18532	1.85452	1.84445
ENSG00000019102.12	VSIG2	0	0	0	0	0	0	0	0	0	0	0	0	0	0	0	0	0	0	0	0	0	0	0
ENSG00000019144.19	PHLDB1	43.9897	45.1489	31.2247	48.1912	44.4174	51.5741	62.3811	69.1807	66.588	67.6251	61.812	59.5722	53.2838	54.3372	57.7952	46.382	50.4414	4.47829	5.21257	3.861	4.77877	7.72718	7.14723
ENSG00000019169.11	MARCO	0	0	0	3.1429	4.49462	1.87542	3.13281	5.65725	4.73651	8.51348	82.3821	70.8115	83.0985	100.027	5.86754	5.99495	3.29411	0	0.94203	0.498193	2.78716	2.78179	2.30556
ENSG00000019186.10	CYP24A1	0	0	0	0	0	0	0	0.04853	0	0.168781	0.140422	0.282268	0	0	0	0	0	0	0	0	0	0	0
ENSG00000019485.13	PRDM11	0.30762	1.8242	1.56123	4.97626	3.70145	5.3532	13.2209	8.29493	9.09765	8.4242	9.11937	9.6232	8.02814	7.22041	7.33442	5.67943	4.52941	1.91927	2.19807	0.996387	2.38899	1.85452	2.52885
ENSG00000019505.8	SYT13	9.84384	6.15667	0	0	0	0	0.011422	0	0	0.023825	0	0	0	0.08521	0	0	0	0	0	0	0	0	0
ENSG00000019549.13	SNAI2	0.30762	0.912099	0	5.50008	5.81656	5.00113	15.1498	22.5793	14.617	20.463	10.2688	15.4355	11.2156	7.08556	5.57416	8.83467	6.79411	0	0	0	0	0	0
ENSG00000019582.16	CD74	13.5351	13.9095	13.2705	288.099	299.553	237.241	608.824	542.89	660.436	551.867	635.199	734.076	673.464	764.025	437.718	409.55	414.235	385.133	429.44	379.873	253.233	266.742	288.887
ENSG00000019991.18	HGF	0	0	0	0	0	0	0	0.024753	0	0	0	0	0	0	0	0	0	0.319878	0	0	0	0	0
ENSG00000019995.6	ZRANB1	32.9153	40.1324	111.628	36.1434	39.394	37.821	5.3186	5.27387	5.32161	6.10629	5.50718	5.60754	5.90544	5.49873	61.6091	48.3399	36.8529	31.0282	29.517	29.1443	34.0066	32.7075	25.9082
ENSG00000020129.16	NCDN	17.842	28.5031	106.164	62.625	102.583	81.928	23.9853	25.7475	27.246	26.7932	30.4668	34.2962	32.3513	29.1089	54.6008	65.4038	63.4117	34.2271	30.4661	35.87	31.8532	25.6542	27.2056
ENSG00000020181.18	ADGRA2	6.46002	6.61272	1.56123	18.5955	12.8402	16.2537	63.4756	53.3766	61.2445	46.3661	56.8334	64.7983	51.1172	51.4362	14.3755	16.49	13.3823	0.319878	0.251208	0.124548	0.398165	0	0
ENSG00000020219.9	CCT8L1P	0	0	0	0	0	0	0	0.040312	0	0	0.038898	0.076464	0	0.0437	0	0	0	0	0	0	0	0	0
ENSG00000020256.20	ZFP64	25.5325	18.47	14.0511	12.0478	12.1619	10.3148	9.85946	11.6869	9.03471	7.7188	11.2083	7.60795	7.80629	7.76857	9.38806	8.83467	11.5294	5.43792	6.71982	7.34835	6.76881	7.41809	7.60834
ENSG00000020426.11	MNAT1	52.9106	50.3935	39.0309	21.7384	16.3921	17.8165	9.71079	8.79438	14.625	10.2538	13.3151	14.326	13.9271	14.6511	21.7099	28.7127	20.5882	7.99695	4.58455	5.48013	11.945	10.1999	6.68612
ENSG00000020577.14	SAMD4A	3.38382	3.87642	1.56123	29.8576	19.5648	25.3182	74.5071	57.2574	68.5782	57.5049	38.5692	44.3927	49.0703	45.1622	25.2304	26.1885	20.1764	13.7547	13.628	13.4512	13.1398	14.218	11.7584
ENSG00000020633.19	RUNX3	2.76858	2.05222	0.780618	176.526	161.542	141.594	612.637	525.588	534.614	476.926	302.315	295.647	234.459	282.402	273.427	287.127	287.206	124.432	140.677	127.662	60.9193	62.7447	57.639
ENSG00000020922.13	MRE11	78.0885	82.747	46.8371	45.0505	33.5774	35.8376	7.18838	10.1565	11.244	8.44267	8.00681	6.85222	9.11298	7.07393	41.8851	45.1754	33.9273	17.9524	23.676	19.2143	24.3219	27.3449	27.4599
ENSG00000021300.14	PLEKHB1	1.84572	2.05222	1.56123	4.71436	1.85072	6.56398	14.2919	9.09992	17.481	10.5095	15.1836	13.4863	11.4286	16.7249	6.16091	7.25705	8.44117	0.639756	0.376812	0.373645	0	0	0
ENSG00000021355.13	SERPINB1	13.2277	21.4343	6.24494	105.549	87.5129	87.8323	28.8439	27.9171	27.1825	31.6117	44.7361	42.6476	47.2452	49.9922	83.0256	79.512	89.1469	52.1401	53.7585	58.2886	91.578	80.0536	71.0112
ENSG00000021461.17	CYP3A43	0	0	0	0.261909	0	0.312571	0	0	0	0	0	0	0	0	0	0	0	0	0.251208	0	0	0	0
ENSG00000021488.13	SLC7A9	0	0	0	0	0	0	0	0.04363	0.076758	0	0.300721	0.070746	0.086198	0	0	0	0	0	0.125604	0	0	0	0
ENSG00000021574.13	SPAST	18.7648	25.3108	16.393	31.429	25.9102	31.5696	7.93023	8.26403	7.37606	8.34109	10.3799	10.0002	10.5009	7.21792	28.4575	34.3921	33.147	23.0312	20.4735	23.5396	25.4826	27.1997	20.2889
ENSG00000021645.20	NRXN3	1.84572	2.7363	0	0.261909	0	0.312571	0.211328	0.086712	0.17273	0.112527	0.098024	0.040726	0.086566	0.09079	0.586754	0.315524	0	0	0	0	0	0	0
ENSG00000021762.20	OSBPL5	9.53622	19.1541	15.6124	35.3577	23.2663	29.0691	38.6268	38.9343	35.6398	32.4966	27.7186	29.5673	20.342	22.794	30.2178	25.2419	25.5294	1.91927	1.82126	2.24187	1.1945	1.23635	2.53612
ENSG00000021776.11	AQR	56.6021	78.8966	48.3983	69.4058	38.6008	53.137	9.72508	9.68929	9.10408	11.0725	10.654	8.35322	9.60819	9.97801	53.688	53.7605	44.4705	30.7083	24.9952	26.9181	29.8624	25.9633	26.0528
ENSG00000021826.17	CPS1	0.92286	2.05222	0.780618	1.25167	1.32195	0.625142	0.257466	0.63436	0.288419	1.06756	0.455179	1.0401	0.379566	0.89831	0	0.315524	0.617646	0.319878	0.785434	0.996387	0	0.618174	0.230556
ENSG00000021852.13	C8B	0	0	0	0	0	0	0.063348	0	0	0	0	0.030314	0.063163	0.069297	0	0	0	0	0	0	0	0	0
ENSG00000022267.19	FHL1	8.30574	11.8573	3.12247	15.7145	11.1044	12.1903	40.5734	45.5308	39.6606	39.872	30.2672	37.4934	24.0529	40.9697	14.9622	12.3054	12.7647	5.7578	4.64735	3.36281	0.398165	0.618174	2.53612
ENSG00000022277.13	RTF2	65.2154	62.7068	137.389	83.2869	77.9948	88.1449	72.1426	73.0173	69.8278	68.3072	72.5803	62.7306	69.5463	68.6131	108.256	95.9192	86.2646	87.0068	87.1692	73.1099	86.0037	99.217	82.7696
ENSG00000022355.18	GABRA1	1.23048	0.684074	0	0	0	0	0	0	0	0	0.138476	0.011633	0	0	0	0	0	0	0	0.373645	0	0	0
ENSG00000022556.16	NLRP2	1.84572	0.912099	1.56124	0	0	0	0.017815	0	0	0.302567	0	0.017071	0	0	0	0.315524	0	3.51866	2.76329	2.11732	0	0.618174	0
ENSG00000022567.10	SLC45A4	15.381	16.1898	10.9286	40.5958	46.2681	36.2582	19.6076	16.9151	17.6918	14.8233	30.7198	34.6224	28.7042	26.325	24.0569	28.3971	25.7353	10.556	14.9469	13.4512	9.1578	5.87266	3.91945
ENSG00000022840.16	RNF10	72.5983	54.4979	19.5154	96.1205	107.078	106.899	84.3906	73.95	92.2937	74.521	87.3553	78.2151	103.29	100.306	68.0634	88.3467	94.7058	48.9413	70.9035	63.5197	62.1138	59.9629	68.9362
ENSG00000022976.16	ZNF839	13.2277	11.6293	18.7348	12.5716	11.3687	9.68969	6.56166	6.31744	6.55435	6.32971	6.65322	7.49052	7.09987	7.62544	12.6152	13.252	12.147	13.4349	7.54294	7.62	8.36147	8.65444	7.14723
ENSG00000023041.11	ZDHHC6	11.3819	8.20889	6.24494	47.6674	34.3706	44.385	21.7957	25.0866	27.4421	22.8817	22.01	19.9516	21.3889	23.9399	31.3913	34.0766	33.147	19.8324	15.3237	14.5722	15.1303	20.3998	24.4389
ENSG00000023171.18	GRAMD1B	4.92192	3.87642	4.6837	22.5241	24.0594	20.3171	24.4365	23.5681	25.1744	21.5323	13.0892	15.6242	14.2408	14.9296	17.896	14.8296	21.4117	0.319878	0.62802	0.249097	0.398165	0	0.230556
ENSG00000023191.17	RNH1	31.9925	35.3438	20.2961	76.2154	69.0056	65.0147	159.887	149.762	157.773	155.072	118.307	142.065	112.177	114.504	68.9435	61.8427	76.3823	88.6062	80.5122	68.8752	66.8918	72.6355	74.0084
ENSG00000023228.14	NDUFS1	61.7811	60.5898	34.9627	72.9043	62.4062	61.7557	51.2529	56.6415	62.2759	60.5657	55.2034	47.0766	52.4388	50.7247	71.9265	70.9445	72.1221	112.998	87.3657	106.73	75.937	80.4	76.6759
ENSG00000023287.13	RB1CC1	148.888	180.824	145.975	116.811	95.7089	133.468	10.7326	9.70676	13.9468	9.63423	12.9498	16.4248	13.5098	12.5626	156.663	136.622	138.765	81.5689	54.1982	61.0287	89.5872	90.8716	89.2251
ENSG00000023318.8	ERP44	43.682	44.4648	14.8317	98.7395	97.5597	91.2706	13.2949	13.1075	15.3849	15.9715	15.3903	15.6306	14.4179	16.0945	60.4356	93.0795	94.7058	103.64	95.4591	105.991	125.82	96.4352	98.6779
ENSG00000023330.15	ALAS1	10.7667	12.0853	3.90309	49.2388	35.9569	40.3216	70.5205	77.0367	70.0265	84.116	105.046	102.888	113.411	115.262	29.0443	20.1935	41.9999	220.396	187.213	201.395	168.026	152.071	160.006
ENSG00000023445.16	BIRC3	0	0.228025	0	2.09527	2.3795	3.1257	0.36831	0.042583	0.589317	0.415642	3.29041	2.53091	2.62359	3.55592	2.05364	1.89314	4.94117	38.0655	35.4203	38.3609	242.084	233.361	223.87
ENSG00000023516.9	AKAP11	8.61336	10.9452	7.80618	184.122	128.493	204.421	32.1147	29.4768	34.9669	33.402	24.0085	20.9749	24.9599	25.887	161.357	141.355	149.676	45.7425	33.1595	34.4999	50.567	37.7086	33.6612
ENSG00000023572.10	GLRX2	7.99812	5.4726	2.34185	30.9052	28.554	30.3193	25.7419	33.7751	26.3488	25.1921	20.1425	21.7838	21.2301	22.5274	34.3251	27.7661	32.7353	43.8233	34.5411	42.471	33.0477	36.4723	39.8862
ENSG00000023608.5	SNAPC1	68.9069	75.0202	51.5208	28.0242	28.2897	28.1634	3.15831	2.55075	2.7627	2.90037	4.78613	4.13293	4.44949	4.51338	27.5774	25.2419	27.7941	4.15841	8.66668	11.583	8.75964	11.4362	9.23401
ENSG00000023697.13	DERA	12.3048	5.4726	0	34.5719	30.9336	17.8165	29.4918	26.6656	31.7921	33.448	23.5847	21.6887	23.8256	24.6664	10.2682	13.252	21.4117	47.3419	29.3913	46.4565	25.0844	28.436	44.4973
ENSG00000023734.11	STRAP	156.579	174.895	71.0362	95.5966	85.1334	82.206	49.3557	50.7757	52.5254	55.3317	55.7495	48.4465	55.8621	56.2323	70.1171	77.6189	83.3822	69.0936	83.8407	85.3156	68.0863	59.9629	71.7029
ENSG00000023839.12	ABCC2	1.5381	0.912099	0	0	0.264389	0	0.030292	0.111841	0.020486	0.073725	0.088442	0.692727	0.100829	0.41322	0.586754	0.631048	0.205882	0.319878	0.125604	0.249097	0	0	0.230556
ENSG00000023892.11	DEF6	7.6905	6.38469	6.24494	6.28581	6.87412	9.37712	14.651	16.5705	13.5036	13.1189	8.65451	8.54302	11.2726	9.96638	14.9622	11.9899	11.3235	3.83853	3.51691	6.22742	1.59266	1.85452	2.53612
ENSG00000023902.14	PLEKHO1	61.8316	72.7399	73.3781	147.978	177.67	142.22	111.001	124.552	101.376	120.969	168.485	175.211	172.364	184.609	144.635	151.136	135.47	217.197	295.107	321.21	309.374	257.161	263.986
ENSG00000023909.10	GCLM	13.4743	11.8573	23.4185	29.9072	29.876	32.19	5.10357	8.88081	8.58559	8.03512	6.50347	4.65708	5.67906	5.13252	26.6973	27.135	25.0432	42.8636	44.7149	49.5682	64.5028	53.7812	66.4874
ENSG00000024048.11	UBR2	17.2267	18.9261	28.8829	53.4294	43.0955	55.325	10.4879	9.48096	10.8874	9.8678	11.5243	10.6052	11.4246	11.6832	56.9151	62.4737	58.2646	56.6184	41.8262	34.1263	54.9468	54.7084	47.264
ENSG00000024422.12	EHD2	5.84478	6.38469	16.393	16.5002	21.9443	18.4417	81.6933	92.5877	85.6098	90.8201	49.0836	58.6718	49.4487	53.6839	20.8298	21.1401	14.6176	0.639756	0.753624	0.498193	0	0.309087	0.461112
ENSG00000024526.17	DEPDC1	47.3735	62.4783	32.7859	10.7383	11.8975	15.0034	4.21767	2.90847	2.85944	3.21759	0.8252	0.890135	1.3983	1.38576	8.8013	10.0967	7.41176	0	0.376812	0.74729	0.796331	0	0
ENSG00000024862.18	CCDC28A	14.7658	12.5414	24.1991	12.3097	12.4263	13.7531	7.6587	6.91612	6.94275	6.89093	9.07721	8.19328	10.603	9.11428	9.09468	11.3589	10.7059	25.2704	24.0532	27.027	27.0752	23.7997	25.5917
ENSG00000025039.15	RRAGD	40.9135	41.9566	42.1533	85.3822	65.0398	89.0826	21.4	16.1332	19.5871	16.4062	15.5469	15.4079	16.805	17.3524	114.124	91.5019	104.382	123.153	122.652	117.823	102.328	98.9079	103.52
ENSG00000025156.13	HSF2	58.7554	46.9731	22.6379	20.9527	26.1745	22.8176	4.49102	4.38223	4.47768	2.8119	6.05372	5.19606	3.86117	7.03504	23.4701	19.5625	21	6.07768	9.3575	8.09564	5.97248	8.34535	8.99168
ENSG00000025293.17	PHF20	63.0621	92.8061	59.3269	61.5485	52.0847	49.3861	39.1241	33.2373	30.9556	36.2768	31.8406	29.1158	32.6695	36.5141	53.688	53.008	48.1764	45.1028	47.1015	46.0829	56.5395	53.4721	44.9584
ENSG00000025423.11	HSD17B6	1.84572	2.28025	5.46432	0.261909	0.793168	0.312571	0.859222	1.28626	2.51708	1.11861	0.937786	0.721728	1.5399	1.41128	0.88013	0.631048	0.617646	0	0.062802	0.373645	0	0	0
ENSG00000025434.19	NR1H3	3.38382	5.4726	6.24494	10.2144	11.1044	12.8154	34.0381	35.789	45.5744	42.2872	205.034	217.376	181.713	162.39	6.45429	7.88809	8.0294	73.252	82.7103	68.3771	205.851	208.943	204.273
ENSG00000025708.14	TYMP	0	0.684074	3.12247	181.765	169.474	197.232	1291.65	1450.79	1307.53	1416.19	2209.84	3084.93	2102.9	2168.69	200.963	139.462	137.332	31.6679	38.2464	35.6208	111.428	94.5807	75.8529
ENSG00000025770.19	NCAPH2	22.7639	23.9426	80.4036	22.786	21.1511	22.8176	42.4575	54.7796	39.6362	42.6702	21.0173	21.4029	20.785	19.325	19.3616	18.3004	17.9117	7.99695	7.15943	4.85739	5.57431	4.01813	4.38056
ENSG00000025772.8	TOMM34	46.7582	34.4317	32.0053	146.407	120.562	110.65	50.652	53.8419	51.9402	53.2057	45.0006	45.3209	49.6172	51.5087	116.764	105.385	103.353	22.7113	33.0967	29.1443	31.0569	33.9996	34.5834
ENSG00000025796.14	SEC63	54.714	51.7616	44.4952	153.375	173.439	226.374	36.9269	29.8422	35.7958	46.1511	32.3244	31.0675	37.3225	37.2153	219.888	222.287	202.898	110.187	94.6387	94.6568	87.4658	84.9574	103.491
ENSG00000025800.14	KPNA6	111.521	129.329	126.286	223.16	216.442	235.382	32.2422	28.9817	31.8492	29.6544	29.9251	28.7412	32.5474	30.8526	244.866	227.542	223.044	98.2203	127.692	112.25	114.068	123.548	117.075
ENSG00000026025.16	VIM	15.0734	20.9783	53.082	2588.7	1844.38	2025.46	1606.91	1827.67	1547.14	1755.51	1166.5	1323.64	1251.92	1392.93	2712.86	2928.06	2948.03	2672.9	1974.81	1785.03	2956.38	3083.76	2803.1
ENSG00000026036.22	RTEL1-TNFRSF6B	2.15334	2.50827	3.12247	3.66672	1.58634	0.937712	3.36131	2.8289	2.83561	2.95968	3.20581	4.17764	2.92274	3.5025	3.52052	2.52419	3.08823	2.55902	2.76329	1.61913	2.78716	2.16361	1.84445
ENSG00000026103.22	FAS	0	0.912099	0	2.09527	4.75901	1.25028	3.01879	2.62109	4.80328	4.93833	10.4632	8.4146	9.9679	11.5535	3.52052	4.10181	3.70588	13.7547	12.058	14.5722	8.75964	10.8181	8.06946
ENSG00000026297.16	RNASET2	65.5231	46.289	13.2705	198.003	217.59	186.917	159.08	130.853	166.471	137.151	73.3596	77.106	81.0369	86.1794	187.463	200.349	232.439	224.938	238.558	291.188	83.729	74.7928	62.0437
ENSG00000026508.20	CD44	0.30762	1.8242	4.6837	78.5726	69.7988	74.3918	98.853	113.844	95.1694	129.531	271.314	237.598	276.61	286.614	142.874	149.874	141.853	439.192	393.58	393.075	917.373	956.934	968.565
ENSG00000026559.14	KCNG1	13.8429	10.9452	9.53248	8.40038	11.1394	9.40024	30.4756	36.1871	31.7487	34.5383	23.0086	29.163	22.8742	23.1125	9.09468	10.4123	10.0882	0.959634	1.50725	2.11732	3.58349	1.23635	2.53612
ENSG00000026652.15	AGPAT4	68.9069	59.9705	20.2961	39.5482	29.0828	33.445	7.5395	8.83953	8.16066	10.5681	6.09094	6.70436	9.08196	6.38786	28.7509	28.3971	31.2941	52.46	59.8503	51.4385	36.6312	33.0723	36.1973
ENSG00000026751.17	SLAMF7	0.30762	0.228025	3.90309	293.861	283.161	297.567	16.9651	13.6005	12.6122	15.3943	110.074	97.1892	115.31	131.225	196.269	201.62	214.117	226.793	203.541	211.981	1112.86	1072.84	1056.64
ENSG00000026950.17	BTN3A1	2.16765	0.912099	4.6837	2.88099	3.43706	2.18799	3.01186	3.24277	3.10229	2.50222	3.7437	4.00301	5.97878	4.16379	5.26984	3.15053	1.64706	7.35719	7.60363	8.22019	7.16697	5.25448	6.22847
ENSG00000027001.10	MIPEP	10.7667	14.3656	3.12247	7.59535	9.51802	4.37599	6.82704	6.45257	7.61777	8.14083	4.80206	4.29987	5.3741	4.61796	5.28078	5.04838	8.23528	19.1927	20.9759	23.4151	12.3431	15.4544	10.375
ENSG00000027075.15	PRKCH	2.15334	4.5605	0	4.45245	5.55218	2.50056	3.32637	7.96115	3.03222	10.9418	2.83748	3.79259	2.81504	3.42018	6.74767	5.99495	4.32352	0	1.94686	1.74368	1.1945	1.23635	1.15278
ENSG00000027644.5	INSRR	0	0	0	0	0	0	0	0	0	0	0.011037	0	0	0	0	0	0	0	0	0	0	0	0
ENSG00000027697.15	IFNGR1	3.38382	2.7363	1.56123	15.9764	11.1044	8.4394	37.1946	37.8413	39.3809	42.5449	48.2217	44.4024	51.5368	52.9066	5.28078	11.9899	12.3529	39.345	31.9034	56.6695	31.0569	33.6905	24.2084
ENSG00000027847.14	B4GALT7	18.4572	11.8573	11.7093	51.0722	53.4066	60.9513	61.6861	61.239	57.512	56.3748	54.9125	57.5655	44.2158	48.8823	42.5396	46.382	43.647	17.2734	19.5942	19.1804	18.7138	15.4544	18.4445
ENSG00000027869.12	SH2D2A	5.53716	6.38469	1.56123	1.04763	2.11511	1.87542	0.73714	0.921305	0.536345	1.75803	1.90275	1.33162	1.04918	0.723819	1.17351	0.315524	1.44118	0	0.062802	0	0	0.618174	0
ENSG00000028116.18	VRK2	11.9972	16.6458	27.3216	50.0245	44.6818	56.8878	23.8665	23.9329	21.4509	27.9179	22.3389	20.6965	21.6077	23.6193	47.527	52.377	52.0882	15.0343	13.7536	14.5267	19.5101	21.9452	24.4389
ENSG00000028137.19	TNFRSF1B	1.23048	2.05222	7.02556	32.7386	28.8184	30.6319	10.5452	10.4081	9.83068	9.28755	37.5405	43.8772	36.8752	39.8013	21.4165	21.4556	24.5	269.977	326.068	320.214	315.745	309.087	281.278
ENSG00000028203.18	VEZT	59.6783	53.1298	67.9137	95.0728	76.1441	81.2683	42.5236	37.0387	43.3619	37.5073	38.5579	40.157	42.908	44.39	64.2495	55.8477	74.7352	34.8667	53.0677	54.6767	42.6037	41.1086	45.8806
ENSG00000028277.21	POU2F2	23.6867	18.014	17.9542	76.4773	77.7305	77.8301	18.9877	35.1378	31.1549	32.8271	201.637	193.047	198.429	172.449	82.7323	70.9929	72.4705	85.4074	102.744	112.592	238.103	243.252	262.603
ENSG00000028310.18	BRD9	48.9116	42.6406	158.465	52.9055	59.4876	55.6376	29.7927	31.4978	30.7189	28.7815	26.5199	25.521	26.4749	23.9381	77.7448	61.8427	59.4999	30.3884	37.2416	34.1263	25.8807	28.7451	31.125
ENSG00000028528.15	SNX1	24.302	15.7337	11.7093	98.4776	118.711	93.146	72.5597	63.9274	81.3219	74.9964	72.5987	84.0164	106.544	77.3439	48.4072	82.6672	93.4705	110.038	102.305	133.391	92.7725	79.7445	83.2307
ENSG00000028839.10	TBPL1	21.841	27.135	2.34185	21.4765	11.6331	17.5039	13.499	11.8492	14.7796	13.2249	12.3278	13.4544	15.3107	17.4288	7.92117	8.20362	10.9118	9.27646	7.66185	4.98194	11.5468	9.27262	11.5278
ENSG00000029153.14	ARNTL2	4.30668	4.5605	0	4.97626	3.70145	3.75085	9.91167	9.89278	9.00231	11.3416	8.74219	7.49789	10.6865	10.1281	2.05364	4.73286	3.91176	4.47829	3.95653	5.72922	5.97248	6.49083	7.60834
ENSG00000029363.17	BCLAF1	100.875	130.886	96.1646	361.564	296.38	397.61	66.0564	63.9762	71.9546	77.5916	81.2531	66.4755	78.4413	74.5578	401.813	391.795	340.202	170.78	150.168	136.086	204.012	185.531	187.339
ENSG00000029364.12	SLC39A9	25.2248	32.1515	6.24494	52.6436	44.4174	35.3205	25.638	31.4077	27.0559	26.4733	31.7575	27.3592	29.5714	27.6888	41.9529	32.8145	46.5294	31.348	42.9566	48.3248	33.844	29.9815	39.4251
ENSG00000029534.21	ANK1	14.1505	13.4535	7.02556	0.523817	0.528778	0.312571	0.105202	0.211827	0.582147	0.131697	0.537355	0.336673	0.186807	0.47653	0	0	0	0	0.439614	0.249097	0	0.309087	0
ENSG00000029559.7	IBSP	0	0	0	0	0.528779	0	0.258556	0.608463	0.131029	0.583362	0.167722	0.618024	0.429333	0.56514	0	0.315524	0	0	0	0	0	0	0
ENSG00000029639.11	TFB1M	33.224	38.5293	12.4899	14.7072	15.5998	14.0658	3.90212	3.46258	3.31074	3.59648	3.89237	3.18953	2.70305	4.23732	9.09468	12.9365	15.648	19.193	19.2268	17.0631	13.9358	13.5998	19.3686
ENSG00000029725.17	RABEP1	61.7218	84.8252	71.0362	148.764	110.73	140.969	40.0582	36.5307	40.1655	36.4748	32.8416	24.8157	32.0413	31.5913	206.748	172.276	144.117	97.5628	87.1064	77.3445	104.319	98.9079	88.0724
ENSG00000029993.15	HMGB3	222.102	274.998	211.547	35.0958	40.716	45.9463	56.1191	57.6825	59.5987	62.1464	30.1121	30.4125	35.6264	26.4996	41.3661	35.6542	37.0586	13.7547	16.8937	14.6967	8.75964	8.03627	8.53057
ENSG00000030066.13	NUP160	17.842	18.242	5.46432	14.6669	8.72485	8.12683	13.2951	13.923	14.046	13.3393	11.6661	9.63544	14.1476	10.7222	3.52052	8.51914	8.23528	7.03731	6.029	7.59745	7.96331	6.18174	2.99723
ENSG00000030110.13	BAK1	19.0724	21.6624	32.7859	16.7621	12.6907	14.0657	26.4288	30.4387	27.6018	29.6087	23.3445	22.9342	24.9802	25.303	19.9496	19.878	19.5588	18.8728	20.5363	25.4079	27.8716	19.4725	22.825
ENSG00000030304.14	MUSK	0	0	0	0	0	0	0	0.007011	0	0	0.013554	0	0	0	0	0	0	0	0	0	0	0	0
ENSG00000030419.16	IKZF2	1.5381	1.14012	2.34185	8.64298	3.96584	7.50169	2.73561	1.09229	1.33377	2.09846	3.05239	1.74415	2.83449	1.68023	2.93377	4.73286	4.94117	14.3945	7.78745	11.583	6.76881	5.25448	4.15001
ENSG00000030582.18	GRN	120.279	93.7182	255.262	893.37	1198.48	1049.61	1675.18	1353.42	1659.57	1326.1	1042.14	1156.44	1021.83	1042.57	1009.8	963.925	848.852	1172.99	1087.29	606.551	836.147	923.862	756.454
ENSG00000031003.10	FAM13B	4.30668	5.24457	3.12247	26.1909	18.7716	25.6308	15.3169	14.622	16.4978	17.2117	14.4604	11.0141	17.8564	15.1108	28.7509	28.7127	20.7941	28.4691	20.7875	20.9241	22.6954	25.3452	25.8223
ENSG00000031081.11	ARHGAP31	14.4581	18.014	11.7093	219.217	244.56	219.112	40.7685	41.5926	40.11	45.8461	50.0422	46.395	51.4606	58.8545	268.733	262.516	227.294	108.119	113.483	155.187	142.941	150.525	125.192
ENSG00000031691.7	CENPQ	87.0565	88.4736	60.1076	41.6435	36.4857	51.2616	4.31046	5.38544	5.29742	6.16725	2.26418	1.53246	2.35707	3.96203	41.3661	47.3286	44.0588	10.556	7.28504	6.60106	15.1303	8.65444	9.45279
ENSG00000031698.13	SARS1	57.8326	65.4431	142.072	85.1203	89.628	100.96	86.0594	83.679	84.3523	88.0861	75.0196	63.3171	74.6415	78.4528	121.165	111.064	82.147	67.4942	62.8648	56.4204	64.9009	64.5992	68.2445
ENSG00000031823.14	RANBP3	35.0687	42.1846	57.7657	57.0961	60.0164	45.6353	101.156	99.1231	112.036	100.091	95.9431	74.656	84.9123	81.2814	53.3946	55.5322	51.2646	30.0685	29.517	28.1479	26.2789	28.436	24.9
ENSG00000032219.19	ARID4A	25.2248	31.4674	26.541	125.978	116.331	151.909	10.4813	8.95826	8.98614	9.93509	11.1357	13.1284	10.9682	8.4492	154.903	150.505	152.353	95.6435	79.633	90.6712	111.884	108.181	101.675
ENSG00000032389.13	EIPR1	16.9191	17.1019	7.80618	18.3336	23.5307	23.1302	28.4899	27.1714	26.8527	28.7971	22.8519	23.3282	26.1324	22.6551	12.6152	18.3004	18.7353	14.3945	20.2851	19.5541	19.5101	9.27262	17.0611
ENSG00000032444.17	PNPLA6	19.0724	24.3987	56.9851	8.64298	11.6331	7.18912	115.746	123.48	106.713	110.344	155.554	155.68	120.841	127.593	14.3755	14.1986	10.5	32.3077	23.9276	29.0147	12.7413	19.1634	15.4472
ENSG00000032742.18	IFT88	5.84478	5.4726	6.24494	12.5716	10.5756	10.0023	5.2972	3.34203	3.93928	4.02992	3.3612	3.13434	4.15351	4.81154	14.9622	9.46571	10.0882	4.79817	3.26571	3.23826	7.96331	7.109	5.7639
ENSG00000033011.13	ALG1	11.2454	17.2432	11.4339	25.0167	25.9068	26.881	51.4622	58.5978	60.0516	54.042	48.1523	49.8847	45.4782	46.3554	19.9496	30.92	26.0512	19.0154	19.7826	20.1189	17.5193	13.2907	11.9889
ENSG00000033030.15	ZCCHC8	10.0822	17.8384	14.0511	33.638	23.1274	25.0056	16.2577	11.4978	13.2896	14.3378	12.742	12.7479	14.0136	14.9306	22.59	27.4506	22.3264	14.7144	16.2006	15.6931	24.6862	19.7816	17.9834
ENSG00000033050.9	ABCF2	15.6886	11.8573	21.0767	64.9533	75.351	74.0697	73.9166	78.7322	98.6338	78.98	50.1949	71.0553	61.2531	48.754	46.3535	56.4788	44.8557	10.556	13	12.7039	9.14754	8.9434	12.6806
ENSG00000033100.16	CHPF2	16.6115	15.5057	8.58679	54.477	59.752	51.5741	78.566	81.3524	80.4907	79.6944	87.3921	99.2226	88.6323	88.7482	64.5429	62.4737	62.9999	36.1462	42.4542	34.6244	27.8716	34.9269	28.3584
ENSG00000033122.21	LRRC7	0.30762	0.45605	1.57804	1.83336	0.793168	1.06015	0.166065	0.131618	0.193022	0.225223	0.254975	0.22633	0.156711	0.036548	1.76026	1.57762	1.21809	0	0.188406	0.124548	0.398165	0	0.461112
ENSG00000033170.17	FUT8	9.53622	13.9095	24.1991	50.8103	38.0721	43.1347	38.3999	47.9874	46.0704	54.6832	33.3276	30.6352	33.9955	31.22	50.4608	46.6975	48.1809	22.7113	19.1592	19.1805	11.5468	14.5271	13.1417
ENSG00000033178.13	UBA6	59.6783	57.6903	46.8371	102.144	80.3744	92.2083	88.6015	60.7499	76.3149	79.0152	90.4216	67.0509	71.6481	78.7062	95.9342	84.8759	88.3234	52.1401	44.9663	39.98	61.7156	71.3991	58.1001
ENSG00000033327.13	GAB2	9.84384	5.92865	3.90309	29.0719	34.635	30.0068	19.0697	17.2221	17.5111	15.4734	14.4154	11.7217	14.2247	13.4724	37.5522	41.3336	39.1176	27.1896	36.6136	32.6317	27.8716	30.5996	29.7417
ENSG00000033627.17	ATP6V0A1	21.2258	20.9783	14.8317	86.4298	85.3978	88.77	95.0764	74.3074	86.6278	69.3202	70.7177	69.2027	72.245	71.6131	89.4799	91.5019	83.5881	168.896	147.082	124.922	95.9578	96.7443	91.9918
ENSG00000033800.14	PIAS1	32.3001	32.8356	38.2503	103.716	90.6855	96.2717	38.5437	37.4599	32.6484	37.5872	36.7176	37.0739	36.9909	40.2207	68.3568	77.6189	78.4411	88.9261	69.2078	59.7832	52.1596	63.981	56.4862
ENSG00000033867.16	SLC4A7	238.098	228.253	185.787	187.265	128.493	195.357	28.3941	34.3225	28.4761	35.8967	27.6667	31.455	30.5846	30.7747	201.256	152.714	158.529	43.1835	40.5073	41.7237	69.2808	59.0357	63.4029
ENSG00000034053.14	APBA2	14.7658	14.5936	30.1285	5.23817	6.60973	6.87655	11.565	19.6374	12.6775	11.7414	16.5547	14.2974	18.0015	14.4697	8.21455	7.25705	6.17646	0.319878	0.188406	0.124548	0	0	0.922224
ENSG00000034152.19	MAP2K3	28.6087	24.3987	5.46432	39.8101	43.0955	45.3227	25.0802	29.3769	29.0888	23.2662	36.963	32.8068	33.1091	37.2498	20.8298	28.7127	40.147	122.193	158.387	137.626	117.459	120.853	108.361
ENSG00000034239.11	EFCAB1	0	0	0	0	0	0	0	0	0.15605	0	0	0	0	0	0	0	0.205882	0	0	0	0	0	0
ENSG00000034510.6	TMSB10	1123.43	1225.86	249.798	1270.78	1700.02	1522.22	4920.7	5618.62	4726.34	5629.85	3114.87	2936.26	3294.7	3363.65	1161.48	1282.6	1148.41	1752.29	1866.66	1320.21	1730.43	1654.23	1506.68
ENSG00000034533.12	ASTE1	2.46096	3.87642	2.34185	4.19054	4.49462	4.37599	2.74266	2.38805	2.97502	2.03109	1.82674	1.78629	1.85664	1.60916	4.69403	2.83971	3.5	2.55902	4.58455	4.85739	2.38899	4.01813	3.68889
ENSG00000034677.13	RNF19A	7.38288	11.1732	7.80618	25.1432	18.2429	22.19	16.2181	14.4277	10.5359	10.3459	11.9787	11.964	11.632	9.23596	22.0033	26.1885	17.0882	19.1927	14.9469	15.0704	23.4917	16.6907	17.0611
ENSG00000034693.15	PEX3	7.38288	5.70062	3.90309	8.38107	7.13851	9.37712	3.14137	2.77533	3.95284	3.57711	3.79752	4.3178	2.54558	2.49677	7.92117	3.47076	5.97058	5.7578	6.71982	5.23103	3.98165	3.70905	3.45834
ENSG00000034713.8	GABARAPL2	81.2117	62.9348	17.1736	104.502	116.86	79.0803	84.4355	82.0627	84.1486	85.2256	96.9117	92.3682	101.675	97.6875	77.7448	82.3517	91.2058	86.0472	106.952	84.6929	75.2532	81.2899	86.2279
ENSG00000034971.17	MYOC	0	0	0	0	0	0	0	0	0	0	0	0	0	0	0	0	0	0	0	0	0	0	0
ENSG00000035115.22	SH3YL1	11.0743	11.4012	3.90309	5.50008	3.43706	4.06342	9.80606	8.12463	10.5041	13.0147	8.2365	8.93022	7.57798	8.85102	5.57416	6.626	3.91176	9.59634	5.52658	10.0884	4.77798	4.32722	2.99723
ENSG00000035141.8	FAM136A	35.6839	48.7973	86.6485	34.0481	25.3814	27.1936	23.8142	23.6386	24.4894	25.4322	20.4344	20.9104	20.7538	20.7722	27.8708	26.1885	19.7647	26.5499	21.6039	26.9024	19.5101	24.727	21.4417
ENSG00000035403.18	VCL	149.503	176.947	205.302	162.907	134.31	145.97	104.379	111.961	106.565	113.805	63.991	65.6665	67.7207	76.4084	102.095	94.3416	100.265	39.9847	34.7923	35.8699	8.75964	12.6726	17.7528
ENSG00000035499.13	DEPDC1B	38.1449	41.2725	9.36741	6.0239	3.96584	4.37599	3.28315	4.63012	3.02551	5.43237	0.463583	1.0843	2.11664	1.34469	2.05364	4.10181	4.11764	0.959634	0.439614	0.373645	0	0.309087	0.230556
ENSG00000035664.11	DAPK2	2.76858	2.50827	0.829525	4.97626	6.60973	4.68856	1.09162	1.18672	2.06138	0.955935	1.05486	0.254528	0.41592	1.42596	4.9874	4.41733	4.52941	0.959634	0.188406	0.498193	0	0.618174	0
ENSG00000035681.9	NSMAF	8.30574	5.01654	7.02556	25.929	31.4623	30.9445	22.5074	24.8292	28.3263	26.8656	22.2129	19.0413	24.5771	20.8177	16.4291	17.3538	27.7941	51.1805	39.5025	40.4782	44.5945	42.3449	44.2667
ENSG00000035687.10	ADSS2	65.5231	59.7425	22.6379	42.6911	37.0145	53.4496	15.4093	17.6095	18.5024	18.4968	16.4082	16.1072	16.5149	19.4462	50.7542	56.4788	57.4411	73.8918	51.4965	56.4204	85.2074	73.8718	64.3241
ENSG00000035720.8	STAP1	0	0	0	2.09527	0.264389	1.56285	0.100076	0.194699	0.169095	0.139018	0	0.245394	0.066515	0.140258	0	0.315524	0.617646	0.319878	0.251208	0.373645	2.38899	0.618174	0.922224
ENSG00000035862.12	TIMP2	36.9144	28.7311	41.3727	356.458	385.215	361.644	186.394	170.182	181.44	175.679	142.389	127.745	139.516	144.622	401.926	372.003	417.735	410.403	455.566	393.697	290.262	279.415	335.689
ENSG00000035928.16	RFC1	159.04	142.744	81.1842	135.931	130.873	159.098	20.5457	15.8163	20.6494	22.4501	17.8724	16.3108	14.3476	13.2632	143.461	156.815	166.353	52.1401	54.575	54.1785	49.3725	40.7995	38.7334
ENSG00000036054.13	TBC1D23	14.7658	26.9069	18.7348	29.0719	23.0019	25.9434	17.5182	19.7891	14.9326	13.9889	15.3447	18.3628	19.2143	19.8112	31.0979	28.7127	26.5588	41.904	28.0097	27.6497	31.8532	34.6178	27.8973
ENSG00000036257.13	CUL3	40.2982	37.8521	10.148	62.8581	52.8779	42.5096	31.5058	32.1014	33.0161	34.4155	33.0718	30.2704	35.6433	35.5492	49.2873	60.8961	58.8823	33.9071	31.3382	29.6425	30.6587	37.7086	35.0445
ENSG00000036448.10	MYOM2	0	0	0	0.523817	1.58634	0	0.571941	5.2303	4.12486	1.07371	0.901475	1.37737	1.7356	1.05639	0.586754	1.26209	0.411764	0	0	0	0	0	0
ENSG00000036473.8	OTC	0	0	0	0	0	0	0	0.054883	0	0	0	0.051949	0	0.196072	0	0	0	0	0	0	0	0	0
ENSG00000036530.9	CYP46A1	0.30762	0.228025	1.56123	1.04763	0	0.312571	0.220645	0.116416	0.533759	0.167212	0.008581	0.189883	0.029003	0.153442	0.626729	0.946572	2.2647	0	0	0	0	0	0
ENSG00000036549.13	ZZZ3	55.064	59.2864	88.2098	53.9532	41.5091	57.8255	10.0221	14.2127	12.5114	12.8486	16.2101	13.562	17.1096	12.9577	55.7416	69.4152	58.8823	27.5095	21.4155	21.9205	25.8807	31.836	28.5889
ENSG00000036565.15	SLC18A1	0	0.45605	0	0	0	0	0	0.066109	0.049562	0	0	0.084331	0.032692	0.24624	0	0	0	0	0.125604	0.373645	0.398165	0	0
ENSG00000036672.16	USP2	4.6143	3.19235	0.780618	0.523817	0.528779	1.25028	0.580597	0.353677	0.347714	0.357479	0.426561	0.03129	0.3419	0.505006	0.293377	0.315524	0	70.3731	52.4397	54.8013	17.9174	17.3089	17.9834
ENSG00000036828.17	CASR	1.23048	0.228025	0.780618	0	0	0	0.011798	0	0.030299	0.015575	0	0.005473	0	0	0.293377	0.315524	0.205882	0.639756	0.376812	0.498193	1.59266	0.927262	0
ENSG00000037042.9	TUBG2	15.9962	5.70062	4.68371	14.6669	10.5756	11.8777	19.2451	18.5756	19.827	17.2899	18.2069	18.6452	16.5504	15.7777	12.6152	11.3589	9.88234	7.35719	7.84765	4.12567	6.76881	9.27262	7.14723
ENSG00000037241.7	RPL26L1	73.8241	71.3649	31.2247	40.5824	44.6754	39.3772	39.6026	34.9618	40.4318	33.6317	34.202	36.465	37.0121	31.9585	24.6437	29.9748	44.4678	40.6245	28.4483	33.0053	24.6862	25.6542	34.3512
ENSG00000037280.16	FLT4	9.84384	3.6484	2.34185	5.50008	5.55218	4.68856	5.22143	4.80578	4.35134	5.41666	1.34725	1.19861	1.83775	2.18521	4.69403	4.73286	3.70588	0	0	0	0	0	0
ENSG00000037474.15	NSUN2	18.4572	14.5936	7.02556	28.2861	24.0594	21.8799	25.1756	27.5423	24.4761	25.6353	22.7502	23.3635	23.5963	24.0085	13.7887	21.1401	26.147	21.4318	21.7295	29.6425	20.3064	25.3452	20.75
ENSG00000037637.11	FBXO42	7.6905	5.92865	7.02556	19.3985	18.7716	16.8788	23.5399	24.9356	21.4359	21.9222	28.1096	27.0795	24.9325	24.0048	19.3822	16.0917	17.2941	12.491	11.838	13.8249	15.9266	17.618	12.6806
ENSG00000037749.13	MFAP3	6.76764	10.7172	0.780618	22.0003	16.3921	12.5028	10.3488	10.7627	8.20108	13.0114	18.3801	14.3765	14.0457	14.889	12.6152	14.5141	15.8529	12.7951	14.1933	14.1985	11.945	10.1999	9.9139
ENSG00000037757.14	MRI1	13.5353	20.7503	24.9798	18.8574	18.2429	16.8788	35.6195	37.1863	33.6896	35.2468	28.239	30.8001	22.7973	24.0003	11.7351	9.46571	12.7647	9.91621	10.2995	8.22019	5.97248	2.4727	3.91945
ENSG00000037897.17	METTL1	23.6867	18.698	64.0106	9.42871	10.3112	8.75197	9.31569	11.4885	9.32446	9.76867	7.63809	6.96015	7.83369	6.06129	12.6152	6.31048	8.44117	55.9786	46.4735	41.2255	32.6496	47.5994	42.1917
ENSG00000037965.6	HOXC8	0	0	0	0	0	0	0	0	0	0	0	0	0	0	0	0	0	0.319878	0	0	0	0	0
ENSG00000038002.9	AGA	8.92098	7.52482	7.02556	39.8101	34.3706	33.445	25.3504	17.0896	20.6091	28.489	19.1313	19.2162	26.2314	24.2354	29.6311	27.4506	30.0588	16.9535	22.4831	17.8104	17.5193	17.3089	12.45
ENSG00000038210.14	PI4K2B	9.2286	6.61272	3.90309	7.07153	5.81656	7.81426	6.65609	7.41885	7.61434	8.58785	5.56086	4.57837	6.42635	5.67604	3.8139	5.3639	6.38234	3.83853	5.46378	5.35558	10.7505	8.34535	7.60834
ENSG00000038219.13	BOD1L1	91.9784	91.2099	74.9393	302.766	298.496	404.779	18.0078	19.6406	23.1847	17.7901	22.3992	21.7339	22.0364	22.3282	423.049	420.278	397.97	125.072	97.7252	105.119	133.784	133.526	127.036
ENSG00000038274.17	MAT2B	34.7611	48.1132	16.393	42.1673	30.6692	25.3182	29.9133	31.5294	30.8583	28.9578	33.3333	31.619	33.625	34.7709	24.6437	18.3004	32.3235	39.9847	31.0242	46.5811	31.8532	26.2724	27.6667
ENSG00000038295.8	TLL1	0.30762	0	0	0	0	0	0.007959	0	0	0	0	0	0	0	0	0	0	0	0	0	0	0	0
ENSG00000038358.15	EDC4	0	0	0	0	0	0	47.1121	50.7535	44.4758	42.1607	47.8196	48.1967	42.6466	41.8925	0	0	0.212932	0	0	0	0	0	0
ENSG00000038382.20	TRIO	19.3801	19.3821	17.9542	31.429	25.3814	25.0056	31.1929	35.5333	37.4525	33.3458	39.76	33.4318	35.8242	39.9958	48.7005	37.8629	35.8235	28.1493	19.8454	22.0451	18.3156	20.3998	14.525
ENSG00000038427.16	VCAN	124.586	128.378	163.149	59.1913	49.7052	68.4529	75.5987	102.986	77.9264	126.106	42.6204	29.5247	40.4805	32.2603	97.6945	93.0795	72.6764	1.27951	0.502416	0.622742	5.97248	8.34535	6.45556
ENSG00000038532.16	CLEC16A	2.15334	4.5605	1.56123	11.7859	14.8058	13.7531	26.3703	21.5752	21.5704	22.7741	21.8698	21.7287	21.749	21.9254	12.3218	11.0433	13.5882	9.59634	7.34784	10.4621	5.57431	7.41809	9.45279
ENSG00000038945.15	MSR1	0	0	0	0	0	0.312571	0.637469	1.05034	0.605914	1.41882	0.148905	0.257875	0.045012	0.150878	3.22715	1.57762	1.02941	8.31682	7.72465	9.83932	3.18532	2.16361	2.075
ENSG00000039068.20	CDH1	120.895	102.383	17.9542	5.23817	3.17267	7.50169	0.296495	0.029127	0.177947	0.558688	0.16377	0.070827	0.477244	0.297583	0.88013	1.57762	1.85294	0	0.062802	0.124548	0	0	0
ENSG00000039123.16	MTREX	82.4422	92.122	202.961	75.558	56.5792	73.4541	35.5816	39.102	41.1003	46.2059	34.8607	38.8203	40.2202	35.4752	81.2654	76.0412	62.794	34.8667	36.488	37.1104	38.2239	35.2359	39.3797
ENSG00000039139.10	DNAH5	0	0	1.56123	0.261909	0.264389	0.312571	0.003633	0.014626	0.152891	0.026531	0.060101	0.036092	0.010887	0.011949	0.293377	0.631048	0.205882	0	0	0	0	0	0
ENSG00000039319.17	ZFYVE16	14.4581	20.7503	18.7348	76.2154	43.6242	76.5798	18.3543	12.9899	17.8923	18.3032	22.2851	23.4935	14.3812	24.5416	91.2402	84.2449	78.2322	137.228	99.9808	102.877	166.035	196.27	146.634
ENSG00000039523.20	RIPOR1	6.76764	8.89297	4.6837	36.9291	36.7501	37.821	75.7841	74.0572	75.7677	70.6957	69.7171	69.5325	71.2022	66.5142	61.3157	49.8528	56.4117	49.901	49.0484	50.3175	45.3908	34.9269	43.3445
ENSG00000039537.14	C6	0	0	0	0	0	0	0	0.202148	0	0	0	0	0	0	0	0	0	0	0	0	0	0	0
ENSG00000039560.14	RAI14	214.104	207.959	162.368	54.2151	59.4876	72.2038	12.853	14.0987	11.636	12.5022	12.7959	16.3438	15.7522	8.85898	76.8647	80.143	65.2646	170.815	163.097	149.458	190.323	180.198	184.445
ENSG00000039600.11	SOX30	0.30762	0.228025	0	0	0	1.25028	0.918861	0.836667	1.22444	0.842055	0.905358	1.22965	0.741117	1.07602	0.293377	0.631048	0	0	0	0	0	0	0
ENSG00000039650.12	PNKP	37.222	37.6241	51.5208	24.0956	18.5073	18.7542	88.6433	87.1048	83.9574	82.5871	75.0984	75.6843	68.1599	57.2366	19.0695	21.1401	16.0588	16.9535	22.2947	17.6859	9.95413	17.618	14.0639
ENSG00000039987.7	BEST2	1.5381	0.45605	3.12247	0	0	0	0	0.069033	0.03471	0	0	0	0	0	0	0	0	0	0	0	0	0	0
ENSG00000040199.18	PHLPP2	7.6905	6.638	0	8.64298	7.4029	5.3137	6.14209	6.0068	5.51122	5.98907	5.46085	4.6309	5.6379	5.74716	3.52052	2.52419	6.99999	5.7578	3.0773	3.36281	1.59266	2.16361	0.922224
ENSG00000040275.17	SPDL1	67.0612	72.7399	200.619	30.1195	22.7375	23.1302	8.76948	11.2347	10.8594	27.4728	9.33184	4.76186	7.55165	7.81673	21.1231	24.6109	19.5588	7.03731	9.79712	11.2094	10.7505	8.96353	7.60834
ENSG00000040341.18	STAU2	301.775	329.04	445.733	139.073	121.09	128.154	40.9845	38.4871	44.5077	48.8173	43.6542	35.9559	41.876	43.5191	190.983	153.029	169.44	70.3731	96.0243	98.3932	76.0496	68.9264	52.1056
ENSG00000040487.13	SLC66A1	3.0762	5.24457	2.34185	40.3339	39.1296	37.821	91.3326	80.2044	84.0154	79.3797	89.4757	87.9106	81.04	82.8292	41.3661	41.3233	38.2941	16.6336	18.4638	25.5324	16.7229	16.0725	17.5222
ENSG00000040531.16	CTNS	1.84572	4.10445	6.24494	24.6193	32.2555	24.0679	69.9738	52.3353	63.5147	47.9812	43.6757	46.0585	45.0526	43.6705	23.4701	22.7175	23.4686	38.3853	46.6619	39.1082	23.0936	20.3998	25.5917
ENSG00000040608.14	RTN4R	58.4478	62.2508	32.0053	3.40481	3.17267	2.50056	4.77049	2.69799	3.90231	4.1151	1.0757	1.34632	1.19962	0.8427	10.8549	5.67943	5.97058	27.8294	22.1691	21.0487	10.3523	5.87266	5.30279
ENSG00000040633.13	PHF23	45.5278	57.6903	42.1533	69.6677	74.5578	74.0792	138.852	117.431	119.899	118.552	127.174	124.527	119.951	127.256	75.9846	76.0412	72.8823	29.7486	39.6281	34.8735	37.0294	30.5996	35.5056
ENSG00000040731.10	CDH10	0	0.228025	0	0	0	0	0	0	0	0.018417	0	0	0	0	0	0	0	0	0	0	0	0	0
ENSG00000040933.16	INPP4A	5.84478	9.57704	7.80618	16.7621	15.0702	11.8777	40.7903	38.8592	33.5885	31.9048	30.1865	30.6748	33.5435	32.3484	16.1357	14.5141	15.2353	19.1927	15.3865	22.7924	8.36147	9.89079	8.76112
ENSG00000041353.10	RAB27B	0	0	0	0	0	0.937712	0.041501	0.567326	0.800167	1.07282	0.779597	0.087559	0.689469	0.081876	0.293377	0	0.823528	0	0	0	0	0	0
ENSG00000041357.16	PSMA4	350.379	428.231	398.115	227.86	243.238	264.435	201.334	202.315	190.195	214.326	193.727	168.293	196.57	201.624	259.638	246.74	240.47	112.917	114.111	108.731	171.211	146.816	153.55
ENSG00000041515.16	MYO16	0.30762	0	0	0	0	0	0	0.008533	0.008598	0.017902	0	0.008128	0	0.037157	0.586754	0	0.205882	0	0	0	0	0	0
ENSG00000041802.11	LSG1	32.6077	35.1158	45.2758	52.1198	50.4984	53.4496	25.3119	26.4674	26.4612	26.3626	25.3341	24.6915	25.4451	22.8665	61.3157	52.377	47.3529	27.1896	29.1604	24.4115	21.8991	22.2543	24.9
ENSG00000041880.15	PARP3	1.5381	1.14012	0	1.83336	4.75901	5.3137	3.9518	5.75665	3.91615	6.65893	5.28348	8.62972	7.80605	5.04131	3.8139	2.20867	4.73529	1.27951	2.63768	1.99277	1.59266	1.23635	1.38333
ENSG00000041982.16	TNC	0.30762	0	0	8.64298	13.2195	14.3782	151.912	192.819	140.304	169.502	304.105	274.893	299.293	299.359	10.2682	9.15019	8.23528	0	0.062802	0	0.398165	0	0
ENSG00000041988.15	THAP3	21.5334	14.5936	27.3216	9.69062	11.1044	13.7531	18.1384	17.0657	16.0245	16.4447	15.8877	18.2192	17.3136	17.8831	13.4953	11.6744	10.7059	9.59634	13.314	9.34113	10.3523	7.72718	9.45279
ENSG00000042062.13	RIPOR3	1.84572	0.45605	0.780618	0	0	0	0	0.321081	0.209823	0.144244	0.347717	0.151156	0.111416	0.193032	0	0	0	0	0.125604	0	0	0	0
ENSG00000042088.14	TDP1	19.9953	24.3987	17.9542	15.7145	17.1853	13.4405	23.6347	19.5739	17.8202	18.6262	18.5674	15.1536	16.488	16.5723	13.7887	17.0383	12.147	11.8355	7.85025	8.59384	5.17615	5.56357	8.76112
ENSG00000042286.15	AIFM2	3.0762	2.05222	1.56123	25.929	26.9677	20.6297	15.6173	17.1497	15.2209	14.3405	16.3215	16.5852	18.6122	14.9752	15.2556	22.7177	17.2941	24.9505	24.2416	25.4079	45.789	41.1086	34.8139
ENSG00000042304.13	C2orf83	0	0	0	0	0	0	0	0	0	0	0	0.034095	0	0	0	0	0	0	0	0	0	0	0
ENSG00000042317.17	SPATA7	8.30574	7.75284	12.4899	8.64298	7.66729	6.87655	4.70995	3.85587	6.23461	5.54607	6.91471	3.76453	4.82303	2.83229	10.2682	9.46571	8.44117	6.39756	4.08213	1.99277	2.78716	1.85452	3.22778
ENSG00000042429.12	MED17	6.15768	7.98498	3.12247	14.6669	10.0468	10.6274	11.8909	10.5505	12.3829	11.6712	10.5865	12.3778	10.4361	11.4421	9.97481	12.6431	14.2059	11.5156	8.66668	9.71812	9.95413	10.1999	10.1445
ENSG00000042445.14	RETSAT	26.1477	21.8904	5.46432	97.1681	86.9841	90.958	33.9094	33.8366	31.8397	31.5875	29.1993	28.0465	29.2915	32.9676	89.4799	80.7741	93.6764	57.8979	64.7489	59.4096	49.3725	31.5269	43.8056
ENSG00000042493.16	CAPG	137.814	203.854	685.382	151.383	174.233	133.468	762.654	904.144	767.829	854.525	611.232	640.812	599.259	637.077	480.551	366.639	349.588	762.269	916.156	1010.34	911.798	798.99	696.74
ENSG00000042753.12	AP2S1	62.4469	98.7347	602.637	151.645	172.646	122.215	380.193	427.514	384.4	402.281	292.682	300.004	307.959	310.997	166.345	150.189	137.117	171.455	178.421	151.326	125.82	142.489	130.034
ENSG00000042781.14	USH2A	0.61524	0	0	0	0	0	0.005983	0	0.003035	0.003121	0	0	0	0	0	0	0	0	0	0	0	0	0.461112
ENSG00000042813.8	ZPBP	0	0	0	0	0	0	0	0.137925	0	0	0	0	0	0	0	0	0	0	0	0	0	0	0
ENSG00000042832.12	TG	0	0.228025	0	3.1429	2.64389	2.81313	1.59354	1.39063	3.65355	2.30195	3.22485	1.95827	1.59971	2.83709	3.8139	4.73286	3.5	0	0.062802	0.124548	0.398165	1.85452	0.461112
ENSG00000042980.13	ADAM28	0	0	0	22.0003	22.4731	28.4439	21.6781	21.0951	20.168	23.4914	6.93318	8.3488	8.50767	6.10249	41.9529	38.1784	38.5	12.4752	10.4879	8.22019	16.7229	16.0725	15.2167
ENSG00000043039.7	BARX2	0	0.228025	0	2.88099	1.32195	2.50056	8.55043	5.10875	10.4794	7.41634	2.97064	2.75186	3.69308	2.88863	1.17351	1.26215	1.23529	0	0.062802	0	0	0	0.461169
ENSG00000043093.15	DCUN1D1	81.8269	68.6355	34.3472	68.882	51.2915	52.8244	19.699	18.1718	18.9744	22.0759	20.9583	17.2664	19.1434	20.7219	61.6091	65.629	77.4117	55.3389	47.7295	52.1858	67.6881	67.381	60.1751
ENSG00000043143.21	JADE2	25.8401	25.0827	26.541	12.8335	11.8975	13.128	22.8199	22.818	22.6785	21.4816	17.303	19.3726	16.6392	21.3268	16.7225	14.5141	17.7059	5.7578	8.35267	6.97471	14.3339	10.8181	7.8389
ENSG00000043355.12	ZIC2	143.659	147.988	33.5666	5.23817	4.75901	3.75085	1.39865	0.251308	0.252974	0.455087	0.606877	0.677057	0.311133	0.295881	7.33442	4.10181	4.11764	0	0.062802	0	0	0	0
ENSG00000043462.13	LCP2	0.30762	0.228025	1.56123	103.978	88.8348	98.7723	229.034	217.254	204.362	204.614	162.74	163.75	170.74	183.035	99.1614	102.545	107.676	55.6588	46.9131	57.5413	54.1505	49.454	41.7306
ENSG00000043514.17	TRIT1	14.1505	17.3299	7.80618	15.4526	11.3687	13.4405	9.47244	9.79335	10.3563	10.619	9.8297	9.05763	10.5877	10.2663	8.50793	14.8296	16.0588	8.31682	6.2802	9.21658	7.96331	8.65444	7.37779
ENSG00000043591.6	ADRB1	0	0	0	0.785726	0	1.56285	0.34366	0.509135	0.369022	0.46365	0.196725	0.135564	0.020172	0.177078	1.17351	0.631048	0.617646	0	0	0.622742	0	0	0
ENSG00000044012.4	GUCA2B	0	0	0	0	0	0	0	0	0	0	0	0	0	0	0	0	0	0	0	0	0	0	0
ENSG00000044090.11	CUL7	19.6877	20.2942	3.90309	23.8337	19.8292	15.9411	29.5299	35.274	36.3994	31.7294	39.7594	33.121	35.4675	34.5673	19.0695	21.1401	17.5	11.1957	10.9904	5.48013	8.75964	12.0544	7.8389
ENSG00000044115.21	CTNNA1	99.0536	93.0341	70.2556	184.122	171.853	190.981	376.053	329.943	350.033	342.366	298.687	258.539	288.669	310.79	171.91	177.006	198.059	92.4447	86.1644	84.3192	74.8551	84.6899	81.6168
ENSG00000044446.12	PHKA2	7.38288	8.43692	17.1736	10.7383	9.78241	14.0657	13.6858	11.6164	11.5074	14.1176	14.4847	13.3324	13.6155	12.7249	12.0284	11.0433	8.0294	10.2361	7.28503	7.84655	5.97248	6.49083	4.38056
ENSG00000044459.15	CNTLN	33.223	41.9566	60.8882	42.953	42.5667	50.6364	3.32654	3.33859	3.44631	3.29352	2.29584	2.23377	2.80779	2.64095	51.3409	54.2701	45.4999	27.5095	23.5908	24.7851	27.4734	29.9815	32.7389
ENSG00000044524.11	EPHA3	0	0	0	0	0	0	0	0	0.024954	0	0	0	0	0	0	0	0	0	0	0	0	0	0
ENSG00000044574.9	HSPA5	504.491	497.315	341.109	587.188	557.859	621.389	258.651	260.213	280.193	287.915	274.952	285.327	290.058	308.326	770.948	755.967	765.263	778.879	786.968	811.538	1130.39	1034.78	1067.68
ENSG00000046604.13	DSG2	59.3518	63.3677	101.147	4.71436	8.46046	5.62627	1.22171	1.13141	0.825462	1.3215	1.08265	0.750606	1.04913	0.632118	2.96513	4.46317	2.30631	0.319878	0.063092	0	0.398165	0	0.461112
ENSG00000046647.14	GEMIN8	22.3441	17.1019	4.6837	7.07153	9.09045	8.4394	8.08343	9.05958	10.5701	8.48586	6.63886	8.51702	7.72461	9.54372	9.98041	10.6629	8.47704	4.49337	6.98925	6.95314	9.55597	7.72718	5.7639
ENSG00000046651.15	OFD1	38.4525	35.5719	28.8829	58.9294	37.8077	67.2027	9.45277	8.34858	8.22005	8.34985	7.96712	7.24522	8.61684	5.86612	64.8363	60.8961	50.4411	13.7547	15.0725	20.1768	24.6862	19.7816	17.0611
ENSG00000046653.15	GPM6B	63.985	59.2864	21.0767	31.9528	24.5882	21.2548	12.3786	9.13211	11.007	9.99774	3.22835	3.97223	4.67329	6.29915	21.4165	22.4022	23.6764	0	0.062802	0.124548	0	0	0
ENSG00000046774.10	MAGEC2	0	0	0	0	0	0	0	0	0	0.135541	0	0	0	0	0	0	0	0	0	0	0	0	0
ENSG00000046889.19	PREX2	12.92	19.8382	21.8573	0.785726	0	0	0.016741	0	0.00537	0	0	0	0.020349	0.029014	2.34701	1.26209	2.47058	0	0	0	0	0	0
ENSG00000047056.16	WDR37	2.15334	1.59617	1.56123	8.38107	7.66729	14.0657	16.3042	16.3977	17.6337	16.3387	15.9788	16.7476	17.3583	16.0919	9.38806	11.0433	10.7059	13.115	11.1788	19.5541	8.36147	11.4362	12.45
ENSG00000047188.16	YTHDC2	7.38288	7.29679	7.02556	32.7386	27.7609	31.2571	10.1172	9.80608	9.6006	12.2853	14.1633	10.5246	10.4702	13.6495	22.8834	30.2903	30.2647	7.03731	7.15943	6.22742	6.76881	7.72718	5.07223
ENSG00000047230.15	CTPS2	19.3801	18.698	9.36741	15.9764	7.66729	13.7531	8.20424	6.98529	9.24087	8.53721	6.40905	6.4401	7.61142	6.95853	9.68143	8.20362	11.1176	3.51866	3.83092	4.73284	0.796331	4.9454	1.15278
ENSG00000047249.18	ATP6V1H	18.4572	22.1184	3.12247	51.596	53.1423	42.8222	41.3138	38.1186	35.4802	35.9529	32.0236	33.1466	31.2806	37.2263	30.8046	35.6542	48.9999	169.855	160.71	173.994	161.257	155.78	168.306
ENSG00000047315.17	POLR2B	48.604	49.0253	47.6177	95.3347	86.4553	70.3284	37.0426	41.5018	42.7137	46.0265	46.201	41.9394	46.6695	48.8018	46.6469	63.4203	77.2058	73.8918	48.0436	93.1622	43.7982	56.2539	53.489
ENSG00000047346.12	FAM214A	5.53716	4.10445	3.12247	22.5241	17.1853	12.8154	12.6836	13.034	14.1037	12.4495	16.3052	15.7427	15.6261	13.1479	18.1894	24.9264	27.5882	15.3541	9.2319	10.4621	7.96331	11.1271	6.22501
ENSG00000047365.12	ARAP2	2.15334	1.36815	0.780618	10.2144	10.3112	12.5028	1.62587	2.35148	2.21515	1.83715	1.78923	3.76456	3.3835	1.97719	14.9622	15.4607	11.7353	34.5468	23.1739	24.4115	41.8074	38.945	36.4278
ENSG00000047410.14	TPR	176.574	174.439	206.083	436.34	360.891	528.244	40.6012	48.9265	40.0432	38.2478	43.4359	48.5833	46.8546	44.9966	492.286	454.354	436.676	183.29	128.242	125.545	173.6	171.543	156.547
ENSG00000047457.14	CP	1.5381	0.228025	0	0.261909	0.528779	0	0.530986	0	0.337871	0.030536	0	0.918048	0	0	6.16091	5.67943	6.17646	0	0.188406	0	1.1945	2.16361	2.99723
ENSG00000047578.13	KATNIP	3.69144	3.87642	3.12247	11.7859	15.599	10.6274	22.8824	13.7555	16.9982	19.3633	21.5577	21.8233	23.0988	15.637	8.8013	14.1986	9.88234	7.67707	7.47344	5.35558	5.57431	8.03627	6.45556
ENSG00000047579.20	DTNBP1	17.2267	16.4178	27.3216	55.7865	58.9588	59.0758	28.3508	20.1189	21.9054	21.3203	20.078	16.4104	22.5802	19.6532	58.382	55.8477	51.8823	28.789	27.1933	21.5469	32.2514	22.5634	25.5917
ENSG00000047597.7	XK	3.69144	2.28025	0	0	0.793168	0	0.079805	0.126285	0.161905	0.071345	0.122047	0.142094	0.125217	0.162401	1.46688	0	0.617646	0.639756	0.690822	0.871839	1.1945	0	0.230556
ENSG00000047617.15	ANO2	0	0	0	0	0	0	0.068967	0	0	0	0	0	0	0	0	0	0	0	0	0	0	0	0
ENSG00000047621.12	C12orf4	11.0743	12.7694	31.2247	16.5002	15.599	17.5039	11.3497	8.05223	13.3721	13.9414	13.9197	7.86125	7.96192	9.03744	20.8298	14.8296	17.7059	15.9939	14.6957	17.0631	16.3248	14.5271	16.6
ENSG00000047634.15	SCML1	3.82982	3.47937	0.780618	10.4511	9.50596	8.75197	3.53446	2.83953	4.23159	3.80667	3.18254	2.51271	3.80021	2.55324	7.02078	8.51914	8.44116	9.27646	9.85992	18.4332	13.1395	15.4544	11.7366
ENSG00000047644.19	WWC3	36.9144	22.5745	18.7348	116.549	93.065	82.8312	27.3359	26.7907	27.063	26.0757	31.4268	32.5909	30.7264	32.7465	62.4893	68.4687	79.0587	13.4349	10.2367	10.4621	11.1486	14.8362	9.45279
ENSG00000047648.23	ARHGAP6	0.61524	0	0.780618	1.04763	2.11511	0.937712	1.17383	0.536525	0.706678	1.12106	0.688284	0.841353	0.422017	0.657634	2.64039	0.946571	2.2647	15.9939	7.72465	8.34474	5.97248	10.509	8.30001
ENSG00000047662.5	FAM184B	2.46096	2.50827	0	2.88099	3.46019	1.87542	0.07036	0.137191	0.184278	0.113328	0.061196	0.009306	0.020137	0.010228	2.93377	2.52419	2.47058	5.7578	4.58455	10.8922	3.18532	2.4727	5.53334
ENSG00000047849.21	MAP4	88.5946	101.471	49.1789	158.193	150.173	160.661	123.52	123.22	133.186	115.398	94.3255	88.2745	96.4547	84.9149	183.654	167.543	159.353	96.2832	84.5943	91.1694	96.356	102.308	82.0779
ENSG00000047932.14	GOPC	21.841	25.9948	17.1736	52.9055	48.3832	44.6976	10.2622	10.5473	10.9142	11.5536	12.0195	11.116	11.4057	11.3319	52.2211	46.382	50.4411	20.1523	18.3382	18.1841	21.5009	15.4544	22.1334
ENSG00000047936.11	ROS1	0	0	0	0	0	0	0	0	0	0	0.046528	0.029919	0.070104	0.068389	0	0	0	0	0	0	0	0	0
ENSG00000048028.11	USP28	53.2183	57.4622	60.8882	17.5479	17.4497	18.4417	16.027	13.1376	13.7103	12.191	9.69326	10.2086	8.89796	8.7046	15.549	12.621	13.3823	11.1957	10.6135	14.4476	13.1395	12.9817	15.9084
ENSG00000048052.23	HDAC9	11.3819	14.8216	4.68371	1.04764	0.793168	0.625142	0.450244	0.614878	0.123998	0.109732	0.208924	0.128927	0.188467	0.253126	0.293377	1.89314	1.85294	29.8068	33.244	28.1479	19.1119	18.8543	22.8545
ENSG00000048140.18	TSPAN17	14.4581	18.47	43.7146	33.0005	33.0487	30.0068	48.0938	50.2675	47.7562	48.0145	45.4548	49.05	46.0946	43.8891	28.1642	30.9213	26.5588	17.2734	21.1015	14.9458	8.75964	15.7634	17.9834
ENSG00000048162.21	NOP16	32.6077	36.2559	8.58679	19.6431	23.795	20.9422	23.9381	22.9503	24.3089	25.0261	23.2457	20.2289	22.0995	24.9276	16.4291	16.0917	16.0588	15.0343	17.6474	19.0559	20.3064	18.2361	20.2889
ENSG00000048342.18	CC2D2A	16.6115	12.3133	10.9286	7.8963	11.0433	5.3137	4.37507	5.44871	4.49816	5.07199	5.84134	4.46348	4.25744	3.27756	8.50793	11.3589	7.84785	6.71446	5.79999	8.84294	1.1945	1.85452	1.13391
ENSG00000048392.12	RRM2B	75.6745	69.3195	21.8573	48.4531	48.3832	40.3216	51.0634	45.5098	51.6751	53.6856	61.9718	47.788	59.7522	62.8634	48.4072	50.7993	46.7352	35.8263	31.9034	20.7996	20.3064	30.2905	29.2806
ENSG00000048405.10	ZNF800	4.6143	7.29679	10.148	21.7384	15.599	23.7554	8.36282	8.13339	10.1288	7.80275	7.44692	8.78548	8.65267	7.07058	33.7383	23.6643	23.6764	18.233	18.2754	20.4259	22.6954	22.8725	18.675
ENSG00000048462.11	TNFRSF17	0	0	0	0	0	0	0	0	0	0	0	0.542031	0	0	0	0	0	0	0	0	0	0	0
ENSG00000048471.14	SNX29	1.84269	2.28025	4.6837	13.8812	8.19607	7.49346	9.10382	7.59675	9.66289	9.79829	7.6573	7.52604	7.7687	9.15247	8.21455	7.88809	9.25669	15.9938	10.4286	14.0712	3.98165	5.56357	7.8389
ENSG00000048540.15	LMO3	7.07526	6.84074	5.46432	0	1.85072	0	0	0	0	0.098664	0	0.015976	0	0	0.293377	0.946571	0	0	0	0	0	0	0
ENSG00000048544.6	MRPS10	55.6792	72.7399	72.5974	71.5006	67.4192	66.265	14.9787	12.5392	15.0622	17.2992	16.8708	14.1315	14.7538	17.4591	75.3977	74.7788	53.9411	89.5654	85.1594	89.4257	90.7817	77.2718	94.2972
ENSG00000048545.17	GUCA1A	7.6905	6.38469	4.6837	1.57145	1.85072	1.87542	0.490699	0.457255	0.36755	0.796516	1.20067	0.736688	1.13765	0.835825	0.675724	0.631048	0.617646	0	0.125604	0.124548	0.398165	0.310117	0
ENSG00000048649.13	RSF1	162.423	165.546	125.679	322.933	306.958	379.773	49.4385	42.2742	47.313	48.8726	55.0088	52.5535	52.3684	47.9332	388.137	369.478	382.549	116.436	100.358	99.3896	120.246	128.58	115.97
ENSG00000048707.15	VPS13D	10.7667	13.6815	8.58679	28.8099	22.4731	26.2559	11.3797	11.6924	15.5244	14.1648	15.5278	16.3737	15.58	13.4922	21.7099	21.7711	26.147	24.3107	21.2271	16.814	19.1119	23.7997	19.3667
ENSG00000048740.18	CELF2	27.9934	19.1541	22.6379	139.335	118.711	114.401	25.1162	21.3425	25.0792	19.8095	14.9485	15.425	13.7203	15.2645	126.739	108.225	122.294	118.355	105.068	136.38	51.7615	48.8358	40.3473
ENSG00000048828.17	FAM120A	147.042	137.955	29.6635	400.458	405.044	414.781	54.8268	55.7198	59.2841	56.9128	45.2411	41.8889	51.4133	52.1922	312.446	380.206	402.088	487.174	455.943	533.565	411.305	431.177	415.001
ENSG00000048991.16	R3HDM1	26.7629	24.3987	3.90309	37.7148	32.7843	44.0724	19.6698	17.0893	22.2776	18.7676	16.9654	14.9141	22.5169	18.2421	47.8204	35.6542	43.8529	27.5095	19.1546	22.0451	16.3248	20.7088	15.2167
ENSG00000049089.15	COL9A2	1.84572	2.05222	0	0.261909	1.05756	0.937712	5.76604	5.8382	7.85443	7.97222	9.75234	12.2637	6.76159	11.8346	2.05364	0.315524	1.85294	6.71744	7.22223	8.09564	3.98165	4.9454	2.30556
ENSG00000049130.16	KITLG	3.99906	5.24457	0.780618	1.04763	0.528779	0.625141	0.421638	0.994385	0.732245	0.848442	0.444576	0.076248	0.237493	0.260633	0.586754	1.26209	2.47058	14.3945	12.9372	12.4548	21.8991	17.9271	23.7473
ENSG00000049167.15	ERCC8	15.6886	13.2254	14.0511	7.85726	6.08104	6.87655	5.20666	3.5978	3.67964	3.58696	3.53793	2.68118	2.56918	2.12814	7.53198	5.99495	5.56495	8.95658	8.54108	7.9711	2.78716	4.63631	5.53334
ENSG00000049192.15	ADAMTS6	1.5381	4.33247	0.780618	8.11917	3.96584	3.43828	3.0567	2.19794	1.16339	2.28036	1.92359	0.81644	2.68893	0.520963	2.34701	2.52419	2.05882	0.639756	0.690822	0.622742	0.398165	0	0
ENSG00000049239.13	H6PD	3.99906	5.70062	8.58679	38.2387	42.0379	27.1936	30.4511	26.7943	30.3092	26.6056	43.4382	45.5185	41.1226	42.5091	30.2178	32.8145	37.4705	70.693	71.8467	62.8969	50.1688	56.563	52.7973
ENSG00000049245.13	VAMP3	22.7639	32.3795	21.8573	107.906	79.3168	95.9592	71.5035	72.7293	78.2255	79.768	60.8872	56.0082	60.8577	68.7883	123.218	107.909	117.559	62.3762	61.232	64.0179	59.7248	63.981	52.3362
ENSG00000049246.14	PER3	4.92192	5.70062	7.02556	5.50008	4.23023	5.62627	8.27513	7.72598	9.15868	6.82944	6.16425	5.09054	5.86282	4.65753	7.6278	10.0968	6.58823	5.7578	4.64735	5.60468	3.98165	4.32722	3.68889
ENSG00000049247.14	UTS2	0	0.228025	0	0	0	0	0	0.04956	0	0	0	0.100301	0	0	0	0	0	0	0	0	0	0	0
ENSG00000049249.9	TNFRSF9	0	0	3.90309	1.83336	0.528778	0.625141	0.029935	0.080379	0.020244	0.020816	3.08554	3.48267	4.38633	3.99854	0.88013	0.631048	0.617646	0	0.565218	0.373645	6.37064	4.63631	7.8389
ENSG00000049283.18	EPN3	2.15334	1.8242	0	0	0	0	0	0.046835	0.080983	0.088035	0.03887	0.415439	0	0	0	0	0	0	0	0	0	0	0
ENSG00000049323.16	LTBP1	31.3772	32.1515	36.689	0.785726	1.05756	0	1.20372	0.843645	1.27706	0.897615	0.800063	0.537969	1.4343	0.919201	1.17351	2.83971	2.2647	0	0.062802	0	0	0	0
ENSG00000049449.10	RCN1	95.3485	95.9984	63.2208	199.304	195.638	201.921	67.7958	89.8224	74.1624	85.6969	95.8639	99.7502	105.406	99.9905	198.027	191.522	196.611	22.7113	21.473	22.5422	34.2422	28.436	32.5021
ENSG00000049540.18	ELN	2.46096	0.45605	0.780618	0	0	0	0.475187	0.041452	0.086527	0.023991	0.022397	0.109284	0.045924	0	0	0	0	0	0	0	0	0	0
ENSG00000049541.11	RFC2	14.8351	14.5411	26.901	11.1327	15.4715	14.6908	36.1429	46.1157	33.1948	40.5054	24.1712	23.6027	22.9438	27.8912	14.6688	10.4123	9.38753	4.57021	5.40097	6.22742	3.58349	1.85452	2.76667
ENSG00000049618.24	ARID1B	37.9408	34.6863	35.1278	141.75	121.355	132.623	61.8977	58.9969	62.2097	54.6975	64.2841	56.8991	60.1825	59.6871	110.54	118.716	127.266	31.348	32.3579	35.9945	29.8784	32.4542	28.5969
ENSG00000049656.14	CLPTM1L	72.5983	68.4074	12.4899	155.836	149.909	130.967	92.7	89.55	89.4374	87.1691	78.7929	84.493	79.0244	77.1241	94.1739	113.273	119.206	126.032	130.565	121.684	88.7909	77.2718	98.4474
ENSG00000049759.20	NEDD4L	58.4478	48.3413	35.1278	65.7391	52.3491	58.1381	37.2984	38.9695	38.6982	37.9122	37.9258	35.7849	39.7362	30.9444	53.3946	61.8427	58.0587	4.15841	2.63768	2.24187	3.18532	7.41809	5.07223
ENSG00000049768.16	FOXP3	0	0	0	0	0	0.312571	0.438231	0.465889	0.056988	0.029286	0.39411	0.247886	0.168769	0.659189	0.293377	0	0.205882	0	0.251208	0	0	0	0
ENSG00000049769.14	PPP1R3F	11.3819	9.80507	2.34185	3.66672	1.05756	1.87542	2.98513	2.90378	3.08175	2.48636	2.96835	3.75976	2.78857	2.95602	2.93377	3.15524	2.2647	2.55902	1.94686	1.24548	0.796331	1.23635	1.38334
ENSG00000049860.14	HEXB	84.5955	69.0915	14.8104	694.32	828.592	731.415	443.636	410.593	465.658	422.876	217.302	274.96	231.795	250.153	454.734	655.027	799.437	661.827	677.759	710.673	318.93	288.378	307.331
ENSG00000049883.15	PTCD2	12.6124	10.9452	0	8.11917	8.72485	7.50169	3.7521	2.78105	3.69924	4.65646	2.20376	2.97887	2.21039	4.73133	4.9874	7.25705	5.7647	4.47829	6.31603	4.1101	6.37064	5.56357	5.53334
ENSG00000050030.16	NEXMIF	0.61524	1.14012	0	31.429	21.9443	28.7565	3.14601	2.43231	2.94864	2.2891	2.88092	2.66524	2.73149	2.45374	22.2966	21.4556	20.1764	0.319878	0.125604	0	0.398165	1.23635	0
ENSG00000050130.18	JKAMP	3.69144	9.80507	3.90309	22.5241	13.4839	9.06455	43.5369	40.2278	50.1994	48.7596	49.8052	38.9333	48.6198	59.1531	9.68143	13.252	20.5882	24.3107	17.0193	37.7382	15.9266	16.6907	13.3722
ENSG00000050165.18	DKK3	10.1515	10.7172	0	33.5815	31.4623	37.821	108.611	107.454	90.5943	107.277	70.1403	79.2304	69.2238	69.458	26.9907	33.1978	33.6026	0.320569	0	0	0	0.309087	0
ENSG00000050327.15	ARHGEF5	24.1928	31.4606	113.204	13.6928	19.5065	18.6679	25.103	19.613	24.9107	24.7047	21.8606	21.4913	27.5712	22.1296	17.3408	21.4567	20.2881	2.30239	3.25169	2.6192	3.18117	1.53211	2.54178
ENSG00000050344.9	NFE2L3	35.9869	53.3578	63.23	31.1671	22.7375	21.8799	18.9694	17.267	20.5074	18.4025	35.0798	42.1607	33.6184	38.7749	29.3377	22.0867	26.5588	4.47829	5.65218	6.47652	13.9358	12.3635	10.6056
ENSG00000050393.11	MCUR1	41.2211	53.1298	48.3983	26.9766	25.3814	21.8799	6.34194	6.90524	7.51117	8.12225	5.24533	6.0911	5.30319	5.89257	30.8046	29.9748	31.2941	26.23	29.2657	29.518	30.2606	26.8906	33.6611
ENSG00000050405.13	LIMA1	71.6755	83.4571	89.771	162.645	124.263	151.284	26.9802	29.3868	28.9	28.6821	19.4069	19.4646	22.1371	23.6033	119.991	123.054	131.147	52.46	45.5315	46.4565	37.8257	35.2359	33.8917
ENSG00000050426.16	LETMD1	12.3048	15.5057	10.148	7.85726	5.55218	8.4394	20.3644	17.0093	21.8917	19.9084	21.1065	26.3338	22.7137	18.6542	8.21455	6.94152	9.88234	17.9132	16.5797	13.5758	9.55597	14.8362	13.1417
ENSG00000050438.17	SLC4A8	3.0762	3.6484	8.58679	5.90645	5.81657	4.07835	3.88555	10.7671	4.51237	5.35623	3.94546	4.23316	3.19688	4.61107	7.10737	5.99495	6.58823	12.8546	16.1513	10.8357	11.3754	15.2418	13.8482
ENSG00000050555.19	LAMC3	9.84384	7.25748	17.1736	0	0.793657	0.625141	0.046665	0.109627	0.047341	0.129814	0.090831	0.104425	0.307189	0.085248	0	0	0.617646	0	0.062802	0	0	0	0.230556
ENSG00000050628.20	PTGER3	0	0	0	0.261909	0	0.937712	0.502768	0.299055	0.395694	0.270271	0	0.039924	0.033261	0.045629	1.17351	1.57762	1.85294	0	0	0	0	0	0
ENSG00000050730.16	TNIP3	0	0	0	0	0.528779	0	0	0.15005	0	0.137252	11.287	8.21803	11.8893	11.3557	0.88013	0.315524	0.205882	1.59939	1.75846	1.86823	115.468	91.7989	103.981
ENSG00000050748.18	MAPK9	8.92098	9.57704	10.148	24.8813	24.3238	16.8788	33.668	36.3388	35.7959	40.0508	25.6698	25.53	26.6691	24.306	17.0159	20.1935	24.7059	16.3138	10.8648	23.7887	7.16697	7.41809	8.99168
ENSG00000050767.18	COL23A1	6.76764	11.4012	13.2705	0.523818	0.26439	1.25028	0.766761	0.783313	0.583079	0.554983	0.521379	0.305981	0.40371	0.419666	0.293376	1.2621	0.411764	14.0746	15.1981	8.71839	0.79633	1.85452	2.30556
ENSG00000050820.17	BCAR1	42.1439	42.8687	14.0511	45.834	53.9354	39.6965	143.32	133.621	119.964	110.937	107.702	115.421	93.8282	100.326	41.6595	41.9647	44.2647	10.8758	11.9952	13.2021	15.5284	17.9271	20.0584
ENSG00000051009.11	FAM160A2	1.84572	6.38469	1.56123	12.0478	7.93168	11.8777	12.4108	11.5756	11.9098	18.0372	14.2035	11.1405	13.6885	11.077	7.92117	9.15019	8.44117	5.11805	6.53141	5.72922	8.75963	5.56357	8.53057
ENSG00000051108.15	HERPUD1	5.22954	4.5605	0.780618	59.4532	52.3491	51.2616	60.0095	54.6558	55.594	54.6133	54.8966	55.5989	56.4082	49.976	51.3409	47.3286	61.7646	39.0251	40.5701	42.2219	29.0661	27.8178	24.4389
ENSG00000051128.19	HOMER3	54.4487	74.3361	62.4494	37.191	35.1638	33.1325	87.468	100.884	95.4647	104.262	64.8084	79.5642	67.7591	62.3971	64.5429	62.4737	57.0293	24.3107	29.831	30.6389	21.5009	19.7816	14.2945
ENSG00000051180.17	RAD51	15.9962	15.0496	3.90309	13.8812	16.3921	14.6908	8.54078	13.2785	9.97208	12.0149	2.72903	2.38863	2.17049	3.15737	8.21455	10.7278	5.14705	2.55902	2.26087	2.86461	2.78716	1.54544	1.61389
ENSG00000051341.14	POLQ	9.84384	7.06877	4.6837	7.33344	4.23023	8.75197	2.01019	2.52072	2.51842	2.2667	0.659926	0.725674	0.697405	0.505159	4.10727	5.3639	3.91176	0.319878	0.502416	0.124548	0	0.618174	0.230556
ENSG00000051382.9	PIK3CB	23.3791	15.9617	15.6124	24.8813	24.3238	19.3794	13.7351	14.1417	11.2295	11.7794	17.5113	15.0079	13.8585	13.8638	22.8834	20.509	21.8235	38.3853	36.4252	28.0234	24.2881	20.0907	31.125
ENSG00000051523.11	CYBA	14.1505	21.8904	33.5666	36.6672	29.6116	35.0079	3129.76	3111.66	3089.34	3033.83	2794.71	3088.53	2545.2	2647.77	54.8615	43.8578	33.7647	41.904	43.773	41.4746	50.9652	42.0359	30.6639
ENSG00000051596.10	THOC3	0	0.932157	0.922319	2.40902	0.265408	5.31932	30.0066	36.6101	28.4487	33.3435	24.6941	27.6942	27.8286	24.4925	0	0	0.650501	0.642512	0.818115	0.663389	0	1.23635	1.38333
ENSG00000051620.11	HEBP2	116.896	130.658	341.91	106.073	97.0309	95.334	18.052	24.8566	21.1834	26.0161	18.5754	31.351	19.8152	20.5303	95.6408	86.138	83.5881	10.2361	15.0097	12.3303	7.56514	11.4362	7.14723
ENSG00000051825.15	MPHOSPH9	25.8401	20.5222	21.0767	17.286	13.7482	18.7542	11.5996	6.3802	7.52307	10.0827	7.12222	5.30703	5.8983	14.7895	22.0033	17.9849	16.4706	10.8758	6.59421	4.73284	7.56514	8.34535	5.99445
ENSG00000052126.15	PLEKHA5	69.5221	72.2846	76.5005	40.596	37.5433	47.1981	4.46641	4.91524	5.046	5.15433	7.51131	4.90649	6.79678	5.16271	43.7159	47.9596	41.5882	1.27951	2.57488	1.74368	1.59266	0.927262	1.15278
ENSG00000052344.16	PRSS8	77.5202	72.9679	101.48	2.09527	1.05756	0.312571	2.57741	1.76845	2.17734	2.01369	3.72715	4.04125	3.66559	4.2962	1.76026	1.57762	0.411764	0	0	0.124548	0	0	0
ENSG00000052723.12	SIKE1	28.9163	29.6432	14.8317	18.8574	12.1619	16.8788	28.5939	25.1548	21.37	29.646	22.3425	15.1404	22.6782	19.7656	14.9622	17.9849	12.3529	7.99695	12.4976	11.4584	12.3431	12.0544	10.6056
ENSG00000052749.14	RRP12	12.92	18.4417	77.2811	6.0239	7.66729	7.81426	13.3724	12.9645	9.75947	11.3744	11.5434	10.0255	11.0943	11.6581	10.8549	10.0968	6.38234	14.3945	14.3817	13.204	14.7321	13.2907	15.4472
ENSG00000052795.13	FNIP2	16.3039	15.7337	16.393	112.621	101.525	119.089	22.7208	24.5814	27.711	25.1621	22.4102	24.099	24.734	20.5705	127.326	121.792	123.529	506.367	464.107	535.309	474.613	458.994	417.306
ENSG00000052802.13	MSMO1	158.424	203.854	155.343	72.2868	59.4876	59.3884	40.4623	44.5738	45.5229	46.3046	41.9553	37.641	47.2263	45.8792	68.6502	73.8326	81.5293	203.442	180.43	216.341	197.092	183.598	178.22
ENSG00000052841.15	TTC17	33.223	33.2916	64.7913	85.6441	69.27	77.8301	34.1505	29.1517	28.3894	36.8874	31.3038	31.5752	35.3661	33.1625	66.3032	64.3669	58.4705	42.2239	44.8406	41.5992	31.8532	34.3087	35.2751
ENSG00000052850.8	ALX4	0	0	0	0	0	0	0.040975	0.051574	0.041566	0.010685	0.099693	0.108043	0.051145	0.056129	0	0	0	0	0	0	0	0	0
ENSG00000053108.17	FSTL4	0.92286	1.66492	0	0	0	0	0	0	0.25072	0.132017	0	0	0	0	0	0	0	0	0.62802	0.249097	0	0	0
ENSG00000053254.16	FOXN3	195.954	194.049	101.48	317.171	481.717	413.531	42.6389	38.407	44.8398	44.1058	32.0234	29.1997	31.4721	26.4072	273.134	322.464	337.233	206.641	189.095	171.005	139.358	153.307	151.244
ENSG00000053328.8	METTL24	0	0	0	0	0	0	0	0	0	0	0.064546	0	0	0	0	0	0	0	0	0	0	0	0
ENSG00000053371.13	AKR7A2	44.6049	34.6598	35.9084	50.8103	51.2915	42.197	65.4347	69.8914	67.55	67.863	60.5065	65.9883	58.4182	56.7818	66.0098	57.1098	58.2646	77.7296	88.1741	78.3349	44.5945	43.2722	56.2556
ENSG00000053372.5	MRTO4	38.1449	41.9552	85.8679	36.4053	33.8418	28.4439	23.6946	25.2604	23.0153	25.133	18.6623	16.0606	19.5386	17.6451	32.2731	25.873	25.5294	64.2955	89.8068	74.4778	60.9193	51.3511	64.7895
ENSG00000053438.11	NNAT	129.508	129.974	194.374	11.0002	10.0468	10.0023	7.53835	7.53475	8.45871	8.05021	15.0495	15.3371	14.7138	12.4817	12.0284	13.5675	9.67646	0	0.565218	0.249097	0.398165	0	0
ENSG00000053501.13	USE1	7.6905	5.24457	6.24494	7.60381	9.25747	4.68856	31.5403	34.3141	32.572	36.0709	31.1629	31.8334	32.5566	31.6917	9.09575	7.57311	10.0908	4.79817	5.65259	4.98194	5.17615	6.79992	6.45556
ENSG00000053524.12	MCF2L2	0.61524	4.33247	9.71274	1.04764	1.05756	0.312571	0.653259	1.26077	1.65187	0.734054	1.13888	0.398926	1.01903	0.774103	0.293377	0	0.823528	0	0.251208	0.249097	0.398165	0.309087	0
ENSG00000053702.15	NRIP2	0	0	0	0.523817	0.264389	0	2.54414	2.42722	3.44758	2.91019	0.83257	0.7332	1.03329	0.838017	0	0.315524	0	0.319878	0	0	0	0	0
ENSG00000053747.17	LAMA3	0	0	0	0	0	0	0.036066	0.144781	0.183764	0.074016	0.230277	0.128856	0.035008	0.026345	0	0	0	0	0	0	0	0	0
ENSG00000053770.12	AP5M1	12.6124	20.7503	14.8317	39.8101	30.6692	25.0056	26.2514	28.6435	25.6475	27.3832	22.5041	25.2932	23.9071	25.894	35.792	34.0766	32.1176	29.1089	27.5073	32.8808	34.2422	29.0542	29.7417
ENSG00000053900.11	ANAPC4	9.84384	14.8216	9.36741	20.4289	17.1853	27.8188	10.3153	12.6786	12.8341	13.5799	10.657	13.8554	15.4787	15.4177	23.4701	17.0383	21.8235	14.0746	13.3768	11.8321	15.5284	12.6726	12.2195
ENSG00000053918.18	KCNQ1	5.53716	4.10445	0	13.8812	16.6565	15.6285	15.5219	12.8808	13.5822	11.9376	5.80692	7.41932	5.46849	9.56674	19.9496	23.9798	23.0588	9.27646	5.65218	7.34835	3.98165	2.78179	0.922224
ENSG00000054116.12	TRAPPC3	103.668	77.3004	48.3983	157.669	137.747	148.158	78.3942	73.9242	81.2307	76.0233	81.408	75.1946	75.5293	80.4549	190.988	147.034	176.029	137.228	131.57	107.734	150.905	124.562	143.175
ENSG00000054118.15	THRAP3	133.505	148.671	124.118	272.646	272.322	268.512	76.2406	76.4139	73.7803	73.0066	72.7983	68.6381	78.944	73.8661	303.645	278.608	272.8	129.231	136.343	132.519	147.321	135.998	142.484
ENSG00000054148.18	PHPT1	209.797	197.697	465.248	184.384	192.475	188.48	484.118	499.095	479.238	490.659	404.17	395.2	405.571	389.79	224.727	202.566	205.47	149.703	129.812	91.5431	106.31	116.526	110.897
ENSG00000054179.12	ENTPD2	6.1524	3.87642	0	0.523817	0.264389	0	0	0.095599	0.049217	0.098202	7.16126	8.72668	6.11642	8.19965	0	0.631048	0.411764	0	0	0	0	0	0
ENSG00000054219.11	LY75	2.46096	1.8242	0	20.9527	16.1277	23.7554	7.47796	6.35178	6.64893	6.59305	4.98664	5.49754	6.77554	7.0314	13.1134	18.6159	21.6176	2.23915	1.88406	2.11732	0.684628	0.927262	2.76667
ENSG00000054267.22	ARID4B	82.5216	96.4297	121.766	197.15	191.418	258.768	17.3653	17.414	16.8331	17.0072	24.887	21.0109	22.0776	22.5463	248.197	247.232	252.617	74.8942	64.2341	70.4944	99.9395	98.1977	90.3779
ENSG00000054277.14	OPN3	40.2437	47.105	14.0511	22.2009	20.8868	18.4417	7.79155	9.91302	11.5353	10.0313	5.2633	5.74652	4.47305	5.35014	15.549	18.2972	22.0294	83.6294	75.8283	87.1789	85.2149	73.9971	83.8062
ENSG00000054282.16	SDCCAG8	135.969	149.814	56.2045	113.351	103.282	116.25	39.8346	41.0251	41.6176	38.5168	29.5301	25.6126	30.9448	33.357	174.427	151.745	138.054	123.429	122.721	117.067	105.851	112.817	105.783
ENSG00000054356.14	PTPRN	0.61524	0.912099	0	3.66672	4.23023	3.75085	7.35287	10.5784	2.93515	5.49707	20.7355	22.8889	12.4831	14.7002	4.40065	2.52419	2.2647	0.639756	0.125604	0	0.398165	0.309087	0
ENSG00000054392.13	HHAT	0	1.59617	0	3.66672	4.23023	4.37599	2.26355	2.20226	2.56498	2.51098	2.17866	2.29516	2.036	1.67441	3.8139	0.946571	1.85294	6.71744	9.79712	8.09564	3.58349	3.70905	2.99723
ENSG00000054523.18	KIF1B	83.6726	72.0558	78.8424	57.6199	46.2681	63.7644	17.4195	17.2892	17.9331	18.5379	17.5933	14.4318	17.6451	15.5149	62.4893	64.6824	62.3823	94.6839	79.2562	72.7362	88.7909	92.7262	84.3835
ENSG00000054598.9	FOXC1	44.2973	33.2916	21.8573	4.19054	5.0234	4.37599	1.19015	0.89522	1.14608	1.13111	1.20221	1.61716	1.47376	0.511583	4.40065	4.10181	4.11764	0	0.251208	0.622742	0	0	0.691668
ENSG00000054611.14	TBC1D22A	20.6105	20.0662	38.2503	52.6436	31.1979	35.3205	45.2691	41.3261	42.0821	37.2881	42.6526	45.4691	40.6496	43.2742	39.3125	44.4889	40.9705	32.3077	31.5266	29.2689	22.6954	23.1815	25.5917
ENSG00000054654.19	SYNE2	83.365	80.7208	64.7913	30.1195	14.8058	28.7565	5.76557	5.80459	4.29946	4.65915	0.591885	0.648156	0.587482	0.473387	16.1357	21.1401	21.8235	0.959634	0	1.24548	0	0	0.691668
ENSG00000054690.14	PLEKHH1	4.92192	7.75284	3.12247	6.80962	3.43706	5.62627	6.4677	5.23972	7.26918	5.97891	7.82035	4.30657	5.47545	5.09422	4.40065	3.78629	5.35294	0.319878	1.13044	0.871839	0.398165	0.927261	0.691668
ENSG00000054793.14	ATP9A	1.5381	2.05222	5.46432	13.0954	14.5414	13.4405	15.6722	14.6936	15.3193	16.2013	21.8827	20.4293	22.3809	22.6123	15.8423	10.4123	13.1765	20.1523	25.8116	20.5505	4.77798	9.27262	10.375
ENSG00000054796.13	SPO11	0	0	0	0	0	0	0	0	0	0	0	0	0	0	0	0	0	0	0	0	0	0	0
ENSG00000054803.4	CBLN4	0	0	0	0	0	0	0	0	0	0.020233	0	0	0	0	0	0	0	0	0	0	0	0	0
ENSG00000054938.16	CHRDL2	0	0	0	0	0.264389	0.312571	0.410862	0	0.104131	0.214017	0.533066	0.799844	0.569902	0.786362	0	0.315524	0.205882	0	0.062802	0	0	0	0.230556
ENSG00000054965.11	FAM168A	1.5381	0.912099	3.12247	15.1907	12.9551	10.3148	24.5023	21.4792	24.4716	22.219	32.1634	25.5192	32.8949	29.2828	9.09468	14.1986	15.647	5.7578	5.33817	12.5794	6.37064	9.5817	5.99445
ENSG00000054967.13	RELT	5.84478	5.4726	4.6837	18.8574	9.51802	11.8777	21.2804	20.7995	21.5427	19.1961	43.6961	44.6702	37.8427	38.9656	16.7225	11.6744	14.8235	37.7456	45.4687	36.8663	42.2055	37.3996	36.4278
ENSG00000054983.17	GALC	21.5334	15.7337	5.46432	128.086	120.033	128.466	41.1409	41.9718	41.8312	42.2401	40.262	44.3703	48.3368	48.6873	87.1329	87.0846	102.735	73.8918	79.2562	75.4763	37.8257	43.5813	50.2612
ENSG00000055044.11	NOP58	171.652	188.805	88.9904	118.383	144.092	145.658	39.1506	42.471	44.4196	38.9912	35.1568	32.2465	38.2287	32.1326	117.351	133.151	129.088	71.9725	64.1209	55.7977	73.2624	66.4537	66.4001
ENSG00000055070.17	SZRD1	61.1879	62.9348	55.4238	112.621	100.204	83.1438	156.251	163.42	146.62	150.414	162.984	139.757	154.262	150.734	116.975	102.545	98.6175	76.9654	87.546	89.6748	95.5334	87.7808	95.9113
ENSG00000055118.16	KCNH2	6.46002	8.66494	14.8317	7.59535	6.08096	6.56398	11.0823	9.72224	13.1279	9.97169	2.29962	3.95857	2.62332	1.83773	4.69403	3.15524	3.29411	0	0	0.124548	0	0	0
ENSG00000055130.17	CUL1	42.1439	43.5527	12.4899	79.6202	60.5452	83.4563	44.786	45.3852	45.2951	47.1176	44.2722	42.164	43.8853	47.0782	76.5713	78.881	70.2058	38.7052	32.029	29.3934	29.4642	34.6178	24.4389
ENSG00000055147.19	FAM114A2	7.99812	5.4726	7.02556	23.048	18.7716	24.3805	14.0401	10.9527	9.98536	15.177	17.8474	15.0309	10.567	9.85052	19.3629	22.0867	19.9706	15.674	16.8937	15.8176	15.1303	16.9998	13.1417
ENSG00000055163.20	CYFIP2	39.9906	54.0419	105.383	30.3814	33.0487	28.7565	21.5925	20.5635	17.9018	16.8923	28.8317	22.7138	30.7978	26.094	41.0727	36.6008	31.9117	7.03731	4.89856	5.23103	1.99083	1.54544	0.691668
ENSG00000055208.19	TAB2	19.9953	25.9948	11.7093	99.0014	83.8114	79.7055	41.8295	42.3805	38.6654	40.5279	44.3854	41.4424	43.9474	45.8211	78.625	79.8275	102.735	82.2086	56.7102	88.803	48.9743	53.4721	46.3417
ENSG00000055211.14	GINM1	14.4581	20.2942	21.8573	79.4327	99.3579	95.0208	36.5912	34.5765	37.4434	38.2168	49.4005	46.3197	52.5893	48.3425	95.6408	91.5019	84.6175	37.7456	41.5889	45.0865	29.0661	37.7072	33.6612
ENSG00000055332.19	EIF2AK2	54.1019	60.8826	42.1533	195.384	172.646	187.542	19.4562	21.2484	20.5414	23.1062	17.5892	15.9458	16.4903	15.0453	106.496	113.589	134.235	71.0129	43.0043	57.915	176.387	147.435	148.478
ENSG00000055483.19	USP36	35.9915	27.591	31.2247	34.31	26.1745	26.5685	21.5937	21.7524	26.7633	26.1407	20.6106	19.6067	18.7441	17.0803	28.1642	31.2369	26.3529	31.0282	32.9083	30.2653	23.8899	22.2543	26.975
ENSG00000055609.20	KMT2C	37.5296	38.966	37.5898	121.787	92.8007	122.528	16.9644	13.9901	15.6447	13.6598	15.1189	13.5823	17.5155	15.2567	129.966	123.685	142.882	59.4973	64.0581	57.7904	71.6697	72.0173	68.4751
ENSG00000055732.13	MCOLN3	1.84572	1.8242	0.780618	4.19054	3.17267	4.68856	3.70024	2.62131	4.204	2.90975	2.07376	3.47803	3.1454	2.34348	5.28078	6.31048	5.14705	11.8355	12.4348	11.2094	9.1578	14.8362	18.2139
ENSG00000055813.6	CCDC85A	0	0	0	0	0.264389	0	0.014551	0	0	0	0	0	0	0	0	0	0.205882	0.959634	0.188406	0.249097	0	4.01813	0.922224
ENSG00000055917.16	PUM2	48.604	46.9731	22.6379	61.0247	51.0271	49.6987	26.7047	30.6738	33.9695	26.9501	29.3869	25.2519	31.0532	32.324	50.1674	60.8961	64.2352	39.345	34.1015	36.9909	29.8624	29.6724	34.5834
ENSG00000055950.16	MRPL43	57.8326	67.2673	53.8626	69.6677	67.1549	69.7032	107.792	111.974	111.416	110.642	105.901	105.269	101.817	104.944	73.6376	65.629	61.7646	44.1431	49.9276	49.6948	37.0294	41.1086	50.0306
ENSG00000055955.17	ITIH4	0	0	0	0.785698	0	0	1.82815	0.724156	1.54075	0.637098	1.00165	0.689284	7.07782	1.41676	0	0.31537	0.205882	0	0.062802	0.747192	0	0.309087	0.230556
ENSG00000055957.11	ITIH1	0	0	0	0	0	0	0	0	0	0	0	0.194451	0	0.072111	0	0	0	0	0	0	0	0	0
ENSG00000056050.7	HPF1	52.283	51.9598	21.8573	27.6724	23.2443	30.9445	19.3202	24.8805	19.2859	27.3909	9.08665	18.6721	15.9411	15.5797	25.2187	17.9574	22.0148	14.7144	11.116	13.3267	14.3339	7.109	7.60834
ENSG00000056097.16	ZFR	143.659	151.865	116.312	261.909	195.384	284.127	66.5246	59.3383	70.7844	61.6322	67.1053	64.5138	68.6005	59.7609	331.809	307.005	248.088	110.678	96.5267	89.9239	129.802	119.617	116.892
ENSG00000056277.16	ZNF280C	3.38382	2.28025	1.56123	2.35718	1.32195	3.1257	1.35703	1.05719	1.27296	1.45532	1.27081	1.27633	1.92028	1.19224	5.86754	5.67943	6.99999	1.59939	1.82126	1.12094	2.78716	2.16361	1.84445
ENSG00000056291.18	NPFFR2	0.30762	0.684074	0.780618	0.261909	0	0	0.058367	0	0.126595	0.065003	0	0	0.05809	0	0.293377	0	0	0	0	0.124548	0	0	0
ENSG00000056487.16	PHF21B	30.762	22.1184	21.8573	0.785726	0.528779	0.625141	0.43511	0.207356	0.238619	0.266113	0.169056	0.116524	0.210935	0.132271	0.586754	1.26209	0.617646	0	0.062802	0	0	0	0
ENSG00000056558.11	TRAF1	0.30762	0.912099	0	3.40481	3.96584	3.1257	2.03854	2.17632	1.59854	1.88894	9.86387	9.82615	11.0163	10.6194	3.8139	2.52419	3.70588	17.2734	22.0435	18.0595	130.996	112.817	144.789
ENSG00000056586.16	RC3H2	23.6867	31.2394	42.934	73.8582	70.0632	83.4563	15.8471	13.7992	11.731	11.8054	17.5656	14.5515	16.5908	14.8585	70.4104	75.4102	73.294	26.5499	27.1933	25.9061	31.0569	28.436	26.975
ENSG00000056736.10	IL17RB	0.61524	2.05222	0	0	0.793168	0.312571	1.24726	1.45358	1.75988	0.869883	1.43737	0.676087	0.759348	1.21098	0.88013	0.631048	0.617646	0	0	0	0	0	0
ENSG00000056972.20	TRAF3IP2	17.5019	16.4178	4.90702	13.8351	18.4977	20.6134	13.8554	17.6899	15.315	16.9167	36.5982	31.7608	28.8715	39.8468	17.7929	14.1927	18.1176	23.671	13.4101	14.1981	21.1028	20.0907	24.4389
ENSG00000056998.20	GYG2	20.3029	15.2777	7.02556	20.167	21.6799	21.2548	17.9463	14.9472	14.8001	13.6414	13.0306	9.78434	9.97335	12.4212	21.4165	18.6159	17.9117	0.959634	0.376812	0.249097	0	0	0
ENSG00000057019.16	DCBLD2	43.3744	42.4126	35.9084	49.2388	42.5667	36.8833	12.3255	12.2602	9.78396	12.8853	11.4197	6.90066	12.36	8.28251	27.284	29.9748	32.7353	19.5126	14.8841	11.2094	10.7505	7.41809	12.6806
ENSG00000057149.16	SERPINB3	0	0	0	0	0	0	0	0	0	0	0	0	0	0	0	0	0	0	0	0	0	0	0
ENSG00000057252.13	SOAT1	1.84572	1.8242	0.780618	44.5197	31.9911	30.0068	21.9364	24.5061	22.8969	23.2399	20.6132	19.8799	25.5486	21.5858	40.1926	44.8044	35.2058	114.836	105.445	120.936	103.921	113.435	101.675
ENSG00000057294.15	PKP2	9.84384	15.2777	6.24494	0.785727	0.264389	1.87605	0.423819	0.156507	0.214941	0.368314	1.0483	1.01577	1.10291	1.1628	1.76026	1.2621	1.02941	0	0.125604	0	0	0	0
ENSG00000057468.7	MSH4	0	0	0	0	0	0	0.03731	0.075188	0.113516	0.058349	0.072616	0	0.037234	0	0	0	0	0	0	0	0	0.309087	0
ENSG00000057593.14	F7	0.30762	0.228025	0	0.261909	1.05756	0.312571	3.05074	2.60499	2.89798	1.55476	1.67606	1.7431	2.43105	1.0647	0.880131	0.315524	0.617646	0	0	0	0	0	0
ENSG00000057608.17	GDI2	260.554	255.844	103.822	260.075	271.528	272.874	148.805	146.556	149.545	152.94	126.641	113.619	129.557	133.722	253.184	263.147	266	238.949	271.682	223.44	212.62	198.125	237.242
ENSG00000057657.17	PRDM1	1.23048	0.912099	0	84.8584	56.8437	61.5764	35.4089	26.8057	30.2815	25.7362	25.7778	24.8108	24.3719	21.8615	40.486	55.8477	52.0882	27.5095	24.0532	29.1443	48.9743	38.6359	42.4223
ENSG00000057663.16	ATG5	21.2258	30.3273	11.7093	30.6433	25.6458	32.5073	17.6155	21.8005	21.3303	20.5302	17.2515	16.5812	22.7785	21.0408	33.1516	29.9748	30.8823	24.6306	19.5942	22.6678	27.0752	24.727	18.9056
ENSG00000057704.13	TMCC3	4.6143	1.8242	6.24494	17.5479	17.1853	15.0034	4.623	4.18593	5.03365	6.72107	3.53878	3.29013	4.10498	3.28015	18.7761	15.7762	15.8529	6.07768	5.08696	5.97832	7.16697	14.218	7.60834
ENSG00000057757.10	PITHD1	21.841	22.3464	10.9286	15.1907	16.3921	19.0668	35.4729	33.496	32.0864	32.926	27.6751	28.7769	31.033	27.7564	13.4953	14.8296	15.2353	21.4318	27.2561	22.1696	22.2973	22.2543	21.9028
ENSG00000057935.14	MTA3	52.603	49.7094	24.1991	20.9527	25.9102	19.3794	27.8505	26.948	27.5892	26.8585	33.0376	26.7755	32.0445	29.1127	14.6688	16.7228	16.8823	4.15841	7.03383	7.34835	4.37982	3.09087	5.53334
ENSG00000058056.10	USP13	30.4497	26.9069	14.0511	16.2383	13.7482	15.316	5.23049	5.24793	4.58816	5.4232	5.83694	6.33054	6.61102	6.6942	14.6688	11.6744	15.4412	11.8355	13.6908	17.8098	13.9358	14.218	14.2945
ENSG00000058063.16	ATP11B	4.30668	6.84074	4.6837	20.167	15.0702	13.128	17.7186	14.1255	16.8723	22.8337	24.0076	20.3	22.7794	23.7254	8.8013	12.3054	14.2059	29.4288	16.3285	17.6859	17.9174	23.1815	20.5195
ENSG00000058085.15	LAMC2	10.1515	4.78852	7.02556	0.523817	0.264389	0	0.069442	0.055948	0.014087	0.238789	0.127318	0.188146	0.097972	0.099339	0	0.315524	0.205882	0	0.125604	0.124548	0.796331	0	0.461112
ENSG00000058091.17	CDK14	40.6058	40.8164	73.3781	8.64298	8.46046	10.6274	1.89369	1.59676	2.75749	1.92776	2.6466	2.05621	2.61085	2.88123	14.6688	10.7278	10.7059	12.4752	8.98069	8.59384	10.3523	13.2907	14.2945
ENSG00000058262.10	SEC61A1	31.0696	34.2037	39.0309	70.4534	79.0524	79.0803	170.213	185.83	178.748	189.896	188.87	179.222	193.836	186.108	81.8521	78.2499	75.147	52.46	59.3479	51.9367	52.1596	69.5446	63.1723
ENSG00000058272.19	PPP1R12A	144.889	173.983	132.705	274.48	236.628	264.747	27.1972	26.423	26.1673	24.9468	27.857	24.7158	29.7295	26.5245	332.103	302.903	285.558	161.218	140.802	142.11	178.378	196.579	188.595
ENSG00000058335.16	RASGRF1	0	0	0	1.57145	0.793169	3.12571	0.589131	0.705146	2.16064	0.734493	0.386532	0.481168	0.60822	3.72395	1.76026	0	0.617646	7.35719	4.58455	5.72922	3.18532	3.09087	3.91945
ENSG00000058404.20	CAMK2B	0.30762	0	0.780618	0	0.264389	0.625141	0.127278	0.026347	0.263056	0.473258	0.076157	0.129411	0.01442	0.387048	0.293377	1.26209	0.411764	50.8606	52.9421	53.9294	15.5284	12.3635	11.0667
ENSG00000058453.17	CROCC	18.1496	21.8904	3.12247	11.2621	10.5756	6.87655	20.2707	19.5344	20.666	16.8316	23.0998	25.7966	19.2017	15.4484	5.86754	8.83467	8.44117	1.59939	3.26571	3.48735	0.796331	0.618174	1.61389
ENSG00000058600.16	POLR3E	13.5353	20.0662	7.80618	21.2146	17.1853	14.6908	47.3467	35.5028	42.6183	37.4254	41.1713	41.9853	39.8195	35.9201	17.3092	17.9849	16.8823	10.2361	9.1691	10.7112	11.1486	8.03627	12.9111
ENSG00000058668.15	ATP2B4	20.9182	18.47	30.4441	114.978	92.2719	90.0203	29.9998	32.4178	29.3492	32.1057	30.0616	27.7728	32.7289	32.2011	89.4799	102.23	100.059	109.078	101.3	94.7813	60.9193	53.7812	56.9473
ENSG00000058673.17	ZC3H11A	0	2.07197	0	0	0	0	35.9517	33.6704	39.2906	36.2944	42.3269	40.363	47.9837	48.8284	0	0	0	0	0.341124	0	0	0	0
ENSG00000058729.11	RIOK2	15.9962	20.9783	15.6124	13.8812	13.2195	13.7531	7.85543	11.5535	10.7126	13.9054	11.8579	11.8342	8.53959	7.7087	19.6562	20.509	21.4117	13.7547	9.60871	16.1913	14.3339	12.6726	10.8361
ENSG00000058799.15	YIPF1	17.842	22.1184	6.24494	52.3817	60.5452	49.6987	36.1932	33.587	33.3468	37.8251	43.3985	38.6694	40.5299	40.4909	51.0476	45.1199	52.4999	30.0685	32.7199	30.888	16.7229	21.0179	20.75
ENSG00000058804.12	NDC1	54.1411	54.0419	9.36741	30.1195	25.6458	22.5051	9.1775	9.16977	8.42863	9.0596	4.30873	4.13911	6.88115	5.74949	19.6562	17.6693	25.3235	20.1523	14.0049	14.3231	9.95413	13.5998	15.9084
ENSG00000058866.15	DGKG	0	0	0	0.261909	0.264389	0.937712	0.151571	0.132271	0.390231	0.857471	0.242385	0.451202	0.110552	0.671901	0.293377	0.315524	0	0	0.565218	0.498193	1.59266	1.54544	1.15278
ENSG00000059122.17	FLYWCH1	3.0762	4.33247	17.9542	8.38107	3.96584	5.3137	39.1902	37.9448	41.8772	30.3262	35.5248	41.8328	32.5089	33.4891	8.50793	6.94152	5.35293	7.67707	7.34784	7.59745	4.77798	5.56357	8.06946
ENSG00000059145.19	UNKL	3.69144	5.01655	10.148	7.59535	4.49462	6.25141	17.5451	18.7293	16.721	12.9745	17.3348	28.0937	21.6324	21.9474	4.69403	2.52419	3.9203	4.47829	3.26571	4.23464	5.57431	5.87266	9.22223
ENSG00000059377.18	TBXAS1	0.61524	0.684074	3.12247	1.57145	1.58634	2.18799	0.832464	1.15157	1.59443	0.794603	0.500315	0.680204	1.17687	0.426591	4.10727	3.47076	4.11764	77.4104	73.0388	74.3554	34.6404	38.0177	42.8834
ENSG00000059378.13	PARP12	0.61524	1.8242	0.780618	51.3341	48.3832	48.761	42.9418	45.6025	43.6991	37.4424	25.5628	27.0422	27.7349	32.445	31.3913	38.1784	40.5588	40.6245	42.7054	36.3681	45.789	54.0903	48.1862
ENSG00000059573.9	ALDH18A1	30.762	40.8164	4.6837	22.786	17.7141	16.2537	27.9467	29.6296	29.2231	32.3717	28.8255	31.2748	29.1363	29.8164	9.68143	11.6744	17.2941	6.71744	10.9276	10.213	3.98165	4.63631	5.99445
ENSG00000059588.10	TARBP1	3.99906	5.4726	3.15926	2.61909	3.43706	1.87542	5.21811	4.14946	3.99135	3.46154	3.18185	2.7834	2.94354	2.06756	2.05364	2.86024	1.65349	8.31682	6.2174	7.9711	4.77798	4.32722	5.30279
ENSG00000059691.12	GATB	15.381	12.0853	13.2705	13.8812	9.51802	13.128	14.9324	14.3208	14.1027	12.9586	11.1949	11.2131	10.2813	12.4152	9.68143	14.1986	12.5588	13.115	22.2947	17.935	15.5284	13.2907	11.9889
ENSG00000059728.11	MXD1	1.84572	1.36815	2.34185	97.9538	85.9265	87.5197	31.6313	28.6107	31.6675	30.7338	73.9065	65.7959	69.1578	69.1372	72.1707	94.0261	95.3234	31.6679	32.0918	34.6244	113.079	102.308	122.886
ENSG00000059758.8	CDK17	19.6877	19.1541	3.12247	20.6908	15.3346	17.5039	11.4124	9.23583	13.7216	10.5281	8.78291	10.2739	8.10694	9.60479	13.7887	21.1401	16.4706	18.5529	17.2078	25.5324	21.8991	17.9271	20.2889
ENSG00000059769.20	DNAJC25	20.9182	12.7694	7.80618	16.5002	14.0126	17.1914	3.0373	2.56964	3.20773	3.75093	4.51251	3.91294	4.16718	3.40437	16.1357	13.883	12.5588	15.9939	14.579	14.1985	15.9266	17.9271	17.9834
ENSG00000059804.16	SLC2A3	850.847	741.975	234.966	64.0309	70.5371	48.1079	28.9155	24.3771	32.6586	25.1926	24.2076	20.9128	22.6694	22.3718	50.0522	52.2791	59.2336	85.7082	92.5039	85.0638	85.6055	89.3262	76.0834
ENSG00000059915.17	PSD	1.23048	1.8242	3.12247	12.0478	10.5756	8.12683	48.6422	46.2683	55.848	56.7219	62.9375	71.8123	64.4652	56.3771	6.74767	6.31048	4.73529	4.79817	4.01933	1.61913	0.796331	0.309087	0.691668
ENSG00000060069.17	CTDP1	14.4581	11.1732	0.780618	20.9527	21.1511	15.9411	23.9674	28.2245	26.4841	24.9715	29.2744	33.7157	28.1146	29.0584	15.2556	15.4607	22.0294	11.1957	12.9372	13.3267	9.95413	14.5271	13.8334
ENSG00000060138.13	YBX3	287.625	281.839	174.858	128.335	113.952	138.781	94.5198	99.2578	96.3161	90.4717	125.703	127.337	126.828	122.107	123.512	145.141	145.559	154.181	140.739	166.272	163.248	159.798	118.736
ENSG00000060140.9	STYK1	0	0.684074	0	0	0	0.312571	0	0.045114	0.113518	0.023338	0	0.021444	0.022337	0	0.293377	0	0	0	0	0	0	0	0
ENSG00000060237.19	WNK1	69.8297	73.88	67.9137	329.743	253.285	309.757	129.386	122.523	118.949	109.527	119.911	114.697	118.098	114.926	329.169	325.936	321.588	189.688	151.667	139.992	142.543	144.653	133.261
ENSG00000060303.5	RPS17P5	0	0.228027	0	0.261909	0	0.312603	0	0	0	0	0	0	0	0	0	0	0.205908	0	0.125621	0	0	0	0
ENSG00000060339.14	CCAR1	169.066	188.805	147.537	361.172	377.019	414.467	38.0203	36.0348	37.9386	35.5045	45.075	39.5956	43.1036	36.2869	360.56	352.125	336.378	134.029	124.298	137.128	157.673	124.253	158.161
ENSG00000060491.17	OGFR	21.841	21.6624	47.6177	66.5248	82.7539	66.5775	168.003	149.233	156.014	139.746	175.112	194.296	159.664	164.539	51.6343	57.7409	51.8823	26.5499	33.5991	31.6353	39.4184	35.545	34.5834
ENSG00000060558.4	GNA15	0.30762	0.45605	0	0.785726	0.528779	0.312571	0.69939	0.676658	0.794236	0.758003	0.571689	0.910614	1.17924	0.520406	1.76026	2.20867	3.91176	25.9101	33.9131	20.3014	49.7707	33.9996	38.5028
ENSG00000060566.14	CREB3L3	0	0	0	0	0	0	0	0	0	0	0	0	0	0	0	0	0	0	0	0	0	0	0
ENSG00000060642.11	PIGV	9.2286	5.70062	5.46432	4.71436	4.49462	4.68856	6.93346	6.80253	6.70106	6.53527	8.95213	9.42632	9.42575	10.7727	7.04104	4.73286	4.73529	5.11805	4.83576	5.35558	7.16697	3.70905	5.53334
ENSG00000060656.20	PTPRU	31.9925	33.5196	92.1129	16.5002	19.036	15.9411	39.2853	47.9161	43.8473	41.4199	37.4128	43.0334	36.6539	35.0942	19.9496	11.0433	14	0	0.062802	0	0	0	0
ENSG00000060688.13	SNRNP40	5.53716	11.6293	3.12247	3.1429	3.96584	4.37599	32.1506	34.6426	29.4863	32.4216	27.7523	22.1956	26.8683	25.0676	3.22715	3.78629	4.32352	3.51866	2.63768	4.23465	3.58349	1.85452	0.691668
ENSG00000060709.15	RIMBP2	0	0	0	0	0	0	0	0	0.085314	0.17544	0	0	0.077446	0	0	0	0	0	0	0	0	0	0
ENSG00000060718.22	COL11A1	15.6886	9.80507	10.9286	6.80962	5.55218	11.8777	11.0293	21.2979	11.3866	28.2946	29.2922	21.2148	25.9936	19.8085	10.2682	6.626	7.20587	0.959634	0.188406	0.124548	0.398165	0	0
ENSG00000060749.16	QSER1	74.444	71.1437	85.0873	70.7153	45.2106	69.3907	6.70941	7.15892	9.09675	7.62902	5.77265	4.89568	5.03174	6.75338	61.0224	58.0564	64.0293	40.6245	30.8358	26.2797	31.0569	31.836	35.7362
ENSG00000060762.19	MPC1	4.30668	6.15667	10.148	31.9528	24.0594	24.0679	61.1476	52.4895	48.8711	48.8588	24.7076	27.2315	27.0098	27.3423	34.9118	25.873	23.8823	76.4508	65.6909	79.3373	43.7982	49.763	42.4223
ENSG00000060971.19	ACAA1	9.53622	8.43692	6.24494	68.3563	69.27	83.7626	91.0036	88.1795	96.7289	88.8597	82.4346	81.2868	78.9028	77.0536	64.0096	67.0591	66.4999	72.613	69.8359	52.1858	60.123	59.9629	77.0057
ENSG00000060982.15	BCAT1	210.104	228.253	90.5516	81.7155	68.2124	87.8323	31.7207	35.19	30.1851	40.826	35.313	29.734	39.8816	30.7777	77.7448	83.9293	75.9705	123.793	106.198	92.4149	103.921	102.308	117.353
ENSG00000061273.18	HDAC7	139.044	91.666	363.768	284.171	421.965	353.83	70.3535	64.844	65.5559	62.6326	62.4896	71.9816	60.9099	59.0811	172.799	231.594	244.176	104.92	151.102	158.55	106.31	93.3443	120.12
ENSG00000061337.15	LZTS1	4.30668	6.61272	1.56123	0.785726	1.32195	1.25028	0.086189	0.352061	0.219063	0.224742	0.052425	0.020659	0.064546	0.056346	0.586754	0.946571	1.02941	0	0	0	0	0	0
ENSG00000061455.11	PRDM6	0	0	0	2.35718	3.17267	2.50056	0.220285	0.730177	0.538056	1.02201	1.19369	0.545066	0.320609	1.416	1.46688	0.946571	3.70588	0	0.062802	0	0	0	0
ENSG00000061492.12	WNT8A	0	0	0	0	0	0	0	0	0	0	0	0	0	0	0	0	0	0	0	0	0	0	0
ENSG00000061656.11	SPAG4	1.84572	4.5605	7.80618	0.785726	1.58634	1.25028	6.56697	5.30661	5.82344	3.49958	5.75287	8.66295	6.96827	4.54481	1.76026	0.946571	0.411764	0	0	0	0	0	0
ENSG00000061676.15	NCKAP1	61.4264	64.6039	46.8371	59.1765	44.4462	41.8845	21.3184	20.5475	23.373	20.9625	18.3113	15.613	22.0785	19.1883	31.9765	38.4939	43.647	8.46188	8.85458	9.15111	10.0555	10.509	9.9139
ENSG00000061794.13	MRPS35	49.5268	63.1629	35.9084	88.2632	73.5002	92.5209	23.2518	29.8463	29.05	31.2756	20.9124	22.0249	27.9777	25.013	97.9878	84.2449	101.088	83.4881	85.348	69.7471	76.0496	83.4535	98.4474
ENSG00000061918.14	GUCY1B1	5.22954	2.96432	3.12247	0	0.264389	0.312571	0.112921	0.134512	0.033819	0.140024	0.079947	0.063843	0	0.078771	0	0	0.411764	2.55902	1.88406	2.11732	1.1945	0.927262	0.922224
ENSG00000061936.10	SFSWAP	65.8307	68.4074	97.5772	66.001	53.9354	57.2004	23.6096	21.1847	24.8425	23.9062	21.5139	23.4143	20.7705	18.7414	58.9687	47.6441	50.8529	40.3046	40.6329	39.2327	43.4	39.8722	36.4278
ENSG00000061938.20	TNK2	27.0706	26.4509	11.7093	50.8103	52.3491	36.2582	62.5434	54.8006	59.5252	50.517	48.2857	55.2247	46.1469	44.8729	45.4734	46.6975	55.5882	29.4288	23.6136	30.1407	20.7046	26.5815	26.975
ENSG00000061987.16	MON2	9.84384	5.01654	4.6837	20.9527	17.1853	24.6931	15.8941	12.2627	15.89	15.0633	18.9712	14.6436	17.5049	15.237	13.7887	15.1451	15.4412	8.6367	8.10146	10.9603	9.55597	8.65444	9.45279
ENSG00000062038.15	CDH3	165.5	178.999	27.3216	1.04763	3.84095	4.37599	1.95252	1.44947	2.26509	2.03495	0.81743	0.182896	0.374892	0.29629	0	0.631048	0.823528	0	0.125604	0	1.1945	0	0.230556
ENSG00000062096.15	ARSF	0	0	0	0	0	0	0	0	0	0	0.031703	0	0	0	0	0	0	0	0	0	0	0	0
ENSG00000062194.16	GPBP1	138.429	134.535	152.22	78.5726	92.5363	87.5197	19.1207	19.2682	20.2304	21.0734	21.4073	18.6858	25.9068	21.6152	73.9309	82.9828	80.294	37.4257	46.5991	42.2219	56.1413	64.5992	61.5584
ENSG00000062282.15	DGAT2	3.38382	4.10445	1.56123	5.50008	3.43706	3.75085	4.95426	2.69334	3.52016	4.46417	16.8226	12.9163	11.1206	11.5604	3.8139	3.15524	6.99999	12.4752	13.2512	11.9566	11.5468	14.5271	12.2195
ENSG00000062370.17	ZNF112	0.61524	0.912099	0	4.45245	2.11511	3.43828	2.11249	1.61495	1.72709	1.79703	2.03806	1.71482	1.68991	1.84529	4.10727	2.52419	3.70588	1.27951	0.188406	0.996387	0	0.618174	0.691668
ENSG00000062485.19	CS	48.2963	42.8687	14.0511	90.0966	79.3168	65.3272	104.725	98.3352	108.053	104.252	89.2026	76.4094	89.2854	91.2798	98.5746	99.39	94.294	68.134	78.0629	70.4944	57.3358	60.8902	60.1751
ENSG00000062524.16	LTK	0	0	0	4.19054	3.17267	3.1257	4.77361	6.35347	7.19168	6.07507	3.78294	3.89982	3.60379	3.88761	1.46688	1.57762	1.02941	0	0	0	0	0	0.230556
ENSG00000062582.14	MRPS24	0.30762	0.684074	97.5772	0.523817	0.528779	0	155.615	181.47	157.668	179.892	183.184	185.568	181.202	171.809	0.293377	0.315524	0.205882	0	0.314963	13.7054	0	0.310026	0.69389
ENSG00000062598.18	ELMO2	7.99812	6.84074	7.02556	22.2622	24.8526	18.7542	26.0844	26.6724	33.068	27.4287	24.214	24.8766	25.1471	27.4403	25.8172	22.4022	30.0588	40.6245	31.3382	36.9909	21.5009	23.4906	26.2834
ENSG00000062650.20	WAPL	70.7526	73.196	56.9851	94.549	66.8905	92.2083	18.104	19.4922	20.3166	17.2701	19.2405	17.2442	19.8924	19.6118	109.43	100.337	93.4705	61.4166	65.5653	65.7615	73.6606	73.8718	57.4084
ENSG00000062716.13	VMP1	69.2145	62.9348	22.6379	147.716	112.63	126.278	134.752	136.615	132.685	124.702	140.886	141.639	141.219	141.116	114.124	115.166	134.647	101.081	88.2997	85.9384	123.431	132.907	129.572
ENSG00000062725.10	APPBP2	10.4591	9.80507	4.6837	40.072	34.8994	39.0713	15.2483	23.9658	19.788	26.5804	29.3096	30.9414	24.9212	27.9764	29.0443	30.9213	22.647	28.4691	24.43	22.2942	21.5009	14.8362	21.4417
ENSG00000062822.15	POLD1	13.8429	16.8738	7.80618	6.28581	5.55218	6.56398	63.6436	69.1144	57.9985	57.6873	39.8574	39.0872	33.6121	34.0026	4.40065	5.3639	4.52941	6.39756	5.52658	3.23826	4.77798	4.9454	3.68889
ENSG00000063015.20	SEZ6	0.30762	0	0.780618	0	0	0	0.930792	0.602795	0.23609	0.193912	1.09254	0.749425	1.34792	0.32712	0	0.315524	0	0	0	0	0	0	0
ENSG00000063046.18	EIF4B	481.328	543.004	277.159	197.118	157.557	177.207	205.151	178.197	205.15	176.775	202.396	189.799	216.715	204.606	179.778	213.495	195.155	214.909	182.234	186.669	117.385	135.584	121.712
ENSG00000063127.16	SLC6A16	2.15334	1.8242	0.780618	0	0.264389	0.625141	0.259952	0	0.021554	0	0	0.02036	0.063623	0.069811	0.88013	0.631048	0.411764	0	0.439614	0	0	0	0
ENSG00000063169.11	BICRA	2.15334	5.24457	0.780618	6.0239	6.87412	2.81313	15.7266	14.5765	11.9328	10	13.5598	15.4757	11.423	16.1948	1.46688	3.78629	5.35293	2.55902	1.50725	1.99277	0.796331	3.39996	2.075
ENSG00000063176.16	SPHK2	12.3048	15.2777	23.4185	17.8098	17.4497	16.8788	39.906	40.4167	37.2181	35.0562	54.6067	55.7443	48.1435	49.9001	16.4291	20.1935	18.3235	6.07768	8.10146	6.97471	5.97248	9.5817	5.30279
ENSG00000063177.13	RPL18	2104.43	1836.28	581.56	858.536	848.69	913.018	1304.85	1207.03	1227.56	1212.44	1232.97	1271.45	1228.58	1253.73	1108.67	1008.41	1065.85	609.687	688.75	621.247	676.483	598.084	521.287
ENSG00000063180.9	CA11	44.9125	44.0088	57.7657	31.6909	23.5306	26.5685	33.0529	28.4947	35.8363	42.6822	34.1908	37.1415	32.0828	39.2929	33.445	31.2369	30.6764	3.51866	5.40097	2.98916	1.1945	2.16361	1.84445
ENSG00000063241.8	ISOC2	7.99812	15.9617	74.1587	3.92863	4.75901	5.62627	85.6532	88.9658	83.9912	82.5309	62.2147	73.7641	64.228	66.3953	11.7351	8.20362	6.58823	6.71744	8.16426	9.21658	6.76881	6.79992	4.61112
ENSG00000063244.13	U2AF2	111.358	136.131	89.771	148.502	146.207	122.84	318.6	336.333	276.299	286.206	279.086	282.629	266.622	258.869	111.19	122.739	92.0293	73.8918	73.29	97.0232	72.4661	78.8172	66.1695
ENSG00000063245.15	EPN1	88.4117	115.991	251.359	146.442	145.856	121.126	290.179	289.367	277.468	262.486	253.406	302.018	230.148	230.814	136.237	131.063	121.252	47.9447	41.9934	50.9322	39.3468	32.2475	35.7215
ENSG00000063322.15	MED29	18.1496	21.0971	47.6177	39.8101	41.7735	36.8833	35.4236	41.4972	41.6978	38.8055	43.8434	40.9113	36.9405	37.6645	39.3125	40.5132	38.7058	22.3915	18.8406	20.4224	14.7321	13.9089	22.0736
ENSG00000063438.19	NA	0.61524	0.228025	0	4.49457	1.85072	5.94843	104.86	96.2731	108.982	95.6908	66.6132	86.6633	60.4299	55.0462	4.14021	3.83745	4.11764	0.961835	2.33046	1.88096	3.58349	5.25448	6.25449
ENSG00000063515.3	GSC2	0	0.45605	0	0	0	0	0.023781	0	0.024115	0	0	0	0	0	0	0	0	0	0	0	0	0	0
ENSG00000063587.15	ZNF275	14.4581	7.52482	14.8317	14.6669	14.5414	12.5028	3.06425	2.77936	3.23172	3.14018	2.46674	2.78676	2.91498	2.3544	8.8013	13.883	12.7647	7.67707	6.0918	5.35558	5.17615	5.25448	5.07223
ENSG00000063601.17	MTMR1	14.4581	12.0853	2.34185	37.7148	30.9336	33.1325	17.5381	17.6613	19.9659	16.5812	16.8345	16.1209	19.1996	16.0269	29.3377	39.125	29.0294	20.1523	21.6039	18.5577	7.96331	12.6726	11.0667
ENSG00000063660.9	GPC1	29.5315	32.8356	67.1331	10.7383	10.84	13.128	33.2571	35.0576	36.6155	33.7857	7.16473	7.95599	8.11282	6.25148	17.3092	17.9849	15.2353	0.959634	2.00967	1.12094	1.1945	4.63631	1.61389
ENSG00000063761.16	ADCK1	3.69144	3.42037	1.56123	4.97626	5.0234	3.43828	16.2016	12.3897	14.9616	14.7486	13.7401	9.90787	11.8223	11.0858	4.40065	3.15524	4.11764	6.39756	4.39614	3.861	2.78716	2.16361	2.53612
ENSG00000063854.13	HAGH	28.301	24.8547	7.02556	37.9767	38.8652	36.2582	71.8289	69.5469	71.5951	57.0571	55.584	56.8253	59.3813	62.8243	30.8046	35.9697	33.7647	52.46	60.2509	53.9294	55.7431	56.563	64.7862
ENSG00000063978.16	RNF4	24.302	28.7311	14.0511	31.9528	29.0828	27.5062	76.2521	66.4996	81.3498	86.9685	67.0556	70.4728	74.9078	69.3195	28.4575	30.2903	21.2059	15.9939	16.8937	18.9314	15.5284	18.5452	16.1389
ENSG00000064012.22	CASP8	0.61524	1.59617	0	13.6192	15.599	9.9368	18.6166	15.9353	16.376	16.8748	17.5818	14.2395	14.7513	17.5676	4.40065	7.57257	9.05881	26.5499	14.0049	32.1335	12.7413	16.9998	10.375
ENSG00000064042.18	LIMCH1	3.0762	2.96432	5.46432	116.811	103.112	92.2083	20.6804	17.659	25.7389	18.7309	28.9946	32.5514	28.1792	31.3495	75.9846	73.8326	75.9705	0.319878	1.94686	3.11371	0.398165	0.927262	2.53612
ENSG00000064102.15	INTS13	50.7573	51.9897	38.2503	24.8813	20.6224	30.0068	9.08185	8.97733	8.76827	9.06973	10.4037	9.6566	9.89961	8.28813	35.792	34.0766	32.3235	12.1554	13	18.5577	21.1028	14.218	15.2167
ENSG00000064115.11	TM7SF3	34.1458	38.9922	13.2705	55.2627	62.1315	49.0736	72.6426	80.4336	71.6623	86.2238	46.8924	59.8851	52.2046	67.5919	30.2178	44.1733	53.9411	63.3358	49.6741	61.4023	24.2881	25.6542	29.5112
ENSG00000064195.7	DLX3	2.15334	0.45605	0.780618	1.57145	1.58634	0.937712	1.92725	2.10578	2.12812	1.50225	0.861407	0.995798	0.598958	1.72904	0.88013	3.78629	1.64706	2.8789	3.76812	3.48735	0.398165	0	0.691668
ENSG00000064199.7	SPA17	8.61336	15.5057	8.58679	1.30954	4.49462	3.1257	0.620923	0.760654	0.493596	0.839681	0.620594	0.49224	0.485745	0.422747	4.10727	2.20867	3.91176	6.71744	3.95653	4.85739	5.57431	3.70905	5.7639
ENSG00000064201.16	TSPAN32	0	0	0	0.261909	0.793168	0	0.466421	1.75335	0.691273	1.05684	0.750999	0.648857	0.827176	0.266507	0.293377	0	0	3.83853	4.71015	5.10648	0	0.309087	1.61389
ENSG00000064205.11	CCN5	0	0	0	0	0	0	0.085653	0	0	0.02345	0	0	0	0	0	0	0	0	0	0	0	0	0
ENSG00000064218.5	DMRT3	0	0	0	0	0	0	0	0	0	0.052525	0	0	0	0	0	0	0	0	0	0	0	0	0
ENSG00000064225.12	ST3GAL6	15.0734	13.4535	6.24494	56.8342	57.8124	62.2015	39.1715	39.6342	35.622	35.4844	19.5593	16.4676	20.9078	27.6565	68.9435	78.2499	80.294	44.463	48.546	47.8266	62.1138	59.0357	52.7973
ENSG00000064270.13	ATP2C2	0.92286	0.45605	0	0	0	0	0.177454	0.022458	0.13097	0	0.31757	0.293797	2.54581	0.224806	0	0	0	0	0	0	0	0	0
ENSG00000064300.9	NGFR	15.6886	11.6293	9.36741	0.785726	0.528779	0.312571	0.252375	0.089814	0.2532	0.179343	0.086769	0.314223	0.017797	0.019529	0	1.89314	0.617646	0	0.062802	0.249097	0	0	0
ENSG00000064309.15	CDON	2.46096	5.01654	0	1.30954	0.528779	0.625141	0.366499	0.385463	0.45652	1.0584	0.499052	1.62646	0.57526	0.752232	0.586754	0.631048	0.823528	0	0	0.249097	0	0	0
ENSG00000064313.12	TAF2	14.1505	21.2063	39.8115	40.072	48.1189	48.761	22.9455	21.0508	14.5537	21.9415	15.5122	25.2913	19.3552	21.0817	39.3125	32.1834	37.8823	19.5126	17.5846	23.2905	17.9174	15.7634	18.675
ENSG00000064393.16	HIPK2	55.064	49.0253	27.3216	174.955	145.679	166.913	42.0999	38.8265	40.081	38.4748	42.6361	39.347	40.5993	37.5566	162.531	187.106	195.382	63.6557	60.3528	61.2778	76.0496	71.0901	79.5418
ENSG00000064419.13	TNPO3	65.5231	67.7234	39.8115	85.906	85.1334	85.6443	35.1732	33.2437	33.2657	33.2604	31.2064	27.5745	31.9745	31.5168	82.4389	81.0896	90.1764	65.2551	70.2755	82.451	65.2991	69.2355	63.4029
ENSG00000064489.23	NA	0	0	0	0	0	0	9.26783	1.92845	5.03438	6.39534	4.10858	3.25525	1.60123	3.24599	0	0	0	0	0	0	0	0	0
ENSG00000064490.14	RFXANK	11.3819	6.38469	11.7093	15.4526	19.8292	14.0657	100.524	96.1606	95.8985	96.6177	78.8838	90.0221	83.3839	86.9833	16.4291	17.3538	15.2353	11.1957	8.54108	5.60468	9.95413	10.1999	10.1445
ENSG00000064545.15	TMEM161A	28.301	31.0114	57.7657	16.7621	18.7716	16.8788	43.3127	37.1893	45.6116	39.2484	44.2457	43.8301	38.5419	43.4589	20.243	14.8296	12.9706	12.4752	17.145	16.814	10.7505	11.7453	9.45279
ENSG00000064547.14	LPAR2	9.53622	5.24457	14.8317	1.30954	2.11511	3.1257	16.0892	14.7357	15.1506	11.7258	17.1824	16.3013	13.5046	13.5054	2.34701	3.78628	3.29411	3.19878	4.71015	3.48735	4.77798	2.4727	5.99445
ENSG00000064601.20	CTSA	8.61336	9.12099	24.4312	57.8818	77.7305	60.3176	171.516	156.824	172.622	162.642	147.942	148.497	145.999	143.512	107.376	86.138	88.5293	106.839	143.628	147.713	77.6422	79.4356	84.1529
ENSG00000064607.17	SUGP2	73.2136	52.4435	88.2098	64.6914	63.4534	53.7621	38.6792	40.5522	41.9031	40.185	41.82	37.3655	41.5278	37.3607	52.5144	55.2167	56.8235	28.1493	29.203	26.4043	23.8899	25.6542	33.8917
ENSG00000064651.14	SLC12A2	10.1515	12.7694	7.80618	33.5243	27.2321	29.3816	6.70682	6.47396	7.02241	7.87558	5.85465	7.08949	5.60168	5.85046	28.7509	31.2369	35.4117	9.27646	9.85992	8.34474	7.96331	6.49083	6.68612
ENSG00000064652.11	SNX24	10.7667	9.12099	11.7093	25.667	27.4965	28.1313	12.8105	15.3487	13.1477	14.704	12.5339	8.28046	9.40611	9.85783	14.0821	18.9314	21.8235	30.3884	30.8986	33.2544	19.1119	20.7088	15.9084
ENSG00000064655.19	EYA2	1.23048	0	0	12.0478	19.8292	13.4405	45.1389	39.6866	41.7909	36.9861	22.0931	19.1547	21.7547	19.5944	29.0443	27.135	21.2059	0	0.062802	0.249097	0	0	0
ENSG00000064666.15	CNN2	307.928	285.031	359.084	246.456	234.249	214.736	389.561	357.641	365.84	351.883	244.067	237.716	226.079	231.639	197.736	187.421	184.882	53.0997	63.9953	69.2489	30.6587	21.6361	21.2111
ENSG00000064687.13	ABCA7	15.6886	10.9452	13.2705	6.0239	6.08095	5.93884	19.4065	15.9825	23.0416	16.1049	34.1416	38.9663	34.4697	33.7744	12.0284	9.46571	10.0882	4.15841	4.14493	4.1101	4.37982	3.09087	5.07223
ENSG00000064692.20	SNCAIP	4.92192	5.01654	1.56123	23.048	21.6799	15.9411	24.3634	19.7513	24.6315	21.039	7.69441	8.01739	9.80052	6.83547	21.7099	15.7762	18.5294	0.959634	0.94203	1.37003	0	0	0
ENSG00000064703.13	DDX20	20.9182	18.9261	15.6124	27.7623	24.0594	32.1948	12.9848	12.2282	12.4193	12.5301	11.1446	10.5394	9.81448	10.3637	26.4039	28.0816	35	18.233	10.9276	13.7003	17.1211	12.9817	11.5278
ENSG00000064726.10	BTBD1	1.5381	2.96432	7.02556	6.80962	5.28779	6.56398	52.1927	44.5267	46.8764	46.7784	40.2923	40.086	37.7946	42.1884	6.45429	5.99495	5.35293	7.67707	8.66668	9.46568	11.1486	11.1271	15.2167
ENSG00000064763.11	FAR2	5.22954	7.75284	2.34185	2.61909	0.528779	1.56285	4.6199	4.00921	4.52179	4.982	1.47846	3.59647	2.5687	3.61024	1.46688	1.26209	2.05882	11.5156	7.28504	5.72922	11.945	4.9454	9.22224
ENSG00000064787.13	BCAS1	0	0	2.34185	0	0.264389	0	0	0	0	0.084883	0	0	0.009554	0.060619	0	0	0	0	0	0	0	0.309087	0.691668
ENSG00000064835.11	POU1F1	0	0	0	0	0	0	0	0	0	0	0	0	0	0	0	0	0	0	0	0	0	0	0
ENSG00000064886.14	CHI3L2	0	0	0	0	0	0	0	0.029747	0.350672	0	134.922	131.611	129.862	144.553	0	0.315524	0.411764	17.9132	10.6135	9.34113	26.6771	29.6724	20.75
ENSG00000064932.16	SBNO2	19.0724	15.2777	7.80618	24.0956	25.6458	18.7542	60.9178	50.8131	53.3236	48.4737	192.82	211.727	177.937	180.317	26.4039	32.1834	30.8823	16.9535	21.0387	18.8068	31.0569	38.6359	28.5889
ENSG00000064933.18	PMS1	36.2992	43.5527	21.0767	10.7383	11.6331	10.6274	4.5418	6.12414	5.303	7.92903	5.31864	4.49821	4.02749	4.47044	11.4417	11.0433	11.9412	8.6367	6.65702	5.10648	6.37064	4.9454	5.7639
ENSG00000064961.19	HMG20B	59.6783	67.0393	37.4696	33.0005	28.9506	29.0691	116.84	113.408	114.403	114.457	100.936	114.318	101.465	90.7911	23.7635	30.2903	30.4705	64.6153	88.3625	80.6849	90.7817	77.5809	85.7668
ENSG00000064989.13	CALCRL	0.61524	0.912099	0.780618	0.261909	0.264389	0.625141	0.410855	0.200601	0.048529	0.154668	0.544952	0.247268	0.403598	0.239098	0.586754	0.315524	0.205882	0	0.31401	0.124548	0	0.309087	0
ENSG00000064995.18	TAF11	117.511	124.045	99.919	56.5723	69.7988	63.7644	13.8146	11.5923	12.9989	13.1847	11.9558	10.8686	12.1813	11.9633	69.8237	60.8961	58.0588	31.6679	42.517	42.3464	42.2055	42.9631	32.9695
ENSG00000064999.15	ANKS1A	27.3782	22.3464	21.0767	17.286	12.9551	18.7542	14.9462	15.5896	14.7456	15.2636	16.1091	14.8794	16.4011	15.9043	26.6973	27.135	21.4117	11.5156	10.6135	9.09203	7.16697	7.72718	8.99168
ENSG00000065000.19	AP3D1	142.428	137.043	132.705	435.03	484.626	447.914	124.125	124.4	121.009	118.502	105.08	111.772	108.271	112.409	510.182	488.746	444.499	241.188	244.049	264.292	216.602	211.725	216.723
ENSG00000065029.15	ZNF76	8.30574	6.15667	7.02556	9.69062	10.84	7.50169	23.1556	23.5603	21.4404	20.9727	23.379	24.2725	24.4127	23.9804	5.86754	9.15019	6.38234	9.91621	13.2512	10.0884	10.7505	10.509	11.5278
ENSG00000065054.14	SLC9A3R2	6.1524	6.84074	6.24494	20.9527	34.1062	26.2559	122.751	116.042	121.883	108.421	80.8324	80.8085	71.2655	66.2849	23.1768	24.2953	21.6176	0.639756	0.502416	0.622742	0.398165	0	0
ENSG00000065057.9	NTHL1	29.2239	34.4317	176.42	3.1429	5.55218	5.00113	15.6482	16.5957	15.0708	10.8656	8.67065	10.7532	9.2103	9.0974	6.16091	3.78629	6.58823	2.55902	2.63768	2.11732	1.59266	1.54544	2.76667
ENSG00000065060.17	UHRF1BP1	3.99906	8.66494	4.6837	42.6911	34.8994	39.3839	26.8264	23.3596	24.2211	22.0406	21.7365	19.7558	22.1793	21.4594	29.0443	29.149	36.0294	27.1896	24.1788	18.5577	34.2422	23.1815	29.05
ENSG00000065135.12	GNAI3	74.1364	64.531	43.7146	112.097	100.204	99.0849	10.5142	11.0167	12.177	12.6182	9.58726	8.99279	10.2548	9.78297	97.6945	92.1329	87.4999	72.6123	78.0629	67.1316	62.1138	69.5446	75.8529
ENSG00000065150.21	IPO5	155.656	168.054	105.383	79.6202	54.993	65.6398	39.6338	43.7704	41.747	45.2586	33.971	32.2131	32.4096	35.3022	52.2211	56.7943	60.5293	32.6275	27.0677	31.7598	17.5193	20.3998	26.0528
ENSG00000065154.12	OAT	40.2982	44.0088	3.12247	29.0719	26.9677	17.5039	43.2575	45.2273	46.7254	43.3359	38.6409	39.8254	42.8206	44.955	14.3755	21.4556	35.6176	49.2612	35.6716	61.4023	28.2697	23.7997	23.5167
ENSG00000065183.16	WDR3	49.2192	46.9731	44.4952	26.7147	22.2087	24.0679	9.70787	11.1818	7.75938	12.0586	7.49938	8.70676	12.4466	9.61888	30.2178	22.0867	19.9743	18.233	15.5086	11.0848	22.2973	14.914	15.4472
ENSG00000065243.20	PKN2	40.9135	38.5362	27.3216	109.216	74.2934	108.775	23.2425	21.8068	24.9004	18.7012	18.8166	19.5723	19.6336	18.9938	143.461	108.54	105.206	10.8758	13	12.8285	20.7046	16.6907	9.45279
ENSG00000065268.11	WDR18	145.504	150.268	508.182	30.1195	37.5433	27.8188	61.9496	65.4818	61.087	60.1438	51.7537	62.0925	51.8057	45.37	25.2304	27.135	29.4411	27.1896	36.9904	28.8952	28.2697	19.1634	21.6723
ENSG00000065308.5	TRAM2	5.53716	5.24457	4.6837	23.3099	26.9677	18.4417	17.9926	17.081	17.498	18.7775	14.0044	12.0767	13.3429	12.8575	13.4953	13.252	16.2647	11.1957	9.04349	11.9566	1.1945	1.85452	2.53612
ENSG00000065320.9	NTN1	4.92192	2.50827	0	1.83336	1.85072	0.937712	0.723824	0.827114	0.744002	0.94862	10.6801	12.0123	10.1887	6.56041	0.586754	2.20867	0.617646	0.639756	0.251208	0	0.796331	0.309087	0.922224
ENSG00000065325.13	GLP2R	0	0	0	6.54772	9.78241	3.43828	31.1608	47.8478	30.9356	42.9653	53.7624	46.0947	55.9781	57.3154	15.549	17.9849	12.147	0	0.188406	0	0	0	0
ENSG00000065328.17	MCM10	29.8391	36.712	28.1022	15.7145	12.6907	12.1903	9.42286	6.40846	3.6055	8.00303	1.08256	2.49038	1.37443	0.949123	9.09468	15.1451	13.1765	0	0.62802	0.498193	0	0	0
ENSG00000065357.20	DGKA	8.61336	6.61272	7.80618	92.7156	126.114	93.7712	36.0484	26.2205	31.3674	31.2836	35.5246	32.8104	37.5717	41.1943	95.3475	101.283	82.3528	31.6679	31.4638	41.101	23.8899	23.4906	26.5139
ENSG00000065361.16	ERBB3	29.5315	28.5031	41.3727	3.1429	3.70145	2.50056	2.32871	1.61201	1.9592	1.98734	2.82652	1.96639	2.65351	2.87066	1.17351	0.315524	4.32352	0	0.376812	0	0	0.309087	0
ENSG00000065371.17	ROPN1	0	0	0	0	0	0	0	0	0	0	0	0	0	0	0	0	0	0	0	0	0	0	0
ENSG00000065413.20	ANKRD44	0	0	0	18.8574	14.277	14.0657	8.43904	8.68059	7.47409	7.67636	7.16452	6.41636	7.76314	19.1783	12.6152	15.4607	14	26.23	22.1063	19.1804	12.7413	15.7634	11.0667
ENSG00000065427.15	KARS1	230.407	279.558	137.389	173.645	156.783	170.351	75.4656	80.5059	77.6005	84.5722	71.7406	66.4356	72.5558	70.0107	175.146	171.645	170.47	95.6435	106.763	100.261	121.042	120.235	109.975
ENSG00000065457.11	ADAT1	5.84478	9.80198	17.9542	32.2761	31.3122	30.2313	15.5392	15.9225	16.9767	13.3686	10.0882	13.9972	16.48	15.2716	27.0646	28.3971	34.1434	28.4691	32.6257	24.4947	19.9083	17.9271	25.2488
ENSG00000065485.20	PDIA5	13.2277	10.9452	7.80618	3.40481	2.90828	3.75085	4.60721	7.27606	6.3681	7.32242	7.00302	4.57582	7.86106	4.227	4.10727	3.15524	4.32352	1.91927	2.57488	1.99277	0.398165	1.54544	0.922224
ENSG00000065491.8	TBC1D22B	12.6124	10.9452	8.58679	8.11917	5.81656	5.62627	6.97821	5.78044	6.8247	5.55265	7.07375	6.5906	6.87586	6.75796	6.45429	10.7278	10.9118	11.8355	12.1836	9.96387	10.7505	12.9817	11.9889
ENSG00000065518.8	NDUFB4	215.026	234.181	91.3323	127.549	123.47	117.214	157.198	167.218	179.324	187.37	158.777	168.275	172.762	168.398	113.537	103.492	119.412	170.815	165.923	178.353	163.248	184.834	171.072
ENSG00000065526.12	SPEN	43.682	37.6241	56.2045	114.716	79.5812	117.839	38.0538	40.9755	31.2113	26.5868	28.342	28.9801	28.5644	24.7273	118.231	109.802	100.059	61.7364	43.8986	49.6948	51.7615	58.4175	55.7945
ENSG00000065534.19	MYLK	15.7	12.7694	11.7093	7.59535	6.35143	4.68856	2.05739	3.08494	2.37221	3.05194	5.48226	6.05339	2.86022	2.93979	13.4953	12.3054	10.0882	25.5902	21.9807	25.9061	34.2422	34.9269	34.5834
ENSG00000065548.18	ZC3H15	285.164	349.334	1216.2	177.312	201.993	197.545	26.7968	28.8685	26.3473	31.1639	27.9868	28.9335	30.7723	29.3015	259.052	254.312	219.264	159.939	154.43	168.514	172.007	170.616	181.217
ENSG00000065559.15	MAP2K4	21.2258	25.9948	32.0053	45.0483	37.5433	31.8822	12.7293	13.264	13.5811	13.6738	17.0007	15.9804	19.4376	16.4958	40.1926	39.4405	43.0294	31.9878	28.5749	28.147	27.8716	29.0542	26.5139
ENSG00000065600.13	PACC1	13.2277	12.3133	10.9286	19.9051	18.2429	17.1914	14.7907	16.3821	16.2392	13.7665	22.4009	16.4543	15.831	17.4259	21.7099	13.883	14.6176	13.7547	14.1305	15.0704	19.5101	15.4544	16.8306
ENSG00000065609.14	SNAP91	0	0.228025	0	0	0	0	0	0	0	0.284536	0	0	0	0.032308	0	0	0	0	0	0	0	0	0
ENSG00000065613.15	SLK	106.744	94.1742	85.0873	220.527	218.386	264.435	15.6738	20.2377	16.1002	15.3203	13.4722	16.2169	15.4582	14.3857	266.386	285.234	269.911	126.992	115.367	109.727	143.738	141.562	129.342
ENSG00000065615.14	CYB5R4	9.35395	7.37181	14.3528	20.2945	7.45139	12.3798	12.7131	12.6397	16.3246	14.1117	15.9885	14.2707	17.3907	15.4457	16.973	16.1844	15.5501	20.5953	18.1142	17.4754	30.2606	30.9087	21.9439
ENSG00000065618.21	COL17A1	0	0	0	0	0	0	0.040974	0	0.084292	0.12086	0.039869	0.039183	0.040828	0.179147	0	0	0	0	0	0	0	0	0
ENSG00000065621.15	GSTO2	24.6096	19.8382	7.80618	0.523817	1.32195	0	0.307078	0.572569	0.522783	0.227555	0.540867	0.524926	0.263501	0.191161	0.293377	2.83971	1.23529	0	0.376812	0	0	0	0
ENSG00000065665.21	SEC61A2	1.84572	3.87642	1.56123	3.1429	4.49462	5.62627	5.86123	6.64009	6.94634	6.32511	6.74072	5.4139	7.82414	5.77904	4.9874	2.83971	4.73529	1.91927	1.94686	0.622742	1.1945	1.85452	2.075
ENSG00000065675.15	PRKCQ	5.53716	4.10445	4.6837	2.88099	1.05756	0	0.395451	0.502217	0.242677	0.49199	0.294999	0.265655	0.338278	0.196513	0.293377	0.631048	0.205882	0	0.062802	0	0	0.309087	0
ENSG00000065717.15	TLE2	13.5353	11.8573	16.393	3.92863	2.64389	3.1257	86.0651	45.3576	80.9282	46.0375	43.3488	41.2433	29.6436	29.6555	2.93377	4.10181	3.29411	0.959634	0.125604	0.74729	0.398165	0.618174	0.230556
ENSG00000065802.12	ASB1	17.842	13.4535	37.4696	19.6431	28.2897	24.3805	32.1983	32.691	27.8971	34.123	29.1908	26.7442	26.4903	26.1515	30.8046	26.1885	24.7059	21.7517	24.8068	20.7996	19.5101	14.218	21.4417
ENSG00000065809.14	FAM107B	29.8391	26.4509	13.2705	242.265	208.074	218.487	59.0501	55.6753	60.8093	61.5334	72.8003	66.9151	77.923	68.1777	102.095	105.385	105.618	34.2269	38.6232	34.8735	50.567	51.6176	73.3168
ENSG00000065833.9	ME1	4.30668	3.42037	1.56123	69.4058	62.6603	52.8244	18.4993	23.4759	24.969	27.559	28.3482	25.5069	29.0081	28.6145	52.5144	60.8961	62.1764	58.5377	48.86	45.8338	85.2074	100.762	86.9196
ENSG00000065882.16	TBC1D1	72.5983	58.8304	46.0564	32.2148	34.8994	30.3193	30.2321	38.7923	33.462	34.8217	23.7924	19.7086	22.5114	27.0429	27.5774	28.7127	25.5294	90.2056	103.875	56.1713	63.7064	58.4175	65.939
ENSG00000065883.16	CDK13	23.9944	22.1184	28.1022	49.2388	34.8994	45.0102	21.1213	21.0422	24.0815	20.8026	21.1034	28.5984	20.8545	20.2399	51.3409	54.2701	40.3403	41.904	24.1788	20.0523	23.4917	25.3452	16.8306
ENSG00000065911.13	MTHFD2	197.8	230.305	40.5921	58.4056	54.4642	62.5146	41.14	43.062	59.5743	52.6532	51.303	58.8679	60.2681	54.937	48.9939	59.3185	60.1176	207.281	196.822	208.245	335.255	317.433	302.259
ENSG00000065923.10	SLC9A7	18.1496	13.2254	13.2705	17.5479	16.1277	17.8165	8.07968	11.3913	5.82252	13.3199	7.60459	4.89206	7.05847	8.87609	24.7807	25.5005	23.2647	56.9383	55.5168	47.449	30.2606	37.7086	34.1223
ENSG00000065970.9	FOXJ2	12.3048	8.20889	10.9286	20.167	17.4497	12.8154	8.90506	9.26204	8.71325	8.34791	7.545	7.45012	8.47837	7.90191	16.1357	14.8296	15.8529	7.03731	14.6957	13.2021	15.5284	9.89079	11.2972
ENSG00000065978.19	YBX1	1707.33	1584.98	2420.08	649.207	517.369	643.336	632.654	659.743	633.45	635.432	502.269	448.715	508.033	514.333	854.659	759.714	580.724	867.733	737.804	864.055	830.935	887.976	786.639
ENSG00000065989.16	PDE4A	13.8429	5.92865	6.24494	28.8099	36.7501	24.3805	25.3089	22.6009	24.0441	25.6623	19.6984	20.9082	21.713	21.6317	29.9244	30.2903	33.147	56.9383	56.8358	64.5161	66.4936	71.0901	51.414
ENSG00000066027.12	PPP2R5A	45.2201	49.2534	28.1022	32.4767	27.2321	23.1302	9.16398	8.55602	10.1786	8.54001	8.07966	11.6488	9.01134	9.27056	29.3377	22.4022	29.4411	41.2642	40.3817	42.471	26.2789	32.1451	21.2111
ENSG00000066032.19	CTNNA2	3.99906	5.92865	3.12247	0.261909	0.264389	0.625141	0.584047	0.763812	0.298052	0.113784	0.075205	0.04253	0.044301	0.091307	0	1.26209	1.23529	0	0	0	0	0	0
ENSG00000066044.15	ELAVL1	62.4469	79.1246	26.541	68.882	56.6311	51.8867	74.9222	75.1365	69.7006	72.3012	60.2324	61.4712	60.4901	62.3624	44.0072	43.2194	44.9076	42.2248	44.5266	51.8121	33.4459	34.9269	23.0556
ENSG00000066056.14	TIE1	1.23048	0	1.56124	0.523817	0	0	0.077201	0.031102	0	0.048302	0.030052	0.029596	0.158752	0	0	0	0	14.7144	16.8937	18.6823	3.58349	4.9454	6.22501
ENSG00000066084.13	DIP2B	6.1524	11.6293	3.90309	44.0006	27.4965	37.1959	34.4036	30.7921	33.4194	27.9534	25.4782	22.8289	25.9555	25.595	38.7257	28.3971	32.3235	21.4318	14.3189	18.5577	16.7229	16.9998	23.2861
ENSG00000066117.15	SMARCD1	35.0687	44.0088	38.2503	30.6433	24.0594	15.9411	46.4451	54.5236	55.5368	57.2819	59.736	54.0968	43.7891	41.7739	21.7099	22.4022	17.9117	11.5156	14.5701	15.3194	14.3339	13.9089	12.45
ENSG00000066135.13	KDM4A	70.445	55.8661	41.3727	73.3344	54.7286	70.9535	34.0225	31.4615	34.602	33.4862	36.9232	35.1553	37.2671	33.3903	75.3978	72.255	67.5293	40.3046	31.2126	25.2833	27.4734	22.8725	25.5917
ENSG00000066136.20	NFYC	14.1505	18.47	3.90309	36.1434	37.0145	33.7576	43.4511	45.1494	42.7593	37.5973	45.1344	39.8408	41.3951	39.9773	22.59	23.0332	28.4117	36.4661	29.517	25.7815	17.1211	26.2724	30.6639
ENSG00000066185.13	ZMYND12	0.30762	0.912099	0	0.785726	0.528779	0.625141	0.857746	1.87619	2.7026	1.76893	1.2651	1.07239	0.711899	1.36837	1.46688	0.315524	0.617646	0	0.31401	0.249097	0	0	0
ENSG00000066230.12	SLC9A3	5.22954	6.61272	10.9286	7.85726	6.34534	5.3137	1.81517	2.00838	1.89737	1.80877	1.93137	1.73001	1.85875	1.66482	4.69403	4.73286	5.97058	5.7578	5.08696	4.98194	2.78716	4.32722	1.15278
ENSG00000066248.15	NGEF	2.15334	2.05222	1.56123	1.04763	0.793168	0.625141	0.845878	1.73672	0.986968	2.78179	2.58886	0.812218	1.54653	1.81983	0.293377	0.631048	1.02941	0	0	0	0	0	0
ENSG00000066279.19	ASPM	94.1317	108.312	68.6943	45.5721	30.1404	57.513	3.14772	3.25093	3.51086	2.94723	1.41096	0.822029	1.22318	0.88402	54.2747	42.5957	41.5882	2.55902	1.50725	2.61552	2.38899	0	0.922224
ENSG00000066294.15	CD84	0.61524	0.684074	7.03869	2.35721	1.86709	1.5641	0.058704	0.059102	0.014888	0.099281	0.021424	0.007038	0	0.210008	1.76026	1.27158	2.26438	731.203	844.058	793.067	547.037	502.876	451.168
ENSG00000066322.15	ELOVL1	6.1524	6.15667	16.393	24.8813	32.2555	26.5685	141.231	158.198	131.631	150.328	134.992	115.569	120.685	130.126	50.1674	37.2318	28.4117	27.5095	33.0339	44.962	20.7046	19.4725	19.8278
ENSG00000066336.12	SPI1	0	0.228025	0	4.45245	2.90828	4.37599	38.5302	29.6194	40.1314	27.5904	79.4532	98.0335	68.9567	81.8289	12.6152	10.7278	11.3235	103.321	98.2852	127.787	108.301	116.835	93.8363
ENSG00000066379.15	POLR1H	53.8335	50.8495	15.6124	12.0478	13.7482	11.8777	11.8935	16.1262	18.8002	14.4526	19.1773	17.1864	18.762	16.9442	12.6152	12.9365	12.3529	19.8324	16.4541	16.5649	18.7138	14.218	13.8334
ENSG00000066382.17	MPPED2	0.30762	0.457691	1.5907	0	0	0.312571	1.56843	0.359728	0.272573	0.186419	0.02378	0.265165	0.496122	0.106989	0.294742	0.315524	0.205882	0	0.062802	0	0	0.309087	0
ENSG00000066405.13	CLDN18	0	0	0	0	0	0	0.127784	0.131306	0.202368	0.075652	0.105916	0.052143	0.018103	0.059596	0	0	0	0	0.062802	0	0	0	0
ENSG00000066422.5	ZBTB11	12.6124	11.6293	22.6379	24.6194	23.5307	25.9434	7.44986	6.88588	7.12742	7.39023	6.71673	6.41743	5.99786	7.13413	36.0853	36.9163	31.0882	18.233	14.3817	12.953	14.7321	13.2907	14.525
ENSG00000066427.24	ATXN3	41.2211	38.0801	46.8371	32.7386	25.117	30.0068	12.838	18.4629	7.96339	14.9983	17.2584	8.5256	9.4819	13.565	40.486	35.9697	42.2058	39.9847	42.203	38.7345	38.622	43.5813	33.4306
ENSG00000066455.13	GOLGA5	12.3048	10.0331	12.4899	13.0954	12.1619	11.8777	17.1308	17.8467	19.6197	19.3717	18.0762	17.576	18.938	18.8675	26.6973	21.4556	23.6764	16.9535	11.3044	10.5866	15.5284	15.4544	13.1417
ENSG00000066468.23	FGFR2	46.7582	42.8687	24.1991	10.7383	14.5414	14.3782	24.8345	14.4528	22.1038	18.2238	3.34801	2.32407	2.71164	2.8406	4.40065	8.20362	8.85293	0	0.062802	0	0.398165	0	0
ENSG00000066557.6	LRRC40	46.7582	57.0062	7.02556	19.1193	12.9551	13.7531	5.96218	5.94114	6.99513	5.62579	5.01856	4.52297	4.79817	4.5029	12.3218	14.5141	14.6176	7.67707	8.79228	9.46568	7.56514	7.72718	4.38056
ENSG00000066583.12	ISOC1	8.92098	9.80507	0.780618	9.42871	10.0468	5.93884	5.90304	6.62012	6.35458	7.86197	6.72304	7.0753	8.15857	6.01615	5.57416	7.57257	8.85293	26.23	19.1546	27.5252	26.2789	22.8725	27.8973
ENSG00000066629.18	EML1	7.07526	4.10445	0	7.85726	9.51802	9.06455	8.08161	10.5188	6.81217	7.59381	6.11686	9.00145	6.23775	12.1415	9.97481	11.0433	14.8235	0	0.188406	0.124548	0.796331	0	0.46113
ENSG00000066651.20	TRMT11	20.9182	19.3821	19.5154	9.1668	7.4029	9.06455	7.23589	5.06396	7.54715	8.86429	7.75426	7.57988	6.2455	8.67437	6.74767	9.46571	5.35293	6.39756	4.52175	4.35919	10.3523	8.96353	7.14723
ENSG00000066654.14	THUMPD1	65.8307	85.7373	52.3014	55.2627	43.6242	49.0736	20.5987	22.0767	23.0779	24.8306	22.5035	21.4444	23.1042	19.5841	57.5018	51.4304	55.794	43.1835	38.3092	44.8374	41.4092	36.7814	36.4278
ENSG00000066697.15	MSANTD3	12.3048	10.7172	8.58679	37.7017	36.7446	52.8144	54.7397	61.2194	55.88	76.1355	71.8181	64.1722	67.2145	69.1024	41.9477	38.7747	45.6408	36.786	28.0725	25.2833	64.0642	75.7242	82.7696
ENSG00000066735.14	KIF26A	44.6049	30.3273	21.0767	11.524	8.19607	6.87655	18.8227	17.1774	19.8966	15.4351	5.93217	8.86882	5.26807	4.62202	13.202	7.88809	7.41176	1.27951	1.13044	2.24187	0.398165	0.309087	0
ENSG00000066739.12	ATG2B	1.5381	3.6484	2.34185	12.8335	7.13851	11.5651	7.08473	5.40134	5.48541	6.57795	7.46556	6.54272	6.66344	9.34619	6.45429	10.7278	11.1176	10.2361	5.84059	7.34835	11.5468	3.70905	5.53334
ENSG00000066777.9	ARFGEF1	50.1421	46.289	74.9393	52.9055	40.4516	51.8867	16.8297	22.6505	22.0207	21.6466	19.8357	18.7732	22.5286	21.6565	63.3694	68.7842	62.5882	42.8636	29.0145	28.7707	34.6404	31.2178	30.4334
ENSG00000066813.14	ACSM2B	0	0	0	0	0	0	0	0	0	0	0	0	0	0	0	0	0	0	0	0	0	0	0
ENSG00000066827.16	ZFAT	6.76764	4.33247	7.80618	9.95253	6.87412	9.68969	7.33694	8.21485	7.657	8.55353	6.77637	6.53865	6.97587	8.47113	10.2682	5.67943	10.7059	5.7578	4.14493	6.60106	2.78716	5.56357	8.76112
ENSG00000066855.16	MTFR1	9.84384	17.3299	6.24494	10.4763	10.0468	7.18912	13.0675	10.2924	15.6173	11.6057	8.46942	5.7934	10.4831	9.79163	10.5616	9.46571	9.05881	3.51866	7.59905	3.861	4.77798	2.78179	4.61112
ENSG00000066923.18	STAG3	5.84478	2.7363	2.34192	1.30956	0.705147	0	2.1828	3.75813	3.2959	2.04141	3.07945	4.36616	2.77565	4.13566	0	1.57762	0.205882	5.11805	1.62553	2.35199	4.37982	0.829624	3.0515
ENSG00000066926.12	FECH	4.92192	5.92865	2.34185	12.3097	13.4839	9.37712	25.8683	25.4717	30.5466	21.9935	18.4627	25.5376	23.2775	17.3569	7.92117	10.4123	10.9118	22.3915	21.2271	23.6642	13.9358	15.7634	14.525
ENSG00000066933.16	MYO9A	15.0734	16.6458	7.02556	26.9766	20.6224	24.0679	5.53372	6.00473	5.90414	5.18242	3.12783	6.13173	3.76382	5.81936	31.6847	26.1885	25.5294	14.3945	13.5652	14.6967	10.3523	19.4725	13.1417
ENSG00000067048.17	DDX3Y	82.4422	106.032	113.97	59.2555	44.2201	41.329	28.8669	25.0227	30.6973	32.4595	32.2881	32.5768	31.9064	32.9682	62.1959	47.09	45.0882	44.7829	50.3044	45.0865	67.6881	56.872	66.8612
ENSG00000067057.18	PFKP	50.4497	51.3056	96.7966	18.5955	19.036	20.3171	60.8837	76.3492	59.9037	65.5424	31.745	34.0027	28.5871	36.1675	16.7225	19.5625	15.4412	46.7022	47.0387	53.0576	36.233	39.5632	47.7251
ENSG00000067064.12	IDI1	52.603	75.2482	24.1991	37.4529	29.0828	27.1936	33.4384	36.0498	35.8198	34.9938	34.1469	27.4001	34.0162	33.7846	33.1516	34.7076	46.7352	63.0159	61.3576	82.5756	46.9835	63.0538	56.9473
ENSG00000067066.17	SP100	3.61668	6.42566	3.12466	163.72	154.979	185.028	55.9595	56.3727	51.9941	46.7691	67.1995	63.8862	72.7411	60.1618	161.143	176.485	176.404	101.077	72.8851	87.1708	178.168	151.305	134.647
ENSG00000067082.15	KLF6	17.2267	12.9974	9.36741	71.763	71.3851	69.7032	31.6613	28.8431	30.9384	28.9346	16.4032	13.9385	16.5333	16.3532	71.5839	56.1632	59.9117	150.662	160.585	159.671	189.527	199.67	250.614
ENSG00000067113.17	PLPP1	36.2992	38.0801	5.46432	312.067	320.969	287.252	475.271	334.103	443.651	297.381	154.129	285.16	192.317	195.336	137.3	200.358	199.5	17.9132	20.9131	21.5519	7.96331	10.8181	9.7287
ENSG00000067141.17	NEO1	56.9097	56.7782	14.8317	57.0961	44.9462	64.077	29.2981	22.0158	21.7659	24.67	25.7233	21.0072	22.4624	21.6348	53.688	48.2751	53.1176	13.7547	13.2512	11.9566	7.96331	7.41809	6.68612
ENSG00000067167.8	TRAM1	63.0621	69.3195	31.2247	174.169	143.563	121.59	110.101	109.26	112.21	118.147	94.3585	97.3498	98.8386	101.791	88.3064	121.792	145.765	143.305	131.57	153.693	123.033	110.344	114.817
ENSG00000067177.15	PHKA1	1.84572	5.4726	0	3.92863	4.23023	5.3137	4.65554	4.24204	4.49825	3.94333	4.14707	3.35719	4.4946	4.17746	3.22715	2.20867	3.08823	0.639756	1.25604	2.74006	0.796331	1.54544	0.461112
ENSG00000067182.8	TNFRSF1A	14.1505	10.7172	12.4899	114.978	125.321	107.837	159.299	174.214	158.456	150.074	189.524	193.235	195.781	195.895	151.969	120.846	124.353	50.5407	61.232	66.1352	41.8074	49.454	46.8028
ENSG00000067191.16	CACNB1	1.84572	1.14012	0.780618	1.30954	1.32195	0.312571	5.81328	5.33895	4.47022	4.24938	4.54506	4.92332	5.05757	6.14319	0.293377	1.57762	2.05882	0.319878	0.565218	0.373645	0	0	0
ENSG00000067208.14	EVI5	14.1505	23.2585	18.7348	80.6678	60.5452	82.206	17.4891	16.0347	17.859	29.9361	20.4531	16.1435	19.8421	20.7814	97.6945	84.8759	86.8822	54.6991	45.9083	39.3573	48.178	48.5267	43.3445
ENSG00000067221.14	STOML1	3.0762	4.10445	3.90309	9.1668	9.25363	6.56398	27.1726	21.3052	31.9861	26.8855	24.169	27.5107	24.0945	21.1045	9.38806	9.15019	8.64705	4.15841	4.08213	4.59423	2.78716	0.618174	2.30556
ENSG00000067225.19	PKM	1139.42	1394.37	2812.57	2134.82	2238.85	1695.07	2323.83	2758.37	2210.36	2639.33	2262.98	2090.3	2236.47	2335.38	2140.77	1865.69	1613.91	1011.45	1238.33	1536.3	1561.6	1471.56	1366.97
ENSG00000067248.10	DHX29	51.3725	56.3221	99.1384	125.192	111.572	121.277	10.27	11.9858	13.6359	11.9931	11.8871	12.5676	12.2892	13.1482	166.638	143.56	127.029	64.2955	50.8696	64.5161	75.2532	70.781	56.4862
ENSG00000067334.14	DNTTIP2	123.356	112.872	122.557	87.7394	67.1549	106.587	17.6931	19.494	17.4707	20.9508	19.767	17.7435	18.8762	19.1498	116.471	110.118	113.441	70.693	66.8842	54.6767	159.266	161.344	136.028
ENSG00000067365.15	METTL22	10.4591	15.0496	10.148	3.66672	4.49462	4.06342	14.7516	14.6234	20.7749	15.575	17.3134	16.9617	16.6364	13.8338	4.98741	4.41733	4.94117	7.67707	7.22223	7.84655	9.55597	8.03627	6.68612
ENSG00000067369.14	TP53BP1	22.4563	22.2544	34.3472	52.8569	45.2106	55.325	24.6519	24.5096	20.2603	22.2044	31.3239	25.0214	29.4632	28.9264	53.1012	56.4788	48.7941	22.7113	20.5991	17.4368	18.3156	17.3089	12.2195
ENSG00000067445.21	TRO	37.8373	40.1324	36.689	19.9051	17.7141	21.8799	10.8835	9.37922	11.1044	7.42058	14.7239	11.1104	12.0384	11.6112	14.6688	13.5675	15.0294	0	0.125604	0	0	0	0
ENSG00000067533.6	RRP15	31.0696	34.8878	22.6379	38.5006	37.0145	55.9501	9.27804	3.8135	3.36744	8.17587	2.13998	2.03916	5.79691	3.85702	37.2589	41.3336	33.147	16.6336	15.2609	18.9314	13.5376	17.9271	13.6028
ENSG00000067560.14	RHOA	315.926	310.342	66.3525	522.246	497.052	510.74	420.473	421.141	441.906	443.514	325.281	308.313	349.662	328.022	345.011	377.366	464.47	405.285	404.759	368.539	337.644	354.523	365.662
ENSG00000067596.12	DHX8	8.92098	12.9974	17.9542	22.2622	18.7716	18.4417	34.5331	32.1134	33.816	29.7955	35.7965	36.7987	34.5242	37.3737	22.2966	23.3488	22.647	14.0746	13.9421	16.0667	14.3339	16.6907	13.8334
ENSG00000067601.8	PMS2P4	1.11157	0.892161	0	1.66504	1.22589	1.36104	9.17722	5.86272	6.49807	8.93524	7.06806	5.97487	7.35737	6.01138	0.3525	0.479653	0.711203	0.888711	0.746019	0.617725	0	0	0
ENSG00000067606.17	PRKCZ	34.4534	32.1515	49.1789	13.8812	11.6331	10.3148	19.1235	16.9672	18.0987	12.8654	12.7705	12.9738	12.1535	13.509	13.7887	17.0383	15.647	0.319878	0.502416	0.622742	0	0.309087	0.230556
ENSG00000067646.12	ZFY	4.57465	6.56227	20.9635	18.3986	12.0642	16.0886	4.94937	5.51715	5.98269	4.95159	3.47851	3.37884	4.78376	4.26143	10.1	11.7724	8.40687	5.34699	8.70732	10.9501	9.63469	9.22544	8.60061
ENSG00000067704.10	IARS2	27.6858	22.3464	19.5154	30.1195	32.5199	25.9434	37.9366	37.8966	39.0101	41.737	40.8698	36.0733	42.3339	45.1644	12.9086	13.5675	17.5	40.9444	33.9759	41.101	23.8899	18.5452	21.6723
ENSG00000067715.14	SYT1	62.4469	70.9157	72.5974	4.71436	5.28779	6.25141	0.840718	1.50545	1.36988	0.73638	1.30783	1.06111	0.759471	0.635458	6.45429	10.7278	6.38234	1.27951	1.25604	2.11732	0.796331	1.85452	1.38333
ENSG00000067798.16	NAV3	0	1.36815	0.780618	0.523817	0	0.312571	0.133925	0.048563	0.084128	0.537492	0.71531	0.148788	0.21628	1.5653	0.293377	0	0	0	0.062802	0	0	0	0
ENSG00000067829.19	IDH3G	11.9972	17.1019	16.393	33.7862	27.4965	29.6942	81.3788	85.5966	85.4004	82.169	80.5341	77.0654	73.4645	75.1796	43.4198	32.1834	29.2353	45.1028	50.9324	42.3464	22.6954	33.6905	38.7334
ENSG00000067836.13	ROGDI	15.0734	9.80507	10.148	16.2383	15.3346	10.3148	58.5337	66.6876	64.9541	63.2367	49.973	50.7386	48.5728	46.5685	18.1894	13.5675	17.0882	7.67707	13.4396	9.83932	10.3523	7.72718	7.37779
ENSG00000067840.12	PDZD4	50.4497	49.2534	142.072	1.04763	0.528779	1.25028	3.79974	4.1487	6.47437	3.29708	2.3291	3.49653	2.67762	2.69002	1.46688	1.26209	0.617646	0.319878	0	0	0	0.309087	0
ENSG00000067842.17	ATP2B3	0	0	1.56123	0	0.793168	0	0	0.044545	0	0.030748	0.014348	0.085543	0.029434	0	0	0	0.205882	3.51866	2.70049	2.61552	0.398165	0.309087	0.461112
ENSG00000067900.8	ROCK1	108.59	135.673	142.072	280.502	293.472	337.888	14.9773	15.2911	15.7411	15.9045	14.0807	12.344	15.2119	14.4131	346.185	329.407	316.853	312.201	288.701	276.124	261.993	266.124	294.881
ENSG00000067955.15	CBFB	35.3763	52.4457	42.1533	80.9298	83.0182	76.5798	117.738	115.996	108.805	119.084	81.4331	112.602	98.3179	106.653	85.9594	79.8275	80.0881	45.4227	47.4155	48.4493	42.6037	40.7995	36.8889
ENSG00000067992.16	PDK3	43.9897	36.712	40.5921	18.5955	20.358	18.7542	3.8041	3.23488	5.31454	3.79198	3.25399	3.21825	2.96017	4.37453	18.4827	18.3004	21	16.9535	12.686	10.7112	4.77798	5.87266	5.30279
ENSG00000068001.14	HYAL2	30.1468	43.3247	5.46432	37.7148	30.1404	27.8188	65.0256	71.7933	63.3076	66.4368	71.2376	74.5262	68.6341	69.4959	27.5774	29.3437	26.3529	22.7113	30.2706	28.5216	31.4551	25.6542	22.1334
ENSG00000068024.17	HDAC4	3.99906	6.15667	4.6837	4.97626	2.3795	4.06342	8.00427	6.096	6.06825	10.275	10.8169	9.10994	6.51186	6.29315	2.64039	5.3639	4.11764	3.83853	3.89373	2.86461	2.78716	4.01813	4.38056
ENSG00000068028.17	RASSF1	5.53716	3.19235	5.46432	9.42871	10.3112	11.8777	24.1193	25.3565	21.0744	23.4671	16.7163	17.1827	19.7566	18.3002	12.3218	6.626	10.5	9.59634	13.6908	16.3158	10.7505	11.4362	7.14723
ENSG00000068078.20	FGFR3	25.5325	25.0827	12.4899	1.30954	2.90828	1.25028	4.3536	5.86771	3.7705	4.62003	1.60345	1.59711	4.35066	1.88691	4.69403	3.78629	3.91176	0	0.062802	0	0	0	0
ENSG00000068079.8	IFI35	0	0.45605	0	13.0954	15.3346	13.7531	53.4919	49.1699	44.6707	45.1672	33.848	37.1259	40.8651	37.7571	16.1357	10.4123	10.9118	3.83853	4.58455	3.98555	20.7046	19.4725	27.6667
ENSG00000068097.15	HEATR6	28.9163	27.591	60.1076	30.3814	26.7033	21.5674	6.63315	10.7548	8.85777	10.7869	8.36892	10.8958	10.4308	8.07485	28.7509	26.504	19.9706	18.8728	19.971	23.7887	25.0844	16.0725	21.6723
ENSG00000068120.15	COASY	29.2239	25.9948	17.9542	41.1196	38.3365	34.0702	57.4948	59.8263	56.2841	56.0396	61.373	61.6886	54.777	55.5701	45.4734	38.8094	36.8529	31.9878	30.459	24.1624	29.4642	30.2905	26.975
ENSG00000068137.15	PLEKHH3	15.381	9.12683	4.75948	9.1668	10.5756	10.0023	36.1674	29.7146	32.7677	28.9666	22.9318	27.9163	20.5896	21.079	5.61112	7.66735	8.93794	0.635215	2.03728	2.01802	0.796331	1.54544	0.233229
ENSG00000068305.17	MEF2A	21.841	20.7501	18.7348	80.9298	55.7861	76.8923	32.4528	32.6377	36.5497	31.7093	16.048	21.6015	19.3654	20.4281	96.2263	95.2882	90.794	126.965	99.4778	100.261	64.9009	81.9081	66.8612
ENSG00000068308.14	OTUD5	48.2963	50.8495	65.5719	44.5245	49.4408	43.4473	58.3817	55.0983	57.2796	50.0488	60.6075	60.8887	61.4044	54.2243	47.8204	52.6925	53.7352	42.8636	43.3334	36.6172	57.734	50.9994	41.5001
ENSG00000068323.17	TFE3	39.3754	29.1872	22.6379	86.6917	91.2143	71.8912	108.802	109.129	109.454	109.885	99.9695	102.105	95.9553	100.742	107.963	90.5553	95.3234	36.786	58.0919	68.7507	63.3083	59.6538	57.1779
ENSG00000068354.16	TBC1D25	4.92192	5.92865	3.12247	10.4763	11.3687	9.68969	18.4426	14.0276	18.8228	16.8614	17.3915	18.7503	16.2855	18.8846	16.7225	10.4123	10.7059	9.59634	11.116	11.583	12.3431	14.5271	13.3722
ENSG00000068366.20	ACSL4	36.2992	44.4648	24.1991	125.192	99.9392	98.1471	32.5194	43.7938	45.4746	49.3358	47.6293	62.1436	48.2427	59.6637	88.8932	88.0311	99.8528	135.308	117.628	131.399	175.193	199.67	236.55
ENSG00000068383.19	INPP5A	23.0715	26.4509	17.9542	47.9293	49.4408	47.8322	16.3032	17.6555	14.4331	16.5331	13.7603	15.5741	14.3482	13.9027	37.5522	32.1834	42.2058	6.07768	7.28503	9.83932	5.97248	4.32722	3.45834
ENSG00000068394.11	GPKOW	10.1515	5.92865	2.34185	11.7859	11.8975	13.4405	26.0972	25.7251	26.2123	24.0299	22.4979	24.0674	22.5987	26.125	13.7887	14.5141	14.2059	8.31682	6.2174	5.85377	5.97248	5.87266	6.91668
ENSG00000068400.13	GRIPAP1	54.4487	60.8826	237.308	78.5726	104.169	95.9592	38.8873	40.7639	32.9124	31.3412	35.8847	38.4584	42.1343	41.3475	109.43	107.594	89.7646	75.1713	117.314	118.822	127.015	109.108	86.689
ENSG00000068438.15	FTSJ1	21.841	20.9783	3.90309	40.8577	35.9569	30.0068	27.9003	27.6624	27.873	31.2888	26.7069	24.4447	26.0492	26.5419	20.243	21.1401	21.8235	18.8728	12.6232	17.6859	11.5468	13.5998	15.4472
ENSG00000068489.13	PRR11	126.09	142.005	227.901	63.3819	58.9588	51.5741	11.2323	10.7467	9.86422	13.7341	2.98316	2.93758	4.05555	5.34184	56.1438	52.377	43.647	17.5869	25.058	24.7851	17.9174	26.2724	16.6
ENSG00000068615.19	REEP1	0	0.912099	0	1.57145	1.85073	1.25028	0.999935	1.29407	1.49574	1.54522	0.124662	0.285451	0.10897	0.040082	2.93377	2.83971	2.88235	2.55902	2.76329	1.61913	1.59266	0.927261	2.30556
ENSG00000068650.18	ATP11A	21.2258	15.2777	21.8573	23.8337	15.599	16.5662	60.0369	60.2587	60.6779	64.6192	54.9627	55.066	50.0077	55.1138	16.7225	18.3004	24.2941	27.8294	19.971	21.2978	26.2789	21.6361	19.8278
ENSG00000068654.16	POLR1A	10.1515	13.9095	8.58679	21.4765	21.4155	22.1925	25.7386	24.3128	20.4384	23.8845	21.8954	17.0659	18.7953	15.3312	16.4291	14.8296	20.5882	14.7144	15.1981	9.96387	14.3339	10.509	16.6
ENSG00000068697.7	LAPTM4A	664.767	600.389	204.522	1081.16	1067.08	1024.29	437.767	417.737	416.898	431.68	378.248	367.551	401.927	407.148	994.254	1087.61	1138.73	460.944	525.841	548.76	556.635	518.957	532.815
ENSG00000068724.17	TTC7A	6.1524	7.98087	8.58679	38.2387	42.8311	33.7576	49.1255	49.4225	53.1381	48.9231	45.7981	39.4863	41.8097	40.6775	44.8866	37.5473	34.3823	53.7395	55.5798	56.0468	22.2973	24.4179	21.4417
ENSG00000068745.15	IP6K2	86.1336	86.6494	60.8882	66.7867	53.9354	62.8267	82.7233	61.7256	69.3611	61.9994	86.903	78.8785	82.3798	73.0605	68.3568	64.3669	56.8235	34.2269	33.0339	26.9024	29.4642	29.9815	25.1306
ENSG00000068781.21	STON1-GTF2A1L	0.356721	0	0	0	0	0	0	0	0	0	0.035832	0	0	0	0	0	0	0	0	0	0	0	0
ENSG00000068784.13	SRBD1	23.6867	21.2063	40.5921	20.167	12.4263	15.316	7.21138	6.53257	5.64022	4.8673	2.40418	2.87012	3.31344	2.91588	17.6026	14.1986	13.3823	10.556	9.3575	7.84655	7.96331	8.96353	9.45279
ENSG00000068796.19	KIF2A	108.556	111.96	96.016	155.312	151.215	163.786	20.5902	18.8866	21.7709	22.814	17.4894	16.4133	20.8224	18.389	163.423	158.989	160.161	202.146	165.339	151.451	155.683	163.766	149.161
ENSG00000068831.19	RASGRP2	10.4591	15.9617	24.9798	2.61909	2.90828	5.3137	10.5392	11.3615	9.1032	8.72664	9.78496	7.50934	5.76604	5.44236	4.69403	4.41733	3.5	0.319878	0.690822	0.871838	0	0	0
ENSG00000068878.15	PSME4	65.2154	65.4431	22.6379	100.835	110.515	106.587	20.6379	22.7112	21.162	21.1991	20.9263	17.2703	20.0778	22.9654	76.8647	92.4485	90.9999	48.9413	45.5315	52.9331	48.9743	49.763	47.264
ENSG00000068885.15	IFT80	12.1783	13.8626	0	6.54772	4.75901	3.7702	5.29151	8.01034	7.76856	6.12934	8.42002	8.31664	7.93166	8.29418	3.99816	2.38539	6.99999	2.08914	2.44928	3.48735	1.59266	2.0656	1.84445
ENSG00000068903.20	SIRT2	1.5381	3.42037	0.780618	11.0002	17.4497	14.7102	70.5642	63.8086	76.0741	53.4053	48.3385	45.0699	45.1744	41.8007	12.6169	15.7762	15.6484	14.7144	21.5427	19.5541	13.5376	15.1453	13.8334
ENSG00000068912.14	ERLEC1	40.6058	57.0062	28.8829	58.6675	50.234	67.8278	26.0454	26.9687	31.2855	31.7747	37.5829	42.5723	33.8219	38.001	78.3316	59.003	65.2646	62.3762	53.2561	53.8049	53.7523	51.6176	42.1917
ENSG00000068971.14	PPP2R5B	2.76858	2.7363	5.46432	4.97626	5.81656	5.62627	18.8269	19.1704	16.6972	16.8229	20.9052	24.0877	21.6258	24.8437	8.50793	10.0968	5.14705	0.639756	1.63285	4.35919	4.77798	3.70905	3.68889
ENSG00000068976.14	PYGM	3.69144	2.96432	2.34185	0	0.793168	0.312571	0.059563	0	0.030195	0.067446	0.02328	0.137467	0.095464	0.403679	0	0	0	0	0	0	0	0	0.230556
ENSG00000068985.5	PAGE1	0	0	0	0	0	0	0	0	0	0	0	0	0	0	0	0	0	0	0	0	0	0	0
ENSG00000069011.16	PITX1	0	0	0	0.261909	0	0	0	0.054633	0.056201	0.057724	0.350637	0.207619	0.220859	0.302784	0	0	0	0.319878	0.690822	0.249097	0.398165	0	0.230556
ENSG00000069018.19	TRPC7	0	0	0	0	0	0	0	0.017078	0.032407	0	0.133658	0	0	0	0	0	0	0	0	0	0	0	0
ENSG00000069020.18	MAST4	7.6905	6.84074	7.80617	23.048	16.9209	25.9434	5.72412	4.20954	5.55163	5.00448	5.91899	5.57586	7.2085	5.61774	17.3092	22.4022	19.147	6.07768	6.71982	6.72561	6.37064	4.63631	4.38056
ENSG00000069122.19	ADGRF5	0	0	0	0	0	0	0.010356	0	0	0	0	0	0	0	0	0	0	0	0	0	0	0	0
ENSG00000069188.17	SDK2	14.4581	18.47	18.7348	3.40481	4.23023	3.75085	4.62165	4.10741	4.79242	5.01063	1.85367	1.4956	1.3161	0.977152	3.52052	5.3639	2.67647	0	0	0	0	0	0
ENSG00000069206.15	ADAM7	0	0	0	0	0	0	0	0	0	0	0	0	0	0	0	0	0	0	0	0	0	0	0
ENSG00000069248.12	NUP133	33.223	33.0636	17.9542	43.2149	35.9569	31.8822	17.7347	20.9842	17.7093	19.3139	16.3471	16.024	18.8865	13.285	31.3913	31.5524	33.9705	21.7517	22.9855	16.5649	9.55597	11.4362	15.6778
ENSG00000069275.13	NUCKS1	2071.82	2049.49	3156.82	1130.66	1257.7	1154.95	63.2001	62.8265	71.2004	74.5252	46.8778	40.4031	49.0363	55.7525	1266.51	1175.96	1152.94	533.556	698.045	707.559	511.244	505.358	502.842
ENSG00000069329.18	VPS35	78.1355	78.6686	103.042	266.36	225.524	248.181	105.86	95.6469	106.996	115.989	90.0323	78.6427	91.105	88.7538	318.901	285.224	291.116	150.343	145.135	133.765	121.839	105.708	107.208
ENSG00000069345.12	DNAJA2	141.198	143.428	172.516	71.2391	66.6261	78.4552	40.2498	38.0846	40.2825	39.745	40.7015	37.1007	38.3406	39.1362	72.4641	69.4152	57.8529	68.4539	50.8068	48.6984	54.9468	53.163	47.7251
ENSG00000069399.15	BCL3	6.46002	5.01654	1.56123	27.7623	21.4155	21.2548	27.027	23.2223	25.8642	25.6719	131.015	140.566	119.345	117.976	22.0033	23.6643	20.5882	9.91621	13.3768	13.8249	33.4459	38.3268	32.2778
ENSG00000069424.15	KCNAB2	3.38382	1.8242	1.56123	2.09527	3.70145	3.12571	9.20676	7.21732	9.83272	8.1178	7.99379	9.93862	7.53957	9.47137	5.28078	2.83971	3.5	83.808	81.6426	76.9709	33.0477	29.0542	31.5862
ENSG00000069431.12	ABCC9	4.6142	2.51256	0	3.61879	2.53396	4.9938	0.020092	0.026792	0.041189	0.028332	0.084175	0.032161	0.046005	0.021879	4.31631	5.70205	7.15665	1.59939	0.831106	0.871475	2.78716	1.85452	1.61332
ENSG00000069482.7	GAL	39.3754	37.6241	2.34185	2.61909	5.55218	4.37599	1.30241	10.1884	2.75478	7.24739	3.9155	4.27409	4.69431	3.85779	0.586754	0.315524	0.617646	19.5126	12.7488	8.84293	32.6496	25.6542	31.5862
ENSG00000069493.15	CLEC2D	2.09422	2.56965	0	10.1673	4.59389	7.50429	4.28553	9.47942	5.81907	3.37484	2.01663	2.49691	1.49424	1.302	3.06406	6.91693	4.38392	5.04462	8.8811	8.97838	13.5433	11.9104	12.1749
ENSG00000069509.6	FUNDC1	42.7592	45.833	44.4952	30.6433	24.5882	26.8811	11.64	12.9258	14.4908	12.934	14.9689	14.6032	13.5832	14.2669	25.8172	24.9264	24.7059	27.5095	18.2126	18.0595	15.1303	19.4725	15.2167
ENSG00000069535.14	MAOB	1.5381	0.684074	0	0	0.264389	0	0.073053	0	0	0.025381	0	0.04664	0	0.13327	0	0	0	0	0.125604	0.249097	0	0.309087	0.461112
ENSG00000069667.16	RORA	12.6124	10.0331	16.393	5.76199	5.81656	5.3137	1.76855	7.81617	4.10061	4.58741	3.62495	3.84948	2.93953	3.99202	4.40065	5.04838	5.7647	0.319878	1.57005	0.622742	1.1945	2.4727	0.922224
ENSG00000069696.7	DRD4	3.38382	2.96432	0.780618	0	0.264389	0.312571	0.696907	0.351552	0.554891	0.570014	4.16498	6.42155	4.71029	4.18666	0.293377	0	0	0	0	0	0	0	0
ENSG00000069702.11	TGFBR3	5.53716	3.19235	1.56123	16.5002	12.4263	13.128	3.33414	3.3631	2.87265	4.75748	1.7597	1.52008	1.7294	1.81297	11.7351	11.9899	11.7353	0.639756	1.00483	0.373645	1.99083	1.23635	0.230556
ENSG00000069764.10	PLA2G10	1.23048	1.28972	10.148	0	0	0	0	0	0	0	0	0.147433	0.307875	0.168577	0	0	0.205882	0	0	0	0	0	0
ENSG00000069812.11	HES2	1.23048	2.05222	0	0.261909	0.264389	0.312571	0.01401	0.061089	0.243479	0.087664	0	0	0	0	0	0	0.411764	0.639756	1.82978	0.373645	0.398165	0.618174	0.691668
ENSG00000069849.11	ATP1B3	163.346	162.126	175.639	318.481	361.949	312.571	115.104	113.035	113.572	118.261	99.132	89.6726	101.447	102.88	279.295	296.908	300.588	256.542	328.392	361.439	251.242	255.924	276.437
ENSG00000069869.17	NEDD4	1.5381	3.21768	8.58679	13.3288	8.26374	9.68969	5.79947	5.65744	6.88808	8.80622	4.91857	4.45322	7.53979	4.43924	19.8791	15.7254	12.705	1.59939	2.233	1.61913	1.59266	1.54544	1.15278
ENSG00000069943.10	PIGB	1.23048	3.19235	1.56124	23.3099	18.5073	18.7542	12.6892	14.5932	11.8584	11.3906	10.5185	10.1593	10.9731	12.473	8.21455	14.8299	14.2059	8.95658	9.92272	9.34113	9.55597	4.01813	8.30001
ENSG00000069956.13	MAPK6	96.9003	94.1742	50.7401	70.4534	49.9371	55.5361	16.7142	17.2054	24.4081	18.4399	22.7958	15.1753	15.9882	16.0071	47.226	55.8106	48.3823	46.7022	43.773	43.5919	67.2899	60.5811	58.5501
ENSG00000069966.19	GNB5	37.5287	44.1947	74.9393	26.241	27.125	28.736	25.8932	24.4222	23.9205	24.8603	20.3354	20.7101	22.896	22.3401	34.7484	27.9678	26.2342	3.72056	3.20762	4.76286	1.99083	2.61183	1.17113
ENSG00000069974.16	RAB27A	2.55511	4.03593	13.9393	41.0812	60.682	45.5447	27.9419	27.6625	27.9256	32.1855	23.252	21.8652	21.0679	24.0092	43.2337	37.9722	39.2398	10.3287	10.377	8.43595	13.5278	13.3829	14.8849
ENSG00000069998.12	HDHD5	41.8363	31.0114	2.34185	6.28581	7.4029	5.93884	23.3236	24.7594	23.752	24.1044	17.8807	17.0764	16.8637	17.5285	6.16091	5.99495	7.41176	15.674	16.1401	17.935	10.7505	13.2907	16.3695
ENSG00000070010.19	UFD1	33.8382	40.3604	46.8371	74.9059	88.5704	78.4552	148.591	142.214	137.628	156.288	134.764	128.163	138.377	135.894	90.0667	64.6824	79.6764	22.0716	35.7972	35.6208	43.0018	32.4542	41.7306
ENSG00000070018.9	LRP6	19.9953	24.3987	16.393	27.5004	16.6565	17.8165	15.8469	8.74697	11.3466	13.6756	16.1117	19.6346	20.7547	12.419	17.896	14.8296	22.8529	5.43792	2.63768	4.73284	1.99083	6.49083	1.84445
ENSG00000070019.5	GUCY2C	0.92286	1.8242	3.12247	0	0	0	0	0	0.031627	0	0	0	0	0	0	0	0	0	0	0	0	0	0
ENSG00000070031.4	SCT	0	0.45605	0.780618	0.261909	0.528779	0	0.673012	0.456595	0.679094	0.694523	0.218116	1.47868	0.441701	0.483209	0.293377	0	0	0	0	0	0	0	0
ENSG00000070047.13	PHRF1	57.5249	44.9209	40.5921	80.9298	77.7305	86.2695	52.7228	52.74	51.4715	48.6738	51.5866	57.5392	48.108	48.0388	93.5872	82.6672	88.3234	34.2269	37.9952	31.6353	45.789	39.5632	35.5056
ENSG00000070061.16	ELP1	14.1505	13.4535	5.46432	11.524	11.1044	9.06455	14.5511	19.0698	19.6748	17.4579	19.7782	16.8028	21.3867	14.684	6.16091	10.4123	8.44117	8.6367	7.91305	5.23103	3.58349	6.49083	4.15001
ENSG00000070081.17	NUCB2	40.2982	43.0967	35.9084	40.3339	44.4174	47.5107	7.25854	11.7993	14.6975	15.2913	12.4766	9.34223	10.9155	11.7757	57.2085	60.8961	63.4117	18.5529	18.8406	15.5685	9.1578	8.65444	9.68335
ENSG00000070087.14	PFN2	222.409	201.574	62.4494	54.2151	53.9354	52.8244	26.134	33.4783	26.7527	30.2618	32.5341	33.1038	36.7633	31.2883	26.6973	34.0766	45.2941	0.959634	1.19324	0.498193	5.97248	4.63631	7.8389
ENSG00000070159.14	PTPN3	0.92286	2.28025	0	1.83336	0.264389	1.87542	1.5287	1.90366	1.22254	2.13572	0.786185	0.758335	1.10626	1.12722	2.93377	3.15524	1.23529	0.319878	0.062802	0.124548	0	0.618174	0
ENSG00000070182.21	SPTB	0	2.50827	0	0	0	0	0.246725	0.227489	0.445312	0.417112	0.124198	0.227607	0.242373	0.174638	0	0	0	0	0	0	0	0	0
ENSG00000070190.13	DAPP1	0	0	0	16.1574	16.9932	9.37712	4.25056	3.97219	5.39364	4.38439	19.6491	16.6191	19.5778	19.4614	7.96096	10.4123	11.4304	17.2734	13.7114	14.857	21.5743	16.0725	15.151
ENSG00000070193.5	FGF10	1.5381	0.684074	0.780618	0	0.264389	0.937712	0.132818	0	0.019408	0	0.02793	0	0	0.020968	1.17351	3.15524	0.205882	0	0	0	0	0	0
ENSG00000070214.16	SLC44A1	96.2081	92.35	68.6943	97.418	97.8077	78.7469	16.1261	17.902	16.6048	16.9077	21.2161	18.9651	20.7161	18.2934	48.4072	52.377	63.7774	99.8019	94.8921	113.961	97.9487	99.8352	103.288
ENSG00000070269.14	TMEM260	5.84478	7.06877	3.12247	16.5002	11.8975	17.5039	11.8164	12.3276	15.9656	14.1677	17.9184	14.2096	12.0577	13.949	12.3218	7.57257	15.2353	7.03731	9.54591	11.0848	10.3523	10.1999	7.37779
ENSG00000070366.14	SMG6	17.5343	16.1898	11.7093	26.7147	23.2663	28.7565	40.3951	34.2362	34.7529	36.1441	41.1453	35.0969	35.8125	32.4568	27.8708	32.8145	26.3529	16.9535	13.9421	13.0776	6.37064	8.03627	9.68335
ENSG00000070367.16	EXOC5	40.9135	41.5005	21.0767	74.9059	51.0271	63.7644	35.7336	34.1776	34.3437	38.761	34.2947	30.8242	38.0112	36.6089	55.4482	52.377	55.794	57.8979	56.9614	53.0576	73.2624	72.0173	79.3112
ENSG00000070371.16	CLTCL1	3.99906	3.19235	3.12247	9.95253	11.8975	7.81426	26.8814	28.6167	29.5324	25.0355	23.3761	22.2323	21.5575	18.5167	14.6688	10.0968	14	0.959634	0.31401	0.373645	0	0.618174	1.15278
ENSG00000070388.11	FGF22	0.30762	0.684074	1.56123	0	0	0	0.189207	0.167262	0.375764	0.210433	0.15318	0.037641	0.15688	0.267003	0	0	0.617646	0	0	0	0	0	0
ENSG00000070404.10	FSTL3	2.46096	2.7363	1.56123	7.07153	8.19607	6.25141	32.8786	35.095	34.3658	32.5141	29.9708	39.2813	27.99	27.0823	4.10727	4.73286	2.05882	2.23915	1.44445	0.498193	1.1945	2.16361	0.461112
ENSG00000070413.20	DGCR2	47.3735	37.3961	22.6379	58.9294	57.3725	60.0135	96.0072	91.9355	78.681	75.5481	74.2058	84.4993	64.774	62.9376	44.8866	45.4354	48.1764	26.23	30.145	24.7851	24.6862	18.8543	18.2139
ENSG00000070423.18	RNF126	202.414	225.06	22.6379	135.145	136.161	119.715	70.2666	64.0141	71.8989	63.8474	61.115	68.6916	54.1833	56.4998	90.3601	110.118	123.117	97.8826	81.0774	107.859	132.987	133.217	97.7557
ENSG00000070444.15	MNT	8.61336	7.06877	3.90309	20.9653	18.7716	16.8788	22.2969	21.8167	23.8553	17.5438	27.3973	26.906	18.5923	20.2254	20.5364	21.4556	20.7943	25.9101	20.4118	25.1588	18.3156	18.8543	20.2889
ENSG00000070476.15	ZXDC	4.6143	2.28025	5.46432	25.4051	30.6692	21.5674	25.6665	23.5624	24.0371	20.5619	22.1917	22.8566	22.2277	21.3482	15.549	19.247	17.7059	15.3541	12.4976	11.9566	9.1578	9.5817	9.45279
ENSG00000070495.15	JMJD6	11.6896	11.4012	3.12247	18.0717	20.6224	14.0657	19.3135	20.7985	20.4807	24.3678	25.6029	27.185	27.9157	27.0137	19.3629	17.3538	15.0294	6.07768	10.8019	6.10287	19.5101	11.7453	12.45
ENSG00000070501.12	POLB	47.9887	61.5667	39.0309	16.7621	16.3921	20.0045	8.51351	12.4807	13.7935	10.8032	10.5473	8.62981	12.3961	10.7361	16.7225	21.7711	18.7353	7.99695	11.6184	10.9603	13.9358	9.27262	9.45279
ENSG00000070526.15	ST6GALNAC1	0	0	0	0.261909	0.528779	0	0	0	0	0	0	0	0	0	0	0	0	0	0	0	0	0	0
ENSG00000070540.13	WIPI1	7.6905	6.84074	3.90309	27.0405	25.3814	30.0068	57.1616	64.5674	59.4204	67.5071	71.4811	59.7375	63.8049	62.8535	27.284	24.2953	30.4705	22.7113	28.3865	30.0162	25.8296	25.9633	26.2799
ENSG00000070601.10	FRMPD1	0	0.228025	0.786376	0.261909	0	0.792689	0.082449	0.011861	0.131424	0	0	0.045168	0.04704	0.025812	0.293377	0	0	0	0	0	0	0	0
ENSG00000070610.14	GBA2	32.9153	26.4509	9.36741	35.3577	31.7267	34.0702	54.6663	47.9457	54.6139	47.5995	45.7569	44.15	47.895	44.2786	21.7099	18.9314	24.5	14.7144	13.4396	12.3303	14.7321	15.7634	17.2917
ENSG00000070614.15	NDST1	62.1392	60.4266	80.4036	107.383	123.734	128.466	86.0071	98.8013	94.1248	87.9665	97.3087	111.71	86.5409	90.0977	146.102	120.53	131.559	132.749	170.005	204.135	119.848	119.308	99.139
ENSG00000070669.17	ASNS	0.620915	0.459292	4.03359	0	0	0	2.08423	1.20409	1.07377	0.423923	0.269554	1.94876	2.6854	1.33936	0	0	0	0	0	0.251729	0	0	0
ENSG00000070718.12	AP3M2	27.6858	28.9591	30.4441	15.1907	22.2087	16.2537	3.23137	4.42191	3.69925	4.30281	2.76564	4.98103	4.53408	2.81582	14.6688	21.1401	17.5	18.8728	25.4976	21.2978	13.1395	13.9089	18.4445
ENSG00000070729.14	CNGB1	0	0	0.780618	0	0	0	0	0	0	0.021647	0.222179	0.338292	0.341946	1.06281	0	0	0	0	0	0	0	0	0
ENSG00000070731.11	ST6GALNAC2	0	0	0	0	0	0	2.05405	3.23623	2.46317	1.6081	0.428581	0.37441	0.415045	0.150151	0	0	0	0	0	0	0	0	0
ENSG00000070748.19	CHAT	0	0	0	0	0	0	0.011124	0	0	0	0	0	0	0	0	0	0	0	0	0	0	0	0
ENSG00000070756.17	PABPC1	1235.32	1649.22	862.571	1782.91	1497.92	1470.17	597.099	541.941	590.463	574.724	583.365	504.097	623.757	589.417	1767.79	1841.9	1946.02	1605.96	1458.1	1940.37	1128.35	1226.37	1016.66
ENSG00000070759.17	TESK2	9.84384	4.33247	0	2.61909	2.90828	3.43828	4.60023	4.02683	3.64872	3.8647	6.07896	3.98232	4.6269	4.07301	2.93377	3.47076	2.05882	9.91621	6.029	6.97471	4.37982	6.18174	2.99723
ENSG00000070761.8	CFAP20	12.92	12.9974	3.12247	25.1432	26.1745	12.8154	26.1622	27.9308	22.2954	27.8997	24.825	26.077	24.3103	26.515	6.16091	11.3589	19.5588	18.233	12.4976	11.2094	9.1578	9.5817	10.8361
ENSG00000070770.10	CSNK2A2	95.3622	85.0527	28.1022	105.811	95.981	104.399	21.8572	21.9727	20.7056	20.3774	19.2686	20.5417	20.6245	21.0183	78.3316	92.764	106.853	86.367	74.7973	92.0412	85.6055	86.2353	66.8612
ENSG00000070778.13	PTPN21	0.30762	2.50827	0.780618	17.286	14.8058	15.6285	24.8152	22.3534	23.1638	21.89	13.3085	14.9999	13.9268	16.5501	27.284	21.4556	20.1764	1.91927	1.75846	1.74368	3.18532	4.01813	0.922224
ENSG00000070785.17	EIF2B3	16.3039	16.4178	23.4185	15.7145	11.1044	15.0034	23.806	29.7356	33.9342	27.3905	21.9759	19.6926	22.603	25.4609	14.0821	13.5675	12.7647	15.0343	14.7585	11.3339	17.9174	16.9998	14.9861
ENSG00000070808.16	CAMK2A	0	0	0	0	0	0	0.024487	0.193502	0	0.045434	0.165899	0.130584	0.261742	0.809863	0	0	0	0	0.31401	0.249097	1.59266	2.4727	2.53612
ENSG00000070814.22	TCOF1	69.8299	88.4736	35.1278	102.406	120.034	105.961	39.6302	41.237	39.4824	41.5344	28.5656	24.2806	26.1881	27.8444	72.7574	94.6571	94.4999	25.2704	23.1156	32.0089	23.4917	22.8725	25.5917
ENSG00000070831.17	CDC42	239.326	241.478	48.3983	539.532	434.127	445.1	218.19	200.937	215.39	229.313	191.067	162.302	171.607	186.306	338.557	373.58	430.499	402.086	402.183	433.055	439.973	418.813	357.362
ENSG00000070882.13	OSBPL3	9.2286	9.57704	10.148	26.7147	26.9677	22.8176	16.23	17.2052	15.0469	16.4628	9.1232	7.9595	9.75352	8.40651	29.6311	22.7177	29.4411	13.4349	15.7633	19.5541	7.16697	7.109	8.30001
ENSG00000070886.12	EPHA8	0.61524	2.7363	0	0.261909	0.264389	0.625142	0.023547	0.336164	0.25985	0.228871	0.229329	0.245222	0.145999	0.167425	1.17351	0.946572	0.411764	0	0	0	0	0	0
ENSG00000070915.10	SLC12A3	0	0	0	0.523817	0	0	0.127825	0.160223	0.086435	0.088867	0.183054	0.068067	0.09533	0.104085	0	0	0.205882	0	0	0	0	0	0
ENSG00000070950.10	RAD18	17.5343	16.1898	17.1736	10.4763	12.6907	8.75197	5.01308	3.14159	6.41937	5.67163	2.56081	2.0791	3.3476	2.10865	11.1483	8.20362	10.7059	4.15841	4.89856	4.85739	5.97248	7.41809	5.99445
ENSG00000070961.16	ATP2B1	51.3725	65.8992	39.8115	210.836	203.58	197.857	39.9299	32.438	32.3578	37.484	25.3818	25.8516	34.0537	30.0068	183.947	179.218	186.117	80.6092	76.9953	68.0034	76.0496	82.5263	66.1695
ENSG00000070985.13	TRPM5	0	0	0	0	0	0	0.017137	0.017262	0	0.053606	0	0	0	0.016871	0	0	0	0	0	0	0	0	0
ENSG00000071051.14	NCK2	17.2267	26.6789	9.36741	26.7147	24.5882	16.5662	91.4594	116.12	97.0443	115.41	61.8856	67.0553	63.1365	64.4732	23.1768	25.2419	29.4411	11.8355	11.6812	11.3339	19.1119	19.1634	17.9834
ENSG00000071054.16	MAP4K4	75.0593	83.2291	160.027	156.098	167.094	156.598	104.262	113.981	105.422	111.767	91.3056	85.7535	92.8886	84.6332	203.017	206.353	178.5	57.2581	60.6668	54.9258	39.8165	42.0359	41.9612
ENSG00000071073.13	MGAT4A	6.17667	4.5605	0.780618	240.17	214.949	215.328	168.032	170.833	178.85	156.35	154.744	135.883	167.954	125.612	297.718	264.724	270.091	7.99695	10.4251	11.2094	4.37982	6.79992	9.45279
ENSG00000071082.11	RPL31	2927.44	2811.42	1147.5	1116.9	1192.21	1201.66	2059.16	1861.17	1924.86	1857.8	1774.31	1648.84	1834.39	1725.11	1278.14	1316.86	1493.24	810.164	929.212	747.086	724.941	643.144	821.565
ENSG00000071127.17	WDR1	124.586	141.603	44.4952	265.575	247.733	228.176	538.315	585.27	529.843	552.083	399.751	391.305	378.481	415.851	252.011	233.172	225.029	142.346	157.57	157.678	113.477	120.235	105.133
ENSG00000071189.21	SNX13	18.7648	25.0827	11.7093	50.5484	34.635	45.9479	44.598	40.3171	34.5689	38.1805	36.152	37.6471	33.9968	35.8686	47.527	41.3336	42.6176	35.5064	25.372	22.1696	27.0752	26.2724	29.05
ENSG00000071203.9	MS4A12	0	0	0	0	0	0	0	0	0	0	0	0.119816	0	0	0	0	0	0	0	0	0	0	0
ENSG00000071205.12	ARHGAP10	11.9972	12.7694	13.2705	79.8821	74.8222	78.7678	23.4865	22.0028	23.7346	24.4936	14.7722	13.6073	13.8217	13.8662	72.4641	80.4586	65.8823	71.3328	75.4252	75.7254	78.8367	66.4537	66.4001
ENSG00000071242.12	RPS6KA2	15.9962	16.1898	11.7093	17.8098	12.6907	17.8165	14.2395	10.6633	12.4648	8.07542	9.47193	6.812	9.64659	8.08225	15.549	20.1935	19.3529	4.47829	4.01933	3.48735	3.18532	1.23635	4.38056
ENSG00000071243.16	ING3	28.9163	28.9591	17.1736	47.6674	34.1062	37.5085	8.25327	7.02474	8.68543	8.13206	9.18033	6.44654	9.10768	6.26794	29.0443	40.0715	32.1176	25.5902	22.7971	24.2869	29.4642	24.727	22.825
ENSG00000071246.11	VASH1	8.61336	10.0331	17.9542	553.151	467.44	439.162	493.927	496.716	431.48	428.22	402.892	434.177	421.76	437.339	469.109	440.787	411.558	97.5628	100.483	90.5467	55.345	54.0903	61.789
ENSG00000071282.12	LMCD1	3.0762	4.33247	1.56123	11.2621	10.5756	14.0657	44.5112	51.8938	39.0589	41.7165	39.3445	37.2233	47.7924	31.2942	10.2682	12.9365	9.47058	0.639756	0	0.124548	0.398165	0.618174	0
ENSG00000071462.12	BUD23	23.0724	33.7653	55.4238	46.632	70.3276	54.7203	118.601	112.979	120.509	123.672	105.479	92.9912	111.02	107.835	57.4535	52.7221	63.8234	34.2269	38.7456	35.4989	19.5101	21.9452	28.1278
ENSG00000071537.14	SEL1L	21.5334	19.8382	12.4899	125.192	107.871	104.711	85.6613	92.8909	99.1226	83.5817	94.4472	93.1096	104.331	86.3325	124.685	109.487	108.5	110.998	107.14	108.233	104.319	97.6716	94.2974
ENSG00000071539.14	TRIP13	11.6896	10.0331	5.46432	8.38107	4.49462	3.43828	9.58987	8.94448	7.78439	9.09384	2.4738	2.10848	2.27546	2.51614	4.10727	5.04838	2.47058	0	1.06763	0.871838	0.796331	0.309087	0
ENSG00000071553.18	ATP6AP1	26.1477	26.4509	56.2045	159.24	226.582	209.422	401.307	354.622	392.747	344.446	342.968	367.479	296.962	299.945	236.755	212.663	239.029	327.555	423.537	419.479	375.868	332.578	373.27
ENSG00000071564.17	TCF3	119.664	131.57	85.0873	48.1912	50.7627	49.3861	170.761	186.266	171.216	178.247	124.989	140.602	111.592	107.802	51.3409	60.5806	56.4117	13.4349	16.8937	18.9314	17.5193	16.9998	8.99168
ENSG00000071575.11	TRIB2	89.5174	89.3857	60.8882	22.5241	28.0253	23.4428	13.0403	19.2407	14.6213	21.9287	4.33905	5.72744	6.33587	6.07652	35.4986	39.125	38.0882	0.959634	1.63285	2.86461	3.58349	1.54544	2.075
ENSG00000071626.17	DAZAP1	276.858	227.569	183.445	107.121	120.826	112.213	86.0689	83.3387	83.4933	91.3604	79.4516	85.3647	77.738	85.8279	112.363	95.9192	96.7646	55.6588	69.9615	77.3445	64.1046	70.4719	59.2529
ENSG00000071655.18	MBD3	37.222	37.3961	267.752	21.4765	23.2663	21.5674	171.026	176.78	161.643	148.291	144.925	179.537	126.119	128.688	44.0065	38.4939	30.6764	15.674	21.7923	23.2905	26.2789	13.2907	18.4445
ENSG00000071677.1	PRLH	0	0	0	0	0	0	0	0	0	0	0	0	0	0	0	0	0	0	0	0	0	0	0
ENSG00000071794.16	HLTF	109.513	104.207	142.072	29.0719	21.1511	26.5685	12.1461	16.7577	10.4867	12.8043	6.212	8.73675	7.2447	8.72616	41.9529	32.1834	33.5588	7.67707	11.43	7.34835	9.1578	7.72718	7.37779
ENSG00000071859.15	FAM50A	23.6867	19.8382	76.5005	36.1434	28.0253	30.9445	98.9835	104.542	103.105	98.3931	81.5174	85.8293	85.4701	81.8229	56.6217	33.13	39.5294	34.2269	31.5894	20.0523	32.6496	24.727	26.7445
ENSG00000071889.17	FAM3A	12.6124	12.7694	10.9286	17.286	10.5756	10.3148	37.8971	40.0559	36.8041	33.1919	29.5068	41.9685	37.5057	29.4304	10.8549	11.3589	14.8235	8.6367	13.7536	17.0631	5.17615	9.5817	8.06946
ENSG00000071894.17	CPSF1	62.1392	57.9183	35.9084	44.2626	43.6242	32.8199	102.136	104.602	96.9306	90.5664	87.0076	90.2971	74.6414	79.2491	45.4734	48.5907	39.9411	24.3107	35.4203	38.8591	21.8991	20.7088	24.6695
ENSG00000071909.19	MYO3B	0	0	0	0.261909	0	0	0.055045	0.037879	0	0.049051	0.045765	0.031055	0.084528	0.107911	0.293377	0	0.823528	0	0	0	0	0	0
ENSG00000071967.12	CYBRD1	2.46096	1.14012	0.780618	16.7621	14.8058	15.0034	45.1489	52.1551	51.4398	54.9077	31.2376	36.3441	36.123	33.9206	19.6562	20.509	24.2941	20.4722	18.5266	33.1299	10.7505	15.4544	9.45279
ENSG00000071991.9	CDH19	0	0	0	0	0	0	0	0	0	0	0	0	0	0	0	0	0	0	0	0	0	0	0
ENSG00000071994.11	PDCD2	73.2136	88.4736	33.5666	48.4531	43.3598	42.5096	32.0223	34.3975	38.6811	34.7214	32.9199	37.2847	37.3997	33.3797	51.9277	36.6008	51.0588	27.8294	32.5315	29.7671	24.2881	25.3451	29.5112
ENSG00000072041.18	SLC6A15	7.38288	10.3182	1.56123	0.785726	0	0.312571	0.224221	0.274399	0.342428	3.01635	0.369423	0.354598	2.32373	0.505437	0.293377	0.315524	0.823528	0	0	0	0	0	0
ENSG00000072042.13	RDH11	180.265	161.898	299.757	194.074	190.625	202.858	94.4596	95.5708	97.8669	91.7506	115.456	110.825	112.894	103.221	237.342	231.258	228.323	196.405	200.464	215.842	227.352	220.379	234.706
ENSG00000072062.15	PRKACA	16.3039	14.8216	7.02556	85.1203	117.389	93.7712	143.447	132.955	125.441	126.624	116.221	104.593	108.405	118.065	73.9309	85.1914	92.8528	63.6557	72.976	78.4655	58.5303	75.1082	60.1751
ENSG00000072071.16	ADGRL1	50.7573	43.0878	21.8573	33.2624	38.3365	29.0691	59.3297	47.1158	51.7303	47.0469	49.5071	56.6895	41.2673	45.8032	23.4701	28.7127	35.8235	2.55902	3.26571	2.5649	0	0	0.461112
ENSG00000072080.11	SPP2	0	0	0	0	0	0	0	0	0	0	0	0	0	0	0	0	0	0	0	0	0	0	0
ENSG00000072110.15	ACTN1	235.637	189.034	123.338	270.228	289.505	299.442	207.75	204.887	198.805	225.007	150.712	137.705	151.572	172.199	252.597	248.56	275.678	379.055	454.695	474.132	309.374	284.978	260.989
ENSG00000072121.17	ZFYVE26	4.6143	5.24457	9.36741	35.6196	31.7267	39.3839	20.2806	19.9048	21.6805	18.804	20.322	19.0591	20.1904	20.4422	39.6059	35.0231	33.9705	29.1089	30.8358	29.1443	28.2697	23.7997	23.7473
ENSG00000072133.11	RPS6KA6	4.6143	6.61272	0.780618	4.09437	1.05756	2.50056	0.650841	0.274569	0.817221	0.430057	0.398133	0.681234	0.917713	0.411058	2.34701	3.47076	2.47058	0	0.126489	0.373645	0	0	0.461112
ENSG00000072134.15	EPN2	67.3688	62.7068	32.0053	24.3575	23.0019	25.3182	11.4526	11.4883	13.8455	11.1469	7.93902	7.13091	9.17062	7.71153	23.7635	14.8296	17.2941	10.8758	16.5797	17.8104	13.1395	15.1453	10.1445
ENSG00000072135.13	PTPN18	5.53716	9.34902	17.9542	38.2387	36.7501	30.6319	64.6819	61.9471	61.1993	54.9001	56.5187	50.5202	48.2896	46.7725	41.6595	34.0766	33.9705	22.7113	26.5653	23.5396	13.5376	20.3998	18.4445
ENSG00000072163.20	LIMS2	0.92286	0.912099	7.80618	0.785726	2.3795	2.50056	6.04797	4.08722	6.12394	4.54669	1.23085	1.39806	0.799851	0.648899	2.34701	2.52419	2.47058	0	0.062802	0.124548	0	0	0
ENSG00000072182.13	ASIC4	0	0.228025	0	0	0	0	0	0	0.093258	0	0	0.06039	0.049402	0	0	0	0	0	0	0	0	0	0
ENSG00000072195.15	SPEG	17.842	8.20889	7.80618	3.1429	4.23023	4.68856	10.0534	6.55198	9.58375	6.37513	6.90021	6.36799	6.20777	5.1974	3.22714	1.26209	2.2647	6.71744	9.98552	9.71477	14.3339	14.218	11.9889
ENSG00000072201.14	LNX1	2.46096	3.6484	0.780618	2.89921	4.23023	3.75085	6.63634	8.29102	6.85449	9.08465	6.93725	5.4363	8.37898	7.44172	5.59112	3.47076	5.7647	0	0	0	0	0.310866	0
ENSG00000072210.19	ALDH3A2	27.9881	37.8521	32.7859	22.5241	16.9027	19.0668	22.7119	28.4148	21.6118	28.1764	19.8681	20.1426	14.6375	17.4309	27.2822	25.5574	28.4117	31.6679	19.7822	17.935	7.96331	18.5452	8.35421
ENSG00000072274.13	TFRC	39.3754	39.2203	22.6379	46.6197	43.0955	39.3839	24.8939	34.4576	23.6927	35.4955	289.53	277.77	275.219	256.166	25.2304	27.7661	28.6176	851.515	843.306	696.474	1237.9	1402.02	1646.63
ENSG00000072310.17	SREBF1	7.99812	4.33247	9.36741	23.3099	19.5648	10.94	116.109	106.259	112.717	94.0968	198.333	188.036	160.484	157.377	8.21455	9.15019	17.9117	6.39756	6.71982	8.46929	5.97248	3.70905	5.7639
ENSG00000072315.4	TRPC5	0	0.228025	0.780618	0	0	0.312571	0.009409	0.004736	0	0.004909	0	0	0	0.005158	0	0	0	0	0.062802	0	0	0	0
ENSG00000072364.13	AFF4	24.302	27.819	14.0511	114.192	98.6172	98.1471	30.306	27.7816	31.0917	28.5584	41.5774	32.6676	29.9657	34.492	89.4799	89.2932	84.8234	67.4942	60.3528	62.3987	62.5119	75.4173	59.9445
ENSG00000072401.15	UBE2D1	35.6839	35.7999	8.58679	17.8098	13.4839	12.1903	4.73904	6.02915	5.37133	5.75594	6.23075	5.69914	6.74383	6.40969	11.4417	15.1451	13.1765	22.7113	27.3817	28.2725	37.8257	45.7449	43.114
ENSG00000072415.10	MPP5	23.6867	25.9948	24.9798	72.8106	60.5452	64.077	14.3844	13.3604	15.6617	15.5906	13.8855	12.2902	13.4356	14.0869	78.625	73.2015	67.9411	17.9132	18.6522	18.9314	26.2789	21.9452	27.2056
ENSG00000072422.17	RHOBTB1	12.3048	9.57704	6.24494	8.64298	4.75901	5.3137	5.26168	3.9851	4.02763	3.50704	1.68232	1.68293	5.45892	2.1158	8.8013	8.83467	9.67646	14.7144	18.2126	21.6714	2.38899	7.41809	5.53334
ENSG00000072501.19	SMC1A	109.513	133.623	169.394	200.884	236.628	255.058	65.9385	66.0407	59.8544	65.7958	48.8436	44.5191	53.4762	51.3306	207.417	218.027	173.147	82.8484	81.517	74.3554	87.5964	73.2537	83.6918
ENSG00000072506.13	HSD17B10	45.5278	50.8495	71.8168	45.834	37.5433	37.821	128.603	130.112	121.066	118.437	110.446	102.107	108.552	106.431	41.6595	29.9748	38.9117	19.5126	18.2754	16.3158	13.5376	12.6726	15.9084
ENSG00000072518.22	MARK2	39.9906	49.4814	45.2758	50.0245	38.8652	36.2582	38.6666	33.7884	33.6914	30.8715	35.5399	40.708	38.2841	36.3586	51.0476	58.3719	45.2941	46.3823	49.8648	44.8374	42.2055	47.9085	49.5695
ENSG00000072571.20	HMMR	151.657	166.002	121.776	29.5957	26.1745	34.0702	5.16423	7.50111	5.30002	5.8979	2.16727	1.98967	4.10027	1.86454	37.2589	34.7076	32.1176	3.51866	1.94686	2.36642	3.18532	1.54544	4.38056
ENSG00000072609.18	CHFR	21.169	24.2737	28.1552	20.2053	14.6078	13.7455	47.5345	52.1423	50.9815	40.7687	42.2199	40.1559	41.2509	43.3676	10.9393	9.47509	12.4941	23.3511	18.505	19.5541	16.3248	20.9965	19.1361
ENSG00000072657.9	TRHDE	0.61524	0.228025	0	0	0.264389	0.312571	0.77094	0.109719	0.334017	0.148378	1.1558	0.089898	0.0924	0.03753	0.293377	0	0.205882	0	0	0	0	0	0
ENSG00000072682.20	P4HA2	23.0715	14.3656	6.24494	24.3575	31.1979	22.8176	35.1273	44.6567	37.3671	41.4332	30.053	26.6624	28.868	28.4121	29.0443	29.0282	28.2058	24.6306	21.8551	15.1949	23.0936	17.618	22.825
ENSG00000072694.21	FCGR2B	0	0	0	0.789092	0.793168	0	0.155106	0.188658	0.2193	0	0.220954	0.19826	0.306888	0.47383	0.586754	0.315524	1.02941	10.8758	6.85764	8.09564	5.57431	4.9454	4.64063
ENSG00000072736.19	NFATC3	23.9944	20.7503	6.24494	69.4058	70.0616	65.3234	13.9178	12.4635	15.1489	12.6472	11.0126	12.8516	10.9761	11.6904	40.7781	58.0254	58.0541	65.5636	80.0098	74.9781	36.6312	34.6178	41.5001
ENSG00000072756.17	TRNT1	7.99812	7.06877	3.12247	13.8812	12.9551	15.316	8.04807	11.8198	12.9216	14.7458	12.3667	10.2865	12.2594	8.65498	13.202	15.7762	17.0882	14.7144	11.8696	10.9603	14.7321	15.7634	13.1417
ENSG00000072778.20	ACADVL	56.2945	59.0584	16.393	348.862	333.659	349.454	1313.48	1377.33	1415.79	1374.75	1223.6	1478.81	1146.06	1020.5	280.468	241.06	249.735	195.126	210.638	154.938	143.339	128.889	134.184
ENSG00000072786.13	STK10	2.76858	5.92864	8.58679	35.9961	37.5329	30.6319	44.8875	39.4709	40.0733	41.9422	32.3508	34.0074	32.2517	33.6608	46.6458	39.756	33.9165	66.5346	78.3351	75.7254	51.3633	51.9237	51.8751
ENSG00000072803.18	FBXW11	14.7658	18.242	13.2705	33.5243	28.0253	29.0691	34.4316	32.5696	36.8866	36.5226	38.6205	34.973	36.6885	37.7461	36.0853	26.504	28.4117	71.3328	52.2513	58.6623	28.2697	32.1451	32.5084
ENSG00000072818.12	ACAP1	8.30574	8.66494	21.0767	2.35718	1.32195	2.50056	7.98148	9.17734	7.28496	9.47249	3.41327	10.9982	12.7204	10.5491	2.34701	1.89314	2.88235	3.19878	2.19807	1.74368	2.78716	1.85452	0.922224
ENSG00000072832.15	CRMP1	42.4516	36.484	20.2961	0.785726	0	0.625141	4.00083	3.4586	3.70575	4.0489	1.75219	1.85053	1.70033	1.90142	1.17351	2.52419	1.64706	0	0	0	0	0	0
ENSG00000072840.13	EVC	0.30762	0.684074	0	3.1429	1.58634	2.81313	11.9052	12.8643	13.6225	12.6662	6.67521	7.91953	9.29633	6.94809	2.93377	3.78629	1.64706	3.19878	1.63285	1.61913	0	2.16361	0.230556
ENSG00000072849.11	DERL2	26.7629	29.4152	24.9798	60.239	44.153	56.2627	63.3652	60.6044	57.5119	73.5904	70.8588	68.0325	63.5	54.7584	45.18	57.4253	53.5293	31.6679	29.7682	32.7562	26.2789	40.1813	34.5834
ENSG00000072858.11	SIDT1	0	0.228025	0	0	0	0	0.560619	1.14152	0.446723	0.423734	0.011965	0.035359	0.036825	0.080825	0	0	0	1.91927	0.816426	1.37003	0	0.618174	0
ENSG00000072864.16	NDE1	13.8429	10.0331	29.6635	30.1195	27.2321	26.8811	36.6573	32.7689	30.6669	34.4021	25.6251	27.8128	27.1529	24.0691	22.8834	27.7661	28.6176	28.789	31.5894	35.3717	21.5009	20.3998	23.2861
ENSG00000072952.19	IRAG1	4.92192	5.70062	3.12247	1.30954	0.793168	2.18799	0.801718	0.663472	0.71584	0.645005	0.52835	0.408235	0.432861	0.500139	0.88013	1.26209	0.823528	0	0.062802	0	0	0	0
ENSG00000072954.7	TMEM38A	11.9972	12.9974	24.9798	0.785726	1.58634	1.87542	2.48148	1.65897	1.40576	1.14287	1.48155	2.9823	2.29121	2.32764	4.9874	4.41733	2.2647	0	0	0.124548	0	0	0
ENSG00000072958.9	AP1M1	14.1505	15.0496	34.3472	47.9293	43.0955	43.2132	125.595	131.762	114.045	105.408	99.1006	89.4113	87.2634	90.7042	48.4072	51.1149	46.7352	40.5295	44.0686	41.3495	37.0294	38.0177	39.8065
ENSG00000073008.15	PVR	7.6905	6.61272	9.36741	29.8576	40.4516	39.3839	31.0838	33.0253	27.2253	29.2811	35.3602	27.7548	29.7065	29.4638	45.4734	34.7076	39.5294	15.9939	15.5121	14.4476	41.8074	33.3814	29.05
ENSG00000073050.12	XRCC1	13.5353	12.9974	29.6635	14.6669	20.358	17.5039	35.5586	39.2282	34.5028	35.1583	27.6926	29.6263	27.9429	30.1375	21.4165	23.0332	16.4706	17.2734	21.1015	28.8952	18.3156	13.5998	17.7528
ENSG00000073060.17	SCARB1	19.6877	23.0305	3.90309	72.0249	72.4427	70.0158	250.459	237.916	255.678	227.446	210.528	219.251	197.815	206.958	53.3946	54.2701	67.7352	44.463	52.6281	49.4457	20.3064	20.0907	18.9056
ENSG00000073067.14	CYP2W1	0	0	0	0	0	0	0	0.513757	0.390537	0.262074	0.21087	0.128849	0	0	0	0	0	0	0	0	0	0	0
ENSG00000073111.14	MCM2	97.5155	76.3883	10.9286	45.5721	44.153	32.5077	69.1369	88.8518	60.067	82.025	19.2035	17.1651	17.7075	17.9157	21.7099	22.7177	28	5.7578	9.10629	11.4584	4.37982	5.25448	4.61112
ENSG00000073146.16	MOV10L1	0	0	0	0	0	0	0	0	0	0	0	0	0.072419	0	0	0	0	0	0	0	0	0	0
ENSG00000073150.14	PANX2	3.69144	5.92865	2.34185	1.83336	1.58634	0.312571	0.824944	0.868774	1.12399	1.49882	1.9	2.38747	1.84715	2.13884	1.17351	0.946571	0.823528	2.8789	2.26087	1.99277	6.37064	4.63631	1.15278
ENSG00000073169.14	SELENOO	12.6124	11.6293	6.24494	10.4763	6.87412	6.87655	33.9709	34.7199	33.8687	30.9809	32.8998	34.4009	31.0051	32.9679	12.6152	9.78124	8.0294	8.6367	10.5507	7.722	10.3523	9.5817	9.45279
ENSG00000073282.14	TP63	0	0	0	0	0	0	0	0	0	0.052933	0.044217	0	0	0	0	0	0	0	0.062802	0	0	0	0
ENSG00000073331.18	ALPK1	0	0.228025	0	8.64298	10.3112	12.8154	7.19119	5.93303	5.2165	5.86045	10.0031	8.34515	12.792	9.21718	8.50793	12.621	11.1176	30.0685	27.4445	22.4187	19.5101	27.5088	27.4362
ENSG00000073350.14	LLGL2	69.2145	62.9348	18.7348	44.7864	49.7052	47.8233	81.586	61.4763	70.8646	49.2714	48.7372	55.1451	47.6188	46.9057	24.937	38.8094	44.0588	7.67707	9.92272	7.9711	7.16697	8.03627	8.30001
ENSG00000073417.15	PDE8A	0	1.14012	3.12247	2.88099	2.11511	3.12571	4.95151	4.65643	4.09731	4.98891	4.01823	5.96641	6.13782	5.63202	2.64039	2.52419	2.05882	13.7547	14.0049	13.7003	14.3339	12.6726	11.2972
ENSG00000073464.13	CLCN4	4.30668	4.33247	9.36741	62.5962	58.9588	74.3918	50.0096	47.3797	46.7207	53.4046	49.3182	51.9836	47.907	57.3946	49.8741	53.3235	53.5293	4.47829	2.51208	3.36281	1.99083	1.23635	2.53612
ENSG00000073536.18	NLE1	21.841	22.5745	31.2247	3.1429	2.11511	4.68856	6.7563	7.98378	6.52924	8.85201	5.25193	4.86372	5.77735	5.12559	2.34701	2.20867	3.91176	0.959634	2.95169	2.74006	0.398165	2.16361	1.38333
ENSG00000073578.17	SDHA	48.2647	46.5006	12.4899	83.2312	87.1578	95.8896	117.935	124.951	116.671	114.697	91.1643	92.6578	97.1481	89.0722	98.5203	92.0866	105.36	84.7521	102.09	88.4078	79.1697	68.3033	69.5759
ENSG00000073584.20	SMARCE1	137.881	157.565	212.094	119.14	131.654	101.309	68.1566	59.1061	65.6918	58.3333	62.9224	50.7147	60.6961	60.3225	91.1952	108.089	94.172	74.5266	71.3746	68.2307	22.7565	61.4991	67.3105
ENSG00000073598.6	FNDC8	0	0	0	0	0	0	0	0	0	0	0	0.18354	0	0	0	0	0	0	0	0	0	0	0
ENSG00000073605.18	GSDMB	2.46096	2.28025	4.6837	3.35863	1.42615	2.06623	2.77212	1.43497	2.64012	1.5898	5.13862	4.02671	2.32831	2.67195	2.86667	1.40028	0.864826	0.319878	0.286896	0.157748	0	0.309087	0.242121
ENSG00000073614.13	KDM5A	43.9897	54.2699	52.3014	233.099	265.447	270.999	29.1777	31.8966	28.0773	27.5162	39.147	28.4891	29.6942	33.6635	269.907	268.826	249.941	90.2056	98.5364	88.4293	101.134	106.635	105.133
ENSG00000073670.14	ADAM11	0.30762	0.684074	0.780618	0	0	0	0.624166	0.356511	1.05207	0.107403	1.47041	1.04109	0.655455	1.31271	0.88013	0	0	0	0.062802	0	0	0	0
ENSG00000073711.11	PPP2R3A	13.8429	8.66494	11.7093	30.6433	24.5882	23.7554	6.60241	6.70118	5.63397	6.68587	5.63716	5.01967	6.19504	5.86853	23.4701	21.7711	22.647	56.9383	38.8117	37.8627	26.6771	37.7086	35.9667
ENSG00000073712.15	FERMT2	57.9032	65.8355	72.013	58.7779	58.9386	57.3736	37.4067	34.2668	44.8731	42.5333	27.8129	30.0455	28.5637	25.4202	42.3562	42.696	48.9886	18.6658	19.6984	18.4114	36.2577	20.0384	23.9857
ENSG00000073734.10	ABCB11	0.30762	0	0	0.261909	0	0	0.105963	0.044208	0.017015	0.034992	0.06405	0.345106	0	0.018383	0.29384	0.630789	0.205882	0.95929	0.062607	0	0	0.308916	0
ENSG00000073737.17	DHRS9	0	0.228025	1.56123	230.48	229.226	219.425	76.1847	72.6506	69.1517	82.637	15.363	18.1497	24.6944	31.7854	138.474	154.607	158.529	10.2361	18.6522	16.0667	2.78716	2.4727	2.075
ENSG00000073754.6	CD5L	0	0	0	0	0	0	0	0	0	0	0	0	0	0	0.586754	0	0.205882	0	0	0	0	0	0
ENSG00000073756.13	PTGS2	0	0	1.56123	14.6669	13.7482	8.12683	1.74099	3.16772	2.69265	3.54652	15.1933	11.6995	12.2219	11.2246	7.04104	7.25705	9.67646	0.319878	0.376812	1.12094	100.338	99.5261	79.3112
ENSG00000073792.16	IGF2BP2	169.499	173.071	274.777	125.978	102.054	150.659	48.5534	46.9327	42.1144	36.9522	42.5082	42.8412	41.8188	34.7373	149.035	132.836	137.529	87.3267	73.29	69.6225	78.8367	65.8356	71.0086
ENSG00000073803.14	MAP3K13	0.92286	0	0	0.523817	0.528779	0.312571	0.123613	0.116374	0.16283	0.565643	0.147455	0.150919	0.2259	0.165073	1.35753	0.631048	1.64706	19.1927	17.894	19.1756	17.1211	16.3816	13.3722
ENSG00000073849.16	ST6GAL1	65.8307	76.3883	15.6124	116.039	100.732	102.523	43.8454	36.4883	39.1153	35.3287	29.6554	27.4131	30.8829	31.177	95.0541	122.423	122.088	235.75	247.314	243.99	68.4844	65.8356	81.6168
ENSG00000073861.3	TBX21	0	0	0	0.261909	0.264389	0.312571	0.048428	0.14639	0.147323	0.025238	0.233868	0.185511	0.096622	0.026504	0.293377	0.631048	0.205882	1.59939	1.19324	1.12094	0	0.618174	1.15278
ENSG00000073905.8	NA	0.308927	0.459062	0.788593	0	0	0.314779	0	0	0	0	0.095191	0	0.097169	0	0.889746	0.952403	0.623608	0	0.063192	0.249839	0	0	0.231538
ENSG00000073910.23	FRY	1.23052	0.684074	0	0.523817	0.533586	1.56302	3.6582	1.30145	1.57448	0.986829	1.37137	2.17927	1.12304	2.49234	0.296761	0.946772	1.031	0.639756	1.32238	2.11732	4.40526	4.01813	1.84445
ENSG00000073921.18	PICALM	50.7573	44.6929	18.7348	272.647	263.067	244.43	122.643	121.102	118.349	113.853	116.174	105.951	120.591	120.081	207.124	212.663	219.676	148.743	150.662	152.821	140.552	147.744	158.853
ENSG00000073969.18	NSF	3.38382	6.61272	3.12247	65.2152	57.9013	63.1392	33.5994	34.3594	35.948	27.439	34.2556	33.7176	30.72	33.4579	40.1926	44.7938	50.2352	56.9383	63.6813	67.3807	65.2991	70.781	80.6946
ENSG00000074047.22	GLI2	13.2277	12.5414	7.80618	0.523817	1.05756	0.937712	0.525268	0.555703	0.569186	1.11984	0.18219	0.587352	0.273108	0.275407	1.46688	1.26209	1.02941	0	0.125604	0.373645	0	0.309087	0
ENSG00000074054.20	CLASP1	15.9962	18.242	5.46432	38.5006	30.4048	25.6308	24.3864	33.8257	31.1849	27.0692	38.343	28.9709	31.5231	32.3776	17.896	34.3921	23.2647	18.233	14.3817	16.3158	11.945	12.9817	15.6778
ENSG00000074071.15	MRPS34	293.777	269.297	159.246	139.073	128.229	123.778	125.162	149.841	131.314	136.865	93.4572	100.94	98.2512	109.746	115.004	125.578	127.853	124.113	129.247	97.2723	77.2441	78.8172	75.3918
ENSG00000074181.9	NOTCH3	17.2267	15.0496	21.8573	8.11917	15.0702	10.3148	31.985	33.2096	28.524	30.1273	44.5278	52.3356	41.9786	40.0343	8.8013	5.04838	8.0294	8.6367	6.2802	7.59745	8.36147	9.89079	15.2167
ENSG00000074201.9	CLNS1A	119.664	93.2621	74.9393	62.5962	66.0973	50.0113	71.988	71.0086	75.6871	68.1129	59.4129	59.2866	63.1676	65.0529	36.0853	55.8477	57.8529	52.46	44.1498	43.4674	31.0569	37.3995	47.0334
ENSG00000074211.14	PPP2R2C	25.5325	20.1214	2.34185	0.785726	0	0.312571	0.087808	0.014739	0	0.172032	0.014242	0.035543	0.040036	0.208146	0.586754	0.631048	1.03725	1.60226	0.377418	0	0.39894	1.85849	0.231119
ENSG00000074219.14	TEAD2	208.873	191.997	230.282	25.929	29.0828	22.8176	22.8576	33.5386	22.8728	32.9129	27.5066	26.7142	32.4269	21.1648	31.3913	28.0816	22.0294	0.319878	0.439614	0.74729	0	0.309087	0
ENSG00000074266.22	EED	36.9144	25.5388	11.7093	80.9298	60.5452	63.7644	20.2521	18.8813	21.3181	19.2633	20.6223	19.5669	18.5796	19.7178	36.9655	43.2268	53.9411	22.3915	27.4445	23.7887	37.4275	38.3268	33.6612
ENSG00000074276.10	CDHR2	0	0	0	0	0	0	0.039577	0.190524	0.26646	0.013758	0.308263	0.012646	0.227943	0.04336	0	0	0	0	0	0	0	0	0
ENSG00000074317.11	SNCB	3.99906	5.01655	1.56123	0	0	0	0	0	0.051174	0	0	0.048253	0	0	0	0	0	0	0	0	0	0	0
ENSG00000074319.13	TSG101	23.3791	24.1706	16.393	47.1435	34.8994	48.4484	50.9641	50.4131	50.6003	57.2344	53.7594	50.868	54.9199	58.056	41.9529	42.9112	42.2058	28.4691	21.5411	25.0342	28.6679	29.3633	32.2778
ENSG00000074356.17	NCBP3	29.2239	23.4866	51.9046	66.0774	57.9013	60.3261	20.3313	33.9605	34.9652	41.0529	32.1411	23.3305	35.6446	22.0639	66.8899	67.6153	60.4252	15.9939	22.1984	24.7958	29.8624	29.0542	25.1752
ENSG00000074370.18	ATP2A3	2.46096	3.42037	10.148	8.64298	10.5756	9.37712	55.8171	55.122	54.4893	50.4882	37.362	36.4861	31.395	35.551	12.6152	11.6744	6.17646	1.59939	3.2029	2.74006	0	2.16361	1.38333
ENSG00000074410.14	CA12	1.5381	1.59617	5.29457	0	0.264389	0.312571	0	0	0	0.178001	0.718328	0.21152	0.319327	0.353925	0.346632	0	0.205882	0	0.439614	0.124548	11.5468	9.89079	15.2167
ENSG00000074416.14	MGLL	0.458962	0	3.12247	20.4289	21.9443	16.8788	68.0626	53.7086	76.7967	60.1874	29.2696	31.3757	19.9884	17.9567	36.3787	29.0282	24.5	78.0502	83.0873	71.989	258.409	231.512	240.009
ENSG00000074527.13	NTN4	0.61524	0.228025	0	0	0.264389	0	0.58803	0.962091	0.335418	0.383008	0.09749	0.453054	0.183312	0.054861	0	0	0	0	0	0	0	0	0
ENSG00000074582.15	BCS1L	9.53622	7.06877	11.7093	3.66672	3.43706	5.93884	25.8007	21.4108	24.0707	23.1748	25.3387	19.1245	16.4357	14.8816	4.9874	4.73286	4.11764	3.19878	3.26571	2.74006	1.99083	3.09087	2.76667
ENSG00000074590.14	NUAK1	35.6839	30.0993	32.7859	36.4053	34.1062	40.9467	19.4386	17.8913	18.0593	19.0714	11.4693	11.1885	11.4885	10.5778	51.0476	38.1784	42.2058	6.39756	3.95653	2.24187	5.17615	3.70905	2.99723
ENSG00000074603.19	DPP8	17.2267	14.8216	7.80618	61.2701	48.5123	46.3952	14.1298	18.9157	19.052	19.3282	14.377	14.5045	14.6583	13.0231	45.4444	42.2691	47.3529	37.1058	39.3438	56.2524	31.2426	31.6713	34.8139
ENSG00000074621.14	SLC24A1	5.22954	7.75284	7.02556	15.9764	16.1277	26.5685	9.95621	7.55976	6.30489	9.34042	8.09879	8.51073	10.0414	5.39911	23.4701	18.6159	17.0882	20.7921	13.8792	13.4512	11.5468	6.49083	6.45556
ENSG00000074657.14	ZNF532	94.4393	90.2978	156.124	43.2149	29.6116	40.009	29.4048	38.0911	34.2157	29.377	25.2566	23.7356	30.0017	25.27	49.2873	44.1733	35.4117	4.47829	4.96136	5.48013	5.97248	6.18174	2.075
ENSG00000074660.16	SCARF1	0.30762	0.228025	0	5.23817	5.55218	6.56398	15.8141	14.4194	15.4165	17.7788	20.4976	25.5035	20.9493	20.0758	2.64039	4.10181	4.94117	10.8758	12.3092	11.2094	15.1303	10.1999	15.9084
ENSG00000074695.6	LMAN1	150.426	161.898	42.934	217.122	198.821	260.684	32.741	41.9095	33.4609	45.2182	42.3304	43.5223	41.443	42.5523	286.042	255.259	220.5	169.535	178.044	190.933	140.552	152.38	129.572
ENSG00000074696.13	HACD3	353.455	362.787	168.613	187.003	165.772	170.038	43.6236	54.6145	49.1921	49.2456	46.9331	42.2043	46.8087	43.7568	170.452	162.81	171.294	175.293	178.672	151.949	120.644	129.508	130.034
ENSG00000074706.13	IPCEF1	0.92286	0	0.780618	1.04763	1.32195	0.312571	0.104481	0.295728	0.135732	0.108987	0.296794	0.026166	0.019141	0.091444	2.64039	2.20867	1.64706	20.7921	16.3285	19.305	3.18532	0.309087	1.61389
ENSG00000074755.15	ZZEF1	2.47823	5.02612	12.4899	29.0719	24.3238	27.5081	29.9777	27.1873	28.1526	28.4703	30.6297	26.7573	26.6633	26.793	23.473	22.0867	26.9706	24.6315	21.0408	23.6657	18.3156	15.1453	14.5255
ENSG00000074771.4	NOX3	0	0	0	0	0	0	0	0	0	0	0	0	0	0	0	0	0	0	0	0	0	0	0
ENSG00000074800.16	ENO1	1636.53	1680.29	889.099	655.293	619.727	649.833	1215.53	1340.24	1220.84	1322.75	837.955	826.239	858.656	888.579	610.808	498.523	567.204	869.428	946.866	709.178	969.93	946.734	1038.19
ENSG00000074803.20	SLC12A1	0	0	0	0	0	0	0	0	0	0	0	0.012079	0	0	0	0	0	0	0	0	0	0	0
ENSG00000074842.8	MYDGF	129.816	100.559	16.393	296.481	312.508	324.448	305.697	320.981	307.897	314.592	303.905	301.423	295.595	313.863	252.011	268.511	295.647	282.132	324.31	319.093	305.791	280.96	276.437
ENSG00000074855.11	ANO8	51.9878	41.7285	9.36741	88.5251	133.517	85.3318	15.1982	16.5772	16.3979	13.7584	15.5021	18.9092	13.5711	13.8065	36.9655	55.2167	63.4117	23.0312	26.8793	34.6244	32.2514	30.5996	23.7473
ENSG00000074935.14	TUBE1	8.92098	4.78852	7.80618	3.1429	1.05756	1.87542	2.80985	4.92885	3.8941	4.47194	6.04333	4.46849	5.13492	2.2553	1.76026	1.89314	2.67647	4.15841	2.19807	3.11371	5.57431	7.109	7.8389
ENSG00000074964.17	ARHGEF10L	21.5334	14.3656	8.58679	33.0005	46.0037	39.0713	25.2961	25.5607	26.1832	24.1792	25.5156	27.1722	22.9231	26.5161	19.3629	30.2903	38.5	29.1089	35.2947	38.3609	22.6954	28.436	31.3556
ENSG00000074966.11	TXK	0	0	0	0	0	0	1.86423	1.33363	0.841533	1.297	2.57397	2.29219	2.61512	1.11891	0.293377	0	1.44118	0.319878	0.062802	0	0	0	0
ENSG00000075035.10	WSCD2	0.61524	0.684074	0	0	0.264389	0	0.151048	0.416339	1.97498	0.682958	0.303387	0.04465	0.10441	0.068994	0	0.315524	0	0	0.188406	0	0	0	0
ENSG00000075043.19	KCNQ2	108.282	90.9819	13.2705	0.261909	0	0	0	0	0.006338	0	0	0	0	0.158271	0.88013	2.52419	0.617646	0	0	0.124548	0	0	0
ENSG00000075073.15	TACR2	0	0	1.56123	0	0	0	0.572576	0.500359	0.541712	0.357834	0.111429	0.547681	0.380432	0.250404	0.293377	0.315524	0	0	0.188406	0.871839	0.398165	0.309087	0
ENSG00000075089.10	ACTR6	46.7582	51.0776	74.1587	8.11917	7.4029	9.68969	15.2952	13.2573	10.5355	13.6011	26.8523	18.4906	14.4639	18.7937	12.6152	13.252	11.7353	12.1554	11.5556	7.9711	11.1486	15.1453	20.2889
ENSG00000075131.10	TIPIN	13.2324	21.2082	13.2717	5.76834	7.41214	8.75523	7.95203	11.8202	7.65332	9.06867	3.84543	5.17518	4.89142	7.15352	9.09468	7.2592	5.77249	2.56372	4.71618	3.87237	3.18532	2.78666	3.46347
ENSG00000075142.14	SRI	35.6839	46.9731	6.24494	27.2385	22.2087	22.5051	51.4504	50.2494	47.4272	51.3342	50.9807	48.5978	65.8705	61.4026	17.3092	22.0867	18.5294	31.9878	27.3817	21.4223	26.6771	30.9087	33.4306
ENSG00000075151.22	EIF4G3	62.1392	57.0062	42.1533	79.3583	63.4534	76.5798	41.3623	45.564	43.1806	42.4825	48.3704	47.3587	51.2642	50.1576	78.3316	73.517	70.6176	97.2429	72.0967	75.6009	54.5486	71.3991	64.7862
ENSG00000075188.9	NUP37	23.3791	23.9426	9.36741	13.3573	12.4263	7.18912	15.3328	15.1349	11.8891	13.4611	9.84473	6.51143	10.1322	7.76101	5.28078	10.4123	7.41176	9.27646	8.85509	14.074	5.57431	6.18174	6.22501
ENSG00000075213.11	SEMA3A	29.5315	22.8025	21.0767	8.11917	1.85072	7.18912	0.829972	0.289631	0.972856	0.743644	1.31275	1.03661	1.02355	0.936411	7.33442	11.0433	5.55882	4.47829	5.14977	4.98194	20.3064	14.8362	14.2945
ENSG00000075218.19	GTSE1	32.9153	32.1515	19.5154	27.5004	26.7033	19.6919	20.6612	21.6536	19.4443	20.7677	5.96119	4.87995	6.42772	5.2226	22.8834	18.9314	21.2059	1.27951	1.31884	1.12094	0.398165	0.309087	0.691668
ENSG00000075223.14	SEMA3C	2.76858	1.8242	0.780618	92.9775	75.0866	91.5832	164.301	192.547	180.224	239.786	279.168	281.425	305.812	235.444	107.963	96.2348	114.265	2.8789	1.82126	2.36642	5.17615	7.41809	7.37779
ENSG00000075234.17	TTC38	10.4591	9.34902	3.90309	11.2621	11.1044	6.56398	22.621	20.9258	21.8792	21.1673	18.7888	20.4977	19.976	22.7232	8.8013	10.7278	8.0294	4.15841	5.40097	4.73284	5.57431	4.63631	6.91668
ENSG00000075239.14	ACAT1	11.9972	17.3299	10.148	25.1432	15.8634	13.128	30.2854	29.176	31.6707	35.1193	28.578	23.7456	26.9787	26.5729	9.09468	17.9849	21.6176	46.3823	38.372	47.3284	15.1303	13.9089	26.975
ENSG00000075240.17	GRAMD4	2.46096	1.14012	0	7.59535	7.4029	5.00113	306.085	283.946	289.767	279.309	108.432	129.418	125.218	115.758	4.40065	3.78629	9.05881	2.8789	1.13044	6.47652	0.398165	2.4727	0.691668
ENSG00000075275.18	CELSR1	5.53716	2.96432	1.56123	8.38107	6.34534	5.62627	57.89	79.128	61.8574	63.8894	54.3412	44.3409	47.2336	40.9082	12.3218	5.99495	11.1176	6.39756	6.71982	8.22019	4.37982	1.23635	4.84167
ENSG00000075290.8	WNT8B	0	0	0	0	0	0	0.089727	0.030146	0	0	0	0	0	0.065445	0	0	0	0	0	0	0	0	0
ENSG00000075292.19	ZNF638	115.357	127.694	135.047	137.502	127.171	161.912	40.3853	38.9927	35.3088	38.0374	41.6721	44.1451	40.1936	36.0259	157.543	172.276	156.059	87.3267	71.6571	80.4582	104.717	101.69	84.614
ENSG00000075303.13	SLC25A40	5.53716	7.98087	3.12247	13.6192	13.7482	10.0023	8.37553	16.5885	12.3567	12.0583	7.90338	12.8794	7.669	12.2861	6.45429	11.3589	11.3235	16.3138	14.3817	21.4223	9.1578	13.2907	15.6778
ENSG00000075336.12	TIMM21	12.6124	14.1375	27.3216	12.5716	13.7482	11.2525	15.2763	16.0062	14.6809	15.6642	15.3289	10.4253	13.452	10.2974	5.57416	9.46571	7.20587	12.7951	12.8116	10.5866	3.58349	7.41809	8.06946
ENSG00000075340.23	ADD2	129.816	124.502	217.792	0	0.264389	0.312571	0.22565	0.145613	0.260739	0.262591	0.06631	0.05347	0.078917	0.130227	2.05364	2.52419	0.617646	0.319878	0.502416	0.996387	0.398165	0.618174	0
ENSG00000075388.4	FGF4	2.46096	1.59617	0	0	0	0	0	0	0	0	0	0	0	0	0	0	0	0	0	0	0	0	0
ENSG00000075391.17	RASAL2	18.4572	17.5579	15.6124	165.002	127.7	122.84	44.1685	42.3293	44.5131	44.9318	23.6629	21.8678	25.5554	28.0616	102.388	99.0745	114.02	80.2893	84.2803	75.9745	63.3083	68.6174	63.6334
ENSG00000075399.14	VPS9D1	1.84572	1.14012	1.56123	7.59535	6.87412	7.18912	45.1754	40.0349	44.2027	36.9549	36.0674	42.1219	34.7023	34.0925	9.38806	9.15019	6.99999	5.7578	5.33817	6.35197	2.78716	3.09087	3.91945
ENSG00000075407.18	ZNF37A	5.84478	6.61272	10.148	9.69062	11.8975	10.0023	1.51096	0.755034	0.739418	0.725343	1.05103	1.31545	2.1036	1.97491	12.6152	10.0968	12.1045	0	0	0	0	0	0
ENSG00000075413.19	MARK3	40.2982	37.3961	36.689	66.9833	60.8095	68.4529	40.3328	40.7263	41.361	39.5842	38.8444	39.9844	41.2707	37.9841	63.9561	62.1582	67.9411	25.5902	28.5801	27.027	36.6312	41.1086	46.3934
ENSG00000075415.14	SLC25A3	371.912	377.381	122.551	457.03	413.769	364.409	565.724	581.616	607.537	573.789	580.167	571.703	601.319	561.335	339.926	362.508	405.999	504.767	459.489	434.975	343.218	402.432	381.773
ENSG00000075420.13	FNDC3B	15.0734	25.0827	24.1991	72.0249	77.2017	62.6147	62.4609	65.7319	75.5149	69.9618	105.541	90.2845	100.398	96.2007	47.527	66.5755	61.9705	63.6557	50.43	52.0612	53.3541	56.2539	63.6334
ENSG00000075426.12	FOSL2	7.38288	6.61272	3.90309	53.4294	56.3149	54.3873	85.1682	89.0634	96.7612	100.385	148.232	150.33	140.36	126.248	50.7542	57.7409	55.1764	15.0343	19.4686	19.6786	85.6055	70.4719	78.389
ENSG00000075429.9	CACNG5	0.92286	0.912099	0	0	0.264389	0	0	0	0	0.005655	0	0	0	0	0.293377	0	0.411764	0	0	0	0.398165	0	0
ENSG00000075461.6	CACNG4	1.5381	3.19235	0	0.523817	0.528779	0	0.016888	0	0.017129	0.035219	0	0.097102	0	0.018497	0.586754	0.631048	1.44118	0	0.125604	0	1.1945	0	0.922224
ENSG00000075539.15	FRYL	16.9191	15.0496	20.2961	73.8582	61.8671	70.9535	34.014	25.7401	27.9112	38.3688	26.194	23.8885	32.8608	30.8151	66.5965	64.9979	67.7352	35.8263	28.0097	28.2725	22.6954	30.2905	22.3639
ENSG00000075568.17	TMEM131	7.6905	5.4726	3.90309	49.5007	34.3706	43.7599	17.8944	13.7801	15.0779	14.2104	15.3757	13.7141	14.5545	13.7298	48.9939	58.0564	53.7352	21.4318	16.2029	18.5577	20.7046	25.9633	17.5222
ENSG00000075618.18	FSCN1	674.611	688.635	207.644	909.609	806.916	800.493	552.494	560.833	543.207	536.67	266.868	300.113	271.917	297.955	627.533	661.653	696.911	126.672	128.556	121.559	101.134	97.6716	109.975
ENSG00000075624.17	ACTB	1758.66	1907.2	2839.11	2759.99	2732.3	2428.99	6675.44	7107.99	6252.74	6472.68	4065.53	4121.87	4176.34	4357.67	3121.24	2654.19	2647.44	2367.1	2952.89	2931.2	1642.03	1456.11	1378.72
ENSG00000075643.6	MOCOS	7.07526	6.84074	9.26801	5.50008	3.96584	4.08073	1.63562	1.78162	1.86062	2.0118	1.79256	1.69572	1.49174	2.37365	4.10727	4.41733	4.11764	0.319878	0.378536	0.622742	0	0	0.230556
ENSG00000075651.16	PLD1	1.23048	0.684074	1.56123	6.28581	5.55218	5.93884	4.12874	4.14615	5.77008	4.93567	10.3565	6.21316	6.00896	4.2725	10.2682	6.94152	4.94117	11.8355	13.7536	13.4512	21.5009	22.8725	26.2834
ENSG00000075673.12	ATP12A	4.30668	4.10445	1.56123	0.261909	0	0	0.027043	0	0.01639	0.134804	0	0	0.01613	0.0177	0	0	0	0	0	0	0	0	0
ENSG00000075702.19	WDR62	2.15334	4.78852	4.6837	0.785726	2.3795	1.25028	17.1797	17.1536	9.66708	15.1708	3.79791	4.3993	3.61713	3.52744	0.88013	1.26209	2.05882	0.959634	1.00483	1.12094	1.1945	0	0.461112
ENSG00000075711.21	DLG1	35.9915	35.7999	33.5666	44.5245	36.4857	47.8233	15.2572	15.529	18.6765	17.2605	16.0967	14.4172	14.0299	17.9855	55.1548	53.9546	53.3235	10.8758	9.54076	10.5866	12.3431	13.5998	9.68335
ENSG00000075785.14	RAB7A	121.818	105.804	79.623	372.434	391.032	344.14	379.667	371.678	373.678	355.48	297.822	284.528	305.655	304.186	309.513	307.951	340.928	382.574	376.875	389.712	300.615	292.396	303.803
ENSG00000075790.12	BCAP29	0	0.696029	0	0.407636	1.37957	0	48.4319	42.4071	40.2347	55.5833	35.9548	46.5819	41.0743	46.0262	1.93498	0.903427	1.29153	0.497094	1.22369	1.14004	2.26341	1.65471	1.77426
ENSG00000075826.17	SEC31B	1.5381	1.36815	3.90309	1.04763	1.32195	1.87542	2.35583	1.84052	2.43843	1.81256	3.51775	3.06471	2.26599	1.60596	0.293377	0.315524	1.44118	0	0.879228	1.24548	0.796331	0	0.461112
ENSG00000075856.12	SART3	51.3725	59.2864	42.1533	80.9298	72.9715	77.2049	44.6166	53.7853	44.4773	40.7051	38.1896	33.8336	38.2395	39.0756	59.2621	61.5271	60.1176	20.7921	27.6329	27.5252	23.0936	27.5088	22.5945
ENSG00000075884.14	ARHGAP15	0	0	0	0	0	0	0	0	0.021042	0.086522	0	0	0.041407	0.068154	0	0	0	2.23915	2.13527	2.74006	1.1945	0.309087	0.691668
ENSG00000075886.11	TUBA3D	0	0.45605	0	0	0	0	0	0	0.18215	0.140352	0.087437	0.257714	0.044759	0	0	0	0	0	0	0	0	0	0
ENSG00000075891.23	PAX2	0	0	0	0	0	0	0	0	0.120534	0.061895	0	0	0	0	0	0	0	0	0	0	0	0	0
ENSG00000075914.13	EXOSC7	79.9812	85.9653	21.8573	24.6194	24.3238	26.2559	31.3536	26.3043	30.9209	27.9419	28.6753	27.3372	26.5943	28.7716	19.3629	21.4556	19.147	19.1927	22.0435	20.3014	21.5009	17.3089	23.0556
ENSG00000075945.13	KIFAP3	0	1.59617	1.56123	10.2144	6.87412	7.18912	4.50072	4.4905	5.73769	4.85546	5.75389	4.93771	5.43362	5.89629	9.38806	5.67943	8.64705	6.07768	10.2367	8.46929	5.57431	6.18174	7.8389
ENSG00000075975.17	MKRN2	6.46002	5.92865	7.02556	26.1909	26.1745	24.3805	26.3393	24.507	26.5196	25.2772	25.4006	25.4538	29.1889	25.1046	10.5616	17.3538	23.8823	15.674	13.1256	15.3194	15.1303	13.2907	11.5278
ENSG00000076003.5	MCM6	72.2907	104.435	29.6635	44.2626	26.9677	42.197	27.5649	33.9014	25.1747	34.3999	8.55096	7.81973	9.49873	10.2983	33.445	27.7661	29.8529	14.3945	12.5604	14.074	5.97248	8.34535	10.1445
ENSG00000076043.11	REXO2	73.2136	68.1794	15.6124	139.597	124.527	125.028	84.964	89.4766	94.2321	90.7404	73.2624	69.3866	72.5706	73.8838	131.433	120.53	152.559	35.1866	29.7054	30.7634	24.6862	27.1997	26.0528
ENSG00000076053.12	RBM7	28.9163	27.591	14.8317	19.0062	18.0276	18.9218	25.9696	17.2411	25.809	23.5899	24.4427	17.1658	25.6427	22.8317	12.5946	16.4406	14.5213	6.17085	8.3796	15.6264	8.51973	8.39193	7.25321
ENSG00000076067.13	RBMS2	9.01795	4.33247	2.34185	90.7361	95.1802	80.3306	48.6224	35.9698	46.8273	42.9486	39.5878	39.9997	41.5553	43.5115	62.1959	69.4152	77.0848	6.75576	6.78262	8.46929	3.98165	3.09087	3.68889
ENSG00000076108.12	BAZ2A	49.4298	59.5145	71.8168	116.172	139.069	131.28	50.8058	59.0253	59.622	54.3178	64.0286	61.7961	59.2981	59.3151	118.524	128.734	111.297	50.1825	40.1305	47.8266	47.3817	51.9266	56.2556
ENSG00000076201.15	PTPN23	45.5278	34.6598	19.5154	93.2395	92.5363	89.0826	45.9046	39.2781	43.2071	38.1555	35.0401	39.4088	33.9171	36.1776	82.1455	91.5019	68.5587	54.0594	52.6281	46.0829	37.4275	51.9266	54.4112
ENSG00000076242.16	MLH1	22.1486	19.6101	5.46432	40.072	31.7267	32.1948	25.1441	29.0046	27.5563	30.4608	24.2146	25.8591	23.5093	30.2549	26.1105	23.9798	25.3235	24.6306	23.9904	19.1804	23.0936	16.9998	27.8973
ENSG00000076248.11	UNG	115.973	133.395	87.4292	22.2622	27.7609	24.6931	21.8821	26.5104	26.5458	27.9121	13.3223	18.919	16.1426	16.9373	29.3377	24.9264	23.4706	21.1119	24.8068	25.7815	11.945	14.8362	15.4472
ENSG00000076258.10	FMO4	0.92286	2.28025	2.34185	9.42871	6.60973	6.56398	4.0515	1.99986	3.82857	2.55632	3.70118	3.34712	4.90514	3.58999	7.33442	3.78629	5.97058	5.43792	2.00967	5.10648	2.38899	2.78179	1.84445
ENSG00000076321.11	KLHL20	5.22954	11.8573	7.02556	35.6196	29.876	29.0691	11.7074	14.243	13.9156	15.8996	13.7463	12.0247	12.0604	13.8104	32.5648	28.3971	28.8235	20.7921	22.5459	21.796	13.1395	12.6726	15.9084
ENSG00000076344.16	RGS11	0.92286	0.228025	0	0.261909	0.528779	0	0.533878	0.617081	1.85405	1.0213	0.452752	0.433416	0.29185	0.312446	0	0	0.411764	0	0	0.373645	0	0	0
ENSG00000076351.13	SLC46A1	3.38382	1.8242	3.12247	22.786	23.0019	25.6308	18.6854	20.7616	21.1496	15.7601	10.6689	9.99286	9.1847	12.0887	22.2966	17.3538	23.4706	3.83853	4.14493	3.48735	0.398165	0.618174	1.61389
ENSG00000076356.7	PLXNA2	0.30762	0	0	33.0005	22.4731	26.2559	31.1379	25.8789	31.9831	25.6752	24.8338	25.1038	27.2074	21.6402	26.6973	24.9264	26.3529	2.55902	0.816426	1.61913	0.398165	0.927262	0.230556
ENSG00000076382.17	SPAG5	31.6849	29.8712	19.5154	10.2144	10.5756	10.0023	19.3103	20.7567	17.5556	16.3759	5.52361	4.46349	4.93747	7.53181	10.8549	11.9899	7.41176	0.959634	1.44445	0.622742	1.1945	1.85452	0.230556
ENSG00000076513.17	ANKRD13A	16.9191	14.1375	15.6124	37.1912	31.4623	35.3205	24.1793	20.1617	25.7353	23.8972	20.59	20.8705	24.921	22.0492	41.0727	31.8679	31.7058	36.4661	35.9856	36.3681	56.5395	34.3087	34.5834
ENSG00000076554.15	TPD52	54.0925	49.2534	41.6953	17.5479	20.8868	18.4417	10.8768	13.9366	9.64722	11.1953	4.9289	8.51211	5.97682	3.91532	13.4953	17.3538	11.9412	12.4752	8.54108	7.9711	8.36147	9.27262	6.91668
ENSG00000076555.15	ACACB	7.07526	5.24457	5.46432	9.95253	7.93168	11.2525	12.3883	13.0091	12.4405	10.5188	8.04529	4.91579	8.33453	7.76915	7.6278	8.83467	11.7353	1.91927	3.89373	2.36642	2.38899	0.927262	1.15278
ENSG00000076604.15	TRAF4	51.3725	41.5005	7.80618	15.7145	20.0936	16.2537	69.5023	71.4922	67.5842	55.6249	75.5577	103.653	79.388	93.2908	7.6278	13.5675	14.4117	8.31682	5.58938	2.11732	3.98165	5.87266	5.7639
ENSG00000076641.4	PAG1	2.15334	0.684673	0	22.786	19.5649	18.7542	4.93691	2.42687	3.08439	3.13795	2.36872	1.82741	1.97654	2.53255	19.6562	21.7711	18.1176	48.6214	32.6571	28.7707	46.3964	44.1995	46.8692
ENSG00000076650.7	GPATCH1	9.84384	13.9095	10.9286	19.3812	15.0702	22.5051	7.84688	5.40963	6.42348	5.08675	7.21192	4.98006	5.87951	4.80665	22.59	21.7711	13.3823	7.99695	6.46861	6.35197	5.17615	8.65444	4.61112
ENSG00000076662.10	ICAM3	10.4591	5.92865	3.90309	6.80962	4.75901	9.68969	14.0625	14.8964	15.4469	15.81	9.11596	10.8818	9.36021	12.683	13.4953	9.78124	6.79411	11.1957	11.5556	6.22742	3.58349	6.79992	5.30279
ENSG00000076685.19	NT5C2	65.8088	60.4266	44.4952	27.7387	29.6116	28.7131	33.8288	26.0931	33.5512	31.3303	40.3747	28.9475	33.8492	37.1262	25.2304	25.5476	27.1764	22.7113	24.3672	22.6678	26.2789	30.2905	27.6667
ENSG00000076706.17	MCAM	5.84478	9.22244	21.8573	9.61808	10.3112	11.2525	19.433	14.9985	19.1399	20.8886	23.5098	20.8593	20.072	19.9924	5.57416	6.31048	4.32352	0	1.25604	0.748517	0	0	0
ENSG00000076716.9	GPC4	84.2879	81.4049	24.9798	32.7386	39.9228	33.1325	22.5453	21.1638	21.7121	21.1836	16.8478	18.0436	16.8968	17.9255	39.3125	37.5473	39.7352	159.619	147.396	160.169	99.9395	110.035	87.1501
ENSG00000076770.14	MBNL3	1.23048	0.228025	0	4.71436	2.90828	3.1257	2.23576	3.10327	2.8246	3.46179	0.764117	0.85063	0.765615	1.3815	3.8139	3.78629	5.7647	6.71744	6.78262	2.98916	3.18532	4.63631	1.61389
ENSG00000076826.10	CAMSAP3	16.9191	16.4178	1.56123	8.11917	12.1619	5.93884	9.47432	7.82384	10.7907	6.42553	18.7022	17.3582	11.8171	10.8272	4.9874	9.15019	6.79411	0.319878	1.00483	0.74729	0	0	0
ENSG00000076864.19	RAP1GAP	3.69144	3.19235	3.12247	3.40481	2.3795	1.87542	3.45225	4.12557	2.38384	2.1296	1.84946	2.5966	1.96462	1.89964	4.10727	3.15524	2.88235	11.5156	11.0532	10.4621	4.77798	5.25448	4.38056
ENSG00000076924.12	XAB2	0.30762	0.45605	0	0.785726	1.85072	1.25028	40.7678	42.9526	41.7669	38.5082	37.6539	47.2634	39.2317	40.0686	1.17351	0.631048	1.23529	0	0.879228	0.74729	0	0	0.922224
ENSG00000076928.18	ARHGEF1	4.92192	3.42037	1.56124	12.5716	11.6331	8.12683	121.046	112.78	117.538	112.242	95.963	111.657	86.3857	84.4055	5.28078	5.67943	10.7059	17.5933	10.9276	23.4151	13.1395	13.5998	12.9111
ENSG00000076944.16	STXBP2	2.15334	1.59617	13.2705	9.1668	13.7482	7.81426	225.125	220.882	225.175	212.82	264.239	294.59	249.027	258.803	10.5616	7.57257	5.97058	7.67707	8.72947	12.8285	5.17615	8.65444	6.91668
ENSG00000076984.18	MAP2K7	75.9821	122.221	56.2045	69.9296	48.6476	44.6976	33.7002	28.5094	29.7198	29.2559	28.9881	34.9414	29.2444	29.0365	59.5555	71.3084	51.2646	47.9817	46.4107	49.0721	39.0202	50.9994	43.5751
ENSG00000077009.13	NMRK2	31.6849	27.591	6.24494	0	0	0	0.283159	0	0	0	0	0	0	0.292839	0	0	0	2.8789	2.51208	1.74368	0	0	0.461112
ENSG00000077044.11	DGKD	23.6867	30.7833	56.9851	13.8812	15.3346	10.3148	6.63201	9.7062	9.0177	7.24933	21.0358	5.99367	8.24086	6.87446	32.8582	19.878	26.5588	9.91621	7.09663	5.85377	2.78716	6.49083	6.22501
ENSG00000077063.11	CTTNBP2	5.53716	5.24457	13.2705	30.9052	24.8526	27.1936	15.7928	10.1086	14.8554	12.2803	8.96425	11.86	10.5795	10.5882	33.7383	31.2369	28	2.8789	2.82609	2.86461	0.796331	0	2.99723
ENSG00000077080.10	ACTL6B	0.61524	0.45605	6.24494	0	0	0	0	0	0	0	0	0	0	0.097879	0	0	0	0	0	0	0	0	0
ENSG00000077092.19	RARB	0	0	0	0	0	0	0.168984	0	0.146877	0	0.046984	0	0	0.079272	0	0	0	0	0	0	0	0	0
ENSG00000077097.15	TOP2B	113.512	126.782	93.6741	101.621	77.2017	96.2717	24.8459	24.3155	27.1158	26.1129	23.3354	24.4078	23.5086	26.0151	84.7859	97.4969	90.794	64.6153	61.9228	57.0432	49.3725	42.654	44.2667
ENSG00000077147.16	TM9SF3	158.424	140.235	146.756	348.6	385.215	408.217	63.5095	46.1869	59.374	64.3775	65.9695	61.7996	65.1241	65.7065	332.689	356.542	307.794	217.197	208.817	225.308	170.415	185.452	180.295
ENSG00000077150.20	NFKB2	12.92	18.698	39.0309	18.8574	30.9336	18.1291	20.5052	21.4925	22.1574	20.8383	118.238	128.516	110.179	115.499	13.4953	11.6744	12.5588	42.8636	40.1305	42.0973	80.0312	75.7264	86.9196
ENSG00000077152.11	UBE2T	46.143	40.3604	3.90309	9.69062	12.6907	9.37712	10.2921	14.2855	11.8808	15.531	7.56367	3.12259	6.59471	7.18429	1.76026	5.04838	6.79411	5.7578	1.88406	0.871839	1.1945	1.85452	2.76667
ENSG00000077157.22	PPP1R12B	12.6124	10.0331	22.6379	10.8565	11.8994	12.4736	3.81096	3.86366	4.68772	3.02684	3.00645	1.53994	2.64769	2.24911	4.58481	9.212	8.79222	12.2153	9.54215	6.60075	7.16697	6.90838	9.36857
ENSG00000077232.19	DNAJC10	49.8344	70.6877	44.4952	91.4061	86.8536	89.2425	14.79	17.9716	18.0679	19.5257	16.768	15.298	20.5787	22.1207	89.7733	80.4586	77.6147	90.8453	76.6185	93.9095	55.7431	63.0538	59.2529
ENSG00000077235.18	GTF3C1	56.6021	51.0776	30.4441	52.1198	49.4408	54.3873	55.3549	53.6537	53.3376	47.9342	55.6541	58.1298	57.348	53.7352	31.9781	41.6491	35.8235	37.4257	32.7827	30.7634	28.2697	21.0179	29.5112
ENSG00000077238.14	IL4R	15.381	13.2254	7.02556	104.24	110.25	114.401	172.01	152.036	160.168	149.991	164.489	170.759	163.768	151.253	88.8932	100.337	94.9116	57.8979	79.633	74.6045	51.3633	55.0175	55.3334
ENSG00000077254.14	USP33	87.6717	98.0507	106.945	88.5251	72.4427	78.4552	25.3254	24.5007	33.1957	26.9139	29.0313	27.0228	32.6618	26.425	100.335	86.4535	90.9413	37.1058	35.9856	40.1046	37.8257	44.8176	38.7334
ENSG00000077264.16	PAK3	0.92286	2.96432	2.34185	3.39001	1.58634	3.75085	0.239734	0.332665	0.608235	0.412295	0.17047	0.066562	0.056712	0.533516	3.22715	1.57762	2.8279	0	0.188406	0	0	0	0
ENSG00000077274.9	CAPN6	1.84572	2.05222	0.780618	2.88099	2.3795	2.18799	1.458	1.41678	1.30485	1.53812	0.400887	0.394487	0.633438	0.356941	0.88013	1.57762	2.05882	0	0	0	0	0	0
ENSG00000077279.20	DCX	2.46096	1.36815	0	0	0	0	0	0.009552	0	0	0.059448	0	0	0	0.586754	0	0.411764	0	0	0	0	0	0
ENSG00000077312.9	SNRPA	79.9812	82.317	108.506	24.0956	21.1511	23.7554	62.7082	74.9783	74.2714	58.9022	33.8769	45.5623	38.8752	38.9646	24.3503	20.1935	26.7647	19.5126	17.2706	12.5794	17.1211	13.9089	13.6028
ENSG00000077327.16	SPAG6	0	0	0	0	0.528779	0	0.287196	0.107233	0.329981	0.083175	0.20275	0.771881	0.13267	2.16877	0	0.315524	0.205882	0	0	0	0	0	0
ENSG00000077348.9	EXOSC5	100.284	71.3718	21.0767	18.8574	23.2663	22.8176	16.9793	15.9698	17.6736	19.1958	15.9889	17.9135	20.1432	18.8777	12.9086	22.4022	18.9412	46.0624	32.7827	31.6353	24.6862	29.0542	30.2028
ENSG00000077380.16	DYNC1I2	271.511	251.109	224.601	308.606	323.85	357.692	71.4901	63.8855	93.2119	69.3713	61.4588	55.8453	68.1288	53.4455	379.088	351.498	345.622	218.214	238.141	215.706	259.814	240.512	262.495
ENSG00000077420.16	APBB1IP	0.30762	0.45605	0	155.312	116.331	144.408	49.7833	42.8264	49.3812	40.0144	46.0315	44.7727	45.1549	49.1097	119.111	152.082	151.735	99.8019	89.6185	85.4402	41.011	35.545	39.4251
ENSG00000077454.16	LRCH4	0.311827	0.229307	2.42682	0	0.265942	0.314904	85.4946	79.6068	85.263	77.0024	83.8985	103.558	85.9048	69.1398	0	0.325385	0	0	0.320341	0	0.413785	0	0
ENSG00000077458.13	FAM76B	11.3819	15.5057	19.5154	23.8337	20.358	31.8822	9.52052	14.3161	10.345	11.9432	12.7986	10.1058	16.4941	8.76288	28.7509	27.7661	22.4411	8.6367	5.96619	8.84293	11.945	11.7453	10.1445
ENSG00000077463.15	SIRT6	18.1496	17.1019	17.9542	17.5479	17.7141	18.1291	56.0157	53.0358	44.8348	41.1325	49.4499	59.2148	44.4733	42.5186	18.4827	23.0332	16.4706	7.03731	14.5073	11.2094	17.1211	13.9089	11.2972
ENSG00000077498.9	TYR	0	0	0	0	0	0	0	0	0	0	0	0	0	0	0	0	0	0	0	0	0	0	0
ENSG00000077514.9	POLD3	16.3039	23.7146	13.2705	35.0958	35.9569	44.385	9.48455	11.8951	8.78124	11.856	8.88397	6.68944	9.12424	7.38142	35.792	32.8145	27.3823	11.8355	13.6908	11.8321	10.3523	16.6907	13.1417
ENSG00000077522.14	ACTN2	0.92286	0.45605	0	0	0.264389	0	0.091572	0	0.023215	0	0	0	0.032426	0.026625	0	0	0	0	0.062802	0.622742	0	0	0
ENSG00000077549.19	CAPZB	307.928	223.464	109.286	647.7	612.854	564.19	556.726	599.131	569.49	588.03	496.4	462.28	505.952	478.337	256.118	340.766	451.294	406.885	414.493	448.25	263.984	267.67	295.573
ENSG00000077585.14	GPR137B	4.92192	4.33247	4.6837	33.7862	30.1404	28.7565	63.4369	60.9014	65.3876	58.5537	55.9222	63.0931	60.5286	53.4571	42.2463	33.4455	43.4411	41.2642	36.0484	30.7634	37.4275	31.5269	25.3611
ENSG00000077616.11	NAALAD2	0.92286	2.50827	0	2.09527	0.264389	0	3.15104	0.642364	1.34234	0.42211	0.935844	0.739952	1.04089	0.330087	0.586754	0.315524	0.617646	0	0	0.249097	0	1.23635	0
ENSG00000077684.16	JADE1	148.273	155.969	160.807	33.5243	30.9336	35.9456	12.884	15.3838	10.2802	13.4131	8.9906	9.65211	7.05297	8.35988	24.0569	23.0332	29.0294	13.115	10.8648	15.5685	7.96331	7.72718	7.37779
ENSG00000077713.19	SLC25A43	1.84572	1.59617	3.12247	1.83336	3.43706	1.87542	3.61245	4.43694	4.88866	3.6386	2.03072	3.04395	1.96579	2.957	2.64039	2.52419	2.47058	7.35719	5.90339	9.34113	7.96331	1.85452	3.91945
ENSG00000077721.16	UBE2A	32.3001	29.6432	5.46432	74.1201	78.788	67.8278	42.5316	43.0091	44.3954	47.5622	45.9583	46.7456	50.73	48.3806	45.4734	50.7993	67.9411	53.4196	52.5025	75.4763	70.0771	55.9448	67.7834
ENSG00000077782.21	FGFR1	221.794	231.953	255.089	66.6924	63.92	55.5659	89.3971	94.2979	91.2181	92.8761	71.0083	69.9634	64.4764	66.441	64.8363	62.4737	69.3352	79.0098	85.9981	85.1774	21.1028	28.1269	27.2056
ENSG00000077800.13	FKBP6	0.30762	0	0	0	0	0	0	0	0	0	0	0.317294	0	0	0	0	0	0	0	0	0	0	0
ENSG00000077935.17	SMC1B	0.61524	0	2.34185	0	0	0.625141	0.016622	0.127922	0	0.014718	0.032352	0	0	0.015461	1.17351	0	0.205882	0.319878	0	0	0	0	0
ENSG00000077942.19	FBLN1	117.511	120.853	125.679	26.4528	27.2321	25.6308	42.9821	33.747	28.7441	28.5605	29.0329	30.7194	28.2686	29.968	21.7099	13.252	16.2647	0	0.188406	0	0	0.309087	0.461112
ENSG00000077943.8	ITGA8	0	0	0	0	0	0	0	0	0	0	0	0.008538	0	0	0	0	0	0	0	0.124548	0	0	0
ENSG00000077984.6	CST7	0	0	0	0	0	0	0.364007	0.827991	0.644835	1.32353	0.354093	0.1733	0.180734	0.891532	0	0	0	0.319878	0.690822	0	0	0	0
ENSG00000078018.20	MAP2	1.23048	2.96432	0	9.42871	6.08095	8.12683	1.40283	0.669943	1.22047	1.13323	0.183085	0.154331	0.028355	0.04541	21.1231	24.2953	23.2647	1.27951	0.753624	0.996387	0.796331	0.618174	0.461112
ENSG00000078043.16	PIAS2	30.1468	36.2559	24.9798	27.2385	21.9443	20.9422	20.3071	20.8518	22.4331	18.407	13.9314	16.565	15.1879	17.4452	21.7099	23.3488	32.5294	15.9939	17.7102	16.0667	11.1486	11.1271	11.5278
ENSG00000078053.17	AMPH	7.38288	6.61272	3.12247	0.785726	1.32195	0.625141	0.416813	0.490296	0.3159	0.507416	0.383804	0.335729	0.233129	0.234496	0.880131	1.89314	0.411764	0	0	0	0	0.309087	0
ENSG00000078061.14	ARAF	14.7658	12.5414	17.1736	22.786	22.7375	19.0668	62.5432	62.8104	63.4425	60.124	59.9202	55.6071	55.2596	56.1311	26.4039	19.247	18.7353	11.5156	18.2754	17.0631	14.3339	19.7816	17.0611
ENSG00000078070.13	MCCC1	7.38288	9.12099	0	29.8576	21.6799	16.5662	20.5615	19.245	19.5752	16.8402	15.9027	15.3417	16.7992	13.5865	14.9622	15.7762	22.2353	28.1493	26	22.1696	14.3339	20.3998	17.7528
ENSG00000078081.8	LAMP3	0.30762	0	0	2.09527	2.11511	2.81313	1.07384	0.930176	0.601365	0.599031	5.93031	8.99123	9.15547	7.78256	0.586754	0.631048	0.617646	0	0.502416	1.49458	14.3339	14.8362	24.6695
ENSG00000078098.14	FAP	0	0	0	0	0	0	0.102577	0.096962	0.049407	0.279317	1.60692	0.247731	0.340239	0.239991	0.293377	0	0	0	0	0.124548	0.398165	0	0
ENSG00000078114.19	NEBL	14.4581	12.7694	8.58679	0.523817	1.05756	0.625141	0.071391	0.053911	0.471628	0.070255	0.21232	0.126527	0.58465	0.23316	0.586754	2.52419	0.823528	0	0.062802	0	0	0	0
ENSG00000078124.13	ACER3	16.3039	13.6815	22.4019	55.5267	43.6142	45.9479	9.0974	12.4282	10.9312	10.2585	7.35083	7.60322	7.92937	9.85262	49.5803	44.8044	55.3823	89.2459	83.7779	95.9769	82.8184	81.599	78.0828
ENSG00000078140.14	UBE2K	173.19	164.178	191.251	172.86	149.38	189.73	87.5506	85.0548	95.1649	101.197	102.18	94.5351	101.981	98.363	199.496	190.261	182.823	111.957	88.3625	90.173	129.404	121.78	102.597
ENSG00000078142.13	PIK3C3	31.0696	33.0636	36.689	42.953	39.9228	41.2593	24.8684	22.6332	23.0978	19.3652	20.1535	24.4925	27.8948	26.9488	41.6595	37.8629	50.647	34.5468	34.5408	38.7345	38.2239	42.9631	32.2778
ENSG00000078177.14	N4BP2	26.4553	27.591	48.3983	23.5718	14.8058	26.2559	2.14188	2.20057	3.08146	2.40201	2.07647	2.43006	2.49242	2.23951	23.7635	18.9314	16.8823	11.1038	11.3077	14.1985	12.3431	11.4362	15.4472
ENSG00000078237.7	TIGAR	15.9962	16.2107	13.2705	51.8555	46.7274	40.0639	8.01615	7.67379	7.90991	7.21557	6.8093	6.60565	7.84998	7.66682	44.661	51.2325	62.6225	65.9874	58.1389	68.4454	39.9479	50.9063	41.2721
ENSG00000078246.17	TULP3	22.1486	25.7668	39.8115	33.7862	25.117	28.7565	10.816	10.5885	10.4399	11.1026	9.51845	10.0799	12.0938	9.98278	31.3913	30.9213	25.5294	12.1554	5.71499	10.4621	11.945	8.96353	11.0667
ENSG00000078269.15	SYNJ2	8.30574	7.98087	5.46432	8.11917	8.46046	10.3148	7.20563	8.25488	8.10372	8.42853	2.84382	2.32422	4.11731	3.86873	9.09468	7.25705	9.88234	20.4722	13.314	17.4368	17.9174	14.218	14.525
ENSG00000078295.17	ADCY2	63.0621	77.0724	20.2961	0.261909	0.793168	0	0.615715	1.47958	0.568511	3.82181	3.77792	2.78104	1.25855	2.62184	1.76026	2.83971	3.5	0	0.062802	0	0	0	0
ENSG00000078304.19	PPP2R5C	81.2117	94.6303	49.9595	131.738	129.286	143.157	85.8322	79.6092	90.16	80.6766	87.879	72.3747	79.3263	81.3044	146.982	124.001	132.38	96.2832	94.0146	99.016	72.8642	65.8356	65.9383
ENSG00000078319.10	PMS2P1	15.272	11.2601	6.04323	11.5959	13.9972	8.22585	19.8895	22.0065	19.2055	19.4728	18.8778	21.5426	19.2448	17.4497	9.37966	9.69975	10.0419	6.91169	6.58441	6.29627	5.12209	2.28005	2.99234
ENSG00000078328.22	RBFOX1	0	0	0	0	0	0	0.303692	0.102393	0.307341	0.027569	0	0.096304	0.018629	0.712694	0	0	0	0.319878	0	0	0	0	0
ENSG00000078369.18	GNB1	242.405	259.72	249.798	524.603	496.523	485.109	406.005	373.601	375.088	398.358	346.19	322.47	348.557	374.883	454.147	430.059	455.823	304.204	288.827	283.098	282.697	286.215	311.25
ENSG00000078399.19	HOXA9	0	0	0	0	0	0	0	0	0	0	0	0.029908	0	0	0	0	0	0	0.062802	0	0	0	0
ENSG00000078401.7	EDN1	3.69144	4.33247	0	8.11917	6.60973	6.87655	1.93762	0.992566	1.87116	1.52241	2.41113	2.09818	2.28033	1.84246	3.8139	1.89314	3.08823	0.639756	0.816426	1.49458	5.17615	6.18174	5.07223
ENSG00000078403.17	MLLT10	46.143	50.3935	24.1991	35.6196	21.4155	31.8822	21.3152	33.2753	19.3211	16.0805	15.0806	10.8662	12.3521	13.6386	32.2714	31.8679	34.1764	19.8324	18.2754	15.9422	13.1395	15.1453	15.9084
ENSG00000078487.17	ZCWPW1	0.61524	0.228025	7.02556	5.50008	7.13851	6.56398	2.04407	2.22154	1.34577	1.65076	1.67751	2.09187	3.06597	1.68659	5.86754	4.73286	8.0294	5.11805	7.47344	5.10648	4.77798	4.01813	3.45834
ENSG00000078549.15	ADCYAP1R1	2.15334	2.50827	14.8317	0	0	0	0	0	0	0.036089	0.067419	0	0.034534	0.046593	0	0	0	0	0	0	0	0.618174	0
ENSG00000078579.9	FGF20	0.30762	1.59617	0.780618	1.04763	0.528779	2.81313	0.643115	0.5043	4.97073	0.693997	0.278131	0.376006	0.427371	0.156283	4.69403	2.83971	2.67647	0	0.188406	0	0	0	0
ENSG00000078589.13	P2RY10	0	0	0	0	0	0	0.042309	0.034716	0.085766	0	0	0.040455	0	0	0.88013	0.315524	0	0	0	0	0	0	0
ENSG00000078596.11	ITM2A	45.2201	62.7068	35.1278	0.261909	0	0	0.285383	0.287525	0.767708	0.656024	0.040584	0.079765	0.124673	0.131515	0	1.26209	0.205882	0	0.062802	0	0	0	0
ENSG00000078618.22	NRDC	88.9022	101.471	142.072	180.717	167.887	224.426	87.6449	88.6496	93.6717	88.4867	100.439	88.6344	93.7989	92.2809	241.742	223.075	192.5	119.954	98.5364	111.471	143.339	135.071	121.272
ENSG00000078668.14	VDAC3	108.59	90.7539	38.2503	92.4537	80.3744	88.1449	59.9876	68.685	69.962	73.329	50.4589	47.196	49.2678	53.2875	101.215	80.143	86.0587	119.634	137.913	126.417	136.571	115.908	135.106
ENSG00000078674.18	PCM1	78.1355	82.545	106.945	235.456	196.441	251.307	43.3275	43.0892	46.9173	42.7152	35.7317	31.3489	37.6738	44.7923	264.039	249.579	231.206	185.209	143.691	142.982	104.717	108.49	115.278
ENSG00000078687.17	TNRC6C	42.4516	38.0801	17.9542	17.5479	16.6565	11.5651	5.68715	4.77335	4.06233	3.3914	4.57094	4.10956	5.77549	6.9552	14.6688	14.8296	13.5882	0.639756	1.57005	1.37003	1.99083	1.23635	1.15278
ENSG00000078699.22	CBFA2T2	11.6896	7.52482	6.24494	12.3097	9.84614	13.7531	13.9287	18.0628	13.7708	15.7516	14.5513	16.0136	11.5005	15.01	8.8013	9.15019	9.47058	10.8758	9.85992	8.34474	5.97248	8.65444	8.30001
ENSG00000078725.13	BRINP1	1.5381	1.8242	5.46432	2.09527	0.793168	0.625141	0.27014	0.563628	0.606559	0.462632	0.206815	0.19301	0.49593	0.147886	1.46688	0.315524	1.02941	0	0.062802	0.124548	0	0.309087	0
ENSG00000078747.16	ITCH	10.7667	18.242	106.002	24.3575	14.277	14.3782	20.8112	18.7827	23.964	23.4719	21.4506	19.9025	21.0743	23.2132	23.1768	19.247	17.2941	29.4288	19.2802	14.074	18.3156	21.0179	18.675
ENSG00000078795.17	PKD2L2	0	0	0	0	0.267667	0	0.066453	0	0	0	0	0.032385	0	0.03577	0	0.973406	0	0	0.263884	0.126334	0	0	0
ENSG00000078804.13	TP53INP2	2.15334	0.228025	0	12.0478	9.25363	6.25141	17.6141	16.9463	18.6183	17.6844	36.0477	35.1145	31.6261	31.7899	5.86754	6.31048	15.647	8.31682	4.96136	13.5758	11.5468	13.5998	15.9084
ENSG00000078808.19	SDF4	91.9784	82.317	56.2045	212.932	195.384	196.294	232.765	236.645	226.1	216.756	275.311	302.429	263.507	269.716	176.613	178.271	198.47	235.11	259.372	226.055	229.343	229.034	220.642
ENSG00000078814.17	MYH7B	0.30762	0.45605	0	0	0.264389	0	0.395859	0.046719	0.480971	0.069681	0.091778	0.520548	0.627315	0.511604	0	0.315524	0	0	0.069764	0	0.398165	0	0
ENSG00000078898.7	BPIFB2	0	0	0	0	0	0	0	0	0	0	0	0	0	0	0	0	0	0	0	0	0	0	0
ENSG00000078900.15	TP73	3.38382	2.28025	3.12247	0	0	1.87542	2.41454	3.29691	2.45641	3.73866	0.097232	0.265629	0.327879	0.1867	1.17351	0	0.617646	0	0	0	0	0	0
ENSG00000078902.16	TOLLIP	30.1468	21.8904	93.6741	81.7155	99.6748	78.1426	225.085	208.893	192.151	184.277	136.089	150.578	112.013	129.416	58.382	58.3719	71.8529	98.5224	119.261	111.222	89.9853	82.5263	85.9973
ENSG00000078967.13	UBE2D4	3.0762	2.05222	0.780618	17.5479	16.9209	13.4405	17.586	19.3718	24.0079	20.0028	21.4978	20.3691	19.4605	16.866	16.4291	14.5141	13.7941	21.1119	17.773	21.796	9.55597	16.3816	18.2139
ENSG00000079101.16	CLUL1	0.30762	0.45605	0	0	0	0	0	0	0	0.026794	0	0.098948	0	0.203225	0	0	0	0	0	0	0	0	0
ENSG00000079102.16	RUNX1T1	57.8326	69.3195	32.0053	4.19054	2.3795	4.68856	0.877671	0.126516	0.032331	0.547237	0.656089	0.274331	0.229385	0.017465	4.40065	1.89314	4.32352	0	0	0	0	0	0
ENSG00000079112.10	CDH17	0	0	0	0	0	0	0	0	0	0	0	0	0	0	0	0	0	0	0	0	0	0	0
ENSG00000079134.12	THOC1	21.2258	23.4866	21.0767	19.9051	9.7824	14.0657	13.9371	14.0089	13.8258	12.991	13.3952	13.4178	11.933	14.5156	11.7351	15.4607	16.8823	10.2361	9.2319	7.84655	11.5468	14.5271	10.1445
ENSG00000079150.18	FKBP7	2.15334	3.87642	2.34185	1.57145	1.32195	2.18799	3.56627	4.55818	5.74279	3.44419	3.22563	5.40854	5.04885	2.77038	0.88013	0.315524	1.85294	0.639756	1.25604	1.86823	0	0.309087	0
ENSG00000079156.17	OSBPL6	13.8429	12.5414	6.24494	3.40481	3.96584	1.56285	0.903402	1.67091	1.63416	2.0269	0.512332	0.390824	0.326662	0.338353	5.57416	3.15524	6.38234	3.19878	2.32368	2.11732	0.398165	0	1.61389
ENSG00000079215.15	SLC1A3	13.2277	17.7859	9.36741	8.38107	3.70145	9.37711	18.689	23.0444	18.7131	20.7485	19.7662	20.1676	21.0798	31.5165	8.21455	6.31048	7.41175	25.5902	25.7488	26.7779	43.7982	43.5813	37.5806
ENSG00000079246.16	XRCC5	446.664	480.676	529.259	380.291	409.803	370.396	174.713	150.093	155.977	161.136	163.954	140.334	166.551	132	360.853	351.494	344.029	163.458	186.648	168.389	167.628	173.707	192.514
ENSG00000079257.8	LXN	0.92286	2.05222	0	7.33344	7.13851	7.18912	9.3576	12.7451	9.62022	8.78	13.9638	11.348	12.5239	12.1217	3.8139	4.73286	6.17646	9.91621	3.89373	4.85739	9.95413	8.65444	14.0639
ENSG00000079263.19	SP140	0	0	0.780618	6.54771	6.08106	9.06455	1.27588	2.03275	2.30881	2.46152	0.885812	1.86154	0.882092	1.96118	5.57416	4.41733	3.08828	7.99712	6.41345	6.76476	12.4894	7.75736	7.60848
ENSG00000079277.22	MKNK1	7.07526	8.20889	4.68371	127.549	97.824	97.2094	141.377	110.983	116.684	103.683	78.2516	63.5592	65.7501	79.7314	97.4011	101.914	115.088	78.69	82.3963	77.5937	52.1596	65.5265	61.3279
ENSG00000079308.19	TNS1	0	0.684074	2.34185	9.1668	7.66729	9.68969	17.5783	25.5636	17.2383	27.4683	17.0437	16.5201	17.0756	16.6427	10.2682	4.73286	5.7647	7.99695	9.60871	11.8321	11.1486	22.2543	16.6
ENSG00000079313.15	REXO1	3.38382	7.06877	17.1736	5.50008	6.60973	3.75085	38.0509	33.7228	38.3795	32.2424	36.1311	43.0401	27.5649	27.3407	6.16091	7.57257	3.70588	2.55902	2.63768	3.6119	2.78716	1.85452	2.99723
ENSG00000079332.15	SAR1A	62.4469	67.8043	62.4494	85.906	86.1909	80.6432	38.1905	42.6437	40.7599	43.196	40.8543	36.9591	43.675	42.6736	85.3726	78.2499	77.8234	39.6649	52.1616	53.5884	55.7431	51.7926	47.6153
ENSG00000079335.20	CDC14A	0	1.14012	4.6837	2.61909	1.85072	0.937712	2.12497	2.91782	2.94114	2.5779	2.05208	3.46141	3.07253	2.43116	1.17351	0.631048	1.85294	0.959634	0.31401	0.622742	0	1.54544	0.461112
ENSG00000079337.16	RAPGEF3	2.76858	3.6484	7.02556	1.04764	1.85072	2.50056	4.55331	5.86274	3.0938	4.22462	6.63745	5.64658	5.95137	6.5134	1.76026	1.89314	2.2647	4.47829	5.02416	7.59745	3.58349	4.01813	3.6889
ENSG00000079385.23	CEACAM1	0.92286	0	0.780618	0.261909	0.264389	0	0	0.057172	0	0.040243	0.271107	0	0.037206	0.119112	0.293377	0	0.617646	0	0	0.249096	0.79633	0	0.230556
ENSG00000079387.14	SENP1	28.301	21.8904	38.2503	27.5004	16.9209	33.1325	4.09389	5.24163	4.57782	7.40165	6.39524	5.79842	4.42245	6.48944	19.6562	15.4607	18.7353	14.7144	9.73432	11.0848	12.3431	10.509	13.6028
ENSG00000079393.20	DUSP13	3.38382	5.01654	1.56123	0.261909	0.264389	0.312571	0.065565	0.477624	0.221283	0.051272	0.434558	0.082768	0.109958	0.143157	0.293377	0	0	96.923	95.0195	93.4113	73.6606	73.8718	74.4696
ENSG00000079432.8	CIC	6.1524	4.10445	11.7093	24.8813	24.0594	23.4428	86.3628	75.2052	73.5308	67.2107	84.2365	87.023	70.3769	75.32	32.5648	32.499	30.0588	7.67707	7.41064	10.213	14.7321	8.65444	9.45279
ENSG00000079435.10	LIPE	7.99812	9.34902	2.34185	2.61909	1.58634	3.43828	4.34952	4.15902	5.13671	4.6957	8.40474	4.85626	4.28836	5.36479	3.22715	3.47076	2.2647	0	0	0.249097	0	0	0
ENSG00000079459.13	FDFT1	433.129	460.05	151.44	72.2868	77.4661	82.8275	135.592	127.691	136.775	138.49	145.493	132.424	142.832	157.495	86.8395	103.288	101.906	111.318	102.179	87.1839	87.5964	91.1807	93.3751
ENSG00000079462.8	PAFAH1B3	77.5202	83.9131	156.904	23.5718	24.0594	27.5062	42.6617	55.1248	54.6958	51.0035	39.1249	41.3002	43.8956	43.5686	28.7509	22.4022	31.9117	9.91621	7.34784	7.34835	7.16697	5.87266	5.07223
ENSG00000079482.14	OPHN1	3.84227	3.19235	3.90309	12.0478	8.78974	11.4937	5.45338	5.80782	5.36643	6.21676	5.02212	3.76683	5.64558	4.69282	10.8549	12.8651	16.8832	2.55902	2.81718	1.61915	2.78716	3.70905	1.38384
ENSG00000079557.5	AFM	0	0	0	0	0	0	0	0	0	0	0	0	0	0	0	0	0	0	0	0	0	0	0
ENSG00000079616.13	KIF22	86.4412	75.2482	47.6177	21.2146	19.036	18.7542	35.4824	38.0345	32.9192	34.0823	14.8844	13.5528	15.847	14.8959	15.8423	13.252	12.9706	14.3945	15.0097	11.2094	5.97248	6.18174	8.30001
ENSG00000079689.14	SCGN	0	0	0	0	0	0	0	0	0	0	0	0	0	0	0	0	0	0	0	0	0	0	0
ENSG00000079691.18	CARMIL1	18.4572	23.2585	27.3216	17.286	15.3346	17.8165	7.00279	6.71246	7.64276	6.79113	5.49898	4.91336	6.57461	5.64433	19.6562	26.1885	20.3823	10.2361	10.2367	8.34474	3.58349	5.56357	4.84167
ENSG00000079739.17	PGM1	90.4403	93.4902	37.4696	82.5012	60.0164	62.2015	75.4629	76.508	78.6691	83.4851	60.2912	59.9598	60.2602	66.0154	89.1865	71.6239	78.4411	5.7578	9.48311	7.22381	2.38899	4.01813	2.30556
ENSG00000079785.16	DDX1	183.649	224.148	209.206	155.574	139.069	195.044	43.1197	43.6658	43.7131	49.4098	42.3248	37.3613	42.6401	41.0985	193.335	169.752	149.47	85.4074	81.7682	77.22	111.884	96.4352	96.1418
ENSG00000079805.18	DNM2	86.7488	95.5424	29.6635	262.956	240.066	224.738	335.636	302.971	321.203	296.992	278.591	295.137	264.643	273.768	267.853	232.541	241.911	152.902	147.899	163.782	141.349	142.799	111.128
ENSG00000079819.19	EPB41L2	119.664	130.202	64.0106	122.835	126.114	122.84	44.7154	49.4725	40.2109	40.3569	23.7187	19.9887	23.9489	25.0004	115.59	122.423	119	53.0997	54.1354	70.3698	33.844	35.2359	31.125
ENSG00000079841.18	RIMS1	0.92286	1.14012	4.6837	0.261909	0	0	0	0	0	0.017184	0	0	0	0.049374	1.76026	0	0.205882	0.319878	0.062802	0	0.398165	0	0
ENSG00000079931.15	MOXD1	1.23048	1.36815	3.12247	0.785726	0.264389	0.312571	0.33137	0.248896	0.479859	0.130657	0.721968	0.848082	1.02718	0.72135	0	0	0.411764	0	0.251208	0	0	0	0.230556
ENSG00000079950.14	STX7	23.0715	25.9948	16.393	124.094	131.322	132.842	88.7216	71.5541	87.6195	76.8404	88.6852	73.2654	87.1856	83.1775	105.322	112.642	121.031	71.6526	71.7827	88.803	91.0964	80.0536	73.488
ENSG00000079974.18	RABL2B	48.9907	40.5619	19.345	42.3829	41.1456	34.7027	19.1192	17.2844	14.584	15.5685	15.0921	13.2314	18.2651	13.3726	29.2446	28.0555	29.8607	42.2852	51.8082	59.3745	35.405	36.6591	39.1775
ENSG00000079999.14	KEAP1	43.9897	38.3082	14.0511	45.3102	52.6135	50.949	69.5517	67.7968	69.8358	67.1741	70.8019	73.7455	69.9983	69.2624	46.9403	44.1733	50.2352	56.6184	62.2368	53.0576	82.8184	76.0354	68.9362
ENSG00000080007.8	DDX43	0.61524	1.36815	0	0.523817	1.58634	1.25028	0.204526	0.291411	0.052596	0.270302	0.151427	0.166383	0.206956	0.312224	0	0.315524	0.823528	0	0	0	0	0	0
ENSG00000080031.10	PTPRH	0	0	0	0	0.264389	0	0.047339	0.166946	0.036938	0	0.023034	0.154188	0	0.223887	0	0	0	0	0.439614	0.124548	0	0	0.230556
ENSG00000080166.16	DCT	0	0	0	0	0	0	0	0	0	0	0	0.210046	0.017078	0	0	0	0	0	0	0	0	0	0
ENSG00000080189.15	SLC35C2	19.6877	28.7311	15.6124	46.8816	44.4174	40.009	54.2437	57.0028	54.9565	58.9428	71.2299	64.3576	65.6853	73.4398	43.1264	32.8145	30.6764	38.0655	37.9952	27.027	26.6771	29.6724	29.5112
ENSG00000080200.10	CRYBG3	15.381	10.0331	7.02556	41.9054	21.6799	52.5118	5.81774	5.36707	5.3429	6.25792	4.92907	4.08937	4.97745	5.10379	74.5177	59.9495	55.3823	26.5499	19.9082	19.0559	24.6862	39.5632	17.9834
ENSG00000080224.17	EPHA6	0	0.228025	0	0	0.793168	0	0	0.063208	0	0.072529	0.03051	0	0	0.016556	0	0	0.205882	0	0	0	0	0	0
ENSG00000080293.10	SCTR	0	0	0	0	0	0	0.923137	0.704768	0.931335	0	0	0	0.105896	0	0	0	0	0	0	0	0	0	0
ENSG00000080298.15	RFX3	18.1496	15.5057	3.90309	11.2621	8.98924	16.5662	2.0243	2.40946	2.22122	2.80125	3.80379	2.54783	2.73608	3.39216	11.4417	12.9365	15.0294	2.23915	3.26571	3.98555	4.37982	2.4727	4.38056
ENSG00000080345.18	RIF1	130.738	147.304	144.414	145.359	123.205	180.041	6.77818	8.21771	6.19948	8.38442	5.65286	5.05529	6.55606	5.65549	134.66	147.981	131.559	69.4135	49.5508	54.4276	73.6606	66.7628	71.4723
ENSG00000080371.6	RAB21	18.4572	23.9426	18.7348	72.0249	64.2466	60.0135	33.5159	31.5828	35.922	43.565	37.4817	33.0218	36.1154	35.2314	48.7005	52.6925	60.9411	47.6618	46.3479	45.0865	46.1872	46.6722	50.4917
ENSG00000080493.18	SLC4A4	0	0.684074	0.780618	0.261909	0.264389	0.625141	0.139598	0.325976	0.180434	0.282826	0.053864	0.088615	0.142061	0.062088	0.293377	0	0.617646	0	0	0	0	0	0
ENSG00000080503.24	SMARCA2	15.0734	13.2254	14.0511	147.193	133.334	176.746	48.453	59.3194	57.2887	66.6545	46.0986	47.4729	47.3256	41.7465	201.256	218.027	187.681	131.47	120.831	109.852	107.903	86.5444	82.539
ENSG00000080511.5	RDH8	1.84572	0.45605	0	0	0	0	0	0	0	0	0	0	0	0	0	0	0	0	0	0	0	0	0
ENSG00000080546.13	SESN1	20.6105	24.1706	31.2247	6.0239	6.87412	5.93884	4.0428	3.38219	4.02917	3.47956	4.43469	3.5248	3.52883	3.47837	9.68143	9.78124	7.41176	31.0282	29.7054	38.2364	10.7505	10.1999	13.1417
ENSG00000080561.14	MID2	4.6143	3.6484	2.34185	17.5479	9.78241	13.7531	8.01659	9.13111	6.90463	7.60734	6.92462	6.28339	6.18781	5.73681	12.0284	13.883	11.5294	0	0.31401	0.871839	0	0	0.230556
ENSG00000080572.13	DNAAF6	0.30762	0	0	0	0	0	0	0	0	0.041546	0	0	0	0	0	0	0	0	0	0	0	0	0
ENSG00000080573.7	COL5A3	3.0762	1.59617	0.780618	0	0	0	0.037658	0.018959	0	0.039281	0.320681	0.126386	0.197431	0.299213	0	0	0.205882	0.319878	0.188406	0.373645	0	0.927262	0.461112
ENSG00000080603.17	SRCAP	0.67682	1.34345	17.9542	4.00158	2.92994	0.947058	89.181	85.421	85.682	74.9798	93.769	88.1458	81.7898	86.0903	4.27035	2.67738	2.5982	12.1554	1.86481	1.18287	3.68007	1.23684	3.7501
ENSG00000080608.10	PUM3	159.04	178.087	202.961	61.0247	65.3042	73.4541	12.7134	15.8508	14.1419	14.3985	11.2894	8.7483	13.5332	16.3899	78.0382	68.1531	74.5293	44.7829	41.3865	40.2291	52.1596	49.1449	49.5695
ENSG00000080618.17	CPB2	0.30762	0	0	0	0	0	0.031554	0	0	0.040198	0	0	0	0	0	0	0	0.639756	0.062802	0.498193	0	0.618174	0
ENSG00000080644.16	CHRNA3	1.5381	1.14012	2.34185	0	0	0	0.020393	0.061632	0	0.063857	0	0	0	0.044657	0	0	0	0	0.125604	0	0	0	0
ENSG00000080709.16	KCNN2	1.84572	1.36815	0.780618	0	0	0	0.030783	0.075524	0.090965	0.377697	0.029955	0.261714	0.180521	0.024618	0	0	0	0	0	0	0	0	0
ENSG00000080802.19	CNOT4	16.6115	11.4609	19.5154	30.1195	29.3472	33.7576	11.7925	9.99592	11.213	11.0528	13.1393	10.3678	11.6495	12.269	30.2178	39.125	39.3235	16.9535	17.0822	12.2057	21.1028	19.1634	19.5973
ENSG00000080815.19	PSEN1	21.5334	17.3299	17.9542	152.169	129.551	136.593	166.518	133.875	138.744	142.421	156.427	140.278	134.614	145.875	120.578	118.321	111.794	63.3358	62.3624	57.915	71.6697	64.9083	92.914
ENSG00000080819.9	CPOX	7.99812	16.6458	3.90309	9.95253	7.93168	7.18912	30.7913	36.3674	30.4515	40.1399	26.2753	35.8027	24.9254	30.8649	6.74767	6.31048	9.05881	7.67707	9.1691	9.83932	6.76881	5.25448	8.30001
ENSG00000080822.17	CLDND1	5.22954	10.2611	15.6124	9.69062	14.5414	12.1903	31.1577	35.2866	26.1237	32.3766	37.5838	30.5527	27.8077	26.7437	5.28078	5.3639	9.88234	8.6367	7.28504	13.0776	13.9358	7.72718	14.0639
ENSG00000080823.23	MOK	1.23048	1.14012	0.780618	2.88099	6.60973	3.12571	2.4516	1.58033	1.46038	2.77352	2.09427	2.66134	3.19783	1.71502	2.64039	2.83971	4.52941	2.8789	1.50725	1.74576	0.796331	1.23635	1.61389
ENSG00000080824.19	HSP90AA1	5253.05	5324.49	7293.61	2744.22	2980.91	3003.44	386.003	383.04	407.667	435.714	340.739	335.812	356.508	339.372	3719.54	3421.33	3245.75	1662.33	1839.15	1735.6	2135.53	2057.74	2301.15
ENSG00000080839.12	RBL1	4.92192	6.61272	6.24494	17.7183	14.8058	18.7512	5.01201	6.3462	5.33546	8.18148	3.83659	3.88944	3.89585	3.13401	17.3092	15.4607	14.6176	9.59634	6.65702	7.722	6.37064	5.25448	5.7639
ENSG00000080845.18	DLGAP4	26.1477	27.591	63.23	36.9291	42.3023	42.5096	53.6907	55.1173	48.1504	49.1966	51.5274	50.8729	48.9781	43.7129	43.4198	41.3336	37.8823	21.1119	26.1884	20.3014	20.7046	20.3998	20.2889
ENSG00000080854.16	IGSF9B	10.4591	15.0496	3.90309	1.04763	0.264389	0.625141	0.2337	0.236111	0.754392	0.64477	0.417142	0.253709	0.413089	0.725956	1.46688	0	0.205882	0.319878	0.062802	0	0	0	0.461112
ENSG00000080910.13	CFHR2	0	0	0	0	0	0	0	0	0	0	0	0	0	0	0	0	0	0	0	0	0	0	0
ENSG00000080947.15	CROCCP3	1.84572	1.36815	0	0.52358	0.264389	0.937712	4.88602	4.26029	3.74897	5.30182	7.95041	2.90768	3.46343	3.04377	1.46688	1.57762	1.44118	0.639756	0.125604	0.498193	0	0.618174	0.230556
ENSG00000080986.13	NDC80	44.9125	45.605	42.1533	24.3575	24.3238	30.0068	7.60822	8.51964	8.0646	7.80433	2.73557	2.45711	2.98142	2.6463	16.1357	22.0867	19.5588	2.23915	1.13044	1.24548	0.398165	0.309087	1.15278
ENSG00000081014.11	AP4E1	7.07526	5.01654	0	21.4765	18.2429	14.608	4.9729	5.31168	5.38023	5.39226	5.65973	6.20204	6.29509	6.24948	11.4417	11.3589	12.9706	8.31682	11.3044	11.3339	11.1486	12.9817	11.5278
ENSG00000081019.13	RSBN1	55.3716	58.1463	7.80618	34.5719	39.6584	38.1336	7.76855	5.75809	6.88136	8.72228	8.63321	9.13666	9.84779	7.58347	33.1516	44.1733	42.6176	31.9878	22.3575	25.4079	26.2789	35.545	24.4389
ENSG00000081026.19	MAGI3	5.84478	7.75284	6.24494	19.1193	24.0594	25.3182	4.81399	3.64951	3.77507	4.3298	3.12434	2.943	3.60657	3.33295	23.7635	26.504	29.8529	4.47829	2.26087	3.11371	3.18532	3.09087	1.84445
ENSG00000081041.9	CXCL2	0	0.228025	0	0.266738	0	0.318001	0.733272	1.67873	0.472662	0.80717	5.5042	6.75039	4.43687	3.43065	0	0.320115	0.419002	1.98656	1.15466	2.13272	33.7103	37.6784	42.0689
ENSG00000081051.8	AFP	0.61524	0.228025	0	0	0	0	0	0.250967	0	0	0	0	0	0	0	0	0	0	0	0	0	0	0
ENSG00000081052.13	COL4A4	0.61524	1.14012	0.780618	0.261909	0.264389	0.312571	0.202614	0.179489	0.128362	0.198001	0.414189	0.429841	0.430957	0.397553	1.46688	0.946571	0.205882	0	0	0	0	0	0
ENSG00000081059.20	TCF7	7.07526	8.89297	5.46432	10.7383	13.4839	11.5651	6.40996	8.31302	5.05584	7.30752	3.75722	4.47956	5.4296	5.94113	8.21455	7.57257	11.1176	2.23915	1.13044	0.498193	0	0	0
ENSG00000081087.15	OSTM1	23.0715	30.0993	24.1991	89.5727	83.8114	85.3318	77.1513	67.0359	80.9616	73.127	72.3147	94.06	69.061	85.0097	69.2369	80.143	89.5587	88.9261	82.1451	87.5575	70.8734	76.0354	76.7751
ENSG00000081138.14	CDH7	1.84572	3.19235	1.56123	0	0	0	0	0	0	0.019646	0	0	0	0.005161	0.880131	1.57762	0.205882	0	0	0	0	0	0
ENSG00000081148.12	IMPG2	0	0	0	0	0	0	0.055308	0.048723	0.028055	0.028849	0.100926	0.039785	0.01381	0.007578	0.293377	0.315524	0	0.959634	0.062802	0	0	0	0
ENSG00000081154.12	PCNP	93.5165	85.9653	37.4696	64.9533	54.4642	58.4507	71.4802	60.7426	63.9059	72.5739	61.809	59.1931	73.8666	58.1729	61.9025	60.265	50.4411	59.1774	39.0001	43.9656	35.4367	42.3449	37.5806
ENSG00000081177.18	EXD2	4.30668	5.01654	0.780618	10.2144	6.60973	9.37712	18.7989	16.302	18.6177	16.2318	17.0367	14.3085	14.4171	20.1988	9.09468	11.9899	11.5294	5.11805	4.52175	5.35558	2.78716	2.78179	2.99723
ENSG00000081181.8	ARG2	30.4544	24.0062	3.96712	19.1193	13.4839	14.0657	14.3164	18.1196	15.1136	14.7891	15.4688	18.8592	19.513	19.4436	7.96347	15.5423	11.7353	3.83853	2.32705	2.49097	11.6015	10.509	13.6028
ENSG00000081189.16	MEF2C	0.92286	2.28025	2.34185	41.1196	27.2321	30.3193	20.0951	23.2174	14.458	16.1525	7.69338	5.55642	6.7837	9.63568	48.7005	45.751	49.8235	39.6649	31.5266	34.4999	7.16697	10.509	5.99445
ENSG00000081237.20	PTPRC	0.30762	0.228025	0.780618	1.83336	0.793168	2.50056	0.686027	0.23866	0.569347	0.445052	0.435774	0.6451	0.850229	0.965846	17.6026	12.3054	14.6176	259.101	250.454	244.239	301.809	309.396	334.306
ENSG00000081248.12	CACNA1S	0	0.684074	0	0	0	0	0	0	0	0	0	0	0	0	0	0	0	0	0	0	0	0	0
ENSG00000081277.13	PKP1	0	0	0	0	0	0	0.170863	0	0	0.029583	0.032283	0.095414	0.044163	0.159392	0	0	0	0	0	0	0	0	0
ENSG00000081307.14	UBA5	20.3029	18.242	6.24494	27.7623	19.6884	21.1438	37.997	33.5155	33.5917	34.6564	28.107	31.5083	32.9644	36.1942	22.4994	19.26	22.7225	20.1523	17.9412	18.0098	9.95413	12.6726	9.22223
ENSG00000081320.11	STK17B	14.1505	12.9974	7.02556	42.4292	38.0721	41.8845	10.8603	10.7668	12.5774	10.6154	8.06765	8.27287	9.11006	9.83966	45.7668	43.8578	52.7058	7.03731	4.52175	5.60468	10.7505	10.1999	11.2972
ENSG00000081377.17	CDC14B	26.7629	31.2394	35.8985	17.0241	16.3921	18.1291	19.4177	16.8326	19.0324	18.9377	17.5176	17.7816	17.6656	16.5851	16.1357	20.509	18.3235	7.99695	6.0918	5.23103	3.18532	1.85452	4.84167
ENSG00000081386.13	ZNF510	11.3819	13.4535	5.46432	8.38107	5.55218	5.3137	3.69032	3.7674	3.89302	3.96013	4.46423	2.9195	5.26324	4.0564	7.92117	8.51914	9.05881	4.79817	4.58455	4.60829	5.57431	2.4727	1.84445
ENSG00000081479.15	LRP2	0.61524	0.45605	0	2.61909	3.43706	0.937712	0.090384	0	0.015182	0.011362	0.015453	0.015218	0.053468	0.012941	3.22715	5.04838	6.79411	0	0	0	0	0	0
ENSG00000081665.14	ZNF506	2.4544	4.82165	13.2705	7.898	6.60973	2.83263	5.71633	5.01587	6.5709	4.83961	2.66345	4.9325	5.77981	3.04054	5.87053	6.31076	5.62201	2.59602	2.45574	1.61937	3.58349	0.618174	0.922224
ENSG00000081692.13	JMJD4	7.6905	7.75284	39.0309	11.7859	15.0702	7.18912	16.2675	16.6093	17.5919	16.3704	13.6994	14.2792	12.0689	14.0419	10.8549	10.7278	7.41176	7.03731	9.2947	5.48013	10.7505	6.18174	7.8389
ENSG00000081721.12	DUSP12	9.84384	16.4178	0	11.2621	11.1044	10.6274	16.001	20.2732	20.5961	21.9	18.8309	17.3049	16.0193	16.843	14.0821	11.6744	10.0882	6.39756	7.34784	7.722	7.56514	8.34535	3.68889
ENSG00000081760.17	AACS	38.7601	42.8687	120.215	45.834	40.7159	42.8222	32.636	31.5026	30.0356	34.53	39.4007	40.0271	37.4118	40.9885	28.1642	41.9647	40.147	12.1554	11.2416	7.722	7.96331	8.34535	11.5278
ENSG00000081791.9	DELE1	30.4544	37.168	24.1991	65.2152	52.0847	58.7633	83.9986	70.3131	69.4093	67.515	73.0192	67.4353	70.7754	70.9268	65.1296	57.4253	60.1176	30.7083	38.372	45.7093	29.0661	21.6361	26.5139
ENSG00000081800.9	SLC13A1	0	0	0	0	0	0	0	0	0.016083	0	0	0	0	0	0	0	0	0	0	0	0	0	0
ENSG00000081803.16	CADPS2	19.9953	15.2777	23.4185	2.88099	1.85072	3.1257	1.56556	1.43527	1.61801	0.946977	0.707162	0.584115	0.490651	0.712231	0.88013	1.26209	2.47058	1.27951	0.062802	0.74729	0	0	0
ENSG00000081818.4	PCDHB4	0.30762	0	0	0	0.264389	0.312571	1.44523	0.783479	0.614204	0.339993	0.845941	1.2649	1.61329	0.529996	0	0.315524	0	0	0	0	0	0	0
ENSG00000081842.18	PCDHA6	0	0	0	0	0	0	0.216874	0.299211	0.156057	0.121111	0.325146	0.210051	0.560309	0.211267	0	0	0	0	0	0	0	0.309087	0
ENSG00000081853.15	PCDHGA2	0	0	0	0	0	0	0.137351	0.175403	0.053642	0.252812	0.172701	0.318905	0.107109	0.286768	0	0.315524	0	0	0	0	0	0	0
ENSG00000081870.12	HSPB11	42.4516	45.605	10.148	73.8582	63.189	70.3284	38.9976	39.5757	42.8607	45.27	38.0055	35.992	39.1641	41.8016	34.9118	41.6491	56.4117	31.348	25.2464	29.3934	20.7046	17.9271	22.5945
ENSG00000081913.14	PHLPP1	31.0696	30.5553	60.1076	11.524	8.72485	10.94	6.0382	5.35069	7.19166	5.7503	3.86157	6.25315	4.06749	4.48583	10.8549	11.0433	11.9412	5.43792	7.15943	7.34835	8.36147	6.18174	5.07223
ENSG00000081923.15	ATP8B1	3.0762	1.73535	1.56123	0.523817	0.793168	2.18799	1.27001	2.34708	3.11143	3.26482	2.4045	1.67748	1.84624	2.56577	0.88013	1.57762	0.823528	1.59939	0	0.373645	0	0	0
ENSG00000081985.13	IL12RB2	1.5381	0	0	1.04841	0	0	0.075649	0.032647	0.036878	0.022544	0	0	0.031882	0.011842	0.340148	0.473286	0.823528	0.959634	0	0.140539	0	0	0.230556
ENSG00000082014.17	SMARCD3	10.4591	8.20889	3.12247	32.2148	47.0613	44.0724	69.3356	49.7637	61.9461	52.4245	55.9596	60.082	55.7309	52.0376	35.792	42.9112	39.9411	8.6367	4.71015	1.74368	1.99083	3.70905	1.84445
ENSG00000082068.9	WDR70	33.8005	29.3305	14.8317	24.7952	33.2356	34.5368	16.4988	14.9813	13.3012	22.0763	17.5825	18.3877	15.8858	11.5438	28.5954	16.1606	18.8513	18.0958	17.9421	18.0931	15.0859	12.6968	16.1755
ENSG00000082074.19	FYB1	0	0.228025	3.12247	119.43	122.148	127.216	16.7633	11.5743	11.2483	9.39583	13.6823	11.3753	14.9052	16.795	212.992	202.882	235.529	197.365	180.367	206.626	104.717	100.144	104.442
ENSG00000082126.18	MPP4	0	0	0	0	0	0	0	0	0	0	0	0	0	0.042457	0	0	0	0	0.063265	0	0	0	0
ENSG00000082146.13	STRADB	12.6124	22.3464	7.80618	15.4526	23.0019	11.8777	15.405	15.9156	24.0979	16.6068	15.5666	18.0224	12.8583	16.53	11.7351	15.1451	18.9412	17.5933	17.2706	13.5758	11.5468	11.4362	7.8389
ENSG00000082153.18	BZW1	204.875	219.132	106.945	211.884	224.995	195.044	121.798	134.231	132.494	145.078	113.201	105.734	120.331	115.912	158.423	162.495	175.206	267.098	251.397	238.759	232.927	235.834	217.875
ENSG00000082175.15	PGR	0.30762	0	0	0	0	0	0	0	0.054233	0	0.008516	0	0	0	0	0	0	0	0	0	0	0	0
ENSG00000082196.21	C1QTNF3	0.92286	0.228025	0.780618	0	0	0	0.497999	0.151478	0.016198	0.445906	1.04071	0.841079	0	0.713976	0	0.631048	0	0	0	0	0	0	0
ENSG00000082212.13	ME2	17.2267	28.7212	45.2758	33.7862	34.3706	36.2582	25.0379	21.7677	27.1087	27.3462	24.7932	21.7899	23.5114	23.6694	34.9118	37.5473	40.147	35.5064	26	35.4963	34.6404	50.3812	44.0362
ENSG00000082213.18	C5orf22	20.9182	27.135	9.36741	31.1671	27.7609	30.9445	24.9613	23.1235	25.1914	24.7951	19.974	21.4383	21.3608	19.9708	20.5364	24.9264	24.2941	18.233	13.5652	13.3267	18.3156	19.4725	15.2167
ENSG00000082258.13	CCNT2	34.4534	29.4152	10.148	23.5718	20.0936	20.3171	18.6403	17.8575	21.0907	20.1638	15.415	19.0704	19.7986	18.1271	19.6562	22.4022	22.4411	15.3541	12.4976	14.9458	13.9358	15.1453	12.2195
ENSG00000082269.17	FAM135A	10.1515	13.2254	10.148	34.5719	29.6116	34.6953	10.4697	7.10261	12.4864	10.6472	9.12194	9.20052	8.58016	8.13481	37.8456	36.9163	33.7647	14.7144	11.116	13.2021	13.1395	17.9271	16.3695
ENSG00000082293.13	COL19A1	0	0	0	0	0	0	0	0	0	0	0.01284	0	0	0	0.293377	0	0	0	0	0	0	0	0
ENSG00000082397.18	EPB41L3	6.46002	8.43692	21.0767	130.692	109.193	139.094	143.103	122.479	123.456	128.244	173.177	166.199	160.782	192.615	151.089	121.792	121.059	19.1927	19.4058	16.814	52.956	37.3995	36.6584
ENSG00000082438.18	COBLL1	2.76858	1.36815	2.34185	5.23817	1.85072	4.37599	0.563792	1.07518	0.402633	0.693042	1.0104	0.878282	0.258519	0.335281	2.34701	2.83971	5.55882	0.639756	0.125604	0.373645	0	0	0
ENSG00000082458.12	DLG3	42.4516	44.6929	52.3014	0.261909	1.32195	0.625141	0.609126	0.618852	0.247919	0.303465	1.43591	0.342024	0.30944	1.10122	2.34701	0.946571	1.02941	0	0	0	0	0	0
ENSG00000082482.14	KCNK2	0	0.684074	0	0.261909	0.793168	0.937712	0.471806	0.27413	0.157389	0.354426	0.254855	0.029744	0.761859	0.318758	2.05364	0.946571	0.823528	0	0.062802	0.124548	0	0	0
ENSG00000082497.12	SERTAD4	8.30574	9.80507	5.46432	0.785726	0.264389	0	0.206269	0.567826	0.132609	0.141305	0	0.032473	0.067266	0	0.293377	1.89314	2.05882	0.639756	0	0	0	0	0
ENSG00000082512.15	TRAF5	11.0743	8.20889	3.90309	4.45245	1.32195	2.60257	1.7041	2.32714	1.9398	1.33706	0.398647	0.512098	0.47201	0.619465	4.98741	1.57762	3.5	3.51866	4.27054	3.6119	12.3431	16.0725	12.9111
ENSG00000082515.18	MRPL22	81.5193	93.0341	14.8317	38.7625	44.6818	47.5107	23.2503	24.7033	25.9564	25.4032	23.2616	20.0607	26.8497	26.2737	46.9403	44.1733	47.7646	31.348	32.0918	37.6136	29.0661	32.4542	24.9
ENSG00000082516.9	GEMIN5	9.84384	18.014	13.2705	18.3336	12.6907	15.6285	6.18525	5.13166	6.64995	7.05494	4.63107	4.46843	4.73705	5.03539	17.0159	17.3538	14.8235	9.59634	5.96619	7.722	7.16697	5.25448	4.15001
ENSG00000082556.14	OPRK1	1.84572	1.59617	2.34185	0.523817	0	0.312571	0.094968	0.096167	0.08476	0.124499	0.069703	0	0	0.047708	1.46688	0.631048	1.02941	0	0	0	0	0	0
ENSG00000082641.16	NFE2L1	63.0621	58.8304	72.5974	80.9298	74.2934	77.5175	275.621	278.747	262.932	271.533	328.927	289.965	296.027	310.124	85.9594	79.1965	70.4117	71.0129	69.9615	69.9962	70.8734	67.6901	74.239
ENSG00000082684.16	SEMA5B	9.53622	14.3656	10.9286	0	0.793168	0.312571	0.039447	0	0.048345	0	0	0.042208	0	0.017403	1.46688	1.57762	1.64706	0	0	0	0	0	0
ENSG00000082701.17	GSK3B	31.3772	37.3961	27.3216	54.477	50.7627	52.8244	50.9335	45.3967	53.237	46.7519	44.9859	50.8546	42.0305	49.3864	59.5555	57.4253	50.0293	49.2612	40.3189	42.7201	44.5945	45.1267	50.7223
ENSG00000082781.12	ITGB5	254.709	172.387	50.7401	177.05	209.925	207.547	438.016	372.304	432.328	361.266	186.379	187.216	154.828	140.277	150.502	179.849	189.617	247.905	289.517	292.689	130.598	130.126	168.536
ENSG00000082805.20	ERC1	26.7629	28.7311	54.6432	110.264	105.227	128.154	31.1518	23.6683	26.1222	26.681	27.2791	22.5491	25.1563	21.1145	165.465	152.082	134.235	31.6679	33.5991	29.6425	46.9835	47.9085	59.714
ENSG00000082898.19	XPO1	158.732	193.149	125.679	86.2039	70.0705	82.8312	36.1614	35.1387	40.7391	38.5535	29.7358	26.0547	31.8422	30.6091	103.863	89.3177	90.9999	64.2955	43.9614	52.3103	62.1138	63.3629	47.7251
ENSG00000082929.8	LINC01587	0	0	0	0	0	0	0	0	0.094897	0	0	0	0.222603	0	0	0	0	0	0	0	0	0	0
ENSG00000082996.20	RNF13	19.6877	16.4178	21.0767	100.049	90.9499	101.273	75.365	71.0329	77.9719	75.7857	56.2893	52.9642	62.6418	53.7214	121.165	98.4434	87.294	169.215	156.063	160.169	238.501	239.543	226.175
ENSG00000083067.24	TRPM3	2.46096	2.50827	1.56124	0	0.264389	0	0	0	0	0.014523	0.016943	0	0	0.015257	0	0	0	0	0.188406	0	0	0.309087	0
ENSG00000083093.10	PALB2	8.30574	12.7694	9.36741	13.3573	6.87412	4.68856	4.42235	5.8926	3.96066	7.04572	3.65906	2.74951	4.03905	3.00307	5.86754	9.46571	9.05881	13.4349	6.71982	10.0884	3.98165	11.1271	10.375
ENSG00000083097.14	DOP1A	3.38382	3.20399	2.34185	11.2621	6.63637	5.00113	9.65346	7.1086	12.8079	10.0067	9.65346	5.04594	11.0376	6.11646	9.97481	9.15019	10.2941	5.11805	4.20774	5.10648	4.37982	2.78179	3.6889
ENSG00000083099.11	LYRM2	29.8391	38.9922	56.9851	93.5014	101.79	102.523	24.6463	21.2398	20.7446	33.616	26.2517	20.258	22.3094	25.641	94.4673	88.6622	95.732	78.3701	97.2154	80.0846	109.894	89.9444	106.742
ENSG00000083123.15	BCKDHB	2.76858	5.24457	0	4.19054	3.96584	6.87655	8.30649	11.9236	10.6676	8.21206	9.73909	9.62232	7.95727	10.6851	2.93377	1.89314	3.08823	1.91927	2.13527	3.11371	1.59266	0.618174	0.922224
ENSG00000083168.11	KAT6A	71.3678	62.7068	60.8882	126.24	108.4	133.78	15.2008	13.0574	13.4712	12.689	13.1974	12.2017	13.531	12.5568	131.726	141.039	112.618	60.4569	63.8697	61.4024	50.567	66.7629	59.2529
ENSG00000083223.18	TUT7	26.4553	32.3795	32.7859	103.192	81.6963	114.713	18.1816	14.3829	15.777	18.7932	17.0065	14.8462	19.2743	17.2747	130.259	113.273	109.118	59.8172	55.2658	49.8193	70.8734	75.7264	72.6251
ENSG00000083290.20	ULK2	8.92098	4.5605	2.34185	16.5002	18.7716	18.7542	14.8385	14.2216	13.8088	12.1174	6.00827	8.56873	9.0078	7.32887	12.9086	14.1986	13.7941	10.556	11.43	12.2057	17.5193	13.5998	14.2945
ENSG00000083307.12	GRHL2	9.53622	8.66494	12.4899	0	0	0.625141	0.011267	0	0	0	0	0.086071	0	0.032793	0	0	0	0.319878	0	0	0	0	0
ENSG00000083312.18	TNPO1	290.701	284.347	469.151	267.409	199.878	265.998	65.4655	68.2803	63.0005	79.7472	58.3753	49.7074	59.5726	55.5078	233.235	249.263	232.235	218.796	214.971	214.472	303.8	266.124	248.078
ENSG00000083444.17	PLOD1	55.3749	53.8139	40.5921	104.502	119.24	98.7723	213.132	221.569	206.857	213.96	185.946	168.567	169.847	172.473	129.966	118.321	100.265	43.1835	46.4735	44.8374	38.2239	34.9269	40.3473
ENSG00000083454.22	P2RX5	0	0	0	0.785726	1.58634	1.87542	0.700044	2.78632	1.79562	2.85764	3.41936	2.53622	2.4676	3.1526	2.93377	1.57762	1.23529	0	0.816426	0.74729	0	0	0
ENSG00000083457.12	ITGAE	18.1496	19.6101	8.58679	33.0005	24.8526	23.1302	68.9169	78.9052	66.4802	72.9638	48.0072	56.0923	58.2349	66.2124	24.937	25.2419	28.4117	6.71744	9.3575	10.0884	6.37064	6.49083	6.91668
ENSG00000083520.15	DIS3	44.0647	49.0044	56.0919	68.1128	50.892	51.4349	19.0863	19.2308	21.8885	21.9722	19.7038	24.2793	20.4148	22.2474	56.9417	51.7558	46.7267	34.8438	42.173	40.0223	49.1867	42.4962	57.4084
ENSG00000083535.16	PIBF1	9.84384	13.9095	13.2705	6.54772	5.55218	13.7531	3.58552	4.26666	4.96917	3.21888	2.75325	2.8094	6.30651	3.64202	13.7887	14.5141	14.6176	7.67707	2.63768	4.98194	5.17615	6.49083	5.7639
ENSG00000083544.16	TDRD3	12.92	12.7694	17.1736	9.95253	3.70145	6.25141	3.1258	3.07432	3.61475	2.96396	3.98326	1.90202	1.97191	2.718	5.86754	5.67943	9.05881	13.115	11.3044	12.5794	7.16697	13.9089	6.68612
ENSG00000083622.8	NA	0	0	0	0	0	0	0	0	0	0	0	0	0	0	0	0	0	0	0	0	0	0	0
ENSG00000083635.8	NUFIP1	46.4506	56.5501	37.4696	38.3982	40.286	31.8822	2.30096	2.94983	2.58123	3.14433	1.9169	1.4365	1.86154	2.40558	28.7509	34.0766	32.2533	17.2734	17.781	18.7853	7.96331	15.6857	14.525
ENSG00000083642.19	PDS5B	44.6049	45.1489	30.4441	93.7633	86.1909	114.713	19.7867	22.5426	19.0242	25.1218	25.5541	17.4259	20.8293	19.2224	92.4137	107.909	94.9116	30.0685	32.5315	36.4927	43.4	34.6178	35.2751
ENSG00000083720.13	OXCT1	7.07526	5.92865	10.148	34.8338	32.7843	29.0691	88.8875	69.4417	70.4193	71.3499	87.0203	88.2546	79.2366	80.7659	13.202	20.1935	19.5588	8.31682	6.59421	4.98194	3.98165	7.109	3.22778
ENSG00000083750.13	RRAGB	1.5381	2.28025	8.58679	3.40481	1.32195	2.50056	11.0825	9.11585	10.992	6.93025	8.53765	7.34093	7.97993	5.17448	2.93377	1.89314	3.08823	3.51866	1.13044	1.37003	1.59266	1.23635	1.61389
ENSG00000083782.8	EPYC	0	0	0	0	0	0	0	0	0	0	0	0	0	0	0	0	0	0	0	0	0	0	0
ENSG00000083799.18	CYLD	5.22954	7.52482	7.02556	59.7152	51.2915	48.7648	18.8064	16.1671	17.6432	19.0992	34.953	33.1879	37.4981	39.6334	60.1422	51.1149	48.3823	41.904	37.9952	34.9981	39.8165	42.654	48.1862
ENSG00000083807.10	SLC27A5	15.9962	15.2777	50.7401	2.35718	1.85072	1.56285	7.83232	5.67018	7.23746	3.58914	6.79799	8.2025	7.01278	6.8321	3.8139	0.946571	1.85294	1.27951	2.07247	0.74729	0.398165	2.16361	0.461112
ENSG00000083812.12	ZNF324	1.23203	2.28025	7.02556	3.93222	5.70216	5.93884	11.8081	10.6525	11.1206	13.0344	10.1571	9.95009	11.1079	11.9448	4.40065	5.3639	2.90126	4.16927	3.76038	2.98916	2.38899	3.40078	1.84445
ENSG00000083814.13	ZNF671	1.23048	2.96432	3.90309	2.88099	3.70145	2.81313	9.80155	6.23435	9.58462	8.39671	7.75574	11.3185	6.23994	6.01973	6.74767	3.15524	6.17646	1.27951	2.26087	1.24548	1.59266	0.309087	0.461112
ENSG00000083817.9	ZNF416	2.15334	2.7363	3.90309	2.35718	2.11511	1.87542	1.92033	2.15828	2.82104	2.97968	1.41554	1.95687	1.98933	2.66779	2.05364	1.26209	2.05882	1.59939	1.50725	0.498193	0.398165	1.54544	1.15278
ENSG00000083828.16	ZNF586	2.46096	2.05222	3.12247	5.76199	3.70145	2.18799	7.01673	6.60309	7.15481	7.17123	10.6866	6.50895	8.11059	7.60622	5.28078	5.67943	3.296	2.8789	4.64735	5.23103	5.17615	3.70905	4.61112
ENSG00000083838.16	ZNF446	4.92037	3.87642	0.780618	4.18694	4.87341	7.81426	6.80745	6.48182	6.45026	6.35805	8.48696	8.91144	7.50375	6.89215	5.57416	4.41733	10.2752	2.86805	3.90147	4.98194	3.58349	2.78096	2.99723
ENSG00000083844.10	ZNF264	17.7546	15.0451	11.3131	27.4996	30.6667	28.7496	9.45685	5.16118	11.2186	7.6193	9.04039	8.43419	7.52786	9.88737	23.7606	26.1063	22.0294	26.5489	22.5707	21.0487	13.5376	12.6726	12.4983
ENSG00000083845.9	RPS5	1320.61	1369.97	868.046	509.411	466.114	454.473	818.025	880.074	803.743	763.932	746.774	691.932	696.553	735.531	582.645	477.381	512.641	392.158	408.578	327.932	333.263	332.576	327.153
ENSG00000083857.14	FAT1	24.6096	19.3821	26.541	14.9288	12.4263	17.8165	25.1963	28.3375	26.1246	26.4182	16.78	13.8048	16.5247	14.6185	12.3218	14.8296	14.8235	0.959634	0.62802	0.996387	0	0.309087	0.461112
ENSG00000083896.13	YTHDC1	134.43	118.801	140.511	119.692	117.124	153.16	31.1372	28.311	33.4299	29.2186	32.2593	32.0701	30.7602	31.3985	161.357	133.782	142.059	64.6153	62.488	57.6659	67.6881	76.0354	62.9418
ENSG00000083937.10	CHMP2B	97.8232	108.996	42.934	67.8343	52.6135	58.4507	11.2668	12.9196	10.3069	10.8264	11.066	11.0552	11.5742	10.5153	63.9561	62.1582	82.147	77.0906	74.4204	76.8463	91.1798	88.3989	74.9307
ENSG00000084070.12	SMAP2	2.76858	2.28025	7.02556	43.2149	48.6476	52.5118	26.7272	25.5126	25.4844	27.0773	27.4616	26.158	28.4056	28.9908	50.4608	48.5907	44.2647	62.3762	53.0677	41.7237	53.3541	47.5994	55.1029
ENSG00000084072.17	PPIE	47.8868	63.6189	42.1533	20.4838	21.1186	22.1925	29.5463	31.8116	30.4413	29.5018	31.2817	25.8474	30.0602	31.6628	25.928	25.873	19.5588	27.5095	19.6438	20.9133	15.5284	17.9271	14.7556
ENSG00000084073.10	ZMPSTE24	17.5343	18.47	17.9542	35.6196	30.9336	36.5708	21.8978	25.3491	24.7035	26.8571	24.174	20.2153	25.175	24.2296	46.3535	33.761	40.9705	43.5034	40.5073	37.9873	46.5853	53.163	50.2612
ENSG00000084090.14	STARD7	167.038	156.425	70.2556	232.837	243.503	243.18	77.0219	71.8317	85.0808	76.592	53.3163	53.5686	55.703	53.7356	192.749	189.945	202.382	253.663	291.464	237.389	194.703	233.361	234.936
ENSG00000084092.7	NOA1	31.6849	46.9731	7.80618	25.667	20.358	20.9422	15.9665	14.2838	15.2699	14.51	14.5721	20.1595	16.4989	14.497	12.6152	16.0917	20.7941	16.9535	19.0918	18.5577	13.9358	14.218	13.6028
ENSG00000084093.19	REST	79.0583	68.6355	74.1587	210.836	190.36	253.182	19.6105	22.7245	21.3814	21.6534	21.918	22.0333	24.4721	21.4496	284.869	306.374	296.47	120.914	78.0001	79.9601	99.9395	125.489	108.822
ENSG00000084110.11	HAL	0.61524	0	0	0	0	0	0.117406	0.015756	0.028394	0	0.060896	0.736463	0.046845	0.534042	0	0	0	0	0.062802	0.124548	0	0	0
ENSG00000084112.15	SSH1	5.61763	8.43692	8.58679	56.0484	60.5452	55.6376	44.2889	48.2836	50.348	52.5202	75.2562	68.67	68.3651	66.189	47.8204	46.898	39.7352	49.2612	46.4107	59.285	64.1046	70.4719	55.1853
ENSG00000084207.18	GSTP1	1918.32	2029.19	1566.7	779.44	1008.91	921.145	1048.79	984.524	954.763	973.941	863.285	899.744	865.729	898.115	957.288	869.899	827.646	488.454	579.663	645.41	469.835	508.139	450.276
ENSG00000084234.18	APLP2	860.721	695.248	923.471	1736.98	1733.87	1543.79	720.144	747.942	770.607	743.013	628.752	693.997	659.974	657.665	1420.53	1497.16	1534.44	1717.42	1802.42	1949.43	1686.23	1766.12	1806.64
ENSG00000084444.14	FAM234B	8.92098	9.57704	2.34185	1.83336	4.49462	1.56285	1.36437	1.88244	1.57095	1.65461	1.8494	1.42432	1.81024	1.98786	2.93377	1.26209	3.91176	4.15841	4.45894	7.9711	3.18532	3.39996	2.30556
ENSG00000084453.16	SLCO1A2	36.4975	29.4704	40.5921	2.35718	1.05756	3.75085	0.998607	0.711765	2.6765	1.24884	0.408761	0.865342	0.198495	0.554323	1.17351	0.946571	1.46828	0	0	0	0	0	0
ENSG00000084463.8	WBP11	93.8241	108.991	142.838	97.42	91.9958	129.712	46.6429	45.86	41.6549	45.1016	41.2015	36.2362	40.43	40.5936	128.462	131.57	119.819	80.2893	75.2322	81.4502	109.492	85.919	87.6095
ENSG00000084623.12	EIF3I	97.2079	111.504	40.5921	122.987	153.875	128.576	199.739	205.498	203.985	205.963	198.778	170.928	195.42	185.624	113.243	120.846	123.117	90.2056	94.7055	94.2815	81.2257	78.8172	85.0631
ENSG00000084628.10	NKAIN1	11.9972	16.6458	12.4899	0	0	0	0.063329	0.08507	0.064223	0.088026	0.082171	0.040443	0.021063	0.023112	0	0.315524	0	0	0.062802	0	0	0.618174	0
ENSG00000084636.18	COL16A1	1.23048	0.228025	0	5.76199	7.13851	5.62627	70.2723	75.347	71.8324	73.7307	161.3	169.411	139.23	116.118	8.50793	3.15524	6.17646	0	0	0	0	0	0
ENSG00000084652.16	TXLNA	28.301	24.3987	47.6177	74.6439	64.7754	65.6398	38.152	39.9006	37.357	37.7985	36.5504	37.1782	40.1024	38.3442	74.5177	66.5755	63.2058	39.6649	38.7489	30.6389	30.6587	32.4542	28.8195
ENSG00000084674.15	APOB	0	0.228025	0	0	0	0	0	0	0	0.035251	0.011774	0.037525	0	0.017685	0	0	0	0	0	0	0	0	0
ENSG00000084676.15	NCOA1	18.4572	14.1375	13.2705	70.4534	56.5793	59.0758	15.1752	14.4236	16.5454	14.3395	15.665	13.8877	15.8568	15.5972	60.4356	55.8477	65.0587	34.8667	31.8406	39.8555	39.0202	36.1632	36.6584
ENSG00000084693.16	AGBL5	35.9915	38.5362	31.2247	6.54772	12.1619	12.8154	13.2361	12.7351	11.5134	12.0964	13.6412	11.4462	15.5847	14.2864	9.68139	9.15019	13.1765	5.75778	5.71498	5.35558	2.38658	0.309087	3.22728
ENSG00000084710.14	EFR3B	7.99812	7.06877	10.9286	5.23817	4.49462	3.43828	4.9489	6.99959	6.01582	5.66797	2.56239	2.28635	2.36772	2.31489	5.86754	7.25705	5.97058	2.23915	3.0145	2.24187	2.38899	1.23635	0.461112
ENSG00000084731.15	KIF3C	17.5343	19.3821	42.934	11.2621	10.3112	6.56398	30.3027	28.1342	23.3084	36.688	27.8858	29.2142	27.6288	32.5744	15.549	13.5675	10.2941	1.59939	3.0773	0.74729	4.37982	1.23635	1.61389
ENSG00000084733.11	RAB10	141.505	155.285	114.751	130.954	98.8816	125.653	135.414	136.912	130.716	120.932	104.353	111.349	115.86	120.67	127.326	116.744	144.529	166.336	159.706	171.379	260.798	252.833	228.481
ENSG00000084734.9	GCKR	0	0	0	0	0	0	0	0	0	0	0	0	0	0	0	0	0	0	0	0	0	0.927261	0
ENSG00000084754.12	HADHA	111.051	111.504	207.644	135.669	119.504	134.093	112.638	110.541	120.993	118.083	96.5944	87.7005	96.2095	90.7961	172.506	143.856	140.191	186.489	199.612	205.861	138.116	128.868	146.864
ENSG00000084764.12	MAPRE3	0.92286	0.912099	0.780618	3.66672	3.70145	1.25028	13.2824	13.9621	14.4929	15.2742	20.2006	20.3449	19.6743	20.693	7.6278	6.94152	4.11764	4.15841	3.89373	5.48013	2.78716	4.63631	5.99445
ENSG00000084774.14	CAD	31.3772	36.0279	35.9084	15.7145	14.8058	14.6908	31.3901	33.7567	33.0296	30.2111	20.0519	15.2801	19.6875	17.1884	16.4291	9.78124	11.9412	14.3945	14.8213	12.0812	7.56514	8.34535	7.37779
ENSG00000085063.17	CD59	67.0603	51.5336	22.6379	381.339	411.39	411.967	291.363	256.309	277.748	252.478	330.151	299.159	321.197	365.047	437.425	418.385	442.235	240.868	279.657	286.71	275.929	255.922	256.607
ENSG00000085117.12	CD82	9.84384	8.66494	7.80618	17.8098	24.8526	23.7554	67.3784	82.6631	79.7822	69.6015	415.381	420.22	349.181	384.945	23.1768	25.2419	24.2941	63.3358	100.295	122.556	300.615	272.615	258.684
ENSG00000085185.16	BCORL1	4.30668	5.70062	7.80618	20.4289	23.0019	14.0657	13.612	15.4419	11.9095	12.2945	14.8689	15.0552	14.3603	14.2187	15.549	16.4072	14	7.35719	8.28987	8.46929	8.75964	5.56357	14.9861
ENSG00000085224.23	ATRX	141.505	140.919	110.848	373.22	254.607	432.598	71.8592	66.2459	65.8444	55.2328	62.178	68.5931	66.6488	59.6716	423.049	437.947	417.941	167.936	128.242	116.079	119.848	123.326	126.806
ENSG00000085231.14	AK6	56.9097	69.9037	15.9664	36.9291	47.8545	40.9467	23.2737	30.2729	24.6717	27.7381	24.4298	23.084	19.4557	17.4733	32.1183	41.0181	43.647	36.786	29.2657	41.2255	32.6496	32.1451	25.3611
ENSG00000085265.11	FCN1	0.92286	0	0	0	0.528779	0.626127	0	0.007688	0.038733	0	0.052021	0.08788	0.081726	0.075328	0	0.632372	0	0.319878	0.44048	0.76649	1.59266	0	0.230556
ENSG00000085274.16	MYNN	14.7658	15.9617	14.8317	8.38107	6.87412	6.87655	4.63537	6.24982	4.39583	6.18502	6.0895	4.59226	5.33312	6.36046	7.92117	7.57257	6.38234	4.15841	4.27054	4.85739	9.55597	5.25448	4.15001
ENSG00000085276.19	MECOM	6.46002	3.42037	1.56123	0.785726	0.528779	1.56285	0	0	0.018284	0.046301	0	0	0.054732	0.013421	0.293377	0.631048	0.823528	0.639756	0.502416	0.996387	1.59266	0.927262	0.461112
ENSG00000085365.18	SCAMP1	54.1411	61.3387	25.6441	49.2388	49.4408	38.4462	25.63	24.8899	25.4171	22.7089	29.4397	26.0078	28.5195	29.0207	48.1138	47.4561	46.7344	78.3701	88.6765	97.3968	82.022	80.6703	80.464
ENSG00000085377.15	PREP	44.9125	39.4483	7.80618	39.8101	43.8886	38.1336	20.0738	22.3425	21.1228	19.4181	19.9644	15.4895	20.4073	20.0332	38.7257	32.1834	34.7941	31.6679	35.4203	34.3754	23.4917	24.1088	23.2861
ENSG00000085382.12	HACE1	3.38382	4.5605	5.46432	3.1429	3.43706	3.43828	4.89145	6.36478	5.95606	5.26864	6.16074	6.42206	4.53704	5.26961	2.05364	2.20867	3.08823	4.47829	2.00967	2.61552	0.796331	2.78179	1.61389
ENSG00000085415.16	SEH1L	15.381	12.1221	2.34185	18.0717	24.0981	16.5662	12.6875	12.9128	14.3738	16.8699	15.537	16.3606	13.8844	17.0283	10.8549	13.5675	13.3823	21.1119	18.5894	27.4006	18.7138	27.1997	16.4117
ENSG00000085433.16	WDR47	0.92286	1.36815	6.24494	7.85726	3.96584	5.00113	5.32392	5.98576	5.85323	6.4349	5.33816	5.19245	5.54608	5.21685	11.1483	7.88809	8.23528	11.1957	7.28504	7.09926	14.3339	13.2907	8.76112
ENSG00000085449.15	WDFY1	33.223	21.6624	17.1736	18.3336	19.3004	19.3794	14.9603	15.228	18.2248	14.5846	15.8405	14.7429	15.9306	15.7513	13.202	16.4072	11.1176	46.0624	38.9373	31.2616	27.8716	27.5088	37.1195
ENSG00000085465.13	OVGP1	0.30762	0.45605	0	0.261909	0.528779	0	0.232788	0.527931	0.206523	0.181935	0.585873	0.668824	0.268334	0.350216	0.293377	0.315524	0.205882	0	0.31401	0.249097	0	0	0
ENSG00000085491.17	SLC25A24	54.7564	59.5145	22.6379	131.478	107.606	114.088	29.5461	31.8968	30.6617	35.4426	22.6102	18.9437	23.4053	22.7345	119.111	129.68	137.323	104.92	75.8649	94.4077	121.839	113.744	85.3057
ENSG00000085511.20	MAP3K4	31.0696	27.591	29.6635	35.8815	29.876	36.8833	11.2249	11.6247	9.55754	8.72701	7.83485	8.50404	7.3916	7.83578	37.8456	29.9748	30.0588	21.1119	18.2126	17.3122	20.7046	15.4544	17.5222
ENSG00000085514.16	PILRA	0.61524	0.684075	1.56123	0.785726	0.264389	0.312571	0.900531	0.714879	1.0627	0.782797	18.2987	17.9339	19.4753	18.1392	0.586754	1.57762	1.44118	136.268	144.57	160.667	213.018	220.997	222.256
ENSG00000085552.17	IGSF9	8.30574	2.28025	10.9286	0.523816	0.528779	0	0.191912	0.07434	0.045681	0.124016	0.175318	0.08141	0.24293	0.115115	0	0.315524	0.823528	0	0	0	0	0	0
ENSG00000085563.15	ABCB1	0	0	0	0	0	0	0.345557	0	0.076477	0.01371	0.011025	0.032585	0.026248	0.455063	0	0	0.509731	3.47511	1.02507	1.04061	1.59266	0.365194	1.691
ENSG00000085644.14	ZNF213	2.76858	1.8242	2.34185	7.85726	10.3112	8.75197	12.8017	11.807	13.9028	11.0263	10.9307	13.6821	9.83292	10.0992	6.45429	10.4123	6.99999	4.79817	5.90339	4.85739	3.18532	6.18174	7.60834
ENSG00000085662.14	AKR1B1	107.359	144.568	60.8882	98.4776	87.5129	96.8969	195.637	200.636	201.788	216.128	494.981	459.954	491.914	476.87	133.486	124.316	121.059	172.414	177.039	142.234	375.072	397.177	410.389
ENSG00000085719.13	CPNE3	34.4534	39.2203	15.6124	69.9296	57.3725	55.6376	18.092	19.9407	21.8478	25.2161	19.4798	19.0194	20.7603	46.8481	66.5965	64.6824	64.647	52.46	50.2416	46.332	40.6129	32.1451	44.4973
ENSG00000085721.13	RRN3	20.86	14.5717	4.6837	30.1116	35.6708	36.2582	11.6913	11.6914	12.509	12.372	12.1028	11.5065	12.9316	11.7777	17.8788	30.5869	31.467	31.3889	32.6346	35.531	29.413	27.3827	25.2498
ENSG00000085733.16	CTTN	111.666	104.663	24.9798	86.4298	86.7197	78.7678	91.7823	105.813	99.3978	112.783	105.989	103.3	107.449	106.12	37.2589	42.2802	38.5	19.1927	25.3092	23.7887	42.2055	55.0175	46.1112
ENSG00000085741.13	WNT11	0	0.228025	0	0.523817	0	0.625141	3.24846	1.58802	0.906911	2.63031	1.08936	4.01111	0.274402	1.88161	0.293377	0	0	0	0.062802	0.124548	0.398165	0	0
ENSG00000085760.15	MTIF2	54.7564	71.827	76.5005	53.4294	45.7394	64.077	15.525	15.9558	17.4088	18.3511	16.6504	11.9134	13.9778	13.5768	79.2117	66.5755	66.7058	57.2581	62.4856	48.9475	68.8799	55.6347	61.789
ENSG00000085788.14	DDHD2	8.30574	10.2611	3.12247	14.405	14.0126	20.0045	27.0165	24.3989	25.3392	19.7232	14.9283	16.9018	24.2116	21.3842	7.33442	7.25705	13.3823	10.2361	8.16426	8.96748	3.18532	8.34535	8.76112
ENSG00000085831.16	TTC39A	2.46096	1.36815	2.34185	4.19054	4.75901	5.62627	3.04883	4.13326	1.92729	1.88958	3.74696	2.52241	3.66738	2.82439	4.69403	1.89314	3.29411	0.319878	0.690822	0.498193	0	0	0.691668
ENSG00000085832.17	EPS15	7.99812	16.1898	6.24494	62.0723	46.5325	55.6376	21.3072	19.6533	23.0949	21.5208	24.3308	22.2505	24.8402	20.8256	53.3946	53.3235	58.0588	37.7456	37.5556	41.7237	44.1963	33.9996	38.9639
ENSG00000085840.13	ORC1	18.1496	19.3821	2.34185	7.07153	5.81656	9.37712	6.35561	8.13813	6.1197	9.19451	1.53264	1.77029	2.23497	1.6553	4.40065	5.67943	4.32352	0.959634	2.13527	1.49458	0.796331	0.927262	1.15278
ENSG00000085871.9	MGST2	29.8391	20.5222	3.90309	137.764	141.448	126.904	56.9981	53.7834	60.4401	61.5034	56.5393	53.7154	60.8188	63.6811	80.6786	108.225	128.059	103.001	103.937	100.635	46.9835	44.8176	43.114
ENSG00000085872.15	CHERP	33.5306	47.2011	17.1736	53.4294	43.3598	39.0713	54.0274	51.8234	48.2994	50.3002	43.2495	47.901	43.6174	44.5005	50.7542	42.9112	43.647	23.3511	26.1884	21.796	22.2973	23.1815	17.7528
ENSG00000085978.22	ATG16L1	9.53622	6.61272	7.02556	11.2621	14.277	11.2525	21.9882	25.8469	24.3004	28.8749	21.154	19.5502	21.7814	22.5323	13.4953	15.4607	16.4706	7.67707	6.84542	7.722	9.95413	4.32722	9.22223
ENSG00000085982.14	USP40	10.4591	4.78852	10.9286	42.953	37.0145	38.7587	14.4133	14.6268	11.6956	13.1273	10.8836	11.3136	12.7182	11.2272	48.9939	41.6491	36.2352	31.348	32.2174	33.5035	18.7138	26.5815	25.5917
ENSG00000085998.14	POMGNT1	12.3053	12.3135	3.12247	22.786	17.9785	19.6919	40.9204	41.4895	43.5093	41.8663	41.1326	42.9783	40.0274	44.7779	18.7761	22.7177	22.6488	8.95658	11.8762	10.4621	8.75964	8.66048	10.6056
ENSG00000085999.13	RAD54L	3.38382	5.70062	0	3.1429	1.58634	4.68858	7.93277	10.7533	13.3362	9.69625	1.55193	1.43154	1.60124	1.83489	0.586754	0	3.70588	0	0.251208	0	0	0	0.461112
ENSG00000086015.22	MAST2	12.92	19.6101	21.0767	10.7383	14.8058	12.1903	35.2551	28.768	23.5961	28.2216	32.0346	32.9496	24.3248	26.0996	18.1894	16.4072	15.647	14.0746	15.8889	16.6895	19.9083	16.3816	15.4472
ENSG00000086061.16	DNAJA1	197.492	217.762	189.69	296.212	294.526	312.258	138.665	132.47	134.334	134.464	141.646	130.537	142.106	143.172	286.622	306.374	313.761	132.108	109.778	99.0154	205.453	205.541	206.806
ENSG00000086062.13	B4GALT1	26.4553	18.698	8.58679	138.026	166.301	143.782	45.3431	46.7208	43.0238	43.3674	90.8231	97.5913	92.4049	90.4371	91.5336	110.118	125.382	154.821	181.435	165.4	274.734	244.488	291.192
ENSG00000086065.14	CHMP5	179.65	148.9	42.1533	169.978	163.128	156.597	45.9862	51.8457	49.461	50.8332	51.8393	50.3413	52.4	56.8938	77.1554	108.856	123.941	147.784	138.102	144.476	268.363	225.943	287.964
ENSG00000086102.19	NFX1	13.5353	25.5388	31.2247	48.4531	53.9354	52.5118	19.4727	15.6054	17.9926	17.4037	14.478	14.4424	16.1188	15.6277	55.4482	41.0181	52.4999	33.5872	32.2174	35.9945	35.8349	25.0361	30.6639
ENSG00000086159.13	AQP6	0	0.228025	0	0.261909	0.264389	0	0.829536	0.392594	0.706035	0.392369	0.171873	0.166982	0.034466	0.323511	0.586754	0.315524	0	0	0	0	0	0	0
ENSG00000086189.11	DIMT1	20.6105	31.6954	16.393	15.1946	10.3299	12.1903	12.0831	12.7378	11.9419	12.8005	11.6754	10.2201	13.1031	12.2573	12.0711	15.5889	14.0155	14.3098	12.1836	14.1985	7.56514	12.9817	6.0028
ENSG00000086200.17	IPO11	11.3819	22.1184	5.46432	13.3573	8.72485	10.6274	8.53677	7.17195	10.9196	7.16108	5.25123	5.51882	8.69985	5.24275	11.1483	11.6744	11.1176	3.19878	5.27537	4.60829	4.37982	4.01813	3.91945
ENSG00000086205.18	FOLH1	0	0	0	0	0	0	0	0	0	0	0	0	0	0.035951	0	0	0	0	0	0	0	0	0
ENSG00000086232.13	EIF2AK1	104.898	90.9816	49.9595	117.335	121.09	117.214	59.4479	69.0202	75.9397	71.4186	70.9413	67.869	67.8621	58.2869	100.041	95.5927	100.676	103.622	88.6756	78.2164	68.8826	90.8716	90.3779
ENSG00000086288.12	NME8	0.61524	1.14012	0	0	0	0	0	0	0	0	0.107016	0.346661	0.034749	0	0	0	0	1.27951	1.31884	1.24548	1.1945	2.78179	1.61389
ENSG00000086289.12	EPDR1	0.61524	0.684074	0.780618	2.35718	2.64389	2.18799	7.14158	7.81182	5.51544	7.05363	2.82339	3.95648	3.51548	1.9561	4.69403	3.78629	1.64706	8.6367	5.77779	7.34835	2.78716	4.63631	2.99723
ENSG00000086300.16	SNX10	35.9915	47.4292	78.0618	202.717	179.256	172.851	52.1693	40.5193	50.2426	49.8717	88.8176	84.1789	102.841	98.3599	227.66	185.212	178.912	257.502	289.769	300.535	1063.1	958.479	802.565
ENSG00000086475.15	SEPHS1	318.694	372.593	178.761	39.8101	37.0145	35.9456	37.9365	42.3861	38.3824	43.2034	33.3124	28.6997	35.4586	32.7521	33.1516	36.9163	38.7058	21.1119	19.7198	22.0451	15.9266	16.6907	15.4472
ENSG00000086504.17	MRPL28	25.2248	24.3987	101.48	11.0002	11.3687	13.128	107.331	109.409	112.927	116.245	113.739	111.434	103.526	111.339	17.896	13.883	11.1176	7.67707	10.1926	6.60106	7.16697	8.09691	6.25124
ENSG00000086506.3	HBQ1	3.99906	5.01654	10.9286	0	0	0	0.22256	0	0	0.459393	0	0	0	0	0	0	0.205882	0	0	0	0	0	0
ENSG00000086544.3	ITPKC	3.0762	5.4726	2.34185	4.45245	6.08095	5.00113	7.44085	6.69735	8.01284	6.87515	11.6481	11.0153	11.7938	11.365	8.21455	4.73286	5.97058	3.19878	2.32368	3.23826	3.18532	3.39996	1.38333
ENSG00000086548.9	CEACAM6	0	0	0	0.261909	0	0.312571	0	0	0.024437	0	0	0	0.024041	0	0	0	0.411764	0	0	0	0	0	0
ENSG00000086570.12	FAT2	0	0.228025	0	0	0	0	0.303053	0.272967	0.230415	0.237029	0.057927	0.07374	0.07041	0.103037	0	0	0	0	0.125604	0.124548	0	0	0
ENSG00000086589.12	RBM22	40.9135	38.5362	23.4185	81.1917	62.9247	82.5186	33.462	36.5967	39.1801	36.2489	32.6208	28.667	33.693	30.2755	84.7859	77.6189	64.2352	63.3358	55.517	52.4349	52.1596	49.454	42.1917
ENSG00000086598.11	TMED2	35.3763	41.7285	63.23	46.0959	41.5091	46.573	167.548	191.821	199.48	196.549	177.31	176.695	189.214	167.314	35.792	39.4405	49.2058	41.2642	43.6474	41.7237	30.2606	37.0905	44.0362
ENSG00000086619.14	ERO1B	7.6905	7.75284	5.46432	28.548	22.7375	20.0045	7.33593	7.59796	8.6123	7.43672	9.01032	7.59879	10.989	14.7967	21.7099	18.3004	19.7647	7.03731	6.46861	8.59384	6.76881	9.5817	5.30279
ENSG00000086666.19	ZFAND6	163.173	161.965	73.6155	143.636	137.095	161.898	157.508	151.317	154.646	144.124	129.806	144.274	137.798	132.429	133.877	146.655	157.159	104.92	109.788	97.9208	127.181	124.542	131.312
ENSG00000086696.11	HSD17B2	0	0	0	0	0	0	0.0073	0.014698	0	0	0.106039	0	0.00729	0	0	0	0	0	0	0	0	0	0
ENSG00000086712.13	TXLNG	49.2192	57.0062	28.1022	35.0958	35.6926	44.3849	3.86784	3.70049	3.52118	3.92177	4.38926	3.43331	3.80675	3.71333	46.0602	50.4838	45.4999	15.0343	14.6957	8.84293	17.9174	21.327	18.675
ENSG00000086717.18	PPEF1	0	1.14012	0	0	0	0	0	0	0	0	0	0	0	1.32385	0	0	0	0	0	0	0	0	0
ENSG00000086730.17	LAT2	0	0.228025	0.780618	10.2144	9.51802	8.75197	21.1089	22.0322	19.0802	21.6947	23.6262	25.7518	25.5937	29.5472	25.5238	23.3488	23.0588	55.6588	67.575	57.7904	27.8716	21.9452	19.3667
ENSG00000086758.16	HUWE1	84.2879	77.9845	135.047	137.24	123.47	128.466	90.3696	87.6625	86.8247	86.5209	90.5201	82.8266	89.3744	90.0416	150.796	144.51	115.706	78.0502	64.2465	62.3987	66.4936	62.7447	65.7084
ENSG00000086827.9	ZW10	18.4572	15.9617	5.46432	30.3814	33.8418	28.1313	9.50893	10.2564	10.3714	11.6228	7.68908	9.20342	8.74627	8.72409	26.1105	25.5574	28	10.556	20.3479	18.3086	11.945	14.218	10.375
ENSG00000086848.15	ALG9	8.30574	8.66494	12.4899	25.929	22.2087	24.645	13.1059	13.0058	12.9189	12.154	14.2022	11.8877	15.6116	13.6994	23.4701	20.8246	20.3823	10.556	10.1111	8.46929	6.76881	9.5817	7.14723
ENSG00000086967.10	MYBPC2	1.23048	4.5605	10.148	0.523817	0.528779	1.87542	0.570577	0.152131	0.442534	0.174983	0.490181	0.369879	0.669993	0.551409	0.586754	1.26209	0.823528	0	0	0	0	0	0
ENSG00000086991.13	NOX4	0.61524	0.228025	2.34185	3.92863	1.32195	1.56285	3.29218	4.43342	2.70045	3.77208	1.02205	1.75717	2.22024	0.800135	0.88013	1.26209	1.02941	0	0	0.249097	0	0	0
ENSG00000087008.16	ACOX3	7.38288	7.06877	7.02556	34.5719	39.394	38.4462	37.6863	34.7378	38.5726	36.5207	38.2354	32.2327	32.8342	34.0331	31.9781	34.0766	32.9411	23.3511	23.488	21.9205	30.2606	24.727	23.7473
ENSG00000087053.20	MTMR2	26.4553	22.3464	13.2705	33.7862	34.635	24.6931	12.4578	13.0346	12.5467	13.3027	9.03703	8.8605	11.416	10.2348	22.8834	31.2369	25.9411	22.7113	20.9759	23.166	24.2881	31.2178	23.2861
ENSG00000087074.8	PPP1R15A	15.381	10.4891	11.7093	60.5009	46.0037	42.197	37.4936	35.855	35.0893	37.7464	47.5677	41.9661	40.6484	44.8989	28.4575	36.2852	39.5294	98.2025	87.2948	82.7001	122.635	140.326	130.034
ENSG00000087076.9	HSD17B14	21.5334	14.5936	7.02556	54.477	54.4642	48.1359	226.341	198.841	242.643	217.89	153.849	156.954	150.039	137.802	69.5303	59.634	63.4117	42.5438	44.5894	44.962	41.4092	47.5994	28.3584
ENSG00000087077.14	TRIP6	85.826	66.3552	19.5154	109.216	79.3168	84.394	163.395	141.532	151.166	133.403	118.493	137.516	117.524	110.508	79.2117	75.4102	82.5587	23.0312	27.0049	22.1696	8.36147	13.5998	16.8306
ENSG00000087085.16	ACHE	1.23048	3.6484	7.02556	0.261909	0.528779	0	0.962589	1.03421	1.98708	0.764952	2.81305	3.84875	2.37939	2.8422	0.586754	0	0.411764	0	0	0	0	0	0.230556
ENSG00000087086.15	FTL	901.942	815.645	557.361	6138.09	5797	5765.99	10529.5	9663.31	10810.3	10519	9983.39	10206.7	10413.3	10492.8	6517.37	5602.13	5953.49	17256.8	19451.5	16435.6	20296.5	18756	19450.6
ENSG00000087087.20	SRRT	93.5165	88.4736	144.414	109.478	108.4	141.907	106.175	93.1206	79.832	85.5704	82.9003	79.5582	78.6871	80.9902	141.701	118.637	115.5	47.6618	48.4832	56.6695	59.7248	65.5265	60.4056
ENSG00000087088.20	BAX	6.46002	10.7172	51.5208	7.07153	9.51802	5.3137	666.626	645.656	642.11	653.237	679.314	631.081	613.258	596.516	10.8549	11.5699	7.20587	6.07768	6.343	8.71839	2.38899	4.63631	4.84167
ENSG00000087095.13	NLK	49.5268	43.5527	53.082	25.667	25.117	25.0056	10.4161	9.27187	9.82856	10.5577	11.5096	7.69076	15.3808	10.4198	44.5933	38.1784	34.5882	31.6679	31.9034	42.471	22.6954	19.4725	21.4417
ENSG00000087111.21	PIGS	22.7639	24.6267	73.3781	84.8584	108.4	96.5843	120.084	107.729	93.5007	105.69	107.865	105.676	103.206	88.8883	95.9342	80.7741	88.7352	38.0655	54.0097	47.5775	31.4551	36.4723	36.4278
ENSG00000087116.16	ADAMTS2	3.99906	3.6484	0	6.28581	5.28779	6.56398	21.4252	21.3722	31.6164	17.7803	26.1883	34.9426	22.9805	23.9603	9.09468	9.46571	11.7353	0	0.31401	0.124548	0.79633	0.618174	0.922224
ENSG00000087128.10	TMPRSS11E	0	0	0	0	0	0	0.030266	0	0	0	0	0.057939	0	0	0	0	0	0	0	0	0	0	0
ENSG00000087152.15	ATXN7L3	53.8335	46.061	60.8882	56.0484	46.5325	55.0124	63.3531	60.4941	63.3441	60.7929	68.3248	72.2845	70.2047	60.7208	59.8489	41.9647	51.4705	31.348	34.6667	28.2725	40.6129	41.1086	45.8806
ENSG00000087157.19	PGS1	17.2267	17.7859	5.46432	22.5241	22.7375	19.6919	33.6654	40.7488	40.6615	32.6213	55.04	55.578	59.1777	50.3306	17.3092	23.3488	22.2353	11.5156	17.3334	17.1877	9.1578	12.0544	13.6028
ENSG00000087191.13	PSMC5	50.7573	56.3221	174.858	112.883	127.964	133.78	180.905	193.806	175.87	195.272	182.005	165.563	172.307	180.102	144.635	118.952	125.794	47.022	52.0001	47.702	51.7615	42.3449	55.7945
ENSG00000087206.17	UIMC1	17.842	18.9261	37.4696	14.405	14.5414	15.316	10.6506	10.8191	9.84402	11.4437	9.34254	10.3126	13.0384	9.26286	18.7761	21.4556	15.0294	8.95658	8.41547	9.46568	11.5468	12.0544	9.22223
ENSG00000087237.12	CETP	0	0	0	0	0	0.312571	0.037008	0	0.225089	0.159368	0.297765	0.442038	0.268092	0.494767	0	0	0	0	0.188406	0.124548	0	0	0
ENSG00000087245.13	MMP2	7.38288	10.9452	12.4899	78.5726	88.8348	69.3907	375.918	385.647	404.322	392.628	491.078	491.264	458.801	402.338	88.013	83.9293	69.794	2.8789	2.95169	4.98194	2.38899	0.927262	1.15278
ENSG00000087250.9	MT3	0.30762	0.45605	1.56123	0	0	0	0	0	0.044465	0	0	0	1.22985	1.98858	0	0	0	0	0	0	0	0	0
ENSG00000087253.13	LPCAT2	2.76858	3.42037	1.56123	39.2863	30.4048	31.5322	41.5089	41.4685	31.1309	50.2816	30.6655	37.4813	39.4905	36.9115	33.445	37.3739	33.3529	67.5682	54.4557	58.3938	30.6587	23.7997	27.1417
ENSG00000087258.16	GNAO1	3.69144	5.24457	0.780618	0.523818	0	0.625142	0.565942	0.572074	1.33322	0.405681	0.553132	0.195011	0.155783	0.370854	2.05364	0.631048	1.64706	0	0	0	0	0	0
ENSG00000087263.17	OGFOD1	42.7592	52.8597	70.2556	39.0129	30.1296	41.6959	36.5982	45.4247	45.8197	39.9952	27.7409	29.8505	26.2471	35.2944	38.7257	31.9903	33.1423	30.6351	28.7913	24.3667	36.3459	32.4992	23.7458
ENSG00000087266.17	SH3BP2	2.46096	4.10445	3.90309	27.2385	30.1404	26.5685	157.093	157.622	153.467	143.629	159.958	168.975	146.23	142.703	37.5522	32.1834	27.1764	37.1058	37.6812	39.6064	25.0844	31.2178	26.975
ENSG00000087269.16	NOP14	51.9878	51.3056	46.0564	60.7628	57.1081	62.2015	21.1222	23.819	21.8953	21.9054	19.7542	17.9911	20.2403	21.5253	98.868	88.3467	74.3234	44.1431	44.6522	50.3175	45.789	49.1449	48.6473
ENSG00000087274.17	ADD1	31.3772	34.2037	16.393	123.097	97.824	103.773	126.197	114.403	121.244	116.369	100.636	96.9204	115.101	98.722	74.8111	76.0412	90.1764	54.0594	51.8745	49.8193	29.8624	33.3814	38.7334
ENSG00000087299.12	L2HGDH	23.3768	23.9151	72.5926	3.40481	2.11511	5.52172	4.52869	2.60252	5.17764	4.27785	3.84893	5.15466	2.44186	3.07147	3.8139	2.20867	2.88235	2.23915	2.88889	4.18867	4.37982	2.78179	3.8998
ENSG00000087301.9	TXNDC16	26.1477	29.8712	12.4899	6.80962	4.75901	4.06342	1.18705	1.26113	1.1379	1.0067	0.939412	0.637725	0.937437	0.843201	2.64039	2.52419	4.32352	3.51866	3.70532	3.48735	2.78716	3.70905	2.075
ENSG00000087302.9	RTRAF	251.018	287.767	122.557	85.3822	95.7089	101.898	62.6992	62.1174	60.9117	77.5836	60.7357	61.8115	63.3567	57.1012	94.4673	90.5553	91.6175	53.7395	71.2175	58.4132	63.7064	67.0719	54.1801
ENSG00000087303.18	NID2	1.5381	2.28025	0	0	0	0.937712	0.179725	0.063948	0	0.025367	0.328354	0.555149	0.031397	0.05368	0	0	0	1.91927	0.251208	0	0	0.618174	0
ENSG00000087338.5	GMCL1	41.8363	44.6929	30.4441	39.0244	31.435	33.7576	11.0002	15.5334	11.6459	15.8143	15.2316	19.657	12.7186	13.1528	25.5238	24.6109	25.5837	26.5499	22.6087	24.536	19.1119	22.8273	24.4389
ENSG00000087365.16	SF3B2	194.723	230.761	302.099	264.266	213.362	228.489	141.246	145.547	129.585	136.113	134.824	126.205	128.609	126.648	278.121	236.958	228.117	151.942	158.073	136.879	152.895	147.126	146.864
ENSG00000087448.11	KLHL42	19.9834	22.1184	19.1841	29.3338	29.0828	32.5073	11.7236	14.0665	11.3575	8.48291	12.8116	11.0192	10.39	11.9394	25.215	20.8246	24.2941	22.3915	25.2464	23.4151	33.4459	36.1632	40.3473
ENSG00000087460.28	GNAS	218.103	227.569	78.8424	769.749	731.036	661.712	2132.7	2143.64	2016.46	1966.82	1769.61	1566.63	1717.75	1741.35	518.103	642.722	748.176	306.123	268.416	359.571	184.749	214.197	233.553
ENSG00000087470.19	DNM1L	43.9897	54.0419	90.5516	71.763	60.8095	66.5775	54.0122	50.1776	48.4777	57.0037	47.7139	59.0785	68.9665	52.0677	70.4104	64.7386	57.0293	24.6125	30.5846	27.6497	41.4092	43.5813	38.5028
ENSG00000087494.16	PTHLH	0	0	0	0	0	0	0.119159	0	0	0	0.171998	0.497049	0.42118	0.117173	0	0	0	0	0	0	0	0	0
ENSG00000087495.17	PHACTR3	0	0	1.56123	0	0	0	0	0	0.043276	0.061737	0	0	0.052272	0	0	0	0	0	0	0	0	0	0
ENSG00000087502.18	ERGIC2	54.7564	71.3718	34.3472	90.0966	84.6046	94.0837	43.5669	42.9955	60.9906	60.4695	41.6095	40.1753	42.0758	36.4186	67.4767	78.2499	99.8528	56.9383	40.8213	52.9331	35.0385	44.8176	43.5751
ENSG00000087510.7	TFAP2C	52.2954	37.168	22.6379	46.6197	51.0271	49.6987	9.90665	9.64635	11.5864	9.39049	10.6464	11.0388	9.94882	10.3262	45.7668	39.125	37.8823	15.0343	12.1836	17.8104	25.8807	25.6542	27.8973
ENSG00000087586.18	AURKA	123.332	139.239	86.2032	51.8511	48.3801	62.1997	22.1112	29.5818	27.8756	25.2464	12.5201	12.9209	12.7096	11.3674	54.8246	58.0269	52.0552	36.748	43.1407	36.3481	51.3633	47.2903	38.9585
ENSG00000087589.17	CASS4	0	0	0	0.523817	0.793168	0.937712	0.713874	1.05974	0.925036	1.24663	0.554711	0.58338	0.654366	0.750383	1.46688	0.946571	1.02941	12.7951	12.4976	15.1949	8.75964	5.56357	5.99445
ENSG00000087842.11	PIR	21.841	18.242	9.36741	21.4765	15.8634	17.8165	10.0368	7.79383	8.42558	10.0339	8.88921	8.7731	7.11941	7.32558	13.7887	14.8296	13.1765	45.7425	50.6184	35.3717	58.1321	42.654	54.1806
ENSG00000087884.14	AAMDC	11.0743	14.3656	42.1533	31.6909	39.9228	36.2582	61.7408	57.9357	58.3816	57.3752	40.6448	52.6353	45.9483	44.0359	37.5522	36.9163	36.0294	13.7547	15.3865	10.0884	11.945	13.2907	9.22224
ENSG00000087903.13	RFX2	2.76858	4.10445	1.56124	2.61909	3.43706	2.81313	3.61007	8.53841	5.67967	5.65873	4.39338	5.08789	3.27595	3.25527	3.22715	5.3639	2.05882	8.6367	8.10146	8.34474	6.76881	6.49083	9.68335
ENSG00000087995.16	METTL2A	9.86384	11.25	31.0773	12.2026	16.0532	8.5122	8.81431	9.48239	11.4182	10.2344	9.78731	9.60608	10.6104	10.9417	11.0162	9.94018	12.1084	8.89512	9.55282	9.90462	5.6947	7.91533	7.80019
ENSG00000088002.12	SULT2B1	1.5381	0.684074	0.780618	0	0.528779	0	0.30391	0.184067	0.257507	0.132017	0.17741	0	0	0.06633	0.293377	0.315524	0.205882	0	0	0	0	0	0
ENSG00000088035.18	ALG6	8.61336	12.3133	13.2705	7.59535	12.6907	7.81426	5.34198	4.20416	5.17355	4.85957	4.86444	4.642	3.87729	3.5099	9.68143	11.3589	9.88234	3.19878	2.95169	5.35558	5.17615	4.63631	6.22501
ENSG00000088038.19	CNOT3	2.76858	6.15667	6.24494	4.97626	4.75901	5.00113	43.5253	40.8666	37.1942	37.6561	40.8945	43.0641	41.3056	49.1771	3.22715	7.25705	5.35293	1.91927	1.63285	4.23465	4.37982	2.16361	3.45834
ENSG00000088053.11	GP6	0.61524	0	2.34185	0.261909	0	0.312571	0.056205	0	0	0	0	0	0.095307	0.313399	0	0	0.205882	0	0.062802	0	0	0	0
ENSG00000088179.9	PTPN4	14.7658	18.242	15.6124	7.33344	3.96584	5.3137	9.35245	7.29801	6.92285	3.12278	4.51183	3.12554	6.62604	6.38082	6.74767	5.67943	4.73529	2.8789	2.82609	2.36642	3.58349	1.54544	1.84445
ENSG00000088205.13	DDX18	194.723	229.165	152.22	185.169	180.578	207.547	26.2229	26.7252	24.2267	24.0593	21.7706	19.2248	26.4115	21.4367	182.774	179.533	173.559	118.035	107.204	111.103	122.635	115.908	118.053
ENSG00000088247.18	KHSRP	913.631	945.391	444.171	793.059	780.213	680.153	309.583	323.345	316.084	293.783	268.833	266.243	251.852	279.945	664.205	641.144	650.999	448.789	578.846	672.81	528.763	471.667	355.978
ENSG00000088256.9	GNA11	36.2992	58.3743	94.4547	54.477	48.912	49.6987	37.37	44.3519	37.4354	43.886	37.2022	33.794	30.474	31.6675	63.3694	51.1149	56.6176	31.0282	33.5991	31.7598	33.0477	24.727	19.8278
ENSG00000088280.19	ASAP3	8.61336	12.9974	27.3216	5.23817	3.43706	3.1257	7.88503	7.77015	7.15932	6.58284	14.7142	15.3248	15.0222	13.2918	6.74767	4.10181	3.08823	0	0	0	0	0.309087	0
ENSG00000088298.13	EDEM2	7.6905	9.12099	1.56123	7.59535	17.4497	8.4394	30.2448	28.483	29.846	26.8566	36.8611	33.4643	35.5631	40.7605	6.16091	9.46571	11.7353	25.2704	24.6184	11.9566	17.1211	16.3816	17.2917
ENSG00000088305.18	DNMT3B	255.325	283.207	629.958	2.61909	1.32195	2.18799	2.29857	2.1229	2.62809	2.17187	1.44458	1.81865	1.37542	1.571	2.64039	0.631048	2.2647	0	0.125604	0.74729	0	0.309087	0
ENSG00000088320.4	REM1	0	0	0	0	0	0	0	0	0	0	0	0	0	0	0	0	0	0	0	0	0	0	0
ENSG00000088325.16	TPX2	129.508	144.796	172.516	56.3103	53.4066	54.3873	27.5872	30.3825	25.6847	28.5809	9.32483	8.11506	10.0395	9.33116	65.1296	55.5322	51.6764	5.7578	3.2029	2.86461	3.98165	2.78179	1.61389
ENSG00000088340.17	FER1L4	3.0762	1.59617	3.12247	0	0	0.312571	1.20984	0.670822	0.965077	0.855343	1.14185	1.33809	1.53733	0.594753	0.293377	0.631048	0.205882	0	0	0	0	0	0
ENSG00000088356.6	PDRG1	31.0696	27.819	35.9084	33.7862	37.5433	36.8833	14.6004	13.6377	14.0578	13.9561	14.579	14.2908	15.6097	14.2653	36.9655	29.3437	31.9117	19.8324	19.5942	14.8213	17.1211	18.8543	23.0556
ENSG00000088367.23	EPB41L1	31.0696	25.9948	55.4238	36.9291	41.2447	30.0068	18.8179	16.967	16.0426	19.6806	13.0792	15.2661	15.9344	13.2777	41.0727	35.0231	45.2941	75.4912	92.0678	99.1405	84.0129	69.2355	65.4779
ENSG00000088386.17	SLC15A1	0.92286	1.8242	0	0.785726	1.32195	1.56285	1.68445	1.50151	1.65713	2.15009	0.897036	0.507303	0.71124	0.693619	2.34701	1.26209	1.44118	0.319878	0	0	0	0	0
ENSG00000088387.19	DOCK9	4.92192	2.28025	14.8317	8.38107	6.87412	6.56398	16.701	17.3498	12.1082	15.4615	10.9991	10.0743	12.7769	11.9456	3.22714	2.52419	4.52941	0	0	0	0	0	0
ENSG00000088448.14	ANKRD10	66.4459	48.1132	9.36741	31.9528	25.6458	33.445	31.0307	30.0158	33.6498	30.3402	40.5215	33.3089	39.5027	36.4962	22.59	22.4022	29.0294	28.789	27.6329	24.2869	20.3064	21.9452	23.2861
ENSG00000088451.11	TGDS	3.38382	7.29679	9.36741	5.23817	3.96584	1.87542	6.51919	4.37781	4.57778	5.35479	4.70409	4.66246	5.49029	5.04018	1.46688	3.78629	2.2647	4.15841	2.26087	6.35197	4.77798	6.18174	1.84445
ENSG00000088538.13	DOCK3	3.99906	1.8242	2.34185	2.09527	0.528779	4.37599	1.54939	1.53252	1.54603	1.23212	2.13817	1.54085	1.76947	1.85996	1.46688	2.20867	1.85294	13.115	13	13.4512	9.1578	7.72718	9.22224
ENSG00000088543.15	C3orf18	4.6143	2.28025	4.6837	0.785726	2.3795	1.87542	6.18173	5.4568	4.95929	5.18985	5.4034	5.53058	4.51092	6.16473	2.05364	1.89314	1.85294	0	2.32368	1.24548	3.98165	2.16361	2.30556
ENSG00000088682.14	COQ9	13.6808	14.9391	7.92025	14.86	15.2819	12.914	42.3016	41.3328	40.2394	38.646	30.8823	35.1067	34.6745	34.402	13.9635	12.3856	11.6227	18.7229	24.5227	19.3422	30.0316	20.7992	21.0924
ENSG00000088726.16	TMEM40	0	0	0	0	0	0	0.079022	0	0	0.038575	0	0	0	0	0	0	0	0	0	0	0	0	0
ENSG00000088727.13	KIF9	15.6886	12.5414	3.90309	13.6192	17.9785	15.0034	5.12188	3.8664	5.22216	6.18987	3.23828	3.62317	4.1378	2.95419	11.7351	7.88809	14.2059	4.15841	3.70532	4.98194	1.1945	1.54544	2.53612
ENSG00000088756.13	ARHGAP28	3.99906	4.78852	1.56123	2.88099	1.58634	2.81313	0.220074	0.231669	0.245632	0.239984	0.10628	0.143875	0.219758	0.287696	0.586754	0.315524	1.23529	0	0	0	0	0	0
ENSG00000088766.12	CRLS1	5.0107	9.5375	0	6.17418	13.7464	6.31506	13.006	17.2486	14.2567	17.9977	14.8439	15.4373	17.543	20.1887	17.3092	8.36272	13.3408	23.3511	16.6691	16.8292	15.9266	3.13992	2.9061
ENSG00000088782.5	DEFB127	0	0	0	0	0	0	0	0	0	0	0	0	0	0	0	0	0	0	0	0	0	0	0
ENSG00000088808.18	PPP1R13B	2.76858	2.96432	8.58679	6.54772	7.93156	5.62627	7.64631	5.44951	6.16074	6.80765	3.3352	4.58702	5.73619	8.28234	9.09468	8.83467	11.1175	11.8355	12.372	12.953	7.56514	6.79992	7.8389
ENSG00000088812.18	ATRN	5.22954	2.28025	2.34185	23.5718	15.599	13.7531	28.1067	25.8241	29.3103	26.1511	26.3494	27.1484	27.1551	26.7003	13.4953	17.3538	23.6764	8.31682	10.4879	11.583	5.97248	7.41809	6.91668
ENSG00000088826.18	SMOX	5.22954	4.5605	10.148	22.0003	29.6116	23.4428	45.5137	43.0468	45.4048	45.6501	41.1707	42.745	38.0647	33.6052	23.4701	20.8246	22.8529	20.4722	27.6329	22.9169	26.6771	25.0361	22.1334
ENSG00000088827.13	SIGLEC1	0.30762	0	0	20.4289	21.9443	15.9411	8.01383	4.24062	6.96372	3.35062	5.05079	4.98922	5.49444	6.18826	10.8549	11.6744	11.5294	8.31682	4.58455	7.22381	74.8551	60.272	51.6445
ENSG00000088832.18	FKBP1A	187.953	229.843	149.088	354.105	374.622	319.775	196.291	215.157	205.731	208.019	168.684	166.994	189.033	182.143	457.658	399.45	376.144	556.268	603.647	645.653	369.494	360.39	349.281
ENSG00000088833.18	NSFL1C	52.9106	46.289	40.5921	105.287	87.5129	88.77	91.0707	105.506	93.3934	92.2725	89.8562	87.6212	90.1093	100.108	55.4482	56.1632	63.8234	42.5438	59.8503	54.9258	39.0202	42.9631	46.5723
ENSG00000088836.14	SLC4A11	6.46002	6.61272	0.780618	4.45245	2.3795	1.87542	9.37807	8.21064	11.8268	12.3195	7.80706	8.96816	13.2161	11.6647	4.9874	5.99495	6.17646	2.8789	3.1401	4.23465	5.17615	1.23635	2.075
ENSG00000088854.13	C20orf194	4.92192	4.33247	3.12247	21.2146	16.9209	18.7542	10.5312	9.8526	9.65976	9.68055	7.46962	7.80732	8.54169	8.10098	11.4417	11.6744	15.2353	13.4349	14.8841	15.5685	10.3523	9.27262	14.9861
ENSG00000088876.13	ZNF343	2.15334	2.7363	0.780618	2.35718	3.17267	2.18799	3.42083	2.43702	1.92553	2.15545	3.75933	2.17254	2.81623	2.83485	2.64039	2.20867	2.47058	0.959634	2.13527	2.36642	2.38899	0.618174	1.61389
ENSG00000088881.21	EBF4	0	0.912099	0	1.30954	1.85072	0.312571	2.72541	4.20036	2.54603	3.45625	111.067	137.183	91.8838	90.2175	0.88013	0.315524	0.617646	0	0	0.124548	0	0	0
ENSG00000088882.8	CPXM1	1.5381	3.6484	21.0767	1.83336	1.32195	0.625141	50.6085	43.8644	52.1994	42.1925	68.5732	65.3344	60.3829	53.1829	2.05364	1.57762	1.02941	0	0	0	0.398165	0	0
ENSG00000088888.18	MAVS	19.6877	18.9261	28.1022	98.2157	104.963	97.2094	42.6949	41.0198	41.8136	39.8122	41.9953	39.3573	42.4499	42.9133	112.363	121.161	110.97	46.0624	53.3281	58.2886	58.1321	41.1086	42.8834
ENSG00000088899.15	LZTS3	41.5287	40.3604	92.1129	9.69062	7.93168	7.18912	14.5195	13.5928	12.6665	11.8428	15.3131	16.2353	14.5876	15.7515	9.38806	6.94152	7.41176	1.59939	2.44928	3.98555	8.75964	5.87266	4.84167
ENSG00000088926.14	F11	0	0	0	0	0	0	0	0	0.143779	0	0	0	0	0.06576	0	0	0	0	0	0	0	0	0
ENSG00000088930.8	XRN2	158.117	164.634	274.777	159.24	158.898	192.231	37.0817	39.4613	40.306	41.9113	41.9177	37.3745	42.104	43.1372	186.001	162.495	161.823	129.87	134.396	135.882	116.264	106.635	110.897
ENSG00000088970.16	KIZ	12.3048	17.3299	10.148	8.38107	6.08096	6.87655	7.00625	5.03609	5.83289	4.33879	5.9402	8.74359	5.14629	4.62807	6.45429	7.88809	5.55882	1.91927	1.50725	0.249097	3.18532	0.927262	0.922224
ENSG00000088986.11	DYNLL1	334.998	349.562	99.1384	397.053	362.478	336.638	490.793	471.199	455.819	500.754	382.155	359.537	391.535	392.838	265.506	287.127	338.264	296.847	271.43	247.229	227.352	224.088	270.903
ENSG00000088992.18	TESC	2.76858	6.84074	12.4899	2.61909	1.85072	1.25028	5.48205	6.07949	6.89417	7.17648	7.3981	7.14956	7.8855	6.62675	1.17351	1.57762	1.64706	15.674	20.0967	19.305	4.77798	4.63631	5.07223
ENSG00000089006.17	SNX5	136.272	150.04	105.383	159.749	167.887	173.788	102.756	98.3441	104.158	98.3836	72.1034	71.3473	75.9279	73.1729	175.444	158.708	158.8	190.645	196.655	161.659	87.1982	85.6172	84.6181
ENSG00000089009.16	RPL6	3634.03	3527.71	3486.33	1434.68	1424.57	1404.39	901.739	865.246	927.556	902.794	873.488	800.565	899.481	892.836	1817.52	1724.54	1753.21	939.597	970.64	801.033	772.09	826.872	879.723
ENSG00000089012.14	SIRPG	0	0	0	0	0.264389	0.625141	0.310469	0.391326	0.472064	0.793471	0.628238	0.259835	0.374094	0.571581	0.88013	0	0.205882	0	0	0	0	0	0
ENSG00000089022.14	MAPKAPK5	31.596	33.9757	21.0767	46.0959	34.4883	28.7565	22.083	22.7495	25.5963	20.6537	20.2724	16.3378	21.803	21.2749	23.559	28.0816	31.6713	42.6763	32.8259	35.6208	37.6514	36.7814	36.6234
ENSG00000089041.17	P2RX7	0	0.684074	3.21105	6.0239	8.98924	7.18912	5.58979	6.72051	6.23148	7.27599	8.82327	8.04678	8.54608	12.8006	4.69403	12.3054	8.44117	32.2151	34.7283	33.01	49.3725	38.9498	43.3445
ENSG00000089048.15	ESF1	242.097	316.726	369.232	117.859	117.653	142.532	8.53527	6.85924	8.99318	8.12262	6.02953	6.13787	7.06295	7.01403	154.9	148.612	147.617	76.7707	74.2948	77.9673	101.532	94.2716	88.9946
ENSG00000089050.16	RBBP9	3.99906	4.33247	4.6837	15.4526	14.8058	13.4405	7.36216	9.37016	8.43219	9.25393	12.471	9.31794	14.3519	11.2602	9.38806	11.0433	14.6176	10.8758	8.66668	8.96748	11.1486	8.65444	7.8389
ENSG00000089053.13	ANAPC5	63.3697	74.2579	88.9904	78.5726	68.2124	69.3907	58.2402	60.6216	64.4523	61.1139	56.2943	52.3294	56.1947	56.3667	62.2346	54.5719	52.7968	40.9508	42.6032	41.8771	30.6587	38.4843	35.5071
ENSG00000089057.15	SLC23A2	2.46096	2.96432	3.12247	87.7394	79.5812	91.8957	56.457	48.8043	59.6106	49.9294	38.186	37.3023	40.8955	37.9421	78.3316	82.6672	82.3528	35.8263	39.8793	50.193	37.4275	44.1995	40.5778
ENSG00000089060.12	SLC8B1	6.1524	5.4726	3.12247	37.4529	43.6242	40.009	53.2365	54.9474	60.4156	50.8013	59.6444	52.9074	53.5406	55.9737	38.4324	29.6592	34.5882	58.2178	64.4977	68.5016	39.8165	42.9631	37.1195
ENSG00000089063.15	TMEM230	30.4544	30.0993	3.12247	82.5012	79.3168	65.3272	86.7075	83.8315	90.5811	93.5652	80.6625	76.1876	81.2473	81.7369	58.9687	63.7358	75.7646	71.9725	80.261	73.2344	52.1596	56.2539	67.5529
ENSG00000089091.16	DZANK1	4.92192	3.87642	7.80618	4.19054	1.58634	1.87542	0.483244	0.570055	0.71718	0.876879	1.43057	0.677421	1.3656	1.06613	1.17351	0.315524	0.823528	1.27951	2.13527	1.61913	1.1945	0.618174	1.61389
ENSG00000089094.19	KDM2B	55.3716	65.8992	46.0564	46.6197	34.1062	42.5096	39.1434	36.9009	37.4724	33.4232	36.0752	33.0629	29.8858	32.8493	43.4198	39.125	36.2352	42.8636	44.5894	42.7201	32.6496	38.3268	40.1167
ENSG00000089101.19	CFAP61	0	0	0	0	0	0	0.257188	0	0.661618	0	0	0	0	0.036595	0	0	0	0	0	0.249097	0	0.309087	0
ENSG00000089116.4	LHX5	0	0.228025	0	0	0.264389	0	0.090717	0.02285	0.137991	0.094563	0.13242	0.086888	0.181015	0.248275	1.17351	0	0.617646	0	0	0	0	0	0
ENSG00000089123.16	TASP1	3.0762	5.24457	7.80618	3.92863	1.85072	2.81313	3.24703	2.27842	3.12816	1.83357	2.36302	3.28872	1.78397	2.81886	3.52052	4.73286	2.2647	2.55902	3.2029	3.11371	1.59266	0.618174	1.38333
ENSG00000089127.15	OAS1	0	0	1.56123	29.8576	35.4282	27.1936	21.2813	23.2719	15.0058	15.7081	10.3769	10.8127	12.3259	10.1769	9.38806	8.83467	12.9706	32.3077	21.9179	24.1624	127.413	109.108	143.636
ENSG00000089154.11	GCN1	48.604	49.0253	46.8371	48.715	55.5218	53.137	81.2593	81.0762	73.6272	80.0941	78.1543	68.8493	66.6566	63.7855	59.8489	61.2116	50.0293	33.9071	44.5894	44.962	29.8624	38.3268	35.7362
ENSG00000089157.16	RPLP0	3822.19	3350.8	908.638	1271.27	1327.77	1293.89	1585.26	1611.01	1555.76	1552.19	1554.26	1451.85	1537.21	1509.99	1407.14	1415.27	1541.7	1005.31	1239.93	1041.75	995.768	1040	1118.44
ENSG00000089159.17	PXN	112.589	102.379	24.9798	103.454	102.847	86.582	144.842	149.647	144.584	146.328	162.465	169.788	141.537	132.455	63.9561	85.8225	85.4411	118.035	125.981	124.673	107.903	119.308	123.809
ENSG00000089163.4	SIRT4	2.76858	2.28025	0.780618	1.30954	1.85072	1.87542	2.02039	2.33922	2.58872	3.23931	3.12364	3.00172	4.38184	3.50215	1.46688	1.26209	1.64706	0.319878	0.816426	0.74729	0.796331	0.927262	0.691668
ENSG00000089169.15	RPH3A	0.30762	0.45605	1.56123	0.785726	0	0	0.104015	0.291123	0.05262	0.397055	0.176747	0.10321	0.026701	0.068331	0	0	0.205882	2.8789	1.69565	2.24187	2.78716	5.25448	2.53612
ENSG00000089177.19	KIF16B	9.84384	7.52482	10.9286	28.0242	28.554	31.8822	5.26759	6.32981	6.25299	6.26879	6.16304	7.32098	5.99694	8.68872	41.9529	34.3921	29.0294	21.7517	24.744	25.2833	31.8532	30.9087	30.2028
ENSG00000089195.15	TRMT6	22.7639	22.5745	11.7093	42.1673	49.4408	43.4473	8.27036	6.46874	9.20555	9.78083	5.85159	8.67734	8.36861	8.48934	39.0191	41.3336	50.8529	15.0343	15.6377	16.1913	19.1119	17.618	25.3611
ENSG00000089199.10	CHGB	0	0.45605	0.780618	0	0	0	0.485546	1.05581	0.492346	0.719137	0.696713	0.510729	0.382367	0.654697	0.88013	0.315524	0.205882	0	0	0	0	0.309087	0
ENSG00000089220.5	PEBP1	739.518	824.766	344.252	625.176	753.774	672.964	279.538	287.424	312.288	311.244	231.467	227.94	232.288	228.148	665.965	671.435	648.734	487.174	595.803	743.678	338.44	373.377	348.831
ENSG00000089225.20	TBX5	9.53622	10.2611	7.80618	0.785726	0.793168	2.18799	0	0.145989	0.017118	0	0.03285	0	0.050538	0	1.17351	0.946571	2.05882	0	0	0	0	0	0
ENSG00000089234.16	BRAP	10.4591	11.8573	33.5666	22.0003	19.3004	17.8165	15.6237	13.7159	13.5327	13.5836	15.0699	13.4252	13.7782	16.3225	28.7509	23.6643	17.0882	13.4349	12.5604	12.3303	15.1303	16.9998	10.8361
ENSG00000089248.7	ERP29	146.119	129.062	213.889	188.312	211.247	208.797	130.394	121.419	139.019	128.021	81.5866	82.5123	89.8003	79.1089	241.156	204.459	205.882	126.352	145.01	130.527	93.1707	78.5081	99.6001
ENSG00000089250.19	NOS1	7.38288	8.89297	12.121	0	0	0.312571	0	0	0.004828	0.004965	0	0	0	0	0.293377	0	0	0	0.125604	0	0	0	0
ENSG00000089280.19	FUS	369.144	312.622	120.215	325.552	278.931	277.25	401.484	423.677	381.699	408.595	307.885	287.938	328.586	317.157	219.152	201.62	215.353	153.861	137.599	119.193	117.459	129.198	129.572
ENSG00000089289.16	IGBP1	64.6002	57.4622	39.8115	66.001	69.5344	74.0792	33.6946	30.165	35.4064	32.4253	36.9955	30.2424	35.3701	36.1015	80.3852	75.0947	80.7058	59.8172	67.261	64.7652	39.0202	48.2176	47.0334
ENSG00000089327.15	FXYD5	19.9953	30.5553	38.2503	36.4053	48.1189	35.633	235.123	242.582	208.363	203.844	192.372	177.608	189.076	216.182	58.0886	43.5423	47.7646	58.2178	52.9421	64.1424	40.6129	47.9085	34.8139
ENSG00000089335.21	ZNF302	33.2267	35.4367	16.393	32.2526	49.2388	28.5993	11.1754	10.6543	11.5597	15.9831	15.8129	14.1776	14.3187	12.4943	31.5377	41.4811	56.0161	26.8613	19.1633	27.9377	11.4157	18.2131	20.443
ENSG00000089351.15	GRAMD1A	160.578	184.016	67.1331	41.1196	47.0613	41.5719	64.278	58.0798	54.7169	56.5001	116.318	118.406	105.24	107.65	43.4198	37.5473	38.9117	35.5064	46.5363	52.1858	224.167	242.943	195.281
ENSG00000089356.18	FXYD3	0	0	0	0	0	0	0.259761	0	0.891191	0	0	0	0.203217	0.222371	0	0	0	0	0	0	0	0	0
ENSG00000089472.16	HEPH	19.3801	17.1019	19.5154	59.9771	48.6476	53.4496	199.933	224.031	186.284	231.846	202.458	196.09	214.665	212.07	58.0886	50.7993	45.0882	0	0.062802	0	0	0	0
ENSG00000089486.17	CDIP1	24.6096	34.2037	29.6635	12.0478	8.98924	10.3148	21.8252	21.3413	19.0253	18.5439	15.1731	13.5798	17.0164	14.1646	11.1483	13.252	16.8823	14.3945	21.4783	18.4332	10.7505	9.27262	11.9889
ENSG00000089505.18	CMTM1	0	0	0	0	0	0	12.1879	16.3156	11.2241	13.2266	7.26523	7.97196	7.97506	5.69657	0.293377	0	0	0	0	0	0	0	0
ENSG00000089558.9	KCNH4	0	0	0	0	0	0	0.07951	0.016319	0.032866	0	0.110372	0.046581	0	0	0	0	0	0.639756	0.753624	0	0.398165	0.309087	0
ENSG00000089597.18	GANAB	429.13	405.884	76.5005	214.503	221.294	221.613	185.047	187.55	180.937	189.324	181.736	165.085	179.728	172.799	254.358	230.017	231.617	124.113	157.507	191.68	127.015	137.544	92.2224
ENSG00000089639.11	GMIP	5.84478	5.92865	16.393	44.2626	41.5091	42.8222	127.227	118.47	115.565	110.57	112.886	126.866	109.97	111.085	50.1674	44.8044	48.9999	52.1401	57.4639	43.9656	62.9101	55.3266	65.7084
ENSG00000089682.16	RBM41	18.7648	17.3299	17.1736	33.0005	30.1404	30.0068	11.7491	7.9889	9.2837	9.8222	10.0033	9.87286	10.6039	9.82274	34.0317	34.7076	36.4411	14.3945	10.8019	11.4584	9.55597	12.0544	14.525
ENSG00000089685.15	BIRC5	206.413	203.407	62.5915	28.2928	24.1741	28.4453	18.9253	23.5528	17.9131	16.4615	4.1043	3.43204	5.49615	4.34853	19.6562	22.7194	25.9422	2.8789	3.65517	2.72981	0.998261	0.311287	1.16815
ENSG00000089692.9	LAG3	0.30762	0.45605	0.780618	3.40481	2.3795	2.18799	15.354	13.6204	13.3935	13.1856	6.78439	11.052	8.57356	8.82272	7.04104	7.57257	2.88235	0	0	0	0	0.618174	0
ENSG00000089693.11	MLF2	233.484	165.09	126.46	265.313	338.683	249.431	281.038	297.424	282.78	284.124	294.993	308.04	273.762	277.429	191.282	220.236	207.529	208.56	221.88	232.407	189.527	219.452	207.039
ENSG00000089723.10	OTUB2	3.69144	5.24457	3.12247	0	2.11511	1.87542	0.436547	0.61178	0.986132	0.328548	0.551092	0.721596	0.681942	0.873072	1.46688	1.26209	1.02941	7.35719	8.54108	6.10287	1.99083	3.39996	2.99723
ENSG00000089737.17	DDX24	131.354	117.661	96.7966	250.647	242.181	243.18	112.666	94.2777	99.3589	116.207	104.991	101.727	117.877	109.106	216.512	262.516	211.235	163.777	143.189	133.516	155.683	148.671	172.917
ENSG00000089775.12	ZBTB25	6.76764	4.5605	3.98631	11.6013	5.55218	7.81426	2.95101	1.96581	2.57941	1.23331	1.93104	3.23678	2.53623	2.71556	7.92117	6.31048	8.64705	8.95658	6.04953	5.5203	1.99083	4.9454	4.87644
ENSG00000089818.18	NECAP1	4.6143	2.96432	0	15.1907	12.4263	11.8777	19.945	21.6861	23.9235	16.4331	25.2301	19.5834	20.0292	28.9586	7.6278	9.15019	11.3235	9.91621	12.686	13.4512	17.1211	10.1999	12.6806
ENSG00000089820.16	ARHGAP4	32.6077	32.1515	65.5719	52.1198	67.4193	53.7621	148.154	145.29	132.663	129.454	113.222	140.738	100.703	105.544	58.9687	52.0614	48.5882	69.4135	71.5943	81.4546	36.233	32.4542	28.1278
ENSG00000089847.12	ANKRD24	0.92286	0	2.34185	0	0	0	1.09233	0.743782	1.15473	0.919267	0.451117	0.840462	0.506787	0.572982	0.88013	0	1.02941	0.639756	0.376812	0.124548	0	0	0
ENSG00000089876.12	DHX32	5.53716	7.52482	2.34185	13.8812	12.1619	15.0034	22.7192	22.829	20.2398	22.2726	22.6523	19.5477	21.8878	22.9739	14.6688	10.4123	15.2353	19.1927	12.1836	17.5613	14.7321	17.9271	17.2917
ENSG00000089902.10	RCOR1	21.2258	17.5579	27.3216	64.9533	55.5218	73.1415	12.5	10.9987	11.5306	14.1448	14.6904	11.5311	13.3893	13.2702	62.7826	70.9929	51.4705	48.6214	45.4059	46.2074	45.789	55.3266	56.9473
ENSG00000089916.18	GPATCH2L	49.2192	42.1846	49.1789	53.4294	35.6926	60.6387	30.8172	25.6063	33.3133	27.0044	23.6439	30.0933	27.1643	29.3969	65.423	59.003	55.9999	85.4074	60.918	64.8897	62.9101	74.1809	60.6362
ENSG00000090006.18	LTBP4	17.842	25.7668	3.90309	12.0478	10.84	10.0023	94.0786	85.769	78.33	70.8183	70.8713	88.8199	71.7614	82.8021	11.1483	12.3054	12.147	4.15841	2.63768	1.86823	3.18532	0.618174	2.53612
ENSG00000090013.11	BLVRB	35.9915	30.5553	49.9595	56.0484	70.0632	60.6387	102.449	59.8587	100.899	65.1118	34.3153	49.1965	39.461	43.9646	59.8489	53.639	52.7058	73.8918	77.6861	73.4835	54.9468	49.1449	53.2584
ENSG00000090020.11	SLC9A1	7.38288	9.57704	0	40.5958	43.3598	39.3839	60.0953	66.4466	52.6176	62.0027	44.5007	40.936	41.5765	41.1065	48.4072	43.5423	44.4705	21.4318	22.9855	24.2869	18.7138	30.2905	26.2834
ENSG00000090054.15	SPTLC1	130.431	124.274	50.7401	129.383	110.779	122.84	64.063	51.9796	52.5558	63.4794	47.872	54.3112	49.7557	59.2487	69.8237	97.1813	80.7058	83.4881	98.9132	96.525	93.5688	81.9081	76.7751
ENSG00000090060.18	PAPOLA	202.414	211.379	250.578	162.645	121.883	141.282	52.3122	53.1493	56.5967	60.0274	55.8619	56.3628	60.0665	56.937	134.953	153.66	144.323	127.631	105.068	101.382	125.024	131.671	108.822
ENSG00000090061.17	CCNK	21.841	24.6267	9.8659	41.9054	34.3597	42.1671	58.069	54.484	49.1853	49.484	47.0283	41.4009	48.7685	44.6633	45.7668	38.4939	35.8235	29.4288	23.3624	21.9205	37.4275	27.5088	25.8223
ENSG00000090097.22	PCBP4	94.747	151.636	73.3781	65.4771	57.1081	48.761	37.5973	29.6768	36.6792	36.0254	32.4018	26.0214	26.4467	27.3223	102.095	97.1813	68.9705	7.67707	12.6232	20.5505	4.37982	4.32722	3.68889
ENSG00000090104.12	RGS1	0	0	0.780618	2.09527	2.11511	1.87542	1.88814	0.720814	2.01028	0.998593	0.972707	0.455516	0.686508	1.19155	0.88013	0.946571	1.23529	23.671	18.5266	30.2653	15.1303	17.3089	11.2972
ENSG00000090238.12	YPEL3	24.9172	29.4152	95.2353	26.9766	26.7033	21.2548	65.7408	51.6234	56.6116	54.8771	95.2554	94.2706	87.5278	85.2476	29.3377	22.7177	20.7941	18.233	19.4058	26.7779	12.3431	11.1271	12.2195
ENSG00000090263.16	MRPS33	135.015	136.183	79.623	62.8049	68.4768	68.4521	43.1473	40.0821	37.7213	42.1648	36.6717	34.5037	38.0768	36.964	68.6502	72.7527	76.9999	57.578	71.289	72.9948	57.3289	55.9448	48.1862
ENSG00000090266.13	NDUFB2	156.271	163.722	178.761	216.86	248.262	250.369	543.907	602.29	554.672	607.945	371.349	371.303	373.697	363.174	250.25	211.716	233.882	161.214	182.44	132.893	143.738	133.526	172.456
ENSG00000090273.14	NUDC	34.7611	40.1324	59.3269	41.1187	47.5926	48.4484	92.8718	103.98	93.5314	101.579	78.8722	80.88	78.4997	87.2109	48.7005	41.0181	47.3529	19.1927	25.5604	19.4295	17.5193	17.3089	21.2097
ENSG00000090316.16	MAEA	32.3001	41.7285	46.8371	116.549	112.101	129.092	188.467	160.213	177.044	172.637	123.949	141.239	129.81	126.428	138.474	90.8709	110.147	15.674	26.6909	21.0487	27.8716	24.727	23.5167
ENSG00000090339.9	ICAM1	5.53716	5.70062	7.80618	16.5002	16.9209	14.6908	27.9572	25.9381	29.2703	28.2899	158.311	160.271	142.478	154.554	24.0569	21.1401	17.9117	54.3792	73.9264	69.1243	92.3743	94.8898	103.058
ENSG00000090372.15	STRN4	25.5325	36.2559	24.9798	19.6431	21.4155	14.6908	102.248	102.019	95.5708	98.9928	95.3627	90.4612	87.4007	86.1109	14.3755	16.4072	10.0882	12.7951	14.6329	16.9386	11.5468	10.1999	11.9889
ENSG00000090376.11	IRAK3	0.30762	0.912099	0	2.09527	1.58634	3.1257	0.604022	1.10952	0.812398	0.63858	5.1057	4.22068	4.77575	4.0795	2.05364	3.78629	1.44118	10.556	11.9324	14.8213	34.2422	33.0723	32.0473
ENSG00000090382.7	LYZ	0	1.14012	5.46432	508.888	450.255	412.28	428.144	440.726	422.03	560.264	488.026	455.052	530.618	722.485	1028.29	977.492	1077.58	33.5872	28.7432	44.4638	25.8807	27.199	26.975
ENSG00000090402.8	SI	0	0	0	0	0	0	0	0	0	0	0	0	0	0	0	0	0	0	0	0	0	0	0
ENSG00000090432.7	MUL1	10.4591	11.4012	37.4696	19.6431	16.9209	17.1914	33.5149	27.273	30.0474	28.049	28.1172	25.7792	26.5698	24.6958	17.6026	21.4556	15.647	19.1927	19.9082	15.1949	12.7413	11.4362	12.6806
ENSG00000090447.12	TFAP4	19.0724	18.47	13.2705	4.71436	4.23023	2.81313	3.84056	4.51427	3.45016	4.09373	2.64544	3.34674	2.5681	3.6613	1.76026	2.83971	2.47058	2.55902	3.76812	5.35558	1.1945	2.16361	1.15278
ENSG00000090470.15	PDCD7	25.2248	21.8904	17.9542	24.8813	22.2087	30.9445	10.5071	9.93907	10.0828	11.1038	8.08851	10.8184	9.6883	11.8863	24.3503	27.4506	26.9706	25.4416	20.4365	17.4968	18.7138	17.3089	17.7528
ENSG00000090487.11	SPG21	157.194	136.131	25.9855	147.193	125.849	158.473	65.4594	53.9598	68.6379	63.3181	63.4035	67.5559	71.865	67.1763	144.928	151.136	161.617	220.716	192.363	201.644	217.398	219.143	193.597
ENSG00000090512.12	FETUB	0	0	0	0	0	0	0	0	0	0	0	0	0	0	0	0	0	0	0	0	0	0	0
ENSG00000090520.12	DNAJB11	53.5259	57.0062	30.4441	73.3344	75.0866	77.5175	67.7675	63.3508	67.6982	66.5189	70.1842	63.864	69.4133	71.5489	81.5587	85.507	92.8528	53.7395	57.2126	58.1641	76.0496	70.1628	58.5612
ENSG00000090530.10	P3H2	14.7658	11.6293	1.56123	78.5726	82.7539	82.5186	59.7988	53.3401	52.0984	45.9586	50.3121	53.5467	51.1266	57.9495	82.1455	76.6723	81.9411	0.959634	1.63285	1.99277	1.1945	4.32722	4.61112
ENSG00000090534.20	THPO	0.92286	0	0	0.261909	0.264389	0.937712	0.170773	0.203038	0.322653	0.63934	0.304149	0.292386	0.271825	0.496586	0	0	1.02941	0	0	0	0	0	0
ENSG00000090539.15	CHRD	2.15334	0.912099	0	4.97626	2.3795	2.50056	3.93641	3.4309	6.21398	3.34017	0.582153	0.966619	1.59614	2.22479	1.46688	1.57762	3.91176	0.319878	0	0.124548	0	0	0
ENSG00000090554.13	FLT3LG	2.89337	1.59617	0	0.664684	0.793168	0	0.994745	0.461469	0.915663	0.48862	1.04626	0.759067	0.737524	1.17069	0.88013	1.2621	1.02941	1.59939	2.38648	2.36642	4.37982	2.4727	1.38333
ENSG00000090565.17	RAB11FIP3	14.7658	19.6101	29.6635	12.3097	10.5756	11.8777	41.9671	31.897	36.8886	31.4356	29.2963	30.7166	28.8414	27.0122	13.202	16.4072	18.3235	6.07768	5.02416	3.73645	5.17615	3.09087	4.84167
ENSG00000090581.10	GNPTG	6.76764	7.29679	3.12247	59.4538	70.0632	58.7633	116.332	98.54	113.425	95.2462	110.849	111.01	112.343	110.618	26.4039	41.9647	69.7856	54.6991	56.836	62.3987	35.4367	48.2176	47.9556
ENSG00000090612.22	ZNF268	11.6896	9.67804	17.9542	21.4275	22.2087	20.9422	16.8363	16.1003	14.9315	15.017	12.8849	14.0386	14.0076	18.2277	22.0609	18.7388	22.2354	14.0749	14.1542	15.7197	15.9266	12.3635	11.5278
ENSG00000090615.15	GOLGA3	20.6105	24.8547	11.7093	79.0964	78.5236	74.7044	55.553	51.5121	48.8274	44.5247	48.8391	33.1514	51.8776	44.0717	77.7448	81.0896	77.2058	65.2551	55.7682	53.3067	39.8165	45.1267	46.1112
ENSG00000090621.15	PABPC4	158.117	155.969	83.5261	185.169	182.693	195.982	66.1099	69.2156	70.7438	72.8293	57.2583	59.9378	65.4186	63.4382	227.074	206.037	183.853	240.548	263.643	252.709	156.081	166.289	138.103
ENSG00000090659.18	CD209	0	0	0	0.82411	0.793168	0.312571	0.547789	0.336779	0.838117	0.664674	0.091352	0.026711	0.528846	0.193497	0.325261	0.631048	2.2647	0.319878	0.258178	0.259971	0	0	0
ENSG00000090661.12	CERS4	33.8382	39.2203	9.36741	3.40481	8.46046	5.00113	64.9108	51.6798	57.5286	44.9283	39.1886	49.5213	47.1106	46.3615	10.2682	7.57257	9.05881	4.47829	2.44928	2.98916	2.38899	1.54544	0.922224
ENSG00000090674.16	MCOLN1	0.327939	0	0.780618	3.60826	1.85167	1.15175	40.7965	41.6043	43.6882	42.4813	32.4904	36.5503	33.6335	32.8002	3.22715	3.78629	2.66649	4.15841	4.40557	5.06668	1.60607	4.32722	3.40792
ENSG00000090686.16	USP48	112.589	78.2125	122.557	175.217	183.222	218.174	29.4886	30.4074	28.7785	30.7227	26.7574	23.5803	26.8113	28.1216	185.708	174.169	195.382	50.5407	58.8455	54.6767	58.5303	58.7266	50.4917
ENSG00000090776.6	EFNB1	9.53622	8.89297	3.12247	9.69062	11.3687	11.5651	23.9129	25.8186	23.5389	24.8549	18.9464	23.2358	19.5389	17.898	8.50793	8.83467	9.05881	2.8789	4.83576	3.98555	1.1945	3.09087	1.84445
ENSG00000090857.14	PDPR	26.1477	20.9783	23.4185	30.3814	36.4857	36.8833	21.8643	18.1568	19.5772	20.4855	20.4763	15.9346	15.4375	17.8304	34.9118	37.2318	34.5882	27.1896	31.9662	25.7815	15.5284	18.8543	20.75
ENSG00000090861.17	AARS1	117.511	149.584	138.655	94.3106	93.5938	98.4597	121.653	114.862	114.655	116.529	86.6683	75.5634	88.1449	90.6918	142.88	103.807	120.441	83.1683	76.0671	77.0954	60.123	63.672	63.1723
ENSG00000090863.12	GLG1	155.656	143.2	104.603	192.241	179.785	190.043	109.741	113.152	101.338	108.665	139.782	140.321	137.673	136.638	217.392	192.785	175.206	123.793	116.184	101.631	87.1982	98.5988	104.442
ENSG00000090889.12	KIF4A	61.2164	53.8077	53.082	22.786	19.8292	19.6919	7.32306	7.58344	7.16626	6.4735	1.9032	1.7444	2.10149	2.08297	20.5364	23.0332	16.6764	0	1.44445	0.996387	0	0	0
ENSG00000090905.19	TNRC6A	102.13	111.504	53.8626	121.787	113.159	123.153	20.1227	18.5487	18.1378	21.0712	19.1043	20.8564	19.5046	21.268	112.657	110.749	105.823	56.9383	57.0242	59.2853	50.567	48.2176	48.1862
ENSG00000090924.15	PLEKHG2	11.0743	10.7172	13.2705	32.7386	30.1404	28.1313	118.054	111.11	112.313	117.806	108.703	114.093	85.7376	85.5979	29.0443	23.0332	25.7353	4.79817	5.40097	4.85739	3.18532	1.54544	3.91945
ENSG00000090932.11	DLL3	32.6077	23.0305	2.34185	1.83336	1.05756	1.25028	0.521381	0.374669	0.37925	0.763449	0.190113	0.46849	0.434881	0.446624	2.64039	4.10181	2.67647	1.27951	1.00483	0.996387	2.38899	1.23635	0.922224
ENSG00000090971.5	NAT14	58.4478	62.7068	56.9851	34.0481	41.5091	30.9445	37.3243	42.4786	39.2631	37.075	40.114	48.023	40.5369	35.4744	31.6847	25.2419	28.4117	9.59634	9.4203	9.21658	3.58349	5.87266	3.68889
ENSG00000090975.13	PITPNM2	1.23048	1.8242	1.56123	0.523817	1.32195	0.625141	1.62407	1.76378	2.78452	2.7114	0.977822	1.37284	0.866351	1.32946	1.76026	1.89314	1.23529	1.91927	2.63769	3.11371	0.398165	1.23635	0.922224
ENSG00000090989.18	EXOC1	24.302	27.591	9.36741	46.3578	45.475	55.9501	17.8477	13.2656	24.9622	18.4873	18.4428	15.1509	14.0631	13.724	52.2211	62.7892	58.0588	37.1058	39.8793	35.7454	37.0294	42.0359	46.8028
ENSG00000091009.8	RBM27	108.59	100.559	82.7455	114.454	113.159	131.592	4.96226	4.11958	5.30762	5.02254	4.93814	4.22046	5.12035	4.96044	119.404	120.846	112.618	60.137	54.8262	54.0743	70.4753	56.563	55.564
ENSG00000091010.6	POU4F3	0	0.228025	0	0	0.264389	0	0	0.02452	0.073918	0.101305	0.023645	0.046539	0.121197	0.079789	0	0	0	0	0	0.124548	0	0	0
ENSG00000091039.17	OSBPL8	82.7498	78.6686	59.3269	135.407	95.1802	137.844	36.1079	32.0816	34.0494	39.1931	31.5321	30.5563	30.5656	28.4307	168.398	151.767	167.176	174.333	136.218	134.014	241.686	246.342	225.253
ENSG00000091073.19	DTX2	39.5264	32.1515	58.5463	71.6835	66.7318	75.9484	106.424	118.934	106.104	96.66	118.592	136.241	103.908	123.425	93.57	86.769	86.3209	48.2867	72.6076	55.6402	100.543	82.859	69.0799
ENSG00000091106.19	NLRC4	0	0	0	8.64298	11.8975	7.81426	3.06409	2.97163	3.6346	3.7572	1.77933	2.01218	1.75257	2.41958	19.9496	23.0332	20.3823	29.4288	29.7682	34.1263	21.8991	21.6361	17.7528
ENSG00000091127.14	PUS7	7.99812	13.2254	7.02556	4.71436	2.3795	3.1257	2.17861	3.05633	2.32917	2.97092	1.28811	1.66077	1.9737	3.55565	3.22715	3.15524	3.08823	3.51866	1.69565	2.98916	1.1945	0.618174	1.38333
ENSG00000091128.13	LAMB4	0	0	0	0	0	0	0.086894	0	0.024596	0	0	0	0.086312	0	0	0	0	0	0	0	0	0	0
ENSG00000091129.21	NRCAM	1.23048	1.14012	0.780618	0	0	0	0.67603	0.414566	0.218884	2.23974	0.117471	1.25743	0.604462	0.374497	0.293377	0.315524	0.617646	4.79817	7.15943	5.48013	23.8899	38.945	31.125
ENSG00000091136.15	LAMB1	61.8316	66.3552	39.0309	20.9527	10.84	21.5674	27.0306	39.6259	27.6166	42.5461	23.8126	21.8068	25.7634	24.2396	17.896	23.9798	14.8235	0.319878	0.251208	0.996387	46.5853	36.7814	38.0417
ENSG00000091137.14	SLC26A4	1.5381	0.45605	0.780618	0.569606	0.264389	0.625141	0.050072	0	0.021546	0	0.036547	0	0.049992	0.093046	0.293377	0	0.205882	0	0.062802	0.124548	0.796331	0.618174	0.230556
ENSG00000091138.13	SLC26A3	0	0	0	0	0	0	0	0	0	0	0	0.045999	0	0	0	0	0	0	0	0	0	0	0
ENSG00000091140.14	DLD	44.6049	46.9731	26.541	64.9533	52.3491	64.077	106.858	116.72	114.589	114.442	119.436	118.963	112.559	118.624	52.2211	49.5372	50.647	79.0098	80.0726	73.7326	139.358	127.035	147.095
ENSG00000091157.14	WDR7	6.46002	4.78852	7.80618	17.5479	12.1619	17.8165	8.288	9.69895	10.3631	5.7871	6.49705	5.5683	7.65116	9.39507	18.1894	15.4607	20.1764	31.0282	27.5701	25.0342	15.9266	18.5452	17.5222
ENSG00000091164.13	TXNL1	66.4459	64.075	71.8168	49.6961	45.7394	45.3227	32.1434	26.7454	32.1516	33.6416	33.5416	32.4412	32.2535	31.0135	49.8741	44.1733	43.647	51.1805	51.7602	46.8302	54.1505	46.3631	49.339
ENSG00000091181.20	IL5RA	0	0	0	0	0	0	0	0	0	0	0	0	0	0	0	0	0	0	0	0	0	0	0
ENSG00000091262.16	ABCC6	0	0.45605	0	15.1907	12.9551	10.0023	44.2813	42.8029	40.6912	41.0972	73.038	69.2189	66.3763	63.2787	12.3173	10.0836	13.1363	0	1.88406	1.12094	0	1.85452	0.230556
ENSG00000091317.8	CMTM6	168.883	206.134	1009.34	471.697	486.212	461.039	84.0401	76.7674	91.5731	84.0138	72.2236	67.2632	76.4152	75.9769	577.072	498.212	466.529	389.291	439.112	480.881	620.341	576.448	469.181
ENSG00000091409.15	ITGA6	37.222	41.5005	28.1022	2.09527	3.43706	2.18799	1.5454	3.67189	1.41051	0.968915	0.193283	0.407347	0.589422	1.1418	4.69403	3.78629	5.7647	28.4691	30.145	32.7562	12.7413	11.4362	11.2972
ENSG00000091428.18	RAPGEF4	1.84572	0.684074	0	0.261909	0	0	0.081388	0.100024	0.100094	0.208783	0.047523	0.101318	0.378292	0.075999	0	0	0	0	0	0.124548	0	0	0
ENSG00000091436.17	MAP3K20	36.6068	45.7118	54.9134	64.1676	57.512	56.7458	11.1642	10.7724	9.57042	10.533	7.08534	6.42637	7.89699	7.71182	70.9972	60.265	58.0588	25.2704	27.7042	26.7779	21.5009	36.6841	24.4389
ENSG00000091482.8	SMPX	0	0	0	0	0	0	0	0	0	0	0	0	0	0	0	0	0	0	0	0	0	0	0
ENSG00000091483.7	FH	26.7629	26.9069	4.6837	50.2864	62.1315	44.6976	35.0838	42.3464	37.0118	40.4083	28.9222	29.9581	27.6836	27.0521	21.4165	38.1784	49.2058	68.4539	62.6764	74.3554	39.8165	58.4175	49.5695
ENSG00000091490.11	SEL1L3	46.143	37.168	40.5921	63.3819	88.8348	85.9569	20.4373	22.1121	20.1985	21.9606	16.6556	14.471	18.5034	18.5128	49.8741	64.3669	74.9411	78.69	80.889	81.5792	53.3541	63.3629	66.6307
ENSG00000091513.16	TF	10.9547	8.00905	4.43955	17.8704	13.6155	7.62949	0.457095	0.07902	0.152648	0.211442	0.237699	0.036693	0.03086	0	6.10693	14.5724	10.4187	6.58411	7.44183	13.3924	5.55996	8.75865	6.03694
ENSG00000091527.16	CDV3	144.889	138.411	218.573	437.649	525.077	500.113	153.387	145.914	154.196	149.588	147.404	141.982	156.143	145.781	400.166	428.481	453.558	290.449	334.232	390.708	306.189	301.978	263.064
ENSG00000091536.19	MYO15A	0	0.684075	1.56123	0.261909	0.528779	0	0.73629	1.19781	0.316715	2.49653	1.49671	1.33261	0.925389	1.24217	0.586754	0	0.205882	0	0.188406	0.124548	0.398165	0	0
ENSG00000091542.9	ALKBH5	38.7601	51.7616	31.2247	40.8577	44.153	36.2582	50.5407	53.0111	51.2043	51.5181	45.0654	56.5369	47.0884	45.5661	30.8046	35.0231	40.7647	34.5468	35.9228	33.2544	19.1119	27.1997	22.5945
ENSG00000091583.11	APOH	0	0	0	0	0	0	0	0	0	0	0	0	0	0	0	0	0	0	0	0	0	0	0
ENSG00000091592.16	NLRP1	23.0715	24.6267	17.1736	32.4767	31.1979	34.3828	31.136	16.2749	21.1451	20.5557	11.8034	13.5746	8.40372	14.8468	27.5774	30.6058	26.147	2.23915	2.26087	3.11394	1.1945	0	1.15278
ENSG00000091622.16	PITPNM3	2.46096	2.05222	1.56123	0.261909	0.528779	0.625141	0.331076	0.642153	0.556355	0.706564	0.292535	0.373962	0.436423	0.258562	0.293377	0	0.617646	1.59939	3.1401	2.61551	0	0	0
ENSG00000091640.8	SPAG7	249.172	133.395	99.1384	112.359	177.67	155.348	76.7926	83.234	80.43	77.5191	72.6526	64.7735	71.5104	68.4862	114.71	123.054	130.529	123.153	157.57	136.38	189.128	165.671	178.681
ENSG00000091651.9	ORC6	39.3754	44.4648	26.541	22.0003	15.0702	20.0045	11.3258	11.9737	9.65356	13.8382	4.95217	4.23173	3.89328	5.17059	16.4291	13.5675	15.0356	3.51866	3.89372	3.23826	1.99083	1.85452	1.61389
ENSG00000091656.19	ZFHX4	4.30668	2.96432	1.56123	2.61909	1.85072	1.87542	0.052934	0.090677	0.033049	0.046733	0.075295	0.353167	0.255024	0.098218	7.33442	7.88809	6.17646	0	0.125604	0	0.796331	0.309087	0.230556
ENSG00000091664.9	SLC17A6	0	0	0	0	0	0	0	0	0	0	0	0	0	0	0	0	0	0	0	0	0	0	0
ENSG00000091704.10	CPA1	0	0	0	0	0	0	0	0	0	0	0	0	0	0.105729	0	0	0	0	0	0	0	0	0
ENSG00000091732.17	ZC3HC1	19.0724	11.1732	7.02556	18.8574	20.6224	16.8788	19.3458	19.0406	21.1682	16.0848	18.0596	14.0626	17.1249	26.2388	12.0284	15.4607	15.2353	8.6367	8.28987	5.23103	4.37982	7.72718	6.91668
ENSG00000091831.24	ESR1	0	0.228025	0	0	0	0	0.107439	0.020188	0.535121	0.423815	0.055435	0.066522	0.040041	0.080905	0.293377	0	0	0	0.565218	0.622741	0.796331	0.618174	0
ENSG00000091844.8	RGS17	6.76764	9.57704	9.36741	2.09527	0.793168	2.18799	0.080247	0.15419	0.162767	0.304317	0.043489	0.021428	0.081821	0.055957	3.22715	2.52419	1.23529	0.319878	0.31401	0	0	0	0
ENSG00000091879.14	ANGPT2	0	0.228025	0	0	0	0.312571	0.020703	0.011264	0.02204	0.056583	0	0	0.033507	0.049029	0.293377	0	0	0.319878	0	0.124548	0.398165	0	0
ENSG00000091947.10	TMEM101	39.3754	28.7311	39.8115	15.1907	19.8292	12.5028	30.2699	27.6004	27.8474	24.8322	33.2606	30.6812	34.6226	30.5372	22.2966	19.5625	14.8235	20.7921	17.5846	17.6859	13.1395	15.4544	14.2945
ENSG00000091972.18	CD200	32.6077	32.8356	8.58679	0.261909	0.264389	0	0	0	0	0	0	0	0	0.035513	0.586754	0.315524	0.617646	0	0	0.622742	0	0	0
ENSG00000091986.16	CCDC80	14.4581	11.6293	8.58679	58.6675	68.7412	64.3895	18.6824	15.5284	20.1215	17.2551	5.36181	4.81287	6.77045	2.27395	63.6628	61.2116	58.2646	2.55902	1.00483	1.24548	1.59266	0.927262	0.230556
ENSG00000092009.10	CMA1	0	0	0	0	0	0	0	0	0	0	0	0	0	0	0	0	0	0	0	0	0	0	0
ENSG00000092010.15	PSME1	68.5993	64.9871	56.2045	121.526	100.732	127.216	99.2663	95.1093	102.873	93.5485	109.997	112.422	121.31	117.449	132.02	108.856	103.765	75.8111	83.8407	79.4619	125.024	111.89	120.12
ENSG00000092020.11	PPP2R3C	60.9088	69.5476	158.465	58.4056	63.7178	54.0747	28.7974	28.9988	34.5447	29.438	37.1469	30.1623	35.6343	37.0323	71.2906	56.1632	57.4411	31.348	37.6812	34.1263	63.7064	62.1265	51.8751
ENSG00000092036.19	HAUS4	18.4572	21.8904	11.7093	22.786	17.4497	12.8154	35.5642	34.6319	36.8353	32.5187	32.615	34.1562	34.1946	35.9958	19.9496	19.878	17.9117	17.2734	25.372	31.3862	8.75964	9.5817	17.9834
ENSG00000092051.17	JPH4	3.38382	4.78852	6.24494	0	0	0	0.134047	0.087546	0.03526	0.090622	0.349896	0.175147	0	0.095188	0	0	0	0.319878	0.251208	0.74729	0	0.309087	0
ENSG00000092054.13	MYH7	0	0	0	0	0	0	0.029128	0	0.019699	0.010128	0	0	0.038782	0	0	0	0	0	0	0	0	0	0
ENSG00000092067.6	CEBPE	0	0.228025	0	0	0.793168	0.312571	0.427802	0.925389	0.247655	0.381502	0.237841	0.29171	0.547315	0.600222	0	0	0	0	0.062802	0.249097	0	0	0
ENSG00000092068.20	SLC7A8	225.178	208.871	80.4036	163.431	212.833	140.657	178.354	136.528	167.024	135.307	124.052	109.422	115.194	103.007	70.7038	106.647	89.1469	264.219	306.034	342.383	126.617	148.671	143.636
ENSG00000092094.11	OSGEP	6.76764	11.6293	9.36741	23.5718	23.795	19.6919	31.7082	38.9862	37.766	30.3659	22.1748	23.9789	22.1112	21.9183	13.7887	11.0433	14.6176	11.5156	15.1353	9.96829	9.55597	11.4859	11.7584
ENSG00000092096.18	SLC22A17	32.3001	33.5196	16.393	7.07153	7.93168	9.68969	11.3482	9.57926	8.92552	8.89767	10.4846	12.6657	10.0756	9.66234	10.8549	11.9899	10.2941	0	0.062802	0	0	0.618174	0
ENSG00000092098.17	RNF31	0	0	0	0.261909	0	0	88.1258	66.1326	83.7636	79.9032	82.0514	91.0122	60.0473	61.9439	0	0	0	0	0	0	0	0	0
ENSG00000092108.22	SCFD1	62.4469	44.9209	29.6635	88.2632	76.9373	95.6466	27.6099	26.4789	25.5847	26.6255	29.6577	25.9652	29.8446	29.9233	65.1296	62.1582	75.0797	54.0594	47.7969	53.9306	53.7523	51.9266	57.8695
ENSG00000092140.16	G2E3	116.588	127.238	114.751	25.667	21.6799	24.0679	8.64291	6.98812	9.0379	6.64016	3.48095	4.93414	4.2767	2.94205	34.3251	32.1834	23.0588	9.59634	11.2416	12.8285	15.1303	15.4544	11.7584
ENSG00000092148.13	HECTD1	68.9069	63.3909	81.1842	146.407	120.826	131.592	45.0042	38.0117	37.3182	41.5689	37.0386	34.5382	37.9694	32.2558	154.023	131.573	124.97	134.988	120.14	108.357	115.866	135.998	120.581
ENSG00000092199.18	HNRNPC	2313.93	2136.7	734.699	646.52	568.152	654.451	479.404	471.812	483.042	481.62	433.242	403.384	462.372	454.014	558.102	630.317	541.423	514.612	501.28	396.953	542.249	535.594	535.749
ENSG00000092200.13	RPGRIP1	0	0	0.780618	1.57145	1.32195	0.937712	1.68896	1.26391	1.69646	1.32106	2.01255	0.72931	1.8337	0.91111	0.293377	1.89314	0.823528	0	0.062802	0.498193	0	0	0
ENSG00000092201.10	SUPT16H	251.099	257.063	450.994	194.836	164.357	243.6	53.8298	55.6369	53.8984	56.2853	41.8689	38.5957	44.8122	42.6886	215.019	226.612	176.213	128.591	95.4185	83.216	92.7725	114.009	93.8601
ENSG00000092203.15	TOX4	65.8281	57.4622	32.0053	61.8104	67.6837	64.7021	65.5212	69.7593	56.1343	52.5874	64.9848	62.5257	48.8986	66.6507	82.7323	75.0947	68.147	36.4661	49.8648	49.9438	40.6129	40.1813	39.1945
ENSG00000092208.18	GEMIN2	11.3819	11.6293	18.7348	1.30954	2.3795	0.625141	7.77126	4.06998	8.27591	4.43746	2.66001	4.06991	5.08921	5.5096	0.586754	1.57762	1.02941	0.959634	0.690822	0.373645	0.796331	0.618174	0.922224
ENSG00000092295.12	TGM1	0	0	0	0.261909	0	0.625141	1.29028	1.67611	1.46325	0.753087	1.35022	0.71539	2.0096	1.34114	0	0	0	0	0.125604	0.124548	0.398165	0	0.461112
ENSG00000092330.18	TINF2	15.6886	13.2254	3.90309	33.5243	34.635	33.1325	26.3169	24.7354	31.6797	23.8594	27.5258	29.8296	27.1125	25.9507	27.5774	27.7661	35.6176	34.2269	33.4107	29.2689	29.0661	24.4179	40.8084
ENSG00000092345.14	DAZL	1.84572	0.684074	0	0	0	0	0	0	0	0	0.06044	0	0	0	0	0	0	0	0	0	0	1.23635	0
ENSG00000092377.15	TBL1Y	0	0	0	0	0	0	0	0	0	0	0	0	0	0	0	0	0	0	0	0	0	0	0
ENSG00000092421.17	SEMA6A	759.821	755.218	253.701	25.929	51.2915	55.325	1.79778	2.10784	3.03551	1.77265	2.07746	1.91824	1.31509	1.74813	30.2178	68.7842	45.9117	0.639756	0.62802	0.124548	5.57431	1.85452	4.84167
ENSG00000092439.16	TRPM7	40.2982	27.591	31.2247	58.1831	63.4122	66.265	9.73049	7.87709	10.4755	9.10698	8.12515	8.61531	7.67201	7.99242	50.1674	65.3134	68.5587	45.7425	48.9818	50.2678	64.9009	55.9448	47.0299
ENSG00000092445.12	TYRO3	39.9906	38.7642	25.7604	6.28581	12.0475	9.37712	21.5933	25.7123	23.0633	19.3177	8.95353	9.11512	11.0176	11.2821	7.04104	9.24904	7.82352	0.959634	1.69565	1.37686	3.58349	1.85452	0.461112
ENSG00000092470.12	WDR76	9.84384	8.43692	5.46432	21.7384	23.0019	20.6297	9.09659	10.4894	8.84667	9.13109	1.82755	2.29679	2.69586	2.63728	8.21455	10.0968	13.1765	1.91927	2.00967	1.24548	1.1945	0.309087	0.691668
ENSG00000092529.25	CAPN3	0	0.228025	0	1.04763	1.58634	2.81313	1.04014	1.50795	2.0977	1.0702	1.05384	1.90458	1.71253	1.58682	2.05364	0.946572	2.67647	2.55902	2.00967	1.49458	1.57381	1.54544	0.922224
ENSG00000092531.10	SNAP23	42.7592	50.1655	32.0053	53.6913	44.6818	45.0102	62.2041	47.861	48.6967	52.1631	49.3695	47.5268	62.7009	52.3489	46.6469	53.639	55.5882	59.1774	45.7827	51.1894	54.1505	50.0721	42.4223
ENSG00000092607.15	TBX15	4.6143	10.4891	4.6837	14.9288	21.4155	19.0668	8.3448	9.91792	9.54389	10.7135	5.28305	5.4811	6.4421	5.63275	14.0821	17.6693	18.3235	0.319878	0	0	0	0	0.230556
ENSG00000092621.13	PHGDH	187.648	175.123	116.312	45.834	43.0955	36.8833	96.591	67.0734	94.1493	62.4411	25.2095	27.7319	31.3023	28.9497	31.6847	27.135	35	1.59939	3.39131	3.48735	0.398165	3.70905	1.61389
ENSG00000092758.18	COL9A3	142.12	90.9819	18.7348	10.2144	8.19607	9.06455	7.26481	3.07925	10.5438	5.34785	5.13797	4.62016	4.76718	3.1377	1.17351	1.89314	3.70588	0	0.251208	0.124548	0.398165	0	0.230556
ENSG00000092820.18	EZR	210.72	192.453	230.282	286.266	247.997	273.812	207.834	177.886	196.31	176.154	143.817	130.999	144.153	144.721	299.244	271.035	249.941	57.578	52.3769	44.7129	41.4092	32.4542	38.0417
ENSG00000092841.19	MYL6	486.962	575.991	1004.65	1083.25	1106.2	1030.23	2665.6	2909.75	2721.01	2956.75	2326.84	2227.58	2314.2	2241.19	1056.74	886.622	872.945	590.366	669.595	591.978	531.949	488.969	552.873
ENSG00000092847.13	AGO1	62.4469	65.6711	78.0618	46.8816	37.2789	55.325	24.8347	24.4239	23.3353	21.4448	27.4696	24.565	27.8306	28.5005	52.2211	53.008	49.8235	58.8575	56.459	56.7941	31.4551	34.6178	29.7417
ENSG00000092850.12	TEKT2	0.30762	0	0	0	0	0	0.117406	0	0	0.095878	0	0.111539	0.045863	0.050307	0	0	0	0	0	0	0	0	0
ENSG00000092853.14	CLSPN	37.227	40.5884	31.5464	82.3686	97.5597	86.582	9.57826	12.8734	8.56314	11.4428	2.1695	1.7497	3.11001	2.07004	63.076	61.929	46.3824	3.19878	3.89373	2.98916	3.98165	1.54544	3.22778
ENSG00000092871.17	RFFL	14.1426	14.3656	2.34185	23.7131	18.8084	28.4366	19.8444	16.6078	17.5979	16.9532	20.9861	20.4674	25.4057	24.2482	22.5398	30.2592	32.0797	21.0762	19.1526	22.8702	46.9835	33.6839	40.1167
ENSG00000092929.12	UNC13D	6.76764	8.66494	4.6837	4.97626	4.75901	5.00113	2.68871	2.817	3.28619	3.3491	2.74639	2.66582	2.43531	7.99325	3.52052	3.47081	1.85294	26.5499	38.1836	44.2147	19.5101	25.9633	21.6723
ENSG00000092931.11	MFSD11	5.84478	7.29679	11.7093	23.5718	24.8526	17.5039	26.491	25.2494	25.2248	24.39	26.5239	24.2199	24.453	23.5738	16.1357	20.509	24.0882	21.4318	27.6957	24.2869	21.1028	23.1815	31.125
ENSG00000092964.18	DPYSL2	112.589	106.032	108.506	178.622	209.661	180.353	99.4497	99.7649	88.3684	83.022	239.041	214.587	250.33	254.176	148.742	166.281	163.059	89.5658	74.9228	70.3698	129.404	164.125	148.939
ENSG00000092969.12	TGFB2	0.92286	2.05222	1.56123	54.477	43.6242	47.1981	5.60323	5.05493	4.05452	4.85894	3.11452	3.97727	4.89301	3.10313	32.5648	28.7127	32.3235	0.639756	0.251208	0	0	0.618174	0.691668
ENSG00000092978.11	GPATCH2	20.9182	13.6815	28.1022	36.1434	42.0379	37.5085	4.5458	3.53727	4.59377	3.93006	4.40558	3.75196	5.09461	4.39993	42.833	40.387	33.3529	12.4752	11.6812	9.34113	17.1211	14.8362	14.2945
ENSG00000093000.19	NUP50	73.5152	68.4074	47.6177	95.5966	76.4207	70.9535	49.6114	43.6145	45.6866	49.9917	37.2919	46.86	47.9129	41.9326	66.5965	65.9445	78.647	24.6306	19.2147	21.4223	27.0752	29.9815	27.8973
ENSG00000093009.11	CDC45	19.0724	16.4178	2.34185	14.1431	10.0468	6.56398	16.5799	20.752	16.7917	23.3591	2.41083	4.35743	3.49086	3.04196	4.69403	5.04838	7.20587	1.59939	0.251208	0.498193	0.796331	0	0
ENSG00000093010.15	COMT	5.53716	4.5605	3.90309	1.30954	4.23023	1.25028	3.87828	7.08353	5.21539	5.91392	3.61617	4.93441	5.36019	5.86952	0.293377	1.57762	5.97058	237.03	148.087	225.059	158.47	175.871	146.864
ENSG00000093072.18	ADA2	3.0762	4.5605	2.34185	8.90489	10.3112	8.12683	12.6957	11.0543	12.7073	11.3482	13.5644	11.8674	13.3532	13.8928	7.04104	6.94152	6.99999	6.39756	7.91306	4.98194	2.38899	4.01813	3.22778
ENSG00000093100.13	NA	0	0.570136	0	0	0	0	0.467785	0.059227	0.50074	0	0.196908	0.056373	0.086153	0.071391	0	0	0	0	0	0	0	0	0
ENSG00000093134.15	VNN3	0	0	0	0	0	0	0	0	0	0	1.23406	1.2131	1.73526	1.15041	0	0	0	0.639756	0.125604	0	3.58349	1.23635	1.38333
ENSG00000093144.19	ECHDC1	46.4506	54.726	33.5666	63.6438	59.2232	60.3261	44.8637	47.4468	45.1275	46.5439	37.5979	32.6758	38.4222	36.931	57.7952	55.5322	64.4411	45.1028	48.6088	37.7382	40.6129	31.5269	43.5751
ENSG00000093167.18	LRRFIP2	12.6124	14.3656	8.58679	34.0481	33.0487	40.3216	13.4234	12.9089	13.5896	15.4399	15.5851	14.2606	12.8724	13.8854	38.4324	33.4455	33.3529	22.0716	18.5894	18.0595	32.6496	27.8178	28.8195
ENSG00000093183.14	SEC22C	12.6729	11.4019	10.9286	21.2146	17.9785	22.5051	25.0876	23.8898	26.4746	23.6839	19.9713	18.6678	20.3959	21.671	20.0636	22.7177	17.5	19.5126	26.4976	22.5559	20.3064	18.8543	20.364
ENSG00000093217.11	XYLB	1.23048	0.912099	3.12247	4.19054	5.28779	5.3137	3.75031	4.19696	2.76315	5.39069	1.39286	1.55976	1.29872	2.36633	3.22714	5.04838	6.38234	3.83853	3.1401	4.1101	2.38899	4.01813	3.22778
ENSG00000094631.21	HDAC6	15.5095	12.3266	21.4061	29.0719	28.2897	22.8176	41.2734	46.9413	53.5861	34.9013	41.7327	42.7909	42.0793	49.3819	34.9118	24.9585	19.7647	10.2361	13	12.953	9.15955	9.5817	10.8361
ENSG00000094661.3	OR1I1	0.633714	0.232541	0	0	0	0.406935	0	0	0	0	0	0	0.009769	0	0	0.315524	0.205882	0	0.569849	0	0	0	0
ENSG00000094755.17	GABRP	11.3819	12.0853	10.9286	0	1.85072	4.06342	0	0	0	0	0	0	0.110429	0	0	0	0	0	0	0	0	0	0
ENSG00000094796.5	KRT31	0	0	0	0	0	0	0	0	0	0	0	0	0	0	0	0	0.205882	0	0	0	0	0	0
ENSG00000094804.12	CDC6	44.2973	44.9209	32.0053	16.5002	19.2983	16.8788	8.87036	15.4185	12.9083	16.686	3.80017	2.69226	3.81952	2.21587	14.3755	11.6744	14.6176	0.319878	0.62802	1.37003	0	0.927262	0.461112
ENSG00000094841.14	UPRT	7.6905	10.2611	10.148	7.85726	6.60973	7.81426	15.792	11.7101	15.343	12.8587	11.4457	13.2949	13.7588	11.9601	3.8139	6.626	8.0294	6.39756	8.85509	10.7112	7.96331	5.25448	4.61112
ENSG00000094880.11	CDC23	19.6877	20.7503	2.34185	21.2146	21.1511	22.5051	17.4778	16.8685	18.5959	19.4596	16.265	14.7859	17.2372	16.1255	12.0284	16.4072	16.8823	15.3541	14.2561	9.21658	11.1486	9.89079	7.14723
ENSG00000094914.14	AAAS	23.6867	36.0279	23.4185	9.95253	11.8975	6.56398	53.3897	49.4658	50.2787	47.7093	43.9468	38.9756	44.1257	39.9318	9.38806	7.88809	6.99999	11.5156	7.59905	8.46929	4.77798	5.87266	5.07223
ENSG00000094916.16	CBX5	202.414	195.417	199.057	204.551	184.015	217.549	32.2748	35.512	29.9133	38.2361	24.038	24.3571	27.2899	25.458	191.575	171.96	149.059	61.7364	55.4542	54.3031	46.5853	54.0903	44.4973
ENSG00000094963.14	FMO2	0	0	0	0	0	0	1.01892	0.150006	0.057343	0.570412	0.022006	0.01084	0.022578	0.024777	0	0	0	0	0	0	0	0	0
ENSG00000094975.14	SUCO	32.9153	43.7808	10.9286	41.3816	38.6008	56.2627	7.11905	6.76643	7.89964	8.63902	7.77464	7.32367	7.60936	7.40041	42.833	38.1784	45.0882	15.9939	17.8358	18.1841	28.6679	31.5269	24.4389
ENSG00000095002.15	MSH2	219.333	299.397	168.613	23.048	24.0594	24.3805	9.8955	12.4702	11.8975	12.973	4.9628	5.1511	4.97274	4.2021	27.5774	25.5574	21	15.9939	15.3237	18.1841	10.7505	8.34535	6.68612
ENSG00000095015.6	MAP3K1	20.6105	26.4509	18.7348	44.5245	33.5774	44.6976	13.0431	12.9108	13.9435	13.7301	13.1833	12.8196	13.3808	11.7064	45.7668	52.377	33.3529	31.0282	24.744	31.8844	25.8807	24.1088	19.8278
ENSG00000095059.16	DHPS	21.5726	32.4094	37.4722	9.79034	15.3937	8.79235	64.7302	69.3838	63.38	59.2287	71.3369	66.8739	65.6919	66.3493	10.583	7.60455	10.8013	7.41792	8.68675	10.4962	13.7186	8.10138	8.53222
ENSG00000095066.12	HOOK2	30.762	29.4152	21.8573	16.5002	12.6907	8.43941	24.0728	27.3507	29.6926	19.1727	32.9456	36.8454	31.714	29.9428	14.0821	8.20362	10.2941	1.27951	5.65218	1.74368	2.78716	2.4727	1.61389
ENSG00000095110.8	NXPE1	0	0	0	0	0	0	0.032297	0	0	0	0	0.033167	0	0	0	0	0	0	0	0	0	0	0
ENSG00000095139.14	ARCN1	25.8401	41.7285	28.1022	65.4771	54.7286	61.5764	81.4584	82.4132	81.8307	86.7508	83.8037	74.4364	85.619	81.7639	60.4356	61.8427	69.794	49.5811	35.6716	53.1822	32.2514	43.2722	35.2751
ENSG00000095203.15	EPB41L4B	25.5325	20.7503	7.02556	0.261909	0.528779	0	0.082799	0.199482	0.069298	0.118945	0.131136	0.1722	0.149457	0.098406	0.293377	0.315524	0.411764	0	0	0	0	0	0
ENSG00000095209.12	TMEM38B	15.6886	15.5057	4.6837	13.8812	10.3112	7.18912	5.53778	7.31989	5.63336	8.25222	6.76803	6.08225	5.82882	5.43642	7.6278	7.57257	6.99999	33.9071	31.5894	40.8519	46.5853	47.2903	47.9556
ENSG00000095261.14	PSMD5	18.7648	16.4178	11.7093	61.5485	46.5325	51.8867	22.4426	23.576	23.5011	25.0007	33.288	21.2569	22.8238	23.6473	22.8834	37.2318	39.5294	29.4288	27.5073	27.4006	21.1028	18.5452	27.8973
ENSG00000095303.17	PTGS1	1.84572	0.228025	2.34185	5.23817	3.17267	2.18799	4.44659	3.49292	5.16223	3.08594	4.57367	2.76905	3.75025	3.92949	10.8549	11.0433	12.7647	34.5468	41.5121	35.1226	19.9083	22.2543	18.2139
ENSG00000095319.14	NUP188	39.3754	37.8521	7.80618	52.6436	57.3725	51.2616	53.4468	41.9685	49.9906	67.7964	45.9372	47.4341	61.9025	28.747	36.9655	43.5423	54.7646	51.8202	51.4977	53.1822	57.734	54.3993	54.1806
ENSG00000095321.18	CRAT	3.69144	9.34902	36.689	33.5243	27.7609	23.7554	74.7163	77.0836	75.0362	71.8332	78.5777	79.4018	69.7073	73.4942	30.8046	29.9748	25.3235	8.31682	10.8648	10.5866	9.95413	12.0544	9.9139
ENSG00000095370.20	SH2D3C	6.46002	1.8242	2.34185	2.09527	2.11511	0.937712	1.1867	1.6187	0.896379	1.55677	2.85372	1.89107	1.55256	1.74634	3.22715	1.57762	1.23529	11.5156	12.372	12.8285	4.37982	7.41809	3.45834
ENSG00000095380.11	NANS	35.6839	38.5362	17.9542	58.4056	72.1783	64.7021	81.262	78.5323	76.0417	80.5094	55.848	51.9368	61.5132	58.4524	60.8175	57.7409	67.1176	60.137	67.1354	57.2923	54.1505	60.272	56.7168
ENSG00000095383.20	TBC1D2	4.30668	4.78852	0	2.88099	2.64389	2.18799	3.68304	3.18685	3.78439	3.42016	4.16581	5.89227	4.1099	3.8784	3.52052	1.89314	3.5	62.6961	65.3141	49.6948	41.011	38.6359	35.7362
ENSG00000095397.16	WHRN	4.30668	2.7363	4.6837	1.30954	1.58634	0.625142	7.97373	7.99059	7.191	5.37125	8.45478	9.91625	7.38807	7.76328	1.17351	0.946571	1.02941	1.27951	1.44445	1.37003	0.796331	1.23635	0.230556
ENSG00000095464.10	PDE6C	0	0	0	0	0	0	0	0	0	0.018894	0	0	0	0.039692	0	0	0	0	0	0	0	0	0
ENSG00000095485.18	CWF19L1	15.381	18.3325	7.02556	9.42871	12.9551	9.37712	11.0173	8.8935	11.3391	13.418	9.85248	7.49097	11.0617	8.63637	9.38806	9.15019	6.79411	5.11805	6.15866	8.23072	11.2271	8.65444	11.5278
ENSG00000095539.15	SEMA4G	0.92286	3.6484	2.34185	0.261909	0.528779	0	2.01102	2.15456	3.28301	2.78161	4.34484	3.25659	3.38346	4.86776	0.586754	0.631048	0.617646	0.319878	0.062802	0	0	0	0
ENSG00000095564.14	BTAF1	30.1468	23.0305	23.4185	30.9052	28.0253	33.1325	13.0222	12.5276	12.6469	12.7566	15.7037	15.5002	16.3593	13.7495	37.8456	32.8145	37.2647	13.7547	11.2416	11.8321	24.6862	15.7634	19.8278
ENSG00000095574.12	IKZF5	8.30574	10.2611	0.780618	8.38107	6.34534	5.3137	5.54978	5.37286	5.78155	6.61913	5.70962	5.32779	15.5776	4.81257	7.6278	11.6744	7.61764	9.27646	5.27537	6.35197	7.56514	6.49083	4.84167
ENSG00000095585.17	BLNK	0	0	0	72.3717	64.9288	70.0005	79.4614	52.9893	83.4769	51.7381	15.2452	14.3797	19.8285	16.9724	47.2181	57.2785	51.2711	15.0788	13.4268	13.2324	7.6491	7.47103	5.11526
ENSG00000095587.9	TLL2	4.30668	2.96432	3.90309	0	0	0	0.124842	0.034634	0.008724	0.108402	0.083691	0.202193	0.034352	0.065975	0	0	0.411764	0	0.062802	0	0	0	0
ENSG00000095596.12	CYP26A1	0.92286	0	0	0.261909	0.528779	0	0	0	0	0	0	0	0	0	1.46688	2.83971	3.70588	0	0	0	0	0	0
ENSG00000095627.9	TDRD1	0.30762	0	0	0	0	0	0	0	0.049558	0.033966	0.01585	0	0	0.0578	0	0	0.205882	0	0	0	0	0	0
ENSG00000095637.22	SORBS1	18.1496	15.9617	14.0511	1.57145	0.528779	0.312571	0.891564	0.572738	0.586882	0.696124	0.23804	0.567388	0.913718	0.227672	1.17351	0.631048	0.823528	2.8789	0.502416	1.86823	2.78716	1.23635	1.61389
ENSG00000095713.14	CRTAC1	1.23048	0.228025	0	0	0	0.312571	0.185657	0.217371	0.109355	0.120952	14.9085	14.4485	12.9947	13.9224	0.586754	0.315524	0.205882	0	0.062802	0	0	0	0
ENSG00000095739.11	BAMBI	10.4591	16.1898	7.80618	2.09527	3.43706	2.50056	10.6286	10.6409	10.9374	9.01879	3.83127	4.59764	4.11765	4.5188	3.22715	2.20867	4.32352	0	0.188406	0.373645	1.1945	1.23635	0.461112
ENSG00000095752.7	IL11	4.6143	1.59617	0	3.40481	5.28779	6.25141	1.40407	2.92227	1.0556	2.92679	2.78929	4.51405	2.5412	1.37896	0.293377	0.631048	0.205882	0	0.062802	0.124548	0	0	0
ENSG00000095777.17	MYO3A	5.22954	5.01655	10.9286	1.30954	0	0.625141	0	0.018148	0.018272	0.048938	0.030484	0.050056	0.376317	0.174772	0	0	0.411764	0	0	0	0	0	0.230556
ENSG00000095787.24	WAC	191.34	149.812	85.8679	283.123	267.033	267.56	72.0887	67.6856	61.8018	61.4101	64.2868	62.1137	66.5719	65.5613	262.572	250.21	263.323	171.455	189.474	176.734	183.952	219.143	220.642
ENSG00000095794.19	CREM	10.7667	15.2777	8.58679	37.7148	31.4623	32.8199	40.2589	35.6363	38.7377	39.5044	37.3823	34.6148	34.5264	27.3679	29.3377	27.7661	30.2647	46.3823	45.2803	46.9547	37.0294	31.5269	35.2751
ENSG00000095906.17	NUBP2	46.143	44.9209	104.603	28.0242	25.3814	20.6297	122.675	129.355	131.027	118.972	100.865	115.538	87.1424	93.2826	26.9907	23.0332	18.3235	11.8355	15.3237	12.3303	9.55597	10.1999	12.9111
ENSG00000095917.14	TPSD1	0	0	0	0	0	0	0	0	0	0	0	0	0	0	0	0	0	0	0	0	0	0	0
ENSG00000095932.7	SMIM24	31.0696	24.1706	44.4952	0.261909	0.264389	0.312571	0.30873	0.295882	0.295043	0.604767	0.300305	0.293662	0	0.316271	0	0	0.411764	0	0.125604	0	0	0	0
ENSG00000095951.17	HIVEP1	12.6124	10.4891	8.58679	13.8812	12.1619	17.1914	5.16249	5.72779	6.08345	7.46855	10.6436	10.155	10.9172	10.0073	11.4417	11.3589	14.4117	9.59634	7.85025	9.21658	17.1211	21.6361	20.2889
ENSG00000095970.17	TREM2	0.30762	0.45605	7.02556	37.9767	51.0271	40.9467	99.3315	130.716	116.314	152.043	6.24801	8.026	7.8811	7.56037	56.9151	50.4838	43.8529	775.064	927.272	957.652	445.149	431.486	394.251
ENSG00000095981.11	KCNK16	0	0	0	0	0	0	0	0	0.056878	0	0	0	0	0	0	0	0	0	0	0	0	0	0
ENSG00000096006.12	CRISP3	0	0	0	0	0	0	0	0	0	0	0	0	0	0	0	0	0	0	0	0	0	0	0
ENSG00000096060.15	FKBP5	15.9962	16.6458	18.7348	42.953	21.1511	29.6942	16.8376	15.8517	18.4719	18.1998	17.5875	17.1774	19.5057	20.0031	34.9118	32.8145	34.3823	83.4881	57.5267	58.7868	106.31	116.526	112.742
ENSG00000096063.16	SRPK1	118.434	108.54	147.537	34.8338	30.9336	34.0702	9.46788	12.487	12.435	13.9559	14.5048	14.7345	11.7165	12.4311	33.1516	27.4506	25.7353	17.9132	18.4638	20.7996	19.9083	21.9452	20.75
ENSG00000096070.19	BRPF3	6.76764	1.14012	1.56123	9.69062	5.81656	12.5028	20.5661	23.9197	22.3288	23.6632	24.0767	25.4214	25.1746	23.9695	9.97481	9.46571	8.23528	2.8789	4.27054	5.48013	2.38899	3.70905	4.61112
ENSG00000096080.12	MRPS18A	35.3763	26.5966	138.169	15.7145	17.9785	14.0687	55.1575	50.1295	49.7559	47.1373	41.1275	37.1233	41.2849	40.6555	22.8834	20.509	21.4106	10.8758	10.6763	11.0848	10.7548	13.9089	9.68335
ENSG00000096088.16	PGC	0	0	0	0	0	0	0	0	0	0	0	0	0	0	0	0	0	0	0	0.498193	0	0	0.230556
ENSG00000096092.6	TMEM14A	14.1505	20.5222	2.34185	34.31	26.9677	29.3816	26.5628	29.931	29.8386	31.5936	19.0344	19.5057	22.0232	24.4051	26.1105	26.8195	33.3529	10.8758	10.3623	11.9566	4.77798	2.16361	5.53334
ENSG00000096093.16	EFHC1	3.38382	4.5605	1.56123	11.0002	5.28779	6.87655	7.89638	6.91925	2.7286	5.12282	5.11245	9.91756	9.48158	6.5479	7.6278	8.20362	4.11764	0.959634	1.94686	2.24187	0.398165	1.85452	1.38334
ENSG00000096264.14	NCR2	0	0	0	0	0	0	0	0	0	0	0	0	0	0	0	0	0	0	0	0	0	0	0
ENSG00000096384.20	HSP90AB1	3804.92	3714.43	4244.2	1760.74	1949.66	2170.98	553.271	554.135	562.646	580.277	501.346	445.278	503.358	529.353	2282.81	2093.95	1983.03	1230.2	1364.59	1318.91	1381.47	1292.2	1316.38
ENSG00000096395.11	MLN	0	0	0	0	0	0	0	0	0	0	0	0	0	0	0	0	0	0	0	0	0	0	0
ENSG00000096401.8	CDC5L	62.4469	81.4049	40.5921	82.2393	70.5919	104.399	9.73102	9.54435	10.0752	11.185	9.60203	9.0497	10.2098	9.4711	111.777	100.652	105.823	54.6991	46.0967	48.6984	69.2808	64.5992	62.4806
ENSG00000096433.11	ITPR3	14.9995	15.9617	17.9542	37.7148	27.2321	24.6931	34.3177	35.7566	35.8074	37.5001	34.969	33.056	33.6159	30.7979	20.5364	23.3488	21.2059	0	0.125604	0.373645	0	0	1.84445
ENSG00000096654.15	ZNF184	8.61336	9.34902	7.02556	4.97626	3.70145	2.81313	2.31328	2.56939	2.22174	2.71872	1.63399	1.8124	1.79583	1.95476	7.33442	4.10181	5.35293	4.47829	2.63768	2.98916	3.18532	1.85452	1.84445
ENSG00000096696.14	DSP	257.478	241.934	193.593	163.431	156.518	212.548	11.3563	10.2003	12.1734	10.4486	6.58306	6.37061	6.87201	6.80423	126.739	112.326	111.588	13.7547	10.7391	12.8285	22.2973	18.8543	14.7556
ENSG00000096717.12	SIRT1	53.8335	38.3082	6.24494	21.2146	17.1853	21.8799	7.89066	6.48221	8.21657	6.60663	7.05482	6.89359	6.10271	8.08764	12.9086	12.3054	19.3529	5.11805	9.42031	8.46929	13.1395	9.27262	11.7584
ENSG00000096746.18	HNRNPH3	93.2089	105.347	80.4036	81.7155	75.0866	58.7633	113.163	106.843	92.7254	100.109	91.808	73.3086	94.5999	80.5693	46.6469	57.1098	71.2352	42.5438	33.9759	45.5847	27.4734	31.2178	36.4278
ENSG00000096872.17	IFT74	33.8382	43.0967	30.4441	23.048	16.3921	23.7554	12.4832	10.7556	10.0812	10.4676	12.6026	11.17	13.2771	9.20611	33.1516	33.4455	33.7647	18.5529	13.3768	9.46568	17.1211	13.9089	16.6
ENSG00000096968.14	JAK2	3.0762	2.28025	0.780618	36.1434	26.1745	30.3193	6.56553	6.31726	6.19937	7.23008	6.64224	6.76162	9.35052	7.50693	25.8172	32.1834	30.2647	23.0312	21.2271	21.9205	27.8716	22.5634	20.9806
ENSG00000096996.16	IL12RB1	0	0	0	1.57145	1.05756	1.87542	6.68877	5.8859	7.15356	4.71412	4.72309	4.74392	3.3679	3.13966	2.34701	1.57762	1.02941	0.639756	1.19324	0.249096	1.59266	4.9454	1.38333
ENSG00000097007.19	ABL1	58.4478	56.0941	13.2705	78.3107	75.8797	62.8267	89.4489	85.0791	87.3873	82.7335	73.7332	75.1283	71.8877	66.7944	49.8741	54.9011	52.7058	22.7113	32.7199	28.8952	18.7138	20.3998	21.9028
ENSG00000097021.20	ACOT7	47.3735	54.4979	89.771	12.5716	12.9551	10.94	29.0284	39.3966	32.0484	36.2476	15.2061	17.2402	14.8362	17.9384	15.2556	10.0968	12.9706	9.27646	15.7005	11.8321	11.945	8.96353	12.2195
ENSG00000097033.14	SH3GLB1	30.4544	33.7477	28.1022	94.549	79.3168	114.088	30.0449	32.6188	36.9615	40.8425	33.2035	29.4206	29.8247	33.7096	103.562	94.0261	95.7352	172.734	157.068	150.579	152.895	169.071	164.156
ENSG00000097046.13	CDC7	11.3819	15.9617	7.80618	7.59535	2.64389	3.1257	3.4369	4.16524	3.07029	4.88703	2.31412	2.66646	2.38628	3.57562	0.88013	2.83971	2.05882	0	0.31401	0.249097	0	0.927262	0.461112
ENSG00000097096.9	SYDE2	10.1515	8.66494	3.90309	4.71435	4.49462	4.37599	1.89013	1.42337	1.92996	1.53843	1.21795	1.12964	1.38006	1.26731	4.69403	5.3639	3.91176	1.59939	0.690822	0.622742	1.1945	3.39996	0.691668
ENSG00000099139.14	PCSK5	23.3791	23.9426	16.393	41.3816	27.7609	28.1313	15.538	11.3564	14.6755	13.4865	11.0703	12.4308	12.761	11.389	24.0569	20.8246	21.2059	2.23915	3.45411	4.35919	3.98165	4.9454	5.07223
ENSG00000099194.6	SCD	392.518	331.776	124.899	362.732	398.685	380.703	242.224	238.411	253.555	241.576	240.817	227.458	252.288	244.296	364.373	447.401	459.932	255.258	274.436	270.142	196.694	204.306	228.013
ENSG00000099203.7	TMED1	24.302	19.8382	44.4952	15.7145	26.4389	18.1291	71.8991	75.3909	70.6491	65.5816	83.6543	72.6831	78.6909	86.7382	22.0033	11.9899	15.2353	12.1554	17.5218	14.0729	19.1119	12.0544	12.9111
ENSG00000099204.20	ABLIM1	32.6077	35.7999	76.5005	9.42871	11.8975	7.81426	4.50849	3.32156	3.26578	3.43352	1.85287	1.45344	1.82674	2.32724	11.1483	6.94152	2.88235	0.323696	0.753624	0.622742	0	0.927262	0.691668
ENSG00000099219.14	ERMP1	13.2277	14.1375	10.148	15.1907	17.4497	13.7531	15.164	14.9796	18.5415	16.53	12.8185	14.3354	10.4731	10.6733	18.1894	15.4607	18.1176	40.3046	39.0629	43.3428	9.1578	14.218	11.2972
ENSG00000099246.17	RAB18	87.3641	66.3552	32.7859	167.098	150.173	154.41	45.0081	48.8723	54.6815	52.9715	45.718	44.6384	51.7095	48.2102	114.124	129.68	151.735	117.715	108.899	104.87	147.321	144.962	154.242
ENSG00000099250.18	NRP1	0.30762	0	2.34185	45.3102	48.6476	37.5085	109.621	111.724	118.795	112.37	51.2341	45.4304	64.944	68.0408	60.729	62.4737	58.8823	147.144	126.609	155.063	133.385	129.198	100.983
ENSG00000099251.14	HSD17B7P2	0	7.23123	1.31028	4.17074	3.14398	0	0	0	0	0	0	0	0	0	4.05516	1.76225	0	0	1.61772	3.2494	2.28318	0.622297	0.444445
ENSG00000099256.19	PRTFDC1	4.6143	7.98087	1.56124	19.3812	17.1853	14.6908	16.2671	15.187	12.4602	13.7955	8.74587	8.64911	10.8417	15.2833	12.0284	17.9849	11.9412	0	0	0.373645	0	0	0
ENSG00000099260.11	PALMD	0	0	0	1.30954	2.64389	0	0.716713	0.410349	0.679156	0.480936	0.264159	0.272763	0.401241	0.183415	7.33442	9.15019	7.20587	0	0	0	0	0	0
ENSG00000099282.10	TSPAN15	0	0.228025	0	0.261909	0.528779	0.312571	28.6102	29.724	28.3089	32.7531	23.743	23.9393	23.9105	23.1986	1.46688	1.57762	0	0.959634	0.816426	0.996387	0	0.618174	0.461112
ENSG00000099284.15	MACROH2A2	23.3791	17.5579	11.7093	10.4763	11.8975	6.25141	43.3054	39.9612	40.8872	37.8102	62.3362	50.5649	52.506	44.4459	3.52052	7.88809	11.7353	4.79817	3.39131	2.61552	2.38899	3.70905	3.45834
ENSG00000099290.17	WASHC2A	31.6524	30.6781	21.4764	79.286	68.4591	81.5469	30.6768	27.743	32.2977	26.6153	29.6075	29.1321	33.384	29.594	78.044	77.8515	83.5458	41.7635	41.3261	36.413	27.197	29.5993	50.8951
ENSG00000099308.10	MAST3	2.15334	2.96432	1.56123	22.5241	15.599	19.0668	39.1059	35.0718	36.947	31.2474	36.4428	35.3801	32.7657	30.4353	17.6026	17.0383	25.1176	18.5529	12.4348	12.953	13.1395	12.6726	10.8361
ENSG00000099326.9	MZF1	9.2286	3.6484	9.36741	4.97626	5.0234	6.25141	15.9996	15.0429	15.2579	13.5137	21.205	24.2037	18.5259	18.0677	7.04104	4.73286	7.20587	1.59939	3.95653	3.6119	2.78716	4.9454	3.68889
ENSG00000099330.9	OCEL1	13.2277	10.9452	14.0511	10.2144	17.4497	11.2525	26.5834	33.1204	27.8786	27.3402	33.1599	35.0435	29.7347	24.8675	8.21455	9.78124	12.9706	8.6367	8.79228	5.48013	1.99083	4.63631	6.22501
ENSG00000099331.13	MYO9B	21.5334	16.6458	28.8829	78.3107	87.5129	75.0169	250.052	234.402	227.468	219.871	228.092	231.615	196.643	203.4	85.3726	89.9243	79.6764	112.917	112.164	94.2831	68.4844	91.1807	67.7834
ENSG00000099337.5	KCNK6	13.2277	12.7694	14.8317	132.252	150.694	152.221	47.7623	49.5751	46.5309	45.3467	37.1089	38.9241	37.3212	38.4177	125.54	115.48	117.131	72.2875	88.84	68.3637	52.1579	44.1982	52.0552
ENSG00000099338.23	CATSPERG	0.30762	0	2.34185	1.04764	0.793168	0.625141	1.2807	1.18076	2.6781	1.57772	3.50539	1.2704	1.59683	1.50673	0.293377	0.315524	0.205882	0.319878	0.31401	0.124548	0.398165	0	0.230556
ENSG00000099341.12	PSMD8	115.357	104.663	205.302	139.074	167.094	161.912	318.812	337.469	301.506	318.395	304.947	276.124	277.366	289.774	165.758	148.612	138.559	115.156	127.049	120.812	128.209	120.235	123.347
ENSG00000099364.18	FBXL19	23.6867	32.6075	10.9286	7.33344	4.75901	5.3137	41.2956	39.7562	39.8584	38.0128	49.5243	55.866	43.733	44.0431	8.8013	5.3639	2.05882	2.8789	4.45894	4.98194	5.97248	7.41809	7.8389
ENSG00000099365.11	STX1B	0	0	0	0	0	0	0.749144	0.37082	0.511282	0.304573	0.83974	1.12476	0.304243	0.59273	0	0	0	0	0.188406	0.249097	0	0	0
ENSG00000099377.14	HSD3B7	3.38382	4.10445	11.7093	14.1431	17.1853	10.0023	12.5675	16.1336	13.5524	12.2651	6.24593	8.23236	7.92563	7.55889	17.3092	13.5675	16.4706	202.163	205.111	222.443	112.283	98.5988	97.7557
ENSG00000099381.18	SETD1A	10.1515	9.80507	7.80618	18.0717	16.3921	15.9411	23.5453	26.3159	27.9951	24.0311	22.1592	20.3287	29.6044	24.2725	13.4953	14.5141	12.7647	8.6367	10.1739	9.21658	9.95413	10.1999	9.22224
ENSG00000099385.12	BCL7C	21.841	26.4509	10.148	17.5479	16.1277	16.8788	73.9314	78.8236	79.9238	72.937	54.9105	65.0641	60.4141	55.0308	17.6026	21.1401	21.6176	26.8697	25.6232	22.6678	24.2881	18.5452	19.8278
ENSG00000099399.6	MAGEB2	0.30762	0.228025	0.780618	0.785726	0.264389	0	0.125972	0.169391	0.340485	0.218644	0.163433	0.200758	0.585735	0.458947	0	0	0	0	0	0	0	0	0
ENSG00000099617.4	EFNA2	30.762	26.4509	10.148	1.04763	0.793168	1.25028	1.30038	1.2842	1.34494	1.11133	0.860485	0.971218	0.596657	0.740043	0.293377	1.57762	1.23529	0	0.062802	0	0	0.309087	0
ENSG00000099622.14	CIRBP	64.6002	69.7756	111.628	135.931	147.794	130.029	375.214	328.874	346.164	324.472	322.76	319.427	313.597	319.637	140.234	125.578	120.235	90.5254	97.9712	90.5467	58.5303	68.9264	82.3085
ENSG00000099624.8	ATP5F1D	19.6877	15.7337	10.9286	18.597	21.4155	19.6919	167.449	187.469	158.143	176.123	128.92	179.427	141.675	133.357	19.9538	24.6109	19.561	20.4722	23.8657	19.8032	15.1303	12.3668	14.295
ENSG00000099625.13	CBARP	11.9972	15.2777	3.90309	11.0002	3.96584	5.93884	14.447	15.0638	14.4063	12.5424	11.5269	14.0727	9.1609	7.31365	10.8549	13.252	6.99999	7.03731	4.83576	2.98916	3.18532	2.16361	1.84445
ENSG00000099715.14	PCDH11Y	6.16685	2.72643	9.63088	0.523817	0.528779	1.25028	0	0.01426	0.014362	0	0	0	0	0	0.293377	0.783402	0.205882	1.27951	0.459477	0.542236	0	0.472737	0
ENSG00000099721.14	AMELY	0	0	0	0	0	0	0	0	0	0	0	0	0	0	0	0	0	0	0	0	0	0	0
ENSG00000099725.14	PRKY	0	0	0	0	0	0	0	0	0	0.00839	0	0.007713	0	0	0	0	0	0	0	0.125687	0	0	0
ENSG00000099769.6	IGFALS	0	0	0	0	0	0	0.156769	0.15802	0.579227	0.130676	0.152551	0.120033	0.093789	0.102898	0	0	0	0	0	0	0	0	0
ENSG00000099783.12	HNRNPM	178.727	211.834	306.002	282.076	302.726	324.448	199.159	220.553	199.839	208.963	179.117	196.579	179.924	184.85	309.513	292.175	251.588	129.231	131.759	123.801	128.607	122.399	111.589
ENSG00000099785.11	MARCHF2	9.2286	8.89297	3.12247	18.0717	23.5306	15.0034	69.2867	63.0769	73.858	55.0809	69.2446	76.5752	64.2599	73.2155	16.7225	13.883	19.147	27.5095	34.2899	32.6317	26.2789	22.5634	20.9806
ENSG00000099795.7	NDUFB7	147.35	170.563	30.4441	82.2393	58.9588	67.8278	293.284	299.993	297.983	290.194	262.039	282.258	246.633	257.721	82.4389	91.8174	80.4999	81.8887	85.034	56.7941	57.734	55.6357	41.9612
ENSG00000099797.15	TECR	39.3754	49.4814	85.8679	40.3339	38.8652	36.5708	233.919	228.706	217.179	213.661	200.431	189.609	194.807	201.823	46.3535	47.013	44.8823	57.2581	64.0581	55.1749	26.6771	33.6905	28.8195
ENSG00000099800.8	TIMM13	299.007	262	1184.2	162.645	211.247	194.731	152.209	150.276	146.558	136.213	119.617	136.081	111.397	127.531	149.329	155.869	152.97	85.7273	86.4784	91.7922	58.1321	65.8356	76.7751
ENSG00000099804.9	CDC34	195.339	215.711	153.782	122.311	120.826	101.585	112.38	116.201	117.919	107.709	111.271	120.01	108.797	110.895	127.619	116.428	122.5	66.8545	74.3576	52.684	70.8734	64.5992	55.7945
ENSG00000099810.21	MTAP	29.2239	34.7502	11.8368	33.2549	35.6472	26.9583	15.4805	24.5463	21.2748	24.6742	14.2689	8.96723	12.92	13.9633	25.8828	23.6643	26.8114	34.0617	41.0883	43.4674	23.4917	14.6488	25.7287
ENSG00000099812.9	MISP	0	0	0	0	0	0	0.042819	0.086278	0.065134	0.178547	0.020834	0.328129	0.021362	0.02344	0	0	0	0	0	0	0	0	0
ENSG00000099814.16	CEP170B	29.2239	33.9757	10.9286	53.1674	49.1764	52.8244	40.3011	42.5694	40.6535	38.1188	33.5059	38.4977	29.9808	31.3251	56.3283	53.008	51.6764	3.83853	6.90822	4.60829	5.97248	8.65444	4.84167
ENSG00000099817.12	POLR2E	376.527	414.777	443.391	324.957	426.404	319.294	429.144	423.953	409.992	393.56	346.217	352.902	304.606	335.249	227.66	255.89	233.882	259.101	280.568	327.405	256.418	253.142	248.539
ENSG00000099821.14	POLRMT	15.381	25.5387	65.5719	5.76199	6.60973	6.25141	41.9255	48.3852	42.927	40.3462	36.2811	42.1935	35.9432	36.5646	11.7351	7.88809	6.99999	5.11805	7.41064	8.34474	5.57431	4.63631	7.37779
ENSG00000099822.3	HCN2	0.61524	0.45605	2.34185	0	0	0	0.834923	1.25258	1.67555	0.870535	1.31421	1.46387	1.04603	0.875473	0.293377	0	0.205882	0	0.188406	0.124548	0	0	0
ENSG00000099834.19	CDHR5	0	0	0	0	0	0	0.293958	0.111043	0.322398	0.300053	0.23243	0.16744	0.073342	0.100599	0	0	0	0	0	0	0	0	0
ENSG00000099840.14	IZUMO4	0	1.14012	0.780618	1.57145	2.64389	1.25028	2.70881	1.94325	1.61434	2.45293	1.20991	2.61496	1.00094	1.46054	0.88013	0	0.823528	0.319878	1.19324	1.12094	0	0	1.15278
ENSG00000099849.15	RASSF7	25.8401	23.9426	48.3983	21.2146	22.7375	20.0045	36.2099	34.246	36.3406	33.0067	25.6756	37.7082	32.173	23.8037	24.937	23.0332	20.5882	5.43792	4.20774	5.85377	5.97248	6.49083	7.14723
ENSG00000099860.9	GADD45B	26.7629	28.5031	24.1991	171.812	163.393	160.349	213.087	154.845	180.973	145.584	219.088	221.056	187.224	185.251	105.909	122.108	124.97	7.99695	9.48311	10.7112	22.6954	28.436	29.5112
ENSG00000099864.18	PALM	44.9125	39.6763	74.9393	9.69062	8.19607	6.56398	17.4182	18.3845	19.3232	16.2418	15.2187	18.2889	12.6119	14.7211	11.1483	11.6744	16.0588	0.319878	0.502416	0.373645	0.398165	0	0.230556
ENSG00000099866.16	MADCAM1	3.38382	0.684074	1.56123	0.261909	0	0	0.590955	0.233656	1.894	0.241356	0.30663	1.36042	0.84614	0.765843	0	0	0	0	0.125604	0.124548	0	0	0
ENSG00000099869.8	IGF2-AS	0	0	0	0	0	0	0	0	0	0	0.068352	0.239396	0.203989	0	0	0	0	0	0	0	0	0	0
ENSG00000099875.16	MKNK2	95.3622	100.331	81.9648	81.1917	74.2934	76.8923	102.905	90.1605	92.0498	71.4972	101.967	108.15	86.6951	99.0967	83.0256	74.1481	92.8528	59.4973	60.5412	75.4763	61.7156	61.8174	60.8668
ENSG00000099889.14	ARVCF	7.07526	9.12099	1.56123	4.45245	6.08095	3.1257	19.9152	16.3796	17.3595	14.1758	12.2423	12.5658	9.24954	9.89322	2.64039	4.73286	3.91176	3.51866	1.94686	1.61913	0.398165	0	1.15278
ENSG00000099899.15	TRMT2A	10.4591	5.4726	9.36741	16.2383	11.3687	11.8777	85.5	97.6399	81.3242	93.2378	76.4745	80.2391	78.5976	72.4518	14.9622	12.9365	11.9412	12.1554	14.1305	12.5794	16.3248	10.8181	13.6028
ENSG00000099901.17	RANBP1	454.529	542.645	465.248	114.647	93.8582	130.967	95.4526	109.701	96.7484	122.303	67.8234	66.625	72.8094	74.6435	102.063	107.909	82.147	59.4973	61.0436	60.5305	73.2624	57.087	45.4195
ENSG00000099904.16	ZDHHC8	1.5381	1.14012	0	11.0002	11.1044	2.18799	67.1266	66.5946	63.8538	58.6268	50.0936	61.639	46.4607	49.1363	1.46688	4.73286	7.61764	10.8758	7.15943	8.96748	3.18532	3.39996	3.45834
ENSG00000099910.17	KLHL22	11.9972	7.75284	4.6837	36.6672	47.8545	51.2616	34.6424	35.3646	37.2508	32.9891	28.5823	29.3435	26.0346	32.047	45.4734	43.8578	46.1176	11.5156	13.7536	12.2057	9.1578	4.32722	10.8361
ENSG00000099917.17	MED15	24.6096	26.4509	19.5154	82.5012	64.7754	63.7644	97.0633	102.065	90.9691	88.0279	95.3002	97.7055	91.898	90.1167	83.319	68.1531	56.2058	53.4196	47.2899	42.5955	48.9743	52.5448	50.9529
ENSG00000099937.11	SERPIND1	0	0	0	0	0	0	0	0.161699	0.223314	0	0.071453	0	0.036596	0.080294	0	0	0.205882	0.319878	0	0	0	0.309087	1.15278
ENSG00000099940.12	SNAP29	31.0696	24.4902	48.238	70.8011	67.4866	63.1074	21.2348	15.8435	16.9476	16.0115	17.6313	21.1789	14.7486	21.2623	79.8891	78.8253	73.947	86.1245	72.194	60.6093	72.7556	61.6263	58.8269
ENSG00000099942.13	CRKL	25.2248	32.3795	78.8424	42.1673	33.0487	36.2582	71.4005	66.0656	72.5527	57.6168	57.1863	65.9439	54.084	52.1126	27.8708	31.8679	40.147	24.6306	19.657	23.9133	15.5284	18.5452	17.2917
ENSG00000099949.21	LZTR1	13.8429	13.2254	7.80618	38.5006	37.0145	34.6953	49.2937	49.5257	40.9669	41.0667	39.9256	41.8473	37.4092	39.7273	33.445	29.6592	33.7647	17.5933	25.7488	19.6786	27.0752	20.3998	22.3639
ENSG00000099953.10	MMP11	14.7658	10.7172	0	5.76199	7.93168	5.62627	14.8864	13.8862	14.8838	10.8913	5.76542	8.4661	6.60181	6.38787	4.10727	4.10181	5.97058	0	0.188406	0.249097	0	0	0.230556
ENSG00000099954.18	CECR2	83.365	82.0889	69.475	15.7145	9.78241	10.6274	4.93928	4.5665	5.45457	4.37545	4.1416	3.67938	4.25822	3.8268	9.97481	10.0968	12.147	13.115	13.1884	14.1985	13.9358	13.2907	14.0639
ENSG00000099956.20	SMARCB1	37.5296	38.5362	21.0767	35.0958	39.394	39.0713	134.24	130.541	128.674	118.04	115.934	109.809	118.339	106.325	31.6847	33.4455	28.8235	12.7951	15.7633	13.7003	14.7321	12.9817	12.9111
ENSG00000099957.16	P2RX6	0	0	0	0	0	0	0.113584	0.278116	0.090683	0.078083	0.422371	0.427976	0.109335	0	0	0	0	0	0.188406	0.373645	0.398165	0	0
ENSG00000099958.15	DERL3	7.99812	10.4891	0.780618	3.1429	3.43706	3.43828	5.80082	7.36809	7.1342	5.83773	1.56045	1.63484	1.3129	1.96306	0.880131	3.47076	2.05882	0	0.565218	0.622742	1.1945	0.618174	0
ENSG00000099960.13	SLC7A4	0	0.228025	0	1.30954	0.793168	0.625141	3.28612	2.43754	3.16551	4.82355	2.48936	1.49387	2.18508	3.4463	0.293377	0	0.411764	0	0	0	0	0	0
ENSG00000099968.18	BCL2L13	39.0677	37.168	7.02556	58.4056	53.4066	63.1392	40.3321	45.5045	37.3616	36.3667	35.7032	37.0954	40.6735	39.8399	39.3125	46.0665	44.6764	49.2612	42.3914	55.1749	48.178	49.454	44.4357
ENSG00000099974.8	DDTL	1.18901	1.59839	0.780618	1.06152	0	1.77365	1.61621	1.72612	1.58522	1.46207	1.52532	0.998724	1.82479	1.28133	0.93137	0	0.732971	2.58725	0.938093	0.256007	0.374731	0.952873	1.40006
ENSG00000099977.14	DDT	171.078	151.634	82.7455	123.345	126.907	135.132	120.357	134.44	137.775	117.138	79.5245	97.7616	91.3885	90.8551	136.662	130.311	127.326	164.389	181.313	139.487	149.335	161.627	182.814
ENSG00000099984.11	GSTT2	14.1505	12.0853	7.02556	16.2383	15.0702	18.7542	3.08019	1.44723	2.05062	2.38371	2.01398	1.68321	2.11458	1.37614	16.4291	13.252	13.3823	12.4752	13.5024	14.8213	9.1578	8.03627	6.22501
ENSG00000099985.4	OSM	0	0	0	0	0.528779	0	0.33234	0.531797	0.356496	0.73268	0.855473	0.305211	0.701095	1.31012	0	0	0	0	0.94203	0.996387	0.796331	2.78179	1.38333
ENSG00000099991.18	CABIN1	71.9831	57.9183	39.0309	63.9057	55.2574	61.2638	56.6382	50.0611	55.1272	52.5909	33.6916	37.5245	33.6447	29.2763	55.1548	69.0997	61.7646	70.3731	57.5895	57.1677	36.6312	30.5996	36.4278
ENSG00000099992.16	TBC1D10A	1.84572	3.19235	3.12247	4.19054	6.08095	4.37599	37.802	36.1111	40.8939	37.7106	49.475	56.0187	49.0207	47.7098	3.8139	3.47076	6.79411	4.79817	6.71982	6.97471	5.57431	4.9454	3.45834
ENSG00000099994.11	SUSD2	0	0.228025	0	0.523817	1.32195	0.312571	2.66113	3.55491	3.03493	2.17161	0.825821	1.16411	0.750612	0.718054	0.293377	0	0	0	0	0	0	0	0
ENSG00000099995.19	SF3A1	59.3707	48.3413	28.1022	100.573	92.5363	98.1471	207.305	193.318	174.265	168.806	214.335	199.5	184.857	202.522	93.0004	92.1329	109.529	74.5315	73.0388	74.6045	55.7431	60.5811	71.0112
ENSG00000099998.19	GGT5	0	0	0.783386	0	0.528779	0	2.04731	1.44246	1.41603	2.39257	1.18878	1.16269	1.45303	1.64133	0.293377	0	0	0	0.188406	0.498193	2.39385	0	0.461112
ENSG00000099999.15	RNF215	1.55384	2.7363	0.780618	1.59613	1.58634	1.25028	17.8634	22.3484	17.7647	19.5845	20.7964	22.181	21.4259	20.0101	3.14894	2.52419	1.02941	0.639756	1.20188	1.24548	0	0.938002	0.922224
ENSG00000100003.18	SEC14L2	0	0.228025	0.780618	2.35718	1.05756	2.18799	9.11115	15.3069	9.13153	13.7996	7.49581	4.22993	14.4739	11.1061	2.34701	1.89314	2.88235	6.39756	8.10146	7.84655	3.98165	3.39996	4.84167
ENSG00000100012.12	SEC14L3	0	0	0	0	0	0	0	0	0	0	0.030579	0.024337	0	0.437167	0	0	0	0	0	0	0	0	0
ENSG00000100014.20	SPECC1L	21.6253	18.2325	22.626	62.3264	43.3646	68.1404	28.9781	27.5272	31.8569	32.5422	26.9827	29.5657	31.6868	28.8755	77.4515	63.094	58.4705	21.4318	23.5538	21.99	11.197	15.555	14.8989
ENSG00000100023.20	PPIL2	13.5353	9.80507	16.393	26.9766	20.0799	22.1925	37.3276	37.7367	38.0572	37.4511	33.934	34.1099	34.1546	32.1756	21.1231	19.5625	17.9117	23.0312	15.5749	13.8249	13.1395	14.8362	11.2972
ENSG00000100024.15	UPB1	0	0	0	0.264114	0	0.31408	0.020157	0	0	0	0.018886	0	0.040228	0	0	0	0.41601	0	0	0.125316	0.409612	0	0.691668
ENSG00000100027.17	YPEL1	9.2286	10.2611	18.7348	1.32255	1.10154	1.56285	3.84503	0.84924	2.64865	0.968711	0.539537	0.439394	1.31108	0.49146	2.64039	1.27151	1.45678	0.319878	0.191677	0	0.398165	0.311288	0.922224
ENSG00000100028.12	SNRPD3	90.7479	112.188	37.4696	90.8823	108.399	88.4562	46.3055	51.9308	60.3134	58.6021	43.3527	60.99	40.6682	52.9207	59.2621	79.1965	91.2058	59.4973	71.343	78.9637	58.5303	55.6357	57.1779
ENSG00000100029.18	PES1	46.4506	41.0445	197.496	27.2385	37.8077	34.0702	58.4824	62.4553	60.177	59.0596	46.2525	47.5218	52.3628	51.3436	29.0443	29.6592	26.147	20.1523	27.0677	24.7851	21.5009	25.6542	18.9056
ENSG00000100030.15	MAPK1	24.302	33.7477	13.2705	118.906	119.504	109.712	91.8634	69.119	73.5904	73.0301	67.0747	64.8725	61.6043	71.7752	75.6912	96.5503	128.676	71.3328	73.6668	91.5431	64.5028	80.3627	72.164
ENSG00000100031.19	GGT1	8.61336	7.29679	10.148	11.9319	13.4839	13.4405	49.5817	46.0695	61.2239	49.7702	38.7522	45.0145	46.4165	49.6695	9.38806	9.78124	7.20587	12.1554	12.4976	8.96748	8.75964	15.7634	14.9861
ENSG00000100033.17	PRODH	23.6867	24.4014	24.9798	0	0	0	0.067289	0.209418	0.427576	0.08584	0.156077	0.106987	0.146864	0.233899	0.293377	0	0	0	0	0	0	0	0
ENSG00000100034.14	PPM1F	12.92	8.43692	14.8317	12.0478	17.9785	13.128	35.7261	29.2835	27.8821	20.2207	25.241	20.7422	24.1466	29.0916	15.549	19.5625	18.7353	27.8294	31.399	22.0451	23.8899	19.4725	24.4389
ENSG00000100036.13	SLC35E4	2.76858	2.7363	7.02556	3.66971	2.3795	2.50056	5.10472	6.55749	6.25813	6.12764	4.03345	5.95439	4.44076	5.50808	6.45429	6.626	3.29411	2.8789	5.84059	5.35558	1.59266	4.63631	3.68889
ENSG00000100038.20	TOP3B	13.5353	11.1732	7.80618	12.0478	10.84	9.37712	22.3914	24.5598	20.8418	18.9398	23.7943	24.2815	21.0607	23.1451	10.5616	8.20362	13.1765	6.71744	5.71499	6.72561	3.98165	7.72718	5.99445
ENSG00000100053.10	CRYBB3	0	0	0	0	0	0	0	0	0	0.178495	0	0.644039	0	0	0	0	0	0	0	0	0	0	0
ENSG00000100055.21	CYTH4	0.30762	0.228025	3.12247	86.4298	69.7988	75.3295	49.2547	39.9971	44.1546	45.9346	23.5587	20.8608	20.634	32.9537	76.5713	64.9979	74.9411	351.866	392.073	358.45	254.826	246.342	251.536
ENSG00000100056.12	ESS2	12.3048	11.1732	15.6124	7.33344	12.4263	6.56398	24.1225	24.3429	22.4952	22.0382	20.1174	21.5094	19.2498	22.0418	9.97481	12.621	8.85293	7.67707	9.10629	6.60106	7.96331	8.34535	8.53057
ENSG00000100058.12	CRYBB2P1	2.76858	3.6484	0	11.2621	14.0126	10.0023	7.0509	8.54653	7.77373	10.2534	5.9417	7.86653	7.37672	6.84718	8.21455	11.9899	8.0294	2.23915	3.76812	2.61552	5.57431	2.4727	3.22778
ENSG00000100060.18	MFNG	0.92286	1.36815	0	0	0.264389	0.625141	0.190694	0.09611	0.082106	0.354924	0.565495	0	0.34936	0.205953	0	0	0	4.79817	6.90822	5.60468	3.58349	1.23635	1.84445
ENSG00000100065.15	CARD10	7.38288	6.15667	3.90309	1.30954	1.05756	1.87542	2.40113	2.64082	2.67996	2.9687	1.55828	1.96268	1.67026	1.9253	2.05364	0.315524	0.823528	0	0	0.124548	0	0	0.230556
ENSG00000100068.14	LRP5L	0.61524	0.912099	0.780618	1.57145	1.85072	0.625141	1.1972	1.48911	2.18065	1.66487	1.12266	0.794896	1.0868	1.66152	0.293377	0.946571	1.23529	0.639756	0.188406	0.871839	0.796331	0.309087	0.461112
ENSG00000100075.10	SLC25A1	96.5927	137.727	170.175	55.7865	52.6135	39.0713	154.784	156.418	157.198	146.716	155.058	153.45	141.259	135.259	61.0224	46.6975	50.8529	46.3823	51.6861	35.8699	30.6587	26.8906	32.7389
ENSG00000100077.15	GRK3	12.92	20.6991	15.6124	58.3829	48.6476	54.6773	21.998	18.3414	19.1826	20.8891	30.4028	31.152	37.1173	37.8339	65.7164	62.1582	60.9411	43.5034	39.9421	40.2291	31.4551	33.6905	37.5806
ENSG00000100078.4	PLA2G3	11.3819	10.4891	17.1736	0	0	0	0.024037	0.121098	0.048748	0	0.023391	0.02302	0.095916	0.289415	0	0	0	0	0	0	0	0	0
ENSG00000100079.7	LGALS2	0	0	0	0	0	0	0	0	0.707985	0	0	0.165649	0.17302	0	0	0.315524	0	0.959634	0.439614	2.11732	2.38899	0.618174	1.38333
ENSG00000100083.19	GGA1	24.9172	27.363	40.5921	31.1671	40.1872	35.0079	50.9223	59.6604	56.5518	51.7559	66.8995	67.8055	59.9265	60.6811	34.3251	30.2903	32.7353	46.0624	52.3141	49.6948	62.5119	63.0538	57.4084
ENSG00000100084.14	HIRA	2.76858	2.96432	6.24494	1.30954	1.32195	3.43828	29.7622	28.771	26.5746	24.8099	22.9041	24.2255	23.918	23.2334	2.34701	3.15524	2.2647	1.91927	1.57005	2.11732	1.99083	4.32722	1.15278
ENSG00000100092.24	SH3BP1	29.2239	30.0993	15.6124	114.978	123.18	105.922	285.804	261.381	261.593	214	401.675	397.846	327.374	369.552	104.107	93.6692	107.998	131.449	127.034	113.913	140.552	133.835	140.83
ENSG00000100095.19	SEZ6L	0	0.45605	0	1.04764	1.05756	0.937712	1.82801	2.26282	2.52478	2.41859	0.755795	0.493545	0.654585	0.580886	0.88013	1.26209	0.205882	0	0	0	0	0	0
ENSG00000100097.12	LGALS1	21.5334	19.3821	39.0309	576.723	580.07	561.064	3294.05	4029.13	3280.56	3814.57	3602.31	3796.1	3674.81	3458.74	747.817	570.783	640.087	431.835	457.952	308.257	668.121	643.52	732.015
ENSG00000100099.21	HPS4	13.5353	20.7503	19.9011	22.0003	19.3004	20.8578	16.3617	17.2759	15.6269	17.4457	17.009	14.7889	17.5186	16.0828	16.7296	19.5625	22.0294	12.4752	13.1884	8.34474	9.55597	8.65444	9.28362
ENSG00000100100.13	PIK3IP1	1.84572	2.05222	2.34185	3.40481	5.0234	7.50169	11.8426	14.2432	12.831	13.745	16.1526	21.861	19.2283	13.8411	6.16091	6.94152	5.7647	15.9939	21.9179	19.9277	5.97248	4.63631	6.45556
ENSG00000100101.15	NA	24.8543	16.038	8.58679	20.8592	23.8583	27.9126	0	0	0	0	0	0	0	0	22.7927	23.8447	22.9229	19.4431	16.0585	16.1151	17.1211	15.4544	18.3166
ENSG00000100104.13	SRRD	8.61336	8.89297	10.9286	14.2329	14.4203	13.5404	7.01559	10.0147	7.95394	10.256	6.3853	7.56087	9.84127	8.12797	12.0984	14.8296	12.7647	10.2361	8.66668	9.25402	6.76881	8.65444	10.4408
ENSG00000100105.18	PATZ1	70.1374	74.7921	88.9904	40.3339	39.6584	40.009	32.9448	32.126	31.8252	31.4333	32.0274	29.0665	29.1763	29.3358	40.486	35.0231	35.2058	10.2361	11.8068	14.8213	5.57431	5.56357	7.37779
ENSG00000100106.22	TRIOBP	61.1244	61.6054	14.8317	259.027	512.328	289.423	101.5	92.5791	102.562	88.6874	71.2054	81.1935	68.6251	65.0762	90.3004	187.999	218.14	163.138	139.462	106.986	82.022	88.0898	110.727
ENSG00000100109.17	TFIP11	10.1515	12.5414	7.80618	27.1487	38.9863	28.6566	41.646	44.2424	42.9402	34.9293	40.3284	38.2693	39.4842	31.6249	38.3625	33.4455	32.5294	26.23	24.3044	21.5094	26.6771	19.4725	25.987
ENSG00000100116.17	GCAT	16.9191	16.8738	32.7859	0.785726	1.85072	1.87542	9.24406	10.0193	8.27634	4.82342	6.10979	6.23395	11.2564	6.83598	2.05364	1.57762	4.32352	1.27951	1.94686	2.24187	3.58349	0.927262	2.53612
ENSG00000100121.13	GGTLC2	0	0	0	0.377781	0	0	0	0	0	0	0	0	0	0	0	0	0	0	0	0	0	0	0
ENSG00000100122.7	CRYBB1	0.61524	0.684074	0	25.1432	25.6458	21.8799	87.0569	60.6615	88.0471	58.4715	53.1633	53.0671	49.3547	46.479	67.1833	73.8326	70.4117	0.959634	1.75846	2.36642	0.398165	0.927262	1.15278
ENSG00000100124.15	ANKRD54	4.7717	9.57704	10.0157	12.3934	9.51802	9.10269	30.9652	31.5651	25.1131	23.1692	23.4806	38.7192	30.487	30.8644	11.4417	8.20362	14.5096	7.35719	7.70321	10.213	7.56514	7.72718	7.85981
ENSG00000100129.18	EIF3L	171.277	169.481	23.5071	176.849	169.83	190.974	221.936	189.558	217.104	195.392	198.652	184.238	222.099	213.095	209.974	218.108	224.075	137.235	143.105	100.174	71.6153	78.394	95.3119
ENSG00000100138.15	SNU13	148.888	156.881	238.869	115.502	123.47	113.151	79.1355	86.2167	81.2711	89.5747	69.2934	62.574	63.549	71.3031	119.404	104.754	113.235	86.6869	108.836	88.1802	87.5964	88.708	82.0779
ENSG00000100139.14	MICALL1	8.30574	11.4012	17.9542	35.3577	36.4857	31.8822	70.2144	78.4311	77.7449	78.0681	101.655	95.8642	92.4056	93.0626	33.7383	28.3971	23.4706	20.7921	22.2319	20.9241	28.2697	32.1451	23.9778
ENSG00000100142.16	POLR2F	95.0546	98.9628	42.934	53.4294	50.234	51.8867	118.17	118.312	114.271	125.305	102.682	107.397	120.561	108.026	51.9277	53.3235	51.0588	33.9071	39.4397	42.5955	37.8257	37.7086	39.8862
ENSG00000100146.18	SOX10	5.53716	2.28025	0	0	0	0	0.091525	0.06531	0.251196	0.215668	0.042056	0.344615	0.11265	0.450021	0	0	0	0	0	0	0	0	0
ENSG00000100147.14	CCDC134	5.22954	8.89297	4.6837	14.6669	10.84	14.3782	6.95579	7.09014	6.87204	7.43071	6.03532	5.76143	6.95879	6.68895	14.9622	12.621	12.147	3.19878	3.89373	3.36281	4.37982	3.09087	2.30556
ENSG00000100150.20	DEPDC5	1.5381	5.4726	6.24494	7.59535	6.60973	3.75085	6.78962	9.15502	9.69852	7.61596	7.3311	6.9985	7.62526	7.42799	7.04141	3.78629	6.79411	3.83853	4.45894	3.48735	4.77798	4.63631	5.53334
ENSG00000100151.16	PICK1	9.53622	5.70062	6.24494	8.38107	15.0702	9.37712	28.39	30.2148	29.7682	28.5843	34.7594	37.8363	30.6863	33.7464	14.0821	10.0968	12.147	11.5156	10.6763	9.59023	5.17615	10.509	8.76112
ENSG00000100154.14	TTC28	5.53716	2.50827	6.24494	5.76199	7.66729	7.81426	14.632	12.6303	14.4276	8.57073	8.15801	7.77169	8.55762	7.42302	6.74767	8.83467	7.82352	7.35719	5.71499	9.21658	1.1945	2.78179	4.15001
ENSG00000100156.11	SLC16A8	1.5381	0	1.56123	0	0	0	0.249685	0.56233	0.38059	0.160377	0.23964	0.383027	0.368343	0.471473	0	0	0	0	0	0	0	0	0
ENSG00000100162.15	CENPM	27.9934	29.1872	6.24494	23.5718	19.5648	21.2548	38.7611	50.2704	36.8137	37.3779	8.31788	6.78022	8.19809	8.66598	14.6688	12.9365	13.5882	0.959634	0.690822	0.996387	1.1945	0.927262	0.230556
ENSG00000100167.20	SEPTIN3	8.92098	10.9452	10.148	10.7383	12.6907	13.7531	13.8089	14.459	13.5597	14.1498	7.22484	4.97504	6.35044	6.02464	35.792	31.2369	22.0294	1.59939	2.19807	0.74729	0	0.309087	0.691668
ENSG00000100170.10	SLC5A1	0	0	0	0	0	0	0	0	0.012655	0	0	0	0	0	0	0	0	0	0	0	0	0	0
ENSG00000100181.22	TPTEP1	0	0.684074	0	1.30954	0.793168	2.18799	0	0	0	0	0	0	0	0.041791	0.293377	0.946571	0.823528	0	0	0	0	0.618174	0.461112
ENSG00000100191.6	SLC5A4	0	0	0	0	0	0	0	0	0	0	0	0	0	0	0	0	0	0	0	0	0	0	0
ENSG00000100196.11	KDELR3	12.6124	10.7172	3.12247	35.3577	24.3238	28.7565	34.4111	44.5866	38.8606	38.2675	21.1545	21.3483	21.8884	19.6191	36.0853	40.0715	38.0882	7.67707	3.95653	4.85739	1.99083	1.54544	2.075
ENSG00000100197.23	CYP2D6	0	0	0	0.261909	0	0	0.795606	0.316818	0.85348	0.647544	1.03554	1.78882	0.818281	0.496836	0	0	0	0	0	0	0	0	0
ENSG00000100201.23	DDX17	391.908	305.781	113.97	546.603	433.07	566.378	195.588	135.861	173.982	132.448	176.325	232.518	176.88	201.685	495.513	504.838	516.97	239.589	238.899	200.274	226.556	240.47	259.836
ENSG00000100206.10	DMC1	6.15241	2.73631	2.34185	1.30955	3.70145	1.25028	0.897313	6.98759	2.55894	2.93879	0.230166	0.703318	0.751652	0.439684	0.88013	1.26209	0.617649	0	0.062802	0	0	0	0.230556
ENSG00000100207.20	TCF20	14.1505	23.9426	21.8573	35.0958	34.3706	29.3816	19.9582	18.6966	17.5272	15.9997	18.6868	17.461	20.6124	19.7349	29.6311	34.0766	28	13.7547	14.0049	20.0523	15.9266	16.0725	10.6056
ENSG00000100209.11	HSCB	9.84384	8.89297	4.6837	10.2012	6.08096	9.68969	16.0009	14.04	14.9592	16.4713	16.9995	15.9349	17.4522	17.5433	5.57416	8.51914	9.67646	6.39756	7.28508	7.34836	4.37982	4.9454	5.07223
ENSG00000100211.10	CBY1	37.8373	38.0801	14.8317	28.0242	25.3814	17.5039	20.7939	21.0487	22.7361	21.7172	17.4228	15.7916	16.4685	18.7703	24.3503	29.0282	24.7059	7.67707	7.28504	5.60468	9.55597	6.49083	3.68889
ENSG00000100216.6	TOMM22	146.119	145.936	36.689	106.597	115.009	107.524	39.6321	38.3378	40.877	45.2619	37.7253	35.9765	44.161	39.2047	81.8521	104.123	98.8234	87.0068	97.1547	103.624	84.8092	78.1991	78.389
ENSG00000100218.12	RSPH14	1.84572	0	0	0	0	0	0	0	0	0	0	0	0	0	0	0	0	0	0	0	0	0	0
ENSG00000100219.16	XBP1	31.6849	44.4648	43.7146	27.5004	31.9911	25.6308	37.6821	41.3048	41.2779	48.4825	47.2659	52.7155	58.0739	57.3699	25.2304	37.8629	37.2647	21.4318	20.0967	18.6823	29.8624	22.5634	23.5167
ENSG00000100220.12	RTCB	91.9784	71.8278	89.771	73.0725	69.27	81.8935	85.2674	89.0418	80.1069	78.6498	75.7935	65.839	72.9295	72.63	59.2621	62.7892	61.9705	48.3016	44.2754	39.1082	55.345	60.272	66.4001
ENSG00000100221.10	JOSD1	11.0743	17.7859	15.6124	23.8337	16.6565	19.0668	21.3423	25.7079	21.0625	19.8503	21.6801	16.7289	19.5636	16.0317	17.6026	16.7228	21.6176	34.8667	37.8068	31.1371	26.2789	27.5088	31.3556
ENSG00000100225.18	FBXO7	45.5278	43.5527	7.02556	104.502	106.02	94.3963	65.1013	64.7376	68.0142	67.1959	62.7158	59.0902	60.8675	63.2345	85.3726	88.6622	98.4116	78.69	91.2514	89.6748	84.8092	103.235	91.3001
ENSG00000100226.16	GTPBP1	33.8382	39.6763	32.0053	49.2388	40.4516	38.1336	57.7989	57.5962	49.4924	48.5999	54.1304	44.8662	52.2589	52.9927	42.5396	35.0231	33.3529	16.6336	19.4686	14.3231	22.2973	19.1634	22.5945
ENSG00000100227.18	POLDIP3	61.524	53.5858	56.9851	38.2387	56.0505	54.6998	106.956	87.238	89.1704	89.9475	86.7014	74.9365	92.0968	83.6987	58.9687	48.9062	47.3529	31.9878	36.6136	34.0017	41.4092	35.545	42.4223
ENSG00000100228.13	RAB36	0	0	0	1.30954	1.85072	0.937712	1.85062	1.61529	1.16244	1.73319	1.89734	1.41643	2.01426	2.29055	1.17351	0.946571	1.02941	0.959634	0.31401	0.249097	0	0	0.230556
ENSG00000100234.12	TIMP3	18.7648	15.2777	17.1736	5.23817	4.49462	6.87655	1.16313	2.01921	1.53392	2.26439	0.213813	0.222998	0.232247	0.297346	5.57416	5.99495	3.5	1718.06	1580.29	1415.12	1435.39	1473.11	1543.34
ENSG00000100239.16	PPP6R2	4.6143	6.15667	0	17.0241	19.3004	13.128	77.2664	64.0353	75.1131	63.4411	84.3732	92.9923	80.2743	80.2145	14.3755	12.621	14.8235	6.71744	6.2802	5.48013	7.96331	14.8362	6.91668
ENSG00000100241.21	SBF1	83.365	89.8418	88.9904	86.1679	111.572	88.1449	77.5956	77.0418	73.4373	71.9326	73.6108	80.9235	68.1098	67.0735	107.083	127.787	96.1469	62.6961	66.8842	89.5503	83.2165	67.6901	53.489
ENSG00000100242.15	SUN2	9.2286	9.34902	3.90309	25.4051	24.8526	27.1936	75.2398	73.6176	61.0863	69.5681	74.9969	86.3725	61.3132	72.3678	28.7509	21.4556	26.3529	45.7425	63.4301	58.4132	45.3908	52.5448	56.0251
ENSG00000100243.21	CYB5R3	121.51	128.378	154.562	380.815	336.303	302.568	261.37	257.023	241.269	241.869	303.111	326.355	298.194	304.594	295.137	309.844	309.647	156.1	158.638	154.191	179.573	170.925	179.834
ENSG00000100246.13	DNAL4	27.0706	18.9261	6.24494	17.0241	16.1277	18.7542	15.798	12.9196	14.8589	13.8238	14.9503	13.8851	11.8163	11.5118	10.2682	12.621	14	15.674	15.2609	14.9458	11.945	9.5817	12.9111
ENSG00000100249.4	C22orf31	0	0	0	0	0	0	0	0	0	0	0	0	0	0	0	0	0	0	0	0	0	0	0
ENSG00000100253.13	MIOX	0.30762	0.45605	0	0.785726	0	0	0	0	0	0	0.073052	0	0	0	0.293377	0	0	0	0	0	0	0	0.230556
ENSG00000100258.18	LMF2	18.1496	22.5745	81.9648	83.025	89.0992	73.7666	162.352	174.621	157.758	155.983	136.174	154.508	112.596	121.29	70.7038	61.5271	50.4411	37.1058	29.2029	29.3934	33.844	29.3633	26.0528
ENSG00000100263.14	RHBDD3	10.1515	8.43692	8.58679	5.50008	4.75901	3.43828	37.1869	34.8934	37.5577	26.4119	35.4946	42.3971	39.0533	34.6443	7.33442	5.3639	5.14705	5.43792	3.51691	2.74006	0.796331	2.78179	3.91945
ENSG00000100266.19	PACSIN2	28.301	27.363	17.9542	106.859	73.7646	90.0203	92.8313	102.033	90.5783	91.2529	74.0188	70.5789	75.3386	77.3811	105.909	100.337	101.294	91.805	81.5798	60.7796	62.5119	68.6174	76.314
ENSG00000100271.17	TTLL1	2.46096	2.96432	1.56123	3.40481	3.70145	5.3137	8.28485	9.04462	7.75058	7.0552	6.74339	6.24953	6.29951	6.91541	4.10727	5.3639	5.97058	0.959634	1.57005	0.871839	0.796331	0.927262	0.691668
ENSG00000100276.10	RASL10A	0.61524	1.8242	0.780618	5.23817	2.64389	4.37599	9.68451	8.57161	8.6181	6.57663	13.134	20.8624	14.2447	17.9038	7.33442	5.04838	6.99999	5.11805	9.2947	8.09564	16.7229	17.3089	13.1417
ENSG00000100280.17	AP1B1	95.6698	68.4074	45.2758	498.936	568.173	515.741	308.085	255.993	293.056	243.233	231.031	247.585	218.727	226.163	452.974	418.385	456.441	236.07	280.474	263.171	232.529	209.87	228.942
ENSG00000100281.14	HMGXB4	86.4412	74.5641	153.001	75.6916	67.6837	57.2004	13.6808	14.0146	14.5028	14.111	12.9027	14.7684	15.9516	16.5803	67.4767	51.7459	60.5293	36.1462	40.9469	45.0865	42.6037	38.0177	44.9584
ENSG00000100284.22	TOM1	9.84384	11.6293	2.34185	62.0723	61.8671	56.2627	163.512	156.437	152.271	162.687	223.356	211.255	214.872	230.837	42.2463	48.2751	47.147	65.2551	82.5847	69.3734	76.8459	78.8172	72.3946
ENSG00000100285.10	NEFH	7.9571	6.15169	2.34185	4.45245	6.34534	10.3148	2.05315	2.6375	1.89941	2.28375	2.14681	2.25153	2.86727	2.6423	7.6278	9.99069	6.13479	42.8636	34.2899	32.6317	59.7248	40.7788	47.9378
ENSG00000100288.20	CHKB	4.72102	4.5318	13.2429	9.33062	6.86728	6.94589	59.1005	57.8172	57.8278	42.0295	59.1301	65.0879	62.2478	57.8887	11.0866	9.55412	8.21521	4.00437	6.7701	9.39079	5.18352	5.7349	4.5922
ENSG00000100290.3	BIK	5.53716	2.05222	8.58679	0.785726	0.264389	1.25028	0.331578	0.670155	0	0.947655	0.483845	0.789859	1.15307	0.270886	0.88013	0.946571	1.44118	0	0.062802	0.498193	0	0	0
ENSG00000100292.18	HMOX1	6.46002	5.70062	21.0767	290.457	361.156	324.448	729.512	746.995	821.034	828.866	802.673	820.647	780.001	731.004	410.141	342.974	266.823	195.126	284.368	376.261	302.606	298.887	271.595
ENSG00000100294.13	MCAT	16.6115	9.57704	5.46432	8.38107	15.0702	11.8777	26.6242	25.0777	21.3865	22.4153	20.286	25.247	17.813	16.8901	13.202	13.883	12.9706	8.6367	11.5556	11.3339	7.56514	13.2907	7.60834
ENSG00000100296.14	THOC5	15.0734	13.9095	12.4899	14.1431	11.8975	18.4417	24.4737	26.014	16.6923	16.9491	20.634	21.2978	22.9175	19.2296	19.0695	15.7762	14.4117	9.59634	12.0117	13.4512	14.3339	16.0725	12.2468
ENSG00000100297.16	MCM5	97.2079	92.8061	265.41	75.6916	72.4427	68.1404	89.8436	110.988	82.0907	96.461	50.5478	50.9824	52.5948	56.3865	70.7038	65.3134	49.8235	30.3884	35.5459	30.2653	41.8074	38.6359	45.8806
ENSG00000100298.16	APOBEC3H	0	1.36815	0	0	0	0	0.148581	0.360322	0.499137	0.155721	1.12801	0.712349	0.721762	0.323926	0	0	0.411764	0	0.439614	0.373645	0	0	0.230556
ENSG00000100299.18	ARSA	1.5381	3.6484	13.4497	31.1671	31.9911	31.2571	125.097	115.064	121.343	111.832	116.952	138.264	100.581	103.836	32.8582	34.0766	29.647	25.9101	28.8261	26.9024	24.2881	23.1815	14.0639
ENSG00000100300.18	TSPO	31.6849	33.0636	13.2705	53.4294	42.5667	48.1359	95.2598	118.507	97.6551	112.927	104.157	128.652	116.247	121.204	48.1138	54.5856	57.4411	153.541	150.662	127.288	181.962	186.689	189.978
ENSG00000100302.7	RASD2	0	1.14012	3.90309	0.261909	0	0	0.669294	0.993523	0.982481	1.12023	1.16579	1.30514	1.07229	1.25381	0.293377	0.315524	0	0.319878	0	0	0	0	0
ENSG00000100304.13	TTLL12	36.9144	33.9757	69.475	14.6669	15.599	12.1903	35.9157	37.0762	34.533	34.9191	34.1804	35.4888	34.3497	32.2788	17.3092	11.0433	14.6176	17.2734	18.9662	14.1985	6.76881	14.5271	15.2167
ENSG00000100307.13	CBX7	12.3048	4.78852	1.56123	8.90489	8.72485	4.68856	7.09164	4.65526	6.17402	4.95074	4.92203	6.31319	6.59799	7.80853	5.57416	7.57257	9.88234	9.59634	11.9952	10.3375	5.97248	6.79992	9.45279
ENSG00000100311.17	PDGFB	33.5306	37.168	31.2247	9.95253	7.4029	6.56398	9.28328	2.34082	5.65083	3.59236	4.00574	4.81426	2.78199	2.61932	7.04104	3.15524	6.38234	7.99695	5.71499	8.09564	8.75964	2.4727	3.91945
ENSG00000100312.11	ACR	0	0	0	0	0.264389	0	0.04844	0.146681	0	0	0.23566	0.150011	0.128432	0	0	0	0	0	0	0.124548	0	0	0
ENSG00000100314.4	CABP7	0	0	0	0	0.528779	0	0.074331	0.056547	0.075191	0	0.162058	0.053061	0.036809	0.122257	0	0	0.411764	0	0	0	0	0	0.230556
ENSG00000100316.16	RPL3	1519.02	1650.44	1517.52	714.223	852.382	730.475	1245.15	1227.52	1225.52	1165.37	1239.05	1174.18	1200.75	1218.23	1016.55	903.024	917.406	537.392	623.989	567.938	422.054	420.974	478.396
ENSG00000100319.13	ZMAT5	16.6115	16.8738	5.46432	15.4526	19.8292	15.316	37.6238	35.7206	32.4146	36.1908	27.7659	31.7745	30.8062	29.0796	14.9622	13.252	14.8235	18.5529	17.3962	17.4368	11.5468	11.1271	11.0667
ENSG00000100320.23	RBFOX2	73.2136	67.4953	35.1278	51.8579	49.4408	57.513	28.4582	36.6938	29.658	33.6359	39.6851	33.1445	37.9779	30.2826	48.1138	45.4354	53.5293	16.6336	17.6474	13.2021	15.5284	10.8181	12.45
ENSG00000100321.15	SYNGR1	28.301	22.8025	46.0564	26.9766	21.1511	23.4428	93.5363	84.2633	96.7603	80.6715	66.0999	78.006	75.3233	73.1399	38.4324	26.504	24.7059	7.67707	12.5604	8.59384	3.18532	2.78179	3.68889
ENSG00000100324.14	TAB1	14.4581	11.1732	10.148	19.9051	18.5073	16.8788	50.1584	48.8181	55.2465	43.3473	37.1955	35.3518	36.8802	30.0942	18.4827	20.8246	17.2941	10.8758	12.7488	9.21658	9.95413	8.34535	7.14723
ENSG00000100325.15	ASCC2	19.3801	15.5057	3.12247	65.4771	72.7071	64.3895	65.3002	69.6673	60.5615	57.953	58.788	56.6011	49.3287	58.607	36.3787	46.382	55.3823	27.8294	32.6571	43.841	26.6771	29.3633	26.975
ENSG00000100330.16	MTMR3	7.04294	3.31978	3.90309	31.9528	22.7375	25.6308	21.676	22.5884	20.0797	20.7025	27.5167	30.7564	30.1533	27.6339	17.896	24.9264	25.9411	15.0343	15.6377	15.0704	16.7229	20.0907	18.675
ENSG00000100335.15	MIEF1	40.9135	41.9566	33.5666	59.4532	51.8203	43.7599	25.4455	23.9937	22.9898	22.2164	20.8497	23.9377	24.4163	24.1333	45.0962	45.751	48.7941	96.2832	104.112	97.5214	75.2532	80.3627	87.6112
ENSG00000100336.17	APOL4	0.38962	0	0	1.30954	0.793168	1.87542	0.545675	0.393293	0.848987	1.6605	0.144592	0.130698	0.17503	0.540806	3.8139	2.83971	1.44118	14.0746	17.3962	18.0595	3.18532	2.78179	2.30556
ENSG00000100341.12	PNPLA5	1.5381	0.45605	2.34185	0	0	0	0	0	0	0	0	0	0	0	0	0	0	0	0	0	0	0	0
ENSG00000100342.21	APOL1	0.393702	0.228025	0	5.23817	5.28779	9.18182	3.83868	1.2493	3.11929	1.40043	3.35171	3.10522	3.61984	4.18187	6.74767	6.64663	6.16943	6.42858	3.35745	3.3628	6.8439	7.76298	13.6118
ENSG00000100344.11	PNPLA3	14.1505	14.5936	30.4441	8.64298	8.98924	6.56398	10.2504	11.6889	8.87539	9.51448	10.9995	10.4757	13.4243	9.75731	11.1483	7.25705	6.17646	23.671	23.6689	27.1501	10.7505	12.9817	11.9889
ENSG00000100345.22	MYH9	110.436	118.801	75.7199	446.554	379.663	398.215	576.563	595.064	570.614	576.25	546.492	547.559	537.426	510.654	391.658	377.998	413.411	184.57	173.648	158.301	128.607	155.162	133.031
ENSG00000100346.18	CACNA1I	0	1.36815	0	0	0	0	0.017418	0.017535	0.011781	0.018172	0.019148	0.011138	0.060677	0	0	0	0	0	0	0	0	0	0
ENSG00000100347.15	SAMM50	63.985	66.1272	71.0362	43.2149	53.4066	52.1993	54.3788	53.1937	52.5137	52.1961	43.2123	41.4776	43.8256	45.5748	70.9972	48.5907	62.1764	35.1866	54.6378	48.6984	25.4826	22.2543	15.4472
ENSG00000100348.10	TXN2	86.1336	85.9653	199.057	79.0964	78.5236	73.7666	117.24	113.404	110.763	97.5892	92.173	83.5164	89.9664	85.2399	92.4137	88.6622	79.8823	109.718	130.126	109.852	89.189	98.5988	93.8363
ENSG00000100350.15	FOXRED2	32.3001	29.4152	40.4576	47.0723	45.7241	37.4817	20.5259	16.2044	22.7956	12.4953	9.90509	11.7928	8.945	8.07049	42.1813	46.8552	39.9234	23.0312	23.1267	31.3085	7.36571	5.87266	6.45556
ENSG00000100351.17	GRAP2	0	0	0	1.30954	0.793168	0	0.412571	0.458464	0.191965	1.74746	0.075172	0.07403	0.030842	0.101534	0.293377	0.315524	0	0	0	0	0	0	0
ENSG00000100353.18	EIF3D	327.308	351.614	136.608	293.338	350.58	333.825	171.394	156.997	156.265	158.08	153.522	139.232	150.106	146.062	348.238	348.654	366.058	216.557	265.715	282.102	254.029	217.906	208.423
ENSG00000100354.21	TNRC6B	76.2898	67.0393	83.5261	161.074	121.883	132.53	18.7179	16.8244	15.2664	17.9776	26.508	27.0645	30.9512	24.4402	168.985	151.451	138.353	73.252	76.1161	64.267	58.5303	54.3993	48.6473
ENSG00000100359.21	SGSM3	15.0734	18.9261	46.0564	11.524	14.0126	17.1914	64.6974	65.9527	63.5802	63.1918	67.948	77.9144	61.3432	67.9606	11.4417	11.3589	9.88234	5.43792	8.16426	10.213	3.98165	4.32722	7.60834
ENSG00000100360.15	IFT27	36.9144	37.168	7.02556	12.3097	10.0468	20.6297	15.3382	16.1317	13.2855	12.9315	13.8366	15.6697	15.2148	15.7904	16.7225	14.5141	19.9706	13.4349	14.2561	15.5685	10.7505	7.72718	9.9139
ENSG00000100362.13	PVALB	7.38288	3.42037	4.6837	0.785726	0.528779	2.18799	3.88936	0.83247	3.4035	1.4966	2.58743	1.15832	3.22805	2.8701	0.586754	0.631048	1.23529	1.27951	0.816426	2.61552	1.1945	3.09087	1.84445
ENSG00000100364.19	KIAA0930	44.2973	40.5884	45.2758	30.6433	28.8184	29.6942	71.2595	76.2907	65.5742	71.5872	60.8257	62.92	44.3316	56.0421	40.7791	33.4455	35.6176	391.85	464.104	520.488	281.105	263.96	240.47
ENSG00000100365.16	NCF4	0	0	0.780618	46.8816	54.993	63.4518	67.8477	50.6374	63.8152	57.8803	48.3132	51.454	46.2856	48.1682	56.9151	47.9596	54.7646	73.5719	77.3721	72.7362	45.3908	51.9266	44.0362
ENSG00000100368.14	CSF2RB	0	0.228025	0.780618	5.23817	6.08095	4.68856	12.5358	9.42121	12.1659	10.4975	17.3528	19.2704	18.2462	18.6041	1.46688	1.89314	5.14705	21.1119	23.2996	30.7634	22.2973	33.3814	24.9
ENSG00000100372.15	SLC25A17	22.1486	20.0662	37.4696	14.6669	8.19607	11.2525	9.64469	13.5059	10.241	18.0433	12.0644	7.43697	8.84306	11.8706	8.8013	13.252	8.64705	5.11805	10.7391	11.4584	6.76881	8.34535	7.37779
ENSG00000100373.10	UPK3A	0	0	0	0.785726	0	0.625141	0.899908	0.279625	1.70209	0.143983	0.560032	0.924519	0.206531	0.301959	0	0	0.205882	0	0	0	0	0	0
ENSG00000100376.12	FAM118A	3.99906	5.70062	7.02556	5.50008	3.96584	3.75085	13.2334	16.1814	14.7665	16.5379	13.6548	18.0953	14.429	16.2762	5.74387	7.57257	9.47058	0.319878	1.57005	0.871838	0	1.23635	1.38334
ENSG00000100379.17	KCTD17	22.4563	18.014	10.9286	30.3814	34.8994	30.9445	86.6272	92.1742	79.3254	86.9661	108.632	103.173	96.8632	96.3257	36.6721	31.8679	31.9117	4.79817	9.2947	9.09203	9.1578	8.96353	6.45556
ENSG00000100380.14	ST13	370.461	389.968	499.229	398.125	347.055	431.458	246.345	221.485	244.612	241.646	206.691	196.614	225.064	211.682	500.007	451.025	372.424	365.015	336.196	342.335	325.369	293.988	278.223
ENSG00000100385.14	IL2RB	0	0	0	0.261909	0	0	0.955828	2.40896	1.39477	2.15584	6.2187	6.18153	5.54972	5.37404	0.293377	0	0.411764	0	0	0	0	0	0
ENSG00000100387.9	RBX1	301.775	295.976	162.368	209.527	178.198	174.727	67.2688	80.8501	74.4982	82.9771	59.528	54.2111	60.5953	60.2767	130.259	134.729	148.029	145.864	150.097	131.274	149.312	173.398	171.072
ENSG00000100393.14	EP300	67.6764	72.5119	48.3983	339.845	602.858	458.078	48.6253	41.4853	42.5256	41.5818	48.5027	45.2252	44.9163	44.4404	250.837	393.752	336.753	228.742	150.039	176.907	148.516	162.271	189.39
ENSG00000100395.15	L3MBTL2	11.0743	13.4535	16.393	27.5004	17.9785	23.4428	28.7186	25.7418	26.826	26.7839	27.1625	24.4966	23.5303	23.7031	26.1105	21.1401	22.2353	15.0343	15.0097	10.4621	13.5376	8.65444	10.375
ENSG00000100399.16	CHADL	0	0.684074	0	1.30954	1.85072	1.87542	2.89243	2.92406	3.508	3.00513	1.07571	0.783202	1.22208	0.37977	2.93377	1.26209	1.44118	1.91927	0.62802	0.498193	0	0	0.230556
ENSG00000100401.20	RANGAP1	139.044	170.106	424.656	84.8584	71.9139	65.9524	76.7944	86.7911	75.0266	77.7374	66.321	65.4123	65.9855	68.4346	94.7607	85.8225	66.7058	47.022	53.7585	49.6948	60.9193	45.4358	49.8001
ENSG00000100403.12	ZC3H7B	21.2258	21.8904	21.0767	23.5718	24.5882	22.1945	51.8741	48.8599	46.6145	46.4302	46.5449	45.4502	47.5574	45.9711	12.3717	15.7823	24.1051	25.282	16.8937	34.0017	15.9266	13.9089	11.9889
ENSG00000100410.8	PHF5A	204.567	247.179	385.625	44.2626	41.2447	40.009	33.5916	26.8865	28.9011	31.6862	23.4892	21.9272	22.1992	23.3183	34.0317	34.0766	31.9117	31.348	26.8165	24.1624	40.6129	31.836	30.8945
ENSG00000100412.17	ACO2	53.3403	51.7616	35.9084	86.6917	84.4518	85.2588	128.751	123.781	129.716	118.505	97.4467	91.8427	90.7726	91.1505	67.6924	70.2598	87.0317	143.13	168.071	128.242	114.935	103.847	141.515
ENSG00000100413.17	POLR3H	12.5008	9.57704	4.6837	32.2148	32.6727	24.1408	54.8578	67.0287	56.3298	59.5684	48.7095	53.2997	38.3808	32.0553	23.8411	32.601	30.9387	16.3469	17.5967	16.6081	10.4873	16.3874	15.7246
ENSG00000100416.15	TRMU	9.53622	15.0496	12.4899	11.524	9.25363	9.37712	29.6956	33.1827	29.4389	28.3846	22.3922	25.9515	23.4761	21.061	14.0821	6.626	8.44117	2.55902	3.76812	5.23103	1.99083	4.9454	1.15278
ENSG00000100417.12	PMM1	12.3048	9.80507	12.4899	24.0956	23.2663	28.1313	54.8802	54.9648	52.0852	52.7111	44.9229	41.8927	41.2477	43.4379	30.8046	24.2953	17.7059	4.79817	6.65702	6.72561	5.97248	4.32722	3.68889
ENSG00000100418.8	DESI1	15.0734	25.9948	17.1736	18.0717	19.037	16.2537	20.6485	20.7533	19.4202	20.8277	20.2202	19.8112	24.0418	24.7421	23.7635	19.247	17.7059	19.5126	23.802	28.7707	35.0385	33.3814	33.8917
ENSG00000100422.14	CERK	52.9106	49.7094	41.3727	60.5009	48.912	56.8878	50.9207	46.794	46.3557	48.3951	55.3296	53.2903	55.5884	54.4232	52.5144	59.003	53.7352	16.6336	17.5846	12.4548	4.02509	9.5817	9.72512
ENSG00000100425.18	BRD1	9.2286	9.57704	3.12247	12.0478	13.2195	10.3148	20.4741	19.9412	19.7213	18.3754	19.6863	20.8589	19.7082	21.2286	14.3755	14.5141	12.7647	5.11805	5.21257	5.72922	2.78716	5.87266	7.14723
ENSG00000100426.7	ZBED4	35.3763	28.9591	24.1991	27.7623	21.9443	20.6297	11.6812	11.0471	10.9517	11.6533	9.63815	9.3309	10.3316	10.8344	24.0569	24.9264	22.2353	14.7144	15.1981	16.5649	10.7505	16.3816	14.7556
ENSG00000100427.16	MLC1	0	0	0	0	0	0	0.175576	0.176856	0.178071	0.073227	0.170864	0.269185	0.10514	0.17306	0.586754	1.26209	0.823528	0	0.062802	0	0	0	0
ENSG00000100429.18	HDAC10	1.84572	5.70062	32.7859	4.19054	3.96584	4.68856	56.0277	45.8133	57.7782	46.7812	43.0444	54.529	42.7825	38.5433	4.40065	2.52419	4.52941	4.47829	4.83576	4.23465	3.58349	4.01813	2.30556
ENSG00000100433.16	KCNK10	0.61524	0.45605	0.780618	0	0	0	0.287845	0.563303	0.315027	0.85778	0.834785	0.777355	0.801836	0.435052	0	1.26209	0.205882	0	0	0	0	0	0
ENSG00000100439.10	ABHD4	9.2286	8.43692	1.56123	41.3816	35.6926	28.1313	36.0963	29.0809	38.4731	30.1751	41.9521	38.1907	37.0635	38.3909	19.9496	19.5625	22.2353	30.3884	38.2464	33.0053	26.6771	33.6905	29.7417
ENSG00000100441.10	KHNYN	10.1515	17.5579	8.58679	57.358	52.6111	56.2627	65.1569	59.4635	65.5057	62.9918	65.5978	65.6562	62.7762	60.5328	41.6595	43.8578	51.2646	47.022	59.0962	46.5811	46.9835	45.4358	61.789
ENSG00000100442.11	FKBP3	364.785	383.305	235.438	194.072	166.54	185.667	48.4563	51.7459	52.798	53.5334	46.6139	48.0293	48.1508	48.4974	165.689	159.624	163.882	120.854	79.0667	68.6256	87.5952	79.7433	90.5771
ENSG00000100445.17	SDR39U1	37.8373	37.168	27.3216	24.6194	24.5906	18.7543	64.2987	64.4308	59.6808	50.7579	55.1959	64.5684	55.8151	52.2014	27.5774	24.6109	29.0294	13.7547	20.3484	23.9133	15.1303	13.5998	14.525
ENSG00000100448.4	CTSG	0	0	0	0	0	0	0	0	0	0	0	0	0	0	0	0	0	0	0	0	0	0	0
ENSG00000100450.13	GZMH	0	0	0	0	0	0	0	0	0	0	0	0	0	0	0	0	0	0	0	0	0	0	0
ENSG00000100453.13	GZMB	0	0	0	0	0	0	0	0	0	0	0	0	0	0	0	0	0	0	0.125604	0	0	0	0.461112
ENSG00000100461.18	RBM23	20.6105	14.8216	28.1022	64.1676	52.3491	50.6364	123.309	118.851	123.82	103.556	115.913	114.524	115.935	110.185	60.5168	49.8533	60.5293	33.9098	22.0748	36.2436	29.8833	35.8541	28.1278
ENSG00000100462.16	PRMT5	62.4469	62.7068	28.8829	37.191	35.1638	37.821	49.9406	44.4797	40.2156	44.7857	50.4106	47.7865	46.1624	53.3636	35.2052	33.1303	36.2352	12.7951	16.7681	18.0595	16.7229	13.9089	17.9834
ENSG00000100473.18	COCH	1.84572	8.89297	0.780618	10.7383	10.3112	9.68969	17.6236	16.5903	14.6901	14.0227	15.1074	15.7739	17.1213	16.936	13.4953	15.1482	12.3529	0	1.13044	0.996387	1.99083	1.23635	2.53612
ENSG00000100478.15	AP4S1	4.30668	4.5605	4.69227	10.3132	6.67222	7.50169	4.29784	2.53671	3.88165	4.46748	2.71424	4.64637	3.47237	4.5055	8.50793	5.45323	10.0882	6.07768	5.95077	5.48013	2.38899	3.39996	3.45834
ENSG00000100479.13	POLE2	7.07526	6.84074	7.80618	2.88099	2.11511	4.06342	4.20062	4.90572	2.31636	4.11353	1.68611	0.450995	0.537696	0.580746	2.34701	3.15524	3.08823	0	0.376812	0.373645	0	0	0
ENSG00000100483.14	VCPKMT	6.46002	4.10445	3.12247	4.45245	3.43706	4.68856	3.03234	5.45065	2.73614	3.59607	3.64261	3.90203	3.90638	3.75134	4.10727	3.15524	3.70588	3.83853	3.89373	2.24187	6.37064	2.4727	2.99723
ENSG00000100485.12	SOS2	5.22954	8.66494	7.02556	37.9767	33.0487	40.009	9.79516	10.2164	10.6582	9.24275	10.1453	9.18162	8.9936	10.7334	36.6721	43.2268	38.9117	25.5902	33.0339	28.7707	31.0569	30.5996	32.7389
ENSG00000100490.10	CDKL1	0	1.14012	0.780618	1.04763	0	0.312571	1.07456	1.13937	0.953903	1.11339	0.655404	0.892349	0.764833	0.667539	0	1.57762	0	0.639756	0.439614	0.622742	0.796331	0.309087	0.230556
ENSG00000100503.26	NIN	39.683	42.1846	74.1587	47.9293	44.153	72.5164	12.635	11.9114	13.1687	13.451	10.8181	10.241	11.2691	12.2605	81.5587	82.6672	73.4999	75.8111	54.4494	54.054	71.2716	71.7082	57.8695
ENSG00000100504.17	PYGL	46.7582	48.1132	47.6177	13.3573	19.036	18.4417	20.804	19.6592	18.369	22.9867	13.0035	10.11	13.0956	11.3381	16.7225	21.1401	16.4706	41.5841	36.2368	43.2183	21.5009	24.727	20.2889
ENSG00000100505.13	TRIM9	1.84572	0.912099	1.56123	0	0	0	0.059714	0.037063	0.033932	0.019181	0.039606	0.021381	0.022267	0.208715	0	0	0	0.319878	0.188406	0.74729	0.398165	0.618174	0
ENSG00000100519.12	PSMC6	270.398	238.514	107.725	111.815	108.135	112.525	55.5777	59.6974	53.3476	56.194	54.3523	55.838	65.1159	60.0246	99.7481	100.021	108.912	79.9695	68.0774	71.989	95.5597	87.7808	79.7723
ENSG00000100522.10	GNPNAT1	42.7338	37.3961	28.1022	22.0003	27.2321	27.5062	9.51725	11.1263	13.5052	14.3597	9.0274	7.80234	8.98469	12.6289	19.3629	25.873	23.2647	26.8697	19.5314	16.0667	14.3339	21.0179	18.675
ENSG00000100523.16	DDHD1	14.1505	20.2942	14.0511	21.2146	12.1619	17.1914	6.87957	6.61234	6.83592	6.67892	5.26298	4.97238	4.83674	6.65147	12.9086	17.0383	17.2941	24.6306	15.7005	19.1804	23.0936	32.7632	26.2834
ENSG00000100526.20	CDKN3	48.9116	64.531	31.2247	11.524	12.6907	10.3148	18.6583	18.6482	15.5403	14.5554	5.13495	3.6763	4.58664	6.68208	10.2682	11.0433	8.85293	0.319878	2.44928	0.871839	3.58349	4.63631	4.61112
ENSG00000100528.12	CNIH1	65.2154	67.2673	18.7348	76.4773	66.6261	64.077	54.859	54.4267	58.1307	72.2726	60.0152	49.0262	61.1221	62.7142	59.8489	61.5271	70.4117	79.9695	90.1837	85.3156	78.4386	71.7082	71.2418
ENSG00000100532.13	CGRRF1	10.7667	13.4535	2.34185	10.2144	10.84	11.8777	5.35801	7.10697	9.44831	6.10267	8.34787	5.89655	10.0298	7.11159	6.16091	5.04838	10.7059	6.39756	7.15943	10.0884	11.945	4.9454	5.7639
ENSG00000100554.12	ATP6V1D	75.9821	73.196	42.1533	93.2395	92.8007	90.0203	56.0409	59.4805	57.0394	79.1638	56.0483	50.9071	54.0803	48.9523	99.4547	99.7055	113.235	189.048	179.504	162.411	196.295	206.779	212.342
ENSG00000100557.10	CCDC198	0	0.45605	0	0	0	0	0	0	0	0.020708	0	0	0	0	0	0	0	0	0	0	0	0	0
ENSG00000100558.9	PLEK2	0	0	0	42.4292	47.5901	40.3216	71.3962	88.0457	79.7111	87.5251	45.0554	45.8418	44.8532	46.2945	93.8806	74.1481	85.647	9.59634	11.116	14.1985	14.3339	14.8362	15.2167
ENSG00000100564.9	PIGH	3.38382	4.78852	0.780618	13.6192	8.19607	5.3137	20.0164	15.3677	19.3577	19.0951	19.3415	15.6923	17.8065	17.9818	11.4417	9.46571	8.44117	8.6367	8.10146	10.5866	7.96331	10.1999	10.375
ENSG00000100565.15	LRRC74A	0	0	0	0	0	0	0	0	0	0	0	0	0	0	0	0	0	0	0	0	0	0	0
ENSG00000100567.13	PSMA3	166.73	183.56	53.8626	139.859	130.344	135.343	102.569	106.945	108.743	109.304	101.989	86.5126	110.006	116.181	94.7607	100.968	118.794	81.5689	65.9421	75.85	94.3652	93.6534	114.817
ENSG00000100568.11	VTI1B	67.6764	62.4152	86.5845	84.8584	115.009	97.522	76.768	78.1201	77.34	89.2662	63.5869	62.0834	66.5364	68.6437	102.346	105.303	105.823	82.5285	84.465	77.9673	74.004	78.5081	74.9307
ENSG00000100575.14	TIMM9	41.8363	30.7833	19.5154	22.2622	28.554	19.6919	18.2839	10.4246	17.1214	17.1567	7.78375	9.00768	12.7843	11.4171	14.0821	22.7177	21	26.23	23.9276	19.6786	17.1211	13.2907	17.5222
ENSG00000100577.19	GSTZ1	55.9868	52.2177	388.748	22.786	34.8994	18.1291	39.9708	31.9327	34.704	37.4598	41.6233	40.3498	34.4764	35.6254	37.5522	29.3437	26.3529	22.0716	22.0435	30.3898	9.55597	14.8362	12.2195
ENSG00000100578.18	KIAA0586	33.2949	26.8114	19.1933	24.7928	21.626	29.5815	5.46037	7.96499	6.43034	6.67852	5.1467	4.53028	5.73469	5.26884	27.2238	32.6603	22.1048	20.2363	15.6478	13.9148	21.4671	14.1306	10.5926
ENSG00000100580.8	TMED8	28.9163	24.6267	48.3983	42.6911	30.4048	35.0079	8.95522	9.4594	10.1255	10.4524	12.5214	11.3888	12.7208	12.3481	31.0979	32.8145	33.9705	15.674	21.8551	19.0559	29.4642	20.0907	25.1672
ENSG00000100583.4	SAMD15	0	0	0	3.66672	1.05756	3.75085	1.61904	2.74614	0.767488	1.06881	1.69843	3.06954	0.852455	1.20257	2.93377	4.41733	2.2647	0.639756	0.188406	0.373645	0.796331	0	0.230556
ENSG00000100591.8	AHSA1	116.896	111.96	34.3472	62.3342	76.1441	74.0792	95.7879	96.5015	96.8285	93.5136	85.7589	84.5626	94.6755	91.5434	80.3852	71.9394	75.147	60.137	65.2513	69.1243	70.4753	66.4537	58.1001
ENSG00000100592.16	DAAM1	50.1421	49.9374	37.4696	244.623	205.959	236.303	35.4617	20.7696	25.1514	18.6389	15.1418	11.6375	12.7581	27.5675	231.181	213.61	213.088	34.2269	35.4831	30.2653	18.3156	19.7816	17.7528
ENSG00000100593.18	ISM2	0	0.684074	0	0	0	0	0.062901	0	0.212446	0.039787	0	0	0	0	0	0	0	0	0	0	0	0	0.230556
ENSG00000100596.7	SPTLC2	66.4459	49.2534	35.9084	39.0244	51.5559	48.4484	5.65879	6.33524	6.7895	8.87602	5.24153	3.43744	5.0926	4.46708	35.792	41.3336	40.9705	23.9908	28.7005	30.5144	26.2789	22.5634	20.0584
ENSG00000100599.16	RIN3	0.61524	0.684075	2.34185	15.9764	17.4497	14.6908	28.2108	30.9451	28.6254	27.808	21.99	23.6404	20.8452	22.5574	22.8834	16.4072	19.5588	27.5095	33.3479	21.6714	17.9174	17.618	14.2945
ENSG00000100600.15	LGMN	20.6105	18.47	0.780618	64.9533	59.2232	51.2616	162.958	148.754	161.048	155.386	102.613	110.058	102.647	102.992	28.1642	36.6008	48.3823	65.575	57.5895	87.6821	44.9927	42.654	36.4278
ENSG00000100601.10	ALKBH1	4.92192	2.96432	0	3.66672	2.11511	2.50056	5.23183	5.96707	5.39316	6.61532	4.74565	5.94278	7.13663	5.58369	4.69403	0.631048	3.08823	2.23915	3.89373	4.60829	2.38899	1.54544	1.61389
ENSG00000100603.14	SNW1	94.1317	96.4449	83.5261	98.4776	91.2143	117.207	37.085	41.113	38.2413	36.3277	33.4854	30.1447	35.5671	36.531	122.631	104.753	108.291	56.9383	68.2618	62.021	74.8551	74.49	68.9235
ENSG00000100604.13	CHGA	6.46002	6.84074	1.56123	0	0.264389	0	0	0	0.09242	0.094845	0.088813	0	0	0	0	0.315524	0.205882	1.91927	0.753624	0.498193	1.1945	2.16361	1.38333
ENSG00000100605.17	ITPK1	60.6011	45.605	43.7146	59.7152	52.0847	51.5741	147.21	146.849	146.148	135.369	93.253	92.6196	78.1272	86.5673	61.3157	51.4304	59.294	46.7022	49.3489	44.0901	33.0477	33.9996	44.9584
ENSG00000100612.14	DHRS7	14.4581	13.4535	14.0511	74.2915	89.8341	66.265	189.86	196.125	186.306	213.415	213.509	199.984	224.082	236.409	51.3409	69.4152	98.2058	88.5564	64.8745	85.4402	28.1659	40.1813	38.5028
ENSG00000100614.18	PPM1A	21.841	18.014	20.2961	39.5482	34.635	33.1325	27.8954	27.0996	28.1624	26.9319	32.0711	22.7471	25.5777	25.1499	42.833	42.5957	34.1764	32.3077	39.9421	30.7634	27.0752	40.7995	34.5834
ENSG00000100625.9	SIX4	25.2248	17.3299	7.80618	1.04763	1.85072	0.937712	1.04547	1.04407	0.522442	0.954019	1.09015	1.0463	0.377332	1.41472	0.88013	0.315524	1.23529	0	0	0	0	0	0
ENSG00000100626.17	GALNT16	0.61524	1.59617	3.12247	0.261909	1.05756	0.312571	0.137208	0.189184	0.728872	0.54833	0.329565	0.42083	0.13513	0.365609	0.88013	0.946571	0.205882	0	0	0	0	0	0
ENSG00000100628.12	ASB2	0.30762	0	0	0	0	0	0.25482	0.068906	0.097162	0	0.699749	0.904258	1.01055	2.32844	0	0	0	0.959634	0.62802	0.74729	0.796331	1.23635	0.230556
ENSG00000100629.17	CEP128	5.53716	3.42037	6.24494	16.5002	11.8975	21.5674	4.02259	5.20676	6.58805	4.24441	2.38858	2.58535	4.14101	2.93413	19.9496	21.7711	20.5882	3.51866	1.13044	1.12094	0.796331	2.78179	1.15278
ENSG00000100632.11	ERH	443.588	505.303	155.343	208.741	229.754	215.361	240.573	275.975	239.243	243.612	200.484	201.104	231.432	219.458	226.194	205.406	192.5	106.199	129.623	160.667	137.765	122.399	102.828
ENSG00000100644.17	HIF1A	62.7545	72.5119	70.2556	121.002	92.5363	97.2094	70.7515	68.3728	76.2747	81.0234	196.48	196.396	196.186	181.579	170.159	130.311	131.147	48.6214	32.8455	38.4854	71.6697	65.2174	61.5584
ENSG00000100647.8	SUSD6	1.84572	3.19235	3.90309	76.4773	79.8456	79.3929	48.9594	46.6268	51.0207	43.6813	69.545	62.745	66.419	65.5524	53.3946	64.0513	77.4117	63.9756	67.3866	100.511	106.708	109.726	94.2974
ENSG00000100650.16	SRSF5	89.2019	81.4049	58.4692	137.764	132.988	155.973	224.874	197.285	211.927	188.966	227.527	250.494	231.671	217.003	157.837	152.398	132.176	183.93	170.598	212.052	224.963	244.872	197.586
ENSG00000100652.5	SLC10A1	0	0	0	0	0	0.312571	0.032372	0	0.131279	0	0.189005	0	0	0	0	0	0	0	0	0	0	0	0
ENSG00000100664.11	EIF5	146.034	147.76	143.634	213.717	181.371	213.708	177.553	186.804	196.55	211.898	150.977	178.431	162.515	163.22	216.805	199.096	166.296	319.238	294.223	295.931	356.358	365.264	346.949
ENSG00000100665.12	SERPINA4	0	0	0	0	0	0	0	0	0	0	0	0	0	0	0	0	0	0	0	0	0	0	0
ENSG00000100678.19	SLC8A3	0	0	0	0	0.264389	0	0.118134	0.127352	0.366792	0.275797	2.07626	1.83609	1.6254	2.01736	0	0	1.02941	0	0	0	0	0	0
ENSG00000100697.15	DICER1	37.8373	49.0253	46.0564	175.217	124.263	179.103	21.9421	22.762	20.4951	20.4371	36.4941	32.7048	37.3594	36.2444	178.373	166.597	151.941	145.225	135.276	130.9	131.395	137.853	130.725
ENSG00000100711.14	ZFYVE21	85.5184	65.0048	16.393	39.8101	53.4068	47.1981	30.6228	39.223	31.2673	27.6578	25.387	28.3148	19.9082	28.7907	34.0317	44.8044	42.8236	39.345	41.3865	41.9728	31.4551	25.0361	28.8195
ENSG00000100714.17	MTHFD1	74.7517	70.6877	27.3216	49.5007	45.2106	46.8856	30.9506	36.1493	32.8746	35.5049	15.9149	14.6971	17.7363	15.6954	41.6595	37.8629	40.3529	66.2147	59.2851	61.0287	50.567	43.8904	50.7223
ENSG00000100721.11	TCL1A	1.23048	2.05222	3.12247	0	0	0.312571	0.20331	0.633228	0.517024	0.082608	0.749632	0	0.312424	0.228444	0	0	0	0	0	0	0	0	0
ENSG00000100722.20	ZC3H14	17.2267	25.3108	17.1736	69.6677	53.4066	55.325	28.1512	33.0933	29.5073	31.0495	27.6121	25.0203	28.9075	28.8642	53.3946	59.9495	56.4117	31.9878	25.1208	27.5252	18.3156	19.1634	25.5917
ENSG00000100726.15	TELO2	3.99906	2.7363	7.80618	2.88099	4.49462	1.87542	60.7288	58.1593	58.0567	54.0961	49.0958	59.9492	44.2479	46.7163	3.22715	3.15524	3.29411	0.959634	1.94686	0.622742	0	0.618174	0.922224
ENSG00000100731.16	PCNX1	11.6896	17.5579	17.9542	51.8579	42.8311	43.1347	26.0648	23.8663	26.5066	25.2567	26.5527	25.994	27.2933	26.3515	40.1926	39.756	38.7058	30.0685	25.686	30.6389	34.2422	29.9815	33.4306
ENSG00000100739.11	BDKRB1	0	0	0	1.30954	0.528779	0.937712	0.207414	0.418917	0.211283	0.431414	0.067263	0.324857	0.323186	0.376984	0	0	1.64706	0	0	0.124548	0.398165	0.309087	0
ENSG00000100744.15	GSKIP	64.2926	61.1106	32.0053	33.5243	35.4282	31.5696	28.1747	34.1549	28.7064	31.6813	24.9614	21.7577	21.9306	24.31	31.3913	29.9748	33.3529	26.5499	28.6377	31.3862	29.0661	32.4542	29.05
ENSG00000100749.9	VRK1	124.874	127.861	157.685	29.1696	33.0315	29.6166	11.6602	10.6344	10.0006	13.0381	6.26337	5.41589	7.5995	6.36282	27.4001	22.4507	25.834	8.44868	10.7284	11.7168	14.1089	10.3474	11.8234
ENSG00000100764.14	PSMC1	251.007	244.663	1679.87	310.87	300.043	289.715	212.118	185.929	221.828	217.206	195.917	176.553	196.6	181.691	381.33	289.318	228.287	174.604	254.637	254.826	288.225	237.013	247.135
ENSG00000100767.17	PAPLN	1.84572	1.59617	0	3.68159	8.28571	7.81426	26.84	21.0511	27.9913	22.1609	11.4164	12.7819	9.70179	9.82298	7.04104	7.88809	8.0294	8.31682	11.4928	12.3303	6.76881	8.34535	7.8389
ENSG00000100784.12	RPS6KA5	3.38382	3.53529	4.79448	8.02257	4.98215	4.37599	1.08198	0.720346	0.871182	0.953591	0.992914	1.05487	0.615953	1.02944	5.05683	4.9088	4.89334	2.02948	2.81802	2.50889	2.38899	2.59517	3.3509
ENSG00000100796.18	PPP4R3A	41.5287	39.9043	24.1991	61.8104	59.752	79.0803	44.261	50.0055	43.9716	46.1707	56.2542	43.4096	47.2306	47.072	73.6376	77.3033	72.8823	40.6245	30.0822	29.0198	44.5945	38.3268	39.6556
ENSG00000100802.15	C14orf93	8.61336	6.15667	5.46432	6.28581	5.0234	5.3137	8.72419	5.94953	7.06972	4.29898	8.51627	6.03909	4.38917	6.3026	5.86754	4.41733	3.91176	2.55902	5.46378	4.48374	3.18532	2.4727	2.30556
ENSG00000100804.19	PSMB5	164.884	154.829	210.767	171.026	170.796	156.598	179.906	193.858	180.552	196.111	197.688	188.586	197.253	189.463	155.783	127.156	136.5	97.8826	102.681	77.3445	115.07	108.181	125.422
ENSG00000100811.14	YY1	261.477	240.547	312.247	244.359	194.055	220.666	35.3066	41.3001	37.5481	42.4269	27.5243	40.1515	42.6916	35.5982	254.063	260.3	228.517	221.995	192.86	183.956	194.699	191.633	186.981
ENSG00000100813.14	ACIN1	46.7582	38.5362	107.725	94.0252	90.4211	97.8346	188.664	177.005	187.103	158.097	208.646	199.563	218.107	201.046	92.4137	74.7791	73.294	42.5438	32.2174	36.6172	31.4551	38.945	36.6584
ENSG00000100814.18	CCNB1IP1	81.2117	111.276	68.6943	8.38107	9.51802	8.12683	25.18	28.497	23.6512	24.7895	13.9769	15.6999	14.4393	10.1573	9.09468	12.621	11.1176	6.07768	8.32489	4.73284	7.16697	8.34535	3.91945
ENSG00000100815.12	TRIP11	39.0555	33.0636	34.3034	145.357	97.5597	161.912	22.7025	21.9371	19.155	19.9825	22.4427	19.8327	24.9358	20.3053	188.935	188.051	194.97	100.122	61.7322	54.5522	84.0129	96.125	88.0724
ENSG00000100823.12	APEX1	76.2898	74.1081	103.042	54.7389	48.1189	58.4507	236.087	250.249	239.826	257.26	170.07	153.34	180.555	172.931	45.18	61.2116	62.3823	59.4973	42.3914	174.617	35.8349	31.5269	31.3556
ENSG00000100836.10	PABPN1	222.717	236.234	92.1129	278.671	301.404	234.115	107.079	96.8294	104.643	98.7677	103.002	98.1366	102.53	100.42	189.228	223.706	263.117	110.358	146.14	152.572	129.802	135.998	143.175
ENSG00000100842.13	EFS	16.6115	11.6293	3.12247	0	0	0.312571	0.257942	0.071036	0.09332	0.463904	0.318989	0.249862	0.117224	0.052396	0.586754	0.946571	1.44118	0	0	0.124548	0	0	0
ENSG00000100852.13	ARHGAP5	78.1355	69.0915	66.3417	105.549	69.0056	95.6466	13.2191	12.1707	13.4222	13.07	13.1255	14.999	13.9952	13.6531	94.1739	88.6622	94.4999	164.417	139.139	136.505	181.165	170.616	155.164
ENSG00000100865.15	CINP	16.7114	18.5875	23.3983	24.8422	19.769	15.4647	37.0094	27.8134	31.5215	36.1751	22.1106	26.1985	28.4752	26.317	25.1879	16.497	17.3625	25.9101	26.5969	21.3276	22.6954	18.2361	25.6912
ENSG00000100867.15	DHRS2	1.23048	2.05222	0	7.85726	12.1619	11.2525	3.26581	5.9021	5.08344	7.5351	1.63139	2.87342	1.96216	1.71731	3.52052	5.04838	5.55882	0	0.188406	0	0	0	1.15278
ENSG00000100883.13	SRP54	17.5343	28.9591	12.4899	39.5482	37.0145	37.5085	32.2658	30.7232	34.0757	35.7458	35.0746	39.0542	34.6202	36.6761	41.0727	33.4455	36.2352	26.23	25.3092	30.2653	21.1028	25.3451	24.4389
ENSG00000100884.9	CPNE6	0	0	0	0	0	0	0	0.176332	0.125551	0.132656	0	0	0	0.405217	0	0	0	0	0	0	0.398165	0	0
ENSG00000100888.15	CHD8	66.4459	71.1437	115.531	110.525	81.4446	127.539	40.1099	34.0853	40.8775	32.916	40.0055	37.7786	37.0223	40.7828	154.023	156.5	114.893	67.8141	43.1579	42.8446	62.5119	63.3629	50.2649
ENSG00000100889.12	PCK2	13.5353	12.3133	6.24494	23.048	28.8184	24.3805	38.7796	40.7297	41.2779	37.5973	36.7051	35.912	37.6382	39.1662	27.8708	26.1885	28.6176	53.4196	49.9276	39.2327	65.2991	51.6176	77.2362
ENSG00000100890.16	PRORP	17.5518	34.2037	4.7038	32.7386	29.0828	33.7576	20.9274	17.439	21.8352	22.4129	25.3503	23.0964	23.6093	22.4422	29.0443	9.98454	25.7353	23.9908	14.0545	14.5189	12.3431	11.0857	17.0611
ENSG00000100897.18	DCAF11	82.4422	53.1298	53.8626	73.8582	76.9373	77.5175	56.413	41.9167	56.8368	41.2978	45.0299	42.3472	51.0303	45.7041	78.3316	73.2015	66.294	86.367	107.517	75.6009	87.5964	109.108	140.87
ENSG00000100902.11	PSMA6	189.157	222.109	43.7916	103.454	90.1568	89.3952	217.596	226.528	229.154	245.592	296.309	273.546	279.705	276.38	75.9846	85.0887	95.3073	74.2117	86.4551	85.9822	203.064	171.734	178.45
ENSG00000100906.11	NFKBIA	72.2907	68.6355	18.7348	210.051	213.627	237.554	72.5409	79.5105	74.539	69.0706	338.06	353.267	345.822	358.051	192.455	194.678	215.764	298.126	312.943	292.564	1626.51	1418.71	1494.92
ENSG00000100908.14	EMC9	7.38288	13.6815	7.02556	8.90489	12.4263	8.75197	23.7662	26.5326	25.2436	25.394	20.4769	26.0531	23.7401	20.8669	9.68143	10.4123	7.82352	2.55902	4.27054	3.11371	1.59266	3.09087	2.30556
ENSG00000100911.16	PSME2	37.8373	46.289	81.1842	271.075	296.906	296.626	250.546	271.103	244.942	259.291	274.841	251.208	282.073	286.846	243.209	219.279	207.117	109.398	113.293	112.216	390.998	311.558	345.586
ENSG00000100916.14	BRMS1L	7.38288	9.34902	17.1736	11.524	8.19607	10.0023	4.47909	5.28027	3.19043	4.18764	7.19154	4.86193	5.46604	7.00037	11.4417	10.4123	10.9118	10.8758	4.96136	5.72922	6.37064	13.5998	8.76112
ENSG00000100918.13	REC8	20.3029	15.9617	16.393	7.59535	4.75901	8.12683	4.34902	4.97991	6.00214	7.89661	10.9227	8.01916	4.28819	3.84441	5.86754	2.83971	3.70588	1.27951	0.879228	1.61913	5.17615	6.79992	5.30279
ENSG00000100926.15	TM9SF1	5.53716	5.24457	10.9286	24.0956	19.036	17.5039	80.3601	80.8408	77.1908	82.5108	84.4218	81.5596	81.7867	82.8172	22.59	26.8195	17.2941	8.31682	11.5556	8.34474	11.1486	8.34535	12.2195
ENSG00000100934.15	SEC23A	28.7334	21.2112	4.68371	36.1434	35.9569	32.5073	83.3786	99.6247	79.2512	89.1212	82.8385	70.1841	91.2119	71.3957	20.3897	27.7661	28	20.4722	19.749	16.814	17.9174	18.8543	22.3639
ENSG00000100938.18	GMPR2	48.2963	36.484	15.6124	44.2626	43.6242	45.0102	75.171	65.0831	74.5254	75.5817	73.8889	74.0584	70.9421	63.2176	40.7794	44.1733	45.9117	32.9474	36.488	30.0162	26.6771	20.7088	26.975
ENSG00000100941.9	PNN	124.894	155.513	195.154	106.859	110.779	154.097	46.6932	39.3388	38.0325	48.0669	42.8982	40.1866	37.9457	33.2471	154.023	153.345	123.529	58.2178	46.2851	49.3212	58.1321	53.163	46.8028
ENSG00000100949.15	RABGGTA	4.6143	5.92865	13.2705	15.4526	17.9785	7.50169	34.4462	34.2577	35.3899	36.907	36.8409	42.1923	37.4523	36.3941	19.6562	16.4072	13.1765	18.233	20.4107	20.1768	23.4917	21.6361	24.6695
ENSG00000100968.14	NFATC4	23.9944	12.7694	142.072	27.2385	46.0037	30.3193	53.0546	45.6537	55.3926	41.6388	77.4581	85.1239	60.4765	53.6983	25.2304	25.5574	22.2353	0	0.062802	0	0	0	0
ENSG00000100979.15	PLTP	62.4469	48.1132	68.6943	81.7155	92.8007	64.0854	109.193	122.99	108.378	101.436	265.829	265.563	261.007	285.988	66.0098	67.5221	71.4411	79.9695	101.111	111.098	83.2165	73.8717	70.5501
ENSG00000100982.12	PCIF1	4.6143	5.24457	2.34185	5.50008	4.75901	3.12571	32.0638	29.0748	30.5715	28.7001	27.7454	25.4891	24.5858	24.4677	4.9874	4.41733	3.70588	1.91927	2.07247	3.48735	3.18532	4.9454	5.07223
ENSG00000100983.12	GSS	8.61336	9.80507	9.36741	12.8335	18.7716	16.2537	56.6998	59.9528	55.4702	56.8277	53.8845	52.0509	53.8848	53.3654	21.1231	18.6159	16.2647	13.7547	15.1353	18.8068	14.3339	12.3635	10.6056
ENSG00000100985.7	MMP9	4.6143	6.84074	17.9542	14.9288	19.3004	12.1903	40.9748	48.4145	45.2712	41.8847	50.5365	63.6164	52.1633	59.1558	13.7887	14.8296	16.8823	1385.39	1509.7	1400.92	1287.27	1342.98	1334.69
ENSG00000100987.15	VSX1	0	0	0	0	0	0	0	0	0	0	0.031964	0.052509	0	0	0	0	0	0	0	0	0	0	0
ENSG00000100991.12	TRPC4AP	27.0706	25.0827	3.12247	67.0486	59.752	47.5107	73.1744	77.6035	70.9693	71.6844	89.6257	86.3167	85.2777	90.6253	42.833	53.639	56.6176	45.7425	48.4832	42.471	60.5211	50.3812	53.9501
ENSG00000100994.12	PYGB	12.3048	14.8216	24.9798	22.786	33.3131	27.5062	86.4283	88.5874	88.2741	85.215	60.391	59.2224	57.3198	58.2387	29.3377	24.6109	26.5588	13.115	16.7053	15.0704	7.56514	12.6726	13.1417
ENSG00000100997.20	ABHD12	31.9925	44.9209	65.5719	250.647	250.377	236.303	414.16	341.11	456.082	348.595	310.156	333.426	287.877	281.461	203.897	175.747	169.853	100.442	98.348	104.87	67.2899	64.5992	61.789
ENSG00000101000.6	PROCR	3.99906	5.01654	3.90309	31.429	40.1872	23.1302	87.3404	80.8819	76.6661	81.775	78.8181	85.8008	76.6897	101.004	20.5364	24.9264	45.7058	11.196	9.92272	24.1624	35.0385	34.6178	38.0417
ENSG00000101003.10	GINS1	39.3754	54.2699	69.475	15.1907	12.6907	11.8777	6.91695	7.3124	6.5732	7.06241	1.88041	1.71036	2.60014	2.22022	7.33442	10.4123	6.79411	1.59939	2.51208	5.48013	1.1945	1.85452	1.38333
ENSG00000101004.15	NINL	16.6115	13.4535	16.393	4.71436	6.87412	5.93884	10.7649	8.99878	9.69373	8.75828	9.46462	10.909	8.56028	9.66447	10.5616	6.94152	9.47058	5.43792	7.47344	8.09564	4.37982	4.32722	5.7639
ENSG00000101017.14	CD40	6.76764	11.4012	4.6837	110.002	121.883	110.337	186.152	222.627	153.078	219.717	142.642	128.587	163.579	197.888	87.7197	122.423	102.118	73.8918	84.2175	83.8211	112.283	112.817	114.356
ENSG00000101019.22	UQCC1	17.5343	15.0496	10.148	12.0478	16.9209	12.1903	24.0243	29.0867	30.7033	25.1274	34.916	23.1251	33.6865	23.5273	16.1357	17.0383	11.5294	13.115	12.8744	13.3267	11.5468	12.0544	14.9861
ENSG00000101040.19	ZMYND8	108.282	115.381	47.6177	47.4055	44.4174	48.1359	12.1388	12.4515	13.0566	10.8778	12.1943	10.299	10.7212	11.3733	58.382	49.2217	61.147	105.88	72.5991	95.9022	76.0496	93.6534	83.6918
ENSG00000101049.17	SGK2	0	0.45605	0	0	0.264389	0	0.10687	0.244311	0.030719	0.222328	0.255503	0.471378	0.228884	0.076626	0.293377	0	0	0	0	0.498193	0	0	0
ENSG00000101052.13	IFT52	13.2277	11.6293	6.24494	15.1907	19.036	12.1903	14.1493	12.5703	14.7984	21.6173	13.4361	13.2709	17.5572	15.1204	7.04104	8.20362	12.147	13.4349	9.79712	11.2094	7.96331	7.109	7.14723
ENSG00000101057.16	MYBL2	136.276	134.991	113.19	23.3099	22.7375	23.1302	27.4372	38.2868	27.0807	31.9241	6.39748	5.34033	5.61377	6.43645	19.6562	17.0383	14.6176	1.27951	1.19324	0.373645	0.398165	0.309087	0.461112
ENSG00000101074.5	R3HDML	0	0	0	0	0	0	0.480581	0	1.40678	0	0.363683	0.357065	0.21265	0.116615	0	0	0	0	0	0	0	0	0
ENSG00000101076.17	HNF4A	0	0	0	0	0	0	0.052593	0.061625	0.053292	0.063514	0.051172	0.023862	0	0.133237	0	0	0	0	0	0	0	0	0
ENSG00000101079.21	NDRG3	29.8391	23.2585	10.148	59.7152	66.8905	55.0124	19.5646	18.8799	20.5059	18.8465	16.732	18.1372	20.0185	20.583	57.7952	63.7358	69.9999	45.7425	63.7441	54.5522	36.6312	44.5086	39.8862
ENSG00000101082.14	SLA2	0.310538	0	0.7723	0	0	0	0.590706	0.297379	0.599399	0.355337	0.154751	0.130549	0.088203	0.111587	0.586754	0.315524	0.208459	0.317963	0.393088	0.50048	0	0.590317	0
ENSG00000101084.18	RAB5IF	95.6669	88.7016	71.0445	169.979	147.529	146.283	155.553	169.872	162.97	169.049	149.183	157.546	151.979	145.188	143.461	144.825	153.174	265.82	292.327	261.798	322.116	279.443	352.751
ENSG00000101096.20	NFATC2	1.23048	4.78852	2.34185	29.8576	18.5073	23.1302	9.71075	7.86381	8.88457	6.41401	12.0194	11.8296	11.1864	12.8219	35.4986	30.2903	28.2058	22.3915	14.5073	15.0704	3.98165	4.9454	3.22778
ENSG00000101098.13	RIMS4	37.8373	45.605	91.3323	0	0	0	0.032623	0.074347	0	0.022684	0.140048	0.041705	0.021716	0.047665	0.293377	0.315524	0.205882	0	0	0	0	0	0
ENSG00000101104.13	PABPC1L	2.76858	2.96432	3.90309	4.71436	2.64389	2.50056	11.0906	13.5461	10.3992	9.07872	10.475	10.3882	10.1608	6.84932	2.93377	0.631048	3.5	0.959634	0.690822	0.74729	1.1945	1.23635	0.461112
ENSG00000101109.12	STK4	54.4487	53.5858	56.2045	226.551	194.591	192.231	24.899	23.2098	25.3549	26.3877	24.2912	20.5241	24.4329	27.3371	190.988	182.688	177.264	125.072	141.61	141.861	141.349	137.853	136.259
ENSG00000101115.13	SALL4	107.052	96.2265	81.1842	5.50008	5.55218	6.56398	2.95921	1.17426	1.23897	1.33232	3.76077	2.05463	1.95426	2.47418	1.17351	3.47076	2.05882	4.47829	5.71499	2.86461	1.1945	1.23635	1.61389
ENSG00000101126.18	ADNP	63.6773	76.1603	53.8626	84.0727	51.0271	74.0792	24.8131	24.8701	26.7483	25.7215	26.9034	24.4317	26.6382	25.7875	85.9594	75.4102	72.8823	38.0655	23.8648	19.9277	20.7046	25.3452	22.3639
ENSG00000101132.10	PFDN4	585.093	529.017	426.998	67.3105	64.511	68.1404	23.1689	17.6873	20.0228	24.4713	16.8544	19.3555	19.1065	24.4022	69.8237	69.0997	62.794	47.9817	42.6426	30.2653	47.7798	53.7812	39.1945
ENSG00000101134.12	DOK5	16.3039	15.5057	1.56124	0.523818	0.264389	0.312571	0.496229	0.300138	0.490498	0.593333	0.04621	0.136172	0.032982	0.13051	0.293377	1.26209	2.88235	0	0	0.124548	0	0	0
ENSG00000101138.12	CSTF1	28.301	22.3464	48.3983	23.5718	22.4731	17.1914	25.5714	25.7263	20.9906	24.6408	22.2884	21.9781	22.4228	23.4892	16.1357	18.9314	21.8235	14.7144	15.2609	12.8285	11.945	11.7453	11.7584
ENSG00000101144.13	BMP7	31.3772	35.7999	25.7604	17.5479	18.2429	17.8165	28.6386	20.0147	26.4389	19.6204	17.0528	21.8033	17.9232	14.675	15.549	15.4607	12.9706	0.319878	0.690822	0.996387	0.796331	1.23635	1.46638
ENSG00000101146.13	RAE1	30.762	31.4674	15.6124	44.2626	34.635	49.3861	16.689	17.5135	17.3583	16.9199	18.3116	18.8454	17.6826	17.6749	51.3409	42.5957	44.2647	30.3884	42.0774	33.1299	43.4	30.2905	30.2028
ENSG00000101150.18	TPD52L2	139.967	109.908	41.3727	127.811	146.736	143.47	89.6648	92.1924	94.4659	95.836	81.9229	80.306	81.9701	83.1893	135.833	124.947	114.676	120.594	161.59	179.848	134.978	109.726	114.586
ENSG00000101152.11	DNAJC5	55.6792	42.4126	46.0564	190.146	238.744	230.99	81.9574	86.0905	84.2175	83.2243	80.4443	81.0357	80.6476	81.9905	217.686	219.92	216.588	152.902	174.024	166.77	210.629	196.27	193.206
ENSG00000101158.15	NELFCD	20.9182	17.5579	8.58679	37.4914	38.6009	34.6953	57.4013	61.5015	68.2347	64.8722	59.2958	49.1656	50.2404	54.8739	25.8172	31.8679	35.8512	19.5126	23.6764	20.9241	20.7046	14.5271	14.9861
ENSG00000101160.15	CTSZ	11.0743	12.7694	35.9084	157.115	209.396	138.469	2754.83	2819.7	2737.73	2655.5	2767.47	3641.04	2543.65	2705.81	614.045	388.41	205.46	415.841	448.281	677.294	382.239	466.722	438.978
ENSG00000101161.8	PRPF6	117.818	131.57	488.667	129.907	150.966	135.343	71.1818	70.7029	67.3797	61.8108	67.4986	64.5063	66.8273	63.7089	174.559	155.553	130.941	65.2551	85.2852	91.9167	91.578	72.9446	65.7084
ENSG00000101162.4	TUBB1	0	0	0	0	0	0	0.220522	0.110908	0.223434	0.057436	0.142944	0.035354	0.147179	0.261575	0	0	0	0	0	0	0	0	0
ENSG00000101166.16	PRELID3B	15.0734	31.0114	22.6379	30.3814	22.7375	22.1925	33.9834	28.7247	25.9236	31.1392	32.8197	29.3777	29.4651	31.2007	21.7099	19.247	21.4117	24.3107	25.4976	35.6208	19.9083	36.1632	30.4334
ENSG00000101180.16	HRH3	0.92286	0.228025	7.80618	0	0	0	0	0	0	0.0241	0	0	0	0.075929	0	0	0	0	0	0	0	0	0
ENSG00000101181.18	MTG2	11.3819	7.6694	19.4732	19.3812	17.9398	16.2537	50.8522	47.1806	44.315	44.0702	50.6833	55.6741	43.1271	40.9647	16.1357	21.1401	18.3235	14.7144	15.1778	13.9484	19.5101	12.0544	17.9411
ENSG00000101182.15	PSMA7	440.512	503.251	298.196	446.816	429.897	438.849	364.837	380.318	337.011	345.279	312.641	326.441	321.72	328.037	431.557	355.595	405.794	398.888	424.919	423.215	408.916	386.977	432.292
ENSG00000101187.16	SLCO4A1	21.5334	15.7337	10.148	0	1.32195	0.312571	1.23623	0.917219	1.13661	1.16271	0.528871	0.569364	0.7994	0.639888	0.586754	0.631048	0.205882	10.2361	9.73432	6.10287	24.6862	29.6724	16.6
ENSG00000101188.5	NTSR1	0	0	0	0	0	0	0.014479	0	0.07343	0.030198	0	0	0	0	0	0	0	0	0	0	0	0	0
ENSG00000101189.7	MRGBP	26.4553	22.3464	32.0053	19.6431	20.8868	26.8811	14.1906	13.2312	14.8541	13.3056	12.3602	13.7071	15.4327	14.201	24.0569	20.509	23.2647	5.7578	9.2947	6.97471	8.75964	6.18174	9.22224
ENSG00000101190.13	TCFL5	15.9962	13.4535	12.4899	9.95253	10.84	10.3148	9.06101	8.44801	9.64622	8.20431	8.10876	13.2465	7.96449	7.93023	7.6278	6.31048	10.7059	2.23915	2.44928	2.24187	0.398165	1.54544	2.53612
ENSG00000101191.17	DIDO1	67.0612	51.0776	35.9084	37.4529	29.876	36.5708	25.6141	25.7781	24.3489	22.2293	27.5619	25.448	25.2895	25.8	35.4986	36.6008	33.3529	22.0716	18.6522	20.5505	14.7321	16.0725	16.1389
ENSG00000101193.8	GID8	118.434	108.084	38.2503	75.4297	102.583	73.1415	19.2433	19.9342	22.266	21.1533	18.4045	20.3354	19.7322	18.9453	56.035	60.5806	60.7352	67.4942	81.3914	91.4185	57.734	59.0357	58.7918
ENSG00000101194.18	SLC17A9	18.7648	9.80507	3.90309	20.4289	21.9443	20.0045	18.7577	23.3253	21.5241	19.8954	11.2639	13.1755	10.3845	13.0035	8.21455	16.7228	13.1765	42.2239	45.4059	41.101	30.6587	25.6542	36.4278
ENSG00000101197.13	BIRC7	0	0.228025	0	0	0	0	0.581261	0.32994	0.331287	0.439995	0	0.302883	0.174642	0	0	0.315524	0.205882	3.51866	5.58938	5.10648	1.99083	1.85452	0.922224
ENSG00000101198.15	NKAIN4	13.2277	10.9452	13.2705	0.523817	0.793168	1.25028	0.715793	0.314253	0.683794	0.648363	0.3443	0.102966	0.310108	0.11772	0.586754	0.946571	1.02941	0.319878	0	0	0	0	0
ENSG00000101199.13	ARFGAP1	17.5343	12.7694	58.5463	13.6192	11.3687	13.7531	112.386	128.479	121.992	112.981	118.748	131.221	104.566	98.8321	19.3629	13.883	16.6764	8.31682	13.6908	11.583	13.1395	11.4362	5.07223
ENSG00000101200.5	AVP	0	0	0	0	0	0	0	0	0	0	0	0	0	0	0	0	0	0	0	0	0	0	0
ENSG00000101203.16	COL20A1	0	0	0	0	0	0	0	0	0	0	0	0	0	0	0	0	0	0	0	0	0	0	0
ENSG00000101204.18	CHRNA4	1.84572	1.59617	6.24494	0	0	0	0	0	0	0.047595	0	0	0	0.273777	0	0	0	0	0	0	0	0	0
ENSG00000101210.13	EEF1A2	38.1449	47.4292	7.02556	16.5002	18.5073	18.1291	29.451	31.7753	33.5676	36.6678	19.3772	21.0596	18.1323	19.1242	37.5522	30.6058	28	0	0.125604	0	0	0	0.230556
ENSG00000101213.7	PTK6	0	0.228025	0	0	0	0	0.078868	0.084083	0.169279	0.136994	0.076747	0.259841	0.078666	0.201396	0.293551	0.635656	0.620003	0	0.567419	0	0.398687	0	0
ENSG00000101216.11	GMEB2	16.9191	11.4012	4.6837	19.1193	24.3238	21.2548	11.2188	11.4708	11.9199	11.0031	10.0323	10.7714	10.1128	10.1242	14.6688	16.0917	20.1764	9.27646	16.5169	17.3122	11.945	10.8181	17.2917
ENSG00000101220.18	C20orf27	47.0659	47.8852	21.0767	34.0481	31.9911	21.5674	59.969	59.0911	52.5633	50.2289	37.9231	39.6989	37.3009	43.8991	27.5774	30.6058	24.0882	23.3511	24.5556	26.6534	9.95413	8.96353	9.45279
ENSG00000101222.12	SPEF1	0.61524	0.228025	0	0	0.264389	0	0.128583	0.240445	0.086884	0.044633	0.041705	0.032424	0.135124	0.140528	0	0	0.205882	0	0	0.124548	0	0	0
ENSG00000101224.18	CDC25B	19.0724	16.6458	25.7604	65.2152	75.8797	72.2038	72.2401	66.7524	72.4142	59.3403	58.5501	59.0559	53.2814	48.8805	51.9277	41.9647	46.7352	12.1554	15.0097	14.3231	10.7505	12.0544	16.8306
ENSG00000101230.6	ISM1	0	0.228025	0	0	0	0	0.039707	0.039991	0	0.020693	0.019316	0.019016	0	0	0	0	0.205882	3.19878	4.20774	2.49097	0.796331	0.618174	0.230556
ENSG00000101236.17	RNF24	15.9962	14.8216	14.0511	25.667	23.2663	34.3828	13.2527	14.7379	13.9424	14.4095	8.03013	8.45175	10.1439	9.19116	27.5774	31.5524	34.3823	29.4288	27.6329	30.2653	29.8624	26.8906	21.9028
ENSG00000101246.20	ARFRP1	6.1524	6.84074	12.4899	8.90489	9.78241	9.37712	23.0439	24.3277	23.7272	24.331	23.416	28.5314	24.3477	23.3914	13.7887	8.20362	12.147	12.1554	15.3865	10.9603	17.9174	12.3635	10.8361
ENSG00000101247.18	NDUFAF5	2.76858	8.43692	4.6837	3.1429	2.90828	5.62627	8.52121	10.3384	13.7044	9.01122	10.4745	8.16995	9.87178	8.04591	5.57416	3.47076	4.52941	3.83853	6.09907	4.73284	5.17615	6.49083	5.53334
ENSG00000101251.13	SEL1L2	0.30762	0	0	0	0	0	0	0	0.028901	0	0	0	0	0	0	0	0	0	0	0	0	0	0.230556
ENSG00000101255.11	TRIB3	3.0762	4.5605	1.56123	8.90489	5.81656	5.00113	10.8429	9.63686	10.3476	9.66954	5.37263	5.87979	4.78826	6.01384	7.92117	5.67943	9.26469	2.55902	3.64252	2.24187	3.58349	3.09087	2.53612
ENSG00000101265.16	RASSF2	7.99812	7.98087	9.36741	303.814	278.931	277.875	142.157	119.414	137.473	117.833	166.76	149.942	161.264	170.314	288.389	251.157	248.294	66.8545	64.9373	61.5269	70.8734	58.4175	61.5584
ENSG00000101266.19	CSNK2A1	169.806	179	131.924	157.145	144.112	135.968	76.4782	66.39	76.3556	76.4437	71.3365	64.0186	70.2734	69.9148	129.966	138.515	134.235	87.9664	97.9084	87.8066	94.3652	97.6716	87.6112
ENSG00000101276.18	SLC52A3	2.46096	3.6484	0	0	0	0	0.323721	0.153623	0.03486	0.148734	0.116402	0.068734	0.095464	0	0	0	0	0	0	0	0	0	0
ENSG00000101278.6	RPS10P5	4.30668	3.42061	2.34185	1.83336	1.85199	1.87593	0.659838	0.223786	0.887829	0.908118	0.855384	0.828697	0.433163	1.4217	1.17351	2.20867	2.67774	1.27951	1.44558	0.498323	1.59266	1.54608	1.15278
ENSG00000101280.8	ANGPT4	0.92286	0	0	0	0	0	0.025291	0.063674	0.012827	0.026377	0.012307	0	0.037875	0.05542	0.293377	0	0	0	0.062802	0	0	0	0
ENSG00000101282.9	RSPO4	0.30762	0.45605	0	0	0	0	0.135087	0.15879	0.068495	0.187754	0.510507	0	0.134777	0	0	0	0	2.23915	1.57005	2.74006	0	1.54544	0
ENSG00000101290.14	CDS2	21.841	14.8216	14.8317	20.9527	31.1979	18.7542	15.9367	16.6169	15.2747	12.349	16.7684	13.8784	15.3114	16.6098	22.8834	24.6109	20.7941	58.8575	47.7923	52.0612	39.4184	44.5086	48.1862
ENSG00000101292.8	PROKR2	0	0	0	0.261909	0	0	0	0	0	0	0	0	0	0	0	0	0	0	0	0.124548	0	0	0
ENSG00000101294.18	HM13	31.3772	30.7833	38.2503	101.621	125.321	105.336	143.303	156.468	137.263	139.509	141.474	143.323	143.412	146.453	109.43	116.469	111.588	302.342	350.969	378.876	162.865	173.089	160.006
ENSG00000101298.15	SNPH	0.30762	0.45605	1.56123	2.88099	1.85072	2.18799	3.02202	3.23257	2.81355	3.82164	3.37483	3.88666	3.47428	3.67226	3.8139	1.26209	3.70588	0	0.439614	0.373645	0.796331	0.618174	0
ENSG00000101306.11	MYLK2	0	0	0	9.1668	7.13851	10.6274	20.4849	12.6261	19.9297	12.2579	6.74101	7.06952	6.04971	5.87649	7.33442	6.626	7.41176	0	0	0	0	0	0
ENSG00000101307.16	SIRPB1	0	0	0	4.71436	1.32195	2.50056	1.12073	2.62505	1.85016	1.81994	0.762991	0.272889	0.425571	0.67402	1.17351	2.52419	2.67647	15.674	9.85992	9.96387	3.18532	2.78178	3.45834
ENSG00000101310.17	SEC23B	20.6105	22.5745	7.80618	69.4058	63.4534	50.949	52.7085	56.8394	53.405	57.7772	47.4575	46.7288	49.8648	46.7767	48.4072	49.8528	47.9705	54.3792	43.773	52.9331	35.0385	39.5632	36.1973
ENSG00000101311.16	FERMT1	22.1486	14.3656	13.2705	0.261909	0.793168	0.312571	0.128353	0.038106	0.018596	0.078878	0.142752	0.036243	0.025569	0.020712	0.293377	0.315524	0.411764	1.27951	0.62802	0.498193	0.398165	0.618174	1.38333
ENSG00000101323.5	HAO1	0	0	0	0	0	0	0.037733	0	0	0.039303	0	0.072188	0	0.041256	0	0	0	0	0	0	0	0	0
ENSG00000101327.9	PDYN	0	0	0	0	0	0	0	0	0.025795	0	0	0	0	0	0	0	0	0	0.125604	0	0	0	0
ENSG00000101331.17	CCM2L	10.1515	9.12099	9.36741	5.23817	5.55218	7.18912	2.58664	2.21063	2.22574	2.00702	20.0451	24.5293	19.8523	24.4724	4.10727	2.83971	3.29411	0	0	0	2.38899	0.618174	2.76667
ENSG00000101333.18	PLCB4	8.92098	8.20889	13.2705	3.40481	1.85072	4.68856	1.40112	3.71228	0.881935	1.97932	1.03111	1.11395	2.18007	1.45534	4.69403	8.51914	2.88235	0	0	0.124548	2.38899	0	0.230556
ENSG00000101335.10	MYL9	75.9821	55.182	128.802	249.599	263.332	251.619	190.178	193.754	191.079	200.702	114.162	121.816	113.016	119.843	225.313	199.411	200.529	21.1119	20.9759	15.6931	18.3156	18.5452	19.5973
ENSG00000101336.18	HCK	1.23048	0.228025	2.34185	350.172	369.352	298.192	205.091	200.359	191.705	198.749	434.412	411.724	426.712	443.587	147.862	211.716	276.5	119.314	124.222	133.765	315.347	320.833	349.292
ENSG00000101337.16	TM9SF4	16.9191	15.0496	16.393	33.7862	25.117	22.8176	64.7836	57.8624	63.8103	53.7545	90.9938	75.4703	81.4385	86.3474	15.549	17.6693	29.8529	29.1089	25.686	32.258	21.8991	35.8541	26.2834
ENSG00000101342.10	TLDC2	0	0.45605	0	0.523817	0.528779	0	0.572375	1.3878	1.14032	0.67666	1.18102	1.75761	0.554299	1.0031	0.293377	0	0	0.319878	0.062802	0.124548	0	0	0.461112
ENSG00000101343.15	CRNKL1	43.0668	33.5196	16.393	47.9293	52.3491	65.3272	16.7948	13.8648	13.5915	13.6555	16.5099	13.7671	14.8462	14.6492	63.6628	75.7257	72.4705	41.904	31.1498	21.9205	37.4275	38.3268	30.8945
ENSG00000101346.14	POFUT1	8.25928	10.9452	3.90309	27.2385	28.8184	31.2571	36.1783	39.2288	38.9988	41.0913	51.9159	48.4688	50.9362	54.8828	17.3022	18.3004	23.4706	13.7547	11.8068	16.9386	14.7321	14.8362	12.6806
ENSG00000101347.10	SAMHD1	17.5343	21.2063	37.3245	399.61	409.538	391.615	134.53	115.54	126.153	114.387	79.9217	72.5258	84.621	95.5484	404.855	376.95	410.683	267.091	306.294	310.371	312.852	257.459	314.913
ENSG00000101349.17	PAK5	0.92286	0.684074	0.780618	0	0	0	0.012876	0	0.013061	0	0	0	0	0	0	0	0.205882	0	0	0	0	0	0
ENSG00000101350.8	KIF3B	35.0687	29.4152	26.541	100.573	91.2143	111.9	22.0319	21.9812	22.4142	23.4177	28.1289	24.3068	28.2551	28.9706	93.8806	104.438	95.3234	34.5468	35.4831	33.6281	44.1963	45.4358	49.8001
ENSG00000101353.15	MROH8	0	0	0	1.57145	1.85073	1.56285	1.16329	5.0326	4.44501	1.54931	4.87215	3.12658	3.37822	3.93139	1.17351	1.26209	1.23529	0	0.062802	0.124548	0	0.309087	0
ENSG00000101361.17	NOP56	150.426	166.23	266.971	102.144	97.824	102.211	73.2889	73.6578	73.3208	70.4948	52.5583	51.3033	59.64	59.2307	124.978	110.433	86.8822	52.46	50.5555	51.6874	56.5395	55.3266	62.9418
ENSG00000101363.12	MANBAL	79.0583	67.2673	75.7199	129.383	129.815	123.778	86.8191	89.4718	81.9402	92.0218	81.4318	77.9249	77.8366	78.742	123.805	115.797	116.735	35.1866	35.3575	37.1154	45.789	42.9631	41.2695
ENSG00000101365.21	IDH3B	37.8373	38.5362	51.5208	35.3577	34.635	42.197	74.0872	79.0622	78.8134	75.9676	76.3748	69.3588	67.9296	70.8201	40.1926	36.6008	29.8529	31.0282	42.1402	34.4999	27.0752	29.9815	41.7306
ENSG00000101367.9	MAPRE1	44.2973	55.8661	27.3216	87.2156	92.8007	86.2695	79.2342	79.8695	78.8681	88.5546	69.5114	62.8476	74.9954	71.159	48.9939	64.9979	76.3823	102.681	94.3286	76.9709	79.6331	68.3083	85.7668
ENSG00000101384.12	JAG1	38.7601	28.7311	33.5666	28.8099	26.1745	22.5051	12.3406	9.86474	14.7136	9.48112	3.16831	3.27363	2.63049	2.37055	24.3503	28.3971	29.647	19.1927	16.3285	15.1949	24.2881	26.2724	29.9723
ENSG00000101391.21	CDK5RAP1	10.7667	11.8573	4.6837	13.0954	14.0126	15.0034	17.7551	17.8171	17.7117	19.3567	20.8486	22.3982	20.9017	22.6222	12.6152	9.46571	9.47058	9.91621	11.6812	7.22381	8.36147	7.41809	9.45279
ENSG00000101400.6	SNTA1	6.46002	5.70062	5.46432	16.7621	14.0126	18.4417	47.4971	36.6582	48.2587	34.8354	29.0544	29.9078	25.643	22.3439	21.1231	15.1451	15.2353	4.15841	3.0145	1.99277	0.796331	1.54544	1.38333
ENSG00000101405.3	OXT	0.30762	0.684074	0	0.261909	1.05756	0.625141	0	0.240919	0	1.22011	0.690095	0.222587	1.1638	0.254594	1.17351	0.315524	0.617646	0	0	0.124548	0	0	0
ENSG00000101407.13	TTI1	26.4553	15.5057	7.80618	53.9532	86.7197	71.5786	10.632	10.2455	13.8666	10.7135	7.80228	8.75031	8.69657	9.2537	36.3787	52.0614	38.9117	21.4318	18.2754	22.6678	21.1028	15.4544	22.1334
ENSG00000101412.13	E2F1	26.7629	33.7477	37.4696	11.0002	16.3921	13.128	24.6018	31.8041	21.0046	29.551	5.71961	6.26539	6.92573	6.86464	9.68143	7.57257	6.38234	0.639756	2.32368	2.86461	2.38899	1.23635	0
ENSG00000101413.12	RPRD1B	7.07526	6.38469	27.3216	12.3097	5.55218	10.6274	13.1497	14.2363	12.9043	12.8372	15.0661	13.7635	13.3215	14.7291	14.6688	9.15019	14.6176	8.95658	9.1691	11.2094	10.7505	6.79992	6.68612
ENSG00000101417.12	PXMP4	5.53716	5.4726	10.148	8.60651	6.08095	8.12683	6.78051	7.673	6.85166	6.02451	4.37644	3.03789	4.15634	4.37708	11.7351	11.9899	12.5413	4.47829	4.20774	2.61552	2.38899	1.23635	2.30556
ENSG00000101421.4	CHMP4B	74.444	92.3497	67.9137	181.503	184.544	158.473	127.599	132.346	120.428	126.658	141.57	144.836	153.102	159.207	167.812	166.912	145.559	168.256	221.691	229.667	182.36	197.816	211.189
ENSG00000101425.14	BPI	0	0	0	0	0	0	0	0	0	0	0	0	0	0	0	0	0	3.19878	2.26087	2.74006	0.796331	2.16361	1.15278
ENSG00000101435.5	CST9L	0	0	0	0	0	0	0	0	0	0.13894	0	0	0	0	0	0	0	0	0	0	0	0	0
ENSG00000101438.4	SLC32A1	0.61524	0	0	0	0	0	0	0	0	0.025605	0	0	0	0.134441	0	0	0	0	0	0	0	0	0
ENSG00000101439.9	CST3	9.84384	10.4891	14.0511	215.813	225.26	193.794	991.538	986.24	970.284	889.849	595.84	714.628	639.072	662.067	173.386	150.82	185.5	138.507	169.189	145.472	92.3743	95.1989	98.2168
ENSG00000101440.9	ASIP	0	0	0	0.523817	1.05756	1.56285	2.1731	2.93903	2.00964	2.61913	1.2312	1.1994	3.39247	1.56363	0.88013	0.946571	0.411764	1.27951	1.50725	2.98916	2.38899	1.85452	1.15278
ENSG00000101441.5	CST4	0	0	0	0	0	0	0.118401	0	0	0	0	0	0	0	0	0	0	0	0	0	0	0	0
ENSG00000101442.10	ACTR5	5.53716	6.84074	1.56123	4.71436	6.60973	3.1257	4.32923	3.3461	4.53988	3.66628	3.06413	3.60421	3.46439	3.12315	2.34701	5.3639	4.73529	4.15841	2.13527	3.48735	1.59266	0.927262	2.075
ENSG00000101443.18	WFDC2	88.9022	84.8252	79.623	4.19054	3.17267	5.00113	8.99673	9.4933	7.04345	10.3343	159.054	165.055	172.522	196.16	5.57416	4.73286	3.29411	0	0.062802	0	0	0	0
ENSG00000101444.13	AHCY	158.117	157.337	41.3727	90.6204	129.022	103.773	143.704	147.004	136.286	138.205	107.554	104.045	104.279	108.435	62.7826	89.2932	88.3234	36.4661	40.7585	42.2219	24.6862	25.9633	37.8112
ENSG00000101445.10	PPP1R16B	1.23048	0.912099	0	1.57145	0.793168	0.312571	1.4559	1.16522	1.34447	1.0319	0.772027	0.67119	0.726942	1.21714	1.46688	3.15524	2.2647	0	0	0	0	0.309087	0.230556
ENSG00000101446.8	SPINT3	0	0	0	0	0	0	0	0	0	0	0	0	0	0	0	0	0	0	0	0	0	0	0
ENSG00000101447.15	FAM83D	47.0659	59.0584	3.12247	9.69062	3.96584	10.0023	7.95068	8.46162	7.07822	7.33748	2.37219	2.55424	2.66165	2.42178	5.28078	5.67943	3.91176	0	0.125604	0	0	0	0.230556
ENSG00000101448.14	EPPIN	0.30762	0	0	0	0	0	0	0	0	0	0.014528	0.045984	0.187726	0.016353	0	0	0	0	0	0	0	0	0
ENSG00000101452.15	DHX35	8.92098	8.66494	7.80618	2.61909	2.90828	2.81313	4.32615	4.49636	4.60553	3.81868	3.29141	3.19037	3.22289	3.20998	2.34701	2.52419	3.08823	5.43792	6.2174	7.84655	3.18532	2.78179	5.07223
ENSG00000101457.13	DNTTIP1	51.0649	40.5884	26.541	48.4531	44.4174	50.6364	40.6483	34.6676	31.1094	32.852	33.9493	32.7687	33.869	32.5719	44.2999	37.5473	40.5588	126.032	111.222	98.7669	64.9009	61.8174	60.8668
ENSG00000101460.13	MAP1LC3A	3.0762	4.10445	31.2247	13.6192	12.6907	9.06455	35.3028	34.2361	34.7289	32.6546	200.151	221.522	185.753	182.125	13.4953	13.883	13.3823	2.23915	5.84059	6.10287	32.2514	40.4904	33.4306
ENSG00000101463.6	SYNDIG1	2.46096	1.14012	0.780618	2.35718	3.43706	2.18799	7.10703	9.21023	10.1377	9.40831	2.1453	1.61961	2.08613	1.48096	1.76026	5.04838	4.32352	0	0	0	0	0	0.461112
ENSG00000101464.11	PIGU	8.30574	13.9095	37.4696	9.69062	7.93168	4.37599	19.6162	18.6682	18.8376	18.4797	15.6403	13.7742	17.6065	18.2624	10.5616	10.0968	10.5	3.51866	6.2174	6.72561	2.38899	6.49083	5.07223
ENSG00000101470.10	TNNC2	14.1505	7.29679	8.58679	1.04763	1.58634	0.312571	0.276697	0.140192	0.139876	0	0.134547	0	0	1.05004	0.88013	0	0.617646	0	0	0	0	0	0
ENSG00000101473.17	ACOT8	30.1468	30.5553	29.6635	17.286	20.6224	21.5674	33.1581	36.2453	34.3016	31.9762	40.9888	36.5589	34.8254	33.4905	19.3629	18.3004	19.7647	12.1554	18.6871	16.814	6.76881	9.89079	11.7584
ENSG00000101474.12	APMAP	45.8354	36.2559	17.9542	66.2629	75.6153	65.6398	69.4611	72.9605	69.6944	71.3555	65.0917	58.1856	62.317	65.3157	56.6217	55.5322	58.4705	110.678	139.106	94.034	56.1413	63.672	93.3751
ENSG00000101489.20	CELF4	4.30668	4.10445	5.46432	1.04763	1.05756	0.312571	0.185078	0.049681	0.176961	0.025695	0.179957	0.118039	0.256413	0.256928	1.76026	1.89314	2.05882	0.319878	1.13044	0.249097	0	0.618174	0.461112
ENSG00000101493.11	ZNF516	11.6896	13.4535	29.6635	13.0954	17.4497	18.4417	31.6726	30.4449	30.8142	32.6474	36.4191	37.1692	36.9959	36.0297	15.549	16.0917	11.7353	8.95658	9.2947	10.7112	9.55597	5.87266	4.61112
ENSG00000101542.10	CDH20	0	0	0	0	0	0	0.287858	0.140298	0.153748	0.067734	0.022584	0.088907	0.04322	0.050809	0	0.631048	1.02941	0	0	0	0	0	0
ENSG00000101544.9	ADNP2	48.604	44.2368	6.24494	39.8101	35.1638	50.3239	9.92286	9.20769	9.76491	8.8133	9.52889	8.77681	9.67741	9.73592	29.6311	31.8679	40.3529	20.7921	20.0338	16.5649	19.1119	27.5088	23.0556
ENSG00000101546.13	RBFA	15.0734	8.89297	11.7093	12.5716	12.9551	8.75197	14.9847	13.8532	14.1898	13.6196	9.13164	8.52545	7.85125	7.16571	7.92117	11.9899	7.41176	7.67707	9.60871	4.35919	3.58349	4.01813	5.7639
ENSG00000101557.15	USP14	83.365	105.804	174.078	104.502	96.2377	87.5197	22.5017	23.2997	22.6603	24.3299	22.8873	17.7042	24.9334	23.1721	80.972	86.4535	96.3528	79.3297	79.1255	84.6929	64.9009	72.6355	72.3946
ENSG00000101558.14	VAPA	127.662	124.956	56.9851	198.789	173.968	177.227	148.598	162.895	153.056	152.594	114.872	140.406	139.457	132.068	124.979	144.825	146.382	184.25	182.566	162.287	130.996	149.289	160.004
ENSG00000101574.15	METTL4	5.22954	5.01654	0	5.76199	4.49462	2.18799	2.72822	5.16337	3.88931	5.62969	5.40574	3.9166	6.35747	4.73258	2.93377	3.78629	4.94117	0.639756	2.76329	2.36642	2.78716	3.09087	2.30556
ENSG00000101577.10	LPIN2	5.53716	10.2611	7.80618	54.7389	49.7052	53.137	20.3706	17.8444	21.0907	20.7004	16.0334	15.8194	16.9707	16.3255	71.5821	56.1632	53.1176	38.7052	33.5363	30.6389	24.6862	20.0907	22.1334
ENSG00000101596.16	SMCHD1	37.5296	44.0088	42.934	64.1676	43.3598	65.3272	11.7776	7.45165	7.89181	10.5673	8.51775	6.78429	8.64417	7.37207	71.5839	61.8427	57.0293	38.7052	27.8213	28.0234	37.0294	47.2903	44.2667
ENSG00000101605.13	MYOM1	0	0	3.90309	0.261909	0.528779	0.312571	0.474857	0.07247	0.258097	0.155214	0.147706	0.339258	0.29596	0.317062	1.76026	0.631048	1.23529	0.639756	0.439614	0.622742	0	0	0
ENSG00000101608.13	MYL12A	80.2351	104.068	49.3167	566.844	434.687	390.215	538.233	565.629	512.471	606.309	395.524	365.385	408.702	419.062	284.592	301.079	407.556	301.078	293.321	404.476	322.706	308.738	298.337
ENSG00000101624.11	CEP76	10.4591	7.07216	6.24494	3.66672	3.70145	5.3137	4.16779	6.10755	5.26142	5.94798	4.5342	4.52049	4.01805	3.94854	7.04104	4.73286	5.14705	1.91927	3.0145	1.86823	2.38899	5.56357	1.61389
ENSG00000101638.14	ST8SIA5	0	0.228025	0.780618	1.83336	3.43706	1.87542	4.11517	4.99106	4.57016	5.7215	1.86061	1.31196	1.81106	1.19067	0.586754	2.20867	1.44118	0.319878	0.816426	0.124548	0	0	0
ENSG00000101639.18	CEP192	12.92	14.3656	10.9286	11.2621	12.4263	13.128	6.96444	9.0987	8.06664	6.38617	8.60772	5.7809	7.46229	7.14489	11.7351	10.7278	10.0882	8.95658	5.08696	5.85377	7.16697	3.70905	5.30279
ENSG00000101654.18	RNMT	91.3631	79.5807	74.1587	74.9059	63.189	75.0169	13.77	16.5268	14.6139	17.6697	13.2504	12.3586	15.3924	17.8988	76.5713	73.517	71.8529	67.4942	54.575	58.0395	53.7523	55.0175	53.0279
ENSG00000101665.9	SMAD7	10.4591	18.9261	6.24494	50.2864	43.6242	37.821	124.739	143.751	132.19	129.218	117.523	109.618	113.335	117.075	57.2085	50.4838	59.0882	24.6306	18.9662	19.1804	15.9266	17.3089	16.6
ENSG00000101670.12	LIPG	0.92286	1.36815	0	0.261909	0	0	0.222348	0.155195	0.421189	0.354008	0.600411	0.568531	0.755142	0.519236	0.586754	0.315524	0	0.319878	1.13142	1.86823	1.1945	2.16361	1.15278
ENSG00000101680.15	LAMA1	42.4516	39.2203	38.2503	45.3102	48.912	38.1336	45.4263	49.0712	46.3008	48.346	41.461	36.3243	36.5218	35.1733	41.9529	37.2318	30.4705	0.319878	0.125604	0.124548	0	0.309087	0.230556
ENSG00000101695.9	RNF125	8.30574	7.06877	1.56123	2.35718	2.3795	1.25028	0.906551	1.55884	1.18966	0.731278	0.186221	0.151612	1.53517	0.416374	5.57416	5.3639	4.52941	10.556	10.4356	12.0812	1.1945	1.54544	2.76667
ENSG00000101745.17	ANKRD12	115.973	151.408	52.3014	318.219	279.46	333.825	21.3212	21.6833	33.1887	29.0737	22.6404	31.508	24.2793	23.8655	323.594	337.926	336.617	219.116	143.521	178.702	215.009	230.078	206.578
ENSG00000101746.16	NOL4	1.23048	0	0	0	0	0	0	0	0	0	0	0	0	0.012133	0	0	0	0	0.062802	0	0	0	0
ENSG00000101751.11	POLI	8.92098	11.4012	1.56123	5.76199	4.49462	7.81426	7.10126	10.1824	6.75953	8.29903	7.83532	5.97788	7.81013	8.35588	4.69403	4.41733	6.17646	1.27951	2.44928	2.49097	1.59266	4.63631	1.15278
ENSG00000101752.12	MIB1	85.2107	78.2125	35.9084	74.1201	49.7052	65.0147	15.1852	12.163	13.8734	14.2309	14.0306	12.8088	14.1918	13.1995	55.7416	60.8961	61.5587	36.1462	32.7827	32.1335	36.233	30.9087	35.2751
ENSG00000101773.19	RBBP8	40.9135	58.6024	48.3983	75.6916	72.7071	67.2027	13.1037	21.76	14.9112	19.2211	10.8178	10.0298	16.7461	15.1959	58.0886	40.7026	40.9705	10.8758	10.8019	11.8321	8.75964	8.65444	12.45
ENSG00000101782.15	RIOK3	16.3039	15.9617	14.0511	46.6197	35.1638	32.8199	24.4078	21.8028	21.5527	29.42	32.1687	22.4402	36.3684	21.8281	44.2999	32.499	30.0588	36.1462	38.8745	44.3392	36.6312	41.7268	39.1945
ENSG00000101811.14	CSTF2	15.0734	15.9617	53.8626	13.0954	13.4839	12.1903	12.578	13.1349	13.1432	13.2357	11.5074	11.0472	10.619	10.9453	12.0284	11.0433	12.5588	9.27646	7.85025	9.46568	9.95413	8.34535	9.22224
ENSG00000101812.14	H2BW2	0.92286	1.14012	2.34185	0	0	0	0	0	0	0	0	0	0	0	0.293377	0.315524	0	0	0	0	0	0	0
ENSG00000101825.8	MXRA5	1.23048	1.8242	0	29.3338	34.635	19.6919	18.1255	9.48019	18.2197	9.28763	3.12733	2.87922	3.7141	2.61429	19.3629	19.247	29.0294	3.51866	1.75846	3.11371	0.796331	1.23635	0.922224
ENSG00000101842.14	VSIG1	0	0.228025	0	0	0	0	0	0	0.123275	0.021121	0	0	0	0.022183	0	0	0	0	0	0	0	0	0
ENSG00000101843.19	PSMD10	29.2239	26.9069	11.7093	27.2385	20.6224	23.7554	46.1884	49.2608	55.8989	49.545	50.0217	43.0837	45.4861	49.872	19.9205	24.8107	22.6353	20.1523	14.7585	23.5396	17.1211	18.8543	13.8334
ENSG00000101844.18	ATG4A	0.61524	2.7363	0.780618	13.8812	10.0468	8.75197	4.72048	6.51802	5.23369	4.49564	4.48716	5.31587	4.98817	6.75236	16.4291	10.4123	12.3529	10.8758	10.5507	11.0848	12.3431	12.9817	11.5278
ENSG00000101846.8	STS	1.23048	0	0	3.92863	6.08095	7.50169	2.27434	2.43283	2.24279	2.73595	2.81053	2.89153	3.45646	3.17106	7.92117	3.15524	3.08823	5.7578	8.16427	6.85016	3.18532	6.49083	5.99445
ENSG00000101849.17	TBL1X	119.357	88.2456	111.628	176.788	190.889	196.607	27.5945	27.1535	30.4496	29.1232	16.727	14.8526	14.0227	14.4264	182.187	199.096	189.617	26.8697	20.6619	24.9097	25.8807	28.1269	18.675
ENSG00000101850.13	GPR143	9.53622	10.0331	14.0511	0.523817	2.3795	1.56285	0.910763	1.61009	1.23855	0.723129	1.73357	1.05407	2.22028	1.03724	0.586754	1.57762	0.617646	0	0	0.373645	0	0	0
ENSG00000101856.10	PGRMC1	120.279	157.565	44.4952	57.6199	45.475	63.1392	77.8603	74.1505	77.4964	78.4782	67.8338	71.774	68.0277	65.8175	54.2747	46.6975	48.1764	30.7083	29.2029	30.2653	25.8807	26.8906	29.5112
ENSG00000101868.13	POLA1	22.4563	17.7859	41.3727	24.0956	18.7716	30.9445	5.83343	7.37436	7.22148	6.91174	3.926	3.88688	2.8927	3.33422	24.3503	21.4556	28.4117	5.7578	3.89373	4.23465	3.98165	3.39996	3.22778
ENSG00000101871.16	MID1	17.5343	22.8025	17.1736	3.66672	0.528779	3.1257	1.52955	1.56144	2.0128	1.22579	1.62079	0.690636	0.633623	1.28387	4.69403	4.10181	6.99999	0	0	0	0	0.309087	0.230556
ENSG00000101882.10	NKAP	51.0313	51.2872	28.8829	61.0545	51.6787	62.1791	9.88997	10.5508	9.23055	11.6135	10.2184	10.4855	13.6361	13.4014	65.6551	57.7016	59.4607	43.1715	47.0769	46.3212	39.7978	44.1859	49.0932
ENSG00000101883.5	RHOXF1	0	0	0	0	0	0	0	0	0	0	0	0	0	0	0	0	0	0	0	0	0	0	0
ENSG00000101888.12	NXT2	42.4516	43.5527	7.80618	18.0717	15.599	15.0034	5.1999	5.18036	6.87143	4.79303	6.56997	5.049	5.16305	5.34985	18.7761	15.1451	18.5294	14.7144	14.1933	14.8213	15.9266	17.9271	14.2945
ENSG00000101890.5	GUCY2F	0	0	0	0	0	0	0	0	0	0.01687	0.015745	0	0	0	0	0	0	0	0.188406	0.249097	0.796331	0	0
ENSG00000101892.12	ATP1B4	0	0	0	0	0	0	0	0	0	0	0	0	0	0.014007	0	0	0	0	0	0	0	0	0
ENSG00000101898.6	MCTS2P	0	0	0	0	0	0	0.788968	0.679541	0.177982	0	1.51438	0.452572	1.86227	0	0	0	0	0	0	0	0	0	0
ENSG00000101901.12	ALG13	12.6124	8.20889	4.6837	14.9288	10.3112	10.94	28.1342	21.1657	25.0326	21.3125	24.152	18.3414	17.3747	20.4724	9.38806	11.3589	13.7941	7.35719	7.53624	15.1949	7.96331	9.5817	9.9139
ENSG00000101911.13	PRPS2	15.9962	19.6101	3.12247	30.3814	21.6799	20.9422	41.9702	42.8787	42.6811	42.0494	31.5006	29.4184	27.0608	28.7948	18.7761	23.6643	18.9412	23.671	16.8309	14.074	11.5468	15.4544	12.2195
ENSG00000101916.12	TLR8	0	0	0.780618	0.261909	0	0.625141	0.170087	0.157024	0.201273	0.103468	2.52427	2.56412	2.64711	2.84147	0.293377	0.946571	0.411764	6.39756	9.54591	13.3267	62.5119	67.381	80.464
ENSG00000101928.13	MOSPD1	19.6877	23.2585	15.6124	17.8098	23.795	17.8165	9.1299	8.50174	11.3077	8.55396	10.6562	5.59703	9.20379	7.28947	20.243	22.0867	17.2941	47.022	52.8165	41.8483	42.6037	40.4904	56.2556
ENSG00000101935.11	AMMECR1	14.4581	10.7172	5.46432	18.8574	16.1277	12.5028	2.43717	2.64706	3.40476	2.76283	3.58728	3.84924	3.43128	2.99306	12.0284	17.6693	15.0294	4.79817	4.77295	5.85377	2.78716	8.03627	5.7639
ENSG00000101938.15	CHRDL1	3.69144	5.01654	9.36741	0	0.528778	0	0.052283	0	0	0.032498	0.050877	0	0	0.048436	0	0	0	0	0.062802	0	0	0	0
ENSG00000101940.18	WDR13	8.30574	9.57704	53.8626	22.0003	20.6224	19.6919	155.451	166.782	156.673	146.234	163.861	154.769	121.407	102.484	22.59	17.9849	21	16.3138	26.3141	18.0595	13.5376	16.9998	17.7528
ENSG00000101945.17	SUV39H1	8.61336	4.78852	14.8317	6.80962	7.66729	5.93884	9.08274	13.4991	10.6803	13.7485	6.47905	5.96477	6.19807	8.62197	4.10727	3.15524	5.7647	3.51866	2.51208	2.86461	2.78716	3.39996	2.99723
ENSG00000101951.17	PAGE4	1.5381	0.912099	0	0	0	0	0	0	0	0	0	0	0	0	0	0	0	0	0	0	0	0	0
ENSG00000101955.15	SRPX	2.15334	3.6484	0	0	0.264389	0.937712	0.747431	1.71073	1.10267	0.975029	0.5195	0.238364	0.90004	1.17021	0.88013	0	1.64706	0.959634	1.25604	1.24548	0	0.309087	0.230556
ENSG00000101958.14	GLRA2	0	0	0	0	0	0	0	0	0	0	0	0	0	0	0	0	0	0	0.062802	0	0	0	0
ENSG00000101966.13	XIAP	27.4604	24.6267	43.4219	70.2294	58.4967	64.4009	19.8605	17.8734	22.5518	24.9798	16.4071	18.1444	20.3748	23.4313	62.7744	64.4134	66.5042	73.332	72.3148	89.5496	103.432	94.5677	88.5853
ENSG00000101972.19	STAG2	199.338	206.818	184.226	161.598	120.507	153.785	31.2082	29.8246	37.6084	31.9758	25.2956	24.8883	36.7301	32.2314	171.625	167.543	146.586	110.038	92.7586	106.987	101.134	104.162	113.664
ENSG00000101974.14	ATP11C	49.2192	63.1629	66.3525	26.7147	19.8292	32.5073	6.02967	5.84913	5.63573	6.4864	5.27889	7.12098	6.39917	8.19629	31.3913	22.0867	25.5294	19.5126	13.4396	15.5685	17.5193	16.3816	15.2167
ENSG00000101977.21	MCF2	1.23048	0.684074	1.56123	0.261909	0.528779	0	0	0	0	0	0	0	0.036313	0.037264	0	0	0	0	0	0	0	0	0
ENSG00000101981.12	F9	0	0	0	0	0	0	0	0.022297	0.044885	0.02307	0	0.021198	0	0	0	0	0	0	0	0	0	0	0
ENSG00000101986.12	ABCD1	0.92286	2.7363	0.780618	7.59535	6.60973	6.56398	70.3505	69.5026	70.8369	55.5562	56.7383	63.7325	50.8938	49.3034	7.04104	6.31048	6.38234	2.55902	4.52175	6.35197	2.78716	5.56357	3.22778
ENSG00000101997.13	CCDC22	4.30668	6.84074	14.8317	7.07153	5.81656	5.3137	25.1934	25.4198	26.564	24.0732	18.314	22.056	20.9016	22.0139	9.38806	9.46571	8.44117	10.2361	10.9904	11.0848	8.75964	8.34535	10.8361
ENSG00000102001.13	CACNA1F	0	0.228025	0.780618	0	0	0	0.161355	0.08831	0.04092	0.084151	0.028451	0.102785	0.038924	0.042718	0	0.315524	0.205882	0	0.125604	0	0	0	0
ENSG00000102003.11	SYP	0.30762	0.9121	2.34185	0.261909	0.528779	0.312571	0.260439	0.415163	0.201905	0.413406	0.731911	0.31531	0.301598	0.475168	0.293377	1.57762	0.617646	0.959634	1.38165	2.11732	1.99083	1.54544	1.61389
ENSG00000102007.11	PLP2	9.2286	7.29679	3.12247	195.207	229.49	184.708	245.675	272.179	235.462	284.481	222.628	202.224	216.321	212.972	129.966	152.978	160.573	102.818	124.285	141.013	97.526	106.504	109.914
ENSG00000102010.15	BMX	0	0	0	0	0	0	0	0	0	0	0	0	0	0	0	0	0	0	0	0	0	0	0
ENSG00000102021.11	LUZP4	0	0	0	0	0	0	0	0	0	0	0	0	0	0	0	0	0	0	0	0	0	0	0
ENSG00000102024.18	PLS3	71.6755	73.196	38.2503	76.4773	60.2808	69.7032	77.3031	76.9757	85.9452	83.1212	69.8244	62.1672	73.2343	69.2984	60.729	68.4687	66.4999	0	0.188406	0.498193	0	0.618174	0.691668
ENSG00000102030.16	NAA10	16.3039	14.5936	24.1991	21.4765	24.0594	23.7554	112.118	114.279	129.303	118.872	91.2887	91.3626	90.4586	87.2444	32.5648	27.135	27.1764	17.5933	23.1111	26.0306	13.9358	12.0544	10.6056
ENSG00000102032.13	RENBP	0.92286	0.684074	0	2.61909	2.3795	3.75085	116.157	88.3835	119.417	84.3393	41.1243	47.5639	45.3207	44.0007	3.52052	5.3639	3.91176	1.59939	3.9594	3.6119	0	4.32722	1.84445
ENSG00000102034.17	ELF4	2.76858	2.05222	3.12247	103.978	123.999	101.585	56.1024	53.4258	51.3934	51.9658	40.5864	40.5493	42.4252	43.3497	62.1959	68.4687	80.294	46.3823	49.7392	46.2074	52.5578	66.1447	75.392
ENSG00000102038.16	SMARCA1	159.04	120.397	64.0106	196.17	180.049	216.924	34.6322	35.233	37.1799	42.2883	47.1228	43.9218	50.8751	49.464	190.402	201.935	171.5	8.95658	4.83576	7.9711	10.7505	9.89079	14.0639
ENSG00000102043.16	MTMR8	0.92286	0.45605	0	1.30954	0.793168	0.625141	1.02562	0.702405	0.665298	0.415203	0.750007	0.830315	0.771408	1.46515	1.17351	0.946572	0.205882	0	0.376812	0.249096	0	0	0.922224
ENSG00000102048.16	ASB9	0	0	0.780618	0	0	0	0.133754	0.154442	0.169605	0	0.148108	0.302207	0.190323	0.164947	0	0	0.205882	0	0	0	0	0	0
ENSG00000102053.12	ZC3H12B	1.23048	3.87642	5.46432	2.61909	0.793168	2.18799	1.11852	1.23366	0.880855	0.870446	0.939566	1.27103	1.21207	0.600553	1.76026	3.15524	2.2647	0	0	0	0	0	0
ENSG00000102054.18	RBBP7	103.976	127.694	65.5719	131.74	100.468	100.96	81.3166	82.9943	78.4219	83.6044	65.0815	61.4541	60.8061	67.7696	91.8269	98.4434	103.353	76.4508	75.488	78.59	62.5119	52.2357	43.114
ENSG00000102055.7	PPP1R2C	0	0	0	0	0	0	0	0	0	0	0	0	0	0	0	0	0	0	0	0	0	0	0
ENSG00000102057.10	KCND1	2.15334	0.912099	2.34185	0.523817	0.264389	0	0.289145	1.77847	0.433563	0.303485	0.391504	0.241031	0.35838	0.276051	0	0.315524	0.411764	0	0	0	0	0	0
ENSG00000102076.10	OPN1LW	0	0	0	0	0	0	0	0	0	0	0	0	0	0	0	0	0	0	0	0	0	0	0
ENSG00000102078.16	SLC25A14	6.46002	8.66494	12.4899	4.71436	8.19607	10.0023	9.7996	7.66528	6.48928	6.99791	5.92278	4.22281	5.77238	6.527	7.04104	8.20362	10.2941	3.51866	5.77779	4.98194	3.18532	4.01813	5.99445
ENSG00000102081.15	FMR1	25.2248	28.047	24.9798	60.239	41.5091	60.0135	16.2801	16.7895	16.8196	15.738	16.1114	15.9622	16.6126	18.1518	54.2747	63.7358	45.9117	23.671	15.1353	14.4476	20.3064	25.9633	24.4389
ENSG00000102096.9	PIM2	178.727	123.817	14.8317	20.4289	29.6116	28.7565	11.562	10.4041	12.3278	11.8504	35.0608	35.8482	33.9308	33.9053	21.4165	20.8246	22.2353	15.0343	16.9565	9.71477	50.9652	66.7628	58.5612
ENSG00000102098.19	SCML2	2.01496	2.44928	3.90309	0.287176	0.276448	0	0.415477	0.28947	0.526682	0.329703	0.468518	0.249052	0.545151	0.25189	0.313644	0	0	0	0	0	0	0	0.252281
ENSG00000102100.16	SLC35A2	7.99812	5.4726	0.780618	23.5718	28.8184	28.7565	43.6591	53.0851	46.9799	44.2571	48.6587	46.3435	44.8545	47.0096	18.4827	18.9314	20.3823	23.3511	18.715	18.0595	9.55597	15.7634	13.8334
ENSG00000102103.17	PQBP1	23.0715	19.8382	10.9286	35.3577	34.635	36.2582	144.655	147.851	151.825	136.952	137.965	124.207	132.07	131.314	32.5648	33.761	35.4117	16.3138	18.7778	16.4404	19.9083	13.2907	18.4445
ENSG00000102104.9	RS1	0	0.45605	0	0	0	0	0	0	0	0	0	0	0	0	0	0	0	0	0	0	0	0	0
ENSG00000102109.9	PCSK1N	0.61524	0.684074	3.12247	1.57145	1.32195	0	14.5642	12.5993	10.9676	10.0172	12.985	20.4894	12.6229	10.5836	0.293377	0.315524	0.205882	0.959634	1.88406	1.49458	1.99083	0.927262	0.461112
ENSG00000102119.11	EMD	91.6708	71.1437	27.3216	45.5721	42.3023	49.0736	47.7567	48.1866	47.7664	40.607	43.9202	41.9206	39.8451	46.4802	41.6595	38.1784	35.6176	45.1028	53.1933	41.9728	34.6404	31.2178	41.0389
ENSG00000102125.16	TAZ	15.9962	16.6458	28.1022	9.95253	10.84	12.8155	17.6344	16.4813	20.6343	16.3424	20.7866	19.8677	17.0074	16.4209	10.5616	9.78124	7.82352	12.1554	22.4218	18.3086	14.3339	12.9817	11.2972
ENSG00000102128.8	RAB40AL	0	0	0	0	0	0	0.384976	0	0.300946	0.077241	0.422583	0.07084	0	0.161963	0	0	0	0	0	0	0	0	0
ENSG00000102144.15	PGK1	855.797	690.228	221.695	293.076	272.057	257.557	210.647	226.744	213.432	219.734	208.571	200.423	225.792	226.817	230.593	247.055	232.853	344.508	309.925	292.065	330.079	311.207	387.564
ENSG00000102145.15	GATA1	0	0	0	0	0	0	0	0	0	0.060418	0	0	0	0	0	0	0	0	0	0	0	0	0
ENSG00000102158.20	MAGT1	25.8401	30.3149	59.2047	74.903	63.9716	61.873	64.2816	62.9115	60.5912	66.3865	57.8983	50.9413	57.9462	54.9894	57.6867	62.1582	53.7305	36.4661	40.2517	38.7345	37.4275	36.1632	40.2438
ENSG00000102172.16	SMS	309.98	242.942	172.54	252.31	280.983	254.943	79.0032	62.9513	77.276	75.8787	65.1052	57.1586	64.865	69.9003	224.032	245.807	211.372	311.297	327.537	366.272	343.725	338.556	377.375
ENSG00000102174.9	PHEX	0	0	0	0	0	0.312571	0.018575	0	0.009422	0.019376	0.009076	0.008906	0	0.020357	0	0.315524	0	0	0	0.124548	0	0	0
ENSG00000102178.13	UBL4A	27.0706	26.6789	41.3727	28.2861	34.8994	28.7565	41.8227	45.7629	47.3215	44.1096	24.1576	24.2811	24.9808	27.0585	26.4039	27.7661	25.5294	20.7921	26.7537	16.9386	17.1211	21.9452	18.2139
ENSG00000102181.21	CD99L2	11.3819	11.4012	10.148	70.4534	75.351	73.4541	66.735	65.1624	64.9097	60.3259	60.6483	57.9144	52.2798	53.3379	92.7071	81.7207	81.1175	45.7425	60.5412	76.0991	44.9927	45.1267	37.5806
ENSG00000102189.17	EEA1	45.5278	48.1132	35.1278	287.052	239.537	381.961	19.2223	19.1038	23.5513	20.9937	17.8073	14.0928	17.7951	16.3907	381.39	377.998	347.735	125.712	80.1982	71.8644	104.717	111.271	101.445
ENSG00000102195.10	GPR50	0	0	0	0.261909	0.264389	0.312571	154.727	108.012	133.192	110.591	82.9179	71.0963	83.6096	89.1227	0	0	0.205882	0	0	0	0	0	0
ENSG00000102218.6	RP2	1.23048	3.87642	0	32.4767	17.9785	12.1903	24.1945	22.9203	25.1882	24.4075	21.1857	17.8582	20.1161	22.038	16.4291	17.9849	18.3235	9.91621	7.34784	20.5505	14.7321	10.1999	11.5278
ENSG00000102221.14	JADE3	8.61336	7.75284	6.24494	3.1429	0.793168	0.312571	1.70573	1.94181	1.37031	3.1908	1.27678	1.98384	1.81455	1.78147	1.76026	1.26209	1.23529	0	0.062802	0	0	0	0
ENSG00000102225.16	CDK16	77.5202	95.9984	137.389	40.5958	46.5325	38.7587	124.409	116.845	120.319	118.413	116.136	107.495	96.3466	97.8108	53.688	48.2751	36.2352	25.2704	29.0145	36.3681	28.2697	26.5815	28.1278
ENSG00000102226.10	USP11	36.6068	32.3795	79.623	50.5484	57.9013	51.8867	80.3755	73.369	83.2611	74.9255	87.9166	83.7757	83.2588	82.4698	62.7826	53.3235	54.7646	25.5902	29.2657	26.9024	21.8991	25.9633	24.6695
ENSG00000102230.14	PCYT1B	9.53622	16.4178	38.2503	0	0.264389	0.312571	0	0	0.022518	0	0.010802	0.010642	0	0	1.17351	0	0.205882	0	0.188406	0	0	0	0
ENSG00000102239.5	BRS3	0	0	0	0	0	0	0	0	0	0	0	0.06428	0	0	0	0	0	0	0	0	0	0	0
ENSG00000102241.12	HTATSF1	39.9906	55.41	35.1278	56.8342	48.6476	80.3306	33.4554	36.69	32.901	32.3715	24.8805	29.9592	32.861	27.9055	94.7607	71.3084	71.4411	47.022	31.401	29.1443	28.2697	26.5815	35.9667
ENSG00000102243.13	VGLL1	0	0	0	0	0	0	0	0	0	0	0	0	0	0	0	0	0	0	0	0	0	0	0
ENSG00000102245.8	CD40LG	0	0	0	0.261908	0	0	0	0	0	0.04031	0	0	0	0.169243	0	0.315524	0	0	0	0	0	0	0
ENSG00000102265.12	TIMP1	21.5334	25.9948	14.8317	75.9535	67.6837	69.7032	182.668	226.552	184.851	233.67	354.111	352.832	357.061	339.224	124.979	105.385	116.529	175.933	202.097	168.638	460.677	481.867	511.373
ENSG00000102271.14	KLHL4	10.7667	7.29679	9.36741	0	0.528779	0	0.312659	0.605541	0.214875	0.618266	0.077217	0.039016	0.077072	0.0357	0.293377	0	0	0.319878	0	0.622742	0	0	0.461112
ENSG00000102287.19	GABRE	1.23048	2.26739	0	42.4292	29.0828	44.4841	30.4292	24.2143	30.7621	24.9937	27.8527	24.6224	22.4688	26.5147	23.7635	29.1461	23.5152	0.639756	0.69139	1.49554	1.99083	2.16361	2.76667
ENSG00000102290.22	PCDH11X	20.0335	20.2992	18.2623	0	0	0	0.0208	0	0.006386	0.039401	0.006126	0.052059	0.014902	0.016353	1.02682	0.950253	0.617646	0	0.391248	0.559999	0	0.454525	0.240644
ENSG00000102302.8	FGD1	6.76764	5.24457	3.12247	4.45245	3.70145	3.75085	13.3055	12.3	12.2335	11.8369	10.118	10.2003	9.83158	9.38327	2.05364	3.15524	3.08823	1.27951	0.565218	0.622742	0	0	0.230556
ENSG00000102309.15	PIN4	48.2963	49.7088	14.0511	41.3816	47.0594	51.5736	17.9072	17.4693	19.5392	19.9387	14.8363	15.065	18.3365	15.5968	48.4072	54.5856	47.7646	24.3107	32.7197	24.9097	17.1211	14.5271	24.4389
ENSG00000102312.23	PORCN	11.3819	18.47	2.34185	9.1668	8.46046	11.8777	10.0275	12.6188	11.3016	12.8254	15.7136	20.6606	13.8054	17.188	9.68143	8.20362	8.85293	3.83853	4.45894	5.85377	2.78716	0.618174	1.38333
ENSG00000102313.9	ITIH6	0	0	0	0	0.793168	0.312571	0.035735	0.167932	0.18124	0.07454	0.046369	0.068517	0.035679	0.026103	0.293377	0	0	0	0	0	0	0	0
ENSG00000102316.17	MAGED2	140.89	164.178	159.246	196.17	180.049	173.477	161.21	163.445	167.01	162.676	151.021	160.934	157.091	155.186	224.433	182.688	179.735	36.4661	37.6184	40.6028	34.2422	29.6724	33.2
ENSG00000102317.18	RBM3	68.5902	65.6711	58.5463	143.788	177.405	148.158	150.309	166.41	177.564	169.39	119.474	103.036	127.596	121.061	75.1045	67.8376	82.3528	152.582	153.738	105.119	103.523	107.562	122.425
ENSG00000102349.18	KLF8	6.1524	4.78852	0.780618	4.71435	3.17267	4.37599	1.967	2.51009	2.98754	2.76378	1.37521	1.24201	1.30307	1.21589	4.9874	2.20867	3.70588	2.55902	2.5128	4.23465	3.18532	1.54544	2.99723
ENSG00000102359.9	SRPX2	0	0	0	33.5243	39.6584	37.5085	171.202	194.565	157.832	173.89	134.625	105.641	134.812	116.889	44.5933	35.3387	41.7941	0.959634	1.25604	1.24548	0.796331	0.309087	0
ENSG00000102362.15	SYTL4	0.61524	0.9121	0.780618	14.1431	15.8634	18.1291	5.74685	10.8196	7.01172	11.5338	14.6982	4.48054	10.94	4.96101	27.5774	23.3488	11.9412	1.27951	1.57005	3.73645	1.99083	0.927262	2.76667
ENSG00000102383.14	ZDHHC15	1.84572	3.19235	7.80618	0.261909	0.272182	0.937712	0.084254	0.062277	0.106834	0.060924	0.15579	0.194638	0.100468	0.262537	0.293377	0	0.617646	0	0	0	0	0	0
ENSG00000102384.13	CENPI	7.6905	9.34902	9.36741	4.71435	4.49462	4.06342	6.56218	5.71722	5.37563	6.83999	1.25711	1.09267	1.78993	1.5821	3.22715	2.20867	3.29411	0.959634	1.75846	2.11732	3.58349	1.85452	1.38333
ENSG00000102385.13	DRP2	0	0	0	0.261909	0.264389	0	0.212823	0.04012	0.04318	0.02664	0.066279	0.030572	0.025505	0.00933	0.586754	0.315524	0.205882	0	0.125604	0	0	0	0
ENSG00000102387.16	TAF7L	0	0	0	0	0	0	0.030514	0	0	0.084583	0.029693	0.028089	0	0.100149	0	0	0	0	0.125604	0	0	0	0
ENSG00000102390.11	PBDC1	56.6021	75.0202	49.9595	61.2866	58.6944	55.6376	31.8813	36.7123	38.1376	36.6367	29.5503	26.8565	37.2178	35.0562	62.1959	63.7358	56.6176	99.8019	106.512	104.745	91.9762	90.5625	90.839
ENSG00000102393.14	GLA	7.07526	8.66494	3.12247	22.2622	14.5414	20.9422	40.3108	48.4916	45.1358	41.312	43.0186	38.4378	40.075	42.9069	18.1894	17.6693	15.4412	96.6031	97.4688	91.7922	109.097	122.973	150.784
ENSG00000102401.20	ARMCX3	51.9878	40.5884	37.4696	170.502	154.403	168.476	52.0682	45.7716	51.0536	51.8325	51.3838	48.15	44.9324	48.5324	144.635	124.947	140.412	100.762	85.5992	81.081	52.5578	63.981	68.2445
ENSG00000102409.10	BEX4	56.8019	53.9065	43.1147	92.9192	107.156	91.8849	62.1222	65.2782	66.4467	64.2409	61.3697	59.8956	61.698	63.6302	76.8404	73.5021	79.2773	38.0655	38.4348	28.1479	21.8991	23.1815	25.3844
ENSG00000102445.20	RUBCNL	1.84572	0.45605	0	20.6908	17.4497	18.7542	21.6201	26.2938	22.156	22.1055	28.4525	24.1373	25.8726	22.5625	16.4291	14.5141	17.5	4.15841	6.97103	7.34835	5.57431	5.87266	5.07223
ENSG00000102452.18	NALCN	0.30762	0	0.780618	12.3097	10.0468	10.0023	3.42179	2.96006	4.23187	2.68113	1.89408	2.54861	2.27579	2.14534	10.5616	11.3589	6.58823	0	0	0	0	0	0
ENSG00000102466.16	FGF14	0	0	0	0	0	0	0	0	0.017973	0.013889	0.00431	0.005818	0	0.009711	0	0	0	0	0	0	0	0	0
ENSG00000102468.11	HTR2A	0	0	0	0	0	0	0	0	0.012836	0	0	0.036392	0	0	0	0	0	0	0	0	0	0	0
ENSG00000102471.14	NDFIP2	12.6124	16.6458	10.9286	34.0481	28.554	37.5085	28.9561	24.8778	27.8959	22.7369	28.2519	28.7706	28.2791	35.2728	25.5238	30.6058	35.2058	15.674	17.2706	20.7996	18.7138	17.618	16.1389
ENSG00000102524.12	TNFSF13B	0	0.228025	0.780618	29.0719	20.0936	25.6308	3.3946	5.00804	1.1539	3.61534	0.898126	3.47411	0.675655	2.11545	13.4953	5.67943	7.41176	31.6679	28.2609	29.6425	155.284	106.944	114.125
ENSG00000102531.16	FNDC3A	15.0734	7.75284	3.90309	88.0013	79.8456	74.3918	21.1316	20.9545	25.7715	23.0365	18.1999	17.7955	20.1614	20.7372	62.4893	73.2015	58.2646	52.7799	37.5556	39.3573	38.2239	46.9813	44.7278
ENSG00000102539.5	MLNR	0	0	0	0	0	0	0	0	0.117654	0.181255	0	0	0.057789	0.063378	0	0	0	0	0	0	0	0	0
ENSG00000102543.14	CDADC1	2.46096	2.50827	1.56123	6.28581	8.19607	5.93884	5.80095	4.12239	4.24155	4.02679	6.93259	4.11651	5.04311	5.27634	5.28078	6.31048	6.38234	5.43792	4.20774	4.35919	4.77798	3.39996	2.53612
ENSG00000102547.19	CAB39L	5.53716	7.75284	5.46432	6.54772	5.55218	10.0023	3.06203	2.79018	3.1643	3.82408	4.87526	3.33991	3.2278	2.96725	5.86754	5.67943	6.79411	24.6306	24.3044	25.2833	32.6496	33.3814	27.4362
ENSG00000102554.14	KLF5	2.76858	1.8242	0	0.785726	1.05756	0.312571	0.0727	0.238005	0.202763	0.246347	0.19847	0.243806	0.054416	0.119424	0.586754	0	0.411764	2.23915	1.63285	1.74368	1.59266	1.54544	2.53612
ENSG00000102572.15	STK24	70.297	77.1981	22.8285	90.1764	79.1607	71.6065	63.2629	71.1264	71.317	73.6425	72.1803	59.5713	59.531	68.449	64.4049	74.4636	76.5226	78.4458	81.5599	78.1767	44.5945	50.6903	50.1627
ENSG00000102575.13	ACP5	3.38382	2.7363	11.7093	2.35718	1.58634	1.87542	15.3821	15.1906	16.7567	19.1363	4.17559	4.46091	5.01428	7.95695	1.46688	1.57762	2.2647	394.09	520.126	691.742	187.536	221.306	195.05
ENSG00000102580.15	DNAJC3	16.9191	20.7503	10.148	127.026	120.826	151.284	26.58	24.8275	29.1018	28.8624	28.3131	27.4169	31.1598	30.0931	134.66	124.632	157.088	74.5315	71.2175	66.6334	79.2349	84.6899	75.6223
ENSG00000102595.20	UGGT2	20.3029	15.5057	10.9286	27.2385	20.6224	25.3182	5.18199	9.42655	8.35074	10.1591	8.97271	11.5382	9.07974	9.51208	20.8298	25.2419	21.8235	21.1119	12.9372	14.1985	20.7046	16.6907	20.5195
ENSG00000102606.18	ARHGEF7	19.3801	16.4178	9.36741	30.9052	29.0828	40.009	37.5441	33.6405	38.7867	34.0935	35.4931	28.7476	29.8978	32.8728	36.3787	43.2268	37.4705	34.2269	24.43	17.4368	24.6862	17.618	21.2111
ENSG00000102678.7	FGF9	2.76858	1.59617	1.56123	0.261909	0	0.312571	0	0.01322	0	0	0	0.012584	0	0	0	0	0	0	0	0	0	0	0
ENSG00000102683.8	SGCG	0	0	0	0.785726	0.528779	0	0.339242	0.769803	0.386824	0.529916	0.701448	0.283937	0.295751	0.092693	0	0.631048	0.411764	2.55902	0.753624	1.12094	2.38899	1.85452	2.99723
ENSG00000102699.6	PARP4	3.38382	5.70062	7.02556	41.1196	39.1296	32.8199	49.1067	47.5432	52.1703	50.9757	34.0907	31.6795	36.9154	36.0614	37.2589	31.8679	38.5	39.6649	27.8841	32.8808	25.8807	26.2703	22.3639
ENSG00000102710.20	SUPT20H	23.3791	19.1541	10.9286	41.1196	26.9677	27.9305	26.4313	17.9334	23.8517	18.4207	18.3241	14.995	20.5441	20.1613	19.6562	27.7661	31.5	22.0716	18.3382	16.0667	13.9358	13.2907	16.8306
ENSG00000102738.8	MRPS31	46.143	53.3578	75.7199	22.2622	18.7716	23.1302	9.40646	9.12756	9.73798	9.63614	9.46596	9.22659	7.96046	9.97936	38.139	30.6058	22.0294	18.8728	15.3865	23.7887	15.9266	21.6361	19.1361
ENSG00000102743.15	SLC25A15	5.53716	7.29679	6.24494	3.66672	5.81656	3.1257	3.69232	3.50889	2.13597	3.74336	2.37528	2.53334	2.83638	2.59763	2.05364	2.0666	2.88235	3.19878	2.07247	1.64704	0	0.927262	0.461112
ENSG00000102753.10	KPNA3	98.1308	92.35	61.6688	122.835	97.2953	138.469	18.6125	18.3091	19.7467	17.8221	16.1322	14.1599	17.1242	17.3386	167.225	165.019	127.647	86.367	73.0388	77.3445	83.2165	116.835	100.061
ENSG00000102755.12	FLT1	70.445	69.0915	88.9904	47.1435	42.0379	59.3884	14.1794	12.7329	13.3719	15.5927	22.5181	18.393	21.7931	23.5295	51.6343	47.013	54.147	94.364	75.8649	96.2759	80.0312	85.3507	78.8518
ENSG00000102760.13	RGCC	0	0	1.56123	0.261909	0.528779	0	3.03554	4.22811	2.49209	4.17812	1.51642	2.81445	1.6304	4.20054	0.293377	0	0	127.951	52.8165	344.127	23.8899	39.2541	33.8917
ENSG00000102763.18	VWA8	4.6143	7.06877	12.4899	9.42871	3.70145	3.43828	4.34801	5.39234	4.82838	5.0022	6.24465	6.10299	3.98775	5.1776	4.9874	8.20362	7.20587	18.5529	16.8937	16.814	9.55597	15.4544	12.9111
ENSG00000102780.17	DGKH	11.129	9.121	2.34185	29.3301	19.036	36.5708	3.8351	2.8192	3.86755	2.88488	2.64158	2.08286	1.95059	2.38324	22.5088	16.7228	22.1533	31.5693	37.3594	34.9687	48.9502	52.8539	55.7915
ENSG00000102781.14	KATNAL1	3.69144	5.92865	7.80617	7.07153	10.84	9.60758	4.82819	5.42147	6.18486	5.57406	3.39436	2.93516	3.01894	3.86281	8.21455	6.31048	7.41176	6.71744	7.22223	6.60106	3.98165	7.10901	8.53057
ENSG00000102786.15	INTS6	20.7845	28.5031	32.7859	39.2934	35.9569	35.0079	15.7183	13.4744	14.9101	14.7964	16.3379	14.3057	21.8091	18.3099	39.8992	34.0766	38.5	22.0716	15.2609	21.05	15.9266	19.1634	16.8306
ENSG00000102794.10	ACOD1	0	0	0	1.30954	0.793168	1.56285	0.656946	0.601943	0.311073	0.964597	27.0348	23.5764	28.3485	30.9148	1.17351	1.57762	1.02941	0	0	0	8.75964	5.56357	4.15001
ENSG00000102796.11	DHRS12	5.28794	7.29679	7.80618	10.4763	7.66729	5.62627	18.8981	15.3081	16.5183	16.3346	11.808	15.6972	17.4921	17.4662	9.38806	10.4123	9.88234	2.23915	6.1546	4.1101	5.17615	6.49083	5.30279
ENSG00000102802.10	MEDAG	3.38382	2.05222	3.12247	0	0	0	0.027684	0.0279	0.084211	0	0.05388	0.132522	0.027611	0.181764	0	0.631048	0.205882	0	0	0	0	0	0
ENSG00000102804.15	TSC22D1	46.7582	54.2699	52.3014	37.4529	30.9336	30.6319	29.1166	30.6728	33.7999	28.5934	20.221	18.5081	22.3005	20.3808	34.9118	33.761	35.4117	220.076	196.382	195.541	138.562	154.544	137.411
ENSG00000102805.16	CLN5	7.38288	14.3656	5.46432	35.8815	40.9803	35.0079	27.661	26.5134	27.7188	33.9136	32.5987	33.6111	23.3683	28.5072	28.1642	33.574	38.8685	55.019	51.4349	60.4026	62.5002	59.9629	74.9269
ENSG00000102837.7	OLFM4	0	0	0	0	0	0	0	0	0	0	0	0	0	0	0	0	0	0	0	0	0	0	0
ENSG00000102854.16	MSLN	0	0	0	0	0	0	0	0	0	0	0	0	0	0	0	0	0	0	0	0	0	0	0
ENSG00000102858.13	MGRN1	17.2267	29.1872	19.5154	37.191	40.9803	33.7576	108.722	97.5079	95.3902	82.4081	101.835	96.5138	90.9246	92.9264	44.8866	37.2318	35.8235	25.2704	30.6474	19.5541	29.4642	27.5088	21.4417
ENSG00000102870.6	ZNF629	10.4591	11.6293	14.0511	27.5004	28.8184	25.9434	21.7863	20.707	22.8569	21.3573	22.238	20.454	21.7936	21.346	28.1642	29.3437	22.647	12.7951	11.9952	12.7039	13.5376	10.8181	10.375
ENSG00000102871.16	TRADD	0.30762	1.36815	3.12247	37.9767	34.1062	36.8833	37.621	39.5354	37.5055	33.7302	33.0775	47.0704	31.638	35.1892	37.8456	38.8094	34.1764	15.674	22.6087	20.675	31.0569	21.327	23.5167
ENSG00000102878.17	HSF4	0	0.228025	0	0	0	0.312571	3.81836	6.00731	5.25978	1.66484	4.59877	1.76775	4.93074	1.37926	0	0	0	0.319878	0.125604	0	0	0.618174	0
ENSG00000102879.16	CORO1A	0.92286	2.96432	2.34185	258.504	216.799	194.419	327.018	386.926	331.195	393.779	239.232	273.298	262.549	257.965	388.137	341.397	359.882	136.268	151.541	159.546	75.6514	82.8354	79.5418
ENSG00000102882.12	MAPK3	37.8373	27.363	14.0511	49.5007	40.716	46.573	77.1274	79.6712	76.9577	71.7243	85.0195	84.9667	84.3634	86.314	39.6059	34.7076	39.3235	43.1835	37.9324	40.8519	25.8807	31.836	22.5945
ENSG00000102886.15	GDPD3	0	2.28025	0	0.261909	0	0.312571	0.759928	0.59756	0.66	0.677914	0.901703	0.853161	1.07259	0.879391	0.88013	0.631048	0.411764	0	0.376812	0	0	0	0
ENSG00000102890.16	ELMO3	7.99812	5.01654	13.2705	1.57145	1.58634	1.25028	0.909985	1.21791	1.43537	1.28821	1.16754	1.17606	1.7784	1.49201	2.34701	0.946571	1.23529	0	0	0.249097	0	0.309087	0
ENSG00000102891.4	MT4	0	0	0	0	0	0	0	0	0	0	0	0	0	0	0	0	0	0	0	0	0	0	0
ENSG00000102893.16	PHKB	14.1505	23.4866	35.9084	36.9291	30.1404	34.3828	35.4105	30.8369	33.8703	33.2942	24.6749	22.9946	24.857	26.1608	29.0443	35.9697	35.8235	20.1523	22.2319	25.0342	17.1211	17.3089	21.6723
ENSG00000102897.10	LYRM1	12.6124	7.52482	3.90309	7.59535	6.34534	6.25141	10.7182	12.1895	14.7386	13.5945	13.1156	14.592	13.4096	15.6488	8.8013	5.04838	7.41176	3.19878	4.96136	2.24187	5.17615	4.63631	5.53334
ENSG00000102898.12	NUTF2	212.258	269.297	86.6486	428.221	418.793	321.948	141.483	152.318	148.46	142.733	155.143	148.424	173.311	167.236	412.194	394.405	414.441	99.482	119.261	142.857	104.319	96.1261	90.3779
ENSG00000102900.13	NUP93	161.808	118.117	29.6635	92.2775	100.828	89.1713	41.6388	40.2272	41.7137	45.4324	34.3007	34.4108	44.1365	38.799	47.2337	63.888	63.5568	68.7737	83.8407	75.2272	62.1138	64.6417	64.3924
ENSG00000102901.13	CENPT	6.1524	3.6484	21.0767	12.3097	10.0468	10.0023	30.8611	32.5722	32.2394	29.6491	34.2765	32.5757	39.3066	39.7619	9.97481	7.8881	3.91176	0.639756	1.57005	1.99277	1.99083	0.618174	1.38333
ENSG00000102904.15	TSNAXIP1	0	0	0	0.523817	0.264389	0	0.528953	0.339363	0.734008	0.833818	1.12421	0.926797	1.06995	0.804081	0	0	0.411764	0	0.31401	0.124548	0.398165	0	0
ENSG00000102908.22	NFAT5	14.4581	9.80507	14.0511	53.1674	23.002	45.0103	13.616	11.0769	12.5016	12.2254	13.7285	11.553	15.1261	13.1879	36.6721	40.7026	54.3527	24.3107	14.0677	14.4476	38.622	39.8722	34.8139
ENSG00000102910.14	LONP2	30.4544	32.3795	49.8858	55.5246	53.1423	61.2638	26.2996	25.6533	23.2658	25.0926	25.1888	19.882	25.0045	21.4025	87.7197	70.9929	63.4117	33.5872	40.308	38.61	28.6679	40.1813	29.9723
ENSG00000102921.8	N4BP1	44.2973	40.8164	43.7146	92.7156	72.7071	100.023	21.9586	25.365	22.3976	26.0085	23.9791	18.258	26.2339	23.0956	93.0004	92.764	101.912	75.4912	63.3672	60.7796	134.182	142.18	126.114
ENSG00000102924.12	CBLN1	1.5381	0.684074	0	0	0	0	0	0.02599	0	0.131422	0.025098	0	0	0	0	0	0.205882	0	0	0	0	0	0
ENSG00000102931.8	ARL2BP	5.53716	6.15667	3.12247	26.1909	20.6224	20.3143	26.8363	25.4889	29.4883	29.8504	22.3517	18.3877	21.5843	24.3819	24.0569	17.0383	20.5882	25.5902	28.5749	25.657	31.8532	25.3452	17.2917
ENSG00000102934.10	PLLP	2.76858	2.50827	2.34185	0.785726	0.793168	0.315351	0.317348	0.717063	0.445129	0.695231	1.78317	1.64091	1.61666	0.98038	0.293377	0.315524	0	0	0	0	0.398165	0	0
ENSG00000102935.12	ZNF423	16.3039	22.3464	29.6635	7.59535	7.4029	2.81313	8.04711	7.7626	8.43519	5.96199	7.09245	5.93775	5.44425	5.55112	4.40065	5.04838	6.79411	0	0	0	0	0	0.230556
ENSG00000102962.5	CCL22	1.5381	0.912099	9.36741	1.57145	4.49462	1.87542	0.148048	0.127846	0.278828	0.154337	1.31723	0.749657	1.01295	1.5283	2.05364	0.946571	1.64706	930.525	899.827	928.882	1794.93	1976.3	1571.47
ENSG00000102967.12	DHODH	9.84384	7.75284	10.9286	6.54772	7.93168	8.12683	4.88961	7.22977	5.89024	4.71174	4.03987	1.72047	2.69889	3.91059	4.69403	6.626	4.11764	1.59939	2.00967	2.49097	0.398165	0.618174	1.61389
ENSG00000102970.11	CCL17	0.30762	0	0	28.0242	24.8526	25.6308	0	0	0.619905	1.69159	5.37389	8.68741	9.0789	7.94796	2.64039	4.10181	3.5	5.11805	8.66668	7.34835	3.18532	2.4727	3.68889
ENSG00000102974.16	CTCF	80.2888	76.3883	154.562	106.335	99.6959	102.836	26.7499	23.8211	26.0613	25.4451	22.5754	20.0317	25.2974	23.3596	109.723	98.4434	85.0613	47.022	55.305	62.1059	48.178	55.6357	50.8376
ENSG00000102977.17	ACD	12.92	15.2777	18.7348	5.50008	6.08095	6.56398	29.6911	30.373	25.8329	25.6895	19.5991	21.1285	13.7679	17.2367	8.50793	5.04838	7.41176	0.959634	2.00967	2.61552	3.58349	1.54544	2.075
ENSG00000102978.13	POLR2C	55.6792	64.9871	17.9542	56.8342	56.3149	57.2004	42.1455	43.7755	38.1999	35.7147	38.5732	37.6913	39.5283	37.686	55.1548	56.4788	53.9411	33.2673	42.2658	33.2544	42.6037	36.1632	41.0389
ENSG00000102981.10	PARD6A	13.8429	9.12099	11.7093	1.57145	0.528779	2.50056	5.19681	3.92958	3.79484	3.481	2.22669	4.41659	2.52666	2.84933	4.10727	1.89314	2.2647	0.959634	1.31884	0.871839	0	0.618174	0.922224
ENSG00000102984.15	ZNF821	10.1515	5.92865	1.56123	3.92863	4.49462	4.68856	13.4039	14.6111	14.2184	15.0731	19.1204	11.754	18.0061	11.2489	3.8139	5.04838	6.58823	1.91927	2.26087	2.24187	5.17615	3.70905	1.38333
ENSG00000102996.5	MMP15	41.2211	36.712	17.9542	1.83336	3.70145	4.68856	17.8441	17.6788	18.5113	17.3903	13.6998	15.7673	12.8116	12.8284	6.16091	4.41733	8.0294	2.8789	2.57488	1.49458	0	1.23635	1.15278
ENSG00000103005.12	USB1	54.1411	49.7094	3.12247	79.3583	100.732	83.1438	159.334	154.939	154.564	160.283	217.855	205.202	195.466	168.367	53.3946	65.9445	71.0293	54.0594	56.0194	44.0901	63.7064	57.4902	61.3279
ENSG00000103018.17	CYB5B	32.6077	32.3795	10.9286	54.477	67.6837	51.5741	77.6669	66.8069	79.5004	71.6529	64.8522	58.8186	70.0956	62.7758	38.7257	46.382	55.3823	47.022	44.087	33.379	44.9927	41.4177	50.4917
ENSG00000103021.9	CCDC113	3.0762	3.87642	2.34185	1.57145	1.05756	3.43828	0.57003	0.731778	0.877383	0.466305	1.12766	0.515373	0.558007	1.11948	0.586754	0.631048	2.88235	0.959634	1.13044	1.49458	0.398165	0	0
ENSG00000103023.12	PRSS54	0	0	0	0	0	0	0	0	0	0	0	0	0	0	0	0	0	0	0	0	0.398165	0	0
ENSG00000103024.7	NME3	57.8326	57.9183	90.5516	17.8098	20.0936	18.1291	98.1101	91.9738	98.9581	84.7614	91.3254	118.827	84.1134	81.7412	21.7099	22.0867	14.6176	9.27646	13.314	8.84293	6.37064	10.1999	6.91668
ENSG00000103034.14	NDRG4	17.842	14.1375	12.4899	1.83336	1.05756	1.25028	0.787752	2.6577	1.65313	1.61969	1.00432	0.751952	1.55855	1.42823	1.76026	2.20867	1.64706	8.95658	13.2512	14.4476	19.1119	21.327	22.1334
ENSG00000103035.11	PSMD7	165.129	163.95	110.067	201.557	253.818	255.205	87.5133	94.8903	85.5891	99.7345	89.336	81.316	85.9138	81.5895	237.929	221.182	201.147	156.42	161.464	145.472	166.433	154.853	166.461
ENSG00000103037.12	SETD6	19.0724	16.1898	7.02556	9.04273	8.76438	9.71757	12.7743	13.3214	11.6272	14.3135	13.2404	12.7707	7.49511	11.0854	9.97481	9.1784	6.58823	3.19878	5.71499	3.37014	2.78716	4.01813	4.39737
ENSG00000103042.9	SLC38A7	7.44985	6.61272	21.8573	35.4197	32.8832	31.2571	44.1104	39.462	47.1572	37.0455	29.2708	30.8409	27.5628	30.5055	44.2999	35.1903	27.6704	15.3541	24.1982	28.1908	23.5806	17.618	18.0957
ENSG00000103043.15	VAC14	3.38382	2.7363	1.56123	12.0478	19.8292	10.0023	75.8856	73.4112	74.0723	71.7898	77.9576	79.0826	75.3069	79.7861	13.4953	9.46571	14.8235	24.3107	24.4928	23.7887	22.2973	26.8906	23.0556
ENSG00000103044.11	HAS3	1.23048	3.87642	4.6837	0	0	0	0.336157	0.34226	0.18809	0.267759	0.600003	0.188112	0.299037	0.461341	0	0	0.411764	0	0.062802	0	0	0	0
ENSG00000103047.8	TANGO6	4.30668	2.50827	7.02556	7.59535	9.25363	9.06455	6.5985	6.38458	6.54208	6.49715	5.28116	4.26698	7.20811	6.59135	7.92117	7.88809	6.79411	7.99695	2.76329	5.23103	4.37982	3.39996	1.84445
ENSG00000103051.20	COG4	19.3801	21.4343	30.4441	17.5479	19.036	17.1914	64.8574	63.5818	59.329	61.8161	46.7394	46.69	46.1925	42.0343	25.5238	21.1401	16.8823	9.59634	12.686	10.7112	10.3523	11.7455	10.8361
ENSG00000103056.12	SMPD3	0.61524	0.45605	0	0.261909	0	0	0.670877	0.709209	0.666111	0.729646	0.359092	0.54677	0.436827	0.232748	0.293377	0.315524	0	0	0	0	0	0	0
ENSG00000103061.13	SLC7A6OS	31.658	29.3729	22.6379	17.0241	19.0161	17.8165	10.0133	11.8906	11.2416	10.2108	7.99377	8.19055	9.74442	9.59193	21.1231	12.621	22.8529	24.7739	20.9131	21.0487	21.8991	14.218	13.3722
ENSG00000103064.15	SLC7A6	3.10304	6.88303	6.24494	26.4363	22.493	21.8799	58.3394	62.7124	47.2069	50.9902	45.4255	60.0525	45.2563	48.5147	26.4039	23.3488	21.8235	9.45308	7.09663	9.59023	6.37064	6.18174	5.30279
ENSG00000103066.13	PLA2G15	8.61336	7.75284	3.90309	42.953	44.153	52.5118	54.2047	53.7528	58.0131	48.4756	35.1707	36.3866	39.6295	40.5034	36.9655	40.7026	50.2352	83.1683	100.672	97.895	30.6587	31.836	26.5139
ENSG00000103067.14	ESRP2	12.3048	12.3133	6.24494	3.40481	3.70145	3.75085	5.2497	3.44649	3.9782	3.85324	3.17296	3.03371	2.40366	3.21023	2.93377	1.89314	2.67647	0.319878	0	0	0	0	0.230556
ENSG00000103089.9	FA2H	1.23048	0.912099	0	0.261909	0	0	0.155287	0.031305	0.375054	0	0	0.029725	0	0	0	0	0	5.43792	3.2029	3.98555	1.99083	1.23635	2.075
ENSG00000103091.15	WDR59	20.9182	16.1033	11.7093	16.9703	14.9162	13.4405	21.7825	17.7348	23.36	17.2358	25.3032	19.0012	24.7792	26.6756	10.5616	11.4639	12.9706	5.43792	5.65218	6.60106	3.18532	6.18174	4.61112
ENSG00000103111.15	MON1B	24.6096	26.6789	69.4614	68.7984	79.4988	64.6922	77.0579	73.0724	75.06	74.5391	79.7134	81.1509	77.0379	74.9244	77.6874	83.9007	86.6299	59.492	68.0765	59.2823	65.6959	67.0719	58.6426
ENSG00000103121.9	CMC2	30.762	28.047	10.9286	21.2146	17.5837	15.0342	60.8096	85.1646	84.9769	71.3856	43.8991	40.9749	45.8193	43.1999	12.6983	12.0221	17.9192	19.5056	16.6425	21.952	18.7138	15.1453	13.1417
ENSG00000103126.15	AXIN1	20.9182	18.014	4.6837	11.0002	11.8975	9.68969	29.0814	30.9812	26.1381	27.2856	22.0589	27.5164	20.9161	22.894	9.38806	11.6744	14.8235	7.67707	12.6232	9.34113	6.37064	6.79992	9.68335
ENSG00000103145.11	HCFC1R1	87.0565	80.2647	122.557	84.8584	92.2719	78.1426	126.113	113.026	121.454	102.124	73.7992	90.0537	72.7543	61.0696	98.5746	101.914	95.1175	61.0967	67.1354	69.3734	23.8899	34.3087	27.6667
ENSG00000103148.17	NPRL3	9.2286	10.2611	14.0511	11.2621	9.51802	12.5028	35.5065	31.9601	33.7299	29.1396	27.0139	26.8272	24.3527	23.8228	16.1357	10.4123	11.1176	9.27646	11.6184	8.22019	4.37982	4.32722	8.30001
ENSG00000103150.7	MLYCD	19.9953	21.8904	30.4441	17.286	22.4731	20.9422	5.5018	4.34712	4.71973	3.93456	4.13352	4.09885	4.1162	3.94776	25.8172	22.4022	22.0294	23.0312	20.7247	20.7996	15.5284	8.34535	15.4472
ENSG00000103152.12	MPG	51.9878	41.0445	1.56123	33.2624	34.1062	39.0713	159.287	172.533	167.521	157.797	137.182	165.25	135.372	132.476	38.7257	37.5473	42.6176	26.8697	30.3962	27.1515	19.9083	16.6907	12.45
ENSG00000103154.10	NECAB2	0	0.228025	2.34185	0	0.528779	0.312571	0.374983	0.472465	0.917616	0.61863	1.10864	0.65797	1.21598	0.426401	0	0	0	0	0	0	0	0	0
ENSG00000103160.12	HSDL1	35.3763	40.1324	21.8573	35.6196	33.5774	34.0702	20.0872	20.283	20.5733	23.6733	18.1364	21.1273	20.2825	23.0929	27.5774	27.7661	30.6764	16.9535	14.5701	13.5758	17.5193	15.4544	18.9056
ENSG00000103168.17	TAF1C	17.842	16.8738	21.0767	12.8335	18.7716	21.2548	38.1448	39.955	33.3829	23.371	34.5429	48.3049	28.6646	33.0275	14.9622	12.9365	14.4117	7.35719	6.90822	7.34835	4.37982	7.72718	8.06946
ENSG00000103174.13	NAGPA	4.30668	5.24457	1.56123	28.548	29.3472	26.8811	39.6252	33.519	33.5987	34.0963	30.0793	37.5646	31.7496	31.8453	26.6973	33.13	37.6764	50.5407	47.4155	55.6731	35.8349	35.545	44.2667
ENSG00000103175.11	WFDC1	0	0	0	0	0	0.627333	0.164602	0.332216	0	0.114204	0.013932	0.207574	0.014291	0	0	0	0	0	1.06763	0.622742	0	0	0
ENSG00000103184.12	SEC14L5	0.92286	0.45605	0.780618	0	0	0	0.126718	0.136702	0.073455	0.084973	0.255454	0.121513	0.180778	0.228156	0	0.315524	0	0.639756	0.125604	0.124548	0	0	0
ENSG00000103187.8	COTL1	95.0546	69.3195	14.0511	344.41	514.237	386.337	363.683	385.103	384.81	366.082	249.942	252.749	267.546	274.959	196.856	275.137	303.264	406.245	411.353	395.441	164.044	174.016	209.575
ENSG00000103194.16	USP10	118.28	126.837	265.875	97.9146	94.3545	118.351	43.7884	46.4548	41.3579	50.4885	37.4071	36.9984	39.2515	44.2812	110.191	94.2637	86.0001	65.7693	54.8213	55.3945	52.5578	55.2543	47.6735
ENSG00000103196.12	CRISPLD2	2.15334	1.8242	0	0	0.264389	0.937712	2.38116	1.70429	1.54168	2.19208	4.37138	2.82001	2.57596	2.51434	0.586754	0	1.23529	0.959634	0	0.124548	0	0	0.230556
ENSG00000103197.18	TSC2	11.3846	9.80507	26.541	29.3338	25.6458	36.5708	83.781	81.7164	94.6949	72.176	92.1808	100.517	79.3866	76.0865	31.3913	24.9264	30.0588	8.95658	12.1838	10.5866	9.95413	13.5998	11.0667
ENSG00000103199.14	ZNF500	6.76764	10.8552	15.6124	6.37688	5.8403	8.4394	11.4214	11.2132	9.55064	7.9444	10.153	10.6634	9.28832	8.76105	9.38806	5.67943	9.31839	3.83853	4.08213	4.45441	2.78716	1.85452	2.76667
ENSG00000103200.6	NA	0	0	0	0	0	0	0	0	0	0	0	0	0	0	0	0	0	0	0	0	0	0	0
ENSG00000103202.13	NME4	233.176	255.388	454.319	81.4536	91.4787	76.2672	404.071	375.048	395.784	361.54	191.07	195.513	176.209	189.574	123.218	103.807	93.6764	48.9413	61.4832	51.4385	19.1119	21.327	26.0528
ENSG00000103222.20	ABCC1	4.30668	4.33247	3.90309	9.95253	9.24676	6.87655	54.1319	59.5245	55.1435	60.7406	62.0754	51.8068	55.4353	53.4328	6.16091	5.67943	7.41176	16.9535	8.28987	24.536	15.9266	19.4725	20.9817
ENSG00000103226.19	NOMO3	39.8309	31.9587	35.2449	63.5074	74.0304	64.6401	41.1508	25.5453	35.3785	40.5227	25.515	32.3394	31.9587	12.8797	51.5587	72.211	65.1296	41.0247	48.1901	42.0356	39.5272	43.5287	42.9682
ENSG00000103227.19	LMF1	7.07526	4.5605	4.6837	13.6192	13.7482	14.6908	30.7513	33.8377	34.3708	30.789	25.5276	32.814	23.8348	21.9541	15.8423	16.7228	12.9706	3.51866	4.89856	3.48735	2.38899	3.39996	3.22778
ENSG00000103241.7	FOXF1	0	0	0	0	0	0	0	0	0	0.035903	0	0	0	0	0	0	0	0	0	0	0	0	0
ENSG00000103245.14	CIAO3	8.92098	9.34902	6.4147	9.69062	5.0234	7.81426	31.4495	32.6775	32.6502	29.0716	31.7159	33.7053	29.3356	28.1739	7.28116	5.67943	5.55882	8.95658	7.34784	4.35919	5.17615	7.41809	6.22501
ENSG00000103248.19	MTHFSD	2.76858	3.87642	0	8.11917	8.46046	7.81426	12.7105	11.3747	10.9459	11.5629	15.2963	11.9732	13.8262	16.1167	4.69403	3.78629	6.58823	4.47829	5.21257	5.23103	3.18532	4.01813	2.99723
ENSG00000103249.18	CLCN7	8.30574	7.75284	7.80618	41.9054	36.2213	32.8199	267.108	244.89	250.327	234.262	249.663	269.15	223.667	224.413	43.4198	46.382	43.0294	39.9847	40.1305	31.1371	30.6587	26.8906	27.2056
ENSG00000103253.19	HAGHL	18.1496	24.6267	75.7199	1.57145	1.85072	0.937712	25.1561	20.0736	21.873	22.035	13.8732	16.2825	13.6889	13.0668	5.57416	2.52419	1.64706	15.674	11.3044	13.4512	7.96331	6.18174	7.37779
ENSG00000103254.10	ANTKMT	18.4572	22.1184	18.7348	25.4051	19.8292	19.0668	59.5355	59.9692	57.8976	49.8175	45.1749	63.9448	42.1685	44.1352	29.9244	20.509	22.2353	21.7517	22.4203	19.1805	20.3064	15.7634	11.2972
ENSG00000103257.9	SLC7A5	14.4581	20.9783	14.8317	34.31	39.1296	35.633	179.45	167.412	197.075	175.2	73.1043	83.4857	68.5875	67.1015	32.2714	28.3971	25.5294	6.39756	8.10146	7.722	4.77798	4.9454	7.8389
ENSG00000103260.9	METRN	20.3029	25.5388	183.445	1.04763	1.05756	0.625141	7.31536	11.3369	7.78465	13.302	6.45867	6.68225	2.98929	3.74499	2.93377	3.15524	0.823528	1.27951	2.26087	2.49097	0.796331	1.54544	1.38333
ENSG00000103264.18	FBXO31	15.0734	8.66494	8.58679	8.64298	5.55218	8.12683	19.0446	22.5982	22.6052	21.0573	18.307	21.5926	14.8726	16.8972	12.9086	11.3589	16.0588	9.91621	9.67151	6.97471	6.37064	4.01813	9.22224
ENSG00000103266.11	STUB1	38.3065	36.2559	195.936	42.1673	48.3832	55.6376	170.38	186.773	170.237	166.973	141.321	152.187	147.042	152.022	63.075	53.008	55.5882	23.1795	30.8358	31.3862	25.0844	27.8178	27.8973
ENSG00000103269.14	RHBDL1	0.30762	1.14012	0	0.523817	0.528779	1.56285	3.47048	3.90084	3.58072	3.18131	2.70178	3.59006	2.56717	3.0657	0.293377	1.26209	0.617646	0	0.565218	0.249097	0.398165	0.309087	0
ENSG00000103274.11	NUBP1	27.3782	22.1099	32.0053	43.2149	39.9228	42.5123	63.4385	58.7266	61.34	57.5403	62.8926	54.7485	61.5544	55.0187	27.5774	35.0231	38.0882	18.8728	24.3672	22.2942	15.9266	17.3089	18.675
ENSG00000103275.21	UBE2I	166.115	203.17	110.067	129.121	127.436	109.087	67.6425	76.9143	76.1054	82.8796	66.8065	58.4872	65.3781	61.5289	119.404	111.38	112.618	110.358	117.44	109.478	109.495	110.962	107.439
ENSG00000103310.11	ZP2	0	0	0	0	0	0	0	0	0	0	0	0	0	0	0	0	0	0	0	0	0	0	0
ENSG00000103313.13	MEFV	0.30762	0.228025	0	0.261909	0	0.312571	0.363113	0.191587	0.298129	0.252407	1.1049	1.3564	1.06997	1.90205	0	0	0	0	0.188406	0	0	0	0
ENSG00000103316.12	CRYM	7.07526	7.98087	3.12247	0.785726	0.264389	0.937712	0.519867	0.200708	0.585233	0.81414	0.977717	0.0891	0.229964	0.252205	0.586754	0.946572	0.205882	0	0.125604	0.249097	0.398165	0.309087	0.230556
ENSG00000103319.12	EEF2K	15.6886	19.3821	9.36741	42.4292	38.8652	36.5708	42.6861	28.682	35.2909	28.8134	35.1031	30.1802	33.6032	40.7126	48.4072	41.3336	46.9411	24.3107	30.3334	33.1299	28.6679	29.0542	34.1223
ENSG00000103326.12	CAPN15	23.3791	32.8356	10.9286	47.4055	45.7394	50.3239	119.208	107.083	113.094	101.925	103.047	134.223	79.4481	87.9694	32.2714	42.9112	36.8529	36.786	31.5894	31.5107	37.4275	31.5269	39.4251
ENSG00000103335.22	PIEZO1	9.84384	12.7694	4.6837	53.1674	55.7861	49.0736	218.029	229.641	225.138	212.465	287.084	296.554	239.815	238.94	36.9655	52.6925	45.9117	36.4661	35.6088	18.3086	15.9266	15.1453	15.4472
ENSG00000103342.13	GSPT1	150.734	178.732	163.93	174.653	139.333	155.66	58.5431	58.0448	64.6217	62.7071	53.5867	45.3104	55.7726	50.7745	186.294	155.553	133.206	117.395	113.734	115.955	118.255	108.799	93.8363
ENSG00000103343.13	ZNF174	6.46002	6.61272	0.780618	7.33344	5.28779	5.00113	4.66573	4.64684	4.2827	4.5394	4.87057	5.73934	4.22758	5.05402	4.69403	4.73286	4.52941	4.79817	5.71499	3.861	2.78716	5.87266	3.68889
ENSG00000103351.13	CLUAP1	10.1515	13.6815	5.46432	15.7145	19.5648	17.5039	5.40319	7.73795	8.08051	7.89329	5.61477	6.09593	6.95186	6.00965	24.937	26.1885	24.2918	15.3541	16.3271	19.305	8.75964	8.96353	12.9111
ENSG00000103353.16	UBFD1	27.9934	20.9783	8.58679	28.548	25.6458	27.8188	60.802	53.7385	54.0638	49.0062	60.0854	69.3429	62.6267	58.3127	14.0821	19.5625	12.7647	11.5156	10.3623	8.71839	5.97248	11.1271	6.68612
ENSG00000103355.13	PRSS33	0	0	0	0	0	0	0	0	0	0	0	0	0	0	0	0	0	0	0	0	0	0	0
ENSG00000103356.18	EARS2	29.2239	34.4317	21.8573	12.8335	11.3687	9.37712	16.2653	19.3735	18.8097	17.7361	11.8234	12.9885	9.99475	13.871	10.8549	11.3589	9.26469	17.2734	11.2992	8.46929	7.96331	8.03627	6.24032
ENSG00000103363.15	ELOB	190.724	191.085	85.8679	134.359	140.92	129.404	354.962	385.415	382.539	344.452	345.22	364.042	318.207	333.991	170.159	147.981	154	176.892	221.189	181.093	135.774	141.562	137.411
ENSG00000103365.15	GGA2	54.1411	46.8666	60.1076	75.9535	78.788	75.9546	95.0248	82.6497	74.3326	89.0539	70.0628	89.53	62.7041	67.6813	90.5384	87.4001	80.7058	27.1896	30.8671	32.6317	21.1028	19.4725	22.825
ENSG00000103375.11	AQP8	0	0	0	0	0	0	0	0.056426	0	0	0	0	0	0	0	0	0	0	0.31401	0	0	0	0
ENSG00000103381.12	CPPED1	6.1524	5.70062	4.6837	34.8338	31.6652	30.4455	13.4323	13.2771	16.8426	19.0906	9.70782	9.67654	9.34529	10.6125	26.4039	36.9163	32.1176	41.5841	37.6184	39.6064	35.8349	38.945	37.3501
ENSG00000103404.14	USP31	10.1515	12.3133	10.9286	4.97626	8.98924	5.3137	2.65067	2.89965	2.7372	2.27127	1.96079	1.18561	1.82022	1.66038	10.5616	5.04838	5.7647	6.71744	3.26571	5.23103	7.16697	6.18174	3.91945
ENSG00000103415.12	HMOX2	26.4553	32.6075	28.1022	51.596	40.716	41.8845	46.0474	50.3607	50.7684	52.8053	34.5989	27.5697	38.9949	37.3652	57.5018	52.6925	52.4999	47.6618	58.4687	55.1749	44.9927	47.5994	41.7306
ENSG00000103423.14	DNAJA3	33.223	22.3464	17.1736	16.2383	21.4155	18.4417	27.7975	24.8287	24.0027	29.6147	21.7577	18.5527	27.7039	24.6154	15.2556	19.878	15.647	19.1927	17.145	18.3086	13.9358	10.509	19.1361
ENSG00000103426.12	CORO7-PAM16	0	0	0	0	0	0	1.19322	1.13641	0.354431	0.654025	1.1162	1.02859	0	0	0	0	0	0	0	0	0	0	0
ENSG00000103429.11	BFAR	41.2211	41.9566	91.3323	45.0483	41.2447	37.5085	42.5559	44.0467	48.4772	46.9135	36.9823	34.6466	40.7625	33.6791	36.94	43.2268	40.147	39.9847	46.0339	40.6028	32.6495	37.7086	35.0445
ENSG00000103449.12	SALL1	47.0659	43.3247	14.8317	46.0959	38.3365	46.8856	90.4398	75.9381	80.303	90.6665	44.7054	37.7842	42.8364	56.4164	39.6059	48.5907	52.7058	0	0	0	0	0	0
ENSG00000103460.17	TOX3	33.8382	28.7311	5.46432	0.261909	0.264389	0.312571	0	0.048032	0.059668	0.265801	0.200496	0.018789	0	0	1.46688	2.83971	0.411764	0.319878	0	0	0	0	0
ENSG00000103472.10	RRN3P2	0	0	0	0	0.267731	0	0.474083	0.381356	0.201161	0.24317	0.301916	0.523316	0.402556	0.425727	0.306076	0.317295	0.206553	0.3312	0	0	0.402894	0	0.944313
ENSG00000103479.17	RBL2	7.99812	10.9452	7.80618	27.2385	19.5648	30.6319	13.2994	13.3674	14.9076	13.1828	18.4495	14.1353	15.6806	17.205	24.0569	23.6643	26.9706	17.2734	16.2657	17.1877	18.3156	15.7634	13.1417
ENSG00000103485.19	QPRT	346.48	324.375	389.499	411.859	394.975	349.537	550.801	520.595	540.516	492.64	418.797	497.916	402.987	393.569	427.592	436.614	438.478	222.915	251.753	205.534	57.4379	64.9389	56.7402
ENSG00000103489.12	XYLT1	10.7667	4.5605	0.780618	6.0239	6.60973	5.3137	5.39851	9.17367	9.40793	5.72057	6.29259	5.20068	5.0977	10.2426	3.22715	5.99495	8.23528	21.7517	19.657	26.2797	1.99083	0	1.15278
ENSG00000103490.14	PYCARD	93.8241	98.0507	42.1533	186.479	189.832	171.601	182.484	200.93	180.295	199.103	99.8968	138.576	119.825	137.163	258.758	260.938	243.353	328.195	369.716	399.053	113.875	105.708	96.8335
ENSG00000103494.16	RPGRIP1L	12.92	12.7694	21.8573	4.71435	3.02393	6.25141	1.36112	2.7353	2.2809	2.07089	2.29539	1.91755	2.2006	1.4012	7.33442	4.10204	7.82446	2.23915	1.50726	1.12094	3.18532	1.85452	1.61389
ENSG00000103495.14	MAZ	31.3772	36.0279	14.8317	18.0717	27.7609	21.2548	162.021	187.551	152.592	153.058	109.586	130.223	104.897	109.629	14.3755	17.3538	18.3235	15.9939	14.3817	18.9314	11.945	9.89079	7.37779
ENSG00000103496.15	STX4	15.9962	19.6101	13.2705	63.12	79.3168	66.8901	108.056	107.338	106.985	103.526	94.6495	94.8025	95.3165	94.5137	57.5018	66.26	78.2352	129.231	165.169	156.931	117.061	120.853	120.811
ENSG00000103502.14	CDIPT	52.603	50.1655	42.934	78.8345	73.7646	75.3295	124.906	125.475	123.635	116.856	131.735	138.665	119.987	123.632	62.1959	63.1048	68.5587	105.56	110.532	95.2795	66.0954	76.0354	85.3057
ENSG00000103507.14	BCKDK	38.4525	49.2534	65.5719	42.1673	40.1872	32.5073	54.1868	51.3363	50.7776	51.2849	50.7002	55.295	50.1642	52.9591	45.7668	32.1834	31.9117	63.6557	71.0919	56.9186	56.9376	72.3264	55.7945
ENSG00000103510.20	KAT8	11.0743	15.5057	7.80618	15.7145	12.1619	11.5651	35.5143	33.2383	35.044	29.9151	28.797	32.2267	33.2337	32.5121	17.3092	11.0433	11.7353	12.4752	8.60388	6.85016	4.37982	4.63631	5.7639
ENSG00000103512.15	NOMO1	13.0798	22.5392	25.3666	37.8512	25.9087	20.7231	82.9993	80.1365	74.8193	84.2678	85.0654	74.2385	83.7784	85.7344	35.368	30.3342	24.635	19.9372	22.9018	29.8288	22.7732	31.5795	23.5998
ENSG00000103522.16	IL21R	0	0	0.780618	2.61909	3.17267	5.00113	1.12587	1.56003	1.49141	1.05319	1.31797	1.90553	1.75126	1.32698	6.74767	9.15019	8.0294	14.0746	15.5749	17.1877	13.1395	14.218	13.6028
ENSG00000103528.17	SYT17	8.92098	6.38469	13.2705	4.97626	9.78241	6.87655	5.1335	4.62807	5.78391	5.24502	6.19923	4.99648	4.9144	6.27923	10.5616	10.7278	9.05881	7.99695	7.15943	8.34474	7.56514	4.32722	8.76112
ENSG00000103534.17	TMC5	2.15334	2.28025	3.12247	1.57145	2.90828	3.1257	0.814779	0.890985	1.01557	0.73916	0.567222	0.487887	0.575359	0.622575	1.46688	0.315524	1.23529	0	0.125604	0	0	0	0
ENSG00000103540.16	CCP110	26.7629	19.3821	63.4584	23.5718	25.9102	32.8199	4.88196	3.79957	4.28944	4.47214	2.92994	2.71809	3.61042	3.27596	23.1768	24.2953	31.8088	8.6367	8.28987	11.8321	6.76881	5.87266	13.1417
ENSG00000103544.15	VPS35L	30.1468	31.2394	18.7348	63.3819	56.3149	60.0135	56.3232	52.7984	60.3609	43.3564	40.317	39.6443	44.5547	54.8958	49.8754	52.377	51.8823	45.1028	39.9439	44.094	32.2514	33.9996	37.1195
ENSG00000103546.18	SLC6A2	0	0	0	0	0	0	0	0.037995	0	0	0	0	0	0	0	0	0	0	0	0	0	0	0
ENSG00000103549.22	RNF40	16.3039	13.4535	24.9798	56.3103	58.43	46.8856	80.0475	79.2441	83.9903	83.417	81.9636	76.0171	75.7005	70.2484	44.0065	51.1149	41.9999	31.348	32.9711	31.6353	26.2789	27.5088	41.2695
ENSG00000103550.14	KNOP1	289.163	267.928	460.564	59.9757	55.5218	56.5753	16.0576	23.0099	19.1522	15.0313	13.1869	13.5967	13.2967	14.1455	49.2873	58.0564	55.1755	34.5468	35.6696	38.7345	31.4551	30.5996	30.4334
ENSG00000103569.10	AQP9	0	0	0.780618	12.0478	12.9551	14.3782	5.58694	10.5603	4.00906	10.7732	132.799	112.37	130.003	133.279	7.92117	15.7762	7.20587	98.5224	91.8166	59.6587	139.756	161.344	174.531
ENSG00000103591.13	AAGAB	44.2973	34.2037	18.7348	77.263	83.547	78.7678	22.2167	24.9457	21.1973	23.5522	23.7513	21.1368	22.0637	21.7926	49.2873	79.8275	60.9411	63.0159	65.2513	55.1749	39.8165	54.7084	67.0918
ENSG00000103599.20	IQCH	0.61524	0.45605	0	0	0	0	0.162535	0.072702	0.146874	0.163616	0.027331	0.108244	0.374584	0.115978	0	0	0	0	0.125604	0	0	0	0
ENSG00000103642.12	LACTB	20.9182	14.1375	13.2705	21.7384	12.9551	20.3171	9.76279	7.41142	6.93652	8.79303	16.0193	14.2854	16.5628	16.6173	21.4165	21.1401	22.021	153.861	117.44	124.548	150.506	152.38	151.014
ENSG00000103647.13	CORO2B	3.0762	1.8242	0.780618	23.3099	32.2555	20.3171	15.7997	15.8939	15.8263	15.9257	8.86561	8.385	8.90292	8.82665	23.1768	31.5524	26.9706	0	0	0	0	0	0.230556
ENSG00000103653.16	CSK	14.7658	10.0331	52.3014	28.2861	33.3131	20.0045	88.8946	94.2964	83.7335	79.5252	95.6519	94.5445	80.4476	87.8896	32.5648	34.7076	26.7647	37.1058	46.0967	40.8519	35.4367	38.945	36.4278
ENSG00000103657.14	HERC1	14.7658	11.4012	12.4899	49.7626	40.1872	58.4507	35.4676	33.731	39.5047	30.7347	31.6538	30.0354	34.3957	24.4906	73.3442	63.1048	63.8234	47.9817	33.0967	31.2616	35.0385	40.1813	38.5028
ENSG00000103671.10	TRIP4	11.9972	12.0853	5.46432	37.9767	34.635	38.4462	21.7025	21.2376	22.1248	23.5287	19.1775	15.8376	20.0535	18.2509	24.0569	25.873	29.8529	21.1119	20.5363	22.0451	21.8991	18.8543	26.2834
ENSG00000103707.10	MTFMT	10.4591	8.20889	1.56123	17.286	24.8526	23.7558	9.53513	13.6831	12.1417	12.807	10.3291	10.0533	12.9476	13.6428	7.92117	16.0842	23.8823	16.9535	15.76	14.4476	14.3339	13.5998	13.8334
ENSG00000103710.11	RASL12	12.92	21.8904	2.34185	0	0	0	0.024905	0.12548	0	0.129791	0.145415	0.095398	0.049688	0.081778	0.586754	0	0	2.23915	1.25604	1.24548	6.37064	4.01813	3.22778
ENSG00000103723.17	AP3B2	4.30668	3.42037	4.68371	0.523818	0.528779	0.625142	0.506364	0.856701	0.719896	0.673909	0.651581	0.579263	0.415215	0.628587	1.46688	0	0	0.959634	0.188406	0	0.398165	0	0.230556
ENSG00000103740.10	ACSBG1	3.71827	2.96432	0	0.261909	0	0	0.022709	0.010901	0.141979	0.011476	0.534673	0.078797	0.022433	0	0.294306	0	0	0	0	0	0	0	0
ENSG00000103742.12	IGDCC4	1.23048	1.36815	0	0.785726	0.793168	0.625141	1.66035	0.868213	2.30988	1.31114	3.60776	3.80912	2.9328	2.32833	0	0	0	0	0.188406	0.373645	0.398165	0.618174	0
ENSG00000103769.10	RAB11A	165.807	170.791	112.409	112.097	98.0884	85.9569	159.846	171.137	151.93	179.614	170.565	145.877	162.265	162.969	84.4925	78.2499	85.0293	111.637	110.846	120.438	98.3468	92.7262	103.981
ENSG00000103811.18	CTSH	14.7658	16.4178	22.6379	69.1439	64.7754	60.3261	102.354	96.8989	122.553	96.1036	242.386	252.474	240.219	265.533	141.994	120.236	123.735	433.754	433.524	388.84	403.341	410.468	437.833
ENSG00000103832.10	NA	0	0	0	0	0	0	0	0	0	0	0	0	0.037658	0	0	0	0	0	0	0	0	0	0
ENSG00000103852.13	TTC23	7.38288	12.3133	7.80618	21.2146	14.0126	12.8154	26.5709	24.3381	27.7814	22.012	26.9482	21.1848	24.3933	21.853	24.0569	20.509	16.0588	11.8355	9.73432	10.4621	10.7505	10.1999	8.06946
ENSG00000103855.18	CD276	70.1374	71.5998	42.1533	80.144	74.8222	65.9524	152.072	127.005	123.658	123.556	93.2584	114.861	76.1167	69.2986	83.9058	78.8809	79.4705	186.809	212.71	216.714	140.951	145.889	130.495
ENSG00000103876.13	FAH	5.53716	7.06877	32.0053	36.4053	39.6584	32.8199	92.2307	73.4189	81.7997	73.2489	58.8761	46.2909	42.7096	50.2144	34.9118	27.4506	27.7941	37.4257	36.2368	33.0053	37.0294	30.9087	36.4278
ENSG00000103888.17	CEMIP	0.92286	0.45605	0	0	0	0	0.451981	0.225562	0	0.008381	0	0.150429	3.34684	0.044028	0	0	0	0	0	0.249097	0	0.927262	0
ENSG00000103932.12	RPAP1	28.6087	20.9783	27.3216	14.1431	17.1853	15.6285	25.1625	20.7248	26.4227	28.6283	24.0024	18.682	16.0711	27.4742	16.7225	9.78124	12.9706	11.1957	9.54591	10.8357	7.56514	7.41809	7.8389
ENSG00000103942.13	HOMER2	4.92192	5.01654	2.34185	1.30954	1.32195	0.312571	1.4643	1.1252	0.658709	1.16928	1.12752	0.512952	0.962564	1.10559	1.17351	0.631048	1.44117	0	0.816426	0.871838	1.1945	0.618174	1.15278
ENSG00000103966.11	EHD4	11.3819	15.2777	28.8829	48.715	34.8994	35.3205	33.8627	33.8896	32.6491	31.8002	20.9766	23.0741	21.83	24.8952	29.9244	31.5524	36.088	22.3915	21.6667	22.7924	18.7138	19.7816	17.7528
ENSG00000103978.16	TMEM87A	43.0668	38.9922	50.7401	120.478	136.954	100.96	23.0987	23.5356	29.8381	24.6174	29.8271	26.3631	26.3763	23.3996	72.4641	77.6189	107.265	123.473	96.3383	138.622	86.8	110.344	102.136
ENSG00000103994.18	ZNF106	102.374	117.638	172.342	235.419	212.305	266.303	21.7021	23.3363	26.6861	22.4201	23.7299	20.8514	25.3114	24.8617	300.9	289.64	302.441	217.826	204.332	201.016	216.478	196.887	192.28
ENSG00000103995.14	CEP152	28.9163	19.1541	35.9084	22.786	17.4497	35.3205	2.57353	3.09727	2.54862	3.12266	1.75358	2.11721	2.26264	1.51446	27.5774	24.9264	20.3823	4.15841	5.27537	4.85739	3.98165	8.96353	8.30001
ENSG00000104043.15	ATP8B4	0	0	0	0.785726	0	1.56285	1.60474	1.25505	1.88041	1.23038	0.957257	1.29354	0.34207	0.537607	8.8013	5.67943	8.23528	43.8233	48.7344	42.8446	23.0936	22.8725	24.9
ENSG00000104044.16	OCA2	0	0	0	1.83336	0	0	2.70868	2.52579	2.74634	2.70358	0.382255	0.317299	0.684842	0.327615	0.293377	0.631048	0.205882	0	0	0	0	0	0
ENSG00000104047.15	DTWD1	27.6858	30.5553	15.6124	23.5718	16.6565	19.0668	16.0491	13.693	14.0149	15.5525	8.54487	8.0634	9.82499	11.0181	24.6437	15.1451	18.5294	5.7578	8.10031	7.34835	5.97248	5.25448	5.30279
ENSG00000104055.16	TGM5	0	0	0	7.59535	7.66729	9.06455	2.86697	2.14829	2.30456	2.2922	4.22933	3.34682	4.61796	3.8883	9.38806	10.7278	9.88234	0	0.31401	0.124548	0.796331	0.309087	0
ENSG00000104059.4	FAM189A1	3.99906	4.10445	0.780618	0.261909	0.264389	0	0.113476	0.203157	0.115104	0.319547	0.024541	0.145043	0.050353	0.069072	0	0.315524	0.205882	0	0	0	0	0	0
ENSG00000104064.18	GABPB1	18.4572	22.5745	2.34185	14.9288	16.6565	16.5662	10.965	12.2276	9.98334	11.1121	9.7557	7.52733	9.77917	11.7796	8.50793	10.4123	13.7941	7.99695	9.04349	11.8321	7.16697	7.72718	8.53057
ENSG00000104067.17	TJP1	81.2117	83.2291	146.756	125.716	90.1568	118.777	40.8299	31.7995	36.742	34.054	27.141	25.2675	26.5538	27.3485	124.979	97.1813	109.735	15.9939	7.22223	10.9603	14.3339	17.618	8.53057
ENSG00000104081.14	BMF	6.46002	10.9452	1.56123	43.2149	52.6135	30.9445	78.4943	58.8451	75.5702	52.9118	163.626	157.417	160.385	145.182	14.3755	19.5625	21.6176	9.91621	9.3575	10.3375	4.77798	4.63631	8.99168
ENSG00000104093.14	DMXL2	9.2286	5.92864	9.36741	41.3816	34.1062	49.0736	16.744	17.1913	18.8813	20.0814	47.5522	38.1643	50.1129	41.5817	39.3125	38.1784	38.0882	103.001	83.7779	80.8319	119.848	135.689	120.12
ENSG00000104112.9	SCG3	99.3613	120.397	92.8935	1.57145	2.11511	2.81313	0.148039	0.245135	0.137487	0.246819	0.115245	0.085024	0.149346	0.21207	2.05364	2.20867	0.411764	0.639756	1.25604	3.23826	2.38899	2.4727	3.91945
ENSG00000104129.10	DNAJC17	6.76764	7.52482	7.02556	4.45245	1.05756	5.00113	34.7538	38.5786	44.1147	31.4507	30.4936	36.6373	35.3396	26.9445	4.97638	2.83971	2.2647	3.19878	1.8865	1.75478	1.227	3.11556	2.99723
ENSG00000104131.13	EIF3J	190.724	179.456	143.634	183.86	209.661	180.978	33.7892	41.1795	39.5099	46.7293	25.4537	29.7046	35.2072	31.5533	151.382	157.762	165.322	113.877	125.478	138.996	141.349	131.362	123.809
ENSG00000104133.15	SPG11	6.76764	12.3133	6.01981	25.1432	11.1044	17.5045	14.0544	16.2038	18.2762	16.6598	18.6342	20.9704	15.3792	14.9209	17.0159	20.8259	20.7941	25.2704	16.8937	16.3158	14.7321	19.1634	11.5983
ENSG00000104140.7	RHOV	5.53716	11.4012	1.56123	2.88099	3.43706	6.25141	1.50497	2.33807	2.80354	2.32988	6.37108	6.69046	5.91843	8.04755	3.8139	4.41733	3.08823	0.639756	0.31401	1.12094	0.398165	0.927262	0.691668
ENSG00000104142.11	VPS18	11.9972	4.78852	104.603	26.1909	45.7394	39.3839	60.7063	61.7718	62.8787	60.6418	53.4867	54.3761	50.724	49.851	51.9277	36.2852	42.4117	23.3511	33.3479	35.1226	15.1303	21.6361	21.4417
ENSG00000104147.9	OIP5	100.592	73.424	7.80618	19.6431	21.9443	19.3794	6.13133	8.45286	5.8342	7.23828	1.18886	1.06704	1.54454	1.91297	9.68143	10.7278	14.2059	0.319878	1.63285	0.622742	0.398165	0	0.691668
ENSG00000104154.7	SLC30A4	0	0.228025	0	1.04764	2.11511	0.312571	1.09977	0.633408	0.813582	1.23145	2.28773	2.47005	1.39091	1.26793	1.76026	1.26211	0.411764	1.59939	1.19324	1.24548	0	0	0.691668
ENSG00000104164.12	BLOC1S6	23.0716	31.2409	29.6635	80.1896	68.2124	82.8832	38.8858	37.1396	36.506	39.9439	30.4594	37.6568	34.1535	41.3291	97.3789	90.1737	87.9088	78.3701	77.2656	82.4142	64.5028	70.1649	60.5716
ENSG00000104177.18	MYEF2	52.2954	51.7616	61.6688	15.4526	11.8975	14.6908	15.7318	19.2356	11.3424	11.1768	19.167	16.3528	17.1353	17.8816	22.2966	16.4072	16.8823	3.19878	1.82126	2.36642	0.398165	2.16361	2.30556
ENSG00000104205.16	SGK3	3.98851	6.26533	18.1078	22.5019	26.1667	30.6319	9.92148	6.5873	8.92434	9.39879	7.04631	6.36678	6.53186	8.23	24.0221	26.7737	21.9849	75.8157	63.2294	69.6172	95.5532	79.1148	74.8224
ENSG00000104213.13	PDGFRL	2.76858	2.05222	0	4.71436	3.70145	1.56285	1.86014	3.11187	2.03866	2.173	5.07303	3.91834	4.48659	4.90602	2.05364	2.52419	2.88235	1.27951	0.565218	1.37003	5.57431	4.01813	5.53334
ENSG00000104218.16	CSPP1	22.7639	20.7503	26.541	29.8576	34.8994	42.8222	4.47816	4.97457	4.41333	3.92559	5.23278	3.71539	5.51862	6.09911	30.5112	41.3336	35.8235	14.3945	11.9952	11.2094	9.1578	12.9817	9.9139
ENSG00000104219.13	ZDHHC2	18.4572	21.2063	3.90309	44.2626	36.7501	29.3816	26.3857	33.9048	27.155	26.0906	20.1574	19.0825	17.8289	22.5193	37.2589	35.3387	40.3529	6.39756	3.83092	4.35919	1.1945	3.70905	4.84167
ENSG00000104221.13	BRF2	7.6905	6.61272	3.12247	13.0954	9.89729	12.8154	8.63615	10.5075	6.76286	7.21245	8.29904	8.40314	9.61698	9.1586	5.57416	9.69844	12.7647	6.07768	6.97103	8.09564	5.17615	3.09087	4.84167
ENSG00000104228.13	TRIM35	4.6143	5.24457	5.46432	8.11917	5.55218	5.93884	10.0723	9.40417	9.16332	9.77438	8.42043	7.61701	7.96	7.85371	7.04104	5.67943	7.20587	7.99695	10.1111	10.8357	3.58349	7.109	5.7639
ENSG00000104231.11	ZFAND1	15.0734	20.7503	17.1736	6.54772	5.55218	4.06342	13.4354	8.19594	17.5718	13.6262	8.35566	12.5221	15.7128	14.1552	1.76026	4.41733	6.38234	9.27646	6.40581	6.97471	5.57431	4.32722	6.22501
ENSG00000104237.11	RP1	0	0	0	0	0.264389	0.625141	0	0	0	0	0	0	0	0	0	0	0	0	0	0	0	0	0
ENSG00000104267.10	CA2	1.23048	2.50827	1.56123	0.261909	0	0	0.304232	0.526016	0.748851	0.839617	0.37655	0.415407	0.779394	0.237484	0.586754	0.315524	0.411764	6.39756	6.40581	10.9603	9.55597	9.5817	5.53334
ENSG00000104290.11	FZD3	88.2826	87.3187	101.347	61.5351	52.0496	64.3828	5.04749	5.23488	7.74182	6.64184	5.72933	4.89693	8.835	7.95352	48.097	45.1199	51.6764	5.21966	2.70866	2.49893	0.398165	4.01813	1.84445
ENSG00000104299.15	INTS9	0.92286	0.912099	0	8.90489	8.46046	4.37599	14.4583	13.6327	13.8391	14.4334	18.8609	14.2571	16.5462	17.6048	4.40065	4.73286	6.99999	7.03731	4.01933	8.59384	6.76881	5.87266	5.07223
ENSG00000104312.8	RIPK2	6.46002	7.75284	4.6837	10.7383	9.25363	6.87655	10.0044	9.46034	8.96271	11.1375	15.92	12.9675	11.5883	9.39117	5.86754	7.25705	8.64705	32.6275	29.3285	28.1479	52.956	49.1449	53.7195
ENSG00000104313.20	EYA1	0.92286	0.45605	0.780618	0.261909	0	0	0.10811	0	0.102619	0	0.12802	0.130717	0.061025	0.069972	0	0.315524	0	0	0	0	0	0	0
ENSG00000104320.14	NBN	22.4563	34.4317	15.6124	54.477	50.7627	55.325	12.3235	12.3753	12.0087	16.3589	14.0191	12.4303	11.7601	13.6028	51.3409	58.6874	56.8235	52.46	39.7537	50.8157	103.921	91.4898	83.6918
ENSG00000104321.11	TRPA1	0.61524	0.342037	0	0	0	0	0.36532	0	0.184478	0	0	0.032678	0.011344	0	0	0	0	0	0.125604	0	1.1945	0	0
ENSG00000104324.16	CPQ	2.46096	2.05222	2.34185	45.834	41.2447	38.7587	37.2907	33.0385	39.0064	37.0448	27.0709	25.9762	26.8694	26.3973	31.6847	45.1199	38.2941	37.7456	48.546	58.5377	40.6129	38.6359	37.5806
ENSG00000104325.7	DECR1	22.1486	21.2063	7.02556	46.6197	50.234	51.5741	88.3136	101.117	88.959	97.0053	86.961	68.4443	81.6018	76.3807	39.8992	43.2268	62.794	78.69	77.3093	73.6081	66.4936	61.8174	59.714
ENSG00000104327.7	CALB1	9.2286	6.55165	10.2021	0	0	0	0.356018	0	0.198686	0.059323	0.512004	0.302628	0	0	0	0	0	0	0	0	0	0	0
ENSG00000104331.9	BPNT2	31.0696	35.5719	19.5154	127.026	134.31	118.464	19.953	19.4519	18.9607	20.7658	21.5799	21.8346	22.9818	21.3016	75.9846	88.6622	99.8528	83.4881	84.2803	94.7813	58.9285	60.8902	67.7834
ENSG00000104332.12	SFRP1	570.02	604.95	1216.98	20.9527	18.5073	11.2525	1.4401	2.02845	1.08202	1.34889	3.40082	3.06768	2.99523	2.30817	40.1926	55.2167	30.4705	0	0.125604	0.249097	0	1.23635	0.461112
ENSG00000104341.17	LAPTM4B	502.343	581.691	378.532	48.9768	39.9228	37.8025	43.3378	47.4471	44.6603	49.0306	45.3552	44.793	47.6967	45.3017	37.8455	45.4354	44.4705	45.406	47.0349	46.9538	27.47	29.1507	30.8882
ENSG00000104343.21	UBE2W	20.3029	25.5388	9.36741	26.9766	20.358	17.1914	9.1615	6.69833	8.86943	8.44479	8.8161	7.14702	8.05651	9.50293	26.9868	18.9314	24.2931	28.1493	25.1836	36.3681	25.8807	28.7451	28.8195
ENSG00000104356.11	POP1	22.7639	23.0305	28.1022	16.2383	14.8058	16.8788	3.35221	4.96711	3.65655	3.84032	2.96745	2.83026	3.19114	4.16186	22.2966	15.4607	16.0588	9.91621	11.2416	11.3339	14.7321	12.0544	15.4472
ENSG00000104361.10	NIPAL2	0.963709	0.684074	0	6.0239	7.66729	8.75197	11.1324	6.81452	11.1661	5.84074	7.89316	8.05259	6.20728	13.0171	6.16091	11.8906	9.82993	5.43792	5.33817	6.10287	4.37982	5.94001	5.07223
ENSG00000104365.16	IKBKB	9.84384	7.75284	7.02556	22.2622	28.0253	24.6931	30.4046	26.3248	29.3583	25.6009	31.1072	22.5095	24.7553	25.241	22.0033	18.3004	23.0588	15.0343	16.6425	18.0595	19.1119	15.7634	10.8361
ENSG00000104368.19	PLAT	2.15334	2.7363	0.780618	0	1.32195	1.25028	0.616949	1.1457	0.386308	1.65523	2.27562	2.96807	2.09871	1.99605	2.05364	0.946571	0.617646	0	0.188406	0.124548	0	0.927262	0.461112
ENSG00000104369.5	JPH1	4.6143	3.6484	9.36741	0	0	0.312571	0.025889	0	0.131302	0.027	0.025195	0.037227	0	0.222147	0	0	0	0	0	0	0	0.309087	0
ENSG00000104371.5	DKK4	0	0	0	0	0	0	0	0	0	0	0	0	0	0	0	0	0	0	0	0	0	0	0
ENSG00000104375.17	STK3	20.9182	20.9783	24.9798	18.3336	18.5073	21.5674	5.49747	3.77477	6.88843	5.04025	5.57849	4.43063	6.25611	6.00888	26.1105	17.0383	17.7059	7.35719	7.53624	3.6119	9.55597	9.89079	9.22224
ENSG00000104381.14	GDAP1	6.46002	5.00693	3.90309	4.45245	2.11511	5.00113	3.55848	2.50487	2.07766	3.87453	3.44289	2.23555	2.70286	2.37417	2.05364	5.99495	4.51193	7.35719	5.90339	6.22742	2.78716	5.56357	2.53612
ENSG00000104388.15	RAB2A	228.869	216.852	167.833	334.457	321.233	309.445	87.6626	78.7041	82.6197	90.1737	73.5809	70.8409	78.853	82.8533	318.314	307.32	304.088	189.368	217.609	205.878	282.299	212.961	222.717
ENSG00000104408.11	EIF3E	578.556	686.302	390.255	189.574	161.085	145.558	133.075	123.244	146.871	136.445	150.219	135.617	142.133	159.178	151.806	177.159	204.467	150.023	156.668	233.598	110.292	122.059	132.767
ENSG00000104412.8	EMC2	60.2935	51.9897	145.975	28.2861	36.4857	35.633	41.3758	32.7486	35.2984	37.548	35.1671	33.284	30.6954	41.0359	30.5112	32.499	35.8235	44.1431	39.5653	37.1154	38.2239	46.9813	46.3417
ENSG00000104413.18	ESRP1	60.6011	56.5501	32.0053	0.261909	0	0.312571	0.340426	0	0	0.037872	0	0.034782	0.037184	0.03281	0.293377	0	0	0	0	0	0	0	0
ENSG00000104415.14	CCN4	0	0	0	0.523817	0.528779	0.625141	0.045455	0.148759	0.034581	0.856499	0.33857	0.098052	0.295518	0.136969	0.293377	0.315524	0.205882	0	0	0	0	0	0
ENSG00000104419.17	NDRG1	22.7639	10.0331	10.9286	245.408	296.909	273.812	126.853	123.246	110.492	107.252	135.445	134.161	132.32	144.154	195.389	191.207	234.706	75.4912	89.1789	80.3337	86.0037	77.2718	73.3168
ENSG00000104427.12	ZC2HC1A	48.604	45.833	48.3983	24.8813	19.036	19.6919	2.35238	2.49781	1.79232	2.65826	1.20028	1.47308	3.06967	1.0483	22.8834	27.135	15.4412	16.3138	16.0773	15.1949	12.7413	18.2361	17.0611
ENSG00000104432.14	IL7	0	0	0	0.523817	1.05756	0.937712	1.28013	1.03793	0.631234	2.59502	25.3911	21.4409	19.6822	22.6294	0.88013	0.315524	0.617646	0.639756	0.188406	0.124548	1.1945	0.618174	0
ENSG00000104435.14	STMN2	1.84572	4.33247	0	0	0	0	0	0	0	0.111124	0	0	0	0.075121	0.293377	2.83971	1.85294	0	0.251208	0.622742	0	0	0
ENSG00000104442.10	ARMC1	100.284	106.944	172.516	66.2629	58.43	55.6376	31.3981	25.2008	33.0519	30.2685	28.5595	24.8314	23.4005	23.8995	70.9972	81.4051	78.8528	49.901	45.7199	47.2038	42.6037	47.9085	40.1167
ENSG00000104447.13	TRPS1	17.2267	10.0331	4.6837	74.382	60.8095	67.8278	11.9704	11.8324	11.65	14.4497	16.432	9.28445	10.1234	15.4798	77.7448	76.0412	80.0881	34.5468	31.9034	32.0089	38.2239	38.3268	38.0417
ENSG00000104450.13	SPAG1	0.61524	1.14012	0.780618	3.92863	7.13851	6.56652	0.868972	1.08344	1.90486	1.68351	2.96895	3.28334	1.64156	1.70901	3.8139	4.73286	4.52941	2.8789	2.13527	2.49097	3.18532	2.4727	5.7639
ENSG00000104472.10	CHRAC1	35.9915	32.1515	9.36741	57.0961	51.8203	44.6976	21.0302	24.6915	22.8795	23.4159	19.2909	15.8614	16.866	19.7155	27.284	41.9647	38.7058	37.7456	29.831	48.3248	39.8165	45.1267	31.3556
ENSG00000104490.18	NCALD	0.61524	1.36815	0	1.57145	1.32195	2.50056	0.034907	0.035161	0.017701	0.054594	0	0.36021	0.036428	0.079927	4.98741	2.83971	1.64706	0	0	0	0	0	0
ENSG00000104497.14	SNX16	11.6896	12.5414	9.36741	7.85726	8.19607	13.4405	9.96221	11.486	11.7344	14.4415	11.7487	11.1275	15.1033	10.7645	12.3218	9.78124	7.41176	1.91927	2.32368	1.49458	4.77798	2.16361	2.53612
ENSG00000104499.7	GML	0	0	0	0	0	0	0	0	0	0	0	0	0	0	0	0	0	0	0	0	0	0	0
ENSG00000104517.13	UBR5	66.4459	61.1106	94.4547	65.7391	55.7861	70.3284	32.2263	24.4337	37.5832	34.5493	34.257	28.5684	36.3683	32.1641	70.7038	61.5271	59.9117	52.1401	44.6522	49.3212	38.622	42.654	36.1973
ENSG00000104518.11	GSDMD	7.6905	3.87642	25.7604	8.64298	10.5756	10.0023	63.435	57.2467	55.035	54.9724	42.1437	52.2761	43.6057	50.9401	13.4953	7.57257	12.5588	11.5156	13.5652	7.9711	13.5376	8.03627	13.8334
ENSG00000104522.16	GFUS	66.7535	88.9297	385.625	41.9054	40.4516	35.9456	80.6099	77.4089	79.1841	81.6539	64.1853	60.2467	66.9299	63.4007	50.7542	46.0665	45.7058	20.1523	24.3672	37.24	17.1211	17.3089	14.0639
ENSG00000104524.14	PYCR3	7.38288	6.61272	3.90309	6.0239	4.2751	4.06342	6.86383	11.612	8.0817	9.4595	6.92615	10.2712	7.29912	6.86104	5.28078	2.20867	4.32352	3.51866	3.2029	2.11732	1.99083	2.4727	2.76667
ENSG00000104529.17	EEF1D	299.933	287.084	810.076	266.102	357.66	315.696	457.452	478.549	481.049	412.423	372.173	374.786	390.033	374.902	414.831	349.215	365.637	73.5719	123.595	97.276	100.713	97.6716	127.036
ENSG00000104537.17	ANXA13	0	0	0	0	0	0	0	0	0	0	0	0	0	0	0	0	0	0	0	0	0	0	0
ENSG00000104549.12	SQLE	125.817	136.587	108.506	51.0722	47.0613	58.7633	36.6313	40.4444	41.1772	41.1422	44.4817	43.2977	46.8472	48.0576	60.4356	65.9445	55.9999	113.237	112.667	125.047	105.912	113.435	111.128
ENSG00000104611.12	SH2D4A	6.1524	5.92865	5.46432	4.19054	6.87412	4.06342	2.82262	4.86742	3.23538	5.10303	1.63877	1.20073	3.36859	3.09112	7.04104	9.78124	8.0294	1.91927	1.50725	1.74368	0	0	0
ENSG00000104613.12	INTS10	16.6115	14.1375	14.8317	13.3573	15.599	18.7542	27.8529	25.9118	19.7062	28.0347	17.1038	21.5245	22.6288	16.9253	10.2682	14.5141	17.9117	25.5902	28.1353	25.4079	31.0569	26.2724	23.7473
ENSG00000104626.15	ERI1	16.6115	12.3133	4.6837	20.167	15.3346	17.8165	6.87095	8.59445	7.20861	6.70036	4.74505	6.22729	5.73137	6.8251	11.4417	13.883	14.6176	10.556	7.22223	6.47652	5.17615	3.39996	6.68612
ENSG00000104635.15	SLC39A14	26.7629	37.6241	12.4899	10.4763	11.6331	5.62627	10.132	14.8168	11.1157	12.8312	69.1763	62.6088	53.9167	57.4592	6.16091	3.78629	9.47058	3.83853	4.01933	5.48013	2.38899	2.4727	3.91945
ENSG00000104643.10	MTMR9	63.557	64.2548	61.7487	49.6243	53.3719	40.4229	5.06197	4.71344	4.16798	5.06832	4.38136	4.07448	3.55713	4.92524	41.718	41.7437	39.7495	21.5487	25.6961	21.1846	25.9574	28.1381	20.7511
ENSG00000104660.19	LEPROTL1	66.1383	63.8469	15.6124	66.7867	77.2017	67.8278	40.1231	36.4623	36.0802	42.5436	39.7519	40.9299	32.5477	30.4428	47.2337	56.1632	67.3234	62.3762	55.7054	46.7056	49.3725	50.0721	49.8001
ENSG00000104671.8	DCTN6	17.2321	18.47	7.80617	28.8099	22.4731	25.0056	48.7318	38.8825	50.4258	54.4314	47.8222	42.4776	44.8732	43.0117	16.1357	20.1935	24.0882	18.8728	17.0822	25.2833	15.9266	13.5998	17.7528
ENSG00000104679.12	R3HCC1	23.3791	17.5579	11.7093	23.3099	19.036	16.2537	25.9452	26.9647	26.1812	24.5744	28.2842	22.8238	24.8607	26.2893	27.8708	24.2953	21.8235	16.6336	18.2126	17.3122	27.8716	22.8725	22.3639
ENSG00000104687.14	GSR	58.7554	61.7947	156.904	67.0486	65.3042	62.2015	37.9811	30.2241	37.7513	30.2627	30.6427	33.1853	31.1093	34.3772	39.8992	44.8044	59.4999	474.379	407.083	487.607	333.264	328.251	321.164
ENSG00000104689.10	TNFRSF10A	16.6115	16.0576	27.3216	17.286	16.1277	19.0668	10.9169	12.6235	10.5807	11.4013	11.4204	10.0691	10.413	12.5021	18.1894	15.7762	17.2941	10.556	13.7536	12.8285	23.0936	23.4906	22.3639
ENSG00000104691.16	UBXN8	3.69144	5.4726	1.56123	16.7621	17.9785	13.128	7.09581	10.8298	9.94396	8.59681	8.39663	6.90388	11.2118	10.0349	9.09468	8.51914	12.5588	5.11805	11.9324	14.5722	9.55597	5.87266	8.76112
ENSG00000104695.13	PPP2CB	157.194	156.197	130.363	212.67	173.704	172.851	71.3573	67.3246	71.0481	71.6545	52.9094	51.8637	55.2472	55.2658	159.597	149.558	151.941	110.998	100.797	115.456	105.514	100.762	78.1584
ENSG00000104714.14	ERICH1	44.9125	35.1158	44.4952	33.0005	33.0487	29.3816	17.4326	15.8949	14.4818	12.2946	12.3891	11.8765	14.0644	11.3715	41.9529	38.8094	21.8235	20.4722	25.4348	25.9061	17.5193	28.436	25.5917
ENSG00000104722.14	NEFM	24.302	32.6075	40.5452	2.35718	2.90828	1.87542	0.271008	0.126554	0.162642	0.242861	0.072708	0.071471	0.111664	0.164951	8.21455	11.9899	9.05881	0	0.125604	0	0	0	0
ENSG00000104723.21	TUSC3	34.1458	37.8521	40.5921	25.4051	19.8292	20.3171	28.0854	35.7884	30.2521	41.7671	33.6288	34.7012	31.103	33.8172	24.937	22.4022	23.2647	0	0.125604	0.498193	0	0.309087	0.691668
ENSG00000104728.16	ARHGEF10	61.2164	63.3921	66.3525	26.9766	23.5307	18.4417	15.4052	15.3032	17.7035	16.2251	11.8619	12.0002	11.8354	9.61416	26.1024	23.6643	26.3529	0.319878	0.565219	1.12093	0	0.309088	0.230556
ENSG00000104731.14	KLHDC4	12.6124	12.9974	30.4441	17.8098	17.7141	16.8788	36.1555	34.4777	42.8864	37.0437	27.988	28.181	36.9728	27.5854	12.3218	11.0433	10.7059	9.59634	8.54108	7.59745	6.76881	7.10901	7.14723
ENSG00000104738.18	MCM4	111.256	150.608	338.806	60.5219	53.7312	44.5515	133.879	171.665	141.992	152.426	45.5966	35.1486	40.6099	42.8171	50.207	38.0886	46.1426	7.33589	8.92289	7.91869	7.96331	5.56357	9.35329
ENSG00000104755.15	ADAM2	0	0	0	0	0	0	0	0	0	0	0	0	0	0	0	0	0	0	0	0	0	0	0
ENSG00000104756.16	KCTD9	8.30574	9.80507	7.80618	11.524	12.9551	13.128	14.532	16.8682	12.6529	13.1606	12.0154	11.61	13.0452	10.6908	10.2682	12.3054	7.61764	15.3541	11.43	11.0848	11.5468	14.5271	17.5222
ENSG00000104760.17	FGL1	0	0	0	1.30954	0.528779	0.625141	2.55953	4.27049	1.63269	2.59671	2.00959	1.84231	1.70701	2.38343	0.586754	0.946571	0.411764	10.8758	8.66668	6.72561	2.38899	2.4727	4.61112
ENSG00000104763.20	ASAH1	55.6792	67.0393	56.2045	135.145	102.054	105.649	237.975	179.577	228.018	212.374	130.423	136.067	120.945	124.047	130.846	116.428	129.088	343.549	359.542	324.573	217.398	254.07	245.773
ENSG00000104765.16	BNIP3L	84.9031	93.9462	26.541	144.05	117.124	121.903	48.784	43.1692	49.7678	47.6293	58.769	52.6766	64.0185	63.1884	123.805	117.375	137.117	113.877	110.28	101.133	85.6055	84.0717	103.981
ENSG00000104774.13	MAN2B1	0	0	0	1.06055	0.811838	0.654105	345.512	328.732	347.602	319.795	316.607	323.498	331.753	318.686	1.76565	0.653174	0.212532	0.977128	0.703074	1.37821	0.405955	0.642964	0.230556
ENSG00000104783.14	KCNN4	1.23048	0.684074	0	1.57145	0	1.25028	6.0185	7.37659	8.75273	5.85741	1.62726	2.57547	1.78696	2.2932	3.8139	2.20867	3.08823	38.0655	55.0774	49.4457	56.1413	51.9266	60.4056
ENSG00000104804.8	TULP2	0.30762	0	0	0	0	0	0.528624	1.23498	0.304761	0.930472	0.146273	0.431382	0.187278	0.698526	0.293377	0	0	0	0.188406	0	0	0	0
ENSG00000104805.16	NUCB1	87.3641	109.224	328.64	137.764	138.804	124.09	442.186	417.945	428.65	382.528	377.381	393.618	321.727	341.839	171.919	153.345	136.294	160.899	175.218	210.985	149.312	144.035	114.356
ENSG00000104808.8	DHDH	0.61524	2.05222	0.780618	0	0	0	0.33597	0.344305	0.50326	0.353764	1.00888	0.812993	0.676307	0.912459	0	0	0.205882	1.27951	1.00483	1.86823	0.796331	0.927262	0.922224
ENSG00000104812.15	GYS1	19.0724	28.047	12.4899	36.9291	40.9803	29.6942	58.9928	51.5006	51.1651	51.1488	49.1103	54.8347	46.0533	54.0575	36.0853	36.9163	29.2353	18.5529	26.6909	29.0198	21.5009	21.6361	23.9778
ENSG00000104814.13	MAP4K1	25.5325	24.1706	27.3216	4.97626	5.55218	2.50056	3.37124	2.36127	4.07737	2.55441	1.49345	1.31692	0.425945	1.08498	0.88013	0.631048	1.23529	0.319878	0.125604	0	0.398165	0	0
ENSG00000104818.15	CGB2	0.30762	0.623292	1.17093	0.782792	0.360266	0	0.307437	0.156249	1.27372	0.173009	1.75283	0.15987	0	0.423671	0	0	0	0	0	0	0	0	0
ENSG00000104823.9	ECH1	90.7479	72.7399	19.5154	150.859	150.966	128.154	284.493	275.176	313.067	276.553	295.739	299.813	296.664	294.545	100.335	112.011	124.147	95.6435	109.778	86.5611	41.8074	38.945	35.5056
ENSG00000104824.18	HNRNPL	146.119	109.452	51.5208	106.859	120.033	120.652	351.906	351.175	353.379	313.949	333.871	289.899	323.922	318.59	45.18	72.5705	73.4999	53.0997	59.9131	50.4421	39.8165	47.5994	60.8668
ENSG00000104825.17	NFKBIB	20.3029	23.7146	19.5154	18.8574	28.0089	24.3805	37.5891	40.966	36.5379	32.1746	39.5403	46.7864	41.7267	40.6124	20.5364	21.2012	23.0588	13.115	18.3498	24.4024	27.8716	24.4179	20.979
ENSG00000104826.15	LHB	0	0	0	1.57145	2.11511	0.937712	9.52089	14.794	8.21149	12.2836	13.9098	18.0257	11.6694	8.87399	0.586754	0.631048	0.411764	0	0.062802	0	0	0	0
ENSG00000104827.12	CGB3	0	0.288808	0	2.50022	1.59646	0.804845	3.8447	8.01323	1.42118	6.1801	2.25931	2.1	1.3645	2.41427	0	0.593432	0	0	0	0	0	0	0
ENSG00000104833.12	TUBB4A	1.23357	2.51349	5.46432	0	0.266518	0.314254	8.45646	15.2295	9.05063	10.7193	2.63538	3.25935	2.77786	3.67262	0.294173	0.633824	0.207275	0.969883	0.317745	0.125129	0	0	0
ENSG00000104835.15	SARS2	27.9934	23.4866	34.3472	12.8335	17.9785	13.7531	35.1687	31.1658	28.6873	29.8989	29.2076	28.0374	24.4419	28.7128	11.4417	7.25705	11.9412	7.35719	9.85992	8.22019	5.57431	4.01813	5.30279
ENSG00000104848.1	KCNA7	0.61524	0.244304	1.56123	1.30954	0.265049	0.314931	0.490821	0.466843	0.276582	0.398114	0.437854	0.182962	0.326663	0.298731	0.596046	0.946571	0	0	0.388961	0.373645	0	0	0
ENSG00000104852.15	SNRNP70	100.284	129.062	22.6379	84.8584	84.6046	72.2038	392.543	401.376	388.719	366.793	375.253	365.736	346.354	322.931	62.4893	63.1048	69.3823	50.5407	43.8986	42.0973	25.4826	39.2541	29.9723
ENSG00000104853.16	CLPTM1	16.9191	31.4674	35.1278	65.4771	86.7197	54.3873	214.654	212.331	213.922	200.015	238.871	238.989	230.98	231.502	84.4925	78.2499	59.9117	65.2551	64.4977	87.5575	44.1963	51.9266	43.8056
ENSG00000104856.14	RELB	8.30574	10.7172	45.2758	35.3577	33.3131	32.1948	17.5149	14.5632	20.8168	15.3641	77.7538	90.2999	74.1512	82.4323	34.6185	33.761	27.7941	39.0251	52.8793	43.5919	93.967	93.3443	90.6085
ENSG00000104859.15	CLASRP	19.9953	18.9261	23.4185	8.64298	8.98924	4.68856	53.1754	49.9375	51.0128	47.125	72.2708	69.7436	64.3201	59.8565	14.0821	8.20362	8.23528	2.8789	6.46861	12.3303	5.17615	4.63631	6.68612
ENSG00000104863.12	LIN7B	2.76858	4.78852	2.34185	3.66672	6.08096	3.43828	8.48564	9.6888	7.38218	9.60427	8.45391	8.46614	5.99881	4.02044	8.21455	3.15524	6.38234	9.59634	6.59421	5.10648	2.38899	3.09087	3.45834
ENSG00000104866.11	PPP1R37	10.7667	8.89297	15.6124	6.80962	6.08095	5.93884	53.2505	54.8576	61.9241	41.8662	38.5657	45.0292	36.733	34.1276	15.8423	13.883	8.23528	6.07768	6.65702	9.96387	2.78716	5.25448	4.15001
ENSG00000104870.13	FCGRT	20.6105	12.3133	35.1278	353.315	296.645	270.374	781.596	661.236	829.264	704.122	433.055	465.764	433.179	398.885	504.608	425.642	421.852	218.477	237.894	217.711	160.461	148.362	142.484
ENSG00000104872.11	PIH1D1	103.668	101.243	40.5921	102.93	109.986	105.024	158.563	147.094	154.35	137.166	162.189	146.623	152.897	154.242	94.1739	98.7589	103.765	19.8324	29.4542	25.9061	36.233	34.3087	27.8973
ENSG00000104879.5	CKM	0	0	0	0	0	0.312571	0	0.044041	0	0	0.042488	0.041747	0	0.047719	0.293377	0	0	0.319878	0	0	0	0	0
ENSG00000104880.19	ARHGEF18	30.4544	30.0993	24.9798	33.2624	40.9803	25.3182	37.9518	35.3946	36.4481	33.617	35.2714	36.5197	35.2708	34.1158	37.2589	44.8044	38.0882	14.0746	18.6522	17.935	21.5009	17.618	19.8278
ENSG00000104881.16	PPP1R13L	7.6905	5.90336	5.46432	38.0126	42.1628	34.0702	50.6523	49.8408	50.713	43.4903	61.0443	77.4168	64.7783	69.2478	21.4165	27.7661	31.7058	1.27951	0.31595	0.498193	0	0	0.230556
ENSG00000104883.8	PEX11G	2.46096	2.7363	5.46432	2.35718	3.17267	5.3137	5.65158	5.41141	6.37391	3.46523	3.66398	7.03149	6.24214	6.54051	1.76026	3.47076	2.88235	2.23915	1.69565	0.996387	0.796331	0.618174	1.38333
ENSG00000104884.16	ERCC2	13.5353	8.89297	24.9798	7.33344	7.13851	7.50169	54.7272	49.0772	52.2733	43.128	44.1331	42.8174	40.9788	42.6085	9.97481	6.94152	5.7647	5.43792	3.1401	1.86823	1.59266	2.4727	0.691668
ENSG00000104885.18	DOT1L	17.5343	23.4866	15.6124	12.8335	11.3687	13.7531	22.8323	21.6729	23.2901	15.1756	20.579	27.271	16.2585	15.0903	10.2682	9.15019	12.147	35.5064	42.4542	43.5919	51.3633	52.8539	40.5778
ENSG00000104886.12	PLEKHJ1	51.9878	64.075	120.996	31.9528	27.4965	31.8822	116.555	122.512	117.236	112.961	88.8133	95.6034	89.5397	87.3231	31.0979	23.9798	23.0588	25.2704	25.9372	20.7996	21.5009	16.3816	20.9806
ENSG00000104888.10	SLC17A7	0.92286	0.684074	0	8.64298	10.84	5.3137	16.4237	12.8753	16.0651	15.3287	9.08862	9.00267	10.1181	12.6937	11.1483	8.83467	9.88234	1.27951	1.13044	0.373645	0.398165	0	0.691668
ENSG00000104889.7	RNASEH2A	65.5231	60.4266	62.4494	14.6669	14.0126	17.8165	41.0298	51.7715	42.1852	44.0442	17.1846	16.2778	16.4038	18.7542	11.4417	8.83467	12.3529	4.79817	2.82609	4.85739	2.38899	2.78179	2.30556
ENSG00000104892.17	KLC3	5.22954	5.4726	35.9084	0.785726	0.528779	1.56244	1.00986	0.693987	0.789905	0.581778	0.993275	1.04754	0.913095	0.759557	1.17351	0.315524	1.02941	0	0.062802	0	0	0	0
ENSG00000104894.12	CD37	0.308402	0	0	2.61909	1.58634	1.56285	1.96127	2.78245	1.09405	1.07668	1.83121	1.4837	1.81492	2.35612	3.22715	2.52419	3.29411	11.5156	15.7005	14.6967	7.96331	7.72718	5.7639
ENSG00000104897.10	SF3A2	20.3029	32.3795	32.7859	9.42871	10.5756	11.5651	112.791	111.045	105.132	92.6089	83.5678	87.984	71.8575	74.9907	7.04104	9.46571	8.23528	5.43792	6.65702	7.09926	2.78716	6.79992	4.15001
ENSG00000104899.8	AMH	0	0	0	0	0.528779	0.625141	2.07864	2.47511	2.56475	2.90395	2.79773	4.0547	3.01228	2.09404	0	0.631048	0.205882	0	0	0.124548	0	0	0
ENSG00000104901.7	DKKL1	0.61524	1.8242	0	0.261909	0	0	0.337594	0.341182	0.512702	0.884682	0.280915	0.884491	0.419236	0.643454	0	0	0	0	0	0	0	0	0
ENSG00000104903.5	LYL1	0.92286	0.228025	3.12247	13.3573	15.599	11.5651	32.7779	28.9186	29.8938	25.8257	22.0996	25.167	20.469	21.3225	17.6026	15.1451	17.5	19.8324	21.3527	16.0667	12.7413	8.34535	11.2972
ENSG00000104904.12	OAZ1	375.912	381.029	400.457	873.989	908.177	724.538	1982.25	1923.27	1964.94	1846.14	1910.67	2089.52	2077.75	2085.21	768.647	743.69	819.21	547.951	451.491	613.525	518.809	539.975	501.229
ENSG00000104907.13	TRMT1	14.4581	19.1541	31.2247	7.33344	5.28779	7.81426	30.1983	34.8909	30.4954	23.3794	25.3981	33.4174	19.574	26.6597	7.33442	3.15524	7.20587	4.15841	6.78262	7.84655	5.57431	3.39996	5.7639
ENSG00000104915.15	STX10	10.1515	11.6293	4.6837	10.2144	7.4029	7.50169	69.4173	77.2025	67.8459	67.4455	67.9593	70.1946	64.8612	68.9876	17.3092	10.4123	10.9118	8.95658	11.3672	12.7039	6.76881	7.72718	7.14723
ENSG00000104918.8	RETN	0	0	0	0	0	0	0	0.475765	0.235721	0	0.454344	0.219861	0.427006	0.251473	0	0	0	0.639756	1.25604	0.74729	0	0.309087	0.230556
ENSG00000104921.15	FCER2	0	0	0	0	0	0	0	0.046753	0	0	0	0	0	0	0	0	0	0.639756	0.62802	0.498193	0	0.309087	0
ENSG00000104936.19	DMPK	0.61524	0.45605	0	1.57145	1.85072	0.937712	99.6658	87.7081	96.795	79.8732	75.2297	79.3992	55.5903	50.5849	1.46688	0.946571	0.411764	0	0	0	0	0	0
ENSG00000104938.18	CLEC4M	0	0.228025	0	0	0	0	0	0	0	0	0	0	0	0	0	0	0.205882	0.639756	0.062802	0	0	0.309087	0
ENSG00000104941.8	RSPH6A	0	0	0	0	0	0	0.037887	0.103959	0	0	0.02678	0.026348	0.082344	0	0	0	0	0	0	0	0	0	0
ENSG00000104946.13	TBC1D17	18.1499	17.7859	18.7348	8.64298	9.25363	7.18912	38.423	35.2274	36.1331	31.8914	40.4622	44.8863	44.1133	38.1524	20.8298	8.83467	11.3235	16.6336	11.9952	6.47652	10.3523	10.1999	8.30001
ENSG00000104951.16	IL4I1	0.312234	0	2.62543	1.57805	3.18617	2.50056	3.34774	5.58386	4.89139	6.40919	33.7275	34.3321	31.2441	38.978	2.66431	3.19331	1.8724	60.9477	74.246	93.6163	211.315	177.107	144.789
ENSG00000104953.20	TLE6	0.61524	0	2.34185	0.261909	0	0.312571	0.173858	1.10017	0.141001	1.17395	0.642617	0.125738	0.573076	0.342245	0	0	0.205882	0.319878	0.879229	0.622742	1.1945	0.927261	0.461112
ENSG00000104957.14	CCDC130	14.4581	17.7859	43.7146	23.8337	26.1745	22.8176	39.2177	37.3205	34.3237	31.3529	38.6079	36.957	36.0055	36.7246	26.4039	23.0332	21.6176	18.5529	14.8213	19.5541	20.3064	20.0907	18.4445
ENSG00000104960.15	PTOV1	53.5259	78.2125	68.6943	69.9296	57.9013	56.5753	249.381	238.993	245.246	222.55	258.23	276.797	250.587	254.02	61.3157	60.265	62.5882	11.8355	15.7005	17.935	6.37064	8.65444	9.22224
ENSG00000104964.15	TLE5	139.352	168.282	273.997	72.2868	74.5578	57.8255	331.485	323.937	310.097	332.576	269.683	285.447	279.974	272.634	121.165	88.6622	88.3234	92.4447	112.73	113.962	62.1138	80.9808	79.7723
ENSG00000104967.8	NOVA2	8.30574	12.5414	10.148	0.261909	1.58634	1.25028	0.085395	0.524922	0.101071	0.044542	0.450217	1.4237	0.540168	0.632997	0.88013	0.631048	0.617646	0	0	0.249097	0	0	0
ENSG00000104969.11	SGTA	38.4525	46.7451	174.078	18.5955	22.4731	25.9434	85.2968	95.6197	83.4635	84.9649	72.3283	75.0307	78.2564	70.7891	42.2463	27.135	28	23.9908	28.6377	12.2057	23.0936	20.3998	13.1417
ENSG00000104970.11	KIR3DX1	0	0.228025	4.6837	0	0	0.937712	0	0	0	0	0	0	0	0	0.293377	0.315524	0.205882	0.319878	0.251208	0.498193	0.796331	0	0.230556
ENSG00000104972.15	LILRB1	0	0	0	0	0.528779	0.625141	0.062115	0.215791	0.068661	0.116548	7.80471	8.30248	6.65281	8.68759	0	0.631048	0.413492	0	0.439614	0	2.38899	3.09087	0.922224
ENSG00000104973.19	MED25	14.1505	15.9617	17.9542	38.2387	18.2429	21.8799	169.471	175.869	169.739	154.562	156.731	170.679	158.467	143.737	38.7257	36.6008	28.8235	12.7951	12.372	13.9494	17.9174	13.9089	15.6778
ENSG00000104974.12	LILRA1	0	0	0	0	0	0.312571	0.024245	0	0	0	1.25774	1.66841	1.46139	1.80422	0	0.315524	0	0.639756	1.19312	0.622742	0.796331	1.43442	4.61112
ENSG00000104976.12	SNAPC2	41.5287	44.9209	32.0053	33.2624	34.1062	32.8199	66.0156	45.478	64.5893	56.3022	38.2544	45.2688	27.8677	32.2227	34.3251	28.0816	33.3529	24.6306	28.8889	30.3898	32.6496	27.5088	20.9806
ENSG00000104979.9	C19orf53	107.975	116.065	271.655	100.311	89.628	78.4552	266.954	290.025	286.299	282.969	219.432	241.943	250.116	234.015	139.647	117.69	97.9999	81.8887	85.4108	78.3409	73.6606	70.1628	71.2418
ENSG00000104980.8	TIMM44	51.3725	43.5527	17.9542	25.1432	19.8292	10.94	35.7035	35.3577	35.896	35.1806	24.1411	26.6007	27.4873	29.1775	14.9622	13.883	10.5	18.233	18.9034	19.8032	19.5101	12.0544	16.1389
ENSG00000104983.8	CCDC61	2.76858	5.70062	9.36741	1.30954	2.90828	3.43828	13.554	12.4662	14.4791	12.5482	11.6157	15.8823	11.1812	10.5996	2.05364	2.20867	1.02941	2.8789	2.32368	2.98916	0.796331	0.927262	2.53612
ENSG00000104998.4	IL27RA	10.7667	8.66494	2.34185	18.0717	23.2663	14.6908	19.6625	19.9749	23.0507	23.0174	19.4706	21.6201	20.6814	21.4517	25.5238	20.1935	24.5	60.4569	72.976	73.1099	61.7156	55.0175	73.7779
ENSG00000105011.9	ASF1B	40.2982	42.8687	3.12247	30.3814	28.0253	24.6931	26.1921	36.8647	27.1871	32.6638	6.61942	6.62996	8.9086	8.84747	13.4953	15.1451	14.6176	3.19878	3.95653	4.48374	2.38899	3.70905	1.38333
ENSG00000105048.17	TNNT1	67.3688	61.1106	58.5463	1.30954	0.793168	1.25028	1.9639	2.02054	2.09765	3.22003	3.56776	3.14353	3.83149	6.63043	1.76026	2.20867	1.02941	1.27951	1.25604	2.36642	4.77798	3.70905	3.68889
ENSG00000105053.11	VRK3	21.841	19.1541	48.3983	24.8813	26.4389	30.1627	37.7868	37.1301	38.0995	36.0956	37.0554	32.1476	35.0138	28.151	34.6185	21.4556	28.2371	21.4318	26.5025	18.4332	23.8899	21.9452	19.3667
ENSG00000105058.12	FAM32A	173.805	175.351	322.395	291.242	338.154	341.952	99.8032	99.1039	96.48	96.4872	95.2641	86.0865	94.6457	95.1051	303.645	293.122	270.735	148.423	185.517	190.185	193.508	166.598	193.206
ENSG00000105063.19	PPP6R1	3.63255	7.5504	3.12247	7.29905	7.48483	3.61269	128.358	132.542	126.629	127.506	124.994	137.718	113.742	117.702	12.2205	10.0011	7.30931	6.18308	3.60862	7.03283	5.16901	5.32324	3.97042
ENSG00000105072.9	C19orf44	0.92286	3.19235	3.90309	1.57145	0.793168	2.50056	2.80405	2.24594	2.8905	2.43181	4.16555	4.3404	2.2255	2.18316	1.46688	3.78629	1.85294	0	0.439614	0.373645	0	0	0
ENSG00000105085.11	MED26	7.07526	6.15667	9.36741	9.95253	11.8975	11.2525	10.263	7.77217	9.71038	10.2132	8.76431	10.479	9.3577	8.22667	9.09468	9.78124	13.1765	5.43792	5.52658	5.85377	6.76881	2.78179	4.84167
ENSG00000105088.8	OLFM2	14.7658	23.4866	7.02556	13.3573	11.1044	11.5651	150.225	150.507	148.371	121.104	80.3392	80.3815	70.9338	76.1827	8.8013	8.51914	9.67646	1.59939	2.95169	2.98916	4.37982	3.09087	2.53612
ENSG00000105122.13	RASAL3	1.23048	0.228025	2.34185	0.261909	0.528779	0.625141	1.29838	1.11007	1.0665	0.748906	0.847909	0.767958	0.675525	0.951871	0.293377	1.57762	2.67647	3.83853	6.90822	6.22742	4.37982	3.70905	3.91945
ENSG00000105127.10	AKAP8	25.2248	25.5388	42.934	39.2863	40.4516	55.325	28.584	30.2411	24.1065	26.9801	23.4946	34.57	23.969	25.1151	43.1264	44.4889	32.3235	25.2704	23.6136	23.4151	31.4551	31.836	31.3556
ENSG00000105131.8	EPHX3	13.2277	15.0496	10.148	2.61909	1.32195	1.25028	2.61657	2.50569	1.7252	1.48475	1.28884	2.38212	1.60238	1.66898	2.05364	2.52419	0.823528	0	0.376812	0.249097	0.796331	0	0.691668
ENSG00000105135.16	ILVBL	28.301	26.6789	33.5666	18.8574	19.3004	16.8788	125.409	125.013	120.263	102.259	97.8966	96.2142	84.1203	77.1584	25.2304	17.0383	18.1176	16.6336	18.6522	20.1768	7.96331	10.1999	7.60834
ENSG00000105136.21	ZNF419	46.7582	27.819	11.7093	19.6431	17.809	17.8165	2.80351	2.58786	4.1519	6.979	5.638	3.18706	3.15742	4.68881	14.6688	16.0917	18.3235	10.556	10.6763	10.4621	9.95413	10.1999	6.62237
ENSG00000105137.13	SYDE1	1.5381	3.42037	0	10.7383	13.2195	12.8154	49.2092	42.6887	46.0682	50.4594	35.2605	47.5964	40.4848	29.3644	13.202	10.0968	8.44117	0.959634	1.25604	0.622742	0	0	0.691668
ENSG00000105141.6	CASP14	0	0	0	0	0	0	0	0	0	0	0	0	0	0	0	0	0	0	0	0	0	0	0
ENSG00000105143.12	SLC1A6	10.1515	16.4178	7.02556	0	0	0	0	0	0	0.021479	0	0	0	0.04234	0	0	0.205882	0	0	0.124548	0	0	0
ENSG00000105146.13	AURKC	17.5343	11.4012	7.80618	2.35718	3.43706	3.75085	1.87365	0.613903	1.72775	2.53952	1.25179	1.71928	2.5011	2.15137	3.22715	2.52419	1.23529	0.639756	1.06763	0.871839	1.1945	2.4727	0.922224
ENSG00000105171.10	POP4	21.2258	23.9426	34.3472	41.6435	26.9677	33.445	62.6234	54.3216	55.4452	48.1308	43.5396	45.4736	42.8266	53.7277	31.3913	36.2852	27.3823	36.786	39.8165	28.8952	28.6679	31.836	41.2695
ENSG00000105173.14	CCNE1	23.9944	30.0993	9.36741	14.6669	13.2195	8.4394	9.41175	10.5246	10.0467	10.5314	7.73531	5.42065	5.70691	8.19877	16.4291	9.15019	10.2941	2.8789	5.33817	3.23826	3.58349	3.39996	2.53612
ENSG00000105176.18	URI1	173.19	153.233	133.486	121.787	121.09	144.72	22.6268	22.3976	21.283	25.4206	17.3854	18.6075	20.1366	16.2397	117.057	139.146	127.853	92.1248	80.3866	83.4474	77.2441	77.2718	76.5446
ENSG00000105185.12	PDCD5	62.1392	53.8138	6.24494	62.3342	58.6944	66.8901	69.8737	70.6564	73.6753	90.5029	101.518	104.284	110.999	102.466	43.4198	56.4788	57.8528	49.2612	49.0484	42.5955	69.2808	79.4352	77.9279
ENSG00000105186.16	ANKRD27	26.4553	14.8216	6.24494	14.9288	14.277	14.0657	12.9803	8.37834	11.1694	10.3229	7.85395	8.95028	9.39707	7.05122	10.5616	10.7278	15.0294	3.19878	5.21257	7.59745	3.18532	4.9454	5.99445
ENSG00000105193.9	RPS16	2010.8	2124.32	700.942	782.919	746.494	736.86	2016.57	1774.62	1931.59	1794.65	1534.91	1561.16	1577.04	1573.09	1036.97	901.002	954.274	728.907	815.076	700.899	573.31	563.394	608.755
ENSG00000105197.11	TIMM50	97.6209	86.8741	99.919	37.4529	42.9924	46.2604	108.145	108.756	103.727	109.774	81.2647	78.7744	80.1625	90.2429	41.9529	36.6008	40.7856	31.6679	36.3396	38.7343	31.0569	28.3311	24.8927
ENSG00000105198.11	LGALS13	0	0	0	0	0	0	0	0	0	0	0	0	0	0	0	0	0	0	0	0	0	0	0
ENSG00000105202.9	FBL	690.607	825.222	2079.57	99.5253	121.09	97.2094	114.538	121.968	106.778	109.203	72.3104	70.883	85.96	69.2147	148.742	117.059	111.588	69.4135	87.6088	97.1477	57.3358	54.0903	55.564
ENSG00000105204.14	DYRK1B	3.0762	2.96432	7.80618	4.19054	4.75901	2.50056	16.0734	15.1982	18.3376	16.3983	20.5634	22.1134	16.7029	17.3033	6.74767	5.04838	2.67647	1.59939	3.57972	3.36281	1.59266	1.23635	2.76667
ENSG00000105205.7	CLC	0	0	0	0	0	0	0	0	0	0	0	0	0	0	0	0	0	0	0.125604	0	0	0	0
ENSG00000105219.10	CCNP	2.76858	2.7363	0	0.261909	0	0	0.072572	0	0	0.115877	0	0	0	0.070209	0	0	0	0	0	0.124548	0	0	0
ENSG00000105220.17	GPI	220.175	272.034	258.384	102.93	119.766	116.276	231.574	270.983	261.769	229.66	217.814	205.555	200.81	212.237	116.471	107.594	104.382	223.595	250.266	281.23	234.121	227.179	175.914
ENSG00000105221.18	AKT2	228.254	167.37	245.895	191.717	228.168	229.114	153.935	155.311	150.128	145.056	134.72	153.027	153.949	133.895	188.935	192.785	201.97	174.333	212.585	232.905	196.694	177.725	183.753
ENSG00000105223.20	PLD3	30.762	35.1158	11.7093	170.764	183.486	140.344	1710.49	1666.43	1685.07	1615.59	1489.13	1591.22	1380.29	1418.33	123.512	168.174	148.853	365.62	376.184	408.02	230.936	270.142	228.02
ENSG00000105227.16	PRX	5.22954	2.96432	3.90309	2.61909	2.90828	1.56285	6.1877	4.02131	5.71143	5.16437	2.63444	3.35671	2.56644	3.34248	1.46688	5.3639	2.88235	0.639756	1.19324	0.499758	0	0.927262	0.230556
ENSG00000105229.7	PIAS4	33.5306	23.7146	2.34185	26.4528	26.9677	20.6297	45.054	43.3585	42.5266	38.7857	42.8294	40.4678	46.122	34.4834	17.6026	26.1885	22.8529	16.3138	18.3382	15.6931	15.5284	19.7816	18.4445
ENSG00000105245.9	NUMBL	11.3819	9.34902	2.34185	9.1668	8.98924	8.4394	14.3449	14.2727	17.3076	12.7678	14.6677	18.333	18.0994	12.3351	4.9874	6.626	9.26469	2.8789	7.97586	8.46929	3.98165	4.01813	4.84167
ENSG00000105246.6	EBI3	0	0	0	3.1429	2.3795	1.56285	17.9083	17.0933	21.2603	18.3925	506.063	545.522	467.493	475.791	0.88013	0.315524	0.617646	0.319878	0.376812	0.871839	12.3431	13.9089	14.2945
ENSG00000105248.16	YJU2	7.99812	10.4891	6.24494	20.9527	17.7141	13.128	36.2313	35.0749	37.3011	32.6658	30.3265	33.1519	27.6515	29.4542	18.7761	11.3589	12.147	4.47829	6.78262	10.0884	3.98165	10.1999	10.1445
ENSG00000105251.11	SHD	0.30762	0	0.780618	0	0	0	0	0	0	0	0	0	0.038331	0	0	0.315524	0	0	0	0	0	0	0
ENSG00000105254.12	TBCB	177.804	182.648	28.8829	164.479	135.632	130.967	142.245	153.805	139.684	140.215	120.65	119.361	113.189	116.283	99.7481	107.909	105.823	113.877	130.691	115.207	103.125	100.762	105.133
ENSG00000105255.11	FSD1	11.0743	15.5057	7.02556	0.785726	0	0.625141	0.594621	0.435027	0.131333	0.134934	0.440709	0.446364	0.178871	0.735603	0.293377	0	0.205882	0	0	0	0	0	0
ENSG00000105258.9	POLR2I	108.59	102.383	296.635	43.7387	64.7754	50.3239	183.249	178.845	170.195	160.537	135.772	144.105	148.366	158.573	49.5807	49.2217	44.2647	34.5468	43.6474	39.8555	25.4826	18.8543	27.8973
ENSG00000105261.7	OVOL3	0	0	0	0	0	0	0.421305	0.142322	0.135203	0	0	0	0	0	0	0	0	0	0	0	0	0	0
ENSG00000105270.15	CLIP3	16.3039	14.8216	24.9798	15.4526	21.9443	15.6285	12.9134	14.6852	12.5083	13.5792	36.5908	32.6187	26.9972	30.6628	18.4827	17.9849	15.2353	0.319878	0.251208	0.373645	0.398165	0	0
ENSG00000105278.12	ZFR2	11.3819	13.9095	13.2705	0.785726	0.793168	0.937712	1.17178	1.40418	0.609994	0.293615	1.69363	2.01333	0.835744	0.546909	0.586754	0	0	0.319878	0.31401	0.74729	0	0.309087	0
ENSG00000105281.12	SLC1A5	65.2154	58.1463	21.0767	48.1912	88.5704	70.9535	96.6979	107.516	93.7283	106.038	73.1314	64.2304	74.8381	80.996	46.6469	49.2217	52.2941	92.1248	103.245	66.5088	64.9009	57.4902	59.2529
ENSG00000105287.13	PRKD2	15.6886	19.1541	46.8371	11.2621	11.3687	9.06455	22.371	21.2836	22.1854	21.7291	28.1767	21.2171	16.4338	18.6335	12.6152	10.0968	14.2059	5.43792	6.97103	6.85016	2.78716	4.01813	3.68889
ENSG00000105289.15	TJP3	5.53716	8.89297	15.6124	2.88099	2.64389	1.87542	2.92718	2.0154	3.43005	2.23625	4.36088	6.23991	4.59183	5.63056	2.93377	2.20867	2.2647	0	0.94203	1.24548	0.796331	0.927262	0.230556
ENSG00000105290.13	APLP1	9.53622	5.92865	0.780618	7.59535	8.98924	6.56398	11.928	13.8144	11.6091	12.8375	8.01129	8.35158	8.70458	12.4622	5.86754	7.57257	9.88234	0.319878	0.565218	0.249097	0	0.309087	0.461112
ENSG00000105298.14	CACTIN	14.7658	12.3133	0.780618	13.3573	15.599	10.3148	29.3185	28.7042	26.3558	25.5852	25.3958	26.9313	22.9321	22.8887	7.04104	11.3589	10.2941	5.7578	6.90822	6.97471	4.77798	4.9454	9.68335
ENSG00000105321.14	CCDC9	5.53716	5.24457	10.543	2.09527	3.70145	2.58497	45.4345	51.5681	49.0514	38.8118	37.8666	41.7308	32.5635	41.1264	3.22715	1.89314	2.2647	1.27951	1.44445	1.37003	1.99083	2.16361	1.61389
ENSG00000105323.17	HNRNPUL1	240.253	259.907	103.307	305.919	243.767	262.247	192.731	184.586	183.858	181.966	175.81	175.441	179.162	172.102	282.815	244.215	254.009	131.15	124.788	128.908	113.477	110.962	96.1418
ENSG00000105325.15	FZR1	14.4581	18.698	28.1022	23.3099	23.0019	17.1914	61.7853	58.0943	58.9324	49.8188	59.3242	58.2142	44.2388	46.6522	22.2966	19.5625	18.9412	8.6367	10.4251	11.4584	8.75964	11.7453	10.375
ENSG00000105327.18	BBC3	235.637	226.429	39.0309	57.0961	55.5218	53.4496	18.4204	12.5801	14.0372	11.8865	15.3304	20.3719	13.3418	16.6344	45.18	59.634	49.2058	54.6991	51.0581	48.2002	49.7707	48.5267	41.0389
ENSG00000105329.11	TGFB1	3.0762	1.14012	13.2705	38.2387	38.8652	31.5696	231.365	233.689	229.84	220.151	221.411	241.797	220.34	211.858	46.9403	32.8145	33.7647	38.3853	40.9469	37.24	23.8899	28.1269	20.5195
ENSG00000105339.11	DENND3	0.92286	0.684075	0	6.54772	6.34534	6.87655	14.0518	13.5951	17.2454	16.2069	48.6101	43.7133	40.9154	37.6426	2.34701	4.73286	4.32352	9.27646	8.10146	6.22742	1.99083	3.39996	5.30279
ENSG00000105341.19	DMAC2	79.0583	99.6468	28.8829	79.8821	78.2592	73.4541	68.1434	64.1705	66.8392	65.7521	51.5458	52.5674	51.3953	55.3312	66.0098	53.3235	61.9705	54.6991	56.5218	54.4276	46.1872	45.4358	42.8834
ENSG00000105352.10	CEACAM4	0	0	0	0	0	0	0.191408	0.060759	0.386546	0	0	0	0.566421	1.23988	0.293377	0	1.02941	0	0	0.124548	0	0	0
ENSG00000105355.9	PLIN3	96.5927	79.782	209.986	234.408	260.423	239.742	198.84	211.247	197.526	208.799	206.674	214.356	209.393	211.324	295.361	265.356	248.705	212.399	279.343	267.779	274.734	263.033	284.737
ENSG00000105357.19	MYH14	17.842	18.698	19.5154	13.8812	20.0936	16.2537	32.6537	28.5648	35.1236	30.3689	33.5099	37.5897	30.93	34.3698	10.8549	11.0433	12.3529	9.59634	12.058	10.3375	2.38899	3.09087	3.68889
ENSG00000105364.14	MRPL4	42.4516	63.8469	20.2961	21.2146	23.0019	21.5674	94.0615	96.7825	86.8669	93.8665	73.5109	85.3515	72.1026	70.7187	26.4039	17.0383	17.5	33.5872	37.5556	31.1371	26.6771	31.836	31.125
ENSG00000105366.15	SIGLEC8	0	0	0	0	0	0	0	0	0	0	0	0	0	0	0	0	0	0	0	0	0	0	0
ENSG00000105369.10	CD79A	0.30762	0.228025	0	0.261909	0.793168	0.312571	0.679596	0.274502	1.02063	0.848173	0.396744	0.518706	0.987133	0.444714	0	0	0.205882	0.319878	0.251208	1.12094	0.796331	0	0.461112
ENSG00000105370.8	LIM2	0	0	0	0	0.264389	0	0	0	0	0	0	0	0	0	0.88013	0.631048	0.205882	0	0	0	0	0	0
ENSG00000105371.10	ICAM4	0.92286	0.228025	0	0.523817	0.264389	0.312571	4.31711	4.54653	5.03918	3.28172	1.07866	1.16051	0.970939	0.846514	0	0	0.205882	2.55902	0.753624	2.86461	0.398165	0.309087	0.230556
ENSG00000105372.8	RPS19	3279.54	3086.13	2914.83	1362.97	1516.54	1476.89	2028.32	1916.5	1898.19	1951.42	2018.69	2034.43	2016.77	2070.33	1988.21	1754.94	1749.59	934.043	1206.24	1172	1111.28	1029.57	1114.28
ENSG00000105373.19	NOP53	180.881	199.522	125.679	86.1679	100.468	90.0203	322.403	256.843	309.557	258.933	273.856	279.9	275.802	272.421	155.237	132.204	140.617	64.2955	75.7392	67.6298	58.1321	51.3085	63.1723
ENSG00000105374.10	NKG7	0	0	0	1.30954	0.793168	1.25028	1.67609	1.66889	1.46914	3.48754	3.20588	4.1882	1.64109	3.06254	0.586754	2.20867	0.617646	0	0.31401	0.498193	0	0.927262	1.38333
ENSG00000105376.5	ICAM5	0.30762	0.228025	0	0.261909	0.528779	0.312571	0.66953	0.726901	0.954091	1.47132	0.918732	1.38401	0.915317	1.74064	0	0	0.205882	0.639756	2.70049	1.37003	1.1945	1.54544	0.691668
ENSG00000105379.10	ETFB	22.7639	24.3987	80.4036	64.6914	65.3042	73.1415	135.614	135.622	149.543	135.966	115.12	114.492	104.962	104.03	89.7733	67.2066	65.8823	51.5003	62.3624	54.1785	39.0202	41.4177	48.4167
ENSG00000105383.15	CD33	0	0.228025	0.780618	20.6908	22.2087	17.5039	18.6563	18.8587	18.0836	19.3644	12.6586	12.0105	13.2271	14.2058	21.7099	23.6643	24.2941	40.9444	44.8406	34.8735	31.8532	42.3449	39.8862
ENSG00000105388.16	CEACAM5	0	0	0	0.523817	0.264389	0	0	0	0	0.050429	0	0	0	0.052916	0	0	0	0	0.251208	0	0	0	0
ENSG00000105392.16	CRX	0	0	0	0	0	0	0	0	0.028922	0	0	0.040421	0	0	0.295203	0.315524	0.411764	0	0	0.124548	0.398165	0.618174	0.461112
ENSG00000105393.16	BABAM1	105.206	116.977	48.3983	107.906	95.7089	79.0803	116.202	124.511	113.826	120.593	110.658	123.05	124.098	101.359	91.8269	86.769	74.3234	78.3701	79.5702	78.8391	64.5028	68.6174	58.1001
ENSG00000105397.14	TYK2	11.9972	16.1898	12.4899	75.9535	71.1207	58.1381	162.036	152.015	152.416	143.539	151.788	162.931	127.955	139.442	55.1548	59.634	53.7352	32.6275	35.1691	35.2472	24.6862	32.1451	35.0445
ENSG00000105398.4	SULT2A1	0	0.228025	0	0	0	0.312571	0	0	0	0	0	0	0	0	0	0	0	0	0	0	0	0	0
ENSG00000105401.9	CDC37	158.424	169.878	243.553	249.075	242.181	257.871	184.289	199.017	180.593	181.951	164.318	171.884	161.225	159.766	310.686	251.157	260.44	263.259	367.643	357.827	421.259	384.504	346.987
ENSG00000105402.8	NAPA	25.8401	30.7833	26.541	101.882	100.732	100.335	155.982	151.291	159.561	141.992	134.613	131.454	126.301	123.633	79.2117	77.6189	65.0587	75.1713	90.1209	115.456	118.653	99.5261	84.1529
ENSG00000105404.11	RABAC1	50.1421	62.7068	65.5719	58.6675	43.6242	45.3227	335.687	330.77	308.128	311.605	329.928	344.337	326.749	324.61	70.9972	52.377	51.4705	17.9132	27.4445	20.1768	28.6679	26.8906	18.4445
ENSG00000105409.19	ATP1A3	2.15334	2.50827	0	0	0	0	1.05789	1.30911	1.08787	1.11296	0.597449	0.256886	0.566081	0.616348	0	0	0.411764	0	0	0	0	0	0
ENSG00000105419.18	MEIS3	84.9031	92.122	14.0511	19.3812	29.0828	21.2548	34.4191	34.4167	31.6993	31.3738	35.071	37.8212	31.0114	31.4539	21.7099	20.509	21	3.83853	4.20774	4.48374	12.3431	9.27262	6.68612
ENSG00000105426.17	PTPRS	2.46096	0.45605	10.148	0.785726	1.58634	0.937712	43.8673	46.2495	43.1355	42.9281	59.5732	63.3382	55.5517	57.6511	2.64039	0.946571	0.205882	0.319878	0.062802	0	0	0.309087	0.461112
ENSG00000105427.10	CNFN	13.2277	16.1898	6.24494	13.8812	9.25363	7.50169	15.713	15.7639	9.69048	7.65961	6.15331	11.102	12.2505	8.70019	13.7887	11.3589	17.0882	2.8789	1.75846	2.11732	0	0.618174	0.461112
ENSG00000105428.6	ZNRF4	0	0	0	0	0	0	0	0	0	0	0	0	0	0	0	0	0	0	0	0	0	0	0
ENSG00000105429.13	MEGF8	13.4161	12.1181	36.0395	23.4913	20.4776	17.3567	58.0204	55.0566	53.2923	49.0566	58.788	53.6362	48.398	48.509	23.4841	23.5655	24.5323	3.83853	10.1496	10.0585	9.14187	4.69455	5.51095
ENSG00000105438.9	KDELR1	931.781	1009.92	379.38	927.156	1019.22	961.467	204.642	208.925	191.402	211.095	246.313	224.402	224.741	216.466	1134.78	1027.03	1089.32	485.895	680.837	791.38	568.182	493.921	369.812
ENSG00000105443.15	CYTH2	27.6858	32.6075	14.0511	37.4529	37.5433	30.9445	88.2491	93.5244	90.9083	87.2531	100.813	93.7297	90.9921	81.716	35.2193	29.6592	36.4411	16.6336	19.3431	18.0595	28.6679	18.8543	22.1334
ENSG00000105447.13	GRWD1	41.2211	35.3438	75.7199	21.4765	24.0594	20.6297	56.3973	52.2742	44.1937	42.7662	35.966	35.3258	34.6095	35.3953	17.0159	19.247	23.6764	9.91621	16.2657	15.444	13.9358	16.6907	13.6028
ENSG00000105464.4	GRIN2D	17.5343	20.0662	21.8573	33.2624	31.4623	25.6308	18.9635	17.2845	16.8571	15.3912	30.1107	34.7689	26.0261	27.124	25.5238	21.4556	21.2059	11.5156	10.5507	11.8321	8.36147	10.509	11.7584
ENSG00000105467.9	SYNGR4	0	0.912099	0	0	0	0.312571	0.096009	0	0	0	0	0	0	0	0.293377	0	0	0	0.31401	0.124548	0	0	0
ENSG00000105472.13	CLEC11A	20.3029	19.8382	49.9595	56.3103	53.9354	55.6376	149.174	135.522	131.621	129.042	80.1243	94.6422	84.121	82.783	98.2812	85.8225	86.8822	56.6184	69.0194	65.7615	39.0202	33.0723	27.2056
ENSG00000105479.16	CCDC114	0	0	0	0	0	0	0.441194	0.408426	0.455965	0.22795	0.362485	0.334712	0.812554	0.32691	1.46688	0.315524	0	0	0	0	0	0	0.230556
ENSG00000105483.18	CARD8	11.3819	6.84074	8.58679	21.535	16.178	16.9276	19.8868	24.1812	22.0522	23.8863	22.4253	18.7579	22.7193	21.1878	16.9153	10.2324	15.1418	22.0716	19.467	18.0055	11.1486	18.6598	14.5424
ENSG00000105486.14	LIG1	37.5296	39.9043	48.3983	19.9051	22.7375	17.5039	44.6164	54.5951	43.7965	45.9287	21.6128	16.4673	21.4884	21.654	15.8423	18.6159	15.8529	5.11805	5.77779	9.71477	3.58349	4.63631	5.7639
ENSG00000105492.16	SIGLEC6	0	0.228025	0	0.523817	0.264389	0	0.016568	0.475516	0	0.053095	0	0	0	0	0.293377	0	0.205882	0	0.125649	0	0	0	0
ENSG00000105497.8	ZNF175	10.7667	10.0331	3.90309	22.2622	11.4372	18.7542	5.08314	5.82359	5.75701	7.48622	5.20068	5.71506	7.28492	8.94127	17.3092	22.4022	15.4412	8.31682	6.84542	7.4729	5.97248	5.25448	6.22501
ENSG00000105499.14	PLA2G4C	3.69144	3.19235	9.36741	5.76199	7.13851	9.37712	8.81033	7.68442	6.92882	7.1288	25.6084	22.0584	26.9971	22.3671	8.50793	8.83467	7.82352	29.4288	38.7489	32.8808	39.8165	46.6722	37.5806
ENSG00000105501.12	SIGLEC5	0	0	0.780618	32.4767	26.1745	31.2571	9.10901	5.70618	7.37185	5.72461	2.16903	1.91792	3.15923	1.70161	40.1926	34.3921	38.2941	6.39756	8.79228	6.35197	7.16697	6.49083	4.38056
ENSG00000105507.3	CABP5	0	0	0	0	0	0	0	0	0	0	0	0	0	0	0	0	0	0	0	0	0	0	0
ENSG00000105509.11	HAS1	0.30762	0.912099	0	0	0	0	0.185211	0.093342	0.271738	0	0.559884	0.354538	0.430919	0.236386	0	0	0	0	0	0	0	0	0.230556
ENSG00000105514.8	RAB3D	18.1496	21.6624	17.1736	21.4765	21.6799	26.8811	4.46727	5.73636	4.79664	7.19547	6.53466	6.41788	5.96128	6.066	11.4417	9.78124	11.1176	1.59939	1.44445	1.37003	1.99083	1.23635	1.15278
ENSG00000105516.11	DBP	6.46002	6.38469	5.46432	7.07153	3.17267	4.37599	11.5364	11.4964	14.0987	12.947	6.7501	9.81993	5.22458	8.31381	8.8013	10.4123	6.79411	5.43792	4.52201	3.73645	0.398165	1.23635	0.691668
ENSG00000105518.14	TMEM205	51.3725	55.8661	24.9798	53.6913	53.4066	49.0736	129.771	127.49	123.788	110.035	132.528	122.355	136.865	126.527	43.4198	32.8145	43.0294	22.7113	32.7199	23.5396	29.4642	34.9269	27.4362
ENSG00000105519.18	CAPS	0.92286	0.912099	0	7.33344	3.17267	4.37599	10.4304	5.91524	8.09829	5.89629	5.59307	8.69282	8.70997	5.76634	2.34701	3.78629	2.67647	1.91927	2.13527	1.12094	0.796331	1.23635	0.922224
ENSG00000105520.10	PLPPR2	2.46096	3.87642	4.6837	11.524	18.5073	12.8154	34.0049	39.2428	33.6776	35.8199	54.0872	58.1894	51.2603	48.9602	6.74767	8.20362	8.23528	1.59939	3.26571	4.85739	1.1945	2.16361	4.38056
ENSG00000105523.4	FAM83E	0.61524	0.912099	3.90309	0	0.528779	0.625141	0.072792	0.05865	0.029533	0.045545	0.127511	0.069769	0	0.127585	0.293377	0	0.205882	0	0.188406	0.124548	0	0	0.230556
ENSG00000105538.10	RASIP1	3.99906	3.87642	32.0053	0.523817	0.528779	1.56285	2.95906	2.00189	2.44175	2.20278	2.62665	3.47105	2.70777	2.65906	1.17351	1.26209	1.23529	0	0.565218	0	0.796331	0	0.230556
ENSG00000105549.11	THEG	0	0	0	0	0	0	0	0	0	0	0	0	0	0.068867	0	0	0	0	0	0	0	0	0
ENSG00000105550.10	FGF21	0	0	0	0	0	0	0	0	0	0	0	0	0	0	0	0	0	0	0	0	0	0	0
ENSG00000105552.15	BCAT2	9.84384	5.24457	0	5.23817	10.0468	6.56398	42.8527	42.6818	37.5919	31.7488	37.4672	33.1336	30.0395	33.8665	8.21455	11.6744	8.44117	3.19878	4.71015	3.23826	4.37982	1.85452	2.99723
ENSG00000105556.11	MIER2	12.6124	18.9261	12.4899	16.2383	14.5414	10.3148	72.242	61.9896	64.5313	70.4632	64.0958	60.0214	53.7392	52.2508	13.4953	16.4072	11.9412	15.3541	13.6908	15.444	8.75964	9.5817	10.8361
ENSG00000105559.12	PLEKHA4	29.2239	27.591	12.4899	3.1429	2.90828	0.937712	2.90537	2.1781	3.7176	4.5643	6.69671	6.83994	4.75415	5.16995	2.34701	1.57762	4.11764	0.959634	0.376812	0.373645	0.398165	0.618174	0.691668
ENSG00000105568.18	PPP2R1A	90.4403	90.0698	21.0767	50.0245	46.5325	29.3816	181.116	177.686	178.363	157.015	157.96	154.93	154.632	158.8	22.59	26.504	22.8529	42.5438	51.6233	49.6948	32.2514	25.6542	28.5889
ENSG00000105576.15	TNPO2	80.5964	67.0393	184.226	53.9532	58.43	55.325	44.3562	47.279	45.2199	42.4515	41.883	46.4577	42.5275	48.962	63.076	66.26	58.4705	24.3107	25.1836	30.1407	32.2514	25.6542	26.2834
ENSG00000105583.11	WDR83OS	0	0	0	0	0	0	182.817	160.56	178.998	166.847	156.594	164.599	177.563	170.037	0	0	0	0	0	0	0	0	0
ENSG00000105605.8	CACNG7	54.4487	59.0584	27.3216	0	0.264389	0	0.045084	0.229104	0.148191	0.023498	0.087745	0.086363	0.545403	0.37016	0	0.315524	0.205882	0	0	0	0	0	0
ENSG00000105607.13	GCDH	16.9191	13.9095	16.393	8.11917	10.5756	12.8154	23.7474	19.224	18.0835	29.0764	17.4177	19.0275	24.259	15.0706	5.28078	6.31048	7.61764	3.83853	5.02416	5.72922	2.78716	4.63631	3.91945
ENSG00000105609.17	LILRB5	0	0	0.780618	23.8337	20.6224	27.1936	6.18257	5.19411	4.75054	5.92467	0.941245	1.04553	0.613569	1.14512	26.6973	37.5473	37.6747	1.60755	2.39224	3.6119	1.59266	0.927262	2.08249
ENSG00000105610.6	KLF1	0	0	0	0	0	0.625141	0.501623	0.252943	0.127109	0.130598	0.081349	0.319775	0.041651	0.137068	0.293377	0	0	0	0.502416	0	0	0	0
ENSG00000105612.9	DNASE2	27.6858	34.2037	68.6943	261.123	320.704	294.735	343.594	287.41	326.987	277.761	250.458	260.838	259.16	261.619	246.992	235.065	269.088	45.7425	59.2851	61.1533	35.0385	36.7814	28.5889
ENSG00000105613.10	MAST1	8.61336	11.0076	7.80618	1.30958	0	1.87637	1.61003	1.18351	0.264221	1.15721	1.39965	0.644822	0.676082	1.24529	0.293377	0.946571	0.967386	1.28022	0.125604	0.249097	0	0	0.691668
ENSG00000105617.4	LENG1	10.7667	14.5936	9.36741	18.0717	16.6565	13.128	14.9176	16.7076	16.055	14.9035	10.098	12.4069	10.7332	11.1006	16.7225	14.8296	19.7647	11.5156	11.0532	8.22019	11.1486	12.0544	10.6056
ENSG00000105618.14	PRPF31	23.0715	28.2751	17.1736	40.5958	35.4282	35.9456	85.001	86.0218	79.4786	95.3161	78.4391	76.4627	76.0759	73.958	31.9781	21.4556	31.0882	24.3107	18.715	13.8249	16.7229	16.6907	18.4445
ENSG00000105619.14	TFPT	12.92	12.0853	27.3216	31.9528	31.9911	32.1948	113.3	104.73	107.491	115.619	87.7999	93.5791	76.103	86.5343	41.6595	34.3921	31.7058	12.4752	15.8889	16.4404	19.9083	14.8362	14.525
ENSG00000105639.20	JAK3	7.38288	5.70062	1.56123	9.1668	11.8975	7.50169	13.2933	12.7138	13.6741	14.2892	49.6875	56.4287	48.8829	46.3693	4.69403	7.25705	8.23528	5.7578	4.08213	2.98916	11.5468	14.5271	13.1417
ENSG00000105640.13	RPL18A	2763.29	2895.44	1557.33	911.106	888.78	857.314	1743.33	1675.5	1674.7	1594.68	1608.01	1744.09	1698.77	1691.94	972.232	954.716	986.73	716.758	763.278	686.111	675.247	676.556	579.986
ENSG00000105641.4	SLC5A5	0.92286	0.228025	0.780618	0	0	0	0	0	0	0	0.081657	0	0.01675	0.055141	0	0	0	0	0	0	0	0	0
ENSG00000105642.15	KCNN1	2.15334	6.61272	6.24494	0	0	0	1.72181	0.723494	1.05929	0.500714	1.72514	0.768216	1.06741	1.9453	0.293377	0.315524	0.411764	0	0.31401	0.249097	0	0	0.461112
ENSG00000105643.10	ARRDC2	3.99906	4.5605	3.90309	4.19054	6.34534	5.62627	15.0888	13.3888	15.8812	15.4647	16.1412	22.332	16.8754	16.3259	7.33442	7.57257	8.44117	14.7144	12.2464	8.59384	9.95413	9.5817	12.9111
ENSG00000105647.19	PIK3R2	13.9601	12.7807	39.5347	7.07671	7.71697	10.4117	100.165	93.6666	97.5637	86.8894	86.501	101.87	78.1423	80.2386	21.1942	13.5979	10.176	3.20793	7.43519	8.86845	5.5933	2.78582	2.08082
ENSG00000105649.10	RAB3A	7.07526	5.01654	21.0767	1.04763	0.528779	0	1.64938	1.84858	1.57874	1.66962	1.9615	1.00729	2.14092	1.90228	1.17351	0.315524	0.205882	0.639756	1.00483	1.74368	1.59266	0.927262	0
ENSG00000105650.22	PDE4C	0	0	0	0	0	0	0.13361	0	0.267883	0.074952	0.295482	0.146697	0.26349	0.509655	0	0	0	0	0	0	0	0	0
ENSG00000105655.19	ISYNA1	30.4544	42.6406	32.0053	14.143	18.7716	12.5027	174.471	176.989	178.131	168.077	140.128	153.948	134.717	130.57	15.2556	16.4072	11.3235	10.556	13.6908	19.305	3.18532	4.01813	3.22778
ENSG00000105656.13	ELL	10.4591	15.7337	13.2705	44.2626	37.2789	38.7587	29.7501	27.5482	24.6224	26.6895	41.2401	49.4076	41.6864	40.9203	31.0979	34.3921	33.7647	14.3945	18.5266	12.7039	17.1211	21.0179	17.9834
ENSG00000105662.16	CRTC1	5.84478	4.10445	3.12247	9.95253	8.72485	6.25141	23.675	22.0096	22.4914	18.7617	24.1331	24.9055	23.1885	19.8663	8.21455	8.20362	6.17646	6.39756	5.52658	4.73284	2.78716	5.56357	4.61112
ENSG00000105664.11	COMP	0	0.684074	0.853072	43.7387	47.3257	34.3828	292.945	370.091	292.04	307.083	144.49	164.835	164.411	152.067	63.6628	50.7993	37.2647	0	0.125604	0.124548	0	0	0.230556
ENSG00000105668.7	UPK1A	2.46096	1.14012	0.780618	0	0	0	0	0	0	0	0.147092	0.072079	0.300602	0	0	0	0.411764	0	0	0	0	0	0
ENSG00000105669.14	COPE	38.7601	58.1463	62.4494	44.5245	58.43	37.821	384.217	379.182	366.769	349.259	322.299	352.1	315.355	310.639	63.3694	40.387	46.5294	34.5468	41.2609	43.2183	39.0202	36.7814	34.5834
ENSG00000105671.12	DDX49	15.9962	23.9426	33.5666	19.3812	22.4731	20.0045	34.2468	36.9166	34.5796	33.6229	29.6367	30.0844	25.8574	30.7568	24.6437	19.5625	21.8235	14.3945	17.3962	16.9386	19.1119	12.6726	11.9889
ENSG00000105672.14	ETV2	0.30762	0.45605	0	0.523817	2.11511	0	3.45051	1.79099	1.1333	2.4323	2.52081	1.77589	2.29194	2.0885	0	1.26209	0.205882	0	0.251208	0.124548	0	0	0.230556
ENSG00000105675.9	ATP4A	0.92286	0.45605	0.780618	0	0	0	0	0	0	0	0	0	0	0	0	0	0	0	0	0	0	0	0
ENSG00000105676.14	ARMC6	22.4563	25.7668	41.3727	15.7145	21.9443	22.8176	49.1331	37.17	33.3947	36.0919	35.8171	30.9289	26.5816	26.838	15.8423	15.4607	16.6764	11.8355	11.6184	7.722	13.1395	8.34535	9.45279
ENSG00000105677.12	TMEM147	183.342	153.005	402.799	112.883	109.193	107.837	126.647	115.553	117.794	119.64	96.7952	97.6185	97.3922	103.377	137.594	114.851	134.647	132.11	149.218	136.38	120.246	116.217	99.8307
ENSG00000105679.9	GAPDHS	0	0	0	0	0	0	0	0	0	0	0	0.186061	0.047503	0	0	0	0	0	0	0	0	0	0
ENSG00000105694.3	NA	0	0	0	0	0	0	0	0	0	0	0	0	0	0	0	0	0	0	0	0	0	0	0
ENSG00000105695.15	MAG	0.61524	0.228025	0	0.261909	0.528779	0.312571	0.58834	0.027264	0.027431	0.056389	0.052653	0.344814	0.107933	0.496535	0	0	0	0.319878	0.188406	0	0	0.309087	0
ENSG00000105696.9	TMEM59L	9.84384	13.2254	14.0511	0	0.264389	0.312571	0.83106	0.838111	0.673881	1.21167	1.175	2.01986	1.73165	1.9984	1.46688	0.315524	0.617646	0	0	0	0	0	0
ENSG00000105697.9	HAMP	0	0.228025	0	0.523817	0.528779	0	0.83685	0	1.10286	0.203991	26.2696	26.7111	40.7253	40.4665	0	0	0	9.27646	8.09339	5.97832	9.1578	6.79992	6.22501
ENSG00000105698.16	USF2	118.434	84.1411	43.7146	122.835	140.655	110.963	288.903	279.083	281.856	243.702	272.506	302.209	224.727	249.819	88.5998	111.38	112.618	199.924	256.923	226.055	207.046	189.161	188.825
ENSG00000105699.17	LSR	83.365	59.9705	49.1789	35.3577	47.3257	36.8833	40.796	36.2872	43.8105	36.4836	43.9682	52.7249	44.8599	45.1624	23.1768	31.2369	32.9411	14.3945	15.7633	11.583	11.1486	10.1999	10.8361
ENSG00000105700.11	KXD1	99.3613	92.35	53.8626	60.5009	69.7988	56.2627	90.4445	105.264	96.9679	102.274	98.3268	89.6911	79.7616	91.1752	61.3157	50.7993	59.0882	51.1805	61.6088	51.1894	60.5211	56.872	67.7834
ENSG00000105701.16	FKBP8	10.4591	12.0853	23.4185	3.92863	7.13851	3.75085	423.683	414.495	399.481	387.116	407.462	458.97	385.687	380.806	4.10727	3.47076	3.5	5.11805	4.14493	5.72922	1.1945	3.09087	1.38333
ENSG00000105705.16	SUGP1	27.9934	15.7337	52.3014	27.2385	23.795	15.316	36.7751	33.3367	40.3253	35.2749	46.6806	36.3852	39.354	41.4321	23.1768	22.0867	19.7647	18.5529	15.5121	15.8176	12.3431	8.96353	11.9889
ENSG00000105707.15	HPN	19.9953	22.8025	8.58679	0	0	0	0.356021	0.153326	0.154143	0.118792	0.116249	0.290731	0.359401	0.1956	0.586754	0	0.205882	0	0.062802	0	0	0	0
ENSG00000105708.9	ZNF14	2.15334	2.50827	0	1.04763	3.43706	3.43828	1.80851	0.984291	1.58109	1.66865	1.35537	1.83204	1.78383	2.25325	1.46688	0.631048	3.08823	1.59939	0.816426	1.61913	0.796331	0.618174	0.922224
ENSG00000105711.13	SCN1B	11.9972	6.15667	5.46432	13.3573	15.0702	12.5028	17.1062	22.8404	21.5543	21.0782	14.1412	13.7522	13.4752	13.9136	20.8298	24.6109	21.2059	1.59939	2.57488	3.6119	18.3156	12.0544	10.1445
ENSG00000105717.14	PBX4	0	0.228025	0	0	0	0	0.122836	0.09894	0.200354	0	0	0	0.33334	0.269637	0	0	0	1.27951	1.19324	1.12094	5.57431	3.70905	4.38056
ENSG00000105722.10	ERF	23.3791	20.0662	18.7348	15.4526	28.0253	23.1302	169.897	152.858	156.972	145.489	137.769	142.812	116.828	130.81	36.0853	29.0282	30.0588	5.7578	6.029	9.21658	6.37064	6.18174	4.61112
ENSG00000105723.13	GSK3A	15.0734	18.242	23.4185	34.31	39.9228	24.6931	81.1169	87.9292	77.7193	72.8734	101.631	103.638	95.5745	101.811	35.4986	34.7076	36.8529	14.0746	16.1401	17.6859	20.7046	16.3816	15.6778
ENSG00000105726.17	ATP13A1	5.53716	9.80507	2.34185	20.167	20.6224	17.1914	114.988	116.621	111.482	102.209	118.487	129.896	107.716	104.476	16.1357	20.1935	14.2059	26.5499	16.2657	12.3303	13.5376	15.4544	11.0667
ENSG00000105732.13	ZNF574	10.4591	9.12099	7.80618	6.80962	9.51802	7.18912	18.0653	17.3206	17.1584	15.7317	14.543	15.1371	15.094	15.0995	7.92117	9.15019	6.17646	5.43792	5.84059	5.72922	5.57431	1.23635	2.99723
ENSG00000105737.9	GRIK5	3.99906	3.87642	1.56123	0.261909	0.793168	0.625141	4.07665	3.88354	2.47771	2.35316	4.63541	5.04781	4.36503	5.00871	0	0.631048	0.205882	0	0	0	0	0	0
ENSG00000105738.11	SIPA1L3	3.69144	2.50827	9.36741	14.6669	19.3004	10.6274	47.0156	40.0118	64.6358	39.8867	46.9999	38.0101	36.9904	43.5302	11.1483	9.46571	8.23528	1.91927	2.51208	2.86461	0.398165	0.927262	2.075
ENSG00000105750.15	ZNF85	17.6969	21.2063	14.1246	4.19054	1.85073	3.1257	2.66185	3.5812	1.07481	5.85278	2.17714	0.897704	2.5696	0.445808	2.64039	3.47076	3.5	3.83857	2.13551	2.11732	2.38899	0.927261	1.15278
ENSG00000105755.8	ETHE1	56.2945	36.0279	17.1736	50.8103	39.9228	49.6987	49.2118	48.5438	54.4679	47.6403	56.7019	61.8706	59.8873	61.29	51.6343	53.9546	61.9705	134.029	116.623	112.716	92.7725	105.09	102.597
ENSG00000105767.3	CADM4	3.38382	3.87642	2.34185	4.19054	7.66729	2.81313	51.5014	44.1402	48.8765	45.7214	55.1504	61.4319	55.8771	53.6136	6.16091	4.73286	6.17646	0	0.376812	0.373645	0	0	0
ENSG00000105771.14	SMG9	3.69144	3.6484	4.6837	13.0954	10.5756	12.1903	55.9552	51.4972	48.9256	43.749	51.4271	48.733	41.8872	45.4543	17.3092	18.6159	17.0882	6.39756	8.66668	7.722	5.57431	7.72718	10.375
ENSG00000105778.19	AVL9	21.2258	24.3987	21.0767	36.4053	30.1404	28.7565	16.6269	17.6486	15.4953	20.9037	12.7365	19.0918	16.1436	18.1464	18.7761	33.4455	25.7353	37.7456	27.2561	28.5213	33.844	54.0903	38.9639
ENSG00000105784.15	RUNDC3B	1.5381	0.912099	0	0.261909	0	0	0	0.102986	0.163908	0.060934	0.19586	0.035939	0.031158	0	0.586754	0	0.617646	0	0	0	0	0	0
ENSG00000105792.19	CFAP69	0	0.684074	0	0	0	0	0.77707	0.015513	0.245297	0.710769	0.059955	0.084151	0.99017	0.778242	0.88013	0	0	0	0.188406	0.249097	0.796331	0.309087	0.230556
ENSG00000105793.16	GTPBP10	6.82291	10.5461	12.7885	8.93625	6.87412	5.01944	6.44571	8.17501	4.17951	6.72991	5.98356	7.18445	5.26117	6.41768	8.02515	8.55201	7.43154	12.5291	8.27569	9.09203	7.16697	9.03827	6.91668
ENSG00000105808.18	RASA4	0	0	4.16793	0.856418	0	3.28345	108.086	103.626	95.1962	89.1874	168.061	188.74	170.049	175.847	4.84149	2.7965	1.75466	1.3611	1.29059	1.69589	0	1.01607	0.839966
ENSG00000105810.10	CDK6	50.1421	43.3247	31.2247	47.6674	29.3472	39.6965	4.27864	3.54975	5.48383	4.43645	3.56096	3.5466	3.70643	3.99485	31.0979	31.2369	35.8235	20.4722	22.0435	25.657	21.1028	18.8543	17.5222
ENSG00000105819.14	PMPCB	46.5403	49.9374	19.5154	46.0959	36.4857	47.8233	47.9501	47.8992	49.4303	50.1152	60.6295	55.1607	54.74	53.5518	42.0388	41.0181	43.4411	32.1006	34.6667	33.2544	33.4459	33.0723	35.5056
ENSG00000105821.15	DNAJC2	110.038	120.853	101.48	86.4298	96.2377	115.964	12.1804	14.3681	15.3178	15.1884	14.9402	14.1189	16.5506	12.7589	105.236	88.6622	96.5587	57.7851	50.5556	47.9549	57.734	71.7082	59.2529
ENSG00000105825.14	TFPI2	11.0743	10.2611	10.148	26.1909	25.9102	25.9434	1.4488	1.1664	3.46061	2.75138	39.4644	35.8441	35.0873	34.8864	5.57416	5.99495	3.5	1.59939	1.31884	1.86823	9.1578	16.3816	14.525
ENSG00000105829.13	BET1	15.6886	17.7859	16.393	10.7383	6.08095	5.62627	15.8236	19.7615	16.2708	18.9548	18.0136	19.2136	23.5359	21.6318	6.45429	6.626	8.85293	6.07768	7.47344	15.1949	5.57431	6.79992	8.30001
ENSG00000105835.13	NAMPT	86.4412	80.2647	54.6432	227.86	193.004	238.491	64.3129	70.1108	66.2806	68.233	240.57	200.974	210.444	234.25	151.975	177.805	164.706	45.7425	43.2706	58.9114	467.776	483.895	397.403
ENSG00000105849.6	POLR1F	32.3001	51.7616	48.3983	88.5251	102.583	105.649	4.83279	3.81473	8.95776	5.04364	4.49301	6.62923	5.05586	4.75254	101.802	93.7106	107.059	38.3853	30.773	37.8627	29.0661	31.836	32.0473
ENSG00000105851.11	PIK3CG	0	0	0	1.57145	2.11511	2.50056	2.54674	2.10361	2.05869	1.96631	1.2079	1.37373	1.20533	1.68437	4.40065	1.57762	2.05882	42.2239	35.5459	36.4927	39.4184	39.5632	30.2028
ENSG00000105852.11	PON3	0	0	0	0	0	0	0	0	0.094265	0	0	0.055501	0	0	0	0	0	0	0	0	0	0	0
ENSG00000105854.13	PON2	15.381	15.5057	6.24494	143.002	115.009	143.157	60.6738	66.2119	75.7433	72.8104	46.8617	42.7441	45.6509	43.6771	115.884	107.594	116.529	44.1431	36.802	36.7418	10.3523	15.1453	11.9889
ENSG00000105855.10	ITGB8	1.84572	1.8242	0	62.5962	45.475	61.889	23.2965	21.6446	20.4983	21.7473	30.7288	29.6789	29.4345	21.187	40.1926	41.9647	43.8529	0	2.51208	1.49458	8.36147	12.6726	10.6056
ENSG00000105856.14	HBP1	30.1468	32.3795	13.2705	45.2335	48.6476	40.6342	42.8399	51.3345	43.9322	40.4396	60.9489	61.7407	51.319	53.7604	39.8992	43.5423	45.0893	38.7052	42.0146	37.4891	46.5853	44.1997	47.264
ENSG00000105865.11	DUS4L	8.08081	10.6048	6.91999	4.21408	4.8143	4.71451	1.63225	0.623671	1.34969	0.959868	0.555127	1.18367	1.46017	2.44316	3.8139	3.47076	5.36403	4.79817	5.49847	5.76697	1.9983	1.54544	2.78092
ENSG00000105866.15	SP4	18.7648	19.1541	2.34185	4.71436	5.55218	3.43828	1.15975	1.21809	1.11284	2.13503	1.13622	0.804425	1.1103	1.24358	2.34701	3.47076	6.79411	1.27951	1.69565	0.871839	0	2.16361	2.075
ENSG00000105875.14	WDR91	5.53716	4.5605	2.35738	15.1907	15.3346	14.3782	15.785	12.72	12.5072	11.0445	11.376	9.08114	11.8071	9.58801	15.5382	16.7228	14	16.3138	17.5846	16.1913	11.945	10.1999	10.375
ENSG00000105877.18	DNAH11	1.23048	0	0	0	0	0	0	0.004074	0.684529	0	0.32556	0.389655	0.004023	0	0.293377	0	0	0	0	0	0	0	0
ENSG00000105879.12	CBLL1	16.3039	15.0496	12.4899	18.5955	20.0936	20.0045	13.2582	10.4453	13.7909	9.94739	12.8351	8.72633	10.8274	14.0838	13.7887	21.4556	11.9412	13.115	10.4251	10.7112	8.36147	16.9998	12.2195
ENSG00000105880.7	DLX5	0	0	0	0	0	0.312571	0	0.197532	0	0.074003	0	0.067878	0.070765	0.10694	0	0	0	0	0	0	0	0	0
ENSG00000105887.11	MTPN	196.262	147.988	120.215	369.553	336.568	346.641	55.5501	51.4141	56.2216	58.19	54.7581	55.9789	57.165	59.2348	336.503	337.926	294.823	412.962	442.378	426.952	368.303	386.05	438.287
ENSG00000105889.16	STEAP1B	5.8443	11.3528	2.34379	1.83336	0.264389	1.25028	1.88555	1.91507	2.13115	3.01085	1.51407	1.75987	1.89734	1.85185	1.46784	0.946572	0.823528	0.639756	1.44445	1.12094	10.339	9.5817	7.02717
ENSG00000105894.12	PTN	44.2973	52.4457	68.6943	4.71436	7.93168	16.5662	0.046349	0.187012	0.046972	0.048257	0	0	0.230833	0.202559	0.88013	5.99495	4.73529	0	0	0.124548	0	0	0.230556
ENSG00000105926.16	MPP6	41.5287	51.7616	74.1587	9.42871	6.08095	4.06342	2.82574	3.10656	2.39808	2.78517	1.68913	1.27013	1.77935	2.9349	9.97481	11.0433	8.44117	1.59939	3.64252	3.36281	1.1945	2.78179	2.53612
ENSG00000105928.16	GSDME	2.46096	4.10445	4.68371	10.4763	8.98924	13.128	7.13143	7.38773	8.31979	9.20262	4.49845	5.34038	5.00326	6.18877	9.97481	12.9365	11.9412	54.3792	47.2271	48.3248	51.7615	48.2176	41.2695
ENSG00000105929.16	ATP6V0A4	0.30762	2.05222	0	0	1.05756	0	0.215294	0.297435	0.303396	0.297478	0.20108	0.512295	0.502125	0.226199	0	0	0	0	0	0	0	0	0
ENSG00000105939.14	ZC3HAV1	36.9144	35.7999	29.6635	111.835	86.7197	115.339	23.2867	22.5618	20.6134	21.3098	22.0244	20.9073	23.1469	21.0006	78.9184	89.2932	86.4705	100.122	68.6426	95.9022	72.4661	68.9264	65.4779
ENSG00000105948.13	TTC26	12.92	12.9974	49.1789	4.19054	4.75901	4.06342	1.55583	1.09125	1.04626	1.59015	2.15061	2.04268	1.5145	2.03087	3.22715	3.47076	3.29411	1.27951	1.57005	3.36281	1.59266	0.927262	0.691668
ENSG00000105953.15	OGDH	27.0706	25.5389	22.6379	41.6435	40.9803	43.7599	84.0692	72.1712	85.8386	70.8578	63.7886	61.8102	61.7527	61.9099	31.0979	40.7026	42.4117	43.1835	67.1354	52.3103	62.1138	55.6357	61.3279
ENSG00000105954.2	NPVF	0	0	0	0	0	0	0	0	0	0	0	0	0	0	0	0	0	0	0	0	0	0	0
ENSG00000105963.15	ADAP1	2.76858	2.28025	13.2705	22.2622	28.554	23.7554	119.143	118.29	102.891	116.722	95.3843	109.699	91.1464	111.798	34.0317	26.504	25.7353	10.556	7.15943	7.722	9.1578	5.25448	4.61112
ENSG00000105967.16	TFEC	0	0	1.56123	139.597	100.732	126.278	36.4306	28.9766	36.9948	30.6263	16.6896	15.1418	17.6892	19.0635	147.275	128.734	129.706	99.482	89.4929	79.711	213.417	201.216	198.509
ENSG00000105968.19	H2AZ2	354.686	420.706	137.389	255.623	269.413	248.806	146.888	147.286	149.272	141.674	121.548	123.719	130.203	119.896	261.692	265.356	266.823	114.516	132.763	154.315	129.006	122.399	103.52
ENSG00000105971.15	CAV2	1.84572	2.50827	1.56123	0.785726	0.793168	0.312571	1.06673	2.3983	1.45586	1.69616	0.994938	0.808386	0.874425	2.16004	2.34701	2.52419	2.12887	0	0.062802	0	0	0	0.230556
ENSG00000105974.13	CAV1	8.30574	11.8573	3.90309	2.09527	2.11511	1.25028	1.97155	1.50923	0.615889	1.64293	0.957771	0.445125	0.516768	1.44283	2.05364	1.26209	0.617646	0	0	0	0.398165	0	0
ENSG00000105976.16	MET	6.76764	8.66494	4.6837	1.30954	1.32195	1.56285	1.67767	2.33885	1.1374	1.95944	0.73882	1.67631	1.67966	1.89881	0.88013	1.57762	0.823528	0	0	0.124548	0	0	0
ENSG00000105982.17	RNF32	0.61524	0.45605	0	1.57145	0.264389	0.625141	0.303684	0.711342	0.445481	1.02347	0.435612	0.415308	0.357251	0.664385	1.17351	0.946571	1.02941	1.27951	2.19807	1.37003	2.38899	1.54544	0.230556
ENSG00000105983.22	LMBR1	14.1505	12.3133	10.148	13.6192	14.5414	14.6908	22.1958	18.682	26.9496	20.4785	18.3474	20.5221	20.3259	20.9257	15.549	13.883	13.7941	7.99695	8.10146	5.97832	6.37064	8.65444	9.45279
ENSG00000105988.6	NA	0	0.235687	0	0	0	0	0.600569	0	0	0	0.584091	0.281415	0	0	0	0	0	0	0	0	0	0	0
ENSG00000105989.10	WNT2	0	0	0	0	0	0	0	0	0	0	0	0	0	0	0	0	0	0	0	0	0.398165	0	0.230556
ENSG00000105991.10	HOXA1	0	0	0	0	0.264389	0	0	0.02483	0.032556	0	0	0	0	0	0	0	0	0	0	0	0	0	0
ENSG00000105993.15	DNAJB6	287.625	232.813	182.665	118.906	137.482	124.09	175.92	178.199	185.933	209.695	197.069	172.585	181.3	196.7	134.66	132.204	119	100.122	112.73	95.155	159.266	141.871	154.756
ENSG00000105996.7	HOXA2	0	0	0	0	0	0	0	0	0	0	0	0	0	0	0	0.631048	0	0	0	0	0	0	0
ENSG00000105997.22	HOXA3	0	0	0	0	0	0	0	0	0	0	0	0.017916	0	0	0	0	0	0	0	0	0	0	0
ENSG00000106003.13	LFNG	5.22954	3.87642	27.3216	25.667	30.4048	28.1313	61.472	67.4104	60.6842	63.9237	71.5357	85.6237	71.2973	70.5069	34.3251	30.6058	30.4705	11.5156	17.5218	16.1913	11.945	12.6726	17.7528
ENSG00000106004.5	HOXA5	0	0	0	0	0	0	0	0	0	0	0	0.115024	0	0	0	0	0	0	0.439614	0.74729	0	0	0
ENSG00000106006.6	HOXA6	0	0	0	0	0	0	0	0	0	0	0	0	0	0	0	0	0	0	0	0	0	0	0
ENSG00000106009.16	BRAT1	24.302	21.2063	10.9286	35.0958	31.4623	30.3193	64.3827	66.8008	57.1919	53.6036	52.3838	64.8187	49.2123	49.0657	25.2304	28.3971	26.3529	19.1927	16.8309	20.9241	11.1486	9.27262	16.8306
ENSG00000106012.18	IQCE	6.76764	2.96432	5.46432	21.2146	20.358	25.9434	14.0928	16.6218	16.5739	15.3404	15.9397	16.0599	14.3754	12.6385	28.1642	23.0332	28	16.6336	17.3962	17.935	15.5284	15.7634	15.2167
ENSG00000106013.15	ANKRD7	0	0.684074	0	0.261909	0	0	0.333744	0.338904	0.48421	1.04418	0.116395	0.20174	0	0.117736	0.293377	0.315524	0.411764	0	0	0	0	0	0
ENSG00000106018.14	VIPR2	4.6143	1.8242	6.24494	0	0	0.312571	0.062434	0.110047	0.094988	0.081381	0.311308	0.059836	0.186963	0.205166	0	0	0	0	0	0	0	0	0
ENSG00000106025.9	TSPAN12	3.99906	6.84074	2.34185	1.30954	2.90828	1.25028	5.37988	6.72224	6.19653	8.35584	4.22721	5.05196	4.8063	4.05645	2.64039	3.15524	2.2647	0	0.125604	0.124548	0.796331	0	0
ENSG00000106028.11	SSBP1	234.714	280.47	383.283	161.86	177.67	172.851	146.78	138.654	139.147	152.012	122.001	111.63	132.742	130.723	176.026	164.703	169.441	110.998	100.044	101.631	105.116	102.926	96.1418
ENSG00000106031.9	HOXA13	0	0	0	0.261909	0	0	0.011783	0.047464	0.023905	0.122897	0.068805	0.011297	0.011765	0.077467	0	0	0	0	0	0	0	0	0
ENSG00000106034.18	CPED1	0	0.228025	0	62.0723	47.3257	61.2638	40.4791	41.6924	39.876	37.6602	9.12867	7.73468	8.74685	13.1554	62.7826	61.2116	65.8823	9.91621	7.66185	9.71477	7.56766	8.96353	6.91668
ENSG00000106038.13	EVX1	0	0	0	0	0	0	0	0	0	0	0	0	0	0	0	0	0	0	0	0	0	0	0
ENSG00000106049.9	HIBADH	2.46096	2.05222	2.34185	0.261909	0	0.625141	18.2639	15.8593	16.0182	17.1559	16.0581	17.5319	15.4383	17.9947	0.88013	0.631048	1.02941	0.959634	1.75846	10.0884	1.99083	0.309087	0.691668
ENSG00000106052.13	TAX1BP1	247.942	285.259	320.834	396.53	340.798	431.347	81.501	67.6514	79.0524	82.5246	79.6238	71.9456	84.9915	70.0838	524.558	495.057	464.264	328.834	276.643	255.947	350.784	354.214	324.623
ENSG00000106066.15	CPVL	24.6096	19.6101	57.7657	14.405	14.5414	12.5028	18.5666	16.9022	19.3162	15.4175	13.4975	9.52636	10.3195	12.4276	12.3218	11.9899	15.8529	26.5499	30.5218	39.1082	11.1486	6.49083	9.9139
ENSG00000106069.23	CHN2	0.69724	0	0	1.82218	0	0.370123	2.47897	1.55068	1.40148	0.737139	2.09198	0.713511	2.92932	1.7815	0	0.996572	0.617646	1.98394	0.34368	0.927706	0	0	0.754511
ENSG00000106070.20	GRB10	30.1468	28.5031	19.5154	27.5004	35.1638	34.6953	23.293	23.0844	23.1398	22.0929	11.6253	14.0379	14.8906	12.5263	27.284	32.499	31.5	0.319878	1.06763	0.622742	0.796331	0.309087	0.691668
ENSG00000106077.18	ABHD11	10.4591	7.06877	9.36741	24.6194	32.5199	25.6308	40.5268	39.9182	37.2721	32.6613	24.9259	24.1524	23.5321	20.679	32.2714	26.8195	29.5294	11.1957	11.4928	12.2656	8.75964	9.27262	7.8389
ENSG00000106078.19	COBL	22.1486	28.7311	27.3216	0	0	0.312571	0.025476	0.150396	0.012921	0.230456	0	0.012211	0	0.201849	0	0	0.205882	0	0.753624	0	0.79633	0.927262	0.461112
ENSG00000106080.11	FKBP14	23.0715	28.4741	61.6688	30.1195	34.1062	30.003	15.0015	19.8426	18.8297	21.3981	20.2922	13.8297	21.0575	15.5092	29.0443	29.6592	30.9136	8.62972	9.48287	9.34113	8.01136	4.65667	4.61112
ENSG00000106086.20	PLEKHA8	16.8807	19.7975	6.7206	6.02652	7.56205	10.6496	5.57034	4.94052	4.24217	5.6744	5.41267	6.28663	5.93746	6.6857	7.28781	6.88261	5.0435	6.17973	4.9913	6.90286	7.82679	5.69054	4.12162
ENSG00000106089.12	STX1A	1.5381	2.28025	5.46432	1.30954	1.32195	1.25028	7.16075	7.60003	8.08424	12.9717	7.27152	9.85965	7.59126	8.29039	4.69403	3.78629	2.05882	1.27951	1.75846	0.871839	0	1.54544	0.461112
ENSG00000106100.11	NOD1	3.69144	5.01654	2.34185	10.4763	6.87412	7.50169	6.65137	7.65671	8.5843	7.52294	5.88774	5.31812	5.92651	4.51767	7.04104	7.25705	4.73529	9.59634	9.3575	14.3231	5.97248	4.01813	6.91668
ENSG00000106105.15	GARS1	60.6011	55.182	58.5463	96.1205	101.79	109.087	47.3033	48.7669	52.4588	50.4594	41.025	35.5117	39.0011	43.2431	95.6408	97.8124	96.1469	65.2551	60.604	60.6551	66.4936	59.9629	53.7195
ENSG00000106113.19	CRHR2	0	0	0	0	0	0	0.021046	0	0.021343	0	0.209735	0.020161	0.084118	0	0	0	0	0.639756	0.188406	0	0	0	0
ENSG00000106123.12	EPHB6	7.6905	4.10445	6.24494	6.54772	5.0234	3.75085	11.7976	10.8343	10.5373	12.9826	6.09827	6.6641	5.65579	6.19723	11.4417	8.51914	7.61764	1.91927	1.57005	1.61913	0.398165	0	0.691668
ENSG00000106125.14	MINDY4	0.30762	0.45605	0	0.261909	0.264389	1.25028	2.0092	1.98832	1.22764	1.60387	1.27021	1.57658	1.31632	1.21951	0.293377	0.473286	0.205882	0	0.439614	0.124548	0	0	0
ENSG00000106128.19	GHRHR	0	0.228025	0	0	0	0	0	0	0	0	0	0	0	0	0	0	0	0	0	0	0	0	0
ENSG00000106133.18	NSUN5P2	25.3191	27.2914	46.4017	16.7449	12.0941	13.6632	7.93177	8.5345	7.70043	7.34783	5.61712	6.41291	5.08945	6.03727	14.6588	9.53222	9.67371	5.5073	7.41171	10.0254	5.17615	7.31219	4.15001
ENSG00000106144.20	CASP2	17.1054	15.637	8.69475	19.227	20.0518	24.2994	21.7836	15.7223	14.2755	18.0358	10.5799	8.44475	10.8002	11.4783	25.3708	21.1058	22.8672	13.4349	15.5127	16.4962	14.7321	8.83651	12.2195
ENSG00000106153.13	CHCHD2	5.22954	1.36815	2.34185	0.261909	1.32195	0.312571	1.71943	0.978598	0.434955	1.00395	0.20906	0.510903	0.85277	0.934574	0.88013	0.946571	0.617646	0	0	0	0	0	0
ENSG00000106178.7	CCL24	0	0	0	0.785726	0	1.25028	3.12183	3.98601	2.66933	4.0626	0.33223	0.279691	0.340052	0.426271	0.293377	0.315524	0.411764	0.959634	3.57972	0.996387	65.6973	59.3447	60.4056
ENSG00000106211.10	HSPB1	359.3	434.387	181.103	482.698	541.205	449.476	1174.37	1203.25	1091.95	1147.96	947.849	1119.2	963.712	942.203	518.984	497.897	416.911	396.009	437.856	606.052	240.492	230.579	201.045
ENSG00000106236.4	NPTX2	8.30574	8.89297	19.5154	12.3097	15.0702	7.81426	94.8355	137.131	109.777	140.193	109.237	124.578	101.075	91.3511	12.3218	10.4123	14.4117	0.319878	0	0	0	0	0.230556
ENSG00000106244.13	PDAP1	145.504	156.425	202.167	150.859	126.113	123.465	204.09	206.546	178.842	189.952	180.236	167.755	196.451	184.852	136.114	131.572	124.97	60.4569	70.5895	63.6439	73.6606	61.5044	73.3168
ENSG00000106245.11	BUD31	60.2935	69.5476	25.7604	66.001	63.7178	70.5954	64.2459	57.1593	56.6981	66.826	63.8565	54.3793	60.5806	62.1086	78.3316	70.9929	74.1178	66.2147	68.6426	62.3987	75.6521	76.9627	61.789
ENSG00000106246.18	PTCD1	8.61336	10.9933	7.80618	14.405	21.1511	20.3626	6.54497	5.37985	7.14256	6.25945	7.82198	8.7839	6.57847	7.56098	14.0821	14.5141	15.2351	11.3049	12.2528	9.71477	8.36074	8.34535	17.579
ENSG00000106258.15	CYP3A5	0	0.45605	0	0	0.782189	0	0.696842	0.838294	0.984763	0.402413	0.537842	0.756939	0.560016	0.516373	0	0	0	0	0.188406	0.124548	0.472205	1.23635	1.38334
ENSG00000106261.17	ZKSCAN1	27.6858	25.7668	39.0309	106.596	115.269	114.309	22.8843	19.804	19.7899	18.7037	23.4106	20.7604	23.7182	20.2079	119.403	122.29	116.941	71.6461	70.7372	86.946	62.5119	67.3375	55.2377
ENSG00000106263.18	EIF3B	111.974	95.3144	126.46	77.0011	85.9265	75.9546	110.949	111.923	110.786	113.853	104.388	109.792	106.968	110.076	74.8111	61.5271	66.9117	40.3046	49.3624	39.1082	42.2055	39.2541	45.189
ENSG00000106266.11	SNX8	40.9135	38.5362	75.7199	71.2391	84.0758	69.3907	116.207	108.064	131.055	102.195	70.4718	63.1707	70.7824	71.7873	84.1991	74.1481	76.794	95.3236	101.425	101.756	87.1982	89.9444	79.7723
ENSG00000106268.16	NUDT1	41.5287	49.0253	58.5463	19.9051	27.4965	17.8165	66.0754	67.6495	72.1807	63.7277	27.6112	32.9101	23.9078	28.9502	24.0569	17.6693	21	9.59634	9.92272	10.0884	1.59266	5.56357	5.30279
ENSG00000106278.12	PTPRZ1	72.2907	90.7539	199.057	3.1429	1.05756	0.625141	0	0	0	0	0.186746	0.012303	0.017746	0.047296	3.22715	5.04838	1.23529	0	0	0	0	0	0
ENSG00000106290.15	TAF6	53.2183	37.3961	17.9542	50.8673	64.5117	47.1981	70.1049	74.1891	70.7884	63.0376	59.0736	55.3162	56.8106	59.2019	52.2211	48.2751	42.2058	18.233	22.2319	16.4404	16.7231	19.4725	15.6778
ENSG00000106299.8	WASL	39.9906	41.2725	13.2705	69.1439	55.5218	83.4563	11.248	9.02298	11.0621	8.66641	10.7494	10.6352	10.6407	11.1628	96.521	103.176	93.8822	14.7144	11.9952	12.4548	21.8991	18.5452	15.2167
ENSG00000106302.10	HYAL4	0	0	0	0	0	0	0	0	0	0	0	0	0	0	0	0	0	0	0	0	0	0	0
ENSG00000106304.15	SPAM1	0	0	0	0	0	0	0	0	0	0	0	0	0	0	0	0	0	0	0	0	0	0	0
ENSG00000106305.10	AIMP2	40.6058	33.2916	23.4185	39.0244	34.8994	31.8822	24.8413	26.9441	24.8646	24.9015	17.1855	17.1369	18.3178	19.3249	28.1642	29.0392	25.1176	32.0059	42.2038	30.1407	27.8716	29.6724	39.1945
ENSG00000106327.13	TFR2	1.5381	1.59617	1.56123	0.261909	0.528779	0	2.83671	3.90228	1.68573	3.13118	2.63612	5.5314	2.8209	2.74138	0	0.315524	0	0	0.062802	0.249097	0	0	0
ENSG00000106328.10	FSCN3	246.096	261.088	1149.07	55.5246	76.9373	55.325	0.132565	0	0	0	0	0	0.533497	0.098537	99.7481	87.4001	66.0882	67.1744	101.362	133.889	50.9652	55.0175	55.3334
ENSG00000106330.12	MOSPD3	18.1496	21.8904	0.780618	47.1435	48.6476	40.3216	38.9382	41.9514	44.9434	34.8907	35.3673	39.3301	32.9142	39.4284	27.5774	37.2318	31.5	20.4722	22.5459	27.5252	8.75964	13.5998	9.9139
ENSG00000106331.17	PAX4	0	0	0	0	0	0	0	0	0	0	0	0	0	0	0	0	0	0	0	0	0	0	0
ENSG00000106333.13	PCOLCE	48.604	44.2368	21.8573	2.88099	4.75901	4.37599	8.93556	10.3414	9.46048	14.2506	9.75679	11.6006	10.1667	8.33193	3.22715	1.89314	5.35293	5.43792	4.20774	1.61913	0.796331	2.4727	2.075
ENSG00000106336.13	FBXO24	0.30762	0.45605	0.780618	0.785726	0.264389	0.937712	0.29383	0.97799	0.998663	0.456694	0.32091	0.870236	0.351156	0.774147	0.88013	0.631048	0.205882	0	0.439614	0.249097	0	0	0.691668
ENSG00000106341.11	PPP1R17	0	0	0	0	0	0	0	0	0	0	0	0	0.111991	0	0	0	0	1.59939	0.816426	0.622742	3.18532	1.23635	3.91945
ENSG00000106344.8	RBM28	25.5325	21.2063	35.9084	37.7148	23.0019	30.3193	19.6803	16.0108	22.5269	14.8908	13.3038	14.6395	20.218	15.2899	39.3125	38.1784	33.147	17.5933	15.0097	14.3231	24.2881	24.727	16.1389
ENSG00000106346.11	USP42	22.1486	24.1706	65.5719	36.6672	43.0955	37.1959	5.91634	5.03277	4.9913	5.22733	4.64969	6.10699	5.72333	4.99593	44.2999	47.9596	31.0882	17.9132	16.5169	14.074	24.2881	21.9452	20.75
ENSG00000106348.18	IMPDH1	27.0706	28.2751	46.0564	34.5719	28.8184	29.6942	68.5894	72.0242	70.7992	74.5037	59.3963	51.9766	51.342	57.6727	36.0853	46.0665	39.3235	25.2704	26.6909	27.2761	28.6679	25.9633	29.7417
ENSG00000106351.13	AGFG2	2.76858	1.59617	3.12247	1.30954	2.11511	1.25028	10.2405	13.7286	12.6635	14.8246	10.718	11.3946	7.07636	7.21045	2.34701	2.52419	3.5	2.23915	3.57972	4.48374	1.1945	4.01813	3.22778
ENSG00000106355.10	LSM5	139.352	150.952	56.2045	57.6199	51.2915	47.1981	16.4022	21.7922	24.366	26.4596	13.7755	16.2524	16.6577	17.6669	27.8708	40.0715	40.3529	35.5064	31.6522	31.0125	17.1211	28.436	20.0584
ENSG00000106366.9	SERPINE1	1.84572	0.45605	2.34185	17.0241	20.6224	14.3782	7.19726	12.2391	8.47286	14.5984	12.0976	10.5324	10.1175	8.81596	5.28078	4.41733	3.70588	11.5156	11.3044	17.5613	22.6954	28.7451	26.2834
ENSG00000106367.15	AP1S1	37.5296	65.4431	53.082	12.3097	15.3346	18.1291	88.5634	93.3602	85.0432	99.4343	74.5734	75.41	76.4846	75.5275	26.9907	31.2369	15.0294	19.5126	27.7585	42.9692	14.7321	17.618	14.525
ENSG00000106384.12	MOGAT3	0.61524	0	0	0	0	0	0	0	0.030276	0	0	0	0	0	0.293377	0	0	0	0.25172	0	0.401495	0	0.230971
ENSG00000106392.11	C1GALT1	73.5212	68.4074	23.4185	62.3342	39.9228	66.8901	31.8322	23.1978	28.8283	27.8827	32.8163	33.3692	32.1945	28.1716	46.9403	48.5907	47.147	19.5126	13.5024	17.4368	13.1395	19.4725	17.2917
ENSG00000106397.12	PLOD3	14.1505	15.5057	8.58679	55.0008	43.6242	36.8833	161.802	167.307	154.537	168.949	109.003	95.1423	94.129	100.799	39.9257	31.8679	39.3235	25.5909	23.7512	19.5567	24.6903	28.1293	23.9655
ENSG00000106399.11	RPA3	156.271	158.933	46.0564	43.4768	48.6476	48.4484	26.1758	24.6381	23.1976	27.062	23.8545	16.8228	17.6857	13.585	31.0979	30.2903	31.7058	22.3915	19.657	21.0487	13.1395	12.0544	16.3695
ENSG00000106400.12	ZNHIT1	43.3744	42.6406	42.934	55.2627	60.0164	47.5107	204.005	217.799	225.214	215.431	174.519	183.615	184.498	184.82	63.6628	53.3235	55.9999	27.1896	32.4686	29.8916	26.6771	17.618	25.1306
ENSG00000106404.14	CLDN15	3.69144	4.10445	4.6837	2.35718	3.17267	3.75085	3.07102	3.08822	2.88773	2.39764	4.68534	4.33007	4.03406	2.9482	2.93377	4.73286	3.70588	1.27951	2.63768	2.61551	2.78716	1.85452	1.61389
ENSG00000106410.15	NOBOX	0	0	0	0	0	0	0.178797	0	0	0	0	0	0	0	0	0	0	0	0	0	0	0	0
ENSG00000106415.13	GLCCI1	28.9163	22.1184	17.1736	5.76199	3.70145	4.37599	2.07899	1.54104	1.63164	2.95946	1.50363	2.75606	1.51123	1.88509	4.9874	7.88809	5.97058	20.7921	16.2029	15.9422	2.78716	1.23635	3.91945
ENSG00000106436.7	MYL10	0	0	0	0	0.264389	0.312571	0.153695	1.90119	0.208913	1.54411	0.074761	0	0	0	0.293377	0	0	0	0	0	0	0	0
ENSG00000106443.17	PHF14	71.9831	85.9653	61.6688	75.9535	66.8905	77.2049	12.9223	10.464	13.086	12.6373	11.5764	11.1152	11.6862	12.4218	75.9846	72.255	78.647	36.1462	34.4155	31.8844	29.8624	32.1451	36.1973
ENSG00000106459.15	NRF1	9.84384	12.5414	19.5154	12.5716	11.6331	9.37712	9.20903	10.1823	10.4779	7.27042	8.41217	8.23299	8.55969	7.66457	11.7351	13.883	7.41176	4.15841	4.45894	3.36281	6.37064	4.01813	4.84167
ENSG00000106460.19	TMEM106B	49.2192	55.638	16.393	81.1917	52.4796	55.1651	19.2862	14.9227	18.5545	23.5537	20.554	24.2632	21.843	21.3884	50.4608	57.4253	59.5028	32.6275	34.9179	35.4963	22.6954	21.327	21.2111
ENSG00000106462.11	EZH2	18.4572	23.2585	46.0564	41.6435	30.4048	47.1981	12.6652	13.3618	12.4016	12.2006	10.2925	8.18539	8.2783	7.60941	33.7383	28.7127	32.1176	10.556	8.54108	7.4729	12.3431	11.7453	9.45279
ENSG00000106477.20	CEP41	18.4572	19.1541	11.7093	36.1434	35.4282	45.6353	8.15853	9.36226	11.2789	9.40847	6.0876	8.47837	8.80534	6.87145	41.0728	42.5957	46.7352	23.0859	17.9527	18.9314	9.1578	7.109	8.53698
ENSG00000106479.11	ZNF862	1.84572	1.59617	0.780618	2.88099	1.58634	5.00113	9.17461	5.39467	9.96655	11.5401	8.16593	8.33114	11.878	6.18183	4.69403	3.47076	2.05882	1.27951	2.13527	1.12094	1.99083	1.85452	0.691668
ENSG00000106483.12	SFRP4	0	0	0	0.523817	0.528779	0	0	0.021711	0	0	0.020971	0.020642	0	0.023593	0.88013	0.315524	0	0	0	0	0	0	0
ENSG00000106484.16	MEST	24.9172	16.1898	1.56124	10.7383	9.25363	8.4394	8.05527	7.30035	8.41866	11.2672	8.79522	3.31189	4.94095	6.06019	6.45429	6.94152	7.20587	0	0.62802	0.996387	0	0	1.38333
ENSG00000106511.6	MEOX2	0.61524	0.228025	0	0	0	0	0	0.10749	0	0.111164	0.051898	0.025532	0.026597	0.029182	0	0	0	0	0	0	0	0	0
ENSG00000106524.9	ANKMY2	13.8429	10.2611	3.90309	30.3814	28.0253	30.0068	14.5401	12.6972	13.9376	14.1701	12.2297	17.4435	10.868	11.008	33.445	26.8195	31.2941	24.3107	20.9759	19.9277	13.1395	17.3089	13.1417
ENSG00000106526.10	ACTR3C	0	0	0	0.261909	0.264389	0	0.537602	0.273596	0.161218	0.749671	1.84949	0.790259	1.20506	0.645218	0.293377	0	0	0	0	0	0.398165	0	0
ENSG00000106536.21	POU6F2	6.46002	4.5605	7.41587	1.04763	2.11511	0.625141	0.815852	1.50272	1.15812	0.993766	0.843687	0.591824	0.633183	0.692899	0.586754	0.631048	1.64943	0	0	0	0	0	0
ENSG00000106537.8	TSPAN13	26.4553	30.5553	5.46432	39.5482	31.7267	31.2571	20.0644	22.6636	26.5922	22.1984	83.8296	72.1738	67.8051	67.6423	30.5112	29.6592	36.0294	15.3541	18.8406	23.0414	19.1119	12.3635	10.6056
ENSG00000106538.10	RARRES2	50.7573	62.9348	110.067	22.786	28.0253	25.6308	571.7	654.017	655.551	751.57	1356.13	1498.01	1303.5	1162.08	23.1768	14.1986	10.9118	0	0	0	1.1945	0	0
ENSG00000106540.4	NA	0	0	0	0	0	0	0	0	0	0	0	0	0	0	0	0	0	0	0	0	0	0	0
ENSG00000106541.12	AGR2	0	0	0	0	0	0	0	0	0	0	0	0.269652	0	0	0	0	0	0	0	0	0	0	0
ENSG00000106546.14	AHR	3.0762	2.96432	10.148	37.9767	29.6116	37.1959	35.8507	31.4071	34.4124	28.9121	75.0015	62.2359	77.8031	75.4963	60.1422	41.0181	41.7941	24.9505	20.4735	25.0342	94.3652	77.2718	66.1695
ENSG00000106554.13	CHCHD3	40.6058	54.0419	28.1022	38.5006	42.3023	31.5696	38.7218	40.5499	41.3446	41.2242	30.3149	31.203	31.2662	33.3093	17.6026	20.509	37.2647	37.4257	30.3962	32.3826	29.8624	33.0723	35.5056
ENSG00000106560.11	GIMAP2	0	0	0	0.523817	0.264389	0.312571	0.574796	0.579854	0.339797	0.398941	0.381191	0.686679	0.429358	0.418621	0.88013	0.946571	2.05882	12.4752	6.2174	7.09926	4.37982	3.09087	2.99723
ENSG00000106565.18	TMEM176B	1.84572	1.14012	5.46432	285.218	326.785	287.565	373.297	277.882	399.857	351.001	917.562	887.361	872.086	884.084	399.579	410.181	420.205	509.246	581.233	612.28	504.077	493.612	530.279
ENSG00000106571.15	GLI3	35.6839	29.4152	31.2247	5.76199	7.13851	5.62627	5.41195	3.23525	2.6186	3.01331	3.99676	5.20603	3.48869	4.18859	5.28078	8.51914	5.55882	0.319878	0	0.249097	0	0	0.230556
ENSG00000106588.12	PSMA2	251.802	273.402	105.383	137.502	118.711	113.151	94.2478	95.9958	90.2608	95.5944	81.8022	78.0223	86.8868	83.806	60.1422	84.5967	104.382	78.0502	61.0572	56.7915	71.2716	74.7991	75.3918
ENSG00000106591.4	MRPL32	22.4563	18.698	9.36741	11.7859	12.4263	14.3782	45.1241	44.3407	50.2963	53.382	46.5132	42.8784	42.5931	45.7529	4.69403	9.78124	11.5294	13.7547	12.2464	19.4295	10.3523	9.5817	10.1445
ENSG00000106603.19	COA1	80.2888	77.9845	9.36741	37.9767	41.2447	29.0691	54.8496	59.1838	59.3018	53.0722	42.5414	41.629	54.0141	45.2558	12.3218	22.4022	29.647	22.3915	23.488	21.4223	16.7229	15.1453	11.9889
ENSG00000106605.11	BLVRA	16.9191	16.6458	19.5154	34.8338	35.9569	36.2582	65.8376	60.2008	65.4601	63.4542	35.439	36.7876	36.4122	31.2586	31.9781	29.9748	34.5882	24.6306	31.5894	24.4115	27.4734	21.327	23.0556
ENSG00000106608.17	URGCP	18.4572	14.3909	19.5154	21.8321	25.117	17.5039	21.6613	21.9721	20.6147	21.0139	22.745	22.5301	24.8313	22.5676	21.8225	23.4792	22.1026	15.094	17.2194	15.5569	19.1119	17.0684	13.6028
ENSG00000106609.16	TMEM248	30.762	22.1184	12.4899	114.192	111.308	105.024	70.5273	57.4989	59.1675	47.1411	66.945	59.8125	71.4311	71.5601	98.2812	91.8174	94.4999	54.6991	59.4107	50.8157	33.844	39.8722	48.4167
ENSG00000106610.15	STAG3L4	14.1505	13.4535	25.7603	25.9289	28.554	26.5685	10.1198	9.25615	10.1019	10.3477	8.10806	9.51049	7.69254	11.4135	23.7635	21.4556	25.9411	9.59634	10.6679	6.47652	5.17615	7.109	8.76112
ENSG00000106615.10	RHEB	115.05	135.219	46.8371	114.978	100.732	87.8323	75.1974	77.7786	76.7051	82.5966	63.453	55.9524	63.3923	73.9775	95.6408	82.9828	107.059	97.2429	83.6523	117.075	84.411	69.2355	79.7723
ENSG00000106617.15	PRKAG2	7.07526	8.85653	4.6837	8.64298	6.87412	7.81426	10.2616	12.1525	12.3228	11.4581	16.5471	19.6642	13.9241	20.0875	5.28078	6.626	6.58823	16.3138	25.498	22.8029	29.0695	31.5269	32.5146
ENSG00000106624.11	AEBP1	4.92192	5.24457	8.58679	48.1912	56.3149	60.3261	434.065	354.978	431.406	326.557	344.208	357.817	324.177	295.028	41.9529	35.0231	38.5	0	0.188406	0.124548	0	0	0.461112
ENSG00000106628.12	POLD2	81.5193	87.3335	148.317	29.8576	31.7267	35.633	71.4791	80.304	72.2566	75.8576	53.2489	53.3808	54.1487	54.2492	42.833	37.2318	30.4705	20.7921	27.8213	23.5396	20.3064	25.6542	21.2111
ENSG00000106631.8	MYL7	0.30762	0.228025	0.780618	0	0.528779	0	0	0	0	0	0	0	0	0.406034	0	0	0	0	0	0	0	0	0
ENSG00000106633.17	GCK	5.53716	7.52482	0.780618	0	0	0.312571	0	0.10902	0.131648	0	0.315347	0.470401	0.598413	0.294908	0	0.631048	0.205882	0	0	0	0	0	0
ENSG00000106635.8	BCL7B	9.2286	11.1732	9.36741	15.9764	28.0253	20.3171	44.6898	46.1397	40.4649	47.1093	44.0631	42.9937	40.2943	45.7051	13.4953	15.4607	26.147	31.6679	26.6281	35.4963	22.2973	32.7632	21.9028
ENSG00000106636.9	YKT6	59.6783	61.1106	25.7604	116.026	125.585	109.712	93.7592	98.5522	102.559	102.796	89.9046	89.9181	91.2091	85.3347	107.083	116.428	124.147	85.0875	99.604	100.884	103.125	92.108	93.1446
ENSG00000106638.17	TBL2	17.5343	9.80507	5.46432	14.9288	15.8634	14.0657	44.2202	45.3883	45.7405	44.1169	43.9475	50.0429	47.5413	48.1504	11.7351	13.252	14	36.4661	40.4445	35.4963	20.3064	12.0544	17.2917
ENSG00000106648.14	GALNTL5	0	0	0	0	0	0	0	0	0	0	0	0	0	0	0	0	0	0	0	0	0	0	0
ENSG00000106665.16	CLIP2	13.8429	9.80507	75.7199	13.3573	16.1277	14.6908	55.6592	54.2141	54.751	54.689	44.6885	45.5022	42.624	42.2416	24.3503	21.7711	15.647	14.7144	11.9324	12.4548	10.7505	10.1999	10.1445
ENSG00000106682.16	EIF4H	115.357	109.445	45.2758	143.002	146.207	130.956	213.973	228.384	224.331	225.85	198.94	192.511	208.952	211.22	89.1865	104.754	127.029	108.119	92.0678	94.6568	62.1138	76.3445	67.0918
ENSG00000106683.15	LIMK1	12.6124	27.363	14.8317	75.6916	71.3851	55.6376	260.328	287.557	239.797	280.458	197.438	177.781	167.407	177.413	100.041	84.8759	74.3234	66.8545	74.232	79.711	53.3541	54.0903	64.7862
ENSG00000106686.16	SPATA6L	0.30762	0.228025	0.780618	0	1.05756	0.937712	0.805384	1.60982	0.447869	0.45106	1.94923	1.35337	0.870357	0.775932	0	0	1.23529	0	0.125604	0.249097	0	0	0
ENSG00000106688.12	SLC1A1	2.76858	2.7363	2.34185	1.04763	2.90828	0.937712	0.946643	1.95207	1.30769	1.73582	0.984723	1.09553	0.733051	1.91985	1.17351	0.315524	0.823528	0	0	0	0	0	0
ENSG00000106689.11	LHX2	0	0	0	4.19054	3.96584	2.50056	1.98915	0.743538	2.00841	0.869879	0.454271	0.529856	0.341691	0.433549	1.17351	0.946571	1.64706	6.07768	8.72948	12.953	11.1486	12.9817	13.6028
ENSG00000106692.15	FKTN	5.53716	6.38469	15.6124	9.95253	10.0468	12.5028	2.70838	5.70029	4.354	3.78653	5.34179	4.1758	4.11263	2.67503	8.50793	6.94152	5.97058	6.71744	6.97103	5.97832	5.57431	5.25448	4.84167
ENSG00000106701.13	FSD1L	3.0762	1.8242	0	1.57145	1.05756	1.56285	0.387216	0.320065	0.314708	0.495512	1.36771	1.39891	1.36029	1.65981	2.05364	1.89314	2.05882	7.67707	3.64252	3.98555	29.8624	31.5269	22.5945
ENSG00000106714.17	CNTNAP3	1.05088	0.912099	1.56123	0	0	0	0	0	0	0	0	0.019578	0.023675	0	0	0	0.411764	0	0	0	0	0	0
ENSG00000106723.17	SPIN1	136.583	90.5258	105.383	154.264	149.644	190.668	68.8726	68.0549	73.4308	69.3858	60.0859	52.0369	58.6798	44.5786	156.37	120.846	138.147	71.6526	60.8552	69.7471	50.1688	59.3447	59.714
ENSG00000106733.21	NMRK1	1.84572	2.28025	2.34185	20.6908	22.7375	30.0068	44.5931	40.1011	49.5325	34.9493	37.7616	44.045	42.4265	45.2426	18.7761	27.4506	19.5588	5.43792	6.1546	5.97832	4.37982	8.65444	6.45556
ENSG00000106771.13	TMEM245	54.4487	61.1106	42.1533	172.074	146.999	145.033	46.0881	51.0572	47.9261	48.7715	52.9176	46.3292	48.9598	52.6341	106.202	115.451	125.38	44.7829	45.3431	43.0932	41.011	40.1813	32.2778
ENSG00000106772.18	PRUNE2	1.23048	3.19235	0.780618	0.523817	0.264389	0	8.41037	7.55267	6.6119	6.5046	6.45897	3.19671	5.97736	3.23308	0.88013	0	0.617646	0	0	0.124548	0	0	0.461112
ENSG00000106780.9	MEGF9	1.54343	0.912099	0.780618	3.66672	2.67981	5.3137	2.86418	2.93056	3.12187	2.92102	3.34673	3.40422	3.19345	3.23069	3.52052	4.41733	4.94117	13.4631	8.07421	9.09203	23.0936	22.5634	21.1604
ENSG00000106785.15	TRIM14	12.6124	21.4343	5.46432	17.8098	20.6224	22.5051	6.10417	8.3144	7.41111	7.0763	5.0024	5.67249	6.56351	4.36754	17.0159	18.6159	16.2647	74.2117	46.7247	59.048	67.2899	75.4173	54.6417
ENSG00000106789.13	CORO2A	31.0696	37.6241	103.822	2.80961	4.49462	2.18799	0.916292	0.987796	0.688907	0.674618	0.787126	0.785506	0.505903	0.756011	3.22715	5.04838	3.70588	16.9535	26.4964	24.2869	8.75964	9.27262	7.8389
ENSG00000106799.13	TGFBR1	15.9962	20.0662	14.0511	215.027	186.659	179.728	113.802	106.381	111.742	118.829	166.084	135.093	167.396	173.328	179.253	172.907	193.117	51.8202	51.7489	55.1749	19.1119	17.3089	18.675
ENSG00000106803.10	SEC61B	122.433	121.309	14.8317	198.003	194.591	150.659	309.777	334.378	326.496	347.043	311.781	299.246	323.778	331.128	78.625	102.545	149.882	121.873	132.01	153.817	103.125	110.344	125.653
ENSG00000106804.8	C5	0.61524	0.45605	0	2.35718	1.05756	1.25028	1.91257	1.67383	0.829781	1.05527	0.429468	0.495085	0.585688	0.483573	3.22715	2.20867	2.47058	1.27951	3.2029	1.49458	2.78716	1.85452	1.38333
ENSG00000106809.11	OGN	0	0	0	0	0	0	0	0	0	0	0	0	0	0.110899	0	0	0	0	0.062802	0	0	0	0
ENSG00000106819.13	ASPN	0	0	0	0	0	0	0	0	0	0	0	0	0	0	0	0	0	0	0	0	0	0	0
ENSG00000106823.12	ECM2	0	0	0	0	0	0	0.02355	0	0	0.024547	0	0	0	0	0	0	0	0	0	0	0	0	0
ENSG00000106829.20	TLE4	143.351	113.556	64.0106	139.859	119.504	148.158	34.5702	27.4811	30.9302	26.8036	33.1802	36.7418	35.7196	37.0195	82.7323	94.3416	96.1469	25.2704	27.8213	34.1263	46.9835	47.2903	44.9584
ENSG00000106852.15	LHX6	0	1.14012	0.780618	0	0	0	0.020951	0.11245	0	0	0.020389	0	0	0.094914	0	0	0.205882	0	0	0	0	0	0
ENSG00000106853.20	PTGR1	37.222	30.7833	14.8317	51.596	54.1998	49.6987	53.69	60.7092	60.0633	58.384	49.6804	46.4183	53.5287	52.0314	30.8046	41.3336	46.3235	82.2086	71.6576	69.498	116.662	140.016	139.486
ENSG00000106868.17	SUSD1	0.61524	2.28025	0.780618	9.1668	7.4029	7.18912	17.0203	15.9559	17.0069	18.1878	16.6508	16.5687	17.9651	19.4481	9.97481	5.99495	10.7059	15.674	16.8309	15.1949	17.5193	15.7634	16.3695
ENSG00000106927.12	AMBP	0	0.912099	0	0	0	0	0	0	0	0	0	0	0	0	0	0	0	0	0.062802	0.124548	0	0	0
ENSG00000106948.17	AKNA	9.53622	12.0853	5.46432	87.2156	80.9031	72.5164	73.2348	67.5843	73.4547	67.4187	52.6195	56.7239	50.8206	47.5099	54.5742	67.8376	76.1764	28.4691	31.6522	33.2544	19.1119	18.2361	21.2111
ENSG00000106952.8	TNFSF8	0	0	0	0	0	0	0	0	0.03234	0	0	0.015279	0	0.052389	0	0	0	0.319878	0.690822	0.871839	0	0	0
ENSG00000106976.21	DNM1	2.46096	3.19569	6.24494	2.61909	3.17267	3.43828	21.8205	24.8119	21.7406	23.5735	22.6064	24.82	21.9262	16.0089	5.28078	2.52419	2.05882	0	0.659295	0.750831	0	0	0.461112
ENSG00000106991.14	ENG	1.23048	0.45605	0.780618	16.2383	17.4497	15.9411	132.556	181.134	137.134	174.808	280.692	288.485	251.124	252.138	31.9781	32.8145	38.5	116.116	102.493	89.7994	48.5762	66.1447	66.6307
ENSG00000106992.19	AK1	7.07526	7.20601	10.4119	23.0987	36.6544	29.1452	218.966	287.933	223.847	295.516	300.321	246.794	232.924	241.391	46.6212	37.9488	35.887	8.70801	11.2514	9.28751	5.40463	4.7749	4.00038
ENSG00000106993.12	CDC37L1	28.301	22.3464	18.7348	13.0954	12.4263	17.1914	6.32038	6.74725	7.62242	7.97947	7.95614	9.04021	8.2159	8.40216	14.3755	16.0917	15.647	14.7144	12.4976	12.0812	12.7413	16.6907	16.6
ENSG00000107014.9	RLN1	3.69144	4.5605	2.34185	1.30954	0.528779	0	0.245116	0	0.371896	0.254248	0.47681	0.116384	0.121445	0.266123	0	0	0.205882	0	0	0	0	0	0
ENSG00000107018.8	RLN1	0.61524	0	0	0.523817	0	0	0	0	0	0	0	0.218086	0	0.124667	0	0	0	0	0	0	0.796331	0	0
ENSG00000107020.10	PLGRKT	12.92	19.1541	3.12247	6.28581	6.08095	5.3137	14.2847	12.7613	17.8064	16.6228	17.2654	14.2844	17.433	18.5646	10.8549	5.3639	7.20587	12.1554	13	19.305	15.1303	16.6907	15.4472
ENSG00000107021.16	TBC1D13	18.1496	20.5222	42.934	56.3103	53.1423	49.3861	37.5985	42.228	41.3323	38.4531	34.5004	32.4797	33.5254	35.0127	45.18	46.382	42.2058	37.7456	43.7102	33.2544	34.6404	48.8358	41.2695
ENSG00000107036.12	RIC1	10.4591	9.80507	3.90309	28.548	34.1062	32.1948	19.8528	18.4191	19.0735	16.8763	19.0089	17.1727	19.5475	17.4578	24.3503	25.873	31.5	15.9939	8.35267	8.34474	13.9358	16.6907	14.0639
ENSG00000107077.19	KDM4C	0.30762	4.82183	5.46432	4.71436	2.11511	3.49474	10.0251	8.56155	10.1351	9.463	9.79982	9.11801	10.5259	8.93536	1.76026	2.20867	3.08823	2.55902	2.82609	3.73645	5.17615	3.39996	3.45834
ENSG00000107099.16	DOCK8	0.61524	0.228025	2.34185	42.4292	26.4389	25.9434	70.4981	64.5152	70.3962	63.4208	48.6545	50.2358	55.9838	56.5245	35.4986	30.2903	36.0294	40.6245	25.5604	39.2327	19.9083	22.8725	28.1278
ENSG00000107104.20	KANK1	12.3048	17.1019	5.46432	22.2622	14.0126	13.4405	10.1965	9.48958	11.3378	7.97835	7.32393	6.65321	7.42716	6.49413	9.09468	9.46571	10.0882	6.07768	6.343	7.22381	7.96331	4.32722	6.68612
ENSG00000107105.15	ELAVL2	53.8335	62.7068	65.5719	0.261909	0	0.312571	0	0.328665	0.080621	0	0.064881	0	0.02661	0	0.293377	1.89314	0.617646	0	0	0.124548	0	0	0
ENSG00000107130.10	NCS1	34.1458	32.3795	33.5666	45.834	39.6584	32.8199	53.8063	65.0993	53.2306	65.5168	30.7748	29.3531	28.8855	29.281	28.4575	33.13	21.4117	53.4196	60.0387	50.4421	82.022	78.1991	102.597
ENSG00000107140.16	TESK1	3.0762	4.33247	0	8.38107	6.60973	7.18912	43.655	42.994	41.1058	43.1585	36.7165	34.7674	32.6295	36.4536	8.21455	7.25705	8.0294	13.4349	13.8792	10.5866	11.5468	12.6726	13.6028
ENSG00000107147.14	KCNT1	0	0	0	0	0	0	0.074218	0.088535	0.02898	0.035562	0	0	0.044921	0.152035	0	0	0	0	0	0	0	0	0
ENSG00000107159.13	CA9	0	0	0	0	0	0	0.13203	0.10274	0	0.137954	0.049539	0	0.050698	0	0	0	0	0	0	0	0	0	0
ENSG00000107164.16	FUBP3	65.5231	59.5145	32.7859	95.8585	83.547	100.96	69.8747	70.756	70.7694	67.672	56.1511	54.7934	58.8687	57.893	84.4925	100.337	88.1175	46.0624	43.9614	51.1894	50.567	34.6178	30.2028
ENSG00000107165.13	TYRP1	0	0	0	0	0	0	0.021319	0.382796	0.245208	0.317328	0	0.061266	0.170178	0.023341	0	0	0	0	0	0	0	0	0
ENSG00000107175.12	CREB3	19.9953	21.6624	15.6124	47.4055	43.3598	35.3205	68.7136	77.5401	62.745	71.4622	68.1432	65.7645	73.674	66.9563	48.4072	44.1733	37.8823	41.5841	37.5556	37.6136	39.4184	28.1269	26.975
ENSG00000107185.10	RGP1	25.2248	19.1541	2.34185	78.3107	50.4984	46.573	26.2178	25.7489	25.9435	23.2987	29.3231	26.7065	27.1178	29.06	24.937	28.7127	39.3235	36.1462	31.1498	42.2219	18.3156	19.7816	22.3639
ENSG00000107186.17	MPDZ	30.1468	27.819	32.7859	53.6913	47.5901	54.0747	24.2117	25.2762	28.4009	27.3952	19.8169	15.6866	19.0447	17.6393	44.5933	48.9062	44.4705	36.786	25.4348	28.5216	11.1486	13.2907	9.45279
ENSG00000107187.17	LHX3	0.30762	0.228025	0	0	0	0	0	0	0	0	0	0	0	0	0	0	0	0	0	0	0	0	0
ENSG00000107201.11	DDX58	9.84384	9.34902	0	16.2383	19.5648	22.1332	0.655837	1.22011	0.539904	0.419156	1.69866	0.752735	1.31721	0.966076	13.7887	20.509	12.3529	29.7486	16.2029	24.0378	84.411	67.6901	62.7112
ENSG00000107223.13	EDF1	183.957	123.361	78.8424	139.597	156.783	164.412	369.539	387.816	372.199	379.596	396.238	390.464	405.121	383.471	158.423	153.976	147.617	150.343	140.614	92.7885	143.339	145.889	163.695
ENSG00000107242.20	PIP5K1B	0.92286	2.28025	1.56123	0.261909	0	0	0.214069	0.306228	0.267398	0.267266	0.248894	0.203046	0.274856	0.280056	0.293377	0.315524	0.823528	0	0.125604	0.249097	0	0	0
ENSG00000107249.23	GLIS3	0	0.228025	0	8.11917	5.28779	9.06455	1.59447	4.19326	3.08802	2.3634	5.17375	4.31077	4.25577	3.70206	8.8013	7.25705	7.20587	0.639756	0.439614	0.249097	1.1945	0.927262	1.61389
ENSG00000107262.26	BAG1	19.0724	19.3821	32.0053	38.2387	30.6692	29.3816	87.9755	92.2613	97.2043	89.1186	84.119	97.3652	86.2144	89.5118	46.3535	38.4939	37.0588	55.019	70.7151	61.5269	73.2624	61.1993	60.8668
ENSG00000107263.18	RAPGEF1	52.2954	57.2342	25.7604	233.884	216.006	228.802	143.792	139.291	143.971	139.821	123.93	124.569	130.473	127.756	293.083	278.292	312.117	305.164	338.691	334.163	418.472	384.814	362.664
ENSG00000107281.10	NPDC1	9.53622	7.29679	1.56123	2.35718	3.17267	1.56285	14.3792	16.7033	17.2778	13.6208	16.4907	25.1965	16.4304	24.6818	6.16091	4.73286	7.41176	1.91927	1.13044	1.24548	0.398165	0	2.53612
ENSG00000107282.8	APBA1	0.92286	0	0	9.42871	10.3112	9.68969	9.24913	8.37749	11.2339	7.706	2.35909	3.56137	3.86171	5.66884	14.6688	17.0383	12.3529	0.639756	1.8213	2.36642	0.796331	0	0
ENSG00000107290.14	SETX	35.9915	35.7999	33.5666	111.049	82.2251	106.899	20.8525	18.1672	20.1545	20.9873	18.45	16.8697	16.8114	18.462	129.379	135.675	142.47	117.075	77.3093	67.007	89.189	97.0534	76.5446
ENSG00000107295.10	SH3GL2	2.15334	2.50827	1.56123	0	0	0.312571	0	0.07213	0.024197	0.074616	0.023221	0.022853	0.19044	0.130598	0.293377	0	0	0	0.125604	0	0	0	0
ENSG00000107317.13	PTGDS	0.92286	0.45605	2.34185	11.524	12.6907	9.06455	267.022	195.681	279.637	201.23	121.138	138.714	118.337	112.515	4.9874	5.04838	4.32352	2.8789	2.82609	4.85739	4.77798	2.4727	2.075
ENSG00000107331.17	ABCA2	2.76858	2.7363	0	2.35718	2.90828	2.81313	30.0684	30.2966	31.2398	28.8297	24.7371	23.8622	20.3238	19.762	2.64039	2.52419	1.85294	1.27951	2.95169	3.36281	0	1.54544	0.461112
ENSG00000107338.10	SHB	3.0762	5.51729	0.780618	7.07153	6.87412	8.75197	7.32644	7.23687	7.57599	7.42594	6.88048	8.37392	7.44573	6.74623	7.92117	10.4123	6.58823	14.3945	15.1353	16.5649	5.57431	7.72718	7.20184
ENSG00000107341.5	UBE2R2	163.654	148.444	84.3067	135.407	127.171	133.155	22.1145	20.8251	21.733	23.6912	24.0651	24.5546	25.0444	24.2816	137.007	151.767	124.97	171.135	168.372	153.942	150.506	156.089	170.381
ENSG00000107362.14	ABHD17B	29.2239	46.9731	47.6177	21.7384	18.5073	18.7542	10.6223	9.54095	9.50173	10.5463	10.4045	8.51517	9.81199	10.2039	25.2304	20.509	25.1176	12.1554	9.3575	10.3375	6.37064	8.96353	6.68612
ENSG00000107371.14	EXOSC3	12.3048	11.8573	1.57613	15.1907	8.19607	9.06455	29.0229	29.1554	29.5753	31.403	27.2083	23.9807	27.6816	24.4901	3.52052	6.94152	6.58823	7.67707	6.71982	5.97832	5.97248	4.01813	4.09044
ENSG00000107372.13	ZFAND5	84.2879	73.5305	34.3472	154.002	122.677	129.404	87.7366	96.5109	90.2292	108.772	88.5589	99.1187	98.4924	101.896	118.638	115.482	120.853	210.16	212.804	197.658	268.361	288.997	305.483
ENSG00000107404.20	DVL1	68.9069	59.0584	59.3269	24.0956	20.6224	21.8799	51.3159	54.6424	53.7864	51.1635	46.661	53.2211	44.7472	36.5698	31.3913	28.3971	22.0294	22.7113	22.7971	21.0487	29.4642	25.6542	20.2889
ENSG00000107438.9	PDLIM1	232.561	213.887	106.164	141.954	142.506	131.592	192.146	172.233	188.569	173.339	179.49	165.359	162.294	158.134	124.685	111.695	106.235	0.959634	0.376812	0.498193	3.58349	3.70905	1.38333
ENSG00000107443.16	CCNJ	14.7658	17.7859	7.02556	16.2383	14.8058	15.6285	5.44834	5.70595	5.69836	5.27068	5.09091	5.4058	6.23457	5.58514	13.4953	15.1451	15.0294	8.31682	8.54108	7.84655	6.76881	11.7453	8.06946
ENSG00000107447.8	DNTT	0	0	0	0	0	0	0.033701	0.101921	0	0.035111	0	0	0	0.073719	0	0	0	0	0	0	0	0	0
ENSG00000107485.18	GATA3	1.23048	4.33247	7.02556	3.1429	2.90828	4.06342	1.47971	1.53247	1.23283	2.74965	2.35099	2.12602	1.0942	1.5324	1.17351	1.57762	1.23529	3.19878	1.00483	2.49097	1.59266	1.54544	1.38333
ENSG00000107518.18	ATRNL1	11.9972	10.4891	0.780618	48.9769	44.9462	41.2593	59.2227	51.3264	52.371	44.0023	31.4932	39.333	35.6329	30.7304	19.0695	22.0867	23.4706	0.319878	0.376812	0.124548	0	0	0
ENSG00000107521.20	HPS1	33.8382	38.3082	202.18	109.216	105.227	103.148	200.562	161.271	195.017	168.797	141.38	156.116	133.321	132.62	108.256	117.69	112	83.1682	91.3142	85.6893	59.3266	63.3629	70.089
ENSG00000107537.14	PHYH	22.1486	22.8025	49.9595	10.4763	15.599	18.7542	16.9036	16.7543	17.3026	14.6963	9.9212	10.2892	10.4745	8.67765	14.6688	15.4607	16.4706	16.9535	23.2368	17.4368	11.945	6.79992	9.22224
ENSG00000107551.21	RASSF4	13.5353	14.3656	79.623	90.3585	85.9265	89.0826	84.5742	64.342	89.451	55.0992	245.345	239.055	234.523	204.122	90.0667	65.3134	69.3823	223.275	248.822	261.925	374.275	341.85	329.234
ENSG00000107554.17	DNMBP	25.2248	24.6267	3.90309	26.4528	20.0936	23.4428	10.8645	11.1267	10.3361	11.0543	8.691	8.08753	9.37356	8.92398	25.2304	17.9849	18.3235	3.83853	3.32851	3.861	4.37982	4.63631	2.53612
ENSG00000107560.12	RAB11FIP2	15.6886	12.0853	13.2705	45.5721	33.3131	43.4473	7.97588	3.67344	5.0546	7.70183	4.52784	4.07407	4.57751	4.85303	37.5522	47.3286	37.0588	27.8294	19.5314	19.5541	24.6862	23.4906	22.5945
ENSG00000107562.16	CXCL12	24.9172	33.7477	27.3216	28.548	29.3472	27.8188	25.6812	16.7208	35.0598	23.6272	467.022	408.7	438.843	320.594	17.896	13.883	22.647	0	0.062802	0.249097	0	0.309087	0.922224
ENSG00000107566.14	ERLIN1	16.9191	14.5936	4.6837	31.429	26.7033	25.3182	39.3312	44.2535	46.4419	50.5856	34.4588	33.9677	32.2252	37.6122	23.4701	29.0282	30.0588	15.0343	17.6474	20.4259	15.9266	13.9089	20.2889
ENSG00000107581.13	EIF3A	522.646	606.318	966.405	681.224	713.587	926.772	136.664	129.79	133.059	134.061	121.44	113.458	120.04	122.208	1070.24	1022.61	855.234	553.389	449.286	404.782	514.031	476.922	470.565
ENSG00000107593.17	PKD2L1	0	0	0	1.57145	4.75901	5.00113	0	0.179088	0.76574	0.058191	0.108675	0.053459	0.506668	1.20137	3.8139	3.47076	2.05882	0.959634	1.82126	0.498193	0.796331	0.927262	1.15278
ENSG00000107611.16	CUBN	0	0	0	0.785726	1.05756	1.56285	0.091046	0.356667	0.072924	0.094991	0.121254	0.124113	0.129242	0.168115	2.64039	3.15524	2.25312	0	0.062802	0	0	0.309087	0
ENSG00000107614.22	TRDMT1	3.38382	9.57704	7.02556	6.80962	6.87412	6.25843	2.15711	2.3245	1.87566	2.35681	4.25772	2.64063	5.53039	2.0859	7.6278	5.67943	7.41176	2.56253	1.07548	2.11732	0.796331	1.23635	2.53899
ENSG00000107625.14	DDX50	100.274	118.57	42.1533	57.0513	58.6732	61.2512	15.1041	15.4426	15.6306	17.3324	14.1492	13.9109	13.9577	14.7759	47.5068	56.1145	61.7082	41.4676	24.0434	24.1616	25.8156	29.6643	30.6639
ENSG00000107643.16	MAPK8	23.9944	22.3464	14.8317	14.6669	11.3687	10.3148	12.9917	10.7901	10.4166	8.50736	13.113	8.67315	12.1938	10.9439	4.40065	8.51914	7.82352	10.2361	6.2174	7.84655	13.1395	9.5817	9.68335
ENSG00000107651.14	SEC23IP	21.841	29.8712	19.5154	41.6435	37.0145	42.7825	32.3518	26.3941	32.2163	25.3123	24.2562	29.5247	29.355	27.6072	44.2999	43.2268	39.3235	41.904	30.9329	36.3681	30.6587	33.9996	27.6667
ENSG00000107669.18	ATE1	28.301	17.7859	20.2961	37.9767	29.876	35.633	9.56535	9.56693	9.99307	10.005	8.96254	10.2055	10.1955	10.7749	46.0602	38.1784	46.5294	25.9101	24.43	22.9169	36.233	26.2724	22.3639
ENSG00000107672.15	NSMCE4A	49.8344	53.1298	9.36741	40.5958	39.394	34.3828	22.7219	23.4728	25.0046	23.0249	19.6856	22.2977	20.6519	21.2356	29.3377	28.3971	32.7353	6.39756	12.8116	13.2021	14.7321	10.509	11.5278
ENSG00000107679.14	PLEKHA1	39.0616	29.8712	23.4185	17.3525	14.5414	14.3782	8.58385	8.66736	7.94995	7.16592	9.38699	10.6276	13.5222	9.09488	13.7805	12.9365	16.0588	36.1462	36.7907	38.61	29.0661	28.1269	20.0584
ENSG00000107719.9	PALD1	17.5343	15.2777	51.5208	138.288	139.333	133.155	225.196	194.326	204.74	169.627	133.91	138.756	133.127	146.796	137.007	145.772	139.382	2.55902	2.57488	1.37003	1.59266	1.54544	0.922224
ENSG00000107731.12	UNC5B	64.2926	78.4405	19.5154	47.1435	37.8077	43.1347	33.9513	36.5476	37.6241	31.9233	21.9751	23.9197	21.3024	17.7589	105.616	103.176	129.5	4.15841	3.1401	3.73645	0.398165	0.618174	0.461112
ENSG00000107736.22	CDH23	1.23048	0.9121	0	3.92863	5.55218	4.37599	5.66204	3.43481	6.6421	4.39511	1.80385	1.62116	1.86554	1.22813	7.6278	7.57257	7.20587	8.31682	10.0483	7.34835	5.57431	4.9454	5.07223
ENSG00000107738.20	VSIR	0	0.45605	0.780618	19.3812	23.2663	15.9411	37.6179	34.8928	40.616	36.2948	52.902	57.817	53.5268	55.4584	27.5774	30.2903	27.7941	17.9132	19.657	19.0559	17.5193	14.8362	12.45
ENSG00000107742.13	SPOCK2	7.07526	6.61272	5.46432	0.785726	1.32195	0.625141	0.1736	0.068186	0.091582	0.058853	0.417355	0.238038	0.146489	0.589486	0	0.315524	0.617646	0	0	0	0	0	0
ENSG00000107745.19	MICU1	20.9182	24.6267	17.1736	43.7387	37.2789	46.2604	33.8485	30.651	41.6785	33.2988	33.9969	33.9879	36.8421	34.0608	48.1138	40.387	36.0294	38.7052	33.2223	30.6389	45.3908	38.3268	44.0362
ENSG00000107758.16	PPP3CB	26.7629	31.2394	14.8317	48.9769	52.0847	40.3216	26.4675	22.5549	24.3351	25.3902	26.9282	19.8368	24.2178	30.2044	44.0065	38.1784	51.0588	27.8294	30.459	21.0487	34.2422	25.0361	28.8195
ENSG00000107771.17	CCSER2	16.6115	15.5057	7.80618	32.2148	30.9336	35.0079	9.1935	10.6843	12.5233	10.3288	10.0417	8.44642	10.314	8.68799	37.2589	39.756	35.6176	33.9071	36.977	42.0682	53.7523	45.1267	37.3312
ENSG00000107779.14	BMPR1A	43.682	39.2203	15.954	19.383	14.8058	15.0034	20.4413	24.8704	24.829	24.9919	22.7695	22.5847	21.775	27.2252	18.4827	17.0383	16.4706	8.6367	6.90822	7.84655	4.37982	3.09087	3.6889
ENSG00000107789.16	MINPP1	25.8401	26.2229	6.24494	22.2622	14.5414	14.0657	12.9365	12.9202	13.889	14.3864	14.4521	16.5297	15.9151	14.2832	19.6562	11.9899	12.7647	22.7113	15.0725	14.6967	6.76881	13.2907	17.7528
ENSG00000107796.13	ACTA2	1.5381	1.59617	0	11.7859	16.3921	15.9411	3.12501	5.11657	5.35868	5.1944	10.1357	9.21277	7.16908	12.9393	18.1894	21.7711	18.3235	57.2581	41.6377	49.1966	19.5101	13.9089	16.1389
ENSG00000107798.18	LIPA	11.0743	18.014	14.0511	447.602	410.332	390.088	613.667	555.429	649.569	635.194	162.042	144.053	181.95	164.461	352.052	327.198	331.47	1361.72	1536.45	1555.98	500.892	539.357	551.259
ENSG00000107807.13	TLX1	0.61524	0.228025	0.780618	9.69062	15.599	10.94	41.4278	51.6617	47.133	40.0326	17.4166	26.48	16.6644	21.7243	9.09468	22.0867	23.2647	0	0	0.124548	0	0	0.230556
ENSG00000107815.10	TWNK	19.3801	21.8904	4.6837	11.2621	8.98924	6.56398	9.61094	8.42763	6.86831	6.1707	7.6836	7.45465	6.78538	8.65571	5.57416	4.10181	7.41176	3.19878	3.95653	4.48374	3.18532	6.79992	3.22778
ENSG00000107816.17	LZTS2	14.4581	15.7337	10.9286	17.8098	14.8058	9.68969	148.613	138.259	141.684	127.628	125.411	157.35	115.13	115.611	7.6278	6.94152	13.3823	10.8758	7.09663	8.34494	3.58349	5.25448	3.45834
ENSG00000107819.13	SFXN3	3.69144	1.59617	3.90309	63.3819	68.4768	49.3861	98.6314	98.1355	96.329	92.3708	66.1679	68.108	66.1349	59.0816	100.922	82.3517	63.2058	68.134	75.2996	96.2759	43.7982	47.9085	34.5834
ENSG00000107821.15	KAZALD1	4.92192	4.78852	3.90309	5.50008	4.75901	6.25141	14.7769	12.1808	10.0507	13.817	7.91578	8.21579	7.25063	5.4982	7.33442	7.25705	8.44117	1.27951	0.753624	1.24548	0.398165	0.309087	0.922224
ENSG00000107829.15	FBXW4	23.6867	33.0636	10.9286	18.3336	20.6224	20.9422	20.3409	27.4387	22.4726	21.8125	26.4703	22.8109	19.5913	20.1775	21.7099	19.247	24.7059	15.674	15.8261	7.09926	10.7505	10.509	10.375
ENSG00000107831.13	FGF8	0.61524	0.228025	0	0	0	0	0	0	0	0	0	0.31203	0	0	0	0	0	0	0	0	0	0	0
ENSG00000107833.10	NPM3	207.951	153.917	50.7401	43.7387	43.6242	37.821	34.7808	33.5289	33.4344	36.0305	19.3673	17.5023	21.2786	18.9279	30.8046	28.7127	26.9706	36.1462	52.1257	44.5883	17.9174	19.4725	34.3528
ENSG00000107854.6	TNKS2	21.2258	31.2394	14.0511	42.4292	41.7735	39.6965	25.4234	24.4074	25.939	24.6091	24.7806	23.8698	24.1006	25.9551	43.7131	37.2318	33.3529	19.5126	20.0967	20.1768	23.8899	20.3998	17.5222
ENSG00000107859.10	PITX3	0.30762	0	0	0.261909	0.528779	0.312571	0.486087	0.392305	0.541862	1.01208	1.1824	1.76523	1.29584	1.11064	0.293377	0.315524	0	0	0	0	0	0	0
ENSG00000107862.6	GBF1	11.9972	20.0662	10.3464	46.7096	43.8935	48.1653	82.0044	77.5216	89.358	70.9726	71.3059	71.5948	70.231	65.0513	72.1759	51.133	46.516	19.1927	27.1397	27.1786	16.3248	18.8736	15.2167
ENSG00000107863.19	ARHGAP21	36.9144	32.2871	24.1991	199.051	166.301	200.96	68.7154	61.7767	60.4755	63.724	56.1882	51.3819	57.2452	51.2981	246.73	239.045	208.803	62.6942	48.5987	41.7237	63.7064	54.7084	54.5596
ENSG00000107864.15	CPEB3	4.6143	2.50827	0.780618	9.1668	9.25363	9.06455	1.21065	1.04424	1.27524	1.09908	0.936892	0.937552	0.858607	0.884874	6.74767	11.6744	7.61764	1.91927	5.96619	7.22381	3.58349	2.78179	7.37779
ENSG00000107872.13	FBXL15	16.9191	19.6101	10.148	19.9051	18.5073	19.0668	31.5223	30.2819	34.3224	27.5463	33.647	50.3973	34.6855	30.7647	22.2966	20.509	17.9117	19.5126	20.5991	20.3014	18.3156	16.0725	16.3695
ENSG00000107874.11	CUEDC2	24.9172	28.047	43.7146	34.5719	31.1979	18.7542	113.894	109.123	114.255	113.622	139.292	141.065	140.081	133.631	37.5522	26.504	25.9411	13.7547	9.10629	11.2094	8.36147	9.5817	11.2972
ENSG00000107882.12	SUFU	7.99812	8.89297	29.6635	30.9052	30.9336	30.3193	31.9628	30.4888	28.0476	27.0832	31.8458	33.8259	33.0323	30.5545	34.9118	33.761	37.6764	35.1866	46.5991	42.3464	41.8074	37.7086	41.9612
ENSG00000107890.17	ANKRD26	29.5315	31.6954	20.2961	42.4338	37.2804	55.6463	3.76397	2.53614	3.13343	2.58175	2.26462	2.42623	2.77333	2.55558	46.3534	48.9312	51.2888	20.1787	13.4427	16.0673	15.145	12.6763	19.1372
ENSG00000107897.20	ACBD5	15.381	19.6101	24.9798	52.1198	32.7843	36.8833	26.7558	24.8523	26.9718	25.2596	18.6807	20.778	26.1057	22.815	31.0979	30.6058	28.6176	26.5499	26.8793	27.4006	32.6496	25.0361	31.5862
ENSG00000107902.14	LHPP	14.4581	17.5579	25.7604	4.71436	6.34534	5.00113	20.9836	21.2356	19.8072	19.812	21.6012	21.7659	16.9215	17.4407	6.16091	6.31048	4.94117	4.79817	4.64735	4.60829	3.58349	1.54544	2.76667
ENSG00000107929.15	LARP4B	21.2258	20.2942	4.6837	70.4534	60.2808	61.889	37.6162	33.2579	37.6467	35.0863	34.2737	32.4572	33.119	34.5998	34.3251	46.382	52.0882	56.9383	50.1788	40.2291	35.4367	44.5086	53.0279
ENSG00000107937.19	GTPBP4	106.744	111.816	111.841	105.034	111.69	129.171	27.055	21.2667	25.3166	23.4253	24.6424	18.63	29.1306	26.5176	99.2498	116.545	98.2634	43.8233	48.6302	53.5558	93.1316	77.3197	76.0474
ENSG00000107938.18	EDRF1	15.9962	21.8904	18.7348	13.3573	10.84	13.128	3.59567	4.24426	4.16688	5.14628	4.27212	3.6247	4.84618	5.03619	12.6152	8.51914	11.5294	6.39756	6.029	7.9711	9.95413	9.89079	7.60834
ENSG00000107949.17	BCCIP	107.975	159.617	964.843	45.3102	41.2447	37.821	28.4994	30.6405	26.6045	28.6687	24.8954	20.5847	24.6821	23.6382	45.18	41.0181	35.8235	28.1493	24.6184	35.9945	29.8624	25.9633	20.9806
ENSG00000107951.15	MTPAP	14.4581	15.0496	12.4899	13.8812	15.3346	14.6908	4.41021	4.63768	6.66624	5.72345	7.6415	2.93751	5.31786	6.6631	9.97481	10.7278	12.5588	15.0343	13.2512	16.6895	10.7505	11.4362	13.8334
ENSG00000107954.10	NEURL1	3.99906	0.912099	2.34185	1.04763	0.264389	0	0.082979	0.507743	0.140277	0.158648	0.948522	1.58488	0.690627	0.934806	0.293377	0	0.205882	0.319878	0.125604	0.249097	0	0	0.230556
ENSG00000107957.16	SH3PXD2A	7.6905	5.4726	9.36741	8.11917	5.81656	5.93884	12.1001	13.1814	13.2125	15.2443	5.55186	5.81843	5.26014	5.01432	9.09468	12.621	14.4117	23.671	24.5556	29.1443	8.36147	4.01813	5.7639
ENSG00000107959.17	PITRM1	11.0743	8.89297	4.6837	22.2622	17.9785	21.8799	35.2439	33.7895	37.3408	39.0789	30.8475	30.0309	32.7724	32.0747	24.0569	22.0867	24.7059	14.7144	16.0145	15.444	15.9266	15.4544	12.2195
ENSG00000107960.11	STN1	6.46002	9.57704	0	7.88385	5.43806	1.87559	7.93991	8.62721	8.44061	9.54379	5.99667	4.35207	8.31629	5.71651	6.45429	8.20362	8.45137	4.79819	6.78322	7.84672	3.18532	3.39996	4.61112
ENSG00000107968.10	MAP3K8	6.46002	4.78852	4.68371	23.8337	17.9785	24.3805	14.7999	15.6848	17.7891	18.0559	46.6443	48.0991	47.1857	44.5321	6.45429	10.4123	14.6176	11.8355	11.6812	12.4548	33.4459	21.9452	28.1278
ENSG00000107984.10	DKK1	0	0	0	0.261909	0.528779	0.937712	0.877136	0.44218	0.740973	0.609127	0.24894	0.209779	0.21857	0.039963	1.17351	0	0.205882	0	0.125604	0	0	0	0
ENSG00000108001.15	EBF3	0.92286	0.45605	0.780618	0	0	0	0	0	0.043877	0.022552	0.021052	0.011758	0.023087	0.025336	0	0	0	0	0	0	0	0	0
ENSG00000108010.12	GLRX3	87.0565	97.3657	30.4441	63.12	54.7286	57.513	61.0121	74.8599	69.287	87.8892	60.4095	60.5063	63.7776	56.8556	52.8078	45.751	57.8529	52.7799	58.5943	50.5666	55.7431	42.9612	54.6417
ENSG00000108018.15	SORCS1	1.23048	1.14012	0.780618	0.261909	0	0	0.055867	0.073466	0.056675	0.176489	0.023014	0.261807	0.047824	0.017495	0	0.315524	0	8.31682	5.46378	7.84655	11.945	12.6726	13.8334
ENSG00000108021.20	TASOR2	22.7639	25.7668	37.4696	25.4051	15.8634	23.4428	14.953	19.8271	19.4422	22.1227	19.7201	18.8705	14.6139	20.2491	33.1516	29.3437	27.5882	13.4349	9.60871	14.9458	16.3248	18.2361	13.1417
ENSG00000108039.18	XPNPEP1	42.4516	39.9043	24.9798	48.715	51.8203	60.0135	46.6341	36.5525	41.0412	36.5391	31.4984	36.0999	33.3165	38.5447	57.5018	54.9011	58.0588	50.5407	52.8165	53.3067	49.3725	51.3085	41.5001
ENSG00000108055.10	SMC3	199.338	235.778	182.665	205.336	173.175	254.12	12.0225	12.0097	12.3458	12.6244	8.59174	8.50209	10.0333	9.38806	259.932	219.289	220.088	78.69	67.7006	63.3951	70.8734	72.6355	79.7723
ENSG00000108061.12	SHOC2	18.4572	25.0827	12.4899	60.7628	48.1189	63.1392	12.7827	13.8023	16.1511	14.7288	19.0744	13.0573	18.7005	18.1624	48.1138	44.1733	45.9117	25.2704	25.4976	25.7815	32.6496	33.0723	32.2778
ENSG00000108064.11	TFAM	102.13	118.345	49.9595	68.3581	71.1207	82.5186	20.7963	24.5787	24.7096	28.4612	20.8263	18.8898	24.1618	20.8757	71.2906	81.0896	76.3823	53.0997	40.3817	44.8374	47.3817	54.0903	44.0362
ENSG00000108091.11	CCDC6	40.6058	41.7285	14.0511	117.597	111.044	110.963	15.9084	16.5086	17.188	17.2738	14.1628	12.3552	14.0753	13.8711	75.1045	86.4535	103.147	63.0159	51.1209	46.5811	33.4459	31.2178	41.7306
ENSG00000108094.16	CUL2	7.07526	9.34902	11.7093	18.0717	15.3346	15.9411	14.0731	14.0126	15.0974	14.1113	13.6677	12.8743	12.7166	13.8646	17.3092	17.0383	17.2941	25.5902	18.3382	19.4295	17.9174	20.0907	16.8306
ENSG00000108100.18	CCNY	66.7535	53.8139	24.1991	109.216	102.319	103.461	54.8603	40.4468	53.6593	56.5653	33.5075	42.3567	57.804	41.9091	57.5018	94.6571	107.676	239.589	192.174	202.64	120.644	122.089	101.675
ENSG00000108106.14	UBE2S	204.567	135.447	124.899	28.548	28.8184	31.8822	96.444	98.0542	98.0963	108.338	67.5895	98.0687	59.1926	71.7818	23.1768	28.3971	22.0294	8.95658	14.1305	8.59384	17.9174	20.7088	22.5945
ENSG00000108107.15	RPL28	417.748	523.545	808.72	277.885	309.071	278.813	1276.29	1251.77	1262.86	1217.98	1222.02	1288.45	1243.21	1242.72	373.762	327.514	285.764	239.589	256.86	259.31	186.341	198.743	201.736
ENSG00000108175.18	ZMIZ1	31.6849	31.2394	32.7859	171.812	113.687	137.531	266.34	221.226	241.258	233.088	259.346	262.972	225.438	228.568	128.792	112.642	130.323	110.038	118.193	119.317	84.0129	79.7445	79.0807
ENSG00000108176.15	DNAJC12	3.38382	3.6484	2.34185	0	0	0	0.118342	0.143381	0	0	0	0.112992	0.221202	0	0	0	0	0.319878	0.188406	0.249097	0	0.618174	0
ENSG00000108179.14	PPIF	43.682	40.5884	11.7093	357.243	396.584	342.89	195.554	208.103	206.471	190.962	438.013	579.729	462.294	541.545	275.481	310.475	332.705	99.482	119.449	91.7922	188.332	222.234	275.975
ENSG00000108187.16	PBLD	0.92286	2.05222	2.34185	9.1668	7.66729	7.50169	4.0895	5.50837	5.52839	6.14224	5.76449	8.10974	5.61396	5.23504	3.22715	3.47076	8.64705	4.79817	2.57488	1.74368	1.99083	1.23635	2.075
ENSG00000108219.15	TSPAN14	28.0144	35.8618	67.5351	28.8546	38.9123	26.1265	50.1922	52.1812	53.8529	55.4921	51.3386	47.916	46.8843	49.5132	28.3686	33.8342	38.0274	51.3411	48.7787	57.0432	41.1834	47.9026	50.1127
ENSG00000108231.14	LGI1	0	0	0	0	0	0	0	0.071997	0	0.030827	0.015749	0	0	0.092657	0	0	0.411764	0	0	0	0	0	0.230556
ENSG00000108239.9	TBC1D12	7.38288	4.33247	4.6837	36.1434	28.8184	35.0079	10.4391	7.75885	10.1442	8.6206	6.83085	8.33685	6.93128	6.77081	51.6343	35.9697	34.7941	18.8728	21.9179	26.0306	15.5284	17.618	14.7556
ENSG00000108242.13	CYP2C18	0	0	0	0	0	0	0	0.047185	0	0	0.091026	0	0	0	0	0	0	0	0	0	0	0	0
ENSG00000108244.17	KRT23	0	0	0	0	0	0	0	0	0	0	0	0.088385	0	0	0	0	0	0	0	0	0	0	0
ENSG00000108255.8	CRYBA1	0	0	0	0.261909	0	0	0.158793	0	0	0.164409	0	0	0	0	0.293377	0	0.411764	0	0	0	0	0	0
ENSG00000108256.9	NUFIP2	76.5974	55.638	22.6379	88.787	68.2124	85.9569	37.4427	30.9126	32.3796	32.8733	31.158	27.7703	32.242	36.8665	72.1707	92.764	83.9999	67.8141	55.9566	57.4168	59.3266	72.0173	50.0306
ENSG00000108262.16	GIT1	23.0715	33.2916	26.541	33.0005	42.8311	38.1336	51.4282	58.55	50.8907	50.1598	48.3694	49.8967	43.1688	44.624	48.7005	38.1784	40.147	35.1866	37.116	42.7201	27.8716	24.4179	19.5973
ENSG00000108298.12	RPL19	851.185	1048.45	346.594	777.309	799.417	775.737	1086.51	1006.87	1038.76	1005.34	998.424	963.708	1040.7	1052.52	804.434	873.027	945.794	597.839	704.268	698.079	489.336	490.507	519.372
ENSG00000108306.13	FBXL20	7.38288	11.2257	6.42033	13.4955	14.8058	13.3909	6.20654	5.46169	6.73567	6.52917	8.92226	5.52654	10.4518	8.24444	14.3755	17.6551	23.4135	13.7547	12.1836	13.3711	12.3431	12.6726	14.0639
ENSG00000108309.14	RUNDC3A	1.5381	2.50827	3.90309	2.35718	1.85072	2.81313	1.30778	0.877023	1.32624	1.98859	1.46311	1.66365	1.27355	2.52881	0.880131	1.26209	1.85294	0	0.565218	0.622742	0.398165	0.309087	0
ENSG00000108312.15	UBTF	65.2154	71.8278	81.1842	66.7867	73.2358	64.077	61.7601	63.9894	64.2747	57.9568	53.1184	55.6346	52.9849	49.3659	66.8899	74.4636	56.4117	38.3853	41.2609	43.0937	34.6404	29.3633	32.9695
ENSG00000108342.13	CSF3	0	0	0	0	0	0	0	0	0.327423	0	0	0.079454	0.119594	0.049735	0	0	0	0	0	0	0.398165	0	0.691668
ENSG00000108344.15	PSMD3	192.878	229.393	63.23	191.979	176.083	158.786	185.567	193.771	183.437	186.893	182.665	182.476	181.127	174.224	215.339	183.95	153.382	77.0906	110.469	139.868	104.717	75.7264	82.7696
ENSG00000108349.17	CASC3	89.5174	69.0915	47.6177	98.4776	93.065	102.523	48.4685	46.1202	43.612	45.731	48.9754	44.3098	49.9645	47.2116	91.8269	92.1329	78.8528	39.345	41.4493	41.4746	40.6129	47.5994	44.9584
ENSG00000108352.13	RAPGEFL1	9.2286	3.19235	0.780618	1.30954	1.85072	1.87542	8.94417	6.43016	7.1794	7.36939	7.55584	6.68082	10.6107	7.71918	1.17351	1.57762	2.2647	0	0.628629	0.373645	0.79633	0	0.230556
ENSG00000108370.17	RGS9	15.9962	14.5936	6.24494	13.8812	8.46046	6.25141	5.28195	3.2653	7.2423	5.4654	2.70354	1.70087	5.25059	2.02328	3.8139	3.15524	6.79411	2.23915	0.816426	0.373645	0	0.927262	0.461112
ENSG00000108375.13	RNF43	1.84572	3.47469	0	0	0	0	0	0.063813	0.127762	0.071532	0	0.09576	0.024528	0.057738	0	0	0	0	0.125604	0	0	0	0
ENSG00000108379.10	WNT3	3.69144	7.06877	2.34185	0.785726	0.528779	0.937712	0.575032	0.840852	0.846566	1.16047	1.01089	0.853102	0.684941	0.975045	0.293377	0.631048	1.02941	0	0.062802	0	0.398165	0	0
ENSG00000108381.11	ASPA	0	0	0	0	0	0	0	0	0	0.011318	0	0	0	0	0	0	0	0	0	0.249097	0	0	0
ENSG00000108384.15	RAD51C	12.92	11.4012	1.56123	19.9051	16.9209	13.128	14.0618	15.9179	15.1936	15.6579	12.7092	13.4835	14.6993	13.5954	12.9086	10.0968	16.0588	4.15841	5.84059	2.98916	3.98165	2.4727	3.91945
ENSG00000108387.15	SEPTIN4	2.15334	1.14012	3.12247	0.785726	2.11511	1.25028	5.77738	4.34663	5.06918	5.45394	7.07492	7.66336	8.04457	7.57842	0.586754	0	0.411764	0	1.44464	0.74729	0.398165	0.618174	1.15278
ENSG00000108389.9	MTMR4	19.0724	9.34902	4.6837	23.8337	30.1404	27.1936	18.1183	20.7606	19.6862	19.0369	21.1088	20.4634	22.0568	21.1681	24.0569	23.0332	29.2353	9.91621	17.0822	17.1877	14.7321	18.8543	15.4472
ENSG00000108395.14	TRIM37	52.2954	55.41	42.934	26.9766	19.036	19.3794	13.6206	13.3883	9.09015	10.0269	9.02951	11.2546	8.04779	14.4916	16.7225	18.6159	20.1764	10.2361	11.3672	11.9566	9.1578	15.1453	10.1445
ENSG00000108405.4	P2RX1	0.61524	0	1.56123	0	0	0	0	0	0.023741	0	0	0	0	0	0	0	0	14.0746	11.3672	9.96387	5.17615	2.78179	2.99723
ENSG00000108406.10	DHX40	62.4469	61.3387	47.6177	61.8104	62.6603	66.8901	14.6043	15.1693	16.8116	13.1552	20.3995	16.0446	19.7193	20.9066	57.7952	56.7943	62.794	21.7517	18.0242	17.3122	20.3064	22.5634	18.4445
ENSG00000108417.4	KRT37	0	0	0	0	0	0	0	0	0	0	0	0	0	0	0	0	0	0	0	0	0	0	0
ENSG00000108423.15	TUBD1	13.4674	14.8219	19.3079	9.1894	12.636	11.5651	5.7911	5.2969	6.04436	3.63512	6.58708	4.96436	9.29003	3.54648	11.0137	9.32236	11.0415	4.15841	3.71823	2.64132	6.10733	3.16499	4.17639
ENSG00000108424.11	KPNB1	506.958	485.693	373.916	552.103	633.741	645.458	233.013	254.474	222.685	255.316	210.435	197.338	222.904	218.285	628.12	615.271	602.823	390.891	343.527	315.107	531.152	547.393	572.009
ENSG00000108433.17	GOSR2	28.301	31.0114	21.0767	51.0722	39.6584	46.2604	34.5279	34.2482	35.3077	31.5463	33.3004	29.5001	28.0616	28.5525	46.9403	41.6491	49.4117	24.9505	33.6619	27.6497	27.0752	27.1997	31.3556
ENSG00000108439.11	PNPO	16.6115	12.9974	21.8573	56.0484	71.9139	58.7633	20.5611	23.6484	25.902	23.5709	21.4006	18.5804	19.8756	24.7329	54.2747	59.3185	60.1176	120.273	125.918	117.325	59.3266	59.6538	57.639
ENSG00000108442.2	NA	0	0	0.780618	0	0	0	0	0	0	0	0	0	0	0	0	0	0	0	0	0	0	0.309087	0
ENSG00000108443.14	RPS6KB1	12.3048	20.9783	15.163	31.9528	25.117	24.3805	30.6005	33.6434	25.4218	32.6716	30.6143	20.5934	32.6132	30.5634	24.0569	26.1885	22.4411	13.7547	12.1208	11.3339	15.9266	22.2543	11.9889
ENSG00000108448.22	TRIM16L	3.63831	4.37005	8.64164	2.47263	0.80951	1.56857	2.71644	2.22667	3.36065	2.33087	1.3579	2.05048	2.48794	1.74712	3.32609	1.09706	1.95654	0.601621	1.97459	1.26843	1.1945	1.41199	0.922224
ENSG00000108452.1	ZNF29P	0	0	0	0	0	0	0	0	0	0	0	0	0	0	0	0	0	0	0	0	0	0	0
ENSG00000108465.15	CDK5RAP3	12.92	6.38469	3.90309	19.9051	20.358	20.6297	78.2883	69.7155	72.5431	60.7256	73.0014	80.671	78.6517	58.0617	12.6152	20.8246	22.4411	17.5933	17.0194	13.8249	5.97248	15.1453	17.7528
ENSG00000108468.15	CBX1	161.193	155.057	108.506	89.3108	76.9373	71.8912	69.0704	67.0105	64.8981	73.4777	56.1687	61.0358	54.5718	62.0623	50.1674	67.2066	61.5587	26.8697	26.5025	28.7707	18.3156	21.0179	20.0584
ENSG00000108469.15	RECQL5	5.84478	5.70062	17.1736	3.92863	4.23023	4.37599	21.1639	23.8779	19.4969	18.4731	19.8749	22.1013	27.6298	19.9241	2.93377	5.3639	4.32352	4.79817	1.88406	1.86823	0.79633	2.16361	1.38334
ENSG00000108474.17	PIGL	11.0709	13.9095	0.780618	8.38108	5.28779	10.6274	9.34912	8.76713	8.19496	8.63302	10.7745	11.0697	14.0215	6.35162	5.57416	5.3639	7.82352	4.15841	7.03383	5.48013	1.99083	4.63631	6.22501
ENSG00000108479.12	GALK1	25.8401	27.135	68.6943	19.3812	21.1511	14.6908	72.9006	74.7352	69.2497	66.8067	45.9609	54.4705	49.1987	51.0891	22.8834	24.9264	20.3823	17.9132	20.6619	19.0559	8.75964	12.3635	10.6056
ENSG00000108506.13	INTS2	10.7667	9.34902	5.46432	4.71436	2.90828	4.37599	3.36054	3.69932	3.35674	4.31839	3.15591	3.08709	3.2433	3.72008	2.93377	4.73286	3.5	4.47829	3.0773	3.11371	4.37982	3.09087	2.99723
ENSG00000108509.21	CAMTA2	4.30668	3.42037	13.2705	8.64298	15.599	12.1903	38.4372	34.8368	36.4719	33.5301	33.8634	38.6966	40.708	32.9394	20.243	15.1451	11.9412	10.8758	18.8406	14.4476	18.3104	15.4544	14.0639
ENSG00000108510.10	MED13	23.9944	23.7146	20.2961	78.5726	42.5667	65.6398	12.6855	9.6743	12.5544	10.5411	16.1494	14.7893	16.528	11.9753	57.7952	59.9495	65.6764	43.1835	32.4686	33.5035	56.1413	63.3629	49.1084
ENSG00000108511.10	HOXB6	0.30762	0	0	0.785726	0.528779	0.312571	0	0.281779	0.121388	0.083151	0	0.076355	0.119339	0.174551	2.34701	2.20867	3.29411	1.91927	2.95169	4.1101	1.59266	1.23635	1.38333
ENSG00000108515.18	ENO3	10.7667	10.4891	5.46432	90.6204	75.351	77.8301	60.8352	63.2918	67.3571	61.6808	93.5621	96.0259	96.7713	94.1985	58.0886	49.2217	48.3823	4.15841	1.44445	2.24187	6.37064	5.25448	3.91945
ENSG00000108516.5	NA	0	0	0	0	0	0	0	0	0	0	0	0	0	0	0	0	0	0	0	0	0	0	0
ENSG00000108518.8	PFN1	265.784	273.174	17.9542	481.65	588.531	392.276	5068.46	5487.44	4867.94	5321.14	4026.83	4032.55	4006.11	4126.71	165.171	266.015	348.147	294.288	295.986	266.284	273.141	276.324	279.895
ENSG00000108523.16	RNF167	27.6858	29.4152	44.4952	22.2622	24.5882	24.0679	76.3901	86.952	94.4581	81.4625	73.4394	65.5695	75.5445	80.5345	28.7509	26.504	30.2647	20.1523	21.4155	23.0414	14.7321	24.1088	22.825
ENSG00000108528.14	SLC25A11	81.8269	79.8087	260.726	83.8107	94.6514	83.1438	115.804	121.229	115.791	113.268	104.508	97.8941	96.0531	109.231	94.7607	84.2449	86.6764	113.557	124.097	114.834	136.173	136.307	120.12
ENSG00000108551.5	RASD1	0	1.59617	0	0.785726	0	0.312571	0.037964	0.049998	0.100442	0.079087	0.289318	0.331498	0.378368	0.324791	0	0.631048	0.205882	0	0	0.124548	0	0.618174	0
ENSG00000108556.10	CHRNE	0	1.36815	0.780618	0.261909	0.793168	0	0.324706	0.534388	0.81176	0.625086	1.00577	1.27566	0.990151	1.12251	0	0	0.617646	0	0.439614	1.37003	1.1945	0.309087	0.461112
ENSG00000108557.19	RAI1	8.92098	5.4726	2.34185	21.2146	14.277	13.4405	36.7266	36.8564	37.0243	35.1001	34.9711	34.853	27.2363	27.1986	17.896	16.0917	18.1176	7.35719	6.2802	7.4729	3.58349	2.16361	5.30279
ENSG00000108559.12	NUP88	33.948	38.3082	21.0767	32.2148	24.9016	38.1336	29.8067	29.426	15.2816	25.9533	25.542	22.8809	26.0193	21.7179	34.7007	34.7076	36.8529	16.6336	11.9324	7.722	11.945	9.27262	16.6
ENSG00000108561.8	C1QBP	69.2145	84.1411	16.393	48.9769	49.1764	38.1336	91.8605	89.1857	95.1369	100.506	83.9107	92.5305	87.2628	95.4061	10.8549	26.8195	40.5588	50.5407	46.4735	53.3067	32.6496	30.9087	41.9612
ENSG00000108576.10	SLC6A4	0.30762	0	0	0.261909	0	0	0	0.009279	0	0.009613	0.044844	0.125589	0.009203	0.040399	0	0	0.205882	0	0	0	0	0	0
ENSG00000108578.15	BLMH	68.5993	58.8304	40.5921	49.2388	57.3725	69.0781	28.9182	26.8706	27.1811	23.1646	19.2364	19.3221	20.1848	15.3682	46.0602	52.0614	54.9705	26.8697	30.773	35.8699	22.2973	16.3816	24.9
ENSG00000108582.12	CPD	27.6858	34.2037	16.393	55.5246	52.0847	55.0124	28.5794	34.6326	30.4349	37.0662	65.9982	56.683	74.5648	61.0786	48.4072	53.639	56.8235	29.7486	24.5556	26.0306	25.4826	21.6361	28.8195
ENSG00000108587.16	GOSR1	31.6225	39.5834	19.757	74.1308	58.1708	59.5845	32.9854	37.3405	36.5175	30.9096	44.8216	26.3291	39.7461	38.45	53.9475	64.0104	66.8417	51.5899	57.1575	58.6729	69.0158	77.8971	62.6136
ENSG00000108588.14	CCDC47	20.9182	31.0114	50.7401	132.526	106.02	166.913	104.162	100.867	100.681	102.535	109.881	99.2656	104.642	109.192	222.673	190.261	176.853	76.1309	49.174	57.1677	80.8275	80.0536	75.6223
ENSG00000108590.11	MED31	55.4418	44.4648	36.0629	47.7547	47.1543	52.5253	7.14675	11.357	10.8994	12.747	11.382	9.10516	9.73597	9.51968	45.18	56.4788	52.2941	39.7611	37.43	39.2328	38.622	42.0359	33.4306
ENSG00000108591.10	DRG2	25.8401	29.4152	46.0564	25.929	23.2663	21.2548	30.996	30.5644	33.2125	27.7498	28.9986	29.1183	30.4089	30.3298	24.937	20.1935	19.147	18.233	22.9227	15.0704	19.1119	21.0179	16.8306
ENSG00000108592.17	FTSJ3	23.6867	18.242	73.3781	47.9293	50.7627	52.5118	45.4929	48.7298	43.8542	44.0374	49.5486	48.595	54.8164	45.2331	70.1171	57.4253	53.7352	16.6336	18.5266	14.6967	12.7413	20.0907	18.2139
ENSG00000108599.15	AKAP10	9.2286	9.57704	12.4899	17.5479	10.84	15.9411	13.3669	14.9299	11.328	12.8429	12.7337	12.1672	13.4879	12.3764	16.7225	15.7762	15.0294	15.0343	10.9276	11.2094	14.7321	8.65444	7.60834
ENSG00000108602.18	ALDH3A1	0.30762	0	0	0	0.528779	0.312571	0.345008	0.224748	0.540297	0.715869	0.376052	1.27902	0.312038	0.403377	0	0.631048	0	0	0	0	0	0	0
ENSG00000108604.16	SMARCD2	67.0612	71.5998	53.8626	28.0242	36.2213	26.8811	69.8147	78.8949	76.3077	66.3016	68.3059	83.5032	60.4742	60.5941	49.8741	46.0665	32.7353	23.0312	33.3479	40.1046	27.8716	26.2724	22.3639
ENSG00000108622.11	ICAM2	0	0.684074	0	0.261909	1.58634	0.937712	1.01273	0.617724	0.938375	0.56395	0.240515	0	0.486279	0.499838	0.293377	0	0	0.639756	1.69565	2.24187	0	0.618174	0.691668
ENSG00000108639.8	SYNGR2	30.762	35.5719	117.093	301.195	335.51	277.563	568.884	486.64	551.62	471.948	471.863	514.625	462.419	469.308	322.128	282.078	229.764	197.365	239.464	242.247	165.637	167.216	154.472
ENSG00000108641.19	B9D1	11.9972	15.2777	14.8317	4.45245	3.70145	3.1257	9.65667	7.717	4.96952	6.79928	7.44316	6.24953	8.43609	9.82872	2.93377	3.47076	3.70588	0.319878	2.07247	0.996387	0.398165	0.927262	0.461112
ENSG00000108651.10	UTP6	21.0349	20.5222	14.8317	35.6196	29.6619	24.0679	30.4543	28.8708	28.4121	29.1073	29.9653	21.0149	30.8322	29.3302	14.6688	19.5062	21.2679	41.348	28.7629	46.332	23.8899	24.0989	23.3773
ENSG00000108654.16	DDX5	153.502	134.991	113.19	459.126	398.699	443.538	453.758	424.998	486.648	471.867	498.207	483.256	482.08	460.942	477.031	427.535	439.147	289.489	261.005	256.321	310.569	306.614	318.628
ENSG00000108666.10	C17orf75	21.9876	24.6453	19.9501	9.09587	11.1105	8.77421	9.44813	14.354	11.3896	8.7758	7.48963	8.52199	14.1428	8.78261	5.24317	5.04838	3.3996	7.97254	3.15164	5.1886	0.796324	2.16361	1.41595
ENSG00000108669.16	CYTH1	6.76764	7.52482	5.46432	26.7147	26.9677	29.3816	25.0875	26.8799	27.8129	30.5717	34.1268	36.851	37.4924	33.1587	22.59	17.3538	22.4411	41.904	49.802	46.332	36.233	33.9996	41.0389
ENSG00000108671.11	PSMD11	87.3641	88.9297	27.3216	106.597	122.412	102.836	104.869	91.0758	113.271	110.855	106.966	101.193	97.6608	103.929	57.5018	82.0362	88.5293	76.7707	74.6088	62.3987	68.8826	68.9264	84.8446
ENSG00000108679.13	LGALS3BP	7.99812	6.38469	3.90309	26.9766	23.2663	23.7554	132.336	125.081	102.671	105.333	65.8035	76.6599	65.2236	64.6592	26.1105	19.5625	18.3235	35.5064	37.6184	26.0306	47.3817	55.0175	51.414
ENSG00000108684.15	ASIC2	1.84572	1.59617	0	0	0	0	0.035316	0	0	0.083816	0.074894	0.036867	0.134401	0.115907	0.293377	0	0	0	0	0	0	0	0
ENSG00000108688.11	CCL7	0.92286	0	0	1.30954	0	0.312571	1.88713	3.60622	1.37919	2.17683	20.5576	18.6456	21.4266	23.7152	0.586754	1.26209	0.823528	6.07768	4.96136	3.73645	371.09	388.832	461.573
ENSG00000108691.9	CCL2	5.22954	3.6484	10.9286	629.628	590.381	537.934	501.867	531.91	466.211	541.69	1705.57	1596.02	1760.55	1935.07	215.045	364.746	444.911	176.253	177.102	188.193	855.259	856.172	968.335
ENSG00000108700.5	CCL8	0	0	0	6.0239	2.90828	5.00113	28.6628	47.3266	23.0107	36.9247	292.723	264.808	294.792	320.069	4.69403	6.94152	5.7647	0.959634	0.439614	1.12094	31.4551	15.4544	21.9028
ENSG00000108702.4	CCL1	0.61524	0.45605	15.6124	1.30954	4.23023	3.43828	0	0	0.356215	1.09442	0.342901	0.666713	1.21868	0.190594	3.8139	3.15524	2.05882	343.869	359.918	358.575	5013.3	4408.82	5195.58
ENSG00000108733.11	PEX12	1.23048	2.7363	1.56123	1.57145	1.85072	1.56285	3.3571	1.69372	2.16545	2.7654	2.26449	1.25368	1.71396	1.69871	0.293377	1.57762	1.44118	5.11805	3.45411	3.98555	1.1945	1.54544	2.075
ENSG00000108759.4	KRT32	0	0	0	0	0	0	0	0	0	0	0	0	0	0	0	0	0	0	0	0	0	0	0
ENSG00000108771.13	DHX58	2.46096	1.8242	0.780618	5.50008	3.17267	4.68856	4.46624	6.14365	3.13737	3.25124	6.39112	4.99262	6.25274	5.36896	4.9874	4.73286	4.52941	11.8355	12.8116	11.2094	30.2606	23.1815	27.8973
ENSG00000108773.11	KAT2A	12.6124	13.2254	1.56123	13.6192	9.51802	11.8777	23.084	23.1799	24.4071	21.404	18.1443	16.5411	14.5495	16.0463	12.6152	14.1986	11.5294	7.03731	7.09663	7.59745	3.58349	7.109	4.61112
ENSG00000108774.15	RAB5C	57.5249	63.6189	138.169	304.862	281.31	265.06	503.307	511.873	531.633	516.93	424.094	427.901	421.182	418.402	273.721	228.124	263.735	119.314	186.271	190.185	154.09	124.871	129.572
ENSG00000108784.10	NAGLU	4.92192	9.57704	14.0511	13.0954	18.2429	19.0668	95.9206	91.9224	98.6823	88.9519	65.6245	85.4239	65.5595	65.3807	24.3503	21.1401	20.5882	26.23	27.8213	26.4043	19.5101	16.9998	16.1389
ENSG00000108785.7	NA	0	0	0	0	0	0	0	0.083273	0	0	0	0.078523	0	0	0	0	0	0	0	0	0	0	0
ENSG00000108786.11	HSD17B1	1.5381	0.684074	3.90309	1.57145	1.58634	0.625141	1.13069	1.43999	0.63347	0.414069	0.661413	0.541954	0.281365	1.90449	0.88013	0.631048	0.617646	0.319878	0.502416	0.871839	0.398165	0.927262	0.461112
ENSG00000108788.12	MLX	12.92	15.2736	7.02556	19.6431	17.9785	15.6285	30.3416	31.908	28.4503	26.4635	24.0339	22.9934	25.8451	26.3016	19.3739	19.878	13.3823	23.9908	29.831	37.6136	25.4826	28.1269	32.2778
ENSG00000108797.12	CNTNAP1	2.46096	1.36815	3.12247	1.57145	1.05756	2.18799	2.78001	2.33414	3.59159	2.22671	13.4163	11.5445	10.3141	11.5326	1.46688	1.57762	0.411764	0.319878	0	0	0	0	0
ENSG00000108798.9	ABI3	0.30762	0.684074	1.56123	26.7147	29.6116	22.8176	64.4642	67.2911	62.7958	57.7079	24.1171	28.696	25.5707	25.1159	17.0159	18.9314	16.2647	77.7303	84.7199	83.8211	29.4642	23.4906	28.1278
ENSG00000108799.13	EZH1	6.76764	5.4726	10.9286	11.7859	10.0468	18.7542	12.1624	9.38851	10.9447	9.31067	8.90693	8.92381	11.2188	8.95706	14.0821	11.0433	14.6176	14.7144	10.2367	9.34113	11.5468	10.1999	14.525
ENSG00000108813.11	DLX4	1.84572	1.36815	1.56123	2.09527	7.13851	0	8.46316	6.40794	5.9439	7.86374	8.72786	7.12709	6.82967	8.40022	2.05364	4.41733	3.70588	0.319878	0.439614	1.12094	0	0.309087	0
ENSG00000108819.11	PPP1R9B	10.4591	10.7172	14.0511	77.5249	82.7539	60.0135	137.729	121.835	128.855	118.762	118.703	136.343	113.467	115.282	76.8647	69.0997	77.4117	43.1835	49.7392	50.5666	39.0202	47.5994	35.7362
ENSG00000108821.14	COL1A1	14.1505	12.0853	9.36741	1406.45	1601.14	1534.41	1553.94	1511.12	1550.77	1444.31	1034.81	1096.27	957.136	807.712	640.735	678.376	669.323	7.99695	5.14977	6.97471	5.97248	4.32722	4.15001
ENSG00000108823.16	SGCA	0.30762	0	0	0	0	0	1.54232	1.31003	0.518454	2.38391	0	0.253102	0.252629	0.105923	0	0.315524	0	0	0	0	0	0	0
ENSG00000108825.18	PTGES3L-AARSD1	44.8712	37.1672	0	26.9766	13.4303	31.2571	1.09563	1.15724	1.33522	1.36323	0.462746	1.08455	1.40371	1.3857	29.6311	18.5659	23.8034	17.2734	15.2147	14.8213	14.317	17.3089	10.8333
ENSG00000108826.16	MRPL27	41.8363	45.833	83.5261	51.0722	62.1315	59.3884	81.695	89.0289	88.6825	81.2241	71.8702	70.4059	78.6707	84.5782	57.2085	50.4838	61.3529	29.4288	32.5943	29.1443	33.4459	36.7814	35.9667
ENSG00000108828.16	VAT1	131.969	145.48	109.286	97.1681	110.779	100.648	192.345	204.758	200.263	206.135	137.137	133.529	132.462	132.649	142.874	117.059	124.765	247.585	282.672	295.802	199.879	185.761	181.217
ENSG00000108829.10	LRRC59	47.3735	64.759	34.3472	71.2391	70.5919	71.0786	97.0571	106.975	97.655	108.752	81.3141	76.2087	83.4653	81.1464	116.764	78.881	74.9411	45.7425	45.8617	43.3428	41.4092	44.2008	40.5778
ENSG00000108830.10	RND2	77.2126	77.3004	119.434	11.7859	10.5756	9.06455	3.35047	3.05392	3.20685	3.1022	3.69219	4.07387	3.87344	4.18799	17.6026	12.621	10.9118	0	0.188406	0.124548	0	0	0
ENSG00000108839.12	ALOX12	1.23048	0	0	0	0	0	0.132006	0.267072	0.43758	0.170484	0.545389	0.521705	0.237002	0.305837	0.293377	0	0	0	0	0	0	0	0
ENSG00000108840.15	HDAC5	26.4553	34.4317	18.7348	12.8335	13.2195	13.128	48.6706	40.2291	40.4071	34.6894	35.9219	42.7607	36.5155	43.0808	17.896	17.0383	16.6764	16.6336	14.5701	15.8176	7.56514	11.4362	6.45556
ENSG00000108846.16	ABCC3	0.30762	0.45605	1.56123	102.144	106.02	109.4	207.613	203.765	208.832	198.364	195.442	202.503	186.786	159.705	126.445	101.599	105.206	77.4104	75.8021	67.3807	70.8734	81.599	85.3057
ENSG00000108848.16	LUC7L3	304.544	321.743	217.012	327.648	328.9	397.902	76.0796	76.1328	82.2102	82.664	71.5304	84.3897	82.4191	56.8416	390.191	413.652	362.147	148.103	145.826	127.662	132.589	138.162	138.795
ENSG00000108849.8	PPY	0.30762	0	0	0	0	0	0	0	0	0	0	0	0	0	0	0	0.205882	0	0	0	0	0	0
ENSG00000108852.15	MPP2	23.9944	26.2229	21.8573	4.71436	8.98924	5.00113	7.12752	7.50465	6.39431	7.27984	6.01567	5.00943	5.44873	5.06113	7.92117	9.46571	6.38234	0	0.062802	0	0	0	0
ENSG00000108854.16	SMURF2	14.7658	24.3987	35.9084	151.907	115.973	115.339	76.6517	81.7747	73.8658	84.5594	90.622	77.0825	94.1951	106.411	157.543	134.301	153.176	13.115	15.0097	16.7117	23.0936	20.3998	17.7528
ENSG00000108861.9	DUSP3	34.1458	40.3604	142.853	103.454	105.756	89.0826	50.4302	46.7652	52.4197	47.4944	42.4014	41.2306	41.6544	43.402	116.177	94.0261	101.5	101.081	108.082	101.507	67.6881	86.2353	75.6223
ENSG00000108878.5	CACNG1	0	0.228025	0	0	0	0	0	0.05499	0	0.056713	0	0	0	0	0	0	0	0	0	0	0	0	0
ENSG00000108883.13	EFTUD2	46.4506	56.5501	114.751	80.4059	73.5002	71.5786	184.17	182.217	174.902	171.492	156.291	134.791	160.417	150.474	77.1581	84.8759	86.2646	47.9817	55.1402	49.1966	62.1138	52.2357	57.1779
ENSG00000108924.14	HLF	0	0.228025	0	0.261909	0	0	0.041359	0	0	0.107793	0.00998	0	0	0.067927	0	0	0	0	0	0	0	0	0
ENSG00000108932.12	SLC16A6	0	0	0	15.9764	15.599	12.5028	17.2226	9.78258	18.1187	15.1583	3.81885	3.59542	2.8291	3.68853	7.92117	9.78124	12.147	19.1927	15.0097	15.8176	66.8918	72.0173	68.014
ENSG00000108946.15	PRKAR1A	119.357	113.1	49.9595	635.652	598.577	552	478.773	430.624	470.357	420.994	461.608	426.215	469.251	477.841	505.195	577.724	606.735	686.138	651.131	637.314	414.49	421.286	451.428
ENSG00000108947.5	EFNB3	4.92192	5.24457	2.34185	1.57145	1.58634	2.50056	2.20381	2.06685	2.17716	1.98067	1.31262	1.85664	1.45982	1.37303	0.586754	1.89314	3.5	0.639756	0.251208	0	0	0.309087	0
ENSG00000108950.12	FAM20A	0	0.684074	1.56123	2.35718	3.70145	3.75085	1.37468	2.12412	1.71569	0.779262	17.4782	17.1013	25.3049	22.1419	3.22715	4.10181	4.32352	22.0716	24.2416	22.7924	45.3908	55.9448	47.4945
ENSG00000108953.17	YWHAE	1001.28	848.694	545.59	879.223	995.157	1129.25	586.116	617.61	582.861	628.868	499.817	461.637	557.458	518.343	840.481	1000.82	910.588	350.905	286.564	289.326	375.057	386.971	365.882
ENSG00000108958.4	NA	0	0	0	0	0	0	0	0.848333	2.08404	0	0	0	0	0.441326	0	0	0	0	0	0	0	0	0
ENSG00000108960.9	MMD	21.2258	21.6624	12.4899	237.551	207.017	168.476	120.437	115.128	118.972	112.212	77.9602	81.8999	85.1715	83.916	92.1203	120.215	164.294	56.6184	49.9276	60.9042	26.6771	27.1997	29.7417
ENSG00000108961.14	RANGRF	96.575	65.4431	29.6635	55.0008	48.912	63.4518	36.4417	39.0315	39.021	33.2611	32.4194	29.8915	30.1012	28.4249	47.2337	46.0665	52.7058	34.8667	43.3334	43.7165	40.6129	36.7814	34.5834
ENSG00000108963.19	DPH1	30.3633	30.7833	113.97	63.9057	83.0182	70.3284	31.5903	27.8333	18.2962	24.1563	21.0159	21.6586	16.6808	22.4345	93.5872	91.8174	80.4999	35.8263	55.0146	58.7868	43.0018	55.0175	49.339
ENSG00000108984.15	MAP2K6	30.762	35.1158	28.1022	5.23817	6.34534	5.93884	1.54016	1.09055	1.20877	1.19261	0.59128	1.17357	0.404467	0.188371	2.64039	3.78629	4.72365	1.27951	1.19324	1.86823	0	0	1.38333
ENSG00000109016.17	DHRS7B	7.38288	7.06877	2.34185	36.6672	43.6242	34.0702	34.7715	33.3071	34.4167	32.4161	31.0064	30.2529	30.8289	26.53	37.1699	43.8578	43.2452	14.0899	17.9614	17.316	11.1486	12.0544	12.6806
ENSG00000109046.15	WSB1	74.444	64.0672	72.5974	182.026	143.525	171.628	93.4482	87.1885	92.9361	76.8318	86.753	87.9741	88.6971	69.2994	119.962	102.612	114.676	103.32	103.937	115.786	106.966	107.871	102.597
ENSG00000109047.8	RCVRN	0	0	0	0	0	0	0.258747	0.381635	0.925256	0.272976	0.19831	0.368396	0	0.02788	0	0	0.205882	0	0	0.124548	0	0	0
ENSG00000109061.10	MYH1	0	0	0	0	0	0	0	0	0	0	0	0	0	0.021296	0	0	0	0	0	0	0	0	0
ENSG00000109062.12	SLC9A3R1	31.6849	32.6075	65.5719	33.7862	29.6116	37.5085	179.219	165.738	161.938	157.968	104.851	112.166	97.9591	88.6689	34.6185	31.5524	33.7647	8.6367	12.5604	7.34835	5.97248	5.87266	5.07223
ENSG00000109063.15	MYH3	0	0.228025	0	0.523817	0.528779	0.937712	1.30883	0.790938	0.990499	0.60143	0.682965	0.861341	1.85483	0.54817	1.46688	0.631048	0.411764	0	0.376812	0.249097	1.1945	0.927262	0.922224
ENSG00000109065.12	NAT9	12.3048	8.66494	7.80618	8.90489	10.5756	9.06455	61.6304	55.5634	61.9205	58.5294	49.412	48.6455	47.6005	52.2678	8.8013	7.88809	11.1176	2.23915	4.64735	3.11371	4.77798	3.39996	3.45834
ENSG00000109066.14	TMEM104	3.38382	5.24457	5.46432	21.2146	19.036	20.9422	27.9138	31.4803	27.9104	29.0753	26.8945	24.5797	26.1095	22.2639	25.5238	17.6693	19.147	18.233	20.5991	21.6714	8.75964	13.9089	10.1445
ENSG00000109072.14	VTN	0	0	0	0	0	0	0.582351	0.37961	0.167846	0.258683	0.281979	0.356291	0.082501	0.857207	0.293377	0.315524	0	0	0.565218	0	1.1945	0.309087	0
ENSG00000109079.10	TNFAIP1	13.5353	9.80507	7.02556	26.5295	31.5591	30.6319	31.979	27.1317	21.8441	20.9902	23.5127	21.9222	28.1804	25.513	30.2178	24.6109	23.4706	10.556	15.0725	13.3267	16.7229	15.1453	17.9834
ENSG00000109083.14	IFT20	25.8401	23.0305	7.02556	36.9291	26.4389	31.5696	24.5681	28.8643	26.8013	27.057	29.514	33.8476	33.4432	26.2414	36.3787	28.7127	31.2941	21.4318	19.5314	18.3086	13.1395	14.218	18.675
ENSG00000109084.14	TMEM97	113.512	140.463	131.144	30.6433	21.9443	25.0056	13.242	15.2493	10.0062	12.5991	8.03945	4.72115	4.15056	5.52591	36.0853	27.135	16.8823	27.5095	29.3285	27.8988	17.9174	17.618	17.7528
ENSG00000109089.7	CDR2L	28.301	26.9069	3.12247	68.6201	80.11	80.9558	47.8956	53.413	48.0288	51.4991	31.2397	35.0365	31.9438	32.2641	59.2621	76.6723	60.3235	1.59939	3.1401	2.98916	2.38899	0.618174	1.15278
ENSG00000109099.16	PMP22	0	2.28025	0.780618	111.049	109.457	117.214	60.512	48.6737	53.3899	54.1115	19.917	18.9863	23.7207	22.5126	87.7197	93.395	86.2646	93.0845	103.058	84.942	31.4551	36.1632	41.2695
ENSG00000109101.8	FOXN1	0	0	0	0	0	0	0	0	0	0	0	0	0	0	0	0	0	0	0	0	0	0	0
ENSG00000109103.12	UNC119	47.3735	48.3413	39.0309	38.5006	45.2106	36.5708	69.3468	64.6284	66.222	63.2827	71.8053	84.7643	78.2217	79.2085	50.4608	41.9647	43.647	13.115	18.087	14.3231	21.5009	17.9271	15.6778
ENSG00000109107.14	ALDOC	58.1402	54.2699	53.082	13.0954	11.6331	7.81426	15.6428	14.362	14.6837	13.2515	16.597	18.3693	17.3984	17.6168	14.9622	8.51914	13.7941	3.83853	3.39131	1.74368	1.1945	1.85452	2.76667
ENSG00000109111.15	SUPT6H	20.9182	21.4343	59.3269	64.4295	60.2808	69.7032	92.1792	87.865	89.1459	83.9326	101.888	91.6514	103.68	97.4805	106.496	74.7791	73.4999	34.8667	36.8648	34.9981	31.4551	34.6178	35.2751
ENSG00000109113.20	RAB34	94.747	114.012	281.022	74.382	70.5919	75.9546	140.936	148.555	144.595	141.412	194.136	185.34	182.675	192.148	84.7859	61.8427	67.3234	15.674	18.5266	15.6931	18.3156	12.6726	19.1361
ENSG00000109118.14	PHF12	19.0724	13.2254	6.24494	41.9054	42.8311	42.8222	49.5566	46.3914	46.519	45.4895	54.1095	50.359	42.5041	44.6578	37.8456	43.5423	42.8235	11.5156	9.11171	15.8176	14.7321	13.2907	11.0667
ENSG00000109132.7	PHOX2B	0	0	0	0	0	0	0	0	0	0	0	0	0	0	0	0.315524	0	0	0	0	0	0	0
ENSG00000109133.13	TMEM33	40.2982	46.289	15.6124	77.0011	69.0056	80.9558	47.1378	43.2007	40.2413	39.9075	40.6187	42.8566	46.7154	44.7718	55.4482	69.7308	68.3529	107.159	104.314	110.474	71.6697	93.0352	88.3029
ENSG00000109158.11	GABRA4	0	0	0	0	0	0	0	0	0	0	0	0	0	0.045351	0	0	0	0	0	0	0	0	0
ENSG00000109163.7	GNRHR	0	0	0	0	0	0	0.013535	0	0.013729	0.014115	0.013172	0	0.054048	0	0	0	0	0	0	0	0	0	0
ENSG00000109171.15	SLAIN2	24.9172	27.591	30.4441	77.263	56.0505	63.4518	26.5039	23.8101	32.6502	27.4566	38.9295	38.5082	34.5304	24.7002	68.6502	70.3618	57.0293	71.3328	59.4735	58.2886	69.6789	85.6172	85.7668
ENSG00000109180.15	OCIAD1	255.325	161.898	29.6635	288.623	476.958	478.233	132.885	128.933	144.767	126.579	145.339	131.647	156.542	142.158	158.423	292.175	318.5	315.08	312	190.061	215.407	204.307	223.87
ENSG00000109181.12	UGT2B10	0	0	0	0	0	0	0	0.049124	0	0	0	0	0	0	0	0	0	0	0	0	0	0	0
ENSG00000109182.12	CWH43	0	0	0	0	0	0	0	0	0	0	0	0	0.079075	0	0	0	0	0	0	0	0	0	0
ENSG00000109184.15	DCUN1D4	21.841	19.1541	14.8317	19.3812	17.4497	25.3182	25.9787	24.1923	20.4553	21.017	14.1414	20.8427	22.8869	14.0201	19.9496	18.3004	15.647	13.115	7.85025	10.7112	5.17615	11.1271	8.06946
ENSG00000109189.13	USP46	38.7601	36.0279	25.7604	26.9673	23.0019	30.9445	12.8243	13.5773	12.701	12.8094	12.6232	10.7098	10.4022	11.5196	36.3787	28.3971	32.7353	15.0343	14.8841	10.8357	7.96331	8.03627	8.06946
ENSG00000109193.12	SULT1E1	0	0	0	0	0	0	0	0.037638	0	0	0	0.035709	0	0	0	0	0	0	0	0	0	0	0
ENSG00000109205.16	ODAM	0	0	0	0	0	0	0	0	0	0	0	0	0	0	0	0	0	0	0	0	0	0	0
ENSG00000109208.5	SMR3A	0	0	0	0	0	0	0	0	0	0	0	0	0	0	0	0	0	0	0	0	0	0	0
ENSG00000109220.11	CHIC2	6.46002	4.10445	2.34185	13.0954	12.6907	10.6274	13.1782	14.6528	14.7527	17.3254	16.0358	16.9955	17.2059	18.0367	8.50793	11.3589	10.0882	14.0746	8.66668	8.22019	14.7321	10.509	12.9111
ENSG00000109255.11	NMU	87.3641	85.0532	35.1278	0	0	0	0	0	0.104913	0	0.226957	0	0	0	0	0.631048	0.205882	0	0.062802	0.124548	0	0	0
ENSG00000109265.14	CRACD	2.15334	0.684074	3.12247	0.523818	0.264389	0.312571	3.59213	3.32684	4.86683	3.49861	2.71121	2.31648	2.96685	2.1845	0.586754	0.315524	0.411764	0.319878	0.376812	0.74729	2.38899	1.85452	0.922224
ENSG00000109270.13	LAMTOR3	12.3048	10.4891	7.02556	22.0003	19.3004	14.3782	27.7535	22.695	31.0871	24.2438	23.5443	21.69	28.5256	25.1338	12.9086	18.6159	17.7059	20.4722	21.0387	25.2833	17.5193	21.327	22.825
ENSG00000109272.4	PF4V1	0	0	0	46.0959	40.9803	39.6965	185.275	172.82	182.413	187.984	28.3246	29.7618	27.1191	28.1055	26.6973	29.0282	32.5294	0	0	0	0.398165	0	0.461112
ENSG00000109320.13	NFKB1	5.53716	6.61272	5.46432	61.5485	54.993	56.8878	23.0566	22.3999	24.3676	23.2202	43.4053	40.8073	43.4314	44.9286	47.2337	60.5806	56.6176	57.2581	47.8551	37.6136	116.662	103.544	123.117
ENSG00000109321.11	AREG	0	0	0	0.523817	0.793168	0	0	0.176733	0.083314	0.299365	0.113576	0.055732	0	0.063707	0.88013	0.315524	0.617646	0	0.125604	0.871839	0	0.309087	0.230556
ENSG00000109323.11	MANBA	20.3029	16.4178	5.46432	33.0005	41.2447	19.3794	26.7348	27.1114	28.9163	26.0924	24.3425	23.465	25.7032	27.1181	16.1357	28.3971	45.2941	60.4569	50.8696	93.4113	41.011	47.5994	46.5723
ENSG00000109332.20	UBE2D3	524.8	401.324	175.639	523.3	539.361	552.433	265.23	278.721	277.59	256.554	271.697	284.821	293.025	259.57	444.172	460.349	464.198	491.891	485.718	455.653	475.011	453.271	500.022
ENSG00000109339.24	MAPK10	3.0762	2.05222	0.780618	1.83336	1.07008	1.25028	0.519939	0.191479	0.073635	0.64856	0.218344	0.26581	0.465063	0.368328	2.34701	1.57762	3.29411	5.43792	4.27054	3.11371	15.9266	11.1271	9.68335
ENSG00000109381.20	ELF2	45.8354	41.9566	35.9084	56.0484	40.1872	47.1981	16.2118	13.872	17.8945	16.2843	14.997	12.4995	16.8657	15.7428	44.8866	42.5957	31.0882	27.5095	18.715	17.5613	21.5009	22.8725	22.5945
ENSG00000109390.13	NDUFC1	53.8335	79.8087	18.7348	77.0011	81.4319	58.4507	52.4737	57.1843	52.8834	57.2811	52.6532	57.5492	58.9199	52.5979	55.7416	63.1048	73.9117	55.3389	48.6716	75.85	36.6312	37.3996	45.4195
ENSG00000109424.4	UCP1	0	0	0	0	0	0	0	0.041906	0	0	0	0.039735	0.041403	0	0	0	0	0	0	0	0	0	0
ENSG00000109436.8	TBC1D9	0	0.45605	0	31.9528	33.5774	24.3805	28.4722	27.4395	28.0175	28.4285	83.3747	77.3721	75.4957	80.018	26.4039	20.8246	27.7941	20.7921	18.8406	25.657	40.2147	47.9085	42.8834
ENSG00000109445.11	ZNF330	17.842	27.819	17.9542	68.882	71.6495	67.8278	77.067	73.4908	67.919	67.692	47.755	37.9713	47.6996	43.6916	61.6091	67.8376	67.3234	37.1058	29.5798	31.7598	29.8624	26.2724	32.0473
ENSG00000109452.12	INPP4B	0.92286	0.45605	0	3.1429	2.11511	3.75085	1.59369	1.08701	2.07296	1.14165	0.486823	0.404083	0.559774	0.139827	2.34701	5.04838	4.94117	0	0.062802	0.124548	0	0	0
ENSG00000109458.8	GAB1	12.3048	10.7172	10.148	13.3573	12.1619	9.06455	8.71327	6.29295	8.20025	9.17459	9.82569	7.59608	7.81644	9.12953	9.38806	6.31048	10.0882	3.51866	3.89373	4.35919	1.1945	1.54544	2.99723
ENSG00000109466.14	KLHL2	3.69144	5.4726	3.12247	14.9288	11.3687	10.94	13.8088	16.4368	13.8524	15.2654	13.6758	10.7418	14.6044	15.4109	6.45429	16.0917	11.7353	33.2673	21.4783	19.9277	13.9358	19.4725	14.9861
ENSG00000109471.5	IL2	0	0	0	0	0.264389	0	0	0	0	0	0	0	0	0	0	0	0	0	0	0	0	0	0
ENSG00000109472.14	CPE	20.9182	21.4343	34.3472	7.07153	7.66729	9.37712	8.62356	17.2191	11.5992	19.6101	8.04272	8.38092	11.4079	11.1357	10.8549	6.626	7.41176	16.9535	16.3285	17.3122	8.75964	6.18174	12.45
ENSG00000109475.17	RPL34	2418.2	2414.33	2068.64	1138.52	1277.79	1183.08	877.107	825.103	874.995	893.638	840.05	698.107	804.616	824.409	937.632	1165.23	1483.38	948.118	1073.03	1120.69	809.071	793.736	832.306
ENSG00000109501.14	WFS1	11.0743	9.80507	7.80618	24.6194	22.2087	27.5062	56.9526	65.1041	55.8717	52.1662	65.5569	73.3385	58.802	63.1582	19.9496	21.4556	20.7941	29.7486	43.145	42.3464	22.6954	24.1088	23.0556
ENSG00000109511.12	ANXA10	0	0	0	0	0	0	0	0	0	0	0	0	0	0	0	0	0	0	0	0	0	0	0
ENSG00000109519.13	GRPEL1	55.064	64.303	149.879	36.6672	34.1062	45.0102	22.6323	20.3812	21.4474	19.1985	21.8394	14.8611	24.4415	22.4325	50.1674	38.8094	38.9117	33.2673	36.6764	42.5955	50.9652	40.1813	45.6501
ENSG00000109534.17	GAR1	20.6105	28.5031	5.46432	24.3575	20.6224	22.5051	20.5288	19.2793	25.5669	25.1089	19.5492	15.5178	18.7477	21.2987	19.9496	17.0383	24.9117	12.4752	16.2657	15.9422	13.9358	14.5271	9.68335
ENSG00000109536.12	FRG1	136.077	129.63	62.6446	109.71	95.2207	104.795	29.5781	29.2872	32.6714	34.7628	24.2383	23.3043	25.9442	27.8752	109.453	100.099	97.4478	158.929	161.643	131.761	132.433	127.944	129.117
ENSG00000109572.14	CLCN3	29.8391	34.1766	20.2961	50.5484	47.0613	53.4496	20.8702	19.2822	20.8534	20.1598	19.3328	16.9145	18.8938	19.0481	48.4072	52.0614	48.9999	56.2985	48.0436	50.6912	40.6129	37.3995	48.6473
ENSG00000109576.14	AADAT	1.23048	1.59617	4.6837	2.88099	1.32195	1.87542	2.94591	4.17302	2.97286	2.95503	1.27313	0.948301	1.55896	1.42454	0.88013	0.946571	1.23529	0	0.125604	0.622742	0	0	0.461112
ENSG00000109586.12	GALNT7	23.3791	23.0305	15.6124	22.0003	19.3004	16.8788	25.4827	27.6321	27.5298	28.4338	26.9383	26.4951	25.7154	25.7611	26.1105	17.0383	16.8823	31.348	22.7343	33.1299	19.9083	17.3089	17.2917
ENSG00000109606.13	DHX15	119.972	116.749	65.5719	80.9298	66.6261	72.5164	52.0406	52.926	56.1146	58.5725	49.1969	44.1183	49.9802	50.1445	60.1422	56.7943	60.5293	36.4661	43.2706	41.5992	32.2514	29.0542	38.5028
ENSG00000109610.6	SOD3	4.30668	4.78852	3.12247	0	0	0	0.147107	0.59364	0.447231	0.102095	0.906519	1.21835	1.36735	0.374945	0	0	0	0	0	0	0.796331	0	0
ENSG00000109618.13	SEPSECS	2.15334	2.05222	1.56123	5.23817	5.0234	4.68856	2.93033	2.89011	2.52838	3.44742	3.85538	2.85944	4.25362	2.97197	6.16091	3.78629	3.70588	6.71744	6.1546	6.97471	7.16697	7.10901	7.8389
ENSG00000109625.19	CPZ	1.23048	0.684074	0.780618	0.261909	0	0	0	0.146782	0	0.0313	0	0.028752	0.143269	0	0	0	0	0	0	0	0	0	0
ENSG00000109654.16	TRIM2	35.0687	39.6763	74.9393	14.6669	15.0702	13.4405	4.62159	4.01542	4.14722	4.53078	4.71044	5.50342	5.34437	5.52721	15.549	17.3538	14.6176	13.4349	13.9421	11.583	15.1303	18.8543	14.9861
ENSG00000109667.12	SLC2A9	0	0	0	3.1429	3.43706	0.625141	17.8072	15.9071	18.5115	18.3271	14.5444	12.2387	13.5639	17.11	0.293377	0.946571	1.85294	2.8789	0.94203	3.73645	0.398165	0.927262	0
ENSG00000109670.16	FBXW7	40.2982	43.3247	63.23	74.6439	73.2358	86.8946	7.23974	6.23324	9.51367	9.23062	7.7071	6.67348	7.20744	6.99494	73.6376	80.7741	68.7646	27.1896	39.5653	32.3826	44.1963	44.8176	37.5806
ENSG00000109674.4	NEIL3	2.15334	1.8242	6.24494	1.04763	1.58634	1.87542	1.44705	1.53761	1.66726	1.69455	0.303925	0.410073	0.694175	0.703054	0.88013	2.20867	0.617646	0	0.125604	0.249097	0.398165	0	0
ENSG00000109680.11	TBC1D19	1.23048	0.684074	0	1.30954	0.793168	0.625141	0.707263	0.574998	0.712408	1.27942	0.507448	0.751497	0.372806	1.25213	0	1.26209	0.411764	0.639756	0.502416	1.12094	0	0.309087	1.15278
ENSG00000109684.15	CLNK	0	0	0	0.261909	0	0	0.028609	0	0	0	0	0	0	0	0.293377	0	0	0	0.062882	0	0	0	0
ENSG00000109685.19	NSD2	185.099	194.049	410.605	61.5485	60.8095	62.2015	43.346	40.8727	33.3826	43.0257	21.4504	18.1268	24.5921	24.6261	41.9529	55.2167	57.0293	43.8233	35.1691	32.3826	19.9083	20.0907	23.0556
ENSG00000109686.19	SH3D19	15.0734	12.3133	14.0511	19.1193	14.5414	11.5651	15.5147	14.0224	13.1145	15.9854	13.2942	10.5477	12.3988	12.7112	13.7887	12.621	11.9412	0	0.188406	1.24548	0.398165	0.309087	0.461112
ENSG00000109689.19	STIM2	21.2258	18.9261	23.4185	54.7389	49.1764	51.8867	10.9476	10.8861	11.7875	13.113	12.5106	12.1455	10.6686	12.9174	65.7164	61.8427	61.7646	26.23	22.4203	20.0523	35.4367	33.0723	36.6584
ENSG00000109705.8	NKX3-2	0	0	0	0.261909	0	0.625141	0.028173	0.113574	0.171395	0.088079	0.191909	0.080915	0.168586	0.123312	0	0.946571	0.205882	0	0	0	0.398165	0	0
ENSG00000109736.15	MFSD10	63.985	75.0202	15.6124	53.6913	47.0613	48.761	107.571	112.274	104.526	98.9975	97.2634	111.57	99.9347	94.6405	47.2337	37.8629	38.9117	57.8979	44.087	40.3537	34.2422	53.4721	37.5806
ENSG00000109738.11	GLRB	0.30762	0	0	1.04763	0.528779	0.312571	0.364668	1.1186	0.54964	1.79286	2.14339	1.09576	1.52523	1.62856	0.293377	0.315524	0.823528	0	0	0	0	0	0
ENSG00000109743.11	BST1	0.61524	1.36815	0	8.90489	15.599	12.5028	8.26878	7.13518	7.49422	8.95941	12.2117	10.3926	13.2433	12.1716	8.50793	9.46571	11.5294	3.51866	3.1401	2.98916	4.37982	1.23635	2.075
ENSG00000109756.9	RAPGEF2	17.842	12.7694	32.7859	39.2863	28.0253	30.3193	32.4582	22.6611	29.1017	28.9091	38.5677	23.1285	31.7697	34.317	39.0191	34.7076	30.0588	10.556	9.10629	11.9566	25.0844	18.5452	21.4417
ENSG00000109758.9	HGFAC	0	0	0	1.04763	0.264389	0.312571	1.80317	0.635479	0.496328	0.728572	0.580312	0.583757	0.410324	0.075538	0	0	0.205882	0	0	0	0	0	0
ENSG00000109762.16	SNX25	3.99906	3.42037	0	6.54772	4.75899	7.18912	8.00028	8.28097	7.75242	8.65938	9.25192	10.1914	8.83492	8.15699	5.28078	3.78629	6.79411	2.8789	3.89373	2.24187	0.796331	2.16361	1.61389
ENSG00000109771.16	LRP2BP	0.92286	1.14012	3.90309	0.261909	0.528779	0.625142	0.410362	0.248464	0.386999	0.202626	0.463946	0.27006	0.824426	0.560798	0.586754	0.631048	0.617646	1.27951	0.376812	0.74729	0	0	0.691668
ENSG00000109775.11	UFSP2	34.4534	23.4866	12.4899	36.6672	40.1872	55.9501	31.048	26.7126	31.986	26.3549	28.6174	26.0424	23.8574	21.2931	40.7794	40.3808	50.647	33.2673	23.1111	23.9133	19.5101	18.8543	12.9111
ENSG00000109787.13	KLF3	44.9125	34.2037	17.1736	161.336	110.779	126.591	15.3332	12.2718	14.1582	14.6744	22.8554	23.1448	23.5141	22.8135	105.616	91.8174	85.8528	73.8918	59.5363	60.2814	41.4092	28.7451	24.2084
ENSG00000109790.17	KLHL5	15.0734	12.7694	6.24494	52.9055	55.7861	56.8878	41.5481	46.8804	44.5219	47.6279	65.9112	64.6925	69.4996	64.8325	41.9529	56.1632	52.6681	28.1493	33.9131	31.7598	38.622	35.545	42.8834
ENSG00000109794.13	FAM149A	4.6143	5.24457	10.9286	3.1429	0.793168	2.81313	3.60153	3.27095	3.53374	2.70761	1.82009	1.55951	1.74177	1.32777	3.52052	2.52419	4.94117	0	0.062802	0.124548	0	0.309087	0
ENSG00000109805.10	NCAPG	119.322	136.815	91.9258	75.6371	70.3276	79.7055	14.1657	20.1334	16.4557	15.2542	3.88114	3.54219	5.41172	5.4177	60.0238	59.9495	64.647	2.23915	1.82126	3.48735	0	0.309087	0.461112
ENSG00000109814.12	UGDH	56.9097	61.7947	23.4185	45.0483	45.475	41.5719	34.7351	38.8743	37.9061	44.5715	41.426	35.3484	35.0303	45.9196	41.9529	38.8094	39.9411	26.23	22.1063	28.2725	33.4459	23.1815	26.975
ENSG00000109819.9	PPARGC1A	0.61524	0	0	0	0	0	0	0	0	0.088105	0	0	0.009275	0	0	0	0	0	0	0	0	0	0
ENSG00000109832.14	DDX25	11.6896	10.9452	0.780618	0.261909	0	0.312571	0	0.048238	0.165396	0.099565	0	0	0.09525	0.106187	0	1.26209	0	0	0.062802	0	0	0	0.231052
ENSG00000109846.9	CRYAB	0	0	0	0.261909	0.528779	0	0	0.170241	0	0.306923	0	0	0.027929	1.17382	0	0	0.411764	0	0.125604	0.373645	0.796331	0	0
ENSG00000109851.7	DBX1	0	0	0	0	0	0	0	0	0	0	0	0	0	0	0	0	0	0	0	0	0	0	0
ENSG00000109854.14	HTATIP2	18.7648	19.3821	8.58679	19.9051	15.599	18.1291	28.8102	29.8278	28.0765	32.0721	36.5566	33.3469	30.7533	39.0325	18.1894	16.4072	17.9117	23.9908	30.145	19.5541	29.4642	31.2178	37.5806
ENSG00000109861.17	CTSC	53.5259	55.6381	37.4696	132.286	105.756	90.958	305.235	328.282	356.505	359.099	355.56	342.263	368.269	356.925	98.2812	113.273	151.36	298.446	322.237	541.91	301.013	301.36	282.662
ENSG00000109881.17	CCDC34	98.1308	77.7565	32.7859	30.9052	44.4174	34.0702	7.01573	8.17207	5.90441	8.67671	3.99528	2.45301	3.52617	3.01922	29.0443	29.3437	29.8529	14.7144	17.6474	23.5396	7.16697	4.9454	6.68612
ENSG00000109906.14	ZBTB16	0.30762	0.45605	2.34185	2.61909	0.264389	0.625141	0	0	0.398345	0.014175	0.113242	0.123918	0	0.141064	2.64039	5.3639	3.29411	0	0	0.373645	0	0	0
ENSG00000109911.19	ELP4	8.61336	8.43692	5.46432	12.8335	6.08096	7.18912	6.43433	6.49166	4.88059	5.11956	3.29659	4.16424	4.49751	4.74997	4.98741	7.25705	12.3529	8.95658	6.84542	7.59745	3.18532	4.32722	8.99168
ENSG00000109917.11	ZPR1	57.8326	61.7947	39.0309	33.2624	37.0145	35.3205	26.4734	29.7519	26.3558	31.9914	25.5733	29.3032	23.3493	27.875	41.0727	36.2852	33.7647	27.8294	30.0194	35.9945	29.8624	34.3087	26.5139
ENSG00000109919.10	MTCH2	99.9765	95.3144	32.0053	150.074	189.832	152.534	62.3672	66.6025	69.6928	64.446	59.8626	51.782	57.8642	67.545	131.726	148.612	172.941	143.945	160.773	167.767	142.543	129.508	131.878
ENSG00000109920.13	FNBP4	43.682	32.8356	57.7657	78.5726	60.2808	76.2672	18.6435	21.984	21.1954	18.6923	24.6999	27.2402	27.1243	25.7086	69.8237	73.517	70.4117	34.5468	31.5894	28.0234	43.4	43.8904	47.0334
ENSG00000109927.11	TECTA	0.92286	0	0.780618	0	0.793168	0	0.552579	0.44561	0.514353	0.308654	1.2024	0.524867	0.61598	0.417707	0.880131	0.946571	0.411764	0	0	0	0	0.618174	0.461112
ENSG00000109929.10	SC5D	72.2907	72.7399	46.0564	108.168	100.468	83.1438	61.7595	57.3342	64.194	73.7295	60.2419	55.578	61.8272	71.0196	67.1833	81.4051	95.7352	78.0502	77.3721	68.128	74.8551	80.9808	99.6001
ENSG00000109943.9	CRTAM	0.30762	0.45605	0	0	0	0	0	0	0	0	0	0.032346	0	0	0	0	0	0	0.125604	0	0.398165	0	0
ENSG00000109944.11	JHY	1.55681	2.30038	8.00684	11.0462	7.69618	12.2531	5.60374	4.7422	4.73015	4.8798	3.82588	3.97865	4.92266	4.4007	19.4388	20.0621	18.2758	2.25905	2.20988	4.13347	2.00374	1.86119	3.23545
ENSG00000109956.13	B3GAT1	7.6905	10.4891	4.68371	1.57145	0.528778	0.625141	3.25172	2.55847	3.06797	4.25567	1.24994	1.63383	1.16878	1.33978	0.586754	3.78629	1.02941	0	0	0	0	0	0
ENSG00000109971.14	HSPA8	696.452	772.092	409.822	935.014	898.658	871.447	771.767	756.048	787.238	863.157	631.381	591.17	646.127	627.342	883.944	937.417	1045.67	593.053	645.291	653.256	713.114	706.264	644.173
ENSG00000109991.9	P2RX3	0	0	0	0	0	0	0.052248	0	0	0.016563	0.015458	0.030445	0	0	0	0	0.205882	0	0	0	0	0	0
ENSG00000110002.16	VWA5A	15.0734	15.2777	2.34185	13.0954	8.72485	7.81426	3.18828	2.78885	3.4759	3.41912	5.37008	4.56103	6.64945	5.16148	11.4417	7.57257	10.7059	192.566	188.971	168.514	89.5872	76.6536	87.6112
ENSG00000110011.13	DNAJC4	7.07526	11.6293	14.8317	12.0478	8.98924	12.5028	54.2053	46.8836	48.9817	47.4466	64.5725	61.4228	50.3822	58.5796	19.9496	14.5141	12.3529	25.2704	29.2029	22.7924	19.5101	18.2361	13.8334
ENSG00000110013.13	SIAE	2.76858	1.14012	0	1.30954	2.3795	2.81313	3.08719	2.39035	2.40348	2.4135	2.20761	3.48998	3.15319	3.72291	4.40065	4.73286	4.13452	14.3945	10.3072	8.59384	4.77798	5.25448	5.30279
ENSG00000110025.13	SNX15	7.99812	5.92865	0.780618	23.3099	21.4155	21.5674	18.2477	21.0699	19.9849	21.6714	18.4117	19.4989	19.3497	20.1606	9.09468	19.247	25.1176	34.5468	23.2996	24.2869	25.8807	19.1634	27.4362
ENSG00000110031.13	LPXN	0.61524	1.36815	1.56123	35.6196	32.7843	30.0068	34.9825	42.4329	38.4554	41.0851	37.1157	27.4772	39.8519	44.8923	44.8866	42.5957	40.7647	68.7737	63.4929	62.1496	85.6055	86.8535	109.975
ENSG00000110042.8	DTX4	13.8429	8.43692	16.393	34.31	42.8311	31.2571	40.1059	35.9867	38.6	32.3647	28.7549	28.3448	24.7834	28.2069	36.3787	37.2318	32.1176	9.91621	13.1256	8.09564	17.9174	10.8181	18.9056
ENSG00000110046.13	ATG2A	10.7667	10.2611	8.58679	22.2622	36.4857	31.5696	31.6433	28.2443	30.8211	27.2838	36.458	43.807	35.2814	37.5002	17.896	21.4556	20.3823	13.4349	21.4783	22.6678	23.4917	19.1634	22.1334
ENSG00000110047.18	EHD1	50.1421	46.061	37.4696	159.502	170.796	158.473	220.215	231.333	222.477	224.678	623.642	598.399	499.552	578.381	199.203	179.533	189.617	65.575	63.3672	60.1569	299.022	258.706	243.928
ENSG00000110048.12	OSBP	27.0706	17.3299	42.1533	29.3338	27.7609	30.0068	28.4126	28.6628	29.082	28.1578	27.8206	27.1457	30.0825	29.8578	34.3251	27.135	26.7647	22.3915	19.029	23.166	16.3248	18.5452	15.6778
ENSG00000110057.8	UNC93B1	28.6087	23.0305	13.2705	257.651	236.543	253.436	210.021	215.424	210.183	191.693	175.161	213.791	175.056	189.678	202.43	209.175	195.576	131.47	113.483	98.5049	173.179	172.759	137.109
ENSG00000110060.9	PUS3	31.3772	37.8521	24.9798	22.5241	21.6799	22.1925	6.434	5.60084	10.8904	8.20524	7.90168	5.66683	6.76046	3.9776	27.5774	18.3004	23.0588	17.5933	15.6377	19.4295	16.3248	10.1999	8.99168
ENSG00000110063.10	DCPS	20.9182	14.8216	2.34185	9.1668	8.72485	10.0023	5.94686	8.39805	5.12221	8.1311	4.1975	4.93738	4.16648	5.83146	6.45429	5.3639	7.20587	6.07768	4.64735	4.23465	5.17615	4.9454	2.53612
ENSG00000110066.15	KMT5B	42.7592	42.8687	52.3014	58.4056	51.0271	55.6376	19.8421	19.6378	17.9006	16.5372	20.6754	22.2953	18.699	21.6197	67.4767	61.5271	66.7058	28.789	26.6909	29.7671	27.8716	25.0361	30.4334
ENSG00000110074.11	FOXRED1	24.9172	22.5745	19.5154	6.54772	4.49462	12.5028	16.8396	18.8256	17.3851	17.546	17.4942	14.0126	13.5557	14.7051	5.28078	4.10181	5.14705	7.03731	6.59421	5.72922	3.18532	2.4727	2.76667
ENSG00000110075.15	PPP6R3	75.6745	59.7425	18.7348	89.3108	99.146	104.399	46.9742	48.2107	49.0999	50.9369	49.5472	44.0787	50.2122	47.7727	82.1455	93.0795	94.0881	46.7022	52.6909	48.6984	38.622	38.6359	43.3445
ENSG00000110076.19	NRXN2	1.84572	5.01654	0.780618	0	0	0	0.559265	0.026471	0	0.378907	0.035605	0.05431	0.351669	0.089744	0	0	0.205882	0	0	0	0	0	0
ENSG00000110077.14	MS4A6A	0.30762	0	0	27.5004	37.0145	36.2582	113.643	98.0178	117.483	84.0777	28.8652	37.8285	49.6044	43.1169	73.9309	80.7741	90.1764	6.39756	2.44928	2.86461	1.59266	0.618174	1.15278
ENSG00000110079.19	MS4A4A	0	0	0.780618	4.45245	5.81656	3.75085	8.96425	4.99436	10.1317	5.1099	1.84203	2.4096	2.62307	2.52043	12.6152	12.3054	14.6176	24.9505	24.9952	20.3014	7.16697	6.18174	7.60834
ENSG00000110080.20	ST3GAL4	5.22954	4.5605	3.12247	2.88099	2.90828	2.18799	10.7426	10.0739	9.08063	11.11	5.57972	7.05831	5.46328	7.03976	4.9874	1.26209	2.88235	2.55902	3.32851	4.35919	3.98165	2.4727	4.84167
ENSG00000110090.13	CPT1A	40.6058	37.168	33.5666	197.965	221.294	198.795	80.9045	62.8622	90.1152	69.2042	58.3865	57.8977	55.6944	47.3043	187.754	190.576	202.176	137.228	190.227	191.555	58.1321	52.2357	56.9473
ENSG00000110092.4	CCND1	162.423	176.035	77.2811	249.861	254.609	246.931	503.144	445.096	465.493	450.086	364.568	314.128	289.522	300.251	230.301	228.124	199.5	172.414	184.764	184.623	169.62	168.143	168.306
ENSG00000110104.13	CCDC86	31.0696	36.94	17.1736	50.8103	56.0505	42.197	43.0144	39.2463	42.6041	37.6982	26.0789	26.9341	26.8631	27.7538	53.1012	34.7076	44.6764	17.5933	25.6232	24.536	16.3248	12.0544	15.2167
ENSG00000110107.9	PRPF19	48.2963	40.5884	40.5921	84.3346	103.112	78.7678	153.03	167.152	153.421	147.149	118.465	116.669	116.736	131.822	94.7607	88.6622	70.4117	27.8294	35.1063	38.3609	19.1119	23.4906	26.7445
ENSG00000110108.10	TMEM109	33.8382	33.2916	9.36741	157.407	144.357	147.533	122.541	135.404	118.494	120.47	85.6444	88.8683	91.6102	92.1458	108.549	123.37	132.588	102.041	116.937	120.812	78.8367	66.4537	78.1584
ENSG00000110148.10	CCKBR	4.30668	7.98087	7.02556	0.523817	0	0	0	0	0.329377	0	0.186481	0	0	0.035065	0.293377	0	0	0	0	0	0	0	0
ENSG00000110169.11	HPX	0	0.228025	1.56123	0.261909	0.793168	0.312571	0	0.153223	0.197477	0.212504	0.233908	0.288587	0.196353	0.402592	0	0	0	0	0.062802	0	0	0	0
ENSG00000110171.20	TRIM3	0.92286	0.45605	0	0.523817	1.05756	0.625141	11.4156	12.4863	12.9714	10.5628	9.93178	9.44913	6.81862	7.71331	0.88013	0	1.02941	0.639756	0.502416	0.74729	0.398165	0	0.230556
ENSG00000110172.12	CHORDC1	45.8188	65.6451	37.4445	61.1437	49.4348	66.1909	53.5569	51.4216	48.1858	51.0041	40.1902	37.7817	44.1632	41.3491	77.5849	85.1765	64.2143	19.4639	21.8494	24.8641	22.6954	27.5088	25.1306
ENSG00000110195.14	FOLR1	3.0762	1.36815	0.780618	2.88099	3.70145	1.87542	8.47069	7.23997	11.6565	9.38754	2.68506	1.71169	1.18996	1.30454	5.86754	3.47076	3.70588	2.23915	1.82126	2.36642	2.78716	1.54544	0.922224
ENSG00000110200.8	ANAPC15	37.5296	34.6598	56.9851	32.4767	26.4389	29.3816	56.2468	51.4205	52.2908	52.3773	35.3642	33.2038	39.2391	35.7959	27.8708	29.9748	32.1176	14.0746	20.2851	20.1768	20.3064	11.7453	11.0667
ENSG00000110203.9	FOLR3	0	0	0	0	0	0	0.274677	0.23683	0	1.39221	0	0.100645	0	0.115066	0	0	0	0	0.062802	0.124548	0	0	0
ENSG00000110218.9	PANX1	3.99906	7.52482	1.56123	18.5955	16.6565	20.3171	28.5745	27.6279	28.7384	29.2448	27.0425	29.0074	30.3362	28.6865	12.0284	18.3004	15.8529	5.11805	8.35267	7.4729	15.5284	11.4362	13.8334
ENSG00000110237.5	ARHGEF17	13.8429	19.3821	12.4899	61.2866	61.3383	53.4496	58.0728	50.2629	54.3334	44.3735	65.7691	67.4152	56.5238	52.6937	47.2337	43.5423	64.2352	7.03731	12.4976	13.2021	2.78716	1.85452	2.76667
ENSG00000110243.12	APOA5	0	0	0	0	0	0	0	0	0	0	0	0	0	0	0	0	0	0	0	0	0	0	0
ENSG00000110244.7	APOA4	0	0	0	0	0	0	0	0	0	0	0	0	0	0	0	0	0	0	0	0	0	0	0
ENSG00000110245.12	APOC3	0	0	0	0	0	0	0	0	0	0	0	0	0	0	0	0	0	0	0	0	0	0	0
ENSG00000110274.16	CEP164	5.84478	7.06877	4.6837	14.6669	10.84	14.3782	21.3859	24.268	16.3102	23.9593	23.4313	17.3681	20.081	22.3342	17.896	13.5675	11.7353	10.2361	12.4976	12.0812	7.96331	15.7634	11.5278
ENSG00000110315.7	RNF141	18.7648	22.5745	18.7348	21.2146	23.2663	25.0056	21.4175	17.413	24.8494	24.7754	20.1465	18.9734	16.6977	17.8888	18.1894	19.247	18.3235	16.3138	16.5797	14.3231	6.76881	7.72718	6.22501
ENSG00000110318.15	CEP126	3.38382	3.19235	9.36741	2.61909	1.58892	2.18799	0.711849	0.257518	0.275887	0.19782	0.27154	0.700671	0.250679	0.389722	2.64039	1.89317	2.67647	0	0	0	0	0	0
ENSG00000110321.19	EIF4G2	652.77	579.867	171.736	1004.68	972.953	1003.66	243.716	247.885	254.637	273.106	238.502	236.112	253.047	250.78	755.152	795.751	850.705	725.483	749.605	655.996	695.993	697.61	736.857
ENSG00000110324.11	IL10RA	0	0	1.56123	59.1913	69.5344	74.7044	45.5379	36.5006	44.8524	38.3895	105.17	98.8411	93.046	94.6024	62.1959	53.9546	53.9411	78.0502	95.7103	103.251	203.861	173.398	151.014
ENSG00000110328.6	GALNT18	0.30762	1.59617	0	1.04763	0.528779	0.312571	1.47997	1.03634	1.55159	1.54353	2.10036	2.64228	1.92745	2.03166	1.17351	1.89314	1.02941	3.51866	3.2029	4.23465	1.1945	2.4727	1.84445
ENSG00000110330.8	BIRC2	70.1374	75.0202	19.5154	80.9298	87.5129	81.8935	27.0224	26.877	27.8456	28.7914	28.9401	28.4698	26.8041	30.107	77.1581	86.4535	90.9999	79.3297	86.3528	77.4691	99.9395	116.835	96.8335
ENSG00000110344.10	UBE4A	23.6867	24.3987	41.3727	87.7394	74.8194	78.1426	24.6764	20.8649	23.4988	22.1424	22.8285	20.3738	23.621	21.7091	80.972	67.2066	83.9999	45.7425	47.2271	46.9547	35.8349	42.0359	43.8056
ENSG00000110367.13	DDX6	155.656	136.587	51.5208	194.074	186.13	200.358	36.7493	35.7232	38.4098	37.3194	40.8416	33.1707	40.9403	37.0414	210.645	203.513	203.617	133.069	142.875	144.102	117.857	99.5261	100.522
ENSG00000110375.3	UPK2	1.23048	0.228025	0	0.523817	0	0	0.328167	0.497425	0.344397	0.781744	0.399059	0.725653	0.4153	1.01879	0	0	0	0	0	0.124548	0	0	0
ENSG00000110395.7	CBL	68.9069	66.8113	23.4185	142.478	108.928	144.095	20.9027	20.476	20.6513	20.2707	18.7867	17.5351	18.8996	19.4706	118.818	120.53	112.206	148.743	116.372	131.648	103.523	114.671	100.061
ENSG00000110400.11	NECTIN1	33.8382	36.94	7.80618	20.9527	21.9443	11.5651	18.3317	22.927	20.9178	21.2026	8.73243	9.13474	8.64361	9.91661	13.7887	11.9899	19.3529	1.59939	5.02416	3.11371	1.1945	1.23635	0.461112
ENSG00000110422.12	HIPK3	8.61336	8.89297	3.90309	66.2629	49.1764	64.7021	20.3469	21.2047	20.2906	21.6317	27.7483	24.3962	27.074	28.2045	46.0602	60.8961	62.3823	93.4043	76.6813	86.4366	83.2165	79.7445	80.2335
ENSG00000110427.17	KIAA1549L	0.92286	0.228025	0.780618	0	0	0	0.066732	0.12674	0.018429	0.191811	0.085097	0.02361	0.044064	0.024181	0.88013	2.20867	1.85294	0	0	0	0	0	0
ENSG00000110429.14	FBXO3	7.99812	9.57704	2.34185	30.9052	24.3238	28.1313	20.5969	22.7729	23.9364	24.972	20.7806	21.1572	23.1471	26.9602	17.896	12.621	18.7353	7.67707	7.41064	8.71839	6.76881	8.03627	8.06946
ENSG00000110435.12	PDHX	14.4581	17.5579	15.6124	20.6908	18.7716	13.128	13.4173	16.2495	14.7564	15.1623	15.5651	13.4155	16.2997	19.67	19.3629	11.9899	16.8823	16.9535	24.9952	19.305	28.2697	25.3452	25.8223
ENSG00000110436.13	SLC1A2	0.61524	0	1.56123	0.261909	0	0	0.171866	0	0.073242	0.086719	0.111478	0.087368	0.051685	0.072394	0	0.315524	0	3.51866	1.19324	1.61913	40.6129	36.7814	42.1904
ENSG00000110442.12	COMMD9	7.07526	5.01654	4.6837	48.4531	48.6425	45.9479	41.127	43.7589	33.008	42.7803	38.0516	41.4321	47.9291	38.5151	56.3283	46.0665	55.5882	59.1774	55.8938	49.3212	36.6312	38.3268	45.6501
ENSG00000110446.12	SLC15A3	6.76764	7.98087	17.9542	237.289	219.443	213.798	386.665	352.266	369.71	314.2	367.653	482.359	332.111	356.39	256.705	197.202	209.176	703.411	796.581	685.39	862.426	868.535	839.454
ENSG00000110448.11	CD5	0	0	0	0.261909	0.264389	0.312571	0.019591	0.138151	0.059605	0.040849	0.03813	0.018769	0.05865	0.633957	0	0	0	0	0	0.124548	0	0	0
ENSG00000110455.14	ACCS	1.23048	0.228025	0	5.23817	7.66729	6.87655	9.00728	5.64555	10.7691	9.56911	10.8065	10.128	8.84521	8.26974	4.40065	5.04838	5.7647	0.319878	1.38165	1.12094	1.1945	0.309087	1.15278
ENSG00000110484.7	SCGB2A2	0	0	0	0	0	0	0	0	0	0	0	0	0	0	0	0	0	0	0	0	0	0	0
ENSG00000110492.16	MDK	326.077	383.31	159.246	31.429	39.1296	20.6297	72.0112	57.9721	64.3995	66.1481	69.125	79.5237	78.5057	57.9805	31.6847	30.6058	23.2647	2.23915	2.07247	3.11371	1.1945	3.09087	1.84445
ENSG00000110497.14	AMBRA1	6.46002	2.7363	24.9798	6.80962	8.98924	5.62627	52.7945	56.9459	50.9163	45.8614	56.3317	56.2635	42.6958	50.226	7.04104	8.83467	7.61764	4.15841	5.52658	5.97832	4.37982	5.87266	3.91945
ENSG00000110514.19	MADD	11.9972	7.98087	3.12247	29.5957	37.5433	34.6953	43.6624	42.6766	43.3565	42.7978	63.3108	54.1609	61.2698	50.1752	23.7635	33.4455	28.4117	15.9939	17.5846	9.34113	30.2606	30.2905	26.0528
ENSG00000110536.14	PTPMT1	23.9207	28.4409	24.1582	42.7599	38.114	39.5439	43.2746	44.8564	38.7457	41.7369	42.4682	40.5935	43.4376	34.7332	43.4707	50.1386	40.2073	31.2734	47.1793	52.2541	52.1805	48.8394	39.5226
ENSG00000110583.13	NAA40	8.6139	4.33247	20.2593	16.4689	11.3687	11.1656	33.4446	32.0134	25.4407	25.985	37.5266	32.7083	33.3609	35.6499	16.8851	11.9694	16.4641	3.51866	5.73788	5.60468	4.77798	6.18174	3.91945
ENSG00000110619.18	CARS1	62.4469	76.8444	155.343	92.1918	103.641	94.3963	39.6076	40.5375	41.2883	39.3394	40.0362	36.7865	40.8626	41.5692	117.644	88.9777	83.1764	37.4257	40.5701	37.7382	27.4734	35.2359	35.7362
ENSG00000110628.16	SLC22A18	4.30668	8.20889	9.36741	15.7145	17.9785	16.5662	56.3184	52.7081	56.4833	44.9465	41.5248	49.1643	36.9919	33.7898	34.9118	25.873	18.9412	29.7486	28.3865	26.1552	20.7046	18.2361	17.0611
ENSG00000110651.12	CD81	181.188	199.978	417.63	1009.13	948.629	838.314	1112.02	1102.02	1087.85	1043.81	1144.29	1225.01	1142.09	1197.14	1096.64	910.602	915.764	1029.69	1058.65	933.241	862.426	841.335	818.935
ENSG00000110660.15	SLC35F2	13.2277	19.8382	11.7093	41.3816	27.7609	36.2582	22.2628	26.9073	22.918	23.1777	25.5828	20.3411	26.8903	28.492	42.5396	42.2802	45.9117	4.79817	1.63285	2.74006	3.58349	1.85452	1.15278
ENSG00000110665.12	C11orf21	0	0	0	0.261909	0	0.312571	1.1858	1.23045	1.53977	0.930074	1.25865	0.774815	1.14597	0.909129	1.17351	0	0.411764	10.556	8.79228	10.3375	5.57431	2.4727	3.22778
ENSG00000110675.13	ELMOD1	0.30762	0	0	0.523817	0	0	0	0.032861	0.033049	0.033964	0.095164	0.187149	0.065003	0.114997	0	0	0.205882	0	0.062802	0	0	0	0
ENSG00000110680.13	CALCA	0	0.228025	0	0	0	0	0	0	0.036289	0	0.181604	0.347387	0	0.397237	0	0	0	0	0	0	0	0	0
ENSG00000110693.18	SOX6	0	0	0	1.04776	0.264389	0.312571	0.15555	0.006588	0.233878	0.013386	0.038212	0.05538	0.006536	0.014347	0.880131	2.83971	2.05882	0	0.125816	0.373645	0	0	0.230556
ENSG00000110696.10	C11orf58	164.577	157.329	172.515	195.907	164.665	213.483	172.029	174.687	179.207	191.307	170.296	167.873	183.267	156.79	167.794	194.353	182.206	124.112	109.267	96.1512	137.765	140.941	135.562
ENSG00000110697.13	PITPNM1	1.5381	1.36815	3.12247	2.35718	0.528779	1.56285	137.486	135.481	132.527	123.044	129.529	138.349	123.632	124.44	4.40065	2.83971	1.85294	1.59939	1.69565	2.61552	0.796331	1.54544	0.922224
ENSG00000110700.7	RPS13	1362.14	1452.75	1586.21	825.796	814.319	768.611	816.673	748.207	800.842	791.162	715.972	644.6	762.38	762.634	1087.25	910.602	954.675	691.576	757.953	724.497	564.598	596.847	588.373
ENSG00000110711.10	AIP	23.9944	27.135	70.2556	22.5241	23.2663	18.4417	87.2864	86.054	87.0413	82.8088	95.2457	99.6624	91.2964	85.8975	34.0317	26.8195	20.3823	26.8697	29.9566	35.1226	24.6862	27.5088	32.5084
ENSG00000110713.17	NUP98	4.6143	11.1732	11.7093	15.1907	15.0702	18.7542	39.8883	44.014	42.6377	47.5875	43.04	51.827	40.1027	53.3124	22.2966	22.7177	15.4412	14.3945	14.1933	14.5722	19.1119	16.6907	19.3667
ENSG00000110717.13	NDUFS8	36.6068	64.303	86.6486	44.7889	45.7394	34.6953	157.913	181.636	174.773	167.806	165.871	187.137	162.343	162.137	65.1296	51.4304	46.1176	60.137	62.488	60.2814	39.8165	35.2359	35.5056
ENSG00000110719.10	TCIRG1	1.5381	0.45605	1.56123	10.2144	8.19607	7.18915	165.394	190.886	152.469	176.372	206.972	249.228	181.151	195.906	7.33442	6.94154	4.52942	33.9071	41.0098	20.3014	24.6863	26.5816	37.1197
ENSG00000110721.12	CHKA	33.5306	34.666	17.1736	39.5482	37.0145	31.2571	17.9774	15.9293	17.0769	13.9608	10.2609	10.6101	13.0781	7.45383	15.2556	14.5141	30.8823	25.9101	32.1546	31.6354	21.5009	21.9452	20.2889
ENSG00000110723.12	EXPH5	4.92192	7.06877	3.90309	2.35718	1.32195	0	0.139189	0.383961	0.157901	0.063894	0.164067	0.178026	0.155716	0.07935	2.05364	4.10181	2.67647	0	0	0.373645	0	0	0
ENSG00000110756.18	HPS5	13.5353	9.12099	17.9542	62.5962	47.5901	69.3907	26.3757	28.7659	24.8668	26.5853	26.6986	22.8775	29.5069	30.475	66.5965	58.3718	61.147	31.6679	32.6571	30.3898	45.3908	60.5811	61.789
ENSG00000110768.12	GTF2H1	10.1515	7.52482	7.80618	31.6909	28.8184	29.0691	20.6934	19.2354	22.3145	22.0158	18.9172	17.67	21.8577	19.998	18.4827	21.1401	28.4117	28.1493	23.8648	24.2869	18.7138	23.7997	21.4417
ENSG00000110777.12	POU2AF1	0	0	0	0	0	0	0.042983	0	0.021795	0.022404	0.062744	0	0	0	0	0	0	0.319878	0	0	0	0	0
ENSG00000110786.18	PTPN5	10.7667	10.4891	1.56123	0	0	0	0	0	0.078782	0.023106	0	0.026439	0.055086	0.0728	0	0.315524	0.411764	0	0	0	0	0	0
ENSG00000110799.14	VWF	0	0	0	0.261909	0	0	0.398156	0.633447	0.350955	0.510703	0.1334	0.137729	0.045635	0.050085	0	0	0	3.51866	4.64735	4.35919	0.796331	0	0.230556
ENSG00000110801.14	PSMD9	26.4553	43.3247	5.37126	75.9535	95.7089	63.7644	98.2893	92.3841	110.215	98.3581	86.4822	87.7923	83.6246	100.273	58.382	75.4102	75.7646	51.5003	57.8407	70.2453	64.5028	59.9629	51.6445
ENSG00000110811.20	P3H3	13.5353	13.2254	39.8115	4.71436	1.85072	5.3137	25.0424	29.0513	23.6557	27.0066	20.8418	20.2919	18.4927	19.5651	7.92117	7.57257	5.7647	0.959634	1.00483	2.11732	1.1945	1.23635	0.230556
ENSG00000110841.14	PPFIBP1	13.5353	12.5414	5.46432	42.6854	44.1422	57.4722	29.4769	21.7246	24.6696	29.0738	16.8524	16.2067	21.9578	24.1292	50.746	54.8853	52.889	24.9505	25.2903	24.6606	17.9174	22.2543	20.0584
ENSG00000110844.14	PRPF40B	20.3029	22.4295	21.8573	6.80962	7.4029	3.43828	8.11324	6.55921	4.07941	3.78057	11.7273	9.58637	10.3557	9.86833	5.57416	5.67943	4.73529	2.23915	2.76329	2.36642	1.1945	1.24013	1.84445
ENSG00000110848.8	CD69	0	0	0	0	0	0	0	0	0.040463	0	0	0.152709	0.079559	0.130913	0	0	0	0	0	0	0	0.618174	0
ENSG00000110851.12	PRDM4	8.61336	8.43692	3.12247	40.5958	29.6116	27.5062	39.4147	36.1877	43.9822	34.3461	32.5047	27.8976	25.4585	24.2557	30.8046	36.2852	35.2058	23.0312	28.1981	34.8735	39.0202	36.4723	31.3556
ENSG00000110852.5	CLEC2B	0	0	0.780618	0	0	0	0	0	0	0.123882	0	0	0	0	0.293377	0.631048	0	38.7052	30.2706	27.7743	24.6862	18.2361	19.5973
ENSG00000110871.15	COQ5	60.2935	68.8635	65.5719	36.1434	34.1062	33.1325	31.1349	23.7722	30.4608	24.7752	25.0179	21.5587	23.7324	22.986	27.8708	29.0282	29.0294	33.9071	39.7537	31.8844	19.1119	26.5815	25.3611
ENSG00000110876.10	SELPLG	0	0.228025	1.56123	21.4765	20.0936	24.0679	61.4748	41.1588	54.3806	35.9307	17.9754	17.6668	18.3011	20.7476	29.3377	21.7711	28.2058	14.3945	15.5121	17.8104	8.75964	9.89079	14.7556
ENSG00000110880.11	CORO1C	52.603	63.6189	47.6177	123.097	115.538	110.963	153.467	155.497	155.8	147.125	102.961	83.5484	110.403	107.466	133.486	130.311	127.029	186.489	207.749	234.275	154.09	152.071	137.411
ENSG00000110881.12	ASIC1	2.46096	2.96432	3.12247	0.785726	1.85072	1.25028	6.59464	8.48923	10.4603	12.0503	1.46751	2.20417	4.62754	2.14492	3.22715	3.78629	4.11764	0.959634	0.188406	0.996387	0	0	0
ENSG00000110887.8	DAO	0	0	0	0	0	0	0	0	0	0	0	0	0	0	0	0	0	0	0	0	0	0	0
ENSG00000110888.17	CAPRIN2	91.9784	75.0202	119.434	68.3581	48.912	65.3272	40.812	28.878	34.667	28.1267	21.1377	13.5631	15.2982	19.7196	75.1045	53.2092	61.5587	7.35719	7.53091	9.09203	7.16697	6.49083	6.45556
ENSG00000110900.16	TSPAN11	2.46096	2.05222	1.56123	1.57145	0.793168	0.625141	1.26237	0.656107	0.870945	0.984972	0.936371	0.753946	0.671645	0.770129	1.76026	0.946571	0.411764	2.55902	0.251208	0.498193	0.398165	0.309087	0.461112
ENSG00000110906.13	KCTD10	22.7639	20.5222	5.46432	42.953	51.5559	48.4484	62.3171	64.225	68.1584	64.7028	52.9	55.0751	58.2779	53.7767	34.0317	37.2318	41.1764	27.1896	33.5363	25.7815	21.8991	21.9452	23.2861
ENSG00000110911.17	SLC11A2	47.6811	45.1489	41.3727	66.5248	55.5218	60.3261	36.5535	38.3545	33.8777	33.8345	71.1216	60.336	76.1605	66.4699	48.9939	59.3185	54.7646	87.9664	93.6378	99.3896	201.472	184.834	166.922
ENSG00000110917.8	MLEC	222.717	230.077	234.966	165.788	156.783	141.282	71.6502	75.3967	71.1512	83.1061	53.0455	51.9536	57.1739	61.0842	204.484	177.955	151.323	73.252	82.3335	87.433	54.9468	53.7812	48.6473
ENSG00000110921.14	MVK	11.3819	14.3656	10.9286	14.405	13.2195	10.0023	42.6871	41.5766	37.8228	38.4065	28.5565	33.1061	28.606	38.8102	14.3755	17.9849	16.6764	21.1119	22.2319	15.444	27.4734	26.5815	22.3639
ENSG00000110925.7	CSRNP2	10.1515	10.7172	3.90309	24.6194	18.2429	10.94	22.8834	22.8	21.4776	25.1155	26.482	25.1913	26.343	25.0583	9.38806	11.3589	16.6764	9.59634	7.97586	11.7075	9.95413	14.8362	11.2972
ENSG00000110931.19	CAMKK2	12.3048	12.5414	26.541	19.1193	18.2429	18.7542	19.3716	21.4315	22.8721	22.7097	23.4356	21.5729	23.2912	26.6706	18.4827	17.0383	19.147	11.5156	12.7488	7.9711	7.56514	6.79992	10.6056
ENSG00000110934.13	BIN2	0	0	0.780618	4.71436	5.81656	7.18912	5.74831	3.26012	4.6463	4.28831	3.74107	3.10848	2.88705	5.00546	4.98741	4.10181	4.73529	49.901	47.2271	44.5883	52.5578	50.3812	38.7334
ENSG00000110944.9	IL23A	1.5381	5.70062	1.56123	1.30954	0.264389	0.312571	0.388121	0	0.523337	0.134144	0.286053	0.140197	0.365414	0.641068	0	0	0.411764	3.51866	1.13044	1.61913	3.98165	6.18174	8.06946
ENSG00000110955.9	ATP5F1B	401.136	481.36	103.822	355.934	363.8	336.638	425.088	427.174	427.39	421.537	377.335	358.623	373.422	381.786	337.97	356.226	380.676	503.168	476.981	429.816	414.49	420.668	431.14
ENSG00000110958.16	PTGES3	464.5	545.891	530.039	238.599	210.983	198.479	111.056	102.954	111.419	109.599	96.4851	94.6919	95.3153	90.6845	204.19	198.776	195.173	164.097	162.72	152.447	144.136	165.362	163.695
ENSG00000110975.8	SYT10	0	0	0	0	0	0	0	0	0	0	0.025203	0	0	0	0	0	0	0	0	0	0	0	0
ENSG00000110987.9	BCL7A	30.762	31.9235	86.6486	24.0956	12.9551	14.3782	11.0451	7.84793	9.00125	5.43873	3.72972	3.84009	6.06234	4.38642	14.6688	24.6109	15.647	18.8728	19.8454	20.5505	11.1486	12.6726	10.1445
ENSG00000111011.18	RSRC2	195.031	211.835	255.262	158.717	151.495	209.37	53.0837	45.9556	48.6976	43.7996	40.4372	43.0044	45.0041	35.0824	276.654	243.584	200.735	97.8826	85.7458	83.4474	121.042	121.78	126.345
ENSG00000111012.10	CYP27B1	0.30762	0.228025	1.56123	0	0.528779	0	0.55914	1.71164	1.14373	0.79904	2.11328	1.59628	1.93796	1.22269	0.88013	1.26209	0.411764	25.5902	16.3913	19.5541	132.589	149.907	166.461
ENSG00000111046.4	MYF6	0	0	0	0.523817	0	0	0	0	0	0	0	0.050719	0	0	0	0	0	0	0	0	0	0	0
ENSG00000111049.4	MYF5	0	0	0	0	0	0	0	0	0	0	0	0	0	0	0	0	0	0	0	0	0	0	0
ENSG00000111052.8	LIN7A	8.30574	8.20889	5.46432	0.261909	0.264389	0.937712	0.066872	0.236204	0.048454	0.199294	0.251699	0.374873	0.405291	0.073286	0	0	0.617646	0	0	0	0	0	0
ENSG00000111057.11	KRT18	338.997	300.535	209.788	102.93	111.308	123.778	109.684	112.578	104.046	115.231	83.8208	87.9691	92.4462	94.5328	94.7602	99.3899	93.4701	12.4752	15.2609	11.3339	6.76881	10.1999	11.7584
ENSG00000111058.8	ACSS3	8.92098	14.3656	9.36741	29.3338	26.1745	43.4473	27.6979	26.6127	27.2683	26.758	30.8954	31.8294	32.1016	32.4804	24.3503	25.873	31.5	0.959634	1.13044	2.24187	0.796331	1.23635	1.38333
ENSG00000111077.18	TNS2	1.5381	1.8242	1.56123	4.45245	6.87412	6.25141	39.8533	34.1499	40.3557	29.1475	16.0293	24.8344	13.6581	11.1424	6.16091	5.99495	8.85293	21.7517	21.9179	22.4187	8.36147	11.4362	7.37779
ENSG00000111087.10	GLI1	6.76764	6.15667	3.90309	0	0.793168	0.312571	0.609026	3.12659	1.11318	0.563143	0.686146	0.90889	0.357542	0.942411	0	1.57762	0.823528	0	0	0.124548	0	0.309087	0.230556
ENSG00000111110.12	PPM1H	6.76764	5.70062	0	1.83336	2.11511	1.56285	2.70477	2.04754	5.2792	4.94653	8.94297	5.98373	3.88225	11.1296	2.64039	3.47076	3.08823	7.99695	5.52658	10.9603	6.76881	8.34535	7.8389
ENSG00000111142.14	METAP2	670.612	628.664	1903.15	366.672	409.01	453.54	46.3615	46.4925	47.1178	43.9675	42.374	38.1194	42.1517	40.0711	407.794	405.448	400.029	271.576	286.503	275.003	327.69	278.488	259.606
ENSG00000111144.10	LTA4H	77.5202	74.3361	25.7604	73.3344	65.5686	56.2627	39.057	35.9456	39.7752	36.6207	51.3069	43.9852	47.3768	50.0928	36.9655	54.9011	58.4705	66.8545	59.1595	63.5197	17.9174	23.4906	28.1278
ENSG00000111145.8	ELK3	19.6877	13.9095	13.2705	132.264	108.135	122.84	59.4642	60.6061	58.081	59.3418	55.5585	49.771	52.6859	57.4001	116.764	111.695	95.9411	8.6367	9.2947	9.59023	2.38899	5.87266	2.99723
ENSG00000111181.12	SLC6A12	1.23048	0	1.56123	0	0	0	1.08237	0.74205	0.652557	0.443436	1.15583	0.76589	1.65047	2.14388	0	0	0	11.8355	10.5507	10.213	2.38899	5.25448	3.68889
ENSG00000111186.13	WNT5B	4.6143	6.15667	6.24494	2.88099	4.23023	4.06342	13.9536	22.3902	16.3694	25.6356	12.0249	12.7303	9.41154	9.09389	2.05364	3.15524	4.52941	0	0.062802	0.124548	0.398165	0	0
ENSG00000111196.10	MAGOHB	27.3782	32.6075	21.0767	14.9288	12.6907	14.0657	13.5462	11.094	11.4916	11.6922	7.69643	8.06091	9.72569	10.3055	15.549	16.4072	13.3823	9.59634	11.6812	10.213	8.36147	7.109	7.60834
ENSG00000111199.12	TRPV4	5.53716	3.87642	34.3472	13.3573	14.5414	8.12683	10.2571	10.2422	8.91014	9.09437	9.33908	10.4816	9.39665	8.99098	16.7225	13.252	6.79411	2.55902	0.816426	1.61913	0.796331	0.927262	0.922224
ENSG00000111203.13	ITFG2	3.99906	3.42037	7.02553	14.405	9.25363	7.81426	23.7632	23.7501	22.0907	22.1457	17.7039	18.9002	21.7284	17.0095	11.7351	12.6192	11.5294	6.71744	7.28503	7.84655	9.1578	4.63631	5.7639
ENSG00000111206.13	FOXM1	17.842	23.0305	22.6379	14.9288	18.7716	13.128	30.9012	35.967	26.9438	31.4179	10.0765	8.88756	9.84167	10.8719	15.549	15.778	13.3823	2.55902	0.502416	1.12094	0	0	0.230556
ENSG00000111215.12	PRH1	0	0	0	0	0	0	0.552256	0.653405	0.604298	1.51276	0.523785	0.567029	1.95552	0.326354	0	0	0	0	0	0	0	0	0
ENSG00000111218.12	PRMT8	1.5381	1.59617	3.90309	0	0	0	0	0	0	0	0	0	0	0	0.586754	1.26209	0	0	0.062802	0	0	0	0
ENSG00000111224.14	PARP11	11.9972	13.6815	2.34185	18.0717	13.2195	12.8154	11.4639	9.70594	9.3609	10.0487	8.80057	7.49646	12.6044	8.02506	11.1483	8.83467	10.5	6.71744	8.85509	9.71477	5.17615	7.41809	6.68612
ENSG00000111229.16	ARPC3	174.113	172.159	37.4696	416.434	463.739	445.413	283.278	277.314	283.678	290.147	268.241	250.481	259.274	278.415	331.809	408.919	478.675	434.074	495.696	588.491	449.927	453.431	419.151
ENSG00000111231.9	GPN3	34.4534	40.3604	10.9286	21.7384	23.0019	14.3782	18.0706	24.3491	18.338	20.0712	13.2564	14.7256	16.3537	19.9437	11.7351	13.5675	14.4117	17.9132	11.6812	15.8176	8.36147	12.0544	8.53057
ENSG00000111237.19	VPS29	56.6021	49.9374	21.8573	81.4536	102.847	108.149	141.529	137.296	147.862	155.969	111.867	107.648	125.697	116.165	60.7769	77.3033	79.0587	76.1309	61.4832	48.0757	55.7431	57.4902	63.1723
ENSG00000111241.2	FGF6	0	0	0	0	0	0	0	0	0	0	0	0	0	0	0	0	0	0	0	0	0	0	0
ENSG00000111245.17	MYL2	0	0	0	0	0	0	0	0	0	0	0	0	0	0	0	0	0	0	0	0	0	0	0
ENSG00000111247.15	RAD51AP1	110.436	117.889	56.9851	51.0722	42.3023	52.1993	9.48987	12.5963	10.7037	12.5207	3.57301	3.34557	3.3691	5.54672	26.1105	22.0867	23.4706	5.43792	4.58455	5.60468	7.16697	2.4727	2.76667
ENSG00000111249.14	CUX2	3.0762	4.78852	1.56124	0	0.793168	0	0.139005	0.122463	0.05288	0.099687	0.059186	0.024994	0.008676	0	0.293377	0.946572	0.205882	0	0.251208	0.498193	0	0	0
ENSG00000111252.11	SH2B3	5.53716	8.66494	1.56123	42.4292	34.3706	31.8822	130.84	128.905	116.268	114.332	89.2701	99.4929	84.8684	90.2391	41.0727	34.7076	39.5294	28.1493	31.4638	28.5216	23.4917	28.1269	21.2111
ENSG00000111254.8	AKAP3	0.92286	1.36815	0	1.57145	2.11511	0.625141	0.755168	1.61562	0.879204	1.81031	1.45422	4.32918	0.899943	1.15025	1.76026	1.89314	0.823528	1.27951	1.38165	1.61913	1.1945	1.23635	0.922224
ENSG00000111261.14	MANSC1	2.76858	5.70062	2.34185	5.23817	4.49462	5.93884	3.33061	2.78267	2.5968	1.65005	4.91017	4.42296	4.97931	3.9548	2.34701	2.52419	3.91176	0	0.303718	0.871839	0	0	0.230556
ENSG00000111262.6	KCNA1	0	0	0	0	0	0	0.007243	0.098467	0.029391	0.024861	0.014098	0.022843	0	0	0	0	0.411764	0	0	0	0	0	0
ENSG00000111266.9	DUSP16	43.0668	46.7451	28.1022	32.7386	32.2555	28.7565	10.6145	9.42404	8.98833	8.37773	13.5816	11.8598	12.6667	14.0872	24.6437	36.2852	28.8235	13.115	16.2657	14.074	32.6496	17.9271	18.9056
ENSG00000111269.3	CREBL2	24.6096	23.4866	35.9084	126.24	127.964	114.088	39.9336	39.5653	39.8111	40.833	46.1683	44.8806	47.5067	50.5424	114.71	123.685	116.941	81.5689	82.2707	86.4366	94.3652	88.708	91.9918
ENSG00000111271.15	ACAD10	9.84384	7.06877	12.4899	11.7859	11.6331	9.06455	13.4663	11.4759	12.9553	10.1967	11.4312	10.7673	11.2767	9.56954	7.6278	14.5141	10.9118	7.67707	5.77779	8.22019	4.37982	4.9454	5.81402
ENSG00000111275.13	ALDH2	17.842	9.62161	16.393	184.496	177.254	154.722	260.963	212.418	266.055	223.327	331.929	326.341	316.822	346.072	149.033	161.76	169.235	6.13268	4.72302	4.25218	3.67505	5.87266	4.61112
ENSG00000111276.11	CDKN1B	45.8354	45.1489	14.8317	41.3816	38.8652	50.6364	35.403	29.8555	34.3023	31.443	29.5054	32.5783	32.848	33.0599	32.2714	35.3387	36.8529	14.7144	12.686	11.9566	16.3248	12.0544	12.2195
ENSG00000111291.8	GPRC5D	0	0	0	0	0	0	0	0	0	0	0	0	0	0.29152	0	0	0	0	0	0	0	0	0
ENSG00000111300.10	NAA25	17.2267	19.3821	12.4899	18.0717	13.7482	13.7531	8.12088	10.8455	8.39466	11.6142	5.85013	9.05808	16.0022	16.0951	13.202	14.8296	13.3823	19.1927	18.7778	18.9314	15.5284	16.6907	14.9861
ENSG00000111305.19	GSG1	0	0	0	0.261909	0	0	0.100683	0.02663	0.2966	0	0	0.022892	0	0	0	1.26209	0.205882	0	0.62802	0.249097	0.796331	0.309087	0.461112
ENSG00000111319.13	SCNN1A	30.762	36.0279	71.8168	1.83336	0.528779	1.25028	1.03351	0.235014	0.483382	0.534491	1.00281	0.399232	0.238141	0.309774	1.46688	1.26209	0	0	0.062802	0	0	0	0
ENSG00000111321.11	LTBR	0.92286	0.912099	0.780618	60.809	82.3853	63.8806	150.789	148.073	147.904	125.569	133.448	147.173	142.159	139.431	87.2	73.0633	59.5529	27.1896	38.3992	53.7717	34.6404	42.1662	33.923
ENSG00000111325.16	OGFOD2	0.397642	0	0	0.329852	0.339663	0	19.4147	24.2334	16.7607	14.8167	20.9266	19.9388	13.7088	16.678	0	0	0	0	0	0	0.619927	0.392335	0
ENSG00000111328.7	CDK2AP1	171.344	201.802	61.6688	135.407	120.297	124.09	53.8646	68.9851	59.0846	66.9978	55.4595	55.5304	58.4081	55.9865	127.912	144.194	135.265	88.2863	70.0243	70.9926	65.6973	51.9266	54.8723
ENSG00000111331.14	OAS3	0	0.684075	1.56123	26.4528	24.8526	27.5062	3.58384	7.49735	4.592	5.68786	5.01774	6.07646	4.33914	3.31705	10.5616	16.7228	10.9118	39.6649	33.0339	48.823	350.784	284.36	283.584
ENSG00000111335.14	OAS2	0	0	0	58.1437	56.3149	58.4507	11.5446	19.0624	12.6129	13.8618	6.73706	5.93565	5.75731	5.95369	15.549	19.5625	13.5882	26.8697	13.1256	24.6606	153.692	107.871	137.411
ENSG00000111339.12	ART4	0	0.228025	0	0	0	0	0	0	0	0.011925	0.033381	0	0.272868	0	0	0	0.205882	0	0	0	0	0	0
ENSG00000111341.10	MGP	0	0	0	0	0	0	0	0	0	0.05595	0	0	0	0	0	0	0	1.27951	0.251208	0.124548	0	0	0
ENSG00000111344.11	RASAL1	2.46096	2.05222	1.56123	0.523817	1.32195	0.312571	0.926019	0.158854	1.55384	1.00833	0.176989	0.960342	0.302473	0.562725	2.93377	3.15524	2.05882	18.8728	21.1015	14.4476	18.7138	28.7451	25.3611
ENSG00000111348.9	ARHGDIB	0.61524	0.912099	9.36741	185.431	210.19	186.917	378.474	364.954	340.665	356.825	339.589	296.898	352.72	388.688	235.288	237.589	261.47	476.938	539.281	463.943	374.275	358.232	400.937
ENSG00000111358.14	GTF2H3	9.80798	12.7694	10.148	18.8574	12.1619	11.5651	16.3859	18.578	20.3531	19.403	13.3126	13.3038	16.5372	15.8592	10.2633	11.0433	13.2844	33.8112	28.0721	29.6425	32.2514	29.0542	27.2007
ENSG00000111361.13	EIF2B1	15.381	11.6293	4.6837	29.5957	23.795	20.6297	40.2231	40.5644	43.9603	51.4296	46.1111	40.032	37.832	34.1884	16.1357	22.7177	29.0265	26.8697	19.8454	27.1515	15.5284	16.0725	14.9861
ENSG00000111364.16	DDX55	24.0963	23.7146	11.7093	23.9689	27.7609	33.445	14.8599	13.2349	20.7445	15.0517	13.6235	9.76733	11.7813	13.6603	24.6437	28.7127	27.9803	22.7113	29.0259	20.5505	25.8807	29.3633	28.5889
ENSG00000111371.16	SLC38A1	54.7564	75.2482	43.7146	26.1909	22.4731	19.0668	3.64241	3.64535	5.27933	5.28552	2.2734	2.57721	2.5024	2.16685	11.7351	9.78124	15.0294	1.27951	1.19324	0.498193	0.796331	0	0
ENSG00000111404.7	RERGL	0	0	0	0	0	0	0	0	0	0	0	0	0	0	0	0	0	0	0	0	0	0	0
ENSG00000111405.9	ENDOU	0	0	0	0	0	0	0	0.151122	0	0.094097	0	0	0	0	0	0	0	0	0	0	0	0	0
ENSG00000111412.6	SPRING1	31.3772	33.9757	42.1533	52.3817	38.8652	44.0724	44.9857	36.1053	40.8961	37.0728	38.1565	36.2477	39.9073	44.7108	52.5144	41.3336	48.3823	55.9786	61.9856	60.2814	56.9376	50.9994	51.414
ENSG00000111424.12	VDR	0.30762	1.59617	2.34185	65.4771	90.1568	81.2683	50.8475	51.2996	47.5124	53.9221	60.3491	54.0538	50.6212	68.3038	73.3442	87.4001	84.7474	40.9444	41.2706	37.4639	54.5486	55.6357	63.864
ENSG00000111432.4	FZD10	0.61524	0.45605	0	0	0	0	0	0	0	0	0	0	0	0	0	0.631048	0	0	0	0	0	0	0
ENSG00000111445.14	RFC5	33.8382	29.4152	8.58679	13.3573	15.8634	16.5662	9.97009	9.43353	8.88422	8.79156	4.05894	3.6965	3.52164	3.44407	7.6278	7.88809	7.20587	8.31682	3.89379	2.74006	2.78716	3.09087	2.075
ENSG00000111450.14	STX2	21.2258	12.3133	18.7348	23.8337	22.2087	27.5062	7.65293	8.22103	10.393	8.30162	6.63735	5.41128	7.0684	6.86493	24.3503	23.6643	26.5588	30.7083	25.058	25.5324	15.5284	22.8725	22.3639
ENSG00000111452.13	ADGRD1	0.30762	0.912099	0	0	0	0.312571	0.111717	0.095303	0.053635	0.156712	0.056334	0	0.731303	0.070131	0	0.315524	0	2.55902	1.69565	2.36642	0.398165	0	0
ENSG00000111481.10	COPZ1	63.3697	74.5641	47.6177	77.7869	69.5344	58.7633	118.163	119.847	135.61	126.779	99.8623	95.2732	109.426	115.171	66.0098	70.3618	69.5881	98.2025	80.4494	70.6189	64.1046	72.9446	71.4723
ENSG00000111490.15	TBC1D30	0	0.228025	0.780618	0.785726	0.793168	0.937712	2.22374	0.963082	2.16512	1.23744	1.707	1.6056	1.62064	1.29269	1.76026	0.946571	1.85294	3.83853	4.96136	6.35197	6.37064	6.18174	8.53057
ENSG00000111530.13	CAND1	100.899	107.856	82.7455	82.7631	75.3358	70.9478	54.3195	57.936	58.4531	67.6471	51.4301	65.0921	56.7123	56.8894	59.2621	64.6824	76.3823	34.2269	38.7489	42.471	40.2147	30.9087	35.9667
ENSG00000111536.5	IL26	0	0	0	0	0	0	0	0	0	0	0	0	0	0	0	0	0	0	0	0	0	0	0
ENSG00000111537.5	IFNG	0	0	0	0	0	0	0	0	0	0	0	0	0	0	0	0	0	0	0.188406	0	0	0	0
ENSG00000111540.16	RAB5B	34.4534	23.0305	21.8573	47.9293	58.1658	50.0113	51.4763	49.4397	56.766	51.6235	67.7378	59.0812	66.6696	64.9715	42.833	48.2751	39.8643	39.6649	53.4445	47.5775	41.4092	41.4177	41.9612
ENSG00000111554.14	MDM1	3.38382	4.5605	1.56123	6.28581	2.90828	5.00113	4.91049	4.54182	7.32919	6.75231	6.20054	8.22405	8.36845	8.86995	2.93377	7.88809	4.52941	4.47829	5.33817	6.60106	22.2973	21.9452	24.4389
ENSG00000111581.10	NUP107	40.9135	51.4956	15.6124	23.4851	17.1853	20.3171	32.7648	34.5747	33.9608	32.7082	25.8443	24.7774	33.2755	28.3629	14.8128	22.7177	16.0588	11.5156	11.9952	13.4512	22.2973	25.6542	20.75
ENSG00000111596.14	CNOT2	50.1421	59.5145	46.0564	79.3583	80.9031	75.0169	63.5904	44.4326	47.143	57.4099	50.2079	39.1613	58.7494	41.8843	97.6945	88.3467	79.8823	55.3389	37.0532	42.471	37.0294	36.1632	47.7251
ENSG00000111602.12	TIMELESS	35.6839	34.8878	46.0564	46.0959	53.9354	38.7587	25.9206	30.2319	24.7779	25.534	16.2271	14.5042	15.7766	16.0928	29.6311	36.5975	32.3235	4.79817	7.03494	6.22742	6.37064	8.03627	10.375
ENSG00000111605.18	CPSF6	86.4412	88.0176	52.3014	61.2866	43.3598	66.8901	40.1916	43.5865	50.3254	47.469	33.6191	38.8132	46.9805	35.4818	63.3694	59.634	53.5293	37.1058	24.116	27.7743	33.844	27.8178	33.8917
ENSG00000111615.14	KRR1	69.8297	83.001	162.363	58.4056	49.7052	62.8267	20.7078	17.465	16.6393	20.9502	19.621	16.3595	15.9167	19.9977	66.0098	67.2066	64.8529	37.4257	35.4421	39.7309	50.567	43.7503	52.1056
ENSG00000111639.8	MRPL51	251.018	280.242	127.241	178.622	217.592	204.109	133.793	139.174	136.252	133.472	121.11	101.987	119.332	115.333	171.919	171.96	174.176	109.078	119.638	95.7777	116.264	102.926	129.803
ENSG00000111640.15	GAPDH	2542.17	2882.46	7938.1	1333.11	1356.05	1107.12	2630.96	2939.18	2593.51	2852.03	2672.9	2609.42	2571.7	2547.14	1552.84	1238.43	1125.76	1200.82	1377	1240.13	1106.9	1071.3	1055.48
ENSG00000111641.12	NOP2	24.302	17.7859	3.90309	34.0481	33.2627	30.3502	48.0566	58.1776	46.716	54.8322	42.1334	44.8948	52.8836	49.9441	29.6311	30.1012	39.062	19.5126	21.3	20.0523	21.1028	26.2517	23.7056
ENSG00000111642.16	CHD4	223.947	223.692	319.273	431.102	421.123	445	154.205	157.202	177.914	160.921	180.242	162.351	179.814	178.612	506.662	462.625	450.598	281.812	269.037	295.18	265.576	248.496	243.333
ENSG00000111644.8	ACRBP	1.23048	0.45605	0	2.09527	3.17267	3.1257	13.5014	4.49539	9.79742	7.06994	9.51816	7.20831	8.93829	10.0275	1.46688	1.57762	1.64706	0.959634	0.376812	0.124548	0.398165	0.618174	0
ENSG00000111647.13	UHRF1BP1L	11.3819	13.4535	7.80618	34.5719	27.2321	30.0068	12.7516	8.69029	9.4144	10.5156	11.3495	8.71895	13.1413	10.5994	27.5774	33.4455	26.9706	31.9878	21.9807	23.0414	33.0477	38.945	44.9584
ENSG00000111652.10	COPS7A	15.381	7.98087	6.24494	91.9299	122.677	90.3329	101.195	90.6178	97.0406	88.0891	81.1961	83.3059	87.4991	87.6248	28.4575	61.2116	90.3822	68.7737	66.4445	95.2795	62.1138	53.4721	61.789
ENSG00000111653.20	ING4	15.0734	12.0853	8.58679	13.6192	13.4839	13.4405	32.9083	32.0752	42.2241	35.6087	46.3232	41.6192	42.784	42.0568	15.8423	7.88809	16.6764	6.07768	8.28987	8.84293	6.37064	4.01813	8.30001
ENSG00000111664.11	GNB3	0.92286	0.45605	0	0.261909	0	0.312571	0.975921	1.153	0.540254	1.47831	1.69997	0.563226	1.68649	0.922967	0.586754	0.315524	0	0	0	0	0	0	0
ENSG00000111665.12	CDCA3	35.3763	31.4674	10.148	10.2144	12.4263	11.5651	18.9126	20.8511	16.163	15.978	5.48977	5.16428	6.10737	5.38502	8.50793	7.88809	5.97058	0	0.565218	0.74729	0.398165	0.309087	0.461112
ENSG00000111666.11	CHPT1	8.92098	14.5936	1.56123	16.7621	16.3921	14.6908	18.0584	17.5842	17.4309	16.6832	19.5048	16.5493	13.8396	15.4835	12.0284	17.0383	20.7941	22.3915	14.3817	16.6895	8.75964	5.25448	6.22501
ENSG00000111667.14	USP5	40.6058	40.8164	39.8115	37.7148	45.2106	35.9456	156.791	156.752	149.46	163.748	147.03	140.262	130.845	149.046	43.4198	41.0181	37.6764	13.7547	18.715	23.7887	15.1303	16.0725	15.4472
ENSG00000111669.15	TPI1	512.187	584.2	1612.76	186.479	191.153	184.729	471.65	481.756	448.219	480.262	437.256	430.242	441.979	453.226	216.805	169.436	165.529	163.458	206.493	162.411	181.962	192.87	210.498
ENSG00000111670.16	GNPTAB	24.6096	32.6075	21.8573	65.4771	52.0052	74.3918	23.4691	20.4338	20.0313	20.3099	24.6626	23.6765	25.9046	25.1793	128.206	102.545	118.588	130.826	102.744	103.623	114.273	120.235	82.3085
ENSG00000111671.10	SPSB2	28.9163	23.7146	14.8317	19.1193	21.9443	18.7542	17.635	20.5218	18.141	16.0658	18.5236	19.0916	15.0267	16.6737	16.7225	17.6693	15.0294	9.91621	11.8696	10.213	7.56514	7.41809	12.2195
ENSG00000111674.9	ENO2	130.431	85.7373	131.144	17.8098	14.277	14.0657	14.3955	12.6072	14.9399	13.2315	12.6595	11.8679	13.1728	13.4222	16.7225	18.9314	19.5588	27.5095	28.2609	26.7779	38.2239	37.3996	36.8889
ENSG00000111676.15	ATN1	4.6143	3.42037	0	14.9288	16.6565	16.581	89.237	89.3042	86.2741	73.276	90.5579	96.1572	76.0276	78.062	16.1357	15.1451	15.4412	12.4752	6.40581	27.6497	8.36147	9.27262	7.86007
ENSG00000111678.11	C12orf57	125.201	96.9105	49.1789	40.3339	42.3023	37.5085	81.9025	99.6259	81.0194	92.4582	105.353	118.873	102.143	102.133	41.9529	47.6441	43.0294	53.7395	64.6861	43.0937	36.233	47.5994	53.7195
ENSG00000111679.17	PTPN6	8.30574	8.89297	5.46432	25.667	24.8526	25.9434	69.4658	61.444	61.2645	59.1643	77.3735	75.7811	77.0651	84.0312	29.9244	30.6058	37.2647	114.196	131.319	133.64	98.745	85.6172	82.3085
ENSG00000111684.11	LPCAT3	27.6858	22.5745	6.24913	86.4298	93.5938	87.5197	58.8453	50.5778	57.9383	55.8096	76.6179	70.555	70.4318	73.2111	49.5815	61.212	55.7943	41.2646	34.2271	21.2978	18.7138	26.8906	23.2861
ENSG00000111696.12	NT5DC3	6.76764	4.10445	7.80618	1.3143	0.528779	2.18799	0.25642	0.524406	0.438968	0.342719	0.101381	0.207636	0.192066	0.316182	0.586754	0	1.44118	0	1.00483	0.871839	0.796331	1.85452	2.53612
ENSG00000111700.13	SLCO1B3	0	0	0	0	0	0	0	0	0	0	0	0	0	0	0	0	0	0	0	0	0	0	0
ENSG00000111701.7	APOBEC1	0	0	0	0	0	0	0	0	0	0	0	0	0	0	0	0	0	0	0	0	0	0	0
ENSG00000111704.11	NANOG	471.274	381.029	241.211	0	0.264389	0.312571	0.126563	0.404414	0.326591	0.27673	0.201702	0.540253	0.73026	0.465336	0	0	0.489521	0.959634	0.251208	0.124548	0	0	0
ENSG00000111707.12	SUDS3	119.231	111.025	125.679	95.0446	98.5319	113.43	16.4651	14.2979	14.6733	15.6964	15.315	14.2016	16.5092	16.3176	94.1212	117.33	103.765	46.0624	40.3189	40.4089	48.9743	50.4813	43.8056
ENSG00000111711.10	GOLT1B	21.2258	35.1158	2.34185	33.0005	29.3472	27.1936	18.346	14.1983	14.5864	15.1877	16.3524	13.2538	18.7286	16.2393	21.4165	18.9314	20.5882	18.233	17.773	22.6678	21.5009	21.6361	21.9028
ENSG00000111713.3	GYS2	0	0	0	0	0	0	0	0	0	0	0	0	0	0	0	0	0	0	0	0	0	0	0.230556
ENSG00000111716.14	LDHB	1969.69	1957.59	1641.64	319.005	328.636	325.073	338.655	333.369	329.58	356.356	268.318	236.233	262.694	278.39	308.339	332.247	327.353	483.655	493.624	466.434	340.829	366.577	395.173
ENSG00000111725.11	PRKAB1	6.1524	12.3133	1.56123	14.9288	14.8058	12.1903	18.6642	17.9612	18.8352	21.9131	17.838	20.3146	21.1416	21.3411	7.04104	12.3054	11.3235	11.5156	15.5121	14.1985	7.96331	9.89079	8.99168
ENSG00000111726.13	CMAS	59.6783	53.3578	46.0564	24.8813	24.5882	30.3193	14.9345	16.1156	16.2489	16.3192	14.852	12.6373	14.4335	11.9174	24.937	23.9798	24.2941	57.578	50.116	50.193	51.7615	63.9811	60.4056
ENSG00000111727.12	HCFC2	3.0762	2.96432	5.46432	13.6192	8.72485	18.4417	3.79477	3.49653	4.93176	4.49198	3.22205	2.78711	3.45182	3.49327	24.6437	15.4607	16.2647	12.1554	8.41547	7.84655	12.3431	11.4362	7.60834
ENSG00000111728.11	ST8SIA1	0.61524	0	0	0.523818	0	0	0.171682	1.65403	1.08949	0.30008	0.216627	0.563752	0.294334	0.537183	0.293377	2.83971	0.823528	0.319878	0	0	0	0.618174	0
ENSG00000111729.15	CLEC4A	0	0	0	0.261909	0.264389	0.625141	0.328882	0.101932	0.111079	0	1.09212	0.680618	0.545665	1.09162	1.17351	1.57762	1.64706	15.9939	14.5701	10.4621	16.7229	17.618	15.9084
ENSG00000111731.12	C2CD5	5.22954	7.52482	12.4899	3.66672	0.528779	1.87542	5.508	8.5913	8.37709	8.67195	5.61684	6.19858	8.14092	5.9897	1.46688	2.20867	1.44118	3.83853	3.89373	8.34474	1.59266	1.85452	3.22778
ENSG00000111732.11	AICDA	0	0.228025	0	0	0	0	0.022104	0	0.087563	0.023042	0	0	0	0	0	0	0	0	0	0	0	0.309087	0
ENSG00000111737.12	RAB35	30.4544	22.5745	5.46432	63.6438	69.0056	75.3295	64.2627	59.6396	58.1511	60.4042	48.8375	53.3615	49.5951	51.311	68.9435	70.3618	76.9999	53.4196	49.174	49.4457	78.0404	68.3083	71.0112
ENSG00000111752.11	PHC1	161.215	156.168	150.659	21.7384	18.5073	22.1925	36.2481	42.5821	47.3354	39.1012	37.0977	27.8316	26.3053	30.4396	10.2682	12.3054	17.3062	11.1955	6.97102	7.84654	5.17615	7.109	5.99444
ENSG00000111775.3	COX6A1	382.987	365.524	163.149	264.528	262.01	258.808	679.243	724.162	705.457	695.422	579.722	609.741	635.171	587.576	245.85	261.569	306.353	285.331	294.604	252.46	259.206	274.469	306.178
ENSG00000111780.8	NA	0	0	0	0	0	0	1.60802	2.36652	2.58662	0	1.02707	0.441414	1.70142	2.49841	0	0	0	0	0	0	0	0	0
ENSG00000111783.13	RFX4	0	0	0	0	0.264389	0.312571	0	0.029481	0.115376	0	0.07445	0	0	0.031992	1.46688	2.83971	2.05882	0	0.125604	0	0	0	0
ENSG00000111785.21	RIC8B	11.3819	10.4891	20.2961	10.7383	8.98924	8.43941	3.86969	4.23961	3.64384	3.78101	6.33334	4.88497	6.23622	4.24122	8.50793	8.20362	8.44117	2.23915	2.00967	1.99277	3.18532	2.16361	4.61112
ENSG00000111786.9	SRSF9	187.957	141.603	47.6177	199.575	196.178	215.362	293.84	297.897	284.733	304.138	252.969	270.181	261.269	271.318	154.023	190.262	210.206	125.073	131.194	103.251	122.635	135.999	133.492
ENSG00000111788.10	NA	0	0.251348	0.867886	0	0	0	2.85984	3.01908	2.65931	2.7013	1.84852	1.8424	1.64365	1.33944	0.874079	0	0	0	0	0	0	0	0
ENSG00000111790.14	FGFR1OP2	27.3761	27.5562	17.9542	29.3273	24.8526	34.0702	30.822	29.8427	32.0785	29.6326	34.4409	27.2099	29.5907	27.9477	30.1956	36.7952	43.6037	38.0655	30.1432	32.3761	39.8165	37.3946	35.7287
ENSG00000111796.4	KLRB1	0	0	0	0	0	0	0	0	0	0.048417	0	0	0	0	0	0	0	0	0	0	0	0	0
ENSG00000111799.22	COL12A1	0	0.45605	0	0.785726	1.58634	1.25028	0.761127	2.42168	1.76357	4.1807	0.884506	0.799876	1.04877	1.28417	0.293377	0.315524	0.823528	0	0.251208	0	0	0	0
ENSG00000111801.16	BTN3A3	0.344072	0	0	0.561512	0.280609	0	1.54915	1.21744	1.17327	0.818099	1.70616	0.495774	0.852621	2.03713	0.326805	0.705495	0.448808	0	0.13664	0.274623	0.87486	0.3329	0.378069
ENSG00000111802.14	TDP2	11.0743	8.43692	17.9542	17.5479	10.84	15.9411	26.6208	27.326	28.9323	29.7882	26.1747	25.8735	26.9807	26.5828	9.38806	12.3054	14	69.4135	54.0097	87.433	60.5211	70.781	60.4056
ENSG00000111816.8	FRK	0.30762	0	0	1.04763	1.58634	1.87542	0.106651	0.103064	0.134213	0.093471	0.124556	0.094128	0.059663	0.135641	0.88013	0.631048	1.64706	0	0.251208	0.124548	0.796331	0.309087	0.691668
ENSG00000111817.19	DSE	28.301	33.0636	42.1533	124.668	98.3528	118.464	68.8364	71.4155	62.178	65.3654	167.372	152.701	168.368	159.497	127.619	109.487	118.176	52.1401	40.8213	47.9511	65.6973	61.1993	60.4056
ENSG00000111832.13	RWDD1	96.5927	131.08	31.2132	107.644	129.286	105.872	21.5625	23.6899	21.2238	27.7238	18.5229	20.6889	20.7107	19.9377	88.8932	100.337	127.143	91.4851	88.1476	98.3932	71.6697	72.4971	70.089
ENSG00000111834.13	RSPH4A	0.61524	0	0.780618	1.04763	1.05756	0	0.065356	0.069541	0.199821	0.095925	0.111941	0.04407	0.086946	0.107693	0	0	0	0	0	0.124548	0	0	0
ENSG00000111837.12	MAK	0	0	0	0	0	0	0.054632	0.02522	0.073876	0.018987	0.163048	0.119506	0.109045	0.019943	0	0	0.205881	0	0.125604	0	0	0.309087	0
ENSG00000111843.14	TMEM14C	82.3177	67.4337	29.0457	122.251	100.963	87.2041	147.782	144.459	168.488	167.365	145.162	137.076	145.398	150.72	63.3823	82.0013	106.455	146.024	106.393	143.43	152.742	164.499	146.594
ENSG00000111845.5	PAK1IP1	24.9172	28.2751	26.541	23.048	23.0019	29.3816	9.28449	10.3984	9.77134	9.61433	9.85662	7.76376	8.0826	8.52356	35.792	28.0816	28.4117	23.3511	12.4348	12.0812	12.3431	16.3816	17.2917
ENSG00000111846.19	GCNT2	75.6745	58.1463	35.9084	3.92863	5.0234	3.43828	1.33067	0.825929	0.440096	0.700066	0.915311	1.0316	1.21289	0.892815	2.95542	0.946571	1.02941	1.59939	2.07247	0.871839	1.59266	2.16361	3.22778
ENSG00000111850.11	SMIM8	12.92	10.0331	2.34185	8.91909	3.96584	7.18912	2.28207	2.71161	2.54514	3.58023	2.23528	1.80718	1.82544	2.2269	4.11457	8.51384	6.17646	3.51866	5.08696	4.98193	5.17615	3.70905	9.22224
ENSG00000111859.17	NEDD9	16.5832	14.8216	18.7348	6.0239	3.96584	4.06342	0.974788	0.73017	0.958768	0.790273	2.01316	0.709428	1.24628	0.994239	4.69403	6.88333	4.73529	36.1464	29.2468	25.1588	26.6771	27.8178	23.9778
ENSG00000111860.14	CEP85L	13.2277	23.2585	21.8573	11.0002	8.98924	15.0034	1.24394	0.781336	0.866961	1.32492	1.18309	1.12611	1.80032	1.32181	17.0159	13.883	13.7941	15.674	16.1401	19.1804	27.4734	24.727	21.4417
ENSG00000111863.13	ADTRP	0	0	0.780618	0.261909	0.528779	0.937712	0.51775	0.318383	0.160022	0.20553	0.963839	0.380809	0.450929	0.452613	0.586754	0.315524	1.02941	3.83853	1.88406	0.996387	4.77798	6.49083	5.30279
ENSG00000111875.8	ASF1A	19.9953	22.1184	80.4036	7.85726	7.4029	10.3148	15.1751	14.9928	17.8651	15.6189	16.2334	15.8571	18.3683	16.6523	11.7351	8.51914	8.64705	13.7547	10.0483	18.6823	11.1486	12.0544	11.2972
ENSG00000111877.18	MCM9	3.0762	1.14012	3.12247	2.88099	2.90828	2.81313	5.56716	4.84771	4.36243	5.7907	5.85895	6.45219	8.01616	6.199	5.28078	4.10181	3.08823	2.23915	2.70049	6.60106	4.37982	4.63631	4.38056
ENSG00000111879.20	FAM184A	16.9191	21.2063	9.36741	2.61909	2.11511	2.18799	0.864551	0.511049	0.404292	0.646692	0.548219	0.137415	0.437375	1.69006	3.22715	2.83971	1.64706	0	0.31401	0	0	0	0
ENSG00000111880.16	RNGTT	30.1468	27.135	17.1736	15.7145	18.2429	15.9411	4.41483	4.90773	6.19501	6.24662	5.94162	5.4885	5.51515	6.97422	17.3092	11.6744	14.8235	26.23	13.0628	13.0776	19.9083	13.9089	7.60834
ENSG00000111885.7	MAN1A1	1.5381	2.96432	0	7.85726	4.75901	9.37712	13.1267	12.7957	13.8401	14.2236	19.2952	21.6854	18.7857	18.1804	10.2682	7.88809	9.88234	51.1805	36.7392	64.267	21.8991	24.727	20.75
ENSG00000111886.11	GABRR2	0	0	0	0.261909	0.528779	0	0.125152	0.555784	0.867889	0.403017	1.03151	0.614761	0.45269	0.109698	0.293377	0	0	0.319878	0	0	0	0	0
ENSG00000111897.7	SERINC1	17.5343	25.9948	53.8626	121.002	117.124	97.8346	117.109	111.591	121.521	121.813	140.479	125.172	137.442	134.506	110.31	107.594	104.382	109.015	98.0274	119.442	75.2532	98.5988	94.5008
ENSG00000111906.18	HDDC2	39.3754	45.605	21.0767	30.9052	33.3131	38.1336	38.6392	37.5446	36.4519	45.9523	36.4298	30.9634	32.4005	37.9951	28.4575	25.5574	32.9411	15.9939	19.971	20.7996	15.9266	13.5998	14.9861
ENSG00000111907.21	TPD52L1	4.92192	11.1732	1.56123	7.85726	4.75901	3.75085	3.34973	1.52069	4.44913	2.22981	3.48971	2.71858	2.941	4.30632	6.74767	5.99495	7.61764	7.03731	7.85025	7.722	2.78716	0.309087	0.461112
ENSG00000111911.7	HINT3	11.6896	12.0853	29.3827	21.7384	16.6565	19.3765	6.42966	6.25527	7.00394	7.71596	6.72062	6.6528	7.97068	8.10445	22.8834	23.6643	18.1163	32.9474	30.0464	33.7526	33.0392	29.624	28.5834
ENSG00000111912.20	NCOA7	7.38288	10.0331	9.36741	28.2861	22.4731	31.5696	5.24546	6.17784	4.72358	6.55318	4.02607	3.01259	4.26075	3.49133	29.3377	26.1885	32.1176	51.5003	45.6571	40.8519	27.0752	31.2178	28.3584
ENSG00000111913.20	RIPOR2	10.1515	13.4535	15.6124	11.7859	17.7141	8.12683	0.189309	0.373838	0.1234	0.146073	3.19048	2.56709	3.39869	3.60069	6.16091	9.15019	8.64705	0	0.188618	0.124548	0.398165	0.309087	1.15278
ENSG00000111961.18	SASH1	11.6896	11.8573	5.46432	11.0002	9.25363	9.68969	5.60965	5.15719	6.18332	5.68457	5.6443	5.46119	4.78025	6.19945	19.0695	13.883	15.2353	32.3077	36.802	30.2653	80.0312	75.7264	74.239
ENSG00000111962.8	UST	18.1496	17.7859	4.2305	12.8335	11.1044	12.1903	6.37211	5.58951	9.2421	6.15539	3.10413	3.64116	2.97253	3.79609	9.97481	10.7278	10.5	2.55902	1.13044	2.11732	1.1945	0.309087	0.691668
ENSG00000111981.5	ULBP1	0	0.703908	0	14.1431	6.87412	20.9243	1.17986	1.20771	1.44679	1.60708	1.8334	1.7868	1.86111	2.14641	24.271	30.3813	25.3235	0.319878	0	1.12094	0	0.309087	0
ENSG00000112029.10	FBXO5	33.8382	33.7477	28.1022	12.3097	9.78241	8.75197	9.89132	9.60968	8.28315	9.82645	5.15762	4.54742	5.48652	4.88837	8.50793	9.46571	8.23528	2.55902	1.31884	1.12094	1.1945	3.09087	1.38333
ENSG00000112031.16	MTRF1L	41.4277	34.8303	14.9643	52.5809	45.9827	50.9193	6.49036	6.60408	8.00624	6.83718	6.38642	7.94999	7.519	8.2676	50.1295	44.6509	49.9714	38.0115	38.4651	39.1023	39.1986	46.3605	47.205
ENSG00000112033.14	PPARD	2.46096	2.96432	0	51.596	44.153	35.3205	108.518	107.68	106.359	109.2	98.3935	99.2154	101.404	108.867	19.0695	38.8094	50.2352	30.7083	23.802	31.0125	20.3064	27.1997	34.5834
ENSG00000112038.18	OPRM1	0.30762	0	0	0	0	0	0	0	0	0	0	0	0	0	0	0	0	0	0	0	0	0	0.230556
ENSG00000112039.5	FANCE	14.4581	12.5414	5.46432	7.33344	9.51802	9.06455	5.1732	6.43634	5.02402	5.59467	3.19071	4.11235	3.8524	3.58893	9.68143	8.83467	8.64705	7.35719	11.116	9.46568	4.77798	2.78179	5.7639
ENSG00000112041.13	TULP1	0	0	0	0	0	0	0.067118	0	0.068044	0	0.295344	0.032113	0	0	0	0	0	0	0	0	0	0	0
ENSG00000112053.14	SLC26A8	0.30762	0	0	0	0	0	0.035337	0.030807	0.041758	0.021463	0.169367	0.078891	0	0.022542	0.586754	0	0	1.27951	0.188406	0.124548	0.398165	0.309087	0.230556
ENSG00000112062.11	MAPK14	19.6877	20.9783	10.148	35.6196	25.6458	30.0068	33.9677	32.9055	29.9174	28.3535	28.4367	34.5713	24.3039	29.0606	38.4324	33.13	32.9411	36.786	31.7778	34.3754	33.844	33.6905	36.4278
ENSG00000112077.17	RHAG	0	0	0	0	0	0	0	0	0	0	0	0	0	0	0	0	0	0	0	0	0	0	0
ENSG00000112078.14	KCTD20	10.7667	17.0195	48.2442	44.4033	42.5667	30.0068	24.8051	25.8145	26.0697	25.5768	20.5422	20.2383	24.3391	22.8737	31.0979	29.5364	30.0552	37.4172	39.2504	47.2038	27.4734	31.836	32.0473
ENSG00000112079.9	STK38	7.6905	8.43692	7.80618	40.072	49.4408	54.6998	13.6882	15.0001	15.4242	15.3667	17.8889	15.3168	17.7492	18.4715	58.0886	60.8961	52.2941	23.9908	25.058	26.0306	31.8532	21.327	26.975
ENSG00000112081.17	SRSF3	634.62	633.453	1164.68	240.432	236.628	243.18	264.607	259.948	254.788	264.354	202.83	211.775	235.264	236.277	269.026	262.831	232.647	145.864	115.556	78.9637	142.145	139.707	117.814
ENSG00000112096.19	SOD2	30.1468	33.7272	16.393	70.4534	58.1657	69.0781	79.203	81.0709	91.314	82.6567	3988.44	3794.81	4001.83	4055.07	51.6343	51.1149	62.998	459.025	422.759	407.754	4524.62	4414.01	4660.25
ENSG00000112110.10	MRPL18	33.5306	43.0967	12.4899	37.9767	35.9569	32.8199	58.7229	62.9955	60.1288	61.6964	48.9133	46.5099	49.9787	52.0251	34.6185	31.8679	41.5882	25.2704	25.058	28.2725	22.2973	21.0179	26.5139
ENSG00000112115.7	IL17A	0	0	0	0	0	0	0	0	0	0	0	0	0	0	0	0	0	0	0	0	0	0	0
ENSG00000112116.10	IL17F	0	0	0	0	0	0	0	0	0	0	0	0	0	0	0	0	0	0	0	0	0	0	0
ENSG00000112118.20	MCM3	134.43	133.166	190.471	97.6919	89.3636	86.2695	65.5406	84.1993	59.253	77.4981	26.6837	23.9876	26.7939	28.3262	75.3978	63.1048	66.0882	8.95658	9.79712	7.722	5.97248	4.01813	8.53057
ENSG00000112130.17	RNF8	36.2992	48.1132	26.541	31.6909	27.2321	41.2593	13.8208	10.3538	11.9665	14.2495	12.5387	9.22925	11.4524	10.6358	38.4324	42.2802	34.7941	15.9939	17.145	16.814	19.1119	19.1634	14.2945
ENSG00000112137.18	PHACTR1	3.69144	2.50827	4.6837	7.33344	6.87412	7.50169	17.823	10.8759	12.7155	11.6289	10.0744	7.88778	7.50027	9.57936	7.92117	7.57257	3.29411	3.51866	3.0773	2.49097	0.796331	1.85452	1.15278
ENSG00000112139.17	MDGA1	0.30762	0.228025	0.780618	2.09527	0.793168	1.25028	2.98232	1.90797	2.46602	1.35313	1.02701	2.033	1.24753	1.04646	1.17351	3.47076	1.44118	0	0.251208	0.124548	0	0.618174	0
ENSG00000112144.16	CILK1	8.30574	13.2254	10.148	14.1431	11.6331	13.128	4.65372	4.63333	4.69836	4.55189	5.06023	5.08248	5.09618	5.04809	12.9086	9.15019	10.0882	3.19878	4.52175	5.48013	2.38899	1.85452	2.76667
ENSG00000112146.17	FBXO9	15.9962	17.3299	10.9286	50.8103	43.0955	48.4484	43.1957	44.1009	34.1455	38.8983	51.1457	64.0242	61.8252	52.7105	50.4608	42.9112	41.5882	24.9505	27.6329	23.7887	23.4917	24.1088	26.5139
ENSG00000112149.10	CD83	3.99906	6.15667	3.90309	2.88099	2.3795	4.06342	1.52461	1.39928	2.26363	2.35063	2.01348	2.8412	2.82401	2.50296	3.8139	1.57762	2.67647	223.275	226.59	205.878	265.974	234.597	290.5
ENSG00000112159.12	MDN1	103.053	114.696	96.7966	51.596	58.43	68.1404	6.50198	6.50621	6.15855	6.50037	5.87064	4.83641	5.80091	5.4406	48.9939	53.639	45.4999	32.6275	26.5025	23.5396	22.6954	19.1634	21.9028
ENSG00000112164.6	GLP1R	0.30762	0	0.780618	0.785726	0	0	0.174326	0.280834	0.168002	0.20912	0.016966	0.025076	0.026114	0.047765	0.586754	0.315524	0.411764	0	0.062802	0	0	0	0
ENSG00000112167.10	SAYSD1	9.2286	10.0331	2.34185	15.7145	14.5414	13.128	8.37536	9.65397	9.98531	9.094	8.94645	8.72092	9.26697	8.09003	10.5616	11.3589	11.7353	17.2734	15.8261	13.7003	11.945	10.1999	9.22224
ENSG00000112175.8	BMP5	0	0.228025	0	0	0	0	0	0	0	0	0	0	0	0.033121	0.293377	0.631048	0	0	0	0	0	0	0
ENSG00000112182.15	BACH2	6.46002	1.8242	1.56123	17.8098	11.3687	15.0034	3.26773	1.18347	2.52641	3.20888	0.664271	0.67127	1.5093	1.50485	12.0284	12.3054	10.9118	0	0.125604	0	0	0	0
ENSG00000112183.15	RBM24	0.92286	0.684074	0	0.261909	0	0	0.023198	0	0	0	0	0	0	0	0	0.315524	0.411764	0	0	0.124548	0.398165	0	0.230556
ENSG00000112186.12	CAP2	13.5353	17.1019	35.1278	45.0483	32.2555	42.5096	23.6566	21.2036	24.2985	23.9823	16.6718	14.921	16.5181	15.1932	43.1264	47.013	40.147	0	0.251208	0	0	0	0
ENSG00000112195.9	TREML2	0	0	0	0	0.264389	1.25028	0.318367	0.35267	0.355136	0.298729	0.12391	0.396576	0.111205	0.278929	0.293377	0	0.205882	1.59939	0.565218	1.37003	0.796331	0.927262	1.61389
ENSG00000112200.17	ZNF451	50.1408	38.7576	60.6743	80.5882	62.9247	78.0314	8.94227	8.9738	10.1119	9.30544	12.4878	10.2019	14.098	10.74	52.8078	63.0991	71.3896	45.4224	43.6474	36.368	54.9468	42.654	47.2555
ENSG00000112208.11	BAG2	19.6877	27.819	21.8573	13.6192	8.98924	16.2537	2.26898	2.38776	2.26338	2.64049	1.50413	1.78569	2.20586	1.97131	10.2682	15.1451	13.1765	16.9535	9.10629	9.09203	8.36147	7.41809	9.45279
ENSG00000112210.12	RAB23	9.53622	18.242	3.12247	11.7859	11.3687	8.75197	5.32324	5.76916	5.17976	4.74599	4.02851	3.26089	4.5664	4.75947	13.4953	9.78124	8.0294	7.03731	4.64735	7.34835	5.17615	3.70905	2.76667
ENSG00000112212.12	TSPO2	0	0	0	0	0	0	0	0	0	0	0	0	0	0	0	0	0	0	0	0	0	0	0
ENSG00000112214.10	FHL5	0	0	0	0	0	0	0	0	0	0	0	0	0	0	0	0	0	0	0	0	0	0	0
ENSG00000112218.9	GPR63	4.30668	4.78852	0	2.09527	2.3795	0.937712	0.313974	0.375421	0.358313	0.327496	0.23872	0.225794	0.195955	0.204299	0.586754	2.52419	1.64706	0.959634	0	0.249097	0	0	0
ENSG00000112232.10	KHDRBS2	0.61524	0	0	0.261909	0	0	0.517026	0.329081	0.275918	0.170155	0.238322	0.54712	0.298548	0.17867	0.293377	0	0.205882	0	0	0	0	0	0
ENSG00000112234.9	FBXL4	3.0762	5.4726	3.12247	10.7383	6.08095	11.2525	5.10135	4.96758	5.49433	5.13882	7.11794	7.21401	6.9444	7.34127	6.45429	9.46571	8.23528	5.7578	5.46378	5.35558	6.76881	5.25448	4.38056
ENSG00000112237.13	CCNC	199.645	200.662	71.8168	85.3822	71.3851	77.8301	28.4878	36.5506	27.3197	42.1336	33.3126	30.7285	39.4748	34.5599	62.7826	65.9445	69.3823	36.1462	31.401	40.1046	31.0569	37.3995	36.8889
ENSG00000112238.12	PRDM13	0	0	0	0	0	0	0	0	0.019854	0.061231	0	0.018756	0	0	0	0	0	0	0	0	0	0	0
ENSG00000112242.15	E2F3	69.2145	58.6024	16.393	85.6441	82.2251	74.0792	7.94649	8.00367	7.68875	8.74217	7.68987	7.48804	8.56297	8.57206	41.6595	47.013	53.5293	68.7737	73.29	62.6478	76.0496	76.0354	73.7779
ENSG00000112245.12	PTP4A1	0	0	0	0	0	0	17.1349	12.9838	20.1938	18.6828	12.9325	13.2547	15.5202	15.1997	0	0	0	0	0	0	0	0	0
ENSG00000112246.10	SIM1	0	0	0	0	0	0	0	0	0	0.015642	0	0	0.014974	0	0	0	0	0	0	0	0	0	0
ENSG00000112249.14	ASCC3	43.3744	63.3909	46.8371	36.4053	37.0145	44.385	14.7537	15.7384	15.8386	16.2716	14.3337	13.9527	14.023	15.1008	63.3694	49.2217	46.3235	36.786	25.6232	28.8952	25.8807	34.9269	26.0528
ENSG00000112273.7	HDGFL1	0	0	0	0	0	0	0	0	0	0	0	0	0	0	0	0	0	0	0	0	0	0	0
ENSG00000112276.14	BVES	0.30762	1.36815	0	6.54772	8.98924	6.25141	7.72184	7.18608	7.75368	7.74246	7.82131	6.21716	7.61907	7.23173	4.10727	5.04838	6.79411	1.27951	1.31884	2.11732	2.78716	0.927262	1.84445
ENSG00000112280.17	COL9A1	5.53716	9.57704	10.148	0.261909	0	0	0	0.035929	0	0.128231	0.029939	0	0.035524	0.110181	0	0	0	0	0	0	0	0	0
ENSG00000112282.18	MED23	8.30574	6.61272	9.36741	16.5002	15.8634	10.94	9.34538	9.89752	11.5166	11.2897	10.7549	9.25187	11.0816	9.24388	19.9496	16.4072	20.5882	12.7951	10.0483	11.4584	8.36147	9.27262	6.68612
ENSG00000112290.13	WASF1	14.1505	14.1375	3.12247	11.524	7.4029	7.81426	4.01154	6.03002	4.41631	4.36669	3.72151	3.40003	4.68617	4.58285	6.74767	7.88809	9.05881	0	0.251208	0.249097	0.398165	0.618174	0.230556
ENSG00000112293.15	GPLD1	4.6143	2.7363	1.56123	1.30954	1.05756	0.625141	0.091141	0.235383	0.154298	0.288732	0.197108	0.473479	0.283611	0.533658	0.586754	0.315524	0.411764	0.639756	1.13044	1.12094	0.796331	0.309087	0.461112
ENSG00000112294.14	ALDH5A1	6.46002	8.12095	3.99148	9.40263	9.83873	11.4902	3.19498	4.49559	3.819	2.71666	1.48585	1.86509	2.13304	2.2411	8.85223	8.5883	9.9181	47.1121	42.6007	43.4675	3.58349	9.5817	6.24319
ENSG00000112297.18	CRYBG1	15.0734	14.5936	12.4899	24.6194	24.8526	26.8811	6.69213	7.52129	8.27307	8.64184	9.41962	9.08496	8.73391	12.4993	50.1674	52.6925	53.1176	48.9413	59.8503	62.7724	95.9578	91.4898	82.7696
ENSG00000112299.8	VNN1	0	0	0	0	0	0	0	0	0	0	0.212718	0.029926	0.155846	0.102611	0	0	0	1.91927	3.0773	3.36281	9.95413	16.0725	8.53057
ENSG00000112303.14	VNN2	0	0	0.780618	0.523817	1.32195	0	0	0.105825	0.085057	0.196524	38.1963	29.367	30.7308	30.2042	0	0.315524	0	3.51866	3.0145	1.99277	39.0202	36.7814	32.0473
ENSG00000112304.11	ACOT13	104.591	124.73	85.8679	59.4531	81.4319	65.9524	15.0611	12.4856	10.4379	13.0424	10.8981	11.7439	11.6506	10.9654	48.7005	73.2015	73.294	126.671	150.976	146.593	107.899	108.181	122.425
ENSG00000112305.15	SMAP1	50.1421	50.1655	7.80618	78.8345	76.6729	79.0803	16.9282	13.406	16.7119	13.6276	13.1944	11.9754	13.4125	14.4052	70.4104	72.886	78.8528	46.7022	40.3189	39.1082	36.233	29.3633	37.1195
ENSG00000112306.8	RPS12	5146.42	4779.95	3435.78	1927.54	2402.3	2388.83	1436.99	1499.59	1395.52	1407.4	1478.55	1375.24	1454.03	1509.98	2528.42	2434.43	2630.42	1162.74	1569.13	1475.86	1463.11	1252.55	1454.43
ENSG00000112308.13	C6orf62	49.2192	49.9374	35.9084	114.716	85.9265	112.213	57.7721	56.7432	58.8118	57.5588	57.8513	56.0249	65.3946	61.585	89.1865	92.4485	87.294	144.265	128.305	115.083	234.921	195.034	176.836
ENSG00000112309.11	B3GAT2	0	1.14012	1.56123	0	0	0	0.083644	0	0.073557	0.042953	0.067118	0.102316	0.040423	0.056309	0	0	0.205882	0	0	0	0	0	0
ENSG00000112312.10	GMNN	116.28	141.831	68.6943	50.2864	41.2447	49.3861	30.2884	32.6785	31.5958	33.0811	15.9004	13.0218	17.4172	15.9447	37.8456	39.4405	40.5588	6.71744	8.66668	7.59745	6.37064	8.65444	8.30001
ENSG00000112319.19	EYA4	0	0.228025	2.34185	2.09527	2.90828	2.81313	1.35749	2.04786	1.42706	2.36348	1.62943	1.28687	1.16198	1.02404	3.22715	3.15524	3.29411	0	0	0	0	0	0
ENSG00000112320.12	SOBP	4.92192	6.84074	23.4185	2.09527	2.11511	2.81313	0.826618	0.160662	0.342773	0.244763	1.85508	0.670451	0.538812	1.01386	3.22715	2.83971	2.2647	18.8728	23.9904	26.9024	7.56514	8.96353	6.91668
ENSG00000112333.12	NR2E1	0	0	0	0	0	0	0	0	0	0	0	0.022901	0	0.026175	0	0	0	0	0	0	0	0	0
ENSG00000112335.15	SNX3	119.049	92.122	60.8882	202.979	168.416	293.816	201.855	181.937	204.864	191.45	141.729	139.188	150.213	147.633	256.998	246.74	241.706	201.203	188.783	194.918	238.899	225.943	229.864
ENSG00000112337.11	SLC17A2	0	0	0	0	0	0	0	0	0	0	0	0	0	0	0	0	0	0	0	0	0	0	0
ENSG00000112339.15	HBS1L	27.0706	33.0636	23.4185	20.167	16.3921	18.4417	44.4698	44.2847	38.8881	40.6741	40.925	36.4759	46.8999	43.8367	19.0695	23.9798	16.6764	10.8758	10.4879	10.7112	14.3339	8.96353	11.5278
ENSG00000112343.11	TRIM38	5.53716	7.29679	8.58679	87.2156	82.7539	88.77	7.85445	7.72841	7.99091	8.34226	9.55767	8.52553	11.0361	9.98437	94.4673	97.4969	99.4411	88.2863	94.0772	81.7037	99.9395	118.38	93.8363
ENSG00000112357.14	PEX7	6.76764	8.43692	3.12247	7.07153	4.75901	4.06342	5.49984	8.51567	4.41377	6.76903	7.01373	6.83809	5.00903	5.51988	3.68787	3.78629	3.29411	7.35719	5.71499	4.98194	3.98165	6.79992	5.07223
ENSG00000112365.5	ZBTB24	16.6115	11.818	20.2961	16.5002	16.6565	16.5662	2.86421	2.78719	3.11144	2.92047	2.53778	2.63347	3.13734	2.67011	17.0159	14.1986	15.2353	7.99695	10.0455	11.0848	8.48906	7.109	10.1445
ENSG00000112367.12	FIG4	11.6896	15.5057	10.148	19.9255	16.1277	18.4417	14.493	14.339	16.073	15.5606	16.271	14.4401	15.1371	17.8292	19.0695	18.6159	18.7253	20.1523	15.9517	14.4476	10.3523	13.9089	10.1445
ENSG00000112378.12	PERP	67.984	47.4292	32.0053	50.0245	38.6008	31.8822	3.94432	4.55366	4.16423	5.88082	5.68397	5.78685	6.87005	6.89839	33.445	32.1834	31.2941	5.43792	4.96136	7.84655	11.1486	8.96353	11.7584
ENSG00000112379.9	ARFGEF3	16.9191	24.1706	31.2247	4.97626	3.17267	3.43828	0.708246	0.705221	0.788481	0.746958	0.502996	0.426042	0.53543	0.642227	7.04104	3.47076	5.97058	0.639756	1.13044	0.996387	0.398165	0.618174	0.230556
ENSG00000112394.17	SLC16A10	31.3772	20.0662	32.7859	1.04764	0	0.625142	0.233545	0.053625	0.23848	0.05992	2.3691	2.58042	2.07171	2.04896	0.880131	0	0	23.9908	23.5508	22.7924	18.3156	23.1815	18.675
ENSG00000112406.5	HECA	11.6896	9.57704	4.6837	36.6672	33.6128	43.7599	8.91629	8.57772	9.49332	8.81716	10.3368	10.5811	10.191	10.2899	37.5522	37.2318	36.0294	55.019	58.8455	68.7507	48.9743	59.9629	53.2584
ENSG00000112414.15	ADGRG6	1.84572	0.684074	0.780618	4.19054	1.05756	2.50056	2.53717	2.09415	2.29162	1.6827	0.542739	0.340848	0.915443	1.13172	4.69403	4.73286	3.5	0.959634	1.00483	1.12094	0.398165	0.927262	0.461112
ENSG00000112419.14	PHACTR2	52.603	44.0088	44.4952	59.1913	51.2915	60.0134	14.4361	10.8751	13.8507	12.6332	9.74102	10.5591	11.2267	12.9978	62.9744	52.6925	51.8823	98.2025	84.8455	85.5121	107.505	119.617	104.188
ENSG00000112425.16	EPM2A	0	0.9121	2.34185	3.1429	1.85072	1.56285	4.72657	2.59127	2.64679	4.1589	1.88089	1.65989	2.15302	1.88021	0.293377	1.57762	1.85294	1.59939	1.13044	0.74729	0.796331	1.85452	1.38333
ENSG00000112462.8	OR12D3	0	0	0	0	0	0	0	0	0	0	0	0	0	0	0	0	0	0	0	0	0	0	0
ENSG00000112473.18	SLC39A7	40.9135	39.4483	53.8626	47.9293	44.9462	55.0124	161.194	175.609	156.882	166.219	172.956	167.556	186.202	164.923	54.8615	47.6441	41.1764	21.1119	23.4252	16.6895	23.0936	25.3452	20.9806
ENSG00000112486.17	CCR6	0.616749	0	0	0	0.403891	0	0.156526	0	0	0	0	0.05424	0	0.16908	1.17351	0	0	4.15841	2.44928	2.98916	0	0	1.42537
ENSG00000112494.10	UNC93A	0.30762	0	0	0	0	0	0	0	0	0	0	0	0	0	0	0	0	0	0	0	0	0	0
ENSG00000112499.13	SLC22A2	0	0	0	0	0	0	0	0	0	0.126572	0	0.071982	0	0	0	0	0	0	0	0	0	0	0
ENSG00000112511.18	PHF1	6.76764	5.4726	3.90309	5.23817	6.60973	3.43828	30.341	33.3807	31.4989	31.3838	36.6745	38.3863	38.3739	39.0476	9.09468	5.67943	5.35293	3.51866	5.90339	7.09926	5.57431	4.63631	7.60834
ENSG00000112514.18	CUTA	75.6745	92.35	150.659	69.6677	75.0866	74.7044	224.257	219.467	225.804	214.29	154.919	154.956	158.023	144.895	89.1865	72.5705	70.8234	54.6991	61.546	52.0612	29.8624	33.9996	37.3501
ENSG00000112530.11	PACRG	0.30762	0.228025	0	0	0	0.312571	0	0.370471	0	0.318277	0	1.09186	0.08293	0.090971	0.293377	0	0	0	0	0.249097	0	0	0
ENSG00000112531.17	QKI	107.667	95.5424	46.8371	381.863	305.105	317.884	296.225	286.073	305.019	266.63	189.225	151.136	182.137	196.444	276.948	278.292	316.235	154.821	146.454	157.678	101.134	117.453	119.889
ENSG00000112539.15	C6orf118	0	0	0	0	0	0	0	0.036442	0	0	0.035171	0	0	0	0.293377	0.631048	0	0	0	0	0	0	0
ENSG00000112541.18	PDE10A	0	0.912099	0.780618	0.261909	0	0	0	0.0251	0.062533	0.015024	0.014016	0.05321	0.129087	0.06757	0.293377	0.631048	0.205882	0	0	0	0	0	0
ENSG00000112559.15	MDFI	7.07526	9.57704	42.934	4.45245	10.84	7.18912	387.774	400.762	384.042	367.081	342.677	366.194	285.527	268.602	9.97481	8.20362	7.61764	0	0.062802	0	0	0	0
ENSG00000112561.19	TFEB	0	0.45605	0	13.6192	8.72485	10.3148	30.5349	33.2064	30.7915	28.411	29.8699	31.8868	24.8119	26.3674	12.0284	9.15549	12.3529	9.59634	13.0628	11.0848	16.7229	13.2907	13.8334
ENSG00000112562.19	SMOC2	2.15334	1.8242	0	0	0	0	0	0	0	0.020752	0	0	0.019394	0	0	0	0	0	0	0.124548	0	0	0.230556
ENSG00000112576.13	CCND3	12.3048	14.1375	22.6379	37.191	47.3257	35.633	84.3215	89.3513	80.4019	91.9687	61.0048	62.1183	59.5563	58.0351	60.729	44.8044	46.5294	61.7364	60.2271	56.6695	55.345	65.8356	73.5473
ENSG00000112578.10	BYSL	23.6867	25.3108	22.6379	11.0002	8.72485	10.6274	17.1718	19.2786	22.1219	20.236	15.7314	14.5134	18.4868	15.9939	9.97481	5.67943	11.3235	8.95658	6.71982	7.34835	7.16697	8.65444	8.06946
ENSG00000112584.14	FAM120B	6.46002	8.89297	7.02556	29.0719	30.4048	31.8822	19.7806	16.9383	19.0828	19.408	20.326	17.8243	19.93	19.7041	27.8708	24.6109	33.7647	16.6336	17.2078	14.8213	15.5284	20.7088	21.6723
ENSG00000112592.14	TBP	11.6896	9.12099	16.393	9.95253	11.3687	5.94298	12.281	14.8338	15.5014	15.6117	14.8985	12.2846	13.3647	12.7628	8.5074	5.3639	4.11764	5.7578	5.40097	7.34835	3.98165	4.63631	4.38056
ENSG00000112599.9	GUCA1B	0.92286	2.28025	0	0.261909	0	0.625141	0.336213	0.592968	0.681798	0.408769	0.463496	0.509637	0.530915	0.64382	0	0.315524	0	0.959634	0.125604	0.498193	0	0	0.461112
ENSG00000112619.8	PRPH2	0.30762	0.45605	0.780618	0.261909	1.58634	0	0.409948	0.247798	0.311807	0.192319	0.159576	0.274906	0.245439	0.448861	0.88013	1.26209	0.411764	0	0	0	0	0	0
ENSG00000112624.12	BICRAL	9.53622	5.70062	2.34185	7.59535	5.55218	7.50169	2.65447	2.3989	2.56803	2.36378	3.15576	2.67486	2.89865	3.03328	6.74767	5.99495	6.79411	3.51866	6.343	5.48013	6.37064	8.96353	8.76112
ENSG00000112640.16	PPP2R5D	58.1402	48.5693	105.383	41.3816	55.5218	47.3163	25.7198	27.0135	24.0375	26.5259	22.6561	18.8013	22.6066	21.1708	51.9896	42.0185	44.6764	37.1058	46.4107	41.6293	27.8716	37.5485	33.2
ENSG00000112651.12	MRPL2	12.92	11.4012	3.12247	12.3097	14.0126	12.8154	37.4914	42.9129	40.2292	42.6263	38.9862	34.6644	38.1583	38.9137	8.21455	12.621	12.7647	8.31683	10.1739	5.72922	9.95413	7.109	8.30001
ENSG00000112655.16	PTK7	134.738	146.848	24.9798	86.4298	79.5812	60.0135	94.116	118.251	90.5763	104.093	138.307	152.485	127.212	107.924	40.486	47.013	40.147	0.639756	0.565218	0.74729	0	0	0
ENSG00000112658.8	SRF	102.437	46.9731	14.8317	104.24	152.288	136.593	36.5699	33.8272	34.6828	36.0148	29.7993	31.7881	30.8684	30.4628	57.7952	93.7106	97.9999	58.5377	77.1837	56.7941	69.2808	64.2901	100.753
ENSG00000112659.14	CUL9	3.69144	2.96432	4.6837	7.07153	6.87412	10.3148	20.9123	23.711	20.2859	17.246	24.8912	23.3972	23.9482	22.2793	14.3755	9.78124	6.58823	5.11805	11.4928	8.96748	5.57431	6.79992	6.22501
ENSG00000112667.13	DNPH1	172.882	120.397	46.0564	179.931	187.981	163.787	213.86	225.877	244.331	211.851	177.416	233.061	193.891	199.292	133.193	135.044	137.529	321.797	338.377	368.414	196.694	181.125	164.617
ENSG00000112679.14	DUSP22	35.9915	31.2394	32.0053	66.5248	73.7646	74.0792	50.5148	49.2321	49.7571	41.3042	39.4482	40.8473	41.9567	39.7111	75.6912	63.7358	57.8529	39.345	51.1209	46.8302	24.6862	31.5269	33.4306
ENSG00000112685.14	EXOC2	15.0734	16.8738	10.9286	39.5482	24.0594	40.6342	23.6711	23.3313	22.7234	25.868	21.98	19.9047	21.8763	22.1478	30.2178	28.0816	32.7353	19.8324	17.3962	18.1841	17.1211	16.9998	20.0584
ENSG00000112695.11	COX7A2	606.319	612.703	354.4	197.741	168.416	190.981	199.983	201.021	198.713	199.207	175.734	149.292	162.592	182.452	189.521	163.126	180.353	196.405	205.425	186.573	267.169	241.088	235.398
ENSG00000112697.17	TMEM30A	53.8335	49.4814	20.2961	338.91	323.877	312.883	183.328	197.394	189.202	203.812	199.406	206.23	219.561	195.631	288.389	333.193	346.705	137.547	135.024	140.615	107.106	120.853	109.514
ENSG00000112699.11	GMDS	20.6105	22.8025	6.24494	11.524	10.5756	14.3782	13.9781	13.1952	11.6249	12.56	9.08294	8.92712	9.34191	8.39645	9.68143	7.57257	8.44117	5.43792	5.14977	3.36281	2.38899	0.927262	2.76667
ENSG00000112701.18	SENP6	34.147	44.4648	24.9938	62.6142	40.1872	63.1392	18.6604	20.0919	21.5924	21.2829	21.1459	23.9908	21.659	22.8534	64.8363	56.1632	54.7646	26.5499	18.9793	27.027	28.6679	32.1451	22.5945
ENSG00000112706.12	IMPG1	0	0	0	0	0	0	0.399559	0	0	0.03821	0	0	0.036575	0.108926	0	0	0	0	0	0	0	0	0
ENSG00000112715.25	VEGFA	23.3791	15.7337	17.9542	10.7383	9.25363	7.81426	17.8785	12.7241	18.0575	17.0029	21.3917	24.853	16.4554	17.9575	7.6278	6.94152	6.17646	0.959634	0.816427	0.622742	1.59266	0.927262	1.15278
ENSG00000112739.17	PRPF4B	132.277	145.936	142.072	349.386	424.08	493.549	19.53	18.1851	19.9305	19.2503	25.2035	18.261	21.5484	22.0573	408.674	450.561	419.169	152.582	133.266	136.131	227.35	221.304	242.775
ENSG00000112742.10	TTK	72.9059	94.8583	63.23	9.42871	7.13851	10.94	3.36015	5.26333	3.40885	4.9055	1.63674	2.43467	1.8713	1.72784	9.38806	8.83467	8.0294	0.639756	0.062802	0.124548	0	0	0.230556
ENSG00000112759.19	SLC29A1	186.418	155.741	39.8115	168.931	182.693	165.037	364.36	365.68	367.081	327.995	198.773	201.196	194.346	200.082	262.866	333.824	319.323	172.734	176.285	182.463	78.4386	78.5081	77.0057
ENSG00000112761.21	CCN6	0	0	0	0	0	0	0	0	0	0	0	0	0	0	0	0	0	0	0	0	0	0	0
ENSG00000112763.17	BTN2A1	3.6914	4.10445	4.6837	6.89904	6.60973	5.3137	20.1108	23.3245	19.3531	21.7063	30.9158	26.39	26.5565	26.6517	8.50793	7.88809	4.73529	6.71744	4.86558	6.95777	12.6875	8.94719	8.5034
ENSG00000112769.20	LAMA4	1.5381	1.36815	0	0.261909	0	0	0	0.223066	0.363051	0.040822	0	0.050671	0	0.641566	0	0	0	0	0	0	0	0	0
ENSG00000112773.16	TENT5A	7.99812	12.0853	10.9286	33.7862	29.0828	31.8822	2.30535	1.72643	3.06938	1.50458	1.37824	1.93636	1.4926	1.68467	29.3377	29.6592	24.9117	36.1462	29.7682	28.2725	25.8807	30.9087	29.05
ENSG00000112782.19	CLIC5	0.92286	0.228025	0.780618	0.261909	0	0	0.058921	0.043197	0	0.394568	0.051719	0.113321	0	0.071274	0	0	0	0	0.31401	0	0.398165	0	0
ENSG00000112787.14	FBRSL1	23.9944	27.135	7.80618	26.4323	29.0828	26.5685	56.3388	55.212	56.1866	42.3293	52.7825	48.9666	38.9431	36.4324	34.0317	26.1885	31.7058	23.671	18.5266	19.6786	17.9174	18.2361	16.1389
ENSG00000112796.10	ENPP5	6.46002	8.66494	0	0.785726	0.793168	0.937712	0.41781	0.236409	0.399616	0.282395	0.428566	0.070761	0.368556	0.3031	2.64039	3.15524	2.2647	0	0	0	0	0	0
ENSG00000112799.9	LY86	0	0	0.780618	2.09527	4.23023	3.43828	4.41641	3.20382	4.01154	2.29343	0.560351	0.365512	0.667147	0.417866	7.92117	6.31048	5.97058	57.578	66.5074	80.5828	39.8165	25.6542	27.8973
ENSG00000112812.16	PRSS16	10.7667	13.4535	3.12247	4.19054	5.55218	7.18912	4.53417	4.63507	4.15815	5.6895	3.23345	4.45588	5.06955	5.1526	2.64039	2.83971	3.70588	0.319878	0.188406	0	0	0.309087	0.230556
ENSG00000112818.11	MEP1A	0	0	1.56123	0	0.264389	0.312571	0.17075	0.027803	0.135711	0.167385	0.156291	0	0	0.058588	0.586754	0	0	0	0.31401	0.249097	0	0.309087	0
ENSG00000112837.17	TBX18	0	0	0	4.45245	2.90828	2.50056	8.98144	9.14667	5.56386	11.2067	4.47216	7.33211	6.58889	5.40027	1.17351	1.89314	1.85294	0	0.816426	1.74368	1.1945	0.618174	1.15278
ENSG00000112851.15	ERBIN	20.9182	23.2585	11.7093	149.288	121.09	168.788	44.1229	38.9588	37.4381	42.4274	42.2741	43.1165	38.1972	44.4891	172.506	145.772	158.323	100.762	82.8987	89.6748	105.116	101.69	98.6779
ENSG00000112852.7	PCDHB2	11.0693	8.89297	10.148	17.2016	16.9209	14.3782	22.401	21.539	19.1776	18.4197	28.3131	32.6812	25.3589	26.2078	8.21455	8.20362	12.5588	3.51866	3.76752	4.23465	2.38899	2.16361	3.89869
ENSG00000112855.17	HARS2	9.53622	10.0331	6.24494	14.3795	14.277	12.1903	18.1459	17.5212	19.8922	17.7514	18.4472	16.7501	18.1602	19.3115	10.7646	9.75339	16.0404	11.5156	15.6377	16.0644	10.7505	10.1999	14.7433
ENSG00000112874.10	NUDT12	26.1477	36.0279	8.58679	11.524	11.3687	8.4394	5.74329	4.24343	7.52095	4.86309	5.0814	5.58737	6.0303	4.94565	9.38806	6.626	13.3823	13.7547	6.78262	12.7039	7.16697	6.49083	4.84167
ENSG00000112877.8	CEP72	9.53622	4.10445	3.12247	7.07153	4.75901	2.81313	5.10746	8.32093	4.75579	6.42357	3.47756	2.84586	2.29283	3.16342	1.46688	1.57762	1.64706	0.319878	0.62802	0.996387	0	1.23635	0.691668
ENSG00000112893.10	MAN2A1	77.2126	84.1411	37.4696	66.5248	69.5344	64.077	15.3694	17.7509	17.6543	17.9957	11.0553	10.5693	12.5326	13.2347	45.18	50.1683	53.3235	78.0502	62.6764	65.8861	53.3541	50.3812	51.8751
ENSG00000112902.12	SEMA5A	9.2286	12.9974	16.393	7.59535	9.25363	10.0023	5.56917	5.29525	6.66766	4.91458	7.04282	7.51972	6.71331	5.78582	9.68143	11.3589	8.44117	1.27951	0	0	0	0	0
ENSG00000112936.19	C7	0	0.228025	0	0	0	0	0.010265	0	0	0.010706	0	0.165735	0.040999	0	0	0	0	0	0	0	0	0	0
ENSG00000112941.14	TENT4A	6.46002	11.8573	2.34185	13.3573	6.34534	10.3148	14.2446	13.4537	15.7958	11.413	14.4574	12.3696	13.1425	12.4672	8.21455	10.4123	11.7353	3.83853	4.83576	4.73284	4.77798	3.39996	5.07223
ENSG00000112964.14	GHR	0	0.684074	0	0.261909	0	0	0	0.02787	0.061263	0.01443	0.107618	0.09264	0.02937	0	0	0	0	0	0	0	0	0	0
ENSG00000112972.15	HMGCS1	189.494	208.871	59.3269	42.953	51.8203	56.8878	34.8346	29.9	38.5293	34.2615	32.679	26.2923	34.7242	34.8349	46.3535	47.9596	55.794	109.398	115.556	102.628	117.857	114.671	123.809
ENSG00000112977.16	DAP	18.7648	17.7859	22.6379	63.12	49.7052	47.1981	67.3312	68.8078	64.7523	69.2431	59.6563	56.5293	59.91	58.2776	42.5396	48.5907	55.3823	37.1058	41.3237	41.101	25.8807	31.2178	35.2751
ENSG00000112981.5	NME5	0.92286	0.228025	0	0.523817	1.58634	0	0.471864	0.155296	0.364705	0.374552	0.40862	0.057281	0.119413	0.654788	0.586754	1.26209	0	0	0.31401	0	0	0	0
ENSG00000112983.18	BRD8	35.6839	39.6763	82.7455	42.6911	49.4408	59.3884	43.77	57.5714	46.5434	44.0974	46.8015	44.6293	49.705	49.0616	51.0476	65.9445	46.3235	13.4349	16.4541	13.3267	24.2881	19.1634	16.6
ENSG00000112984.12	KIF20A	33.5306	29.8712	5.46432	11.2621	13.2195	11.2525	10.2061	10.202	10.8655	9.70766	3.44063	2.37212	4.01483	3.05903	6.74767	5.04838	7.41176	0	0.816426	0.622742	0	0	0
ENSG00000112992.18	NNT	10.7667	9.80507	11.7093	24.6194	26.4389	19.6919	39.1608	35.7167	42.0977	34.6013	26.7055	21.7093	27.9825	27.8053	26.6973	28.7127	25.1176	29.4288	28.0097	28.8952	17.5193	17.3089	18.9056
ENSG00000112996.11	MRPS30	46.7582	44.4648	17.9542	26.4528	29.876	28.7565	18.2615	19.6121	17.7403	20.0927	13.2531	13.5871	15.8867	16.7811	21.4165	25.2419	29.2353	34.2269	31.5894	35.8699	33.4459	41.4177	34.5834
ENSG00000113013.16	HSPA9	112.575	121.062	112.992	96.3721	93.9145	100.35	119.882	120.501	122.431	128.546	106.42	91.8193	103.415	100.751	92.3007	108.538	95.9185	173.654	133.018	120.558	152.469	170.801	159.458
ENSG00000113048.17	MRPS27	111.666	128.834	27.3216	58.1437	60.5452	52.1993	18.9337	21.2752	19.3192	19.6219	16.9834	16.5694	19.2072	18.6277	53.3946	60.5806	63.2058	56.6184	72.2851	73.4835	48.9743	42.654	44.2667
ENSG00000113068.10	PFDN1	82.7498	73.424	67.9137	157.145	156.254	172.539	95.058	83.5016	75.1096	102.275	68.9419	63.3832	56.7747	56.0379	176.906	147.017	170.882	120.274	106.512	92.7885	125.422	138.162	125.422
ENSG00000113070.8	HBEGF	2.76858	3.42037	14.0511	42.6911	38.3365	47.1981	15.9139	16.7649	16.5693	20.1207	13.5054	12.9349	13.1644	13.1249	33.7383	29.0282	25.7353	51.5003	45.2803	45.2111	170.017	155.471	124.731
ENSG00000113073.15	SLC4A9	0	0	0	0	0	0	0.021802	0	0.044219	0.022728	0.021217	0.041768	0.021753	0	0	0	0	0	0	0	0	0	0
ENSG00000113083.15	LOX	1.23048	0.684074	0	3.92863	2.3795	4.68856	5.62782	6.66076	5.36074	7.30276	7.11023	6.81853	6.45244	5.93988	4.9874	3.15524	3.5	0.319878	0.188406	0.249097	0.398165	1.54544	0.691668
ENSG00000113088.6	GZMK	0	0	0	0	0	0	0	0	0	0	0	0	0	0	0	0	0	0	0	0	0	0	0
ENSG00000113100.10	CDH9	0	0	0	0	0	0	0	0	0	0	0	0	0	0	0	0	0	0	0	0	0	0	0
ENSG00000113108.20	APBB3	3.0762	3.6484	1.56123	95.0728	94.9158	86.2695	525.32	443.05	532.036	435.914	431.952	462.285	405.53	373.185	74.8111	75.7257	94.9116	3.83853	3.57972	3.36281	7.96331	6.49083	5.99445
ENSG00000113119.13	TMCO6	0.92286	1.8242	3.12247	4.19054	2.64389	1.56285	21.3303	20.4274	21.5282	15.559	19.0336	22.7111	21.0072	22.4646	0.586754	3.78628	1.44117	1.27951	0.251208	1.12094	1.59266	0.618174	0.691668
ENSG00000113140.11	SPARC	105.206	93.4902	43.7146	445.245	420.908	399.778	2279.72	2386.99	2240.47	2207.21	1485.24	1349.16	1405.14	1244.21	290.443	315.208	354.117	255.582	262.261	260.804	142.941	157.325	151.706
ENSG00000113141.18	IK	70.7526	77.0724	121.776	158.688	156.482	170.038	108.776	106.786	107.013	94.461	109.643	110.974	113.971	111.787	143.168	145.714	138.97	89.2459	76.55	63.5023	81.6239	90.5625	86.6637
ENSG00000113161.17	HMGCR	148.888	142.059	59.3269	39.2863	37.8077	34.6953	39.7658	42.8525	41.5211	46.0179	39.4073	40.4843	39.4149	37.092	33.445	39.4405	45.9117	119.314	114.551	119.816	79.2349	82.2172	86.4585
ENSG00000113163.18	CERT1	56.6021	63.1629	68.6943	65.2152	48.6476	59.3884	23.1177	17.6681	19.7745	18.6153	14.2952	16.3323	16.392	16.8492	78.9184	80.143	71.8529	135.628	100.106	101.258	109.097	117.762	117.353
ENSG00000113194.13	FAF2	36.6068	37.3961	17.9542	110.264	101.261	100.023	23.8986	27.6728	26.0004	27.1759	29.1188	24.6571	30.0224	28.9582	75.1045	82.0362	83.3822	60.137	59.9131	59.285	50.1688	54.0903	55.1029
ENSG00000113196.3	HAND1	0	0	0	3.66672	3.17267	2.18799	0	0	0.039753	0	0.076321	0	0.039083	0	0	0	0	0	0	0	0	0	0
ENSG00000113205.5	PCDHB3	0.312614	0	0	0	0.528779	0	1.11729	1.03276	1.27545	1.12309	1.59609	1.76749	1.61274	1.56515	0	0	0	0	0.063408	0	0	0	0.481868
ENSG00000113209.9	PCDHB5	1.23048	2.7363	2.34185	1.04763	0.793168	1.56285	9.58907	9.13057	9.7213	9.32556	11.0601	12.3583	10.4142	9.72776	0.88013	0.315524	0.411764	0	0	0	0	0	0
ENSG00000113211.6	PCDHB6	0	0	0	0	0	0	0.194178	0.152322	0.122126	0.332904	0.424132	0.144875	0.268078	0.124188	0	0	0	0	0	0	0	0	0
ENSG00000113212.7	PCDHB7	0	0	0	0	0	0	0.12898	0.178628	0.163523	0.016812	0.37656	0.108158	0.080463	0.035319	0	0	0	0	0	0	0	0	0
ENSG00000113231.14	PDE8B	0	1.36815	0	0	0	0	0.141865	0.116891	0.313961	0.076991	0.415034	0.100408	0.128758	0.061512	0	0	0	0.639756	0.125604	0.124548	0	0.309087	0
ENSG00000113240.13	CLK4	11.9972	18.698	21.0767	10.4763	10.84	12.8154	14.188	13.0602	14.4477	14.0327	17.3931	20.2342	18.0019	19.0172	20.5364	18.6159	16.6764	7.35719	5.84059	4.85739	2.78716	6.18174	3.91945
ENSG00000113248.6	PCDHB15	6.46002	5.01654	4.6837	2.61909	3.17267	0.937712	0.787215	1.9328	0.90553	0.607044	1.07625	1.00674	1.00926	0.961573	0	0.631048	0.823528	0	0.062802	0	0	0	0
ENSG00000113249.13	HAVCR1	0	0	0	0	0	0	0.22327	0.113796	0.08411	0	0.218735	0.158703	0.116271	0.039911	0	0	0	0	0.062802	0	0	0	0.230556
ENSG00000113262.16	GRM6	0	0.228025	0	0	0	0	0.119247	0.461937	0.073797	0.293134	0.1919	0.106827	0.345004	0.271188	0	0	0	0.639756	0.125604	0	0	0	0
ENSG00000113263.13	ITK	0	0	0	0	0	0	0.036045	0.018154	0.146227	0	0.089893	0.452281	0.052695	0.087527	0	0	0	0	0	0	0	0	0
ENSG00000113269.14	RNF130	16.3039	13.4535	3.90309	50.2865	33.0487	22.8176	118.252	110.756	132.413	113.419	82.6909	83.4825	75.7273	70.8358	23.4701	26.8195	42.4117	65.2551	37.6812	95.7777	26.2789	33.3814	28.3584
ENSG00000113272.14	THG1L	41.8363	27.591	34.3472	19.6431	27.7609	27.5062	7.84167	7.7336	7.52126	7.56992	7.53862	5.57172	7.44279	8.18168	25.5238	19.5625	18.5294	13.4349	13.6908	7.09926	14.3339	11.1271	10.375
ENSG00000113273.17	ARSB	0.61524	2.28025	2.34185	45.3102	41.5091	29.0691	55.5971	51.1342	55.165	52.4866	84.6464	87.957	81.2352	90.3432	18.7761	28.0816	26.3529	29.7486	27.0677	59.0359	24.6862	27.8178	31.125
ENSG00000113282.14	CLINT1	61.524	59.7425	73.3781	132.002	99.4104	147.846	64.3326	54.8883	58.6194	60.8162	58.0667	53.6803	60.2359	60.9025	149.622	145.141	134.441	20.4722	24.744	23.0414	34.2422	35.545	37.5806
ENSG00000113296.14	THBS4	3.0762	5.24457	0.780618	1.04763	1.05756	0.625141	0.734422	0.511298	0.47909	0.647621	0.780196	0.208877	1.06738	0.755051	0.586754	0	0.205882	0	0	0	0	0	0
ENSG00000113300.13	CNOT6	42.4516	41.9566	27.3216	64.1676	50.234	50.949	18.5378	21.2285	23.5866	20.6849	24.5086	21.4052	27.6304	23.7919	42.5396	47.013	42.8235	33.5872	28.7005	18.4332	26.6771	24.727	19.8278
ENSG00000113302.5	IL12B	0	0	0	0.785726	0.793168	0.625141	0.240799	0.133296	0.515456	0.027884	0.364505	0.128087	0.186804	0.263519	0.88013	0.315524	0.617646	0	0	0	1.99083	1.54544	2.53612
ENSG00000113303.12	BTNL8	0.92286	1.14012	1.56123	0	0	0	0	0	0	0	0	0	0.056558	0	0	0	0.205882	0	0	0	0	0	0
ENSG00000113312.11	TTC1	83.0574	90.0698	62.4494	94.0252	112.101	129.717	42.0331	40.9597	40.4842	39.2835	39.1334	37.4969	40.9184	38.7664	132.9	119.268	117.765	64.2955	78.1257	74.2308	86.0037	78.1991	65.0168
ENSG00000113318.11	MSH3	32.9153	31.877	53.8626	34.0481	21.6799	31.5696	3.69617	4.02698	4.978	5.08777	4.17496	3.19644	6.38441	5.16049	31.0979	29.0282	27.1764	20.4722	17.773	12.5794	15.1303	16.9998	13.1417
ENSG00000113319.13	RASGRF2	11.6896	6.84074	3.90309	0	0	0.312571	0.06804	0.06165	0.048318	0.028392	0.059596	0.026103	0.04757	0.052208	0.293377	0	0	0	0	0	0	0	0
ENSG00000113327.17	GABRG2	1.84572	2.28025	1.56124	1.04764	0	1.56285	1.55951	3.02333	3.15041	4.46163	4.27818	2.43513	2.81664	2.77593	0.586754	0.315524	0.205882	0.319878	0.125605	0.249097	0	0	0
ENSG00000113328.19	CCNG1	199.03	206.818	60.1076	74.6439	50.234	60.6387	88.6218	59.7017	93.9943	74.4934	68.8393	63.9353	80.6314	73.3157	47.2337	53.639	55.1764	40.9444	41.2609	42.9692	36.233	28.1269	31.5862
ENSG00000113356.13	POLR3G	97.8232	114.24	113.97	2.88099	2.11511	5.93884	0.18774	0.18912	0.283418	0.254627	0.121693	0.698424	0.414332	0.798455	0.88013	1.89314	1.23529	1.91927	2.19807	2.98916	3.18532	2.78179	4.61112
ENSG00000113360.17	DROSHA	62.1392	44.0088	22.6379	57.8818	63.7178	58.1381	25.6373	32.5626	24.2871	24.9649	25.1846	18.171	18.7206	19.6468	60.1422	68.7842	60.9411	17.2734	19.7826	18.5577	25.0844	22.2543	22.5945
ENSG00000113361.13	CDH6	1.5381	2.05222	0.780618	10.4763	9.51802	8.12683	5.50036	8.6957	5.607	9.49834	6.50589	5.1281	6.86187	4.58045	7.04104	12.3054	8.23528	0.959634	0	0.124548	0	0	0
ENSG00000113368.12	LMNB1	135.66	161.898	73.3781	31.1671	31.4623	35.0079	34.6121	47.1321	34.6776	40.0833	10.3273	12.6105	12.865	12.7991	27.284	27.4506	34.1764	8.31682	9.42031	11.7075	1.99083	2.78179	1.61389
ENSG00000113369.9	ARRDC3	8.30574	6.61272	1.56123	40.3339	33.0487	26.2559	5.73109	4.12987	7.23438	4.92311	4.86477	4.44488	4.45939	5.4058	14.6688	21.7711	20.3823	83.4881	76.3045	62.0251	152.895	140.635	154.472
ENSG00000113384.14	GOLPH3	42.4516	29.1872	3.90309	83.5488	78.788	79.0803	52.1578	49.4291	51.8878	51.708	58.2187	92.0203	59.0506	64.1608	45.18	61.2116	65.8823	69.7334	67.4494	59.6587	42.2055	32.1451	49.5695
ENSG00000113387.12	SUB1	415.595	420.478	496.473	241.742	223.409	208.172	95.2336	96.2789	101.42	104.512	59.8905	71.945	64.1159	68.7012	161.064	176.062	188.588	93.7242	113.986	118.819	89.5872	83.1445	96.1418
ENSG00000113389.16	NPR3	0	0	0	0	0	0	0.022902	0.018421	0	0	0.08139	0.121386	0.007765	0	0	0	0	0	0	0	0	0	0
ENSG00000113391.19	FAM172A	15.0734	20.5222	14.8317	31.429	23.5307	30.6319	6.1889	8.83481	11.5712	6.15049	5.64475	5.50362	6.70896	6.45025	28.7509	29.9748	35.4117	44.463	30.8986	34.0017	26.6771	26.2724	20.9806
ENSG00000113396.13	SLC27A6	0.30762	2.28025	2.34185	0	0	0.625141	0.138421	0.195779	0.183092	0.057702	0.105058	0.026504	0.023815	0.189111	1.17351	0.946571	1.02941	0	0	0	0	0	0
ENSG00000113407.14	TARS1	181.496	183.332	273.216	193.55	197.499	200.67	72.9549	62.2101	65.8693	70.9885	58.8664	56.0538	65.3017	65.0305	189.228	186.79	215.147	107.799	121.836	128.409	151.303	146.198	128.42
ENSG00000113430.10	IRX4	14.4581	15.2777	9.36741	0.261909	0.264389	0.312571	0.21193	0.505739	0.241046	0.716337	0.846837	0.834596	0.997666	0.722667	0.586754	0.315524	0	0	0	0	0	0	0
ENSG00000113441.16	LNPEP	3.0762	4.10445	1.56123	48.9639	42.2718	41.8845	7.14402	7.49535	8.57495	7.31395	8.86473	8.33285	8.56354	10.3274	30.2162	37.2224	35.8079	35.1866	31.1465	37.7354	27.8716	25.0339	32.2778
ENSG00000113448.19	PDE4D	0	0.684074	0.780618	2.09527	2.90828	1.56285	1.11611	1.14217	0.721445	0.984053	2.43471	2.88588	2.30194	1.92623	1.76026	2.83971	3.70588	1.91927	1.25604	0.996387	0.79633	3.70905	2.075
ENSG00000113456.19	RAD1	39.0239	37.6102	45.2758	26.4528	24.5882	26.5685	13.5591	11.921	13.2102	10.0797	14.0943	9.05837	11.5017	9.99544	28.1642	23.6643	23.2799	14.0746	15.8222	14.784	14.7321	10.509	13.1417
ENSG00000113460.13	BRIX1	35.6839	40.8164	66.3525	28.548	23.0019	22.8176	11.0718	12.9172	14.2931	14.72	9.60315	8.0249	11.9578	10.3876	18.1894	17.0383	25.5294	14.0746	14.8213	17.8104	7.16697	13.9089	12.45
ENSG00000113492.14	AGXT2	0	0	0	0	0	0	0	0	0	0	0.028539	0	0.073468	0	0	0	0	0	0	0	0	0	0
ENSG00000113494.17	PRLR	0.30762	0	0	0.523817	0.528779	0.312571	0.190254	0.046893	0.015753	0.02061	0.302392	0.445898	0.207196	0.184088	0	0.315524	0	0	0.062802	0	0	0	0
ENSG00000113504.21	SLC12A7	12.3048	12.0853	2.34185	28.548	25.9102	38.1336	44.5101	41.5662	39.5912	36.6064	30.5466	30.8	27.8671	30.2775	41.0727	31.2369	38.5	35.8263	37.744	35.7454	18.7138	21.327	21.9028
ENSG00000113520.11	IL4	0	0	0	0	0	0	0	0	0	0	0	0	0	0	0	0	0	0	0	0	0	0	0
ENSG00000113522.14	RAD50	102.437	102.839	81.9648	207.17	199.085	234.802	16.4715	14.6576	19.1096	16.5825	15.3624	13.5262	15.6841	13.3534	249.37	273.875	240.059	149.383	112.164	107.983	96.356	120.853	94.2974
ENSG00000113525.10	IL5	0	0	0	0	0	0	0	0	0	0	0	0	0	0	0	0	0	0	0	0	0	0	0
ENSG00000113532.13	ST8SIA4	0.92286	0.684074	0	168.145	134.839	151.909	66.8824	61.3799	65.6109	61.2911	29.6717	32.9747	38.5845	42.4405	120.578	135.36	131.97	30.0685	21.3527	24.9097	12.3431	12.6726	11.2972
ENSG00000113552.16	GNPDA1	166.422	170.563	68.6943	353.053	370.674	318.509	120.656	97.5896	140.189	131.107	57.6577	69.4096	69.2244	67.9112	297.191	330.984	307.382	305.483	342.836	364.927	205.851	195.343	201.506
ENSG00000113555.6	PCDH12	0	0.45605	0	0	0	0	0.29822	1.00871	0.302515	0.085809	0.310247	0.216921	0.215639	0.112691	0	0	0.205882	0	0.125604	0.373645	0	0	0
ENSG00000113558.19	SKP1	268.54	304.845	108.494	251.49	232.398	238.534	253.81	265.341	253.606	293.488	291.751	259.55	278.857	262.838	192.455	204.766	204.029	191.913	192.084	158.795	166.831	173.946	189.056
ENSG00000113569.16	NUP155	26.4553	23.9426	14.0511	16.2383	10.3112	15.316	8.86706	9.77197	10.5363	9.00631	6.83784	6.95309	7.17828	6.97816	9.97481	7.88809	10.0882	11.1957	6.2174	6.47652	3.58349	9.5817	6.22501
ENSG00000113575.10	PPP2CA	124.275	138.411	181.884	167.36	159.427	132.524	154.507	161.4	160.359	151.924	141.228	166.627	160.576	148.473	132.9	133.777	127.441	89.8837	107.454	99.8878	105.912	99.5218	112.741
ENSG00000113578.18	FGF1	0	0.228025	0	0	0	0	1.0395	0.200269	0.258926	0.42397	0.13004	0	0.049418	0.435096	0	0	0	0	0	0	0	0	0
ENSG00000113580.15	NR3C1	7.99812	9.12099	2.34185	114.978	100.204	98.4597	28.0483	20.8218	22.409	27.6964	28.7265	23.7348	34.1012	27.4838	116.764	93.395	99.4411	109.718	116.121	106.364	127.811	144.344	121.042
ENSG00000113583.8	C5orf15	18.4572	12.9974	2.34185	56.8342	59.4876	45.0102	22.5422	20.6033	22.0586	26.0007	29.3355	29.8236	31.571	29.6062	10.8549	31.5524	51.4705	91.1652	67.8262	73.7326	65.6973	59.6538	77.2362
ENSG00000113593.12	PPWD1	10.7667	15.7337	3.90309	13.8812	8.46046	8.75197	17.5742	16.1842	16.4542	17.3747	17.3799	16.8884	19.6836	19.4306	10.8549	10.4123	10.9117	9.91621	4.96136	5.97832	4.77798	4.9454	4.38056
ENSG00000113594.10	LIFR	13.5353	16.4178	8.58679	24.6194	21.9443	21.8799	0.797479	0.49768	1.02757	0.851635	0.383612	0.272874	0.995523	0.64633	22.2966	22.0867	22.647	0	0.31401	0	0	1.54544	0
ENSG00000113595.15	TRIM23	16.9191	14.5936	26.541	19.6431	15.0702	18.1291	10.0478	8.88314	8.58217	8.27549	10.4258	9.17744	8.701	8.72401	15.2556	14.1986	13.1765	3.83853	6.97103	7.4729	12.3431	7.109	6.45556
ENSG00000113597.18	TRAPPC13	14.1505	10.9452	2.34185	11.0002	9.25363	10.3148	8.72723	9.42898	8.05471	8.63042	11.1897	6.55506	8.56108	9.33222	12.266	12.3054	13.5882	9.51016	9.73432	13.5758	6.76879	17.2901	15.2167
ENSG00000113600.11	C9	0	0	0	0	0	0	0.098032	0	0	0.023347	0.021795	0	0	0	0	0	0	0	0	0	0	0	0
ENSG00000113615.13	SEC24A	14.7658	14.1375	9.36741	31.6909	18.2429	19.3794	17.2754	17.5581	17.125	17.814	15.6131	15.8987	17.6573	16.1886	24.0569	16.4072	27.3823	15.3541	13.4396	20.7996	14.7321	14.8362	13.1417
ENSG00000113621.15	TXNDC15	21.5334	12.9974	7.02556	21.2146	28.0253	23.4428	22.1229	16.9819	21.4173	19.2942	22.7676	23.1302	23.1725	20.4757	20.8298	18.9314	23.2647	16.3138	18.5266	18.9314	11.945	17.618	18.4064
ENSG00000113638.14	TTC33	14.7658	12.0853	7.02556	7.59535	7.4029	5.00113	5.18434	3.80488	5.46026	4.14218	4.38068	5.55297	7.87095	6.13699	5.28078	6.94152	5.14705	5.11805	5.40097	6.35197	5.57431	5.25448	7.14723
ENSG00000113643.9	RARS1	123.663	112.188	151.44	96.3824	92.2719	101.585	35.2492	40.2738	37.449	50.7193	41.4503	39.2689	34.8835	43.9054	81.8521	84.5604	72.8823	91.1652	94.5171	75.85	78.8367	101.999	95.6807
ENSG00000113645.15	WWC1	21.5334	24.3987	25.7604	7.07153	11.1044	9.37712	3.67882	2.8286	3.71534	3.37084	6.39393	6.469	7.68179	8.20564	8.21455	10.4123	6.79411	0.319878	0.376812	0.996387	2.78716	1.54544	0.691668
ENSG00000113648.16	MACROH2A1	62.4469	57.6903	60.8882	204.289	173.175	155.66	340.407	325.516	342.133	331.752	338.593	354.875	328.794	333.089	138.474	127.156	142.47	299.086	297.996	323.701	200.277	211.416	249
ENSG00000113649.12	TCERG1	188.263	187.436	69.475	195.646	166.565	185.042	27.2367	31.9506	29.2107	30.7562	25.6877	24.5916	28.8023	31.7946	157.25	158.077	159.97	64.2955	67.575	69.7471	89.9853	82.2172	78.389
ENSG00000113657.13	DPYSL3	331.307	262	287.267	6.0239	9.78241	9.68969	2.65451	1.63115	1.64343	5.18386	0.79792	0.878252	1.55866	1.41329	8.50793	12.3054	8.85293	12.1554	11.1788	8.96748	203.064	212.034	251.075
ENSG00000113658.18	SMAD5	105.514	98.2787	83.5261	88.0013	68.4768	85.0192	20.1065	16.8217	19.42	19.1325	14.7429	16.8794	17.6369	16.8906	69.5303	63.1048	60.3235	31.348	25.372	25.5324	24.6862	24.727	27.4362
ENSG00000113712.19	CSNK1A1	170.977	186.958	168.05	377.003	286.895	299.965	177.227	171.343	159.412	165.707	147.544	160.853	159.725	160.485	344.67	320.823	313.297	220.746	222.482	222.76	218.562	232.838	227.219
ENSG00000113716.13	HMGXB3	13.2277	12.0853	12.4899	27.5004	24.0594	29.3816	40.0057	40.3163	40.9773	38.0154	43.9301	38.9399	41.0591	36.607	23.7635	25.2419	20.5882	19.5126	24.116	22.4187	26.2789	20.7088	21.2111
ENSG00000113719.16	ERGIC1	133.507	137.727	87.4292	154.264	142.506	118.152	130.502	153.089	138.381	145.469	115.318	104.881	106.524	103.734	110.31	113.904	129.912	152.582	152.044	166.646	69.6789	72.9446	73.7791
ENSG00000113721.14	PDGFRB	1.23048	3.42037	2.34185	11.2621	5.28779	5.93884	12.092	23.5516	17.0924	28.5928	23.1623	26.6511	21.7857	17.2721	3.22715	4.10181	3.29411	0.639756	0.376812	0.249097	0.796331	0.618174	1.61389
ENSG00000113722.17	CDX1	0	0.228025	0	0.523817	0.264389	0	0	0	0	0	0.05098	0	0	0	0	0	0	0	0	0	0	0	0
ENSG00000113732.9	ATP6V0E1	81.2117	99.1908	47.6177	615.485	630.569	578.881	258.506	261.75	284.675	308.661	228.291	226.964	261.576	254.911	786.837	695.414	681.058	429.596	475.097	451.612	572.163	548.939	506.992
ENSG00000113734.18	BNIP1	15.381	20.0662	14.0511	9.42871	12.1619	12.5028	8.22416	8.59809	8.86416	9.54549	6.41235	6.36162	7.28337	7.0592	11.1483	10.7278	11.1176	13.115	8.03866	10.9603	3.98165	10.8181	7.14723
ENSG00000113739.11	STC2	31.6849	31.6954	5.46432	1.83336	1.85072	1.56285	0.014038	0.014138	0.183108	0	0.122958	0.053824	0.014014	0.378454	0.88013	0.631048	0.823528	3.19878	1.63285	1.37003	1.1945	1.23635	2.30556
ENSG00000113742.14	CPEB4	5.53716	3.87642	1.56123	42.953	32.5199	35.9456	22.2091	23.6923	21.8794	29.0529	23.7579	18.2217	25.4209	24.1179	41.6595	47.013	39.3235	54.6991	41.9518	58.6623	68.4844	55.9448	47.0334
ENSG00000113749.7	HRH2	14.4581	10.9452	23.4185	18.0717	13.7482	20.9422	12.3348	12.5182	10.9786	13.7972	66.3721	58.4267	65.4215	64.8428	24.0569	22.0867	18.7353	5.11805	4.89856	5.35558	2.78716	3.70905	3.22778
ENSG00000113758.13	DBN1	123.663	134.991	217.012	42.6911	44.9462	45.9479	85.3347	102.384	85.1511	107.582	98.7777	106.077	99.5383	99.1802	50.7542	47.9596	52.2941	8.31682	9.54591	8.84293	6.76881	3.09087	4.38056
ENSG00000113761.12	ZNF346	11.6896	7.52482	17.1736	13.8812	19.036	14.0657	12.1541	9.06479	12.3903	8.28201	11.156	10.0957	9.05944	9.51465	11.7351	10.7278	11.1176	9.27646	8.98069	10.213	9.1578	7.72718	8.30001
ENSG00000113763.12	UNC5A	0.30762	0	0	0	0	0	0.080776	0.162719	0.187467	0.127119	0.157218	0.030964	0.03225	0.053093	0	0	0	0	0	0	0	0	0
ENSG00000113790.11	EHHADH	0.30762	1.14012	0	3.92863	1.58634	5.62627	1.84219	4.01477	3.66227	3.23217	1.98719	1.34964	3.17214	2.40929	2.93377	4.10181	3.70588	4.79817	2.19807	2.98916	0.398165	2.16361	1.15278
ENSG00000113805.8	CNTN3	0	0.45605	0	0	0	0	0.023905	0.036109	0.121241	0.099727	0.023264	0.034376	0.011934	0.013096	0.586754	0	0.617646	0	0.062802	0	0	0	0
ENSG00000113810.16	SMC4	211.027	219.816	97.5772	270.035	255.33	320.385	44.4922	40.9851	38.5198	42.2562	18.5017	17.4296	24.5058	16.4012	209.471	237.274	237.371	41.5841	35.4831	37.8627	27.4734	28.0433	29.7417
ENSG00000113811.11	SELENOK	107.052	98.0507	106.164	72.0237	60.2808	75.0169	28.3087	36.5748	34.2175	41.3569	41.9822	38.419	37.175	38.0487	53.688	45.4354	45.2941	59.8172	56.8986	56.545	86.7999	78.8172	74.9307
ENSG00000113812.14	ACTR8	14.4581	9.34902	10.9286	32.2148	36.7501	30.3193	20.2377	18.3763	20.3945	19.7964	20.5461	17.1297	18.2739	22.3153	26.6973	28.3971	26.9706	15.674	17.773	18.4332	18.7138	18.2361	18.675
ENSG00000113838.13	TBCCD1	1.49576	1.00691	3.12247	2.59719	2.11511	2.50056	6.20331	5.52533	4.97605	6.06458	4.70345	5.30984	4.52728	5.63419	2.93377	2.20867	3.03597	3.19878	3.22339	2.11732	1.99083	4.01813	1.6696
ENSG00000113845.10	TIMMDC1	65.8307	81.6329	115.531	79.3583	86.1909	78.1426	64.4507	69.6956	67.7208	67.6258	53.7983	61.9974	66.222	59.7769	64.8363	70.6773	73.9117	57.8979	67.4494	63.146	41.8074	42.3449	37.5806
ENSG00000113851.15	CRBN	47.9887	56.0941	85.8679	32.4767	25.9102	28.7565	15.4899	19.7581	16.4527	15.2382	16.0789	12.0602	16.1671	12.3471	34.9118	28.3971	33.5588	20.4722	28.8889	20.0523	25.0844	24.1088	22.3639
ENSG00000113889.14	KNG1	0.30762	0	1.56123	0	0	0	0	0	0	0	0	0	0	0	0	0	0.205882	0	0	0	0	0	0
ENSG00000113905.5	HRG	0	0	0	0	0	0	0	0	0	0	0	0	0	0	0	0.315524	0	0	0	0	0	0	0
ENSG00000113916.18	BCL6	6.46002	5.4726	3.12247	38.5006	38.8652	39.3839	64.7287	65.4797	57.94	59.7049	192.052	184.091	186.99	175.844	57.7952	49.8528	53.7352	38.3853	48.4204	46.4565	64.9009	66.1447	58.7918
ENSG00000113924.12	HGD	0	0	0	0	0	0.312571	0.079952	0.306765	0.159564	0.184315	0	1.24707	0	0.0437	0	0	0	7.99695	10.9904	10.3375	11.1486	9.27262	5.30279
ENSG00000113946.4	CLDN16	0	0	0	1.30954	0.793168	0.625141	0.186117	1.19417	0.188747	0.321351	0.702657	0.469654	1.09028	0.550953	1.17351	0.631048	1.64706	0	0.062802	0.249097	0	0	0.230556
ENSG00000113966.10	ARL6	4.92192	2.7363	0.780618	4.19054	1.58634	1.56285	1.16503	1.15829	1.0426	0.88496	2.71645	1.23304	1.90579	1.41538	0.586754	0.946571	1.64706	1.27951	1.19324	1.99277	1.59266	1.54544	1.38333
ENSG00000113971.20	NPHP3	5.84478	3.39014	4.13522	43.0366	38.3269	39.6092	8.15774	12.3842	11.2905	10.6357	11.2012	13.9235	11.1798	12.0122	46.5538	35.1633	39.6006	19.6843	10.9121	13.6404	6.17156	6.90726	8.82092
ENSG00000114013.16	CD86	0.92286	0.684074	3.12247	21.2146	13.4839	16.8788	12.8578	14.9903	15.9765	13.7485	13.9889	14.3533	13.892	16.7606	37.5522	31.2369	31.5	82.2086	86.3528	84.3192	64.1046	67.0719	77.0057
ENSG00000114019.15	AMOTL2	49.8344	71.5998	49.9595	33.7862	25.3814	26.2559	25.4502	22.9663	25.0994	19.9943	31.4921	36.4454	32.5172	33.8103	26.6973	27.7661	22.0294	0.319878	0	0.373645	0	0	0
ENSG00000114021.12	NIT2	25.5325	31.9235	5.46432	47.1435	56.3149	54.6998	20.5198	25.9741	25.084	27.1925	21.4397	16.5444	24.0618	20.5767	35.2052	42.5265	48.9999	54.3792	55.0774	52.3103	62.5119	48.8358	56.2556
ENSG00000114023.15	FAM162A	258.401	275.226	41.3727	56.8342	65.3042	53.7621	22.0795	23.3308	21.7364	23.9465	24.8346	19.327	24.131	24.1055	38.7257	59.003	65.4705	100.762	97.2175	91.7922	97.1523	90.2535	98.4474
ENSG00000114026.22	OGG1	13.2277	13.6815	3.90309	18.8659	25.3814	24.6931	29.6721	33.3831	33.1819	31.9534	23.1612	20.1312	20.9822	19.9845	20.243	20.1935	21.2077	8.31723	8.60421	11.7076	5.17739	4.94733	5.53334
ENSG00000114030.13	KPNA1	30.1468	27.135	46.0564	64.9533	57.6369	62.2015	33.4109	31.0173	32.1069	34.8901	35.1036	32.1073	38.6738	32.4046	66.0098	56.7943	58.8823	40.3046	42.7682	44.962	52.956	46.054	46.8028
ENSG00000114054.14	PCCB	53.2183	56.5501	14.8317	39.2863	44.4174	31.2571	50.9088	54.793	52.8362	52.1763	46.4545	42.5456	42.236	39.4294	30.2178	29.0282	35.2058	40.9444	37.0532	31.0125	30.6587	33.3814	25.5917
ENSG00000114062.22	UBE3A	146.735	162.582	90.5516	218.17	185.865	216.924	70.7362	56.1745	76.7908	64.4396	50.6044	56.5399	49.9365	48.2618	187.468	188.368	188.794	127.951	127.048	118.072	134.182	120.544	128.881
ENSG00000114098.18	ARMC8	7.6905	7.98087	7.02556	22.2622	19.036	21.2548	19.1326	17.5206	17.9324	16.2	14.5178	14.3883	16.4299	12.4275	11.7351	16.0917	17.2941	20.7921	13.4396	18.5577	9.95413	15.4544	11.5278
ENSG00000114107.9	CEP70	63.3697	51.3056	40.5921	4.71435	3.43706	2.50056	1.1661	2.7129	2.122	1.5148	1.97611	1.51127	2.46618	2.5192	6.16091	6.94152	4.73529	2.8789	4.52175	3.6119	7.56514	4.9454	5.53334
ENSG00000114113.6	RBP2	0	0	0	0	0	0	0	0	0	0	0	0	0	0	0	0	0	0	0	0	0	0	0
ENSG00000114115.10	RBP1	107.052	114.012	98.3578	4.45245	6.34534	8.12683	6.69326	5.76018	8.44364	7.70757	15.365	15.6294	13.4541	13.3061	1.76026	3.47076	5.14705	2.55902	3.0145	2.86461	2.78716	0.309087	0.461112
ENSG00000114120.14	SLC25A36	67.0612	69.3195	85.8679	92.4537	71.1207	75.3295	36.3526	35.7437	40.5053	33.2071	39.539	38.02	43.0323	41.9528	77.4515	81.4051	83.3822	47.3419	42.3914	51.9367	44.1963	35.8541	42.8834
ENSG00000114124.2	GRK7	0	0	0	0	0	0	0.0377	0	0	0	0.055032	0	0	0.020642	0	0	0	0	0	0	0	0	0
ENSG00000114125.14	RNF7	82.4422	87.1055	39.8115	121.526	125.585	128.154	103.944	105.325	107.166	107.781	121.33	104.594	124.455	116.72	125.565	124.001	122.088	56.9383	65.3501	67.007	74.8551	64.2901	58.1001
ENSG00000114126.18	TFDP2	120.399	130.658	95.8829	39.1486	40.3236	51.0671	10.4067	12.0169	8.38208	12.9666	17.0997	14.0252	12.6786	10.7965	63.287	47.7163	47.69	26.9958	23.7815	25.5804	41.3638	36.1643	31.6722
ENSG00000114127.11	XRN1	11.0743	18.9261	21.8573	70.9091	45.2106	71.8912	9.35781	22.8675	14.7568	12.4925	25.0983	16.3642	11.5972	16.9037	65.423	65.9445	50.647	30.7083	20.2223	22.1696	39.0202	34.9269	38.0417
ENSG00000114166.8	KAT2B	0.30762	0	0	6.28581	4.23023	3.75085	6.65623	6.22869	7.61687	6.64055	6.75793	6.84509	5.86768	7.06574	4.69403	4.41733	6.79411	3.83853	2.63768	6.85016	4.77798	4.63631	5.53334
ENSG00000114200.10	BCHE	0.92286	1.8242	0	1.57145	2.11511	1.56285	1.42513	0.755756	0.399102	0.273474	0.102138	0.150748	0.261729	0.143584	0	0.946571	0.617646	0	0	0	0	0	0
ENSG00000114204.15	SERPINI2	0	0	0	0	0	0	0	0	0	0	0	0	0	0	0	0	0	0	0	0	0	0	0
ENSG00000114209.15	PDCD10	156.579	159.161	280.242	65.2152	49.1764	78.7678	35.2357	36.3433	38.4899	38.4839	39.9429	30.3265	43.6141	36.9436	95.3475	81.0896	78.4411	82.2086	66.8214	67.6298	121.839	117.762	100.983
ENSG00000114248.10	LRRC31	0	0	0	0	0	0	0	0	0	0	0	0	0	0	0	0	0	0	0	0	0	0	0
ENSG00000114251.15	WNT5A	6.76764	7.29679	2.34185	181.241	153.875	154.722	184.061	170.641	182.821	188.797	297.199	335.697	286.546	274.58	144.635	123.685	147.206	0.959634	2.44928	2.98916	58.5303	45.1267	41.7306
ENSG00000114268.12	PFKFB4	5.53716	6.15667	1.56123	1.57145	1.58634	1.25028	3.74045	5.14668	3.81518	3.3119	3.07417	3.36793	5.32612	3.33031	0.88013	1.26209	0.823528	3.19878	5.52658	3.23826	3.98165	4.63631	3.22778
ENSG00000114270.18	COL7A1	2.76858	0.912099	2.34185	0.523817	0	1.25028	1.2041	0.73783	0.634359	1.29115	1.33932	3.65873	1.14172	1.04849	0	0.315524	0	0	0.251208	0	0.398165	0.618174	0
ENSG00000114279.14	FGF12	7.6905	9.57704	2.34185	5.50008	6.34534	5.00113	3.27418	2.70926	3.73601	3.50599	1.58429	0.920534	1.06785	1.03411	5.28078	3.78629	4.73529	2.23915	0.879228	1.99277	0.398165	0	0.691668
ENSG00000114302.16	PRKAR2A	111.974	113.556	141.292	269.766	246.675	271.311	116.967	107.597	109.265	116.448	92.7511	120.772	95.3025	89.9707	299.831	253.05	274.029	278.934	300.194	272.263	231.334	244.488	226.636
ENSG00000114315.4	HES1	133.507	124.502	21.0767	51.0722	56.0505	42.5096	19.9465	20.7331	20.3605	20.8889	9.83314	10.2538	9.56401	9.49631	26.4039	44.8044	58.2646	0.639756	0.439614	0.74729	13.9358	12.0544	10.6056
ENSG00000114316.13	USP4	26.1477	34.4317	21.8573	67.8343	52.6135	57.513	34.9673	34.946	33.1608	35.0066	31.7197	24.0408	27.8612	26.3295	62.4893	52.0614	57.647	51.1805	50.9952	43.2183	48.5762	30.9087	38.9639
ENSG00000114331.15	ACAP2	20.9182	25.0827	23.4185	70.1915	53.4066	70.3284	20.2113	17.4368	22.0217	19.2182	20.4726	17.2158	19.0373	16.7611	76.278	82.0362	72.6764	76.7737	59.5991	57.6659	76.0496	88.3989	67.3223
ENSG00000114346.14	ECT2	65.5231	77.5284	35.1278	23.8337	17.9785	15.316	10.087	10.172	9.56987	12.5749	10.4391	8.67397	8.83609	10.57	23.4701	18.6159	16.0588	5.11805	2.76329	4.98194	5.97248	8.96353	8.30001
ENSG00000114349.10	GNAT1	0	0	0	0	0	0	0	0	0	0	0	0.056318	0	0	0	0	0	0	0	0	0	0	0
ENSG00000114353.17	GNAI2	395.599	375.557	177.981	1284.4	1275.41	1331.55	897.411	879.641	841.246	842.181	795.591	789.645	754.774	784.526	1677.82	1478.54	1450.85	933.404	1019.97	957.403	1152.29	1062.95	980.554
ENSG00000114354.15	TFG	55.064	42.8687	14.8317	161.598	145.943	165.037	57.2456	58.9995	55.4243	52.6151	57.7935	51.1536	53.5597	54.3557	161.357	141.67	155.441	62.6961	65.8165	60.9042	66.8918	70.4719	81.1557
ENSG00000114374.13	USP9Y	55.3716	60.1972	86.8747	63.6635	51.5823	66.6163	16.596	15.4311	14.1419	14.913	15.2031	12.8093	15.1735	13.5639	67.2346	53.6815	55.8453	25.5902	28.0097	29.1443	19.9083	23.1815	23.3174
ENSG00000114378.17	HYAL1	0.30762	1.36815	3.12247	0	0.264389	0	1.13322	0.175828	0.451969	0.61457	0.409662	0.638106	0.223795	0.295716	0	0.315524	0	0	0.125604	0.124548	0	0	0
ENSG00000114383.10	TUSC2	41.8363	31.4674	39.0309	51.3341	54.7286	50.949	80.0245	87.4131	80.5548	80.4591	93.4321	114.858	107.153	91.1483	52.8078	49.5372	54.3529	35.1866	36.4252	34.4999	31.8532	27.8178	38.2723
ENSG00000114388.14	NPRL2	20.6105	14.1375	16.393	9.1668	12.6907	15.316	12.3318	13.0775	10.5526	9.67127	11.0268	10.8531	11.2816	10.59	18.4827	10.4123	13.5882	5.7578	6.59421	4.60829	7.96331	4.32722	6.91668
ENSG00000114391.13	RPL24	1217.55	1321.39	372.355	473.266	479.589	479.79	1049.83	1020.26	1106.08	1123.31	1074.33	998.639	1090.85	1036.83	560.346	566.985	585.936	308.362	334.418	302.518	278.716	272.301	276.666
ENSG00000114395.11	CYB561D2	4.30668	2.96432	0	19.1193	18.2429	18.4417	48.2613	51.5615	43.7682	46.2381	39.9749	46.4498	42.3505	44.34	9.97481	18.6159	19.3529	12.4752	15.8889	16.5649	15.5284	14.8362	15.9084
ENSG00000114405.11	C3orf14	4.92192	5.4726	5.46432	8.64298	6.60973	10.3148	8.99894	9.61488	10.9634	11.8965	5.02458	6.82094	9.07501	5.61286	6.74767	7.88809	9.88234	6.39756	7.97586	8.22019	5.57431	7.109	5.99445
ENSG00000114416.18	FXR1	387.294	354.123	543.31	149.812	101.524	151.597	66.2899	62.0896	68.4598	61.6725	74.8815	67.1797	74.5098	70.7035	148.449	156.815	160.794	68.4539	67.1982	57.5413	74.4569	79.7445	76.0834
ENSG00000114423.23	CBLB	10.1515	4.78852	5.46432	7.33344	8.46046	7.50169	4.67849	4.05686	5.88288	4.78688	8.77494	11.0034	9.37726	8.02837	4.69403	8.20362	6.79411	38.7052	35.7344	34.8735	25.4826	32.1451	28.5889
ENSG00000114439.19	BBX	125.817	151.636	132.705	237.551	188.51	255.37	28.1159	28.1889	27.488	26.6312	30.1278	25.159	29.7966	36.5117	237.929	211.085	212.47	54.3792	49.8648	49.1966	68.8826	48.8358	54.1806
ENSG00000114446.5	IFT57	45.8354	38.5362	63.23	24.8813	27.7609	24.3805	7.32746	10.5943	9.532	10.3851	13.3674	13.8238	18.1657	16.1913	19.3629	20.1935	20.5882	10.8758	9.48311	10.5866	13.1395	12.6726	13.6028
ENSG00000114450.11	GNB4	69.8297	59.2864	46.8371	116.095	102.361	102.585	48.4608	40.7374	38.8247	40.4988	25.761	21.1642	25.3486	28.425	94.517	86.5222	88.3488	78.4023	69.1568	65.0917	62.1415	55.3266	64.1139
ENSG00000114455.13	HHLA2	3.44482	1.59617	3.90309	0	0	0	0	0	0	0	0	0	0	0	0	0	0.621885	0.639756	0.062954	0.873852	2.78716	3.09087	0.69368
ENSG00000114473.14	IQCG	3.0762	1.8242	10.148	2.88099	2.90828	3.1257	5.81477	6.37268	5.85109	7.38924	7.5358	6.57501	6.32552	8.10682	4.40065	5.3639	2.2647	1.59939	2.26087	2.24187	3.18532	1.85452	5.07223
ENSG00000114480.13	GBE1	4.6143	4.10445	0.780618	14.1431	15.8634	11.5651	8.36746	8.62762	7.7554	8.84004	9.64152	8.46827	9.96034	10.3038	9.38806	7.25705	11.5294	14.3945	19.4686	20.7996	25.8807	33.6905	25.3611
ENSG00000114487.10	MORC1	0	0	0	0	0	0	0	0	0	0	0	0	0	0	0	0	0	0	0.062802	0	0	0	0
ENSG00000114491.14	UMPS	35.0687	36.94	17.1736	23.8337	21.6799	25.9434	17.2033	20.3539	13.7985	22.0433	13.78	11.5203	14.7868	10.6775	17.6026	21.7711	23.6764	20.7921	23.488	16.5649	15.5284	16.0725	18.2139
ENSG00000114503.11	NCBP2	47.9887	68.8635	136.608	48.715	52.3491	43.7599	49.7027	46.3344	53.6592	48.172	47.8873	43.005	47.0141	48.052	46.0602	43.5423	36.2352	47.022	50.9324	47.5775	42.6037	57.7993	46.3417
ENSG00000114520.11	SNX4	55.064	44.2368	34.3472	100.049	72.1783	79.3929	60.2173	49.2681	57.6976	55.1317	45.6257	45.9956	41.0994	41.1869	71.2906	70.0463	69.5881	66.8545	53.1305	52.684	58.9285	58.1084	56.4862
ENSG00000114529.13	C3orf52	2.76858	2.7363	0	1.04763	0.528779	0.625141	0.438878	1.56348	0.361398	0.687852	0.607801	0.136822	0.356775	0.235964	0	0.315524	1.02941	0	0	0	0	0	0
ENSG00000114541.15	FRMD4B	7.07526	8.89297	8.58679	21.7384	15.3346	19.6919	11.0327	7.34195	7.21552	7.53915	6.48197	5.65607	7.43551	5.26774	26.1105	18.3004	17.678	97.8826	90.4977	97.895	54.5486	67.9992	56.0251
ENSG00000114544.17	SLC41A3	24.9172	13.4535	3.90309	52.3817	46.0037	43.7599	38.3744	38.8425	38.315	36.1382	33.6659	35.6023	35.5611	30.193	20.5364	31.5524	32.5294	14.0746	12.372	7.22381	6.37064	13.9089	8.76112
ENSG00000114547.10	ROPN1B	0	0	0	0	0	0	0	0	0	0	0.048478	0	0	0	0	0	0	0	0	0	0	0	0
ENSG00000114554.11	PLXNA1	26.4553	23.0305	13.2705	33.2624	26.1745	29.6942	35.3652	35.4869	35.917	35.8921	27.3323	31.4334	27.8312	28.7562	27.284	34.0766	32.1176	43.8233	34.4155	28.397	51.3633	46.9813	56.4862
ENSG00000114573.10	ATP6V1A	38.1449	51.0776	20.2961	438.697	379.397	398.527	99.0564	91.1498	105.988	87.1085	97.8394	77.9269	100.687	99.5046	291.027	290.597	291.322	250.783	270.17	282.725	301.013	300.124	293.409
ENSG00000114626.18	ABTB1	0.92286	0.912099	4.6837	3.66672	3.17267	5.00113	34.9282	34.0855	34.6949	26.9233	36.4421	35.3158	24.8976	25.2852	4.40065	4.41733	3.70588	3.83853	3.64252	3.73645	6.76881	4.63631	5.53334
ENSG00000114631.11	PODXL2	3.0762	6.61272	0.780618	0	0.264389	0.625141	0.882615	0.859919	0.805397	0.858411	0.687099	1.29548	0.938851	1.12663	0.293377	0.315524	0	0.639756	0.565218	0.373645	0	0	0.230556
ENSG00000114638.8	UPK1B	0.61524	0.228025	0	0	0.793168	0	0	0.080183	0	0.442111	0	0.075641	0	0.104656	0	0.315524	0	0	0	0	0	0	0
ENSG00000114646.10	CSPG5	2.46096	1.14012	0	1.30954	1.32195	2.50056	1.38261	0.818704	0.754078	0.698462	1.17216	1.23426	0.959676	1.21286	0.586754	0.631048	1.85294	0.639756	0.251208	0.622742	0.398165	0.309087	0
ENSG00000114648.12	KLHL18	8.61336	5.01655	6.24494	20.9527	15.3346	21.5674	42.0744	61.2775	52.0823	52.2235	32.6882	36.4854	35.8467	30.7012	15.8423	21.4556	18.3236	13.4349	9.42031	9.71477	10.3523	15.4544	11.2972
ENSG00000114650.20	SCAP	79.9812	83.2291	20.2961	51.3341	57.3725	46.2604	55.0435	53.1094	52.0603	54.585	46.6418	56.4391	51.209	49.1822	58.0886	53.9546	53.1176	25.9101	32.7827	33.7526	20.3064	20.0907	17.2917
ENSG00000114654.7	EFCC1	0	1.14012	0.780618	0	0.264389	0	0.185042	0.163137	0.093823	0.120552	0.064459	0.13292	0.099063	0.126601	2.05364	3.15524	2.47058	0	0.062802	0	0	0	0
ENSG00000114656.12	CFAP92	3.69144	5.4726	1.56123	0	0.528779	0.937712	0.363224	0.442575	0.564017	0.239259	0.241655	0.626176	0.190623	0.230089	0.586754	0.315524	0.411764	0.639756	0	0	0.398165	0	0
ENSG00000114670.14	NEK11	0.30762	3.19235	0	20.167	13.7482	16.5662	3.40382	3.68299	2.24919	4.09474	4.01934	2.05409	2.26453	2.2942	13.7887	10.7278	11.5294	1.59939	1.06763	0.74729	1.99083	1.23635	2.075
ENSG00000114686.9	MRPL3	154.733	154.601	21.0767	34.8338	26.4389	34.0702	31.8581	38.7498	38.6821	36.6624	29.4448	24.6033	30.8746	31.6887	24.6437	28.0816	25.5294	36.4661	31.087	34.3754	15.5284	22.8725	28.3584
ENSG00000114698.15	PLSCR4	2.15334	4.78852	10.9286	0.261909	0.264389	1.25028	3.20104	2.6668	4.27606	1.98263	1.19917	1.3875	0.848238	0.8673	1.46688	0.946571	0.823528	0	0	0	0	0	0
ENSG00000114735.10	HEMK1	4.92192	4.78852	34.3472	3.66672	9.51802	7.18912	14.3	14.0322	15.5259	15.1718	9.62721	11.1873	11.3839	9.29946	11.4417	5.3639	4.94117	6.39756	7.03383	6.97471	2.38899	5.87266	2.53612
ENSG00000114737.16	CISH	0.92286	1.36815	0	20.167	16.6565	14.3782	19.3453	15.0527	18.995	13.8469	17.8497	17.0926	18.2346	21.8423	12.9086	14.5141	19.7647	31.0282	26.6281	25.4079	27.8716	25.6542	29.9723
ENSG00000114738.11	MAPKAPK3	27.3782	27.819	23.4185	53.4294	45.475	53.4496	98.4503	91.7796	93.9869	86.1841	75.6501	82.4782	75.7416	77.7566	59.5555	50.4838	52.2941	115.476	137.662	88.0557	89.9853	77.89	97.2946
ENSG00000114739.14	ACVR2B	93.2089	87.5615	207.644	17.0241	10.84	17.8165	7.02299	5.90614	5.11544	5.17407	5.20365	5.83868	5.5648	5.95665	16.7225	18.3004	12.147	13.4349	10.1111	9.09203	8.75964	13.2907	7.60834
ENSG00000114742.14	WDR48	23.0715	23.0305	7.80618	40.072	31.4623	36.8833	14.3884	20.2717	15.7772	14.7422	25.1512	22.1704	23.5729	19.8866	26.1105	33.13	35.2058	14.7144	20.7875	19.6786	22.2973	18.5452	17.5222
ENSG00000114744.9	COMMD2	29.5315	24.3987	28.8829	23.5718	22.7375	20.3171	24.2321	26.4269	23.2885	22.2929	17.9554	18.3464	16.5103	17.0876	12.9086	13.883	18.3235	32.6275	25.686	22.2942	25.4826	22.2543	23.5167
ENSG00000114745.14	GORASP1	14.1505	13.9095	2.34185	23.8337	24.8526	17.5039	51.0573	61.0101	56.3831	50.1096	52.173	42.2191	47.3323	43.3444	18.1894	26.1885	26.5588	20.1523	16.7681	16.9386	10.7505	14.218	12.9111
ENSG00000114757.19	PEX5L	0.92286	0.228025	0	0	0	0	0	0	0	0.035241	0.026301	0.198027	0.040488	0.048614	0	0	0.411764	0	0	0	0	0	0
ENSG00000114767.7	RRP9	37.222	48.1132	28.8829	11.524	10.84	10.0023	32.4952	34.4937	31.1623	32.7455	26.5931	22.3282	21.9912	21.1506	10.2682	11.0433	6.38234	5.7578	7.72465	5.60468	7.16697	5.25448	4.61112
ENSG00000114770.17	ABCC5	18.4572	12.5414	2.34185	11.7859	10.3112	9.37712	8.39099	9.46543	9.34702	8.49444	10.3724	8.02761	9.4331	9.29192	7.04104	10.4123	9.26469	24.6306	21.7923	20.9241	8.36147	12.0544	15.9084
ENSG00000114771.14	AADAC	0	0	0	0	0	0	0	0	0	0	0	0	0	0	0	0	0	0	0	0	0	0	0
ENSG00000114779.20	ABHD14B	2.46096	4.33247	3.12247	14.6669	13.2195	9.68969	23.7564	21.0415	26.5207	22.4598	21.5494	27.5228	23.4296	22.9295	13.7887	11.0433	12.7647	11.5156	15.6377	13.7003	3.58349	9.27262	8.99168
ENSG00000114784.4	EIF1B	70.445	67.2673	21.8573	58.6675	54.993	49.3861	49.6286	47.9397	52.1283	49.4003	59.2153	53.3851	56.8997	59.8446	30.2178	28.7127	36.0294	97.8826	75.1112	53.9294	97.1523	97.0534	90.1474
ENSG00000114786.16	ABHD14A-ACY1	0	0.45605	0	0.523817	0.264389	0.312571	1.18982	1.23121	1.48799	1.03809	0.58436	0.418216	0.652663	1.74465	0.586754	0.315524	0.205882	0	0.31401	0	0	0	0.461112
ENSG00000114790.13	ARHGEF26	7.07526	7.29679	4.6837	1.04763	0.528779	0.312571	0.733765	0.726849	0.467969	0.740975	0.36736	0.263672	0.194509	0.3847	2.05364	1.26209	2.67647	0	0.125604	0	0	0	0.230556
ENSG00000114796.16	KLHL24	15.9962	19.1541	26.541	44.2626	31.2035	31.5727	39.5413	30.0735	35.1829	28.6792	29.5912	31.8076	32.7464	31.2203	26.9907	32.8213	41.1789	39.6649	40.8213	37.6136	37.8326	39.8722	51.1834
ENSG00000114805.18	PLCH1	3.69144	2.7363	0	1.30954	1.05756	0.625141	0.127295	0.471478	0.185103	0.094847	0.212375	0.174381	0.552705	1.02059	0.88013	1.89314	0	0	0	0	0	0	0
ENSG00000114812.13	VIPR1	1.84572	0.684074	3.90309	8.11917	8.19607	7.50169	10.7642	11.0783	15.1283	7.82538	1.61793	2.23367	1.74915	1.40604	3.8139	3.47076	3.91176	0.959634	0.628021	0.996387	0	0	0
ENSG00000114841.17	DNAH1	0	0	0	0.785726	0.793168	0.312571	3.70456	1.84965	3.3405	1.83788	3.30159	2.42351	4.84224	1.6907	0.88013	0.631048	1.85294	0.639756	1.75846	1.37003	1.1945	1.54544	2.075
ENSG00000114850.7	SSR3	195.646	165.546	102.261	452.038	501.52	412.583	95.9149	98.846	97.9221	106.936	80.616	78.3519	90.4868	74.9032	207.124	327.822	352.463	339.706	386.732	323.95	158.836	186.688	233.084
ENSG00000114853.15	ZBTB47	2.46096	1.8242	0.780618	12.0478	13.2195	10.6274	16.6756	19.8185	17.113	21.1141	16.2178	16.4901	14.6612	14.9207	11.1491	11.6744	10.0882	5.43792	9.73432	7.9711	8.36147	7.41809	6.91668
ENSG00000114854.8	TNNC1	0.92286	1.36815	0	14.405	17.1853	13.7531	74.6727	55.4958	81.574	62.1559	17.5003	16.2638	19.0284	10.5055	16.7225	10.4123	15.8529	0.319878	0.188406	0.124548	0	0	0.230556
ENSG00000114857.18	NKTR	41.5287	36.94	35.9084	125.978	111.572	145.274	11.9392	14.2452	14.1111	13.0996	16.6977	12.0693	20.178	12.2022	121.165	116.428	120.235	57.9033	45.8455	46.4565	43.0018	46.3631	48.4167
ENSG00000114859.16	CLCN2	0.30762	1.36815	0	2.09527	2.90828	0.937712	5.74146	7.00016	6.94101	7.17188	6.39415	5.79073	5.86082	4.6632	0.586753	1.26209	2.47058	0.959634	0.188406	0.373645	0.796331	0	0.230556
ENSG00000114861.23	FOXP1	19.9953	15.0496	44.4952	100.573	107.871	104.399	31.8195	37.4067	32.6163	31.9798	34.8682	30.9654	34.1668	31.4683	124.392	112.011	120.647	36.1462	37.5556	38.9836	28.2697	28.7451	29.5112
ENSG00000114867.22	EIF4G1	126.124	134.079	169.394	243.837	216.799	245.993	269.532	271.026	263.824	272.482	237.631	228.01	246.521	237.926	267.266	234.75	196.206	173.374	165.546	154.565	158.868	197.507	139.486
ENSG00000114902.14	SPCS1	49.8311	45.1462	13.2705	69.4058	61.1833	68.9166	66.2016	57.947	66.914	67.2486	64.0627	61.556	67.549	66.9277	47.2328	58.6802	68.3506	65.575	61.3569	64.1156	33.0477	46.054	46.3417
ENSG00000114904.13	NEK4	7.99812	4.5605	4.6837	6.80962	5.81656	4.42401	8.17753	8.73818	11.8912	9.79215	10.5966	6.4282	9.19172	11.8716	5.86754	5.99495	7.20587	3.51866	3.76812	7.4729	4.37982	7.10901	3.22778
ENSG00000114923.17	SLC4A3	3.38382	2.50827	11.7093	2.88099	1.32195	1.87542	4.08828	4.88478	5.3329	4.97354	3.92831	3.37065	3.74716	3.30083	5.28078	2.20867	4.11764	0.319878	0.251208	0	0	0	0
ENSG00000114933.16	INO80D	17.5343	18.47	24.9798	20.9527	11.8975	20.0045	3.23708	3.71392	4.13634	2.85462	3.88279	3.39891	2.97571	2.9454	14.9622	15.1451	14.2059	15.674	13.3768	17.6859	17.9174	13.9089	18.9056
ENSG00000114942.14	EEF1B2	884.988	766.129	544.09	626.686	693.184	713.566	477.106	488.825	470.065	494.856	445.628	406.541	467.261	452.16	697.35	719.355	747.083	412.928	474.118	417.589	387.014	374.608	379.001
ENSG00000114948.13	ADAM23	5.84478	8.43692	6.24494	1.30954	1.32195	0	0.022912	0.140052	0.092937	0.057686	0.264339	1.83569	0.264465	1.02836	0.293377	0.631048	0	0.639756	0.251208	0	2.38899	1.54544	2.99723
ENSG00000114956.20	DGUOK	124.278	144.112	35.1278	69.1439	68.4768	74.7044	62.0054	70.9544	65.2769	67.71	71.4575	72.563	74.5173	69.2521	89.4799	76.6723	78.2352	45.7425	44.9663	48.823	55.345	46.054	42.4223
ENSG00000114978.18	MOB1A	24.9172	29.4152	11.7093	81.9774	63.7178	54.0747	58.9837	65.2586	63.3964	68.3037	69.6188	73.1914	75.8644	69.686	47.8204	54.5856	69.1764	95.9634	82.8987	119.566	87.9945	90.5625	85.9973
ENSG00000114982.19	KANSL3	22.4563	29.8712	15.6124	39.5482	50.234	54.6998	19.3622	20.8945	20.455	17.7778	24.9291	21.4748	22.9447	20.2126	42.833	46.382	43.8529	42.2239	44.401	47.0793	44.9927	47.5994	52.3363
ENSG00000114988.12	LMAN2L	13.5353	12.5414	6.24494	23.3099	15.8634	18.4417	19.0634	20.8758	20.1875	19.1496	20.4375	19.0752	18.1551	21.6934	24.6437	14.5141	17.9117	6.71744	11.8696	7.59745	4.77798	8.96353	8.53057
ENSG00000114993.17	RTKN	18.7648	17.7859	15.6124	28.548	33.3131	26.5685	41.0885	38.4662	41.7654	34.7191	27.076	36.7177	30.7194	31.5102	34.0317	27.7661	30.2647	11.1957	11.8696	10.5866	2.78716	2.78179	6.45556
ENSG00000114999.8	TTL	22.4563	26.4509	14.8317	63.6438	59.752	66.265	22.829	23.337	20.534	21.7354	11.6984	13.5833	14.2101	14.4647	100.922	94.0261	92.2352	72.2924	70.0871	63.2117	83.6147	89.0171	66.8612
ENSG00000115008.6	IL1A	0	0.684074	0	13.3573	14.277	13.128	5.61626	4.17317	5.10842	4.98224	20.0511	18.0073	20.7467	25.0119	11.4417	10.0968	10.2941	0.639756	1.19324	1.37003	86.8	91.7989	106.978
ENSG00000115009.13	CCL20	0	0	0	0.261909	1.32195	0	1.90225	1.32054	6.09429	2.176	3.47354	5.77068	2.74248	5.17072	0.293377	0	0.205882	0	0.188406	0.373645	12.3431	16.9998	9.22224
ENSG00000115020.17	PIKFYVE	14.4581	18.014	7.57781	42.4292	39.394	40.6342	15.409	14.4083	14.6729	14.4547	14.9904	14.95	16.4622	15.3138	28.4575	27.4506	31.9117	30.3884	26.2512	31.2616	27.8716	24.1088	20.0584
ENSG00000115041.13	KCNIP3	0	0	0	0.523817	0.264389	0	2.53753	1.24846	2.74846	3.07924	0.379658	0.521192	0.314016	0.43529	1.17351	0	0.617646	8.31682	7.85025	7.09926	0.398165	2.78179	0.922224
ENSG00000115042.10	FAHD2A	14.2359	19.5056	56.2045	8.0412	10.8763	10.8207	21.2972	17.3993	15.1934	18.5806	14.9845	12.0809	12.5394	11.2577	10.9556	10.3375	7.39464	6.71744	9.78076	8.96656	3.58349	3.09087	4.15001
ENSG00000115053.17	NCL	1243.71	1308.86	1957.01	868.489	977.183	1149.32	292.997	303.51	298.252	305.981	240.379	223.163	243.214	248.125	1163.83	1151.66	992.969	426.397	405.01	426.703	429.222	413.558	408.545
ENSG00000115073.8	ACTR1B	40.6058	33.2916	12.4899	50.5484	45.7394	40.6342	50.32	54.1282	47.8916	51.6931	42.3913	42.7253	41.9523	44.0392	48.1138	45.1199	42.4117	44.7829	49.802	45.3356	29.4642	36.7814	34.8139
ENSG00000115084.15	SLC35F5	7.99812	9.34902	6.24494	34.5719	24.0594	34.3828	21.3407	19.6643	21.1941	21.8443	21.5918	18.2999	23.7507	24.788	29.0443	28.0816	31.2941	42.8636	35.6716	39.4818	64.1046	63.3629	59.0223
ENSG00000115085.14	ZAP70	0	0	0	0	0	0	0.078132	0.273118	0.241601	0.136424	0.230087	0.23962	0.155867	0.605743	0	0	0	0	0	0	0	0	0
ENSG00000115091.12	ACTR3	44.9125	57.2342	43.7146	169.455	142.77	143.157	155.734	156.638	149.013	161.416	149.427	133.566	151.584	158.347	117.937	135.044	152.765	254.303	236.826	214.846	318.93	320.523	309.867
ENSG00000115107.20	STEAP3	4.30668	1.36815	0.780618	5.23817	6.87412	5.93884	23.8464	26.4452	26.4886	24.5816	29.0348	31.8229	30.0047	30.0022	4.9874	6.94152	9.05881	3.19878	2.88889	3.23826	2.38899	3.70905	3.45834
ENSG00000115109.14	EPB41L5	18.4572	14.1375	8.58679	9.95253	6.60973	10.6274	5.42628	5.00231	6.11791	5.64558	4.51024	4.4511	6.6972	5.69502	13.4953	10.4123	15.8529	0.639756	0.439614	0.124548	0.398165	0.618174	0.461112
ENSG00000115112.8	TFCP2L1	6.46002	3.42037	1.56123	37.4529	25.9102	29.0691	14.6351	12.0125	11.5462	10.5205	3.48586	3.15577	4.05478	3.46405	30.5112	32.1834	28	14.7144	17.145	19.305	10.3523	7.72718	8.99168
ENSG00000115128.7	SF3B6	162.423	168.054	76.5005	103.716	81.4319	76.8923	85.1921	78.0609	97.3878	89.1183	81.9975	74.5666	84.9071	87.4582	43.1264	54.5856	78.0293	72.2924	59.2223	57.0432	43.7982	45.1267	49.339
ENSG00000115129.14	TP53I3	10.4591	14.3656	7.02556	41.1196	36.7501	38.4462	58.6998	60.7568	59.7391	61.6018	35.7793	33.6786	31.5837	33.2737	34.9118	29.3437	38.5	32.6275	34.4783	28.7707	18.7138	14.8362	19.1361
ENSG00000115137.12	DNAJC27	1.5381	2.96432	1.56123	2.88099	2.11511	2.50056	1.62159	1.61862	2.60177	2.76657	1.86248	0.985166	2.24267	2.75383	1.76026	1.89314	3.29411	3.51866	2.19807	1.61913	1.1945	1.85452	2.53612
ENSG00000115138.11	POMC	1.5381	3.6484	2.34185	0	0	0	0	0.09322	0	0	0.191591	0.438929	0.065298	0.429631	0	0	0	0	0	0	0	0	0
ENSG00000115145.10	STAM2	8.61336	7.06877	3.12247	50.8103	46.5325	44.0724	12.7628	12.5695	14.0647	12.3232	13.6933	11.6561	12.3358	13.277	36.9655	47.013	53.7352	33.5872	24.2416	18.8068	26.2789	32.4542	27.8973
ENSG00000115155.19	OTOF	0	0.228025	0.780618	0	0.264389	0	0	0	0	0	0	0	0	0.026824	0	0.315524	0	6.71744	5.58938	3.98555	56.9376	41.4177	47.264
ENSG00000115159.16	GPD2	15.381	10.7172	3.90309	122.835	132.988	139.094	37.2088	47.0738	52.88	44.3457	39.911	34.941	31.4251	29.422	73.3442	79.512	78.2352	54.0594	61.9228	56.545	73.2624	73.8718	94.5279
ENSG00000115163.15	CENPA	17.5343	14.8216	7.80618	3.92863	6.87412	2.18799	7.00297	7.35204	5.13051	8.41547	1.50975	1.40058	2.20072	3.49598	2.93377	3.78629	4.73529	0.319878	0.502416	0.124548	0	0	0
ENSG00000115165.10	CYTIP	0	0	0.780618	3.1429	0.793168	2.81313	1.35983	0.641517	1.32008	0.723595	0.534933	0.858596	0.663629	0.944831	6.74767	5.3639	8.44117	35.8263	40.6957	48.3248	54.9468	53.4721	49.339
ENSG00000115170.15	ACVR1	5.53716	5.4726	0	19.1193	15.0702	15.0034	12.9823	14.6523	14.8258	15.3724	14.6246	12.5262	12.8844	13.4254	7.92117	11.3589	15.0294	22.7113	20.0338	20.0523	13.1395	14.5271	15.6778
ENSG00000115183.15	TANC1	7.38288	3.19235	4.6837	17.8098	15.599	14.0657	12.5681	12.1552	13.8456	12.8029	14.0315	12.4812	13.9937	12.3076	22.0033	15.1451	20.5882	2.8789	1.44445	0.871839	0.398165	3.09087	0.922224
ENSG00000115194.11	SLC30A3	5.53716	4.5605	7.02556	0.523817	0.528779	0.312571	0.17966	0.180163	0.021295	0.18846	0.457953	0.040231	0.041905	0.114954	0	0	0.617646	34.2269	54.4494	42.0973	11.1486	11.4362	17.7528
ENSG00000115204.15	MPV17	23.6867	26.6789	5.46432	78.8345	70.3276	68.4529	113.69	109.363	106.366	98.5795	87.63	80.4079	88.0454	88.5354	81.2654	70.6773	78.4411	80.2893	77.2465	67.8789	62.5119	63.981	67.5529
ENSG00000115207.13	GTF3C2	24.302	29.8712	16.393	51.596	31.7267	39.6965	72.0403	79.5243	67.2113	77.7184	70.5557	58.5599	72.2066	61.6584	25.2304	25.5574	34.1764	36.786	29.0145	28.8952	17.5193	22.8725	24.2084
ENSG00000115211.16	EIF2B4	17.842	26.9069	49.1789	17.8098	22.2087	17.1914	34.696	35.5355	32.4667	35.2578	28.9761	31.2791	35.1094	32.6348	18.1894	23.6643	22.2353	12.7951	17.9614	16.0667	13.5376	19.1634	14.7556
ENSG00000115216.14	NRBP1	109.82	148.444	190.471	80.4059	70.3276	80.3306	61.5637	64.1505	63.1974	61.1497	65.0628	61.0242	63.3414	58.8416	115.59	88.6622	75.147	149.383	186.396	193.673	211.824	180.198	156.086
ENSG00000115221.12	ITGB6	0	0.228025	0	0	0	0	0.103811	0.040902	0.140149	0	0.259984	0.142746	0.114953	0.054959	0.293377	0	0	0	0	0	0	0	0
ENSG00000115226.10	FNDC4	10.1515	10.0331	7.80618	0.523817	1.05756	0.937712	1.79883	1.64536	0.848026	1.26154	1.13975	1.67849	1.7074	1.93498	1.17351	1.57762	0.617646	0	0.376812	0	0	0.309087	0.691668
ENSG00000115232.14	ITGA4	0	1.36815	0	1.04763	0	0.312571	0.386866	0.017285	0.990676	0.080585	0.163423	0.193923	0.017144	0.075261	1.46688	2.83971	1.85294	18.233	12.8116	16.9386	1.59266	2.16361	2.76667
ENSG00000115233.12	PSMD14	83.6726	106.488	197.496	107.383	100.732	82.5186	61.2663	62.9887	62.0205	69.9746	58.7685	51.4352	62.1905	57.9641	54.5681	66.891	65.4705	67.4942	73.8552	63.146	62.5119	74.49	74.0084
ENSG00000115234.11	SNX17	33.223	29.8712	77.2811	48.4531	46.2681	50.0113	130.904	148.402	147.001	139.308	110.996	136.086	125.371	121.352	52.5144	54.5856	52.4999	47.6618	50.1788	38.3609	32.2514	36.7814	33.2
ENSG00000115239.24	ASB3	57.5249	65.4431	206.864	29.3338	27.7609	27.8188	13.2419	6.98172	7.83047	10.0643	11.5929	12.0471	9.70077	10.9766	32.5648	27.135	29.0294	24.6306	22.9855	31.1371	21.1028	24.4179	21.6723
ENSG00000115241.11	PPM1G	105.821	116.065	282.584	125.192	128.229	117.223	109.451	111.569	98.4125	109.4	88.2213	85.3787	97.5093	92.6774	115.858	109.171	87.4984	56.4465	78.575	69.1243	58.1321	59.0357	62.9418
ENSG00000115252.18	PDE1A	0	0	0	0	0	0	0	0	0	0.101302	0.094612	0.41188	0.09694	0	0	0	0.205882	0	0	0	0	0	0
ENSG00000115255.12	REEP6	3.99906	8.43692	4.6837	9.1668	6.60973	4.37599	22.0337	21.7641	26.4034	18.5257	17.2521	18.5576	13.6814	16.0295	5.28078	4.10181	8.64705	4.79817	3.51691	2.49097	0.796331	0.618174	2.30556
ENSG00000115257.15	PCSK4	2.15334	1.36815	6.24494	0.785726	1.05756	1.56285	12.2841	4.44486	7.68625	7.10647	6.18165	9.54105	5.7137	6.2342	1.46688	1.57762	1.23529	0	0.502416	0.622742	0	0.309087	0.230556
ENSG00000115263.15	GCG	0	0	0	0	0	0	0	0	0	0	0	0	0	0	0	0	0	0	0	0	0	0	0
ENSG00000115266.12	APC2	0	0	0	0	0.264389	0.312571	0.482664	0.543468	0.475847	0.663252	0.444234	0.489954	0.384085	0.28278	0.586754	0.315524	0.617646	0	0	0	0	0	0
ENSG00000115267.9	IFIH1	0.61524	0	0	34.8338	33.8418	33.7576	6.72897	6.82545	7.5221	6.73496	11.6097	12.2968	12.5452	12.486	22.8834	23.3488	28.2058	38.0655	21.2271	20.1768	122.635	95.1989	101.214
ENSG00000115268.10	RPS15	2362.01	2100.76	3585.38	1033.42	1032.43	1008.93	1651.14	1728.68	1618.88	1556.17	1416.33	1574.98	1510.45	1500.26	1331.16	1131.04	1229.15	802.798	894.952	864.843	838.983	830.324	734.626
ENSG00000115271.11	GCA	48.2963	50.1655	12.4899	23.5718	20.6224	21.5674	9.92082	11.3076	13.204	8.80654	12.3315	9.48034	15.8545	16.5277	22.2966	22.0867	27.7941	54.0594	45.4059	46.4565	40.6129	37.3995	38.7334
ENSG00000115274.15	INO80B	1.93811	12.1861	8.12627	7.72691	1.55847	3.19834	30.1515	32.6486	33.3264	25.8859	33.3931	38.9213	35.7295	37.5554	5.83764	3.23595	3.74028	6.98265	6.47323	5.7054	4.7903	6.20442	2.78646
ENSG00000115275.14	MOGS	29.2239	24.8547	7.02556	36.9291	26.7033	30.0068	86.9145	92.3416	90.7916	81.7337	88.4451	101.288	86.905	91.8056	29.9244	30.9213	30.4705	26.8697	32.0918	25.1588	20.3064	24.1088	30.6639
ENSG00000115282.21	TTC31	12.92	12.9974	22.6379	13.0954	12.4263	10.94	28.4552	26.3264	31.5607	26.1289	25.2754	26.0967	24.9058	20.9045	22.0033	13.883	11.7353	6.39756	10.5507	10.7112	7.16697	10.8181	9.22224
ENSG00000115286.20	NDUFS7	50.4497	70.2316	296.635	27.5004	21.1511	26.5685	194.559	194.238	190.618	180.194	148.275	167.201	150.352	145.98	50.7542	32.499	27.5882	45.4227	50.6812	54.3031	39.0202	38.0236	35.9667
ENSG00000115289.14	PCGF1	0.92286	1.36815	0	1.83336	2.64389	2.50056	12.9885	14.8987	15.8961	23.1859	20.6353	19.2789	21.4802	15.8667	1.46688	1.89314	3.29411	0.639756	3.32851	3.23826	6.76881	2.4727	3.91945
ENSG00000115290.10	GRB14	6.46002	6.84074	14.8317	0	0	0	0	0.131984	0	0	0	0.025007	0	0.085748	0	0	0.205882	0	0	0	0	0	0
ENSG00000115295.20	CLIP4	0.61524	0.228025	1.56123	8.38107	5.55218	11.2525	4.42906	3.063	7.05137	4.28224	4.42886	5.88594	6.32381	7.04124	15.549	16.4072	11.7353	22.0716	21.4155	16.6895	19.5101	20.3998	20.2889
ENSG00000115297.11	TLX2	0	0	0	0	0	0	0.296186	0.208006	0.179355	0.305464	0.02869	0	0.047342	0.161286	0	0	0	0	0	0	0	0	0
ENSG00000115306.16	SPTBN1	199.645	192.681	374.696	59.4532	53.4066	62.2015	29.0251	28.3847	26.6145	31.5719	23.9217	20.4282	26.8738	24.5532	76.8647	68.4687	57.8529	14.3945	15.8261	16.814	9.1578	10.8181	9.22224
ENSG00000115307.17	AUP1	67.984	56.5501	161.588	116.287	134.045	119.089	132.684	132.673	130.626	131.128	127.094	125.127	123.561	122.829	156.663	143.563	124.97	86.6869	99.3528	117.2	99.1431	87.1626	92.914
ENSG00000115310.18	RTN4	241.482	259.948	161.588	642.2	613.119	589.821	404.694	401.7	380.781	400.985	339.946	397.956	322.077	340.105	564.75	558.793	624.235	694.775	727.813	667.455	478.993	560.066	584.92
ENSG00000115317.12	HTRA2	10.7667	9.80507	10.148	19.1193	14.0126	11.5651	21.0158	21.5446	21.4796	23.524	20.0856	19.9498	18.4243	15.9208	12.3218	17.9849	16.6764	9.27646	8.22707	12.4548	8.75964	9.90472	9.33829
ENSG00000115318.12	LOXL3	2.46096	7.98087	0.780618	16.2383	10.84	13.128	76.1437	85.3647	66.3558	86.9902	56.1132	57.8492	50.0835	55.1504	5.86754	9.78124	17.5	24.3107	17.9614	28.397	5.97248	9.25868	9.10619
ENSG00000115325.14	DOK1	29.2239	15.5057	7.80618	97.1681	113.423	130.654	113.208	111.489	100.884	111.026	81.8024	86.5333	83.5662	80.424	99.1614	106.647	118.588	162.178	224.517	181.218	127.015	124.871	136.95
ENSG00000115339.14	GALNT3	16.3039	13.9095	4.6837	2.09527	2.11511	0.625141	2.50056	3.07698	3.96994	5.82509	1.82092	1.35963	1.55402	1.55592	1.76026	2.52419	0.823528	0	0.062802	0	0	0	0
ENSG00000115350.12	POLE4	16.3039	15.7337	27.3216	30.1195	34.1062	26.8811	37.0564	37.6306	44.7842	49.1024	32.2815	30.3672	31.0478	34.8546	35.4986	28.7127	26.5588	26.5499	27.5701	23.0414	25.4826	17.3089	21.6723
ENSG00000115353.11	TACR1	0.30762	0	0	0	0	0	0.012401	0.024977	0	0.025867	0	0	0.024763	0.013587	0	0	0	0	0	0	0	0	0
ENSG00000115355.17	CCDC88A	92.5936	95.3144	62.4494	789.402	703.011	910.518	91.7286	82.4054	82.7112	79.8428	63.4106	60.4092	68.0005	59.0045	715.546	760.412	912.679	759.71	570.462	611.533	565.793	627.756	595.756
ENSG00000115361.8	ACADL	0	0	0	1.04763	0.528779	0	0.049899	0.025141	0.0253	0.234041	0.072838	0	0	0	0.586754	0	0.205882	0	0	0	0	0	0
ENSG00000115363.14	EVA1A	0	0.45605	0.780618	0	0	0	0	0	0	0	0	0	0.483068	0	0	0	0	0	0	0	0	0	0
ENSG00000115364.14	MRPL19	50.1421	59.2864	16.393	44.5245	51.8203	46.2604	24.4817	24.5164	29.9188	26.9088	26.1821	23.4913	28.9098	26.0945	29.9244	37.2318	40.147	44.463	32.9083	29.3934	18.7138	23.7997	29.5112
ENSG00000115365.12	LANCL1	20.3029	27.135	3.12247	15.9764	17.1853	14.0657	12.8567	10.1754	14.0801	10.9024	8.18558	7.54487	10.1624	8.37885	10.5616	11.3589	13.3823	9.27646	10.1111	9.59023	7.16697	4.9454	4.15001
ENSG00000115368.10	WDR75	74.7517	65.6711	77.2811	24.8813	20.0936	22.1925	19.6634	21.8394	20.8591	25.6023	21.1449	21.8099	21.2328	18.9769	14.9622	15.4607	19.7647	19.5126	11.744	15.444	17.1211	17.9271	11.7584
ENSG00000115380.20	EFEMP1	13.5353	15.5057	1.56123	0.785726	0.793168	0.625141	0.020326	0.092569	0	0.275427	0	0.218887	0.13749	0.025144	1.17351	3.15524	1.64706	0	0	0	0	0	0.461112
ENSG00000115386.6	REG1A	0.92286	2.96432	0	0.261909	0	0	0	0	0	0	0	0	0	0	0	0	0	0	0	0	0	0	0
ENSG00000115392.12	FANCL	19.9953	15.0496	3.12247	24.0956	17.9785	17.8165	9.66122	7.32703	8.87312	11.0318	8.36056	6.17497	6.42257	9.27326	11.7351	9.15019	15.8529	8.95658	8.22707	8.01656	4.37982	4.01813	6.22501
ENSG00000115414.21	FN1	107.667	86.8774	104.603	9374.81	9461.44	10057.9	3701.62	5387.86	3516.77	5215.33	6906.45	6022.9	7011.12	6961.11	7269.58	7589.61	7658.61	280.533	293.474	417.112	371.488	349.269	293.267
ENSG00000115415.20	STAT1	42.4516	41.9566	34.3472	383.713	328.372	419.482	126.251	158.526	134.104	141.737	120.15	119.584	129.667	117.532	195.096	194.678	178.706	175.933	142.247	161.664	615.563	528.23	563.709
ENSG00000115419.13	GLS	57.5249	49.9374	34.3472	79.8648	61.0739	66.5651	52.7927	55.4796	68.4129	65.4848	40.7586	46.8906	44.7981	36.8425	73.3442	72.5705	81.3234	88.2863	94.5171	86.1875	65.2991	68.3083	76.7751
ENSG00000115421.13	PAPOLG	9.2286	10.2611	3.90309	11.7859	5.55218	7.81426	6.50168	6.34319	6.82045	8.19152	7.41533	7.29766	7.59929	5.04238	6.16091	10.4123	13.3823	4.15841	7.47344	8.71839	12.3431	6.79992	5.53334
ENSG00000115423.19	DNAH6	0.30762	0	0	0	0.793168	0.625141	0.004475	0	0.069886	0.009338	0.013066	0.004293	0	0.028318	0	0.631048	0	0	0	0	0	0	0
ENSG00000115425.14	PECR	7.38288	6.38469	14.5997	3.66672	4.49462	4.06342	5.84651	8.9979	9.02942	8.22291	4.85436	3.23082	4.2146	6.0203	6.16091	3.47076	5.35293	3.19878	3.70532	4.35919	0.796331	2.4727	0.922224
ENSG00000115446.12	UNC50	6.1524	3.42037	2.34185	28.548	24.3238	17.1914	39.0743	38.719	46.0994	39.367	45.5847	44.5269	44.4674	44.8662	11.4417	14.8296	21	23.0312	19.343	26.2797	16.3248	21.327	22.825
ENSG00000115457.10	IGFBP2	1154.19	1078.33	310.686	173.122	218.914	196.919	653.089	616.338	628.145	602.626	467.485	515.052	454.989	442.014	238.809	236.012	182	3.51866	2.44928	1.74368	3.58349	1.85452	2.76667
ENSG00000115459.18	ELMOD3	2.46096	4.78852	0	7.33344	9.25515	6.25141	11.897	14.9642	15.3609	12.7099	17.108	16.1996	17.5561	14.8748	1.76026	5.67999	8.23528	4.15841	4.89856	3.11371	2.78716	2.78179	6.22501
ENSG00000115461.5	IGFBP5	2.46096	2.96432	0	6.80962	5.28779	6.25141	0.320902	0.273353	0.056995	0.07814	0.054679	0.035917	0	0.030787	3.52052	12.621	5.97058	0	0	0.249097	0	0	0
ENSG00000115464.15	USP34	87.6717	80.7208	84.3067	163.149	111.837	140.969	24.2458	21.9187	20.8474	17.4191	21.2693	28.9211	20.2589	28.7927	141.994	123.035	118.982	73.8918	67.9518	57.4168	57.734	73.8718	64.3251
ENSG00000115468.12	EFHD1	11.9972	9.57704	0.780618	3.40481	3.43706	1.25028	6.76695	6.94602	6.75055	7.3928	1.85628	1.80215	1.70376	2.14118	1.76026	2.52419	3.91176	0	0	0	0	0	0
ENSG00000115474.7	KCNJ13	0	0	0	0	0	0	0.255893	0.139641	0.050985	0.122305	0.032614	0.080288	0.01709	0.128469	0	0	0	0	0	0	0	0	0
ENSG00000115484.15	CCT4	344.534	378.977	95.2353	143.002	136.425	132.53	69.9225	77.9451	76.2176	80.1939	72.5855	65.2369	72.6478	75.6419	108.549	126.841	148.647	118.035	118.382	122.805	103.523	97.3625	100.983
ENSG00000115486.12	GGCX	14.6423	16.1832	11.5461	42.1654	46.5325	43.4473	59.5344	62.9789	59.6721	60.5708	59.7848	49.4143	57.1976	51.4231	33.1999	34.4608	37.4705	31.348	26.1884	32.9696	24.2881	17.0318	22.4485
ENSG00000115488.3	NEU2	0	0	0	0	0	0	0	0	0	0	0	0	0	0	0	0	0	0	0	0	0	0	0
ENSG00000115504.15	EHBP1	11.6896	11.6293	20.2961	14.405	8.19607	16.2537	5.01983	4.22378	6.09753	5.00835	4.35383	5.53322	7.41089	4.37961	11.7351	16.4072	12.147	3.51866	2.70049	3.73645	1.59266	2.4727	3.22778
ENSG00000115507.10	OTX1	0	0	0	0	0	0	0	0	0	0	0	0.037694	0	0	0	0	0	0	0	0	0	0	0
ENSG00000115514.12	TXNDC9	22.4563	32.1515	12.4899	21.2146	14.5414	20.0045	23.3968	28.7789	25.1496	25.1412	23.2002	23.3251	23.9419	24.2988	17.3092	12.621	17.2926	13.4349	10.9904	15.0704	14.7321	12.9817	15.6778
ENSG00000115520.8	COQ10B	23.3791	22.8025	6.24494	50.2864	35.6926	35.9456	11.8605	16.1887	14.4921	14.2956	15.7265	14.9308	15.8307	13.8825	31.0979	30.4816	36.7438	36.786	43.2078	39.4818	47.3817	44.8176	62.0195
ENSG00000115523.17	GNLY	0	0	0	0.261909	0	0.312571	0.031407	0.063315	0.190422	0.439443	0.217422	0.090176	0.081401	0.136016	0	0	0	0	0	0	0	0	0
ENSG00000115524.17	SF3B1	129.508	154.032	107.929	175.681	126.965	167.794	121.032	130.754	119.361	129.463	125.944	130.258	124.288	133.577	207.309	172.133	195.087	99.1621	88.0214	81.3279	107.92	112.097	94.2843
ENSG00000115525.18	ST3GAL5	3.69144	3.6484	1.56123	4.19054	2.11511	1.87542	4.72267	4.47603	4.07228	4.88967	2.44738	1.51648	4.37075	2.11373	3.52052	3.47076	5.14705	52.1401	44.1498	49.5703	34.2422	46.054	31.8167
ENSG00000115526.11	CHST10	8.61336	5.92865	6.24494	8.64298	9.25363	7.81426	11.7179	15.2359	9.03842	8.03172	10.4564	6.37664	10.9954	7.32015	7.04104	8.51914	5.35293	5.7578	3.0145	3.861	0.398165	0.309087	0.691668
ENSG00000115539.14	PDCL3	11.6896	13.2254	14.8317	10.4763	5.55218	8.75197	25.5523	30.4003	27.1402	31.2896	25.929	22.3109	20.2899	22.727	9.08913	6.94152	3.70588	6.39756	5.52658	4.60829	7.16697	3.09087	6.45556
ENSG00000115540.15	MOB4	236.583	173.437	64.67	80.6311	92.8007	89.6343	14.7773	11.0916	13.6492	15.7404	14.6062	13.6935	13.8623	13.3388	44.1225	65.629	69.5561	43.7519	41.6925	34.218	42.5149	36.0038	39.1945
ENSG00000115541.11	HSPE1	570.327	574.622	207.644	163.692	183.486	165.349	263.576	267.716	291.007	301.32	171.409	175.264	164.845	175.427	116.471	147.665	175	108.758	114.048	105.119	93.1707	94.8893	122.655
ENSG00000115548.17	KDM3A	28.301	23.9426	39.0309	34.0481	20.8868	20.3171	25.156	19.0676	25.0012	18.9892	19.2666	17.9796	24.047	19.9226	17.896	22.4022	31.5	25.2704	21.1643	30.7634	23.0936	25.6542	26.2834
ENSG00000115556.14	PLCD4	0	0	0	0.523817	0	0.312571	0.398251	0.185875	0.315767	0.165515	0.115203	0.595671	0.251692	0.166155	0.293377	0	0	0	0	0	0	0	0
ENSG00000115561.16	CHMP3	68.2916	52.4457	87.4292	318.743	322.792	323.141	93.8466	91.3023	94.5849	88.0928	76.5889	87.151	85.2918	87.0094	387.53	341.065	371.976	176.892	227.7	226.664	209.037	190.089	206.32
ENSG00000115568.16	ZNF142	8.30574	5.70062	14.8317	14.6669	12.1619	11.2525	11.9907	11.2174	9.79463	8.89876	9.09569	8.31066	10.0863	7.81865	13.4953	11.3589	10.2941	6.39756	5.90339	6.97471	5.97248	4.9454	7.60834
ENSG00000115590.14	IL1R2	0	0	0	1.04763	1.58634	1.25028	0.282788	1.168	1.234	0.981391	0.529946	0.206329	0.215249	0.27042	0.88013	0	0.205882	0.959634	0.879228	0.622742	2.38899	2.78179	1.15278
ENSG00000115592.11	PRKAG3	0	0	0	0	0	0	0	0.061155	0	0	0	0	0	0	0	0	0	0	0	0	0	0	0
ENSG00000115593.15	SMYD1	0	0	0	0	0	0	0	0	0	0	0	0	0	0	0	0	0	0	0	0	0	0	0
ENSG00000115594.12	IL1R1	0	0.684074	0	4.71435	3.96584	3.43828	2.34649	3.25014	2.65478	2.96645	1.16943	1.03661	1.47712	1.40905	10.8549	2.83971	10.5	2.23915	2.57488	1.99277	0.796331	1.85452	3.45834
ENSG00000115596.4	WNT6	0	0	0	0	0	0	0.077456	0	0	0.080675	0.075368	0	0.115788	0	0	0	0	0	0	0	0	0	0
ENSG00000115598.10	IL1RL2	0	0	0	0	0	0.937712	0.244044	0.538143	0.321709	0.478092	0	0.116855	0.097381	0.026712	0.88013	1.57762	0.411764	0	0	0	0	0	0
ENSG00000115602.17	IL1RL1	0	0	0	0	0	0	0	0	0	0	0	0	0	0.035513	0	0	0	0.319878	0	0	0	0	0
ENSG00000115604.12	IL18R1	0	0.228025	0	1.83336	2.64389	3.75085	0.908412	0.972984	1.91036	1.06761	1.2068	0.836377	1.13946	0.94271	5.28078	4.73286	3.5	0	0	0	0	0	0.230556
ENSG00000115607.9	IL18RAP	0	0	0	0	0	0	0.069241	0	0.113427	0.072134	0	0	0	0	0	0	0	0	0	0	0	0	0
ENSG00000115616.3	SLC9A2	0	0	0	0	0.264389	0.312571	0.125835	0.158386	0.106373	0.207813	0.010205	0.07038	0.041884	0.022982	1.17351	0.631048	0	0	0	0	0	0	0
ENSG00000115641.19	FHL2	11.9972	13.4535	16.393	3.92863	3.96584	5.62627	6.05545	8.32963	4.35406	7.70735	2.41145	2.70935	3.49163	3.33544	5.86754	1.57762	3.63583	0	0.31401	0.871838	0	0	0
ENSG00000115648.14	MLPH	2.46096	1.59617	2.34185	0	0	0	0	1.6014	0.721436	1.80439	0.031927	0.424928	0.334029	0	0.293377	0.315524	0.411764	1.91927	3.0145	5.10648	1.59266	2.4727	0.691668
ENSG00000115649.16	CNPPD1	33.8382	19.3821	21.8573	96.9062	92.5363	93.146	120.639	109.073	103.976	91.7412	82.0451	82.0046	79.0967	83.7104	83.9058	74.4636	86.2646	33.2673	39.9421	33.0053	27.0752	30.5996	29.9723
ENSG00000115652.15	UXS1	108.282	76.6163	96.016	64.1676	77.7305	83.7689	38.818	41.9658	35.6343	38.672	48.4469	44.0621	42.5575	40.0192	93.5872	75.4102	78.4411	86.367	126.923	147.714	222.176	241.397	204.964
ENSG00000115657.14	ABCB6	0	0	0	0	0	0.374478	6.54788	5.48343	7.48032	7.61001	3.60478	3.48755	4.45983	3.79704	0	0	0	0	0	0	0	0	0
ENSG00000115661.14	STK16	30.762	28.2751	33.5666	27.7623	33.0487	30.6319	25.2977	28.8409	30.2018	26.7664	29.4141	30.5174	23.461	29.3867	40.486	35.6542	44.2647	26.8697	25.2464	29.3934	20.7046	19.7816	18.4445
ENSG00000115665.9	SLC5A7	0	0	0	0	0	0	0	0	0	0	0	0	0	0	0	0	0	0	0	0	0	0	0
ENSG00000115677.17	HDLBP	130.431	150.724	195.935	448.126	380.456	417.282	503.072	484.256	498.716	484.952	420.261	358.694	386.755	392.072	587.34	476.756	438.117	183.61	174.841	149.458	150.506	157.016	130.264
ENSG00000115685.15	PPP1R7	33.223	35.3438	72.5974	39.8101	51.2915	44.385	77.7768	66.8004	60.5286	63.4964	55.7775	40.9774	51.4783	49.2373	69.2369	48.9062	47.5588	61.0967	49.8648	53.8049	42.2055	41.4177	37.8112
ENSG00000115687.14	PASK	25.2248	18.47	15.6124	7.59535	7.13851	5.62627	17.592	16.947	17.5856	14.5084	8.34507	8.41275	8.3331	7.57144	3.22715	3.15524	3.5	1.27951	1.31884	1.12094	0.796331	0.618174	1.15278
ENSG00000115694.15	STK25	80.9041	82.0889	28.1022	69.1439	59.752	73.4468	236.976	214.574	234.919	201.32	210.309	160.867	147.791	156.584	47.2337	59.3185	53.7352	35.1866	30.0194	28.1479	25.0844	21.9452	24.9
ENSG00000115705.22	TPO	0	0	0	0	0	0	0	0	0.044613	0.022773	0	0	0	0	0	0	0	0	0	0	0	0	0
ENSG00000115718.18	PROC	0	0	0	67.0486	71.1207	65.0147	110.252	99.1687	95.7193	70.8552	23.7734	30.2219	26.9301	27.6051	40.7794	37.2318	44.6764	1.59939	6.2174	3.98555	1.59266	1.23635	1.61389
ENSG00000115738.10	ID2	491.884	403.604	144.414	663.414	565.264	617.639	254.388	278.975	235.968	273.642	176.017	171.923	164.083	185.932	870.156	851.599	948.705	1107.42	1197.38	1194.79	688.03	609.829	615.354
ENSG00000115750.17	TAF1B	23.0715	21.2063	21.8573	37.191	25.3814	36.5708	19.6903	21.5455	20.9766	18.2781	19.9258	16.5266	15.2822	16.9772	31.3913	34.0766	30.6764	11.1957	11.6812	8.59384	13.5376	17.9271	11.7584
ENSG00000115756.13	HPCAL1	11.0743	11.2466	15.6124	51.596	61.0739	51.8867	65.4823	69.8601	75.068	71.3709	36.5749	41.463	33.2187	28.9238	53.688	70.9929	65.482	275.415	362.807	275.753	102.727	107.871	127.728
ENSG00000115758.13	ODC1	11.6896	14.3656	3.90309	53.4294	45.7394	42.197	41.7698	33.1562	39.6347	37.3303	27.8043	24.3605	29.3319	30.3648	29.6311	29.9748	37.2647	18.8728	20.0967	15.444	11.945	17.3089	21.9028
ENSG00000115760.14	BIRC6	22.7639	25.0827	36.689	96.3824	70.5919	98.1471	28.3222	23.1542	26.4735	22.9862	32.4436	24.4599	30.4758	24.5853	105.322	85.507	86.2646	41.2642	27.8213	31.6353	37.8257	36.7814	34.3528
ENSG00000115761.16	NOL10	30.1468	36.484	13.2705	37.191	23.0019	30.3193	8.54952	8.26488	8.48285	9.34417	6.73069	7.50624	6.83431	7.67467	38.139	40.387	37.8823	17.5933	16.7053	16.0667	22.6954	18.5452	17.5222
ENSG00000115762.16	PLEKHB2	49.2058	56.3013	92.6492	191.115	171.205	167.764	120.003	111.125	133.666	120.181	88.2186	75.2123	88.2182	88.7779	153.092	144.458	142.377	254.875	233.548	192.887	252.751	229.601	212.996
ENSG00000115806.13	GORASP2	62.1392	51.0776	28.8829	75.6916	76.6729	68.7655	53.7825	60.8082	52.2375	57.6789	56.2629	51.5614	55.1402	54.3732	55.4482	52.0614	60.3235	52.1401	44.0242	37.24	32.2514	42.3449	42.8834
ENSG00000115808.12	STRN	36.2992	26.2229	15.6124	44.5245	40.9803	51.2616	8.36826	8.61712	8.12074	9.03314	8.56602	8.5938	9.02681	8.31658	34.3251	34.0766	39.9411	24.6306	36.488	36.2436	37.0294	38.6359	31.8167
ENSG00000115816.15	CEBPZ	453.432	412.041	465.952	141.431	127.396	154.722	14.9702	13.8341	22.0501	23.2524	13.3312	14.9814	17.8545	13.9739	135.54	141.355	151.941	89.2459	74.1692	72.6117	89.5872	102.926	92.2224
ENSG00000115825.11	PRKD3	45.2201	47.8852	55.4238	62.0723	44.9462	59.0758	31.3754	36.8537	39.7999	33.4921	30.1489	30.2565	36.3385	31.1148	53.9813	44.1733	46.7352	13.4349	14.8841	15.444	11.945	18.2361	13.3722
ENSG00000115827.14	DCAF17	11.6896	15.7337	12.4899	4.45245	6.60973	8.75197	3.12468	6.6089	5.36623	3.00456	5.02858	3.98921	4.7146	3.81583	7.04104	8.20362	7.41176	7.67707	2.00967	3.98555	3.98165	3.70905	4.15001
ENSG00000115828.17	QPCT	0	0	0	0.261909	0	0	53.0597	56.0353	56.7312	55.9907	68.1911	71.2227	72.4199	74.205	0	0	0	39.0251	32.1546	34.8735	70.0771	65.8356	87.1501
ENSG00000115839.18	RAB3GAP1	36.6068	49.7094	36.689	82.7631	75.8797	81.8935	24.1322	24.5826	25.6539	23.8718	24.5648	21.5791	25.9856	24.2507	94.7607	88.6622	95.3234	71.0129	53.0677	56.545	57.3358	59.6538	66.8612
ENSG00000115840.14	SLC25A12	2.76858	4.5605	1.56123	5.23817	3.43706	4.37599	3.40709	9.8703	4.835	5.72398	7.30271	7.81687	10.4753	7.1689	2.05364	3.78629	4.11764	9.27646	8.22707	6.10287	0.796331	8.96353	7.60834
ENSG00000115841.21	RMDN2	1.23048	2.50827	3.90309	3.40481	3.43706	3.43828	1.84089	1.37765	2.57158	2.18813	3.37173	2.99848	4.03939	3.89131	7.6278	6.626	8.64705	6.07768	6.65702	8.59384	3.58349	6.18174	6.22501
ENSG00000115844.11	DLX2	0	0	0	1.04763	0	0.312571	1.09084	1.73171	1.43045	1.85793	0.249596	0.589448	0.422138	0.421075	1.17351	0	0.617646	0	0	0	0	0	0
ENSG00000115850.10	LCT	0	0	0	0	0	0	0	0	0	0	0	0	0	0	0	0	0	0	0	0	0	0	0
ENSG00000115866.11	DARS1	258.708	255.388	491.789	131.74	105.227	113.151	50.2945	44.7773	42.071	51.4699	34.2982	36.173	41.3094	39.4984	106.789	97.8124	93.4705	106.199	113.42	107.485	86.8	93.6534	90.6085
ENSG00000115875.19	SRSF7	298.084	328.356	103.042	130.954	138.276	133.78	83.1294	87.734	82.374	94.9983	63.4534	60.4018	68.5591	69.6403	112.657	128.418	116.529	96.2832	88.4881	85.0665	80.0312	91.1807	81.3862
ENSG00000115884.11	SDC1	27.6858	22.8025	149.879	2.35718	2.11511	3.1257	5.57353	7.2783	7.39484	6.69743	0.919406	1.80903	1.3891	1.07969	4.69403	6.31048	2.67647	33.5872	39.5653	37.8627	15.5284	16.6907	13.3722
ENSG00000115896.16	PLCL1	0	0	0	2.35718	3.43706	1.25028	1.40525	1.79467	1.79397	1.90173	1.03359	0.692514	1.17163	0.910165	5.57416	3.78629	4.11764	14.0746	15.3237	18.3086	39.8165	39.2541	34.3528
ENSG00000115902.11	SLC1A4	0.92286	0.228025	0	31.6909	29.3472	26.8811	17.595	16.8215	15.7909	16.6969	10.4015	9.96463	10.3352	9.3395	34.0317	27.7661	34.1764	81.249	74.6716	70.4944	47.7798	47.9085	30.8945
ENSG00000115904.14	SOS1	19.0724	20.7503	19.5154	51.8579	36.7501	50.3239	9.46596	7.40022	8.55223	9.69209	7.7782	9.04591	9.15327	9.33418	53.3946	51.1149	53.3235	23.671	21.0387	21.1732	29.4642	36.4723	26.7445
ENSG00000115919.15	KYNU	0.30762	0.228025	3.12247	0.785726	0	0	2.06688	3.06049	2.77626	2.41625	8.65228	8.67581	7.93859	8.99271	0.293377	0.631048	0.617646	57.2581	54.7634	61.6514	248.057	257.47	255.686
ENSG00000115934.11	NA	0	0	0	0	0	0	0	0	0	0	0	0	0	0	0	0	0	0	0	0	0	0	0
ENSG00000115935.18	WIPF1	4.6143	2.28025	8.58679	25.929	17.9785	25.3182	27.7235	30.0359	25.4707	25.5265	22.7848	23.2765	24.9614	22.7021	27.284	24.9264	24.2941	170.815	181.184	179.599	137.367	133.217	128.42
ENSG00000115942.9	ORC2	26.4553	30.7833	34.3472	16.7621	18.2429	16.5662	4.65832	5.10234	6.75516	8.39244	6.9154	7.25168	8.38433	5.84204	14.0821	16.0917	15.2353	6.71744	6.0918	9.34113	3.58349	6.18174	6.91668
ENSG00000115944.15	COX7A2L	172.575	152.093	20.2961	72.2868	56.5793	66.8901	45.4734	48.2264	51.4418	42.3066	45.0123	42.1796	45.7779	36.0376	55.4482	66.5755	69.3823	67.4942	70.0243	76.4727	52.956	59.9629	50.2612
ENSG00000115946.8	PNO1	28.301	27.363	21.0767	21.4765	24.5882	17.5039	15.3983	11.3129	16.2274	17.2858	9.45426	14.4403	8.71513	11.7464	15.8423	17.9849	17.2941	4.79817	11.43	12.2057	13.9358	10.1999	9.9139
ENSG00000115947.14	ORC4	52.2923	45.833	47.6177	19.106	16.9209	16.2146	21.2948	18.1611	23.3074	23.7456	20.0512	19.2559	23.7169	20.0355	19.9496	19.247	21	14.7144	13.628	15.3194	13.9358	8.34535	9.9139
ENSG00000115956.10	PLEK	0.30762	0.45605	5.46432	137.24	89.0992	95.0214	52.1725	57.2201	50.5162	55.2932	63.1769	58.1068	70.2368	74.4258	111.483	111.064	101.294	398.888	343.339	362.062	559.024	539.357	542.498
ENSG00000115963.14	RND3	126.739	177.175	206.083	70.1915	47.3257	69.3907	31.2354	40.5928	43.5889	26.063	31.2826	21.2098	27.6761	29.6116	47.527	50.7993	32.5294	15.9939	14.3817	9.83932	39.4184	43.5813	37.5806
ENSG00000115966.17	ATF2	13.2277	20.2942	7.02556	35.8815	25.6458	29.0691	22.1135	20.5436	26.2989	25.7829	20.0339	17.2392	23.0356	20.7355	35.4986	35.6542	31.7058	25.2704	15.7005	18.8068	21.5009	21.6361	19.5973
ENSG00000115970.19	THADA	11.9972	15.0496	5.46432	29.5957	36.7501	27.5062	16.7202	20.1095	11.8627	12.3261	10.8907	12.9473	11.9876	17.9024	26.6973	28.7127	35.4117	15.674	20.2223	18.9314	11.5468	11.7453	12.45
ENSG00000115977.21	AAK1	24.302	20.5222	10.9286	108.954	85.6621	102.211	30.564	38.9334	35.3639	30.2879	38.3388	35.31	40.7132	38.0438	99.7481	87.7156	96.1323	84.1279	72.9647	78.2164	81.216	65.4929	68.7057
ENSG00000115993.13	TRAK2	4.6143	5.24457	0.780618	23.3099	20.0936	21.2548	10.2613	9.84477	8.57893	10.3425	7.63151	7.25457	6.95596	7.28076	24.6437	19.5625	27.7941	35.8263	33.2223	29.8916	33.4459	28.7451	27.2056
ENSG00000115998.8	C2orf42	1.23048	1.59617	1.56123	3.66672	2.3795	3.43828	10.5269	9.17964	11.6245	6.94151	9.65914	8.14837	12.5812	10.068	4.9874	2.20867	3.91176	2.23915	1.63285	1.74368	0.796331	1.54544	1.61389
ENSG00000116001.17	TIA1	48.2963	52.2177	34.3472	36.4053	33.5774	30.6319	71.4608	57.9826	65.0956	59.3924	66.7252	64.7065	70.6758	62.9592	37.5522	36.2852	26.7647	15.0343	13.1884	13.9494	15.1303	17.618	17.0611
ENSG00000116005.12	PCYOX1	58.4478	58.1463	103.042	149.019	161.536	158.786	48.759	37.6663	42.3861	45.6826	42.1615	44.4351	48.9821	43.5367	125.547	163.124	142.463	82.2019	76.2441	79.2168	38.622	47.2814	42.4223
ENSG00000116014.10	KISS1R	11.0743	13.2254	14.8317	0.261909	0	0.312571	0.082921	0.387557	0.126071	0.347626	0	0.155001	0.041311	0.181269	0.586754	0.631048	0	0	0.062802	0	0	0.309087	0
ENSG00000116016.14	EPAS1	1.84572	0.45605	0	4.19054	3.43706	1.25028	11.3376	9.5292	5.49226	10.0776	18.4793	10.7114	15.1321	9.0992	5.28078	3.78629	7.41176	43.5034	29.0773	36.6172	13.9358	11.7453	11.2972
ENSG00000116017.11	ARID3A	137.814	147.989	160.027	212.152	219.738	193.169	88.2155	87.38	85.2736	84.1896	113.205	117.685	109.548	94.9885	104.442	106.647	125.798	217.197	235.887	306.887	198.684	202.795	202.447
ENSG00000116030.17	SUMO1	98.1308	137.499	28.1022	84.3346	78.5236	80.0166	70.3341	68.1706	65.7525	70.0332	72.6674	67.7093	78.9188	71.5512	77.7448	71.6239	81.9411	55.019	48.86	61.5269	50.567	43.8904	52.3338
ENSG00000116031.9	CD207	0	0	0	0.261909	0	0	0	0	0	0	0	0.033625	0	0	0	0	0	0.639756	0.251208	0.622742	1.99083	0.618174	1.15278
ENSG00000116032.5	GRIN3B	3.69144	0.45605	0.780618	2.09527	2.11511	2.18799	1.3754	0.617858	2.01696	0.9883	0.506452	0.730144	0.686308	0.814158	2.93377	2.83971	4.11764	3.51866	2.38648	1.99277	0	1.23635	0.922224
ENSG00000116035.4	VAX2	0	0	0	0.261909	0	0	2.17231	2.4959	1.5636	1.95033	1.79243	2.24199	1.56764	1.38424	0	0.315524	0	0.319878	0.31401	1.24548	1.1945	0.618174	1.84445
ENSG00000116039.13	ATP6V1B1	0	0	0	0.261909	0	0.312571	0	0	0	0	0.155395	0.085373	1.28638	0	0	0	0	0.639756	0.31401	0.622742	0.398165	0	0.691668
ENSG00000116044.16	NFE2L2	22.7639	23.7146	40.5921	112.458	96.7661	106.238	34.8104	33.3875	32.2479	31.673	38.4582	39.2511	42.583	47.4343	89.1863	83.8837	90.4566	173.332	159.392	178.353	294.642	272.848	239.547
ENSG00000116062.17	MSH6	182.405	197.208	161.588	86.0783	77.7305	84.0815	24.1607	25.8812	21.7191	24.4185	16.6733	14.025	15.1254	16.9365	77.1005	73.3336	73.7918	21.7517	25.7134	17.4368	10.7505	16.0725	16.6
ENSG00000116095.11	PLEKHA3	23.0715	23.0044	39.0309	30.6023	28.8016	23.1302	4.8654	8.42172	6.18355	7.62181	6.81532	5.04911	6.56316	5.73295	24.4236	26.772	24.9583	24.3107	23.3405	21.2372	24.6862	29.238	24.852
ENSG00000116096.6	SPR	3.38382	4.5605	7.02556	25.929	33.3131	31.8822	114.81	133.136	123.002	137.186	93.4298	108.41	98.3247	102.184	42.2463	39.4405	37.8823	14.7144	18.0242	13.4512	12.3431	11.1271	6.91668
ENSG00000116106.12	EPHA4	2.76858	3.87642	0.780618	0.523817	0.264389	1.25028	0.018349	0.027713	0.878458	0.054972	0.126447	0.017336	0.018057	0.023368	2.05364	3.78629	3.08823	0	0	0	0	0	0
ENSG00000116117.18	PARD3B	2.76858	1.59617	3.90309	14.405	15.8634	20.9422	4.60615	4.64758	6.19287	5.28789	8.82409	5.00795	7.2199	6.39594	22.59	23.0332	20.1764	0.319878	0.376812	0.124548	0	0.309087	0.691668
ENSG00000116120.11	FARSB	23.0715	26.2229	18.7348	29.3338	27.7609	31.2571	3.53363	3.41567	3.74101	4.15841	2.22056	2.07179	2.00347	2.75617	28.1642	23.6643	22.2353	20.4722	17.2078	15.1949	13.9358	12.9817	19.3667
ENSG00000116127.19	ALMS1	12.92	11.6293	17.9542	19.1193	18.7716	21.2494	6.25761	3.7993	7.03808	6.37242	3.50906	6.91646	5.44512	4.75313	16.1274	13.883	21	4.47829	4.20774	5.35205	0.796331	2.16361	2.53612
ENSG00000116128.11	BCL9	53.5259	60.4266	29.6635	35.3577	26.9677	27.5062	14.262	14.0239	14.2524	17.4147	15.1338	16.1933	14.5901	20.1447	27.8708	23.6643	23.6764	6.07768	4.52175	4.23465	3.18532	2.4727	3.91945
ENSG00000116132.12	PRRX1	0	0	0	0.261909	0.264389	0	0.08635	0	0.447401	0	0.112037	0	0.028705	0.048489	0	0.315524	0	0	0.251208	0	0.796331	1.85452	0.230556
ENSG00000116133.13	DHCR24	212.873	177.631	73.3781	80.144	97.0309	101.898	213.017	273.345	197.45	247.149	134.665	123.734	136.598	137.621	103.562	116.113	112.206	141.386	177.855	142.982	120.644	115.908	146.172
ENSG00000116138.13	DNAJC16	21.841	17.7859	19.5154	39.0244	31.7267	36.8833	9.86894	8.16101	8.94327	7.75174	11.1641	9.18165	15.0951	11.2327	32.2714	36.2852	34.7941	24.6306	23.8648	27.5252	25.4826	25.6542	24.4389
ENSG00000116141.17	MARK1	8.6412	6.84075	9.36741	9.96393	3.70412	6.58047	7.58397	7.33179	10.9101	8.2157	7.23548	10.1127	6.01903	9.21752	7.92117	9.46571	6.99999	0	0	0.249097	0	0	0
ENSG00000116147.17	TNR	0	0	0	0	0	0	0.004467	0	0.004532	0.032625	0	0.008571	0	0	0	0	0	0	0	0	0	0	0.230556
ENSG00000116151.14	MORN1	1.86611	2.05883	3.90309	1.0608	1.32355	0.937712	4.59192	6.44873	3.2256	4.00779	3.48914	4.34856	5.12509	3.31836	1.7619	1.26209	1.02992	1.27951	1.19391	0.124548	0	0	0.925782
ENSG00000116157.6	GPX7	18.4572	10.7172	3.90309	53.6913	49.9696	46.8856	41.7863	41.3598	41.1197	41.5664	35.2306	38.9546	38.3778	38.7266	23.1768	30.9213	30.6764	3.83853	0.816426	0.498193	0	0	0.691668
ENSG00000116161.18	CACYBP	223.947	217.284	113.607	160.812	148.572	152.835	90.7485	96.3139	109.217	99.8362	64.5313	63.1718	66.5228	73.269	123.201	139.447	147.206	115.46	118.25	127.282	97.5505	95.1989	106.966
ENSG00000116171.19	SCP2	42.4516	36.712	2.34185	68.0964	54.4646	40.0233	88.9471	88.7403	103.882	82.1333	69.8827	70.1758	77.7626	70.9223	43.133	43.8581	59.294	99.1621	88.3626	96.0268	54.9468	48.5274	51.1834
ENSG00000116176.6	TPSG1	0	0	0	0	0	0	0	0	0	0	0	0	0	0	0	0	0	0	0	0	0	0	0
ENSG00000116183.11	PAPPA2	0	1.59617	3.12247	0	0	0	0	0.01195	0	0.073301	0.249408	0.079701	0.587625	0.104103	0	0	0	0	0	0	0	0	0
ENSG00000116191.17	RALGPS2	48.9116	43.0967	22.6379	30.5024	35.1638	29.3816	3.41076	3.66205	3.89605	3.65014	4.49389	4.11868	4.32947	3.64593	18.7761	21.7711	27.3823	6.71744	4.20774	3.98555	5.57431	7.10901	5.07223
ENSG00000116194.13	ANGPTL1	0	0	0	0	0	0	0	0.055939	0	0	0	0	0.055359	0	0.293377	0	0	0	0	0	0	0	0
ENSG00000116198.14	CEP104	14.4581	16.6458	44.4952	39.5482	33.8418	44.0724	16.1801	14.7374	13.6632	15.1823	15.4455	15.6205	11.4094	13.2671	54.5681	40.7026	40.9705	27.8294	25.058	24.6606	23.8899	22.2543	25.5917
ENSG00000116199.12	FAM20B	19.9953	13.6815	9.36741	21.4765	20.8868	23.1302	17.8108	18.0736	22.4417	19.8136	19.3637	17.586	20.2404	20.2263	21.7099	24.2953	28	17.2734	15.3237	16.426	15.9266	16.0725	11.5278
ENSG00000116205.14	TCEANC2	5.53716	7.75284	7.02556	11.524	9.59757	12.8154	2.24776	2.07743	1.69599	2.12134	2.33749	1.85491	1.95546	2.23042	7.92117	9.46571	9.26469	5.7578	9.51541	8.48474	5.97248	7.41809	7.4091
ENSG00000116209.12	TMEM59	71.0602	80.2647	14.8317	162.383	138.011	130.967	273.188	241.821	250.722	286.915	282.626	283.926	292.815	304.211	116.471	144.194	170.676	107.799	99.918	109.353	70.4753	73.8718	73.7779
ENSG00000116212.15	LRRC42	58.1402	51.9897	11.7093	42.4292	49.4408	58.1381	20.2838	24.146	19.6655	22.5955	16.6788	17.1445	17.3102	19.0296	30.8046	51.4304	42.6176	19.5126	22.6087	26.0306	17.5193	17.3089	16.1389
ENSG00000116213.16	WRAP73	17.2267	12.3133	0	8.11917	12.9551	7.81426	16.9554	14.6106	17.6492	13.4108	18.8775	17.1112	14.0339	14.0798	2.34701	6.31048	8.0294	8.95658	6.90822	7.9711	7.16697	5.56357	5.53334
ENSG00000116218.13	NPHS2	0	0	0	0	0	0	0.040091	0	0	0	0	0	0	0	0	0	0	0	0	0	0	0	0
ENSG00000116221.15	MRPL37	85.826	101.243	123.338	60.239	52.3491	47.1981	79.5945	77.2428	78.8309	84.2604	55.9219	56.6559	58.8414	62.6735	52.5144	44.1733	45.4999	72.6123	74.4204	65.8861	48.9743	44.8176	41.9612
ENSG00000116237.16	ICMT	53.2183	46.5171	17.1736	58.9294	62.3959	44.0724	38.3876	44.6229	42.2325	46.5743	31.905	32.0756	32.9604	36.8678	36.9655	46.382	50.0293	43.8233	39.1885	34.8735	30.6587	31.2178	31.5862
ENSG00000116251.11	RPL22	1980.25	2106.94	2814.14	598.105	603.803	630.307	334.718	324.844	328.593	358.869	298.278	271.916	310.114	312.022	670.014	711.406	687.908	468.874	466.167	430.276	413.189	394.447	361.671
ENSG00000116254.18	CHD5	1.23048	1.59617	0	0	0	0	0.046653	0.04194	0.017749	0.17329	0.017027	0.038663	0.011888	0.066284	0	0	0	0	0	0	0	0	0
ENSG00000116260.17	QSOX1	51.8508	43.4479	68.7772	69.8478	82.7539	81.3962	238.047	287.652	243.901	292.698	414.242	450.606	420.411	429.013	65.1296	66.26	68.6556	75.8111	102.292	76.4727	81.2257	79.1263	87.6112
ENSG00000116266.11	STXBP3	3.69144	7.52482	15.6124	14.6669	11.1044	11.2525	25.6431	26.4342	32.9008	32.0838	27.2395	31.5895	26.6055	35.0658	16.4291	16.7228	18.7353	15.3541	8.66668	16.1913	21.1028	15.1453	14.9861
ENSG00000116273.6	PHF13	35.6839	33.2916	16.393	33.0005	29.6116	24.3805	18.5119	19.6117	17.6677	20.588	14.5176	14.6945	16.8318	13.3607	17.6026	25.2419	26.3529	9.91621	14.3817	9.83932	13.5376	6.79992	12.6806
ENSG00000116285.13	ERRFI1	11.0743	14.3656	4.6837	14.405	11.8975	12.8154	18.1968	19.3366	15.3218	20.8079	26.6528	22.7898	27.9723	27.0516	12.9086	10.0968	14.8235	5.43792	1.13044	2.98916	2.78716	2.4727	2.30556
ENSG00000116288.13	PARK7	207.336	235.094	206.864	227.075	213.627	219.112	279.243	295.387	288.895	281.398	248.696	243.211	250.75	277.234	252.597	231.594	225.441	143.305	141.242	124.05	121.839	117.453	141.331
ENSG00000116299.17	ELAPOR1	0	0.912099	0	2.95622	1.68596	2.81313	0.192132	0.84049	0.522736	0.622182	0.508736	0.246489	0.406399	0.374873	1.68525	2.55892	2.90081	2.07952	0.86952	0.500841	1.59266	2.58868	1.16648
ENSG00000116329.11	OPRD1	2.15334	0.45605	3.90309	0	0.264389	0	0.194818	0.178799	0.298128	0.133862	0.333547	0.280726	0.301162	0.238791	0	0	0	0	0.062802	0	0	0	0
ENSG00000116337.20	AMPD2	19.0724	28.7311	7.80618	32.7386	30.1404	35.9456	43.7513	54.663	44.2111	48.2401	59.7253	66.2005	60.49	54.3405	37.5522	43.8578	41.3823	25.2704	33.2223	28.397	46.1872	41.7268	36.4278
ENSG00000116350.17	SRSF4	58.4519	66.7702	64.0106	76.7392	49.4408	69.0781	64.2418	67.2808	60.7859	62.6199	54.1866	52.2594	53.9295	61.1932	52.8078	65.0071	54.7646	44.463	42.3286	45.4645	37.8257	53.163	52.3362
ENSG00000116353.16	MECR	39.0677	30.5553	29.6635	16.2383	24.8526	18.1291	36.8724	30.0116	45.7175	27.469	17.5541	23.3204	24.8293	22.3683	14.9622	13.883	14.4117	20.7921	19.4686	21.9205	7.56514	10.509	7.60834
ENSG00000116396.15	KCNC4	11.0743	11.6293	30.4441	6.02399	7.4029	5.62627	22.7043	26.0997	23.6726	24.7643	10.3275	10.8348	8.14951	6.9811	6.45429	7.25705	7.61764	3.19878	1.63285	2.49097	1.99083	3.09087	1.15278
ENSG00000116406.19	EDEM3	13.2277	16.4178	9.36741	56.7856	46.3659	45.6353	13.2842	12.7097	13.9085	15.2582	15.4975	14.0898	15.5664	16.4285	48.6541	48.9801	53.8532	50.8606	42.0146	41.7482	56.9376	52.2357	36.8889
ENSG00000116455.14	WDR77	14.9539	14.9035	10.148	38.5474	38.4023	36.9629	38.0918	36.381	39.4475	30.11	28.6824	27.2902	21.4548	24.9198	41.9401	38.1228	40.7952	45.1028	38.7861	35.2472	21.1647	17.618	16.1481
ENSG00000116459.11	ATP5PB	205.779	196.537	52.1007	268.148	260.13	265.309	168.856	171.684	171.662	179.619	132.47	123.808	145.462	150.607	207.341	236.143	254.312	342.569	356.955	321.685	216.987	236.445	278.734
ENSG00000116473.14	RAP1A	22.4563	23.9426	21.0767	148.764	133.781	110.65	109.908	116.323	112.196	133.909	92.1713	85.6667	92.1172	94.4528	97.4011	112.326	150.294	183.29	159.517	211.234	103.523	99.217	105.194
ENSG00000116478.12	HDAC1	94.4393	94.6303	16.393	90.8823	77.7305	86.582	119.741	126.471	115.862	119.797	124.118	108.441	129.422	120.992	85.3726	84.5604	74.9411	31.6679	38.058	39.98	33.4459	31.836	31.125
ENSG00000116489.13	CAPZA1	156.579	170.324	134.206	321.331	246.668	206.295	104.781	104.666	103.286	114.582	103.988	91.7057	119.869	112.149	243.193	230.003	238.397	287.558	236.252	262.05	327.282	301.674	296.031
ENSG00000116497.18	S100PBP	25.5325	31.0114	13.2705	24.3575	28.0253	22.8176	11.6466	9.00336	10.5252	10.0148	10.2408	9.08263	9.95763	10.634	18.7761	16.0917	23.0737	7.03731	8.66668	8.46929	8.36147	5.87266	7.60834
ENSG00000116514.17	RNF19B	0.92286	0.912099	3.90309	13.8812	13.2195	14.0657	77.4097	78.3642	74.2171	66.425	97.4897	116.954	100.636	105.106	16.1357	13.252	16.4706	2.23915	1.25604	3.11371	9.55597	4.01813	7.37779
ENSG00000116521.11	SCAMP3	11.3819	26.2229	14.8317	39.2863	33.5774	26.2559	65.6888	59.579	65.2115	59.005	56.25	60.5459	58.6614	61.5054	50.4608	37.2318	33.9705	38.0655	46.9131	42.8446	50.1688	41.1086	39.8862
ENSG00000116525.14	TRIM62	2.15334	3.19235	1.56123	7.07153	6.60973	7.50169	8.56832	9.79802	10.2474	6.80059	9.47212	10.4989	9.82763	7.51392	6.16091	6.626	4.52941	1.91927	1.19324	1.49458	2.38899	1.54544	2.76667
ENSG00000116539.14	ASH1L	33.8382	36.94	33.5666	128.073	91.7431	141.594	13.9555	14.8657	14.4238	14.787	15.627	14.969	15.8782	17.4129	149.622	135.36	147	42.8636	38.2464	41.101	52.5578	58.4175	50.2612
ENSG00000116544.12	DLGAP3	3.69144	3.19235	2.34185	1.04763	0.528779	0	0.134943	0.185179	0.326345	0.652203	0.164017	0.080821	0.11785	0.332543	0.88013	0	0	0.319878	0.62802	0.498193	0	0	0
ENSG00000116560.11	SFPQ	474.594	470.185	416.069	329.895	342.767	387.459	123.733	115.052	114.901	110.426	97.123	103.037	101.038	100.093	353.97	325.162	286.288	136.908	124.683	130.532	126.406	132.124	148.694
ENSG00000116574.6	RHOU	9.53622	10.0331	7.80618	11.0002	10.0468	9.06455	3.60307	4.42173	4.28418	5.22901	2.61431	2.29252	2.17695	2.5538	12.0284	9.46571	14.8235	21.1119	17.8358	15.3194	25.4826	23.1815	17.7528
ENSG00000116580.19	GON4L	41.5287	31.4639	27.3216	52.7418	54.5324	68.6758	13.5517	13.3069	14.515	12.1461	13.1436	12.7243	17.6287	15.0002	66.0098	67.7445	62.2367	30.0685	28.2542	28.0234	34.2443	38.6359	34.8534
ENSG00000116584.20	ARHGEF2	35.0687	31.0114	8.58679	104.502	114.216	95.9592	78.1392	81.2664	76.4796	64.7439	78.2585	82.6645	72.3547	72.8142	36.0853	76.0412	116.323	192.247	200.401	249.097	198.684	197.198	208.653
ENSG00000116586.12	LAMTOR2	23.9944	16.1898	16.393	41.1196	58.43	50.949	194.305	229.696	214.237	207.773	179.168	181.739	195.95	186.715	49.2873	56.4788	51.8823	49.2612	63.1788	74.2308	44.1963	46.3631	43.8056
ENSG00000116604.18	MEF2D	5.84478	5.4726	0	29.0719	27.7609	22.1925	24.685	26.0508	27.5812	22.4586	27.042	25.9975	21.3354	22.3356	15.2556	21.4556	24.7059	45.1028	38.4348	40.3537	24.2881	29.9815	27.6667
ENSG00000116641.18	DOCK7	7.99812	7.29679	9.36741	22.0005	14.0126	25.3182	23.5886	27.728	24.2639	28.9476	27.2887	19.9517	24.8801	30.136	31.9781	20.1935	17.7059	10.8758	7.97586	10.9603	11.5468	10.1999	10.1445
ENSG00000116649.10	SRM	82.7498	85.9653	345.814	47.9293	71.6495	45.3227	54.4095	66.8513	53.3834	65.1811	39.84	43.8554	44.7326	44.7313	39.8992	43.2268	39.5294	71.6526	72.4735	70.6189	60.9193	43.5813	53.9501
ENSG00000116652.6	NA	0.670006	0.264631	0	1.12341	0	0.963569	0.102196	0.120095	0.0691	0.124332	0.082878	0.114252	0.17	0.31713	0.408791	0	1.05402	0.639756	0.212279	0.304679	0	0	0.230556
ENSG00000116661.11	FBXO2	58.4478	58.1463	72.5974	2.61909	4.49462	2.18799	11.8347	12.4217	13.336	11.8079	101.804	106.689	91.3133	93.2633	8.8013	5.99495	4.94117	1.27951	0.125604	0.373645	0.398165	0.309087	0.691668
ENSG00000116663.11	FBXO6	0	0.228025	0	6.80962	3.43706	3.75085	26.342	25.9531	25.9868	22.2216	36.7851	39.4426	36.2191	37.3974	2.34701	2.20867	1.85294	3.83853	3.51692	5.35558	8.36147	8.03627	5.99445
ENSG00000116667.15	C1orf21	29.8391	19.8382	17.1736	1.57145	3.70145	2.81313	0.379011	0.49802	0.376068	0.865151	3.179	2.59176	2.2663	4.23293	1.46688	2.52419	2.67647	10.556	8.47827	6.60106	6.37064	7.72718	5.99445
ENSG00000116668.13	SWT1	3.69144	4.10445	10.148	6.0239	7.66729	6.56398	1.69598	2.11757	3.06593	3.04468	2.81951	4.10007	2.66976	3.24323	4.9874	7.25705	8.85293	8.31682	4.83576	6.97471	7.56514	8.65444	4.84167
ENSG00000116670.15	MAD2L2	224.255	230.533	216.231	28.0242	35.6926	35.0079	88.723	95.8806	76.7438	86.3544	101.013	100.513	92.8705	95.8345	29.9244	28.7127	24.5	16.3138	20.5363	13.5758	22.6954	20.7088	15.6778
ENSG00000116675.16	DNAJC6	2.15334	2.28025	0	1.30954	0	0.625141	0.74546	0.685997	0.670291	1.32946	1.15074	0.476629	1.31381	1.0289	1.17351	0.315524	0.411764	0	0.125604	0	0.398165	0.309087	0.691668
ENSG00000116678.20	LEPR	13.5353	10.4891	7.80618	8.1331	5.29822	4.06342	1.63219	1.40527	1.9006	2.08844	1.39804	1.94937	1.33916	1.93034	4.9874	7.39804	4.53826	10.556	2.8933	3.4921	1.1945	3.70905	1.61389
ENSG00000116679.16	IVNS1ABP	163.039	155.285	124.899	81.9774	77.4661	82.206	48.1038	49.8888	47.5852	57.4746	32.1831	31.2821	34.4304	34.0921	115.297	121.792	109.735	158.979	191.232	191.804	147.321	139.398	163.925
ENSG00000116685.16	KIAA2013	80.5964	72.5119	34.3472	90.8823	106.285	96.8969	101.253	98.6961	90.4747	83.3077	87.1638	106.58	78.8604	80.3248	68.3568	90.2398	88.7352	71.0129	71.4687	79.5864	60.9193	68.6174	60.1751
ENSG00000116688.18	MFN2	35.9915	44.9209	20.2961	83.2869	79.5812	84.0815	89.7532	90.7492	96.8519	85.3919	71.3303	64.9626	72.7229	75.3892	79.2117	65.3134	72.2646	81.5689	76.4929	78.7146	65.2991	67.6901	76.0834
ENSG00000116690.13	PRG4	0	0	0	0	0	0	0	0.025066	0.012627	0.012978	0	0	0.024882	0.052486	0	0	0	0	0	0	0	0	0
ENSG00000116691.11	MIIP	19.3801	18.014	62.4494	8.64298	11.3687	12.1903	49.1555	46.6374	48.8935	42.6812	39.8012	43.4307	39.1053	39.7184	13.202	11.6744	6.58823	4.79817	5.58938	6.60106	9.1578	11.4362	6.91668
ENSG00000116698.21	SMG7	25.5325	33.5196	46.8371	43.4768	37.2789	37.5085	27.678	28.635	25.335	27.7924	29.2566	29.0676	25.7638	29.2468	56.3283	52.6925	35.2058	38.7052	25.8744	31.0125	26.2789	28.7451	24.2084
ENSG00000116701.15	NCF2	0.30762	0.228025	6.24494	9.95253	8.46046	9.68969	7.60979	11.6363	7.94505	10.0727	8.06358	7.76322	9.57229	11.345	12.0284	7.57257	14.4117	722.284	594.861	504.795	1231.13	1264.17	1188.98
ENSG00000116703.14	PDC	0	0	0	0	0	0	0	0	0	0	0.121175	0	0	0	0	0	0	0	0	0	0	0	0
ENSG00000116704.8	SLC35D1	2.15334	2.50827	0	15.9764	5.28779	11.5651	3.02306	2.87196	2.82403	3.51411	4.82175	4.03208	4.20686	4.40595	8.50793	6.94152	10.7059	10.556	7.47344	13.5758	11.945	8.34535	10.8361
ENSG00000116711.10	PLA2G4A	0.61524	0.684074	0	15.7145	12.1619	15.6285	19.6608	18.7472	18.4997	19.3945	24.8891	23.1004	25.7625	28.1279	9.97481	12.9365	13.5882	2.55902	2.82609	1.74368	4.37982	6.18174	3.45834
ENSG00000116717.13	GADD45A	8.92098	9.34902	12.4899	16.7621	14.8058	12.8154	23.5215	24.9473	24.0552	28.0133	16.7582	16.6334	15.6727	17.3322	17.896	14.1986	19.3529	7.03731	8.72948	11.8321	9.95413	12.0544	13.8334
ENSG00000116721.9	PRAMEF1	0	0	0	0	0	0	0	0	0	0	0	0	0	0	0	0	0	0	0	0	0	0	0
ENSG00000116726.5	PRAMEF12	0	0	0	0	0	0	0	0	0	0	0	0	0	0	0	0	0	0	0	0	0	0	0
ENSG00000116729.14	WLS	2.46096	2.05222	0.780618	6.28581	6.08095	4.37599	15.5513	11.0019	16.1418	11.1609	7.55975	3.08677	11.1693	6.37795	16.1357	16.7228	14.4117	0	0.31401	0.622742	0	0	0.922224
ENSG00000116731.22	PRDM2	20.9182	19.1541	11.7093	46.3578	38.6008	44.385	13.9896	14.6016	12.9536	14.757	14.6204	15.0409	15.5404	12.9507	46.9403	45.4354	37.0588	18.8728	17.8358	27.7743	15.9266	22.2543	20.75
ENSG00000116741.8	RGS2	24.302	18.9261	5.46432	29.0719	27.7609	30.3193	5.42368	5.10421	6.23569	6.16812	4.82045	5.25894	5.22648	3.95851	12.6152	15.1451	17.2941	15.674	14.9469	14.1985	3.98165	4.01813	2.075
ENSG00000116745.7	RPE65	0	0	0	0	0	0	0	0	0	0	0	0	0	0	0	0	0	0	0	0	0	0	0
ENSG00000116747.13	RO60	52.2954	48.7973	71.0362	120.478	81.1675	118.777	30.3807	23.3105	30.8985	25.5388	27.4087	20.4722	17.8909	24.4563	111.483	105.069	102.323	39.6649	30.2706	37.24	44.1963	38.945	42.8834
ENSG00000116748.21	AMPD1	0	0	0	0	0	0	0	0	0	0	0.025691	0	0	0	0	0	0	0	0	0	0	0	0
ENSG00000116750.14	UCHL5	29.2239	40.5884	93.6741	41.9054	37.8077	43.4473	17.9609	19.6776	19.51	23.7015	14.6675	13.3979	13.9373	15.7611	46.6469	43.8578	46.5294	29.7486	27.3817	36.7418	29.8624	31.2178	32.7389
ENSG00000116752.6	BCAS2	19.3801	23.0305	8.58679	23.5718	24.0594	22.5051	28.7581	29.0902	30.7379	28.7115	28.4612	23.6152	28.0358	25.5094	17.0159	19.878	17.7059	26.8697	17.2706	18.1841	17.5193	18.8543	17.2917
ENSG00000116754.13	SRSF11	465.737	447.84	377.819	569.127	713.587	762.672	115.655	131.266	121.112	108.733	147.523	136.627	131.31	112.101	653.057	650.926	600.97	189.368	218.488	215.22	220.584	238.615	242.084
ENSG00000116761.12	CTH	7.38288	7.06877	3.12247	0.785726	0.264389	0.937712	1.36219	1.11962	1.19174	1.02857	1.6877	0.678805	0.963064	1.63805	0.293377	0.315524	0.617646	0.639756	0.376812	0.498193	0.398165	0	0.922224
ENSG00000116771.6	AGMAT	6.76764	4.5605	3.90309	3.40481	4.75901	2.50056	2.61538	3.03395	2.61221	2.00374	3.13651	3.28701	2.82736	2.82041	2.34701	3.78629	5.55882	2.8789	1.13044	0.996387	0	0.309087	0.230556
ENSG00000116774.12	OLFML3	100.284	83.001	56.2045	921.394	954.71	910.518	1154.77	1072.32	1155.89	1059.41	596.818	596.048	607.637	590.095	702.344	661.969	661.911	0.959634	0.94203	1.86823	1.99083	2.4727	1.84445
ENSG00000116783.15	TNNI3K	11.3819	4.33247	0.780618	0.261909	0	0	0	0.270275	0	0	0.380829	0	0	0.289379	0	0	0	0	0	0	0	0	0
ENSG00000116785.14	CFHR3	0	0	0	0.261961	0	0	0.021014	0.042342	0	0	0	0	0.062905	0	0	0	0	0	0	0	0	0	0
ENSG00000116786.13	PLEKHM2	38.4525	36.712	57.7657	44.2626	62.3959	47.5107	88.2091	85.3378	87.915	79.5524	92.967	92.0764	88.3247	82.0352	54.8615	54.2701	45.2941	104.92	112.73	108.108	90.3835	100.762	94.989
ENSG00000116791.14	CRYZ	39.0677	33.9757	9.36741	20.167	14.0126	14.0657	9.45484	8.6473	8.83245	8.40899	8.34824	7.96012	6.3722	11.5071	9.97481	10.4123	12.9706	8.31682	6.97103	7.22381	3.18532	7.72718	4.61112
ENSG00000116793.16	PHTF1	6.46002	9.57704	14.8317	22.2622	20.8868	12.8154	27.244	27.0111	31.4141	27.8932	32.4815	34.6421	27.7822	29.9845	17.896	10.7278	17.0882	9.59634	7.15943	8.34474	7.56514	9.5817	11.0667
ENSG00000116809.12	ZBTB17	20.6105	24.8547	14.0511	15.7145	17.7141	17.5039	34.8436	32.8196	36.1404	29.476	40.7406	46.4396	43.5649	38.6048	14.6688	19.247	14.2059	13.4349	14.1933	11.2094	23.0936	25.0361	23.5167
ENSG00000116815.16	CD58	10.7667	6.61272	6.24494	35.3577	27.4965	26.2559	16.0674	18.6359	17.6442	19.5753	17.8044	14.5165	20.4944	16.7084	32.5648	35.9697	36.8529	50.8606	52.3141	57.4168	102.328	89.6353	86.9196
ENSG00000116819.8	TFAP2E	0	0	0.780618	0	0.264389	0	1.90929	1.59842	1.23707	1.95808	1.10443	1.03946	1.49975	1.54958	0	0	0	0	0.062802	0.871839	0	0	0
ENSG00000116824.5	CD2	0	0	0	0.523817	0.264389	0	0.173442	0	0.043948	0	0.168764	0	0	0.331706	0	0.315524	0.205882	0	0	0	0	0.309087	0
ENSG00000116830.12	TTF2	41.6657	37.0194	55.6516	31.7727	24.6269	34.5675	13.0317	17.8047	17.3215	16.5124	10.7948	7.56872	8.23723	9.06461	28.2878	21.4556	25.2266	11.1957	7.10883	13.4887	5.57431	8.04549	5.7477
ENSG00000116833.14	NR5A2	9.53622	7.06877	16.393	0	0	0	0	0	0	0	0.035844	0	0	0.0136	0	0	0	0	0	0	0	0	0
ENSG00000116852.15	KIF21B	4.92192	2.05222	8.58679	4.19054	2.90828	2.50056	8.7129	9.57159	9.14151	8.71742	3.77623	3.68221	3.82057	4.1455	4.40065	4.73286	2.05882	1.59939	1.94686	3.73645	0.79633	0.927262	2.76667
ENSG00000116857.17	TMEM9	157.809	147.532	81.9648	88.787	83.547	82.5186	73.7008	85.9364	81.3496	77.4541	81.3302	92.7717	73.0208	87.7531	90.0667	70.0463	74.7352	13.7547	16.7681	18.1841	14.7321	10.8181	8.99168
ENSG00000116863.11	ADPRS	20.3029	32.6075	53.082	24.0956	24.3238	21.5674	41.9784	45.8778	43.9407	40.152	34.4511	33.0005	31.4505	37.1254	32.8582	28.3971	27.1764	16.9535	18.9662	16.9386	21.8991	19.4725	22.825
ENSG00000116871.15	MAP7D1	38.7601	53.1298	33.5666	140.383	117.124	95.334	190.888	200.055	174.347	172.298	177.524	217.305	187.156	175.203	201.256	163.126	136.088	120.594	159.078	162.66	173.998	168.143	158.622
ENSG00000116874.12	WARS2	7.38288	12.7694	3.12247	9.95253	6.08095	10.0023	3.53257	5.10414	4.59157	2.85358	2.42095	3.39989	2.70584	3.23263	8.50793	10.7278	9.05881	11.1957	7.59905	8.96748	6.37064	7.109	10.8361
ENSG00000116882.15	HAO2	0.30762	0	1.56123	0	0	0	0	0	0	0	0	0	0	0	0	0	0	0	0	0	0	0	0
ENSG00000116885.18	OSCP1	0.92286	1.8242	0.780618	4.71435	6.08095	1.25028	4.12061	3.71468	2.47316	1.63005	4.54523	7.75589	5.28197	4.57681	1.17351	2.83971	3.91176	1.91927	2.26087	2.61551	1.99083	1.54544	2.075
ENSG00000116898.12	MRPS15	56.2945	57.2342	27.3216	59.1913	56.8437	50.949	53.5018	57.1566	65.1555	63.1894	47.4451	53.8543	49.7924	46.8039	60.1422	51.7459	49.2058	40.9444	56.9614	55.7977	30.2606	41.4177	46.8028
ENSG00000116903.7	EXOC8	3.69144	4.10445	1.56123	20.4289	18.2429	12.5028	8.11574	8.03651	7.83276	7.54507	7.9925	7.88225	7.82915	7.95338	14.0821	17.3538	14.6176	15.0343	8.91789	14.1985	18.3156	14.218	11.2972
ENSG00000116906.13	GNPAT	32.9153	26.4509	21.0767	30.3814	31.9911	36.8833	18.0623	20.9401	22.2594	20.1931	18.6801	16.6049	20.017	17.5541	41.3661	36.9163	31.9117	24.9505	22.4831	17.5613	19.5101	19.7816	21.9028
ENSG00000116918.15	TSNAX	42.748	53.3578	30.444	52.636	52.6135	51.8867	20.4705	22.6233	20.86	30.0771	22.6273	22.9428	21.7793	22.9597	37.8456	54.5856	50.4411	62.6845	61.3526	46.2073	60.9193	54.6588	60.4056
ENSG00000116922.14	C1orf109	3.69144	9.71481	13.2705	3.40481	3.17267	3.43828	17.0766	22.7204	22.7814	18.8693	15.6988	15.658	17.312	16.3348	4.40065	3.78629	3.5	1.59939	2.82609	2.5254	1.99083	4.63631	0.691668
ENSG00000116954.8	RRAGC	34.7611	23.4866	24.9798	151.907	164.715	161.599	22.3561	21.705	24.3421	22.2011	14.5611	14.9602	16.7684	16.3625	180.72	146.403	180.764	121.234	114.425	112.467	117.857	110.653	99.3696
ENSG00000116962.15	NID1	11.6896	22.1184	11.7093	2.61909	0.528779	2.81313	6.63624	6.11357	5.79758	6.63662	1.97547	1.72705	2.07234	2.01271	2.05364	2.52419	1.23529	0	0.565218	0.373645	1.59266	1.54544	1.84445
ENSG00000116977.19	LGALS8	8.92098	8.43692	10.148	109.678	87.7773	96.5843	67.8286	58.0254	58.7202	52.4884	46.5955	36.196	51.2579	44.2351	93.8847	77.3033	79.4705	84.1279	72.4609	77.9673	63.3083	52.8539	61.7529
ENSG00000116981.3	NT5C1A	0	0	0	0	0	0	0	0	0	0	0	0	0	0	0	0	0	0	0	0	0	0	0
ENSG00000116983.13	HPCAL4	1.23048	0.228025	0	0	0	0	0	0	0	0	0.026128	0	0	0.013651	0	0.631048	0	0.639756	0.125604	0	0	0	0
ENSG00000116984.15	MTR	21.2258	26.2229	41.3727	55.7865	46.0037	58.1381	16.137	14.6001	17.7226	17.9259	13.2963	11.6103	11.2901	13.2839	45.4734	57.7409	53.9411	56.9383	40.4445	50.193	39.8165	40.4904	29.05
ENSG00000116985.12	BMP8B	0	0	0	0.261909	0.528779	0	0.454094	0.259546	0.469614	0.217643	0.514002	0.173783	0.245071	0.250677	1.17351	0.946571	0.411764	0	0.31398	0	0.796331	0	0.230314
ENSG00000116990.11	MYCL	34.4534	36.2559	19.5154	20.4289	16.9209	23.7554	15.6807	12.2866	15.2113	11.1367	24.4752	25.3471	23.9441	31.9272	19.6562	17.3538	19.9706	3.19878	5.33817	7.59745	2.78716	4.32722	1.84445
ENSG00000116991.11	SIPA1L2	10.1515	7.98087	3.90309	163.431	137.482	165.35	40.7479	34.9513	42.2714	31.4012	23.593	22.4147	24.4536	26.803	180.427	180.164	180.353	40.6245	36.6136	34.6244	18.3156	21.6361	23.9778
ENSG00000116996.9	ZP4	0	0	0	0	0	0	0	0	0	0	0	0	0	0	0	0	0	0	0	0	0	0	0
ENSG00000117000.9	RLF	98.1308	93.4902	34.3472	51.0722	35.1638	46.573	3.62909	3.84244	3.76721	4.57719	4.06935	3.36299	4.0912	4.41806	51.0476	51.7459	53.1176	28.1493	27.3817	33.379	35.0385	42.0359	32.9695
ENSG00000117009.12	KMO	0	0	0.780618	0.261909	1.85072	0	1.09463	1.80354	1.33847	1.17271	0.278742	0.386375	1.13097	1.33146	1.17351	0.31873	1.23529	32.4863	31.0608	26.9021	72.8296	75.5731	85.6524
ENSG00000117010.17	ZNF684	3.0762	7.06877	2.34185	2.09527	2.90828	2.81313	3.53944	4.95951	4.84782	3.69396	3.97773	1.68846	3.54672	2.8595	3.22714	2.20867	2.47058	1.27951	1.88406	2.61552	2.38899	1.54544	1.15278
ENSG00000117013.17	KCNQ4	0.61524	1.8242	0	0	0.264389	0	0.232389	0.220704	0.166524	0.133255	0.177681	0.132236	0.068861	0.339915	0	0.946571	0	0.959634	0.062802	0	0	0	0
ENSG00000117016.10	RIMS3	11.3819	7.06877	6.24494	6.54772	8.46046	7.81426	11.1012	9.83211	10.9096	9.22168	11.2834	9.80235	7.75895	7.02695	9.38806	7.57257	10.0882	2.23915	1.88406	2.24187	1.59266	1.23635	1.15278
ENSG00000117020.19	AKT3	21.2247	15.5035	22.6379	30.9099	20.0936	26.8811	11.424	17.1036	13.7914	11.4428	12.4057	15.5912	16.369	18.3133	32.8582	35.3387	27.3823	6.39756	4.64735	4.48374	13.1395	12.6726	10.8361
ENSG00000117036.12	ETV3	1.5381	2.05222	3.12247	7.59529	8.98924	6.25141	24.0909	22.7391	25.3987	26.2353	26.6326	24.8357	26.509	26.8023	8.50198	8.20362	8.0294	3.51866	4.00892	5.60468	5.97248	5.56357	4.00083
ENSG00000117054.15	ACADM	30.4544	39.9043	54.6432	39.0244	35.6926	27.1936	40.6663	43.2694	50.4238	49.0853	29.5798	32.8024	35.8209	35.3682	47.527	39.4405	40.7647	110.038	89.9953	86.5611	64.5028	61.8174	58.7918
ENSG00000117069.15	ST6GALNAC5	2.46096	2.96432	0.780618	0	0	0.937712	0	0	0	0.225283	0	0	0	0	0.88013	0.315524	0.205882	0	0	0	0	0	0
ENSG00000117090.15	SLAMF1	0	0	0.780618	0	0	0	0	0	0	0	2.6769	1.55896	2.14868	2.48452	0	0	0	0	1.00483	0.373645	12.7413	15.7634	14.7556
ENSG00000117091.10	CD48	0	0	0	0.261909	0.528779	0.625141	0.817599	0.206381	0.276015	0.283412	1.51633	1.28954	1.59044	1.78317	0.586754	0.315524	2.88235	35.1866	26.6909	39.7309	71.2716	64.9083	64.5557
ENSG00000117114.20	ADGRL2	34.7611	22.8025	13.2705	17.0241	14.277	15.6285	11.0401	11.9798	11.4385	10.3547	12.8157	10.226	12.43	15.2656	12.3218	11.6744	13.1765	0	0	0	0	0	0
ENSG00000117115.13	PADI2	0.92286	2.28025	0.780618	16.7621	16.3921	22.1925	11.6607	7.72891	9.34034	7.77318	16.8997	11.7397	12.4182	14.9948	29.6352	34.0766	35.8235	6.71744	8.98069	7.9711	0.796331	1.85452	2.075
ENSG00000117118.10	SDHB	14.7658	18.242	2.34185	49.2388	42.0379	32.1948	90.7375	82.1335	88.1144	83.2658	78.9554	82.0329	77.0721	79.0614	18.4827	30.6058	46.3235	68.134	50.3672	62.5233	41.011	48.8358	47.264
ENSG00000117122.14	MFAP2	36.6068	55.8661	5.46432	12.0478	7.13851	10.94	150.544	115.747	159.853	107.021	192.975	197.57	177.381	152.3	8.8013	6.31048	8.23528	0	0	0.124548	0	0	0
ENSG00000117133.11	RPF1	73.5212	73.652	108.506	53.6913	49.9696	47.1981	19.2831	17.8681	21.2894	20.121	13.1185	15.5789	11.5085	16.9941	44.2999	32.499	37.0588	38.7052	39.9421	35.2472	27.0752	31.2178	36.6584
ENSG00000117139.18	KDM5B	162.116	160.757	96.7966	96.9062	85.7832	96.9041	23.9615	24.5616	23.4182	21.6005	31.6926	25.1368	33.2417	29.6383	111.777	104.754	94.4999	34.5468	35.673	34.9981	29.0661	34.6178	31.3556
ENSG00000117143.13	UAP1	15.0734	18.47	1.56123	8.64298	7.66729	11.8777	9.06708	9.15624	8.65571	10.3637	6.29522	6.55082	8.2315	6.67099	7.04104	5.04838	7.82352	7.67707	8.47827	7.34835	4.37982	4.32722	5.99445
ENSG00000117148.8	ACTL8	0.30762	0	0.780618	0.261909	0	0	0	0.121284	0	0.041754	0	0	0	0	0	0	0	0.319878	0.125604	0.249097	0	0.309087	0
ENSG00000117151.13	CTBS	8.30574	5.4726	0	46.3578	27.2321	35.9385	12.211	12.4571	13.0891	14.8605	18.021	17.3168	17.3	16.0998	40.486	36.6008	48.3823	54.0594	41.7634	42.0973	42.2055	54.9045	41.0389
ENSG00000117152.14	RGS4	0	0.228025	0.780618	0	0.264389	0	0.416252	1.65284	0.617138	0.408554	1.17063	0.035265	0.268783	0.135503	0.586754	0.315524	0.411764	0	0	0.124548	0	0	0
ENSG00000117153.16	KLHL12	21.841	23.7146	4.6837	37.7148	38.0721	37.821	17.7508	17.2856	17.4786	16.8878	14.4993	13.8723	14.4203	15.0678	21.7099	33.13	34.7941	34.5468	32.4686	32.258	29.4642	33.6905	35.7362
ENSG00000117154.12	IGSF21	14.7658	17.1019	6.24494	1.57145	2.90828	2.50056	10.5296	7.21839	9.6964	8.31431	3.75226	2.01837	2.95291	3.1009	6.74767	6.31048	4.52941	0.639756	0.816426	0.74729	0	0	0
ENSG00000117155.17	SSX2IP	28.6087	41.0445	12.4899	19.6431	14.8058	28.1313	5.07435	6.21828	6.69366	6.79119	4.55596	2.9026	4.46349	3.86381	17.0159	23.9798	20.7941	6.71744	6.59421	4.48374	1.59266	4.9454	6.68612
ENSG00000117174.11	ZNHIT6	11.3819	19.8382	34.3472	30.6433	27.4965	36.2582	4.0334	3.55003	3.48845	3.33146	3.11729	2.88177	2.77025	3.01593	28.7509	26.1885	25.5294	17.2734	12.372	17.4368	9.55597	12.6726	11.0667
ENSG00000117215.15	PLA2G2D	0	0	0	0	0	0.312571	0	0	0	0	0	0.067674	0	0.102985	0	0	0	0	0.062802	0	0	0	0
ENSG00000117222.14	RBBP5	20.6105	17.9687	73.8395	24.4917	26.2449	25.7894	7.01435	7.1966	7.71063	7.40045	7.72257	6.23229	8.18388	7.78334	28.9549	24.2878	26.9753	14.5076	18.2928	16.8511	19.1119	19.3197	12.6394
ENSG00000117226.12	GBP3	0	0	0	2.88542	3.82652	4.68765	1.07219	1.31021	1.6774	3.62568	1.79632	1.02716	1.86109	2.3681	9.04251	7.80421	11.2955	8.24383	7.68079	9.37189	14.7933	16.2102	17.5203
ENSG00000117228.11	GBP1	0	0	0	0.519394	4.10516	2.81404	0.073443	0.242816	0.19464	0.272099	0.208503	0.471608	0.106943	0.117288	1.22568	2.9236	0.849502	5.8308	3.37237	3.45659	31.3891	21.1894	23.2881
ENSG00000117242.7	PINK1-AS	1.67378	3.19028	7.84557	1.59281	1.52686	2.88641	2.43094	2.75847	2.72422	2.08331	2.14748	2.82343	2.85	2.4245	5.21343	4.52402	2.82491	3.14174	3.1373	5.29923	3.95741	2.0998	2.21868
ENSG00000117245.13	KIF17	1.5381	2.28025	0.780618	0	0	0	0	0.085339	0.030768	0	0.176138	0.334515	0.136264	0.055676	0	0	0.617646	3.19878	1.88406	1.37003	0.398165	0.618174	0.461112
ENSG00000117262.19	GPR89A	18.5348	14.8306	0	21.8571	23.1854	22.5496	11.9419	12.8663	12.9731	14.5273	12.0924	8.12349	13.9424	11.1477	15.5849	20.6462	30.1739	7.26814	7.524	9.51891	6.7069	9.84413	9.79637
ENSG00000117266.16	CDK18	9.53622	13.9095	33.5666	2.88099	4.75901	5.00113	21.6653	19.6794	18.7684	16.5505	26.3194	24.9453	23.5001	22.327	6.45429	5.3639	4.32352	12.4752	10.4251	17.8104	9.55597	9.5817	8.99168
ENSG00000117280.13	RAB29	11.0743	15.2777	18.6947	58.3871	54.1998	50.4108	42.9589	43.6163	45.7301	42.8489	51.1155	49.888	51.9887	55.3658	73.6373	65.629	59.7058	46.0624	60.5412	59.7832	55.345	46.054	54.1806
ENSG00000117281.16	CD160	0	0	0	0	0	0	0.071788	0.036157	0.18202	0.037543	0.087327	0.192705	0.143292	0.078619	0.293377	0	0.205882	0	0	0.124548	0	0	0
ENSG00000117298.16	ECE1	38.4525	26.6789	28.8759	76.7392	95.7087	112.838	60.0517	58.6541	57.2145	55.547	70.4042	65.0227	70.3456	76.4205	43.1264	57.1098	49.8209	2.8789	3.32851	1.49458	0.796331	0.927262	2.29846
ENSG00000117305.15	HMGCL	15.0734	14.3656	21.8573	28.548	34.1062	25.3182	32.4511	29.8536	33.5859	33.8524	31.1315	31.5155	33.1726	33.7155	41.6595	38.4939	34.3823	36.1462	32.4686	29.1443	29.4642	34.9269	28.1278
ENSG00000117308.15	GALE	17.8069	20.8902	11.4406	45.834	52.0847	47.8233	98.227	106.784	100.744	105.777	93.7313	95.1157	92.7685	92.0948	37.2592	33.13	37.1996	34.8667	43.743	50.3124	33.0477	32.6203	33.2805
ENSG00000117318.9	ID3	128.278	145.48	6.24494	68.0962	72.4427	67.8278	96.9009	127.195	96.1724	128.426	77.3959	84.6853	86.4478	79.75	79.5051	117.69	140	39.345	36.2368	28.6461	14.3339	15.1453	16.8306
ENSG00000117322.18	CR2	1.23048	1.36815	3.12247	0	0	0	0	0	0.01573	0	0	0.20644	0.015481	0	0	0	0	0.959634	0.376812	0.124548	0	0.618174	0
ENSG00000117335.20	CD46	43.3744	56.5501	69.475	61.0247	45.475	47.1981	47.6713	47.7644	56.5636	52.014	58.8844	57.4021	61.8511	63.3332	42.2463	34.3921	45.0882	66.2147	62.6136	71.2417	52.956	50.6903	50.2612
ENSG00000117360.13	PRPF3	43.682	45.1489	27.3216	36.9291	38.3365	42.5096	21.9823	24.8692	22.7058	20.9937	23.4113	21.2849	25.7861	22.9012	36.0853	37.8629	29.647	21.4318	26.6281	22.9169	26.6771	26.5815	25.8223
ENSG00000117362.13	APH1A	323.616	352.526	73.3781	374.005	435.185	379.773	194.295	183.379	195.957	181.163	159.516	144.867	146.392	156.366	383.15	439.209	410.735	327.555	410.6	582.762	363.525	327.942	281.048
ENSG00000117385.16	P3H1	11.3819	7.75284	3.98397	26.7147	16.937	14.3782	74.4483	101.431	87.7439	93.0546	97.6618	140.303	98.6292	91.8441	14.427	11.0871	15.4412	13.4579	13.9421	5.73037	3.98165	7.109	9.93112
ENSG00000117394.24	SLC2A1	212.565	198.838	111.628	50.2864	68.7412	42.197	155.553	126.306	164.89	132.371	127.969	163.713	133.55	134.008	35.792	39.756	49.2058	10.8758	12.6232	11.2094	10.7505	9.89079	13.6028
ENSG00000117395.13	EBNA1BP2	69.2145	84.5972	36.689	104.502	112.63	108.149	44.2799	49.992	41.4781	49.2152	34.4797	38.3681	36.9764	41.7175	73.3442	83.9293	85.0293	43.1835	41.9518	40.1046	39.0202	38.945	38.7334
ENSG00000117399.14	CDC20	93.8241	127.466	71.0362	17.5479	16.9209	19.0668	53.3658	49.848	42.6063	56.6692	18.0737	11.2021	11.6961	17.5959	23.4701	17.9849	16.0588	0.959634	0.816426	0.249097	0	0.309087	0
ENSG00000117400.18	MPL	0.61524	0.228025	0	0	0	0	0.04991	0.033514	0.106767	0.017347	0.053257	0	0.099631	0.036443	0	0.315524	0	0	0	0	0	0	0
ENSG00000117407.17	ARTN	8.92098	6.61272	2.34185	0.261909	0.264389	0	0.507997	0.184603	0.09242	0.284536	0.266438	0.137807	0.033417	0.896558	0.293377	0	0	0	0	0	0	0	0
ENSG00000117408.11	IPO13	3.38382	3.42037	3.90309	6.80962	8.19607	7.50169	25.4669	21.4794	33.9614	25.4833	19.5329	20.0821	19.3204	19.4819	12.3218	5.04838	12.5588	5.7578	8.28987	9.21658	6.37064	8.34535	5.99445
ENSG00000117410.14	ATP6V0B	99.0536	109.68	312.247	207.955	198.292	211.923	244.863	245.423	244.289	240.879	271.774	285.765	280.057	277.248	250.544	206.984	176.441	353.785	390.88	346.618	367.905	384.814	412.695
ENSG00000117411.18	B4GALT2	150.734	135.447	222.476	31.1671	39.394	37.5085	39.4875	39.4391	36.5498	39.6219	25.4955	27.2819	22.3706	24.3395	44.8866	34.3921	36.0294	11.1957	13.6908	12.3303	7.56514	3.70905	7.14723
ENSG00000117419.16	ERI3	11.0743	11.4012	66.3525	4.97626	10.0468	6.56398	29.6891	28.355	26.6076	27.6158	22.9531	29.1326	29.8865	28.2239	7.92117	6.94152	6.58823	2.55902	4.71015	7.22381	3.18532	1.23635	2.075
ENSG00000117425.14	PTCH2	0.307779	0.68624	0	0.523817	0.264389	0.625141	0.889158	0.395366	0.290269	0.272373	0.371998	0.284872	0.468375	0.808002	0.293377	0	0.205882	1.27951	0.879228	0.74729	0	0	0.461112
ENSG00000117448.14	AKR1A1	110.743	121.309	274.777	83.8107	81.1658	80.9558	125.449	127.419	128.335	122.154	109.013	111.021	118.21	121.909	123.218	96.5503	116.941	153.222	187.401	161.165	142.941	133.217	157.47
ENSG00000117450.15	PRDX1	1148.9	1376.76	1294.05	482.921	486.728	490.097	418.865	445.077	439.94	468.318	420.904	405.696	424.469	431.543	507.761	475.131	447.157	948.962	1167.23	993.854	1748.15	1638.76	1591.29
ENSG00000117461.15	PIK3R3	26.1477	16.1898	13.2705	19.9051	16.9209	17.8342	5.499	5.64515	8.39142	5.6183	4.09426	3.92307	3.88258	4.29886	22.0033	22.0867	20.1764	2.8789	5.21257	6.10287	1.99536	2.47415	4.61112
ENSG00000117472.10	TSPAN1	0	0	0	0	0	0	0	0.041968	0.31372	0.043338	0	0	0	0.090971	0	0	0	0	0	0.124548	0	0	0
ENSG00000117475.14	BLZF1	8.61336	10.2611	2.34185	11.0002	9.78241	9.37712	6.98268	8.15971	7.14236	7.21733	6.21542	7.30739	7.7227	9.47956	5.57416	5.3639	10.9118	18.233	10.0483	12.0812	23.0936	16.3816	14.525
ENSG00000117477.12	CCDC181	8.61336	13.9095	6.24494	0.785726	0.264389	0.937712	0	0	0	0	0.030909	0.055045	0	0	1.46688	1.89314	0.411764	0.319878	0	0	0	0	0
ENSG00000117479.15	SLC19A2	1.23048	1.36815	0.780618	0.261909	0.528779	0.625141	1.7507	1.94391	2.47112	2.61286	1.64552	2.23392	2.18546	2.45676	0.88013	0	0.617646	0	0.439614	0.871839	1.59266	0.309087	1.15278
ENSG00000117480.16	FAAH	6.1524	6.84074	14.8317	6.80962	7.4029	5.3137	35.8993	29.0523	33.4947	29.8248	22.497	28.7965	25.9315	26.9435	7.04104	6.31048	6.99999	0.319878	0	0	0.398165	0	0
ENSG00000117481.10	NSUN4	10.7667	10.0331	24.1991	24.0956	19.5648	23.1302	18.7742	26.2345	19.4589	21.3886	18.8292	18.7489	21.778	22.733	27.8708	19.247	22.647	9.27646	9.81661	7.22381	9.95413	4.32722	13.1417
ENSG00000117500.13	TMED5	14.1505	20.5222	16.393	60.5009	55.7861	68.4529	43.618	44.5406	49.8068	45.4639	42.7007	42.699	42.6602	45.134	70.7038	53.9546	67.1176	68.7737	59.9759	72.9853	68.4844	62.7447	59.4834
ENSG00000117501.14	MROH9	0	0	0	0	0	0	0	0	0	0	0	0	0	0	0	0	0	0	0	0	0	0	0
ENSG00000117505.13	DR1	50.4497	58.3716	29.6635	36.6672	40.1872	33.7576	16.7714	20.1746	19.5506	19.1148	16.8176	15.3713	16.4363	18.1226	36.6721	41.3336	40.5588	37.1058	34.2271	49.0721	37.8257	36.4723	42.6528
ENSG00000117507.6	FMO6P	0	0	0	0.523818	0.793168	0.625141	0.38078	0.24299	0.342745	0.087365	0.082336	0.257339	0.887293	0.098908	0.586754	0.315524	0.411764	0	0	0	0	0	0
ENSG00000117519.16	CNN3	41.8363	67.0393	26.541	49.7626	41.2447	35.3205	79.395	84.1715	83.1255	90.8937	69.1843	66.5067	78.917	79.1933	34.0317	33.4455	39.9411	0	0.376812	0.498193	1.1945	0.309087	0.230556
ENSG00000117523.16	PRRC2C	257.478	277.05	313.808	876.87	879.094	1016.17	79.9887	72.4776	89.5341	78.5087	90.3611	78.7329	78.9216	77.8395	1054.4	1001.47	905.058	358.583	306.348	313.239	444.751	415.722	457.884
ENSG00000117525.14	F3	2.46096	3.42037	1.56123	2.61909	1.58634	1.56285	2.50255	2.13104	2.13646	2.33229	1.27591	1.19217	1.53247	3.61299	1.76026	1.26209	1.44118	10.2361	8.22707	10.9603	7.96331	8.96353	6.68612
ENSG00000117528.14	ABCD3	16.9191	14.3656	6.24494	33.0005	19.036	22.8176	13.5577	17.8365	18.0577	19.5576	17.0128	11.8212	14.5987	12.806	14.6688	23.0332	24.2941	9.91621	10.3623	11.9566	6.37064	8.34535	7.14723
ENSG00000117533.15	VAMP4	9.53622	11.6293	12.4899	13.0954	7.4029	10.3148	4.61976	7.7983	5.00283	5.50011	5.70637	5.22041	6.07379	3.51714	9.09468	6.626	9.47058	11.8355	11.4928	12.4548	9.95413	9.89079	11.2972
ENSG00000117543.21	DPH5	86.7488	84.5972	28.8829	14.405	15.599	15.6285	9.22809	14.2546	8.98599	13.0448	11.6581	10.2919	12.9934	14.3138	14.6688	13.252	16.0588	19.1927	21.4155	19.4295	13.9358	5.87266	8.06946
ENSG00000117560.8	FASLG	0	0	0	0	0	0	0	0	0	0	0	0	0	0	0	0	0	0	0	0	0	0	0
ENSG00000117569.19	PTBP2	27.9934	27.363	64.0106	3.40481	2.11511	3.1257	2.5515	3.19338	3.40937	2.23158	3.39216	3.83108	2.40899	5.54117	3.22715	1.26209	2.47058	0.639756	0.753624	1.24548	1.59266	1.54544	0.922224
ENSG00000117586.11	TNFSF4	0	1.14012	0	0	0	0	0.123995	0.053529	0.089826	0.147753	0.169004	0.033947	0.247503	0.155196	0	0	0.205882	0.319878	0.125604	0.373645	0	0	0
ENSG00000117592.9	PRDX6	188.571	217.992	84.3067	92.4537	101.261	99.0849	81.1918	93.244	83.5284	84.6531	71.6766	65.9674	72.3659	71.5311	75.1045	79.512	98.2058	120.914	123.469	110.599	89.9853	78.8172	83.2307
ENSG00000117593.12	DARS2	8.30574	7.29679	3.90309	12.0478	5.0234	8.75197	9.93808	11.3766	9.00648	10.0149	6.35349	6.44421	7.39337	7.21128	5.86754	5.3639	4.73557	7.67707	8.03866	8.71839	5.17615	8.34535	5.30279
ENSG00000117594.10	HSD11B1	0	0	0	0	0	0	0	0.273839	1.13371	0.10504	32.7439	28.2174	30.3478	39.2354	0	0	0	1.91927	0.816426	0.747291	8.75964	5.87266	7.8389
ENSG00000117595.12	IRF6	7.6905	6.84074	3.12247	3.66672	3.17267	2.18799	3.40593	4.55656	5.10372	3.68411	9.04558	9.39808	6.91462	7.7504	3.52052	2.52419	5.97058	3.19878	0.879228	0.249097	1.99083	2.4727	1.61389
ENSG00000117597.18	UTP25	9.2286	8.66494	5.46432	11.0002	12.1619	9.06455	2.88265	2.85745	2.92465	2.96634	2.88516	2.90711	3.77594	3.53637	13.202	8.83467	7.82352	16.3138	10.4251	9.59023	15.9266	14.5271	12.6806
ENSG00000117598.13	PLPPR5	0.61524	1.36815	0	0	0	0	0	0	0	0	0	0	0	0	0	0	0	0	0	0	0	0	0
ENSG00000117600.13	PLPPR4	0	0	0	0	0	0	0	0	0	0	0	0	0	0	0.293377	0	0	0	0	0	0	0	0
ENSG00000117601.15	SERPINC1	0	0	0	0	0	0	0.262817	0.088359	0.044395	0.182456	0.042621	0.628169	0.282191	0.239341	0	0	0	0	0	0	0	0	0
ENSG00000117602.13	RCAN3	13.5353	20.2942	22.6379	17.0241	11.1044	14.6908	6.72834	6.91237	8.25728	11.1608	3.36874	3.32407	4.25368	2.90283	12.0284	12.3054	12.147	11.5156	20.5991	16.0667	11.945	15.1453	15.9084
ENSG00000117614.10	SYF2	86.4412	88.2916	81.9648	96.686	107.889	130.449	26.1146	25.0624	29.5528	24.0253	30.9342	31.2857	32.1052	35.2448	116.177	118.637	120.441	80.9291	80.2087	80.2278	103.876	90.9238	105.604
ENSG00000117616.18	RSRP1	29.5315	20.5222	10.9286	57.0961	43.6242	70.0226	54.0111	49.0233	58.7936	43.4718	59.2025	67.7016	55.8956	48.8323	57.2085	57.7409	72.4705	33.5872	30.2081	28.0236	43.7982	36.4723	31.125
ENSG00000117620.15	SLC35A3	20.3029	12.5272	26.541	14.4006	13.7482	13.7484	8.54519	6.24147	5.4653	6.59477	5.73654	7.31454	7.32873	6.60825	14.0821	8.78009	11.9941	8.6367	8.16426	9.83932	6.76881	6.49083	8.30001
ENSG00000117625.14	RCOR3	13.2277	12.0853	19.5154	37.7148	22.7375	31.2571	28.8859	24.4759	22.2735	21.7534	17.6751	17.6201	19.5196	18.3988	34.6185	34.0766	28.4117	19.8324	18.401	17.5613	17.9174	9.89079	17.2917
ENSG00000117632.23	STMN1	733.366	752.71	588.586	407.268	381.514	396.652	276.747	289.971	284.91	309.521	109.188	96.2353	118.562	120.833	413.368	356.857	361.323	20.4722	24.5556	17.5613	1.59266	3.09087	3.91945
ENSG00000117640.18	MTFR1L	8.61336	10.9452	10.9286	27.5004	23.795	29.0691	95.1682	92.2664	98.4383	98.693	92.2754	88.9861	86.3645	86.8781	35.2052	29.6592	26.9706	13.4349	21.6039	19.9277	13.5376	19.4725	21.2111
ENSG00000117643.15	MAN1C1	8.61336	10.2611	4.6837	9.42871	13.7482	12.8154	24.1239	26.7193	23.8782	19.4859	21.9457	27.5396	20.856	19.7807	13.7887	14.5141	18.3235	31.6679	37.8068	33.5035	7.96331	8.65444	5.30279
ENSG00000117650.13	NEK2	36.9144	33.7477	33.5666	5.23817	5.28779	7.18912	8.03655	9.01281	6.32045	7.04255	1.85452	1.43915	2.85623	3.26265	2.93377	4.73286	3.29411	0	0.31401	0.622742	0	0	0
ENSG00000117676.14	RPS6KA1	19.0724	15.5057	39.0309	33.0005	43.3598	38.4462	85.9349	83.6538	78.9576	74.4913	81.7584	77.5467	81.9778	75.8389	43.1264	39.125	38.2941	88.9261	115.933	99.7632	74.0587	74.7991	84.614
ENSG00000117682.17	DHDDS	14.1505	18.9261	32.0053	26.7147	16.1277	15.9411	45.303	59.4115	46.434	46.2769	32.4336	32.0429	35.2445	38.3685	16.4291	15.1451	17.9117	17.2734	21.1015	21.1732	19.1119	19.7816	23.0556
ENSG00000117691.10	NENF	36.2992	33.0636	26.541	54.7389	46.5325	40.9467	33.128	31.8207	36.5774	36.9063	25.4298	25.7128	25.1793	29.7587	60.4356	50.1683	48.3823	59.8172	62.3624	47.8266	47.7798	50.6903	46.8028
ENSG00000117697.15	NSL1	62.4469	77.3004	84.3067	47.9293	35.4282	32.5073	41.511	41.2254	36.4803	39.0991	27.888	31.8687	24.9887	33.5041	46.0602	30.9213	37.2647	35.5064	23.9266	26.2797	19.1119	20.0907	19.8278
ENSG00000117707.16	PROX1	2.76858	2.7363	2.34185	6.54772	7.66729	10.0023	4.88395	4.07913	2.77318	1.94984	2.74397	4.76797	2.62769	3.50441	9.68143	8.83467	7.82352	0	0.439614	0.124548	0	0	0.461112
ENSG00000117713.20	ARID1A	91.0555	69.0915	36.689	172.074	162.335	146.596	169.024	151.713	143.785	133.367	149.693	129.964	144.212	139.277	81.8521	117.059	97.9999	76.5177	62.2996	65.637	44.1963	49.763	62.0195
ENSG00000117724.13	CENPF	369.144	387.642	306.783	156.621	135.896	179.415	19.7142	11.2445	13.4554	11.0538	3.97609	2.81693	2.87365	3.67175	195.976	182.688	176.235	7.67707	5.46378	3.98555	3.18532	3.39996	3.45834
ENSG00000117748.10	RPA2	25.5325	24.8547	6.24494	40.072	40.716	35.9456	50.5382	52.8279	47.6136	50.1578	43.4994	40.2612	44.8274	47.1351	31.6847	32.1834	27.1764	20.7921	20.2851	18.5577	23.0936	20.3998	20.0584
ENSG00000117751.18	PPP1R8	37.222	40.5884	35.9084	56.5723	48.912	50.949	27.0028	27.9883	27.8541	25.8777	26.6771	25.1462	26.7801	25.8447	45.4734	42.2802	41.3823	29.4288	37.2416	35.7454	34.2422	34.6178	35.2751
ENSG00000117758.14	STX12	15.381	8.66494	6.24494	140.907	125.849	148.471	99.9349	97.2442	97.8633	99.4119	80.1899	93.7759	83.9102	91.1398	167.225	147.981	156.059	74.5315	67.1982	66.5088	99.9395	90.2535	104.211
ENSG00000117791.16	MTARC2	4.92192	5.24457	0	3.40481	3.43706	2.81313	4.77924	4.01142	3.17038	3.20633	2.0546	6.47773	2.67757	4.91991	4.10727	2.20867	3.5	4.47829	3.1401	3.6119	0	0.309087	0.691668
ENSG00000117834.13	SLC5A9	0	0	0	0	0	0	0.114978	0.101555	0.052766	0.017549	0.422068	0.410695	0.171459	0.107738	0	0	0	0	0	0	0	0.309087	0
ENSG00000117859.19	OSBPL9	58.7554	46.289	21.0767	103.192	89.628	110.65	63.8373	62.3767	65.6198	70.1714	57.8525	53.1213	56.6673	57.779	82.4389	87.4001	110.97	76.4508	62.2368	85.0665	51.3633	44.5086	45.8806
ENSG00000117862.13	TXNDC12	83.365	95.7704	46.8371	100.835	95.1802	83.7689	75.1032	74.7664	78.1401	82.1269	69.1515	67.1786	63.3983	75.3254	78.0382	90.2398	94.294	86.367	97.2175	89.6748	73.6606	81.2899	69.8584
ENSG00000117868.17	ESYT2	51.9878	30.3264	14.0511	19.6911	17.7141	18.4417	14.9862	15.5222	14.8933	16.2994	19.7757	17.8574	18.5061	22.5171	17.6026	17.9849	22.647	33.9071	40.0049	45.2111	19.5101	21.0179	23.7853
ENSG00000117877.11	POLR1G	68.5993	66.7732	117.775	64.6914	57.9013	51.2616	15.3463	15.8378	15.3787	13.8192	13.2728	14.6636	15.4356	14.297	42.833	48.5907	48.7941	4.15841	4.83576	5.48013	1.59266	4.63631	5.07223
ENSG00000117899.11	MESD	103.053	95.5424	155.614	183.074	190.36	162.537	23.3166	26.5162	24.7086	22.7869	19.7244	21.049	21.5414	21.7642	137.887	140.093	122.958	228.073	283.112	256.071	151.701	140.944	159.545
ENSG00000117906.14	RCN2	205.49	224.376	113.19	30.9052	33.5774	25.6308	16.372	17.9758	16.8449	19.2819	22.1951	24.3553	24.567	25.2934	26.1105	29.3437	22.647	27.1896	22.2319	21.0487	12.7413	22.2543	17.0611
ENSG00000117971.12	CHRNB4	0	0.228025	2.34185	0	0	0	0.030971	0.052278	0	0	0.100824	0	0	0	0	0	0	0	0	0.124548	0	0	0
ENSG00000117983.17	MUC5B	0.61524	0	0	0	0	0	0.063315	0.025909	0.009636	0.049548	0.052378	0.252037	0.987626	0.024299	0	0	0	0	0	0	0	0	0
ENSG00000117984.15	CTSD	118.741	105.347	202.961	381.863	426.724	478.233	2598.2	2740.18	2894.26	2589.71	2020.51	2120.88	1715.13	1644.08	739.603	778.397	811.381	5231.28	5647	5683.76	3510.62	3311.25	2787.65
ENSG00000118004.18	COLEC11	0	0	0	0	0	0	0	0.065812	0	0	0.069235	0	0	0.055406	0	0	0.205882	0	0	0	0	0	0
ENSG00000118007.13	STAG1	12.6124	14.3656	15.6124	40.5958	27.7609	32.1948	13.6957	12.4218	14.6021	15.439	14.9589	11.5055	14.9769	12.0977	30.8046	28.7127	29.8529	18.5529	18.5894	12.4548	25.8807	21.6361	21.6723
ENSG00000118017.4	A4GNT	0	0	0	0	0	0	0	0	0.075379	0.154914	0	0	0	0	0	0	0	0	0	0	0	0	0
ENSG00000118046.16	STK11	26.7629	40.1324	38.2503	30.1195	30.4048	28.1313	68.8219	67.4359	63.9717	60.0485	75.2213	96.3678	72.2146	71.1118	36.9655	31.8679	28.4117	9.59634	16.1401	12.7039	13.5376	9.5817	10.375
ENSG00000118058.23	KMT2A	72.2636	69.1268	59.3269	198.789	158.702	210.226	13.5343	15.2333	14.7427	12.2588	17.6606	12.9499	15.4418	15.9512	219.756	190.038	181.521	63.6557	55.7938	61.4104	53.5555	56.8847	55.2837
ENSG00000118094.12	TREH	0	0	0.780588	0	0	0	0.052237	0.030086	0.026455	0	0.024831	0.077403	0	0.028355	0	0	0.205636	0	0	0	0.397383	0	0
ENSG00000118096.10	IFT46	17.842	14.1375	10.148	22.0003	24.8526	25.0056	10.1663	10.7277	9.63566	11.6872	12.5548	9.9396	15.3175	11.3754	19.3629	21.4556	20.5882	9.91621	13.0628	13.3267	12.3431	14.218	9.68335
ENSG00000118113.12	MMP8	0	0	0	0.261909	0	0	0.18089	1.32055	0.328247	0.801442	4.18617	3.88206	4.66092	4.47008	0	0.315524	0	0	0.062802	0	0	0	0
ENSG00000118137.10	APOA1	0	0	0	0	0	0.312571	0.08983	0.344846	0	0.279979	0.174769	0	0	0	0.88013	0	0	0	0.251208	0.249097	0	0	0
ENSG00000118156.12	ZNF541	0	0	0	0	0	0	0.024319	0	0.098643	0.025348	0	0	0	0	0	0	0	0.319878	0.188406	0.373645	0	0	0.230556
ENSG00000118160.14	SLC8A2	5.53716	3.19235	2.34185	0	0.264389	0	2.3413	0.84216	0.560241	1.28788	2.73746	1.43179	1.16989	1.71817	0.293377	0.631048	0.205882	0.959634	0.753624	0	0	0	0.230556
ENSG00000118162.14	KPTN	14.1505	16.4178	4.6837	7.85726	9.51802	5.3137	13.8504	11.5691	8.81576	10.4191	12.0061	9.72995	11.6372	10.3284	7.6278	3.15524	4.73529	4.15841	6.59421	6.35197	3.18532	0.927262	4.38056
ENSG00000118181.11	RPS25	1509.44	1709.97	730.658	452.054	447.347	448.226	1410.6	1423.11	1516.06	1526.85	1430.48	1323.14	1478.06	1536.73	683.275	628.523	689.91	391.674	422.395	417.846	354.758	348.032	329.003
ENSG00000118193.12	KIF14	40.6058	27.591	18.7348	14.1431	15.8634	16.2537	1.95006	2.28407	2.14104	2.52433	0.673924	0.54196	0.691576	0.593234	17.896	9.15019	12.7647	0.639756	0.816426	0.622742	0.796331	0.309087	0
ENSG00000118194.20	TNNT2	0.92286	0.912099	0	0.261909	1.05756	0.312571	0.098725	0	0	0	0	0	0	0	0	0	0.823528	0	0	0	0	0	0
ENSG00000118197.14	DDX59	11.3819	7.06877	11.7093	8.90489	11.8975	13.128	8.4339	7.5099	10.2417	6.90568	9.72175	7.40505	6.68322	9.85592	12.9086	10.7278	11.9412	11.5156	7.5393	5.85377	15.1303	12.9817	14.2945
ENSG00000118200.14	CAMSAP2	25.5325	23.0305	28.8829	128.335	135.367	153.785	14.2434	13.6567	14.795	15.9849	13.8169	11.2369	14.1785	14.3415	143.755	148.296	137.941	40.3046	41.1353	36.4927	61.3174	67.381	61.789
ENSG00000118217.7	ATF6	23.9944	29.4152	24.1991	85.2118	60.1142	81.2828	35.5615	34.5577	33.0006	35.0507	43.4516	37.3522	40.2465	40.9913	74.0252	83.5168	74.2109	74.7744	66.5587	56.0977	67.9338	66.7142	61.5246
ENSG00000118231.5	CRYGD	6.76764	4.78852	1.56123	0	0.264389	0.312571	0.612551	0	0	0	0	0.290081	0	0.331679	0.293377	0.315524	0	0	0	0	0	0	0
ENSG00000118242.16	MREG	3.38382	3.42037	3.90309	0.523817	1.05756	0	1.08831	1.65007	1.02384	3.4094	1.97753	2.36694	2.06531	2.32611	0.293377	0.64717	0.205882	33.9071	30.773	56.0468	28.6679	39.6972	36.8889
ENSG00000118245.2	TNP1	0	0	0	0	0	0	0	0	0	0	0	0	0.407222	0	0	0	0	0	0	0	0	0	0
ENSG00000118246.14	FASTKD2	32.3001	35.3438	14.8317	31.6909	33.0487	32.1948	8.09324	8.13491	8.44409	7.67612	6.33361	6.19442	6.34972	8.13084	29.0443	26.8195	33.5588	29.1089	26.5025	22.2942	29.8624	27.5088	26.975
ENSG00000118257.17	NRP2	15.381	11.1732	15.6124	130.43	131.137	115.651	128.438	121.059	133.166	131.192	385.094	378.402	367.166	343.969	90.6534	93.0795	88.3234	141.386	136.155	134.637	193.11	197.507	196.203
ENSG00000118260.15	CREB1	43.682	43.5527	58.5463	52.1198	35.1543	43.7599	40.1251	38.2703	41.9342	37.1439	42.8566	34.5367	45.4441	45.1445	52.2211	42.2802	40.7647	32.3077	27.2561	31.1371	25.4826	24.1088	26.2834
ENSG00000118263.15	KLF7	5.84478	9.12099	2.34185	27.7623	25.9102	26.5685	10.0866	10.7809	10.1554	7.3075	8.3309	7.93818	9.00298	10.5142	9.68143	16.7228	16.6764	2.8789	5.33817	8.09564	1.99083	2.4727	2.76667
ENSG00000118271.12	TTR	0	0	0	0	0	0	0	0	0	0	0	0	0	0	0	0	0	0	0	0	0	0	0
ENSG00000118276.11	B4GALT6	15.9962	9.80507	4.6837	2.88099	2.3795	3.43828	1.61788	1.97511	2.09808	2.01131	1.64153	1.815	1.99818	5.07373	2.64039	1.89314	2.47058	1.27951	1.06763	0.871838	0.398165	0	0.691668
ENSG00000118292.9	C1orf54	14.1505	12.9974	14.0511	90.6204	117.389	92.8334	116.476	113.121	88.7592	99.0149	114.545	109.497	104.312	132.474	102.388	132.52	124.147	37.1058	38.5604	45.5847	58.9285	52.5448	61.3279
ENSG00000118298.12	CA14	35.9915	33.9757	5.46432	1.30954	0.793168	0.625141	0.315292	0.332675	0.684441	0.187712	0.312765	0.468314	0.453167	0.348159	0.88013	1.89314	0.823528	0	0	0.124548	0	0	0
ENSG00000118307.20	CFAP94	0	0	0	0	0.264389	0	0	0.037092	0	0	0	0	0	0.03164	0	0	0	0	0.062802	0	0	0	0
ENSG00000118308.15	IRAG2	0.30762	0	0	43.7387	28.0253	44.0724	16.3158	11.5339	16.6004	10.2527	8.42001	5.19862	6.77388	9.4268	36.3787	32.1834	32.1176	21.7517	15.9517	18.4332	3.98165	8.65444	6.68612
ENSG00000118322.14	ATP10B	0	0	0	0	0	0	0	0	0.030003	0	0.024498	0	0.02951	0.059931	0	0	0.205882	0	0	0	0	0	0
ENSG00000118363.12	SPCS2	53.8335	61.1046	24.1991	130.169	119.24	128.466	106.682	84.7751	99.1023	105.974	83.7868	87.5471	100.314	98.4821	111.777	111.691	106.647	82.2086	77.6233	71.7399	69.2808	67.9992	74.2278
ENSG00000118369.13	USP35	0.92286	2.05222	1.56123	1.83336	1.85072	1.56285	8.36568	6.6496	6.94029	6.58641	8.9513	7.23807	6.8087	6.30693	0.88013	4.10181	1.85294	0	0.62802	0.622742	1.1945	1.23635	0.230556
ENSG00000118402.6	ELOVL4	13.5353	11.8573	0.780618	4.45245	2.90828	2.50056	0.755076	1.06908	0.889928	1.17013	8.97577	8.74323	9.08217	8.49437	2.64039	2.83971	2.67647	0.639756	0.31401	0	0	0.309087	0
ENSG00000118407.15	FILIP1	28.6087	29.4152	28.1022	1.57145	1.05756	0.312571	0	0	0	0.024783	0.05853	0.031232	0	0.033791	1.17351	0.946571	1.02941	0.319878	0.188406	0.124548	0	0	0
ENSG00000118412.13	CASP8AP2	39.683	42.8687	33.5666	42.6911	35.4282	49.3861	6.09252	5.9751	4.23051	5.85366	3.37288	3.6965	3.82651	3.05487	41.9529	30.6058	45.4999	21.7517	14.0049	12.2057	13.9358	16.9998	17.0611
ENSG00000118418.14	HMGN3	92.5936	116.293	96.016	64.1676	57.9013	60.0135	55.0484	50.9038	53.2938	44.9241	34.5093	34.4089	35.8175	38.4467	53.3946	55.2167	56.6176	77.4104	82.2079	86.5611	58.9285	56.563	59.2529
ENSG00000118420.17	UBE3D	5.84478	5.01655	2.34185	3.92863	3.43706	5.93884	3.18783	2.93714	2.62674	2.67504	2.28806	1.50927	2.23489	2.55507	2.64039	1.89314	3.08823	1.91927	2.26087	2.36642	1.1945	3.09087	0.922224
ENSG00000118432.12	CNR1	0	0	0	0.785726	0.528779	0	0.721588	0.156313	0.347123	0.826785	0.092753	0.102339	0.266906	0.202028	0.586754	0.315524	0.411764	0	0.062802	0.373645	0	0	0
ENSG00000118434.9	SPACA1	0	0	0	0	0	0	0	0	0	0	0	0	0	0	0	0	0	0	0	0	0	0	0
ENSG00000118454.13	ANKRD13C	7.6905	13.9095	6.24494	15.4526	9.25363	8.75197	11.67	10.1935	11.3508	9.68527	11.4988	11.4721	11.1286	10.1618	11.4417	11.3589	11.3235	10.8758	9.60871	9.59023	4.77798	7.109	5.7639
ENSG00000118473.22	SGIP1	0	0	2.34185	0.523817	0	0	0.122654	0.433242	0.388356	0	0.010388	0.512181	0	0.340783	0	0	0.411764	0.639756	0.62802	0.373645	0.398165	0	0
ENSG00000118482.12	PHF3	117.203	109.452	97.5772	163.169	142.241	194.419	14.3402	13.5409	15.1577	13.9369	15.5001	13.726	15.1772	16.1539	203.31	195.94	182	97.8826	59.2851	68.8752	91.1798	85.6172	88.3029
ENSG00000118491.10	ZC2HC1B	0	0	0	0	0	0	0	0	0	0	0	0	0	0	0	0	0	0	0	0	0	0	0
ENSG00000118492.18	ADGB	0	0	0	0	0	0	0.027225	0.020125	0	0.260397	0.181418	0.103632	0.044793	0	0.293377	0.631048	0.205882	0	0	0	0	0	0
ENSG00000118495.20	PLAGL1	0	0	0	5.50008	5.55218	3.1257	12.5683	7.64519	11.9759	6.9557	6.18169	6.52116	5.56373	8.29972	2.64039	3.15524	2.88235	11.1957	13.2512	12.7039	15.9266	15.1453	13.1417
ENSG00000118496.5	FBXO30	14.7658	14.8216	5.46432	15.1907	17.1853	12.8154	3.21318	3.24158	3.2146	3.47826	3.26493	3.4178	3.57821	3.62891	12.9086	14.1986	12.3529	6.71744	11.2416	11.0848	9.55597	13.2907	10.375
ENSG00000118503.15	TNFAIP3	1.5381	1.14012	4.6837	45.5721	38.6008	38.7587	66.4733	68.4748	66.092	66.3919	482.969	464.41	469.185	478.806	38.7257	25.873	27.1764	12.4752	22.4203	23.5396	118.255	121.471	121.964
ENSG00000118507.17	AKAP7	38.7601	58.3743	30.4441	8.11917	8.46046	5.62627	1.26328	0.98632	0.768666	0.638736	0.925072	1.21752	1.07376	1.39824	7.92117	3.78629	8.0294	3.19878	4.33334	4.98194	4.37982	2.4727	0.922224
ENSG00000118508.5	RAB32	4.6143	1.14012	3.12247	42.4292	34.3706	32.8199	100.767	111.801	103.682	104.913	75.3839	72.0624	77.4463	80.2522	70.1171	51.1149	56.8235	18.8728	22.4831	19.9277	17.9174	14.218	21.6723
ENSG00000118513.19	MYB	2.76858	2.28025	1.56123	0	0.264389	0	0.333915	0	0.229403	0.138295	0.041974	0	0	0.070834	0	0	0.411764	0	0	0	0	0	0
ENSG00000118514.14	ALDH8A1	0	0	1.56123	0.261909	0.528778	0.312571	0.318168	0.026719	1.28815	0.055266	0	0.774445	0.534272	0.145081	0	0	0	0	0	0	0	0	0
ENSG00000118515.11	SGK1	3.69144	2.7363	5.46432	62.8581	58.1657	54.3873	130.332	91.0125	109.698	108.516	91.9315	91.8476	113.843	107.468	73.6376	78.2499	71.647	107.159	91.9422	102.379	117.459	115.599	78.1584
ENSG00000118518.16	RNF146	6.76764	10.4891	4.68371	31.9528	28.554	20.9422	50.157	44.9845	42.4805	45.5632	45.1546	36.6941	50.6708	48.7014	7.04104	19.247	24.7059	15.674	11.8068	13.8249	9.1578	14.218	8.76112
ENSG00000118520.15	ARG1	0	0	0	0	0	0	0	0	0	0	0	0	0.81632	0	0	0	0	0	0	0	0	0	0
ENSG00000118523.6	CCN2	45.8354	37.168	1.56123	6.0239	7.13851	1.87542	0.650233	0.491462	0.521956	0.705887	1.79279	1.37508	1.64837	2.03715	7.04104	5.04838	6.17646	0	0.376812	0	0	0	0.691668
ENSG00000118526.7	TCF21	0	0	0.780618	0	0	0	0	0	0	0	0	0	0	0	0	0	0	0	0	0	0	0	0
ENSG00000118557.16	PMFBP1	0.30762	0.228025	0	0.776695	0.264389	1.25028	1.22944	2.03227	0.197744	0.817307	0.133682	1.53926	0.56199	0.448002	0.293377	0.315524	0.411764	7.35719	9.04349	8.59384	2.78716	2.4727	2.30556
ENSG00000118564.15	FBXL5	29.5315	27.591	20.2961	61.2866	42.3023	52.5118	41.8268	44.1867	35.7482	43.0657	34.3604	31.7894	37.5871	38.9243	51.0476	57.7409	48.1764	32.3077	27.5701	33.0053	35.8349	34.6178	31.125
ENSG00000118579.13	MED28	112.221	94.4081	39.0309	57.358	45.7394	53.137	23.8721	21.3053	19.1413	17.8052	16.769	14.6969	18.2594	19.7463	47.527	50.7993	48.3823	61.7364	54.2624	60.9201	60.5211	50.0721	55.564
ENSG00000118596.12	SLC16A7	2.46096	1.8242	0.780618	4.19054	2.90828	2.50056	1.00368	0.527046	0.432349	1.53584	2.28031	1.62414	2.12581	0.955416	2.64039	3.15524	2.2647	1.91927	0.753624	1.49458	1.1945	2.4727	2.76667
ENSG00000118600.12	RXYLT1	3.99906	5.01654	0	21.2146	13.4839	20.9422	13.0171	16.4797	15.7544	14.2506	12.3012	11.4084	12.6365	13.7868	19.9496	13.252	14.8235	12.1554	13.5024	12.3303	7.96331	9.27262	11.0667
ENSG00000118620.13	ZNF430	4.6143	8.20905	18.7348	14.0059	14.5424	12.5028	9.41172	6.87603	6.80253	5.38162	7.82579	6.49344	5.46061	6.75725	12.3324	13.3002	14.1924	8.31682	12.4348	11.8321	7.74999	11.9045	13.9847
ENSG00000118640.11	VAMP8	31.0696	38.7642	38.2503	157.669	159.427	167.225	408.785	399.552	420.673	416.742	381.509	317.192	345.222	374.328	169.572	163.441	175.206	174.014	207.498	190.559	138.96	147.435	135.797
ENSG00000118655.7	DCLRE1B	6.1524	5.01654	0.780618	5.50008	7.66729	5.93884	6.48835	8.33571	6.80121	7.84007	3.66605	3.74824	4.11704	5.00535	4.40065	4.73286	7.82352	9.59634	15.1353	14.8213	10.3523	16.9998	14.7556
ENSG00000118680.14	MYL12B	94.493	119.625	43.5768	243.501	268.324	208.045	200.652	205.587	191.329	214.09	180.316	167.527	188.644	197.587	149.897	198.711	231.09	207.527	172.796	230.721	174.602	180.547	178.914
ENSG00000118689.15	FOXO3	50.1339	41.1635	36.633	81.874	89.3405	85.3951	18.2151	13.5295	14.2567	14.9701	15.2309	13.1955	14.3677	15.1539	79.6863	86.5506	84.9328	85.7239	87.138	82.1202	82.2676	85.2958	88.7014
ENSG00000118690.13	ARMC2	0.30762	0.228025	0	0	0.528778	0.312571	1.00239	0.595988	0.708262	0.448966	0.474525	0.481151	0.357446	0.320742	1.17351	0.631048	0.205882	0.319878	0.502416	0.373645	0.398165	0.309087	0.230556
ENSG00000118702.10	GHRH	0	0	0	0	0	0	0	0	0	0	0	0	0	0	0	0	0	0	0	0	0	0	0
ENSG00000118705.17	RPN2	131.661	126.098	68.6943	365.886	310.922	426.971	255.672	250.239	261.018	253.876	232.14	209.967	230.742	229.304	493.166	431.637	443.676	157.7	137.348	142.359	153.692	141.253	128.65
ENSG00000118707.11	TGIF2	40.2982	48.1132	24.1991	28.0242	28.554	17.8165	32.8932	26.5202	31.3701	27.8445	26.9272	22.3568	26.0425	24.3498	20.5364	19.878	19.5588	14.0746	13.5652	12.2057	9.1578	12.0544	9.68335
ENSG00000118729.12	CASQ2	0	0	0	0	0.528779	0	0	0	0	0	0	0	0	0	0	0.315524	0	0	0	0	0	0	0
ENSG00000118733.17	OLFM3	0	0.684074	0	0.523817	0	0.312571	0	0	0	0	0	0.027957	0	0	0	0	0	0	0	0	0	0	0
ENSG00000118762.8	PKD2	15.0734	11.4012	14.8317	57.6199	54.1998	64.7021	39.8357	40.3949	36.7531	34.5818	49.4108	39.5973	45.8577	43.8899	58.6754	58.3719	55.794	16.3138	13.8164	13.9494	10.3523	12.6726	14.2945
ENSG00000118777.12	ABCG2	4.30668	1.8242	7.80618	1.57145	1.05756	1.56285	1.0975	0.854544	0.811942	0.785037	0	0.027241	0.028371	0.13085	1.46688	1.26209	2.05882	7.67707	7.53624	11.2094	4.37982	4.32722	5.07223
ENSG00000118785.14	SPP1	18.1496	19.6101	70.2556	274.48	176.876	212.548	1819.19	3065.72	2010.1	3075.78	714.192	851.805	880.088	691.324	461.188	364.43	410.529	8332.5	6519.1	8596.7	8492.47	8648.57	7617.11
ENSG00000118804.9	STBD1	4.6143	5.70062	0	5.76199	10.84	4.37599	6.44235	5.03535	6.84739	7.24791	3.69079	3.33965	4.58877	3.69004	3.22715	4.73286	8.23528	10.8758	7.34784	10.3375	5.17615	7.72718	7.8389
ENSG00000118816.11	CCNI	408.519	387.186	160.027	750.892	745.049	715.474	101.332	106.673	120.097	114.618	120.492	93.866	104.649	117.303	695.01	724.443	793.881	492.292	507.566	458.338	365.118	388.832	381.801
ENSG00000118849.10	RARRES1	0.61524	0	0.780618	1.30954	1.05756	0.937712	0.379158	0.432099	0.301882	0.671951	8.45565	8.43635	4.09854	9.13382	0.293377	0	0.411764	9.59634	10.1111	12.5794	11.5468	10.509	10.6056
ENSG00000118855.21	MFSD1	2.15334	2.7363	1.56123	142.74	130.873	116.276	185.92	185.697	197.001	207.843	185.387	186.013	198.767	189.273	90.0667	105.385	130.941	171.135	153.551	142.732	119.848	133.835	136.259
ENSG00000118873.16	RAB3GAP2	32.9385	40.2162	60.5529	61.8173	64.2498	71.2679	22.4122	16.1411	14.3273	15.3524	16.5303	9.69916	15.586	19.9372	64.8732	60.61	60.9741	51.5383	46.6662	45.6047	42.6037	40.1813	41.5055
ENSG00000118894.15	EEF2KMT	5.44609	6.53803	2.6587	14.8304	11.8459	8.11135	17.491	17.7273	18.761	19.0597	12.8978	14.3401	12.9378	14.2473	11.421	11.3564	7.81244	7.38762	6.30813	5.40785	6.99266	6.01446	6.63705
ENSG00000118898.16	PPL	12.3048	11.1732	7.80617	21.2146	20.358	20.6297	22.6996	20.6791	22.7438	21.1043	51.188	50.9013	52.11	54.5328	16.1357	19.878	17.5	0.319878	0.565218	0.996387	0.398165	1.23635	0.691668
ENSG00000118900.15	UBN1	90.7479	84.3692	108.506	242.789	265.711	297.567	43.8317	40.7024	41.5531	38.8884	37.6148	37.9551	36.536	34.0494	302.765	281.447	256.529	128.911	150.16	149.458	156.479	142.489	146.403
ENSG00000118903.6	NA	0	0	0	0	0	0	0	0	0	0	0	0	0	0	0	0	0	0	0	0	0	0	0
ENSG00000118922.17	KLF12	4.6143	5.24457	7.80618	11.2621	6.34534	8.75197	4.13686	4.05424	6.00459	3.22833	1.99148	1.67867	2.66538	2.10716	4.40065	5.99495	4.52941	0	0	0.124548	0	0	0
ENSG00000118939.18	UCHL3	43.682	41.9566	28.8829	41.1143	46.2261	36.2582	25.5664	24.9091	24.7324	31.897	17.1654	19.7343	21.5506	19.3294	31.0667	35.8904	32.3235	45.1028	57.6466	49.1966	30.2412	41.1086	44.0362
ENSG00000118946.12	PCDH17	0.30762	0.228025	0	0.261909	0	0.312571	0.079319	0.037189	0.094519	0.057068	0.205453	0.020021	0.069498	0.104355	2.05364	3.15524	1.02941	0	0.251208	0	0	0	0
ENSG00000118960.13	HS1BP3	10.7667	8.43692	10.148	18.8574	12.4263	16.5662	37.0268	29.8855	33.8914	33.626	18.512	19.1824	18.4728	19.4397	13.7887	19.5625	15.0294	20.1523	18.2754	16.9386	13.1395	9.89079	9.45279
ENSG00000118961.15	LDAH	9.53622	7.29679	3.90309	14.9288	14.277	13.7531	7.94929	11.1275	7.55625	7.56398	7.49694	7.03703	7.96564	8.94842	4.9874	8.83467	11.7353	12.1554	12.8116	12.953	9.95413	10.1999	10.1445
ENSG00000118965.16	WDR35	1.84572	2.05222	0	2.35718	3.43706	2.50056	2.0368	1.85954	2.03172	1.89666	1.77721	1.79954	2.18317	1.54282	2.64039	0.946571	2.2647	0.639756	1.06763	2.24187	1.1945	0.927261	1.15278
ENSG00000118971.9	CCND2	204.26	226.657	163.149	763.725	853.449	787.365	70.832	61.9331	64.4348	55.1051	14.3025	14.2566	17.7892	19.0663	492.873	614.325	596.235	105.56	101.237	88.4293	24.2881	25.9633	33.8917
ENSG00000118972.3	FGF23	2.15334	1.36815	0	0	0	0	0	0	0	0	0	0	0	0	0	0	0	0	0	0	0	0	0
ENSG00000118976.5	NA	0	0	0	0	0	0	0.020013	0	0	0	0	0	0	0	0	0	0.207774	0	0	0	0	0	0
ENSG00000118985.16	ELL2	23.0715	21.8904	17.1736	80.144	61.3383	66.265	22.7614	21.5752	33.2865	25.8759	18.8641	25.1112	29.9389	30.3052	65.423	60.265	61.7646	99.8019	80.1982	68.3771	208.639	215.125	180.986
ENSG00000118990.5	NA	0	0	0	0	0	0	0	0	0	0	0	0	0	0	0	0	0	0	0	0	0	0	0
ENSG00000118997.14	DNAH7	0	0.684074	2.36161	0	1.06364	1.25028	0.200897	0.412093	0.065305	0.203399	0.035797	0.022053	0.075932	0.141294	1.46688	0.946571	0.411764	0	0.062802	0.124548	0	0.309087	0
ENSG00000119004.16	CYP20A1	17.842	23.0234	36.3206	71.371	84.7318	66.0182	16.7546	16.7526	16.3685	12.1115	14.8067	12.7953	14.8538	16.7323	92.4836	90.2398	83.942	44.0647	42.2591	42.3464	33.844	28.1269	28.1278
ENSG00000119013.9	NDUFB3	24.302	22.3464	2.34185	56.3103	61.0739	27.1936	115.408	130.026	132.857	141.354	100.516	101.869	113.844	108.481	11.1483	29.0282	50.647	63.9756	50.9324	109.852	49.7707	50.6903	49.339
ENSG00000119041.11	GTF3C3	57.2173	93.7182	114.751	40.072	33.5774	32.8199	21.0742	17.1218	17.0865	18.3493	18.0092	18.7493	19.761	12.8066	31.9781	26.8195	35.4117	27.1896	21.2271	25.2833	27.0752	24.4179	23.0556
ENSG00000119042.17	SATB2	6.76764	4.5605	3.12247	1.83336	1.32195	1.87542	2.01772	2.08388	2.38164	2.05728	2.76214	2.17968	1.7188	2.46311	1.17351	0	1.44117	0	0.188406	0.498193	0	0.927262	0
ENSG00000119048.8	UBE2B	69.2145	49.0253	14.8317	75.9535	64.511	91.8957	31.4269	28.7887	25.5036	34.5426	33.5753	33.4858	29.7188	42.8382	87.1329	95.9192	112.206	116.755	81.4542	84.942	146.525	135.071	110.436
ENSG00000119121.22	TRPM6	0	0	0.780618	0.785726	0	0	0.028029	0.042328	0.042653	0.01462	0	0.053765	0.055989	0.061448	0	0.315524	0	0	0	0	0	0	0
ENSG00000119125.17	GDA	0.61524	0.228129	4.68371	0.261909	0	0	0	0.011056	0	0.034354	0.02137	0.094739	0.452382	0.024062	0	0	0	0	0.218071	0	0.398165	0	0
ENSG00000119138.4	KLF9	1.84572	3.42037	2.34185	6.28581	2.64389	2.50056	2.35948	1.92834	2.45147	2.23502	3.32788	3.46426	3.34641	3.48485	3.22715	4.41733	4.73529	25.9101	21.2271	24.536	46.1872	42.654	33.2
ENSG00000119139.21	TJP2	49.2533	51.9897	21.8573	13.0954	12.9551	16.5662	21.3051	20.2316	25.4148	23.6924	30.42	32.3406	30.0643	27.7733	15.2556	12.621	10.2941	11.5156	7.41064	5.10648	6.76881	8.03627	8.06946
ENSG00000119147.10	ECRG4	1.23048	0.228025	0	0	0	0	0	0	0	0	0	0.334618	0.698273	0.37194	0	0	0	0	0	0	0	0	0.461112
ENSG00000119185.13	ITGB1BP1	22.4563	18.242	8.58679	33.7862	36.2213	36.2582	34.8843	30.9308	37.3264	37.4802	20.1567	21.1478	27.7173	21.1243	33.1516	33.761	32.5294	100.762	95.8987	88.803	59.7248	55.3266	67.3223
ENSG00000119203.14	CPSF3	71.0602	64.303	37.4696	47.6674	53.1423	56.2627	28.1014	25.2309	30.0112	35.3917	28.9889	22.3734	26.8265	24.3706	55.7416	51.4304	53.7352	33.5872	38.372	30.6389	31.0569	26.2724	23.7473
ENSG00000119227.8	PIGZ	0	0.45605	0	2.88099	2.11511	4.37599	7.50524	5.00692	6.21399	7.61169	8.36905	5.84224	6.18442	6.99887	7.33442	3.47076	5.14705	3.51866	3.0145	3.6119	1.59266	0.618174	0.922224
ENSG00000119231.11	SENP5	12.3048	17.5579	25.7604	20.9527	14.5414	19.6919	8.60928	10.7838	10.6055	9.60309	11.5654	8.84891	12.1209	14.195	19.0695	15.7762	19.1265	15.0343	17.2078	20.9241	28.2697	18.5452	15.2167
ENSG00000119242.9	CCDC92	2.46096	2.05222	0	94.8109	99.4104	95.9592	56.1487	56.9414	55.9534	54.9363	39.8303	41.3122	40.3965	42.8844	99.4547	103.492	98.2058	57.578	57.7151	44.7129	36.6312	34.3087	38.2723
ENSG00000119280.17	C1orf198	8.92098	14.5936	4.6837	24.6194	21.9443	20.9422	25.8853	20.3526	22.8522	22.6584	17.5763	18.1017	14.8964	14.8209	11.7351	11.9899	14.6176	11.8355	14.0049	12.0812	9.55597	8.34535	8.99168
ENSG00000119283.15	TRIM67	0	0	0	0	0	0	0.030867	0.018645	0	0	0.030041	0.113186	0.018499	0.020302	0	0	0	0	0	0	0	0	0
ENSG00000119285.11	HEATR1	30.762	25.9948	30.4441	34.1101	33.8418	28.1313	11.2186	11.5784	11.8476	11.8267	9.75619	8.89062	9.94323	9.24654	30.8004	30.6058	30.4705	18.233	18.288	15.6931	9.95413	7.109	11.5639
ENSG00000119314.16	PTBP3	66.7535	75.9323	58.5463	122.573	109.722	115.964	18.9768	16.8962	19.3315	20.9673	22.526	16.687	19.8396	19.1393	87.4263	93.395	101.912	129.87	125.164	137.626	124.228	115.29	105.825
ENSG00000119318.13	RAD23B	123.971	132.938	127.241	118.383	126.642	116.589	55.7351	55.8571	55.6501	57.9886	51.3714	54.1345	53.6438	56.7702	142.874	127.472	140	110.358	104	119.442	95.5597	104.471	85.9973
ENSG00000119321.9	FKBP15	7.99812	6.38469	6.24494	81.9774	69.0056	81.5809	42.4379	29.3151	30.7925	30.6874	27.9291	27.3178	32.1333	29.7368	99.4547	100.652	86.0587	144.905	129.372	132.519	109.894	95.5079	98.6689
ENSG00000119326.15	CTNNAL1	139.967	148.444	216.231	89.8346	80.6387	93.146	22.7634	28.3664	27.0904	31.4591	30.5725	29.5804	32.3518	31.1098	79.2117	74.7791	69.9999	55.3389	39.4397	41.4746	41.8074	47.9085	45.189
ENSG00000119328.12	ABITRAM	3.0762	1.36815	1.56123	8.11917	7.13851	7.50169	7.2243	6.23025	6.0931	6.3765	5.47806	4.81557	5.1388	6.04143	3.52052	5.99495	12.147	12.7951	6.40581	16.6895	6.37064	12.3635	6.22501
ENSG00000119333.12	DYNC2I2	27.0706	30.5553	16.393	16.5002	17.1853	11.8777	52.1243	69.4621	53.5219	54.7499	29.8638	39.6391	29.171	29.238	18.4827	11.6744	15.4412	3.19878	2.63768	4.35919	1.59266	3.09087	0.922224
ENSG00000119335.17	SET	2772.83	3003.95	4094.12	1076.7	939.36	1004.91	136.798	135.243	142.247	161.444	123.728	123.777	121.557	124.529	991.841	898.904	843.289	706.927	692.706	670.934	618.749	666.081	621.571
ENSG00000119383.21	PTPA	73.2136	75.2482	237.308	31.9528	41.2447	28.1313	160.118	161.545	154.684	154.946	139.596	140.403	138.473	132.199	49.5807	38.4939	27.7941	25.5902	23.488	37.9873	21.1028	19.1634	21.9028
ENSG00000119392.15	GLE1	40.6058	23.7146	14.0511	69.6677	84.3402	97.2094	15.2781	14.4035	14.6853	14.5988	12.6157	13.0721	13.3349	12.9936	45.7668	59.9495	71.2352	62.6961	81.5798	98.0196	75.2532	72.3264	72.3946
ENSG00000119396.11	RAB14	80.2888	95.3144	61.6688	257.98	245.089	231.302	43.6837	40.7161	46.3404	50.1295	41.4417	39.0519	42.7089	42.9584	181.013	205.722	185.706	265.499	276.329	289.824	225.362	244.179	209.575
ENSG00000119397.18	CNTRL	10.1515	12.9974	25.7604	56.3103	54.993	66.8901	10.1769	8.81232	9.03772	9.02382	6.76379	5.12713	7.60065	7.20494	76.8647	72.5705	61.7646	39.345	29.517	30.2653	40.6129	27.5088	35.9667
ENSG00000119401.11	TRIM32	19.9953	13.2254	8.58679	45.5721	30.1404	46.2604	23.1527	24.0102	24.4271	26.9087	25.799	21.2822	29.0444	24.1918	39.0191	44.4889	40.3529	7.03731	9.1691	6.22742	3.18532	3.70905	3.91945
ENSG00000119402.17	FBXW2	39.0677	52.6737	16.393	57.0961	52.0847	65.9524	30.1457	31.0919	26.5278	28.3836	30.3315	28.1197	31.3895	27.5544	54.8615	56.1632	48.5882	43.1835	44.2754	47.3284	42.2055	45.4358	46.2789
ENSG00000119403.15	PHF19	21.2258	19.6101	3.12247	63.9057	63.7178	62.8267	67.3029	76.5625	55.3225	55.8024	24.2966	26.7494	32.5537	30.513	43.4198	49.2217	41.1764	15.9939	19.343	23.2905	13.1395	10.1999	13.1417
ENSG00000119408.17	NEK6	33.223	27.363	15.6124	243.313	242.181	225.051	204.263	170.685	194.839	167.321	166.235	175.86	160.622	171.158	186.881	172.276	189.823	453.267	462.788	382.239	322.514	291.469	308.945
ENSG00000119411.11	BSPRY	3.38382	5.24457	3.12247	0	0	0	0.115371	0	0.082816	0.060113	0.185452	0.182462	0.172585	0.303756	0	0	0.205882	0	0.062802	0	0	0	0
ENSG00000119414.12	PPP6C	44.9125	45.3769	23.4185	70.1915	64.7754	65.6398	13.0507	10.8918	12.5067	13.621	11.2544	10.9592	13.4772	13.8028	68.6502	69.4152	62.3823	52.7799	56.5218	50.193	48.5762	44.8176	45.6501
ENSG00000119421.7	NDUFA8	101.207	78.6686	7.80618	77.7869	64.511	80.0181	105.843	99.9541	100.538	101.828	84.3985	83.5898	92.8702	93.3358	71.8773	78.2499	80.9117	90.8453	93.8262	72.4872	80.4294	77.89	88.3029
ENSG00000119431.9	HDHD3	9.53622	10.7172	16.393	9.95253	9.78241	8.75197	27.7511	24.9601	26.1981	23.0897	22.7898	25.5066	22.7071	23.5676	13.4953	9.15019	8.89969	6.71744	9.2947	10.9603	9.1578	6.79992	6.91668
ENSG00000119440.8	LCN1P1	0	0	0	0	0	0	0	0	0	0	0	0	0	0	0	0	0	0	0	0	0	0	0
ENSG00000119446.14	RBM18	12.6124	15.9617	7.80618	27.7623	31.7267	27.5062	5.79921	6.52045	5.31978	8.715	6.22813	5.52144	8.04264	8.62703	22.2966	19.247	22.8529	21.4318	20.4107	17.0631	19.5101	19.7816	23.0556
ENSG00000119457.8	SLC46A2	0	0	0	0	0.264389	0	0.127123	0.297714	0.464963	0.193872	0.63147	0.31312	0.389586	0.301597	0.293377	0	0	0	0.125604	0.124548	0	0	0
ENSG00000119471.15	HSDL2	16.9191	20.9783	14.8317	67.5724	67.1549	73.7666	26.6304	21.8763	28.2862	26.3728	27.1904	24.7617	26.4433	27.1951	63.3694	48.9062	52.7058	42.2239	37.5556	36.3681	18.7138	19.4725	18.4445
ENSG00000119487.17	MAPKAP1	90.7479	116.293	37.4696	184.907	172.911	155.348	82.7996	78.1959	81.6641	94.3531	72.3974	68.7722	84.6301	79.255	118.231	130.627	144.529	120.274	107.768	140.74	77.2441	107.253	82.3085
ENSG00000119508.18	NR4A3	0	0.228025	0	0.261909	0.528779	0	0.031441	0.063362	0.021263	0	0.069288	0.176754	0.059238	0.117015	1.46688	0	0	26.5499	21.8551	21.2978	29.4642	28.7451	29.05
ENSG00000119509.13	INVS	4.92192	4.78852	5.46432	9.69062	9.25363	10.94	7.83439	8.0505	8.83021	8.76097	8.2066	7.06133	8.23597	8.45327	12.6152	13.252	13.7941	4.79817	4.14493	6.85016	4.77798	3.70905	6.91668
ENSG00000119514.7	GALNT12	13.2277	14.3656	20.2961	2.35718	3.70145	2.50056	4.46778	3.86808	6.45925	6.28106	5.74185	4.83862	4.36777	5.23517	4.10727	5.67943	5.14705	78.3701	75.6764	88.803	21.8991	23.4906	18.675
ENSG00000119522.16	DENND1A	12.92	9.12099	3.90309	23.5718	27.2321	27.5062	28.5882	22.1704	26.2329	20.7497	18.059	17.9135	19.8466	19.3535	27.284	20.509	19.3529	8.6367	10.7391	10.3375	11.945	10.509	9.68335
ENSG00000119523.10	ALG2	26.4553	25.7668	5.46432	62.8581	61.6027	55.325	17.8321	18.0006	19.0705	18.5668	24.3035	25.6746	23.4842	25.0666	56.035	49.2217	59.0882	39.345	44.9035	44.5883	52.956	42.654	49.1084
ENSG00000119535.18	CSF3R	0	0	1.56123	49.5007	45.1405	39.3839	60.9971	42.3321	57.2304	43.7468	71.2344	78.2736	80.9933	71.6656	16.7225	21.7711	19.3529	8.31682	7.85025	8.72422	4.37982	2.4727	3.91945
ENSG00000119537.18	KDSR	27.9934	38.3082	24.1991	52.3817	36.7501	43.4473	30.9408	34.2359	31.3308	30.718	34.0937	32.3821	42.0349	32.399	51.9277	43.7293	49.4391	36.1462	41.7633	56.6038	33.0477	33.6905	33.6612
ENSG00000119541.10	VPS4B	42.4516	47.4292	36.689	107.383	81.6963	80.3306	25.8865	24.6963	27.6461	26.4152	25.1412	26.3043	27.4289	27.1741	89.4799	82.0362	72.8823	91.805	85.7376	87.6821	85.6055	75.4173	83.2307
ENSG00000119547.6	ONECUT2	5.22954	2.96432	0.780618	6.54772	5.81656	8.4394	1.28691	1.37464	1.93833	1.58657	1.25772	0.941473	0.942388	1.07989	4.10727	7.25705	7.82352	0	0.062802	0.124548	0	0	0.922224
ENSG00000119559.17	C19orf25	36.9144	43.5527	71.0362	22.2622	23.5307	24.6931	62.2469	63.9973	53.0629	43.6773	51.1765	56.9929	47.928	52.3597	21.4165	20.8246	21.4117	10.2361	14.1933	14.9458	18.3156	19.7816	18.675
ENSG00000119574.13	ZBTB45	11.0743	9.80507	14.8317	13.3573	17.1853	9.37712	21.9358	23.9692	19.0053	18.053	21.4432	23.7148	17.2843	18.2302	22.0033	15.1451	18.9412	9.27646	11.8068	11.9566	8.75964	13.5998	15.2167
ENSG00000119596.18	YLPM1	76.5974	75.4762	113.97	175.741	170.796	173.789	42.4951	37.4803	38.2478	36.5577	40.3881	31.8274	37.0732	39.1997	189.815	175.747	159.97	51.5003	53.6329	58.0395	44.1963	50.6903	52.1056
ENSG00000119599.17	DCAF4	10.7667	10.9452	8.58679	8.64298	14.8058	10.6274	11.4552	16.2518	12.8477	8.31103	5.52321	6.01036	10.0039	9.01525	12.0284	8.51914	11.3235	6.07768	8.10146	5.23103	7.16697	8.34535	3.68889
ENSG00000119608.14	PROX2	0	0	0	0	0	0	0.123558	0.187062	0.078629	0.032335	0.089292	0.102908	0.140121	0.05095	0	0	0	0	0.251208	0.124548	0	0	0
ENSG00000119614.3	VSX2	0	0	0	0	0	0	0	0	0	0.021236	0	0	0	0	0	0	0	0	0	0	0	0	0
ENSG00000119616.11	FCF1	143.966	147.304	106.164	101.621	97.0309	126.904	42.6755	43.5344	40.8246	42.3756	28.7542	26.9412	25.6428	35.8922	139.646	124.947	127.853	76.1309	78.9422	70.6189	81.6239	86.8535	81.3862
ENSG00000119630.14	PGF	1.84572	1.8242	1.56123	5.76199	6.87412	2.50056	11.3443	11.6919	13.9301	11.9512	5.93276	9.08792	7.58425	5.05107	2.64039	2.20867	2.2647	0	0.94203	0	0	0	0.461112
ENSG00000119632.4	IFI27L2	28.301	29.8712	71.0362	80.6678	85.1334	72.8289	285.885	324.54	264.274	327.734	275.479	276.318	292.448	281.007	128.206	99.0745	100.47	61.4166	77.9373	84.3192	57.734	44.1995	54.1806
ENSG00000119636.16	BBOF1	2.46096	0.912099	2.34185	1.30954	1.32195	3.1257	1.24011	1.0292	0.65877	1.4412	1.52713	1.46101	0.969547	0.785056	0.88013	2.52419	1.85294	1.91927	1.38164	0.498193	0.796331	0.618174	1.61389
ENSG00000119638.14	NEK9	15.381	18.7664	23.9958	59.7711	58.3884	47.5149	73.7154	70.6898	72.6384	64.4988	76.6049	82.4369	83.4524	86.1492	53.2761	49.6138	47.597	26.9211	32.8454	35.0389	19.9083	20.0907	21.271
ENSG00000119640.9	ACYP1	5.22954	6.15667	0.780618	2.35718	3.17267	2.18799	6.4183	6.11274	6.61667	5.20133	2.12789	3.88974	5.63889	3.24057	0.880131	0.946572	1.85294	1.91927	2.26087	5.72922	3.58349	1.54544	2.30556
ENSG00000119650.13	IFT43	11.0743	12.5414	8.58679	18.5955	19.8292	15.0034	23.5569	19.4063	20.9714	19.7789	27.1298	25.9463	27.2381	27.8772	10.8549	19.247	21	7.03731	6.65702	5.60468	5.97248	4.63631	6.91668
ENSG00000119655.11	NPC2	142.12	120.853	84.3067	1189.07	1314.54	1149.32	1246.87	1150.4	1292.28	1193.25	1104.05	1073.7	1174.55	1142.8	786.837	833.614	797.381	610.007	667.711	507.784	348.793	349.578	385.72
ENSG00000119660.4	NA	0	0	0	0	0	0	0	0	0	0	0	0	0	0	0	0	0	0	0	0	0	0	0
ENSG00000119661.15	DNAL1	22.7891	25.4642	54.7601	11.3088	8.72522	10.9832	2.85303	2.31071	4.7058	5.28008	5.78401	4.56309	5.06524	5.82572	10.8502	8.4743	9.88234	4.47829	4.50405	5.31376	4.23367	4.56884	4.38056
ENSG00000119669.5	IRF2BPL	338.382	208.187	53.082	442.364	383.365	350.079	117.629	114.231	108.89	100.469	129.116	165.272	126.288	125.294	170.452	226.231	220.706	187.448	231.739	191.182	121.042	141.871	197.586
ENSG00000119673.15	ACOT2	8.43904	7.94313	0.780618	54.7389	47.2269	37.3709	56.686	49.084	52.9783	48.7693	57.7162	64.4943	53.1576	59.4194	26.0134	41.6626	36.5558	126.134	117.284	98.688	84.7132	79.0257	81.5669
ENSG00000119681.12	LTBP2	2.15334	1.59617	0	364.053	330.222	281.939	579.949	625.72	549.953	574.133	752.154	807.143	664.969	655.267	212.111	262.831	313.147	13.4349	6.40581	9.21658	3.18532	4.9454	1.61389
ENSG00000119682.18	AREL1	11.6896	14.8216	10.9286	19.1193	21.4155	25.9434	26.9635	30.1505	25.7506	27.4753	31.2898	28.6154	29.1159	29.3296	30.5112	25.2419	22.8529	18.233	21.9179	21.6714	14.3339	21.0179	18.4445
ENSG00000119684.16	MLH3	11.0743	11.6293	31.2247	13.0954	8.46046	11.8777	3.24387	3.84341	3.90553	5.06263	3.89188	2.87276	3.77656	3.24523	14.3755	12.3054	13.1765	8.95658	10.1111	8.71839	10.7505	5.87266	10.1445
ENSG00000119685.20	TTLL5	18.4572	15.0496	10.148	14.6669	16.6565	15.9411	19.3159	20.9127	18.1715	19.8629	12.5006	17.2171	19.026	13.3183	19.9496	13.5675	16.8823	9.27646	7.72465	7.4729	7.16697	10.1999	9.9139
ENSG00000119686.10	FLVCR2	2.76858	0.45605	5.46432	5.76199	6.60973	3.75085	5.97462	6.79283	5.49645	8.65321	3.34479	3.02497	2.85566	4.3117	4.69403	4.10181	5.35293	28.789	30.0194	26.4043	35.4367	39.5632	38.0417
ENSG00000119688.21	ABCD4	10.7667	9.12099	7.02556	25.9292	25.3814	24.3805	94.1561	90.1456	99.314	83.6984	87.1505	96.9066	85.3422	81.8376	15.549	21.1401	26.7647	21.7517	10.3623	14.3231	8.75964	10.509	10.6056
ENSG00000119689.15	DLST	83.0574	80.0367	18.7348	50.8103	47.0613	43.4473	60.0731	61.9491	61.6888	62.8799	53.6614	47.7161	55.7185	51.6543	71.8773	53.008	53.1176	73.252	72.4735	80.9564	67.2899	54.3993	47.264
ENSG00000119698.12	PPP4R4	2.76858	3.6484	1.56123	0.261909	0.264389	0.312571	0.106537	0.681907	0.142362	0.357775	3.31611	4.0359	5.31937	4.50106	0.586754	0	0.617646	0	0.062802	0	0	0	0
ENSG00000119699.8	TGFB3	0	0.684074	0	0.261909	2.64389	0.937712	1.46961	1.09735	1.38456	2.48583	0.671864	0.882055	0.619227	0.465863	0	0.631048	0.411764	0	0	0	0	0.309087	0
ENSG00000119703.15	ZC2HC1C	1.5381	0.684074	0.780618	0.785726	0.793168	0.312571	0.705695	0.721804	0.851837	0.93273	1.52347	1.28758	0.962866	1.16067	1.17351	1.26209	0.411764	0	0.879228	0.498193	0	0.927262	0
ENSG00000119705.10	SLIRP	1043.15	984.839	406.704	251.442	290.834	309.793	180.445	153.085	179.012	174.629	153.326	139.871	152.525	154.973	231.776	258.73	298.328	168.597	205.619	185.105	226.957	185.761	209.368
ENSG00000119707.14	RBM25	174.421	155.969	140.511	475.364	570.288	579.193	51.5837	46.4692	53.8145	52.2917	44.5824	44.2755	50.0279	48.2977	491.993	448.044	451.705	163.138	166.488	188.068	184.749	191.016	209.806
ENSG00000119711.13	ALDH6A1	38.4525	31.9235	14.0511	20.9527	16.9209	16.2537	4.57092	2.73098	7.22975	4.73176	4.74838	4.63085	5.01308	6.87881	14.9622	13.5675	14.2597	13.7547	14.4327	16.1913	6.37064	7.72718	5.7639
ENSG00000119714.11	GPR68	0.30762	0	0	5.23817	5.28779	6.25141	8.29244	8.48775	8.63236	9.52933	10.6714	11.2276	9.13902	10.6848	13.4953	8.51914	10.7059	39.6649	39.2513	30.3898	41.8074	45.1267	49.1084
ENSG00000119715.15	ESRRB	0.30762	0.45605	3.12247	0.523817	0.793168	0	0.348969	0.308906	0.191503	0.221494	0.401873	0.180977	0.2945	0.478321	0.88013	0	0.617646	0	0.188406	0	0	0	0.230556
ENSG00000119718.11	EIF2B2	31.3772	30.0993	17.9542	24.3575	23.795	26.2559	41.2606	43.3053	35.8933	45.0764	40.1286	40.1428	38.0185	37.0938	22.8834	20.509	25.7353	18.233	21.5411	16.3158	13.1395	17.618	19.8278
ENSG00000119720.18	NRDE2	8.932	9.81308	10.4	45.8227	33.1622	40.0344	7.20083	9.68103	9.73342	7.81408	11.1009	9.204	10.9485	9.17256	40.547	41.8939	47.5092	17.9096	21.6074	22.5433	17.1428	24.4746	24.803
ENSG00000119723.17	COQ6	4.6143	5.92865	1.56123	12.3097	14.277	14.3782	14.715	14.62	16.4929	12.7774	14.3967	12.4106	12.5115	16.7253	10.8549	6.626	11.3235	12.4752	13.8792	14.6967	6.76881	9.27262	8.06946
ENSG00000119725.20	ZNF410	12.3048	6.38469	3.12247	25.4051	20.358	22.8176	23.4043	24.454	21.06	24.4237	25.2132	22.1503	21.0303	23.1978	13.7887	21.1401	18.1176	14.0746	15.3237	7.722	13.1395	11.7453	15.6778
ENSG00000119729.12	RHOQ	138.732	127.694	96.7966	199.049	182.957	173.789	45.2091	34.8426	43.8042	44.28	71.5946	68.2521	69.0665	80.5028	190.396	196.252	184.657	264.512	276.512	251.585	534.732	543.989	566.686
ENSG00000119737.6	GPR75	0	0	0	0	0	0	0.891458	0.55758	0.71665	0.288203	0.448583	0.411811	0.306446	0.87415	0	0	0	0	0	0	0	0	0
ENSG00000119760.16	SUPT7L	9.53622	13.9095	8.58679	29.5957	23.2663	30.6319	22.1294	19.9459	21.3427	21.3944	23.642	21.5441	23.7514	23.4998	26.4039	24.2953	22.8529	16.6336	22.0435	19.9277	18.3156	18.8543	14.7556
ENSG00000119771.15	KLHL29	1.5381	1.8242	0	1.83336	1.58634	2.81313	11.3864	8.97791	10.9555	10.4681	5.51928	6.11057	5.73797	5.70875	2.34701	1.89314	0.823528	0	0	0	0	0	0
ENSG00000119772.17	DNMT3A	82.7498	109.452	132.705	110.787	107.078	102.211	63.813	53.1852	61.8274	52.9853	46.4106	40.3344	40.2103	44.7723	67.77	79.8275	67.5293	21.7517	20.1595	20.7996	13.5376	11.1271	14.0639
ENSG00000119777.20	TMEM214	12.3048	11.4012	7.80618	24.0956	18.7716	16.2537	73.637	81.0447	87.4925	86.1516	69.5818	62.5421	64.7739	62.7092	22.59	30.9213	25.5294	10.556	13	9.71477	7.56514	10.1999	10.375
ENSG00000119778.15	ATAD2B	17.842	18.242	9.36741	32.2148	23.795	31.8822	5.14716	3.67918	3.47239	4.16548	3.68495	5.26894	4.40354	3.81481	33.1516	30.6058	30.0588	13.7547	14.0049	11.9566	19.9083	21.9452	19.1361
ENSG00000119782.14	FKBP1B	113.819	100.559	42.1533	65.4771	67.6837	63.7644	51.5307	49.4381	45.1617	46.2306	26.6751	32.3863	33.5989	31.0153	76.5713	78.2499	67.7352	24.3107	17.0193	19.0559	16.3248	11.7453	17.5222
ENSG00000119787.14	ATL2	43.682	38.9922	22.6379	26.1909	31.8894	17.8165	39.2149	35.5339	33.9659	39.5752	33.2329	35.2486	34.7303	32.3745	17.3092	26.3569	24.7059	14.0746	9.28229	17.6859	14.3339	14.218	14.0639
ENSG00000119801.13	YPEL5	32.3001	36.2559	18.7348	124.93	122.148	113.151	72.4118	70.3293	76.2058	65.1134	76.2622	76.8623	81.364	87.9522	121.165	120.215	122.5	59.1774	71.7827	61.9005	78.8367	89.6353	73.3168
ENSG00000119812.19	FAM98A	39.3754	49.0253	116.312	39.2863	44.9462	42.5096	62.1934	54.4374	48.3725	55.8472	32.9948	32.9426	44.4181	28.0298	49.5807	43.5423	34.3823	13.7547	21.6667	23.5396	23.4917	22.8725	16.1389
ENSG00000119820.11	YIPF4	39.3352	36.484	45.2758	91.7169	95.8997	80.9558	28.0921	30.2574	26.4023	28.1522	23.46	24.5058	38.7991	28.2287	92.91	82.6672	89.4438	46.0624	53.5073	55.2985	44.5945	45.7504	45.1883
ENSG00000119844.15	AFTPH	14.4581	14.3656	23.4185	62.3342	51.5559	63.4518	12.0297	12.3251	13.803	14.3046	17.1344	16.022	18.0135	19.6932	66.0098	67.5221	66.0882	73.5719	74.9228	75.9745	78.4386	94.2716	73.0862
ENSG00000119862.13	LGALSL	19.3801	21.4343	6.24494	9.95253	4.75901	5.93884	4.00606	3.71332	4.05038	4.60946	3.84827	5.75538	7.42373	5.48758	7.92117	9.15019	7.61764	7.67707	7.97586	7.09926	4.37982	4.63631	2.075
ENSG00000119865.9	CNRIP1	0	1.59617	1.56123	15.4526	11.8975	14.0657	12.5933	18.7292	15.2904	15.79	12.026	12.6785	14.5755	12.6555	18.1894	19.878	18.7353	20.1523	18.8406	18.9314	18.7138	9.89079	14.0639
ENSG00000119866.22	BCL11A	37.8373	53.5858	37.4696	50.5484	35.4282	37.1959	9.24187	7.47486	13.518	10.9637	8.41988	6.74665	6.49989	8.03314	39.0191	33.13	30.6764	0	0	0.124548	0	0.309087	0
ENSG00000119878.6	CRIPT	28.9163	36.712	102.261	25.1432	21.4155	29.3816	2.88194	2.98007	2.82537	2.15754	3.15963	3.18003	3.94009	4.45006	17.0159	14.8296	20.1764	16.3138	15.3865	17.6859	14.3339	18.8543	13.6028
ENSG00000119888.11	EPCAM	282.703	309.658	427.778	14.6669	11.3687	18.4417	5.28233	6.83314	6.76332	6.73129	5.1573	6.08818	4.73206	10.3597	13.7887	10.0968	11.1176	0.319878	0.251208	0.249097	0.398165	0	0.230556
ENSG00000119899.13	SLC17A5	9.2286	11.6293	31.2247	148.547	135.103	122.84	30.7926	28.6454	36.9121	32.0219	32.3683	28.8744	31.0084	29.9446	68.5016	81.8913	94.0881	106.039	132.995	120.936	79.6331	81.599	106.056
ENSG00000119900.9	OGFRL1	9.53622	8.20889	5.46432	50.5484	33.0487	48.761	7.60054	6.57692	8.3454	8.43944	5.06636	5.61338	5.61771	6.40466	65.1296	66.891	69.794	65.2551	54.3238	55.6731	178.378	197.198	160.928
ENSG00000119906.13	SLF2	15.6886	10.2611	9.36741	35.3577	23.0019	42.197	9.54475	9.10392	10.506	9.66345	6.59115	6.99704	7.60708	7.11706	37.8456	37.5473	37.2647	32.9474	25.3092	26.4043	26.2789	30.5996	26.0528
ENSG00000119912.18	IDE	7.99812	9.34902	14.0511	31.429	26.9677	21.5674	18.0441	19.7326	21.1997	17.2342	21.8363	21.1304	21.6149	26.4704	26.9907	25.873	33.3529	9.91621	12.6232	13.2021	8.36147	13.9089	10.375
ENSG00000119913.6	TECTB	0	0	0	0	0	0	0.044544	0	0	0	0	0	0	0	0	0	0	0	0	0	0	0	0
ENSG00000119915.5	ELOVL3	0	0	0	2.88099	1.85072	1.25028	3.23276	3.96397	3.42718	4.71199	12.5818	12.6417	13.7687	10.539	2.05364	1.26209	1.23529	0	0	0.124548	0.398165	0	0.461112
ENSG00000119917.15	IFIT3	0.345389	0.700589	5.6184	50.0245	42.4388	52.2648	8.49617	10.5596	7.29384	6.98978	2.97847	2.87786	2.72551	2.78522	17.8347	27.4314	19.9856	50.9988	36.4944	44.8299	298.905	205.337	316.714
ENSG00000119919.11	NKX2-3	0	0	0	0	0	0	0	0	0	0	0	0	0	0	0	0.315524	0	0	0	0	0	0	0
ENSG00000119922.11	IFIT2	0	0	0.780618	14.6669	13.4839	10.6274	5.93857	5.72162	4.62741	5.02078	0.994447	1.45628	0.715314	1.55221	11.1483	13.883	11.3235	9.59634	3.0145	6.47652	40.6129	26.5815	32.9695
ENSG00000119927.14	GPAM	10.1515	12.0853	7.80618	218.17	163.657	212.235	75.8683	55.7914	68.0491	61.2514	37.0186	36.8366	32.3065	33.694	158.423	146.719	149.676	4.47829	5.33817	4.85739	1.1945	4.01813	2.99723
ENSG00000119929.13	CUTC	14.7658	12.3133	5.46432	8.11917	6.08095	7.50169	10.8796	10.0345	11.9678	10.2512	11.1432	9.65077	8.17341	9.32246	5.86754	5.04838	5.35293	5.11805	8.85509	9.09203	7.56514	11.1271	9.68335
ENSG00000119938.9	PPP1R3C	0	1.59617	0.780618	0	0.264389	0	0.246631	0.347924	0.125045	0.102825	0.216003	0.14171	0.098412	0.134974	0.586754	0.631048	0.823528	0	0	0	0	0	0.230556
ENSG00000119943.13	PYROXD2	1.23048	0.45605	1.56123	7.07153	6.60973	5.3137	11.3449	12.1869	10.1325	10.9516	7.42927	6.25343	6.52045	5.02187	3.8139	3.47076	5.35293	0	0.62802	0.124548	0	0	0
ENSG00000119946.11	CNNM1	0.30762	0.912099	3.12247	0.261909	0	0	0.380768	0.269422	0.187907	0.236148	0.070107	0.069071	0.092485	0.067665	0	1.26209	0.205882	0	0	0	0	0	0
ENSG00000119950.21	MXI1	54.1411	56.3221	44.4952	17.286	11.1044	16.2537	11.513	9.66614	10.4751	7.84752	7.81409	8.75134	7.58122	11.5073	22.8834	13.252	16.2647	35.8263	24.3672	23.166	8.36147	7.41809	9.22224
ENSG00000119953.14	SMNDC1	90.4403	68.8635	49.1789	63.9057	44.4174	57.8255	11.6915	12.7998	10.204	11.9457	10.7317	11.3994	12.031	11.2848	50.7542	52.6925	44.6764	53.7395	47.7923	44.3392	51.7615	52.8539	57.639
ENSG00000119965.13	C10orf88	7.99812	4.33247	1.56123	6.0239	7.4029	7.18912	2.54182	3.49698	2.3127	1.83289	3.01998	3.91793	2.83024	2.17755	4.69403	5.67943	5.55882	3.19878	3.39131	3.36281	3.98165	7.109	4.61112
ENSG00000119969.15	HELLS	288.855	290.732	204.522	85.906	59.752	101.273	19.478	21.2343	17.8492	30.6089	6.90833	5.40333	11.5011	8.71609	51.3409	60.5806	51.0588	4.47829	3.83092	2.11732	1.99083	0.309087	2.075
ENSG00000119973.6	PRLHR	0	0	0	0	0	0	0	0	0	0	0	0	0	0	0	0	0	0	0	0	0	0	0.231141
ENSG00000119977.22	TCTN3	11.6896	16.6458	10.148	29.8576	22.2087	18.4417	26.5346	25.5216	25.505	28.0914	21.7497	30.5588	29.6649	24.015	15.549	17.0383	16.4706	24.9505	16.8937	17.1877	10.7505	10.8181	11.0667
ENSG00000119979.18	DENND10	35.3763	53.5858	47.6177	42.6911	38.0721	39.9883	42.8405	46.7275	42.8874	45.1164	45.7988	35.7621	49.629	40.7288	43.4198	42.2802	47.147	25.5902	26.5025	26.0306	24.6862	26.8906	22.1334
ENSG00000119986.7	AVPI1	5.22954	7.75284	4.6837	6.0239	6.34534	4.68856	8.59858	8.67356	9.74227	7.99542	6.08771	6.32648	7.04188	5.83342	10.5616	8.83467	7.82352	26.5499	40.8841	35.2472	15.1303	18.8543	14.2945
ENSG00000120008.16	WDR11	6.76764	6.84074	10.148	25.1432	17.7141	12.8154	34.673	38.7347	41.5802	38.5804	41.0579	35.0434	41.0117	38.6535	10.2682	12.3054	14.6176	31.9878	26.0628	30.6389	15.9266	19.1634	16.8306
ENSG00000120029.13	ARMH3	4.92192	9.12099	2.34185	22.2622	13.7482	18.7542	24.572	26.1235	25.7546	26.8293	21.5465	24.1466	27.6777	29.9984	21.1231	23.0332	19.3529	10.556	13.8164	15.1949	15.5284	17.9271	15.2167
ENSG00000120049.20	KCNIP2	3.38382	2.7363	0	0.261909	0.264389	0	1.22226	1.54667	1.55741	1.5528	2.05186	1.29772	0.701435	0.685309	0.586754	0.946571	0.205882	1.91927	0.816426	0	0	0	0.461112
ENSG00000120051.15	CFAP58	0.30762	1.36815	0	0	0.528779	0.312571	0.056227	0.207683	0.076033	0.332196	0.200633	0.341195	0.149635	0.123147	0.586754	0.946571	0	0	0.94203	1.24548	2.38899	1.54544	0.461112
ENSG00000120053.12	GOT1	51.0649	49.7094	12.4899	40.5958	47.0613	41.5719	24.0927	20.9359	22.6406	22.3622	15.3507	14.0224	17.9632	19.5302	34.3251	34.3921	37.2647	41.5841	40.6329	36.4927	31.0569	34.3087	32.9695
ENSG00000120054.12	CPN1	0.30762	0.228025	0	0	0	0	0.106167	0	0.144145	0.147744	0.034436	0.410377	0	0.0387	0	0	0	0	0	0	0	0	0
ENSG00000120055.7	C10orf95	0	0.45605	3.12247	0.785726	0.793168	1.25028	1.97613	1.53458	2.92558	1.46394	4.50817	5.2298	3.76391	3.64419	0.293377	0.315524	0.205882	0.319878	0.125604	0.249097	0	0.309087	0
ENSG00000120057.5	SFRP5	2.15334	1.59617	0.780618	0	0.264389	2.18799	0.799748	0.946483	0.987016	0.72448	0.236847	0.232887	0.103988	0.228164	0	0	0	0	0	0	0	0	0
ENSG00000120063.10	GNA13	24.9172	24.6267	10.9286	77.0011	59.4876	62.8267	26.6735	22.0615	25.5772	23.9546	23.153	18.3789	19.8444	21.7379	53.1012	56.7943	54.5588	76.4508	69.0822	74.6045	62.5119	62.4356	76.314
ENSG00000120068.7	HOXB8	0	0	0	0	0	0	0	0	0	0	0	0	0	0	0	0	0	0	0	0	0	0	0
ENSG00000120071.15	KANSL1	14.4581	14.1375	9.36741	20.167	13.2195	20.3171	17.6951	15.769	15.3548	16.0336	16.8183	16.5567	17.1502	19.107	14.9622	19.247	19.7647	13.115	10.8648	14.8213	8.75963	9.27262	8.53057
ENSG00000120075.6	HOXB5	0	0	0	0	0	0	0	0	0	0	0	0	0	0	0.293377	0	0	0.319878	0.125604	0.249097	0	0	0.230556
ENSG00000120088.15	CRHR1	0	1.59617	0	0	0	0	0.633651	1.06575	0.642024	0.944695	0.147321	0.33124	0.402705	0.364125	0	0	0	0	0	0	0	0	0
ENSG00000120093.12	HOXB3	0.30762	0	0	0	0	0	0	0	0	0.044434	0	0.183178	0	0.073232	0	0	0	0	0.125604	0.249097	0.398165	0	0.230556
ENSG00000120094.9	HOXB1	0.30762	0	1.56123	0	0	0	0	0	0	0	0	0	0	0	0	0	0	0	0	0	0	0	0
ENSG00000120129.6	DUSP1	3.69144	3.6484	0.780618	15.9764	18.5073	18.7542	45.3857	50.516	46.3103	53.1815	82.1346	95.6502	74.6297	71.0204	13.7887	20.509	19.7647	11.5156	14.6329	13.9494	51.7615	47.2903	49.5695
ENSG00000120137.7	PANK3	73.8288	78.8966	53.082	89.0489	59.752	67.2027	15.1238	24.8804	37.7224	24.4266	30.8915	16.7133	25.6609	27.0017	63.076	59.634	71.2352	63.0159	47.7923	58.9114	73.2624	66.1447	65.4779
ENSG00000120149.9	MSX2	0.30762	0	0	2.09527	0.793168	3.1257	2.34744	2.69952	2.88857	3.13659	2.43278	1.50554	2.68005	1.65643	0.88013	1.57762	1.64706	0	0	0	0	0	0
ENSG00000120156.22	TEK	0	0.45605	0.780618	0.261909	0.264389	0.625141	0	0	0.031823	0	0	0	0.087217	0	0	1.26209	0.205882	0	0.062802	0	0	0.309087	0
ENSG00000120158.12	RCL1	15.9962	14.3656	0.780618	14.6669	22.4731	16.2537	4.85168	6.17705	3.99474	4.59139	3.83909	3.80736	4.71278	3.90769	6.74767	13.5675	11.7353	19.1927	24.8068	16.814	7.96331	8.96353	10.6056
ENSG00000120159.13	CAAP1	54.7564	72.0558	30.4441	25.667	23.795	28.4439	11.3009	21.7314	16.4409	22.0327	12.9649	18.2982	22.429	18.9875	37.5522	37.5473	33.9705	36.1462	24.4928	25.9061	32.6496	23.4906	23.2861
ENSG00000120160.11	EQTN	0	0	0	0	0	0	0	0	0	0	0	0	0	0	0	0	0	0	0.062802	0	0	0	0
ENSG00000120162.10	MOB3B	33.8382	37.8521	14.0511	5.76199	3.70145	6.25141	0.861869	0.914229	1.1947	1.05094	0.599219	0.525871	0.332178	0.492639	4.9874	5.04838	9.67646	50.5407	47.3527	47.9511	22.2973	25.9633	28.5889
ENSG00000120210.8	INSL6	0	0	0	0	0	0	0.118342	0	0	0	0.11514	0.056496	0	0	0	0	0	0	0	0	0	0	0
ENSG00000120211.4	INSL4	0	0	0	0	0	0	0	0	0	0	0	0	0	0	0	0	0	0	0	0	0	0	0
ENSG00000120215.10	MLANA	0	0	0	0	0	0	0.299477	0.192057	0.05521	0.198611	0.211945	0.182462	0.298693	0.238343	0	0	0	0	0	0	0	0	0
ENSG00000120217.14	CD274	0	0	0.780618	1.83336	0	0.312571	0.701963	1.05396	0.517134	0.433552	2.03497	1.37068	1.46083	2.17648	0	0.315524	0.411764	20.1523	13.3768	14.9458	83.2165	82.5263	85.7668
ENSG00000120235.4	IFNA6	0	0	0	0	0	0	0	0	0	0	0	0	0.043913	0	0	0	0	0	0	0	0	0	0
ENSG00000120242.4	IFNA8	0	0	0	0	0	0	0	0	0	0	0	0	0	0	0	0	0	0	0	0	0	0	0
ENSG00000120251.21	GRIA2	0	0	0	0	0	0	0	0	0	0.035057	0	0	0	0.091758	0	0	0	0	0	0	0	0	0
ENSG00000120253.14	NUP43	60.2935	72.5119	78.8424	29.5957	23.0019	26.2559	15.3304	17.5771	20.4592	20.0187	9.19497	8.47344	9.85009	10.8858	31.3913	22.4022	23.2647	10.2361	14.5073	19.305	8.75964	11.4362	11.5278
ENSG00000120254.16	MTHFD1L	19.0724	25.9948	16.393	51.0722	63.189	61.889	66.642	64.7843	62.4871	62.5363	59.9335	48.1092	57.2866	63.883	47.2337	54.2701	65.0587	9.91621	15.2609	12.8285	13.1395	5.25448	11.0667
ENSG00000120256.11	LRP11	0.92286	0.684074	0	0	0.793168	0.312571	5.57454	3.10984	8.54944	3.79032	2.41538	2.70476	1.79633	2.1508	0	0	0.617646	0	0	0	0.398165	0	0
ENSG00000120262.10	CCDC170	0.92286	0.45605	0.780618	11.2621	5.55218	10.94	1.5209	1.36376	2.49102	2.10345	1.80573	1.07906	1.33017	1.19214	18.1894	18.9314	20.7941	21.7517	25.7488	22.1696	13.9358	6.49083	9.68335
ENSG00000120265.18	PCMT1	100.284	90.2978	27.3216	62.3342	58.6944	65.3272	36.1827	39.5451	38.6891	40.5095	27.5686	28.6401	29.3038	25.9858	46.6469	49.8528	50.647	52.7799	58.7199	52.8085	54.5486	48.5267	68.9362
ENSG00000120278.16	PLEKHG1	0.61524	1.8242	0	6.80962	3.96584	2.50056	6.60331	3.89186	5.6378	5.26707	4.24633	4.65378	4.36499	3.51848	3.52052	5.3639	6.99999	0	0	0	0	0	0
ENSG00000120279.6	MYCT1	0	0.912099	0	0	0	0	0	0	0	0	0	0	0	0	0	0	0	0	0	0	0	0	0
ENSG00000120280.6	TASL	0.30762	0	0	29.8576	40.1872	33.1325	19.9976	17.0046	21.2853	15.3252	8.87557	8.86804	10.056	10.2175	36.0853	37.5473	34.1764	13.7547	19.0304	15.8176	7.16697	6.79992	11.7584
ENSG00000120289.12	MAGEB4	0	0	0	0	0	0	0	0	0	0	0	0	0	0	0	0	0	0	0	0	0	0	0
ENSG00000120306.11	CYSTM1	10.4591	14.8216	7.80618	34.31	35.4282	28.7565	49.2697	52.0276	48.3085	51.3557	32.8291	38.7414	39.8876	36.0603	19.9496	19.878	26.5588	56.2985	65.2513	71.6153	53.3541	43.8904	59.2529
ENSG00000120314.18	WDR55	16.9191	20.7503	6.9709	68.882	89.0992	86.2695	27.8893	29.4946	26.5151	28.4222	26.3046	25.5166	25.1186	27.8965	68.6502	75.4044	66.0835	41.904	52.437	51.4385	51.7544	46.054	58.5579
ENSG00000120318.16	ARAP3	20.3029	15.0496	14.8317	13.3573	17.4497	14.0657	24.3603	28.6427	24.7143	28.0444	24.1936	22.7383	24.4301	22.9657	16.1357	17.6693	19.5588	21.7517	18.2754	24.4115	7.96331	8.96353	10.8361
ENSG00000120322.4	PCDHB8	0.30762	0	0	0.261909	0.528779	0.678119	6.63883	7.67329	6.96316	7.35191	8.1043	8.82864	7.06563	7.64778	0	0.631048	0.205882	0	0	0	0	0	0
ENSG00000120324.9	PCDHB10	0.61524	0.45605	0	1.32198	0	1.25028	1.17493	1.03442	1.47731	1.22612	2.16402	2.19581	2.1667	1.85768	0.88013	1.26209	0.617646	0.319878	0	0.124548	0	0	0
ENSG00000120327.7	PCDHB14	0.61524	0	0	3.1746	2.11511	1.25028	2.67216	3.02856	2.57219	1.7247	4.74894	3.97155	3.30767	5.35301	0.88013	0.631048	1.44118	0	0.062802	0	0	0	0
ENSG00000120328.6	PCDHB12	0.30762	0	0	0	0	0	0.366887	0.17267	0.249537	0.638356	0.69585	0.502663	0.207692	0.619786	0.293377	0	0	0	0.062802	0	0	0	0
ENSG00000120329.7	SLC25A2	0	0	0	0	0	0	0.098158	0.198054	0.049736	0.102184	0.095507	0.234504	0.195507	0	0	0.315524	0	0	0.062802	0	0	0.309087	0
ENSG00000120332.16	TNN	0.92286	0.228025	0	0	0	0	0	0	0	0	0	0.013524	0.016191	0	0	0	0	0	0	0	0	0	0
ENSG00000120333.4	MRPS14	31.3772	36.712	12.4899	22.786	16.9209	19.6919	16.3467	14.9507	17.4388	16.6434	14.7703	12.9654	13.3722	16.0538	14.9622	13.5675	17.0882	14.0746	16.8309	17.3122	17.1211	12.0544	9.45279
ENSG00000120334.15	CENPL	4.6143	10.2611	7.80618	6.54772	7.4029	3.75085	7.6391	7.31732	5.10021	5.9556	4.13914	2.77703	3.86718	6.50764	4.85277	5.3639	2.47058	1.59939	3.51691	3.73645	3.98165	1.54544	4.61112
ENSG00000120337.9	TNFSF18	0	0	0	0.261909	0	0	0	0	0	0	0	0	0	0	0	0	0	0	0	0	0.398165	0	0
ENSG00000120341.18	SEC16B	0.92286	0.45605	0	0.523817	0.264389	0.312571	0.961127	1.37195	2.02111	0.953213	0.731348	0.502768	0.519162	0.335867	0.88013	0	1.02941	0.639756	0.125604	0.115865	0	0	0
ENSG00000120370.13	GORAB	3.69144	7.75284	3.12247	12.3097	6.34534	12.1903	3.73055	6.13155	6.00295	5.026	6.09403	6.4231	6.56267	5.20928	9.09468	9.46571	11.5294	15.0343	10.6135	13.3267	11.1486	12.9817	12.6806
ENSG00000120436.4	GPR31	0	0	0	1.04763	0.528779	0.312571	0.886289	1.07947	1.03704	0.663286	4.95373	4.02675	4.1038	5.69704	1.17351	0.315524	0.823528	0	0	0	0	0	0
ENSG00000120437.9	ACAT2	146.75	150.385	104.923	38.5006	61.622	55.7191	46.8552	47.3193	45.5217	47.7164	30.97	30.1248	39.208	36.3608	61.7011	59.5272	53.6476	96.6031	116.62	115.787	67.1076	59.6538	63.8699
ENSG00000120438.12	TCP1	131.953	142.171	67.5935	143.002	114.725	120.883	139.345	147.832	119.679	129.848	128.938	130.884	113.338	119.968	134.861	120.321	133.292	65.2551	63.0566	60.0748	56.7218	73.5627	60.6303
ENSG00000120440.15	TTLL2	0	0	0	0	0	0	0	0	0	0	0.032814	0	0	0	0	0	0	0	0	0	0	0	0
ENSG00000120451.11	SNX19	16.6115	12.5414	8.58679	45.3102	42.0379	46.573	68.7062	62.6484	66.2187	62.6649	67.65	62.7502	59.2614	63.8409	43.1264	37.8629	47.3529	20.1523	20.5987	26.7779	16.3248	21.9452	20.5195
ENSG00000120457.12	KCNJ5	0	0	0.780618	1.04763	0.264389	1.25028	0	0.052522	0	0	0	0	0	0	0	0.315524	0.205882	3.19878	2.07247	3.73645	3.98165	4.32722	2.075
ENSG00000120458.13	MSANTD2	3.0762	4.5605	3.12247	4.97626	2.3795	8.12683	4.17867	2.91298	2.96165	2.9002	2.91553	3.79102	5.29838	4.20416	3.52052	5.99495	3.5	1.59939	2.57488	1.24548	1.1945	1.23635	2.075
ENSG00000120471.16	TP53AIP1	0	0	0	0.785726	0.264389	0.625141	1.19985	0.686052	0.863054	0.432352	0.477128	0.676404	1.04363	0.885575	0.293377	0.315524	0	0	0	0	0	0	0
ENSG00000120498.14	TEX11	0.61524	0.684074	0	0	0	0	0	0	0	0	0	0	0	0	0	0	0	0	0	0	0	0	0
ENSG00000120500.18	ARR3	0	0	0	0	0	0	0	0	0	0	0.105319	0	0	0	0	0	0	0	0	0	0	0	0
ENSG00000120509.11	PDZD11	31.3772	25.0827	16.393	70.7153	70.0632	59.3884	50.8346	49.8981	47.3547	43.4479	37.7	32.5112	33.4831	33.0396	56.9151	60.265	63.4117	39.6649	40.1933	38.7345	27.0752	23.7997	23.2861
ENSG00000120519.15	SLC10A7	2.46096	1.36815	3.12247	7.85726	7.4029	5.3137	3.19469	2.78963	10.1484	6.59966	2.24529	3.22609	9.33766	3.36329	4.69403	3.78629	5.14705	7.03731	6.59421	7.09926	5.17615	6.49083	3.68889
ENSG00000120526.12	NUDCD1	47.6811	45.3769	36.689	11.0002	12.9551	15.0034	11.998	11.1754	10.6875	9.70646	8.16751	9.23704	8.9615	8.67544	12.0284	8.51914	15.2353	3.83853	3.70532	5.48013	3.98165	5.87266	4.61112
ENSG00000120533.13	ENY2	276.858	312.394	642.448	184.907	178.463	205.671	166.631	152.521	142.615	161.494	148.492	137.532	150.714	147.889	179.547	180.164	176.029	91.4851	73.29	72.4872	102.727	104.471	107.67
ENSG00000120539.15	MASTL	15.9962	22.8025	17.1736	13.3573	6.34534	11.7069	3.75319	6.30188	4.76452	5.51918	2.83296	2.98732	2.97324	3.51629	7.33442	5.04838	5.97058	4.15841	2.76329	4.1101	11.5468	5.25448	6.91668
ENSG00000120549.18	KIAA1217	8.30574	5.01654	5.46432	26.9766	19.3004	20.0045	6.13219	5.47462	6.56576	6.47291	37.9615	30.8003	33.6061	34.1307	22.59	27.7661	23.6764	0	0.062802	0	0	0.309087	0.230556
ENSG00000120555.13	NA	0	0	0	0	0	0	0	0	0	0	0	0	0	0	0	0	0	0	0	0	0	0	0
ENSG00000120563.10	LYZL1	0	0	0	0	0	0	0	0	0	0	0	0	0	0	0	0	0	0	0	0	0	0	0
ENSG00000120594.17	PLXDC2	31.6849	35.5719	49.9595	997.872	836.263	916.144	176.983	156.846	180.402	164.977	111.77	99.7707	111.77	114.828	744.004	730.753	765.264	355.704	301.01	306.638	91.578	104.162	91.7612
ENSG00000120616.16	EPC1	43.0668	43.7808	26.541	105.025	92.0075	121.277	10.4367	8.43747	10.9593	10.9539	10.3817	8.42346	10.3178	9.43721	108.549	109.802	110.353	64.9352	67.575	50.5666	72.4661	63.0538	71.0112
ENSG00000120645.12	IQSEC3	0.92286	0.228025	0	0.261909	0.528779	0	0.794791	0.76051	4.22077	0.612058	0.247327	1.15492	0.484669	0.58496	0.293377	0.315524	0.617646	0	0	0	0	0	0.230556
ENSG00000120647.10	CCDC77	31.6849	34.6598	25.7604	15.1907	13.2195	12.5028	6.45277	7.86636	9.40166	4.7514	6.48031	8.05966	7.29474	12.6032	12.0284	11.9899	11.3235	8.6367	6.78262	7.4729	13.9358	6.49083	7.8389
ENSG00000120656.12	TAF12	28.6087	28.2751	8.58679	41.1196	39.9228	30.9445	18.677	23.0379	24.9969	22.7423	24.5327	18.29	20.2322	22.265	27.8708	26.504	39.9411	47.3419	44.5894	41.9728	39.4184	36.7814	43.8056
ENSG00000120658.13	ENOX1	0	0	0	7.33344	4.75901	6.87655	7.42965	5.55203	7.07775	5.83531	3.99734	3.5596	4.59307	4.76834	7.04104	6.94152	6.38234	0.639756	0.188406	0.124548	0.398165	0.927262	0.922224
ENSG00000120659.15	TNFSF11	0.92286	1.14012	0	18.5955	12.1619	6.25141	27.0812	30.9247	38.6003	38.9781	8.41861	7.6373	7.84363	11.2238	3.22715	7.88809	8.85293	0	0.062802	0.124548	0	0	0
ENSG00000120662.16	MTRF1	10.1515	14.3656	8.58679	11.0002	9.51802	15.316	4.42188	4.6742	7.0765	7.3315	4.40361	6.72774	3.51887	2.67482	6.45429	7.57257	6.17646	4.79817	4.77295	4.48374	8.36147	10.509	9.45279
ENSG00000120664.11	SPART-AS1	0	0	0	0	0	0	0.026205	0.013195	1.06427	0.081988	0.063757	0.257916	0.474394	0	0.293377	0.315524	0	0	0	0	0.398165	0	0
ENSG00000120669.16	SOHLH2	4.6143	7.06877	2.34185	0.785726	0.793168	0.312571	0.211517	0.417492	0.551452	0.33064	0.033296	0.149195	0.331446	0.240584	0.586754	0.946571	0.205882	0	0	0	0	0	0
ENSG00000120675.6	DNAJC15	47.6811	49.0253	41.3727	68.3581	63.7178	80.9558	22.3559	22.3822	23.6254	25.8165	24.3254	23.9931	20.7283	27.3457	79.5051	76.9878	77.4117	27.5095	23.2996	47.5775	25.4826	16.0725	17.9834
ENSG00000120685.20	PROSER1	24.302	22.5745	7.80618	26.4528	25.9102	22.8176	14.5294	13.3985	12.7725	16.5459	10.6048	12.503	12.909	11.7037	19.9496	19.247	20.7941	17.2734	13.5024	10.4621	13.9358	12.3635	10.1445
ENSG00000120686.12	UFM1	72.9059	58.6024	71.8168	50.8103	43.3598	55.325	19.1784	17.8509	20.6309	20.6485	18.4493	15.7743	18.9486	19.3652	48.7005	35.0231	44.8823	67.1744	54.3866	67.6298	60.123	62.1265	60.1751
ENSG00000120688.9	WBP4	31.9925	37.8521	21.0767	56.5723	58.9588	65.0147	8.62307	9.28483	9.22641	9.95644	7.69953	7.77396	6.91244	6.97397	53.688	60.5806	55.794	32.3077	33.8503	35.1226	29.4642	43.5813	43.3445
ENSG00000120690.16	ELF1	4.92192	10.2611	14.0511	107.906	106.813	122.84	73.4373	64.4519	70.6413	68.4901	60.3931	59.1358	65.976	68.9446	160.184	143.563	141.647	46.0624	42.203	50.193	50.1688	42.654	45.4195
ENSG00000120693.14	SMAD9	0.61524	1.8242	0.780618	1.57145	0.793168	1.56285	0.818926	0.287418	1.18845	0.7154	0.540867	0.780544	0.418123	1.09244	2.64039	3.47076	2.47058	0.319878	0	0	0	0	0
ENSG00000120694.20	HSPH1	170.114	195.645	308.344	289.409	281.839	334.45	60.8288	59.6656	63.8395	63.2336	59.7569	58.11	58.3876	61.429	513.409	483.698	407.647	150.982	126.609	138.996	220.584	206.47	178.911
ENSG00000120696.9	KBTBD7	26.4553	26.9069	15.6124	19.1193	16.9209	13.128	3.25264	2.71154	3.0244	2.46413	2.95796	2.79949	3.019	2.53345	17.3092	17.3538	18.5294	7.03731	6.97103	10.4621	3.18532	5.25448	4.61112
ENSG00000120697.10	ALG5	47.0659	50.3935	23.4185	60.7628	56.8437	68.7655	27.1484	28.2268	24.2193	30.8348	26.1291	23.7844	26.4133	29.796	74.8111	70.0463	71.2352	53.0997	60.1643	66.0106	55.7431	52.2357	45.189
ENSG00000120699.13	EXOSC8	67.6764	86.6494	27.3216	41.3816	34.3706	38.9596	19.8787	18.9709	23.34	21.6045	15.2309	13.3852	11.9971	12.6202	25.5238	32.499	30.8823	15.9939	17.145	18.6823	22.6954	19.1634	16.6
ENSG00000120705.13	ETF1	71.0602	80.0367	84.3067	102.93	106.813	107.524	51.1525	48.6853	56.056	57.428	58.1753	53.626	62.8416	57.4631	123.805	125.263	108.909	67.8141	75.8021	87.8066	102.328	114.053	89.9168
ENSG00000120708.17	TGFBI	3.99906	5.92865	24.9798	2794.83	2914.63	2993.8	3122.26	3549.19	3110.36	3394.37	1943.56	1874.48	1978.9	1952.63	3960	3768.3	4205.35	108.119	101.676	93.1622	77.6422	63.3629	82.7696
ENSG00000120709.11	FAM53C	39.683	46.9731	20.2961	57.9182	60.0164	50.0113	56.5342	49.8081	48.1482	42.8288	64.081	58.093	53.3184	49.4034	56.6075	54.5856	57.647	42.5438	43.845	52.8085	45.3908	45.4444	42.8834
ENSG00000120725.13	SIL1	3.38382	2.05222	9.36741	11.0002	15.599	17.1914	44.0011	43.2712	36.8186	41.2464	37.4761	39.9097	36.7387	34.2352	19.9496	20.1935	17.9117	39.345	48.546	44.0901	29.0661	29.9815	37.5806
ENSG00000120727.13	PAIP2	101.822	92.5781	156.124	68.882	62.1315	75.3295	59.7375	62.3398	65.0337	61.2742	71.2847	67.1588	72.6463	76.9455	77.4515	70.0463	74.9411	47.9817	35.4831	52.3103	58.5303	57.4902	51.6445
ENSG00000120729.10	MYOT	0	0	0	0	0	0	0.028046	0	0	0	0	0	0	0.030689	0	0	0	0	0	0	0	0	0
ENSG00000120733.14	KDM3B	18.7648	24.6267	21.8573	38.2387	32.2555	36.2582	57.2185	54.2594	54.4199	52.2132	52.797	46.5574	54.7333	56.8191	36.0853	45.4354	26.5588	23.3511	15.9517	19.4295	12.7413	13.9089	12.2195
ENSG00000120738.8	EGR1	56.2945	25.7668	16.393	29.5957	21.6799	20.0045	30.6315	27.4381	26.7921	26.4472	11.456	10.0113	8.30176	13.7091	34.3251	25.5574	35.2058	15.3541	16.1401	20.4259	10.3523	11.1271	10.375
ENSG00000120742.11	SERP1	146.735	152.093	110.848	178.098	170.002	163.474	98.4824	81.6346	88.0357	89.308	88.9319	123.06	104.2	97.0602	173.972	155.869	173.147	120.594	135.401	122.057	145.33	122.708	121.734
ENSG00000120756.13	PLS1	15.0734	27.819	20.2961	1.57145	2.3795	4.68856	0.570884	0.866854	1.36807	3.49149	1.74075	1.04729	1.31537	1.62589	1.46688	3.15524	1.85294	7.03731	5.58938	8.71839	4.77798	1.23635	4.15001
ENSG00000120784.16	ZFP30	4.6143	7.98087	11.7093	4.97626	1.32195	2.96023	9.26711	3.32676	5.93213	4.97828	2.69121	3.21753	5.28008	4.29057	4.10727	5.99495	3.57637	5.7578	2.9232	4.85739	2.38899	3.70905	2.76667
ENSG00000120798.17	NR2C1	24.6096	27.819	15.6124	18.5955	16.1277	16.2537	13.3474	11.7299	15.4451	11.3463	12.4266	11.1586	12.0211	11.7013	18.4827	14.1986	16.8823	11.8355	13.4396	11.9566	12.3431	8.96353	6.91668
ENSG00000120800.5	UTP20	16.3039	15.0496	21.8573	17.5479	13.7482	13.4405	3.29704	3.14743	3.15785	3.20127	1.9737	1.95124	1.87233	2.35589	15.549	12.9365	10.9118	12.1554	7.28504	8.09564	7.56514	4.01813	3.91945
ENSG00000120802.14	TMPO	146.119	121.993	72.5868	86.9537	72.9703	64.077	40.9616	44.2313	42.0678	50.5018	16.7977	17.9312	20.7699	20.3578	43.7131	58.3719	59.7058	45.7425	47.7295	44.4638	44.9927	44.1995	48.6473
ENSG00000120805.14	ARL1	85.826	87.5615	34.3472	99.7872	88.306	101.898	54.3409	63.7276	59.8313	59.2281	53.0979	51.8594	49.0135	52.7591	81.8521	76.3568	87.0881	55.019	63.9953	54.8013	56.5395	56.872	53.9501
ENSG00000120820.13	GLT8D2	1.84572	2.7363	0	0	0	0	0.143373	0.243655	0.427449	0.355717	0.104634	0.194308	0.5783	0.397873	0	0	0	0	0.188406	0.249097	0	0	0
ENSG00000120832.10	MTERF2	0.92286	2.50827	0.780618	7.33344	5.81656	6.87655	6.14588	4.37889	10.0717	4.8016	3.46737	5.75345	4.43585	4.1411	8.21455	7.25705	8.23528	0.959634	1.82126	1.49458	0.796331	0.618174	1.15278
ENSG00000120833.14	SOCS2	23.6867	29.8712	57.7657	8.38107	8.98924	5.00113	10.1318	6.41995	13.1181	8.05498	6.48148	6.60888	5.07292	6.95829	4.40065	6.626	6.17646	2.55902	2.07247	2.98916	1.59266	1.54544	0.922224
ENSG00000120837.8	NFYB	115.05	119.941	82.7455	24.6194	17.9785	20.9422	9.70332	9.35032	10.2832	9.30612	10.2203	8.97588	10.4436	9.90611	28.4575	21.7711	18.7353	15.3541	9.85992	14.074	8.36147	7.41809	11.0667
ENSG00000120860.11	WASHC3	3.69144	5.01654	6.24494	9.1668	11.8975	11.2525	15.8622	17.5197	18.6965	18.4747	17.1048	10.7905	13.9412	13.0854	11.7351	8.20362	9.67646	14.3945	10.4879	12.2057	5.57431	13.9089	7.8389
ENSG00000120868.14	APAF1	11.9972	14.3656	8.58679	17.286	10.3112	20.6297	8.63504	8.10656	9.07588	9.38576	6.16463	6.6268	7.51418	6.98841	17.0159	12.3054	16.8823	7.03731	6.78262	9.59023	10.3523	5.87266	4.38056
ENSG00000120875.9	DUSP4	19.3801	22.1184	10.9286	10.7383	15.599	11.5651	11.5963	11.9261	11.1423	12.5572	10.8313	11.8883	11.5258	9.23591	12.3218	12.3054	12.147	4.47829	8.41547	5.60468	0.398165	6.49083	1.38333
ENSG00000120885.22	CLU	190.109	159.845	220.915	28.8099	35.4282	35.633	54.811	51.4023	71.9841	40.451	266.143	267.308	251.33	269.319	47.2337	47.6441	44.6764	84.1279	76.4929	78.0918	95.9578	97.6716	84.8446
ENSG00000120889.13	TNFRSF10B	47.9887	38.5362	7.02556	76.4773	77.4661	68.1404	90.3518	95.9302	97.5108	89.795	142.785	137.941	144.445	145.149	50.7542	64.3669	72.0587	21.4318	28.6377	26.6534	24.6862	29.3633	26.975
ENSG00000120896.13	SORBS3	20.9182	25.7668	24.1991	12.3097	14.5414	14.0657	328.083	274.597	295.926	262.091	176.54	185.086	149.085	151.124	17.3092	13.252	12.9706	15.3541	17.145	16.0667	11.5468	10.509	8.30001
ENSG00000120899.18	PTK2B	6.46002	4.10445	3.90309	126.24	154.668	118.152	72.9114	81.0469	76.2001	71.9894	52.9601	49.8353	54.3739	54.2041	92.1203	109.487	105	105.56	98.5364	139.37	56.9376	60.272	40.3473
ENSG00000120903.13	CHRNA2	0	0	0	0	0	0	0.134896	0.134596	0	0.177437	0.158956	0.089642	0.044468	0.082587	0	0	0	0	0	0	0	0	0
ENSG00000120907.18	ADRA1A	0	0	0	0	0	0	0	0	0	0.016667	0	0	0.199592	0	0.293377	0	0.205882	0	0	0	0	0	0
ENSG00000120910.15	PPP3CC	2.46096	0.228025	0	6.80962	5.28779	6.25141	10.141	8.67288	9.62142	8.84635	9.09424	12.5428	11.0824	9.41814	6.16091	4.73286	6.99999	8.31683	6.029	8.46929	4.77798	7.41809	13.3722
ENSG00000120913.23	PDLIM2	102.13	136.815	135.827	120.74	145.679	110.025	606.471	505.961	535.54	492.016	240.663	233.437	184.359	227.006	194.802	144.51	103.353	22.7113	30.8358	38.61	11.5468	12.6726	11.2972
ENSG00000120915.14	EPHX2	15.9962	12.9974	10.9286	5.76199	6.08096	6.56398	8.43695	9.76201	11.8802	10.6482	8.71811	9.82523	11.7641	11.7236	9.68143	6.94152	10.7059	0	0.62802	0.622742	1.59266	0	0
ENSG00000120925.16	RNF170	17.2267	13.2832	10.148	29.1388	37.8523	35.1632	17.9549	16.7852	16.3208	17.5871	19.2907	17.8022	18.6765	18.6614	35.3105	35.7027	36.9909	30.3391	28.7584	31.3463	20.2567	15.1225	17.3399
ENSG00000120937.9	NPPB	0	0	0	0	0.528779	0	0	0	0	0	0	0	0	0	0	0	0	0	0	0	0	0	0
ENSG00000120942.14	UBIAD1	13.5353	13.1335	15.3535	19.8947	20.3409	20.5969	11.983	10.0131	9.83327	10.9756	9.54482	10.5115	10.8312	9.8729	16.1002	16.7228	13.7941	11.7539	12.9241	12.9363	13.1395	12.3414	11.7516
ENSG00000120948.19	TARDBP	91.9784	104.435	44.4952	141.693	139.598	144.72	169.734	173.652	186.847	184.797	165.442	139.177	154.025	143.251	108.549	123.054	133.823	63.9756	68.1402	66.8825	66.0954	67.9992	75.3918
ENSG00000120949.15	TNFRSF8	9.53622	10.0331	5.46432	0	0	0	0.052307	0.030539	0.02652	0.139487	0.351119	0.153777	0.335561	0.417263	0.586754	0	0.411764	0.319878	0.31401	0.373645	4.77798	1.54544	3.22778
ENSG00000120952.4	PRAMEF2	0	0	0	0	0	0	0	0	0	0	0	0	0	0	0	0	0	0	0	0	0	0	0
ENSG00000120963.12	ZNF706	26.4553	29.6432	7.02556	77.7869	70.0632	52.8244	35.7971	32.9438	36.6341	33.1163	32.2865	28.6208	31.6483	28.4144	31.3913	40.7026	55.9999	135.308	116.686	115.207	54.5486	70.781	74.4696
ENSG00000120992.18	LYPLA1	136.891	147.76	21.8573	61.5485	48.1189	56.5753	76.3488	77.2935	73.3268	78.1578	69.5849	64.1322	71.6289	73.2401	45.4734	47.9596	58.6764	79.9695	71.1547	90.9203	60.123	68.3083	48.4167
ENSG00000121005.9	CRISPLD1	11.6896	16.6458	7.80618	15.9764	14.277	14.0657	24.8352	22.2404	29.0025	30.2516	10.8096	12.7646	17.1436	14.7835	14.0821	18.6159	14.8235	0	0.62802	0.622742	1.1945	0.618174	0
ENSG00000121022.14	COPS5	20.7676	32.3795	9.36741	39.5482	32.7843	24.6931	51.5478	48.525	49.581	50.2759	46.3336	47.838	49.9112	46.909	25.2304	28.7127	31.5	21.1119	21.4155	26.5288	15.5284	21.0179	18.4445
ENSG00000121039.10	RDH10	2.76858	4.78852	0	8.38107	5.0234	4.06342	10.4527	9.84856	9.74735	17.9191	8.51908	12.8441	12.7381	5.51321	4.40065	5.3639	3.70588	11.8355	8.66668	6.85016	4.37982	6.79992	3.91945
ENSG00000121053.6	EPX	0	0	0	0	0	0	0.022865	0	0	0.023834	0	0	0	0	0	0	0	0	0	0	0	0	0
ENSG00000121057.13	AKAP1	19.3801	26.4509	28.1022	18.0717	17.1853	22.5051	15.2154	19.2164	17.4186	17.2727	11.3944	10.6332	12.022	12.5474	20.8298	15.4607	17.5	21.7517	24.5556	19.305	15.9266	19.7816	15.9084
ENSG00000121058.5	COIL	44.2973	46.5171	28.1022	53.1674	51.8203	62.5141	10.4946	10.4821	11.4624	12.0007	11.8494	10.7535	12.1062	10.7531	58.9687	58.0564	54.7646	23.3511	27.4445	22.0451	25.4826	20.3998	36.6584
ENSG00000121060.18	TRIM25	26.7629	34.4317	16.393	78.8345	86.4553	87.2072	30.5912	38.649	29.0718	38.1758	18.7332	16.9841	17.1318	18.8407	53.9813	56.4788	67.3234	30.3884	29.5798	41.4746	57.734	51.6176	56.0251
ENSG00000121064.13	SCPEP1	1.5381	2.05225	1.56123	14.9288	16.3921	13.4406	102.947	99.6677	105.825	105.3	92.6337	76.8176	95.8878	95.7746	10.855	8.20365	8.853	33.9071	19.2176	27.027	16.723	18.5457	17.9834
ENSG00000121067.19	SPOP	55.064	46.5171	80.4036	133.835	136.689	138.469	42.6219	27.1116	33.9613	33.4256	35.8007	32.7843	39.889	36.8142	142.581	126.525	145.97	71.9725	85.7248	80.9564	84.0129	85.6172	91.5307
ENSG00000121068.14	TBX2	0	0	0	0	0	0	0	0	0	0	0.017716	0	0	0.039873	0	0	0	0	0	0	0	0	0
ENSG00000121073.15	SLC35B1	20.9182	25.5388	10.9286	50.0245	51.8203	61.889	50.9	54.8462	53.4254	50.574	53.713	39.5712	50.2525	49.522	40.7794	44.8044	46.1176	35.5064	38.4976	36.8663	27.0752	26.5815	33.8917
ENSG00000121075.11	TBX4	0	0	0	0	0	0	0	0	0.025818	0.062166	0	0	0.359401	0	0	0	0	0	0	0	0	0	0
ENSG00000121089.4	NACA3P	4.6143	4.10495	0	4.71436	8.18753	5.3137	0	0	0.152277	0	0	0	0	0	3.52067	5.67943	7.20588	3.83853	4.89856	3.6119	1.99083	3.09087	5.30279
ENSG00000121101.16	TEX14	0	1.59617	0	0	0	0	0	0.024877	0.012529	0.012882	0	0.011841	0.137572	0.013533	0	0	0	0	0.565218	0.373645	0	0.309087	0
ENSG00000121104.8	FAM117A	29.8391	14.8216	4.6837	3.40481	5.81656	4.06342	7.64685	4.49109	6.01143	5.34178	5.16524	5.37713	5.86758	6.23841	1.46688	6.31048	4.11764	3.83853	4.33334	5.60468	1.99083	2.4727	2.075
ENSG00000121152.10	NCAPH	17.842	20.5222	56.9851	10.2144	10.5756	7.18912	24.2757	27.0995	22.3667	19.7829	6.00187	3.81564	5.82281	7.29345	8.50793	7.57257	6.38234	115.796	141.305	166.023	8.75964	10.8181	8.30001
ENSG00000121207.12	LRAT	27.3782	36.2559	32.0053	0	0.793168	0	0	0	0.084823	0.012593	0.058751	0.045311	0.035392	0	1.43244	0.631048	0.205882	0	0	0.124548	0	0	0.230556
ENSG00000121210.16	TMEM131L	12.92	12.5414	3.90309	8.11917	5.81656	9.68969	1.99097	2.76971	2.19795	2.57775	1.66684	1.84136	2.07368	1.71142	8.8013	7.88809	9.05881	3.19878	1.94686	3.6119	2.78716	1.85452	1.84445
ENSG00000121211.8	MND1	72.5983	82.5446	109.286	2.61909	6.34534	5.3137	1.13152	1.77493	0.674643	2.63918	0.111663	1.27185	0.433107	0.726608	4.10727	3.78629	4.73529	0.959634	0.062802	0	0	0	0
ENSG00000121236.21	TRIM6	11.3819	13.4203	21.8573	7.33344	9.09726	7.50169	8.63059	8.69177	7.91354	9.03631	6.69732	5.04237	6.44158	7.8642	7.33442	5.04838	7.49982	4.79817	3.0773	1.99277	1.99083	4.01813	3.22778
ENSG00000121270.16	ABCC11	0	0	0	0	0.528779	0	0.290977	0.204377	0.142724	0.192728	0.192187	0.265399	0.240927	0.079473	0	0	0.205882	0	0.125604	0	0	0	0
ENSG00000121274.14	TENT4B	69.2145	79.3526	24.1991	45.5721	67.1549	49.6987	2.29781	2.16883	3.12449	2.79322	1.67156	2.32624	2.80384	2.70214	37.2589	39.4405	37.8823	91.4851	96.2755	66.6334	64.9009	61.8174	53.9501
ENSG00000121281.13	ADCY7	1.5381	1.14012	0.780618	66.2629	71.3853	64.7021	144.66	131.849	146.432	134.696	89.4335	100.393	86.5291	85.4683	36.9655	76.133	86.0587	57.578	59.0339	58.1641	32.2514	36.4723	46.1112
ENSG00000121289.18	CEP89	22.4758	18.698	17.1736	28.2861	21.1511	33.7576	9.39873	11.1571	9.45351	10.8055	6.62791	5.3382	5.88827	5.43584	30.8046	35.3386	27.387	13.115	10.9378	8.84294	10.7505	11.7453	11.2972
ENSG00000121297.8	TSHZ3	27.6858	25.9948	8.58679	6.54772	3.43706	4.37599	3.30028	2.63189	2.40274	2.75177	3.71982	3.05603	3.21109	2.30015	7.6278	7.25705	7.82352	0.639756	0.690822	0.124548	0	0	0.230556
ENSG00000121310.17	ECHDC2	13.2277	11.1766	5.46432	24.4691	28.8293	35.0079	82.871	68.2661	72.8307	59.6043	70.7931	73.5447	70.9049	60.9401	23.8367	27.1358	28.0044	19.5126	18.2126	26.7785	12.3431	8.34535	14.2945
ENSG00000121314.3	TAS2R8	0	0	0	0	0	0	0	0	0	0	0	0	0	0	0	0	0	0	0	0	0	0	0
ENSG00000121316.11	PLBD1	12.3048	20.9783	2.34185	33.0005	28.0253	32.5073	21.2347	17.6268	21.2059	18.4334	23.8628	20.2475	22.089	24.1166	27.8708	26.504	35.2058	51.1805	54.1354	60.406	44.1963	37.3996	44.2667
ENSG00000121318.2	TAS2R10	0	0	0	0	0	0.625141	0	0	0.073959	0.227797	0	0.208928	0.145214	0.238838	0	0	0	0	0	0	0	0	0
ENSG00000121335.12	PRB2	0	0	0	0	0	0	0	0	0.098094	0	0	0	0	0.05287	0	0	0	0	0	0	0	0	0
ENSG00000121350.16	PYROXD1	4.6531	9.34901	3.12247	19.4696	14.0883	16.8788	7.27358	6.13406	6.22081	7.12265	5.73533	4.76729	7.77174	5.99586	13.7887	22.0867	16.2647	17.5933	15.8889	19.1804	17.2155	14.218	15.9084
ENSG00000121351.8	IAPP	0	0.228025	0	0.261909	0	0	0.033539	0	0.034002	0	0	0.032094	0	0	0	0	0	0	0.062802	0	0	0	0
ENSG00000121361.5	KCNJ8	0	0.228025	0	0	0	0	0	0	0	0	0	0	0	0	0	0.315524	0	0	0	0	0	0	0
ENSG00000121377.2	TAS2R7	0	0	0	0	0	0	0	0	0	0	0	0	0	0	0	0	0	0	0	0	0	0	0
ENSG00000121380.12	BCL2L14	0.30762	0.981085	3.90309	0	0	0	0	0	0.058342	0	0.030839	0	0	0	0.293377	0.315524	0.205882	0	0	0	0	0	0
ENSG00000121381.4	TAS2R9	0	0	0	0	0	0	0	0	0	0	0	0	0	0	0	0	0	0	0	0	0	0	0
ENSG00000121388.6	NA	0	0	0	0	0	0	0	0	0	0	0	0	0	0	0	0	0	0	0	0	0	0	0
ENSG00000121390.19	PSPC1	108.282	97.3666	82.7455	55.7865	48.912	74.3918	40.82	37.8526	39.4342	40.7503	39.1194	43.4129	45.2683	41.3801	58.9687	62.4737	54.5588	25.5902	27.2561	28.5216	35.0385	34.3087	25.1306
ENSG00000121406.9	ZNF549	3.99906	3.42037	7.80618	3.92863	3.43706	4.06342	2.56121	2.47207	2.98778	3.18014	2.12902	2.0015	1.80706	2.29492	4.10727	5.04838	5.55882	2.23915	2.19807	1.12094	3.18532	1.54544	2.99723
ENSG00000121410.12	A1BG	50.4497	36.94	15.6124	24.6194	30.6692	39.0713	54.5266	56.0359	51.9208	37.6739	44.3268	47.7782	35.8969	46.8261	26.6973	24.2953	35.2058	37.1058	46.0339	37.7382	33.844	23.4906	29.05
ENSG00000121413.13	ZSCAN18	18.7648	18.698	18.7348	20.9527	17.7141	19.0668	29.4325	24.6605	28.914	21.5226	25.9889	26.0468	17.9707	19.2179	19.3629	13.252	15.2353	1.27951	1.50725	1.37003	1.59266	1.85452	0.461112
ENSG00000121417.14	ZNF211	3.38382	6.38469	1.56124	4.71435	2.90828	3.75085	7.03536	6.74641	7.58486	5.62685	8.33849	6.27796	9.7689	8.81612	3.8139	3.78629	3.5	0.639756	2.82609	1.86823	2.78716	1.54544	2.99723
ENSG00000121440.15	PDZRN3	1.5381	4.5605	3.12247	0.785726	0.264389	0.625141	0.06503	0.089974	0.156751	0	1.15874	1.35622	0.745048	0.615889	1.46688	3.15524	3.08823	0	0	0	0	0	0
ENSG00000121446.20	RGSL1	0	0	0	0.261909	0	0	0	0	0	0	0	0	0	0	0	0	0	0	0	0	0	0	0
ENSG00000121454.6	LHX4	0.30762	0.45605	0	0	0.264389	0	0.622582	0.686674	0.575532	0.474911	0.404944	0.645294	0.46543	0.406776	0	0	0.205882	0	0	0	0	0	0
ENSG00000121481.11	RNF2	32.6077	43.5527	29.6635	28.548	32.2555	29.0691	18.3744	18.5506	20.0038	18.8186	19.6643	17.132	17.4351	19.2767	26.6973	27.135	29.2353	10.2361	15.7005	9.46568	10.3523	8.03627	8.30001
ENSG00000121486.12	TRMT1L	35.6839	41.9566	15.6124	40.3339	40.9803	43.1347	9.35251	10.0314	9.63666	8.22782	11.3833	8.2724	11.602	11.9811	34.0317	30.9213	33.147	36.1462	36.9904	43.3428	39.4184	29.6724	38.0417
ENSG00000121542.12	SEC22A	2.46096	2.28025	0.780618	5.23817	7.13851	8.97233	4.49988	5.30765	7.55576	6.17972	3.75118	4.8561	7.59633	5.98032	7.04104	5.3639	6.38234	3.83853	5.71499	6.60106	5.17615	5.87266	5.99445
ENSG00000121552.4	CSTA	0	0	0	2.35718	1.85072	0.625141	0.239339	0.726935	0.847367	0.496582	2.56069	2.15971	2.84652	3.6388	0.293377	1.57762	0.617646	7.35719	6.97103	5.48013	29.8624	25.9633	18.9056
ENSG00000121570.12	DPPA4	381.756	361.875	303.66	4.71436	6.87412	7.18912	7.92247	10.2915	8.44196	13.8585	12.056	11.4338	12.1719	10.1843	1.76026	0.946571	1.64706	0	0.062802	0.249097	0.398165	0.309087	0
ENSG00000121577.14	POPDC2	0	0	0	0	0	0.625141	0.513676	1.07265	4.72165	0.901263	0.52921	0.927184	0.756595	1.10871	0.293377	0	0.617646	0.319878	0.439614	0.249097	0	0	0.461112
ENSG00000121578.13	B4GALT4	15.6886	9.12099	0.780618	13.8812	17.1853	15.9411	16.6324	14.6034	17.56	14.7757	20.7257	17.267	23.9797	23.0182	2.93377	13.252	13.7941	8.95658	5.14977	5.72922	3.98165	2.16361	2.075
ENSG00000121579.13	NAA50	64.2926	59.2864	41.3727	82.2393	94.1226	95.334	115.029	108.292	116.673	126.289	91.4003	113.244	91.0172	95.0408	59.2621	71.6239	71.2352	64.6153	62.9276	57.7904	72.0679	71.3991	67.5529
ENSG00000121594.12	CD80	0	0.228025	0	0	0.793168	0.312571	0.136374	0.406108	0.419621	0.04732	0.629023	0.672928	0.882437	1.32775	0.293377	0.315524	0.823528	7.35719	6.46861	6.85016	32.6496	30.9087	35.0445
ENSG00000121621.7	KIF18A	11.3819	18.47	29.6635	3.92863	3.43706	4.37599	2.10557	2.73009	1.38861	2.2959	0.744076	0.63041	0.976047	1.01275	4.40065	2.83971	3.5	0.319878	0.062802	0.74729	0	0.309087	0
ENSG00000121634.6	GJA8	0	0	0	0	0	0	0.050092	0	0	0	0	0	0	0	0	0	0	0	0	0	0	0	0
ENSG00000121644.19	DESI2	43.3744	46.061	27.3216	37.4529	26.1745	33.7576	15.9974	16.2943	19.022	19.2101	16.7007	17.5468	17.3742	18.3402	27.8708	37.8629	30.2647	24.3107	14.4445	19.6786	18.7138	27.8178	18.675
ENSG00000121653.11	MAPK8IP1	5.84478	8.20889	16.393	0.261909	0.528779	1.25028	2.11419	2.69784	2.34829	2.56166	3.72295	4.72596	2.73242	5.19382	0.293377	1.26209	0.205882	0.319878	1.00483	0.498193	1.1945	0.309087	0.461112
ENSG00000121671.12	CRY2	6.1524	12.5414	3.12247	11.0002	15.599	12.5028	16.2798	16.2371	13.8407	11.7472	14.7249	19.784	19.3712	17.9997	11.7351	8.20362	11.5294	10.2361	8.22707	7.4729	10.7505	10.1999	7.37779
ENSG00000121680.16	PEX16	7.6905	4.5605	12.4899	3.1429	3.17267	3.43828	26.089	26.7377	19.8531	22.1347	32.6678	29.2972	24.4092	25.3892	2.93377	3.47076	4.94117	4.47829	3.45422	2.98916	2.38899	3.09087	3.91945
ENSG00000121690.11	DEPDC7	0.30762	1.59617	3.90309	3.92863	5.81656	4.06342	7.47858	6.4068	7.14223	5.5428	5.36543	5.57323	5.43959	4.92736	4.10727	0.946571	3.70588	1.91927	1.38165	1.12094	0.398165	0.618174	0.922224
ENSG00000121691.7	CAT	3.38382	4.5605	3.12247	48.9769	38.6008	41.2593	60.2758	51.6337	59.5164	58.494	48.9215	48.55	49.6899	47.6056	41.9529	42.9112	48.7941	114.196	87.1692	106.613	35.8349	26.2724	25.8223
ENSG00000121716.20	PILRB	0.92286	1.14012	3.12247	1.77045	1.58634	1.56285	18.2517	12.9775	17.8805	10.4416	16.6313	18.8359	14.6764	12.9632	0.586754	0.946571	1.44118	0.319878	0.439614	0.249097	0.407166	0.618174	0.691668
ENSG00000121741.17	ZMYM2	59.9859	70.2316	35.1278	47.6674	42.0379	49.0736	16.9713	17.5412	17.286	16.2571	20.7008	16.9706	20.864	16.4682	47.8204	48.5907	43.2352	19.5126	12.6232	12.8285	16.7229	14.8362	17.2917
ENSG00000121742.19	GJB6	0	0	0	0	0	0	0	0	0	0	0	0	0.032483	0	0	0	0	0	0.816426	0.124548	0.398165	1.85452	1.84445
ENSG00000121743.4	GJA3	2.76858	0	0	0	0	0	0.113084	0.148035	0.137651	0.165123	0.033016	0.043367	0.045165	0.086739	0	0	0.205882	0.639756	0.502416	0.498193	0	0	0
ENSG00000121749.16	TBC1D15	76.5974	67.4953	24.1991	59.4532	40.4516	58.4507	20.6594	23.6759	22.7525	26.8445	22.5176	17.4896	28.5096	22.4796	47.8204	53.639	45.0882	57.8979	46.8503	45.2111	35.4367	45.1267	48.8779
ENSG00000121753.13	ADGRB2	0.92286	3.42037	11.7093	0.261909	0.793168	0.625141	3.17244	3.18337	3.24997	3.21955	3.81303	3.68765	3.26019	2.47491	0.293377	0.315524	0.823528	0	0	0	0	0	0
ENSG00000121764.11	HCRTR1	0	0	0	0	0	0	0	0	0.084558	0.081522	0	0.184685	0.248951	0.128352	0	0	0	0	0	0	0	0	0
ENSG00000121766.16	ZCCHC17	65.5147	84.3692	153.001	49.2388	52.0847	44.385	23.2851	29.6082	27.8667	27.5049	25.3894	20.2185	24.3803	21.924	54.8615	42.2761	47.3529	21.4209	24.5554	19.6786	33.4459	22.8725	29.2806
ENSG00000121769.8	FABP3	4.92192	5.01654	3.12247	8.38107	3.96584	5.62627	23.5014	14.7544	21.4331	19.7474	7.08345	4.76769	4.53968	4.52663	4.40065	3.47076	2.67647	45.7425	52.3141	46.9547	22.6954	38.0177	34.5834
ENSG00000121774.18	KHDRBS1	271.628	293.012	124.118	225.503	168.416	165.037	75.525	77.8173	72.2448	75.6653	62.5823	69.2313	68.2242	67.7689	188.641	183.319	197.029	104.92	89.4929	110.35	89.9853	88.708	84.614
ENSG00000121775.18	TMEM39B	14.4581	13.6815	2.34185	16.2383	17.9785	15.9411	28.8085	18.3131	24.7453	19.0832	13.6489	14.7845	16.8416	12.8652	12.6152	11.0433	17.2941	10.556	8.79228	12.7039	9.55597	4.63631	6.91668
ENSG00000121797.10	CCRL2	0	0	1.56123	0.261909	0	0	0	0	0	0	0	0.040577	0.03911	0	0.293377	0	0	66.8545	60.604	58.0395	63.3083	74.1809	74.4696
ENSG00000121807.6	CCR2	0	0	0	10.7383	12.1619	11.8777	4.8015	4.84904	3.78582	4.15111	6.1443	5.39143	8.52523	7.13704	14.3755	9.15019	11.7353	0	0	0	0	0	0
ENSG00000121851.13	POLR3GL	17.5343	15.9617	15.6124	62.3342	73.2358	57.2004	31.0004	28.0717	27.4636	25.5899	26.7773	25.1755	25.0679	28.1838	70.7038	55.5322	62.1764	47.3419	44.715	48.4493	46.9835	38.6359	43.8056
ENSG00000121853.4	GHSR	0	0	0	0	0	0	0	0.355763	0	0	0	0	0	0	0	0	0	0	0	0	0	0	0
ENSG00000121858.11	TNFSF10	0	0	0	10.4763	7.66729	12.1903	3.19397	3.42489	3.87354	3.05342	6.19343	9.48509	6.59579	5.92756	11.7351	10.0968	13.5882	0.639756	0.439614	0.871839	5.57431	4.63631	4.38056
ENSG00000121864.10	ZNF639	23.3791	29.6432	6.24494	17.0241	18.7716	18.7542	13.6756	18.2002	16.7419	15.6827	17.5348	15.084	15.4556	16.3112	15.8423	16.4072	19.3529	8.6367	7.97586	11.0848	7.16697	10.509	10.6056
ENSG00000121871.4	SLITRK3	1.84572	4.5605	0.780618	0	0	0	0	0.013667	0	0.014153	0	0	0	0	0	0.315524	0.205882	0	0.062802	0	0	0	0
ENSG00000121879.6	PIK3CA	10.4591	12.5414	4.68371	19.9051	18.2429	22.1925	7.2413	6.91248	6.23203	6.29043	6.48907	6.06356	6.36049	6.52224	13.4953	24.6109	25.7353	16.6336	21.2899	21.6714	26.6771	29.3633	19.5973
ENSG00000121892.15	PDS5A	46.7582	54.954	34.3472	102.668	92.2719	94.3963	30.0122	33.4278	35.7441	37.071	31.0897	31.1179	29.8926	35.0996	100.041	95.9192	87.0881	52.1401	49.2996	44.5883	43.4	57.4902	45.8806
ENSG00000121895.8	TMEM156	0	0	0	0	0.52878	0	0	0	0.41327	0	0	0	0	0.074211	0	0	0	1.27951	1.69565	1.86823	0	0.309884	0
ENSG00000121897.15	LIAS	6.1524	7.29679	5.46432	6.54772	9.64143	5.62627	4.4058	5.33836	5.72838	4.64831	4.70509	4.7161	3.56777	4.31034	7.33442	5.04838	5.97058	5.43792	9.98552	8.22019	5.97248	7.72718	7.38232
ENSG00000121898.13	CPXM2	1.5381	1.14012	0	0	0	0	0	0	0	0	0.05618	0.119621	0.017057	0.112305	0	0	0	0	0	0.124548	0	0	0
ENSG00000121900.19	TMEM54	15.9962	14.8216	1.56123	9.42871	6.87412	6.25141	72.2166	76.8194	67.8028	76.4947	42.4616	46.4034	45.1444	43.8191	13.4953	17.0383	14.6176	0	0.251208	0.622742	0.398165	0	0.461112
ENSG00000121903.14	ZSCAN20	1.23048	0.684075	0.780618	1.30954	0.793168	1.87542	1.97495	1.69998	4.126	2.16872	2.64397	2.65916	2.46288	2.91458	0.586754	1.57762	2.2647	0.319878	1.31884	0.996387	0.398165	1.23635	0.922224
ENSG00000121904.17	CSMD2	3.38382	6.38469	5.46432	3.66672	1.32195	0.625142	3.97324	4.32408	5.9613	4.41663	4.49416	4.08556	3.28495	2.98188	0.88013	0.631048	1.02941	0	0	0.12455	0	0	0
ENSG00000121905.10	HPCA	0.30762	0	0	0	0	0	1.13454	0.801279	0.249337	0.718216	1.75391	2.0674	1.17504	3.80019	0.586754	0	0	0	0	0	0	0	0
ENSG00000121931.16	LRIF1	42.7592	42.1846	11.7093	35.3577	35.6926	45.6353	5.30863	6.27909	5.78232	4.52779	8.94467	7.41625	7.4996	6.7976	44.8866	38.1784	39.3235	43.1835	34.8551	29.518	35.0385	38.945	45.8806
ENSG00000121933.19	TMIGD3	0	0	0	3.66672	7.4029	6.87655	6.83074	4.38644	5.92687	6.33436	2.20648	3.65707	2.59321	2.21162	7.33442	5.3639	6.58823	130.51	124.411	129.646	29.8624	34.9269	29.9723
ENSG00000121940.16	CLCC1	11.3819	11.1732	7.80618	47.9126	39.6584	38.7587	24.0354	27.2964	20.3879	25.1585	22.8154	19.6521	21.0652	23.2836	26.3707	30.6058	34.1764	18.233	19.2174	15.6931	15.5284	18.2361	18.675
ENSG00000121957.15	GPSM2	15.0734	14.1375	18.0259	3.68337	5.0234	3.43882	3.98307	3.79981	5.05126	3.97821	1.65692	1.4425	1.90874	1.76301	5.03571	2.83971	4.52941	3.83853	2.26087	2.00562	1.99083	0.309088	0.691668
ENSG00000121964.14	GTDC1	5.22954	7.52482	6.24494	12.3097	6.34534	9.53294	13.3784	12.3417	14.0341	11.9593	19.513	15.8672	18.5122	16.4388	11.1483	8.51914	10.5	6.07768	6.53141	8.96748	7.56514	9.27262	6.68612
ENSG00000121966.7	CXCR4	0.92286	0.45605	0.780618	2.61909	4.49462	5.00113	2.76034	1.73538	2.07546	2.0907	1.44545	1.95821	1.5603	2.10662	1.46688	3.15524	2.2647	7.67707	3.76812	5.35558	9.95413	12.3635	8.30001
ENSG00000121988.18	ZRANB3	13.8429	12.7694	21.8573	6.28581	3.17267	6.87655	2.17725	0.791051	3.29684	1.78817	2.3688	1.22366	0.816814	1.67394	7.04104	6.31048	6.17646	2.23915	3.0145	3.861	1.59266	2.78179	2.30556
ENSG00000121989.15	ACVR2A	7.38288	7.29679	7.80617	10.7383	9.25363	11.2525	13.8907	11.1845	21.1247	13.531	17.7889	19.1573	12.2588	12.8733	12.9086	13.5675	7.61764	7.67707	7.53624	8.46929	15.1303	13.2907	13.8334
ENSG00000122008.15	POLK	11.3819	12.0722	25.7604	36.9291	26.4389	34.0702	12.1869	11.2006	10.3534	13.4917	10.8649	7.90183	11.1999	12.209	63.6628	39.4405	40.5588	18.5529	13.8746	22.9693	25.0844	20.3998	26.0227
ENSG00000122012.14	SV2C	0	0	0.780618	0	0	0	0	0	0.00537	0.011045	0	0.005077	0	0	0	0	0.205882	0.319878	0	0.249097	1.1945	0	0.230556
ENSG00000122025.15	FLT3	0	0	0	0.261909	0.264389	0	0.456221	0.744345	0.414859	0.29528	0.091859	0.111567	0.141327	0.086159	0	0	0.411764	0	0	0	0	0	0
ENSG00000122026.10	RPL21	2038.03	2268.93	2375.78	790.813	830.737	790.475	565.5	519.197	532.95	536.521	470.187	438.288	482.962	483.544	835.719	878.944	925.199	515.461	622.665	521.084	483.844	476.591	505.91
ENSG00000122033.15	MTIF3	107.975	135.447	122.557	94.8109	100.468	102.523	41.7711	45.1373	43.087	50.8387	44.1701	36.4579	41.8707	36.7463	125.272	130.311	122.5	62.3762	74.7344	77.4691	76.0496	76.3445	63.4029
ENSG00000122034.17	GTF3A	76.5974	70.0036	52.3014	79.8821	69.27	90.958	53.4994	62.7423	52.9061	56.9311	40.6647	43.5974	45.3212	49.4753	100.628	87.0846	91.2058	118.355	87.0436	75.2272	93.5688	85.3081	68.9362
ENSG00000122035.7	RASL11A	0	0	0	0	0.264389	0.625141	4.99092	3.04157	10.1339	4.02583	2.45067	3.53858	1.82537	1.05234	0	0.631048	0	0	0	0	0.796331	0	0.230556
ENSG00000122042.10	UBL3	28.6087	32.6075	26.541	127.288	95.4445	99.0849	34.8788	28.9886	35.9249	31.5992	40.3254	41.397	40.9749	38.7098	112.95	111.695	115.706	84.1279	68.4542	63.7688	68.0863	72.6355	75.1612
ENSG00000122043.11	NA	0	0	0	0	0	0	0	0	0	0	0	0	0	0	0	0	0	0	0	0	0	0	0
ENSG00000122068.13	FYTTD1	36.2992	30.3273	22.6379	44.7864	43.8886	36.2582	34.6524	34.9631	39.247	36.5566	28.4728	32.1652	40.656	29.5946	35.792	47.013	48.9999	53.7395	55.0774	61.776	45.789	48.5267	52.7973
ENSG00000122085.17	MTERF4	8.92098	16.6458	7.02556	16.7621	19.3004	18.4417	25.3633	20.635	19.6227	22.571	23.6923	19.02	20.9761	19.8535	16.1357	23.3488	22.2353	11.1957	10.3623	9.83932	10.7505	11.1271	10.1445
ENSG00000122121.12	XPNPEP2	0	0	0	0	0	0	0.165624	0.148301	0.130647	0.230244	0.017909	0.158693	0.055097	0.020153	0	0	0	4.15841	2.26087	0.249097	0.796331	1.85452	0.691668
ENSG00000122122.10	SASH3	0	0	0	0	0	0	5.17613	3.70504	4.51263	4.9356	4.28492	5.31629	3.83206	3.82307	0.293377	0.315524	0	13.1153	11.2422	14.574	5.97257	6.87652	9.68701
ENSG00000122126.17	OCRL	10.1515	17.5579	0.780618	28.548	26.7033	21.8799	12.5758	11.598	12.0138	13.0047	13.4785	11.1475	12.6732	13.0232	18.4827	26.1885	24.0882	17.9132	11.9324	16.5649	7.16697	10.8181	7.8389
ENSG00000122133.17	PAEP	0	0	0	0	0	0	0	0	0	0	0	0	0	0	0	0	0	0.319878	0.251208	0	0	0	0.691668
ENSG00000122136.14	OBP2A	0	0	0	0	0	0	0.131507	0	0	0	0.511592	0	0.13023	0	0	0	0	0	0	0	0	0	0
ENSG00000122140.11	MRPS2	43.9897	42.6406	19.5154	25.929	27.2321	22.8176	43.8254	41.3589	44.6702	42.0656	38.5206	36.4204	35.9922	37.5624	31.0979	18.3004	25.7353	24.3107	26.4397	22.0451	20.3064	19.1634	22.5945
ENSG00000122145.15	TBX22	0	0.228025	0.780618	0	0	0	0	0	0	0	0	0	0	0	0	0	0	0	0	0	0	0	0
ENSG00000122176.12	FMOD	0	0.45605	0	0	0	0	0.04628	0	0.070396	0.072361	0.135109	0.066487	0.138515	0.075992	0	0	0	0	0	0	0	0	0
ENSG00000122180.5	MYOG	0	0	0	0	0	0	0	0	0	0	0.044181	0.043405	0	0	0	0	0	0	0	0	0	0	0
ENSG00000122188.13	LAX1	0	0	0.780618	0	0	0	0.04573	0	0.019053	0.023834	0.066752	0	0	0	0	0	0	0	0	0	0	0	0.230556
ENSG00000122194.19	PLG	0	0	0	0	0	0	0.109789	0.147553	0.147139	0.452307	0.283109	1.48386	0	0.473185	0.293377	0	0	0	0	0	0	0	0
ENSG00000122203.15	KIAA1191	90.1327	100.103	19.5154	97.168	74.8222	81.8935	84.0994	77.8926	81.6943	79.0811	88.5971	78.5231	87.5863	92.2138	63.9561	79.1965	84.4117	49.2612	47.6039	41.7237	52.1596	57.7993	51.6445
ENSG00000122218.16	COPA	63.0621	81.6312	65.5719	181.765	158.369	132.221	176.002	179.225	160.101	164.896	169.901	159.165	174.254	158.824	139.359	140.724	140.206	115.803	122.402	138.376	101.134	87.1626	97.301
ENSG00000122223.13	CD244	0	0	0	4.19054	4.49462	4.06342	0.981816	1.41417	0.714772	0.760926	0.514461	0.506251	0.577586	0.330645	4.10727	4.41733	2.88235	0	0	0	0	0	0
ENSG00000122224.18	LY9	0	0	0.780618	0	0	0	0	0	0.132054	0	0	0	0	0	0	0	0	4.15841	1.57005	1.24548	0.398165	0.618174	0.691668
ENSG00000122254.7	HS3ST2	0	0.45605	0.780618	0	0	0	0	0	0	0	0	0	0	0	0.293377	0.315524	0	62.0563	58.4687	67.6298	28.2697	17.618	23.9778
ENSG00000122257.20	RBBP6	79.6736	87.1055	39.0309	187.265	249.584	289.44	19.8965	15.3335	17.3165	20.5914	15.8265	22.2533	15.6595	13.4	217.979	217.711	242.941	92.4447	80.1982	89.0521	72.4661	74.49	88.9946
ENSG00000122299.12	ZC3H7A	19.0724	18.9261	42.934	54.477	36.4857	51.2616	21.6117	23.4018	24.8938	20.1634	26.3113	20.4956	26.0987	24.6641	61.3157	54.9011	58.8823	32.3077	19.8454	24.0378	29.0661	20.3998	24.4389
ENSG00000122304.11	PRM2	0	0	0	0	0	0	0	0	0	0	0	0	0	0	0	0	0	0	0	0	0	0	0
ENSG00000122335.17	SERAC1	11.998	8.89297	8.62542	17.0266	17.1881	18.135	6.44771	7.46224	6.51614	6.08115	5.93159	4.77887	5.41711	7.32131	16.1368	13.5714	13.3913	3.8398	6.34457	5.23374	5.17615	4.64765	8.30001
ENSG00000122359.18	ANXA11	82.4422	83.4571	92.8935	145.883	138.011	117.527	112.393	127.762	139.292	126.794	90.6399	121.895	98.15	81.1811	127.619	118.637	112.412	965.711	1002.32	971.975	579.33	557.284	572.931
ENSG00000122367.20	LDB3	0.30762	0.684074	1.56123	0	0.264389	0	0.041991	0.138864	0.085121	0.274615	0.034272	0.033762	0.271973	0.012862	0	0.631048	0	0.319878	0	0.498194	0	0	0
ENSG00000122375.12	OPN4	0	0	0	0	0	0	0	0	0	0	0	0	0	0	0	0	0	0	0	0	0	0	0
ENSG00000122376.12	SHLD2	44.2273	28.4322	33.7473	34.3907	38.2734	46.8512	9.39368	8.0447	10.9084	9.06271	6.89959	6.72801	7.83295	7.43507	33.8989	31.183	27.9901	15.4638	20.1141	12.3556	17.423	19.7816	16.3129
ENSG00000122378.14	PRXL2A	42.484	53.1158	73.6467	56.4391	56.2886	54.6998	50.5394	47.787	53.8523	58.982	46.1438	44.9778	48.5694	45.6392	70.2652	69.5601	71.5062	106.36	101.455	106.992	56.5395	49.2878	61.9385
ENSG00000122386.11	ZNF205	15.9962	17.5579	75.7199	3.66672	8.72485	9.06455	23.0164	25.7575	22.1902	20.6938	19.1874	22.6188	17.9051	19.3734	14.0821	10.0968	7.61764	3.83853	4.14493	8.46929	2.78716	2.4727	2.30556
ENSG00000122390.19	NAA60	17.2267	28.7311	21.8573	30.3865	33.3131	30.6319	58.4922	55.7069	74.6501	62.4696	59.0533	66.1033	61.5696	56.6691	47.527	32.8145	31.9296	20.7921	27.3946	30.1468	27.0752	32.2085	23.5167
ENSG00000122406.14	RPL5	2677.52	2704.61	1012.45	1020.91	1010.31	1054.55	557.771	514.141	565.606	553.685	563.062	497.356	545.861	567.158	1138.24	1160.89	1200.98	659.778	711.503	606.906	490.807	458.206	556.456
ENSG00000122417.15	ODF2L	18.4572	23.2008	12.4899	29.0719	14.5414	33.7576	3.69609	10.1923	8.02197	5.84568	5.34281	6.63007	7.38134	9.84215	22.59	23.0332	25.5294	10.556	9.73432	11.3339	13.1395	10.8181	12.45
ENSG00000122420.10	PTGFR	0	0.45605	0	0	0.264389	0	0.013751	0.071493	0	0.043023	0.104162	0.089773	0.234368	0.105456	0	0.315524	0.205882	0	0	0.124548	0	0	0
ENSG00000122432.18	SPATA1	2.15334	1.59617	0	1.04763	0.793168	1.25028	0.390835	0.447415	0.076053	0	0	0	0.049408	0	0.293377	0.946572	0.205882	1.59939	0.753624	0	0.398165	0.309087	0
ENSG00000122435.10	TRMT13	7.99812	15.0496	15.6124	8.90489	8.19607	9.37712	6.12151	2.85267	9.69277	8.92878	7.96012	4.13581	3.30511	3.87083	14.0821	12.621	8.64705	5.7578	3.32851	3.98555	5.57431	5.87266	5.07223
ENSG00000122477.13	LRRC39	0	0.228024	0.780618	0	0.264389	0	0.217668	0.328658	0.380833	0	0.208331	0.17072	0.147743	0.157876	0.293377	0	0	3.51866	3.2029	3.11371	1.59266	1.85452	0.230556
ENSG00000122481.17	RWDD3	10.1515	9.12099	2.34185	8.63811	5.28779	3.43828	5.60074	6.36971	7.19669	5.80579	8.27261	5.42845	7.17086	7.35554	2.9092	4.73286	6.79411	4.79817	3.55038	5.83644	2.78716	1.54544	5.52004
ENSG00000122482.21	ZNF644	75.6745	78.2125	81.9648	79.0964	48.1189	68.1404	26.343	24.2478	18.1765	19.0738	16.5268	18.0429	20.8762	20.0101	80.3852	72.255	81.9411	33.5872	28.3237	28.7707	28.6679	33.0723	29.05
ENSG00000122483.17	CCDC18	24.9172	35.1158	18.7348	40.3339	39.6584	64.3895	13.9043	13.7412	6.63607	5.68003	6.04455	2.79642	4.75513	2.83995	52.8078	53.008	54.5588	20.4722	10.8019	11.8321	15.9266	11.4362	9.45279
ENSG00000122484.9	RPAP2	12.92	11.1732	9.36741	42.3927	32.7825	44.4659	4.32835	3.24627	5.82167	3.90554	6.08166	3.55563	2.66723	7.6572	30.4715	45.6903	44.0389	19.7971	14.7526	14.8213	14.3339	13.2907	12.6806
ENSG00000122490.19	SLC66A2	30.762	23.4866	46.0564	46.0959	53.1423	63.4518	66.6763	60.4646	64.8677	51.4164	53.4402	61.9805	54.7551	58.591	69.5303	59.3185	58.2646	46.3823	58.0919	42.0973	39.4184	43.2722	42.8834
ENSG00000122507.21	BBS9	19.0724	24.6267	3.12247	2.88099	2.11511	2.50056	4.38959	4.38922	3.02007	4.08855	4.69893	4.69628	4.6456	4.35658	1.76026	2.52419	2.47058	1.91927	1.38165	1.99277	0	1.85452	1.84445
ENSG00000122512.16	PMS2	15.381	13.8842	5.47429	13.8116	15.4196	15.7156	6.95834	6.35496	7.60921	7.39611	7.52268	5.72089	5.90107	5.74131	18.7101	17.0383	20.8753	10.1738	8.81494	6.97471	8.76813	8.65444	7.99259
ENSG00000122515.15	ZMIZ2	7.6905	6.38469	10.9286	26.4528	28.554	24.3805	158.263	125.862	130.314	110.501	242.752	253.821	211.38	180.511	29.6311	19.247	22.8529	15.0343	17.3334	12.5794	18.7138	29.3633	23.2861
ENSG00000122543.11	OCM	0	0	0	0	0	0	0	0	0	0.167237	0	0	0	0	0.146688	0	0.205882	0	0.094203	0	0	0	0
ENSG00000122545.20	SEPTIN7	264.603	296.982	186.225	276.096	258.231	313.232	115.817	119.855	117.626	132.573	102.284	90.4629	96.0643	94.8572	354.135	352.599	341.173	276.271	235.692	228.657	227.01	234.419	216.29
ENSG00000122547.11	EEPD1	7.6905	3.87642	1.56123	8.90489	8.98924	4.68856	20.4722	24.5888	21.9885	23.1384	5.31136	7.82387	11.0719	7.80139	4.9874	4.10181	9.88234	23.3511	21.9807	17.8104	8.75964	8.03627	6.91668
ENSG00000122548.5	KIAA0087	0	0	0	0	0	0	0	0	0.014136	0	0	0	0	0	0	0	0	0	0	0	0	0	0
ENSG00000122550.18	KLHL7	23.6867	29.4152	5.46432	16.5002	10.3112	12.5028	26.049	24.3524	25.5227	23.4876	28.3356	23.7429	25.4345	24.0442	13.202	11.0433	12.7647	8.7099	6.09369	7.68752	6.76881	6.79992	6.06258
ENSG00000122557.11	HERPUD2	12.9527	14.8216	23.4185	35.8815	29.0828	30.6319	16.7922	14.4869	15.3878	14.6653	13.699	13.0731	15.7511	14.3341	29.3377	19.597	28.4117	31.3368	38.4348	39.6052	27.0752	31.5769	38.7334
ENSG00000122565.19	CBX3	925.935	780.983	387.967	424.814	432.275	500.725	75.1898	74.1379	77.6355	86.0261	83.9319	82.817	89.0033	85.5603	451.791	434.474	425.76	238.309	250.643	229.791	311.763	311.867	291.647
ENSG00000122566.22	HNRNPA2B1	484.194	622.736	207.644	610.247	645.903	538.559	315.141	311.45	323.37	320.356	294.234	285.454	303.285	301.85	348.532	454.039	430.499	284.371	287.445	298.293	237.705	276.015	252.459
ENSG00000122574.11	WIPF3	7.99812	12.9974	9.36741	0.523817	0	0	0.02858	0	0.091548	0.014902	0.055627	0.074384	0	0.019026	0.293377	0.315524	0	12.7951	9.2947	11.583	0	0	0
ENSG00000122584.13	NXPH1	0	0	0	0	0	0	0	0	0	0	0	0	0	0	0	0	0	0	0	0	0	0	0
ENSG00000122585.8	NPY	0.61524	0.228025	0.780618	0	0	0	0	0	0	0.207692	0	0	0	0.433759	0	0	0	0	0	0	0	0	0.230556
ENSG00000122591.13	FAM126A	57.8326	78.6686	51.5208	29.8576	19.5648	24.6931	19.4939	23.9625	22.8526	29.967	11.3144	16.4838	20.2547	17.2014	27.284	21.4797	28.8235	14.3945	14.1305	11.4585	9.1578	10.8181	12.5241
ENSG00000122592.8	HOXA7	0	0	0	0	0	0	0	0	0	0	0	0	0	0	0	0	0	0	0	0	0	0	0
ENSG00000122641.11	INHBA	0.92286	0.45605	2.34185	0.523817	1.05756	1.25028	0.041216	0.009744	0.041776	0.042923	0.028254	0.037117	0.019327	0.042422	0.88013	0.631048	0.205882	161.858	149.657	148.213	742.976	750.155	727.634
ENSG00000122642.11	FKBP9	6.76764	10.0331	5.46432	43.2149	37.8077	35.1903	57.443	54.1298	48.0974	59.058	46.0909	47.152	40.7231	46.6006	40.7794	42.5957	43.2352	16.3138	14.043	13.9494	7.96331	4.32722	5.30279
ENSG00000122643.22	NT5C3A	11.0743	9.12099	12.4899	11.524	10.84	15.316	7.08286	7.58016	9.31085	9.41192	6.68987	6.32636	5.73118	5.71061	7.04104	5.99495	6.99999	13.7547	11.43	9.34113	20.7046	21.327	23.7473
ENSG00000122644.13	ARL4A	30.4279	20.9724	43.5985	10.7188	10.8301	16.05	3.08582	4.76891	4.20639	5.03824	2.47619	2.9909	4.46181	3.53905	11.6972	14.8176	15.4189	24.3107	22.9824	20.9167	14.7321	20.0763	20.2889
ENSG00000122674.12	CCZ1	67.197	71.4544	69.4749	93.9496	78.5806	79.0784	23.6443	22.6375	20.4296	24.3688	23.8344	24.5309	24.5597	23.8842	61.7182	59.4612	73.1126	59.5912	57.7642	54.9466	51.2068	53.5219	58.3206
ENSG00000122678.17	POLM	7.07526	6.84074	4.6837	7.33344	7.13851	6.25141	22.1702	17.8862	19.9362	13.7969	14.39	18.3158	19.1395	15.507	7.04104	7.25705	8.64705	10.2361	4.58455	5.10648	2.38899	3.39996	2.075
ENSG00000122679.8	RAMP3	1.5381	0.228025	0	0	0.264389	0.312571	1.4369	1.13153	1.62321	2.12472	0.155864	0	0	0	0	0.946571	0.205882	0	0	0	0	0	0
ENSG00000122687.19	MRM2	0	0	0	0	0	0	40.5202	39.1831	38.8393	38.7787	30.6983	28.771	32.7745	29.9818	0	0	0	0	0	0	0	0	0
ENSG00000122691.13	TWIST1	0	0	0	0	0	0	0.247659	0.166504	0.542841	0	0.120491	0.078942	0	0.387204	0	0	0	0	0	0.498193	0.398165	0.309087	0
ENSG00000122692.9	SMU1	18.4572	22.5745	21.0767	33.8934	24.0594	27.1936	10.0806	10.7111	10.2637	10.2254	10.0962	9.80474	10.3426	10.4048	28.7509	30.2903	28.4633	16.9535	18.3382	19.4442	18.3156	16.6907	21.208
ENSG00000122694.16	GLIPR2	7.38288	7.75284	7.02556	15.9764	15.3346	11.2525	9.20469	12.1678	10.9946	10.7998	7.5467	7.03804	7.65413	10.4845	15.2556	17.3538	11.5294	95.9634	104.942	91.7922	84.8092	78.8172	90.3779
ENSG00000122696.14	SLC25A51	1.60822	2.28973	0	8.10601	5.19724	6.00125	8.6753	11.6049	10.5292	13.6015	10.8127	8.80572	10.0342	9.46063	6.6813	5.62203	4.53002	11.5192	10.2013	8.7833	5.57499	8.66123	4.38071
ENSG00000122705.17	CLTA	151.041	146.164	170.955	295.433	262.539	281.313	420.896	393.36	404.033	400.979	297.63	305.107	308.527	310.072	339.437	293.753	281.441	178.812	180.995	163.034	177.184	146.816	174.992
ENSG00000122707.12	RECK	6.76764	9.57704	4.6837	3.66672	3.43706	3.75085	3.0167	3.09534	3.25822	3.17906	2.91553	3.48983	3.64676	3.86517	2.05364	4.10181	4.52941	3.19878	2.38648	3.48735	1.99083	3.39996	5.53334
ENSG00000122711.9	SPINK4	0	0	0	0	0	0	0	0	0	0	0	0	0	0	0	0	0	0	0	0	0	0	0
ENSG00000122728.6	TAF1L	0	0	0	0	0	0	0	0	0	0	0	0	0	0	0	0	0	0	0.063303	0	0	0.316025	0
ENSG00000122729.19	ACO1	28.9163	28.5031	21.8573	34.0481	30.9336	22.5051	24.6536	23.5027	24.7101	24.3759	46.3838	40.8787	42.9019	38.9079	29.0443	25.357	24.9117	56.9383	68.0146	73.9817	71.2716	85.3081	86.1455
ENSG00000122733.12	PHF24	0.30762	0.45605	0	0	0	0	0.039777	0.020664	0.081983	0.010702	0.009986	0.009838	0.051229	0.011244	0	0	0	0	0.062802	0	0.398165	0	0
ENSG00000122735.16	DNAI1	0.61524	0.228025	0	0	0	0	0	0	0	0.577899	0	0	0	0	0	0	0	0	0	0	0	0	0
ENSG00000122741.16	DCAF10	18.7648	26.2229	40.5921	41.6435	38.3365	33.445	12.9213	12.3166	10.5713	13.3062	12.7484	10.118	13.3404	8.09271	47.9817	48.2751	39.2933	34.2269	30.2722	27.4006	34.2422	29.6724	24.7757
ENSG00000122756.15	CNTFR	2.15334	4.10445	3.90309	0.261909	0	0	0.034197	0	0	0	0.16426	0.453659	0.284556	0.259267	0	0.315524	0	0	0	0	0	0	0
ENSG00000122778.10	KIAA1549	4.30668	6.38469	7.02556	8.38107	8.72485	9.06455	2.87188	3.01979	2.60794	2.88387	3.08501	2.49588	2.59679	2.74125	10.5616	7.88809	6.17646	0.319878	0.816426	0.74729	0	0	0
ENSG00000122779.18	TRIM24	47.6811	52.6737	32.0053	20.9527	18.7716	16.5662	11.6914	11.759	11.6093	13.019	10.3152	13.0359	11.4077	10.3922	17.6026	23.0332	21.6176	17.2734	12.4976	14.3231	10.3523	15.7634	10.8361
ENSG00000122783.17	CYREN	9.84384	12.0853	4.6837	41.6435	31.4623	34.6953	59.1102	54.9382	57.7253	56.3046	53.2646	48.1425	56.4256	53.3968	34.6185	32.1834	39.9411	21.7517	19.5314	17.1877	12.3431	13.9089	14.7556
ENSG00000122786.20	CALD1	482.963	590.128	494.912	709.248	897.337	902.079	165.273	164.144	175.53	185.11	100.587	104.086	108.63	91.3042	739.016	720.972	618.882	1.59939	1.88406	1.74368	2.38899	0.309087	2.99723
ENSG00000122787.15	AKR1D1	0	0	1.56123	0	0	0.312571	0.0856	0.242248	0	0	0.055532	0.027315	0.057969	0	0.293377	0	0.205882	0	0.125604	0	0	0.309087	0
ENSG00000122824.11	NUDT10	46.143	35.3438	1.56123	13.0954	10.3112	9.68969	0.745474	0.649035	0.721399	0.600135	0.457378	0.616053	0.878616	0.778022	6.74767	7.88809	10.0882	0	0.062802	0	0	0	0
ENSG00000122852.15	SFTPA1	0	0	0	0	0	0	0	0	0	0	0	0	0	0	0	0	0	0	0	0	0	0	0
ENSG00000122859.5	NEUROG3	0	0	0	0.261909	0.264389	0	3.74354	3.38054	2.86772	3.35426	4.32024	6.22234	5.37751	4.9956	0.293377	0	0.205882	0	0	0.124548	0	0	0
ENSG00000122861.16	PLAU	5.22954	2.05222	0	231.527	192.74	89.3952	357.306	339.739	345.012	334.454	461.18	423.053	433.69	465.847	35.792	90.8709	175	13.115	8.22707	14.074	7.16697	12.3635	8.99168
ENSG00000122862.5	SRGN	0	0.45605	3.12247	142.478	113.952	118.152	24.1268	23.1803	22.2286	19.3495	255.833	229.079	255.422	269.457	41.0727	40.0715	45.9117	220.076	209.382	235.77	813.452	760.664	730.401
ENSG00000122863.6	CHST3	4.30668	1.36815	8.58679	2.61909	3.43706	1.87542	3.08617	4.796	3.04569	5.26241	2.22011	2.2923	2.15824	1.89372	4.9874	6.94152	2.67647	0	0.188406	0.249097	2.38899	0.927262	0.461112
ENSG00000122870.12	BICC1	0.30762	0	0	25.1432	20.6224	26.5685	7.92448	6.65755	6.79928	7.56924	6.52531	6.80885	7.52426	7.01016	24.3503	14.5141	19.5588	0	0	0	0	0	0.230556
ENSG00000122872.8	NA	0	0	0	0	0	0	0	0	0	0	0	0	0	0	0	0	0	0	0	0	0	0	0
ENSG00000122873.12	CISD1	93.8241	92.8061	117.873	29.8576	21.1511	24.0679	7.1886	7.35889	5.39281	10.2377	8.91511	6.86465	10.4117	9.70322	26.1105	19.878	28	36.1462	41.9518	36.4927	33.0477	34.3087	33.8917
ENSG00000122877.16	EGR2	0.30762	0.228025	1.56123	4.45245	2.3795	2.18799	12.5066	14.7364	20.9591	21.2775	2.06719	0.795516	1.21655	1.33491	3.22715	2.20867	2.67647	144.905	151.855	161.415	103.921	89.6353	93.8363
ENSG00000122882.11	ECD	27.6858	41.0445	6.24494	34.31	30.9336	32.5073	24.0145	17.2848	23.177	20.6349	17.8233	17.6754	17.883	22.306	27.5774	30.6058	27.1764	19.5126	19.5942	17.5613	20.7046	20.0907	14.525
ENSG00000122884.12	P4HA1	268.552	274.542	117.093	95.5966	74.029	73.7666	26.8392	28.2642	28.121	28.268	32.4905	28.2967	33.7565	30.5046	67.1833	80.4586	69.9999	110.678	96.7779	100.386	119.848	133.217	129.342
ENSG00000122912.15	SLC25A16	3.38382	2.7363	1.56123	9.1668	6.08095	6.56398	3.65716	3.65041	4.01763	2.85508	3.57247	2.95092	5.18347	3.08503	2.93377	10.79	7.19473	7.99695	7.92369	4.23465	5.97248	4.9454	2.99723
ENSG00000122952.17	ZWINT	57.5249	70.9157	10.9286	56.5723	45.7394	43.7599	57.1841	72.5468	61.1708	62.6091	20.8524	23.2911	26.1623	26.0754	25.5238	31.2369	33.147	11.8355	8.10146	12.953	7.56514	7.72718	6.45556
ENSG00000122958.15	VPS26A	20.9182	17.5579	7.80618	86.4298	74.029	67.8278	35.2799	29.5759	38.4425	40.645	34.7665	30.3925	34.4604	35.4302	71.5839	74.4636	78.0293	62.3762	63.7441	64.765	56.9376	58.1084	63.4029
ENSG00000122965.11	RBM19	14.4581	10.2611	7.80618	37.7148	35.1638	41.8845	28.9385	28.9824	27.9122	26.2181	27.0462	27.3602	26.472	27.6297	48.1138	58.3719	40.3529	27.1896	24.3044	19.1804	26.6771	29.6724	26.2834
ENSG00000122966.17	CIT	27.0706	21.2063	24.1991	11.2788	10.84	14.0657	6.90999	7.30175	7.10359	7.98712	3.17435	1.96755	2.20184	2.34278	12.0284	8.83467	6.86887	0.319878	0.379501	0.373645	0	0	0.230556
ENSG00000122970.16	IFT81	10.7667	15.2777	10.9286	9.1668	7.66729	8.12683	2.44021	2.4758	2.22031	2.72854	3.32481	2.45916	3.16626	3.49738	14.6688	10.0968	12.5588	3.19878	2.44928	0.498193	4.37982	2.16361	2.99723
ENSG00000122971.9	ACADS	18.4572	21.4343	76.5005	33.0005	42.8311	28.4439	28.9377	29.2054	30.9142	30.8897	28.8884	32.8088	27.5769	28.7807	37.5522	35.3387	33.5588	41.5841	36.7392	33.2544	25.0844	27.8178	22.3639
ENSG00000122986.14	HVCN1	16.6115	6.61272	5.46432	26.4528	26.7033	30.6319	11.5503	8.90825	11.2171	10.7649	8.57165	6.9989	7.20996	7.50883	27.284	26.1885	18.5294	236.704	199.396	208.12	33.0477	48.5143	42.4223
ENSG00000123009.4	NA	0.92286	0.684074	0	0.523818	0	0	0	0	0	0	0	0	0	0	0	0	1.02941	0	0.125604	0.124548	0	0.309099	0.461112
ENSG00000123064.13	DDX54	97.2079	121.309	186.568	62.5962	58.43	58.1381	45.2766	48.3644	49.1941	51.5672	50.1004	35.0199	36.8327	39.8297	68.6502	64.9979	59.4999	47.3419	45.8455	43.841	42.6037	42.0359	40.5778
ENSG00000123066.9	MED13L	35.3763	43.0967	91.3568	73.0725	61.0739	70.0158	23.5294	19.2982	22.6529	22.6948	27.4939	24.1683	23.5406	24.8279	69.8237	61.5271	81.1175	37.1058	38.6861	42.1908	33.0477	34.3087	32.2778
ENSG00000123080.12	CDKN2C	0	0	0	8.11917	5.55218	6.25141	19.535	19.0987	17.3828	17.5476	4.90272	4.39689	4.73709	3.80316	5.28078	9.46571	6.58823	1.27951	0.690822	0.871839	0	0.927262	0.691668
ENSG00000123091.5	RNF11	45.8354	45.3769	14.8317	108.954	89.3636	96.8969	86.3689	89.0591	84.1206	72.1227	78.2199	73.847	72.785	80.4181	88.013	75.0947	91.6175	38.7052	32.9083	35.6208	46.9835	42.0359	44.9584
ENSG00000123094.15	RASSF8	19.3801	19.8382	10.9286	20.9527	17.9785	30.3193	11.2272	7.99311	15.8275	12.4229	7.76077	7.93775	10.4635	8.97498	41.6595	29.6592	24.9117	30.3884	21.7295	25.1588	79.6331	91.4898	77.6973
ENSG00000123095.6	BHLHE41	8.92098	9.34902	3.90309	24.8813	31.4623	20.6297	19.7798	27.6041	22.5067	18.0602	14.4137	18.4344	14.0828	16.6306	58.9687	50.7993	52.9117	366.9	299.377	345.373	408.518	386.05	359.206
ENSG00000123096.12	SSPN	0.92286	1.14012	0.780618	13.3573	15.599	13.128	4.11804	2.11198	4.1872	2.62246	5.0441	1.14973	3.92196	3.64282	15.2556	17.0383	16.4706	21.7517	20.2851	22.5044	19.1119	20.7088	25.4976
ENSG00000123104.12	ITPR2	43.0668	33.2916	64.7913	343.624	251.434	358.518	70.844	65.1494	61.8881	67.3414	49.0701	42.7203	51.1254	60.4472	370.242	364.746	326.529	93.4043	79.5702	77.22	136.173	129.817	130.956
ENSG00000123106.10	CCDC91	30.762	31.2394	17.1736	64.1676	56.5793	62.5141	13.7233	30.3577	35.6492	18.2415	21.1225	14.0416	12.9701	15.045	76.5713	65.3134	69.1764	30.0685	35.2947	36.8663	33.0477	33.6905	28.5889
ENSG00000123119.12	NECAB1	7.38288	3.19235	3.90309	0	0	0	0.181419	0.319305	0.214801	0.241313	0.163376	0.184728	0.142726	0.396449	0	0.315524	0.205882	0	0	0.124548	0	0	0.230556
ENSG00000123124.14	WWP1	52.2954	51.3056	73.3781	50.5484	36.2213	44.385	17.3805	11.134	17.1542	13.2906	16.3979	10.8491	14.4704	14.5227	47.2337	40.7026	40.3529	58.5377	48.232	51.1894	45.789	48.2176	36.4278
ENSG00000123130.17	ACOT9	13.8429	18.2345	18.5164	75.1558	87.1354	71.2413	46.1042	49.6725	40.3485	45.5066	39.3213	32.8243	41.3312	34.2749	76.2538	80.7741	76.1521	42.8636	43.7102	45.9583	63.3083	56.2539	72.6251
ENSG00000123131.13	PRDX4	142.428	121.765	56.2045	58.1437	60.2808	51.8867	66.7576	78.5763	76.5629	68.8814	62.7267	68.1254	67.2157	66.6534	57.2085	60.5806	53.3235	57.2581	48.6088	43.3428	50.1688	40.1813	51.6445
ENSG00000123136.15	DDX39A	32.3001	32.3795	36.689	31.1671	32.7843	38.4462	85.4651	97.7174	92.8433	84.8426	57.5409	56.1478	54.8814	55.1698	37.5522	27.135	34.5882	14.0746	15.0725	12.3303	19.9083	13.2907	19.5973
ENSG00000123143.13	PKN1	15.0734	20.7503	21.8573	9.69062	11.6331	9.06455	242.059	221.788	217.133	177.885	177.069	256.533	169.477	176.13	20.5364	11.9899	9.67646	14.0746	15.8261	20.3014	12.3431	8.65444	12.9111
ENSG00000123144.11	TRIR	87.3641	106.26	288.048	65.7391	86.9841	60.3261	392.704	387.591	368.416	371.955	336.143	403.841	338.123	340.535	80.3852	67.5221	64.8529	62.0563	61.546	78.9637	46.9835	45.7449	41.7306
ENSG00000123146.20	ADGRE5	3.99906	1.59617	0.780618	30.9379	28.554	31.8822	34.6339	41.7144	33.8572	40.8966	22.7618	23.2288	25.586	25.2986	36.6721	23.5277	28.741	124.752	124.241	112.049	45.3908	51.9266	38.9048
ENSG00000123154.12	WDR83	0.92286	2.7363	4.6837	2.61909	2.90828	2.18799	18.6112	15.153	17.8782	18.6582	19.6402	16.8367	21.1947	16.1584	2.05364	1.57762	3.29411	1.91927	1.63285	1.86823	1.59266	1.23635	2.76667
ENSG00000123159.16	GIPC1	27.6858	32.6075	38.2503	47.6674	51.2915	36.5708	235.277	244.494	233.121	219.732	194.788	239.793	170.392	186.519	44.8866	34.7076	40.3529	14.0746	17.5218	17.935	10.7505	16.0725	14.7556
ENSG00000123165.8	ACTRT1	0	0	0	0	0	0	0	0	0	0	0	0	0	0	0	0	0	0	0	0	0	0	0
ENSG00000123171.8	CCDC70	0	0	0	0	0	0	0	0	0	0	0	0	0	0	0	0	0	0	0	0	0	0	0
ENSG00000123178.15	SPRYD7	3.38382	5.01654	15.6124	12.8335	8.46046	8.4394	3.15103	3.17397	2.8701	3.03728	2.38143	2.13752	2.32324	2.52486	9.68143	8.51914	11.1176	26.8697	18.2754	22.5433	14.3339	14.8362	18.4445
ENSG00000123179.14	EBPL	34.4534	39.9043	3.90309	10.2144	11.8975	7.18912	18.7662	24.0072	21.0382	16.338	21.0511	23.8631	24.1852	25.339	7.04104	9.15019	14.4117	7.35719	6.2174	7.722	4.37982	4.63631	3.45834
ENSG00000123191.16	ATP7B	2.76858	1.8242	0.780618	0.261909	0.793168	3.1257	3.30131	3.82836	4.37284	3.52556	3.83722	3.52641	3.32411	3.17916	0.880131	1.89314	2.05882	0.319878	0.188406	0.373645	0	0.309087	0.230556
ENSG00000123200.17	ZC3H13	108.282	128.834	176.42	278.147	290.564	367.583	26.0588	26.4671	27.4959	27.6693	25.7703	21.1961	28.2098	26.055	442.706	433.214	367.088	213.678	156.126	172.499	156.081	173.707	148.709
ENSG00000123201.14	GUCY1B2	0.30762	0.684075	0	0.261909	0.528779	0	0.594058	0.79344	0.914634	0.925361	0.72091	0.768729	0.539974	0.796881	0	0.946571	0	0	0	0	0	0	0
ENSG00000123213.23	NLN	115.05	127.337	69.7848	37.3856	26.6652	27.7208	16.6085	18.7259	13.2199	15.4433	9.54985	8.81603	10.5676	9.88026	27.8986	29.3437	29.0903	64.6624	73.0248	67.7477	89.9853	73.8718	69.7533
ENSG00000123219.13	CENPK	65.8307	70.6877	41.9503	14.405	11.6331	18.1291	6.44533	9.26365	5.31948	10.8963	2.017	1.60615	3.03306	1.83386	10.2682	12.3054	9.67646	1.91927	1.63336	1.86823	1.1945	0.309087	0.230556
ENSG00000123240.17	OPTN	71.9831	57.6903	57.7657	129.337	127.964	181.291	76.5607	56.9748	69.4237	70.0961	102.515	90.3746	96.873	95.4452	214.752	178.586	171.912	99.8019	89.6185	75.1027	171.211	161.034	176.145
ENSG00000123243.15	ITIH5	0.92286	3.19235	0	12.3097	11.8975	11.5651	20.3733	22.8472	18.8871	24.6808	39.8984	39.4129	43.0835	40.1075	23.1768	22.0867	16.0588	0	0	0	0	0	0
ENSG00000123268.9	ATF1	32.6077	26.4509	16.393	40.072	28.554	32.5073	20.5351	29.0132	25.4845	31.2074	27.1546	25.4335	27.439	25.083	36.0853	25.873	24.7059	18.8728	23.4252	21.4223	22.6954	34.6178	28.8195
ENSG00000123297.20	TSFM	22.7639	21.6624	3.12247	16.5002	14.5414	13.128	32.4268	36.782	35.9778	38.0092	44.8233	41.767	46.6574	44.8333	12.9086	13.883	18.9412	20.7921	24.8068	26.9024	31.8532	32.1451	29.7417
ENSG00000123307.4	NEUROD4	0	0	0	0	0	0	0	0	0	0	0	0	0	0	0	0	0	0	0	0	0	0	0
ENSG00000123329.20	ARHGAP9	3.69144	2.50827	3.90309	13.0954	13.4839	12.5028	28.6363	27.5843	28.4463	26.2878	21.1995	21.4145	20.5321	21.5684	20.8298	16.7228	19.3529	55.019	52.6281	52.9331	25.8807	33.6905	43.5751
ENSG00000123338.13	NCKAP1L	1.23048	0.45605	3.12247	426.911	576.369	537.309	199.489	178.112	180.681	185.973	187.923	169.273	187.756	191.584	599.369	624.737	606.323	359.863	454.121	415.244	360.738	379.25	429.756
ENSG00000123342.16	MMP19	0.30762	0.228025	0.780618	7.59535	7.13851	6.25141	17.9682	17.7454	20.8085	19.0592	20.132	19.6861	20.8972	19.8919	6.74767	4.10181	4.94117	65.575	74.6088	71.2417	41.8074	52.8539	50.7223
ENSG00000123349.15	PFDN5	0.622263	0.690806	0	1.61526	0.545675	0.969146	376.625	407.442	371.38	366.998	349.685	339.653	364.481	375.619	2.088	0.644033	0.631998	1.31289	1.40674	1.77356	2.00832	0.627708	0.233324
ENSG00000123352.18	SPATS2	25.8401	32.8356	37.4696	52.9055	43.5138	56.3701	17.297	20.0431	19.0094	19.4918	24.4325	18.8747	29.1501	19.71	50.9996	41.9647	44.0588	15.674	18.7261	22.0451	16.3248	19.4725	21.2111
ENSG00000123353.10	ORMDL2	20.6105	26.6789	35.9084	59.4532	66.8905	72.5164	62.0622	59.9541	60.0943	50.8226	50.3433	45.5559	57.2801	49.2077	70.7038	71.3084	64.8529	44.7829	48.546	49.5703	53.3541	49.1449	51.414
