## Supplementary Table 1 for "A CRISPRi/a platform in iPSC-derived microglia uncovers regulators of disease states" (part 2 of 3)

### Sheet: tpm.normalized.counts (continued)
ensembl_id	gene	iTF-iPSCs-Day0_01	iTF-iPSCs-Day0_02	iTF-iPSCs-Day0_03	iTF-Microglia_Day9_01	iTF-Microglia_Day9_02	iTF-Microglia_Day9_03	iTF-Microglia_Day14_PBS_01	iTF-Microglia_Day14_PBS_02	iTF-Microglia_Day14_PBS_03	iTF-Microglia_Day14_PBS_04	iTF-Microglia_Day14_LPS_01	iTF-Microglia_Day14_LPS_02	iTF-Microglia_Day14_LPS_03	iTF-Microglia_Day14_LPS_04	iTF-Microglia_Day15_01	iTF-Microglia_Day15_02	iTF-Microglia_Day15_03	BrownJohn-Microglia_Day9_PBS_01	BrownJohn-Microglia_Day9_PBS_02	BrownJohn-Microglia_Day9_PBS_03	BrownJohn-Microglia_Day9_LPS_01	BrownJohn-Microglia_Day9_LPS_02	BrownJohn-Microglia_Day9_LPS_03
ENSG00000123358.20	NR4A1	0.61524	0	0	0.26217	0.793168	0.312571	0.969499	1.2286	1.29196	1.31631	2.71338	0.656547	1.30523	1.29059	0	0	0	0	0	0	0	0	0
ENSG00000123360.12	PDE1B	0	0	0	2.35718	2.11511	1.25028	7.19556	6.73215	7.60801	6.10257	7.09358	7.14995	6.65677	7.07269	1.46688	0.631048	0.617646	3.83853	7.53624	5.73742	3.18532	2.16361	2.76667
ENSG00000123364.5	HOXC13	0	0	0	0	0	0	0.053691	0.135268	0	0	0	0.025703	0	0.146891	0	0	0	0	0	0	0	0	0
ENSG00000123374.11	CDK2	125.817	120.169	53.8626	65.4771	72.7071	69.3907	44.8798	45.3821	34.4833	51.6244	24.6082	25.7685	27.6643	26.4211	45.4734	50.1683	53.3235	5.7578	9.67151	10.4621	9.1578	11.4362	6.68612
ENSG00000123384.14	LRP1	15.0734	16.6458	25.7604	46.8816	53.1423	50.3239	301.925	329.059	301.15	324.402	369.737	348.673	340.846	343.782	46.6469	50.4838	57.2352	26.23	30.0194	30.888	9.95413	18.2361	14.525
ENSG00000123388.4	HOXC11	0	0	0	0	0	0	0	0	0	0.033021	0	0	0	0	0	0	0	0	0	0	0	0	0
ENSG00000123395.14	ATG101	38.1449	25.0827	12.4899	30.3814	32.5199	36.5708	48.7041	51.0632	42.5538	50.768	49.4467	46.6623	47.1695	48.3984	18.7761	28.0816	29.0294	18.8728	25.8116	22.1696	24.2881	23.1815	29.05
ENSG00000123405.14	NFE2	1.84572	1.36815	1.56123	0	0	0	0.080996	0.040839	0.574689	0.126532	0.39902	0.309835	0.24213	0.398418	0	0	0.205882	0	0.188406	0	0	0	0
ENSG00000123407.4	HOXC12	0	0	0	0	0	0	0	0	0	0	0	0	0	0	0	0	0	0	0	0	0	0	0
ENSG00000123411.15	IKZF4	15.9962	10.0331	7.02556	12.3097	10.0468	12.8154	4.79739	3.37224	6.20153	4.0333	5.36144	7.25708	3.2158	4.6857	6.74767	11.3589	9.47058	8.31682	10.4251	7.34835	10.3523	6.79992	8.99168
ENSG00000123415.15	SMUG1	7.07526	10.9452	4.6837	14.1431	8.46046	8.43941	41.1983	36.6509	45.9336	37.7691	35.5014	47.5711	40.6674	36.6237	10.5616	14.8296	9.05881	8.95658	7.28503	4.85739	5.57431	7.109	8.53057
ENSG00000123416.15	TUBA1B	3225.16	2702.35	1269.44	2665.6	2691.44	2628.18	1359.51	1402.66	1262.8	1345.4	547.982	555.369	612.111	618.678	1937.6	1932.24	1999.01	1103.82	1216.59	988.631	957.812	887.245	1173.45
ENSG00000123427.17	EEF1AKMT3	0.92286	1.36815	0	3.66672	4.49462	3.75085	6.26026	3.52042	5.97415	5.02298	3.81025	4.90925	3.54237	3.11985	1.76026	5.3639	4.73529	7.35719	8.85509	8.34474	12.3431	8.96353	10.6056
ENSG00000123444.14	KBTBD4	0.928542	2.96432	2.34185	4.97626	5.0234	4.06342	9.70447	12.1993	10.9822	9.84509	12.6193	9.72868	11.4113	10.5082	3.51935	4.73286	4.52941	5.7578	4.20774	5.48013	3.58349	4.32722	2.99723
ENSG00000123447.6	NA	0	0	0	0	0	0	0	0	0	0	0	0	0	0	0	0	0	0	0	0	0	0	0
ENSG00000123453.18	SARDH	3.0762	5.24457	3.12247	3.40481	1.58634	0.937712	4.09756	7.37167	5.37305	6.89822	2.36437	3.94608	2.53569	2.33744	1.17351	1.26209	1.85294	3.83853	4.20774	2.36642	0.398165	0	1.15278
ENSG00000123454.12	DBH	0	0	0	0	0	0	0.248864	0.638252	0.321196	0.542416	0.286213	0.34671	0.541728	0.222905	0	0	0	0	0	0	0	0	0
ENSG00000123472.12	ATPAF1	39.3754	38.5362	30.4441	28.0242	28.0253	22.1925	27.1494	28.0465	29.2308	26.5966	22.6304	28.4791	22.0864	23.91	33.445	31.2369	24.0882	11.5156	15.7005	15.9422	6.76881	7.109	5.99445
ENSG00000123473.16	STIL	19.0724	12.9974	7.80618	12.5716	14.8058	15.9411	4.44444	6.26115	6.25447	6.3078	3.73126	3.03129	2.59108	2.95474	11.1483	7.25705	9.88234	3.85933	2.07746	2.86461	5.17615	2.16361	2.08249
ENSG00000123485.12	HJURP	86.7488	88.0176	149.098	23.5718	17.1853	13.4405	12.5335	16.1637	11.7923	14.0743	3.07641	3.31886	3.67381	2.39889	12.0284	11.6744	10.5	0.959634	0.753624	0.249097	0	0	0
ENSG00000123496.8	IL13RA2	0	0	0	0	0	0	0	0	0	0	0	0	0	0	0	0	0	0	0	0	0	0	0
ENSG00000123500.10	COL10A1	0	0	0	0	0.264389	0	0.355169	0.093366	0.087903	0.14459	0.198435	0.106567	0.222099	0.075938	0	0	0	0	0	0	0	0	0
ENSG00000123505.19	AMD1	140.253	168.727	126.46	158.957	143.145	180.157	32.1121	30.9329	36.1773	37.4118	33.591	30.0977	34.2981	29.7074	178.374	174.61	177.225	165.924	155.357	151.695	201.34	167.927	165.537
ENSG00000123545.6	NDUFAF4	61.8316	87.3335	28.1022	23.048	26.1745	24.0679	8.47973	8.26402	11.4806	17.3924	9.09321	6.27011	11.0301	8.57579	19.0695	17.6693	24.0882	35.1866	33.0967	25.2833	29.8624	31.2178	27.4362
ENSG00000123552.18	USP45	11.6896	18.47	10.148	7.07153	3.43706	6.56398	4.30807	4.18433	3.4729	5.38767	4.37209	5.28164	5.60555	5.00892	4.40065	7.57257	4.73529	2.55902	2.13527	2.74006	4.77798	1.85452	2.99723
ENSG00000123560.14	PLP1	11.9972	15.7337	9.36741	0	0.264389	0	0.192294	0.064436	0.064861	0.149035	0.020747	0.186358	0	0.581388	0	0	0.617646	0	0	0	0	0	0
ENSG00000123561.15	SERPINA7	0	0	0	0	0	0	0	0	0	0	0.026086	0	0	0	0	0	0	0	0	0	0	0	0
ENSG00000123562.18	MORF4L2	247.634	291.644	68.6943	153.217	136.425	150.659	191.764	208.398	195.363	213.284	207.33	174.464	199.757	203.921	122.925	123.685	137.117	96.923	121.396	112.094	115.866	99.5261	120.811
ENSG00000123569.9	H2BW1	0	0.228025	0	0	0	0	0	0	0	0	0	0	0	0	0	0	0	0	0	0	0	0	0
ENSG00000123570.4	RAB9B	0.61524	1.14012	0	1.04763	0.528779	0	0.239623	0.096541	0.324052	0.099946	0.062185	0.199025	0.223236	0.069991	0.293377	0.946571	0.617646	1.59939	0.125604	0.996387	0	0	0
ENSG00000123572.17	NRK	3.38382	5.01655	2.34185	1.30954	0.264389	0.937712	0.408543	0.5412	0.378104	0.628075	0.823106	0.853016	1.04515	2.67851	0	0.315524	0.205882	0	0	0	0	0	0
ENSG00000123575.9	FAM199X	9.53622	8.66494	19.5154	22.5241	17.4497	33.445	10.1343	9.84559	9.5983	10.6235	8.10838	8.72024	9.8977	10.6115	20.5364	24.6109	25.1176	20.4722	15.5749	18.4332	13.5376	16.9998	12.9111
ENSG00000123576.5	ESX1	0	0	0	0	0	0	0	0	0	0	0	0.043831	0	0.050101	0	0	0	0	0	0	0	0	0
ENSG00000123584.7	MAGEA9	0	0	0	0	0	0	0	0	0	0	0	0	0	0	0	0	0	0	0	0	0	0	0
ENSG00000123594.5	ATXN3L	0	0	0	0	0	0	0	0	0	0	0	0	0	0	0	0	0	0	0	0	0	0	0
ENSG00000123595.8	RAB9A	11.3819	9.80507	1.56123	30.6433	19.036	22.8176	40.5897	41.8782	46.8015	44.6935	29.0076	29.6566	34.1789	27.8221	16.4291	12.621	21.8235	11.8355	8.35267	12.4548	8.75964	10.1999	7.8389
ENSG00000123600.20	METTL8	18.1496	24.1706	65.5719	31.2165	23.6098	30.9445	13.3742	16.5288	24.6575	22.8865	14.5943	13.8877	15.828	14.5271	30.9268	27.4506	20.4103	22.0716	22.9227	17.935	25.1679	26.8906	26.8038
ENSG00000123607.16	TTC21B	8.86066	9.3555	10.9286	11.524	8.46046	5.61425	5.22297	5.09598	4.53712	3.15468	6.46906	2.56199	3.29922	4.23967	4.9874	8.51914	9.05881	4.15841	2.70049	3.3628	1.99083	1.54544	3.22778
ENSG00000123609.11	NMI	6.1524	5.70062	10.9286	77.263	61.3383	84.0815	27.7942	24.3383	28.6424	25.0188	25.6505	25.511	26.0933	26.4492	57.5018	50.1683	52.2941	40.3046	43.9614	58.7883	109.894	82.2172	82.539
ENSG00000123610.5	TNFAIP6	0.30762	0	0	7.33344	3.96584	8.75197	2.09748	3.78917	2.71877	4.01599	22.9437	24.1209	24.5113	23.6048	0.586754	0.631048	1.23529	1.91927	2.00967	2.74006	174.396	146.816	184.445
ENSG00000123612.16	ACVR1C	3.38382	2.7363	2.34185	0	0.264389	0	0.112499	0	0.006604	0.058536	0	0	0	0	0	0	0.411764	0	0.125604	0.498193	0	0.309087	0
ENSG00000123636.18	BAZ2B	53.5259	42.203	60.4917	360.941	373.854	413.844	60.1062	54.216	55.5092	59.3889	57.3368	45.2073	57.9313	59.9123	434.214	410.826	373.484	81.5812	79.3964	80.0846	125.034	114.68	106.751
ENSG00000123643.13	SLC36A1	8.92098	7.06877	3.12247	41.3816	43.0955	37.5085	29.5862	27.4482	29.4045	32.5874	18.8512	20.239	16.9465	21.1009	33.445	49.8528	46.5294	131.79	134.396	128.16	82.8184	85.9262	83.9223
ENSG00000123684.13	LPGAT1	3.38382	6.38469	2.34185	33.0005	25.6458	30.3193	33.241	28.8243	33.6244	27.8444	29.0881	45.3341	27.811	31.8835	30.2178	34.3921	35.2058	30.3884	22.1691	17.8104	16.7229	15.4544	15.4472
ENSG00000123685.9	BATF3	4.6143	5.24457	2.34185	3.40481	5.28779	3.75085	7.31565	5.89549	4.6893	6.66351	3.27461	3.19302	4.9314	5.0602	7.04104	6.94152	6.58823	1.91927	2.19807	1.74368	2.38899	1.54544	2.99723
ENSG00000123689.6	G0S2	0	0.684074	1.56123	17.5479	10.84	10.0023	31.1861	28.3889	27.2493	28.0028	78.2288	95.0231	87.3482	87.5083	5.28078	10.4123	16.0588	36.786	27.6329	36.4927	316.94	354.523	331.309
ENSG00000123700.5	KCNJ2	0.30762	0.912099	0	1.83336	2.3795	1.25028	1.23374	1.11229	1.22707	1.46158	5.2033	4.44804	4.25188	6.33719	3.8139	4.10181	5.35293	8.6367	4.01933	9.59023	6.76881	7.72718	3.45834
ENSG00000123728.10	RAP2C	15.381	10.4891	6.24494	21.2146	24.8526	18.1291	23.3744	17.3414	16.1132	24.1043	17.5336	19.3479	24.7321	17.1693	21.4165	18.3004	20.7941	17.9132	18.6522	20.5505	30.2606	20.0907	23.9778
ENSG00000123737.13	EXOSC9	47.3735	77.7565	35.9084	46.252	47.0613	46.573	11.3765	13.9146	11.2203	12.4596	10.1892	7.67725	8.88674	9.45617	25.2304	37.8629	36.9788	29.1089	26.3141	28.8952	31.4551	23.7997	26.2834
ENSG00000123739.11	PLA2G12A	26.4553	24.3987	16.393	22.2622	13.2195	13.128	14.1062	6.11941	12.8145	7.59326	7.3082	8.04841	7.35733	5.37319	15.549	18.6159	21.2059	14.0567	11.3044	10.3375	6.76881	3.09087	9.22224
ENSG00000123810.9	B9D2	4.92192	4.5605	9.36741	9.1668	9.51802	9.68969	12.6301	13.9725	12.644	14.3572	14.3089	18.0678	14.3818	16.1529	9.38806	7.25705	10.0882	10.8758	12.6232	9.83932	11.5468	13.9089	9.45279
ENSG00000123815.13	COQ8B	7.38288	6.61272	11.7093	1.57145	2.90828	2.50056	37.7573	28.7189	27.3569	30.6258	49.3347	60.2227	49.1151	49.2397	2.64039	1.26209	2.67647	1.91927	1.19324	1.12094	0.796331	0.309087	2.30556
ENSG00000123836.15	PFKFB2	4.92192	3.87642	3.90309	29.0719	20.8868	30.6319	14.0174	9.98031	12.551	10.2734	11.4818	9.24469	10.6231	11.162	20.5364	14.8296	22.647	8.6367	11.744	7.84655	5.57431	6.49083	4.15001
ENSG00000123838.11	C4BPA	0	0	0	0	0.264389	0	0	0	0	0	0.126117	0	0	0	0	0	0	0	0	0	0	0	0
ENSG00000123843.13	C4BPB	0	0	0	0	0	0	0	0	0	0.154395	0	0	0	0	0	0	0	0	0	0	0	0	0
ENSG00000123870.10	NA	0	0	0	0	0	0.318296	3.02948	0.753806	0.447938	2.39708	5.97042	2.24669	0.643788	1.43395	0	0	0	0	0	0	0	0	0
ENSG00000123892.12	RAB38	1.23048	0.684074	3.12247	1.57145	0.793168	0.312571	2.04689	2.09766	1.91117	1.56059	0.799857	0.739408	0.577914	1.16213	0	1.26209	0.411764	11.1957	5.21257	13.3267	2.38899	2.4727	1.84445
ENSG00000123901.9	GPR83	0	0.228025	0	1.57145	0.528779	1.56285	1.05096	1.27584	0.753884	0.82994	0.35178	0.232187	0.195399	0.407282	2.05364	1.57762	2.05882	0	0	0	0	0	0
ENSG00000123908.12	AGO2	67.3688	84.3692	41.3727	49.2388	40.1872	34.6953	15.1917	13.4639	16.058	16.5525	15.2691	13.6336	11.8648	13.1957	35.792	36.2852	31.5	31.0282	25.8744	31.3862	26.2789	25.0361	25.3611
ENSG00000123933.17	MXD4	31.9925	31.6954	31.2247	74.1201	51.5559	57.8255	78.4012	70.5625	78.7393	69.4327	61.2353	75.5354	57.2521	52.4011	86.2528	68.4687	75.7646	57.8979	73.1644	63.8933	35.0385	33.6905	35.9667
ENSG00000123965.13	NA	0	0	0	0	0	0	1.08772	1.45945	1.17889	0.437929	0.916782	1.09941	2.02979	1.04303	0	0	0	0	0	0	0	0	0
ENSG00000123975.5	CKS2	108.59	144.568	50.7401	11.2621	9.25363	10.3148	78.323	98.3756	85.8381	90.8831	37.3919	31.8264	36.1686	41.3871	7.92117	11.3589	8.64705	7.99695	5.52658	6.35197	4.77798	4.63631	5.30279
ENSG00000123977.10	DAW1	1.84572	0	0	0	0	0	0	0	0	0	0	0	0	0	0	0	0	0	0	0	0	0	0
ENSG00000123983.15	ACSL3	129.816	147.988	161.588	204.289	190.625	212.235	46.5266	44.701	50.5404	51.786	70.2371	55.5451	64.512	60.5068	225.313	204.459	234.294	129.87	121.396	142.982	104.717	108.49	97.064
ENSG00000123989.14	CHPF	49.8344	43.7808	70.2556	43.4768	43.0955	43.4473	100.689	110.705	102.587	101.322	106.221	133.295	103.533	100.367	47.2337	41.3336	39.3235	25.2704	23.2368	23.5396	11.1486	12.0544	12.45
ENSG00000123992.20	DNPEP	43.0668	35.3438	50.4075	56.0483	60.0969	59.701	80.8315	80.0704	87.6682	81.5948	75.5505	79.8531	71.7431	66.1625	53.2763	45.8708	41.9656	30.0535	37.8963	31.5267	38.8525	39.1188	50.9529
ENSG00000123999.5	INHA	0	0	0	0	0	0	0.052005	0.787099	0.680489	0.162392	0.505998	1.24212	0.357333	0.056793	0.293377	0.315524	0	0	0	0	0	0	0
ENSG00000124003.13	MOGAT1	0	0	0	0.261909	0	0	0.062135	0	0	0	0	0	0	0.203397	0	0	0	0	0.062802	0.124548	0	0	0
ENSG00000124006.15	OBSL1	144.889	148.444	90.5516	81.7155	74.5578	66.265	112.142	104.778	117.026	102.756	102.313	129.976	99.6815	93.4822	66.3032	65.629	67.9411	25.9101	29.3285	30.0162	9.95413	9.27262	7.14723
ENSG00000124019.10	FAM124B	5.53716	2.28025	0.780618	0	0	0	0	0	0	0	0	0	0	0	0	0	0	0	0	0	0	0	0
ENSG00000124067.17	SLC12A4	17.842	11.8573	18.7348	15.9764	18.2429	18.1291	82.4328	81.0047	83.2791	82.0902	94.9718	93.3044	94.2577	90.2279	18.7761	18.6159	15.8529	7.35719	4.83576	4.1101	1.1945	2.16361	3.22778
ENSG00000124074.12	ENKD1	4.6143	4.33247	0.780618	3.1429	4.23023	5.3137	15.0116	11.4501	10.7043	12.3864	13.8982	18.3903	14.0648	12.7687	2.34701	3.78629	3.70588	2.55902	1.44445	0.373645	0.796331	0.927262	0.230556
ENSG00000124089.4	MC3R	0	0	0	0	0	0	0	0	0	0	0	0	0	0	0	0	0	0	0	0	0	0	0
ENSG00000124091.9	GCNT7	0	0	0	0	0	0	0	0.052278	0.063363	0.065119	0.151236	0	0.031158	0	0	0	0	0	0	0	0	0	0
ENSG00000124092.12	CTCFL	35.0687	22.8025	15.6124	0	0	0	0	0.045614	0	0	0.057129	0.104247	0.045048	0.124501	0.293377	0	0	0	0.062802	0	0	0	0
ENSG00000124097.7	NA	5.21399	4.66232	5.04528	4.29781	3.07328	4.01746	0	0	0	0	0	0	0	0	3.70789	4.43047	3.2898	1.0862	1.4721	1.10164	0.429353	0.33846	0.25089
ENSG00000124098.10	FAM210B	38.1449	41.7285	65.5719	62.3342	67.3179	56.2627	11.5003	10.8257	11.597	12.6526	11.71	13.2794	14.6756	13.3774	70.4104	53.639	63.2058	83.1683	76.3673	75.3518	40.2147	44.1995	39.6556
ENSG00000124102.5	PI3	0.30762	0	1.56123	2.61909	1.05756	1.87542	2.03958	0.207353	0.205887	1.26412	3137.48	2571.97	2950.41	2900.11	2.05364	0.946571	1.23529	0	0.565218	0.622742	0.398165	0.309087	0.922224
ENSG00000124103.10	FAM209A	0	0	0	0	0	0	0.144802	0	0	0	0	0.137244	0	0.627683	0	0	0.823528	0	0	0	0	0	1.15278
ENSG00000124104.19	SNX21	3.0762	2.50827	3.12247	5.76199	4.23023	3.43828	20.6993	20.2489	26.6761	22.549	19.4196	21.6765	22.0855	19.4639	5.86754	5.3639	3.91176	2.55902	2.79117	1.74368	0.398165	0.309087	1.84445
ENSG00000124107.5	SLPI	2.15334	1.14012	11.7093	2046.82	2098.19	1940.44	549.805	382.467	532.469	416.311	4035.44	3753.51	4210.69	4699.02	1026.53	916.912	1041.97	0.959634	1.25604	1.24548	1.99083	1.23635	2.53612
ENSG00000124116.19	WFDC3	0.30762	0	0	0	0	0	0	0	0	0.301231	0.25473	0	0	0	0	0	0	0	0.188406	0.249097	0	0	0
ENSG00000124120.11	TTPAL	6.1524	5.68941	7.02556	19.1193	12.6907	13.4405	7.89473	10.7454	9.85123	9.60664	11.5102	10.1757	11.2131	8.81975	14.3496	10.4123	9.47058	6.07768	4.83576	3.54925	4.37982	7.41809	6.45081
ENSG00000124126.14	PREX1	9.53622	7.98087	1.56123	128.597	146.472	115.964	132.702	121.49	128.986	111.111	116.092	115.554	114.377	120.918	65.423	107.594	138.353	34.8667	30.5218	35.9945	39.0202	44.8176	39.8862
ENSG00000124134.9	KCNS1	2.46096	0.912099	0	1.83336	0.264389	1.87542	1.80958	1.63958	1.75943	1.9731	2.39513	2.68017	2.01745	2.44514	1.76026	1.57762	0.411764	0.319878	0.125604	0.124548	0	0	0
ENSG00000124140.14	SLC12A5	3.38382	0.912099	1.56123	12.0478	16.3921	12.8154	86.7329	72.9977	85.0803	86.5828	62.3668	62.1001	66.0807	63.1757	17.3092	15.1451	14	21.7517	26.6909	39.7309	13.5376	8.34535	11.9889
ENSG00000124143.10	ARHGAP40	0	0	0	0	0	0	0.1443	0.072742	0.088336	0.192877	1.90727	1.732	1.83451	3.5208	0	0	0	0	0	0	0	0	0
ENSG00000124145.6	SDC4	154.118	142.744	21.8573	8.90489	7.66729	11.2525	4.87625	6.14293	4.58108	6.95222	17.411	18.2904	16.4937	17.5414	10.2682	10.4123	9.47058	94.364	90.5605	66.1352	78.8367	83.1445	86.9196
ENSG00000124151.19	NCOA3	18.4572	17.1019	11.7093	62.8581	47.5901	51.5741	15.374	14.148	14.4316	15.2754	17.3197	14.6154	17.3373	16.5323	44.8866	50.4838	44.0588	56.9383	62.6764	73.2344	52.1596	61.5084	52.1056
ENSG00000124155.18	PIGT	66.7535	58.1463	174.858	111.835	116.067	106.273	122.327	115.505	114.169	105.124	104.452	103.842	106.527	112.619	126.445	114.534	106.853	107.799	123.846	131.523	84.0129	80.0536	71.4717
ENSG00000124157.7	SEMG2	0	0	0	0	0	0	0	0	0	0	0	0	0	0	0.293377	0	0	0	0	0	0	0	0
ENSG00000124159.16	MATN4	2.15334	2.05222	7.80618	0	0.264389	0.937712	0	0.06254	0	0	0	0.031398	0	0.035887	0.88013	0	0.205882	0	0	0	0	0	0
ENSG00000124160.12	NCOA5	5.22954	3.87642	1.56123	19.3812	20.0936	17.1914	32.8638	36.9847	29.4409	30.295	25.2558	25.2265	31.777	34.7135	6.74767	13.883	10.9118	8.31682	10.2367	4.35919	5.17615	4.32722	8.30001
ENSG00000124164.16	VAPB	46.143	41.5005	18.7348	62.8581	56.5793	60.6387	18.1498	18.2015	18.0444	20.7081	17.3928	16.9105	18.8606	21.3811	44.8866	38.8094	58.0588	31.348	29.7682	39.4818	36.6312	36.7814	32.7389
ENSG00000124171.9	PARD6B	28.9163	28.5031	8.58679	7.07153	6.87412	8.4394	0.493156	0.300598	0.526552	0.487244	0.454674	0.422978	0.660783	0.554523	6.45429	3.15524	3.29411	4.79817	4.76455	2.74006	5.17615	4.63631	3.22778
ENSG00000124172.10	ATP5F1E	731.213	786.686	624.494	1507.81	1590.04	1633.81	38.9704	42.4834	42.9009	46.5657	36.1245	33.0668	38.4324	35.9568	1436.08	1469.08	1612.06	1513.98	1389.49	1202.89	1355.75	1307.44	1283.04
ENSG00000124177.16	CHD6	41.5287	35.3438	41.3727	30.6433	42.5667	47.5107	9.08211	11.5206	11.2241	9.45893	10.7504	9.36962	10.3304	10.6173	44.8866	42.5957	44.4705	23.9908	22.6087	19.5541	17.9174	17.3089	12.45
ENSG00000124181.14	PLCG1	27.6858	27.135	49.1789	20.4289	18.7716	15.0034	77.155	78.3943	71.421	73.7899	60.4195	61.7648	56.3082	51.8792	18.4827	17.0383	15.4412	7.35719	6.0918	3.73645	3.18532	4.01813	2.76667
ENSG00000124191.18	TOX2	9.2286	7.52482	1.56123	0	0.264389	0.625141	0.038998	0.076241	0	0.125001	0.075895	0.048301	0.023928	0	0	0.315524	0.205882	2.55902	3.57972	4.48374	1.1945	0.927262	1.38333
ENSG00000124193.16	SRSF6	98.1308	111.504	68.6943	107.121	84.3402	94.0837	95.5236	84.9841	88.5349	86.2686	74.6264	76.6987	78.6303	80.4782	86.8302	86.4535	84.6175	64.9125	65.3769	77.0954	51.7615	59.028	53.9501
ENSG00000124194.17	GDAP1L1	5.53716	2.05222	7.02556	0	0	0	0.048386	0	0.024532	0.1309	0	0.046338	0	0.079443	0	0	0.205882	0.319878	0.125604	0	0	0	0
ENSG00000124196.6	GTSF1L	0	0	0	0	0	0	0	0	0	0	0	0	0	0	0	0	0	0	0	0	0	0	0
ENSG00000124198.10	ARFGEF2	12.3048	11.6293	11.7093	37.7148	21.4155	31.5696	15.3764	14.951	16.0518	21.3901	14.3121	14.5222	15.1426	15.5778	37.5522	37.2318	33.147	44.463	28.1981	24.0378	48.5762	42.3449	28.8195
ENSG00000124201.15	ZNFX1	17.2153	15.2703	17.9542	92.0186	109.457	122.83	18.5485	18.728	17.8782	17.6691	20.2428	19.3931	21.1901	20.7575	104.149	102.23	105.822	163.458	152.258	154.439	251.566	219.761	264.322
ENSG00000124203.6	ZNF831	0.30762	0	0	0	0	0	0	0	0	0	0	0	0	0	0	0	0	0	0	0	0	0	0
ENSG00000124205.18	EDN3	0.30762	0	0	0	0	0	0	0	0	0	0	0	0	0	0	0.315524	0	0	0	0	0	0	0
ENSG00000124207.17	CSE1L	194.416	226.201	202.18	58.9294	49.1764	53.7621	25.5017	28.1836	26.936	32.2057	17.8232	16.9466	20.279	19.0158	44.8866	52.377	47.5588	23.3511	22.4831	18.3086	15.1303	28.436	29.05
ENSG00000124208.16	PEDS1-UBE2V1	0	0	0	0	0	0	12.7651	14.3388	10.9528	11.4487	22.2455	24.4941	17.828	17.937	0	0	0	0	0	0	0	0	0
ENSG00000124209.4	RAB22A	13.5353	15.2777	10.148	58.4056	51.5559	60.9513	8.1611	7.86274	8.3454	6.99825	7.77899	9.93655	7.72644	8.66074	64.8363	64.6824	64.0293	73.5719	57.087	72.6117	61.3174	61.8174	59.0223
ENSG00000124212.6	PTGIS	14.1505	12.9974	5.46432	0	0	0	0	0.010621	0	0.054536	0	0	0	0.023117	0	0.631048	0	0	0	0	0	0	0
ENSG00000124214.21	STAU1	130.123	120.625	79.623	185.693	178.463	193.794	72.3223	77.35	73.9234	76.1397	79.1817	76.3124	81.3521	82.3462	179.547	200.673	174.382	82.2086	76.4929	75.3518	96.7542	105.399	85.9973
ENSG00000124215.17	CDH26	0.30762	0	0	0.523817	0.793168	0.312571	0.2277	0.351568	0.157126	0.274946	0.560227	0.990828	0.154652	0.231548	0	1.26209	0	0	0	0	0.398165	0	0
ENSG00000124216.4	SNAI1	0.92286	1.14012	0	0	1.05756	0.312571	1.29055	2.40539	2.53706	4.23616	5.37026	4.67554	5.18347	3.78241	0.293377	0	2.47058	0	0.188406	0	0.398165	0.309087	0
ENSG00000124217.5	MOCS3	7.38288	5.70062	1.56123	13.7858	10.3112	15.9411	4.54951	4.0232	3.84467	4.20308	3.88821	4.3285	3.65561	3.98771	7.04104	11.2158	11.9412	8.6367	8.54108	9.34113	6.76881	7.72718	5.30279
ENSG00000124222.22	STX16	32.2086	37.3898	34.3472	52.1198	49.7052	63.1392	38.2255	36.222	37.3403	32.7273	40.2693	39.2965	40.6353	36.4389	47.9679	43.0157	43.848	45.4227	41.855	36.7151	39.8165	40.1813	43.222
ENSG00000124224.17	NA	2.46096	4.33247	3.90309	1.83336	2.3795	1.56285	2.59023	2.41447	1.90557	3.75615	5.75493	3.9225	4.2386	4.42218	1.76026	3.47076	2.47058	1.27951	1.94686	3.73645	2.78716	2.16361	2.76667
ENSG00000124225.16	PMEPA1	49.8344	49.7094	36.689	343.362	365.915	365.082	366.339	403.056	351.315	415.089	718.875	819.472	623.212	623.156	477.911	432.899	412.794	6.07768	4.33334	3.73645	5.17615	2.4727	4.61112
ENSG00000124226.11	RNF114	51.6802	46.061	35.1278	90.6204	83.8114	67.2027	162.859	158.957	147.889	135.74	132.07	150.552	143.221	136.318	69.5303	66.891	79.2646	69.7334	57.5895	50.193	70.8734	71.3991	82.3085
ENSG00000124227.5	ANKRD60	0	0	0	0	0	0	0	0	0	0	0	0	0.145974	0	0	0	0	0	0	0	0	0	0
ENSG00000124228.15	DDX27	88.2869	95.0863	89.771	146.669	187.981	179.103	47.729	51.8769	45.868	46.3712	39.9516	39.116	41.9937	45.3129	156.076	166.281	158.941	58.5377	67.8262	68.8752	52.1596	57.4902	52.5667
ENSG00000124232.11	RBPJL	0.61524	0.228025	0	0	0	0	0	0	0	0	0	0	0.120629	0	0	0	0	0	0	0	0	0	0
ENSG00000124233.12	SEMG1	0.92286	1.8242	1.56123	0	0	0	0	0	0	0	0	0	0	0	0	0	0	0	0	0	0	0	0
ENSG00000124237.6	C20orf85	0	0	0	0	0	0	0	0	0	0	0	0	0	0	0	0	0	0	0	0	0	0	0
ENSG00000124243.18	BCAS4	50.1421	42.6406	142.072	2.88099	1.32195	1.56285	0.490451	0.926546	0.5116	0.558855	0.565172	1.18566	0.303937	1.94377	1.46688	2.20867	1.23529	1.59939	0.690822	0.498193	0.796331	0	0
ENSG00000124249.7	KCNK15	0	0.45605	0.780618	0	0	0	0.024961	0.025152	0.025311	0	0.17003	0.119514	0.099598	0.245881	0	0	0	0	0	0	0	0	0
ENSG00000124251.11	TP53TG5	0	0	0	0	0	0	0.277683	0.659107	0.496923	0.481168	0.730914	0.093099	0.225366	0.449633	0	0	0	0	0	0	0	0	0
ENSG00000124253.11	PCK1	0	0	0	0	0	0	0.027619	0.083445	0.028014	0.043203	0	0.15884	0	0.012753	0	0	0	0	0	0	0	0	0
ENSG00000124256.15	ZBP1	0	0	0.846592	0	0	0	0	0	0	0	0	0.17831	0.01416	0	0	0	0	0.319878	0	0	0	0	0.230556
ENSG00000124257.7	NEURL2	1.23048	0.912099	0	0.523817	1.32195	0.312571	1.59746	1.87498	1.20865	0.58411	4.51211	3.58235	7.13631	4.1746	1.17351	0.315524	0.205882	2.55902	1.13044	2.74006	0.398165	1.54543	1.84445
ENSG00000124260.12	MAGEA10	0	0	0	0	0	0	0.02351	0	0	0	0	0.022516	0	0.051471	0	0	0	0	0	0	0	0	0
ENSG00000124275.15	MTRR	10.4591	10.7172	2.34185	18.8574	14.8058	11.8777	26.7856	29.7404	26.7231	28.4351	40.6849	30.0296	33.5477	28.4619	12.0284	11.6744	14.6176	15.9939	10.1739	13.7003	7.16697	10.1999	9.68335
ENSG00000124279.12	FASTKD3	0.61524	1.14012	1.56123	6.54772	2.64389	1.56285	3.11387	2.84738	4.10191	3.74567	4.29419	2.70831	4.31585	3.88287	1.17351	0.946571	1.85294	1.27951	1.82126	3.48735	2.38899	1.23635	2.30556
ENSG00000124299.15	PEPD	29.2239	33.2916	14.8317	87.7394	76.4085	72.5164	169.258	160.759	174.042	164.531	109.015	113.526	108.271	115.349	75.6912	77.3033	88.3234	111.318	107.643	91.1694	47.7798	53.163	58.7918
ENSG00000124302.13	CHST8	18.4572	20.9783	39.0309	0	0	0	0.073219	0	0.152521	0.03135	0.129786	0.391676	0.145593	0.31928	0	0	0	0	0	0	0	0.618174	0
ENSG00000124313.18	IQSEC2	12.92	10.9452	14.8317	18.0717	19.3004	17.1914	19.7943	25.0009	22.4078	21.5013	18.1733	19.7858	17.9787	19.6436	19.6562	18.3004	21	11.1957	10.4879	11.8321	8.75964	1.85452	3.45834
ENSG00000124333.16	VAMP7	10.7667	11.1732	8.58679	17.0241	15.599	13.4405	19.2293	17.2249	21.2978	20.154	18.5063	16.3019	20.9902	17.9292	12.6152	16.7228	14.6176	15.674	12.1836	15.1949	16.7229	13.9089	15.4472
ENSG00000124334.17	IL9R	0	0	0	0	0	0	0.033499	0	0.033961	0.068052	0.061924	0.032055	0	0	0	0	0	0	0	0.124548	0	0.309087	0
ENSG00000124343.14	XG	1.23048	0.45605	0	0	0	0	0	0	0	0	0	0.052515	0	0	0	0	0	0	0	0	0	0	0
ENSG00000124356.16	STAMBP	23.9944	23.4866	10.148	44.5245	40.4516	45.6353	27.3139	21.122	25.5764	28.6415	25.8352	22.6242	22.4597	24.3008	35.2052	36.9163	43.0294	33.5872	31.8406	33.5035	32.6496	26.8906	26.975
ENSG00000124357.13	NAGK	13.5353	14.019	8.58679	73.0725	55.7861	52.9024	110.864	112.508	122.888	118.998	86.9027	76.059	82.355	79.6858	57.7675	68.1333	58.2646	78.0502	81.0344	69.498	96.356	89.4613	96.6029
ENSG00000124370.11	MCEE	1.23048	3.42037	1.56123	1.57145	1.05756	0.625141	7.19142	8.6061	7.38692	7.36048	6.66624	6.61196	6.61666	4.74507	1.17351	0.315524	0.205882	1.27951	0.942031	1.37003	0	2.16361	0.691668
ENSG00000124374.9	PAIP2B	6.76764	10.9452	16.393	2.88099	0.793168	1.25028	0.352229	0.242657	0.451341	0.251385	0.568444	0.266649	0.527613	0.365705	0.586754	0.315524	0.205882	0.319878	0.062802	0	0	0	0
ENSG00000124380.11	SNRNP27	157.194	158.249	168.613	131.478	139.598	177.853	45.6616	52.4612	48.732	44.0415	43.0399	40.4031	41.4614	42.4475	162.531	152.398	124.97	92.7646	79.6958	98.7669	95.5597	88.0898	80.6946
ENSG00000124383.9	MPHOSPH10	32.9153	39.2203	24.1991	57.3367	59.1964	64.9515	10.727	12.3775	12.4474	12.8124	10.4434	9.17159	11.1781	11.2375	61.8715	54.2047	68.4971	49.5811	37.6184	34.3754	49.7707	44.1995	44.2667
ENSG00000124391.5	IL17C	0	0.684074	0.780618	1.57145	0	0.312571	0.784818	1.09613	1.09914	0.850781	2.15828	2.35814	1.43037	1.09902	0	0	0.411764	0.319878	0.439614	0.249097	2.38899	0.309087	0.230556
ENSG00000124399.4	NDUFB4P12	0	0.228026	0	0	0	0	0	0	0	0	0	0	0	0	0	0	0	0	0	0.2491	0	0	0
ENSG00000124406.16	ATP8A1	7.99812	7.52482	0.780618	1.83336	0.793168	2.18799	0.133726	0.148803	0.264186	0.132162	0.393627	0.121505	0.133905	0.185157	0.293377	0.631048	0.823528	1.91927	1.50725	1.99277	0	0.927262	0.691668
ENSG00000124422.12	USP22	185.802	162.81	97.5772	253.789	254.871	226.513	116.088	121.587	118.07	110.19	119.972	104.739	121.502	106.864	192.455	205.09	241.294	150.343	156.063	157.927	136.173	135.38	139.947
ENSG00000124429.18	POF1B	0	0	0	0	0	0	0	0	0	0	0	0	0	0	0	0	0	0	0	0	0	0	0
ENSG00000124440.16	HIF3A	16.6115	12.5414	13.2705	1.83336	2.64389	3.12571	4.45377	3.52787	5.10926	5.22407	5.70754	5.06462	3.55555	2.89859	0.880131	1.57762	1.44118	0	0	0	0	0	0
ENSG00000124444.16	ZNF576	18.1496	20.2942	14.8317	12.3097	16.9209	18.4417	13.7294	17.4563	14.5935	15.4878	12.8478	12.4957	12.7757	13.789	15.549	13.5675	18.3235	14.0746	15.7005	13.0776	8.75964	11.4362	13.3722
ENSG00000124449.7	IRGC	0	0	0	0	0	0	0	0	0	0.089457	0	0.040485	0	0.093752	0	0	0	0	0	0	0	0	0
ENSG00000124459.12	ZNF45	2.46096	2.05222	1.56123	8.64298	8.72485	4.68856	7.53979	11.9339	11.6332	10.616	6.91946	6.92162	8.45969	9.68173	8.50793	5.04838	6.79411	3.19878	4.27054	3.98555	3.98165	3.70905	6.45556
ENSG00000124466.9	LYPD3	4.30668	5.24457	0.780618	0	0.793168	0	1.14867	0.944844	0.58058	0.59653	2.25995	2.19499	3.04142	2.32553	0.586754	0.315524	0	0	0.376812	0	0.398165	0	0.691668
ENSG00000124467.19	PSG8	0	0	0	0	0	0	0	0	0	0	0	0	0	0	0	0	0	0	0	0	0	0	0
ENSG00000124469.12	CEACAM8	0	0	0.780618	0	0	0	0	0	0	0	0	0	0	0	0	0	0	0	0	0	0	0	0
ENSG00000124479.11	NDP	0	0.45605	0	0	0	0	0	0	0	0.040337	0.150737	0.296338	0.19298	0.210912	0	0	0	0	0.31401	0.74729	7.96331	11.7453	9.68335
ENSG00000124486.13	USP9X	148.58	108.313	146.53	342.819	282.87	309.094	49.5892	43.0636	51.1623	45.0717	77.0143	70.1054	75.2782	76.7824	209.713	231.237	223.537	81.249	61.9856	67.8789	54.5486	65.8356	64.9855
ENSG00000124490.14	CRISP2	0	0	0	0	0	0	0	0	0	0	0	0	0	0	0	0	0	0	0	0	0	0	0
ENSG00000124491.16	F13A1	0	0	0	18.0717	12.9551	12.8154	331.615	138.292	384.365	194.462	60.94	48.5806	50.4908	55.7508	13.7887	17.9849	27.3823	1.59939	1.57005	1.12094	0	0.309087	0
ENSG00000124493.14	GRM4	41.8363	35.5719	38.2503	0	0.793168	0.312571	0.03852	0.233777	0.054919	0.301092	0.298632	0.053555	0.352695	0.265731	0	0	0	0	0.188406	0.124548	0	0	0
ENSG00000124496.12	TRERF1	10.4591	10.2611	21.0767	0.785726	0.528779	1.25028	1.04955	1.45297	0.979058	1.0831	0.890005	0.721681	0.657538	0.881723	3.8139	2.20867	1.23529	14.0746	15.5749	16.9386	6.76881	8.34535	6.45556
ENSG00000124507.11	PACSIN1	4.6143	1.59617	1.56123	1.30954	0	0.312571	0.94653	0.355698	0.773797	0.348557	0.481196	0.595809	0.32437	0.634535	0.88013	0.315524	0.823528	0	0	0	0	0	0
ENSG00000124508.17	BTN2A2	3.69144	5.70062	5.46432	3.40481	2.64389	2.18799	5.79435	5.67922	6.07106	6.50859	15.356	14.7902	14.2008	17.6354	2.05364	2.52419	2.88235	1.27951	1.13044	0.498193	0	1.23635	1.17995
ENSG00000124523.17	SIRT5	19.0724	18.014	14.063	10.2168	18.5073	12.5028	4.73822	3.72749	4.34636	4.2106	3.0252	2.80559	3.88292	3.56936	11.447	13.8919	11.5294	8.95866	13.1909	14.8213	6.37064	5.87266	11.2972
ENSG00000124532.15	MRS2	35.0687	32.1515	8.58679	10.2144	12.1619	11.8777	15.3674	14.0737	16.8193	15.9405	12.8189	12.8029	10.9055	13.2953	7.92117	13.5675	12.5588	16.9535	23.049	21.2978	10.3523	10.1999	8.53057
ENSG00000124535.16	WRNIP1	12.3048	8.89297	1.56123	8.11917	7.66729	5.93884	20.6562	19.7871	20.5416	19.112	20.2068	26.5224	22.2108	23.425	6.74767	7.57257	6.79411	3.51866	6.84542	11.583	9.95413	8.65444	5.30279
ENSG00000124541.7	RRP36	27.6858	30.0993	46.8371	54.477	57.1081	53.4496	66.5251	74.3384	75.2869	81.2712	67.4324	71.672	71.86	72.9679	79.5051	53.9546	54.147	40.6245	38.8117	36.119	32.2514	35.2359	32.7389
ENSG00000124549.14	BTN2A3P	0.307659	0.45605	0	3.5773	0.793168	2.18799	3.66219	1.9679	2.77541	2.56001	3.25219	2.51966	3.68754	3.51058	0.88013	2.52419	1.85294	0.319878	0.786602	1.13788	1.24828	0.634511	1.15278
ENSG00000124557.13	BTN1A1	0	0	0	0.261909	0	0	0	0	0	0.044466	0	0.02043	0.042561	0	0	0	0	0	0	0	0	0	0
ENSG00000124562.10	SNRPC	178.42	198.382	138.95	151.907	156.518	142.845	99.289	101.063	107.967	100.309	85.0484	81.7372	88.2415	90.9019	124.392	129.049	130.323	82.8484	88.3625	86.1875	77.6422	75.7264	81.3862
ENSG00000124564.17	SLC17A3	0	0	0	0	0	0	0	0	0	0	0	0	0	0	0	0	0	0	0	0	0	0	0
ENSG00000124568.12	SLC17A1	0	0	0	0	0	0	0	0	0	0	0	0	0	0	0	0	0	0	0	0	0	0	0
ENSG00000124570.21	SERPINB6	18.7648	16.4178	39.0309	92.7156	100.468	99.71	141.601	139.371	131.562	135.137	141.912	137.943	149.471	160.533	115.297	105.069	99.0293	44.7829	51.7489	42.3464	33.4459	39.5632	37.1195
ENSG00000124571.18	XPO5	34.4534	29.1872	36.689	24.3575	26.7033	27.5062	13.4767	13.7832	15.2595	13.0915	12.3876	10.8143	13.1926	14.2199	17.896	18.6159	19.147	25.2704	20.5363	15.3194	19.1119	21.6361	21.2111
ENSG00000124574.15	ABCC10	2.15334	3.19235	0	18.0717	17.7141	13.128	49.0142	48.6993	55.0912	49.3535	54.9548	47.6746	46.5107	50.6265	10.2682	10.7278	15.8529	11.1957	10.4879	12.5794	6.37064	10.509	9.68335
ENSG00000124575.7	H1-3	28.6087	38.9922	49.1789	2.09527	1.32195	1.87542	0	0.793359	0	0	0	0.106443	0	0.365084	3.8139	2.83971	1.02941	0	0.251208	0	0.796331	0.618174	0.230556
ENSG00000124587.14	PEX6	3.0762	3.6484	10.148	2.35718	0.793168	0.625141	12.412	12.1501	11.5887	11.1947	10.9435	11.5886	9.08265	9.3115	2.93377	3.15524	1.85294	0	2.19807	1.12094	0.398165	0.927262	0.691668
ENSG00000124588.22	NQO2	31.0696	37.168	49.1789	78.3107	74.2934	68.4529	178.085	177.587	184.437	169.142	112.226	118.14	126.403	126.854	89.7733	61.8427	66.4999	20.4722	23.1739	25.1588	19.1119	25.3452	20.9806
ENSG00000124593.16	NA	239.636	273.402	86.6486	182.026	171.853	166.913	4.6376	3.52926	3.98495	3.21344	4.50402	4.05091	3.18238	3.36233	173.972	170.067	183.441	203.122	255.29	252.584	209.435	214.816	210.959
ENSG00000124596.17	OARD1	25.8401	22.1184	31.2247	22.786	20.0936	21.5674	17.2778	16.0033	16.7579	16.4467	18.6474	14.9489	23.4677	19.6662	17.3092	15.7762	14	15.674	18.087	13.3267	12.7413	18.5452	14.2945
ENSG00000124602.10	UNC5CL	1.23048	2.05222	0	0.261909	0	0	0	0	0.019668	0.043306	0.444325	0.241546	0.044938	0.254837	0	0	0	0	0.31401	0	0	0	0
ENSG00000124608.5	AARS2	11.9972	11.6293	19.5154	8.87293	8.9634	10.6274	9.5814	10.9061	9.82699	9.27697	7.39402	6.99711	6.42592	6.93817	10.2682	10.0968	9.67646	7.99695	8.47827	9.09203	9.1578	4.9454	9.45279
ENSG00000124610.5	H1-1	0.92286	1.14012	0	0	0	0	0	0	0	0.121051	0	0	0	0	0	0	0	0	0	0	0	0	0
ENSG00000124613.9	ZNF391	9.84384	7.75284	0.780618	2.35718	3.70145	1.87542	2.42045	2.85198	2.29943	1.21536	1.60813	2.40173	2.4804	2.29192	2.93377	1.89314	3.70588	0.639756	2.70049	1.74368	1.99083	0.309087	1.38333
ENSG00000124614.16	RPS10	3306.54	3161.66	1931.7	919.743	1076.22	1072.38	1169.88	1122.4	1104.78	1116.14	1078.38	1066.22	1087.42	1086.62	1248.34	1228.31	1241.02	691.865	869.385	836.807	773.995	665.69	744.215
ENSG00000124615.20	MOCS1	11.3819	9.80507	4.6837	5.23817	10.0468	9.06455	6.97349	5.91199	6.35159	5.60816	6.31163	7.3838	8.15721	6.59496	6.74767	5.3639	9.05881	0.959634	1.31884	2.86461	0.796331	1.85452	1.84445
ENSG00000124635.9	H2BC11	0.30762	0	0	0	0.264389	0.625141	1.19765	2.04013	1.90728	0.737769	3.90143	0.474807	3.81472	1.91304	0.586754	0.315524	0.205882	0	0.904852	0.373645	1.59266	0	0.461112
ENSG00000124641.16	MED20	15.6886	9.57704	3.12247	7.59535	9.25363	7.18912	8.86478	9.99705	14.0174	9.05164	8.3672	8.31286	6.94238	9.01886	0.586754	3.78629	5.14705	2.8789	3.45411	3.48735	3.18532	2.78179	1.84445
ENSG00000124657.1	OR2B6	0.30762	0	0	0	0	0	0	0.084909	0	0	0	0	0	0	0	0	0	0	0	0	0	0	0
ENSG00000124659.7	TBCC	18.4572	13.2254	24.9798	31.429	36.2213	32.5073	19.5824	23.6903	22.9148	24.3637	20.7727	25.4005	22.2209	24.8477	28.4575	31.5524	28.6176	12.4752	12.7488	14.8213	18.7138	16.6907	17.0084
ENSG00000124664.11	SPDEF	0	0.228025	0	0	0	0	0	0.137897	0.069335	0.073222	0.066552	0.134498	0.034091	0.076866	0	0	0	0	0	0.124548	0	0	0
ENSG00000124678.20	TCP11	0	0	0	0	0	0	0	0	0	0.088506	0.097062	0.245823	0.042867	0.10854	0	0	0	0	0	0	0	0	0
ENSG00000124688.14	MAD2L1BP	3.0762	3.42037	0	8.38107	12.1619	5.62627	18.2229	17.1749	17.3364	22.3868	16.9281	19.9817	19.792	21.466	2.64039	4.41733	9.67646	10.8758	8.28987	17.6859	10.3523	12.0544	10.375
ENSG00000124701.6	APOBEC2	0	0	0	0	0	0	0	0.041534	0.041745	0.085783	0.040075	0	0	0.135052	0	0	0	0	0	0	0	0	0
ENSG00000124702.18	KLHDC3	93.2089	113.328	10.9286	51.3341	43.3598	31.2571	76.8485	72.0549	77.505	71.6474	70.6922	69.4063	73.6582	68.5934	31.9781	41.0181	36.647	34.2269	37.744	43.2183	33.0477	33.9996	34.3528
ENSG00000124713.6	GNMT	0.30762	0.684074	0.780618	0.261909	0.264389	0	0.699173	0.423655	0.637339	0.508971	0.340107	1.66773	0.6953	0.686502	0.293377	0.631048	0.205882	0	0.125604	0.498193	0.398165	0	0
ENSG00000124721.18	DNAH8	0	0.228025	0	0	0	0	0.004409	0.017751	0.004169	0.0046	0	0	0.017616	0.004833	0	0	0	0	0	0	0	0	0
ENSG00000124731.13	TREM1	0	0	2.34185	55.7865	74.5578	59.701	144.845	229.143	150.623	230.402	139.033	114.062	136.579	158.303	94.7607	79.1965	69.3823	1.59939	0.502416	0.996387	3.18532	7.41809	6.68612
ENSG00000124733.5	MEA1	150.734	107.172	185.006	180.717	191.947	202.427	115.709	105.832	100.891	122.654	95.0535	94.2127	97.6621	99.7145	194.154	204.721	185.706	118.035	140.614	130.247	103.921	117.922	121.272
ENSG00000124743.6	KLHL31	0	0	0	0.523817	0	0	0	0.020446	0.020598	0.01059	0.069163	0.038938	0.040552	0.089006	0	0	0	0	0	0	0	0.309087	0
ENSG00000124749.17	COL21A1	6.1524	3.42037	0.780618	0	0	0	0.198631	0.044195	0.043606	0.207692	0.05396	0.017302	0	0	0	0	0	0	0	0	0.398165	0	0
ENSG00000124762.14	CDKN1A	21.5334	26.6789	42.1533	338.386	323.877	318.822	320.659	315.649	345.182	333.834	368.806	382.348	367.324	345.854	425.103	343.921	359.058	587.296	654.837	577.282	688.03	687.101	698.815
ENSG00000124766.7	SOX4	621.085	674.497	1292.7	200.098	215.742	195.357	66.1598	79.1503	71.1526	85.0547	70.9832	89.2606	69.4185	61.6081	293.67	272.613	240.059	23.671	31.7778	34.4999	22.6954	18.2361	22.3639
ENSG00000124767.7	GLO1	220.256	217.308	48.3983	87.7394	76.1441	91.5832	36.5926	40.1867	38.4142	44.868	40.3321	34.3909	40.2855	40.3963	83.9058	92.1329	83.5881	120.914	102.43	99.3896	82.4202	81.2899	77.9279
ENSG00000124772.12	CPNE5	0	0	0	0	0	0	0.218598	0.390834	0.723141	1.07605	0.143938	0.761817	0.34164	0.243688	0.88013	0.315524	0.617646	0	0	0	0	0	0.230556
ENSG00000124780.14	KCNK17	0.30762	0.45605	0	0	0	0	0	0	0	0	0	0	0	0	0	0	0	0	0	0	0	0	0
ENSG00000124782.20	RREB1	13.8429	13.9095	3.90309	48.4531	30.9336	30.0068	50.9885	44.8061	46.4587	40.8923	35.6416	38.5335	36.5892	38.9885	28.4575	29.0282	26.3529	27.8294	18.8406	24.7851	16.3248	17.3089	12.6806
ENSG00000124783.14	SSR1	90.4403	84.1411	80.4036	216.598	182.955	207.234	109.684	113.352	110.229	116.08	108.553	95.8334	107.688	96.9568	198.323	182.373	195.176	108.758	120.015	130.277	84.0129	97.0534	99.1389
ENSG00000124784.9	RIOK1	31.9925	39.6763	21.0767	60.5009	60.5452	70.6409	10.3758	9.4994	12.2229	9.72223	8.36603	7.84829	9.23996	10.7088	64.5429	66.5755	58.2646	37.4257	31.0242	32.7562	34.6404	31.836	34.5834
ENSG00000124785.9	NRN1	0	0	0	2.88099	2.3795	3.1257	3.82749	5.25369	2.90423	3.89276	4.69423	4.00529	6.22158	4.22764	2.64039	3.47076	2.2647	6.39756	9.85992	19.6786	5.97248	4.9454	6.22501
ENSG00000124786.12	SLC35B3	4.30668	5.70062	2.34185	21.4765	18.7716	14.0657	12.6808	12.4505	15.1323	12.2517	14.2922	11.3455	12.8537	13.9853	18.1894	19.878	19.5588	9.59634	9.42031	18.0595	12.7413	8.03627	10.1445
ENSG00000124787.14	RPP40	7.6905	13.9095	6.24494	7.33344	8.46046	6.56398	4.70032	5.97073	5.36096	6.21351	5.15211	4.66482	2.49649	4.17107	5.28078	5.3639	6.17646	1.27951	2.70049	3.73645	3.98165	3.09087	2.76667
ENSG00000124788.19	ATXN1	3.38382	2.7363	2.34185	127.811	93.065	109.087	74.9716	80.1732	67.5644	70.1155	70.0896	74.9437	64.6026	75.3407	102.095	101.283	107.265	30.7083	26.9421	26.6534	71.6697	80.6718	78.389
ENSG00000124789.12	NUP153	20.9182	16.4178	2.34185	22.2622	21.1511	14.6908	13.2959	13.3618	12.8158	14.5963	13.959	11.4541	14.4833	14.6226	12.9086	15.4607	14.4117	15.0343	12.372	11.3339	11.5468	12.6726	10.6056
ENSG00000124795.17	DEK	967.772	1070.58	1339.54	431.625	402.929	563.877	58.5795	64.6695	61.1772	67.8447	46.4867	43.5008	45.6031	42.5428	518.397	497.581	489.999	176.573	161.213	160.667	298.624	289.306	289.578
ENSG00000124802.12	EEF1E1	85.5184	81.4049	41.3727	21.4765	17.7141	17.8165	23.3894	25.2179	30.7723	26.0388	20.6874	22.5681	25.6408	28.6558	10.5616	11.9899	10.7059	13.7547	11.8696	12.2057	9.55597	10.1999	10.6056
ENSG00000124812.15	CRISP1	0	0	0	0	0	0	0	0	0	0	0	0	0	0	0	0	0	0	0	0	0	0	0
ENSG00000124813.23	RUNX2	0.30762	0.228025	0	10.7383	6.87412	12.8154	15.0195	14.868	14.8803	14.4298	7.67363	8.54291	7.74211	7.11126	6.74767	7.88809	11.9412	0	0	0.124548	0	0	0
ENSG00000124818.15	OPN5	0	0	0	0	0	0	0	0	0.01757	0	0	0.215358	0	0	0	0	0	0	0	0	0	0	0
ENSG00000124827.7	GCM2	0	0	0	0	0	0	0	0.024852	0	0	0	0	0	0	0	0	0	0	0	0	0	0	0
ENSG00000124831.19	LRRFIP1	72.8864	99.4012	106.225	366.391	431.721	444.339	61.0994	62.2238	65.0046	67.4194	45.8644	51.2648	49.7512	49.6729	481.641	431.923	426.93	335.214	324.746	318.715	322.911	329.167	326.225
ENSG00000124835.2	LOC93463	0	0	0	0	0	0	0	0	0	0	0	0	0	0	0	0	0.205882	0	0	0	0	0	0
ENSG00000124839.13	RAB17	52.2954	51.9897	22.6379	0	0	0.937712	1.00544	2.16037	1.37525	1.9278	1.89888	1.67504	1.88576	1.98921	0	0	0	1.59939	1.44445	3.11371	1.1945	1.54544	0.461112
ENSG00000124875.10	CXCL6	1.5381	2.50827	0	116.025	101.261	98.4597	705.068	825.944	814.213	943.045	1061.22	1139.78	1114.78	994.313	63.9561	61.2116	57.4411	0	0.125604	0.249097	1.99083	0.618174	0.461113
ENSG00000124882.4	EREG	0.30762	0.228025	0	0.261909	0	0	0.01287	0.025922	0.039164	0.013422	0.012525	0.162988	0.5199	0	0.293377	0	0	0	0.188406	0	2.38899	1.85452	3.45834
ENSG00000124900.12	TRIM51	0	0	0	0	0	0	0	0	0	0	0	0	0	0	0	0	0	0	0	0	0	0	0
ENSG00000124915.10	MYRF-AS1	0	0	0	0	0.225237	0	0	0	0	0	0	0	0	0	0	0	0	0	0	0	0	0	0
ENSG00000124920.14	MYRF	0.92286	0.684074	0.780618	12.8335	11.6331	9.06455	13.2766	11.2362	13.9974	11.0213	4.39413	4.85724	5.03718	5.26207	5.86754	8.51914	10.0882	12.1554	10.7391	9.21658	4.77798	8.65444	7.60834
ENSG00000124935.4	SCGB1D2	0.30762	0	0	0	0	0	0	0	0	0	0	0	0	0	0	0	0	0	0	0	0	0	0
ENSG00000124939.6	SCGB2A1	0	0	0	0	0	0	0	0	0	0	0	0	0	0	0	0	0	0	0	0	0	0	0
ENSG00000124942.14	AHNAK	15.381	7.06877	15.6124	150.859	136.954	144.72	149.383	149.957	151.46	168.23	97.7853	87.1464	95.6138	88.0699	181.307	184.266	212.676	100.122	107.768	99.5142	65.2991	67.0719	85.5362
ENSG00000125037.12	EMC3	35.3763	28.5031	46.0564	74.1201	80.6387	82.206	101.021	90.0154	88.8243	96.9976	108.048	104.298	90.6872	97.3972	93.0004	82.3517	93.0587	87.7514	98.1596	85.5052	117.857	122.089	113.664
ENSG00000125046.15	SSUH2	0	0	0	0.261909	0	0	0.214075	0.083006	0	0.064214	0.040045	0.157421	0.122831	0	0	0	0	0	0	0	0	0	0
ENSG00000125084.12	WNT1	0	0	0	0	0	0	0	0	0	0	0.025332	0.024926	0.055545	0.02849	0	0	0.411764	0	0	0	0	0	0
ENSG00000125089.17	SH3TC1	0	0	0.780618	12.5716	15.3346	9.06455	60.3438	62.8407	61.2392	63.5192	57.6259	62.698	58.7165	56.4286	13.202	12.621	13.5882	22.0716	24.8068	22.7924	14.7321	13.2907	14.0639
ENSG00000125107.19	CNOT1	126.432	105.804	93.6741	110.968	108.624	98.7444	102.75	100.289	91.2216	81.5742	83.6522	71.2091	67.5521	84.7669	95.9342	92.7358	90.794	64.9352	73.7296	53.2994	48.9743	48.5267	55.7777
ENSG00000125122.16	LRRC29	0	0	0	2.09527	2.64389	2.50056	2.53348	1.99799	2.05627	2.60166	2.7551	2.83291	2.6012	1.7152	3.52052	2.20867	2.47058	3.19878	4.27054	1.49458	2.38899	1.23635	1.15278
ENSG00000125124.13	BBS2	15.381	11.8573	2.34185	12.5716	12.1619	11.2525	13.2388	11.4045	15.669	14.6639	14.7968	15.2825	15.1721	14.1776	7.04104	12.621	12.7647	24.3107	19.4058	22.4187	17.9174	15.1453	15.9098
ENSG00000125144.14	MT1G	8.80185	7.21024	12.5951	38.8244	26.1688	24.6642	45.2851	27.6783	63.0687	22.9603	435.39	444.789	424.499	411.967	47.6248	37.0626	61.6162	589.182	737.243	633.496	2317.27	2404.08	2071.17
ENSG00000125148.7	MT2A	28.4865	20.473	18.0643	122.186	98.6693	81.6529	105.979	121.198	141.097	126.259	944.365	956.255	894.394	863.931	134.324	102.208	130.578	778.643	900.347	843.075	3097.05	2778.24	3016.16
ENSG00000125149.12	C16orf70	3.38382	5.92865	8.58679	11.524	8.72485	6.25141	11.6469	11.7609	11.027	10.3997	10.7285	9.10203	11.0569	10.1026	7.6278	5.3639	6.99999	17.9156	17.3962	18.4334	11.945	18.8543	14.7556
ENSG00000125166.13	GOT2	120.279	110.82	62.4494	62.5962	63.4534	75.9546	61.6169	62.5791	62.651	66.013	47.2195	43.0754	47.41	48.6389	78.0382	77.3033	73.7058	52.1401	61.4832	44.2147	31.8532	40.1813	39.6556
ENSG00000125170.11	DOK4	23.0715	25.7668	10.9286	28.0242	30.1404	28.7565	40.6762	40.4231	42.0356	35.128	32.1416	36.0655	28.9629	33.862	42.2463	33.4455	32.3235	1.27951	1.82126	1.99277	0.398165	1.85452	0.461112
ENSG00000125207.7	PIWIL1	0	0.228025	0	0	0	0	0	0	0	0.032525	0	0	0	0	0	0	0	0	0	0	0	0	0.230556
ENSG00000125245.14	GPR18	0	0	0	5.76199	4.49462	4.06342	2.85976	4.06467	3.36354	3.32295	0.94252	1.21694	1.46766	1.60677	4.9874	1.89314	1.85294	0	0	0	1.1945	0	0
ENSG00000125246.15	CLYBL	12.6124	11.4012	9.36741	10.2144	10.5756	11.8777	9.09217	8.6541	8.4443	11.4879	6.23658	5.98018	7.58929	6.43481	13.4953	10.7278	11.1176	5.43792	7.28504	5.35558	3.18532	1.23635	2.53612
ENSG00000125247.16	TMTC4	19.6877	18.9261	26.541	12.5716	13.7482	11.8777	17.9006	16.6987	19.9838	15.1863	14.7022	13.0367	14.5998	13.987	9.68143	8.83467	10.9118	5.11805	4.52175	3.98555	2.38899	2.4727	1.38333
ENSG00000125249.7	RAP2A	17.3472	15.3414	17.2819	26.1909	24.3238	15.6285	16.3687	17.1657	18.3817	19.4176	10.474	10.8186	10.2281	7.37392	11.4417	19.878	29.647	168.896	147.334	181.417	70.8734	93.7076	99.6001
ENSG00000125255.7	SLC10A2	0	0	0.780618	0	0	0	0	0	0	0	0	0	0	0	0	0	0	0	0	0	0	0	0
ENSG00000125257.16	ABCC4	6.46002	5.70062	1.56123	11.0002	9.25363	10.94	3.98928	3.7673	4.76964	4.40635	4.85649	7.41874	5.42549	7.07281	10.2682	11.3589	14.2059	31.9878	23.4252	25.2833	11.5468	9.27262	11.5278
ENSG00000125266.8	EFNB2	13.5353	15.9617	28.1022	11.2621	9.51802	13.4405	9.04086	8.66312	8.37228	8.18917	4.07632	4.0256	3.84929	3.11182	14.6688	16.7228	12.3529	0	0	0.124548	0	0.309087	0.230556
ENSG00000125285.6	SOX21	0.30762	2.96432	0.780618	1.04763	0.793168	0.625141	0.042188	0	0	0	0.041055	0.020206	0.021047	0.023095	2.34701	1.89314	1.64706	0	0	0	0	0	0
ENSG00000125304.10	TM9SF2	45.5278	46.061	21.0767	187.527	184.544	104.399	83.1738	79.1479	87.9109	85.5835	82.1946	76.9473	79.9353	86.884	89.7733	132.836	195.794	175.613	116.812	210.985	118.255	136.307	95.4501
ENSG00000125319.15	HROB	6.1524	6.38469	7.80618	2.61909	2.90828	0.625141	5.40546	7.25143	6.04773	7.78072	3.36526	4.35209	3.35544	2.91634	2.64039	0.315524	2.2647	1.59939	1.75846	0.996387	0.796331	0.618174	0.691668
ENSG00000125337.19	KIF25	2.46096	0.45605	0	0	0.528778	0.625141	0.209986	0.476164	0.226966	0.616097	0.4425	0.485158	0.263992	0.805364	0	0	0	0	0	0	0	0	0
ENSG00000125347.15	IRF1	5.54487	7.52482	24.1991	83.3186	88.9681	80.6432	33.9265	30.915	37.8955	28.6104	50.3227	42.084	40.2098	52.1559	56.8132	67.8415	63.002	46.8652	40.0332	39.7094	150.502	122.708	127.438
ENSG00000125351.13	UPF3B	81.8269	94.4023	84.3067	82.2393	93.8582	108.462	10.439	10.086	10.192	10.1916	8.8213	8.99629	9.7817	7.799	105.616	100.652	93.0587	22.3915	32.2174	34.1263	30.2606	25.9633	30.6639
ENSG00000125352.6	RNF113A	20.6105	12.3133	3.90309	19.6431	15.3346	16.2537	20.0218	19.6329	18.3293	20.128	19.894	18.5106	20.0986	18.7519	12.6152	10.7278	15.647	14.7144	18.9034	16.6895	13.9358	12.9817	17.5222
ENSG00000125354.24	SEPTIN6	97.2079	108.084	67.1331	232.575	252.492	223.8	45.0917	43.4518	45.5177	45.3244	55.5646	58.3187	62.7008	63.7981	175.146	215.187	199.706	114.836	93.7006	90.173	64.1046	47.9085	58.3306
ENSG00000125355.16	TMEM255A	0	0	0	0	0.264389	0.937712	0.374714	0.043239	0.092135	0.089479	0.291136	0.087045	0.192699	0.093975	0.586754	2.52419	0.617646	3.19878	2.82609	3.861	2.78716	3.70905	4.15001
ENSG00000125356.7	NDUFA1	217.18	217.536	112.409	266.885	363.8	314.446	391.038	385.635	468.07	426.413	347.877	299.785	330.822	342.582	215.045	271.982	317.882	280.213	339.131	280.607	288.67	300.433	387.564
ENSG00000125363.14	AMELX	0	0	0	0	0	0	0	0	0	0	0	0	0	0	0	0	0	0	0	0	0	0	0
ENSG00000125375.17	DMAC2L	11.3819	12.5358	19.4848	22.0003	21.1511	13.7531	5.97527	6.04098	7.1629	8.37788	6.33789	5.73682	8.26748	6.12464	13.202	14.1986	13.7941	9.91621	12.4348	6.60106	11.1486	10.8181	10.1445
ENSG00000125378.16	BMP4	47.0659	38.9922	62.4494	3.66672	5.55218	9.06455	2.07017	0.552087	1.28977	1.54207	0.628423	0.221814	0.403904	0.470294	3.52052	4.73286	2.05882	1.27951	0.94203	1.37003	0.398165	0.618174	0.230556
ENSG00000125384.7	PTGER2	0	0.45605	0	1.83336	2.11511	2.81313	5.42305	4.79873	5.14418	5.87037	5.35647	7.79512	5.20972	6.47269	1.17351	0.315524	1.64706	4.15841	6.40581	6.97471	12.3431	15.7634	12.45
ENSG00000125385.9	NA	0	0	0	0	0	0	0	0	0	0	0	0	0	0	0	0	0.205882	0	0	0.124548	0	0	0
ENSG00000125386.16	FAM193A	17.5343	14.5936	23.4185	63.6438	61.0739	57.513	15.073	14.3361	14.9206	16.7411	13.3763	13.0636	13.4712	12.9619	54.8615	49.8528	51.8823	31.9878	28.6377	28.7707	25.4826	24.727	26.5139
ENSG00000125388.20	GRK4	3.69144	0.912099	7.08502	8.69858	6.35209	7.81426	4.4602	5.15929	7.7873	5.07411	4.21784	4.56577	4.01296	4.26311	6.78474	8.02768	7.63944	4.36251	4.08498	3.10398	3.42122	4.64441	2.3105
ENSG00000125398.8	SOX9	14.1505	10.2611	6.24494	6.28581	8.72485	5.00113	4.52277	5.58757	4.33838	4.75132	2.23047	2.0209	1.87719	2.22609	7.33442	12.621	11.3235	0.319878	1.00483	0.124548	1.99083	4.01813	1.61389
ENSG00000125409.13	TEKT3	1.23048	0.912099	1.56123	0	0	0	0	0.197885	0.041838	0.21774	0	0.664671	0	0	0	0	0	0	0	0	0	0	0
ENSG00000125414.19	MYH2	0.61524	0.684074	0.780618	0	0	0	0	0	0	0	0	0	0	0.010609	0	0	0	0	0	0	0	0	0
ENSG00000125430.9	HS3ST3B1	1.59078	2.26374	0.877381	0.974194	1.84249	1.06205	1.84648	1.69363	1.4106	1.81245	9.74679	10.8654	8.98438	9.66232	1.922	1.98395	4.50448	1.16042	0.560429	0.565563	17.365	16.2918	19.4297
ENSG00000125434.11	SLC25A35	0.94054	1.8242	1.56123	5.23817	6.60973	3.1257	6.42706	5.98339	7.48018	5.43236	7.08192	6.02905	7.82462	6.93146	2.93377	5.04838	4.11764	7.67707	6.40581	4.98194	0.398165	1.54544	3.68889
ENSG00000125445.11	MRPS7	87.0565	91.666	93.6741	61.0247	67.1549	73.7666	56.1733	60.8983	59.5987	62.7839	46.8291	46.0169	51.0351	49.4177	52.8078	47.013	44.8823	58.2178	67.3866	71.4908	49.3725	44.8176	48.8779
ENSG00000125447.18	GGA3	11.0743	15.5057	27.3216	20.4289	21.1511	11.8777	51.4553	42.0472	50.3572	38.6391	51.2894	44.7434	45.3142	42.3209	17.6026	15.4607	17.9117	10.556	14.5073	11.2094	7.56514	9.27262	11.0667
ENSG00000125449.7	ARMC7	3.69144	8.20889	8.58679	10.2144	13.4839	11.8777	20.7794	21.4082	22.2369	20.3893	14.8167	15.2998	15.6365	14.0774	16.4291	13.883	9.67646	6.39756	8.47827	11.3339	5.17615	6.18174	6.91668
ENSG00000125450.11	NUP85	76.905	64.759	65.5719	62.0723	53.9354	74.3918	40.9486	45.9691	39.0193	41.3323	26.4957	27.2975	27.9564	24.6936	54.5681	41.6491	52.4999	25.5902	28.8261	27.2761	26.6771	22.8725	26.2834
ENSG00000125454.12	SLC25A19	6.46002	4.5605	7.80618	26.9766	23.5306	15.0034	33.3265	36.8436	34.5115	27.4196	33.23	28.0175	34.8188	37.1884	16.4291	16.0917	13.5882	31.0282	31.8406	32.6317	31.4551	23.7997	34.3528
ENSG00000125457.15	MIF4GD	22.4563	26.6789	10.9286	38.2387	29.0828	33.445	46.6951	29.9185	38.6389	29.5945	27.7073	23.1756	25.2443	24.7017	30.8046	30.6058	31.7058	26.23	25.6232	18.1841	7.16697	4.63631	8.76112
ENSG00000125458.7	NT5C	38.4525	39.2203	15.6124	17.8098	11.3687	17.5039	43.6481	47.7468	49.1195	44.8415	36.8181	50.1651	40.5114	38.645	20.243	12.3054	15.2353	8.95658	13.1884	10.4621	10.3523	12.6726	9.45279
ENSG00000125459.17	MSTO1	10.4591	9.80507	11.7093	11.7859	16.1277	15.316	25.1987	32.6285	27.6355	34.0753	30.5976	20.8381	24.4193	28.1386	15.549	14.8296	14.6176	6.07768	5.40097	5.72922	7.16697	6.18174	7.37779
ENSG00000125462.19	MIR9-1HG	7.07526	7.75284	3.90309	0	0.528779	0.312571	0.069219	0.13187	0.073769	0.025896	2.69282	2.44425	5.47241	6.04096	0	0	0	0	0.125604	0	1.1945	2.4727	0.461112
ENSG00000125482.13	TTF1	66.4459	58.3743	56.2045	62.5962	57.3725	54.6998	6.73068	7.45477	6.73821	8.67867	6.80983	7.43075	6.66956	5.40079	45.18	46.6975	44.6764	23.9908	28.9517	30.3898	27.4734	31.2178	28.3584
ENSG00000125484.12	GTF3C4	33.8382	39.2162	32.7859	22.0003	21.4155	22.1925	6.52544	7.65793	7.79233	7.51534	5.83951	7.18392	7.23931	6.73223	16.4291	21.7711	17.9117	19.8324	14.6655	14.9458	22.6954	14.8362	17.0611
ENSG00000125485.17	DDX31	12.92	11.8573	14.0511	8.11917	7.66729	6.25141	6.03847	7.54046	6.78313	6.04516	3.47928	4.0868	3.82155	6.34699	4.10727	4.10181	4.11764	4.47829	6.90822	6.10287	2.38899	6.18174	4.61112
ENSG00000125492.10	BARHL1	0	0	0	0	0	0	0	0	0	0.12634	0	0	0.060418	0	0	0	0	0	0	0	0	0	0
ENSG00000125498.20	KIR2DL1	0	0	0	0	0	0	0	0	0	0	0	0	0	0	0	0	0	0	0	0	0	0	0
ENSG00000125503.13	PPP1R12C	15.9962	13.2254	2.34185	22.2622	22.7375	20.3171	59.8605	55.8615	61.4096	57.2392	59.9725	75.3652	61.9857	64.1765	20.8298	21.1401	16.2647	19.8324	24.3672	19.305	33.0477	26.8906	24.4389
ENSG00000125505.17	MBOAT7	70.1374	77.7565	268.532	91.4061	80.3744	75.3295	94.434	110.744	81.7275	91.1735	109.432	142.503	105.604	112.927	114.71	89.9243	95.1175	58.5377	55.5798	59.1605	53.3541	54.0903	52.7973
ENSG00000125508.3	SRMS	0	0	0	0	0	0	0	0	0	0	0	0	0	0	0	0	0	0	0	0	0	0	0
ENSG00000125510.18	OPRL1	0.92286	1.14012	0	3.66672	5.28779	5.00113	13.2992	12.8259	11.8111	11.0808	8.24681	7.97675	8.31759	8.81856	7.6278	4.10181	6.79411	2.23915	5.21257	2.98922	4.37982	1.54544	2.30556
ENSG00000125514.9	NA	0	0	0	0	0	0	0	0	0	0	0	0	0	0	0	0	0	0	0	0	0	0	0
ENSG00000125520.14	SLC2A4RG	23.0715	16.1898	5.46432	77.263	80.9031	73.1415	246.752	219.442	233.334	209.903	78.0835	120.804	69.6515	70.6466	63.6628	54.5856	71.4411	10.8758	12.2464	12.8285	6.37064	3.39996	6.45556
ENSG00000125522.3	NPBWR2	0	0	0	0	0	0	0.051957	0	0	0	0	0	0	0	0	0	0	0	0	0	0	0	0
ENSG00000125531.7	FNDC11	5.84478	4.78852	0.780618	0	0.264389	0	0.041715	0.042026	0.139195	0.021744	0.020297	0.139862	0.27335	0.022836	0	0	0.205882	0	0.062802	0	0	0	0.230556
ENSG00000125533.6	BHLHE23	0	0	0	0	0	0	0.073411	0	0.520433	0	0	0.21002	0	0	0	0	0	0	0	0	0	0	0
ENSG00000125534.10	PPDPF	383.295	348.422	227.94	378.458	416.149	376.022	113.599	117.707	117.95	118.155	55.5714	77.131	53.4892	58.7096	359.973	454.354	463.029	314.12	264.585	262.922	192.712	227.179	183.522
ENSG00000125538.12	IL1B	0.61524	0	3.12247	90.0966	86.9841	69.3907	78.0784	75.1568	77.3552	91.3403	361.54	323.876	374.085	452.091	39.6059	60.5806	74.1176	27.1896	22.2947	22.6678	1870.18	1830.72	2438.82
ENSG00000125551.19	PLGLB2	0	0	0	0	0	0	0.112132	0.310323	0.323874	0.367696	0.873994	0.412992	0.424951	0.323183	0	0	0	0	0	0	0	0	0
ENSG00000125571.9	IL37	0	0	0	0	0	0	0	0	0	0	0	0	0	0	0	0	0	0	0.062802	0	0	0	0
ENSG00000125611.15	CHCHD5	12.92	19.835	7.80618	10.2144	25.3814	11.0362	74.6132	70.9392	78.5977	74.253	65.4673	72.4212	72.8646	61.4588	14.0821	13.5675	10.5	13.4349	14.4445	11.583	13.1395	11.1271	10.1445
ENSG00000125618.18	PAX8	0.61524	0.45605	0.780618	6.28581	7.4029	7.18912	19.4523	15.1326	16.8713	19.8907	15.4708	21.6371	15.9086	16.2052	8.50793	8.20362	8.85293	3.19878	2.32368	1.49458	1.99083	1.85452	2.53612
ENSG00000125629.15	INSIG2	4.92192	8.43692	4.6837	10.7383	7.66729	10.94	11.4943	12.4104	15.1379	13.9012	16.5627	13.424	13.9129	14.0524	9.09468	9.46571	21	11.8355	11.4928	13.3267	16.7229	20.3998	20.0584
ENSG00000125630.16	POLR1B	17.5343	18.698	26.541	19.1193	18.7716	15.9411	15.2165	12.7846	14.375	11.3315	16.2949	10.9185	13.848	15.9092	14.9622	13.5675	15.3648	13.115	12.4976	13.0776	8.36147	13.5998	11.5261
ENSG00000125631.7	NA	0	0	0	0	0	0	0	0	0	0	0	0	0	0	0	0	0	0	0	0	0	0	0
ENSG00000125633.11	CCDC93	9.53622	12.3133	32.7859	42.4292	40.9803	44.6976	20.8696	18.6428	22.3394	22.6637	18.0593	16.0528	18.5262	16.4347	59.2621	46.382	51.2646	40.3046	39.0629	42.471	50.1688	50.9994	40.3473
ENSG00000125637.16	PSD4	0.61524	0	0.780618	3.40481	6.60973	6.25141	10.3333	10.9421	14.3974	14.4145	9.03363	10.2406	11.5631	11.5427	8.99797	8.51914	7.20587	33.2673	37.4928	31.5107	40.6129	34.6178	36.8889
ENSG00000125648.15	SLC25A23	53.5259	69.7756	67.1331	72.2868	72.9715	51.8867	102.928	101.368	87.3023	79.4503	79.2925	96.7932	65.6806	79.5347	113.83	84.8759	79.2646	61.0967	67.889	75.9745	36.6312	53.4721	31.3556
ENSG00000125650.4	PSPN	4.6143	3.87642	7.80618	6.0239	12.9551	8.12683	1.99729	1.77952	2.22853	1.86166	1.6003	2.20989	2.05503	2.44024	8.50793	6.31048	7.82352	3.19878	3.57972	4.35919	3.18532	3.39996	3.68889
ENSG00000125651.14	GTF2F1	35.0687	45.833	124.118	74.382	67.1549	59.701	125.071	132.527	124.893	126.082	106.617	106.399	103.712	115.271	71.8773	66.5755	67.5293	49.2612	47.8551	53.1822	42.6037	44.8176	44.9584
ENSG00000125652.8	ALKBH7	44.9125	53.1298	117.873	17.0241	18.2429	15.6285	79.8757	73.2079	81.4667	70.3047	71.4201	83.6498	63.6092	67.2144	24.3503	23.0332	16.8823	21.7517	27.1933	21.4223	24.6862	21.0179	22.3639
ENSG00000125656.11	CLPP	51.3725	45.605	21.8573	31.9528	34.8994	40.9467	109.014	106.631	111.831	108.65	89.8005	101.335	96.5686	105.779	30.2178	29.0282	33.7647	31.6679	32.4686	28.397	25.8807	37.0905	26.2834
ENSG00000125657.5	TNFSF9	3.69144	1.59617	0	21.2146	23.0019	20.9422	12.5842	13.115	12.7686	13.9724	24.1873	27.5205	20.7188	22.1323	13.202	20.1935	14	12.1554	17.0822	14.6967	47.3817	32.1451	48.8779
ENSG00000125675.19	GRIA3	1.23048	1.59617	0	0.261909	0.26439	0.625141	0.875272	0.022841	0.085839	0.315117	0.855983	0.272637	0.420648	0.098894	0.293376	0	0.617646	0	0	0	0	0	0
ENSG00000125676.20	THOC2	118.126	104.435	65.5719	296.219	280.517	318.197	31.9617	27.3342	32.708	36.0609	37.5843	38.4884	40.3605	38.3904	338.263	314.577	305.529	133.389	121.962	128.534	127.413	128.271	127.267
ENSG00000125686.12	MED1	83.0574	85.5093	76.5005	143.264	121.883	123.153	13.1457	12.9244	13.5282	13.833	14.7166	13.0084	14.0004	12.8583	122.045	124.316	112	97.2429	95.1451	104.122	95.9578	83.1445	85.7668
ENSG00000125691.14	RPL23	3305.97	3084.26	1873.48	1102.63	1145.06	1065.23	1328.89	1266.4	1361.18	1316.43	1338.43	1160.17	1326.36	1280.28	901.837	1177.21	1398.96	907.172	1142.49	1019.3	746.155	689.572	786.887
ENSG00000125695.12	NA	0	0	0	0	0	0	0	0	0	0	0	0	0	0	0	0	0	0	0	0	0	0	0
ENSG00000125703.15	ATG4C	25.5325	16.8738	9.36741	31.1671	21.4155	29.3816	9.30381	7.71607	6.77938	5.33808	6.03401	5.35206	5.775	4.09844	32.5648	27.4506	30.4705	23.3511	30.0194	24.7851	19.9083	21.327	15.4472
ENSG00000125726.11	CD70	0.30762	0.912099	0	0.261909	0.793168	0.625141	1.2338	0.629311	0.981399	2.10905	30.1091	28.3767	26.768	24.4858	0.293377	1.26209	0.617646	0	0.125604	0.373645	9.55597	3.09087	8.99168
ENSG00000125730.17	C3	1.84572	1.14012	7.02556	322.933	396.32	373.209	939.361	849.501	925.907	862.618	3874.99	3655.83	3530.86	3615.09	511.356	467.922	542.705	43.5034	60.2271	48.0757	86.4019	87.7808	91.9918
ENSG00000125731.13	SH2D3A	6.1524	5.93448	2.34185	2.09527	0.541515	1.87542	3.15102	3.63845	2.76895	2.64116	2.39315	4.74702	3.70985	3.7325	0.294257	2.53246	1.02941	1.60095	0.31401	0.37394	0	0.625073	0.691668
ENSG00000125733.18	TRIP10	43.682	39.6763	35.9084	59.7152	77.7305	53.4496	115.807	115.598	103.722	108.136	115.414	120.917	116.906	121.026	40.1926	54.5856	42.8235	7.99695	12.5604	10.3375	14.3339	20.0907	19.8278
ENSG00000125734.15	GPR108	20.3029	12.9974	36.689	25.1432	26.9677	16.5662	181.337	175.289	197.273	142.538	167.428	156.964	155.433	164.433	21.1231	19.878	12.3529	20.4722	21.7923	19.8032	15.9266	14.8362	19.3667
ENSG00000125735.11	TNFSF14	0	0	2.34185	0.261909	0.264389	1.56285	0.340854	0.160264	0.080708	0.165962	0.5365	0.511919	0.80033	0.446201	0.586754	0	0.411764	57.2581	49.3624	45.5825	20.7046	25.0361	31.125
ENSG00000125740.14	FOSB	0.30762	0.228025	0	0.261909	0	0	0.332087	0.24442	0.073804	0.06109	0.110548	0.142426	0.478905	0.239081	0	0	0	0	0	0	0.398165	0.309087	0
ENSG00000125741.5	OPA3	13.8429	15.5057	50.769	35.9189	29.876	23.7554	22.6783	21.6322	24.4768	22.7319	21.3035	23.721	20.5672	16.6802	27.8708	27.135	24.7059	22.7113	24.0179	24.0378	29.8957	20.7088	21.4967
ENSG00000125743.11	SNRPD2	333.46	389.466	132.705	95.5966	86.9841	88.4575	338.659	354.428	295.128	333.622	266.962	253.776	268.331	256.443	110.31	86.4535	88.1175	68.7737	71.5943	59.1605	53.3541	63.3629	67.0918
ENSG00000125744.12	RTN2	7.99812	6.38469	2.34185	13.0954	12.6907	9.37712	32.5831	32.3377	33.5596	28.4903	41.7819	40.6236	49.6951	37.8991	12.3218	12.9365	12.5588	3.51866	8.91789	4.98194	7.16697	4.01813	4.61112
ENSG00000125746.18	EML2	159.347	151.408	34.3472	61.0247	63.7197	65.3272	32.4909	28.5922	32.0167	29.4119	29.746	31.643	30.5816	31.2191	49.5807	53.639	43.647	57.5796	68.5195	77.4691	60.9193	63.0541	56.2565
ENSG00000125753.14	VASP	111.666	82.773	24.1991	72.2868	112.63	94.0837	151.375	160.903	156.193	158.113	221.13	297.862	239.937	247.707	47.2337	86.4535	76.5881	284.371	288.827	220.202	253.631	245.106	271.595
ENSG00000125755.19	SYMPK	70.445	74.5641	74.9393	42.4292	64.2466	45.3227	54.4674	57.2106	49.973	48.6235	62.5866	48.8211	48.8853	44.5053	59.8489	54.9011	47.9705	19.5126	31.401	46.4565	30.6587	32.7632	29.2806
ENSG00000125772.14	GPCPD1	3.38382	4.5605	3.12247	30.6433	25.9102	20.0045	5.41712	3.53869	5.43027	4.74623	4.75852	4.9979	5.38148	6.34034	22.59	30.9213	24.0882	61.7364	61.4832	62.6478	60.5211	61.5084	56.2556
ENSG00000125775.15	SDCBP2	9.2286	2.7363	2.34185	3.40481	1.32195	2.50056	0.693813	1.38253	0.753315	0.722259	0.845255	0.856602	0.870182	0.324791	0.586754	1.57762	0.205882	1.59939	2.88889	2.11732	1.59266	1.23635	2.53612
ENSG00000125779.23	PANK2	29.5315	32.6075	55.4238	33.0005	38.0721	38.4462	28.5192	28.0996	21.5553	24.4739	19.6813	21.6113	26.2462	23.652	37.8456	32.8145	41.5882	19.1927	20.0967	21.2978	17.5193	18.8543	17.9834
ENSG00000125780.12	TGM3	0	0	0	0	0	0	0	0	0.023931	0	0	0.022602	0.023544	0	0	0	0	0.639756	0.251208	0.498193	0.796331	2.78179	1.61389
ENSG00000125787.11	GNRH2	0	0	0	0	0	0	0	0.235213	0	0	0	0.551951	0	0.126209	0	0	0	0	0	0	0	0	0
ENSG00000125788.6	DEFB126	0	0	0	0	0	0	0	0	0	0	0	0	0	0	0	0	0	0	0	0	0	0	0
ENSG00000125798.15	FOXA2	0	0.45605	0	0	0	0	0	0.052985	0	0.027399	0	0.02365	0	0	0	0	0	0	0	0	0	0	0
ENSG00000125804.14	FAM182A	0	0	0	0	0	0	0	0.062401	0.062766	0	0	0	0	0	0	0	0	0	0	0	0	0	0
ENSG00000125810.10	CD93	0	0	0	0.261909	0	0	0.095894	0.03511	0.097279	0.136404	0.364818	0.367833	0.409182	0.382747	0.293377	0	0	0.639756	0.251208	0.498193	0.398165	0	0
ENSG00000125812.16	GZF1	8.61336	6.38469	19.5154	14.405	17.4497	15.316	13.6511	19.4801	16.6561	12.6069	10.525	15.688	11.2708	11.0839	12.3218	16.0917	18.3235	6.39756	5.02416	7.09926	2.78716	4.32722	4.38056
ENSG00000125813.13	PAX1	0	0	0	0	0	0	0	0	0	0	0	0	0	0	0	0	0	0	0	0	0	0	0
ENSG00000125814.17	NAPB	6.76764	2.96432	2.34185	8.11917	5.55218	2.50056	3.54863	4.13895	3.14426	3.27457	5.40101	3.7292	3.52984	2.54319	6.45429	5.67943	4.32352	4.15841	5.33817	4.98194	4.77798	8.34535	6.45556
ENSG00000125815.9	CST8	0	0	0	0	0	0	0	0	0	0	0	0	0	0	0	0	0	0	0	0	0	0	0
ENSG00000125816.5	NKX2-4	0	0	0	0	0	0	0	0	0	0.039814	0	0	0	0	0	0	0	0	0	0	0	0	0
ENSG00000125817.8	CENPB	46.143	42.1846	47.6177	80.144	70.0632	54.6998	102.865	104.352	93.6184	99.5825	77.5997	95.7795	73.5886	76.7424	68.0634	60.265	63.2058	59.1774	63.4301	49.3212	40.2147	57.7993	53.9501
ENSG00000125818.18	PSMF1	21.5334	30.5553	32.7859	104.502	122.412	114.401	207.14	196.047	199.252	194.355	177.946	170.628	148.218	155.888	107.083	107.278	90.1764	66.8545	58.4687	62.6478	55.345	62.7447	60.8668
ENSG00000125820.6	NKX2-2	0	0	0	0	0	0	0	0	0	0	0.029436	0	0	0	0	0	0	0	0	0	0	0	0
ENSG00000125821.13	DTD1	49.5268	36.0279	21.0767	30.1195	26.7033	25.9434	6.38186	6.19148	5.93752	5.29556	4.12102	4.45672	5.32468	4.71441	9.38806	17.3538	28.4117	21.1119	18.8406	24.4115	11.5468	13.9089	14.0639
ENSG00000125823.12	CSTL1	0	0	0	0	0	0	0	0	0	0	0	0	0.519228	0	0	0	0	0	0	0	0	0	0
ENSG00000125826.21	RBCK1	52.603	42.6406	72.5974	68.3581	76.9373	76.2672	69.3817	70.5032	71.8618	71.1815	73.7963	84.405	69.9191	60.4585	73.9309	67.2066	72.6764	49.901	56.8986	47.5775	78.0404	59.6538	64.7862
ENSG00000125827.9	TMX4	7.99812	8.66494	14.8317	25.1432	24.0594	26.5685	19.4874	14.9537	17.7873	11.9729	15.3137	13.676	14.9782	10.7212	23.1768	25.5574	21.8235	66.5346	63.9953	62.1496	43.0018	47.9085	48.4167
ENSG00000125831.10	CST11	0	0	0	0	0	0	0	0	0	0	0	0	0	0	0	0	0	0	0	0	0	0	0
ENSG00000125834.13	STK35	52.9106	38.0801	25.7604	26.9766	33.8418	31.5696	9.3826	9.82251	8.72872	9.69555	8.84482	8.7797	9.39193	9.74309	26.6973	28.7127	27.5882	16.9535	18.6522	20.4259	16.7229	16.6907	21.2111
ENSG00000125835.19	SNRPB	466.044	474.064	226.379	190.146	177.405	156.285	207.694	237.897	216.915	219.5	172.843	207.175	184.335	188.474	141.994	134.098	146.588	134.029	138.604	129.406	166.035	140.326	137.411
ENSG00000125841.13	NRSN2	0.61524	1.8242	5.46432	2.61909	4.75901	4.37599	55.7584	58.0065	57.1167	56.7102	51.5112	59.7761	60.0517	49.5608	2.34701	3.78629	1.44117	0.959634	0.31401	0.622742	1.59266	0.618174	1.15278
ENSG00000125843.11	AP5S1	2.76858	2.05222	8.58679	18.0717	23.5307	19.3794	21.4413	21.1049	21.8015	22.1714	24.3693	20.0169	21.2207	23.479	21.9963	21.4556	22.8529	24.3107	31.5885	29.144	17.1211	24.727	22.5945
ENSG00000125844.16	RRBP1	140.275	157.337	266.191	220.789	194.062	218.487	167.813	187.584	183.117	188.362	173.745	174.435	179.893	164.198	290.736	244.846	192.294	236.71	241.662	259.683	205.453	201.525	167.384
ENSG00000125845.7	BMP2	0.30762	1.59617	0.780618	0.785726	0	0.625141	0.153762	0.051627	0.086639	0.142512	0.166263	0.147345	0.238727	0.355523	0.293377	0	1.23529	6.39756	8.35267	6.85016	4.37982	7.109	2.30556
ENSG00000125846.15	ZNF133	6.76764	6.38469	2.34185	8.11917	5.55218	5.3137	11.6128	8.12814	6.22337	6.20173	7.33278	6.79514	10.0732	13.391	4.10727	6.626	7.41176	1.91927	1.75846	2.49097	0.398165	2.4727	3.22778
ENSG00000125848.10	FLRT3	0.30762	0.45605	1.56123	0.785726	1.05756	0	0.012409	0	0	0.012942	0	0	0.01239	0.013596	5.28078	5.04838	6.99999	0	0	0	0	0	0.230556
ENSG00000125850.11	OVOL2	2.76858	1.8242	0	0	0	0	0.299338	0.802077	0.23804	0.058951	0.275586	0	0.042605	0.186942	0	0	0	0	0	0	0	0	0
ENSG00000125851.10	PCSK2	0	1.36815	0	0	0	0.312571	0	0	0.012879	0	0.188512	0.160536	0.193273	0.091745	0.293377	0.315524	0	0	0	0	0	0	0
ENSG00000125861.16	GFRA4	0	0	0	0	0	0	0	0	0	0	0	0	0	0	0	0	0	0	0	0	0	0	0
ENSG00000125863.20	MKKS	51.3725	44.0088	16.393	34.0481	42.8311	40.6342	14.821	18.222	20.1552	16.413	14.6182	12.9996	14.1276	14.0259	35.4986	39.125	39.5294	43.8233	35.9228	34.9981	42.2055	32.7632	34.8139
ENSG00000125864.14	BFSP1	1.84572	2.05222	3.12247	1.04763	0.793168	0.625141	1.2089	1.28105	1.38604	0.719869	1.8206	0.909288	1.32597	1.62563	1.76026	3.15524	2.2647	0.639756	0.376812	0.74729	0	0	0
ENSG00000125868.16	DSTN	377.142	432.759	482.422	261.296	200.671	261.563	72.143	88.5338	85.5872	103.136	66.1346	56.9729	72.8807	69.6052	306.285	266.618	228.323	237.989	258.802	219.205	223.371	212.343	193.201
ENSG00000125869.10	LAMP5	0.61524	0.45605	0	1.04763	1.05756	0.937712	1.1657	1.13856	0.590846	0.569197	0.141787	0.243946	0.254168	0.278833	1.46688	0.631048	0.411764	0	0.376812	0	0	0	0
ENSG00000125870.11	SNRPB2	322.376	242.615	78.8424	209.255	219.167	230.332	53.0022	49.6024	57.6137	53.9312	56.2149	40.3395	55.1678	47.5967	174.846	187.099	192.902	178.162	174.518	155.433	178.354	174.937	208.881
ENSG00000125871.14	MGME1	18.7648	32.3795	24.1991	22.2622	17.7141	20.3171	15.4666	16.4689	15.77	17.8781	13.1542	11.9487	13.392	12.1987	21.7099	15.1451	14.6176	14.7144	16.4541	16.1913	10.3523	10.8181	11.0667
ENSG00000125872.8	LRRN4	0	0	0	0	0.528779	0.937712	1.99561	1.5662	1.98119	1.37963	1.02212	0.90553	0.691695	1.08098	0.293377	0.315524	0	0	0	0	0	0	0.922224
ENSG00000125875.15	TBC1D20	18.4572	15.7337	12.4899	66.001	60.0164	56.2627	26.05	22.9368	23.7868	20.7733	24.1699	23.063	22.5016	22.2491	58.0886	60.5806	52.2941	42.8636	33.5363	32.8808	27.0752	32.4542	34.1223
ENSG00000125877.13	ITPA	65.5231	60.1985	37.4696	71.763	84.6046	83.7689	83.7669	83.8076	84.6939	86.9985	63.6854	70.1464	65.3195	71.132	77.4515	61.8427	74.9411	71.0129	101.614	96.2759	80.4294	80.3627	70.7807
ENSG00000125878.6	TCF15	23.0715	13.9095	0.780618	1.04763	0.528779	0.937712	0.2185	0.220377	0.177165	0	0	0.04178	0.130609	0.238781	0.293377	0.631048	0.823528	0	0.439614	0.498193	0	0	0
ENSG00000125879.5	OTOR	0	0	0	0	0	0	0	0	0	0	0	0	0	0	0	0	0	0	0	0	0	0	0
ENSG00000125885.13	MCM8	16.1725	16.1886	34.0917	23.9604	27.033	23.9732	5.00529	5.48071	4.61208	5.55413	1.88417	1.77989	1.94389	2.19375	17.0159	16.9803	16.6368	3.19878	2.44131	1.80974	0.398165	1.97386	0.967686
ENSG00000125888.15	BANF2	0	0	0	0	0	0	0	0	0	0	0	0	0	0	0	0	0	0	0	0	0	0	0
ENSG00000125895.5	TMEM74B	3.99906	2.7363	0	0	0	0.312571	2.47034	1.37344	3.18965	2.93073	1.31863	0.755778	0.914477	1.84669	0.586754	2.83971	0.617646	1.27951	1.94686	1.74368	0.398165	1.54544	0.691668
ENSG00000125898.13	FAM110A	9.2286	9.57816	5.46432	5.49989	5.0234	3.43828	22.4159	18.6067	18.3182	15.5433	18.4514	18.2705	14.9607	17.9839	9.38751	7.25705	8.23528	5.11805	7.78742	5.72922	11.1486	9.89079	11.5278
ENSG00000125899.8	NA	0	0	0	0	0	0	0	0	0	0	0	0	0	0	0	0	0	0	0	0	0	0	0
ENSG00000125900.13	SIRPD	0	0	0.780618	0	0	0.312571	1.1757	1.64387	1.08057	0	0.100102	0.365854	0	0.447649	0.293377	0	0	0.319878	0.188406	0.74729	0	0.927262	0.230556
ENSG00000125901.6	MRPS26	77.5202	92.8061	359.865	18.5955	20.0936	17.5039	36.2117	40.0611	33.6556	35.6401	32.1671	31.5818	31.1165	31.9078	37.5522	22.0867	21.4117	21.4318	22.1063	23.2905	20.3064	16.9998	15.9084
ENSG00000125903.4	DEFB129	0	0	0	0	0	0	0	0	0	0	0	0	0	0	0	0	0	0	0	0	0	0	0
ENSG00000125910.6	S1PR4	0	0	0	0	0	0	0	0	0	0.045187	0.126671	0	0.129698	0.047423	0	0	0	0	0	0	0.398165	0	0
ENSG00000125912.11	NCLN	30.762	26.4509	67.9137	22.0003	29.876	22.8176	55.4157	61.8663	57.2095	53.1292	44.2317	55.9274	44.9562	43.2289	27.8708	28.0816	27.7941	22.0716	31.2126	24.1624	19.1119	14.8362	23.7473
ENSG00000125931.11	CITED1	2.46096	1.8242	1.56123	1.83336	0.793168	0.937712	0	0.320443	0.732068	1.31404	0	0.183148	0.619461	0.163774	0	0.946571	0.617646	0	0.062802	0	0.398165	0	0.230556
ENSG00000125944.21	HNRNPR	129.816	146.392	211.547	156.098	127.171	175.665	62.3296	65.7005	67.5042	66.2109	60.3682	58.4803	68.0902	66.8601	182.187	200.989	160.382	75.4912	67.1982	52.4349	89.5872	82.5256	81.6168
ENSG00000125945.15	ZNF436	0	0	0	2.35718	1.58634	1.87542	4.50384	4.65937	5.55653	5.00024	7.16458	6.49616	7.38796	7.27466	2.64039	0.946571	2.05882	0.959634	0.188406	1.37003	0.796331	0.618174	0.230556
ENSG00000125952.20	MAX	39.683	19.1541	7.02556	62.5962	75.8797	70.0158	25.8479	47.0738	39.1658	35.4536	48.3462	31.4006	42.9351	33.774	49.8741	63.1048	65.8823	121.234	135.024	116.577	111.486	109.108	124.731
ENSG00000125954.12	CHURC1-FNTB	0.78447	0	0	0	0	0	3.03179	3.42145	0	3.80743	1.63427	2.49382	0.166261	2.49298	0	0	0	0	0	0	0	0	0
ENSG00000125962.14	ARMCX5	24.8371	15.0006	12.4899	18.3336	15.2881	13.9796	9.79186	10.1667	10.2928	8.66861	7.32078	7.88185	9.90259	8.90229	12.5273	14.9793	15.5352	10.8758	14.0231	12.2696	9.55597	10.8074	7.76294
ENSG00000125965.9	GDF5	0	0	0.780618	0	0.264389	0	0	0	0	0.055662	0	0.025568	0	0	0	0	0	0	0	0	0	0	0
ENSG00000125966.10	MMP24	15.9962	11.6293	0.780618	0	0.264389	0	0.254999	0.254338	0.241951	0.141152	0.22028	0.540241	0.314982	0.049125	0	0	0	0	0.062802	0.124548	0	0	0
ENSG00000125967.17	NECAB3	4.30668	4.33247	3.12247	4.19054	3.96584	7.18912	31.3632	38.5265	40.0798	36.0719	39.0071	41.6932	28.5385	27.0999	7.04104	2.83971	5.97058	3.51866	5.96619	2.74006	1.59266	3.70905	4.84167
ENSG00000125968.9	ID1	189.186	183.104	64.7913	23.3099	17.1853	26.5685	29.7978	51.7371	31.8392	60.6123	35.7534	42.5571	37.2946	41.3545	27.5774	24.6109	34.7941	0	0.062802	0.498193	0	0.309087	0
ENSG00000125970.12	RALY	65.5231	67.9514	88.2098	77.5249	74.8222	63.4518	198.17	190.286	192.66	188.979	137.279	161.331	150.602	154.086	78.0382	69.0997	67.9411	51.8202	46.5991	40.8519	37.8257	37.7086	49.8001
ENSG00000125971.17	DYNLRB1	126.124	128.15	95.3973	179.669	153.346	163.787	293.764	279.149	277.769	271.471	229.677	228.513	248.337	222.016	179.253	175.116	167.588	130.51	148.15	130.153	159.266	171.234	162.772
ENSG00000125975.14	C20orf173	0	0	0	0	0	0	0	0	0.079906	0	0	0	0	0.080449	0	0	0	0	0	0	0	0	0
ENSG00000125977.7	EIF2S2	763.211	886.52	1533.16	533.184	582.463	623.482	45.4312	48.6289	47.6806	52.7305	46.1326	46.6893	50.6556	51.3961	752.036	641.513	645.063	364.737	364.552	333.211	495.285	450.226	466
ENSG00000125991.20	ERGIC3	46.4506	55.8661	134.266	56.5723	60.5452	50.3239	281.971	266.943	265.368	239.986	264.118	224.407	231.919	237.639	73.0508	62.4737	62.1764	36.4661	40.3189	32.1335	23.0936	31.5269	26.2834
ENSG00000125995.16	ROMO1	205.49	167.37	81.9648	223.932	260.952	230.364	453.595	504.125	494.177	512.137	376.64	380.828	478.296	401.404	190.988	185.212	189.412	118.675	137.034	102.005	108.699	114.671	150.553
ENSG00000125997.5	BPIFB9P	0	0	0	0	0	0	0.061997	0	0.062806	0	0	0	0	0	0	0	0	0	0	0	0	0	0
ENSG00000125998.8	FAM83C	0	0	0	0	0	0	0	0	0	0	0	0	0.038533	0	0	0	0	0.639756	0	0	0	0	0
ENSG00000125999.11	BPIFB1	0	0	0	0	0	0	0	0	0	0	0	0	0	0	0.293377	0	0	0	0	0	0	0	0.230556
ENSG00000126001.16	CEP250	15.9962	16.1898	21.8573	12.5716	7.4029	10.0023	14.9056	17.3083	15.5938	18.0454	15.3702	17.8855	16.0022	14.3136	14.3755	9.15019	8.85293	10.556	10.3078	11.8321	8.75964	6.79992	10.375
ENSG00000126003.7	PLAGL2	9.53622	15.5057	6.24494	16.7621	16.6565	13.7531	22.3449	19.1714	19.6435	19.7933	33.9068	32.1218	35.9687	35.8927	13.4953	11.3589	11.5294	10.8758	6.71982	7.22381	12.3431	17.3089	11.9889
ENSG00000126005.17	MMP24OS	41.2211	33.7477	33.5666	99.2634	101.79	97.8346	81.3441	83.1556	77.7209	72.1911	74.3838	93.9943	81.0044	76.2905	103.562	100.652	99.8528	99.1621	109.213	76.8463	86.8	87.1626	94.7585
ENSG00000126010.6	GRPR	0.92286	2.05222	0	0	0	0	0.130463	0.105176	0.105831	0.163165	0.076174	0.049968	0	0.171337	0	0	0	0	0	0	0	0	0
ENSG00000126012.12	KDM5C	27.9934	30.5553	31.2247	40.072	44.6818	34.3828	70.2595	71.3667	85.3612	77.6301	85.9864	88.6205	84.3178	81.6074	30.2178	34.0766	45.4999	28.4691	24.3044	46.0829	16.7229	18.2361	21.2111
ENSG00000126016.16	AMOT	7.6905	5.92865	5.46432	14.1431	10.5756	14.0657	2.2803	2.06212	2.27659	1.9496	1.06782	1.40896	1.35529	1.31998	10.2682	14.8296	13.5882	0.959634	0.125604	0	0	0	0
ENSG00000126062.4	TMEM115	4.92192	6.84074	0.780618	15.1907	22.2087	17.5039	73.5424	69.7054	68.7834	66.9346	77.0826	83.5717	71.3328	73.2714	22.8834	14.5141	16.8823	9.91621	11.744	10.0884	12.3431	10.8181	13.3722
ENSG00000126067.12	PSMB2	91.3003	92.097	64.0106	132.981	126.23	100.868	56.1845	56.7068	48.9483	51.6372	46.6268	44.5326	54.0575	47.6124	89.4108	82.2791	93.6764	101.401	90.3516	94.6349	92.3743	85.9262	97.2946
ENSG00000126070.20	AGO3	9.50732	11.1999	11.4813	17.9085	9.83517	15.9411	7.17508	9.28934	6.79954	9.46805	9.33556	8.09566	6.21113	9.80696	17.1423	14.8296	13.1765	11.085	18.1479	17.3868	15.5284	15.231	16.0627
ENSG00000126088.14	UROD	57.2173	54.4979	38.2503	62.0723	71.1207	68.7655	106.93	118.706	119.444	121.306	109.022	101.377	100.556	115.089	74.8111	68.1531	70.8234	39.0251	56.0194	39.6064	60.5211	46.054	70.5501
ENSG00000126091.21	ST3GAL3	2.15334	1.59617	2.34191	4.45244	2.64389	3.62376	7.58951	6.56454	5.81543	7.31322	7.36115	5.47532	6.12895	6.12731	4.69403	4.41733	4.73529	1.27951	2.26087	1.42204	1.99083	1.54544	0.922224
ENSG00000126106.14	TMEM53	9.53622	11.4012	14.8317	18.5955	21.6799	16.2537	21.6339	18.681	20.4494	16.102	10.3664	15.0313	10.1165	12.7335	12.9086	11.9899	15.0294	41.904	41.0725	48.4493	19.1119	24.4179	29.9723
ENSG00000126107.15	HECTD3	8.92098	12.0853	10.148	23.3099	23.795	20.9422	31.8479	31.7494	29.7871	29.86	24.6597	27.3719	28.7624	25.8836	17.0159	20.1935	19.3529	20.4722	19.9082	16.1913	18.3156	15.7634	21.4417
ENSG00000126214.21	KLC1	67.984	68.8635	32.0053	66.5248	61.0739	60.3261	173.85	159.567	161.32	141.596	140.489	162.081	139.238	137.001	72.1153	78.8809	70.6176	54.0594	53.7585	51.8121	60.9193	54.0903	47.9556
ENSG00000126215.14	XRCC3	17.842	14.5936	62.4494	4.45244	3.70145	8.12683	16.7879	19.7059	14.8232	15.5879	7.94122	7.98942	7.64124	8.83967	3.8139	4.41733	2.2647	0.639756	1.63285	3.861	0.79633	0	0.691668
ENSG00000126216.15	TUBGCP3	14.4581	11.4012	3.12247	29.5957	39.9228	36.8833	22.2085	22.0862	19.376	17.0512	21.1205	16.3601	16.3294	15.1233	26.4039	30.2903	30.6764	20.1523	22.6087	27.027	21.5009	19.4725	18.9056
ENSG00000126217.21	MCF2L	11.0743	4.78852	3.12247	1.83336	3.70145	2.18799	3.52957	3.53388	3.83963	3.33253	3.19401	2.40085	2.81335	2.16125	2.64039	1.89314	1.44118	0	0	0.124548	0	0	0
ENSG00000126218.12	F10	0.30762	0.684074	0	0	0	0	0.271994	0.320078	0.724075	0.330407	0	0.390011	0.18063	0.247667	0	0	0	0	0.188406	0	0	0	0
ENSG00000126226.22	PCID2	39.683	37.8521	32.0053	14.6669	13.4839	9.06455	12.3824	12.8024	11.2421	11.3698	12.2086	11.6344	11.0506	14.7798	10.5616	9.78124	13.3823	11.1957	8.79228	11.0848	8.75964	9.27262	8.99168
ENSG00000126231.15	PROZ	0	0	0	0	0	0	0.137335	0.138529	0	0	0	0.043759	0	0.050019	0	0	0	0	0	0	0	0	0
ENSG00000126233.2	SLURP1	0	0	0	0	0	0	0	0	0	0	0	0	0	0	0	0	0	0	0	0	0	0	0
ENSG00000126243.9	LRFN3	6.1524	8.89297	7.80618	5.76199	5.81656	5.00113	13.8621	11.3231	11.1031	7.8073	11.3731	13.9945	14.1237	11.1869	9.09468	4.73286	7.41176	7.35719	5.08696	5.97832	5.57431	5.25448	4.84167
ENSG00000126246.10	IGFLR1	12.2931	4.89875	17.4962	45.1608	46.3726	39.1781	35.1517	31.4394	38.9237	35.4272	22.7923	32.4296	27.8929	26.6046	39.631	34.0462	42.0701	45.8992	46.0797	37.3057	20.6417	25.5189	23.1885
ENSG00000126247.11	CAPNS1	174.728	124.958	150.659	410.935	419.85	402.903	553.015	563.747	551.853	515.7	431.882	392.714	440.989	422	387.844	347.707	355.147	356.024	438.923	362.685	309.374	300.742	343.528
ENSG00000126249.8	PDCD2L	22.4563	27.819	1.56123	6.54772	6.08095	6.25141	3.47305	4.32636	2.57214	2.77425	4.36053	3.8621	4.25779	2.49322	3.22715	3.78629	3.70588	2.23915	5.71499	5.72922	6.37064	5.56357	4.15001
ENSG00000126251.6	GPR42	0	0	0	0	0	0	0	0	0	0.032107	0	0	0	0	0.293377	0	0	0	0	0	2.38899	1.23635	2.30556
ENSG00000126254.12	RBM42	10.4591	15.2777	28.8829	23.3099	27.2321	22.5051	151.748	146.939	138.029	135.231	125.321	147.734	119.323	121.46	18.4827	21.7711	21	8.31682	14.5073	12.3303	9.55597	9.89079	11.7584
ENSG00000126259.20	KIRREL2	1.84572	0.228025	0	0.261909	0.528779	0.625141	1.51459	0.874338	0.649406	1.36867	1.58992	2.18543	1.14231	2.3123	0	0.946571	0.205882	0	0.062802	0	0	0	0
ENSG00000126261.13	UBA2	219.333	212.975	144.414	90.0966	58.9588	70.9535	50.3889	59.2116	63.1146	54.5282	46.5443	50.4719	56.5077	52.7912	64.2495	64.9979	71.0293	64.2955	57.1498	59.0359	53.7523	52.5448	61.5584
ENSG00000126262.5	FFAR2	0	0	0	0.785726	1.85072	0.625141	0.764128	0.503559	0.357578	0.367504	0.643242	0.33139	1.06713	0.5788	3.23601	1.57762	0.617646	0	0.062802	0	7.96331	7.109	11.5278
ENSG00000126264.10	HCST	0.92286	0.228025	0.780618	3.40481	3.70145	1.56285	5.24735	5.45462	3.86443	7.4576	1.13607	4.0166	5.35197	2.9225	4.69403	5.04838	4.52941	140.746	185.329	169.012	82.022	102.617	81.3862
ENSG00000126266.3	FFAR1	0	0	0	0	0	0	0	0	0	0	0	0	0	0	0	0	0	0	0	0	0	0	0
ENSG00000126267.11	COX6B1	303.313	282.295	120.215	219.741	222.351	200.67	831.643	793.306	762.343	778.427	615.582	581.944	626.784	624.942	236.168	219.92	227.088	282.452	304.464	261.178	255.622	250.67	237.934
ENSG00000126337.13	KRT36	0	0	0	0	0	0	0	0	0	0	0	0	0	0	0	0	0	0	0	0	0	0	0
ENSG00000126351.13	THRA	16.3039	19.1541	21.8573	27.7623	23.5307	24.3805	17.7617	15.6667	15.6117	14.8336	16.1723	14.5719	12.8948	12.5878	19.6562	24.9264	24.7059	38.7052	41.5121	47.0793	24.6862	20.3998	24.4389
ENSG00000126353.3	CCR7	0	0	0	0.785726	1.05756	0	0.219146	0.148419	0.149305	0.153449	1.17503	1.86068	0.939839	0.741135	0.586754	0	0	0	0.188406	0	7.16697	5.56357	5.99445
ENSG00000126368.6	NR1D1	5.22954	4.33247	2.34185	1.30954	4.49462	2.50056	5.27123	7.57065	6.35687	5.24468	5.91091	5.01253	4.74355	4.7709	2.34701	2.83971	2.05882	0	0.125604	0.249097	0	0.309087	0
ENSG00000126391.14	FRMD8	30.4544	19.1541	3.90309	45.0483	67.4193	54.6998	38.2333	36.2462	32.3993	26.163	29.3138	33.9892	22.188	28.1143	29.3377	35.6542	36.647	55.9786	63.9325	47.5775	46.1872	48.2176	59.714
ENSG00000126432.14	PRDX5	109.513	111.504	321.614	69.9296	95.7089	74.7044	589.141	636.565	587.345	596.391	614.787	601.598	628.657	636.764	78.0382	78.5654	67.3234	51.5003	61.232	65.8861	35.8349	42.9631	35.7362
ENSG00000126453.10	BCL2L12	177.497	163.266	24.9798	53.6913	61.8671	55.325	62.86	72.6392	65.0724	63.7957	47.5666	53.0404	43.097	43.7957	48.7005	49.5372	48.5882	9.91621	13.5024	12.0812	13.9358	11.4362	15.2167
ENSG00000126456.16	IRF3	18.4825	24.8547	41.3727	20.167	20.8868	22.2867	156.826	146.764	132.737	140.264	125.061	153.163	116.804	130.656	23.7635	20.5159	19.2878	9.27646	9.04349	9.83932	7.56514	6.18174	9.9139
ENSG00000126457.22	PRMT1	536.797	710.753	765.786	94.0252	113.687	89.0826	195.79	205.015	185.325	193.637	275.132	265.135	273.772	276.989	154.023	121.161	91.8234	41.904	62.3624	76.0991	64.5028	72.3264	45.4195
ENSG00000126458.4	RRAS	48.604	40.5884	27.3216	109.478	99.9392	86.582	143.498	140.949	133.619	131.33	162.579	161.144	143.68	145.49	81.2654	73.8326	75.7646	72.2924	96.3383	75.2272	99.1431	85.9262	103.289
ENSG00000126460.11	PRRG2	0.30762	1.59617	7.02556	1.83336	0.793168	2.18799	1.09125	2.15047	3.91314	1.92396	5.23431	6.01386	2.48775	2.7042	0.586754	1.26209	0.823528	0.319878	0.439614	0.498193	0.796331	0.618174	0.230556
ENSG00000126461.15	SCAF1	4.30668	6.61272	0.780618	6.54772	11.3687	4.68856	159.207	135.067	138.831	140.72	131.153	167.796	131.902	133.867	9.97481	5.04838	7.82352	2.8789	4.96136	7.22381	2.38899	4.32722	2.99723
ENSG00000126464.14	PRR12	22.1486	28.9591	11.7093	27.7623	25.6458	24.3805	26.7386	25.2104	24.8989	24.8956	24.3257	26.2271	20.9692	21.3115	19.3629	26.504	25.3235	11.8355	7.47344	8.09564	7.96331	6.49083	7.37779
ENSG00000126467.11	TSKS	3.0762	0.912099	5.46432	0	0	0	0	0.155102	0.290759	0	0.249284	0.146874	0	0.279813	0.586754	0	0	0	0.125604	0	0	0	0
ENSG00000126500.3	FLRT1	0	1.14012	0	0	0	0	0.121638	0.229708	0.107952	0.079276	0.133172	0.087435	0.136598	0.166553	0	0	0	0	0	0	0	0	0
ENSG00000126522.17	ASL	13.8429	12.9871	13.2705	17.0241	17.9785	15.316	37.6735	42.1606	37.9178	37.2847	31.0063	33.8472	31.7357	30.7272	11.1483	10.0968	11.5294	17.5933	19.5314	13.0776	7.96331	9.89079	8.30001
ENSG00000126524.10	SBDS	10.5609	16.4816	33.9664	73.9187	49.2511	90.0736	51.1396	48.6697	49.1812	51.1079	39.882	37.2964	39.2799	42.4088	108.899	76.2095	71.1531	35.9622	28.1366	29.3978	46.2456	42.8257	37.2111
ENSG00000126545.14	CSN1S1	0	0	0	0	0	0	0	0	0	0	0	0	0	0	0	0	0	0	0	0	0	0	0
ENSG00000126549.11	STATH	0	0	0	0	0	0	0	0	0	0	0	0	0	0	0	0	0	0	0	0	0	0	0
ENSG00000126550.10	HTN1	0	0	0	0	0	0	0	0	0	0	0	0.046581	0	0	0	0	0	0	0	0	0	0	0
ENSG00000126561.18	STAT5A	8.61336	3.19235	3.12247	17.216	20.8868	15.0034	36.0572	40.4828	34.9064	36.5803	36.0996	36.1326	35.7346	42.0586	21.7099	30.9213	30.8823	31.6679	33.9131	36.8663	37.0294	40.4904	39.6556
ENSG00000126562.17	WNK4	0	1.36815	2.34185	1.30954	2.90828	3.75085	3.05414	1.36967	1.22504	2.0866	1.67637	2.36885	1.04038	1.5641	0.88013	2.20867	0.411764	0	0.062802	0	0	0	0
ENSG00000126581.13	BECN1	37.222	40.1324	28.1022	103.716	94.1226	110.644	73.4176	72.4601	73.9933	71.7356	70.0317	66.8148	69.3354	66.1726	90.6534	89.6088	91.4116	71.0129	69.3963	65.7615	59.7248	71.7082	69.3973
ENSG00000126583.11	PRKCG	2.15334	1.36815	8.58679	0	0	0	0.495916	0.058753	0.2765	0.434862	0.394524	0.41979	0.097002	0.212881	0	0	0	0	0	0	0	0	0
ENSG00000126602.11	TRAP1	81.5015	86.412	70.2338	19.6431	23.795	21.9711	61.271	65.8041	61.5607	53.483	48.3658	42.3224	46.0336	47.1042	20.8298	16.4072	19.0657	23.671	40.0049	32.3826	25.0484	24.4179	33.1758
ENSG00000126603.9	GLIS2	9.2286	7.75284	3.12247	23.048	24.0594	22.5051	19.2587	16.4589	18.2575	14.3022	17.4658	20.1613	14.8894	14.5797	12.9086	15.7762	20.7941	4.79817	3.45411	2.61552	1.99083	1.54544	3.91945
ENSG00000126653.18	NSRP1	35.3763	35.1158	38.1719	102.714	137.56	151.604	16.1265	14.4645	14.6958	16.3257	15.4817	16.1221	17.1559	13.807	123.251	117.224	121.83	68.5844	54.5713	56.1495	75.9574	83.1199	86.3574
ENSG00000126698.11	DNAJC8	411.167	428.986	323.107	338.25	339.672	345.868	80.112	81.5007	82.8189	80.416	72.8711	66.1048	73.9001	68.621	323.926	326.235	298.48	196.085	209.895	195.852	218.173	195.538	203.001
ENSG00000126705.15	AHDC1	18.4572	23.7146	6.24494	73.0725	77.4661	60.3261	50.6787	51.9772	58.4166	48.6296	52.0869	53.149	41.2579	41.8391	76.5713	64.6824	67.5293	20.7921	28.8889	37.24	14.3339	21.0179	18.9056
ENSG00000126709.16	IFI6	0	0	0	4.97668	6.08197	1.56301	32.1679	48.3594	26.4955	31.6434	55.3919	76.7249	59.4962	67.9988	0	0.631077	0.823608	5.75858	2.19832	1.61922	7.96399	10.8189	11.2987
ENSG00000126733.21	DACH2	0	3.19235	0	0	0	0	0	0	0	0	0	0.024984	0	0	0	0.315524	0	0	0	0	0	0	0
ENSG00000126746.17	ZNF384	2.15334	6.38469	7.02556	7.33344	6.08095	4.06342	64.8333	65.9858	58.4892	51.2364	59.6149	55.3642	57.7019	46.4823	7.92117	6.626	10.0882	5.7578	4.64735	7.59745	3.98165	1.54544	1.61389
ENSG00000126749.16	EMG1	74.444	70.4597	232.62	32.4767	38.8652	37.1959	35.8894	37.6528	33.5924	37.0261	25.7358	23.7499	22.5881	22.5963	41.3653	40.0712	33.5585	38.7049	37.43	35.4963	33.0477	31.5269	26.975
ENSG00000126752.8	SSX1	0	0	0	0	0	0	0	0	0	0	0	0	0	0	0	0	0	0	0	0	0	0	0
ENSG00000126756.12	UXT	48.604	43.0967	43.7146	37.191	41.2447	36.2582	98.1475	105.352	108.205	110.443	100.008	85.6705	89.6046	91.4212	48.1138	47.9596	54.7646	37.1058	43.6474	37.6136	52.956	47.9085	52.3362
ENSG00000126759.14	CFP	0	0	0	0	0	0	1.66741	3.02471	2.49649	3.37803	3.93872	3.20416	1.89499	4.55904	0	0	0	0	0	0	0	0	0
ENSG00000126767.18	ELK1	20.6105	17.3299	0.780618	16.7621	16.9209	13.7531	19.5321	20.4423	22.2158	19.5029	19.8855	18.4548	16.4957	16.65	9.68143	10.0968	14.6176	22.3915	24.9952	9.46568	13.1395	20.7088	26.975
ENSG00000126768.12	TIMM17B	67.984	90.9819	170.175	20.6908	31.4623	16.2537	96.4697	95.407	91.7791	103.026	94.4762	97.1645	88.3573	95.3386	26.6973	23.3488	20.5882	19.8324	16.3913	21.6714	21.5009	14.218	19.3667
ENSG00000126773.13	PCNX4	9.53622	10.2483	3.90309	40.2531	27.2904	47.0561	26.0803	22.6051	17.7421	18.2319	14.6119	18.5555	26.3172	18.3555	30.3782	35.7666	40.0368	17.3231	13.9496	18.65	10.0579	13.6433	13.5855
ENSG00000126775.9	ATG14	26.1385	18.698	11.3086	29.5957	33.3132	37.5085	5.69278	5.44773	6.09769	5.48666	6.5748	7.01282	6.66038	7.02182	44.8779	43.2263	39.1176	15.674	15.3865	13.1907	20.3064	18.5452	17.2917
ENSG00000126777.18	KTN1	455.585	537.454	744.709	821.607	704.069	962.717	61.5779	58.3864	64.1837	64.9887	63.2783	58.0067	64.1863	63.6757	1092.54	949.727	943.352	347.387	297.054	284.593	375.072	413.868	386.642
ENSG00000126778.12	SIX1	0.92286	1.36815	4.6837	0	1.05756	0.625141	0.090197	0.181686	0.167722	0.031352	0.127464	0.03177	0	0.032934	0	0.631048	0	0	0	0	0.796331	0	0
ENSG00000126785.13	RHOJ	0	0	0	1.04763	1.85072	0.312571	10.7065	13.9737	10.3171	9.00193	2.96901	0.720418	3.97805	1.7411	1.46688	1.26209	0.823528	0	0	0	0	0	0
ENSG00000126787.13	DLGAP5	122.433	166.23	153.001	12.3097	8.46046	13.7531	7.22945	6.95962	9.78865	8.05501	2.62006	1.75384	3.63143	2.67643	18.7761	11.3589	11.3235	0.639756	0.62802	0.373645	0	0.618174	0
ENSG00000126790.12	L3HYPDH	1.23048	0.912099	0	6.0239	8.19607	4.68856	18.9016	18.7145	17.0921	17.4427	15.3959	20.3861	15.9746	16.2678	2.05364	3.78629	8.0294	7.03731	3.57972	5.23103	3.18532	3.39996	1.61389
ENSG00000126803.9	HSPA2	25.8401	25.3108	24.1991	3.92863	4.49462	4.37599	5.17122	5.91077	4.60704	6.63378	5.03215	4.26914	4.87022	4.71335	3.8139	3.78629	4.52941	0	0.062802	0	0.398165	0	0
ENSG00000126804.13	ZBTB1	13.5353	8.20889	19.5154	24.3575	14.8058	18.4417	16.5497	14.8381	17.6212	18.3738	18.1971	15.4549	18.3686	16.4243	21.1231	19.5625	20.3823	23.9908	18.4638	19.9277	28.2697	19.1634	23.2861
ENSG00000126814.7	TRMT5	13.6855	12.4795	13.3493	19.7561	15.9686	17.6017	4.84321	2.9695	3.2823	5.89278	3.54846	2.88456	4.11667	5.51254	18.2236	18.864	14.5103	17.3975	15.3866	15.8725	9.61122	12.7937	11.584
ENSG00000126821.8	SGPP1	8.92098	9.80507	0.780618	32.2148	26.4389	16.8788	10.4626	8.49431	11.3126	10.2374	8.54427	10.2862	9.07143	8.79585	16.4291	19.247	23.8823	110.358	91.4398	80.5828	50.567	48.2176	56.9473
ENSG00000126822.17	PLEKHG3	38.4525	31.6954	124.118	31.9528	25.3814	23.1302	40.8316	32.2982	35.8746	29.8171	35.4353	41.4677	39.5421	42.8737	30.5112	29.3437	24.2941	0	0.062802	0	0.796331	0.309087	0
ENSG00000126838.10	PZP	0	0	0	0	0	0.312911	0	0.289519	0	0	0	0	0	0	0	0	0	0	0	0	0	0	0
ENSG00000126856.16	PRDM7	0	0	0	0	0	0	0	0	0	0	0	0	0	0	0	0	0	0	0	0	0	0	0
ENSG00000126858.19	RHOT1	31.6849	38.3082	35.1278	29.0719	23.2663	25.9434	13.4189	16.0458	15.2753	13.994	16.0434	14.1486	13.1394	16.0464	31.6847	24.2953	31.0882	26.23	24.8696	26.5288	32.6496	33.3814	27.6667
ENSG00000126860.12	EVI2A	0.30762	0	3.90309	97.9538	72.9715	44.385	43.9138	39.791	48.6353	46.4083	14.4091	13.1354	15.0644	17.7306	40.7794	57.1098	80.294	116.116	99.4156	160.667	61.3175	72.3264	72.6251
ENSG00000126861.5	OMG	0	0	0	0	0	0	0.311579	0.383981	0.361108	0.327671	0.164773	0.792958	0.124361	0.045486	0.293377	0.315524	0.205882	0	0.188406	0.124548	0	0	0
ENSG00000126870.16	DYNC2I1	39.3754	24.6267	25.7604	34.0481	33.0487	43.4473	7.25989	9.15022	10.4445	6.40299	6.33048	6.4984	6.82044	6.21809	35.4986	41.3336	31.2941	14.0746	18.401	19.8032	10.3523	19.7816	18.675
ENSG00000126878.13	AIF1L	74.7517	72.2839	198.277	3.92863	3.70145	5.3137	0.829298	0.526644	0.511959	0.636287	1.52346	0.570054	0.503788	0.748638	4.40065	9.46571	4.94117	0.319878	0.062802	0.373645	0	0.309087	0
ENSG00000126882.13	FAM78A	1.5381	1.8242	0.780618	12.5716	19.036	10.6274	58.0982	45.2227	53.083	37.5658	102.033	90.1332	92.6894	85.1791	17.6026	17.9849	11.5294	26.8697	26.3141	19.6786	8.36147	19.1634	11.5278
ENSG00000126883.17	NUP214	13.8429	17.5579	45.2758	66.5248	66.0973	73.7666	20.0772	22.456	25.725	21.0217	24.5311	29.2616	30.8596	33.9678	73.6376	66.891	70.6176	22.0716	18.9034	16.3158	13.9358	19.1634	17.7528
ENSG00000126890.13	CTAG2	0	0	0.780618	0	0	0	0	0	0	0	0	0	0	0	0	0	0	0	0	0	0	0	0
ENSG00000126895.15	AVPR2	0	0	0	0	0	0	0.67147	0.729564	0.778856	0.370043	0.760432	1.10295	1.06195	1.55152	0	0	0.411764	0	0	0	0	0	0
ENSG00000126903.16	SLC10A3	4.6143	4.5605	0	30.9052	28.2897	18.7542	54.377	51.452	60.4816	55.2894	36.2747	44.6147	32.5629	38.2163	18.1894	19.878	27.3823	17.2734	19.0918	17.5613	11.945	11.7453	12.2195
ENSG00000126934.14	MAP2K2	86.1336	90.2978	133.486	87.7394	97.2953	87.5197	247.669	230.034	241.966	225.09	244.02	250.758	227.267	221.393	113.243	94.9727	98.6175	60.137	72.7876	71.3662	65.2991	64.9083	49.339
ENSG00000126945.9	HNRNPH2	62.4469	68.4074	21.8573	133.835	158.898	131.592	62.7676	58.4032	65.6144	63.0645	74.7693	65.0919	74.0507	73.7337	99.7481	109.802	116.323	90.8453	77.8117	85.1911	65.6973	54.7084	65.939
ENSG00000126947.13	ARMCX1	8.92098	9.34902	14.0511	8.11917	5.0234	10.6274	13.7392	12.1889	16.2023	14.4673	13.0376	10.828	9.84592	9.98496	12.3218	12.9365	11.7353	14.3945	9.54591	14.3231	7.96331	10.1999	10.1445
ENSG00000126950.8	TMEM35A	18.4572	17.5579	1.56123	0	0.793168	0	0.119926	0	0	0	0.061678	0.030331	0.063199	0	0	1.26209	0.823528	0	0	0	0	0	0
ENSG00000126952.18	NXF5	0	0	0	0	0	0	0	0	0	0	0.078698	0	0	0	0	0	0	0	0	0	0	0	0
ENSG00000126953.8	TIMM8A	21.841	17.5579	21.0767	5.23817	7.4029	7.81426	7.31747	6.10621	7.00745	6.86353	5.00901	3.70913	4.31405	4.19343	6.45429	7.25705	8.23528	9.59634	6.53141	7.22381	3.98165	3.09087	2.76667
ENSG00000126970.16	ZC4H2	17.5343	20.0662	12.4899	5.50008	3.70145	4.06342	6.17957	8.15689	7.95742	6.63381	10.163	6.34919	10.1965	10.055	6.45429	4.41733	3.70588	0.319878	0.565218	0.249097	1.59266	0	0.230556
ENSG00000127022.16	CANX	607.549	557.065	608.101	935.537	891.785	885.512	585.806	554.777	608.349	612.453	546.463	522.538	618.867	630.064	943.5	900.505	879.322	555.948	561.011	620.375	616.36	587.884	512.756
ENSG00000127054.21	INTS11	28.9163	24.6267	28.1022	18.5955	22.2087	22.1925	171.838	155.881	138.732	135.481	139.458	131.492	119.231	129.206	21.4165	14.8296	17.9117	6.71744	11.116	12.8285	7.96331	12.3635	15.9084
ENSG00000127074.15	RGS13	0	0	0	0	0	0	0	0	0	0	0	0	0	0	0	0	0	0	0	0	0	0	0
ENSG00000127080.10	IPPK	2.76858	2.28025	0	10.7383	10.1948	8.4394	5.40702	4.04507	3.38937	5.40262	6.12988	6.23707	4.9798	6.41635	5.86754	5.3639	5.97058	8.31682	10.3623	7.16627	6.76881	5.72265	14.0639
ENSG00000127081.14	ZNF484	6.46002	10.0331	14.8317	2.35718	1.32195	0.937712	0.873642	1.03841	1.42267	1.18127	1.31322	0.948939	0.920853	0.950995	2.05364	0.315524	2.67647	1.27951	1.00483	0.996387	1.59266	2.16361	0.461112
ENSG00000127083.8	OMD	0	0	0	0.261909	0	0	0	0	0	0	0	0	0	0	0	0	0	0	0	0	0	0	0
ENSG00000127084.19	FGD3	0.30762	1.59617	1.56123	4.71436	3.96584	3.1257	16.2309	16.775	17.1026	16.9787	11.6327	11.9129	12.338	13.362	6.45429	9.78124	5.14705	4.15841	7.09663	4.73284	4.37982	3.70905	3.68889
ENSG00000127124.16	HIVEP3	0.61524	0.228025	0.780618	26.1909	27.4965	20.0045	22.4256	20.5345	19.204	20.2493	15.386	16.9924	15.8973	17.7745	25.8172	23.6643	26.3529	29.7486	19.7826	22.9169	14.3339	16.0725	11.7584
ENSG00000127125.9	PPCS	75.6745	70.4597	91.3323	116.549	114.481	126.904	91.3719	79.9553	83.4622	82.8951	68.5797	76.5381	77.5533	79.8963	122.631	112.326	107.47	109.078	117.879	113.963	95.9578	91.4849	95.2196
ENSG00000127129.10	EDN2	1.5381	0.912099	0	0	0	0	0.106848	0.05776	0	0	0	0	0.113925	0	0	0	0	0	0	0	0	0	0
ENSG00000127152.18	BCL11B	12.3048	12.7694	3.12247	42.6911	34.635	40.009	4.88799	3.77567	3.26802	2.7864	1.59692	2.72421	1.53126	1.80701	27.5774	24.6109	23.4706	0.319878	0.062802	0.124548	0.796331	0.309087	0.230556
ENSG00000127184.13	COX7C	1528.56	1618.75	2119.38	543.46	597.52	541.997	804.09	804.246	848.03	856.688	677.205	637.999	693.126	668.383	619.318	532.604	560.205	443.671	516.609	421.098	364.719	408.613	457.423
ENSG00000127191.18	TRAF2	12.3048	9.57704	19.5154	6.0239	5.28779	7.18912	18.0344	18.0085	16.4836	16.5932	21.2352	18.9291	17.6863	20.6885	6.74767	4.10181	3.29411	2.23915	4.77295	3.36281	3.18532	6.79992	4.61112
ENSG00000127220.6	ABHD8	6.76764	5.92865	9.36741	13.0954	14.5414	12.8154	45.4064	40.1955	41.5397	36.6386	50.4815	59.4991	48.3276	49.5429	21.7099	20.8246	18.3235	12.7951	10.2367	11.8321	10.7505	8.96353	10.8361
ENSG00000127241.18	MASP1	1.84572	1.14012	0	0	0	0	0.113354	0	0	0.201955	0	0.038259	0	0.115888	0.293377	0	0	0	0	0	0	0	0
ENSG00000127249.15	ATP13A4	0.30762	0	0	0	0	0	0.060275	0	0.015965	0	0.007658	0.052823	0	0.162484	0	0	0	0	0	0	0	0	0
ENSG00000127252.7	PLAAT1	0.30762	1.36815	0.780618	2.09527	1.05756	0.312571	0.640487	1.46844	1.47152	1.17484	0.471258	1.78539	1.44415	0.528823	1.46688	0.315524	0.617646	0	0.251208	0.124548	0	0	0
ENSG00000127311.10	HELB	2.46096	1.14012	3.12247	0.785726	1.05756	0.312571	0.820842	0.651293	0.731686	0.441275	1.62644	1.04794	1.13346	0.942487	1.76026	2.83971	0.823528	0	0.565218	0.124548	3.58349	2.4727	0.922224
ENSG00000127314.18	RAP1B	47.5724	64.2828	31.2245	172.921	165.025	178.415	166.893	172.605	179.863	189.646	240.947	224.674	244.3	235.825	193.135	175.699	180.286	243.12	232.615	235.561	804.282	829.038	855.175
ENSG00000127318.11	IL22	0	0	0	0	0	0	0	0	0	0	0	0	0	0	0	0	0	0	0	0	0	0	0
ENSG00000127324.9	TSPAN8	0	0	0	0	0	0	0	0	0	0	0	0	0	0.205215	0	0	0	0	0	0	0	0	0
ENSG00000127325.19	BEST3	0	0	0	0.785726	0.264389	1.87542	0.975611	2.16037	1.13971	1.1662	2.20856	1.09007	0.663996	0.734612	0	0	0.617646	0	0	0	0	0	0
ENSG00000127328.22	RAB3IP	46.6779	48.4725	49.9595	30.1195	18.2429	27.5062	7.55481	7.52298	9.98587	11.7981	13.0085	9.57929	11.1457	14.7117	22.59	27.135	29.0294	3.83853	3.2029	2.61551	2.78716	4.32722	3.91945
ENSG00000127329.16	PTPRB	3.38382	1.59617	1.56123	0	0	0	0.109435	0.026847	0.015106	0.01047	0.05523	0.026723	0.014284	0.022	0	0	0	0	0	0	0	0	0
ENSG00000127334.11	DYRK2	24.6096	20.0662	9.36741	39.8101	28.554	33.1325	33.0361	36.3509	39.2196	35.9422	25.9261	26.8633	26.4472	19.7992	22.8834	27.135	32.5294	43.8233	39.7537	37.3645	32.2514	37.3996	49.1084
ENSG00000127337.7	YEATS4	154.733	140.919	530.82	43.7387	41.2447	49.6987	8.47227	17.2358	9.43941	10.5337	6.82435	6.60856	8.21223	14.4474	36.9655	29.0282	34.1764	41.904	45.4059	44.2147	42.6037	45.4358	37.3501
ENSG00000127362.2	TAS2R3	0	0	0	0	0	0	0.067795	0.136916	0.137338	0	0.197871	0	0.202286	0	0	0	0	0	0	0	0	0	0
ENSG00000127364.4	TAS2R4	0.61524	0.45605	2.34185	0.523817	0.264389	1.25028	0.200191	0.15416	0.095561	0.110537	0.137523	0.101607	0.070546	0.077418	0.293377	1.26209	0.617646	0	0.314227	0.498193	1.1945	0	0
ENSG00000127366.5	TAS2R5	0	0	0	0	0	0	0.319568	0.516215	0.194234	0.398918	0.186547	0.365995	0.063586	0.069729	0	0	0	0	0	0	0	0	0
ENSG00000127377.10	CRYGN	0.30762	0	0	0.261909	0	0	0	0.134491	0	0.055688	0	0	0	0.288018	0	0	0	0	0	0	0	0	0
ENSG00000127399.15	LRRC61	0	0	0	0	0	0	0.856036	0.418084	0.81688	0.680819	1.88311	2.35291	1.52006	1.26424	0	0	0	0	0	0	0	0	0
ENSG00000127412.7	TRPV5	0	0	0	0	0	0	0	0	0	0	0	0	0	0	0	0	0	0	0	0	0	0	0
ENSG00000127415.13	IDUA	0.30762	0.684074	0	2.61909	1.58634	0.625141	26.2609	27.0573	28.7513	33.2236	22.5801	33.1204	22.0298	30.2572	1.76026	0.631048	1.85294	0.959634	1.13044	2.24187	0.796331	1.23635	0.461112
ENSG00000127418.15	FGFRL1	23.9944	23.9426	5.46432	28.2861	32.5199	25.6308	83.6438	90.6301	89.4692	94.4397	51.8268	68.5289	47.1692	43.9773	27.284	27.4506	25.3235	23.671	24.6184	24.6606	16.7229	19.1634	20.2889
ENSG00000127419.17	TMEM175	2.15334	2.28025	6.24494	10.4763	9.78241	10.3148	44.5409	41.8011	43.8299	32.6306	33.5821	51.2608	36.1134	30.7702	12.3218	9.46571	9.26469	9.91621	8.85509	9.34113	5.17615	2.16361	3.22778
ENSG00000127423.11	AUNIP	13.5353	12.3133	18.7348	4.45245	5.28779	2.50056	3.02062	3.46531	1.56266	2.1051	1.61515	1.10648	1.24138	2.00355	2.93377	1.57762	2.05882	0	1.38165	1.12094	1.59266	1.54544	1.15278
ENSG00000127445.14	PIN1	106.437	101.015	64.7913	97.1681	101.525	94.0837	206.363	213.592	201.323	191.624	156.301	181.371	167.582	154.722	93.8806	81.0896	77.4117	56.6184	52.6909	50.193	48.178	52.5448	46.8028
ENSG00000127452.9	FBXL12	10.7667	5.4726	0	21.4765	18.5073	17.1914	40.6691	35.1498	36.9942	31.2055	36.0861	35.3199	30.5467	34.8433	4.69403	12.9365	13.5882	13.4349	7.34784	8.34474	7.56514	8.65444	7.37779
ENSG00000127463.15	EMC1	11.6896	11.4012	5.46432	22.2574	27.4968	27.5062	58.3433	63.3615	53.6016	52.7776	56.3453	53.8441	57.0602	60.0207	21.7099	15.7762	23.4706	29.4288	26.4397	23.2907	21.5009	16.9998	20.5196
ENSG00000127472.11	PLA2G5	0	0	0	0	0	0	0	0	0	0	0	0	0	0	0	0	0	0	0	0	0	0	0
ENSG00000127481.15	UBR4	40.8229	47.3759	131.935	35.4346	31.533	33.959	54.6438	58.7448	52.6611	51.6303	74.1082	69.1894	76.7906	69.6126	32.7584	33.2597	19.0465	29.6096	29.0144	25.4209	29.1822	28.9091	34.6098
ENSG00000127483.19	HP1BP3	33.223	32.3795	14.0511	130.169	113.159	145.345	133.842	136.594	142.752	131.199	132.895	126.893	152.381	126.549	144.341	155.238	154.412	91.4851	65.1885	66.5088	58.1321	61.8174	63.6334
ENSG00000127507.18	ADGRE2	0	0.228025	1.56123	8.87225	6.08095	9.68969	17.5907	22.0261	16.4836	26.1077	30.1771	29.6183	21.8201	26.1101	14.9589	18.1214	19.2295	60.137	56.8804	61.4465	65.2991	67.9992	65.7675
ENSG00000127511.10	SIN3B	28.301	25.5388	9.36741	28.2861	26.7033	23.7554	39.5771	33.733	34.9381	36.4615	40.4469	45.7054	32.9371	31.4929	20.8298	22.4022	25.9411	15.9939	13.0628	15.444	9.95413	9.5817	13.1417
ENSG00000127515.3	OR7A10	0	0	0	0	0	0	0	0	0	0	0	0	0	0	0	0	0	0	0	0	0	0	0
ENSG00000127526.15	SLC35E1	24.6096	26.6789	55.4238	48.4609	54.2362	46.8268	33.9975	33.5583	33.5479	33.9302	36.0346	34.5307	33.5151	31.2604	85.666	64.4379	64.111	65.7851	60.1316	65.0463	42.832	49.1449	43.7203
ENSG00000127527.14	EPS15L1	27.0706	23.2585	3.90309	41.3816	36.2213	31.5696	70.7924	59.5252	73.293	54.0817	47.3979	48.2821	52.5862	41.7902	27.8708	51.7459	40.147	24.6306	21.9179	34.749	17.1211	18.5452	17.5222
ENSG00000127528.6	KLF2	0	0	0	5.23817	5.81656	2.81313	7.51027	5.4419	6.52421	4.50901	4.16654	6.88255	3.96519	6.11131	0.586754	2.20867	2.67647	0	0.188406	0.249097	0	0	0
ENSG00000127529.7	OR7C2	0	0	0	0	0	0	0	0	0	0	0	0	0	0	0	0	0	0	0	0	0	0	0
ENSG00000127530.4	OR7C1	0	0.232002	3.90309	0	0	0	0	0	0.020571	0.03298	0	0.043254	0.010129	0	0	0.315525	0.207867	0	0.314528	0	0	0	0.231524
ENSG00000127533.4	F2RL3	0	0.228025	0	0	0	0	0.018264	0	0.037047	0.038085	0	0.157501	0.036455	0.100008	0.293377	0	0	0	0.251208	0	0	0.618174	0.230613
ENSG00000127540.12	UQCR11	496.499	542.699	301.318	441.054	466.647	419.782	166.583	161.59	171.675	194.326	157.925	144.308	173.98	171.343	481.725	430.059	407.647	672.383	660.866	599.078	637.861	643.21	609.129
ENSG00000127554.13	GFER	26.1477	32.3795	105.383	16.7621	19.036	15.9411	79.863	85.3371	80.8264	91.3873	71.8444	79.6984	56.29	59.0485	22.8834	13.883	12.3529	8.6367	10.0483	13.0776	9.55597	6.79992	6.22501
ENSG00000127561.15	SYNGR3	22.4563	21.6624	49.1789	2.88099	3.17267	0.312571	4.82132	4.52737	3.79481	3.98079	8.28243	11.2037	9.48597	11.1234	1.46688	3.47076	1.44118	0.639756	0.062802	0	2.38899	3.09087	1.84445
ENSG00000127564.17	PKMYT1	34.454	30.5553	29.6635	20.4289	15.8634	13.127	69.7128	77.4823	55.3052	81.8332	7.93559	17.3563	6.57141	15.5357	7.04104	6.626	7.41176	0.959634	0.816426	0.996387	1.59266	0	0.461112
ENSG00000127578.7	WFIKKN1	5.53716	8.20889	6.24494	0.261909	0	0.312571	0.569688	0.334082	0.172319	0.265764	0.454479	0.290821	0.205957	0.226021	0.586754	0	0	0	0.31401	0	0	0	0
ENSG00000127580.17	WDR24	3.99906	4.5605	3.90309	4.45245	4.23023	3.75085	22.9551	20.6722	19.7187	17.6831	20.027	23.9987	18.5932	17.8888	2.93377	3.78629	2.47058	6.39756	3.45411	2.86461	3.98165	2.78179	2.075
ENSG00000127585.12	FBXL16	13.5353	11.4012	8.58679	0.261909	0.528779	0	0.203318	0.480095	0.17584	0.400339	0.168748	0.289454	0.071121	0.682876	0	0	0	0	0.31401	0.622742	0	0	0.230556
ENSG00000127586.17	CHTF18	8.30574	9.12099	12.4899	2.61909	3.96584	3.43828	21.6887	27.143	25.907	22.0989	11.9893	10.5163	5.71795	5.85016	2.05364	2.52419	3.08823	1.91927	0.753624	0.498193	1.1945	0.309087	0.691668
ENSG00000127588.5	GNG13	0	0	0	0	0	0	0.078911	0.398638	0	0.082026	0	0	0	0.343942	0	0	0	0	0	0	0	0	0
ENSG00000127589.4	TUBBP1	27.2327	23.5774	4.68903	8.47186	11.4842	8.83601	0.264703	0.267034	0.041425	0.22041	0.119335	0.050562	0.158254	0.044669	2.06034	4.7622	2.48808	2.89283	2.66536	4.50443	4.00669	2.815	2.56854
ENSG00000127603.30	MACF1	130.431	132.026	168.613	271.861	203.969	301.631	118.338	117.019	109.362	126.581	93.608	97.1065	100.624	86.0812	324.181	319.626	304.5	104.6	79.1934	80.8319	84.8092	88.708	62.0195
ENSG00000127616.19	SMARCA4	252.556	260.404	519.111	190.408	205.166	199.107	92.159	92.7915	80.3795	83.7549	82.7055	84.0459	88.353	82.2673	200.376	178.271	189.412	119.954	114.802	96.0268	100.736	100.144	115.739
ENSG00000127663.15	KDM4B	87.3641	85.2813	179.542	70.1915	53.9354	66.8901	29.0264	25.9988	24.9711	22.9722	28.8233	32.6813	27.3679	27.8479	59.8489	62.5319	61.5587	41.2642	38.9373	33.5035	41.011	38.945	37.3501
ENSG00000127666.10	TICAM1	0.92286	0.912099	0	12.0478	18.2429	10.3148	22.4464	22.6446	21.1744	19.1993	30.3269	31.9231	27.5472	30.5742	11.1483	15.1451	20.1764	19.8324	18.6522	31.3862	31.8532	36.7814	40.3473
ENSG00000127720.8	METTL25	3.38382	5.70062	3.12247	11.524	9.78241	10.0023	5.62664	4.59178	5.60268	6.688	6.02245	7.1116	7.47634	5.049	12.6152	11.3589	9.47058	14.7144	7.78745	7.84655	7.96331	6.18174	9.45279
ENSG00000127743.6	IL17B	0	0	0	0	0	0	0	0	0	0	0	0	0	0	0	0	0	0.319878	0.62802	0	0	0	0
ENSG00000127774.7	EMC6	299.314	280.473	94.4547	146.145	169.474	149.975	79.1694	71.6772	84.6514	86.0479	83.3731	86.4387	76.919	79.4235	136.714	135.422	148.854	93.7283	108.585	121.559	117.857	123.944	105.616
ENSG00000127780.3	OR1E2	0	0	0	0	0	0	0	0	0	0	0	0	0	0.087584	0	0	0	0	0	0	0	0	0
ENSG00000127804.13	METTL16	35.0687	35.2306	67.1331	20.4289	21.6799	19.0668	8.39024	9.69501	10.0596	12.0827	9.22471	9.39998	10.9696	8.95634	21.7099	17.0383	23.0588	22.0716	24.4928	19.1804	15.5284	23.4906	17.7502
ENSG00000127824.14	TUBA4A	47.9887	38.7642	36.689	4.19054	10.5756	12.5028	12.1805	14.6961	8.47945	15.7109	10.5313	7.38928	6.67184	6.09544	6.16091	6.31048	6.58823	5.7578	6.65702	7.722	22.2973	18.8543	15.9084
ENSG00000127831.11	VIL1	0.61524	1.14012	0	0	0	0	0.013031	0	0	0.028988	0	0	0	0	0	0	0	0	0	0.124435	0	0	0
ENSG00000127837.10	AAMP	120.895	80.7208	9.36741	149.812	185.601	172.226	137.001	130.302	132.242	117.242	145.119	131.39	158.599	132.975	71.5839	125.263	153.382	74.2117	97.1547	102.379	97.9487	85.9262	85.5362
ENSG00000127838.14	PNKD	30.1468	27.819	62.4494	100.835	102.319	79.3929	173.505	187.38	177.058	183.212	268.883	289.222	267.929	256.397	95.0541	87.0846	75.9705	124.113	121.773	101.133	154.09	140.016	177.989
ENSG00000127863.16	TNFRSF19	0.61524	0	0	0	0	0.312571	0.115294	0.072573	0.167971	0.030058	0	0.162744	0.08182	0.08974	0	0	0	0	0	0	0	0	0
ENSG00000127870.17	RNF6	9.2286	13.2254	8.58679	31.9528	26.1745	28.1313	21.3702	28.2301	27.7576	19.2524	21.9183	20.8714	21.2133	18.1791	42.833	38.8094	39.7352	29.4288	30.0822	33.6281	30.6587	37.3996	37.5806
ENSG00000127884.5	ECHS1	70.7526	63.1629	208.425	88.2632	80.6387	81.5809	125.461	126.35	110.549	123.323	103.571	101.351	103.865	102.062	102.388	82.0362	86.6764	81.5689	97.4688	101.009	59.3266	59.0357	52.5667
ENSG00000127903.14	ZNF835	0	0.45605	0	0	0.264389	0	0.545348	0.266038	0.23215	0.165227	0.119944	0.101231	0.035146	0.096417	0	0	0	0	0	0	0	0	0
ENSG00000127914.19	AKAP9	83.6726	76.8444	64.7913	258.775	212.04	321.948	7.92952	6.97116	7.94527	7.86331	12.1465	11.1127	13.067	11.1833	283.109	311.422	301.206	153.541	102.747	102.877	178.776	178.961	175.914
ENSG00000127920.6	GNG11	4.30668	7.06877	3.12247	49.2388	38.0721	34.6953	6.96408	6.58336	7.00168	8.22248	5.23143	6.26989	6.36012	6.22065	32.5648	21.1401	31.0882	5.7578	6.1546	6.60106	3.18532	6.49083	5.99445
ENSG00000127922.9	SEM1	200.568	244.671	176.42	135.145	141.184	116.276	111.482	127.709	85.0092	121.844	98.12	91.7138	97.8792	107.427	82.7323	137.253	136.294	77.0906	76.8697	65.5124	78.8367	80.3627	80.464
ENSG00000127928.13	GNGT1	0	0	0	0.523817	0	0	0.033519	0	0.216053	0.069842	0	0.096223	0.210874	0.183305	0	0	0	0	0	0	0	0	0
ENSG00000127946.17	HIP1	39.0677	55.661	78.0618	31.8167	25.6458	30.9445	13.3082	13.535	12.6286	14.7519	7.33563	6.42205	6.97734	8.26646	24.1725	22.7177	27.8112	7.67707	10.5746	9.08463	10.3523	16.6907	12.9126
ENSG00000127947.16	PTPN12	74.1364	66.3552	28.1022	168.931	147.794	158.473	91.8887	83.2375	96.9503	82.5012	90.2564	82.0157	91.7519	96.7373	164.584	147.35	141.647	113.557	116.686	133.516	254.826	261.797	236.32
ENSG00000127948.16	POR	87.6717	73.652	53.082	39.0244	36.4857	26.5685	78.6978	89.7519	86.6671	69.9655	118.443	128.692	105.66	106.264	31.0979	23.9798	27.1764	64.9352	77.5605	58.5377	69.6789	67.0719	65.0168
ENSG00000127951.8	FGL2	0	0	0.780618	122.573	95.1802	98.1471	37.4292	29.6237	35.1662	30.5557	5.07538	4.80715	6.48703	7.84032	119.111	107.594	127.853	65.8948	53.5073	72.4872	7.96331	9.89079	7.37779
ENSG00000127952.17	STYXL1	13.2277	9.80507	43.7146	17.286	20.6224	20.9422	24.5217	25.3854	25.6855	20.9348	23.6922	20.3223	22.1727	22.0051	19.6562	19.247	17.9117	25.2704	29.831	32.3826	19.5101	26.5815	17.2917
ENSG00000127954.13	STEAP4	0	0	0	0.785726	0	0	0	0	0	0	0.016779	0.03704	0.138296	0.025201	0	0	0.205882	0.962634	0.62802	0.624445	1.20423	3.70905	2.54227
ENSG00000127955.17	GNAI1	3.99906	8.43692	3.90309	7.85726	14.277	6.87655	21.1612	19.0983	19.51	21.6826	14.6867	14.5488	16.0102	14.2279	2.93377	8.20362	14.6176	1.59939	1.50725	1.37003	0	0.618174	1.15278
ENSG00000127957.18	PMS2P3	0	0	0	0	0.276753	0	5.53792	9.40277	6.68329	6.82351	7.28363	10.5518	7.95055	7.0913	0	0	1.17609	0	0.582987	0.169816	0.694623	0	0.840547
ENSG00000127980.16	PEX1	20.6105	29.4152	13.2705	10.2144	3.96584	9.06455	4.31159	4.82379	4.85711	4.9384	4.46596	4.67116	6.41578	6.11815	7.04104	10.4123	13.3823	7.67707	6.78262	6.97471	6.76881	7.109	7.8389
ENSG00000127989.14	MTERF1	8.30574	9.80507	4.6837	5.76199	5.55218	5.93884	4.05692	8.32799	5.83482	4.43714	4.44246	5.73825	7.09277	6.66728	6.45429	4.10181	5.97058	5.7578	5.84059	7.4729	5.57431	8.34535	7.8389
ENSG00000127990.19	SGCE	2.46096	2.96432	0	0	0	0.312571	1.08089	3.04536	0.733321	1.88845	1.70432	1.43283	1.45866	1.56976	0.293377	0.631048	0.411764	0	0.125604	0	0	0	0
ENSG00000127993.16	RBM48	5.22954	5.70062	5.46432	9.95253	11.8975	8.4394	2.66972	2.30192	2.43817	2.78169	3.59306	2.76404	2.31626	2.12303	11.7351	11.9899	11.9412	7.99695	6.40581	3.73645	4.37982	4.9454	4.61112
ENSG00000127995.17	CASD1	9.53622	10.4891	0.780618	9.1668	10.0468	11.2525	4.55232	4.53423	4.8858	5.05087	4.21142	5.00831	5.24795	4.63897	9.38806	7.88809	10.9118	7.67707	6.1546	8.84293	2.38899	2.4727	3.45834
ENSG00000128000.17	ZNF780B	1.5381	1.59617	0	4.85764	5.14195	4.06342	11.8331	13.2252	18.5895	9.60044	11.2467	7.72898	8.65224	10.7442	6.74767	3.47076	3.70588	4.80249	3.63845	2.9192	1.64867	4.88144	3.45834
ENSG00000128011.5	LRFN1	6.46002	6.15667	1.56123	25.4051	31.4623	18.7542	21.0572	17.7819	17.8336	15.9066	13.2505	14.9229	11.3257	12.1239	19.6562	29.6592	26.3529	2.55902	4.96136	5.97832	2.38899	2.78179	2.075
ENSG00000128016.7	ZFP36	0.30762	0.228025	0	2.88099	1.32195	0.625141	33.4985	31.9889	28.3555	25.0636	32.0144	33.2537	33.1491	38.6206	0	1.26209	1.44118	1.27951	0.251208	1.74368	0	0	0
ENSG00000128039.13	SRD5A3	24.4471	26.4509	0	23.2368	17.6714	21.879	15.1629	13.0364	12.0988	16.2351	12.7885	11.2901	13.6527	9.87597	18.6752	14.0073	20.07	37.477	40.6437	47.4881	26.3731	20.5238	22.1284
ENSG00000128040.11	SPINK2	1.84572	1.8242	1.56123	0	0.264389	0	0	0	0	0	0	0	0	0	0	0	0	0	0	0	0	0	0
ENSG00000128045.7	RASL11B	88.9022	111.96	26.541	1.57145	3.70145	1.25028	0.231162	0.167678	0.167396	0.0799	0.22494	0.22121	0.114677	0.216722	0.586754	0.315524	1.85294	12.1554	18.715	16.6895	3.18532	3.09087	4.61112
ENSG00000128050.9	PAICS	239.636	282.067	130.363	52.1198	48.3832	43.4473	40.0596	51.0843	44.6926	55.1639	28.0236	31.0133	32.4979	29.038	29.0443	34.0766	33.3529	27.8294	19.7198	21.9205	18.3156	20.3998	23.2861
ENSG00000128052.10	KDR	9.2286	9.12099	7.80618	5.76199	3.70145	4.06342	13.6124	16.0163	17.6772	22.072	4.92274	3.62161	4.10397	2.91668	3.8139	3.15524	3.91176	0	0.062802	0.249097	0	0	0.691668
ENSG00000128059.8	PPAT	41.8363	54.2699	72.5974	5.50008	6.08095	8.12683	5.45361	7.43612	3.756	5.93923	3.81005	2.41564	3.43756	3.85475	7.92117	11.6744	5.97058	4.79817	4.58455	4.48374	5.97248	4.9454	5.7639
ENSG00000128159.12	TUBGCP6	8.30574	8.20889	28.8829	11.524	11.3687	6.56398	35.3815	36.2029	35.4654	23.756	32.4717	40.2497	29.4155	27.2021	11.7351	9.46571	13.1765	7.35719	6.53141	7.09926	5.57431	6.49083	5.07223
ENSG00000128165.9	ADM2	6.1524	6.62673	6.24494	2.35718	2.3795	3.43828	1.56366	1.63103	1.64268	1.8345	1.27	1.24454	1.24611	1.37653	3.22715	2.83971	2.88235	0.959634	2.13527	2.36642	0	1.23635	1.84445
ENSG00000128185.10	DGCR6L	22.5904	22.4036	4.7209	31.0693	29.1975	29.1561	96.6058	93.5607	95.5234	91.6948	57.2274	76.9643	69.7871	59.9555	22.6845	24.2036	29.6676	19.2795	20.9425	15.6869	12.4163	8.53365	10.5556
ENSG00000128191.16	DGCR8	6.46002	5.70062	7.80618	15.7145	9.25363	14.0657	18.1034	21.0606	19.4836	18.4785	15.723	14.3045	13.7635	13.0972	11.7351	10.7278	8.85293	3.83853	2.44928	4.48374	3.98165	2.78179	4.15001
ENSG00000128203.7	ASPHD2	14.4581	19.8382	14.8317	64.6914	82.4895	68.1404	21.2547	21.7276	17.4152	18.1631	16.4459	17.2838	15.973	19.945	67.1833	69.4152	61.147	0	0.753624	0.74729	4.37982	2.78179	2.30556
ENSG00000128218.8	VPREB3	0.61524	0.684074	0.780618	0	0	0	0	0	0	0	0	0	0	0	0	0	0	0	0.062802	0.498193	0	0	0
ENSG00000128228.5	SDF2L1	46.7582	66.3552	109.286	26.7147	34.8994	32.5073	69.9082	67.6988	71.8225	65.1402	47.4384	61.5016	48.2762	49.7936	59.8489	39.125	44.0588	28.789	41.4493	59.4096	46.1872	34.6178	31.8167
ENSG00000128242.13	GAL3ST1	3.69144	5.01654	3.90309	0	0	0	0	0	0	0	0	0	0	0	0	0	0	0	0	0	0	0	0
ENSG00000128245.15	YWHAH	107.975	111.96	124.899	266.099	245.353	256.308	263.361	254.396	238.354	237.072	88.0018	92.9445	98.446	102.867	314.793	282.078	280	43.8233	48.86	55.5486	48.9743	48.8358	41.0389
ENSG00000128250.5	RFPL1	0	0	0	0	0	0	0	0	0.066808	0	0	0	0.203953	0	0	0	0	0	0	0	0	0	0
ENSG00000128253.15	RFPL2	0	0	0	0	0	0	0	0	0.026582	0	0	0	0	0	0	0	0	0	0.251208	0.498193	0.398165	0	1.15278
ENSG00000128254.16	C22orf24	0	0	0.780618	0	1.58634	1.56285	0.806143	1.19165	0.918895	0.570135	0.298388	0.322486	0.177098	0.260172	0.880131	1.26209	0.823528	0	0	0	0	0	0
ENSG00000128262.8	POM121L9P	0	0	0	0	0	0	0.047104	0	0	0	0.022921	0.033869	0.011758	0.012903	0	0	0	0	0	0	0	0	0
ENSG00000128266.9	GNAZ	10.4591	10.4891	1.56123	1.57145	0.528779	2.18799	2.06183	0.913782	1.40958	2.89175	0.754282	0.647174	0.654832	0.739684	3.22715	3.78629	2.2647	0	0.125604	0	0.398165	0	0.230556
ENSG00000128268.12	MGAT3	4.30668	4.10445	0.780618	0.523817	0.264389	0	0.065463	0.076906	0.188875	0.02276	0.77729	0.167372	0.141625	0.298892	0.293377	0	0.205882	0	0.188406	0	0	0	0.230556
ENSG00000128271.22	ADORA2A	0	0	0	0	0	0	0.912319	0.208887	0.503853	0	10.5417	11.4328	12.4613	8.61283	0	0	0	0	0	0	0	0	0
ENSG00000128272.16	ATF4	325.144	374.632	632.297	319.526	380.456	350.386	215.158	206.63	205.343	198.84	186.057	177.742	184.79	183.956	418.645	368.206	357.396	158.965	186.267	185.203	231.725	187.305	210.26
ENSG00000128274.17	A4GALT	7.6905	4.5605	5.46432	7.59535	8.72485	6.25141	24.2704	17.7358	25.4013	26.7763	30.9769	36.5207	29.9768	27.8854	8.8013	7.88809	9.88234	1.59939	0.94203	0.373645	1.59266	1.23635	2.99723
ENSG00000128276.10	RFPL3	0	0	0	0	0	0	0	0	0	0	0	0	0	0	0	0	0	0	0	0	0	0	0
ENSG00000128283.7	CDC42EP1	3.69144	7.29679	3.90309	19.6431	21.9443	14.0657	71.4852	81.4735	69.2169	77.3496	64.2667	75.9092	63.0801	65.6054	15.8423	15.1451	12.7647	0.639756	0.376812	0	0	0	0.230556
ENSG00000128284.19	APOL3	0	0	0	0.261909	0.264389	0.312571	0.060696	0.169935	0.35075	0.254428	16.0402	14.8961	13.6515	15.8875	0.293377	0.315524	0.83095	0.319878	0.753624	0.249096	0.398165	2.16361	2.53612
ENSG00000128285.4	MCHR1	1.5381	0.912099	0	0	0	0	0.182167	0.19117	0	0	0.105548	0.113231	0.234308	0.061592	0	0	0	0	0.188406	0.124548	0	0	0
ENSG00000128294.16	TPST2	33.223	38.9922	8.58679	39.8101	31.1979	30.0068	59.111	65.4055	61.4243	72.2632	45.1046	53.7014	43.4356	45.4528	35.0106	30.2903	36.0294	39.345	35.0435	32.3826	19.9083	20.0907	18.2139
ENSG00000128298.18	BAIAP2L2	1.23048	0.45605	2.34185	0.261909	0	0.312571	1.17962	0.994796	1.00609	1.39901	0.600539	0.933963	0.42167	0.416279	0	0.315524	0	0	0	0	0	0	0
ENSG00000128309.17	MPST	72.5983	93.2621	30.4441	26.1909	22.4731	23.1302	102.74	93.9349	84.4291	78.4612	66.6092	101.165	70.0236	61.0881	39.3125	21.4564	28.2058	15.9939	20.0967	19.305	9.1578	9.27262	11.0458
ENSG00000128310.3	GALR3	0	0	0	0	0	0	0.064208	0.259299	0.195126	0.066791	0.062723	0.306391	0.319385	0	0	0	0	0	0	0	0	0	0
ENSG00000128311.14	TST	52.603	49.4814	41.3727	42.1673	41.5091	44.6976	40.0141	42.7615	50.0294	40.9068	43.3033	59.2027	37.8394	41.7749	44.5933	44.8044	53.9411	33.2673	48.0436	35.6208	33.0477	26.8906	35.7362
ENSG00000128313.2	APOL5	0	0	0	0	0	0	0	0	0	0	0	0	0	0	0	0	0	0	0	0	0	0	0
ENSG00000128322.7	IGLL1	0	0	0	0	0	0	0.148261	0.18644	0.485543	0.383122	0	0	0.091553	0.301074	0	0	0	0	0	0	0	0	0
ENSG00000128335.14	APOL2	3.29774	1.14012	0	18.3336	25.6458	17.3867	18.7727	15.1166	18.733	16.5693	23.3105	24.7963	24.5923	27.5428	14.3755	17.6487	14.2055	18.5529	23.4001	20.4259	21.824	22.8367	25.5827
ENSG00000128340.15	RAC2	3.69144	6.38469	6.24494	40.072	32.2555	41.2593	43.59	52.9665	45.3916	49.2564	53.4508	46.4869	45.0229	50.1722	41.3661	37.5473	42.4117	1170.11	1160.71	1096.9	795.534	837.317	901.474
ENSG00000128342.5	LIF	0	0	0	1.04763	0.264389	0.312571	1.28403	2.10671	1.16597	6.30504	3.86534	3.02503	3.67699	3.31128	0	0.315524	0	0	0.125604	0.996387	0	0.309087	0.461112
ENSG00000128346.11	C22orf23	0.61524	0	0	0	0.793168	0	0.174719	0.912913	0.500535	0.748085	0.935857	0.641603	1.43853	1.14607	0	0	0	0.319878	0.062802	0	0	0	0
ENSG00000128383.13	APOBEC3A	0	0	0	0.262495	0	0	0	0	0	0	0.641175	0.142706	0.102893	0	0.293377	0.949847	0.41915	0	0.315543	0	0	0.313591	0
ENSG00000128394.17	APOBEC3F	9.53622	7.29679	6.24494	12.3097	10.84	11.2525	7.7587	5.68559	7.45783	7.09202	5.54903	4.88758	8.40265	4.9962	12.0284	12.9365	10.5	8.6367	5.52658	4.48929	3.98165	2.78179	6.46494
ENSG00000128408.9	RIBC2	0.92286	0.684074	2.34185	0.523817	0.528779	1.56285	0.920856	0.835986	1.02658	1.24641	0	0.308077	0.453071	0.100614	1.46688	0	0.411764	0	0	0	0	0	0
ENSG00000128422.17	KRT17	0	0	0	2.35718	3.43706	4.37599	26.5959	24.3214	25.9134	23.3269	3.90038	3.10003	4.39695	3.97457	1.46688	0	0	0	0	0	0	0	0
ENSG00000128438.10	NA	0.30762	0	0	0.261909	0	0	0	0	0	0	0	0	0	0	0	0	0	0	0	0	0	0	0
ENSG00000128463.13	EMC4	51.0649	56.5501	22.6379	134.359	141.949	146.32	108.371	111.252	117.817	109.719	107.161	97.9757	104.418	104.259	110.84	125.578	148.881	85.9018	73.8553	72.7362	77.6434	65.8356	72.3946
ENSG00000128482.16	RNF112	0.61524	1.36815	0	0	0.264389	0	0	1.18495	0	0.378227	0.926178	0.03693	0.211967	0.393751	0	0	0	0	0	0	0	0	0
ENSG00000128487.18	SPECC1	132.892	118.573	133.486	164.741	115.538	218.799	72.2222	77.2425	72.865	73.0987	66.0387	62.0272	63.548	61.3601	199.496	185.528	145.97	103.001	73.1016	64.3915	89.9853	104.781	89.9168
ENSG00000128510.12	CPA4	0	0	0	0	0	0	0.090444	0.868034	0.045832	0.16213	0.064866	0.021909	0.045643	0.050081	0	0.315524	0	0	0	0	0	0	0
ENSG00000128512.23	DOCK4	2.76858	5.92865	5.46432	200.098	138.011	179.103	142.774	124.228	144.669	122.444	80.0877	74.1097	87.0572	90.8237	194.802	184.581	187.559	23.9908	26	29.0198	87.1982	107.253	90.6085
ENSG00000128513.16	POT1	16.9191	17.1019	9.36741	5.50008	11.8975	3.43828	5.34064	5.30592	7.2242	4.79229	3.50467	6.7929	7.4307	4.76741	4.69403	5.3639	5.35293	7.03731	7.22223	4.23465	7.16697	8.03627	5.07223
ENSG00000128519.3	TAS2R16	0	0	0	0	0	0	0	0	0	0	0	0	0	0.08456	0	0	0	0	0	0	0	0	0
ENSG00000128524.5	ATP6V1F	140.275	153.461	310.686	459.126	406.102	411.343	1136.07	988.228	1063.93	1016.57	695.711	638.365	659.135	696.676	599.369	492.533	500.911	679.421	733.402	664.092	637.861	621.574	620.887
ENSG00000128534.8	LSM8	57.2173	55.41	14.0511	41.3816	34.8994	34.3658	7.53704	9.92547	8.38709	5.23886	8.60133	5.76156	11.1442	9.65826	20.8298	29.9748	31.7058	41.904	34.5455	42.7201	35.4367	29.9815	26.0528
ENSG00000128536.16	CDHR3	2.46096	0.912099	2.34185	0.261909	0.793168	0.342957	0.577919	0	0.651355	0.06055	0	0	0	0.063577	0.293377	0.315524	0.617646	0	0	0	0	0	0
ENSG00000128563.13	PRKRIP1	20.3025	20.2942	53.6046	28.548	26.1745	36.5708	34.4164	36.2185	35.2717	33.0718	37.159	37.2346	34.7802	33.439	47.8173	29.6407	37.2582	14.7144	11.4768	8.59384	20.7046	16.3816	15.1823
ENSG00000128564.7	VGF	19.0724	12.7694	2.34185	0	0	0	0	0.076727	0.102945	0.052907	0.049397	0.039705	0.124118	0.055558	0	0	0	0	0	0	0	0.309087	0
ENSG00000128567.17	PODXL	532.183	353.666	43.7146	3.66672	5.55218	4.37599	6.60296	6.0086	7.16217	4.97571	2.71244	2.18804	2.38983	2.84548	4.10727	5.99495	6.58823	19.5126	19.7198	23.6642	8.36147	3.09087	7.60834
ENSG00000128573.26	FOXP2	0	0	0	1.30954	1.58634	0.937712	0.413976	0.627477	0.257206	0.43046	0.552157	0.848402	0.47945	0.719505	2.64039	2.20867	1.85294	2.8789	1.69565	1.61913	1.59266	0.618174	2.30556
ENSG00000128578.10	STRIP2	1.5381	2.05222	0.780618	2.61909	1.05756	2.18799	2.97154	4.22919	3.03875	5.06108	4.56153	3.30707	3.32879	2.95037	1.46688	0.631048	1.85294	0	0.062802	0.124548	0.398165	0	1.15278
ENSG00000128581.17	IFT22	7.7149	12.8963	19.5154	12.5716	11.1044	8.43941	17.9903	22.5759	23.3094	24.4855	22.3714	16.7721	22.7006	18.1266	14.6688	12.9365	16.7541	5.7578	7.42942	7.34934	3.58349	6.57784	4.15001
ENSG00000128585.18	MKLN1	35.3763	26.9069	38.2503	66.7867	63.7178	78.4586	14.3843	19.1424	18.7061	18.6317	18.8434	16.3737	16.6461	17.8352	67.77	59.3185	67.9411	35.8263	34.6667	36.4927	40.6129	41.4177	36.8889
ENSG00000128590.5	DNAJB9	8.61336	6.84074	1.56123	21.2146	23.5307	22.1925	24.4435	40.2743	43.3548	39.0929	41.4694	43.9868	47.871	42.2165	10.8549	19.878	21	22.7113	27.2561	29.8916	27.8716	29.0542	28.5889
ENSG00000128591.16	FLNC	1.23048	1.59617	3.12247	40.5958	33.0487	28.1313	169.542	168.919	160.179	162.875	93.0242	91.294	85.9633	87.7534	25.8172	19.247	21.4117	0	0.439614	0	0	0	0
ENSG00000128594.8	LRRC4	22.7639	22.1184	5.46432	37.191	32.2555	33.445	9.2767	6.5187	7.42934	7.61522	3.4268	3.44194	3.0869	3.17133	28.7509	30.9213	28.4117	2.8789	3.57972	4.60829	1.99083	2.78179	1.61389
ENSG00000128595.17	CALU	174.421	189.261	394.212	200.884	195.384	193.794	154.31	175.586	159.474	170.284	144.766	123.115	137.621	141.636	200.963	180.164	153.794	242.467	256.169	233.528	211.028	199.979	216.492
ENSG00000128596.17	CCDC136	11.0743	5.4726	16.393	3.92863	6.60973	5.93884	11.6734	8.76689	11.8068	8.06117	13.133	10.2003	12.0911	11.7666	6.74767	7.88809	2.88235	0.319878	0.376812	0	0.398165	0	0
ENSG00000128602.11	SMO	24.302	23.2585	5.46432	14.6669	12.9551	13.7531	42.0501	36.2808	39.5035	37.6401	41.2909	47.4716	40.3898	36.7466	12.9086	13.883	11.7353	0.639756	0.565218	0.74729	0	0.309087	0
ENSG00000128604.20	IRF5	0.30762	0.684074	1.56123	70.9772	60.2808	61.889	95.0205	85.0638	89.0589	69.5755	71.7769	68.6172	60.9965	68.9988	45.4734	45.751	54.9705	71.3328	75.1112	75.9745	66.8918	67.0719	63.4029
ENSG00000128606.13	LRRC17	4.30668	0.9121	3.12247	0.261909	0.528778	0.625141	1.29394	0.631288	0.584936	0.236098	0.126003	0.09294	0.72945	0.03541	1.17351	0	0.617646	0.319878	0.376812	0.373645	0	0.927262	0.461112
ENSG00000128607.14	KLHDC10	28.6087	23.2585	5.46432	50.8103	40.9803	54.6998	19.4087	16.1305	14.6982	19.6057	13.18	13.5004	16.1357	15.6221	45.18	46.382	41.7941	37.1058	29.4542	28.8952	35.0385	42.3449	41.2695
ENSG00000128609.16	NDUFA5	178.727	213.203	227.94	121.002	146.472	128.154	28.3228	25.9054	30.3884	30.1809	27.6524	21.4331	25.4778	27.5503	134.953	140.724	131.765	93.0845	112.29	104.247	95.5597	86.8535	102.597
ENSG00000128610.12	FEZF1	0.61524	0.912099	0.780618	0	0.264389	1.25028	0.731143	0.052149	0.078711	0	0.049811	0.024776	0	0.111823	0	0	0	0	0	0	0	0	0
ENSG00000128617.3	OPN1SW	0	0	0	0	0	0	0	0.068044	0	0	0	0	0	0	0	0	0	0	0	0	0	0	0
ENSG00000128626.12	MRPS12	56.9097	67.7234	95.2353	34.8338	26.1745	28.1313	56.7104	59.894	59.2896	56.5839	44.5816	52.6684	46.7346	50.7718	40.486	29.6592	29.647	23.671	34.6039	32.1335	28.2697	31.2178	27.8973
ENSG00000128641.19	MYO1B	38.1449	46.5171	52.3014	39.2863	30.1404	42.197	20.8738	23.2131	24.3933	27.1034	8.89488	8.57145	9.20144	8.29684	44.8866	49.8528	38.2941	17.9132	21.9807	20.1768	73.6606	72.0173	68.9362
ENSG00000128645.15	HOXD1	0	0	0	0	0	0	0	0	0	0	0	0	0	0	0	0	0	0	0	0	0	0	0
ENSG00000128652.11	HOXD3	0	0	0	0	0	0	0	0	0	0	0	0	0	0	0	0	0	0	0	0	0	0	0
ENSG00000128654.14	MTX2	16.6115	31.4674	1.56123	14.9288	7.4029	6.25141	13.4185	14.073	13.3687	13.3871	15.0249	14.8286	12.3694	15.0021	4.10727	5.3639	5.97058	18.5529	13	21.2978	6.76881	11.7453	12.45
ENSG00000128655.18	PDE11A	0.61524	0.684075	0	1.04763	2.64389	0.625142	0.766337	1.58621	0.755485	1.95057	1.51032	0.65963	0.500294	0.406723	2.34701	1.57762	1.64706	0	0.125604	0	0	0	0
ENSG00000128656.15	CHN1	16.6115	11.8573	7.80618	1.57145	0.264389	1.56285	0.829424	0.443308	0.308078	0.903406	0.41442	0.313169	0.334957	0.486129	3.22715	2.20867	1.23529	0	0	0	0.398165	0	0
ENSG00000128683.14	GAD1	0	0.228025	0	3.40481	3.70145	4.68856	6.08656	4.2796	5.81452	4.19283	3.94083	4.25928	3.59345	3.35839	2.93377	2.83971	3.91176	0.319878	0.94203	0.249097	0.398165	0	0
ENSG00000128692.8	NA	1.18604	1.83306	4.6275	1.09551	0.724258	0.393525	0.178504	0.367405	0	0.64812	0.084716	0.244089	0.085584	0.195481	2.48876	2.73988	1.11074	2.76179	0.603943	0.872068	0	0.391832	1.99355
ENSG00000128694.12	OSGEPL1	14.1505	14.8216	12.4899	6.80962	4.23023	7.18912	5.40565	8.916	7.1953	5.66884	2.28659	2.66508	3.13148	2.59464	8.21455	5.99495	9.05881	3.83853	4.83576	4.60829	2.38899	2.78179	4.15001
ENSG00000128699.14	ORMDL1	36.9144	35.5719	8.58679	59.9771	47.8545	58.7633	28.5035	25.559	27.4613	29.5528	37.453	31.3173	33.6978	30.7841	44.8866	48.2751	56.6176	39.6649	38.8745	38.3609	40.6129	37.7086	47.0334
ENSG00000128708.13	HAT1	36.2992	38.0801	39.0309	21.2146	18.5073	14.6908	42.2674	46.2273	39.002	48.0118	33.4347	28.9398	34.1361	33.2153	19.3629	19.247	22.2353	14.3945	10.1111	16.4404	7.96331	6.49083	11.5278
ENSG00000128709.13	HOXD9	0	0	0	0	0	0	0	0	0.035515	0.072993	0	0	0	0	0	0	0	0	0	0	0	0	0
ENSG00000128710.6	HOXD10	0	0	0	0	0	0	0	0	0	0	0	0	0	0	0	0	0	0	0	0	0	0	0
ENSG00000128713.14	HOXD11	0	0	0	0	0	0	0	0	0	0	0	0	0	0	0	0	0	0	0	0	0	0	0
ENSG00000128714.6	HOXD13	0	0	0	0	0	0	0	0	0	0	0	0	0	0	0	0	0	0	0	0	0	0	0
ENSG00000128731.18	HERC2	27.0825	23.8136	70.173	66.1711	56.4771	58.5929	40.0595	49.8337	39.9152	38.7871	36.4532	36.8864	42.7794	38.3347	65.68	69.3904	56.9458	42.5664	45.0634	44.0383	36.0756	41.1331	36.9893
ENSG00000128739.23	SNRPN	1005.91	1010.13	364.548	241.217	230.812	213.173	268.59	289.687	268.692	270.5	262.348	263.78	273.798	269.529	231.756	228.439	225.025	108.758	119.638	114.709	67.2899	70.4719	63.6334
ENSG00000128789.21	PSMG2	36.2992	38.9922	10.9286	39.2863	21.6799	31.2571	40.2015	35.1614	45.9499	39.4521	42.8568	34.8637	33.8039	38.0881	19.0695	23.3488	39.3235	32.3077	27.3817	36.6172	24.6862	31.2178	26.7445
ENSG00000128791.12	TWSG1	10.1515	8.89297	9.36741	33.7862	21.9443	23.1302	55.356	48.8281	51.1056	52.4812	57.8593	56.1464	60.3789	56.4624	19.6562	25.5574	29.0294	45.7425	42.4542	75.3518	17.9174	28.1269	23.0556
ENSG00000128805.15	ARHGAP22	2.15334	2.50827	7.02556	0.785726	0.264389	0.625141	2.94124	6.22013	3.45428	9.14915	2.46941	2.45768	3.22112	2.11586	1.17351	0.315524	1.02941	9.91621	13.6908	13.9494	21.8991	15.1453	14.525
ENSG00000128815.19	WDFY4	0.30762	0	1.56123	97.43	102.847	106.274	52.1367	51.4061	51.8942	49.9945	37.8709	33.8343	35.3621	37.0861	130.553	128.418	124.147	100.122	112.102	119.193	66.0954	83.1445	85.9973
ENSG00000128829.12	EIF2AK4	90.4403	89.3857	103.822	45.5721	45.2106	49.6987	11.7291	12.8204	12.134	13.0541	12.3399	12.6149	14.4336	13.338	56.3283	41.6491	37.2647	32.9474	32.5315	30.5144	39.0202	24.1088	25.3611
ENSG00000128833.13	MYO5C	3.69144	5.01654	10.148	26.4528	17.4497	25.0056	4.64888	3.13588	4.35819	4.70272	2.66165	2.2159	2.81274	2.63112	35.792	30.2903	31.2941	0	0.125604	0.124548	0	0.618174	0
ENSG00000128849.11	CGNL1	94.4393	87.1055	133.486	192.764	168.152	210.985	120.944	111.812	117.415	120.455	84.4977	76.9508	87.5667	79.494	212.698	173.854	157.706	0	0.125604	0.74729	0	0	0.230556
ENSG00000128872.10	TMOD2	2.76858	0.684074	1.56123	1.30954	0.793168	0.937712	1.18322	1.22248	1.48086	2.12461	0.93686	0.929353	1.02437	1.02793	4.10727	2.52419	4.94117	3.83853	3.26571	2.98916	5.97248	3.70905	5.99445
ENSG00000128881.17	TTBK2	14.766	12.5414	20.3141	13.0954	11.1044	13.7531	5.73766	3.67647	3.70333	3.59981	6.02842	6.46495	4.57124	6.38381	9.68143	9.46571	12.0846	8.95658	5.40097	5.97832	3.98165	5.56357	7.37779
ENSG00000128886.12	ELL3	1.84572	5.70062	1.56123	0.523817	0	0.312571	0.949486	0.885707	1.09009	0.112628	0.544033	1.14502	1.17109	1.74287	0.293377	0.315524	0.617646	0	0.188406	0.249097	0	0	0.230556
ENSG00000128891.16	CCDC32	10.1515	8.66494	16.393	29.1371	27.2321	29.3816	21.3217	36.6144	27.496	31.7208	39.6253	25.3091	27.6099	16.3269	26.6973	24.9264	25.5294	32.9474	39.4397	30.7634	24.6862	29.3633	34.3528
ENSG00000128908.17	INO80	11.0743	12.3133	10.9286	27.2385	31.1979	27.5062	14.723	12.4279	13.0662	11.13	15.009	15.6632	12.257	15.8644	23.1768	24.2953	19.9706	20.1523	14.3817	19.1804	12.3431	15.1453	16.3695
ENSG00000128915.12	ICE2	31.9149	44.4648	38.2503	17.8098	10.3112	18.4417	12.8351	6.91371	14.3066	10.488	6.04688	11.4648	11.9582	6.15796	17.3092	18.7175	14.6176	8.95658	6.84542	7.2238	8.36147	6.79992	9.22224
ENSG00000128917.8	DLL4	0.92286	0.684075	0	0	0.264389	0	0.496453	0.571518	0.521489	0.961311	0.897241	1.18926	1.08008	1.00973	0.586754	0	0.205882	0	0	0.622742	0	0	0
ENSG00000128918.15	ALDH1A2	0	0	0	0.261909	0.264389	0.312571	0.116767	0.230615	0.102136	0.216029	1.47079	0.623143	0.415863	0.577758	0.293377	0	0.617646	98.8423	93.7006	87.8066	36.233	52.2357	56.2556
ENSG00000128923.11	MINDY2	30.1468	31.6954	47.5601	31.429	25.3814	30.6319	9.16269	7.93156	7.88401	6.72571	7.74493	9.20717	6.76621	6.05886	25.8172	23.0332	25.3235	36.1462	31.5223	30.3898	43.4	30.5996	32.5084
ENSG00000128928.10	IVD	41.6926	40.6257	39.8115	54.2316	53.9464	56.0812	67.4763	74.4999	68.9664	61.2267	69.8398	56.2151	57.8922	61.8827	57.1217	58.2857	60.4581	40.6245	45.5943	47.9667	40.6303	40.6846	42.8834
ENSG00000128944.13	KNSTRN	44.6049	47.8852	31.2247	17.286	19.8292	11.2525	19.3659	23.3732	19.2611	20.7341	16.2705	13.6062	18.0176	14.8701	8.21455	10.7278	16.0588	4.47829	8.47827	8.96748	8.75963	11.4362	5.99445
ENSG00000128951.14	DUT	163.654	166.686	77.2811	62.5962	58.9588	79.7055	48.4016	57.2378	51.3477	46.5455	30.5694	35.7793	37.0721	31.8219	57.2085	57.1098	70.4117	30.3884	31.9034	39.8555	29.4642	22.8725	18.9056
ENSG00000128965.13	CHAC1	10.4591	7.52482	6.24494	3.92863	5.28779	2.81313	3.9206	4.26708	4.91351	6.21016	6.74707	7.16652	4.785	6.85291	3.8139	3.78629	3.08823	3.19878	4.77295	2.36642	2.78716	1.85452	2.99723
ENSG00000128973.13	CLN6	1.84572	1.40247	10.9286	2.88099	0.793167	2.50056	43.2189	47.4642	42.9472	40.7233	24.4242	22.5687	28.3093	21.9489	4.10727	0.946571	1.64706	3.59118	1.57016	1.77741	0.83212	1.85452	0.480435
ENSG00000128989.11	ARPP19	97.2079	113.556	103.042	73.5963	69.0056	70.9535	70.96	64.3107	70.1971	78.1377	44.0232	51.0397	55.634	52.3639	73.3442	64.6824	70.6176	52.46	41.1981	47.3284	54.1505	44.8176	44.4973
ENSG00000129003.19	VPS13C	25.5325	17.7859	32.7859	101.097	72.4427	109.087	20.7273	17.1287	19.7177	17.498	17.6234	15.5417	16.0978	19.5674	103.562	88.9777	91.6175	62.6961	45.2803	43.2183	53.3541	52.2357	51.1834
ENSG00000129007.15	CALML4	9.84648	4.96225	3.90309	9.48994	9.1022	9.90676	11.5128	9.97907	12.1083	8.2711	9.80169	8.29392	9.15832	9.46164	9.41766	10.0897	11.4514	17.912	13.6531	12.1455	7.12145	12.057	8.2969
ENSG00000129009.13	ISLR	2.15334	0.684074	0	1.57145	3.43706	2.50056	7.97038	10.8589	8.03585	7.47604	0.343863	0.711469	0.469425	1.31572	3.8139	3.15524	1.85294	0	0	0	0	0	0
ENSG00000129028.9	THAP10	0.92286	0.912099	0.780618	0.785726	1.85072	3.75085	3.18788	2.48046	2.96019	2.20248	1.89953	1.11719	1.76158	2.23081	0.293377	2.20867	3.29411	0	0	0	0	0	0
ENSG00000129038.16	LOXL1	13.5353	12.9974	3.90309	91.668	88.8348	70.6409	132.255	103.407	120.88	95.095	78.4059	98.2004	73.1212	54.177	25.2304	27.7661	30.0588	0.639756	1.25604	1.99277	0.398165	0.309087	0.461112
ENSG00000129048.7	ACKR4	0	0	0	0	0	0	0.082399	0.02768	0.222796	0.14312	0.133639	0.105185	0.082182	0.120224	0	0	0	0	0	0	0	0	0
ENSG00000129055.13	ANAPC13	37.5296	51.9897	28.8829	65.4771	57.1081	52.1993	36.0346	31.4991	38.3809	38.58	32.6699	28.3896	33.4801	32.9044	47.2337	41.9647	57.4411	41.5841	30.9614	38.4854	21.5009	19.1634	20.9806
ENSG00000129071.10	MBD4	96.9003	85.7373	42.1534	354.886	369.352	400.715	70.1967	57.6795	81.4341	59.0399	40.064	40.7948	46.0296	37.2768	277.828	330.669	297.706	184.57	183.633	174.492	226.556	212.343	257.761
ENSG00000129083.13	COPB1	106.744	116.065	155.343	168.407	128.758	143.782	63.9943	64.846	61.4939	66.9078	61.1226	57.151	69.6296	65.8087	143.168	171.96	139.588	134.669	108.962	119.691	153.294	125.489	114.817
ENSG00000129084.18	PSMA1	72.2907	73.652	15.6124	95.3347	85.6621	85.0192	105.877	110.099	111.647	107.661	123.337	115.366	122.502	124.755	52.8078	50.7993	84.6175	91.1652	85.976	82.451	89.5872	79.4354	113.203
ENSG00000129103.19	SUMF2	28.5507	26.4509	53.082	77.2138	97.2953	78.4552	202.975	190.564	197.083	195.537	200.742	184.311	193.677	196.531	94.4673	93.184	90.7947	45.7524	64.4977	55.3783	42.6037	43.2722	45.195
ENSG00000129116.19	PALLD	22.1486	15.0496	30.4441	188.05	173.439	194.419	68.3714	67.079	64.924	64.9193	73.5071	80.4123	78.0837	61.9524	158.717	150.505	130.323	10.8758	7.22223	9.34113	13.1395	16.6907	13.3722
ENSG00000129128.13	SPCS3	121.51	160.529	56.9851	235.194	213.627	246.931	72.5663	67.5191	64.0848	71.9148	62.9484	60.9919	55.3229	61.6163	219.446	226.546	238.823	172.734	182.566	172.001	171.609	188.543	180.295
ENSG00000129151.9	BBOX1	0	0	0	0.261909	0.528779	0	0.327837	0	0.039094	0	0.082398	0.040485	0.084373	0	0.586754	0	0.411764	0	0	0	0	0	0
ENSG00000129152.4	MYOD1	0	0	0	0	0	0	0	0	0	0	0	0	0	0	0	0	0	0.639756	1.63285	0.498193	0.398165	0.309087	0.230556
ENSG00000129158.11	SERGEF	9.2286	13.4535	3.90309	7.33344	9.25363	9.06455	21.6141	22.4929	28.1259	20.4243	18.9922	22.7586	19.3666	22.9224	12.3218	10.0968	8.23528	11.5156	6.71982	7.722	5.17615	2.16361	6.22501
ENSG00000129159.9	KCNC1	0	0	0	0	0	0	0.024784	0.049946	0.047231	0.030301	0.580447	0.051591	0.074169	0.072943	0	0.631048	0	0	0.125604	0	0	0	0
ENSG00000129167.9	TPH1	0	0.228025	0	0.261909	1.05756	0	0.01106	0	0	0.046141	0.075343	0.042414	0	0	0.586754	0.315524	0.411764	0	0.125604	0	0	0	0
ENSG00000129170.10	CSRP3	0	0.45605	0.780618	0	0	0	0	0	0	0	0.108042	0.072764	0	0	0.88013	0	0	0	0	0	0	0	0
ENSG00000129173.13	E2F8	0.61524	1.14012	1.56123	1.04763	1.58634	3.75085	3.44715	3.45276	2.18852	3.52103	1.03126	0.707517	0.993348	0.815914	1.46688	1.57762	1.44118	0	0	0.871839	0	0	0
ENSG00000129187.15	DCTD	14.4581	13.6815	5.46432	31.9528	28.2897	24.0679	80.313	71.2494	66.4106	76.192	64.4109	62.052	68.4251	74.3049	23.1768	29.0282	29.647	23.9908	25.6232	35.4963	21.1028	24.1088	23.0556
ENSG00000129194.8	SOX15	34.1458	25.9948	7.02556	4.71436	6.87412	5.3137	4.68231	4.80908	3.59674	3.49783	5.1643	3.3822	3.02018	4.12973	4.40065	4.41733	5.35293	0	0.125604	0	0.398165	0	0
ENSG00000129195.16	PIMREG	93.8241	86.1934	24.1991	4.19054	3.96584	1.25028	5.78187	4.8617	4.35848	3.68426	1.1698	0.622462	1.40925	0.788994	2.05364	2.52419	2.67647	0	0.376812	0	0	0	0
ENSG00000129197.15	RPAIN	80.2928	68.4074	13.2705	36.8844	35.9569	44.0268	29.2129	30.4907	30.0662	27.6865	39.0955	29.9241	35.3318	36.1708	21.4165	31.5524	37.0588	17.2901	20.8957	24.9106	25.4826	19.4725	17.9966
ENSG00000129204.17	USP6	2.15373	2.05222	3.12247	6.0239	2.11511	3.92727	0.046905	0.065406	0.046155	0.059298	0.063296	0.037388	0.077986	0.128191	6.85372	2.89742	6.38234	1.64318	1.67754	2.63745	0.796331	1.23635	2.99723
ENSG00000129214.15	SHBG	0	0	0	0.523817	0	0	0.441381	0.33395	1.37499	0.439195	0.439155	0.694414	1.06063	0.174917	0	0.631047	0.411764	0.319878	0.251208	0	0	0	0
ENSG00000129219.14	PLD2	7.38288	7.06877	8.58679	15.4526	10.3112	9.68969	48.8247	41.4638	47.2354	40.7995	60.0354	53.1705	46.7466	50.5518	15.8423	10.7278	11.5294	5.11805	3.45411	3.36281	7.16697	9.89079	5.99445
ENSG00000129221.16	AIPL1	0.30762	0.228025	0	0	0	0	0	0	0	0	0	0	0	0	0	0	0.617646	0	0	0	0	0	0
ENSG00000129226.14	CD68	0.919244	0	0	18.5299	19.2478	20.2234	203.206	170.067	189.82	173.57	122.045	119.111	119.874	137.739	40.1093	35.9477	35.4907	142.571	173.504	204.413	123.92	110.463	113.556
ENSG00000129235.11	TXNDC17	189.424	212.975	145.04	94.4616	87.6843	99.0714	97.0842	127.434	93.379	110.92	75.5332	77.1889	86.3549	77.5358	90.0667	62.1582	82.147	92.0286	84.4687	78.5899	63.3083	66.7628	68.9362
ENSG00000129244.9	ATP1B2	67.3688	66.1272	49.1789	25.1432	15.0702	12.5028	5.1889	3.72625	7.13936	4.78948	1.862	2.47934	2.25507	2.51669	4.10727	6.31048	5.97058	49.5811	49.2996	62.3987	44.9927	61.1993	53.7195
ENSG00000129245.12	FXR2	76.905	62.0227	10.9286	41.6435	58.43	55.6376	33.055	31.7469	30.7636	30.274	34.7161	39.0459	34.9527	37.457	43.7131	44.8044	63.8234	33.5872	53.7585	58.1641	76.8459	73.2537	58.7918
ENSG00000129250.12	KIF1C	98.746	86.0047	202.961	163.431	189.302	180.978	96.6394	106.415	100.736	108.446	87.9232	73.3797	86.1097	84.1804	230.301	203.513	199.912	83.4881	96.2127	79.0882	121.44	120.235	111.358
ENSG00000129255.16	MPDU1	60.6011	53.3578	149.098	81.1917	93.8582	78.1426	175.397	207.321	196.622	185.575	172.779	172.272	165.54	155.301	102.975	112.011	80.294	67.1744	83.6523	92.2903	81.6239	76.0354	72.8557
ENSG00000129292.21	PHF20L1	60.6011	71.3718	74.9393	231.527	200.936	251.307	24.0482	22.9249	25.568	23.2832	22.2076	22.7336	18.7622	20.9497	225.313	232.857	227.294	76.7707	82.2707	75.2272	79.6331	90.8716	87.8418
ENSG00000129295.9	LRRC6	3.69144	3.19235	1.56123	8.38107	10.0468	14.6908	1.97511	2.00312	2.40649	1.65566	2.48761	1.69263	2.30625	1.14558	12.0284	11.6744	10.0882	0.959634	0.690822	0.498193	0	0	0.922224
ENSG00000129315.11	CCNT1	31.9925	40.8164	85.0873	33.2624	26.9677	31.2571	15.0129	14.1508	14.1445	9.33662	15.6264	15.2249	13.8707	18.9791	37.8456	33.4455	30.0588	31.0282	24.43	25.4079	30.2606	25.9633	31.5862
ENSG00000129317.15	PUS7L	59.3707	50.3935	42.1533	41.9054	32.2555	46.573	4.40228	4.41967	3.17258	5.29101	2.34716	2.2957	4.08111	2.99308	42.5396	37.8629	36.8529	16.6336	13.8792	11.4584	17.1211	11.4362	9.68335
ENSG00000129347.21	KRI1	14.7658	13.2254	8.58679	9.95253	14.9682	13.128	25.488	23.801	18.315	18.6028	16.4441	17.952	17.8125	21.718	14.3755	13.5675	10.9118	9.59634	6.90822	6.47652	3.18532	4.9454	6.68612
ENSG00000129351.17	ILF3	244.866	247.179	236.527	195.122	210.19	213.173	262.801	268.131	263.418	253.051	227.618	205.303	224.059	227.988	185.708	208.246	175.617	76.4508	70.6523	76.7218	72.4661	69.8537	69.3973
ENSG00000129353.15	SLC44A2	32.9153	31.6954	122.557	46.3578	36.7501	36.8833	37.4884	29.2503	35.7043	35.0735	41.8963	38.6017	47.9589	41.6578	36.3787	37.2318	28.8235	55.9786	59.5991	57.5413	16.3248	18.5452	16.6
ENSG00000129354.12	AP1M2	65.5231	60.6546	33.5666	0.523817	0	0.312571	0.037964	0	0	0.078607	0	0.145256	0	0.041256	0	0	0	0	0.31401	0	0	0.618174	0.691668
ENSG00000129355.7	CDKN2D	0.92286	1.8242	0	4.19054	4.75901	4.37599	3.11582	4.66632	2.28079	4.17348	3.40789	4.31948	3.32602	3.18304	4.10727	4.41733	6.38234	2.23915	1.31884	1.24548	4.77798	4.01813	2.30556
ENSG00000129422.14	MTUS1	6.46002	5.70062	3.12247	9.69062	7.13851	7.81426	2.53193	2.94543	4.35152	2.56228	2.3546	0.665055	1.25151	0.674445	11.1483	15.4607	7.61764	41.2642	45.7199	47.2038	17.1211	29.0542	26.975
ENSG00000129437.11	KLK14	0	0	0	0	0	0	0.503289	0.290468	0.218455	0	0.139896	0.068573	0.428943	0.235168	0	0	0	0	0	0	0	0	0
ENSG00000129450.9	SIGLEC9	0	0	0.780618	6.54772	7.93168	6.56398	17.935	14.5547	17.3603	16.5663	16.7633	16.4524	15.4376	14.7641	9.38806	8.51914	5.97058	36.1462	38.1834	32.8808	27.0752	33.3814	33.2
ENSG00000129451.12	KLK10	3.38382	5.92865	21.8573	2.09527	1.05756	2.81313	3.80923	8.80329	6.50877	5.3466	5.06166	5.84758	3.8995	4.86203	4.10727	1.89314	2.67647	0.319878	0.062802	0.622742	0.398165	0.927262	0.922224
ENSG00000129455.15	KLK8	15.6886	15.5057	7.80618	0	0	0.625141	0.480122	0.0729	0.472866	0	0.692382	0.184645	0.287066	0.284645	0	0	0	0	0	0	0	0	0
ENSG00000129460.16	NGDN	76.2898	83.9131	24.1991	45.0483	54.1998	48.4484	18.2989	20.0684	21.6549	20.1973	19.7786	17.2995	19.2038	16.8716	29.3377	39.756	42.4117	27.1896	33.7875	28.5216	26.6771	23.4906	31.5862
ENSG00000129465.16	RIPK3	0	0.684074	0	7.33344	10.84	9.37712	18.3605	14.7012	16.7393	12.341	14.2762	13.1767	13.1978	14.5421	9.09468	10.4123	6.79411	8.31682	12.1836	11.3339	9.1578	9.89079	10.375
ENSG00000129467.14	ADCY4	0	0	0	0.523817	1.05756	0.937712	2.02079	0.382781	0.398939	1.48603	1.61823	1.5765	0.48708	1.63152	0.880131	0.315524	0.823528	1.27951	5.27537	4.48374	0.398165	3.39996	0.922224
ENSG00000129472.15	RAB2B	56.6021	46.9731	14.8317	43.4768	43.8886	46.2604	20.7317	18.7023	22.2137	21.8096	17.838	18.3882	23.1148	23.0865	31.3913	30.2903	33.3529	37.7456	37.8696	33.2544	37.0294	32.1451	36.4278
ENSG00000129473.11	BCL2L2	1.5381	1.8242	0.780618	2.61909	1.85072	1.87542	18.111	16.5894	19.6612	17.4435	19.7757	19.9187	19.6739	21.7434	2.34701	0.946571	2.67647	1.59939	1.13044	4.1101	1.1945	0.927262	1.61389
ENSG00000129474.16	AJUBA	29.2239	23.7146	2.34185	26.9766	21.9443	21.8799	33.2722	25.1274	31.469	29.1801	33.9823	39.8517	33.7224	31.3506	15.2556	17.9849	21.4117	0	0.062802	0.124548	0	0.309087	0.461112
ENSG00000129480.13	DTD2	10.7667	8.66494	7.80618	12.5716	8.95552	6.25141	11.9517	7.34222	10.426	9.95822	8.67917	8.29446	11.1799	7.60501	10.5567	10.0968	11.1176	7.82475	7.66185	6.72122	5.97248	4.32722	4.61112
ENSG00000129484.14	PARP2	26.4553	31.2394	21.0767	20.4289	16.9209	23.7554	23.4412	25.2616	25.4275	26.8277	16.3526	16.8851	18.4779	15.5267	21.1231	19.878	12.5588	7.99695	9.10629	7.84655	4.77798	5.87266	7.14723
ENSG00000129493.15	HEATR5A	24.9172	26.9069	38.2503	59.7152	41.0817	47.0803	20.5869	26.0742	22.1573	28.4726	25.8843	13.6967	21.1845	18.0594	55.1548	42.2802	46.1152	38.0655	48.761	45.0865	48.178	41.1086	45.3713
ENSG00000129514.8	FOXA1	0	0	0	0	0	0.625141	0.450008	0.261012	0.996602	0.385708	0.820493	1.20674	0.31035	1.08021	0.293377	0	0.411764	0	0.376812	0.124548	0	0	0.230556
ENSG00000129515.20	SNX6	115.665	128.378	176.42	172.596	145.15	156.909	93.5855	86.5566	93.352	90.5297	93.0744	85.5593	90.3903	97.6216	175.145	146.719	153.175	131.15	127.299	121.31	138.96	126.417	130.956
ENSG00000129518.9	EAPP	39.9906	54.954	100.7	56.5723	56.3149	58.4507	24.6903	21.3089	22.2661	24.2835	25.4553	19.6884	25.4499	25.7649	68.6502	64.0513	65.4705	43.8233	39.0001	32.7562	41.4092	33.9996	30.8945
ENSG00000129521.15	EGLN3	16.6115	11.6293	7.02556	11.0002	5.28779	5.62627	6.42771	5.346	6.07692	5.11945	4.93512	4.27949	6.03136	7.16194	5.86754	6.626	4.52941	0	0	0.249097	0	0	0
ENSG00000129534.14	MIS18BP1	95.0546	128.606	86.6486	68.882	71.3851	92.2083	8.75447	11.5872	9.20295	6.56634	6.52057	10.1953	7.7681	5.01842	76.5713	73.8326	75.3528	32.9474	22.9855	23.6642	30.6587	19.4725	27.2056
ENSG00000129535.13	NRL	0.30762	0.912099	3.12247	1.83336	2.64389	2.18799	2.16575	3.22673	1.89987	1.59935	1.96499	1.77466	1.06828	1.65724	3.22715	0.946571	2.88235	2.23915	1.82126	0.996387	3.58349	1.85452	1.84445
ENSG00000129538.14	RNASE1	0.61524	0.912099	0.780618	9.95253	9.25363	11.5651	484.337	1017.49	507.68	993.46	163.839	154.483	182.151	206.583	107.963	90.8709	67.3234	0.639756	1.38165	1.61913	0.796331	0.309087	1.15278
ENSG00000129559.13	NEDD8	333.768	418.197	490.228	268.456	296.116	293.191	349.893	345.342	318.408	339.051	282.517	273.292	287.989	280.972	326.528	293.437	255.294	209.52	231.049	170.88	203.861	177.107	190.439
ENSG00000129562.11	DAD1	88.5946	85.2813	21.0767	104.502	106.285	84.394	310.34	333.811	314.646	344.699	281.771	258.06	269.486	278.09	83.0256	84.2449	82.147	65.2551	85.976	69.2489	58.9285	58.7266	76.5446
ENSG00000129566.13	TEP1	1.30382	1.36815	0	19.3812	16.3921	10.94	57.7236	53.2826	58.5202	51.6223	43.8632	41.3664	38.8523	41.3027	6.74767	14.1986	17.0882	8.6367	8.28987	16.3517	5.97248	10.578	7.60834
ENSG00000129595.14	EPB41L4A	8.61336	6.61272	4.6837	4.71436	5.17028	5.62627	2.57229	3.16144	2.91093	3.01029	1.85267	1.4007	3.31185	2.37537	9.68143	8.52347	9.26469	0	0.064746	0.37533	0	0	0
ENSG00000129596.5	CDO1	8.61336	13.6815	3.90309	2.61909	3.43706	1.56285	2.23045	4.53127	3.03238	3.08247	4.76757	4.94819	9.89786	4.07525	4.9874	3.47076	3.08823	0	0.816426	0.498193	0	0.309087	0.230556
ENSG00000129625.13	REEP5	68.2916	67.0393	22.6379	178.059	182.429	165.975	73.7429	76.332	73.7806	80.1061	71.8063	61.2307	80.6946	74.1851	144.309	142.617	171.5	173.374	166.481	188.929	107.903	124.562	115.97
ENSG00000129636.13	ITFG1	12.92	14.1375	3.12247	44.5245	42.5667	35.633	15.8083	17.1243	19.5806	17.8524	23.874	16.5517	23.3835	21.065	31.0979	34.3921	38.0882	52.46	46.0339	59.4096	38.622	37.0905	30.8945
ENSG00000129646.15	QRICH2	0	0.45605	0	0.261909	0	0	1.24777	0.508507	0.883922	0.871941	0.853398	1.61785	0.983566	0.603451	1.17351	0.631048	0.205882	0	0	0	0	0	0
ENSG00000129654.8	FOXJ1	2.46096	1.59617	0	0	0.264389	0	0	0	0	0	0	0.023149	0	0	0	0	0.823528	0	0	0	0	0	0
ENSG00000129657.16	SEC14L1	32.3001	28.7311	14.0511	118.382	91.7306	81.5772	64.2724	69.5201	66.2985	64.3074	70.1394	70.5087	64.6692	62.4565	48.1096	64.3651	81.1157	232.87	173.396	175.489	70.8734	110.651	109.046
ENSG00000129667.13	RHBDF2	9.53622	6.61272	14.8317	25.667	21.6799	20.0045	53.1035	37.1809	46.0328	43.5272	132.361	156.626	121.855	124.868	16.7225	13.252	17.9233	66.8545	102.053	82.9492	105.116	95.5079	122.886
ENSG00000129673.10	AANAT	0	0	0	0	0	0	0.215343	0	0	0.083676	0.819974	0.076724	0.432108	1.10142	0	0	0	0.319878	0.31401	0	0	0	0
ENSG00000129675.16	ARHGEF6	4.6143	3.87642	2.34185	18.0717	13.7482	13.7531	8.83201	8.38004	9.65983	8.20652	8.80585	7.93171	9.60581	9.23226	17.3092	17.3538	23.0588	20.1523	19.2802	25.0342	6.37064	9.27262	11.7584
ENSG00000129680.16	MAP7D3	51.3725	51.9897	53.8626	87.4775	93.5938	113.776	8.26564	7.54033	6.9039	6.58664	7.93985	6.65533	7.72779	6.97574	116.471	107.909	104.794	10.556	10.9904	13.7003	14.7321	13.5998	11.0667
ENSG00000129682.16	FGF13	40.6058	33.9757	12.4858	25.929	28.8184	27.5062	11.8193	10.6784	11.3171	12.6615	9.49214	6.96225	8.64511	9.70817	26.9907	29.0282	26.7647	0	0.376812	0.249097	0	0	0.461112
ENSG00000129691.16	ASH2L	11.6896	20.2942	3.90309	13.6192	13.4839	14.3782	21.6999	28.4098	22.4789	22.7459	18.6992	18.3581	21.3651	17.5457	7.92117	10.4123	12.147	10.556	8.41547	13.0776	11.1486	9.27262	11.5278
ENSG00000129696.13	TTI2	12.3048	22.5745	11.7093	11.9024	16.6565	15.6285	7.41653	8.27579	6.08361	7.02121	10.9662	8.77641	7.99209	7.87812	11.4417	13.2559	17.0882	15.2072	8.91789	9.38389	12.7413	17.9271	15.6778
ENSG00000129744.3	ART1	0	0	0	0	0	0	0	0	0	0	0.052355	0	0	0	0	0	0	0	0	0	0	0	0
ENSG00000129749.3	CHRNA10	0	0.228025	0	0.785726	0.264389	0.312571	0.885889	0.806321	0.589748	1.08126	0.622344	0.636254	0.343295	0.69447	0.293377	0.946571	0.617646	0	0.125604	0.622741	0.398165	0.309087	0.461112
ENSG00000129757.14	CDKN1C	63.0621	67.4953	33.5666	113.668	84.3402	65.3272	78.1155	56.2432	70.5022	47.6904	34.306	48.8413	29.8928	28.9605	99.1614	99.0745	122.706	8.6367	6.029	6.47652	1.59266	1.54544	3.45834
ENSG00000129810.15	SGO1	21.5334	32.3795	11.7093	9.69062	8.19607	11.8777	2.40396	3.12634	3.82116	2.94529	0.703026	0.982882	1.19883	1.87932	7.92117	9.46571	7.20587	0.319878	0.879229	0.996387	1.1945	0.927262	0.691668
ENSG00000129816.5	TTTY1B	0	0	0	0	0	0	0	0	0	0	0	0	0	0	0	0	0	0	0	0	0	0	0
ENSG00000129824.16	RPS4Y1	0	0	0.780618	0.523817	0	0	0	0	0.105894	0	0	0	0	0	0.293377	0	0.205882	167.296	180.242	164.404	135.376	138.162	123.809
ENSG00000129862.7	VCY1B	0	0	0	0	0	0	0	0	0	0	0	0.80095	0	0	0	0	0	0	0	0	0	0	0
ENSG00000129864.6	VCY	0.30762	0.684074	3.12247	0	0	0	0	0	0	0	0	0	0	0	0	0	0	0	0	0	0	0	0
ENSG00000129873.8	CDY2B	0	0	0	0	0	0	0	0	0	0	0	0	0	0	0	0	0	0	0	0	0	0	0
ENSG00000129910.8	CDH15	0	1.8242	2.34185	0.261909	0.528779	0.937712	0.064699	0.043456	0.109353	0.247302	0.146911	0.12395	0.150629	0.094446	0	0	0.411764	0	0	0	0	0	0
ENSG00000129911.9	KLF16	22.7639	26.4509	5.46432	17.5479	22.7375	16.5662	44.5595	37.4659	31.476	34.0829	28.0445	46.0003	36.4281	32.5024	17.896	17.9849	17.0882	16.9535	23.5508	21.9205	13.1395	9.27262	12.9111
ENSG00000129925.11	PGAP6	45.5278	48.3413	46.8371	89.0489	94.1226	100.96	300.237	282.828	268.698	272.368	224.813	227.504	189.951	196.391	70.9972	78.881	94.294	55.3389	58.2616	52.8085	38.2239	32.7026	47.9294
ENSG00000129932.10	DOHH	7.38288	9.34902	14.8317	6.80962	5.81656	4.68856	29.2586	29.7539	25.5349	23.1044	22.3971	29.2573	21.3513	19.7006	12.0284	9.78124	3.70588	4.79817	5.52658	4.60829	4.77798	4.9454	3.22778
ENSG00000129933.21	MAU2	15.6886	15.2777	40.5921	43.7387	43.8886	42.197	71.6201	61.7186	60.236	58.4829	60.2003	66.7909	66.8238	44.3668	35.2052	38.8094	33.7647	28.1493	26.1884	29.518	19.9083	23.4906	30.6639
ENSG00000129946.10	SHC2	11.0743	6.84074	7.80618	31.1671	36.4857	33.445	48.6486	35.0348	41.6245	34.5041	37.8568	44.9416	33.7321	36.7977	27.8708	20.8246	25.1176	0	0.062802	0	0	0.309087	0.230556
ENSG00000129951.19	PLPPR3	10.4591	15.2777	42.934	0	0	0	1.10697	0.915247	2.93483	0.774368	0.927768	0.737746	0.462533	0.843226	0	0.315524	0	0	0	0	0	0	0
ENSG00000129965.15	INS-IGF2	0	0	0	0	0	0	0	0	0	0	0	0	0	0	0	0	0	0	0	0	0	0	0
ENSG00000129968.17	ABHD17A	46.4506	64.075	10.148	69.9296	65.3042	47.5107	152.25	144.048	150.013	134.559	121.336	179.706	111.281	121.896	63.9561	64.3669	73.9117	88.2863	93.3864	114.834	74.0587	69.8537	47.9556
ENSG00000129988.6	LBP	0.30762	0.45605	0	0.523817	0	0.312571	0.036075	0	0.03657	0.037579	0.666962	0.690253	0.575338	0.749519	0.586754	0	0.205882	0.319878	0.125604	0.124548	0	0.309087	0.461112
ENSG00000129990.15	SYT5	3.38382	5.4726	10.148	0.261909	0.528779	0.625141	0.023913	0.04819	0.507238	0.099701	0.31402	0.01601	0	0.662993	1.17351	0.631048	0.411764	0	0	0	0	0	0
ENSG00000129991.13	TNNI3	98.746	88.9297	136.608	0	0	0.625141	0	0	0	0	0	0	0	0	0	0	0	0.319878	0	0	0	0	0
ENSG00000129993.15	CBFA2T3	0.92286	1.14012	0	2.35718	1.58634	1.56285	3.96536	2.74904	4.32838	1.40138	0.797255	2.01547	0.610678	0.769568	3.8139	4.10181	2.2647	4.79817	8.03866	6.85016	2.78716	2.16361	2.99723
ENSG00000130005.13	GAMT	12.92	8.89297	13.2705	3.92863	4.49462	5.62627	56.5472	59.5667	56.0614	53.8106	37.3688	39.693	37.7591	35.5857	5.28078	9.78124	5.55882	6.71744	6.84542	8.22019	1.99083	2.16361	1.38334
ENSG00000130021.15	PUDP	21.841	23.4866	11.7093	31.6909	31.4623	32.5073	21.0382	21.0641	24.5791	22.605	15.2194	15.1609	13.7454	14.1643	31.6847	32.499	31.5	28.4691	30.145	27.1515	24.6862	18.8543	21.4417
ENSG00000130023.16	ERMARD	7.38288	3.19235	1.56123	17.0241	16.9209	14.3782	11.141	11.44	10.9275	13.8664	13.1594	9.61644	9.44954	8.4447	12.0284	19.247	19.7647	12.4752	8.10146	7.84655	2.78716	13.9089	5.07223
ENSG00000130024.15	PHF10	17.2267	18.47	6.24494	21.4765	22.7375	20.0045	17.9475	14.4628	17.9821	18.2918	17.7203	17.3224	18.7628	15.5342	13.4953	19.247	24.9108	17.9132	15.7005	16.3158	7.16697	9.89079	12.45
ENSG00000130032.17	PRRG3	5.53716	2.96432	3.12247	0	0.528779	0.312571	0.123424	0.03311	0.088501	0.229257	0.015995	0.031501	0.016405	0.033814	1.17351	0.631048	0.205882	0	0.062802	0.249096	0	0	0
ENSG00000130035.9	GALNT8	4.92192	3.19235	7.02556	0.261909	0	0.937712	0.030835	0	0.0277	0.101116	0	0.078826	0	0	0	0.315524	0.205882	0.319878	0	0	0	0	0
ENSG00000130037.5	KCNA5	0	0	0	0	0	0	0	0	0	0	0	0	0	0.023218	0	0	0	0	0	0	0	0	0
ENSG00000130038.10	CRACR2A	0.92286	0.228025	0	1.83336	0.264389	0.937712	1.1369	1.26253	1.27298	1.15505	1.07986	0.540249	0.563781	0.324584	0.880131	0.631048	1.85294	0.319878	0.62802	0.249097	0.398165	0.309087	0
ENSG00000130045.16	NXNL2	1.23048	2.05222	1.56123	0.261909	0.793168	0.625141	1.18727	1.56751	0.377023	1.3261	0.906981	1.30495	0.83993	0.741659	0	0	0.205882	0	0	0	0	0	0
ENSG00000130052.13	STARD8	0.92286	3.19235	0.780618	9.42871	14.0126	9.06455	16.6298	17.1429	15.6862	16.4567	9.6912	10.0587	9.44267	10.774	11.7351	17.6693	13.7941	12.4752	9.85992	12.953	5.97248	4.9454	8.53057
ENSG00000130054.5	FAM155B	17.2267	17.1019	14.8317	0.261909	0	0	0.300096	0.495611	0.340934	0.475739	0.315416	0.253173	0.09588	0.184135	0.88013	0.946571	0.617646	0	0	0.124548	0	0	0
ENSG00000130055.14	GDPD2	2.15334	3.6484	4.6837	0	0.264389	0	0.037835	0.032803	0	0.06781	0	0.036191	0	0.041367	0.293377	1.26209	2.67647	0	0	0	0	0	0
ENSG00000130066.16	SAT1	98.746	90.5258	104.603	1068.59	894.693	909.58	1390.52	1100.25	1498.66	1174.7	1472.9	1414.93	1465.49	1384.45	727.574	766.092	836.087	249.185	247.754	217.212	787.173	749.227	795.648
ENSG00000130119.17	GNL3L	55.3716	64.759	128.824	55.7865	38.8652	45.0102	25.607	25.8725	24.4644	25.8222	23.6111	21.76	24.4583	23.4488	62.1959	60.9826	42.4117	34.5468	41.889	39.3573	34.2422	35.8541	41.5001
ENSG00000130147.16	SH3BP4	26.4553	17.3299	8.58679	60.7628	62.3959	54.0747	27.0992	26.0331	30.0661	25.3819	17.189	16.2077	19.3039	17.0325	22.0033	43.2268	48.3823	0	0.188406	0	0	0	0
ENSG00000130150.12	MOSPD2	13.2277	11.4012	3.12247	31.1671	24.0594	21.5674	6.65439	6.11903	8.5357	7.06509	6.6861	5.04921	4.56062	4.95205	18.4827	21.1401	18.1176	31.0282	26.4397	35.8699	21.1028	24.4179	26.7445
ENSG00000130158.14	DOCK6	19.3801	19.3821	14.0511	2.35718	6.60973	4.37599	7.24136	9.37068	9.79918	7.01422	8.7507	9.98386	8.08796	9.27953	3.52052	3.78629	2.47058	2.8789	3.57972	3.36281	1.59266	2.78178	2.53612
ENSG00000130159.14	ECSIT	12.92	14.8216	20.2961	4.97626	4.75901	5.62627	25.6871	26.0248	21.6118	21.6794	13.5416	15.7342	16.3895	19.3046	4.9874	5.99495	5.7647	9.91621	7.59905	7.84655	4.77798	5.25448	3.45834
ENSG00000130164.14	LDLR	164.848	146.164	95.2353	68.882	61.764	57.8255	52.3489	55.562	49.7682	46.494	49.7666	47.9048	49.8764	49.9305	85.5749	101.284	88.3414	87.6307	93.1001	99.5121	112.283	92.4171	92.6835
ENSG00000130165.10	ELOF1	32.6077	28.9591	32.0053	30.1195	28.2897	29.0691	70.5893	72.8913	70.807	68.9127	59.8538	58.0193	60.2478	60.1244	23.4701	28.3971	30.8823	23.3511	35.4825	36.2436	25.0844	20.3998	27.8973
ENSG00000130167.14	TSPAN16	0	0	0	0	0	0	0	0	0	0	0	0.071122	0	0	0	0	0	0	0	0	0	0	0
ENSG00000130173.13	ANGPTL8	0	0	0	0.261909	0.264389	0	0.18782	0.250473	0.247998	0.097544	0.717157	0	0.48353	0.528826	0	0	0	0	0	0	0	0	0
ENSG00000130175.10	PRKCSH	22.7634	34.6596	71.0362	23.5716	25.9102	15.0034	287.544	285.838	270.134	273.385	251.365	244.689	249.134	233.653	22.59	22.0867	16.0583	16.3138	18.4637	25.1588	16.3248	16.6903	10.8361
ENSG00000130176.8	CNN1	30.4544	29.6432	10.148	5.50008	6.34534	8.75197	1.3254	1.61352	2.20505	1.88281	0.711522	1.28026	1.17187	0.449438	3.52052	2.83971	2.05882	0.319878	0	0.373645	0	0	0
ENSG00000130177.16	CDC16	17.842	25.3108	10.9286	49.7626	36.2213	43.1347	22.5698	23.6089	26.7755	25.1845	22.6109	22.6543	21.3211	22.9571	46.3535	48.2751	45.9117	32.6275	27.8213	30.5144	25.4826	29.0542	26.5139
ENSG00000130182.8	ZSCAN10	110.743	117.661	62.4494	0.261909	0	0	0	0	0	0	0	0	0	0.062031	0	0	0	0	0.062802	0	0	0	0.230556
ENSG00000130193.8	THEM6	18.1496	20.5222	21.8573	24.6194	34.8994	28.4439	18.7755	17.0369	17.1901	15.4475	10.72	11.789	11.7787	9.65374	26.9907	36.2852	29.0294	71.3328	77.3721	78.59	28.6679	26.5815	21.9028
ENSG00000130202.10	NECTIN2	82.4422	77.0724	38.2503	177.574	186.394	166.288	275.534	282.387	269.292	260.975	361.657	373.859	335.59	334.143	137.887	150.505	159.559	71.0129	74.1064	72.8608	72.8642	79.7445	76.314
ENSG00000130203.10	APOE	305.159	399.043	812.623	818.988	676.837	588.883	9013.71	9216.36	9129.66	9091.43	7889.29	10665.2	7949.9	7965.48	1368.6	1002.42	812.205	1450.65	1418.13	1285.46	1042.79	973.934	676.22
ENSG00000130204.13	TOMM40	56.9097	59.2864	21.0767	47.1435	53.1423	34.6953	84.605	97.3019	93.1125	97.5946	65.8939	73.308	64.0469	68.1992	19.6562	29.3437	29.8529	78.3701	87.4204	103.624	62.5119	72.6355	80.2394
ENSG00000130208.9	APOC1	131.969	144.792	71.8168	464.266	537.545	500.054	453.557	475.753	516.786	589.822	642.868	696.072	625.794	652.515	731.677	646.454	541.632	532.733	621.473	863.964	271.947	268.147	198.623
ENSG00000130222.11	GADD45G	4.30668	4.5605	1.56123	13.3573	10.5756	15.6285	13.6953	14.4934	14.4298	10.4205	42.0079	47.4962	32.8394	40.0566	10.5616	8.51914	10.9118	26.8697	42.203	36.7418	117.061	104.162	94.989
ENSG00000130224.15	LRCH2	4.30668	5.4726	1.56123	0.523817	1.32195	0.937712	0.047759	0.096187	0.061676	0.012453	0.094678	0.046633	0.012142	0.079946	0.293377	1.89314	0.823528	0	0	0	0	0	0
ENSG00000130226.17	DPP6	0	0	0	0	0	0	0	0	0	0.016677	0	0	0	0	0	0	0	0	0	0	0	0.618174	0
ENSG00000130227.17	XPO7	65.2154	75.7042	142.853	68.3581	72.7071	69.0781	31.2794	34.22	37.4631	35.4041	44.206	34.3975	42.363	39.4247	85.666	62.4737	65.2646	39.0251	39.5653	42.0973	30.6587	33.3814	32.2778
ENSG00000130234.13	ACE2	0	0	0	0	0	0	0	0	0	0.024609	0	0.202012	0	0	0	0	0	0	0.125604	0	0	0	0
ENSG00000130244.12	FAM98C	11.3819	10.7295	4.6837	11.7859	11.6331	8.4394	18.9024	18.9236	27.4696	20.4848	17.3376	22.4976	23.0252	17.5177	14.6688	11.0433	14	10.2361	10.2367	15.6931	3.58349	6.79992	3.91945
ENSG00000130254.12	SAFB2	31.4993	33.732	33.2609	89.3333	89.2376	91.2156	69.5084	65.1929	60.6935	61.363	70.3012	77.4169	72.2249	63.007	109.179	103.866	85.5042	40.6316	40.2885	40.0684	40.3792	49.9181	42.9321
ENSG00000130255.13	RPL36	643.849	599.477	243.553	470.65	535.124	523.868	478.986	493.127	490.522	488.074	492.488	497.875	509.533	515.475	597.609	586.243	590.47	277.654	348.112	283.348	307.782	266.742	312.403
ENSG00000130270.16	ATP8B3	5.53716	2.05222	3.12247	4.45245	2.11511	5.62627	3.05006	3.72977	1.7029	2.96706	4.25177	2.74702	3.7988	1.87479	3.22714	4.41733	5.35293	0	0.251208	0	0	0.618174	0
ENSG00000130283.9	GDF1	7.38288	12.5414	85.0873	0.261909	0.793168	1.56285	1.83445	0	2.32697	1.59592	0	1.74297	0	1.02503	2.34701	0.328248	2.47058	2.55902	2.57488	0.996387	1.1945	0.309087	1.15278
ENSG00000130287.14	NCAN	3.99906	2.96432	3.12247	0	0.264389	0	0.107176	0	0	0.027924	0.008871	0	0	0	0.293377	0.631048	0.205882	0.319878	1.38165	2.11732	6.37064	3.70905	2.99723
ENSG00000130294.18	KIF1A	99.3613	98.5067	269.313	10.7383	11.8975	8.43941	9.58294	11.9281	9.79202	12.2599	6.0533	5.53417	7.9113	11.7628	9.68143	7.57257	5.7647	0	0	0	0	0	0
ENSG00000130299.17	GTPBP3	32.3001	27.363	34.3472	12.3097	10.3112	11.2525	18.2892	22.2065	23.1521	27.4238	20.1239	24.8518	19.685	18.0821	7.92117	6.31048	8.23528	4.15841	4.39614	5.72922	5.57431	3.09087	2.99723
ENSG00000130300.9	PLVAP	0	0	0	0.261909	0	0	0.027739	0.504368	0	0.028908	0.134967	0.026557	0	0	0	0	0	0	0.31401	0	0	0.309087	0
ENSG00000130303.14	BST2	19.9953	13.4535	10.9286	84.3346	103.641	128.154	221.624	227.176	195.846	187.795	235.184	278.318	259.576	262.639	37.8456	34.0766	39.9411	41.904	41.2609	39.1082	99.1431	80.0536	92.4529
ENSG00000130304.17	SLC27A1	7.38288	7.98087	1.56123	9.1668	15.8634	7.50169	26.2127	24.7234	26.9702	25.6591	27.1384	28.0909	23.9532	23.7334	11.1483	17.3538	15.4412	20.4722	24.9952	18.4332	8.75964	13.2907	14.0639
ENSG00000130305.17	NSUN5	65.3812	72.0882	154.162	36.0817	40.9873	25.0528	32.8693	29.8117	31.5712	28.9902	23.0845	29.9849	23.6638	26.2333	34.5154	35.8657	30.2414	18.3584	23.2782	27.2736	21.4832	24.807	16.3368
ENSG00000130307.12	USHBP1	5.22954	5.92865	19.5154	0	0	0.312571	0	0.037346	0	1.76403	0.054119	0.416252	0.202483	0.032863	0	0	0	0	0	0.124548	0	0	0.230556
ENSG00000130309.11	COLGALT1	71.0602	60.6546	39.0309	182.288	224.995	206.609	533.253	614.475	506.926	582.983	489.508	467.57	417.072	434.041	164.584	188.368	183.029	197.685	203.855	178.104	165.637	183.289	212.573
ENSG00000130311.11	DDA1	45.2201	50.6215	56.2045	72.8106	70.0632	75.6421	164.54	171.73	172.361	170.02	166.409	168.677	167.476	176.152	64.8363	60.8961	60.3235	47.3419	43.9614	33.8772	66.8918	59.6538	54.8723
ENSG00000130312.7	MRPL34	106.129	80.4928	6.24494	149.026	144.885	130.342	107.22	90.0602	117.935	108.933	84.6047	126.244	99.5827	95.365	54.2747	118.637	123.117	188.728	153.488	137.501	119.848	132.289	163.234
ENSG00000130313.7	PGLS	37.8373	38.5362	42.934	44.0006	43.3598	39.0713	122.515	123.384	124.835	122.263	114.008	150.564	124.802	120.054	52.5144	45.1199	41.7941	56.2985	55.2658	38.4854	39.4184	39.5632	38.2723
ENSG00000130332.15	LSM7	230.407	292.556	124.899	57.0961	46.7969	43.4473	243.678	241.474	242.444	262.492	194.474	189.779	190.719	191.829	71.2906	41.3336	57.647	30.0685	35.86	35.7454	42.2055	31.836	27.8973
ENSG00000130338.13	TULP4	17.3876	15.5057	13.2705	76.2124	55.7702	55.3638	24.7873	17.7831	23.1896	23.9786	22.3615	21.8175	24.3588	18.8764	45.4566	50.6869	47.7835	52.0284	48.1236	40.4663	33.9445	35.7063	40.4782
ENSG00000130340.17	SNX9	21.841	19.8382	10.9286	36.6672	29.876	33.1325	33.5252	34.9695	37.0672	33.7006	24.6565	24.1458	27.2511	26.104	30.8046	33.13	29.647	45.1028	46.6619	68.2525	52.1596	42.3449	46.1112
ENSG00000130347.13	RTN4IP1	6.76764	5.24457	14.8317	3.66672	2.64389	3.75085	2.78463	2.74383	1.67987	2.58203	2.74727	1.54323	1.74986	1.36398	7.04104	5.04838	5.14705	7.35719	6.029	5.85377	3.98165	2.16361	5.99445
ENSG00000130348.11	QRSL1	14.4581	17.3299	7.02556	16.2383	14.0126	16.5662	6.42175	6.03158	6.21576	7.06458	5.13521	4.6992	5.17359	4.39757	20.8716	23.3488	17.2941	19.1927	13.9421	14.8351	12.3431	18.28	15.6778
ENSG00000130349.10	MTRES1	16.3039	16.4178	22.6379	21.2146	18.2429	18.4417	7.42811	7.59253	8.47388	8.9308	8.04809	6.99521	7.45061	6.91372	22.2966	21.7711	20.1764	15.0343	21.4155	19.9277	13.9358	15.4544	19.1361
ENSG00000130363.13	RSPH3	2.76858	7.18447	7.80618	29.3324	27.7609	27.6937	8.31515	8.01576	7.29407	8.752	7.46872	6.81936	7.54235	7.64433	34.0373	32.3313	34.6371	26.3358	32.8429	27.5664	29.0661	25.9633	29.3403
ENSG00000130368.7	MAS1	0.30762	0.684074	0	0	0	0	0	0	0	0	0.005681	0	0	0	0.586754	0	0.205882	0.319878	0.125604	0.249097	0	0	0
ENSG00000130377.14	ACSBG2	0	0	0	0	0	0	0	0.278994	0.417566	0	0	0	0	0	0	0	0	0	0	0	0	0	0
ENSG00000130382.9	MLLT1	22.1486	19.8382	18.7348	78.3107	65.8329	67.8278	74.7279	67.5857	72.285	66.3112	72.109	83.8213	69.1064	66.267	53.1012	60.8961	67.1176	16.3138	16.2657	14.6967	15.5284	20.0907	14.525
ENSG00000130383.7	FUT5	0	0	0	0	0	0	0	0	0	0	0	0	0	0	0	0	0	0	0	0	0	0	0
ENSG00000130385.6	BMP15	0	0	0	0	0	0	0.17012	0	0	0	0	0	0	0	0	0	0	0	0	0	0	0	0
ENSG00000130396.20	AFDN	106.129	100.559	87.4292	100.835	92.8007	105.649	50.1266	46.819	54.5852	49.7704	60.6524	60.5627	61.7013	60.3667	88.3064	88.0311	92.0293	55.019	56.0822	50.5666	69.2808	73.5628	68.2445
ENSG00000130402.13	ACTN4	518.623	420.243	264.629	683.58	737.113	644.519	453.595	488.716	485.517	485.253	339.467	337.642	313.251	352.229	354.105	450.568	506.878	468.941	453.807	458.089	333.662	356.996	348.601
ENSG00000130413.15	STK33	4.30668	7.75284	1.56123	6.28581	5.55218	4.68856	2.78713	4.43278	6.23852	5.39853	4.36063	5.27975	5.02567	7.52037	8.50793	7.57257	10.5	0	0	0.373645	0	0.309087	0.461112
ENSG00000130414.13	NDUFA10	70.7526	61.3387	58.5463	59.7152	61.3383	63.7644	74.7184	71.9203	72.9923	69.7233	69.8422	71.2553	63.5813	62.6609	61.0224	48.9062	55.9999	91.4851	95.3335	82.2019	66.0954	62.7447	61.3279
ENSG00000130427.3	EPO	0	0.45605	0	0	0.264389	0	0.040322	0	0	0.041995	0	0	0	0.132232	0	0	0	0	0	0	0	0	0
ENSG00000130429.15	ARPC1B	68.2916	71.1437	49.1789	358.815	348.201	368.833	921.626	919.252	883.279	929.152	813.401	847.707	830.463	849.61	301.591	322.781	377.588	937.882	1035.61	974.217	775.228	771.173	785.273
ENSG00000130433.8	CACNG6	9.84384	12.5414	11.7093	5.23817	4.49462	4.37599	3.80323	2.46447	2.7194	4.24928	2.0089	3.65786	3.62415	2.61085	5.86754	7.57257	3.5	0.319878	0	0	0	0	0
ENSG00000130449.6	ZSWIM6	23.9944	20.2942	23.4185	96.6443	69.27	88.1449	22.2723	21.6532	22.167	21.7583	18.9607	19.3861	19.5083	17.8375	81.8521	84.8759	101.5	37.1058	34.7295	43.7165	37.4275	31.836	26.2834
ENSG00000130475.14	FCHO1	2.46096	4.10445	1.56123	1.83336	2.64389	2.18799	14.0449	16.895	12.6822	14.7348	17.5527	16.9513	13.9084	16.9573	1.76026	1.89314	2.67647	6.71744	8.28987	15.444	7.16697	3.09087	4.15001
ENSG00000130477.15	UNC13A	5.84478	11.6293	10.9286	0	0	0	1.08832	0.23192	0.213254	0.121833	0.271675	0.555343	0.627913	0.185628	0	0.631048	0	0	0.125604	0	0.398165	0	0
ENSG00000130479.11	MAP1S	24.6096	23.9426	42.934	26.9766	29.6116	17.5039	152.338	132.453	129.134	109.09	126.235	145.74	99.3305	126.109	36.9655	29.9748	21	26.23	34.7295	44.2147	31.4551	23.7997	26.7445
ENSG00000130487.9	KLHDC7B	0	0	0	0.523817	0	0	0.251582	0.12807	0.128497	0.216197	0.459501	0.684521	0.298956	0.423675	0	0.315524	0	0	0	0	0	0	0
ENSG00000130508.11	PXDN	195.954	168.966	493.35	179.145	159.956	166.6	142.574	149.636	134.281	137.959	118.839	108.211	112.436	113.035	197.149	169.121	185.912	1.27951	1.31884	1.99277	0.398165	0.927262	0.461112
ENSG00000130511.16	SSBP4	50.7573	45.605	8.58679	68.6201	58.43	63.1394	131.139	134.282	126.276	124.774	111.843	140.332	101.925	101.243	56.3284	69.0997	64.8529	53.0997	59.8503	53.6803	41.4092	38.6359	38.9639
ENSG00000130513.6	GDF15	30.1468	34.4317	8.58679	0.785726	1.32195	0.625141	1.45244	1.7458	0.919658	1.82599	1.45615	1.65185	1.88701	1.68427	1.46688	0.946571	1.44118	78.3701	99.5412	127.538	55.345	59.9629	49.5695
ENSG00000130517.14	PGPEP1	33.223	27.363	82.5591	70.9772	80.897	68.4376	43.1091	51.3889	47.0482	49.5165	47.0624	47.4807	49.0268	49.6067	122.316	100.652	97.9999	101.345	126.591	112.763	87.9315	105.321	94.2969
ENSG00000130518.17	IQCN	0	0	0	0.261909	0	0.625141	0.494251	0.680582	0.795732	0.667448	1.19194	0.877404	2.02813	0.62219	0.293377	0.315524	0	0	0.127977	0	0	0	0
ENSG00000130520.11	LSM4	299.622	308.29	111.628	103.454	95.4445	88.77	165.232	201.234	178.705	182.802	116.214	140.569	117.152	124.147	94.7607	96.8658	103.147	97.8826	114.174	93.9095	82.8184	89.9444	97.9863
ENSG00000130522.6	JUND	89.825	72.7399	127.241	97.1681	116.86	91.8957	276.07	283.026	272.427	256.147	269.032	435.686	262.696	265.659	97.9878	82.0362	79.0587	137.228	167.681	164.777	127.015	141.871	152.859
ENSG00000130528.12	HRC	4.92192	6.15667	7.80618	0	0	0	0	0	0	0	0	0.030245	0	0	0	0	0	0	0	0	0	0	0
ENSG00000130529.16	TRPM4	7.6905	3.6484	12.4899	6.54772	10.84	10.3148	20.348	23.2911	22.1248	18.797	16.3711	18.7721	15.6512	15.917	7.33442	6.626	7.61764	5.43792	6.0918	6.10287	2.38899	4.32722	5.07223
ENSG00000130538.6	OR11H1	0	0	0	0	0	0	0.083265	0	0	0	0	0	0	0	0	0	0	0	0	0	0	0	0
ENSG00000130540.14	SULT4A1	3.38382	2.28025	0.780618	0	0	0	0.34226	0.619538	0.180073	0.088976	0.432732	0.24293	0.439656	0.111065	1.46688	0	0.411764	0	0	0	0	0	0
ENSG00000130544.12	ZNF557	7.99812	7.98087	4.6837	14.6669	18.1943	15.6285	1.82421	1.48007	1.53115	1.90335	1.7466	1.62358	2.09736	1.65464	8.21455	12.9365	15.8529	11.8355	12.2464	9.46568	15.5284	5.87266	8.06946
ENSG00000130545.16	CRB3	3.38382	3.19235	0	0.523817	0	0	0.716067	1.40229	0.263847	0.398319	0.806164	0.888949	0.480718	0.828345	0.293377	0.315524	0	0	0	0	0	0	0
ENSG00000130558.20	OLFM1	14.7658	13.2254	10.9286	2.61909	1.05756	0.937712	1.10034	1.31481	0.891294	1.93331	0.663985	0.952912	1.2528	1.45522	2.93377	4.73286	2.2647	3.51866	0.31401	0	0	0	0
ENSG00000130559.19	CAMSAP1	21.5334	19.8382	12.4899	35.3577	26.9677	28.4439	17.5372	26.2406	21.3945	18.2191	13.475	19.354	19.1651	15.3738	36.3787	28.3971	30.2647	18.8728	18.0242	17.8104	13.1395	17.9271	19.1361
ENSG00000130560.9	UBAC1	87.3641	86.4214	81.1842	88.0013	75.6153	77.2049	44.9718	47.758	42.4442	43.0431	41.0577	37.9894	42.5172	39.8539	85.0793	82.0362	88.3234	82.8484	86.0388	80.8319	65.2991	83.4535	88.764
ENSG00000130561.17	SAG	0	0	1.56123	0	0	0	0	0	0	0	0	0	0	0	0	0	0	0	0	0	0	0	0
ENSG00000130584.12	ZBTB46	20.6105	12.0853	6.24494	11.0002	10.84	10.0023	9.71626	8.80984	11.0015	7.7839	11.3927	13.2004	10.4953	11.3795	8.21455	10.4123	7.41176	13.4349	15.2609	17.1877	11.1486	10.509	11.0667
ENSG00000130589.16	HELZ2	17.842	10.2611	11.7093	17.7228	11.0328	18.779	8.36434	11.3824	10.2937	15.4999	8.48695	8.40486	6.02118	7.09028	10.9429	12.9498	8.23528	12.817	8.43515	5.48958	51.1079	50.3812	59.0223
ENSG00000130590.14	SAMD10	8.61336	4.33247	3.12247	19.9051	15.8634	15.6285	13.9405	11.7536	12.7456	9.06672	13.1736	14.8258	12.6352	14.8104	14.0821	17.0383	14.2059	12.1554	8.35267	9.46568	6.76881	5.87266	3.68889
ENSG00000130592.17	LSP1	0	0	0	5.23817	4.52778	4.9779	38.1018	36.0842	39.4257	28.3429	3.19034	4.88247	5.53277	4.30938	9.09468	6.31048	8.85293	130.83	176.536	182.09	74.4569	67.381	73.0862
ENSG00000130595.19	TNNT3	0	0	0	0	0	0	0	0	0	0	0	0	0	0	0	0	0	0	0	0	0	0	0
ENSG00000130598.16	TNNI2	0	0.45605	0.780618	0.785726	0.264389	0	2.63188	2.54249	1.42508	2.45028	0.47483	0	0	0	0.586754	1.26209	1.23529	32.6275	33.0967	28.7707	7.96331	6.79992	6.22501
ENSG00000130600.19	H19	8.92098	6.15667	22.6379	8.64298	6.60973	26.8811	3.22776	0.489085	0.355404	0.232302	0	0.738675	0	0.402298	0	1.26209	0.617646	2.55902	3.32851	7.09926	3.98165	0.618174	1.15278
ENSG00000130612.16	CYP2G1P	0	0	0	0	0	0	0	0.038997	0.117608	0	0.048645	0	0.024933	0.08207	0	0	0	0	0	0	0	0	0
ENSG00000130635.16	COL5A1	7.99812	4.78852	7.80618	405.696	400.285	399.465	533.005	553.102	541.706	502.282	382.407	388.479	367.962	295.516	543.04	501.367	523.352	0.639756	1.00483	1.24548	3.18532	0.927262	1.15278
ENSG00000130638.17	ATXN10	61.8316	66.5832	88.9904	68.0962	72.4427	65.6398	68.7298	72.0194	68.9788	79.4896	68.1507	52.1962	62.242	53.3059	83.319	69.0997	67.5293	29.4288	35.7972	29.518	26.2789	26.8906	24.4389
ENSG00000130640.14	TUBGCP2	41.2211	30.3273	41.3727	46.0959	42.8311	50.949	63.7125	62.6481	61.9412	62.3688	51.2007	55.0724	50.5936	54.1913	70.1171	57.7409	55.1764	41.2642	41.2609	43.5919	29.0661	31.2178	25.3611
ENSG00000130643.9	CALY	1.23048	0.912099	0	0	0	0.312571	0	0.44974	0.298934	0.306356	0.2876	0.140114	0.254344	0.854164	0	0	0.205882	0	0	0	0	0	0.230556
ENSG00000130649.10	CYP2E1	0.30762	0.228025	0	0.261909	0.264389	0	0.204457	0.120895	0.088245	0.181139	0.212095	0.191159	0.08697	0.231027	0.293377	0.315524	0.205882	0	0.062802	0	0	0	0
ENSG00000130653.16	PNPLA7	0.30762	0.684074	0	0.785726	1.85073	2.18799	4.39354	3.85829	5.61222	4.21859	2.62376	3.65305	2.85505	2.63659	5.28078	2.83971	3.70588	7.35719	6.59421	10.213	1.1945	3.09087	0.922224
ENSG00000130656.6	HBZ	0	0	0	0	0	0	0	0	0	0	0	0	0	0	0	0	0	0	0	0	0	0	0
ENSG00000130669.17	PAK4	3.99906	6.61272	17.9542	1.30954	2.64389	0.937712	63.3667	67.2823	63.7848	57.87	56.1503	62.8059	51.3434	52.7808	6.16091	3.47076	3.29411	0.639756	0.94203	1.49458	0	1.54544	1.15278
ENSG00000130675.15	MNX1	0	0.228025	0	0	0	0	0.041584	0.118236	0.126447	0	0.085437	0.119293	0.058371	0	0	0.315524	0	0	0	0	0	0	0
ENSG00000130684.14	ZNF337	4.6143	6.61272	6.24494	8.90489	10.3112	12.1903	4.62868	3.53465	3.85329	3.31071	3.57734	3.44106	4.25151	4.4614	12.0243	11.9851	11.7353	5.71537	4.64735	4.85739	4.37982	4.01813	3.22778
ENSG00000130695.16	CEP85	15.381	16.4178	14.8317	7.07153	5.0234	9.68969	5.03865	7.69098	5.59013	7.89452	4.73125	3.33156	4.83534	5.82438	8.8013	8.20362	11.3235	6.71744	7.03383	7.34835	6.76881	8.03627	7.37779
ENSG00000130699.18	TAF4	3.0762	3.87642	0.780618	6.28581	6.08095	2.81313	12.8218	8.01157	8.53702	7.70646	8.2818	8.76905	7.22791	7.57509	2.05364	3.15524	4.32352	3.19878	3.76812	3.98555	1.1945	3.70905	2.075
ENSG00000130700.7	GATA5	2.15334	0.684074	2.34185	1.04763	0.528779	0.312571	0.810266	0.768402	1.08748	1.46558	0.92764	0.958583	0.998531	1.22605	0.586754	0.315524	0.411764	0	0	0	0	0	0
ENSG00000130701.4	RBBP8NL	0	0.45605	1.56123	0	0	0	0	0	0	0	0	0	0	0	0	0	0	0	0	0	0	0	0
ENSG00000130702.15	LAMA5	25.5325	29.4152	0	25.4051	21.1511	26.2559	83.954	73.8677	79.9213	49.6546	121.314	135.001	93.7466	87.346	10.5616	22.4022	19.5588	1.59939	0.690822	1.74368	1.1945	0.309087	2.30556
ENSG00000130703.17	OSBPL2	19.3801	19.8382	28.8829	29.0719	35.1638	34.6953	29.9915	31.247	23.9474	25.3856	24.9156	22.7187	32.3061	25.5161	38.139	37.2318	28.8235	21.7517	19.5314	20.4259	17.9174	16.3816	17.0611
ENSG00000130706.13	ADRM1	76.905	51.9897	46.8371	104.24	124.263	117.527	224.009	234.228	220.136	213.841	226.395	235.738	202.651	207.998	113.243	108.225	110.765	50.8606	62.174	45.8338	70.0771	71.7082	67.3223
ENSG00000130707.18	ASS1	9.53622	5.01654	3.90309	18.8574	26.9677	20.0045	323.388	257.276	324.83	256.368	348.598	331.778	324.389	323.985	15.549	14.5141	14.2059	1.91927	2.00967	0.74729	5.97248	8.34535	12.2195
ENSG00000130711.5	PRDM12	0	0	0	0	0	0	0	0	0	0	0	0.072879	0.101224	0	0	0	0	0	0	0	0	0	0
ENSG00000130713.16	EXOSC2	25.2248	20.0662	36.689	11.524	11.8975	13.4405	13.0422	20.3413	16.0869	17.6115	12.4411	12.2559	14.3239	9.78529	12.9086	12.621	11.9412	5.11805	8.54108	7.09926	8.75964	5.87266	5.30279
ENSG00000130714.18	POMT1	8.92098	10.4891	5.46432	20.4289	22.7375	28.7565	84.252	76.9539	77.2318	64.7911	66.829	78.668	66.7857	54.8507	29.3377	23.6643	27.1764	18.233	18.8406	14.9458	17.1211	17.618	14.7556
ENSG00000130717.13	UCK1	27.3782	27.591	9.36741	27.2385	38.0721	38.7587	61.8403	47.2787	54.2439	48.068	41.7912	45.9853	50.1633	49.7053	33.445	32.8145	31.7058	18.8728	19.0918	16.0667	23.8899	11.1271	14.2945
ENSG00000130720.13	FIBCD1	3.38382	7.06877	9.36741	0	0.264389	0	0.982569	0	0	0.151077	0	0	0.657339	0.056506	0	0.315524	0.205882	0.959634	0.502416	0.498193	0.398165	0	0.461112
ENSG00000130724.9	CHMP2A	58.1402	55.8661	23.4185	64.1676	73.7646	72.8289	184.483	172.395	178.771	165.608	156.168	157.176	150.284	145.173	75.1045	79.8275	86.8822	55.9786	66.5074	44.7129	43.7982	46.6722	53.0279
ENSG00000130725.8	UBE2M	59.063	59.9705	46.0564	64.9533	59.752	53.7621	146.93	161.482	153.566	138.389	153.303	153.661	148.781	142.301	54.5681	54.2701	48.9999	75.8111	68.3914	69.1243	86.0037	81.2899	74.7001
ENSG00000130726.12	TRIM28	223.64	313.078	122.557	105.287	98.3528	70.0158	461.824	455.749	430.307	379.345	419.508	362.323	389.726	373.174	102.975	92.133	72.8823	54.6991	52.4397	59.4096	39.4184	44.8176	41.5001
ENSG00000130731.16	METTL26	110.436	152.093	206.083	47.1435	40.9803	39.0713	63.8412	55.7566	52.2588	57.908	42.7244	63.7407	52.5123	48.2908	42.833	36.9163	37.2647	41.5841	41.9518	38.1118	19.9083	32.1451	21.6723
ENSG00000130733.11	YIPF2	76.2944	71.4794	49.8112	30.9052	36.0197	25.4375	62.8041	68.5695	70.4806	62.7438	78.8754	80.0759	67.3969	59.7945	27.6878	31.9321	38.0112	31.7628	38.3092	38.057	37.0294	30.9087	25.645
ENSG00000130734.10	ATG4D	14.4581	13.6815	16.393	9.1668	9.8844	8.4394	28.5992	30.4892	28.7475	24.7875	27.118	29.7699	28.0936	26.3036	7.6278	5.99495	8.23528	6.39756	6.65702	5.97832	6.37064	8.34535	7.14723
ENSG00000130741.11	EIF2S3	110.128	108.768	47.6177	191.455	180.049	173.164	97.2226	99.8478	109.698	99.5395	93.7145	86.3341	91.1209	88.8104	158.13	166.597	181.794	152.902	155.372	156.184	105.514	88.3989	103.058
ENSG00000130748.7	TMEM160	14.1505	21.6624	32.7859	5.76199	8.46046	5.00113	68.7628	66.8838	65.5023	57.1979	35.5186	62.4576	42.9841	48.0912	6.74767	6.626	4.73529	9.91621	6.46861	4.73284	3.18532	1.54544	2.53612
ENSG00000130749.10	ZC3H4	27.9934	40.5884	33.5666	55.0008	48.1189	46.8856	42.1265	41.1766	35.0313	36.7582	38.4698	34.6778	30.747	36.9855	50.7542	44.4889	47.7646	28.789	24.43	27.027	22.2973	25.0361	24.2084
ENSG00000130751.10	NPAS1	2.46096	0.912099	0	0.261909	0	0	1.2121	2.01709	0.52854	1.92755	0.630857	2.63485	1.12608	0.760851	0	0	0.205882	0.319878	0.565218	0.124548	0.398165	0	0
ENSG00000130755.13	GMFG	0.61524	0.45605	3.12247	15.9764	17.7141	14.3782	39.3988	43.5481	42.0899	43.6471	18.711	27.7326	25.0919	28.4175	14.9622	19.878	20.3823	170.815	180.493	192.178	109.495	116.217	94.2974
ENSG00000130758.8	MAP3K10	0.30762	1.59617	2.34185	0.261909	0.264389	0	12.649	12.3596	11.2952	10.9294	14.1003	18.1359	12.2951	13.881	0.586754	1.26209	0.617646	0.319878	0.376812	1.12094	1.1945	0	0
ENSG00000130762.15	ARHGEF16	7.38288	10.4891	2.34185	1.04763	1.05756	1.87542	5.46304	6.27306	5.57084	5.44006	6.86317	6.94932	4.4755	6.54977	2.93377	4.10181	1.64706	0	0	0.249097	0	0	0.230556
ENSG00000130764.10	LRRC47	226.408	191.085	255.262	110.525	127.436	126.278	45.8677	39.9789	49.2059	40.2255	34.3415	31.2126	29.4077	37.4517	121.458	116.428	124.765	65.8948	77.5605	68.5016	65.2991	71.3991	60.8668
ENSG00000130766.5	SESN2	68.2916	54.2699	106.945	113.668	102.054	105.336	29.6777	27.3009	29.2336	28.4551	35.4916	35.3911	33.1913	34.3233	127.619	120.215	117.147	78.69	105.821	102.379	116.264	111.271	101.675
ENSG00000130768.15	SMPDL3B	22.7639	28.7311	38.2503	57.8818	66.0973	55.9501	16.4183	18.8106	16.0299	19.2861	36.7729	31.7227	38.6172	41.1616	47.527	36.2852	33.9705	0.319878	0.188406	0	0	0	0.230556
ENSG00000130770.18	ATP5IF1	402.059	453.541	547.994	360.386	396.584	351.329	293.599	332.062	298.726	299.434	237.72	284.342	267.029	263.093	387.844	341.081	344.853	242.148	221.44	189.936	158.072	169.071	191.592
ENSG00000130772.14	MED18	11.9972	16.6458	25.7604	24.6194	25.6458	22.5051	26.5601	22.7991	20.6546	28.0699	23.4514	19.1954	20.4064	23.3243	22.0033	23.0332	23.7532	24.3107	23.9904	28.2012	21.5009	20.7088	18.9056
ENSG00000130775.16	THEMIS2	1.84572	8.43692	0.780618	18.5955	21.9443	23.7554	36.8053	37.5089	33.474	34.6718	43.6659	43.8912	49.2263	48.6609	19.3629	19.5625	20.5882	31.6679	30.2078	30.0162	45.3908	40.1813	43.114
ENSG00000130779.22	CLIP1	35.9915	32.6075	46.8371	288.899	288.188	352.592	42.7922	39.0688	41.7062	43.2105	46.7497	41.4954	46.258	44.9911	405.327	382.424	352.061	165.377	133.921	126.922	204.657	223.161	202.893
ENSG00000130783.14	CCDC62	0.30762	0	0	1.04763	2.11511	1.56285	0.409311	0.481448	0.548754	0.288704	0.124804	0.180529	0.264843	0.222029	2.05364	1.57762	2.67647	0.319878	0.188406	0	0	0.309087	0.230556
ENSG00000130787.14	HIP1R	7.38288	5.92865	14.0511	3.1429	2.64389	4.68856	8.53936	8.28655	12.7499	11.218	6.48337	7.57105	7.12938	9.25293	1.76026	0.946571	1.85294	0.319878	0.188406	0	0	0	0
ENSG00000130803.15	ZNF317	4.92192	5.4726	3.90309	9.69062	8.98924	6.87655	18.3965	17.7192	17.3669	16.4462	15.1322	14.6932	15.3438	16.9039	9.68143	10.7278	10.2941	5.43792	8.47827	5.97832	4.37982	7.72718	4.61112
ENSG00000130810.20	PPAN	13.2277	14.5936	36.689	8.90489	6.08095	6.56398	42.2742	43.6197	42.3788	43.0161	40.3749	40.9265	34.283	36.6008	9.97481	6.31048	5.35293	9.59634	9.73432	6.10287	3.98165	3.70905	4.61112
ENSG00000130811.12	EIF3G	143.043	140.007	343.472	90.0966	95.4445	96.8969	338.129	323.089	332.471	318.555	330.433	335.441	311.843	336.231	114.417	86.769	92.2352	73.8918	82.6475	71.8644	68.4844	77.5809	60.1751
ENSG00000130812.10	ANGPTL6	0	0.228025	0	0	0.528779	0.625141	0.246428	0.096125	0.12736	0.286782	0.641816	0.900425	0.930802	0.50215	0	0	0.205882	5.11805	4.71015	2.74006	3.18532	0	2.53612
ENSG00000130813.18	SHFL	11.3819	13.6815	11.7093	11.7859	14.277	15.316	20.4111	21.0044	17.9404	17.6341	25.1436	25.859	24.8521	22.6452	15.8423	21.1401	14.4117	31.0284	26.4397	34.6244	39.8165	33.6905	36.1973
ENSG00000130816.17	DNMT1	114.742	103.067	65.5719	187.265	242.181	203.796	66.1185	99.7879	61.7941	79.3827	52.814	46.612	45.7606	51.3551	135.833	192.785	177.47	192.566	185.329	169.51	105.514	115.29	142.484
ENSG00000130818.12	ZNF426	24.2079	22.4789	15.3676	15.7139	15.4533	19.3794	3.26081	4.06636	4.73944	2.79685	4.05346	2.88643	4.50312	3.80179	15.0925	14.0962	11.3612	12.4752	14.6933	15.651	11.8083	7.42648	8.02854
ENSG00000130821.17	SLC6A8	47.9887	38.0801	21.8573	31.9528	41.2447	40.6342	66.8473	53.4677	66.6143	54.7417	53.0462	48.8738	42.7341	48.738	34.9118	41.0181	33.147	10.556	11.9324	16.5649	10.3523	8.34535	8.30001
ENSG00000130822.16	PNCK	1.5381	2.50827	3.12247	0.261909	0	0	0.646476	0.30307	0.699171	0.264996	0.230658	0.361717	0.643873	0.103593	0	0	0	0	0	0	0	0	0
ENSG00000130826.18	DKC1	209.797	206.362	621.372	97.9538	82.4895	89.7077	25.283	27.0407	26.126	26.5199	21.702	18.7903	23.3333	22.2753	95.0541	82.6672	76.9999	71.3328	88.4881	77.7182	81.2257	76.0354	66.8612
ENSG00000130827.6	PLXNA3	6.1524	4.33247	4.99546	28.3553	25.9102	21.2548	84.8781	61.0348	55.925	57.3864	47.6659	48.1883	52.2112	31.9503	16.6354	13.252	19.4288	16.0446	20.4362	18.8967	16.8129	25.4124	26.7445
ENSG00000130829.18	DUSP9	4.92192	5.4726	0.780618	0	0	0	0.249777	0.167817	0.140701	0.086767	0.08102	0.074363	0.083052	0.091108	0	0	0	0.319878	0.188406	0	0	0	0
ENSG00000130830.15	MPP1	7.6905	7.98087	5.46432	20.9527	25.3814	29.6942	27.4728	26.4866	27.838	32.2797	18.3381	18.5071	19.3513	23.158	26.1105	26.504	26.147	103.96	81.5798	72.1135	57.3358	59.0357	58.7918
ENSG00000130844.19	ZNF331	32.3001	33.9757	7.80618	66.001	65.0398	63.7644	32.3058	21.7393	34.1529	26.4286	11.2592	10.6848	12.0471	11.8435	76.278	64.3669	62.794	7.99695	5.84059	7.722	3.98165	3.70905	3.45834
ENSG00000130856.17	ZNF236	8.61336	11.6293	4.6837	13.6192	16.9209	15.6285	4.45357	2.75856	3.316	2.82671	2.69435	2.992	3.46285	4.32074	17.0159	17.0383	12.7647	10.8758	10.4879	10.0884	12.3431	7.72718	9.68335
ENSG00000130876.11	SLC7A10	4.92192	1.36815	4.6837	7.33344	9.78241	10.6274	42.0662	35.1842	52.6386	38.4494	27.2101	30.9389	21.1566	17.8868	3.22715	3.15524	3.70588	0	0	0	0	0	0.230556
ENSG00000130881.14	LRP3	13.8429	20.2942	53.8626	1.57145	2.11511	0.937712	31.1021	26.2286	30.1653	27.8822	15.2544	12.5688	9.17734	8.26933	4.9874	3.78629	4.32352	5.7578	4.14493	3.73645	1.59266	0.927262	1.84445
ENSG00000130921.9	C12orf65	25.5303	23.0305	20.2961	20.1541	24.5882	26.8811	13.5135	15.5133	13.8308	12.4813	11.8625	11.9984	12.2343	11.7947	21.4165	26.8195	26.147	17.2734	15.8261	16.2637	15.5284	14.5271	12.1635
ENSG00000130935.10	NOL11	94.4393	94.8583	24.1991	62.8507	63.189	66.8901	22.3915	24.3735	20.5747	20.283	10.7167	22.3548	12.7868	17.8678	41.3661	59.3185	54.9655	38.0655	36.9904	32.5071	32.6496	30.5996	33.6612
ENSG00000130939.20	UBE4B	35.9916	31.0114	30.4441	53.1675	48.9121	43.1347	27.6912	30.5322	29.4406	28.8104	29.835	25.4329	31.9858	29.5438	39.3125	33.7611	40.7647	40.3046	33.9131	31.2617	15.9266	15.4544	21.9028
ENSG00000130940.15	CASZ1	4.92192	5.4726	4.68371	4.97626	3.70145	2.81313	3.06366	2.68489	3.17368	2.17409	0.883149	1.03709	0.774713	1.23024	1.76026	4.41733	3.70588	0.639756	0.125604	0.373645	1.1945	0	0.461112
ENSG00000130943.7	PKDREJ	0	0	0	0.261909	0	0	0.060321	0.068323	0.053545	0.157315	0.073382	0.072314	0.075306	0.090912	0	0	0	0	0.062802	0	0	0	0
ENSG00000130948.10	HSD17B3	0	0	0	0	0	0	0	0	0	0	0	0	0	0	0	0	0	0	0	0	0	0	0
ENSG00000130950.14	NUTM2F	0	0	0	0	0	0	0	0.060688	0.139963	0.224167	0.139208	0.05504	0.171317	0.250157	0	0	0	0	0	0	0	0	0
ENSG00000130956.14	HABP4	14.1505	14.8216	12.4899	8.64298	10.5756	7.50169	7.18543	7.70212	7.23094	7.75921	6.45817	5.76737	4.34485	5.94162	13.7887	11.6744	13.3823	5.11805	7.53624	5.35558	6.76881	2.4727	6.91668
ENSG00000130957.5	FBP2	0	0	0	0	0	0	0.105484	0	0.053443	0	0.051317	0	0	0	0	0	0	0	0	0	0	0	0
ENSG00000130958.13	SLC35D2	18.4572	17.3299	1.56123	48.715	38.8652	39.0713	29.7063	27.3992	30.6936	31.4911	24.2437	22.6965	24.5969	24.2496	25.8172	33.761	40.3529	47.3419	43.8358	42.0973	33.844	25.9633	27.6667
ENSG00000130962.18	PRRG1	5.22954	4.10445	3.12247	13.6192	12.1619	9.06455	4.96586	3.27229	6.08924	4.86271	4.46195	5.08209	4.08547	3.54219	4.40065	10.4123	10.5	9.91621	6.2802	8.71839	9.55597	8.96353	13.3722
ENSG00000130985.17	UBA1	307.005	315.358	65.5719	228.122	244.031	181.291	253.866	273.323	255.44	259.22	277.67	274.114	268.757	266.113	186.001	197.202	168.617	152.262	162.594	221.821	142.543	148.053	138.334
ENSG00000130988.13	RGN	0.92286	0	0	0.261909	0	0	0	0.104459	0	0.087196	0.081471	0.346187	0.083426	0.056531	0	0	0	0	0	0	0	0	0
ENSG00000130997.16	POLN	0.30762	0	0	0.785726	0.264389	0	0.980848	0.278253	0.472393	0.291083	0.687929	0.879458	0.529106	0.511375	0.880131	1.57762	2.47058	0.319878	0.579359	0.747291	0	0	0.230556
ENSG00000131002.12	TXLNGY	18.7648	14.8216	9.36741	42.953	32.7843	47.8234	30.7683	26.1085	24.9536	30.4213	27.064	21.7176	28.0306	19.4974	26.9907	22.7177	25.7353	9.91621	5.46378	5.48013	7.96331	8.96353	3.45834
ENSG00000131007.9	TTTY9B	0	0	0	0	0	0	0	0	0	0	0	0	0	0	0	0	0	0	0	0	0	0	0
ENSG00000131013.4	PPIL4	48.2963	49.2534	42.1533	117.335	90.4211	127.84	15.5799	14.2843	15.4153	16.0216	16.6759	14.5484	15.2464	16.083	131.726	162.176	143.706	41.904	34.8551	35.1226	54.1505	42.654	49.339
ENSG00000131015.5	ULBP2	0	0	0	0.261909	1.05756	0.625141	7.1797	8.96091	6.57972	8.90464	8.11571	7.71625	7.2661	8.47438	2.93377	0.631048	1.02941	1.91927	1.19324	2.24187	1.59266	0.927262	0.461112
ENSG00000131016.17	AKAP12	198.415	201.802	376.258	24.8813	24.0594	24.0679	3.48987	2.72666	3.32284	2.41996	1.59651	1.4245	1.66628	1.6808	49.8741	58.0564	38.0882	5.43792	5.77779	5.85377	3.58349	4.32722	4.84167
ENSG00000131018.24	SYNE1	0	2.05397	7.02556	7.07178	3.70145	8.75197	6.98784	5.27026	4.98186	5.33716	3.42812	3.48165	4.82924	3.95217	7.92117	7.25705	7.41176	11.5156	13.1884	13.9494	13.5376	16.6907	9.9139
ENSG00000131019.11	ULBP3	8.92098	6.36486	0.780618	52.6436	51.2915	67.5332	16.2525	24.5063	17.0104	19.6797	8.01748	7.03751	7.89484	10.4026	75.1837	74.6881	75.7646	1.59939	1.50725	0.871839	0.796331	0.927262	0.691668
ENSG00000131023.13	LATS1	4.6143	6.84074	0.780618	18.5955	16.3921	25.0056	7.10659	6.63667	6.35305	6.71976	5.94057	6.04514	6.58026	6.78912	16.1357	13.252	26.7647	16.9535	11.43	16.5649	9.55597	12.0544	13.1417
ENSG00000131037.15	EPS8L1	19.6877	24.1706	28.8829	2.09527	2.64389	3.1257	18.0748	22.3051	24.0631	16.2803	15.2987	23.6394	16.0164	18.3775	2.93377	1.57762	2.47058	3.19878	3.51691	1.74368	1.99083	4.01813	2.53612
ENSG00000131042.15	LILRB2	0	0	0	1.57145	1.32195	0.937712	0.595334	0.693757	0.588858	0.231724	1.32734	1.15298	1.24365	1.64635	1.53959	1.26209	2.05882	9.59634	7.47931	8.84293	53.7523	54.4864	45.4195
ENSG00000131043.13	AAR2	40.6058	41.2725	45.2758	45.834	38.3365	32.5073	22.9331	23.6323	24.1918	20.8374	19.152	19.6769	21.6362	21.3258	52.5144	34.0766	39.7352	25.5902	28.0725	31.2616	28.6679	24.1088	18.2139
ENSG00000131044.17	TTLL9	0	0	0	0	0	0	0.282291	0.171517	0.170336	0.286728	0.22538	0.079635	0.361813	0.432889	0	0.315524	0	0	0	0	0	0.309087	0
ENSG00000131050.11	BPIFA2	0	0	0	0	0	0	0	0	0	0	0	0	0	0	0	0	0	0	0	0	0	0	0
ENSG00000131051.24	RBM39	226.408	271.578	619.81	295.171	283.425	309.757	170.154	174.653	176.317	173.358	183.912	182.746	208.531	182.062	340.024	301.956	293.588	153.222	152.044	144.85	156.479	149.907	173.839
ENSG00000131055.5	COX4I2	0	0	0	0	0	0	0	0	0	0	0	0	0	0	0	0	0	0	0	0	0	0	0
ENSG00000131059.12	BPIFA3	0	0	0	0	0	0	0	0	0	0	0	0	0	0	0	0	0	0	0	0	0	0	0
ENSG00000131061.14	ZNF341	2.15334	2.96432	13.2705	2.09527	1.58634	1.25028	4.92741	5.12093	4.34228	5.03284	4.66444	4.68732	4.34841	3.78531	3.22715	2.52419	2.27054	2.8789	2.13658	1.86823	0.398165	3.70905	2.31308
ENSG00000131067.17	GGT7	5.84478	6.38469	11.7093	2.88099	3.17267	2.18799	19.1436	17.8949	21.5126	18.5431	27.2181	29.8033	22.7988	24.2509	2.34701	2.52419	2.05882	1.27951	1.25604	1.37003	0.398165	1.54544	0.922224
ENSG00000131068.4	DEFB118	0	0	0	0	0	0	0	0	0	0.066411	0	0	0	0	0	0	0	0	0	0	0	0	0
ENSG00000131069.20	ACSS2	11.6896	19.8382	10.9286	9.69062	11.3687	9.06455	33.1223	23.5467	23.1531	21.1016	31.0758	29.5366	31.3692	30.0765	14.0821	12.621	11.7353	33.2673	36.0484	37.4891	25.4826	30.5996	27.2056
ENSG00000131080.15	EDA2R	0.92286	5.4726	4.6837	7.59535	7.13851	6.25141	5.52084	5.92648	6.35691	7.27207	7.99737	6.1247	5.81792	7.71749	9.09468	6.94152	7.20587	1.59939	1.00483	0.871839	0.398165	0.927262	1.15278
ENSG00000131089.17	ARHGEF9	12.6124	9.34902	3.90309	8.90489	9.78241	9.06455	8.28687	6.98833	8.12044	6.86177	7.76249	4.1437	5.46312	5.82139	7.04104	12.3054	9.05881	14.0746	15.8261	16.4404	7.16697	8.34535	10.375
ENSG00000131094.4	C1QL1	1.5381	0.684074	0	0	0	0	0.268076	0.225326	0.316978	0	0	0.042713	0.133527	0.097645	0	0	0	0	0	0	0	0	0
ENSG00000131095.13	GFAP	0	0.228025	0	0	0	0	2.5547	0.852267	0.695852	1.24887	2.70371	0.56121	0.566615	3.38416	0	0	0	0	0	0	0	0	0
ENSG00000131096.10	PYY	0.92286	1.14012	0.780618	0	0	0	0	0	0.145824	0.299436	0	0	0	0	0	0	0	0	0	0	0	0	0
ENSG00000131097.7	HIGD1B	0	0	0	0	0	0	0.818011	0.588595	0	0	0	0	0	0.660897	0	0	0	0	0	0	0	0	0
ENSG00000131100.13	ATP6V1E1	86.4412	107.628	56.2045	142.478	110.766	122.213	89.4341	79.9317	89.3856	95.7968	87.361	82.4517	88.5802	93.9838	129.363	125.571	121.059	195.765	220.18	163.781	226.954	245.715	238.625
ENSG00000131115.16	ZNF227	6.76764	4.78852	0.780618	6.0239	7.13851	6.25141	5.99823	8.09982	9.71585	6.52744	7.81343	7.57532	11.3732	10.1399	1.46688	4.73286	6.99999	3.19878	4.45894	8.59384	5.17615	4.32722	3.22778
ENSG00000131116.12	ZNF428	93.2089	84.3692	96.7966	155.05	199.614	163.787	115.054	101.47	108.003	105.66	97.3073	101.806	86.9338	88.0521	261.105	207.615	169.029	84.4478	102.179	154.44	61.7156	60.5811	64.0945
ENSG00000131126.19	TEX101	0	0	0	0	0	0	0	0	0	0	0	0	0	0	0	0	0	0	0	0	0	0	0
ENSG00000131127.14	ZNF141	18.4572	21.6339	12.488	8.79517	6.60973	5.00113	2.54107	2.34795	2.02307	3.32017	2.28331	3.19092	4.48801	2.11999	8.50785	6.64984	6.17646	11.1957	7.70524	7.29665	5.97248	10.3223	5.30279
ENSG00000131142.14	CCL25	0	0	0	0	0	0	0	0	0.193037	0.072619	0	0	0.118605	0.077496	0	0.315524	0	0	0	0	0	0	0
ENSG00000131143.10	COX4I1	534.951	542.243	822.771	403.863	427.518	425.096	541.261	523.449	545.564	517.499	449.236	433.439	444.738	472.376	560.056	443.311	495.558	509.565	581.044	517.997	539.514	459.613	507.454
ENSG00000131148.9	EMC8	53.8335	33.9757	17.9542	38.5006	39.394	39.0713	29.5956	29.7159	29.1265	30.9356	22.7163	27.5469	26.5869	33.9019	31.6847	36.2852	34.3823	31.348	31.6522	25.1588	25.0844	23.4906	28.8195
ENSG00000131149.19	GSE1	46.143	41.7285	34.3472	42.953	36.2213	41.2593	42.2541	39.3822	38.3044	40.1764	34.656	34.9457	28.0917	28.7864	29.6311	31.2369	33.3529	19.5126	19.5314	24.2869	15.9266	20.0907	11.9889
ENSG00000131152.4	NA	0	0	0	0	0	0	0.76094	0.717146	0.581386	0.881379	0.627199	2.67112	0.787043	0.128802	0	0	0	0	0	0	0	0	0
ENSG00000131153.9	GINS2	19.6877	23.2585	30.4441	14.6669	10.5756	10.94	6.32459	10.9336	7.15748	9.19653	0.808923	1.61495	2.26072	1.58586	10.8549	7.88809	6.38234	0	0.816426	0.124548	0	0	0
ENSG00000131165.16	CHMP1A	29.2239	26.2229	12.4899	38.7625	41.5091	38.4462	132.091	125.66	121.757	108.69	108.191	123.507	107.678	108.871	36.0853	31.5524	37.8823	20.7921	24.9324	26.7779	22.2973	22.8725	24.6695
ENSG00000131171.13	SH3BGRL	35.0687	47.8852	35.1278	133.835	126.378	135.968	76.6393	80.4859	81.8736	85.8911	74.325	68.6055	81.91	78.2996	210.938	186.159	179.117	286.611	296.363	300.66	220.185	226.252	209.575
ENSG00000131174.7	COX7B	488.808	457.19	117.093	288.361	285.805	285.689	39.0803	38.9213	40.9643	44.8763	35.9111	33.344	39.409	38.1802	244.676	235.696	305.323	393.77	383.72	333.665	424.842	357.305	443.82
ENSG00000131183.11	SLC34A1	0	0	0	0	0	0	0	0	0	0	0	0	0	0	0	0	0	0	0	0	0	0	0
ENSG00000131187.10	F12	22.4563	25.9948	40.5921	0	1.85072	0.312571	1.28785	1.01849	1.75883	1.53141	1.41149	1.97712	1.45385	1.69072	0.88013	0.631048	1.02941	1.27951	1.57005	1.24548	4.77798	2.4727	2.53612
ENSG00000131188.12	PRR7	18.1496	19.6101	93.6741	0.261909	0.264389	1.25028	1.62122	1.68029	1.97693	1.85446	4.1575	4.71789	2.25596	2.86341	0.88013	1.26209	0.823528	0.319878	0.439614	0.249097	0.796331	0.309087	0.230556
ENSG00000131196.18	NFATC1	27.6858	20.0662	28.8829	30.3814	23.795	29.3816	23.0921	22.3551	24.3713	20.5123	30.9861	32.1344	26.8356	31.5772	26.6973	24.9264	22.0294	38.0655	37.8696	32.8808	23.8899	27.5088	19.5973
ENSG00000131203.13	IDO1	4.32428	2.98213	9.22339	0	0	0.937712	0	0.235946	0.029145	0	7.10086	5.731	6.19456	8.7257	0.293377	0	0.419275	0	0.199037	0	31.2318	20.4882	44.9634
ENSG00000131233.10	GJA9	0	0	0	0	0	0	0.431985	0	0.218079	0	0	0.032902	0	0	0	0	0	0	0	0	0	0	0
ENSG00000131236.18	CAP1	188.263	237.83	202.18	528.27	460.566	455.103	512.795	518.885	501.793	524.455	402.439	357.141	399.704	413.161	487.592	455.932	474.352	537.075	570.117	499.439	482.974	420.049	482.092
ENSG00000131238.18	PPT1	75.3669	67.0393	49.1789	83.2869	110.779	95.6466	63.9017	67.777	61.2416	61.8182	51.5138	45.3873	55.7714	55.8838	117.057	112.011	114.059	486.214	516.547	625.108	369.896	444.467	432.523
ENSG00000131242.18	RAB11FIP4	56.2945	61.3395	67.1331	15.4545	11.1044	9.68969	5.78132	5.88313	5.2016	5.68413	3.82644	4.72602	4.11235	5.61963	15.9341	18.9314	24.1492	63.0159	66.8225	59.7832	19.1119	15.1464	23.2872
ENSG00000131263.13	RLIM	23.3792	25.5388	17.9542	56.5724	49.7053	61.6088	15.0368	14.0723	15.1769	15.1167	15.4584	13.9289	15.5116	15.3759	48.994	50.1684	53.5352	35.2042	32.2838	32.8845	38.6221	36.7815	31.8236
ENSG00000131264.3	CDX4	0.30762	0.684074	0	0	0	0	0	0	0	0	0.087791	0	0	0	0	0	0	0	0	0	0	0	0
ENSG00000131269.19	ABCB7	47.0659	46.9731	32.7859	59.1913	50.4984	70.0158	36.9205	26.6305	31.7318	30.1804	26.38	27.5758	29.0583	28.6042	40.486	52.0614	39.7352	30.7083	30.6474	15.6931	16.3248	21.9452	26.975
ENSG00000131323.16	TRAF3	7.38288	7.06877	3.90309	22.0003	16.3921	20.6297	8.70174	9.53541	9.76245	9.62594	26.5846	27.8933	24.8824	28.3659	14.0821	18.6159	20.7941	30.7083	35.6088	35.7454	41.011	59.3447	55.3334
ENSG00000131351.15	HAUS8	25.2248	23.0305	6.24494	12.3097	10.5756	15.6285	13.7212	13.6959	14.274	16.2602	8.09126	7.88665	7.41407	7.12188	10.5616	10.4123	9.67646	6.07768	12.1208	4.85739	7.16697	4.63631	4.61112
ENSG00000131355.15	ADGRE3	0	0	0	0	0	0	0	0	0	0	0	0	0.065731	0	0	0	0	0	0	0	0	0	0.461112
ENSG00000131368.8	MRPS25	28.9163	28.2751	60.8882	19.9051	26.9677	40.009	35.5768	42.5045	39.6315	30.7373	27.5531	26.0476	29.0326	25.0752	37.8456	26.504	26.3529	47.022	50.1788	49.6948	41.4092	39.8722	35.2751
ENSG00000131370.16	SH3BP5	9.53622	10.4891	12.4899	5.76199	5.28779	6.25141	2.59554	2.18533	3.42077	3.25764	2.60092	3.26739	3.82576	3.38241	10.2682	12.621	9.67646	111.637	128.619	131.274	189.925	202.452	197.355
ENSG00000131373.15	HACL1	16.9191	16.1898	1.56123	14.6669	19.3004	14.0657	13.3722	11.0339	13.455	13.4443	13.3539	13.079	17.7959	15.4286	7.04104	9.15019	11.9412	9.27646	7.15943	6.72561	6.76881	5.56357	6.22501
ENSG00000131374.14	TBC1D5	27.3782	25.3108	24.1991	42.4292	31.7267	35.9456	16.3115	20.8328	19.2462	15.7595	21.2308	16.5249	20.1395	18.9863	43.4198	47.9596	44.0588	46.3823	56.2706	47.2038	48.9743	42.0359	50.4917
ENSG00000131375.10	CAPN7	13.8429	18.242	11.7093	29.0719	27.4965	20.9422	10.4423	14.6625	12.6728	10.6966	11.9545	16.4028	14.0417	13.3406	19.6562	18.3004	20.3823	15.0343	17.0193	19.8032	19.1119	15.7634	15.2167
ENSG00000131378.14	RFTN1	0.92286	2.50827	1.56123	49.2388	49.1764	51.2616	32.6513	25.4833	30.8661	28.5886	27.9952	26.5397	29.9464	28.8711	90.6534	76.3568	68.3529	81.5689	95.2079	110.599	176.785	152.689	170.842
ENSG00000131379.10	C3orf20	0	0	0	0	0	0	0	0	0	0	0	0.017779	0	0	0	0	0	0	0	0	0	0	0
ENSG00000131381.12	RBSN	14.7658	19.1447	15.7278	33.5886	37.1905	35.1455	11.0187	12.1141	11.8962	11.7056	11.8507	10.8518	14.282	9.27341	27.1705	34.0584	32.7266	21.9334	21.7758	24.7208	23.8075	19.9637	20.7086
ENSG00000131386.19	GALNT15	0	0.228025	0.780618	0.524849	0.918056	0.312571	0	0.067562	0	0	0	0	0	0	0	0.948518	0	0	0	0.124548	0	0	0.243332
ENSG00000131389.17	SLC6A6	20.6105	15.9617	36.689	37.191	36.4857	26.5685	98.4569	103.304	106.575	117.304	76.9767	69.6916	73.5646	74.6946	24.3503	28.7127	24.7059	78.3701	101.676	132.519	100.338	87.7808	104.672
ENSG00000131398.15	KCNC3	0.61524	0	0	2.61909	1.58634	2.50056	12.9902	9.96308	11.9681	9.79407	14.2153	15.028	11.9002	12.2757	0.586754	2.20867	2.2647	1.27951	0.188406	0.124548	0	0.618174	0
ENSG00000131400.8	NAPSA	0	0.228025	0	0	0	0.625141	0.272326	0.619693	0.414528	0.555679	0.752992	0.81294	0.928494	0.586774	0	0	0.205882	0	0.125604	0	0	0	0
ENSG00000131401.11	NAPSB	0	0	0	9.69062	3.70145	13.7531	15.1758	12.934	12.9388	10.3553	5.00076	5.99069	8.30579	10.3021	19.9496	15.4607	11.1176	0	0.125604	0	0.398165	0	0
ENSG00000131408.15	NR1H2	27.6858	31.2394	11.7093	50.2864	44.9462	43.4473	72.8249	77.5268	72.0148	65.0731	82.0622	86.0702	78.1896	75.5681	40.7794	48.9062	45.7058	47.6618	48.2948	34.4999	59.7248	46.054	42.4223
ENSG00000131409.13	LRRC4B	5.22954	9.12099	13.2705	1.57145	3.70145	1.87542	3.26091	2.37765	2.14089	2.03821	17.0872	21.7426	14.5277	15.1026	3.52052	8.83467	2.2647	0	0	0	0	0	0
ENSG00000131435.13	PDLIM4	14.4581	14.5936	22.6379	101.359	101.79	80.0181	151.807	185.407	152.604	168.133	138.242	147.928	107.25	124.753	108.549	99.39	92.0293	70.3731	95.2707	83.1983	89.9853	90.5625	92.914
ENSG00000131437.16	KIF3A	26.4553	30.5553	31.2247	15.3145	10.84	23.7554	2.52502	3.30812	2.08335	2.81131	2.25109	3.48786	2.25725	3.65555	17.0159	21.4556	20.3823	7.35719	7.78745	7.722	17.9174	11.4362	13.8334
ENSG00000131446.17	MGAT1	43.0668	34.8878	9.36741	116.287	122.148	106.899	299.806	310.224	280.6	268.034	235.969	265.271	200.993	203.228	100.922	89.9243	93.4705	251.424	309.237	283.098	168.822	174.634	191.592
ENSG00000131459.13	GFPT2	56.2945	52.2177	21.0767	0.523817	1.05756	0.312571	0.243024	0.806182	0.652617	0.253358	0.985411	0.71869	0.76793	0.864817	0	0	0.205882	0	0	0.74729	6.37064	1.85452	5.53334
ENSG00000131462.9	TUBG1	93.2089	95.3144	37.4696	64.9533	63.7178	60.0135	84.6468	93.8318	76.0771	89.8112	50.8118	49.2412	50.8926	51.8799	53.688	58.3719	57.4411	26.23	32.7225	28.506	38.2239	32.7632	34.8139
ENSG00000131467.11	PSME3	65.2154	73.652	29.6635	114.716	107.606	120.34	112.937	115.814	111.029	122.003	109.825	125.127	123.883	123.17	113.243	100.968	107.265	71.6526	70.4639	66.6334	74.4569	66.7628	61.0973
ENSG00000131469.15	RPL27	1690.37	1944.37	448.074	607.104	654.099	589.195	1633.06	1662.91	1709.35	1766.33	1428.48	1329.26	1483	1376.74	647.776	684.371	807.675	575.78	633.044	596.958	537.523	470.431	468.72
ENSG00000131470.15	PSMC3IP	9.84384	12.0853	9.36741	5.76199	7.66729	10.3148	7.41261	9.93876	5.45444	9.63752	3.98766	4.6271	3.43675	3.20582	5.86754	3.47076	4.11764	1.59939	0.251208	0.498193	0.398165	1.54544	0.922224
ENSG00000131471.7	AOC3	2.15334	1.36815	1.56123	0.261909	0	0.312571	0.189985	0.498164	0.178866	0.155922	0.34137	0.684037	0.20896	0.421001	0	0	0	0	0	0	0	0	0
ENSG00000131473.17	ACLY	130.431	128.15	58.5463	112.097	119.504	106.899	183.073	185.151	175.935	168.099	164.002	151.841	159.365	156.5	113.243	101.599	111.794	60.4569	65.5653	64.1424	71.2716	60.8902	64.3251
ENSG00000131475.7	VPS25	100.899	92.35	51.5208	46.8816	49.7052	49.0736	53.4826	52.1139	57.3782	50.1464	39.059	42.1048	44.1437	41.7818	32.8582	30.6058	32.7353	43.8233	50.8068	38.1118	43.4	38.945	44.0362
ENSG00000131477.11	RAMP2	1.84572	2.05222	0	0.261909	2.11511	0.937712	4.35317	5.7988	5.97335	5.9689	2.40312	3.12962	2.21582	2.88208	1.17351	0.946571	0	0	0	0.124548	0	0	0
ENSG00000131480.9	AOC2	0.30762	0.684074	0	0.523817	0	0	0.791017	0.827468	0.58981	0.297015	1.3942	0.98591	1.14937	1.12058	0.293377	0	0.205882	0	0	0.373645	0.796331	0	0
ENSG00000131482.10	G6PC	0	0	0	0	0	0	0	0	0	0.044936	0	0	0	0	0	0.315524	0	0	0	0	0	0	0
ENSG00000131484.4	NA	0	0	0	0	0	0	0.41394	0.210443	0	0.213763	0	0	0	0	0	0	0	0	0	0	0	0	0
ENSG00000131495.9	NDUFA2	206.413	217.764	129.583	271.861	265.182	250.369	251.332	256.842	259.779	241.944	213.1	226.439	225.918	208.337	260.225	231.279	254.059	158.34	152.546	146.843	129.404	148.671	132.57
ENSG00000131503.21	ANKHD1	15.1687	13.305	5.00049	3.93533	3.25703	2.62514	44.7114	41.911	42.1007	38.9608	46.9079	40.9163	43.9205	42.975	1.81739	6.33949	1.27402	1.96921	3.12036	11.6955	2.83426	19.2343	9.70787
ENSG00000131504.17	DIAPH1	58.4478	74.3361	56.9851	89.3108	60.0164	80.3306	76.9474	74.8206	82.5861	77.8506	63.3434	47.5668	52.6159	67.7516	97.4011	101.914	89.5587	112.277	114.362	112.467	91.9762	94.8898	95.2196
ENSG00000131507.11	NDFIP1	31.9925	25.0827	11.7093	209.265	229.49	205.671	69.1477	68.2271	70.9608	64.5196	64.3258	99.2812	71.6788	71.528	172.212	171.329	208.147	115.796	105.884	85.3156	64.1046	69.2355	80.2335
ENSG00000131508.16	UBE2D2	299.622	279.558	63.23	257.449	262.268	249.31	76.4521	91.6839	95.9954	95.7405	82.9806	87.6889	85.5401	79.3551	169.572	205.09	220.154	170.576	181.177	209.186	171.211	161.194	154.987
ENSG00000131548.7	TTTY6B	0	0	0	0	0	0	0	0	0	0	0	0	0	0	0	0	0	0	0	0	0	0	0
ENSG00000131558.15	EXOC4	31.3772	29.8712	27.3216	36.9291	41.2447	37.1959	28.6275	30.3212	28.6772	27.1212	25.3105	24.3366	29.1991	23.9953	43.7131	41.6491	38.7058	36.4661	42.9566	44.4638	28.2697	21.0179	33.6612
ENSG00000131584.19	ACAP3	2.15334	3.6484	7.02556	3.40481	2.3795	3.43828	64.1463	71.2686	69.4312	63.2064	47.2526	58.3526	50.5277	28.7016	4.10727	2.20867	2.05882	3.83853	2.70049	1.61913	1.1945	0.618174	0.691668
ENSG00000131591.18	C1orf159	1.23048	2.05222	8.58679	3.1429	3.96584	3.1257	18.5819	23.482	21.1921	21.8006	17.809	22.9895	15.9022	16.8637	3.8139	4.10181	2.67647	4.15841	2.95169	1.99277	0.796331	2.16361	2.075
ENSG00000131620.17	ANO1	1.5381	0.912099	0	0	0	0	0	0	0.075236	0.031606	0	0.21252	0	0	0	0	0.205882	0	0	0	0	0	0
ENSG00000131626.19	PPFIA1	66.7535	70.6877	187.348	119.954	89.8924	127.841	47.4422	42.0377	40.295	43.1262	40.0198	38.3853	43.1961	45.415	149.622	120.53	101.5	53.7395	44.7778	49.5703	69.6789	68.9264	67.7834
ENSG00000131634.14	TMEM204	0	0	0	0	0	0	0.237812	0.036184	0.145529	0.041281	0.115701	0.206014	0.143097	0.216644	0	0	0	0	0.062802	0.373645	0	0	0
ENSG00000131650.14	KREMEN2	11.0743	4.33247	0	0	0	0	1.78082	1.45103	1.66537	1.68302	0.665168	0.888874	0.473795	0.444513	0	0	0.205882	0	0	0	0.398165	0	0
ENSG00000131652.14	THOC6	2.15334	4.33247	0	2.35718	2.11511	1.87542	45.215	37.9281	44.2187	36.0284	38.2798	35.5411	34.4138	35.7282	0.293377	0	1.02941	0.639756	1.57005	1.99277	2.38899	0.309087	0.922224
ENSG00000131653.13	TRAF7	63.3697	71.5998	24.9798	87.2156	77.7305	57.513	234.737	208.914	226.413	204.95	237.263	214.161	175.001	200.463	41.9529	65.3134	80.4999	44.1431	38.4977	54.8013	40.6129	35.8541	32.9695
ENSG00000131668.14	BARX1	5.84478	5.4726	4.6837	0.785726	0	0.312571	11.0555	23.2396	10.3323	23.5256	5.76975	6.59472	7.39944	6.88835	1.46688	1.57762	0.617646	0	0	0	0	0	0
ENSG00000131669.10	NINJ1	22.7639	25.7668	53.082	171.812	177.405	136.906	394.913	360.424	367.618	347.942	327.556	339.31	293.647	323.195	176.613	161.548	149.47	113.877	120.454	127.164	302.606	329.487	370.734
ENSG00000131686.15	CA6	0	0	0	0	0	0	0	0	0	0	0	0	0	0	0	0	0	0	0	0	0	0	0
ENSG00000131697.18	NPHP4	2.76858	2.28025	1.56124	3.92863	4.49462	3.43828	5.56667	5.82063	5.62427	5.33144	5.33831	4.31797	4.48501	3.5617	0.293377	3.15524	2.67647	0.639756	1.57005	2.36642	3.18532	1.54544	1.84445
ENSG00000131711.15	MAP1B	69.8297	81.8609	56.2045	61.2866	70.3276	71.5786	2.14578	2.84859	2.78759	2.48903	3.24883	1.30706	2.50329	2.84566	102.975	138.83	100.882	0.959634	1.31884	1.49458	6.76881	10.1999	8.99168
ENSG00000131721.6	RHOXF2	0	0	0	0	0	0	0	0	0	0	0	0.041605	0	0.023777	0	0	0	0	0	0	0	0	0
ENSG00000131724.11	IL13RA1	14.1505	12.7694	11.7093	256.409	228.961	236.616	94.4098	91.2654	100.239	97.9981	108.738	95.4276	105.901	104.187	147.275	168.107	169.235	98.2025	88.7908	67.7543	73.2624	79.7445	83.6918
ENSG00000131725.14	WDR44	6.1524	7.29679	1.56123	13.3573	12.6907	10.3148	7.87823	9.47392	8.90399	9.70058	8.28425	7.74965	8.26394	10.155	21.1231	13.5675	13.3823	7.99695	7.59905	7.4729	10.3523	6.79992	5.7639
ENSG00000131730.16	CKMT2	0	0.45605	2.34185	0	0.264389	0	0	0.664543	0	0	0.235102	0	0	0	0	0	0.205882	0	0	0	0	0	0
ENSG00000131732.12	ZCCHC9	27.6858	27.1349	19.5154	44.5245	44.4174	51.2616	22.1719	26.974	26.0456	21.3374	21.7054	20.0071	23.1656	24.9785	48.9939	55.5322	39.3235	27.5095	23.2996	28.0234	24.2881	24.4179	28.8195
ENSG00000131737.6	KRT34	0	0	0	0	0	0	0	0	0	0	0	0	0	0	0	0	0	0	0	0	0	0	0
ENSG00000131738.11	KRT33B	0	0	0	0	0	0	0	0	0	0	0	0	0	0	0	0	0	0	0	0	0	0	0
ENSG00000131746.13	TNS4	0	0	0.780618	0	0	0.312571	0	0	0	0.015281	0	0.028177	0	0	0	0	0	0	0	0	0	0	0
ENSG00000131747.15	TOP2A	1060.98	922.816	1202.93	243.837	224.731	240.992	24.6394	28.559	23.7322	25.2007	7.33744	6.47233	8.70619	7.43081	234.995	209.508	191.882	9.91621	11.3044	8.22019	0.398165	1.85452	2.075
ENSG00000131748.16	STARD3	51.0649	66.8113	33.5666	75.6916	72.9715	66.265	272.912	276.118	270.489	243.822	241.776	268.59	218.875	223.409	83.319	80.4586	73.7058	53.0997	62.9276	66.3843	44.9927	52.8539	47.0334
ENSG00000131759.18	RARA	7.07526	7.06877	3.12247	29.3338	23.2663	16.8788	53.812	55.169	51.1747	50.166	38.1304	38.8035	36.655	36.7941	18.7761	19.5625	16.0588	3.83853	6.2174	9.09203	3.98165	4.01813	4.61112
ENSG00000131771.14	PPP1R1B	11.6896	20.7503	21.8573	0	0.264389	0	0	0	0	0.057327	0.17703	0	0	0.771202	0.293377	0	0	0	0	0	0	0	0
ENSG00000131773.14	KHDRBS3	21.841	29.6432	14.0511	3.92863	2.64389	2.81313	1.75201	1.67267	1.16489	1.70679	1.08349	1.06464	1.34436	1.14907	3.22715	2.20867	5.14705	0	1.06763	0.622742	1.99083	0.618174	1.15278
ENSG00000131778.19	CHD1L	77.8279	71.413	79.8817	36.7727	27.9382	42.944	19.4008	21.8853	22.4075	20.4834	16.3385	13.259	15.7459	19.2557	45.1185	42.4357	33.271	46.2845	48.7583	46.6779	40.0694	33.3843	31.2733
ENSG00000131779.11	PEX11B	10.4591	10.2611	16.393	41.9054	35.1638	38.4462	31.788	30.899	31.0937	31.586	29.8476	28.8582	29.4639	28.0047	45.7668	34.3921	34.1764	25.2704	28.0725	19.8032	20.3064	18.5452	21.9028
ENSG00000131781.13	FMO5	2.46096	0.9121	0.780618	1.83336	1.58634	1.56285	3.04285	2.54498	2.71616	2.56741	2.44298	3.37711	3.51139	4.72439	2.64039	1.57762	1.85294	1.27951	0.62802	1.86823	0	0.309087	0
ENSG00000131788.16	PIAS3	11.0743	8.20889	4.6837	11.2621	8.19613	12.8154	38.4084	32.6577	33.5263	32.2222	34.4987	31.2169	28.0351	32.5558	8.21455	6.94152	9.26469	2.55612	3.51691	2.24187	3.58349	4.32722	5.07223
ENSG00000131791.8	PRKAB2	43.9897	48.3413	15.6124	15.1907	13.2195	16.5662	5.98849	6.90972	4.21187	8.25811	6.28277	6.33225	4.9539	5.30314	13.4953	18.3004	15.4412	14.3945	7.03383	9.46568	9.95413	13.9089	9.68335
ENSG00000131797.12	CLUHP3	7.69053	3.87642	5.46432	4.45245	2.64389	3.43828	6.49762	5.7999	5.04617	3.58111	4.93133	5.50632	4.94774	5.19796	3.52052	1.89314	2.88235	0.639756	0.753624	0.622742	1.1945	0	2.53611
ENSG00000131808.11	FSHB	0	0	0	0	0	0	0	0	0	0	0	0	0	0	0	0	0	0	0	0	0	0	0
ENSG00000131828.14	PDHA1	70.1374	64.531	97.5772	59.4532	66.6261	67.8278	87.0034	103.286	93.0486	86.9501	63.6492	57.3069	60.8986	75.4411	52.2211	61.2116	53.7352	66.2147	71.4059	72.7362	67.2899	62.4356	83.2307
ENSG00000131831.18	RAI2	0	0.45605	0	0.523817	1.32195	1.25028	0.427155	0.677712	0.859624	0.609303	1.19487	0.432804	1.4286	0.931168	0.586754	1.57762	1.64706	0	0.188406	0	0	0	0
ENSG00000131844.16	MCCC2	18.7648	16.4178	4.6837	27.5004	23.5307	22.1925	22.9215	21.9909	24.2228	22.4991	20.8488	18.8231	21.1947	23.4923	22.59	22.4022	18.3235	31.348	24.1788	25.4079	19.9083	21.9452	16.1389
ENSG00000131845.15	ZNF304	8.61336	8.20889	17.9542	6.0239	6.08095	2.81313	2.77531	2.78557	3.42841	2.59806	3.46058	2.3645	3.14582	3.18156	4.9874	3.47076	5.55882	1.91927	4.71015	5.23103	3.98165	3.39996	1.61389
ENSG00000131848.9	ZSCAN5A	5.22954	3.42037	4.68371	6.54772	5.55218	3.75085	5.47445	6.75902	5.52463	6.02095	9.32747	4.89955	6.06678	7.54249	3.8139	5.04838	3.70588	7.99695	5.77779	7.4729	3.98165	1.85452	3.91945
ENSG00000131849.12	ZNF132	0	0	0	0	0	0	0.432157	0.362871	0.388159	0.292741	0.323788	0.580083	0.533405	0.504825	0	0	0	0	0	0	0.398165	0	0
ENSG00000131864.10	USP29	0	0	0	0	0	0	0	0	0	0	0	0	0	0	0	0	0	0	0	0	0	0	0
ENSG00000131871.15	SELENOS	54.1411	51.3056	36.689	100.573	91.4787	87.8323	35.7621	35.569	37.4235	39.9738	37.7685	43.006	39.8014	49.919	69.5303	60.8961	81.3234	80.2893	80.5122	97.3968	89.5872	97.3625	102.828
ENSG00000131873.7	CHSY1	26.7629	31.2394	21.0767	14.6669	12.6907	12.8154	10.3556	11.4299	10.4782	9.50062	9.98586	9.727	10.4828	9.13398	10.8549	13.883	11.9412	15.3541	26.1256	20.1768	15.5284	30.9087	35.0445
ENSG00000131876.17	SNRPA1	57.2173	52.2136	27.3216	35.0958	40.4516	38.7587	41.7357	58.1405	45.6465	48.1917	34.4986	39.5696	41.0017	42.9306	25.2297	22.0867	30.6744	17.9064	20.3479	19.1804	21.8991	15.1453	24.4389
ENSG00000131885.17	NA	0	0	0	0	0	0	0	0.165338	0.164661	0	0	0	0	0	0	0	0	0	0	0	0	0	0
ENSG00000131899.11	LLGL1	33.5306	25.5388	3.12247	34.5719	24.0594	21.2548	31.9659	33.6666	32.9483	27.4008	35.275	40.0354	34.3336	33.2372	6.45429	15.7762	23.4706	8.31682	7.85025	9.71477	6.37064	5.56357	2.76667
ENSG00000131910.5	NR0B2	0	0	0	0	0	0	0	0.063506	0	0	0.122404	0.060042	0.125174	0	0	0	0	0	0	0	0	0	0
ENSG00000131914.11	LIN28A	1108.66	899.786	487.105	7.85726	3.70145	6.87655	0.510614	0.01768	0	0	0	0.01447	0.105107	0.315	1.46688	5.04838	1.44118	0.319878	0.188406	0.622742	0	0	0.230556
ENSG00000131931.8	THAP1	7.07526	6.38469	7.80618	8.11917	6.87412	10.6274	4.38786	3.68441	5.43278	4.43768	5.59226	5.09071	5.01556	4.20745	11.1483	9.78124	12.3529	7.35719	5.21257	8.59384	8.36147	9.27262	5.99445
ENSG00000131941.8	RHPN2	6.1524	6.15667	0.780618	2.61909	1.32195	2.18799	3.81425	3.74069	4.15312	3.3071	3.50288	1.82567	2.87145	2.80849	2.34701	1.89314	2.47058	0	0	0	0	0	0
ENSG00000131943.18	C19orf12	11.6896	15.0496	12.4899	39.8101	33.5774	35.0079	39.3746	39.0747	38.4462	40.3744	30.1089	37.8923	34.2706	37.0839	33.445	32.499	26.3529	32.6275	36.1112	29.0198	39.0202	36.1632	33.2
ENSG00000131944.10	FAAP24	3.99906	5.01654	9.36741	3.66672	5.55218	3.79589	4.85237	4.42423	3.69597	4.83962	1.86818	2.65626	2.18659	2.30883	4.9874	4.73286	5.35293	2.55902	4.89856	3.36281	2.78716	3.09087	2.99723
ENSG00000131951.11	LRRC9	3.38382	1.59617	2.34185	0	0	0	0	0	0	0.257933	0.085051	0.083108	0.2318	0.269019	0	0.315524	0	0	0	0	0	0.309087	0.230556
ENSG00000131966.14	ACTR10	56.2945	50.8495	48.3983	57.6199	65.8329	61.5764	42.2983	41.1077	41.32	43.177	41.6708	40.5166	43.8279	53.0198	66.3032	60.8961	65.8823	65.8948	74.86	94.034	78.4386	73.2537	72.3946
ENSG00000131969.15	ABHD12B	27.3504	38.1179	142.463	0	0	0	0.086366	0.021753	0.194881	0.110075	0	0.047357	0	0	0	0	0	0	0.062802	0	0	0	0
ENSG00000131979.20	GCH1	4.92192	4.33247	0.780618	8.38107	8.46046	5.00113	4.36463	5.36304	4.71977	5.99402	18.4259	22.3787	19.9399	21.0633	2.05364	3.78628	4.73529	3.83853	4.52175	4.98194	29.0661	29.0542	29.5112
ENSG00000131981.16	LGALS3	2.15334	4.78852	3.90309	78.5726	64.2466	69.0781	111.548	122.771	138.323	147.473	167.591	175.457	160.514	162.915	51.9277	53.9546	64.4411	998.339	955.721	979.947	658.167	649.083	659.159
ENSG00000131982.5	NA	0	0	0	0	0	0	0	0	0	0	0	0	0	0	0	0	0	0	0	0	0	0	0
ENSG00000132000.13	PODNL1	0.30762	0	0	3.66672	5.28779	3.1257	17.8001	17.8852	20.3997	16.9122	39.1178	42.1709	33.9258	30.5288	4.69403	3.47076	5.97058	0.639756	0.816426	2.74006	0.79633	0.927261	0.461112
ENSG00000132002.9	DNAJB1	106.744	80.7208	150.659	89.3108	103.112	98.7723	85.9513	78.4121	79.8333	79.103	73.9763	71.6752	75.9201	75.7344	146.982	116.428	117.97	50.5407	51.8116	46.1015	55.345	65.2174	63.6334
ENSG00000132003.9	ZSWIM4	3.69144	3.19235	2.34185	4.97626	4.23023	2.18799	54.6479	57.4044	51.7995	53.0178	135.613	147.252	119.838	127.323	2.93377	4.73286	3.70588	2.8789	1.19324	1.61913	2.38899	5.87266	2.99723
ENSG00000132004.13	FBXW9	21.841	22.3464	48.3983	8.90489	8.98924	5.93884	4.74245	6.78033	5.1143	5.37784	5.65891	4.19379	4.26057	4.56762	5.57416	6.626	5.7647	1.27951	5.08696	2.98916	1.59266	3.39996	2.99723
ENSG00000132005.9	RFX1	22.7639	26.9069	44.4952	46.3578	37.2789	47.1981	18.4735	17.9608	17.4634	15.2673	20.4654	18.6847	21.7032	17.1519	40.7794	32.8145	35	23.3511	24.1788	20.7996	22.6954	22.5634	20.0584
ENSG00000132010.16	ZNF20	8.15114	3.87642	6.24494	3.24595	2.90828	5.62371	3.09945	4.46563	3.2442	2.10276	3.00823	1.85597	4.82827	3.67563	2.64039	5.67943	3.91176	1.91927	2.1864	1.74368	1.59266	1.85452	2.075
ENSG00000132016.11	BRME1	3.38382	4.10445	0	2.35718	1.05756	0.625141	2.48787	7.03885	3.2406	2.24817	1.22292	1.10756	1.03382	0.957488	0.586754	0	0.617646	0.639756	0.188406	0	0	0	0
ENSG00000132017.10	DCAF15	6.76764	10.7172	15.6124	5.50008	6.08095	2.81313	54.2595	51.6958	44.906	44.5879	40.5214	40.9249	39.4982	38.3021	5.57416	5.67943	2.47058	3.19878	3.83092	4.60829	1.59266	1.85452	1.38333
ENSG00000132024.18	CC2D1A	13.2034	11.2514	10.9286	21.2842	17.5236	21.2611	46.5361	47.8722	46.5729	46.392	49.2092	55.8739	48.4102	50.47	18.5109	20.548	19.4678	10.8758	10.3733	13.1451	13.4933	13.0961	9.23125
ENSG00000132026.15	RTBDN	0.92286	0.912099	2.34185	0	0	0	0	0	0	0	0	0	0	0	0	0	0	0	0	0	0	0	0
ENSG00000132031.13	MATN3	7.6905	5.70062	0.780618	1.83336	1.85072	0.937712	0.66123	0.542895	0.471839	0.969988	0.285983	0.694969	1.05051	0.321669	0	0.315524	1.23529	0	0	0	0	0	0
ENSG00000132109.10	TRIM21	6.1524	6.84074	1.56123	12.3097	10.84	6.56398	17.3109	21.4559	16.1848	19.3225	15.666	14.064	15.3949	15.9319	2.93377	4.73286	4.94117	16.9535	11.43	17.6859	15.1303	15.4544	18.2139
ENSG00000132122.12	SPATA6	1.84572	1.59617	2.34185	3.40481	4.49462	6.25141	3.05337	6.59724	3.88652	2.08134	4.10927	3.36114	4.09803	5.76694	5.28078	9.15019	6.17646	1.59939	1.13044	1.37003	0.398165	0.309087	0.461112
ENSG00000132128.17	LRRC41	41.2211	34.4317	7.80618	86.9537	82.7539	67.8278	75.3707	65.4076	76.0217	68.0677	66.0967	66.167	67.7775	68.9363	37.5522	48.5907	62.3823	36.786	41.8262	46.7056	23.4917	25.6542	26.2834
ENSG00000132141.14	CCT6B	6.46002	2.96432	1.56123	2.61909	3.43706	1.87542	1.26887	0.625417	0.741064	0.370534	1.4237	0.682587	0.776294	0.783368	2.34701	2.20867	3.70588	2.8789	2.76329	2.36642	2.38899	0.927262	3.68889
ENSG00000132153.15	DHX30	71.9831	89.6137	56.9851	52.6436	55.2574	59.0758	65.2098	57.7148	55.7655	55.037	62.7687	62.609	59.457	60.1156	63.6628	59.3185	53.7352	46.3823	52.0629	36.2436	58.1321	42.9631	43.114
ENSG00000132155.13	RAF1	5.53716	10.9452	1.56123	20.9527	13.7482	7.50169	48.1746	46.8027	44.1714	48.4934	42.7578	45.8874	49.7628	49.1331	9.09375	13.5675	15.4412	18.8728	14.4442	25.7575	15.9266	19.1634	12.45
ENSG00000132164.10	SLC6A11	0.30762	0.918516	2.50657	0	0	0	0.014056	0	0.036753	0.029317	0.041038	0.373683	0.014032	0.061594	0	0.631985	0	0	0	0.124893	0	0	0
ENSG00000132170.23	PPARG	0	0.45605	0	0.261909	0	0.312571	0.07153	0.037663	0.072446	0.280641	0.068223	0.173926	0.142252	0.332596	0	0	0	24.6306	16.5797	22.4187	7.56514	8.65444	9.9139
ENSG00000132182.12	NUP210	32.9153	34.8878	7.80618	10.4763	13.2195	9.06455	11.7588	11.2659	10.7141	9.56162	7.16661	8.47513	7.64429	7.97955	8.50793	6.626	7.61764	15.3541	8.28987	11.2094	1.59266	4.32722	2.99723
ENSG00000132185.18	FCRLA	0	0	0	1.04763	0.528779	1.87542	1.00106	0.094387	0.770248	0.481928	0.910747	0.230776	0.311234	0.245902	0.586754	0.631048	0	5.11805	3.57972	2.86461	1.59266	2.16361	3.45834
ENSG00000132196.15	HSD17B7	9.2286	13.063	23.6695	0.543612	1.35064	6.25141	7.81252	12.3014	10.004	8.52095	9.14138	9.89359	12.3283	8.32866	7.67991	2.65508	5.55882	5.7578	3.90886	5.71808	5.28196	11.123	5.0889
ENSG00000132199.20	ENOSF1	17.5343	13.6755	15.9402	20.149	15.8634	16.2537	35.6339	37.5062	39.965	37.2043	27.244	28.2852	28.9845	36.2291	16.1357	18.6159	16.4706	34.5468	30.459	23.2461	22.2973	17.9271	17.5222
ENSG00000132204.14	NA	0.30762	0	0	0	0	0	0.09551	0.05332	0.091078	0.100823	0.046848	0.111002	0	0	0.293377	0	0.308823	0	0.062802	0	0	0	0
ENSG00000132205.11	EMILIN2	4.6143	4.78852	2.34185	85.6441	82.4895	89.7077	168.058	157.227	170.399	152.283	125.856	142.554	112.695	122.094	92.1203	80.7741	75.147	52.1401	54.261	45.8338	51.3633	46.3631	48.8779
ENSG00000132207.18	SLX1A	0	0	0	0	0.133266	0	144.016	143.196	134.82	127.347	126.715	181.222	125.095	116.626	0	0.323632	0	0	0	0	0	0	0
ENSG00000132254.13	ARFIP2	7.99812	19.3821	16.393	11.2621	14.8058	9.37712	46.6043	45.7913	41.7295	40.6341	55.6789	52.0862	52.1952	52.5699	16.4291	17.9849	12.3529	6.39756	7.41064	13.7003	11.5468	7.41809	7.60834
ENSG00000132256.19	TRIM5	7.99812	12.7694	26.541	15.7145	10.0468	13.128	13.9158	17.1308	12.6543	16.605	12.0356	11.6027	14.8959	10.675	12.9086	11.0433	14.2059	7.67707	3.70532	5.85377	9.1578	9.27262	6.45556
ENSG00000132259.13	CNGA4	0	0	0	0	0	0	0	0.034348	0	0.106487	0.099462	0.065203	0.067932	0.037264	0	0	0	0	0	0	0	0	0
ENSG00000132274.16	TRIM22	7.07526	6.61272	1.56123	48.715	33.3131	26.8811	146.658	172.633	150.245	178.889	176.312	183.324	199.56	188.219	29.9244	26.504	35.4117	10.2361	6.59421	12.2057	49.7707	36.7814	36.0054
ENSG00000132275.11	RRP8	6.76764	12.9974	21.0767	17.0241	15.3346	15.316	12.068	15.4339	13.2219	12.8531	12.5663	10.1557	11.1465	13.5032	24.937	15.1451	20.5882	9.59634	11.9324	12.4548	9.55597	13.5998	11.9889
ENSG00000132286.12	TIMM10B	21.841	21.8904	11.7093	26.1909	20.358	28.1313	22.2207	20.5566	17.7134	24.3254	24.6584	21.3285	22.8512	23.6468	27.284	24.2953	29.0294	35.5064	27.9469	21.6714	35.4367	33.6905	36.4278
ENSG00000132294.15	EFR3A	18.1496	20.5222	29.6635	174.431	141.713	176.602	49.7197	50.9861	47.6999	55.6302	47.7608	42.4378	46.4059	43.0795	154.023	136.306	135.676	98.2025	97.6572	84.8174	103.125	114.362	93.3751
ENSG00000132297.12	HHLA1	222.101	168.118	81.5068	0	0	0	0	0	0	0	0	0	0	0	0	0.630846	0	0.319622	0.056806	0.373541	0	0.309087	0.459535
ENSG00000132300.19	PTCD3	85.2107	83.001	92.8935	48.715	44.4174	48.4484	29.3413	25.738	27.0442	33.1441	24.553	28.1762	27.8983	24.2398	51.9277	45.751	48.5882	28.3991	36.6764	32.258	35.0385	37.7086	34.3528
ENSG00000132305.21	IMMT	71.0587	69.5476	58.5463	88.5251	89.8924	118.464	59.474	60.5468	61.4623	61.4909	50.9097	45.7331	52.4521	58.0085	111.19	108.856	96.352	97.8826	95.7731	81.7037	91.578	95.1989	99.6001
ENSG00000132313.15	MRPL35	41.5287	44.6929	46.8371	43.2149	41.7735	43.1347	28.6277	27.3561	23.3384	27.1027	22.2915	19.4123	19.7192	19.3276	45.4734	39.125	35.2058	48.3015	40.2561	44.2147	37.4275	44.8176	38.5028
ENSG00000132321.17	IQCA1	4.6143	5.4726	1.56123	4.19054	6.08095	6.56398	0.407407	0.644682	0.770496	0.350574	0.792861	0.846164	0.638581	0.635696	3.22715	2.83971	4.94117	0	0	0	0	0	0
ENSG00000132323.9	ILKAP	12.3048	16.1898	4.6837	18.0717	25.117	23.4428	19.5285	20.0688	21.8597	19.8602	18.3026	18.6461	16.9901	17.7542	16.1357	18.6159	15.4412	15.3541	14.6329	15.0704	9.55597	12.9817	9.22224
ENSG00000132326.12	PER2	5.22954	1.36815	4.6837	7.85726	6.60973	7.18912	2.75733	2.7761	3.03469	2.00436	2.28797	2.31625	2.83205	2.21562	2.93377	5.3639	5.14705	7.99695	8.91789	9.34113	9.55597	5.87266	4.38056
ENSG00000132329.11	RAMP1	1.23048	0.228025	0.780618	40.5958	29.0828	31.2571	137.683	110.858	129.142	107.508	39.4171	52.5874	38.9086	38.173	32.2714	29.3437	35.8235	60.7768	49.9904	46.2074	9.1578	11.4362	9.45279
ENSG00000132330.18	SCLY	17.842	16.8738	6.24494	8.38107	10.0468	7.81426	11.9974	16.1698	15.8514	16.0259	12.5847	11.6073	11.5245	14.275	9.97481	8.83467	9.05881	4.79817	7.09663	4.73284	6.76881	4.01813	3.68889
ENSG00000132334.17	PTPRE	2.15334	0.912099	4.6837	227.337	159.162	177.227	121.9	140.14	116.606	122.568	87.2465	82.6202	95.4107	96.3623	210.938	182.057	171.088	185.849	177.793	200.523	179.573	176.798	172.686
ENSG00000132341.12	RAN	905.326	784.861	181.103	411.72	436.507	453.54	312.419	335.456	324.155	353.737	246.992	240.526	258.671	281.99	306.872	352.756	370.176	380.975	428.373	362.436	350.784	340.614	426.99
ENSG00000132356.11	PRKAA1	5.53716	8.66494	1.56123	25.4051	22.2087	23.4428	66.101	60.5167	64.0924	55.3396	56.2069	50.8856	55.6618	58.1962	18.1894	19.878	26.7647	10.8758	10.7391	9.71477	17.9174	9.5817	9.22224
ENSG00000132357.14	CARD6	0	0	0	15.9764	11.8975	20.3719	8.50865	8.40129	8.75778	8.93589	9.59747	9.08726	9.74816	9.22494	18.4827	17.0383	12.3529	31.6679	22.4863	22.3955	28.6679	23.1815	30.8945
ENSG00000132359.15	RAP1GAP2	27.6858	21.4343	13.2705	2.61909	0.793168	2.50056	5.3771	3.70659	1.46941	2.91715	1.99252	1.36325	2.03051	0.757095	1.17351	1.57762	2.47058	12.7951	12.8744	15.444	6.37064	8.03627	5.99445
ENSG00000132361.18	CLUH	38.7601	48.1132	17.1736	53.1674	51.2915	47.1981	60.8442	70.1894	66.5768	55.6286	55.501	47.3529	42.4488	40.2931	34.9118	46.6975	48.7941	67.1744	83.4639	62.6478	69.2808	57.1811	70.089
ENSG00000132376.20	INPP5K	11.3819	9.57704	15.6124	25.929	19.036	17.5039	42.1731	38.4633	45.5884	39.435	40.6758	38.4625	48.4805	41.6014	30.2178	19.878	20.7941	14.3945	15.5749	13.2021	15.5284	15.4544	12.45
ENSG00000132382.15	MYBBP1A	8.92098	9.12099	10.9286	7.07153	11.1044	17.8165	29.6514	31.9575	28.8446	31.8106	28.6815	28.0984	26.9862	28.9058	6.45429	8.20362	11.9412	7.03731	6.40581	4.60829	5.57431	6.49083	6.45556
ENSG00000132383.12	RPA1	96.2851	80.4928	15.6124	58.4056	49.9696	45.9479	29.0215	38.6719	34.0009	34.1773	19.3185	19.1345	23.2809	24.7419	35.792	31.2369	34.3823	54.6991	40.1933	33.1299	25.4826	24.727	36.6584
ENSG00000132386.11	SERPINF1	9.84384	8.89297	4.6837	175.217	185.337	158.35	1077.21	851.085	1099.89	842.325	765.451	764.365	688.302	673.481	178.373	206.037	258.176	1.59939	1.0678	0.871838	0.79633	0.309087	0.461112
ENSG00000132388.12	UBE2G1	81.2117	70.4597	41.3727	73.5963	64.511	48.1359	44.069	47.1551	49.1964	43.3488	39.9554	47.7676	41.0054	46.2468	33.445	39.756	49.4117	64.6153	53.3189	43.841	35.4367	40.7995	46.1112
ENSG00000132394.11	EEFSEC	5.22954	8.66494	9.36741	8.11917	6.08095	3.1257	22.9958	25.4013	26.5344	22.6561	16.9663	18.0819	15.545	18.1464	7.33442	7.88809	7.61764	7.03731	6.84542	5.97832	3.98165	5.25448	5.30279
ENSG00000132405.19	TBC1D14	15.6886	16.4178	7.02556	43.7431	36.4857	34.6953	53.9886	44.4857	47.2227	40.3523	50.1022	44.0278	51.2689	48.2505	28.4575	36.9163	37.6764	32.9474	25.058	28.7707	20.3064	17.3089	16.1389
ENSG00000132406.12	TMEM128	3.69144	4.78852	1.56123	5.76199	7.13851	5.00113	11.6207	9.27476	8.84535	11.2315	11.379	12.1999	9.64733	13.3379	1.46688	2.83971	5.35293	14.0746	5.46378	18.3086	7.56514	5.25448	4.15001
ENSG00000132423.12	COQ3	5.22954	8.89297	4.6837	3.40481	1.58634	1.56285	4.28817	2.48257	3.14112	3.96966	2.03187	2.28661	2.54466	2.14901	4.9874	1.57762	2.88235	2.23915	1.63285	3.23826	0.796331	1.54544	1.15278
ENSG00000132424.17	PNISR	218.103	180.596	184.226	212.408	240.33	277.563	37.1481	30.6504	37.2082	37.8502	41.081	40.7923	40.4652	34.9456	247.903	221.813	246.647	91.1652	89.5557	86.5611	97.1523	115.29	121.964
ENSG00000132429.10	POPDC3	4.6143	2.50827	0.780618	0.523817	0.793168	0	1.48645	2.13701	1.78356	2.76087	1.73866	1.10311	1.04564	1.76641	1.46688	1.89314	0.205882	28.1493	27.8213	38.7345	50.567	43.8904	41.7306
ENSG00000132432.14	SEC61G	147.042	108.312	9.36741	59.7152	118.975	82.5186	241.204	263.647	279.145	285.924	282.687	239.953	258.187	240.818	22.2966	44.8044	60.7358	45.7425	40.5701	40.3537	33.844	29.6724	36.4278
ENSG00000132434.10	LANCL2	5.22954	11.6293	9.36741	24.0956	18.5073	12.8154	16.4118	10.1303	14.035	10.1454	9.3785	14.0696	13.4042	14.0307	15.549	17.6693	23.8823	7.99695	11.3672	11.9566	11.945	10.8181	14.525
ENSG00000132436.11	FIGNL1	2.76858	5.01655	0	16.2383	16.9209	16.2537	6.69521	7.57641	7.58934	8.61983	4.88646	3.59526	5.2569	4.4681	12.9086	13.252	15.2353	2.55902	3.89373	4.48374	4.37982	4.32722	5.07223
ENSG00000132437.18	DDC	0	0	0	0	0	0	0	0	0	0	0.088523	0	0	0	0	0	0	0	0	0	0	0	0
ENSG00000132446.7	FTHL17	0	0	0	0	0	0	0	0	0	0	0	0	0	0	0	0	0	0	0	0	0	0	0
ENSG00000132463.14	GRSF1	109.205	98.2787	62.4494	108.43	102.054	95.0214	51.9644	52.2338	49.9303	51.1092	50.24	44.6483	49.0819	48.3719	81.5587	98.759	98.2058	79.0098	91.5026	85.4402	65.2991	67.381	66.6307
ENSG00000132464.13	ENAM	0	0	0	0	0	0	0	0	0	0	0	0	0	0	0	0	0	0	0	0	0	0	0
ENSG00000132465.12	JCHAIN	0	0	0	0	0	0	0	0.156158	0	0.05761	0	0.158616	0	0	0	0	0	3.51866	2.82609	2.74006	1.59266	1.85452	4.38056
ENSG00000132466.19	ANKRD17	92.5936	84.3692	79.623	164.741	154.668	161.912	31.4618	27.9235	29.4215	28.1629	29.5192	28.6788	32.7804	31.1726	191.282	203.828	163.264	92.1248	106.638	104.247	105.912	115.599	100.061
ENSG00000132467.4	UTP3	43.3744	39.2203	12.4899	78.8345	71.3851	78.7678	20.7323	18.9285	21.9896	18.3258	19.874	16.9883	21.6265	21.1121	61.3157	57.1098	67.1176	66.5346	58.9711	64.3915	66.0954	70.1628	56.9473
ENSG00000132470.14	ITGB4	3.69144	4.10445	0.780618	1.57145	0.264389	1.25028	3.83931	3.12956	2.87355	5.70339	2.16331	1.34794	0.905675	2.92396	1.46688	0	1.02941	0.319878	0.251208	0.622742	0.398165	1.54544	0
ENSG00000132471.12	WBP2	39.683	29.6432	4.6837	172.336	187.716	138.469	195.01	169.326	181.202	168.101	197.033	190.733	186.802	192.968	114.124	155.553	157.088	214.318	230.546	204.882	197.49	191.634	266.062
ENSG00000132475.10	H3-3B	825.948	668.976	442.433	711.764	722.744	670.74	1062	1072.36	1025.63	1026.13	1076.88	1141.05	1170.17	1103.95	531.582	570.734	631.208	488.733	513.189	507.466	598.841	511.365	562.908
ENSG00000132478.10	UNK	14.7658	9.12099	1.56123	16.7621	18.5073	21.5674	41.9942	40.4245	40.5958	42.9612	36.569	39.5935	37.084	34.2461	8.8013	18.9314	19.5588	17.9132	16.7681	12.5794	20.3064	13.9089	14.0639
ENSG00000132481.7	TRIM47	3.69144	2.28025	7.02556	11.524	11.6331	8.75197	21.1116	20.3159	27.1146	22.5613	24.1078	26.3629	20.9013	20.6234	11.7351	9.15019	6.38234	20.1523	21.7923	20.675	20.7046	12.6726	16.3695
ENSG00000132485.14	ZRANB2	223.332	252.878	415.289	178.884	165.772	238.179	40.7697	34.3809	38.3635	39.2404	35.8352	34.6337	32.6039	32.7595	218.566	230.963	214.529	78.69	67.0096	66.8825	101.93	97.6716	79.3112
ENSG00000132507.18	EIF5A	376.454	342.268	27.7819	165.145	129.887	94.2526	513.445	589.037	516.371	569.367	519.411	544.925	547.966	546.381	47.718	74.8822	69.7278	259.867	234.521	201.481	195.984	231.547	203.173
ENSG00000132510.11	KDM6B	7.99812	8.43692	0.780618	19.3812	13.4839	10.6274	12.9355	11.0332	12.072	15.3417	16.7463	17.3703	13.7826	15.7385	10.2682	15.7762	11.7353	10.8758	10.3623	13.5758	27.8716	25.6542	16.8306
ENSG00000132514.14	CLEC10A	0	0	0	5.50008	5.81656	4.06342	7.26207	9.76608	7.60619	11.5165	4.99889	5.84382	5.75707	9.86741	0.88013	1.26209	3.29411	3.19878	1.88406	1.61913	0.796331	0.618174	0.461112
ENSG00000132517.15	SLC52A1	0.61524	0.228025	0.780618	0.261909	0.264389	0.625141	1.01019	0.41867	0.52816	0.409838	1.11794	0.975402	0.834796	0.983847	0	0.315524	0.205882	0	0.31401	0	0	0	0
ENSG00000132518.7	GUCY2D	0.92286	0.228025	2.34185	0.261909	1.05756	0.312571	0.114848	0.249135	0.099843	0.150522	0.0958	0.278853	0.341397	0.125792	0.293377	0	0.205882	0.319878	0.125604	0	0	0	0
ENSG00000132522.16	GPS2	20.0055	10.2103	6.15651	91.7282	94.7789	52.5484	72.046	72.2802	69.8354	63.0393	55.4637	59.1702	56.9283	53.9926	59.6644	56.8952	49.6434	53.2805	56.8751	47.9646	61.842	31.2086	67.576
ENSG00000132530.17	XAF1	0.61524	0	1.56123	114.378	97.2275	152.368	18.6295	22.6119	20.635	20.2444	9.83856	14.0662	6.06209	6.90168	43.7131	54.5856	38.159	19.8324	10.2995	10.8357	112.283	93.1872	122.639
ENSG00000132535.21	DLG4	51.0649	42.6406	8.58679	45.5533	41.2447	34.6953	32.5186	36.786	36.7183	38.6149	41.4724	47.0606	40.5414	41.2882	41.3661	49.8528	46.1176	30.7083	50.8696	44.962	31.0569	32.4542	26.0528
ENSG00000132541.11	RIDA	26.4553	27.591	0.780618	8.64298	14.5414	10.94	9.61413	8.98904	11.1517	12.359	10.8209	9.80329	13.4393	11.3537	8.21455	8.51914	8.44117	6.39756	9.3575	11.583	4.37982	4.9454	8.30001
ENSG00000132549.19	VPS13B	7.07526	4.78852	2.34185	20.9527	10.0468	17.1914	6.73276	6.55773	6.51498	6.42482	6.98878	6.15741	6.93183	7.12367	15.8423	18.6159	15.647	11.8355	9.4203	11.0848	10.7505	17.618	13.8334
ENSG00000132554.20	RGS22	0	0	0	0.261909	0	0.312571	0.714784	0.106266	2.78081	0.125951	0	0.14609	0.601516	0.030766	0.293377	0	0.205882	0	0.31401	0	0	0	0
ENSG00000132561.14	MATN2	4.92192	3.42037	2.34185	0.523817	0.264389	0	1.6884	0.301947	0.660492	1.47722	0.270154	0.254028	0.414142	0.285505	0	0.946571	1.44117	1.27951	0.62802	0.249097	0.398165	0.309087	0.461112
ENSG00000132563.16	REEP2	13.2277	9.12099	7.80618	5.23817	9.25363	9.68969	27.1704	29.0208	23.9289	26.0522	21.4449	21.2216	20.4171	22.8939	9.68143	7.57257	10.5	0.639756	0.62802	0.373645	0	0.309087	0
ENSG00000132570.15	PCBD2	6.46002	7.29679	6.24494	13.9607	17.2298	20.769	5.91176	5.34973	7.17092	6.37619	5.74825	6.08766	5.19675	5.77536	11.7351	13.5675	18.9412	18.2848	27.3811	22.2942	22.4318	19.1634	21.7477
ENSG00000132581.10	SDF2	26.4553	26.4509	8.58679	62.3342	53.671	48.4484	55.849	49.3692	48.4105	57.3422	60.7588	55.7354	55.8611	65.5524	30.5112	42.2802	58.4705	35.1866	34.6667	44.2147	33.0477	28.7451	32.0473
ENSG00000132589.16	FLOT2	65.5231	77.5284	110.848	102.93	105.491	91.5832	187.854	188.369	170.196	170.982	226.66	210.083	224.781	236.771	109.43	107.909	97.3822	48.3016	41.8262	46.8302	36.6312	37.3996	38.0417
ENSG00000132591.12	ERAL1	8.92098	14.8216	4.6837	11.0002	12.4263	9.06455	55.215	51.7059	57.2415	51.2392	40.7161	61.7311	47.4089	55.2936	10.2682	12.621	8.0294	6.07768	6.90822	6.97471	3.18532	4.63631	4.84167
ENSG00000132600.17	PRMT7	10.4591	15.0496	24.9798	8.64298	6.34534	10.94	31.5024	36.5615	44.7732	36.3729	21.2339	23.2524	30.8955	23.7312	7.04104	9.78124	5.97058	3.19878	3.0145	4.48374	1.99083	1.23635	2.53612
ENSG00000132603.15	NIP7	10.5217	21.6573	26.3841	20.167	18.092	15.9411	16.6215	16.8852	18.0189	20.1587	17.4982	14.6024	15.5538	18.8402	11.1446	14.5141	18.911	19.1927	14.4397	16.2073	7.17798	8.03627	11.3013
ENSG00000132604.11	TERF2	39.683	34.6598	51.5208	46.3578	60.0164	49.0736	28.0721	16.5856	21.7648	24.0302	16.3114	15.3427	18.2806	18.9851	41.0727	47.6441	44.9314	39.6649	40.7585	38.61	33.4459	35.8541	35.7362
ENSG00000132612.16	VPS4A	41.5287	38.0801	66.3525	56.5723	41.2447	42.8222	38.6039	37.5398	37.0596	35.3842	31.5297	32.9933	33.5442	33.1018	58.3007	41.0181	44.0588	33.5872	39.6281	35.256	35.8349	32.7632	39.1945
ENSG00000132613.15	MTSS2	15.9962	12.3133	15.6124	5.23817	3.43706	7.81426	46.1158	46.558	44.5998	47.0967	29.8736	31.6038	21.7341	17.9619	13.202	7.88809	8.85293	2.23915	0.94203	1.37003	0.796331	0.618174	0.691668
ENSG00000132622.11	HSPA12B	3.0762	2.28025	4.6837	1.83336	2.3795	1.56285	2.24823	2.18607	1.74773	1.10062	1.51533	2.403	1.40137	2.23864	1.17351	0	2.67647	0	0	0	0	0	0
ENSG00000132623.16	ANKEF1	6.7013	4.10445	1.56123	2.88099	2.90828	2.50056	1.24658	0.804344	1.00553	1.81039	1.54113	1.36721	1.55879	1.41948	3.52052	4.01471	3.29411	0.639756	0.31401	0.249097	0	0	0
ENSG00000132631.6	SCP2D1	0	0	0	0	0	0	0	0	0	0	0	0	0	0	0	0	0	0	0	0	0	0	0
ENSG00000132635.17	PCED1A	37.8373	25.5388	87.4292	47.9293	56.5793	57.2004	51.3675	54.2446	53.8108	47.5308	67.6281	72.3066	58.8419	62.8676	57.5018	61.2116	53.9411	33.2673	37.9324	42.8446	30.6587	28.7451	27.4362
ENSG00000132639.13	SNAP25	0.30762	0.45605	0	0.523817	0	0	0.314954	0.50795	0.574768	0.26253	0.306478	0.09043	0.062808	0.481538	0	0	0.205882	0	0	0.124548	0	0	0
ENSG00000132640.15	BTBD3	13.8429	12.0853	7.02556	66.2629	40.716	56.2627	47.9154	39.0288	27.4594	38.7606	27.0832	19.9327	25.8329	35.5516	64.5429	47.013	54.5588	7.99695	5.84059	8.96748	11.5468	8.96353	5.07223
ENSG00000132646.11	PCNA	96.2851	134.307	21.0767	71.763	60.0164	48.4484	141.398	182.143	144.869	175.929	70.806	68.0804	81.4046	74.9817	53.688	51.1149	55.9999	26.5499	18.715	33.8772	8.36147	13.5998	11.0667
ENSG00000132661.4	NXT1	15.6886	15.5057	3.12247	14.9288	14.8058	18.1294	16.8662	21.1114	17.8897	15.3927	14.2728	13.9828	14.0189	13.9895	8.21455	15.1451	7.20587	9.59634	10.8019	9.09203	13.5376	10.8181	10.8362
ENSG00000132664.12	POLR3F	5.22954	7.98087	1.56123	6.80962	6.60973	6.56398	2.97181	3.14369	3.64645	3.66229	2.47865	2.72019	6.13461	4.65068	7.33442	5.99495	9.26469	2.55902	3.39131	1.99277	5.17615	3.09087	5.99445
ENSG00000132669.14	RIN2	0.92286	1.8242	2.34185	203.503	159.427	186.605	61.2165	56.9725	51.4015	61.1452	60.4588	57.7144	63.6111	69.343	146.982	131.258	151.117	61.4166	66.2561	61.6514	48.5762	44.5086	37.8112
ENSG00000132670.20	PTPRA	18.7648	42.4126	59.3269	42.6911	36.7501	35.3205	43.4363	38.6422	40.3491	36.278	38.7206	38.7415	42.8353	40.5198	30.2178	32.499	32.7353	40.6245	42.3914	41.101	25.0844	28.436	23.7473
ENSG00000132671.6	SSTR4	0	0	0	0	0	0	0	0	0	0	0	0	0	0	0	0	0	0	0	0	0	0	0
ENSG00000132676.16	DAP3	46.4506	42.8687	25.7604	71.501	67.4193	50.6364	83.1808	74.1872	71.5925	73.0436	80.3656	62.6966	65.9699	67.826	56.6217	53.3235	61.7811	62.3762	63.4929	55.424	70.8734	65.5265	71.0108
ENSG00000132677.13	RHBG	0.92286	1.36815	1.56124	1.30954	0.793168	0.625141	1.57509	1.15585	1.09891	1.28972	1.40803	2.50848	3.27256	2.6356	1.46688	0.631048	2.2647	0	0	0	0	0	0
ENSG00000132680.11	KHDC4	9.53622	5.4726	11.7093	17.5479	18.2429	11.8777	23.102	23.6761	21.1953	15.0612	26.121	24.5486	24.7632	23.3417	6.45429	7.25705	17.2941	9.59634	6.59421	14.0722	5.97248	8.96353	5.7639
ENSG00000132681.17	ATP1A4	0	0	0.780618	0	0	0	0	0	0	0.171163	0	0	0	0	0	0	0	0	0	0	0	0	0
ENSG00000132688.11	NES	130.431	155.057	135.047	42.6911	34.3706	38.1336	28.1978	35.8546	26.7254	34.0502	10.731	11.6143	10.4419	12.1765	37.8456	39.4405	29.2353	22.7113	20.5991	17.6859	8.75964	8.65444	8.53057
ENSG00000132692.19	BCAN	3.0762	1.36815	1.56123	3.92863	4.75901	6.25141	4.53414	4.44214	4.09908	4.28654	2.01842	2.48587	3.46851	3.15705	4.40065	4.73286	3.29411	0.639756	0.502416	0.124548	0	0	0.230556
ENSG00000132693.12	CRP	0	0	0	0	0	0	0	0	0	0	0	0	0	0	0	0	0	0	0	0	0	0	0
ENSG00000132694.19	ARHGEF11	14.7658	7.29679	16.393	32.7386	33.0487	36.2582	34.0211	33.7779	33.0304	30.3266	38.8313	38.948	38.5467	37.1218	28.4575	35.3387	20.3823	16.6336	18.0242	14.5722	15.9266	17.9271	15.6778
ENSG00000132698.15	RAB25	56.2945	54.954	43.7146	0.523817	0.528779	0.625141	0.067877	0.162004	0.206258	0.220198	0	0.543316	0.58959	0.632583	0	0.631048	0.205882	0.319878	0	0	0	0	0
ENSG00000132702.13	HAPLN2	0	0.684074	0	0	0	0	0	0	0	0	0.072954	0.071502	0	0.284128	0	0	0	0	0	0	0	0	0
ENSG00000132703.4	APCS	0	0	0	0	0	0	0	0	0	0	0	0	0	0	0	0	0	0	0	0	0	0	0
ENSG00000132704.16	FCRL2	0	0.684074	0	0	0	0.312571	0	0	0	0	0	0	0	0	0	0.315524	0.411764	0	0.188406	0.124548	0	0	0
ENSG00000132716.19	DCAF8	59.3707	51.7616	56.2045	77.263	74.2934	65.6398	84.2036	87.2254	83.9051	69.5979	104.384	95.3243	112.729	104.629	61.0224	70.3618	76.5881	54.3792	55.203	68.6262	47.7798	49.454	45.6501
ENSG00000132718.9	SYT11	6.76764	8.43692	0	9.42871	4.49462	10.0023	5.71385	6.65026	5.80852	6.12459	11.1975	10.7727	10.5692	11.3019	6.45429	7.25705	4.52941	20.7921	18.5894	21.1732	27.8716	24.727	21.4417
ENSG00000132740.10	IGHMBP2	4.6143	9.12099	2.34185	7.07153	4.23023	6.56398	12.9079	11.8892	12.3339	13.795	12.7942	10.4726	9.3843	11.5264	5.86754	6.626	5.35293	7.67707	9.4203	7.722	10.7505	6.18174	6.45556
ENSG00000132744.8	ACY3	0	0	0	0	0	0	0	0	0	0	0.165709	0	0	0	0	0	0	0	0	0	0	0	0
ENSG00000132746.15	ALDH3B2	0	0	0	0	0	0	0	0	0	0	0	0	0	0	0	0	0	0	0	0	0	0	0
ENSG00000132749.11	TESMIN	21.841	22.5745	7.80618	1.04763	0.793168	0.625142	0.506876	2.58052	1.53505	2.25108	2.63238	1.32482	1.69883	1.65683	2.05364	0	0.411764	0	0.188406	0	0	0	0.230556
ENSG00000132763.15	MMACHC	5.29037	5.29575	12.7084	9.20505	4.24327	4.38942	3.78032	2.90687	3.4747	4.21635	2.75574	2.3233	3.9227	2.83193	7.1148	6.67394	7.01929	2.35463	4.21635	4.66514	4.96665	2.18459	0.92809
ENSG00000132768.14	DPH2	23.3791	16.6458	9.36741	11.0002	10.5756	11.2525	14.0337	19.5096	17.3667	20.3596	18.6898	16.7899	13.9484	18.0926	11.1483	8.83467	10.5	13.4349	8.91789	3.48735	11.5468	6.49083	13.6028
ENSG00000132773.12	TOE1	7.38288	5.01654	2.34185	14.1431	13.7482	8.75197	9.04713	9.78792	8.36559	9.64406	7.32824	7.81622	7.87963	8.09113	10.8549	11.3589	9.67646	10.8758	8.91789	6.47652	11.945	9.27262	12.9111
ENSG00000132780.17	NASP	679.896	669.246	845.311	248.523	251.561	299.675	123.082	126.827	119.072	127.735	83.4071	80.0516	89.4378	85.0512	200.894	192.747	193.529	27.8294	23.9182	21.1732	38.2239	33.6905	40.1167
ENSG00000132781.19	MUTYH	10.4591	11.4012	12.4899	2.88099	2.11511	1.56285	9.04424	11.3511	13.051	8.44179	11.6605	15.089	9.36475	10.2033	2.64039	1.57762	2.88235	2.55902	2.00967	1.86823	0.796331	1.23635	2.30556
ENSG00000132792.19	CTNNBL1	31.9925	33.2916	60.1076	59.9771	58.9588	63.1392	80.7712	73.8276	83.4932	89.319	74.6996	66.5474	74.774	73.989	76.5713	67.5221	59.4999	36.4661	38.058	37.24	37.4275	39.8722	35.5056
ENSG00000132793.12	LPIN3	4.43725	2.50827	4.6837	18.0717	19.8421	24.6931	15.1396	14.6927	14.8943	12.3429	19.017	17.365	15.1526	13.7227	17.3092	19.247	16.6764	6.71744	8.91789	7.84655	4.77798	4.9454	5.07223
ENSG00000132801.7	ZSWIM3	2.46096	4.10445	0.780618	5.50008	7.66729	9.06455	3.28447	2.93211	2.45217	2.42226	2.53694	3.53118	3.32853	3.30216	3.22715	5.99495	8.0294	3.19878	4.96136	3.861	2.78716	3.39996	3.22778
ENSG00000132819.17	RBM38	59.3707	48.7973	2.34185	23.048	13.7482	20.3171	40.3853	38.4148	43.213	40.0757	43.4795	48.716	34.8859	43.1411	19.3629	18.9314	20.5882	50.2208	45.9083	38.8591	42.2055	47.2903	36.8889
ENSG00000132821.12	VSTM2L	0	0.45605	0	0	0.264389	0	2.82217	2.86235	4.81218	3.71595	4.87966	4.05652	2.85843	4.28702	0	0.631048	0.205882	2.55902	3.57972	3.6119	0	0.309087	0
ENSG00000132823.11	OSER1	21.2258	22.1184	7.02556	26.7147	20.8868	25.6308	15.7639	17.197	14.0303	14.7478	16.6158	14.8318	14.927	16.2674	18.7761	14.5141	19.9706	15.0343	16.0145	17.0631	34.6404	24.727	25.3611
ENSG00000132824.14	SERINC3	28.301	27.819	19.5154	88.5251	79.5812	97.8346	58.9284	53.8406	65.5465	63.764	79.924	73.5461	76.6841	74.1574	85.3726	69.4152	78.0293	92.4447	79.319	66.3843	59.3266	72.3264	55.7945
ENSG00000132825.7	PPP1R3D	4.92192	5.92865	7.80618	8.90489	7.13851	8.12683	3.93295	3.75916	4.15987	3.54579	4.07369	4.6892	4.15554	3.74253	10.2682	9.15019	6.79411	10.8758	11.744	12.3303	9.1578	6.18174	13.3722
ENSG00000132832.10	NA	0	0	0	0	0	0	0	0	0	0	0	0	0	0	0	0	0	0	0	0	0	0	0
ENSG00000132837.15	DMGDH	0	0	0	0	0	0	0	0.955611	0.058659	0.211449	0.064345	0.323493	0	0.024451	0	0	0	0	0.125604	0	0	0	0
ENSG00000132840.10	BHMT2	0.30762	0.231624	0	0.261909	0	0	0.742772	0.460304	0	0	0	0.217771	0	0.048436	0.88013	0	0	0.319878	0	0	0	0	0
ENSG00000132842.14	AP3B1	23.6867	20.5222	16.393	109.216	96.2377	110.025	32.0649	30.4129	34.7874	34.7776	36.8304	31.6423	34.6639	36.6861	88.013	103.176	111.588	71.6526	58.7827	53.6803	91.1798	99.8352	80.9251
ENSG00000132846.6	ZBED3	2.76858	2.96432	3.12247	28.8099	31.7267	25.9434	14.0264	11.5882	17.2242	12.4158	4.55733	15.9368	8.82483	8.8029	28.7509	23.9798	34.3823	23.3511	22.6087	19.9277	7.96331	9.27262	6.68612
ENSG00000132849.21	PATJ	36.6068	28.9591	32.0053	4.97626	4.49462	5.93884	2.63423	1.05895	2.01626	1.756	2.21577	2.60151	1.93969	1.4853	5.86754	5.99495	3.5	0	0.125604	0	0.398165	0	0
ENSG00000132854.19	KANK4	0.92286	0.912099	0.780618	110.525	116.86	120.965	29.3813	34.5706	37.3989	42.1095	34.5528	37.3894	36.2526	34.9022	75.3978	59.3185	62.1764	0.959634	0.753624	1.61913	5.57431	5.25448	4.84167
ENSG00000132855.5	ANGPTL3	0	0	0	0	0	0	0	0	0.021375	0.043946	0	0.040382	0	0	0	0	0	0	0	0	0	0	0
ENSG00000132872.12	SYT4	4.30668	4.33247	14.0511	0.523817	0.528779	0.625141	0.030518	0.046105	0.17955	0.312739	0.398161	0.116994	0.076157	0.15043	0.293377	0.631048	0.617646	0.959634	0.62802	1.24548	0.398165	0	1.15278
ENSG00000132874.15	SLC14A2	0	0.228025	1.56123	0	0	0.312571	0	0	0	0.030675	0.037425	0	0	0	0	0.631048	0	0	0.12585	0	0	0	0.231447
ENSG00000132879.14	FBXO44	15.381	12.3133	24.9798	10.4763	10.5756	11.5651	29.2063	25.3952	26.0962	23.7403	35.459	41.3197	31.5172	33.7412	9.38806	11.6744	13.3823	6.71744	6.029	3.861	3.18532	2.16361	3.45834
ENSG00000132881.12	CPLANE2	1.5381	0.684074	0	0.785726	1.05756	2.50056	21.4898	20.2272	18.6099	11.562	19.5987	11.689	11.2389	19.9648	1.17351	1.57762	1.23529	1.27951	0.816426	0.249097	0.796331	0	0.230556
ENSG00000132906.18	CASP9	6.1524	5.01654	0	12.5716	12.4263	7.50169	16.7861	24.9912	18.2614	16.8164	22.7817	22.8109	24.9973	29.0231	3.8139	5.67943	11.1176	12.4752	10.5507	14.3231	6.37064	11.7453	8.99168
ENSG00000132911.5	NMUR2	0	0	0	0	0	0	0	0	0	0	0	0.029991	0	0	0	0	0	0	0	0	0	0	0
ENSG00000132912.13	DCTN4	40.6058	32.6075	17.9542	87.2156	67.9481	76.5798	35.6115	32.9755	35.4736	33.4559	34.1381	30.8362	32.8363	37.0165	79.7985	61.5271	61.3529	42.5438	43.3334	35.8699	41.8074	35.8541	44.4973
ENSG00000132915.11	PDE6A	0.61524	0.45605	0.780618	0.526542	0.528779	0.312571	0.032706	0.032934	0.011059	0.118073	0	0.020905	0.010886	0.08817	0.586754	1.28322	0.205882	0.319878	0.31401	0	0	0.618174	0
ENSG00000132932.18	ATP8A2	5.22954	4.33247	8.58679	0	0.528779	0	0.053479	0.02991	0.012057	0.055793	0.046313	0.039897	0.060902	0.045604	0.586754	0.315524	0.411764	0	0.062802	0	0	0	0
ENSG00000132938.22	MTUS2	0.30762	0.912099	1.56123	0.523817	0.264389	0.625141	0	0	0.061135	0.032526	0.007586	0.367822	0	0	0.586754	0.315524	0.823528	0	0	0	0	0	0
ENSG00000132950.19	ZMYM5	7.07526	5.4726	5.46432	10.7383	7.4029	8.75197	4.96756	4.87161	5.43991	4.86254	7.02631	5.36476	6.85486	5.17282	12.3218	7.88809	8.0294	5.43792	5.21257	3.6119	6.37064	9.27262	8.53057
ENSG00000132952.12	USPL1	7.07526	8.20889	8.58679	8.38107	6.08095	6.25141	4.56136	4.54175	3.91601	5.02317	3.7184	4.47975	6.58786	4.40297	9.97481	7.25705	10.0882	2.55902	3.76812	2.74006	3.98165	6.79992	2.99723
ENSG00000132953.17	XPO4	4.92192	8.89297	7.02556	5.50008	5.28779	3.43828	3.78111	4.80496	4.11379	3.5155	4.08683	2.59171	2.92809	3.96349	4.98741	5.04838	5.55882	2.55902	3.95653	3.11371	2.78716	7.10901	2.99723
ENSG00000132958.17	TPTE2	0	0	0	0	0	0	0	0	0	0.0423	0	0	0	0	0	0	0	0	0	0	0	0	0
ENSG00000132963.8	POMP	342.073	366.436	247.456	312.457	354.017	351.329	86.1658	83.4085	90.3103	101.157	83.9385	82.8343	92.3242	84.499	319.781	307.636	341.558	267.098	307.228	297.297	329.283	324.851	364.048
ENSG00000132964.12	CDK8	12.6124	11.8573	9.36741	18.3336	16.3921	16.2537	8.42797	8.49583	9.15503	8.10787	7.9652	9.0316	8.27782	8.07967	8.50793	12.9365	15.4412	15.9939	13.5024	13.5758	10.7505	11.1271	11.7584
ENSG00000132965.10	ALOX5AP	0.92286	1.14012	7.80618	728.106	700.367	672.339	347.148	314.593	332.8	330.161	452.278	427.894	487.176	551.142	545.974	580.564	610.44	488.134	495.885	403.537	263.187	292.396	284.275
ENSG00000132967.9	HMGB1P5	389.926	597.857	916.075	168.772	176.589	170.537	1.23269	1.17437	2.7238	4.45726	1.37889	1.92702	1.8003	1.97212	258.027	179.648	189.989	40.9677	51.9344	64.0224	59.1152	54.299	63.0533
ENSG00000132970.14	WASF3	14.7658	15.5057	7.80618	5.76199	2.64389	2.50056	1.81408	1.90261	1.42546	1.36021	1.14291	1.79812	1.40118	1.22197	7.6278	4.73286	6.99999	0.319878	1.82126	3.98555	0	0.618174	1.38333
ENSG00000132972.19	RNF17	0	0	0	0	0	0	0	0	0	0	0	0	0	0	0	0	0	0	0	0	0	0	0
ENSG00000132975.8	GPR12	0	0	0	0	0	0	0	0	0.012381	0	0	0.011701	0	0	0	0	0.205882	0	0	0	0	0	0
ENSG00000133019.12	CHRM3	20.3693	13.6865	14.0511	3.84644	4.23023	5.62627	1.1195	1.09546	1.05281	1.26493	0.418855	1.26553	0.582336	0.670157	3.8139	3.15524	2.72436	0	0	0	0	0.309087	0.691668
ENSG00000133020.4	MYH8	0	0	0	0	0	0	0	0	0	0	0	0	0	0	0	0	0	0	0	0	0	0	0
ENSG00000133026.13	MYH10	203.952	208.187	84.3067	86.9537	82.2251	104.711	36.4487	34.092	39.0247	33.7664	26.1548	25.0965	25.4457	21.878	116.764	126.841	87.7058	5.11805	3.83092	2.86461	1.1945	0.618174	1.61389
ENSG00000133027.18	PEMT	14.7658	10.4891	20.2961	3.92863	3.70145	5.3137	18.0418	19.5431	22.3466	17.6543	16.6597	16.3668	16.7516	15.2312	5.57416	4.10181	3.5	3.83853	5.71499	2.74006	2.78716	3.70905	2.075
ENSG00000133028.12	SCO1	53.5259	79.1246	108.506	38.3961	40.6638	41.8845	21.0567	17.783	17.3369	16.5104	17.8357	20.7861	25.0406	19.0594	51.4248	48.2751	43.0294	30.7083	42.0984	36.7418	40.737	36.4723	34.3528
ENSG00000133030.22	MPRIP	53.8335	65.2151	49.1789	51.3341	47.5901	42.8222	56.6408	57.0169	52.4443	54.2888	35.4742	41.7605	41.9945	35.336	41.0727	45.751	44.8823	18.5529	21.9179	19.305	18.3156	17.618	13.8334
ENSG00000133048.13	CHI3L1	11.0743	7.98087	80.4036	21.4765	17.7141	23.1302	20.2669	41.1424	24.2104	49.0905	1189.1	1202.09	1120.43	1107.91	19.9496	15.7762	11.9412	7787.11	8470.8	8391.2	14952.7	13319.8	13756.1
ENSG00000133055.9	MYBPH	0	0	0	0.261909	0	0	0.543583	0.438441	0.808198	0.415247	3.84611	4.19508	4.62357	4.12122	0	0	0	8.6367	13	11.9566	8.75964	16.3816	6.91668
ENSG00000133056.13	PIK3C2B	3.99906	6.61272	0	3.92863	5.55218	10.94	16.1241	14.0016	17.1755	13.6088	9.24722	7.42658	6.43022	9.13899	7.33442	11.9899	11.7353	12.4752	13.314	10.9603	3.58349	4.9454	5.07223
ENSG00000133059.17	DSTYK	28.1724	18.9242	21.0767	40.5653	47.5901	47.5771	6.38671	4.63018	6.38996	6.04967	6.00565	5.09685	5.55426	4.90446	46.3247	39.9982	46.3207	25.9076	26.7071	26.0018	25.0844	20.9282	23.513
ENSG00000133063.16	CHIT1	0.61524	0	4.6837	0.785726	0.264389	1.25028	0.182173	0.294753	0.266672	0.449592	5.47052	5.02733	5.6788	7.17025	0	0.315524	0.205882	386.732	397.788	386.349	309.374	288.378	284.275
ENSG00000133065.11	SLC41A1	20.9182	18.014	12.4899	15.9764	10.0468	13.4405	12.5966	11.8072	13.984	14.4056	21.0743	19.7728	16.8464	16.515	10.8549	9.46571	13.3823	1.91927	2.44928	4.1101	1.59266	2.4727	3.22778
ENSG00000133067.18	LGR6	0.30762	0	0	0	0	0	0	0.066499	0	0	0	0	0	0.110613	0	0	0	0	0	0	0	0	0
ENSG00000133069.17	TMCC2	8.61336	4.5605	0	0.261909	1.85072	0.937712	2.96792	2.42236	4.05613	2.85856	2.49224	3.07378	2.95152	2.67193	1.17351	2.83971	2.67647	0	1.50725	0.871839	0.796331	1.23635	0.691668
ENSG00000133083.15	DCLK1	10.7667	12.7694	7.80618	0	0	0.312571	0.165787	0.155407	0.201329	0.089349	0	0	0.030527	0.058557	0.586754	1.26209	0.823528	0	0.062802	0	0	0	0
ENSG00000133101.10	CCNA1	0.92286	0.912099	0	0	0	0	0.301661	0.229127	0.537293	0.081808	0.038214	0.075123	0	0	0	0	0	2.8789	4.20774	3.11371	5.97248	8.65444	7.60834
ENSG00000133103.17	COG6	10.7667	14.5936	18.7348	12.5716	7.66729	9.06455	18.3346	18.1793	19.9695	27.2612	14.6599	21.6556	15.9331	18.0332	7.33442	8.51914	8.44117	2.55902	4.52175	5.85377	3.18532	3.39996	4.38056
ENSG00000133104.14	SPART	75.3669	81.8609	60.1076	115.764	112.63	130.029	44.6495	42.8316	50.1229	49.425	38.0928	31.2835	35.6115	37.5758	130.259	111.38	114.676	42.8636	47.0387	51.1894	44.9927	49.1449	49.8001
ENSG00000133105.8	RXFP2	0	0	0	0	0	0	0	0	0	0	0	0	0	0	0	0	0	0	0	0	0	0	0
ENSG00000133106.15	EPSTI1	0.61524	0.684074	1.56123	108.954	93.5938	107.524	34.7254	30.7856	30.1658	27.1187	21.6671	23.2018	24.8109	23.3305	49.2873	42.5957	49.2058	12.1554	5.40097	7.9711	96.356	82.2172	77.9279
ENSG00000133107.15	TRPC4	0.92286	0.228025	0.780618	0.785726	0	0	0	0	0	0	0	0	0	0	0	0	0.205882	0	0	0	0	0	0
ENSG00000133110.15	POSTN	0	0.45605	0	0	0.264389	0.312571	0	0.020132	0.020267	0.020834	0.038894	0	0	0.021882	2.64039	0.631048	0.411764	0	0	0.74729	0	0.309087	0
ENSG00000133111.4	RFXAP	9.84384	5.4726	7.80618	8.11917	5.0234	4.37599	1.89891	1.88596	1.78588	2.00762	1.79429	1.50184	1.29005	1.89726	5.86754	4.73286	5.14705	2.8789	2.07247	0.996387	3.58349	2.16361	1.38333
ENSG00000133112.17	TPT1	4388.81	3605.98	1193.56	5676.34	5391.69	5474.05	2436.24	2154.5	2458.58	2409.39	2424.91	2170.02	2337.67	2507.44	5762.21	5801.85	5958.23	5159.31	4924.12	4674.3	3746.34	3486.1	4067.24
ENSG00000133114.18	GPALPP1	51.0649	55.41	17.1736	23.8337	18.7716	20.9534	5.6541	4.6134	4.79755	6.00256	5.09835	4.73037	5.12387	5.26534	20.5364	24.6109	30.6764	17.9132	14.9469	15.5685	11.5468	14.5271	16.6
ENSG00000133115.12	STOML3	0	0.228025	0	0	0	0	0.138827	0	0	0.180783	0.033772	0.099623	0	0.11387	0	0	0.205882	0	0	0	0	0	0
ENSG00000133116.8	KL	0	0	0	0	0	0	0.011786	0.143581	0.095641	0.208968	0.186625	0.214684	0.319336	0.245471	0	0	0	0	0	0.249097	0	0	0
ENSG00000133119.13	RFC3	51.0649	55.41	50.7401	25.1432	12.9551	18.7542	7.19628	8.51996	8.44413	8.32906	3.23716	2.28762	2.13973	2.91939	12.0284	13.5675	9.05881	5.7578	7.03383	4.1101	4.77798	9.89079	5.30279
ENSG00000133121.21	STARD13	1.23048	2.05222	0	0	0	0.625141	0.398224	0.609037	0.475192	1.1197	0.713178	0.531736	0.67239	0.477474	0	1.26209	0.617646	8.31682	4.77295	6.85016	2.78716	0.309087	2.53612
ENSG00000133124.12	IRS4	5.53716	3.6484	7.02556	0.261909	0	0	0.062169	0.072877	0.027765	0.074114	0.017287	0.013237	0.01723	0.009734	0	0.631048	0.205882	0	0	0	0	0	0
ENSG00000133131.15	MORC4	2.46096	2.63868	0	16.2383	15.8634	19.0668	5.58311	5.08887	5.52216	4.92539	4.20889	2.9417	3.42198	3.24569	13.8242	15.1451	15.3295	4.47829	3.70532	2.49097	2.38899	5.25448	2.30556
ENSG00000133134.12	BEX2	29.6393	27.6469	27.9215	3.72507	2.56605	3.44912	1.28343	0.798767	1.79852	0.61513	1.24842	1.78488	2.15568	1.28877	7.06533	3.80123	3.07549	0.639756	1.44446	0.871848	0.398165	0.309087	0.668449
ENSG00000133135.14	RNF128	0	0	0	0.261909	0.793168	0.625141	1.32627	1.22488	1.23288	1.9587	0.537768	0.677525	0.617522	0.290393	0.293377	1.57762	0.411764	33.5872	24.8068	48.9475	14.7321	17.3089	9.9139
ENSG00000133136.4	NA	0	0	0	0	0	0	0	0	0	0	0	0	0	0	0	0	0	0.319878	0	0	0	0	0
ENSG00000133138.20	TBC1D8B	4.6143	2.60167	2.34185	5.89626	2.50976	4.37599	1.36179	1.70152	2.02157	2.0754	1.52554	1.21086	1.41988	1.57583	4.40065	4.4947	5.14705	1.59939	0.439614	0.996387	0	0.309087	1.15278
ENSG00000133142.18	TCEAL4	47.3768	61.5037	52.3014	96.5997	81.3742	112.5	55.408	52.1479	56.2979	54.4574	37.2672	36.0833	39.4491	38.4054	126.739	112.533	107.63	71.0129	62.1738	58.1635	44.5945	54.0903	55.5636
ENSG00000133169.6	BEX1	52.603	57.0856	42.934	4.45245	3.43706	5.00113	0	0	0	0	0	0	0.107005	0.469077	12.3218	13.883	11.9412	0	0.188406	0.498193	0	0	0.461112
ENSG00000133193.12	FAM104A	28.9163	28.2751	10.148	36.4053	29.6116	27.8188	16.7361	18.6413	19.6681	20.9423	24.1547	17.2436	22.0292	20.3028	29.3377	32.1834	25.3235	24.9524	29.0773	20.9179	29.8624	25.9633	33.6612
ENSG00000133195.11	SLC39A11	17.842	10.7172	8.58679	49.7626	58.1657	56.2627	50.6484	53.5794	54.4488	58.6351	42.476	40.2171	38.3716	37.657	39.6059	40.387	43.4411	92.1248	105.445	109.104	84.411	72.3264	86.9196
ENSG00000133216.17	EPHB2	12.6124	7.52482	7.80618	14.9288	19.5648	16.2537	10.9437	14.4177	10.9079	15.5038	11.0826	10.6982	10.2125	8.20939	15.2556	20.1935	10.2941	41.904	47.5411	43.3428	35.4367	37.0905	41.7306
ENSG00000133226.17	SRRM1	325.977	347.497	434.01	517.021	487.091	523.765	76.5215	65.141	69.4362	69.7657	63.5224	59.3066	67.0012	63.0198	434.303	447.679	354.101	241.676	291.792	312.633	233.325	224.535	259.93
ENSG00000133243.10	BTBD2	56.9097	63.6189	18.7348	23.048	22.4731	22.8176	82.3897	75.8482	78.0933	68.9538	73.5545	83.0396	66.603	73.0857	26.9907	21.1401	24.0882	12.1554	16.8309	16.814	8.36147	6.79992	6.22501
ENSG00000133246.12	PRAM1	0.30762	0.228025	0.780618	0	0.528779	0.312571	0.756434	1.31248	1.7923	1.32452	1.33258	1.48409	1.32937	1.72166	0.293377	0.315524	0.617646	35.1866	31.4638	24.1624	8.36147	14.218	10.375
ENSG00000133247.14	KMT5C	47.0659	38.7642	16.393	5.50008	7.4029	5.93884	14.7792	20.786	18.5732	18.4513	15.427	20.6432	13.8344	15.1496	5.28078	4.41733	6.99999	4.79817	6.2174	8.46929	7.56514	5.25448	7.60834
ENSG00000133250.14	ZNF414	14.7658	7.98087	21.8573	7.59537	10.3113	9.06456	39.8759	36.0847	22.031	30.3571	32.2235	36.9109	29.5926	23.9561	10.2682	5.99496	10.0882	7.03731	7.15946	7.34837	3.18532	5.56357	5.07223
ENSG00000133256.13	PDE6B	7.99812	3.87642	4.6837	7.59535	8.46046	9.37712	18.6572	17.7183	12.5815	13.1822	10.3771	13.9836	9.62299	19.1025	9.97481	6.626	11.5294	5.43792	3.76812	3.73645	3.98165	0.618174	2.075
ENSG00000133265.11	HSPBP1	23.0715	34.8878	146.756	12.8335	10.5756	12.5028	57.7383	62.4071	52.4377	54.8081	42.3232	53.0196	44.8696	42.2285	13.202	11.3589	7.61764	8.31682	10.2995	11.8321	5.57431	7.41809	4.61112
ENSG00000133275.16	CSNK1G2	143.966	132.254	70.2556	89.3108	78.5236	78.1426	133.167	126.182	118.705	114.615	146.032	145.46	120.943	118.666	69.8237	84.5604	88.9411	65.2551	75.3624	81.3301	65.6973	65.8356	53.7195
ENSG00000133302.13	SLF1	55.064	68.4074	60.1076	22.5241	17.9785	22.1925	1.42218	1.63252	1.95641	1.56383	1.17558	1.05025	0.887761	1.24024	21.4165	18.6159	15.4412	5.43792	6.97103	10.213	10.7505	9.5817	6.68612
ENSG00000133313.15	CNDP2	39.683	41.7285	64.839	229.958	237.157	224.426	550.662	543.544	536.575	500.815	364.905	341.577	368.607	362.19	193.922	163.446	194.364	103.96	96.4011	83.9456	83.6147	67.4985	76.314
ENSG00000133315.12	MACROD1	6.46002	10.7172	25.7604	1.57145	1.05756	0.937712	13.8064	11.6125	10.8878	10.3191	8.64273	11.1459	12.2994	10.1758	2.64039	1.57762	0.823528	1.91927	2.19807	1.49458	1.59266	0.309087	1.61389
ENSG00000133316.16	WDR74	39.1574	51.712	72.0505	23.2073	14.0099	12.1441	35.3716	35.3242	37.9024	29.5804	29.153	34.7898	28.8881	34.2213	14.3578	15.7762	8.82074	13.5743	14.0291	10.1344	21.0879	13.8619	13.3957
ENSG00000133317.16	LGALS12	0.30762	0	0	0	0	0	0	0	0.098606	0	0	0.076848	0.048452	0.043919	0	0	0	0	0.31401	0	0	0	0
ENSG00000133318.14	RTN3	124.892	119.027	60.8882	161.074	141.443	149.409	130.696	125.294	124.267	130.594	128.16	146.202	144.086	130.78	163.409	132.805	135.059	116.113	114.864	112.339	93.9651	117.144	107.208
ENSG00000133321.11	PLAAT4	2.76858	0.228025	4.6837	0.785726	2.90828	0.937712	0.447156	1.45889	0.404644	0.9644	0.2899	0.662341	0.754368	0.252418	4.10727	1.57762	1.02941	0	0.690822	0	0	0	0.230556
ENSG00000133328.4	PLAAT2	0.30762	0	0	0	0	0	0	0	0	0	0	0	0	0	0	0	0	0	0	0	0	0	0
ENSG00000133392.18	MYH11	0.30762	0.45605	2.34185	0.261909	0	0.937712	0.242737	0.219002	0.395594	0.173076	1.85977	1.77736	1.68466	2.17802	0.88013	0.315524	0.411922	0	0	0	21.8991	24.727	26.975
ENSG00000133393.13	CEP20	40.9135	44.2368	7.80618	43.4768	41.5091	39.0713	10.6603	11.0476	14.46	11.0016	11.1044	13.13	12.7682	14.9493	19.6562	22.7177	32.3235	22.7113	27.5701	25.9061	38.622	28.1269	41.7306
ENSG00000133398.4	MED10	16.6115	11.4012	5.46432	46.0959	31.7267	41.5719	31.9175	28.4647	32.7235	32.1398	26.3418	25.7303	27.3705	26.1192	28.7509	26.8195	28	21.4318	24.1788	28.5216	29.4642	23.7997	37.5806
ENSG00000133401.16	PDZD2	1.23048	4.78852	2.34185	0.523817	1.32195	1.25028	5.26907	4.44357	4.67311	2.48908	17.7426	10.7726	13.2553	14.5552	1.76026	1.89314	1.02941	0	0	0	0	0	0
ENSG00000133422.14	MORC2	11.9972	12.9974	19.5154	17.286	24.0594	13.4405	27.1944	26.7226	28.8497	28.2732	26.3487	24.0681	27.5953	28.7798	14.7555	12.9365	19.5588	12.7951	7.89145	13.2021	7.96331	10.1999	7.37779
ENSG00000133424.22	LARGE1	17.2267	21.8904	15.6124	8.38107	7.13851	4.68856	9.02192	8.72946	9.71545	8.77282	17.3271	16.3886	13.7915	17.4435	7.33442	5.99495	6.79411	13.115	10.7391	8.71838	4.79404	4.01813	3.22778
ENSG00000133433.11	GSTT2B	0	0	0	0	0	0	28.0236	28.4809	31.1466	28.9024	16.194	15.6301	17.1622	14.8021	0	0	0	0	0	0	0	0	0
ENSG00000133454.16	MYO18B	0	0	0	0.261909	0	0	0.007447	0.027709	0.055834	0.015536	0.151731	0.071893	0.539437	0.312181	0	0	0	0	0	0.124548	0	0	0.230556
ENSG00000133460.19	SLC2A11	17.2267	11.9123	28.1022	19.6431	25.6458	22.5051	11.8319	10.1791	12.989	8.85314	8.96797	9.05903	8.8727	9.33781	12.9214	16.7228	17.0882	19.5126	16.5884	11.3339	9.1578	11.1755	10.1682
ENSG00000133466.14	C1QTNF6	1.23048	0.912099	6.24494	2.88099	1.05756	0.625141	4.87278	5.3878	4.94221	4.51675	5.56744	5.45472	5.53612	4.36791	2.64039	0.631048	0.617646	0.319878	1.25604	0.622742	0.796331	0	0.691668
ENSG00000133475.17	GGT2	0	0	0	0	0	0	0	0	0	0.037101	0	0	0	0	0	0	0	0	0	0	0	0	0
ENSG00000133477.17	FAM83F	12.6124	15.7337	6.32406	5.50008	4.75901	4.68856	7.80824	6.61881	6.29242	7.09121	2.8405	5.5905	4.1056	3.79274	3.22715	1.26209	2.67647	0	0	0.124548	0	0	0
ENSG00000133488.15	SEC14L4	0	0.45605	0	0	0	0	0	0	0	0	0	0.024064	0.025067	0	0	0.631048	0.205882	0	0.062802	0.124548	0	0	0.230556
ENSG00000133519.12	NA	0.30762	0.912099	1.17093	0	0.264389	0	0.131513	0.038595	0	0.068506	0	0.036612	0	0	0	0.315524	0	0	0	0	0	0	0
ENSG00000133561.15	GIMAP6	0	0	0	0.523817	0.528779	0.312571	0.476603	0.391177	0.375959	0.55215	1.41782	1.3858	1.90971	1.30469	0	0.315524	0	11.1957	9.10629	9.09203	3.98165	6.79992	4.84167
ENSG00000133574.10	GIMAP4	0	0.228025	0	0	0	0	0	0.097254	0	0.299656	0	0	0	0	0	0	0	73.8918	73.29	88.9275	62.5119	63.672	55.3334
ENSG00000133597.11	ADCK2	10.7667	8.66494	3.90309	23.5718	34.635	36.2582	59.4664	54.484	54.4548	52.0465	27.3228	33.5296	30.0837	29.8309	41.6595	32.499	30.0588	14.3945	18.401	14.5722	19.9083	16.3816	18.675
ENSG00000133606.11	MKRN1	65.8307	46.7451	12.4899	75.4297	70.8563	68.4529	72.9785	64.2741	66.2906	74.8456	61.1468	67.1526	67.8781	62.6616	66.3032	67.2066	77.8234	58.5377	51.7489	52.9331	46.1872	38.945	55.3334
ENSG00000133612.19	AGAP3	88.5946	67.7234	267.752	55.0008	70.0632	62.2015	86.7454	95.8298	74.7773	86.4823	89.2865	96.5343	93.6062	90.4028	72.4641	71.9394	72.4705	123.793	120.517	125.42	116.662	126.108	119.197
ENSG00000133619.17	KRBA1	3.99906	3.42037	1.56123	6.0239	2.11511	4.68856	5.56824	5.91735	5.39227	6.06076	8.71102	10.1585	6.41304	6.44368	3.22715	5.04838	4.94117	1.27951	1.44445	1.24548	1.59266	0.927261	0.922224
ENSG00000133624.13	ZNF767P	0.61524	0.228025	0	0.523817	0.793168	0.312571	8.16662	7.6269	8.92538	4.57611	8.09796	7.96284	5.596	5.51544	1.17351	1.26209	1.44118	0.639756	0.062802	0.74729	0	0.927262	1.15278
ENSG00000133627.18	ACTR3B	24.6096	21.4343	14.8317	2.61909	5.0234	1.87542	2.7589	4.44167	4.4947	3.40023	5.45071	6.42658	9.50785	4.78154	3.52052	1.89314	2.2647	1.59939	1.06763	2.24187	1.1945	2.4727	0.691668
ENSG00000133636.11	NTS	37.8373	43.7808	17.9542	0.261909	0	1.25028	0.696761	1.05487	0.823581	1.3292	0.282463	0.388106	0.346733	0.51057	0.293377	0.315524	0	0	0	0.124548	0	0	0
ENSG00000133639.6	BTG1	99.0536	91.2099	167.833	85.6441	74.8222	88.77	28.9624	37.724	35.1266	41.4582	59.0528	50.9794	61.4849	53.4303	106.789	112.642	100.676	149.703	157.947	179.225	452.714	426.54	415.462
ENSG00000133640.20	LRRIQ1	0.92286	5.01654	1.56123	1.30954	0.793168	0.625141	0	0	0	0	0.012977	0.012782	0	0.037863	2.05364	2.52419	0.617646	0	0.062802	0	0	0	0
ENSG00000133641.18	C12orf29	21.841	20.0662	9.36741	6.0239	6.08095	8.75197	3.33859	5.69321	6.14928	4.50579	4.48243	2.77701	4.72	5.14079	6.45429	7.57257	7.61764	6.71744	5.77779	6.22742	5.97248	7.109	6.45556
ENSG00000133657.16	ATP13A3	38.4525	36.712	50.7401	148.502	95.4445	123.465	52.255	47.9144	61.4659	57.5218	50.4378	49.6547	52.9374	50.4176	119.111	110.433	110.765	63.9756	59.0339	65.2633	201.472	228.415	202.659
ENSG00000133661.17	SFTPD	0	0	0	0	0	0.312571	0.520631	0.414359	0.928174	0.897317	0.216084	0.063658	0.110539	0.18185	0.293377	0	0.411764	0	0.062802	0	0	0	0
ENSG00000133665.13	DYDC2	5.22954	2.05222	0.780618	0	0.264389	0	0	0	0.071389	0.120678	0	0	0	0.13605	0	0	0.411764	0	0	0	0	0	0
ENSG00000133678.14	TMEM254	7.99812	7.98087	8.58679	6.54772	8.46046	7.18912	10.8706	10.9992	16.0268	16.6153	9.43341	16.755	10.9815	14.9393	7.04104	8.50922	4.73529	12.1554	14.8213	15.9422	7.56514	9.89079	4.61112
ENSG00000133687.16	TMTC1	12.3048	8.43692	2.34185	92.9775	76.4085	75.0169	30.5708	33.7442	31.3715	38.0056	28.64	26.033	28.5557	28.8235	59.5555	60.5806	69.794	6.39756	6.2174	5.72922	3.18532	3.39996	7.60834
ENSG00000133703.13	KRAS	110.128	96.9105	39.0309	121.002	131.401	114.401	9.01732	7.92341	9.03929	8.19042	8.48846	8.08856	9.35409	8.28269	78.3316	86.769	105.823	45.1028	40.0049	37.6136	34.6404	38.0177	41.7306
ENSG00000133704.10	IPO8	24.9172	32.1515	44.4952	55.2627	54.1998	61.2638	30.8782	27.7977	26.862	29.3422	26.1309	27.7068	25.4711	26.8828	58.9687	57.7409	44.6764	26.23	23.6136	20.0523	19.1119	20.7088	24.4389
ENSG00000133706.19	LARS1	158.732	154.601	179.542	67.8343	62.6603	69.7032	39.6236	32.2195	35.2391	37.0556	36.6382	30.8637	36.7072	32.4145	65.1296	72.255	69.3823	53.0997	44.5267	36.8663	51.7615	53.4721	42.4223
ENSG00000133710.16	SPINK5	21.2258	13.2254	17.1736	12.0478	9.78241	18.7542	2.36394	2.739	2.86132	3.54007	1.3035	1.10051	2.13845	2.67681	12.3218	11.6744	15.4412	0.319878	0	0	0	0	0
ENSG00000133731.10	IMPA1	15.9962	18.242	3.12247	18.0717	16.1277	10.94	7.73269	13.1953	9.68429	12.2013	10.6644	9.96388	10.2901	10.5183	12.3218	8.51914	14.6176	11.8355	13.9421	19.5541	20.3064	16.0725	21.4417
ENSG00000133739.16	LRRCC1	56.2945	72.0558	53.8626	17.8098	20.0936	17.1914	1.0371	1.1414	1.77383	1.54507	0.842718	0.985729	1.25816	0.80576	19.6562	19.878	20.5882	3.83853	5.14977	5.10648	4.37982	6.18174	4.15001
ENSG00000133740.11	E2F5	14.7982	15.0728	9.36741	8.90489	9.25363	6.87655	5.13753	7.16169	5.73617	6.38282	6.25742	5.99124	6.65315	6.03737	4.72041	6.626	4.52941	2.23915	1.19324	1.24548	0.796331	2.16361	0.922224
ENSG00000133742.14	CA1	0	0	0	0	0	0	0	0	0	0	0	0	0	0	0	0	0	0	0	0	0	0	0
ENSG00000133773.12	CCDC59	83.9803	79.3517	49.9595	62.0711	51.5559	66.2626	20.7656	22.8761	18.581	20.315	18.988	16.1769	16.2604	18.441	62.1874	59.3163	62.9882	35.8263	45.4051	52.0612	43.7982	46.6705	55.564
ENSG00000133789.15	SWAP70	29.5315	28.5031	51.5208	116.811	90.958	109.231	37.7163	37.0284	38.1644	36.659	34.5083	28.313	34.0865	34.838	154.654	137.087	127.029	85.9892	72.3495	75.486	82.2532	86.2353	74.7001
ENSG00000133794.20	ARNTL	1.5381	0.684074	0	19.9051	9.78241	14.3782	24.8478	24.3452	18.1973	19.3689	26.2781	21.8139	18.6877	23.9139	17.896	17.3538	19.3529	13.115	8.79228	9.09203	9.55597	11.4362	10.6056
ENSG00000133800.9	LYVE1	0	0	0	0	0	0	0	0.263412	0.132905	0.333202	0	0.346417	0	0	0.293377	0	0	0	0	0.124548	0	0.618174	0
ENSG00000133805.15	AMPD3	0.61524	0.912099	3.90309	6.80962	5.55218	6.25141	6.71928	5.77389	6.256	5.10054	33.2226	26.8663	32.3426	29.7773	9.09468	3.78629	4.73529	63.9756	80.5122	80.8319	163.248	182.052	170.611
ENSG00000133812.17	SBF2	21.029	25.0683	25.4247	43.1809	27.1331	32.5676	15.4513	19.231	15.7978	12.4951	12.9408	12.0728	14.6323	13.7993	33.2861	40.8032	36.18	11.382	11.2227	12.1614	15.9239	15.7284	13.7572
ENSG00000133816.17	MICAL2	0.30762	0	2.34185	91.1442	88.5704	87.8323	99.9963	101.997	99.8119	104.324	62.4082	55.1808	64.1241	66.7974	72.1707	83.9293	68.147	20.7921	16.2657	15.444	16.3248	23.1815	24.2084
ENSG00000133818.14	RRAS2	203.029	215.483	162.368	19.3812	23.5307	22.805	11.8964	10.8023	11.3991	12.2534	10.4557	9.44907	12.5548	10.9335	15.836	20.1935	13.1765	4.15841	4.08213	5.10648	14.7321	6.49083	10.8361
ENSG00000133835.17	HSD17B4	54.4487	59.7425	54.6432	32.7386	25.9102	27.8188	144.212	140.811	148.694	154.2	158.882	130.696	131.654	142.472	21.7099	25.5574	30.4705	78.0502	70.4011	97.0232	36.233	44.1995	38.7334
ENSG00000133858.17	ZFC3H1	30.4544	27.819	24.1991	66.5248	80.3744	100.96	17.0064	15.3193	16.4537	16.8004	20.8143	20.4664	21.289	18.1376	91.2402	106.647	81.3234	54.3792	33.7875	38.9836	50.567	48.2176	36.4278
ENSG00000133863.9	TEX15	2.76858	5.4726	3.12247	0.785726	0.264389	0	0.074773	0.060953	0.070803	0.098816	0.039285	0.010892	0.039697	0.012448	0	0.946571	1.02941	0	0	0	0	0	0
ENSG00000133872.14	SARAF	47.3735	39.2203	7.80618	239.123	237.686	231.927	247.288	217.14	256.281	220.43	251.218	243.712	260.436	253.022	170.159	212.979	251.794	211.759	202.599	217.088	105.912	101.69	127.267
ENSG00000133874.2	RNF122	5.84478	5.4726	0	1.04763	0.793168	0.312571	5.07667	4.87101	5.64342	5.14276	3.3728	4.1538	3.38542	4.40322	1.46688	0.631048	1.02941	1.59939	1.50725	1.24548	0	0	0.691668
ENSG00000133878.9	DUSP26	3.69144	3.87642	3.12247	0.523817	0.264389	0.625141	0.441488	0.266865	0.383272	0.590746	0.331119	0.47017	0.527567	0.744111	0.586754	0.946571	0	0	0	0	0	0	0
ENSG00000133884.10	DPF2	10.4591	11.1732	0.780618	13.3573	15.599	12.8154	64.6033	56.0769	59.5297	58.4581	58.243	55.7701	58.4097	54.0931	7.04104	11.9899	12.7647	5.7578	7.15943	3.36281	2.38899	5.25448	8.30001
ENSG00000133895.17	MEN1	64.2926	63.6189	19.5154	46.6197	47.0613	48.1359	38.4283	35.131	36.581	32.6125	35.9666	35.9852	35.4075	33.946	48.1138	48.9062	43.4411	24.3107	30.2706	34.8735	24.2881	28.436	19.3667
ENSG00000133935.7	ERG28	31.0696	38.3082	3.12247	22.0003	23.0019	16.2537	17.335	17.7714	20.0083	18.1849	19.9825	19.1375	18.9402	22.0252	16.1357	16.7228	23.4706	38.0655	36.488	33.1299	22.6954	27.5088	29.05
ENSG00000133937.5	GSC	0.30762	0	0	0.523817	0	0	0.258915	0.065353	0	0.40399	0.566778	0.370637	0.321965	0.494299	0.293377	0	0	0	0	0	0	0	0
ENSG00000133943.21	DGLUCY	4.6143	6.61272	0.780618	15.9764	14.0126	10.94	33.3666	31.1847	30.1914	26.8503	17.5748	13.936	15.6032	17.9735	12.6152	16.0917	16.2647	31.6679	34.4155	32.5071	23.4917	17.9271	23.9778
ENSG00000133958.13	UNC79	0.61524	2.50827	2.34185	2.35718	1.58634	1.56285	0.116836	0.126385	0.214148	0.167503	0.269978	0.191158	0.198146	0.349107	0.293377	2.20867	1.64706	0.639755	0.879228	0.622742	1.99083	0.927261	0.230556
ENSG00000133961.20	NUMB	18.4598	22.5745	14.8317	80.6678	77.4661	80.9558	64.3759	80.6312	64.0117	70.1807	68.162	67.2629	62.2915	69.8526	51.0476	77.6189	79.8823	262.62	212.208	212.23	142.145	144.035	183.984
ENSG00000133962.8	CATSPERB	0	0	0	0	0	0	0.162211	0.163688	0.109574	0.337647	0.157826	0.36154	0.161488	0.059039	0	0	0	0	0	0	0	0	0
ENSG00000133980.5	VRTN	108.282	98.0507	206.864	0	0.264389	0.312571	0	0	0	0	0.295015	0.17087	0.249162	0.058588	0	0	0	0.319878	0.062802	0.124548	0	0	0
ENSG00000133983.16	COX16	331.921	322.199	376.253	161.551	127.7	202.095	48.5363	51.1019	54.6582	56.2094	51.0584	48.9681	48.8999	45.0304	239.102	186.071	186.323	124.752	109.243	92.5394	168.026	137.853	116.155
ENSG00000133985.3	TTC9	24.302	21.6624	10.148	19.3812	24.5882	21.2548	6.31832	5.6285	6.47797	6.28587	5.11342	5.23473	4.65505	4.95093	13.7887	22.7177	24.5	10.556	11.3672	13.9494	13.1395	10.8181	13.8334
ENSG00000133997.12	MED6	20.6105	23.8467	11.7093	25.361	19.036	25.3182	28.7357	28.6595	32.0862	29.5911	30.5694	27.013	28.2554	28.9602	24.0569	19.5625	20.5882	17.1409	18.9662	17.3122	20.3064	15.6013	21.2111
ENSG00000134001.15	EIF2S1	77.8279	69.0889	34.3472	60.7628	60.0164	61.2638	89.268	78.9517	86.4028	93.7112	74.3864	67.1081	65.2707	75.8525	47.8204	46.3808	55.794	67.1744	59.5345	59.4096	77.2441	67.9992	72.3946
ENSG00000134007.5	ADAM20	0	0	0	0	0	0	0	0	0.022586	0	0.021674	0	0.022221	0	0	0	0	0	0	0	0	0	0
ENSG00000134013.16	LOXL2	30.4544	24.8547	9.36741	8.90489	6.60973	7.81426	4.96277	9.1793	4.65716	8.09468	13.7035	8.65619	10.9936	6.1998	0.586754	1.57762	3.29411	1.27951	1.50725	0.74729	8.75964	8.34535	11.9889
ENSG00000134014.17	ELP3	12.3048	12.9974	13.2705	27.5004	26.9677	26.2559	26.3976	27.6719	26.5774	27.3309	25.0878	22.1351	21.0577	22.2253	27.284	19.878	25.5294	19.5126	17.8986	16.5649	26.2789	16.9998	16.3695
ENSG00000134020.8	PEBP4	0	0.684074	0	0	0.264389	0.625141	0.179084	0	0.181292	0.326165	0	0.49381	0.552166	1.81177	0	0.315524	0.205882	0.639756	1.38165	0.74729	0	0.309087	0.230556
ENSG00000134028.14	ADAMDEC1	0	0.228025	0	0	0	0	0	0	0.06883	0	0.123008	0.032483	0.290997	0.111384	0	0	0	23.3511	15.4493	13.7003	69.2808	76.3445	62.0195
ENSG00000134030.14	CTIF	5.53716	8.20889	4.6837	25.1432	25.3814	15.6285	48.8856	53.6043	50.1773	59.635	45.9491	45.4566	44.3486	46.412	28.1642	23.6643	29.8529	6.71744	8.91789	12.5794	7.16697	10.509	9.22224
ENSG00000134042.14	MRO	0.92286	0.45605	0	0	0	0	0.011419	0.175246	0.142357	0.345563	0.011113	0.043793	0	0	0	0	0	0	0.188406	0	0.398165	0	0
ENSG00000134046.12	MBD2	23.9944	16.1898	7.02556	101.621	63.7178	127.529	17.4066	14.7957	19.5415	16.8533	21.076	21.6798	22.5843	23.4126	132.313	119.899	99.6469	88.9261	95.2707	91.7922	138.163	123.635	114.356
ENSG00000134049.6	IER3IP1	48.9116	43.0967	6.24494	47.9293	54.1998	45.6353	8.91308	8.78429	7.88335	9.24577	8.54943	9.59984	9.90041	7.37038	31.0979	38.8094	43.2352	46.0624	40.3189	48.9475	44.1963	49.454	53.2584
ENSG00000134056.12	MRPS36	50.1421	48.7973	10.9286	45.0483	43.8886	40.6342	11.8445	14.4037	15.5223	15.0169	10.7938	9.84594	11.5494	13.9312	34.6185	38.4939	49.8235	35.8263	38.7489	53.1822	48.178	49.763	41.5001
ENSG00000134057.15	CCNB1	96.5927	114.924	98.3578	31.1671	24.3238	23.1302	44.951	40.3012	36.3943	43.8785	16.1669	15.0926	17.8609	14.5709	23.7635	22.7177	16.8823	5.11805	6.84542	5.85377	3.98165	5.87266	4.84167
ENSG00000134058.12	CDK7	18.7648	22.1184	11.7093	10.4763	8.72485	5.3137	24.1872	17.8937	19.1895	17.1628	26.9475	17.1866	26.8688	20.5285	4.40065	6.626	12.147	9.59634	6.0918	9.83932	9.95413	10.1999	9.45279
ENSG00000134061.5	CD180	0.30762	0	0	2.61909	2.64389	2.18799	1.01587	0.681964	0.653834	0.569658	0.085045	0.115203	0.087256	0.191515	4.10727	6.31048	8.0294	49.5811	52.0629	57.0432	9.55597	14.218	8.30001
ENSG00000134070.5	IRAK2	0.30762	0	0	0	0.793168	0.312571	4.72653	5.06417	4.25507	5.70043	15.8959	16.9389	15.5107	17.0227	0.293377	0.946571	1.02941	2.8789	0.62802	1.37003	5.57431	7.72718	3.45834
ENSG00000134072.11	CAMK1	8.61336	6.84074	8.58679	52.6351	54.993	44.0724	43.587	37.7177	52.9059	43.0182	13.171	14.1528	11.2474	15.7386	48.1138	53.3235	65.4705	681.339	654.146	797.608	169.219	170.923	142.945
ENSG00000134077.16	THUMPD3	12.6124	13.6815	8.58679	15.7145	14.8058	15.316	26.0258	13.7474	13.897	20.209	13.6961	10.8239	14.947	13.7465	18.1894	17.0383	19.7647	25.9101	22.4203	26.1552	31.8532	24.1088	26.2834
ENSG00000134086.8	VHL	43.3744	37.3961	96.016	78.7166	58.8531	65.3106	29.1926	29.111	34.4381	30.6505	35.4624	40.9318	40.6179	39.6023	69.5255	58.6781	69.5856	57.578	66.7456	65.0067	62.9101	56.872	67.3196
ENSG00000134107.5	BHLHE40	1.84572	3.6484	0	34.31	40.716	30.3193	124.762	121.636	115.65	122.764	214.461	196.091	208.189	203.266	21.4165	26.1885	34.1764	24.6306	25.372	30.0162	17.9174	23.1815	11.9889
ENSG00000134108.14	ARL8B	26.1477	27.819	12.4899	133.05	103.376	105.024	54.6844	53.6621	51.5626	56.4766	52.1569	52.1235	47.2952	52.1252	124.685	112.642	106.647	102.041	104.503	91.5431	130.996	138.471	129.803
ENSG00000134109.11	EDEM1	2.15334	0.228025	0	28.548	19.3004	19.3794	72.3018	75.0964	73.7887	72.2424	94.8811	139.863	95.4042	95.2544	15.8423	13.883	17.9117	7.99695	6.65702	16.0667	11.1486	7.41809	6.45556
ENSG00000134115.13	CNTN6	0	0	0	0	0	0	0	0	0.048962	0	0.04701	0	0	0	0	0	0	0	0	0	0	0	0
ENSG00000134121.10	CHL1	0	0	0	0	0	0	0	0.024601	0	0.011745	0	0.021592	0	0	0.293377	0	0	0	0	0	0	0	0
ENSG00000134138.20	MEIS2	0.30762	1.14012	1.56123	10.7383	8.98924	11.2525	4.85836	6.01808	5.3071	6.41023	4.14398	4.54928	6.95988	6.38089	13.7887	18.9314	15.647	1.59939	1.57005	0.498194	2.38899	1.54544	1.38334
ENSG00000134146.12	DPH6	11.3819	7.29679	4.6837	2.88099	2.3795	1.25066	1.57578	3.65867	2.71254	5.95945	1.7258	4.36464	4.25075	7.25675	1.76026	1.57762	1.44117	1.91927	1.94686	1.74368	2.38899	2.4727	2.99723
ENSG00000134152.11	KATNBL1	43.682	32.8356	15.6124	45.834	31.4623	47.8233	14.9789	14.3974	13.2307	18.8262	10.9729	12.3743	11.5629	12.6224	30.8046	35.6542	39.9411	36.4661	24.43	30.6389	39.4184	37.0905	23.9778
ENSG00000134153.10	EMC7	23.9944	25.3108	2.34185	108.168	96.5021	87.8323	98.7184	102.278	111.161	103.839	126.38	102.434	116.243	114.768	46.9403	71.9394	92.2352	78.69	74.3576	73.4835	76.0496	75.7264	78.6196
ENSG00000134160.14	TRPM1	0.61524	0	0	0	0	0	0	0	0	0	0	0	0	0	0	0	0	0	0	0	0	0	0
ENSG00000134183.13	GNAT2	0	0	0	0	0	0	0.090225	0.27302	0.308157	0.87302	0.087791	0.043125	0.302813	0.055355	0	0	0	0	0	0	0	0	0
ENSG00000134184.13	GSTM1	0	0	0	0	0	0	0.128158	0	0.189791	0.078308	0	0.074861	0	0.085284	0	7.77171	0	0	0	0	0	1.56641	0
ENSG00000134186.12	PRPF38B	155.348	140.919	162.368	244.885	351.373	354.455	39.4952	37.2078	36.2494	34.6262	31.6799	31.0671	32.1761	29.666	353.519	336.348	323.235	52.7799	52.2513	61.5269	62.5119	60.272	63.1723
ENSG00000134193.15	REG4	0	0.228025	0.780618	0	0	0	0	0	0	0	0	0	0	0	0	0	0	0	0	0	0	0	0
ENSG00000134198.10	TSPAN2	19.0724	23.2585	7.80618	27.2385	25.9102	22.1925	24.532	17.9751	21.998	24.4046	7.15532	6.26588	6.73755	9.5888	13.202	18.3004	20.1764	0	0	0	0	0	0
ENSG00000134200.4	TSHB	0	0	0	0	0	0	0	0	0	0	0	0	0	0	0	0	0	0	0	0	0	0	0
ENSG00000134201.12	GSTM5	0	0	0	0	0	0	0.156546	0.316711	0	0.161675	0	1.03488	0	0.507128	0	0	0	0	0	0	0	0	0
ENSG00000134202.11	GSTM3	1.84572	2.28025	7.02556	41.8029	31.4623	34.0702	73.9811	68.37	76.8925	84.2571	67.8215	61.7667	70.1326	53.2288	44.8866	47.013	40.5588	18.233	20.85	16.814	35.0385	29.0542	30.4334
ENSG00000134207.17	SYT6	69.2145	66.5832	71.0362	83.8107	83.2826	76.5798	79.9874	74.4423	76.6532	64.7551	48.0926	49.2619	46.781	42.8131	94.1739	91.5019	93.6764	0.319878	0.816426	0.498193	0	0	0.461112
ENSG00000134215.16	VAV3	8.61336	5.70062	1.56123	11.2621	10.5756	12.5028	7.71295	7.28415	6.61992	7.24525	5.28781	5.78319	7.28702	7.99164	13.7887	18.3004	13.7941	17.5933	17.0822	14.5722	12.7413	15.7634	14.9861
ENSG00000134216.19	CHIA	0	0	0	0	0	0	0	0	0	0	0	0	0	0	0	0	0	0	0	0	0	0	0
ENSG00000134222.16	PSRC1	38.7601	37.8521	14.0511	9.1668	5.55218	7.18912	18.4276	16.6237	15.6095	16.0838	8.57277	8.56769	8.40401	7.23454	8.50793	6.94152	6.79411	0.639756	0.565218	0.498193	0.398165	0	0.230556
ENSG00000134240.12	HMGCS2	0	0	0	0	0	0	0.101655	0.03416	0.157568	0.30017	0.093714	1.4734	0	0.222363	0	0	0	0	0	0	0	0	0
ENSG00000134242.16	PTPN22	0	0	0	0.523817	0	0	0.227996	0.284079	0.589804	0.122378	0.054859	0.029033	0.120983	0.384343	1.17351	0.315524	0.205882	13.7547	11.0532	17.1877	9.95413	7.109	6.45556
ENSG00000134243.12	SORT1	25.2248	23.4866	14.0511	103.192	103.112	91.5832	38.6407	34.9786	44.4292	38.5203	30.1568	29.7103	32.7583	33.2931	65.423	69.0997	95.9411	173.374	144.319	153.07	52.1596	46.6722	59.714
ENSG00000134245.18	WNT2B	0.30762	0	0.814134	1.07332	0.810178	0.628983	1.1481	1.71449	1.67171	0.903483	1.45082	0.716453	1.29775	1.00957	0.598749	1.27031	1.25721	0.653436	0.252455	0	0.836936	0.311609	0
ENSG00000134247.10	PTGFRN	11.6896	12.5414	6.24494	53.9532	36.4857	43.4473	47.4376	51.1346	53.5367	52.6423	28.7758	28.0821	27.8501	28.9246	46.9403	42.5957	47.9705	5.7578	7.28504	4.1101	2.78716	0.927262	1.38333
ENSG00000134248.14	LAMTOR5	81.2117	92.35	97.5772	95.3347	96.2377	85.5895	161.443	159.912	173.156	159.164	146.282	124.984	136.623	143.945	91.5336	83.9293	84.9777	105.88	129.432	116.084	88.3927	114.362	97.5251
ENSG00000134249.7	ADAM30	0	0	0	0	0	0	0	0	0	0	0	0	0	0	0	0	0	0	0	0	0	0	0
ENSG00000134250.20	NOTCH2	11.9972	11.8573	11.7093	39.8549	34.654	31.6901	22.8669	16.7322	19.7096	20.4955	40.6717	36.6693	41.5027	40.2336	16.5013	28.2277	31.2937	55.1642	44.1184	47.3158	23.5167	22.1089	28.6924
ENSG00000134253.10	TRIM45	4.6143	5.01654	0	3.66672	4.49462	2.81313	1.8985	3.20311	3.03277	1.34488	1.53782	0.7276	0.74065	0.963127	0.88013	1.57762	2.05882	0	0.565218	0	0	0	0
ENSG00000134255.14	CEPT1	36.9144	29.4152	34.3472	23.8337	15.8634	18.7542	15.7126	15.6659	17.8404	15.8129	22.314	18.4134	18.6769	21.9683	32.5648	25.5574	22.2353	20.7921	28.2609	30.7634	29.0661	23.1815	24.2084
ENSG00000134256.12	CD101	0.30762	0	0.780618	1.04763	0.528779	0.937712	3.47152	3.57455	6.71809	2.87607	1.26994	1.89575	2.24509	1.57566	1.46688	0.946571	2.67647	3.19878	3.95653	3.11371	0	0.927262	0.691668
ENSG00000134258.17	VTCN1	0.30762	0	0	0.261909	1.32195	1.25028	0	0	0	0	0	0	0	0	0	0	0	0	0	0	0	0	0
ENSG00000134259.6	NGF	0.30762	0.684074	0	0	0	0	0	0.170074	0	0	0	0.240503	0.083596	0	0	0	0	0	0	0	0	0	0
ENSG00000134262.13	AP4B1	0.92286	0.45605	2.34185	9.1668	10.5756	10.0023	8.2401	7.57874	8.74623	6.13276	5.69815	6.80829	6.76043	6.40904	8.8013	9.15019	6.17646	7.03731	6.71982	6.72561	9.1578	3.70905	4.61112
ENSG00000134265.13	NAPG	23.6867	25.3108	51.5208	26.4528	14.0126	20.9422	6.78993	6.12819	7.83557	7.60359	4.72793	7.1367	5.36354	5.45356	22.0033	15.1451	21	13.7547	13.1256	17.5613	15.5284	10.509	14.525
ENSG00000134278.15	SPIRE1	15.0734	18.47	6.24494	40.072	36.2213	41.2593	27.9226	24.5322	26.1947	21.4236	18.4531	18.6046	18.5862	21.9551	60.1422	50.4838	51.0588	55.3389	54.4494	60.6551	59.3266	52.8539	44.7278
ENSG00000134283.18	PPHLN1	95.3622	86.6494	48.3983	102.668	83.0182	91.8957	49.1188	46.5653	44.6217	53.2344	52.6167	48.9929	52.6486	51.1171	91.2402	89.6088	90.794	59.4973	68.2658	63.8933	59.3266	63.981	61.0973
ENSG00000134285.11	FKBP11	5.53716	4.5605	3.12247	6.28581	8.46046	4.68856	11.7746	11.2906	13.8826	14.5963	11.4011	10.614	14.5297	14.1043	4.40065	4.73286	6.38234	0.959634	1.57005	0.996387	0.796331	1.85452	0.230556
ENSG00000134287.10	ARF3	129.199	136.815	241.991	160.026	183.222	162.224	246.194	257.843	247.535	258.093	286.673	300.129	291.54	277.22	174.559	151.136	133.412	140.107	164.353	141.861	136.173	136.617	145.25
ENSG00000134291.12	TMEM106C	68.9069	80.9488	55.4238	19.6431	20.6224	16.8788	62.0294	58.1936	51.42	59.5274	30.1657	34.588	38.0663	37.9149	26.6973	25.2419	28.8235	2.55902	3.39131	5.48013	3.58349	3.39996	2.76667
ENSG00000134294.14	SLC38A2	402.675	350.018	168.613	354.886	326.521	360.394	124.405	121.379	127.78	135.435	107.145	104.271	97.5991	102.145	279.881	294.384	285.764	221.036	204.797	212.604	178.776	190.089	193.898
ENSG00000134297.6	PLEKHA8P1	3.72983	2.77691	4.20804	2.61646	1.1628	2.79096	24.1518	22.3532	29.9607	27.4504	11.8944	18.3033	12.5416	8.78898	3.8605	1.63686	1.9565	3.09673	1.66571	1.19279	0.932844	2.34573	2.10339
ENSG00000134308.14	YWHAQ	358.993	340.213	131.144	239.384	230.019	244.743	93.7	100.778	97.5974	105.698	85.2967	84.0594	83.7207	85.2338	211.231	198.78	210.617	197.045	229.604	219.578	209.833	210.797	234.706
ENSG00000134313.16	KIDINS220	23.1417	21.4343	22.6379	84.8584	61.8671	75.6421	31.0197	26.5167	31.5923	29.9387	27.1035	23.9732	25.0469	26.4653	77.1581	67.5221	76.794	49.2612	40.1323	38.7345	37.0294	39.2541	32.9695
ENSG00000134317.18	GRHL1	0.92286	1.8242	0	11.7859	12.9551	13.4405	4.85925	2.4551	4.78539	4.46454	4.97915	4.15393	4.12961	2.48744	3.22715	6.31048	8.09696	1.91927	2.26091	1.86823	0.79633	0.927262	1.84445
ENSG00000134318.14	ROCK2	45.5278	53.8139	69.475	175.479	154.403	225.988	16.1642	18.0084	19.5927	22.9856	14.7163	14.6434	13.1019	13.931	241.742	211.716	201.353	78.0502	67.4493	67.6013	74.8551	79.1263	67.3223
ENSG00000134321.13	RSAD2	0	0	0	7.07153	6.08096	7.81426	0.780026	0.708348	0.901292	0.614165	0.312469	0.749857	0.329561	0.465109	2.05364	3.15524	4.52941	0.639756	0.062802	0	11.5468	4.32722	8.75157
ENSG00000134323.12	MYCN	59.3707	58.1463	21.8573	1.83336	1.58634	2.50056	0.669278	0.891131	0.751395	0.69761	0.162824	0.297774	0.238457	0.313972	0.293377	1.57762	1.23529	0	0	0	0	0	0
ENSG00000134324.12	LPIN1	5.84478	6.15667	14.0511	20.167	18.2429	15.316	10.9281	13.0971	10.4252	11.775	12.7403	12.2527	13.9433	14.0701	28.4575	22.7177	24.7059	20.7921	28.3237	23.2905	28.6679	28.7451	24.6695
ENSG00000134326.12	CMPK2	0	0.228025	0	7.85726	10.0468	9.68969	3.71667	7.11665	3.16262	4.53384	2.49484	2.0138	2.88923	3.35778	8.21455	4.73286	4.94117	0	0	0	0	0	0
ENSG00000134330.19	IAH1	18.4572	25.3985	2.34071	46.0957	44.945	42.2001	49.1093	53.3662	54.6913	53.4706	34.3104	34.034	37.9246	32.4043	38.2358	44.8044	52.2931	30.7083	26.9412	31.4553	17.1211	18.5452	18.2427
ENSG00000134333.14	LDHA	663.844	873.107	570.631	392.385	419.743	356.755	304.271	387.181	347.205	409.358	427.018	425.68	472.71	450.251	380.803	343.106	360.294	259.468	246.572	243.778	275.929	310.991	313.65
ENSG00000134339.9	SAA2	0	0	0	0	0	0	0	0.084146	0.188774	0	46.2641	39.5363	35.4925	47.1534	0.586754	0	0	0	0.062802	0	0	0	0.230556
ENSG00000134343.14	ANO3	0	0	0	0	0	0.312571	0	0.009932	0	0.169409	0.444132	0.208074	0.281426	0.183762	0	0	0	0	0	0	0	0	0
ENSG00000134352.20	IL6ST	10.0369	10.9666	10.148	145.333	120.209	119.866	61.0821	49.9483	61.1633	59.3039	99.1932	88.5346	87.3317	94.0424	114.877	113.715	139.609	46.9749	37.6009	35.2443	55.2188	52.6015	40.934
ENSG00000134363.12	FST	6.46002	7.52482	12.4899	48.4531	51.2915	40.3216	36.9639	40.2862	34.2768	34.5731	36.4084	42.5872	41.7893	34.8801	35.4986	33.13	33.5588	0	0.125604	0.498193	0	0.309087	0.691668
ENSG00000134365.13	CFHR4	0	0	0	0	0	0	0	0	0	0	0	0	0	0	0	0	0	0	0	0	0	0	0
ENSG00000134369.15	NAV1	49.2192	38.0801	48.3983	102.93	83.0182	97.2094	22.4076	27.2938	26.0247	28.1608	28.5166	27.0465	33.1762	30.0155	91.2402	100.021	97.794	16.6336	16.9565	17.0631	20.3064	15.7634	19.1361
ENSG00000134371.14	CDC73	52.2954	53.8139	74.1587	101.621	82.4895	96.5843	41.0433	42.4925	43.537	46.1139	41.2275	40.9553	43.4682	41.1213	116.764	126.21	113.441	58.8575	48.3576	45.5847	72.8642	61.8174	56.2556
ENSG00000134375.11	TIMM17A	39.9906	39.6763	30.4441	50.2864	47.3257	40.3216	43.175	47.51	44.7788	49.4815	39.7536	35.5196	44.6855	42.0358	43.1264	51.4304	45.7058	47.6618	46.5363	44.962	46.1872	49.454	70.089
ENSG00000134376.17	CRB1	0	0	0	0	0	0	0	0.02622	0	0	0	0	0	0	0	0	0	0	0	0	0	0	0.230556
ENSG00000134389.10	CFHR5	0	0	0	0	0	0	0	0	0	0	0	0	0	0	0	0	0	0	0	0	0	0	0
ENSG00000134398.15	ERN2	0.92286	0.45605	0	0.261909	0.264389	0.312571	0.115943	0.136142	0.501253	0.848594	0.218384	0.223982	0.038533	0.251898	0.293377	0	0.205882	0	0	0	0	0	0
ENSG00000134419.15	RPS15A	2146.26	2109.23	387.184	790.175	823.827	803.305	974.833	937.648	996.014	967.829	910.728	832.87	928.6	974.214	814.707	862.01	1005.51	485.894	555.667	465.806	378.256	384.504	425.373
ENSG00000134438.10	RAX	0.61524	0	0	0	0	0	0.037498	0.021163	0.063909	0.058643	0	0	0.037421	0.045999	0	0	0	0	0	0	0	0	0
ENSG00000134440.12	NARS1	175.343	179.456	140.511	262.694	238.479	307.257	182.548	170.99	183.426	201.905	138.66	138.75	151.115	157.769	296.604	269.773	258.176	214.318	211.015	198.655	200.277	187.616	209.114
ENSG00000134443.10	GRP	0	0	0	0	0	0	0	0	0	0	0	0	0	0	0	0	0	0	0	0	0	0	0
ENSG00000134444.15	RELCH	11.6896	11.4012	3.90309	9.69062	11.3687	10.0023	17.4472	17.7147	21.4527	19.0075	17.725	15.0442	15.8777	17.2635	13.4953	13.883	10.2941	3.83853	6.2174	4.48374	8.75963	5.25448	5.30279
ENSG00000134452.20	FBH1	11.9972	9.80507	13.2705	20.9527	27.5424	18.4417	37.9686	33.8868	33.2558	31.1817	40.1461	34.9198	34.244	33.6581	18.8161	22.4022	32.5294	16.9535	18.5894	16.6895	14.3339	12.9817	14.2945
ENSG00000134453.16	RBM17	90.4335	95.5389	87.4292	114.978	105.491	93.7712	74.1681	70.7219	65.7079	76.7017	66.9897	72.3733	67.9365	68.0081	87.4263	94.3416	94.294	42.5438	43.9614	45.3356	52.5578	46.9813	49.1039
ENSG00000134460.18	IL2RA	0	0	0	0	0	0	0.086924	0.095622	0.121657	0.098966	0.367749	0	0.290353	2.22446	0	0	0	0	0	0	2.38899	1.23635	0
ENSG00000134461.16	ANKRD16	8.92597	6.61545	22.6379	3.1429	2.3795	2.81313	3.67144	4.19833	3.80968	2.65519	3.27825	4.80678	4.34623	3.20703	5.02365	6.62965	2.47058	1.91927	2.00984	1.74368	2.38899	0.618517	1.38399
ENSG00000134463.15	ECHDC3	1.84572	4.33247	0	3.66672	2.3795	1.87542	5.71329	6.37486	6.96434	6.17005	4.93809	5.39885	6.24823	5.06318	0.88013	2.20867	2.05882	0.639756	0.816426	1.12094	1.1945	0.618174	0.461112
ENSG00000134470.21	IL15RA	0	0.228025	0	0	0.528779	0	5.22114	5.81985	4.94907	6.30748	10.2685	10.6196	7.62863	7.55515	0	0	0.205882	0.639756	0.376812	0.124548	1.1945	0.618174	1.84445
ENSG00000134480.16	CCNH	6.76764	8.20889	7.02556	23.8337	18.2429	11.8777	29.7591	22.4688	24.7072	29.2923	24.9391	31.5108	26.776	26.4674	7.04104	11.0433	17.7059	17.927	11.5556	19.1805	9.1578	9.5817	10.6056
ENSG00000134489.7	HRH4	0	0	0.780618	0	0	0	0.016484	0	0	0.017189	0.086001	0	0.016453	0.018055	0	0	0	0	0.062802	0.376128	0.398165	0	0
ENSG00000134490.14	TMEM241	4.6143	6.67319	3.90721	1.57145	3.43706	2.52781	4.48911	3.81513	5.94428	7.17826	5.69359	3.81454	6.03052	4.34438	2.34761	1.89314	1.66004	3.51866	1.50807	3.78664	0.406324	1.85452	1.38333
ENSG00000134504.14	KCTD1	8.92098	6.15667	1.56123	4.19054	5.55218	1.87542	5.74884	4.76631	7.75598	5.51081	3.60864	5.90409	4.00664	4.71192	3.8139	5.67943	4.94117	0.959634	0.816426	1.24548	0.796331	2.16361	0.922224
ENSG00000134508.12	CABLES1	7.99812	12.7694	24.1991	12.5716	12.4263	15.6285	20.4811	19.3611	16.0625	17.5189	8.0779	8.71963	8.23974	9.00154	19.0695	15.4607	14.8235	5.7578	5.40097	3.23826	0.796331	0.309087	0.461112
ENSG00000134516.18	DOCK2	1.84572	1.59617	0.780618	50.2865	44.9462	41.5719	79.2779	80.0023	80.0919	80.2979	62.3362	54.7941	60.54	64.2945	78.625	65.629	54.9705	40.6245	35.5459	34.0017	24.2881	27.5088	23.5167
ENSG00000134531.10	EMP1	0.30762	0	6.24494	17.5479	14.8058	13.7531	17.4825	13.8231	22.8769	11.5126	8.9362	10.0639	9.30284	6.48994	29.3377	41.0181	47.3529	457.425	427.242	486.237	239.695	211.107	229.634
ENSG00000134532.19	SOX5	0	0.684075	2.34185	1.04763	0	0.312571	0.015033	0.53852	0.253868	0.146373	1.81679	1.74503	1.4931	1.65761	0.88013	0.631048	0.205882	0	0	0	0	0	0
ENSG00000134533.6	RERG	0.92286	0.684074	0	0	0	0	0.112409	0	0	0.032632	0	0	0	0	0	0	0	0	0	0	0	0	0
ENSG00000134538.3	SLCO1B1	0.30762	0.45605	0	0	0	0.937712	0.044491	0	0.022559	0	0.064944	0	0.022195	0	0	0	0	0	0	0	0	0	0
ENSG00000134539.17	KLRD1	0.934288	0	0	0.264669	0	0	0.524619	0.022077	0.007417	0.101598	0.214184	0.055624	0.007303	0.008016	0	0	0	0	0.066214	0.124548	0	0	0.230556
ENSG00000134545.14	KLRC1	0	0	0	0	0	0	0.061928	0.312582	0.125473	0.393381	0.060252	0.102116	0.174514	0.067575	0	0	0.617646	0	0	0	0	0	0
ENSG00000134548.11	SPX	0.92286	0	1.56123	0	0.264389	0	0	0	0	0	0.196167	0	0	0	0.293377	0	0	0.319878	0.125604	0	0	0	0
ENSG00000134551.13	PRH2	0	0	0	0	0	0	0.620853	0.287317	0.476924	0.716952	2.17193	0.687344	0.076853	0.498869	0.293377	0	0	0	0	0	0	0	0
ENSG00000134569.10	LRP4	11.9972	12.3133	6.24494	3.40481	3.43706	1.87542	2.97157	3.44739	3.17104	2.86367	9.92865	9.27011	8.07924	7.94517	2.34701	2.83971	2.67647	0.319878	0.062802	0	0	0.309087	0.691668
ENSG00000134571.11	MYBPC3	0	0	0	0	0	0	0	0.067643	0.057492	0	0.055161	0	0	0.083117	0	0	0	0.959634	0.439614	0.373644	2.38899	0.927261	0
ENSG00000134574.12	DDB2	81.5193	75.2482	61.6688	36.1434	35.6926	34.0702	38.6185	43.0691	37.7924	41.698	51.9607	53.634	54.2644	50.5941	40.1926	30.2903	34.1764	16.6336	17.145	16.6895	11.5468	15.4544	14.0639
ENSG00000134575.13	ACP2	14.4581	9.57704	7.02556	221.051	214.155	215.674	161.602	133.774	160.106	112.302	314.438	327.436	305.158	296.14	158.13	140.093	145.559	160.899	168.247	139.992	208.24	199.979	227.098
ENSG00000134588.12	USP26	0	0	0	0	0	0	0	0	0	0	0	0	0	0	0	0	0	0	0	0	0	0	0
ENSG00000134590.14	RTL8C	49.9841	64.9828	30.4441	75.4503	85.9812	76.513	161.543	167.275	154.809	148.017	137.911	155.028	128.143	135.399	85.6583	81.7363	85.1342	158.067	152.76	142.762	98.7158	126.189	93.5058
ENSG00000134594.5	RAB33A	1.84572	0.684074	0	0	0	0	0.418198	0.253577	0.084684	0.956138	0.162731	0.159381	0.083098	0.182203	0	0.315524	0	0.319878	0.502416	0.124548	0.796331	0.618174	0.691668
ENSG00000134595.9	SOX3	280.242	154.829	39.8115	0.523817	0	0	0	0	0.031314	0.193091	0.060109	0	0	0.067576	9.97481	14.5141	7.82352	0	0	0.249097	0	0	0.230556
ENSG00000134597.16	RBMX2	62.1392	63.8469	28.1022	30.9052	30.4048	26.5685	10.0222	9.86416	9.47844	11.2413	11.0098	9.93608	9.79638	11.2144	31.3913	33.761	35.8235	27.8294	27.8834	29.1437	20.252	21.0179	30.8945
ENSG00000134602.16	STK26	43.682	54.7259	33.5666	10.4763	5.81656	9.37712	6.34823	7.43665	7.36991	8.75631	7.70056	5.38958	6.72932	5.5534	10.5616	7.88809	6.38234	2.8789	1.38165	1.61913	0.796331	0.309087	1.38333
ENSG00000134612.12	FOLH1B	0	0	0	0	0	0	0	0	0	0	0	0	0	0	0	0	0	0	0	0	0	0	0
ENSG00000134627.12	PIWIL4	0	0	0	0	0	0.625141	0.260593	0.421797	1.80862	0.320308	0.246806	0.355808	0.391466	0.600328	0	0	0.411764	1.27951	1.06763	0.871839	1.59266	1.23635	0
ENSG00000134640.3	MTNR1B	0	0	0	0	0	0	0.08231	0.083006	0.060011	0.08572	0.057631	0	0.117898	0	0	0	0	0	0	0	0	0	0
ENSG00000134644.16	PUM1	83.0574	96.4545	168.613	145.097	122.941	106.587	109.065	101.36	99.1639	97.9005	104.176	98.1848	101.581	91.9452	107.376	116.428	122.088	73.8918	72.8504	81.5792	64.1046	76.3445	58.7918
ENSG00000134668.12	SPOCD1	2.15334	2.96432	0	3.1429	2.11511	2.18799	4.29877	10.3575	5.73877	10.9111	2.76089	3.33668	3.08767	2.78238	2.64039	0.315524	3.08823	33.2673	40.2561	37.9873	8.75963	6.18174	7.37779
ENSG00000134684.12	YARS1	52.9106	51.7616	52.3014	51.3341	56.3149	60.3261	52.1081	56.1839	55.6317	56.9992	47.1721	40.7809	42.6983	47.6234	65.1296	50.7993	53.9411	42.8636	43.0822	39.3573	51.3633	42.654	44.0362
ENSG00000134686.18	PHC2	3.38382	3.42037	1.56123	51.3341	48.1189	36.2582	102.581	108.224	97.3197	99.5356	112.449	107.904	107.47	112.793	34.0317	29.6592	39.1176	31.348	31.715	27.4006	23.0936	20.0907	27.4362
ENSG00000134690.11	CDCA8	59.063	56.0941	45.2758	26.9766	26.9677	33.445	13.923	15.4578	13.3764	14.8126	4.52202	3.21701	4.28215	3.57124	25.2304	17.9849	21.6176	2.8789	3.2029	2.98916	0.398165	1.54544	1.84445
ENSG00000134697.13	GNL2	141.198	155.057	100.7	151.645	240.33	205.046	35.2315	34.5678	36.0018	33.4223	29.7612	25.5115	30.8108	29.7085	180.427	220.236	213.706	86.367	88.2369	76.2236	94.7633	86.5444	106.286
ENSG00000134698.11	AGO4	7.38288	10.0331	5.46432	16.5002	12.9551	17.1914	9.37796	15.8967	13.4016	10.2115	9.17283	12.2006	8.53595	8.63368	14.0821	16.7228	15.0294	21.1119	19.8741	26.6534	12.7413	17.618	12.9111
ENSG00000134709.12	HOOK1	67.0612	67.9514	43.7146	11.0002	6.60973	12.1903	2.0726	0.672191	2.02426	3.20335	0.89955	0.896109	1.96119	1.13672	10.5616	11.0433	11.7353	0	0.062802	0.124548	0	0	0
ENSG00000134716.11	CYP2J2	0.61524	0.45605	0	0	0.793168	0	0.200887	0	0	0.102463	0.06784	0	0.034749	0.263516	0	0.631048	0	0	0	0	0	0	0
ENSG00000134717.18	BTF3L4	178.112	168.738	106.945	103.716	116.331	96.2717	52.1923	48.9195	49.8078	47.9267	46.5662	43.6426	50.5379	54.7361	58.6754	78.881	96.3528	91.4851	95.8987	120.687	105.116	99.5261	102.136
ENSG00000134744.14	TUT4	33.223	27.363	36.689	134.883	95.4445	136.281	65.0063	56.102	65.3124	49.7925	57.2916	62.7534	57.7847	53.0981	154.316	128.734	115.294	12.1554	9.98772	13.2021	12.3431	14.218	10.1445
ENSG00000134748.13	PRPF38A	60.6011	61.5667	65.5719	44.6336	51.1511	57.1816	19.6654	22.955	19.007	16.6858	20.1076	16.6068	17.6617	16.9361	42.5396	48.9062	42.4016	35.1866	30.5846	32.5071	23.4917	26.2533	17.3194
ENSG00000134755.17	DSC2	30.4544	31.0114	10.9286	40.8577	36.2213	34.0702	3.97329	3.34937	3.72929	4.34161	4.73645	4.50967	5.64562	5.05023	31.3913	39.4405	26.147	49.901	57.3383	50.8157	40.6129	46.9813	49.1084
ENSG00000134757.5	DSG3	1.5381	0.912099	3.24552	0.734141	1.32195	1.56258	0	0	0	0	0	0	0	0	0.400029	0.964996	0.617087	0	0.55701	0.124548	0	0.309287	0.548197
ENSG00000134758.14	RNF138	19.0724	22.5745	13.2705	14.6669	10.5756	9.06455	40.7711	31.9255	41.7924	24.9259	17.888	21.2184	24.2772	24.8913	6.74767	9.46571	9.88234	3.51866	4.71015	6.35197	2.38899	5.56357	6.68612
ENSG00000134759.14	ELP2	51.0649	44.6929	84.3067	29.8576	29.6116	30.3193	26.364	31.3794	30.4797	21.6086	18.2313	21.091	25.6165	24.0987	30.8046	33.13	33.147	25.2704	21.3527	15.8176	14.7321	19.1634	16.1389
ENSG00000134760.6	DSG1	0	0	0	0	0	0	0	0	0	0	0	0.007744	0	0	0	0	0	0	0	0	0	0	0
ENSG00000134762.17	DSC3	2.46096	1.59617	1.56123	0	0	0.312571	0.033325	0	0	0	0.024324	0.015979	0	0	0	0	0.205882	0	0.062802	0	0	0	0
ENSG00000134765.10	DSC1	0	0	0	0	0	0	0	0	0	0	0	0	0	0	0	0	0	0	0	0	0	0	0
ENSG00000134769.22	DTNA	19.3801	12.0853	8.58679	41.6435	37.8077	45.9479	25.6467	28.7986	29.3491	33.0395	19.8082	12.5108	18.0431	16.64	32.8582	46.0665	50.4411	8.95658	8.35267	9.09203	11.945	10.1999	14.0639
ENSG00000134775.15	FHOD3	1.23048	0.45605	0.780618	0.523817	0	0.312571	0.060734	0	0	0.22287	0.026744	0.023279	0.042396	0.084145	1.46688	0.315524	0.205882	0	0	0	0	0	0
ENSG00000134779.15	TPGS2	70.7526	91.2099	82.7455	51.0722	52.8779	47.1981	108.267	104.463	96.6003	93.6577	89.6095	68.2253	80.247	67.1874	65.7164	65.9445	58.4705	28.4691	33.0967	29.8916	24.2881	22.5634	26.0528
ENSG00000134780.10	DAGLA	0	0	0.780618	7.59535	6.64888	8.12683	13.4297	12.9658	12.1152	12.6063	7.43088	8.98916	6.85009	7.90844	4.10727	5.3639	7.61764	31.0282	25.1208	25.9061	15.1303	25.9633	38.7334
ENSG00000134802.18	SLC43A3	5.84478	5.4726	2.34185	96.9062	90.4203	84.0815	93.1656	93.3596	88.5674	97.493	133.371	130.813	117.074	122.354	50.1674	58.6874	76.1764	69.0936	79.8214	93.2867	182.758	185.761	193.436
ENSG00000134809.9	TIMM10	32.3001	27.363	36.689	15.4526	12.4263	16.2537	58.2476	56.7967	49.5805	59.1833	35.0031	38.6412	41.2546	44.1555	11.4417	9.15019	11.9412	15.0343	19.4686	15.9422	14.7321	11.7453	14.2945
ENSG00000134812.8	CBLIF	0	0	0	0	0	0	0	0	0	0	0	0	0	0	0	0	0	0	0	0	0	0	0
ENSG00000134815.19	DHX34	3.99906	1.8242	3.12247	8.90489	6.87412	9.37712	22.9235	23.3563	22.626	21.4388	17.3128	20.6439	19.8306	19.0807	4.10727	5.04838	6.17646	3.83853	6.0918	4.48374	2.78716	8.03627	3.68889
ENSG00000134817.11	APLNR	0	0.228025	0	0	0	0	0	0.077724	0	0	0	0.073728	0	0.042136	0	0	0	0	0	0	0	0	0
ENSG00000134824.14	FADS2	110.128	192.681	39.0309	48.715	64.511	46.8856	431.374	403.333	412.23	367.593	536.464	451.515	480.152	491.696	92.4137	89.9243	74.1176	78.0502	76.6185	70.4944	49.3725	46.9813	43.3445
ENSG00000134825.16	TMEM258	365.453	308.746	231.843	158.193	157.576	161.912	230.892	230.248	252.97	234.62	191.858	187.456	203.635	201.026	146.395	146.088	143.088	113.237	137.222	65.7615	106.708	103.544	121.042
ENSG00000134827.8	TCN1	0	0	0	0.261909	0	0	0	0	0.140452	0.096195	0	0	0.271879	0.050473	0	0.631048	1.02941	0.639756	0.125604	0	0.398165	0	0
ENSG00000134830.6	C5AR2	0.687064	0.685081	6.73668	6.60452	7.66729	5.31883	3.86594	3.75344	3.41929	3.89265	4.85126	4.80108	4.84998	4.05392	5.6255	4.73286	6.40647	19.8324	21.1086	18.0585	11.0532	9.27262	5.99445
ENSG00000134851.13	TMEM165	34.4534	38.0801	19.5154	52.6436	39.6584	51.8867	61.1783	69.2495	58.1398	76.1604	104.704	162.53	113.942	112.606	44.5933	38.8094	46.9411	38.3853	30.3962	33.6281	57.734	50.3812	53.489
ENSG00000134852.15	CLOCK	30.4544	31.2394	27.3216	57.6199	41.5091	59.3884	9.90903	7.9164	11.2844	9.95893	9.859	7.714	7.4489	8.67729	57.5018	56.7943	65.6764	40.9444	28.4493	27.027	37.4275	26.8906	28.3584
ENSG00000134853.12	PDGFRA	1.5381	1.14012	0.780618	0.261909	0.528779	0.312571	0.330331	0.237823	0.250634	0.070021	0.184792	0.176789	0.219281	0.028394	0.586754	0.946572	0.617646	1.27951	2.32367	2.24187	1.99083	0.618174	1.15278
ENSG00000134864.10	GGACT	2.46059	2.28025	3.90309	3.1429	5.0234	5.3137	8.05347	4.26962	12.1355	8.59412	4.93609	7.92629	3.41303	9.30108	3.8139	5.99495	5.14705	7.03731	6.97103	5.23103	3.98165	4.9454	5.07223
ENSG00000134871.19	COL4A2	91.6708	83.4571	32.7859	13.0954	16.1277	19.0668	20.8897	23.5799	24.0267	29.8987	28.8979	20.6001	24.2986	13.1131	5.86754	6.626	4.73529	7.03731	8.10146	10.3375	7.16697	5.25448	5.99445
ENSG00000134873.10	CLDN10	11.0743	10.4891	1.56123	0	0	0	0.081494	0	0	0	0	0	0.109084	0.031303	0	0	0	0	0	0	0	0	0
ENSG00000134874.18	DZIP1	44.6049	37.3961	33.5666	2.88099	3.96584	6.87655	0.77051	2.73122	3.52307	2.12536	3.71341	3.16028	2.94116	1.44569	7.6278	7.57257	5.58477	1.91927	2.19807	1.99277	1.1945	1.23635	0.461112
ENSG00000134882.16	UBAC2	56.2945	57.2342	29.6635	84.3346	82.7539	72.8289	45.4045	42.8919	40.4855	35.9306	36.8609	39.1959	40.1704	40.6975	78.625	74.1481	78.2352	38.0655	41.7634	31.3862	29.0661	33.0723	40.5778
ENSG00000134884.15	ARGLU1	158.424	160.757	164.71	173.645	144.357	201.295	35.9317	34.6261	39.6924	39.1574	39.9834	45.2465	40.7518	35.8937	231.768	193.732	169.441	92.7646	72.7876	63.7688	80.8275	89.3262	94.5279
ENSG00000134897.14	BIVM	13.1169	11.1649	9.09112	17.0193	13.2833	20.2334	7.93173	6.78071	7.11684	6.22428	4.23972	8.11854	7.39593	6.19792	13.995	22.3328	16.4706	22.2676	24.6938	23.6093	11.8905	16.6765	18.2093
ENSG00000134899.23	ERCC5	7.38288	11.6293	19.5154	39.2863	54.993	56.2627	30.0503	31.2297	33.6095	31.7103	29.2963	26.9587	27.02	26.1063	65.1296	63.7358	64.0293	37.1058	24.0532	28.2725	29.0661	36.1632	29.2806
ENSG00000134900.12	TPP2	33.223	41.2725	25.7604	69.1439	58.1657	63.1392	20.0483	19.2384	26.0753	21.7478	20.8347	17.6924	19.8857	19.7989	51.6343	63.7358	66.9117	41.2642	47.5411	45.8338	49.7707	47.5994	49.1084
ENSG00000134901.13	POGLUT2	12.3048	13.6815	7.02556	1.57145	1.32195	2.50056	2.74108	3.30691	3.48993	3.55337	3.10153	3.68845	3.52752	3.83763	2.05364	0.631048	1.02941	0.639756	1.00483	0.871839	0	0	0.922224
ENSG00000134905.17	CARS2	15.6886	14.8216	16.393	19.1193	17.7141	9.68969	24.6546	24.1523	23.6714	25.6941	16.7443	17.1888	19.5199	19.3037	17.6026	17.0383	17.7059	21.7517	22.2947	16.0667	14.7321	15.1453	13.1417
ENSG00000134909.18	ARHGAP32	9.2286	11.6293	3.90309	46.8816	32.7843	39.3839	39.4967	39.1986	35.6823	33.6739	42.8616	43.8946	38.8136	41.5208	30.5112	37.2318	39.3235	7.35719	2.95169	7.22381	3.98165	3.39996	2.99723
ENSG00000134910.14	STT3A	55.064	41.7285	21.0767	74.6439	85.9265	91.8957	157.106	171.934	159.312	163.611	145.169	135.613	154.048	149.976	79.2117	69.7308	80.294	38.0655	37.3044	39.3573	27.8716	28.436	34.5834
ENSG00000134917.10	ADAMTS8	16.9191	15.9617	29.6635	0	0.264389	0	0.049984	0	0	0	0.055081	0	0.112903	0.030968	0.293377	0	0.411764	2.8789	2.26087	1.74368	10.3523	8.34535	5.99445
ENSG00000134940.14	ACRV1	0	0.228025	0	0	0	0	0	0.073761	0	0.151865	0	0	0	0	0	0	0	0	0	0	0	0	0
ENSG00000134954.14	ETS1	16.3039	14.1375	9.36741	14.9288	10.5756	10.3148	28.4612	24.3528	32.1635	28.178	38.2298	35.0663	37.1944	31.1538	9.38806	12.621	8.44117	0	1.19324	1.61913	1.1945	1.85452	2.075
ENSG00000134955.12	SLC37A2	1.82153	0	0	19.1193	17.6956	17.1914	19.1368	16.2242	23.2729	21.13	5.87626	5.95461	4.88375	5.36673	19.0695	13.252	14.3442	193.813	205.263	168.763	50.9646	72.9107	67.3223
ENSG00000134962.7	KLB	0.61524	0.45605	0	0	0	0	0	0	0	0.050859	0.047452	0.018701	0.019476	0.032061	0	0.315524	0	0	0.062802	0	0	0	0
ENSG00000134970.14	TMED7	23.0587	28.7311	7.02556	36.1434	31.9911	29.3816	45.5549	49.7779	50.472	45.4348	45.4736	58.0804	57.3148	51.7429	26.9907	35.9697	37.4705	29.7486	24.9324	41.7237	23.4917	21.6361	22.3639
ENSG00000134982.17	APC	13.8429	21.8904	15.6124	63.9057	53.671	81.8935	16.935	23.0224	18.1719	22.4165	18.5812	16.3239	18.3237	18.2626	91.2402	88.3467	73.294	59.4973	36.488	40.1046	47.3817	63.981	57.4084
ENSG00000134986.14	NREP	118.741	109.452	75.7199	11.2621	15.3346	18.4417	19.1065	12.9775	20.5692	14.3011	12.8206	11.9459	12.0122	10.0531	18.4827	21.1401	21	19.8324	15.3865	15.0704	5.57431	4.63631	5.30279
ENSG00000134987.12	WDR36	23.0715	25.9948	18.7348	29.5957	21.4155	24.3805	7.51523	8.05785	10.3846	9.72429	6.833	5.15765	6.50847	6.7292	22.2966	18.6159	21.4117	17.9132	17.6474	18.8068	15.1303	18.8543	15.2167
ENSG00000134996.12	OSTF1	3.0762	3.87642	1.56123	48.715	59.2232	46.8856	143.15	126.139	146.478	146.086	127.345	114.318	126.02	120.391	33.445	57.1098	58.4705	43.1835	49.2996	65.7615	44.9927	33.3814	36.1973
ENSG00000135002.12	RFK	33.5306	19.1541	16.393	90.0966	83.8114	79.0803	21.2579	18.9177	19.3695	17.7018	16.2062	17.9882	20.0933	21.5607	29.3377	57.7409	59.294	53.0997	50.6812	60.5305	45.789	39.8722	50.7223
ENSG00000135018.14	UBQLN1	159.04	155.513	39.8115	121.002	125.056	129.092	44.6315	45.2962	46.3921	46.7764	49.8618	45.75	50.4332	48.9663	103.855	123.685	129.088	100.762	118.633	122.057	118.255	109.108	98.2168
ENSG00000135040.16	NAA35	29.8391	33.9757	23.4185	40.5958	39.6584	55.9501	14.5044	11.2107	11.8845	15.1707	12.4289	11.7114	12.0784	9.95056	39.6059	39.125	42.8235	27.5095	32.2802	31.2616	29.0661	27.5088	31.125
ENSG00000135045.7	C9orf40	19.6877	20.7503	7.02556	15.4526	9.51802	11.5651	7.08079	7.0815	6.44274	6.28514	3.35351	3.30167	2.95386	3.80074	7.6278	13.883	10.0882	7.35719	6.65702	10.9603	4.77798	8.96353	4.15001
ENSG00000135046.14	ANXA1	0.30762	0.912099	3.90309	366.672	314.888	292.879	644.563	631.269	620.229	638.008	422.327	371.948	426.393	440.608	352.052	283.34	310.676	80.2893	89.6813	119.442	141.349	131.98	118.967
ENSG00000135047.16	CTSL	8.92098	6.84074	17.9542	131.216	99.9392	88.1449	162.241	150.282	172.527	163.119	126.745	122.131	130.793	126.881	53.9813	55.2167	89.368	559.466	484.58	640.054	527.171	599.629	601.751
ENSG00000135048.14	CEMIP2	9.53622	7.06877	4.6837	15.4526	22.4731	16.5662	20.1549	20.6757	24.1126	27.4181	25.7504	27.7497	22.9775	26.9148	7.92117	13.252	7.20587	45.1028	49.488	52.9331	18.7138	24.4179	38.7334
ENSG00000135049.16	AGTPBP1	38.4525	33.5196	27.3216	31.429	22.4731	26.8811	8.53218	8.07559	9.43564	8.69794	8.21267	6.55734	8.10884	9.31054	17.0159	22.0867	20.7941	16.9535	14.7585	13.4512	16.3248	11.1271	14.0639
ENSG00000135052.16	GOLM1	33.5306	39.6763	14.8317	23.048	17.1853	22.1925	22.4029	24.7943	26.2694	25.2652	26.9687	25.4779	28.6435	27.3907	16.4291	21.7711	21.2059	18.233	18.7778	17.0631	10.7505	11.7453	9.45279
ENSG00000135063.19	FAM189A2	4.92192	5.4726	3.12247	0.523818	0	0.625141	0.250656	0.415742	0.532268	0.345495	0.133779	0.084549	0.072069	0.286986	0.293377	0.946571	0.411764	1.59939	0.942031	0.871839	0	0	0
ENSG00000135069.14	PSAT1	90.4403	76.8444	17.1736	26.1909	21.4155	21.8799	8.9653	8.26923	8.14087	9.72999	3.98245	2.85482	3.42552	3.695	9.38806	13.883	15.4412	29.7486	32.4058	38.9836	11.945	17.9271	19.3667
ENSG00000135070.15	ISCA1	40.6058	37.168	31.2247	19.1193	24.0594	16.2537	12.8637	12.5711	14.2324	14.7859	10.5078	10.8341	11.8299	9.49616	17.6023	16.7228	17.5	15.9939	18.401	17.1877	13.9358	15.1453	15.6778
ENSG00000135074.16	ADAM19	13.8429	10.4891	4.6837	204.027	180.842	177.853	128.74	145.434	136.668	151.687	103.567	105.81	103.821	112.779	147.569	139.146	165.117	0.319878	0.439614	0.871839	0.398165	0	1.15278
ENSG00000135077.9	HAVCR2	0.61524	0.228025	2.34185	62.0723	62.1315	60.6387	124.029	116.444	126.069	119.51	69.0298	66.2821	78.2904	77.3956	53.9813	70.9929	75.7646	84.7676	98.976	87.9312	44.1963	54.0903	49.5695
ENSG00000135083.16	CCNJL	15.0734	23.0305	19.5154	19.1193	17.4497	13.7531	35.1407	34.9244	35.2449	34.364	41.5477	41.1991	41.8991	38.9856	14.3755	12.9365	11.3235	0	0	0.124548	0	0	0
ENSG00000135090.14	TAOK3	30.4544	32.6075	46.8371	78.8345	74.8222	70.3284	7.14315	8.79728	7.74478	8.31326	10.0559	9.86995	10.1774	8.51378	107.669	96.2348	94.4999	332.033	355.397	338.896	445.149	417.577	426.759
ENSG00000135093.13	USP30	2.15334	3.87642	3.12247	11.0002	10.5756	10.3148	11.2207	7.3268	9.15034	7.87945	7.69718	8.93549	12.2722	10.221	5.57416	4.41733	9.05881	6.39756	7.78745	9.09203	6.76881	7.109	4.84167
ENSG00000135094.11	SDS	0.30762	0	0	0.261909	0.528779	0.312571	1.0934	0.486333	0.692443	1.13677	0.163679	0.634584	0.37711	0.367709	0.880131	0	0.617646	2.23915	3.57972	4.60829	2.78716	2.78179	2.30556
ENSG00000135097.7	MSI1	48.604	52.9018	4.6837	6.54772	2.64389	6.87655	7.00413	6.21448	5.278	5.53699	5.59572	5.56314	4.71353	6.86343	6.45429	6.31048	7.20587	0	0.188406	0	0.398165	0	0
ENSG00000135100.18	HNF1A	0	0	0	0	0	0	0	0	0	0	0.112074	0.033643	0	0	0	0	0	0	0.062802	0	0	0	0
ENSG00000135108.15	FBXO21	59.063	61.5667	10.9286	37.4529	30.4048	25.9434	31.5126	32.4309	32.7575	40.0674	34.33	46.4161	29.905	37.1365	38.139	35.0231	36.0294	16.6336	19.657	25.0342	17.1211	15.7634	20.0584
ENSG00000135111.16	TBX3	0	0	0	0.785726	1.32195	1.87542	2.53334	2.93533	2.71737	3.80677	5.89069	6.20697	6.9105	4.65196	0.293377	1.57762	0.411764	0.959634	2.57488	1.49458	13.9358	27.5088	14.0639
ENSG00000135114.13	OASL	0	0	0.780618	2.61909	2.64389	5.00113	2.29114	5.93926	1.96699	3.10585	4.43986	5.99305	5.51567	3.28494	0.88013	1.57762	1.23529	0.319878	0.816426	1.37003	18.3156	6.79992	12.45
ENSG00000135116.9	HRK	1.23048	1.8242	0.780618	0.261909	0.264389	0	0	0	0	0.021129	0	0	0	0.0111	0	0	0	0.319878	0.94203	1.12094	0.796331	0	0.461112
ENSG00000135119.15	RNFT2	13.5353	14.1375	13.2705	4.71436	2.90828	6.56398	2.58956	1.80594	1.72074	1.96462	3.4884	1.83926	1.90497	2.39058	4.40065	5.67943	5.35293	1.59939	1.31884	1.12094	0	0	0.691668
ENSG00000135124.15	P2RX4	3.0762	2.96432	0.780618	36.4053	43.6242	47.1981	108.785	123.639	109.728	117.511	193.548	199.279	198.531	205.447	34.0317	31.5524	23.6764	27.8294	27.8841	19.8032	36.233	36.1632	31.1278
ENSG00000135127.11	BICDL1	3.99906	4.33247	12.4899	0.785726	1.58634	1.25028	3.15277	4.17952	3.33425	4.1472	2.82906	2.85498	1.31284	2.14169	1.46688	0.946571	0.617646	0.959634	1.06763	1.74368	1.59266	0.309087	1.15278
ENSG00000135144.7	DTX1	2.46096	3.42037	3.90309	0	0	0.312571	0.105412	0.176968	0.21382	0.44667	0.351628	0.101008	0.211162	0.134687	0	0	0	15.3541	13.5024	12.0812	9.95413	8.34535	9.45279
ENSG00000135148.12	TRAFD1	14.4581	19.8382	1.56123	17.286	16.3921	14.3782	31.3279	26.4223	32.4028	25.4688	36.4841	34.4352	33.9933	36.0476	11.1483	12.621	17.2941	13.7547	15.3865	15.1949	29.8624	20.7088	26.7445
ENSG00000135164.19	DMTF1	21.5334	19.6101	48.3983	11.2621	7.66729	11.2525	27.294	25.1266	17.9569	24.7755	26.133	18.2376	27.2435	20.4346	11.1483	16.0917	11.9412	8.95658	4.83576	5.72922	6.76881	8.03627	5.7639
ENSG00000135175.5	OCM2	0	0	0	0	0	0	0	0	0	0	0	0	0	0	0.146688	0	0	0	0.094203	0	0	0	0
ENSG00000135185.12	TMEM243	2.46096	2.05222	0	17.0241	15.3346	11.8777	43.3242	44.7472	45.0118	51.6105	31.1473	36.1018	33.5023	43.376	6.16091	10.7278	13.5882	2.8789	3.89373	6.97471	2.38899	1.85452	5.07223
ENSG00000135205.15	CCDC146	2.46096	0.684074	3.12247	8.11917	7.93168	9.37712	1.15365	0.547708	1.80126	0.831789	2.25605	1.25398	1.22899	2.1964	10.8489	11.9844	8.85293	8.31682	5.02416	4.98194	3.18532	7.41809	3.21749
ENSG00000135211.6	TMEM60	22.7639	33.9757	35.1278	23.8337	21.4155	26.8811	30.2662	24.1455	31.0131	27.8337	26.4521	21.0198	21.7323	26.1231	39.8992	30.2903	32.1176	22.0716	20.6619	19.1804	22.2973	16.6907	18.9056
ENSG00000135218.19	CD36	1.5381	2.28025	5.46432	1732.96	1756.6	1771.92	2235.4	2121.42	2447.13	2570.29	1380.23	1197.93	1405.22	1282.23	1208.71	1114.75	1158.5	206.001	209.507	204.384	21.8991	21.327	24.2084
ENSG00000135220.11	UGT2A3	0	0	0	0	0	0	0	0	0	0	0	0	0	0	0	0	0	0	0	0	0	0	0
ENSG00000135222.6	CSN2	0	0	0	0	0	0	0	0	0	0	0	0	0	0	0	0	0	0	0	0	0	0	0
ENSG00000135226.18	UGT2B28	0	0	0	0	0	0	0	0	0	0	0	0	0	0	0	0	0	0	0	0	0	0	0
ENSG00000135241.17	PNPLA8	30.4544	33.9757	31.2247	49.7626	41.7735	42.8222	9.84707	12.8008	14.7643	10.4854	10.8868	9.72613	15.5272	11.6394	63.9561	50.7993	53.7352	39.345	31.401	41.7237	56.5395	57.7993	60.8668
ENSG00000135245.10	HILPDA	83.6726	62.2508	72.5974	22.786	26.1745	24.3805	11.296	12.3691	13.3989	11.4431	12.5734	11.3094	13.9943	11.7425	17.6026	25.873	25.3235	16.9535	18.8406	18.0595	9.95413	11.7453	12.0205
ENSG00000135248.15	FAM71F1	0.61524	0.228025	0	0	0	0	0.043059	0.043428	0	0	0	0.089248	0.2145	0	0	0	0.205882	0	0	0	0	0	0
ENSG00000135249.8	RINT1	11.3819	12.5414	4.6837	13.6192	11.3687	8.4394	5.53334	6.63655	7.03863	5.8589	7.94764	9.16346	8.01277	7.27946	5.28078	10.7278	8.85293	7.35719	6.97103	7.59745	6.76881	6.49083	5.07223
ENSG00000135250.17	SRPK2	114.742	88.9297	45.2758	109.74	116.86	144.408	25.7421	24.9417	29.0139	26.5028	20.8448	18.8987	24.8686	23.1648	107.669	130.942	119.206	81.5689	84.9711	59.0359	65.2991	59.3447	71.9334
ENSG00000135253.15	KCP	0.92286	2.50827	10.9286	15.7314	20.9198	24.0692	111.968	90.3469	106.742	91.5291	95.1146	113.602	78.1573	79.7527	21.1231	25.5574	17.7284	8.31683	8.79408	7.84697	13.9358	11.7453	10.8361
ENSG00000135269.18	TES	79.0583	90.9819	158.038	55.5246	43.3598	56.2627	22.3736	27.0976	30.4971	33.066	29.0161	24.2419	27.9876	25.4642	73.6376	66.26	58.8823	5.43792	10.1739	11.7075	7.56514	6.49083	9.45279
ENSG00000135272.12	MDFIC	11.3819	10.2611	2.34185	6.28581	8.46046	6.25141	10.6856	11.3133	9.25563	8.96572	7.61036	7.1078	7.18505	5.9129	6.74767	9.46571	9.05881	36.1462	33.9759	31.7598	64.1046	67.6901	61.789
ENSG00000135297.17	MTO1	6.78318	7.75284	1.58923	13.8508	10.3966	13.3397	14.383	14.0297	14.5177	13.1147	9.99243	9.31509	10.5666	10.7365	13.7887	9.56567	12.7767	5.46813	5.40806	6.35811	8.36147	4.26485	3.00821
ENSG00000135298.14	ADGRB3	1.23048	0.45605	0.780618	0	0	0	0	0.021227	0.013194	0.013566	0	0	0	0.069206	0	0	0	0	0	0	0	0	0
ENSG00000135299.17	ANKRD6	2.46096	3.6484	5.46432	8.90489	7.4029	9.68969	9.62067	10.0987	10.9285	10.7549	12.8299	7.89796	9.69242	9.31859	8.50793	9.78124	8.23528	7.03731	5.52658	7.4729	2.78716	1.85452	1.61389
ENSG00000135312.7	HTR1B	0	0	0.780618	0	0	0	0	0	0	0	0	0	0	0	0	0	0.411764	0	0	0	0	0	0
ENSG00000135314.12	KHDC1	2.15334	2.96432	0	0.785726	2.90828	2.18799	2.60421	2.34512	0.839827	1.40983	1.85293	1.6829	1.03359	1.96002	1.76026	1.57762	1.44117	0	0.376812	0.498193	0	0	0
ENSG00000135315.12	CEP162	15.381	23.0305	15.6124	23.3099	23.795	41.5719	2.39401	2.68345	3.72332	3.84511	2.92889	3.54476	3.45564	2.78515	43.1264	38.8094	26.7647	10.8758	7.03383	7.59745	5.17615	11.7453	8.30001
ENSG00000135316.19	SYNCRIP	192.878	205.903	109.286	315.338	289.771	282.251	75.2983	77.2185	77.0083	77.8213	61.6417	56.5922	67.5438	62.3108	242.036	255.259	267.441	204.395	198.257	200.148	150.108	167.834	188.36
ENSG00000135317.13	SNX14	42.7592	39.2203	21.8573	69.1439	57.3725	64.3895	43.9194	44.94	45.5098	42.1045	40.1101	44.3337	45.756	45.695	51.6343	41.6491	52.7058	55.9786	58.1547	58.2886	52.956	52.5448	54.8723
ENSG00000135318.12	NT5E	0	0.228025	0	2.61909	1.58634	0.625141	0.984489	1.9514	1.87487	2.53444	0.590417	1.0406	1.59852	0.997432	1.17351	1.89314	3.29411	0	0.251208	0.249097	0	0.309087	0.230556
ENSG00000135324.6	MRAP2	1.5381	2.50827	0	0	0	0	0.240174	0.121037	0.243509	0.093849	0	0	0	0	0	0	0	0.639756	0.125604	0.373645	0.398165	0.618174	0.461112
ENSG00000135333.15	EPHA7	11.6896	7.52482	4.6837	0	0.264389	0	0.034728	0	0.018219	0.072358	0.06875	0.072567	0.121181	0.033238	1.17351	2.20867	3.5	0	0	0	0	0	0
ENSG00000135334.9	AKIRIN2	18.1496	25.9948	30.4441	26.4528	20.8868	25.6308	55.8448	52.826	50.5398	48.7027	44.7456	51.4132	45.5401	42.9572	26.9907	25.5574	21.6176	19.5126	21.0387	31.0125	22.6954	27.8178	27.4362
ENSG00000135336.16	ORC3	32.9153	37.6241	32.0053	12.8335	13.2195	13.128	8.44994	10.933	10.152	9.42863	7.19567	6.80341	7.23822	6.90869	12.9086	10.7278	9.67646	7.03731	5.02416	5.72922	5.57431	7.72718	5.99445
ENSG00000135338.14	LCA5	10.1515	9.12099	4.6837	3.40481	2.3795	2.18799	0.338603	0.511495	0.435925	0.28522	0.405569	0.274649	0.544726	0.656339	4.69403	2.83971	3.91176	1.27951	0.062802	0	0	0.618174	0.230556
ENSG00000135341.18	MAP3K7	53.8335	47.2011	17.1736	73.8582	60.2808	89.3952	13.3375	13.6038	13.6898	13.4934	15.202	14.4128	16.6558	15.5626	53.1012	49.8528	67.7352	53.7395	44.0242	43.3428	31.0569	42.9631	40.3473
ENSG00000135346.9	CGA	0	0	0	0	0	0.625141	0	0	0	0.535343	0	4.41006	0.255687	0	0	0	0	0	0	0	0	0	0
ENSG00000135355.4	GJA10	0	0	0	0	0	0	0	0	0	0	0	0	0	0.050766	0	0	0	0	0	0	0	0	0
ENSG00000135362.14	PRR5L	0.92286	0.45605	0	7.07153	9.25363	5.3137	24.454	26.2343	26.4166	27.9925	18.9406	21.6203	23.0354	16.4752	12.3218	11.0433	11.5294	8.31682	11.3044	14.1985	3.58349	4.01813	2.99723
ENSG00000135363.12	LMO2	0	0.45605	0.780618	7.59535	8.19607	4.37599	16.7052	18.3397	13.0483	18.1135	19.8369	19.3844	17.177	18.652	4.69403	5.67943	11.3235	21.4318	21.1643	27.027	5.17615	8.03627	11.2972
ENSG00000135365.16	PHF21A	22.1486	16.6458	16.393	36.9291	32.2555	31.5696	22.7332	19.1064	16.3862	16.7677	32.622	26.0257	25.1306	26.7249	25.8172	34.7076	26.3529	24.3107	21.6667	25.9061	25.0844	18.5452	22.1334
ENSG00000135372.9	NAT10	57.8326	60.1985	44.4952	37.9767	57.3725	53.137	18.6331	15.6009	15.6748	14.5098	14.9132	11.6195	12.9134	13.1381	56.3283	60.8961	45.9117	32.9474	39.6281	42.0973	34.2422	30.5996	34.3528
ENSG00000135373.13	EHF	0	0	0	0	0.264389	0	0.0436	0	0.093937	0.022737	0.021216	0.031352	0.074532	0.155427	0	0	0	0	0.062802	0.124548	0	0	0
ENSG00000135374.11	ELF5	0	0	0.780618	0	0	0	0	0.029009	0	0.028345	0	0	0	0	0	0	0	1.91927	0.690822	1.86823	0	0.618174	0.230556
ENSG00000135378.4	PRRG4	2.76858	3.87642	14.0511	29.0719	19.8292	28.5618	4.8151	4.64364	5.19438	4.98056	3.14754	3.16133	3.33682	3.36012	22.59	28.3971	27.1764	3.51866	3.0773	3.6119	4.37982	3.39996	2.99723
ENSG00000135387.21	CAPRIN1	165.807	202.942	86.6486	221.313	232.134	232.865	127.066	143.197	134.541	137.325	130.835	120.071	132.725	132.214	201.843	214.241	206.706	164.737	156.754	194.295	123.431	162.889	138.334
ENSG00000135390.21	ATP5MC2	791.199	726.031	210.767	514.65	552.574	520.742	492.748	471.642	467.389	439.526	418.733	405.211	423.483	443.216	474.39	466.029	537.558	502.208	610.75	490.845	459.483	422.831	417.998
ENSG00000135392.19	DNAJC14	6.76764	3.19235	0	5.76199	7.93168	7.50169	25.2031	23.7019	25.9452	24.8162	23.9576	26.4476	27.9146	26.9802	4.69403	6.626	4.52941	4.15841	5.02416	2.49097	2.38899	3.39996	5.30279
ENSG00000135404.12	CD63	642.311	455.366	224.818	1713.14	2107.18	2040.77	851.873	817.517	860.165	883.237	792.999	757.81	785.989	783.084	1731.8	1820.57	2011.26	4057.01	4667.45	3933.98	3897.24	3845.97	4379.18
ENSG00000135406.14	PRPH	0.92286	0.45605	0	0	0	0.312571	0.083515	0.288268	0.223021	0.103066	0.442846	0.450974	0.510268	0.972077	0	0	0.411764	0	0	0	0	0	0.230556
ENSG00000135407.10	AVIL	0	0	0	0	0.528779	0	0.823206	1.51568	1.86459	1.01693	2.54089	2.48682	2.84725	2.3084	0.293377	0	0.617646	0	0	0	0	0	0
ENSG00000135409.11	AMHR2	0.61524	0	0	0	0	0	0	0	0	0	0	0	0	0	0	0	0	0	0	0	0	0	0.230556
ENSG00000135413.9	LACRT	0	0	0	0	0	0	0	0	0	0	0	0	0	0	0	0	0	0	0	0	0	0	0
ENSG00000135414.10	GDF11	19.9953	21.8904	59.2975	23.3081	27.4965	22.8176	33.1998	34.2506	29.7395	27.9437	30.3361	30.2198	27.8494	26.6809	35.2052	35.0231	32.9411	0.639756	1.06763	0.622742	1.59266	0.618174	0.922224
ENSG00000135423.13	GLS2	7.6905	6.38469	0.780618	0.261909	0	0	0.066394	0.029033	0.111883	0.060555	0.397577	0.52459	0.087139	0.737936	0.586754	0.946571	0.205882	0	0	0	0	0	0
ENSG00000135424.18	ITGA7	22.4563	20.9783	14.0511	33.2624	34.8994	29.6942	39.0982	53.7145	46.7385	47.5122	64.4431	64.7422	61.5756	59.6139	36.9655	24.6109	28.2058	0.319878	0.188406	0.373645	0.398165	0.618174	0.230556
ENSG00000135426.16	TESPA1	1.5381	0	1.56123	0	0	0	0	0.142171	0	0.044913	0.027942	0	0	0	0	0	0	0	0.188406	0	0.398165	0	0
ENSG00000135436.8	FAM186B	0	0	0	0	0	0	0.378409	0.385007	0.484458	0.769071	0.182915	0.328952	0.474623	0.431184	0	0	0.617646	0	0.125604	0	0	0	0
ENSG00000135437.10	RDH5	1.5381	0.912099	0	0	1.32195	0.625141	1.70021	0.978069	2.01725	1.16403	2.50863	2.02778	1.27212	1.94656	0	0	0	0	0	0	0	0	0.922224
ENSG00000135439.11	AGAP2	1.23048	0.912099	0.780618	0.523817	0.528779	0.937712	1.36838	1.17743	1.5021	0.79238	0.929651	0.924338	0.753302	1.3025	0.88013	0.946571	0.617646	0.319878	0.188406	0	0	0.309087	0
ENSG00000135441.7	BLOC1S1	36.6068	47.6572	8.58679	80.3547	89.0992	67.3747	195.382	191.129	182.952	201.11	152.057	150.87	140.915	159.997	75.9202	84.8529	80.0657	54.3792	60.1643	58.7868	48.5704	57.1776	45.4195
ENSG00000135443.8	KRT85	0	0	0	0	0	0	0	0	0	0	0	0	0	0	0	0	0	0	0	0	0	0	0
ENSG00000135446.17	CDK4	168.251	111.243	45.8447	129.383	146.736	118.981	147.334	162.145	152.435	155.042	76.9082	77.1192	89.1897	100.807	89.6758	98.5833	93.377	108.721	108.689	119.734	99.5413	99.455	93.1446
ENSG00000135447.17	PPP1R1A	19.0724	19.3821	3.90309	1.04763	1.58634	0	0.385272	0.464662	0.358127	0.630732	0.378453	0.509956	0.520571	0.531741	3.22715	0.946571	2.47058	4.47829	3.0773	3.36281	3.98165	6.18174	5.07223
ENSG00000135451.13	TROAP	7.07526	6.61272	5.46432	4.71435	2.64389	4.06342	14.8641	9.91044	14.1387	8.25217	6.18163	2.98871	4.25512	4.06759	2.05364	3.15524	4.32352	0	0.062802	0	0	0	0
ENSG00000135452.10	TSPAN31	9.86064	8.69765	4.89542	25.667	26.9677	25.1142	81.3545	62.6475	71.0895	67.2565	70.9448	75.662	66.2423	79.2092	17.9935	22.5778	27.4757	14.7523	21.8761	18.0162	15.1303	13.0527	9.22224
ENSG00000135454.14	B4GALNT1	2.46096	0.684075	0	0	0.264389	0.312571	0.165629	0.189697	0.138137	0.426911	0.021345	0.067461	0.043799	0.931909	0	0	0.205882	0	0	0.124548	0	0.618174	0
ENSG00000135457.10	TFCP2	34.1458	30.3273	10.148	51.3341	59.752	44.385	22.3749	19.8599	23.0522	22.5444	20.6017	17.272	20.4314	21.1427	36.3787	45.751	46.5294	39.9847	38.8117	43.2183	37.4275	30.9087	31.3556
ENSG00000135469.14	COQ10A	7.6905	8.20889	1.56123	3.66672	2.90828	3.1257	10.3433	9.34487	9.22539	8.7149	10.9332	13.3864	10.312	8.92095	7.92117	5.67943	4.52941	0.319878	1.38165	0.996387	1.1945	0.309087	1.84445
ENSG00000135472.9	FAIM2	0	0	0	0	0	0	0.038153	0.198638	0.355853	0.327575	0.222151	0.194909	0	0.460321	0	0	0	2.55902	2.63768	2.49097	0	0.309087	0.230556
ENSG00000135473.15	PAN2	3.69144	6.84074	0.780618	2.35718	3.17267	1.87542	12.467	10.0524	11.2137	10.1804	15.2542	15.231	14.0545	8.7072	1.76026	4.10181	3.08823	2.55902	2.95169	2.98916	1.1945	0.927262	1.15278
ENSG00000135476.12	ESPL1	6.1524	4.33247	1.56123	7.59535	5.55218	4.06342	17.9603	20.16	10.6738	12.1758	6.18678	4.07579	5.71739	4.47483	2.64039	1.89314	3.08823	2.23915	1.06763	0	0	0	0.922224
ENSG00000135477.11	KRT87P	0	0	0	0	0	0	0	0	0	0	0	0	0	0	0	0	0	0	0	0	0	0	0
ENSG00000135480.16	KRT7	1.84572	2.7363	3.90309	0.261909	1.05756	0.625142	1.28506	0.167124	0.167971	0.884629	0.244374	1.86216	0.704488	0.919315	0	0	0	0	0	0	0	0	0
ENSG00000135482.7	ZC3H10	9.84384	10.9452	6.24494	7.85726	10.3112	9.68969	7.05578	6.05446	5.66178	5.28509	7.72336	7.45183	8.78471	7.17614	8.50793	9.46571	12.9706	4.47829	4.33334	3.98555	5.97248	2.16361	3.91945
ENSG00000135486.19	HNRNPA1	686.879	754.969	614.908	406.637	398.641	401.97	730.4	723.977	715.562	715.528	640.47	609.883	707.721	685.073	359.715	356.984	344.445	171.093	155.886	141.768	144.532	133.753	121.721
ENSG00000135502.19	SLC26A10	0	0	0	0.261909	0	0	0	0.415605	0	0.076071	0	0.057071	0.183839	0.322019	0.293377	0	0	0	0	0	0	0	0
ENSG00000135503.13	ACVR1B	15.6886	14.1375	1.56123	25.929	16.3921	16.2537	19.3816	17.7287	18.4234	15.9499	23.5761	21.2295	22.5227	23.4013	7.92117	13.252	14.4117	18.233	15.5749	17.935	13.5376	21.9452	24.2084
ENSG00000135506.16	OS9	56.6021	65.8992	78.0618	236.242	233.191	227.864	447.419	375.586	427.999	396.881	380.144	356.944	405.322	360.448	333.569	300.379	266.411	141.066	141.995	169.261	142.543	158.253	131.878
ENSG00000135517.9	MIP	0	0	0	0.261909	0	0	0.084783	0	0	0.088105	0	0	0	0.084795	0	0	0	0	0	0	0	0	0
ENSG00000135519.8	KCNH3	0	0	0	0	0	0	0.247454	0.210155	0.287227	0.322548	0.075255	0.242844	0.108066	0.203292	0	0	0	0	0	0	0	0	0
ENSG00000135521.9	LTV1	35.3763	36.94	26.541	60.5009	60.0164	77.2049	12.8625	14.774	14.3308	15.6641	11.9675	10.7298	13.8459	12.5638	58.6754	60.8961	57.8529	71.9725	57.7766	75.4749	80.4294	66.7628	69.6279
ENSG00000135525.18	MAP7	69.8297	50.8495	74.1587	1.57145	2.90828	5.3137	2.95888	1.9779	2.35597	1.88569	3.08145	2.55447	3.12725	3.7467	2.93377	3.47076	3.5	2.8789	2.76329	3.73645	4.37982	3.70905	2.53612
ENSG00000135535.17	CD164	17.5343	13.4535	11.7093	133.835	101.261	103.461	125.396	130.843	136.282	131.804	112.748	108.33	136.601	114.704	97.4011	97.1813	110.353	261.02	231.991	265.786	185.545	175.562	175.222
ENSG00000135537.17	AFG1L	3.38382	3.6484	3.90309	5.76199	3.70145	3.43828	5.20185	5.90428	5.08499	3.65896	1.76164	2.02244	3.64219	2.81045	5.57416	3.15524	2.47058	4.47829	3.0145	4.35919	3.98165	3.09087	3.45834
ENSG00000135540.11	NHSL1	3.69144	5.4726	10.9286	10.2144	8.98924	7.50169	16.8764	12.6172	14.1373	14.2983	7.69466	9.19	10.3338	9.89485	8.8013	13.252	12.9706	5.11805	5.52658	4.73284	5.97248	4.9454	2.99723
ENSG00000135541.22	AHI1	35.0687	28.2751	28.8829	24.0956	26.9677	39.6965	4.20652	5.18637	4.04517	2.62795	2.97424	2.68158	4.04244	3.80399	26.4039	24.6109	23.2647	10.8758	15.0097	9.21658	10.7505	16.3816	14.525
ENSG00000135547.9	HEY2	11.0743	9.80507	21.0767	0	0.264389	0	0	0	0	0	0	0	0	0	0	0	0	0	0	0	0	0	0
ENSG00000135549.15	PKIB	51.6802	54.4979	92.1129	35.8815	26.1745	24.6931	48.1304	46.3123	41.4403	40.3536	25.6481	19.2649	18.6496	23.071	39.3125	30.9213	32.1176	5.11805	3.2029	1.37003	9.55597	8.34535	3.91945
ENSG00000135569.4	TAAR5	0	0	0	0	0	0	0	0	0	0	0	0	0	0	0	0	0	0	0	0	0	0	0
ENSG00000135577.4	NMBR	0	0	0	0	0	0	0.05186	0	0	0.05398	0	0	0.051637	0	0	0	0	0	0	0	0	0	0
ENSG00000135587.9	SMPD2	2.76858	2.28025	0.780618	2.88099	2.11511	3.43828	13.5295	11.2937	12.4939	10.6417	17.5401	19.7205	20.1437	18.8107	3.22715	2.83971	4.11764	4.79817	4.71015	2.49097	7.16697	4.63631	4.15001
ENSG00000135596.18	MICAL1	11.6896	16.8738	13.2705	22.5241	24.8526	19.3794	66.8085	67.1292	76.9515	64.8725	42.1352	45.5039	38.4048	47.8969	36.3787	29.3437	27.5882	35.5064	44.9663	44.3392	20.3064	22.2543	20.9806
ENSG00000135597.19	REPS1	55.3716	62.9348	23.4185	31.6909	33.3131	30.6319	14.8859	14.8636	15.0086	15.8562	12.2876	13.5944	12.7274	15.6919	28.7509	29.0282	29.647	35.1866	37.8068	44.7129	43.4	31.5269	31.8167
ENSG00000135604.10	STX11	0	0	0	27.5004	22.7375	21.2548	5.50133	4.54943	4.6958	4.39445	7.59867	7.77461	7.7429	8.55725	9.97481	11.0433	18.3235	30.3884	22.7971	35.3717	54.9468	59.6538	66.8612
ENSG00000135605.13	TEC	2.15334	3.87642	3.90309	4.45245	4.49462	4.68856	6.25452	5.91833	5.55385	6.50375	5.60589	5.52543	8.52199	7.42394	8.8013	10.4123	5.14705	2.23915	1.19324	0.498193	5.97248	0.927262	2.075
ENSG00000135617.4	PRADC1	7.38288	6.61272	3.90309	8.90489	13.2195	11.5651	26.4288	33.6043	26.3092	31.0158	13.5925	14.1593	13.0659	10.1912	12.0284	9.46571	8.0294	13.4349	18.715	18.3086	15.9266	7.72718	11.0667
ENSG00000135622.13	SEMA4F	4.30668	0.684074	1.56123	2.35718	3.15164	3.1257	5.27646	6.70146	4.57054	7.69041	3.50498	4.52488	4.22076	4.83602	3.52052	3.47076	5.14705	3.51866	5.90339	6.60106	1.99083	3.1038	3.7002
ENSG00000135624.16	CCT7	265.784	248.547	149.879	96.6443	116.331	107.837	197.483	205.04	195.457	220.798	192.176	189.975	194.532	199.964	114.417	104.754	103.765	72.9322	88.0484	76.8463	93.5688	77.2718	83.2307
ENSG00000135625.8	EGR4	0.92286	0	0	0	0	0	0.143695	0.080579	0.116556	0.029948	0.027966	0.027512	0	0.125782	0	0.315524	0	0	0.062802	0.124548	0.398165	0	0
ENSG00000135631.17	RAB11FIP5	17.5343	15.2777	7.02556	32.7386	46.5325	43.7599	28.7571	25.5579	24.0814	25.5617	24.235	24.9683	25.336	24.1844	52.5144	42.5957	51.0588	11.5156	9.67151	10.0884	6.37064	5.25448	3.22778
ENSG00000135632.12	SMYD5	8.61336	15.9617	45.2758	1.83336	1.85072	2.50056	10.6836	13.4171	10.7742	11.6036	6.13898	5.17278	8.53601	7.50627	4.40065	1.57762	2.88235	1.27951	3.45411	3.48735	2.78716	1.54544	1.61389
ENSG00000135636.14	DYSF	11.6896	18.9261	8.58679	4.45245	3.96584	4.06342	0.596411	1.20285	0.705681	1.22622	6.05516	4.72457	5.51929	6.14345	1.76026	1.89314	0.411764	39.345	61.7344	61.9005	23.4917	16.9998	25.1306
ENSG00000135637.14	CCDC142	2.19585	2.29248	11.4756	2.42875	5.14949	2.51918	10.7801	10.793	9.22305	8.78341	10.7066	13.0535	12.2089	10.0185	4.3152	3.81912	4.498	1.65356	1.77756	2.13363	1.59266	4.21124	1.15278
ENSG00000135638.14	EMX1	4.92192	5.24457	2.34185	0	0	0.312571	0.289148	0.400776	0.115946	0.307639	0.151829	0.083461	0.155476	0.37396	0	0	0	0	0	0.124548	0	0	0.230556
ENSG00000135643.5	KCNMB4	51.6802	59.5145	25.7604	3.92863	2.90828	1.25028	1.20714	1.26699	1.90201	0.891759	1.08519	0.79558	0.966668	0.606188	3.8139	4.10181	2.05882	0	0.376812	0.498193	0	0	0.230556
ENSG00000135655.16	USP15	18.1496	23.7146	19.5154	83.5488	68.2124	100.648	55.8553	50.6014	62.9527	58.2776	55.5917	56.557	63.9566	59.5785	135.54	103.176	108.912	62.3762	43.8358	46.9547	76.8459	76.3445	75.8529
ENSG00000135677.11	GNS	20.9182	20.2942	14.0511	220.789	184.015	168.788	138.457	122.718	149.171	139.442	168.462	146.576	171.831	163.731	162.531	168.805	172.117	315.4	313.947	265.413	283.095	265.815	295.573
ENSG00000135678.12	CPM	1.65519	0.459734	3.27939	16.5002	22.0852	18.4417	16.6212	21.1465	14.0332	16.1794	80.8983	73.0278	79.2123	78.7906	34.0354	31.5119	31.2941	339.963	338.778	300.282	511.119	574.284	538.78
ENSG00000135679.25	MDM2	46.143	50.1655	27.3216	191.455	177.857	205.046	46.8277	45.4613	48.5379	52.4475	62.4556	55.5982	58.9664	55.0184	182.48	186.159	188.794	128.911	104.879	102.005	190.323	172.78	155.625
ENSG00000135686.13	KLHL36	40.2078	36.2177	28.1022	68.6201	52.3491	58.1381	37.0543	34.6727	36.3342	33.7155	38.7664	39.1609	34.8072	33.2418	60.4356	63.5363	65.0101	65.109	57.2491	60.1251	43.3978	45.7449	35.2751
ENSG00000135697.10	BCO1	0	0.45605	0	0	0	0	0	0	0	0	0	0	0	0	0	0	0	0	0	0	0	0	0
ENSG00000135698.10	MPHOSPH6	90.4403	90.7539	45.2758	44.2626	39.9228	47.1981	16.1467	16.9039	18.1309	23.2615	13.0859	10.9567	11.8336	14.7198	60.729	47.6441	50.2352	50.5407	61.6088	63.7688	52.5578	55.3266	49.1084
ENSG00000135702.14	CHST5	0	0	0	0	0	0	0.039998	0.555598	0	0.360691	0	0.221671	0.335047	0.035245	0	0	0	0	0	0	0	0	0
ENSG00000135709.12	KIAA0513	3.69144	1.8242	4.68371	13.3573	8.72485	7.18912	11.08	13.2891	13.7877	14.846	15.3245	12.8125	13.1152	14.5976	10.8082	6.31048	7.61764	9.27646	8.54108	5.48013	9.95413	4.32722	5.30279
ENSG00000135720.13	DYNC1LI2	114.127	86.4214	65.5719	251.956	247.997	281.626	67.2836	61.5519	72.8573	70.7372	57.8578	59.9365	58.2869	52.5382	228.834	235.065	222.97	86.367	77.9373	87.8066	80.0312	89.0171	87.8418
ENSG00000135722.9	FBXL8	0	0	0	0.261909	0.264389	0.312571	5.84141	7.55078	6.81846	4.48459	6.45219	9.14113	6.33822	4.87973	1.17351	0.631048	0.823528	0.639756	0.31401	1.2002	0	0	0.461112
ENSG00000135723.14	FHOD1	32.6077	20.2942	34.3472	136.454	189.567	166.913	149.192	165.499	145.558	154.251	95.5149	99.4464	80.5741	81.9491	149.329	158.708	153.176	96.6031	116.121	121.933	90.7817	76.3445	80.0029
ENSG00000135736.6	CCDC102A	2.76858	2.7363	12.4899	3.92863	7.93168	5.00113	6.71093	6.89529	5.99062	5.45503	7.08525	8.81085	7.46934	8.98941	9.38806	6.31048	4.73529	0.319878	0.062802	0	0	0	0
ENSG00000135740.17	SLC9A5	4.6143	2.50827	4.6837	0	0	0.312571	0.834767	0.929427	0.766129	1.11043	0.497387	0.550272	0.477493	0.802823	0	0.315524	0	0	0.251208	0.498193	0	0	0.230556
ENSG00000135744.9	AGT	0	0	0	0	0.264389	0.625141	0.202253	0.299611	0.165566	0.332594	0.445969	0.430997	0.279704	0.151823	0.293377	0.631048	0.205882	0	0.125604	1.24548	0	0	0
ENSG00000135747.11	ZNF670-ZNF695	0.92286	0.228025	0	1.35275	0	0	0	0.047936	0.046817	0	0	0	0.081263	0.079212	0	0	0	0.319878	0.062802	0	0	0	0.230556
ENSG00000135749.19	PCNX2	42.1439	41.9566	31.2247	71.763	81.1675	70.0158	56.2758	57.598	54.2292	58.2869	41.6439	40.6689	37.3967	37.9479	96.8451	91.8174	86.0591	4.47829	5.33817	6.35197	3.18532	3.09087	3.45834
ENSG00000135750.15	KCNK1	23.3791	30.7833	15.6124	0.523817	0	1.87542	0.062602	0.252406	0.317348	0.39137	0.395965	0.689032	0.717841	0.856041	1.46688	0	0.205882	0	0	0	0	0	0
ENSG00000135763.10	URB2	3.38382	5.24457	0	2.35718	2.3795	3.43828	2.94252	2.97766	2.95198	2.92033	2.38803	2.40303	2.26144	1.99947	2.93377	1.57762	0.617646	3.19878	2.32368	0.74729	1.99083	0.309087	2.53612
ENSG00000135766.9	EGLN1	21.7831	23.7146	12.4899	26.4528	24.8526	18.4386	15.9425	15.4908	16.3302	14.66	19.4084	19.0925	18.452	17.8156	27.5774	24.9264	22.44	25.5902	25.2464	24.1613	18.7138	16.3816	17.5222
ENSG00000135773.13	CAPN9	0	0	0	0	0	0	0	0.025494	0	0	0.028659	0.056384	0	0	0	0	0	0	0	0	0	0	0
ENSG00000135775.14	COG2	7.38288	11.6293	19.5154	13.8812	15.599	13.7531	23.397	17.7592	25.9246	27.9313	16.3059	14.7044	21.9746	18.1556	18.1894	15.4607	16.8823	7.99695	8.28987	10.4621	6.76881	7.109	7.14723
ENSG00000135776.5	ABCB10	3.69144	2.05222	0	3.40481	5.0234	3.1257	10.1564	13.9083	9.76848	9.52531	5.98259	6.13742	6.15954	7.1198	3.22715	4.41733	4.11764	7.35719	6.2802	6.35197	5.17615	4.63631	4.61112
ENSG00000135778.12	NTPCR	53.5259	42.8687	28.8829	47.6674	45.2106	40.6342	51.4652	59.8881	57.337	56.4622	52.4856	52.2405	45.8682	50.7676	36.6721	32.8145	40.9701	17.5933	21.5411	19.1804	19.1119	12.9817	14.9861
ENSG00000135801.10	TAF5L	9.2286	12.5414	16.393	26.1909	18.5073	18.1291	22.002	20.4571	22.2258	23.832	24.2182	17.8881	25.0665	20.5945	14.9622	17.3538	19.147	22.3915	16.0145	14.4476	12.7413	12.9817	14.9861
ENSG00000135821.19	GLUL	70.445	67.2673	56.2045	103.454	92.8007	89.3952	647.267	537.258	578.113	512.841	492.045	437.132	427.384	430.309	83.9058	70.9929	76.3823	274.135	301.63	253.331	377.461	375.232	388.487
ENSG00000135823.14	STX6	32.6077	32.6075	14.8317	107.679	104.189	88.2419	35.6115	34.848	35.0938	33.3155	33.3927	32.4949	35.2057	36.2133	69.1727	81.2139	80.2446	39.6301	41.6223	40.2703	26.2789	36.4231	36.1212
ENSG00000135824.12	RGS8	0	0	0	0	0.528779	0.312571	0.020953	0.052746	0.053136	0.131127	0.030587	0.010045	0.052305	0.034441	1.17351	1.26209	1.02941	0	0	0.249097	0	0	0
ENSG00000135828.11	RNASEL	0.61524	0.228025	1.56123	6.80962	5.0234	2.18799	2.16791	2.30132	2.65243	2.22787	2.25448	1.85221	1.88482	2.40885	12.3218	9.15019	6.79411	18.5529	15.8889	20.7996	18.7138	16.9998	21.9028
ENSG00000135829.17	DHX9	76.5974	84.1248	76.4832	96.1205	73.7635	96.2687	63.4003	67.7732	69.1381	64.2691	65.9188	55.3713	69.0787	63.4414	85.9496	91.5019	88.1175	60.4569	40.1278	46.7056	56.5395	60.272	50.7223
ENSG00000135835.12	KIAA1614	2.15334	2.28025	3.90309	0.790459	0.264389	1.25028	1.04537	1.58445	1.02483	0.616435	1.63272	1.05974	2.32507	1.14706	0.293377	0.946571	0.617646	1.59939	2.32567	2.11732	0.398165	0.927261	0.46265
ENSG00000135837.16	CEP350	61.8316	69.5476	111.628	202.193	154.932	226.614	18.7666	19.8496	24.0387	19.3106	22.1876	15.988	14.6286	21.161	231.768	188.999	190.029	93.7242	90.1209	84.5683	104.319	95.5079	80.464
ENSG00000135838.13	NPL	0.61524	0.912099	1.56123	5.76199	5.81656	5.93884	20.2225	18.0771	22.9766	18.904	23.0061	16.7561	21.0281	16.3112	6.16091	8.51914	8.44117	154.501	149.846	176.61	74.8551	69.8537	70.3195
ENSG00000135842.17	NIBAN1	4.92192	2.05222	3.12247	336.291	271.263	305.694	53.4765	47.316	50.2084	46.1879	45.9613	44.592	53.2676	62.3937	296.311	250.841	302.441	151.942	152.421	152.821	224.565	199.979	198.97
ENSG00000135845.10	PIGC	15.6886	10.2611	4.6837	31.429	37.5433	31.8822	32.1451	28.985	30.6185	29.4739	29.9852	24.8619	27.5416	27.4777	27.8708	35.9697	33.7647	17.5933	15.7005	17.0631	13.1395	14.8362	12.45
ENSG00000135862.6	LAMC1	64.9078	65.2151	94.4547	66.5248	60.0164	70.3284	49.6508	60.8516	45.5354	56.9231	78.2928	52.1815	75.0688	64.2857	61.9025	64.6824	61.147	57.578	41.1353	44.7129	51.3633	50.6903	47.7251
ENSG00000135870.12	RC3H1	34.7611	35.3438	48.3983	48.4531	33.8418	40.9467	6.59471	6.52594	6.89235	6.32324	6.90193	5.6956	7.52852	6.07046	36.6721	34.3921	35	33.2673	31.6522	33.379	38.2239	38.6359	27.6667
ENSG00000135898.10	GPR55	0	0	0	0	0	0	0.031446	0.047508	0	0.03279	0	0	0.044651	0.381144	0	0	0.205882	0	0	0	0	0	0
ENSG00000135899.19	SP110	2.46096	1.36815	3.90309	218.694	178.703	263.409	25.7003	32.1488	26.5281	27.3767	20.8232	19.4962	21.759	22.6027	99.893	107.823	97.3822	100.751	68.1272	80.7068	158.072	148.053	170.381
ENSG00000135900.4	MRPL44	36.6068	29.4152	10.9286	15.7145	14.0126	15.6285	17.9957	19.5606	18.0407	18.2898	22.3598	17.866	19.6754	21.4888	14.0821	18.3004	8.0294	17.2734	20.3479	18.5577	16.3248	15.7634	17.0611
ENSG00000135902.10	CHRND	0	0	0	0	0	0	0.021142	0	0.02144	0.02204	0.041148	0.040504	0	0.069442	0	0	0	0	0	0	0	0	0
ENSG00000135903.20	PAX3	0	0	0	0	0	0	0	0	0.021522	0.046807	0	0	0	0	0	0	0	0	0	0	0	0	0
ENSG00000135905.20	DOCK10	1.5381	0.45605	2.34185	36.9291	25.9102	39.0713	31.3296	40.4908	30.3979	25.6361	31.7069	32.7999	29.1373	33.9787	73.3442	62.7892	67.9411	56.9383	56.145	67.8789	36.233	38.3268	30.6639
ENSG00000135912.11	TTLL4	19.9953	12.9974	17.9542	9.42871	11.3687	11.5651	15.7408	16.449	12.5763	12.7881	16.7068	10.9512	12.1203	13.0527	7.04104	9.15019	11.1176	40.9444	59.8503	46.0829	52.1596	46.054	66.4001
ENSG00000135913.11	USP37	32.3001	33.0636	14.8317	52.9055	43.0955	48.4484	4.68823	3.33717	3.22799	3.39032	5.52689	2.19467	5.07212	2.68352	41.9529	32.8145	36.647	27.1896	23.2368	23.1661	24.2881	17.9271	20.9806
ENSG00000135914.6	HTR2B	0	0	0	3.66672	3.96584	4.37599	35.2012	30.0169	36.8712	31.4613	5.58218	5.7603	7.20703	6.10579	3.52052	2.52419	2.05882	0	0	0	0	0	0
ENSG00000135916.16	ITM2C	97.2079	93.7182	32.7859	206.646	195.384	160.974	2913.8	2497.75	2871.61	2392.6	1612.57	1540.31	1434.55	1374.24	92.4137	128.103	150.294	3.83853	5.33817	4.85739	1.1945	2.78179	1.61389
ENSG00000135917.16	SLC19A3	0	1.59617	1.56123	0.785726	1.05756	0.625141	0.721558	0.406056	0.06884	0.086418	0.586905	0.170251	0.134216	0.897468	0	0	0.205882	0	0	0	0	0.309087	0
ENSG00000135919.14	SERPINE2	86.1336	86.1934	31.2247	4.71436	3.43706	4.06342	1.22067	1.37792	0.464789	2.00991	6.283	6.93686	8.32357	6.71039	2.34701	2.20867	2.2647	2.55902	1.69565	3.98555	1.99083	2.4727	3.45834
ENSG00000135924.16	DNAJB2	11.3819	14.5936	10.148	19.1193	26.4389	21.2548	70.0957	61.1007	57.4527	53.8376	55.9436	56.5613	63.4203	59.245	27.284	22.7177	19.147	22.7113	29.0145	21.9205	22.2973	25.0361	20.0584
ENSG00000135925.9	WNT10A	0	0	0	0	0	0	0	0	0	0	0.061123	0.030059	0.156578	0.068714	0	0	0	0	0	0	0	0	0
ENSG00000135926.15	TMBIM1	31.9925	22.5745	6.24494	276.314	238.479	261.934	227.679	224.708	209.446	213.911	269.499	273.69	278.107	304.549	208.591	206.984	234.911	253.343	229.667	195.167	288.67	250.979	206.348
ENSG00000135929.9	CYP27A1	16.3039	16.1898	18.7348	1.57145	2.3795	0.937712	2.5914	3.18642	2.84559	3.11753	4.55518	4.26643	4.07569	4.853	3.22715	1.26209	1.85294	551.469	607.358	590.608	685.242	612.302	648.093
ENSG00000135930.14	EIF4E2	112.281	111.048	197.496	123.621	123.205	119.089	82.9752	83.6739	82.459	79.8906	81.1081	74.3474	71.7939	79.2647	142.874	114.535	107.059	79.0098	94.0774	87.6821	87.9945	97.9806	104.672
ENSG00000135931.18	ARMC9	29.2032	24.198	6.34992	57.2272	50.5953	53.9285	101.045	121.036	125.611	133.36	56.9296	55.1902	60.9144	46.6942	32.5278	32.9442	32.075	17.6124	17.6146	17.1054	23.9955	25.9412	25.2002
ENSG00000135932.11	CAB39	11.0743	10.9452	1.56123	17.5479	10.84	14.3782	23.2523	22.4335	23.9893	24.1473	24.1388	25.4048	24.5987	26.8319	12.3218	12.3054	19.147	39.345	30.8358	37.1154	29.0661	32.7632	25.5917
ENSG00000135940.7	COX5B	399.291	521.265	508.182	220.003	192.475	190.043	202.954	210.596	222.964	213.122	176.443	192.091	186.884	189.448	225.02	182.373	191.264	337.151	376.878	303.773	247.659	233.361	251.536
ENSG00000135945.10	REV1	19.6877	25.3108	39.0309	27.7623	18.7716	23.7554	8.49707	8.47252	13.0868	11.1514	9.5143	10.6954	9.86109	9.99545	44.8866	32.1834	37.2647	17.5933	10.2995	14.6967	13.1395	15.1453	17.9834
ENSG00000135951.16	TSGA10	7.99812	3.87642	3.90309	10.7383	7.4029	9.37712	2.50981	4.00703	4.04331	2.37234	3.82574	3.13322	2.35457	3.9509	12.6152	9.78124	10.7059	1.27951	0.502416	0.74729	0.796331	0.618174	1.15278
ENSG00000135953.11	MFSD9	6.76764	3.87642	2.34185	15.4526	14.8058	16.5662	10.7291	12.353	13.7179	13.9343	7.68909	11.3723	12.5967	13.4698	11.7351	12.3054	11.1176	3.83853	5.21257	5.72922	7.16697	8.03627	6.68612
ENSG00000135956.9	TMEM127	30.762	36.712	18.7348	106.597	125.585	111.275	60.8971	59.1825	61.8952	56.4108	59.4365	63.1289	60.3538	57.7982	115.004	123.685	119.823	204.722	227.909	213.102	172.406	150.525	144.097
ENSG00000135960.10	EDAR	0	0	0	0	0	0	0.014751	0	0.014961	0	0	0.014138	0.02945	0	0	0	0	0	0	0	0	0	0
ENSG00000135966.13	TGFBRAP1	13.8429	11.1732	5.46432	43.4768	30.9336	37.821	19.7181	18.6945	19.5316	17.9451	19.3577	17.229	16.4745	17.1277	48.9939	42.2802	47.9705	23.3511	28.1353	34.0017	29.8624	28.436	23.9778
ENSG00000135968.21	GCC2	83.7462	81.4804	69.417	232.072	183.855	270.743	13.3085	11.6671	18.0081	16.2897	16.3307	16.1978	17.3922	17.439	249.153	280.18	276.055	177.11	127.362	126.475	168.087	174.625	156.86
ENSG00000135972.9	MRPS9	66.7535	88.2456	40.5921	40.8577	37.2789	43.7599	18.9339	21.5081	21.4604	22.5593	18.2101	14.7903	19.1276	21.9033	31.3913	33.4455	26.9706	14.3945	18.5894	23.0414	19.5101	13.5998	14.525
ENSG00000135973.3	GPR45	0	0	0	0	0	0	0.57851	0.272222	0.390943	0.361535	0.37528	0.590227	0.614982	0.548146	0	0	0	0	0	0	0	0	0
ENSG00000135974.10	C2orf49	13.2277	17.3951	19.8214	31.429	26.9677	33.7576	9.7056	8.65261	11.4563	9.0638	8.4109	10.1914	11.7748	10.4461	26.2825	23.9798	28.6176	13.4349	14.0978	15.6931	12.3431	15.7634	14.7556
ENSG00000135976.20	ANKRD36	12.5546	11.4338	7.02866	40.0396	19.6293	38.2963	2.91334	3.21945	1.68882	1.7951	2.08921	1.29911	2.80607	2.09968	18.5088	30.4578	35.0993	15.7335	10.6459	5.54199	11.8953	9.57431	10.5438
ENSG00000135999.12	EPC2	17.5343	18.698	35.1278	34.0481	29.3472	34.0702	7.42828	8.09151	7.99493	7.96371	7.97916	6.33259	7.23656	7.48648	50.4608	41.9647	29.0294	23.0312	17.6474	16.9386	26.2789	26.2724	24.9
ENSG00000136002.20	ARHGEF4	5.53716	3.42037	3.90309	0.261909	0.528778	0.312571	0.114295	0.510134	0.76635	0.634359	0.996267	0.514941	0.480138	0.325815	0.293377	0.315524	0.205884	0	0	0.249097	0	0	0
ENSG00000136003.16	ISCU	23.0715	18.9261	25.7604	88.787	90.9499	48.4484	206.893	206.488	207.967	210.763	198.953	203.202	212.85	191.141	37.5522	66.26	97.794	92.1248	63.1788	130.402	83.6147	87.7808	77.2362
ENSG00000136010.14	ALDH1L2	0.61524	0	0.780618	8.64298	9.51802	6.56398	8.79543	6.41365	6.71844	7.1531	2.98749	3.27175	3.7599	4.16789	8.21455	8.20362	9.26469	2.23915	1.57005	1.37003	3.18532	0.618174	0.691668
ENSG00000136011.15	STAB2	0	0	0	0	0	0	0	0	0	0.007311	0	0	0	0	0	0	0	0	0	0	0	0	0
ENSG00000136014.12	USP44	228.869	236.69	85.8679	3.66672	3.43706	3.1257	0.935382	0.337534	0.774266	0.72811	0.796395	1.18569	1.78033	0.715708	1.76026	3.15524	3.70588	0.959634	2.63768	1.24548	1.59266	1.54544	0.691668
ENSG00000136021.19	SCYL2	25.5325	24.1706	9.36741	65.7391	60.0164	75.9546	16.8975	14.1283	15.3604	14.6744	15.0413	18.059	15.5777	20.5152	97.9878	100.652	98.2058	50.2208	46.913	45.9583	56.5253	61.1993	60.8668
ENSG00000136026.14	CKAP4	151.964	154.601	191.251	178.098	182.957	181.291	69.462	97.1123	72.5261	99.6785	104.969	113.964	110.454	110.826	156.37	152.082	149.676	12.4752	16.7681	16.6895	16.3248	14.218	15.6778
ENSG00000136040.9	PLXNC1	1.5381	0.684074	0.780618	40.8577	28.2897	41.2593	25.0708	22.4316	28.5108	25.0018	16.832	17.6478	15.2594	16.7848	65.7164	65.629	53.3235	103.96	76.8069	92.1658	44.5945	55.6357	43.114
ENSG00000136044.12	APPL2	4.6143	6.84074	7.02556	12.8335	9.25363	5.3137	24.6686	18.6327	20.7318	19.212	12.7281	13.0457	16.9058	11.7439	14.9622	19.5625	14.4117	8.31682	6.0918	6.97471	1.1945	4.01813	3.22778
ENSG00000136045.12	PWP1	73.8288	99.1908	108.506	89.0489	76.9373	75.6421	30.9216	33.3173	28.7795	30.5837	27.5943	24.8215	26.196	24.5224	86.5462	82.0362	72.8823	46.0624	60.918	56.4204	56.9376	59.0357	55.564
ENSG00000136048.14	DRAM1	0.92286	3.87642	1.56123	25.667	26.1745	21.2548	17.7012	16.3392	14.5649	17.5331	57.0104	45.4642	65.0134	59.4928	25.5238	20.509	22.0294	20.4722	23.9904	23.166	64.5028	70.781	69.3973
ENSG00000136051.15	WASHC4	23.6867	40.1324	21.8573	86.6917	60.2808	85.9569	24.2963	22.7969	31.6451	28.6585	25.7873	22.3279	28.1967	25.0179	88.8932	73.8326	73.5115	93.4043	73.4156	60.1569	103.523	120.544	98.6968
ENSG00000136052.9	SLC41A2	0.30762	0.45605	0.780618	14.405	17.4497	15.6285	24.3509	23.0138	27.0136	28.873	23.3639	23.7704	27.4224	29.9612	13.202	12.3054	16.8823	11.5156	14.5701	16.0667	32.6496	35.2359	34.1223
ENSG00000136059.14	VILL	2.15334	1.59617	0	2.35718	3.70145	2.18799	8.61399	9.29103	8.22069	9.24967	10.6451	9.49293	10.6721	8.80222	1.76026	2.52419	2.05882	1.27951	0.31401	0.249096	1.99083	2.78179	1.61389
ENSG00000136068.15	FLNB	67.0612	47.6572	59.3269	23.8337	33.8418	34.6953	21.659	24.8383	22.4354	24.6795	22.2624	18.9791	21.0951	23.2366	23.1768	24.9264	30.0588	34.5468	35.4203	38.8591	17.5193	20.7088	22.1334
ENSG00000136098.17	NEK3	32.6077	31.0114	26.541	27.7623	21.4155	28.7565	9.14552	8.45042	7.3144	6.55869	6.00282	6.97185	5.83713	7.35053	25.5238	27.135	23.8823	10.556	7.72465	6.85016	12.3431	13.2907	7.8389
ENSG00000136099.13	PCDH8	0	0.45605	0	0	0	0	0	0	0	0.246431	0	0	0.097456	0.259914	0	0	0.411764	0	0	0	0	0	0
ENSG00000136100.14	VPS36	24.302	20.7503	8.58679	62.0723	49.4408	51.2616	16.4903	13.6631	18.8481	13.4937	12.9545	13.1614	14.4943	12.0381	49.5797	53.008	49.6936	67.1744	66.1321	56.4337	53.7523	57.7993	47.264
ENSG00000136104.21	RNASEH2B	15.381	16.1898	18.7348	29.5957	29.3472	29.6942	23.0635	32.0248	27.0471	28.3685	12.311	16.924	18.5452	23.6646	29.0443	28.0816	29.4411	22.3915	19.5314	24.0378	13.1395	18.8543	14.0639
ENSG00000136108.15	CKAP2	34.4534	39.6763	60.1076	43.2149	31.1979	40.6342	19.0886	17.936	18.7218	19.6237	8.85376	8.57181	10.7558	10.1094	68.9435	67.5221	51.0588	16.6336	9.73432	10.0884	6.37064	10.1999	5.30279
ENSG00000136110.13	CNMD	43.3744	53.1298	23.4185	0	0	0	0.123098	0	0	0.482692	0	0	0	0.155389	0	0	0	0	0	0	0	0	0
ENSG00000136111.14	TBC1D4	23.0715	23.2585	10.9286	19.6431	13.7482	18.4417	7.4536	6.68728	6.87913	6.87822	2.89417	3.40348	3.01859	3.35685	14.0821	17.9849	15.8529	33.9071	26.5653	29.7671	7.16697	10.509	7.60834
ENSG00000136114.17	THSD1	0	0.293018	0	0	0.373448	0	0.15339	0.220107	0.184761	0.109043	0.118593	0.252951	0.153074	0.160231	0	0	0.866537	0.936886	0.114152	0.227553	0	0.74296	0
ENSG00000136122.18	BORA	5.22954	3.6484	0.780618	8.90489	3.17267	4.06342	4.67297	3.85029	3.3683	7.10704	3.42377	2.38407	4.76688	3.10315	3.22715	3.47076	3.70588	1.27951	0.816426	2.36642	1.1945	2.16361	2.075
ENSG00000136141.15	LRCH1	7.07526	6.84074	5.46432	10.2144	13.4839	15.316	6.34705	6.60998	6.20854	6.23337	6.30683	6.35691	6.08208	6.68691	12.9086	11.0433	9.88234	37.7456	34.0387	33.0053	31.8532	33.0723	41.7306
ENSG00000136143.16	SUCLA2	14.1505	17.3299	10.9286	6.54772	7.66729	9.68969	20.5953	21.0321	24.7107	20.7341	16.4347	16.3774	14.7784	18.0256	10.8549	5.99495	7.61764	7.03731	7.59905	8.22019	5.97248	5.25448	4.84167
ENSG00000136144.12	RCBTB1	6.76764	5.92865	2.34185	6.28581	6.34534	7.50169	6.64413	5.65764	7.26364	6.03902	4.72924	5.55626	5.45	6.08078	7.92117	8.51914	8.44117	5.7578	3.2029	5.85377	2.38899	0.927262	1.61389
ENSG00000136146.15	MED4	77.5202	90.2978	35.1278	82.2393	70.0632	70.6409	22.9323	17.8114	24.3493	19.6696	21.8087	17.4006	20.4107	21.2869	78.9184	83.6138	62.794	52.7799	49.3624	57.2923	41.8074	45.4358	55.3334
ENSG00000136147.18	PHF11	7.6905	12.3133	1.56123	41.1196	29.3472	37.1959	14.1289	13.0902	14.0459	10.9051	14.0152	11.8597	12.2539	9.77104	28.1642	28.7127	25.5294	18.8728	19.7826	18.5577	49.7707	31.836	29.2806
ENSG00000136149.6	RPL13AP25	0.936161	0.922582	0.792588	1.05974	1.06946	0.630297	0.167379	1.1917	0.508781	1.56276	0.162958	0.634944	0.663764	1.82007	1.17886	0	0.206824	0.645537	0.318068	0.125319	0	0	0.697758
ENSG00000136152.15	COG3	7.99812	10.7172	0.780618	8.11917	6.60973	5.62627	9.46964	10.0659	15.0975	14.9648	14.3808	10.3384	11.037	15.0189	4.10727	4.41733	7.61764	3.83853	4.71015	8.84293	5.97248	8.03627	4.84167
ENSG00000136153.20	LMO7	16.3039	21.8904	20.2961	63.8918	55.4225	78.4552	32.6931	35.5461	26.1401	33.0812	20.727	29.4451	29.3288	25.6404	95.6293	95.5572	99.4411	0.639756	1.62824	0.996387	0.398165	0.309087	2.76667
ENSG00000136155.17	SCEL	0	0	0	0	0	0	0	0	0	0	0	0	0.01987	0	0	0	0.411764	0	0	0	0	0	0
ENSG00000136156.15	ITM2B	162.116	150.952	32.7859	1085.61	930.915	927.084	1163.24	1010.95	1252.76	1068.69	821.819	923.308	847.513	829.998	764.247	868.953	1014.79	578.979	512.904	604.184	418.87	365.341	341.453
ENSG00000136158.12	SPRY2	37.222	53.3578	18.7348	11.7859	8.72485	10.3148	10.7333	9.22163	9.34923	8.3992	3.07318	3.01627	3.24851	3.8618	14.3755	11.3589	12.9706	34.8667	41.8262	64.6406	13.5376	20.0907	14.2945
ENSG00000136159.4	NUDT15	23.3791	24.1706	6.24494	18.0717	14.0126	13.128	8.74116	10.4234	10.8386	11.4255	6.64109	6.3698	6.18178	6.54526	13.202	7.88809	12.9706	5.43792	5.65218	9.96387	9.55597	5.25448	5.99445
ENSG00000136160.17	EDNRB	22.1486	23.0305	9.36741	7.85726	3.43706	5.3137	6.0716	5.4135	5.04118	4.94973	5.85253	4.90249	5.96507	5.15864	5.28078	7.57257	8.0294	10.2361	7.09663	8.96748	12.3431	12.0544	9.45279
ENSG00000136161.13	RCBTB2	4.92192	3.87642	3.90309	34.0481	26.9677	27.1936	26.9053	21.4118	27.5951	18.6742	14.0207	10.4326	13.4635	11.8875	23.4701	24.6109	17.0882	69.7334	61.1692	68.8752	49.3725	43.2722	41.7306
ENSG00000136167.15	LCP1	2.46096	2.7363	21.0767	671.01	673.928	617.014	301.192	297.18	326.529	360.943	250.268	235.341	271.701	296.462	690.316	803.324	868.617	1489.99	1664.76	2103.12	1004.57	971.77	951.043
ENSG00000136169.16	SETDB2	3.99906	5.01655	3.12247	10.4763	4.49462	9.68969	2.12012	2.21041	1.4306	2.67129	1.70731	1.88549	1.78084	2.08522	7.6278	9.78124	5.97093	18.233	18.0242	20.1768	22.6954	16.9998	17.0611
ENSG00000136193.17	SCRN1	47.3735	50.8495	21.0767	150.597	134.31	135.968	109.247	97.9141	103.909	99.5576	79.6655	71.3071	86.2051	85.1155	127.912	129.68	141.029	18.233	22.6087	23.5396	17.5193	18.5452	21.2111
ENSG00000136197.13	C7orf25	3.99906	3.42037	0	6.54772	6.87412	5.00113	8.86377	8.39227	8.3465	8.94402	5.94393	7.76609	9.33849	7.0262	8.50793	7.57257	7.61764	9.27646	6.59421	6.97471	5.97248	7.41809	6.68612
ENSG00000136205.17	TNS3	5.53716	4.33247	12.4899	77.7869	54.1998	54.0747	163.918	157.438	159.652	153.317	237.235	233.721	230.763	224.092	29.6311	46.6975	47.7646	112.917	98.7876	107.485	109.097	109.108	115.278
ENSG00000136206.4	SPDYE1	0	0	0	0	0	0	0.211859	0.119064	0.047742	0.183453	0.098334	0.318976	0.117421	0.297173	0	0	0	0	0	0	0	0	0
ENSG00000136213.10	CHST12	31.9746	24.8174	13.3564	34.3884	33.7578	38.7739	66.5885	68.2396	70.936	56.4837	72.3946	89.5749	66.2263	64.0822	32.4229	28.2285	31.1566	14.3945	21.232	22.1917	16.1971	19.4833	13.3973
ENSG00000136231.14	IGF2BP3	175.046	197.241	105.287	97.6155	76.6729	87.8323	32.4684	36.8281	31.4558	35.3821	32.6942	24.732	29.2664	23.538	110.011	108.54	91.8193	71.9725	48.9825	53.1805	64.3765	76.8676	35.0196
ENSG00000136235.17	GPNMB	0.30762	2.05222	9.36741	3.66672	5.0234	1.91126	29.5212	28.9211	36.124	38.373	6.83629	5.80322	4.66603	6.74668	7.33442	7.25705	8.64705	667.486	678.971	683.302	255.622	262.724	248.588
ENSG00000136237.19	RAPGEF5	5.22954	4.78852	2.34185	0.261909	0	0	0.037966	0.158692	0.01083	0.069302	0	0.071658	0.042644	0.058499	0.293377	0	0	0.639756	0	0.373645	1.1945	0	0
ENSG00000136238.18	RAC1	447.895	489.569	986.701	887.865	832.292	793.302	318.005	273.037	290.197	286.778	293.573	300.4	308.261	337.932	915.922	790.7	809.937	408.483	421.526	396.313	432.404	456.213	470.793
ENSG00000136240.10	KDELR2	46.143	41.7285	18.7348	85.3822	74.2934	67.5152	71.4171	76.2707	77.0722	86.2878	69.6009	63.0384	74.9112	74.8459	65.423	60.5806	73.9117	42.5438	39.1885	39.8555	27.4734	31.5269	35.0445
ENSG00000136243.17	NUP42	7.6905	10.7172	10.148	13.6192	16.3921	13.128	33.1581	31.6453	28.5213	30.5451	24.1261	29.4742	27.0568	31.1597	20.243	13.252	13.1765	10.2361	10.2367	11.3339	9.95413	10.509	7.37779
ENSG00000136244.12	IL6	0	0	0	0	0	0	6.54653	5.98535	3.49917	7.45627	33.7887	31.1547	35.8402	29.6767	0	0	0.205882	0	0	0	5.97248	1.23635	5.30279
ENSG00000136247.15	ZDHHC4	23.3791	25.7668	121.776	41.1196	42.3023	47.8233	62.667	53.7558	58.8506	63.9141	49.781	50.6088	57.9298	58.1614	42.5396	39.125	40.5588	9.59634	13	14.4476	7.96331	12.6726	9.22224
ENSG00000136250.12	AOAH	0	0	0	9.95253	7.66729	7.81426	28.3028	25.8994	27.5096	30.2284	59.9728	48.4315	50.2038	59.6582	11.4417	11.3589	6.38234	12.1554	11.43	11.2094	23.8899	21.6361	23.0556
ENSG00000136261.15	BZW2	87.0565	96.4545	62.4494	42.6911	28.8184	40.3216	23.3973	24.655	23.6368	27.0873	25.1807	21.195	29.9119	29.8519	38.7257	32.499	36.8529	28.4691	28.1353	28.397	27.4734	28.1269	26.975
ENSG00000136267.14	DGKB	0.92286	0.45605	0.996313	0	0.266891	0	0.016548	0	0	0	0	0.036024	0	0	0	0	0	0	0	0	0	0	0
ENSG00000136270.14	TBRG4	30.762	45.1489	67.9137	13.8812	15.0702	16.8788	73.6629	64.0206	63.8101	60.3874	52.1999	46.6988	54.942	59.3595	13.4953	15.7762	18.3235	15.9939	21.9807	13.9494	22.6954	18.5452	21.6723
ENSG00000136271.11	DDX56	16.9191	21.6624	10.148	15.7145	17.9785	15.0034	43.335	39.8969	45.1558	34.2103	41.0515	38.1239	35.8786	41.2358	14.3755	20.1935	18.1176	9.27646	13.628	12.4548	10.7505	8.65444	11.2972
ENSG00000136273.13	HUS1	11.0743	11.1732	17.1736	13.3573	14.0126	9.68969	12.7368	13.158	14.0719	13.8221	13.6104	12.7877	15.8073	11.3725	12.0284	9.78124	14.6176	10.2361	13.2512	19.0559	19.1119	17.618	22.5945
ENSG00000136274.9	NACAD	1.84572	0.912099	3.90309	0.523817	1.05756	1.25028	0.955197	0.912582	0.844687	1.00899	0.798494	0.880492	0.745827	0.845316	3.22715	1.89314	1.44118	0	0	0	0	0	0
ENSG00000136275.10	C7orf69	0	0	0	0	0	0	0	0	0.305375	0	0.146909	0	0	0	0	0	0	0	0	0	0	0	0
ENSG00000136279.21	DBNL	15.9962	19.3821	53.8626	116.811	126.907	131.905	384.693	366.487	376.238	359.782	352.724	341.34	362.877	360.313	131.139	115.157	114.265	82.5285	85.2852	77.22	76.0496	74.1809	81.8473
ENSG00000136280.17	CCM2	28.301	31.9235	32.7859	49.2388	47.8545	44.6976	66.3239	73.045	69.6456	63.7618	64.2223	61.5874	58.3239	57.8693	60.1422	50.7993	51.6764	46.7022	53.5701	52.9331	52.5578	48.2176	43.114
ENSG00000136286.16	MYO1G	0	0	0	1.04764	0.528779	0.625142	1.065	1.11501	1.32703	1.26071	9.42956	7.76703	8.37659	7.81726	0.88013	1.2621	1.23529	0.319878	0	0.124548	3.18532	6.18174	3.6889
ENSG00000136295.15	TTYH3	70.7526	77.0724	12.4899	293.338	344.499	245.055	858.448	714.41	840.741	687.116	752.805	845.82	659.841	623.001	174.559	176.378	228.117	292.368	330.527	495.204	170.415	198.125	186.75
ENSG00000136297.15	MMD2	0	0	0.780618	0	0	0	0	0	0	0	0	0	0	0.030071	0	0	0	0	0	0	0	0	0
ENSG00000136305.11	CIDEB	7.38288	3.87644	1.56124	3.1429	1.58634	1.25042	1.44507	3.2124	1.87392	4.54929	1.35528	1.53884	3.42591	1.80956	0	1.57762	1.02941	0	0	0	0	0	0
ENSG00000136315.4	NA	0	0	0	4.07691	4.63864	3.22572	1.42274	0.739783	0.726404	0.733887	0	1.32154	0	0.761272	5.76549	7.19113	6.83022	0	0	0	0	0	0
ENSG00000136319.12	TTC5	9.2286	6.84074	4.6837	10.7383	3.96584	5.62627	8.66135	10.8912	10.0673	8.10071	8.91796	6.88936	8.44342	8.61839	2.93377	4.73286	5.7647	6.71744	8.41547	10.3375	3.58349	5.25448	4.15001
ENSG00000136327.7	NKX2-8	0	0	0	0	0	0	0.03566	0.035952	0	0.111444	0	0	0.035546	0	0.293377	0	0	0	0	0	0	0	0
ENSG00000136352.19	NKX2-1	0	0	0	0	0	0	0	0	0	0	0	0	0	0.036249	0	0	0	0	0	0	0	0	0
ENSG00000136367.14	ZFHX2	19.0724	23.2585	15.6124	72.2868	78.2592	82.5186	7.29992	7.9337	7.83427	7.40062	9.03347	8.6141	9.30873	9.15663	52.8078	75.4102	65.2646	11.5156	15.8889	8.71839	17.5193	21.6361	16.1389
ENSG00000136371.11	MTHFS	14.4581	15.2777	6.24494	40.3339	30.4048	27.8188	37.9285	36.3572	38.2482	51.2053	37.3206	39.0416	36.8089	33.9529	14.0821	19.247	28.2058	32.9474	29.0773	32.3826	25.0844	19.1634	32.0473
ENSG00000136378.15	ADAMTS7	39.0677	28.9591	13.2705	1.30954	1.05756	0.937712	10.1731	13.7477	10.2406	12.1807	10.5355	11.8853	10.3488	8.1565	2.93377	3.78629	0.823528	0.319878	0	0	0	0	0
ENSG00000136379.12	ABHD17C	31.3772	23.2585	79.623	5.76199	11.1044	9.37712	3.50651	3.51501	4.19161	3.23921	3.12883	4.00204	3.28252	3.13745	3.8139	8.83467	5.35293	0.319878	1.88406	1.12094	0.398165	0.309087	0.691668
ENSG00000136381.13	IREB2	111.176	113.849	56.3199	110.264	102.847	108.462	20.3553	14.3325	17.9433	24.3437	19.2596	17.3692	22.3125	16.9326	101.508	92.133	91.2058	96.2832	94.4543	118.055	90.3835	94.8898	85.5362
ENSG00000136383.7	ALPK3	4.6143	7.06877	13.2705	32.2148	31.7267	32.5073	43.4638	36.1614	40.4365	39.7906	29.1932	29.2928	25.0377	31.9369	35.792	40.0715	30.6764	44.7829	32.4058	36.2436	14.7321	25.9633	14.2945
ENSG00000136404.16	TM6SF1	0	0	0	32.2148	25.6458	25.6308	63.0677	52.3985	61.2922	52.6024	34.6069	34.8348	34.9295	37.3024	17.896	20.8246	39.5294	24.7747	20.8505	30.5144	8.75964	9.5817	8.76112
ENSG00000136425.14	CIB2	55.9868	70.9157	132.705	36.1434	43.8886	36.8833	57.6677	61.6471	58.1101	61.9202	55.748	47.7309	56.3071	54.8583	63.3694	49.8528	43.8529	0.639756	1.82126	1.99277	1.1945	3.39996	1.84445
ENSG00000136436.15	CALCOCO2	16.9191	15.5057	13.2705	121.002	110.515	132.53	82.7855	87.1661	91.7797	100.129	42.8705	39.6742	49.1057	47.0169	145.222	167.228	158.323	25.2704	32.4058	31.6353	41.8074	32.7632	41.5001
ENSG00000136444.10	RSAD1	16.6115	11.4012	8.58679	10.4763	11.3687	10.3148	18.3222	17.131	18.1151	17.6146	15.321	15.0086	14.1831	14.3471	12.6152	7.25705	9.67646	11.5156	14.3189	10.3375	15.1303	15.4544	22.3639
ENSG00000136448.13	NMT1	103.053	117.661	206.864	150.336	175.026	134.093	66.2829	61.9005	66.5435	69.0744	65.947	60.0494	67.9862	67.5955	181.894	170.067	150.706	102.681	124.599	127.413	129.802	115.599	139.947
ENSG00000136449.15	MYCBPAP	0.92286	1.36815	3.90309	0.523817	0	0	0	0.062022	0.061575	0.160289	0.239971	0.413723	0.264525	0.272494	0	0.315524	0	0	0	0	0	0	0
ENSG00000136450.13	SRSF1	133.972	98.5472	25.5983	103.651	127.05	109.171	205.061	215.696	190.621	205.415	165.871	186.027	186.765	164.618	42.576	79.6807	109.024	58.3773	60.8462	68.5311	46.4809	49.5704	59.2468
ENSG00000136451.9	VEZF1	42.4516	47.2011	25.7604	71.501	61.0739	58.7633	19.2495	20.3508	18.5262	18.5326	19.044	19.1559	21.4322	19.7215	64.5429	56.7943	61.9705	19.5126	25.1208	19.6786	14.3339	29.9815	18.9056
ENSG00000136457.10	CHAD	0	0	0	0.523817	0	0	0.312862	0.69328	1.12288	1.43231	1.07791	0.986498	1.33242	0.877011	0	0.315524	0.617646	0	0	0	0	0	0
ENSG00000136463.8	TACO1	15.6886	17.3299	49.9595	14.9288	15.3346	15.316	20.588	18.9845	17.0615	17.2061	17.7995	19.9551	20.1066	14.7803	15.549	15.1451	15.4412	11.8355	18.9034	19.6786	14.7321	16.9998	16.8306
ENSG00000136478.8	TEX2	6.46002	4.5605	3.90309	15.4526	11.6331	15.0034	15.1388	11.0837	15.3417	15.7404	10.2982	11.889	13.5296	16.4481	18.4827	18.3004	17.2941	44.7829	38.8745	40.6028	15.9266	19.1634	16.3695
ENSG00000136485.15	DCAF7	195.468	217.062	268.886	363.901	353.722	376.269	117.494	111.445	105.872	98.036	101.511	92.9655	95.8138	92.6943	424.37	361.467	361.827	233	266.493	257.127	276.475	248.628	240.712
ENSG00000136487.18	GH2	0	0.684074	0.780618	0	0	0	0	0	0	0	0	0	0	0	0	0	0	0	0	0	0	0	0
ENSG00000136488.15	CSH1	0	0	0	0	0	0	0	0	0	0	0	0	0	0	0	0	0	0	0	0	0	0	0
ENSG00000136490.9	LIMD2	37.5296	41.7285	73.3781	83.025	75.8797	48.761	125.421	126.434	124.843	117.511	171.055	184.282	158.85	178.405	54.8615	57.1096	53.5293	95.0037	100.483	108.233	45.3908	34.3087	41.9612
ENSG00000136492.9	BRIP1	11.3409	14.7665	16.221	12.5716	11.605	12.4983	2.85022	2.92502	2.07575	2.76045	0.868095	0.565103	0.798215	0.969179	10.5374	9.15019	10.6642	3.51866	0.982984	1.62247	1.1945	1.23635	0.461112
ENSG00000136504.13	KAT7	122.74	120.625	92.1129	42.1673	46.5325	45.0102	17.3486	22.6567	18.8346	19.3303	19.6041	13.2771	21.7306	15.6008	47.8204	41.6491	36.2093	34.2269	27.5073	22.0451	15.5284	25.3452	23.7473
ENSG00000136514.3	RTP4	0	0	0	0.523817	0	0.312571	0	0.046025	0	0	0.044397	0.218084	0.090904	0	0	0.315524	0.617646	0	0.251208	0.373645	3.58349	3.09087	1.38333
ENSG00000136518.17	ACTL6A	31.6849	38.0801	57.7657	21.2146	12.4263	24.3805	64.2834	67.5719	59.6856	77.7161	48.6107	46.3586	50.6746	48.797	29.6311	15.7762	21	10.2361	10.5507	7.22381	9.55597	6.79992	8.99168
ENSG00000136521.13	NDUFB5	67.984	74.1081	9.36741	73.5963	70.5944	76.2672	65.3945	55.6071	64.8895	67.3811	59.1867	55.4421	56.7579	57.3438	56.5708	69.4152	92.8528	139.787	128.744	149.832	84.411	90.5625	102.14
ENSG00000136522.14	MRPL47	102.13	120.397	81.1842	46.3578	43.0955	40.6342	32.1041	26.5926	28.0143	33.3773	28.46	28.0961	28.229	30.5825	35.4986	34.3921	40.7647	49.5811	44.9663	39.3573	49.3725	47.2903	51.414
ENSG00000136527.18	TRA2B	125.509	134.763	58.5463	136.192	122.941	125.966	146.838	152.974	156.472	148.497	111.384	110.782	109.193	115.328	118.231	96.2348	119	68.7737	67.3238	67.3807	56.5395	64.9083	73.0862
ENSG00000136531.18	SCN2A	0.61524	1.14012	0	0	0	0	0	0	0	0	0	0	0	0.015012	0	0	0	0	0	0	0	0	0
ENSG00000136535.15	TBR1	0	0	0	0	0	0	0.301854	0	0.032093	0	0.007865	0.00775	0.015792	0.017329	0	0	0	0	0	0	0	0	0
ENSG00000136536.15	MARCHF7	72.9059	74.5641	28.1022	58.4056	47.3257	57.2004	39.0361	33.6455	41.4042	39.0084	41.2134	38.3166	40.9197	38.2761	63.9561	58.0564	67.7352	44.463	37.8068	39.3573	46.5853	45.7449	46.1112
ENSG00000136541.15	ERMN	0	0	0	0	0	0	0	0.047384	0	0	0.015981	0	0	0.017986	0	0	0	0.639756	0.062802	0.249097	0	0.927262	0.922224
ENSG00000136542.9	GALNT5	0.30762	0	0	1.04763	1.06093	1.25028	0.105364	0.106069	0.08439	0.063641	0.010794	0.058512	0.016618	0.024317	2.64039	1.2639	0.412109	0.661061	0	0	0	0	0
ENSG00000136546.16	SCN7A	0.30762	0	0	0	0	0	0.009815	0.01111	0.03279	0.033716	0	0	0.011017	0.01209	0	0.315524	0	0	0.188406	0	0	0	0
ENSG00000136560.14	TANK	1.5381	5.01655	4.6837	11.7859	12.1619	11.2525	49.1766	43.8928	39.8128	42.1271	45.6316	39.4696	48.8929	44.1812	12.9086	11.6744	14.6176	28.789	18.5894	31.3862	34.2422	37.0905	35.5056
ENSG00000136573.14	BLK	0	0	0	0	0	0	0.096279	0.087118	0.484532	0.034796	0.097498	0.061427	0.031998	0.035106	0	0	0	0	0	0	0	0	0
ENSG00000136574.18	GATA4	0	0	0	0	0	0	0	0	0	0	0	0	0	0	0	0	0	0	0	0	0	0	0
ENSG00000136603.14	SKIL	135.66	130.886	85.0873	218.956	157.84	247.868	76.4721	69.9806	83.4761	84.3487	101.109	92.5066	105.817	102.499	225.313	232.226	254.882	44.463	29.3285	30.5144	70.0771	78.1991	71.4723
ENSG00000136628.18	EPRS1	98.4384	107.172	92.1129	127.549	98.3528	122.528	30.7071	31.0306	30.0174	31.2589	26.3338	25.2846	28.7871	28.151	123.218	106.963	98.8234	148.743	124.599	110.225	111.088	112.199	103.058
ENSG00000136630.13	HLX	0.30762	0.45605	0	27.2385	27.2321	26.5685	50.7767	65.664	53.6467	64.3104	52.4248	56.1896	55.5132	43.183	35.2052	29.9748	31.2941	49.901	56.145	49.1966	76.8459	72.6355	69.9283
ENSG00000136631.15	VPS45	11.3819	10.4891	2.34185	33.2624	28.2897	29.6942	24.5906	26.2308	25.6218	22.7379	18.9894	17.1143	18.5291	22.4358	22.2966	22.7177	19.5588	15.9939	16.3285	13.4512	13.1395	10.509	12.9111
ENSG00000136634.7	IL10	0	0	0	4.7234	1.85072	4.08	4.10555	6.98867	7.53386	9.11403	13.7627	10.9111	10.6176	10.2923	1.1794	1.26209	2.26758	0.639756	0.758892	0.498193	5.18988	2.16361	3.45827
ENSG00000136636.13	KCTD3	39.3754	48.7973	18.7348	42.6911	42.0379	45.9479	9.08684	9.01566	9.53082	8.78258	8.06668	8.10567	9.46517	8.69998	27.284	39.4405	39.7352	13.115	8.35267	12.7039	8.36147	10.8181	7.8389
ENSG00000136643.12	RPS6KC1	12.3048	8.66494	5.46432	19.3812	19.3004	20.6297	5.36848	5.6521	5.79112	5.85328	6.53843	5.85608	6.15833	5.92661	15.549	18.3004	16.4706	9.27646	8.35267	7.22381	7.16697	11.4362	9.9139
ENSG00000136682.15	CBWD2	27.074	34.4718	31.3883	44.3987	28.3536	44.2041	13.4033	16.4065	18.4115	19.3155	21.9922	18.4672	22.3704	16.5256	44.8607	35.8877	31.4921	23.3941	31.0096	22.446	41.9541	29.2383	40.0016
ENSG00000136688.11	IL36G	0	0	0	0	0	0	0	0.158555	0	0	0	0	0	0.085505	0	0	0	0	0	0	0	1.23635	0.461112
ENSG00000136689.19	IL1RN	0.61524	0.684074	6.24494	18.0717	14.277	16.8788	4.65087	8.36224	3.68924	6.31793	33.9763	25.6244	33.2658	38.6155	16.7225	16.7228	12.7647	640.076	739.871	826.005	2012.33	2022.36	1844.22
ENSG00000136694.9	IL36A	0	0	0	0	0	0	0	0	0	0	0	0	0	0	0	0	0	0	0	0	0	0	0
ENSG00000136695.15	IL36RN	0	0	0	0	0	0	0	0	0	0	0	0	0	0	0	0	0	0.319878	0.062802	0	3.58349	2.16361	2.76667
ENSG00000136696.11	IL36B	0	0	0	0	0	0	0	0	0	0	0	0	0	0	0	0	0	0	0	0	0.796331	0	0
ENSG00000136697.13	IL1F10	0	0	0	0	0	0	0	0	0	0	0	0	0	0	0	0	0	0	0	0	0	0	0
ENSG00000136698.10	CFC1	0.61524	0	0	0	0	0	0	0	0	0	0	0	0	0	0	0	0	0	0	0	0	0	0
ENSG00000136699.20	SMPD4	52.7834	20.6852	12.8299	37.463	48.0545	48.1539	44.8513	51.1598	44.1975	42.0603	32.3126	36.4277	29.7035	29.3368	13.3166	24.0813	22.9501	26.3034	33.5281	37.2603	24.4904	19.0668	23.369
ENSG00000136709.12	WDR33	41.5287	42.1846	30.4441	68.3581	47.8545	57.2004	18.9292	19.2693	18.3858	19.4361	21.729	17.3191	17.4359	18.8173	37.5522	47.3286	43.0007	36.786	40.0677	31.0125	29.4642	29.3633	42.6528
ENSG00000136710.10	CCDC115	33.8382	30.5553	3.12247	44.5245	35.9569	35.633	21.2384	21.3157	23.8514	20.1823	19.97	18.0312	21.1401	17.787	16.4291	25.5574	26.9706	79.0098	85.9132	81.5792	97.1523	93.9625	122.656
ENSG00000136715.19	SAP130	13.8429	13.6815	21.8573	21.2146	23.795	20.9422	26.6232	31.1487	37.3096	30.6301	29.6448	23.8085	24.9112	24.6804	22.59	17.0383	17.5	8.6367	11.3672	10.7112	7.96331	12.3635	8.53057
ENSG00000136717.15	BIN1	14.1505	13.4535	9.36741	46.6197	50.4984	40.009	98.5492	91.1461	87.7038	87.358	58.5144	54.8543	52.7064	60.197	34.6185	38.8094	53.5293	10.8758	14.1933	15.8176	7.56514	3.70905	6.68612
ENSG00000136718.10	IMP4	38.7601	29.4152	81.9648	22.786	19.5648	21.2548	72.4678	70.9683	76.1824	65.4357	59.8125	55.3864	46.0496	60.2938	26.1105	23.3488	14.8235	18.5529	25.9372	20.3014	21.5009	21.327	25.5917
ENSG00000136720.7	HS6ST1	17.2267	25.3108	11.7093	13.0954	12.6907	9.06455	36.26	34.2875	36.4248	35.7619	37.0694	41.8915	35.144	32.7746	7.33442	6.94152	10.9118	20.7921	17.7102	22.2942	6.37064	7.109	7.37779
ENSG00000136731.13	UGGT1	31.0696	33.7477	35.1278	54.7389	51.5559	45.9479	26.7003	27.6375	32.4427	35.4321	32.5359	29.8515	34.7485	24.1228	57.264	60.77	50.8529	37.4257	35.232	36.8663	29.0661	29.0542	26.7445
ENSG00000136732.16	GYPC	39.9906	31.2394	19.5154	46.6197	44.4174	57.2004	63.4327	79.5853	65.2571	74.896	66.8561	72.8898	64.0547	64.2099	69.5303	65.3134	58.8823	19.1927	19.0918	15.8176	21.1028	11.7453	19.5973
ENSG00000136738.15	STAM	19.3801	22.5745	23.4185	60.7628	36.7501	39.0713	18.9774	17.6348	19.7494	18.4916	17.7633	17.6313	18.3599	18.0846	48.7005	45.4354	48.3823	17.2734	16.3913	18.1841	16.3248	20.0907	23.2861
ENSG00000136750.13	GAD2	2.15334	2.05222	0	0	0	0	0.025555	0	0	0.057531	0	0.026426	0.027529	0.332579	0	0	0	0	0	0	0	0	0
ENSG00000136754.18	ABI1	15.9962	19.6101	5.46432	70.7153	51.8203	61.5764	34.9462	33.433	35.733	33.1898	36.269	30.6205	35.1934	36.463	43.1264	54.5856	54.5588	58.2178	49.3624	59.5341	53.7523	53.163	59.2529
ENSG00000136758.19	YME1L1	49.8344	52.6737	54.6143	92.7156	74.2934	77.1786	46.6431	47.7433	55.9765	58.2259	63.8214	60.5989	61.4962	58.2399	74.8111	69.3486	78.647	70.0533	58.4059	64.062	60.263	76.0354	65.6534
ENSG00000136770.11	DNAJC1	35.0687	28.9591	34.3472	170.502	130.08	165.975	39.6216	36.2418	42.4464	39.3816	37.7119	35.8674	37.8639	32.1839	134.367	112.011	109.323	55.9786	50.3672	51.3139	56.1413	55.6357	59.4834
ENSG00000136783.10	NIPSNAP3A	20.9182	13.4535	7.02556	25.929	29.3472	20.6297	9.37453	10.2815	9.72144	9.84402	7.31747	7.64563	6.91157	8.47548	9.97481	11.9899	18.1176	37.4257	26.7537	35.2472	27.4734	27.1997	31.3556
ENSG00000136802.12	LRRC8A	66.7535	59.5145	15.6124	56.5723	58.9588	56.5753	45.1195	46.9782	47.7826	53.1888	39.6817	41.585	37.8371	35.7237	71.2906	56.7943	59.0882	42.2239	36.802	43.5919	44.5945	47.5994	52.5667
ENSG00000136807.14	CDK9	2.15334	3.42037	1.56123	3.66672	3.17267	1.56285	98.3681	103.373	105.452	100.37	117.104	136.177	131.582	123.065	2.93377	3.15524	3.5	4.79817	2.70049	2.11732	1.59266	1.85452	1.61389
ENSG00000136810.13	TXN	76.2898	112.872	114.751	63.12	54.4642	48.4484	101.273	99.6014	116.999	125.643	96.5526	88.9037	104.192	102.101	42.2463	39.4405	61.9705	355.064	299.063	467.928	588.488	603.647	722.562
ENSG00000136811.16	ODF2	8.61336	8.20889	17.9542	18.0717	15.599	14.3782	28.5952	28.5569	29.3592	27.0857	24.1393	19.9612	22.8934	21.8101	17.896	19.878	15.8529	4.47829	3.26588	3.861	4.37982	4.9454	4.84167
ENSG00000136813.14	ECPAS	43.3744	38.7642	53.8626	81.4536	88.8348	103.773	36.4553	30.0004	29.6528	33.3474	32.7157	28.5446	35.409	32.4682	79.2117	82.9828	84.4117	57.578	65.1885	73.359	60.9193	63.3629	60.6362
ENSG00000136816.16	TOR1B	4.6143	5.24457	7.02556	20.4289	13.2195	10.94	47.4557	49.6305	45.9815	50.3214	39.1283	45.2871	38.5941	40.969	18.1894	13.252	16.8823	7.99695	9.92272	13.9494	27.4734	17.9271	13.8334
ENSG00000136819.15	C9orf78	47.9887	44.0088	75.7199	87.528	77.166	70.0598	54.8524	53.8918	58.1786	47.932	41.1229	40.4218	42.0463	32.2015	49.251	64.0513	68.9288	99.4771	93.5833	89.549	71.6697	68.6174	84.8436
ENSG00000136824.19	SMC2	97.8232	120.853	68.6943	158.193	158.634	203.171	12.6662	12.6228	13.783	15.3897	7.61327	6.18852	8.20619	6.94299	159.01	153.029	172.941	44.463	38.4348	35.8699	35.0385	29.6724	23.7473
ENSG00000136826.15	KLF4	0.30762	0	0	3.66672	3.43706	2.18799	9.67517	10.8265	11.858	11.7654	24.1887	21.7822	18.6239	18.7262	3.8139	5.99495	6.79411	0	0.062802	0.498193	0	0.618174	0.230556
ENSG00000136827.12	TOR1A	14.4581	20.0662	10.148	64.6914	57.6369	56.2627	46.9209	53.5647	45.8219	46.4407	55.264	54.7462	52.1927	50.6649	47.527	47.6441	52.9117	34.8667	35.6088	38.1118	43.0018	44.1995	41.2695
ENSG00000136828.19	RALGPS1	11.0743	6.61272	3.12247	6.54772	6.87412	6.56398	7.86109	6.34364	4.04824	4.30057	3.87803	9.50178	3.39589	8.66146	3.52052	1.89314	4.32352	1.59939	1.38164	1.37003	0.79633	0	0.691668
ENSG00000136830.12	NIBAN2	64.2926	47.8852	31.2247	383.172	409.539	370.709	472.26	554.465	477.399	550.576	395.394	442.133	398.706	408.5	344.131	345.183	379.441	565.224	604.344	520.986	545.088	568.411	544.342
ENSG00000136834.3	OR1J1	0	0	0	0	0	0	0	0	0	0	0	0	0	0	0	0	0	0	0	0	0	0	0
ENSG00000136839.1	OR13C9	0	0	0	0	0	0	0	0	0	0	0	0	0	0	0	0	0	0	0	0	0	0	0
ENSG00000136840.19	ST6GALNAC4	15.381	15.5057	114.751	22.5241	31.7267	26.2559	86.8295	96.8547	89.5754	98.6755	103.944	114.544	90.1999	104.253	38.4324	29.9748	24.9117	18.5529	28.5121	27.8988	23.0936	19.7816	17.9834
ENSG00000136842.14	TMOD1	0.61524	0.45605	0	0.523817	0	0	0.025531	0.024179	0.181893	0	0.067291	0	0	0.125672	0	0	0	0.319878	0.062802	0	0	0.309087	0
ENSG00000136848.17	DAB2IP	19.6877	24.3987	16.393	26.4528	24.0594	28.4439	42.5125	39.6722	41.8314	33.1327	24.0251	27.8137	23.0516	24.5735	22.8834	26.8195	25.3235	0	0.753624	1.37003	0	0.309087	1.15278
ENSG00000136854.24	STXBP1	17.842	17.3299	18.7348	29.5957	25.3814	23.1302	64.3456	54.3753	62.1408	49.7187	67.7238	53.8723	52.377	47.9938	28.4575	29.3437	26.5588	13.115	16.7053	22.6678	9.55597	10.509	8.53057
ENSG00000136856.18	SLC2A8	41.5287	27.135	74.1587	34.0481	51.5559	48.1359	24.2726	17.7985	27.3282	21.9568	12.6042	15.8396	14.7585	10.8032	47.2337	40.7026	37.4705	40.6245	63.8069	77.4691	41.4092	31.2178	28.1278
ENSG00000136859.10	ANGPTL2	3.38382	1.8242	2.34185	18.8574	33.0487	33.7576	20.5932	11.9357	12.9828	11.1798	12.7861	17.6027	16.6564	15.2096	11.7351	9.15019	10.2941	0.319878	0.439614	0.871839	0	0	0.230556
ENSG00000136861.18	CDK5RAP2	37.8373	27.819	48.3983	53.9532	55.7861	58.7633	30.5108	29.2757	26.2966	32.5409	18.7989	16.0801	16.8637	18.6531	68.9435	61.5271	54.5588	59.1774	62.0484	52.5594	174.795	180.816	179.603
ENSG00000136866.14	ZFP37	5.22954	2.96432	2.34185	2.09527	1.85072	1.56285	0.62979	0.933959	0.405167	0.643793	1.22677	0.818892	0.610297	0.909894	0.293377	1.89314	1.23529	0.319878	0.376812	0.373645	0	0	0.230556
ENSG00000136867.11	SLC31A2	1.23048	1.14012	0.780618	11.524	12.6907	13.128	13.9212	13.837	14.6153	18.1334	16.6962	16.9339	19.674	19.2622	13.202	14.8296	21.2059	76.1309	59.2223	95.6532	56.1414	54.0903	51.423
ENSG00000136868.11	SLC31A1	30.4057	41.9093	39.0309	74.0872	59.9433	65.5681	27.7145	29.4201	29.3402	31.952	26.6213	26.0445	28.4504	27.7508	52.0313	53.9546	56.1508	182.49	200.154	196.617	166.723	161.582	164.501
ENSG00000136869.16	TLR4	0	0	0.780618	127.026	112.894	127.841	35.8704	32.2714	34.3898	33.5754	21.6553	19.1024	21.0417	22.0623	94.4673	94.6571	112.823	37.4257	31.7778	35.1226	15.9266	20.0907	20.0584
ENSG00000136870.10	ZNF189	5.53716	8.89297	8.58679	13.0954	14.5414	15.0034	8.53631	10.0891	8.93623	9.1127	11.2423	9.6257	10.7951	11.1489	22.0033	20.1935	21.6176	7.67707	8.28987	7.59745	8.36147	7.109	6.22501
ENSG00000136872.20	ALDOB	0	0	0	0	0	0	0.260561	0.554131	0.299057	0.325874	0.304268	2.65289	0.07797	0.688935	0	0	0	0	0	0	0	0	0
ENSG00000136874.11	STX17	34.1458	30.7833	47.6177	41.1196	33.3131	36.8833	7.5386	5.20291	9.4608	6.33237	8.047	4.77087	8.95906	6.55589	43.4198	33.4455	35.6176	31.9878	29.831	36.9909	35.4367	39.8722	29.5112
ENSG00000136875.13	PRPF4	23.0715	28.7311	84.3067	36.9291	32.2555	29.0691	22.7888	25.0513	22.0786	22.623	19.9006	17.8509	20.2021	18.9897	33.1516	29.3437	24.7059	21.7517	23.9904	21.6714	21.1028	30.9087	21.9028
ENSG00000136877.15	FPGS	41.2211	28.7311	28.1022	20.4289	21.1511	24.6931	78.65	70.1846	68.8071	78.3129	75.3359	91.3557	77.6226	78.2602	21.1231	18.9314	17.2941	19.8324	25.6232	16.0667	29.0661	22.5634	20.0584
ENSG00000136878.14	USP20	3.0762	4.5605	1.56123	5.76199	8.46046	5.93884	26.8072	30.0416	22.9792	19.9638	25.6447	26.4619	25.6754	30.2619	9.38806	4.41733	4.94117	4.79817	5.84059	5.10648	9.1578	3.70905	5.07223
ENSG00000136881.12	BAAT	0	0.228025	0	0.261909	0	0	0.032447	0	0	0	0	0	0.098098	0.057703	0.293377	0	0	0	0.31401	0.249096	0	0	0
ENSG00000136883.14	KIF12	0	0	0	0	0	0	0	0.065302	0.032839	0.033748	0	0.030998	0	0	0	0	0	0	0	0	0	0	0
ENSG00000136888.8	ATP6V1G1	349.149	300.081	207.644	421.673	384.951	433.848	114.779	107.279	113.883	118.352	122.553	114.356	127.506	116.624	299.538	332.562	366.882	374.897	434.276	445.136	421.657	397.177	393.789
ENSG00000136891.14	TEX10	48.2963	38.0801	9.36741	45.834	41.5091	41.2593	14.0009	15.7264	14.7298	15.8379	14.4144	13.1557	15.7571	15.6811	34.3251	33.761	43.2352	15.9939	14.6329	9.96387	14.3339	24.727	16.1389
ENSG00000136895.19	GARNL3	2.76858	1.8242	3.12247	3.66672	5.0234	5.93884	5.26045	4.70396	8.78751	6.709	6.94031	4.86161	3.97428	3.44547	4.69403	4.41733	5.55882	0	0.502416	0.249096	0	0	0.230556
ENSG00000136897.8	MRPL50	48.9116	49.2534	44.4952	19.9051	17.7141	14.0657	6.07799	5.60772	6.10264	6.45126	6.13976	4.77464	5.37364	5.69678	12.6152	14.5141	20.3823	10.8758	10.7391	15.9422	17.9174	11.4362	14.9861
ENSG00000136908.18	DPM2	32.6077	19.8382	26.541	36.4053	41.7735	34.0702	107.945	108.419	100.231	106.604	89.866	88.9242	89.9373	87.621	20.243	27.4506	29.4411	33.5872	31.3382	22.0451	23.4917	24.727	30.8945
ENSG00000136918.8	WDR38	0	0	0	0	0.264389	0	0	0.114113	0.171841	0.175905	0.110011	0.357065	0.168846	0.493733	0	0	0	0	0	0	0	0	0
ENSG00000136925.15	TSTD2	13.8429	10.4891	3.90309	25.929	24.5882	28.4439	11.2983	12.0216	10.8925	12.122	13.6745	11.0043	11.2645	12.2069	18.1894	17.9849	19.3529	11.8355	11.3044	9.71477	16.3248	7.109	13.1417
ENSG00000136928.7	GABBR2	1.5381	1.59617	0	0	0	0	0	0.099407	0.032535	0	0.052023	0.020501	0	0.10798	0.586754	0	0	1.91927	0.690822	0.74729	0.796331	0.618174	0.691668
ENSG00000136929.13	HEMGN	0	0	0	0	0	0	0	0	0	0	0	0	0	0	0	0	0	0	0	0	0	0	0
ENSG00000136930.13	PSMB7	83.365	80.0367	81.1842	109.74	144.357	140.657	133.312	135.034	123.155	142.09	123.369	106.692	110.886	118.155	120.578	98.7589	116.735	48.6214	63.0532	57.7904	84.0129	72.3264	82.7696
ENSG00000136931.10	NR5A1	0	0	0	0	0	0	0	0	0	0.021574	0	0.096826	0.0413	0	0	0	0	0	0	0	0	0	0
ENSG00000136932.14	TRMO	1.84572	3.87642	1.56123	11.7859	13.2195	12.1903	9.3655	11.8189	9.68994	12.5928	13.7076	9.56463	11.9229	12.7629	7.33442	10.7278	14.4117	8.95658	9.79712	9.59023	10.7505	7.41809	12.6806
ENSG00000136933.17	RABEPK	15.9962	21.8904	7.02556	19.1193	17.4497	18.4417	13.7988	16.9443	13.5301	15.7671	13.6671	12.0168	11.5026	11.5128	13.7887	17.6693	14.6176	65.2551	66.7586	72.4872	88.7909	80.9808	78.8501
ENSG00000136935.14	GOLGA1	4.92192	4.33247	5.46432	44.2626	42.5667	57.8255	12.0662	9.31756	12.3087	8.63434	8.55252	9.17831	10.7364	9.53402	44.0065	46.6975	49.6176	17.2734	14.5701	15.0704	17.5193	11.1271	12.9111
ENSG00000136936.11	XPA	5.53716	8.43692	3.90309	32.2148	36.4857	38.7587	10.8913	10.9166	9.81108	8.822	7.33118	9.50446	10.6897	7.72007	34.9118	45.751	37.2647	23.671	21.3527	23.2905	15.5284	17.9271	19.5973
ENSG00000136937.13	NCBP1	21.2258	31.0114	45.2758	42.4292	35.6926	35.9114	16.7386	17.3562	15.8014	16.4092	15.0546	13.2484	13.955	13.5407	32.5648	37.8629	40.3902	18.233	18.588	17.6859	21.8991	18.8543	13.6028
ENSG00000136938.9	ANP32B	341.755	317.614	530.82	217.646	259.873	332.258	76.5744	80.1434	77.0698	77.8289	59.7846	55.4229	60.1886	60.349	275.746	268.826	252.402	204.082	196.566	200.771	183.928	173.024	181.909
ENSG00000136939.1	OR1L4	0	0	0	0	0	0	0	0	0	0	0	0	0	0	0	0	0	0	0	0	0	0	0
ENSG00000136940.14	PDCL	18.7648	23.2585	4.6837	21.2146	23.5307	21.2548	14.5723	16.2724	15.142	16.2804	14.1412	15.0971	14.9757	15.6563	14.9622	15.1451	20.3823	11.8355	15.5121	15.3194	22.2973	18.2361	16.3695
ENSG00000136942.15	RPL35	1771.28	1658.19	5022.49	626.741	691.372	687.341	1972.83	2090.17	1981.37	2043.24	1635.33	1640.22	1759.77	1719.75	840.811	696.986	723.255	320.833	384.912	313.364	371.488	299.501	346.987
ENSG00000136943.12	CTSV	29.5315	25.9948	26.541	7.85726	3.43706	5.3137	3.94499	2.49064	3.36305	2.11999	1.58162	0.860112	1.28667	1.05984	4.40065	6.31048	5.7647	1.27951	1.50725	2.36642	1.59266	0.309087	1.15278
ENSG00000136944.19	LMX1B	2.76858	4.33247	1.56123	0	1.05756	0.312571	0.584832	0.355017	0.47085	0.347379	0.198756	0.240343	0.259566	0.132258	0	0.631048	0.205882	0	0	0.124548	0	0	0
ENSG00000136950.13	ARPC5L	42.7592	29.1872	32.0053	51.8579	57.6369	62.5141	34.6399	36.3977	35.337	38.8298	35.0679	37.4682	35.9679	42.5291	52.5144	56.7943	56.8235	44.1431	48.0436	38.8591	46.9835	45.7449	53.2584
ENSG00000136960.13	ENPP2	0.30762	1.36815	0.780618	5.50008	4.49462	4.68856	1.71444	1.50875	1.69942	0.796875	22.6739	22.3335	20.1471	19.5891	7.04104	8.20362	6.38234	5.7578	6.71982	9.59023	7.56514	7.41809	7.37779
ENSG00000136982.6	DSCC1	42.4516	50.1655	51.5208	3.1429	4.23023	3.43828	1.07552	3.83151	1.44416	3.12319	0.563326	1.34215	0.811675	0.445267	2.34701	3.15524	1.85294	1.27951	0.502416	1.12094	0.398165	0.309087	0
ENSG00000136986.10	DERL1	15.6886	17.3299	6.24494	59.9814	56.8437	40.9467	55.7608	36.2103	45.6336	53.2054	46.7981	46.0317	46.9221	44.8529	27.2846	34.3921	44.2647	61.0967	60.4156	67.8789	44.5945	49.763	54.6417
ENSG00000136997.21	MYC	5.22954	6.61272	1.56123	3.66672	2.3795	2.50056	20.6383	22.1299	19.7425	20.2487	47.8109	47.7888	54.4181	58.2802	1.46688	1.57762	1.85294	5.7578	3.64252	5.10648	4.77798	4.63631	3.91945
ENSG00000136999.5	CCN3	0	0	0	0.261909	0.793168	0.625142	0.383151	1.83531	0.492121	0.585696	1.22303	0.293513	0.229315	0.195694	0.293377	1.26209	0	0.639756	1.69565	0.996387	1.1945	1.23635	0
ENSG00000137033.11	IL33	0	0	0	0	0	0	0.116426	0.02745	0	0.369573	0	0.045242	0.081501	0	0	0	0	0	0	0	0	0	0.461112
ENSG00000137038.8	DMAC1	154.733	158.933	212.328	59.4532	56.5793	51.5741	13.3983	10.9078	13.4032	11.8481	14.3879	6.78352	9.35463	13.8258	57.7952	49.2217	56.4117	69.4135	74.2948	64.6406	45.789	41.7268	46.3417
ENSG00000137040.10	RANBP6	14.7658	14.8216	15.6124	19.1193	12.1619	23.7554	9.36045	8.28731	8.33207	9.90656	11.4301	8.62717	9.71019	9.38788	21.4165	26.504	23.0588	23.671	19.9082	18.6823	16.3248	15.4544	13.8334
ENSG00000137054.16	POLR1E	6.46002	11.4012	14.0511	5.76199	6.08095	5.93884	7.21924	6.30357	6.94767	8.74353	5.58457	4.70263	5.5384	7.4692	5.57416	5.04838	3.70588	4.15841	4.77295	1.86823	3.58349	3.70905	2.30556
ENSG00000137055.15	PLAA	18.7648	19.6101	10.9286	20.9527	21.1511	21.5674	19.1665	22.6697	22.2441	21.8715	22.3613	19.6449	23.3294	22.4725	16.7225	18.3004	16.2647	12.1554	15.7005	16.4404	16.3248	13.9089	19.1361
ENSG00000137070.18	IL11RA	10.1515	11.8573	17.1736	31.1671	41.5091	36.8833	21.5413	21.3371	19.5863	19.5359	13.1451	12.7083	10.3005	11.1969	30.8046	29.0282	36.8529	8.6367	10.1739	11.583	3.58349	1.54544	3.91945
ENSG00000137073.23	UBAP2	41.8363	48.7973	37.4696	60.239	52.6135	46.2604	21.0442	20.1758	19.2092	19.3782	18.4286	14.0571	16.5864	18.6963	53.9813	53.008	44.2647	29.7486	35.9878	35.6208	31.8532	24.727	31.8167
ENSG00000137074.20	APTX	37.222	32.296	25.3144	27.5994	29.2947	25.0056	20.7494	20.3477	17.4661	20.1599	22.1687	18.5707	17.4221	17.7836	25.8172	23.3488	20.4423	18.233	24.7596	25.5324	17.9174	24.1088	24.6695
ENSG00000137075.18	RNF38	5.22954	8.89297	7.80618	20.4289	14.0126	13.128	23.9649	21.4315	21.5892	22.3466	14.9227	16.4097	15.5681	17.1536	14.3755	14.8296	13.3823	8.95658	8.22707	13.7003	6.76881	5.25448	6.68612
ENSG00000137076.21	TLN1	59.6783	69.7756	82.7455	306.701	271.792	274.124	205.089	247.627	221.252	226.85	207.816	205.583	195.83	191.531	300.418	302.272	236.353	474.379	484.455	594.096	390.6	383.268	368.659
ENSG00000137077.8	CCL21	0	0	0	0	0	0.312571	0	0.096254	0	0.098868	0.185192	0.453028	0.566999	0.414331	0	0	0	0	0	0	0	0	0
ENSG00000137078.9	SIT1	3.69144	2.05222	2.34185	7.85726	7.66729	6.87655	8.96471	11.2257	7.66782	12.1408	5.18552	5.68199	3.51807	3.48229	13.202	7.57257	8.64705	4.15841	4.77295	7.22381	2.38899	0.618174	0.230556
ENSG00000137080.4	IFNA21	0	0	0	0	0	0	0	0	0	0.077757	0	0	0	0	0	0	0	0	0	0	0	0	0
ENSG00000137090.12	DMRT1	0	0	0	0	0	0	0	0	0	0	0	0	0	0	0	0	0	0	0	0	0	0	0
ENSG00000137094.15	DNAJB5	19.3801	23.2585	35.1278	8.90489	11.3687	7.18912	30.461	30.5846	29.3335	29.5363	29.3611	28.7576	30.8652	29.2839	7.6278	10.0968	10.0882	11.1957	10.9276	17.1877	19.1119	27.1997	18.9056
ENSG00000137098.14	SPAG8	0.30762	0.684074	0.780618	0.261909	0	0.312571	0.447114	0.234796	0.551988	0.151195	0.369984	0.285042	0.154705	0.602193	0	0.315524	0.411764	0.319878	0.879228	0.622742	0	0.309087	0.230556
ENSG00000137100.16	DCTN3	9.84384	10.4891	14.8317	34.5719	29.3472	31.5696	125.97	133.085	135.922	128.684	108.252	99.4649	108.332	105.744	32.8582	26.1885	27.7941	24.3107	23.488	25.5324	21.8991	17.9271	22.1334
ENSG00000137101.13	CD72	1.5381	1.8242	0	0.785726	0.264389	0	1.08671	1.19227	0.444114	0.527733	0.392734	0.740345	0.77989	1.44067	0.293377	1.26209	0.411764	0.319878	0.31401	1.24548	0	0	0.922224
ENSG00000137103.20	TMEM8B	13.2277	12.7694	60.8882	2.09527	5.28779	4.06342	6.54437	4.64154	4.85551	3.85404	4.97021	4.82995	4.10598	4.1932	7.92117	6.31048	4.73529	0	0.376812	0	0	0.618174	0.230556
ENSG00000137106.18	GRHPR	69.5221	52.6737	15.6124	68.0962	72.4427	68.7655	167.696	167.441	164.033	156.413	129.985	136.487	139.156	138.925	50.7542	58.0564	66.4999	47.9817	53.5073	43.3428	43.7982	30.5996	30.8945
ENSG00000137124.8	ALDH1B1	18.4572	25.0827	18.7348	4.71436	8.19607	10.3148	7.81145	9.36258	9.2213	10.0798	6.95242	7.55348	7.37664	9.37013	7.33442	7.88809	8.23528	3.83853	7.09663	7.22381	2.38899	3.70905	5.7639
ENSG00000137133.11	HINT2	38.4525	37.168	31.2247	34.8338	40.9803	38.1336	62.2736	58.1322	67.166	53.836	51.552	58.6685	51.5215	58.9477	41.6595	42.2802	44.8823	37.1058	34.0387	35.9945	20.3064	28.1269	24.6695
ENSG00000137135.18	ARHGEF39	16.3039	17.8711	14.1715	4.22585	2.39523	3.46223	3.09198	2.69733	2.11828	3.91245	1.35574	1.83241	1.25547	1.45966	2.34886	2.52419	2.05993	0	0.251208	0.124548	0	0.618174	0.230556
ENSG00000137142.5	IGFBPL1	24.9172	27.819	11.7093	2.35718	0.793168	0.937712	0.577171	0.410374	0.568316	0.497653	0.379963	0.601888	0.474408	0.53918	8.21455	11.3589	8.64705	0	0	0	0	0	0.230556
ENSG00000137145.21	DENND4C	3.38382	9.80507	28.1022	33.6116	32.5199	38.1336	13.9376	13.9696	15.5938	13.622	10.8113	9.70826	11.1204	11.1929	41.0727	35.6542	42.2058	66.5346	66.5073	66.1352	30.2606	29.0542	32.9695
ENSG00000137154.13	RPS6	4416.18	4327.67	2956.95	2228.05	2415.45	2484.93	832.942	759.603	811.305	788.007	733.99	690.554	774.838	789.013	2721.36	2796.48	3193.84	1908.06	1969.28	1860.13	1792.93	1655.78	1550.71
ENSG00000137161.17	CNPY3	74.7517	101.471	149.098	59.7152	75.8797	55.325	153.489	159.009	150.363	143.82	139.504	144.057	151.147	151.424	67.77	69.7308	66.0882	73.252	83.2127	96.8986	39.0202	46.054	44.0362
ENSG00000137166.17	FOXP4	6.76764	8.89297	11.7093	28.8099	33.3131	30.3193	143.322	143.269	140.989	136.632	367.611	400.157	307.301	323.482	39.3125	37.2318	29.0294	0	0.502416	0.871839	0	0.618174	0
ENSG00000137168.8	PPIL1	57.8326	58.8304	35.1278	51.3341	51.8203	51.2616	29.5699	30.6088	27.4563	28.2522	28.1142	22.6476	27.7501	28.3214	36.3787	44.1733	50.2352	20.4722	28.9517	27.027	21.5009	18.2361	26.2834
ENSG00000137171.15	KLC4	11.9972	11.6293	7.02556	8.90489	7.4029	11.2525	22.3673	17.1468	19.4961	15.5868	24.6604	22.5629	25.3194	20.6246	9.97481	7.57257	4.94117	4.79817	5.14977	4.98194	3.98165	1.85452	2.76667
ENSG00000137177.20	KIF13A	38.1449	32.6075	16.393	69.1439	62.6603	52.8244	17.3586	19.4149	19.1106	17.4035	17.8999	15.6367	19.6602	16.9259	59.8489	54.2701	55.1764	41.904	46.4735	45.0865	35.4367	39.8722	38.2723
ENSG00000137185.13	ZSCAN9	8.30574	8.43692	2.34185	7.59535	7.13851	6.56398	6.41194	6.34665	6.27543	6.35196	7.21108	6.83402	6.28128	6.67897	3.8139	3.78628	3.29411	4.47829	5.02416	4.60829	2.78716	4.9454	6.68612
ENSG00000137193.14	PIM1	63.6773	43.5527	4.6837	11.0002	17.9785	14.6908	19.2877	16.3272	23.0299	19.0403	30.7864	32.7495	27.8855	24.8764	2.05364	5.3639	11.7353	160.899	156.817	144.974	139.756	163.816	146.634
ENSG00000137198.10	GMPR	0	0.45605	0	36.1434	26.1745	24.6931	26.1389	20.4649	27.6307	20.0877	16.7177	15.4403	16.0159	16.0859	13.202	12.9365	12.3529	23.3511	18.087	15.3194	6.76881	9.27262	8.76112
ENSG00000137200.13	CMTR1	13.8429	16.4178	9.36741	21.4765	19.5648	19.3794	27.7137	29.2306	29.4046	25.811	28.094	27.5934	32.5595	29.1077	16.7225	23.0332	23.8823	14.0746	10.4879	9.83932	20.7046	19.7816	17.2917
ENSG00000137203.15	TFAP2A	0	0	0	1.57145	0.528779	1.56285	0.263918	0.175713	0.271172	0.070922	0.076441	0.501942	0.55101	0.068831	0	0.946571	0.411764	0.639756	0	0.249097	2.38899	2.4727	1.84445
ENSG00000137204.15	SLC22A7	0	0	0	0	0	0	0	0	0	0	0	0	0	0	0	0	0	0	0	0	0	0	0
ENSG00000137207.12	YIPF3	22.7639	36.712	35.9084	45.0483	59.4876	49.0736	166.635	178.32	152.327	137.611	170.697	174.831	157.047	179.28	59.8489	54.9011	55.5882	24.9505	27.9469	30.1407	28.2697	21.6361	22.825
ENSG00000137210.14	TMEM14B	113.329	109.97	31.8425	138.61	121.917	113.466	63.946	61.2865	62.5351	72.1317	59.1456	56.105	65.3143	58.5798	58.3691	86.1729	110.75	210.64	155.68	215.767	215.561	214.133	197.395
ENSG00000137216.19	TMEM63B	22.7639	14.8216	0	9.1668	16.1277	12.8154	27.2255	22.7821	25.2515	28.1531	39.2308	36.2912	26.5131	24.8663	3.8139	4.41733	10.9118	19.8324	24.43	12.7039	12.3431	10.509	12.2195
ENSG00000137218.10	FRS3	0	0	0	0	0	0	4.32729	4.71722	4.66032	3.4649	4.3474	4.27437	5.94358	4.41383	0	0.315524	0.205882	0	0.125604	0.498193	1.1945	0	0
ENSG00000137221.14	TJAP1	17.2267	25.5388	1.56123	30.3814	26.1745	23.7554	19.6896	20.8142	25.6526	21.1581	23.4759	25.3932	25.5254	19.61	19.9496	20.1935	24.0882	16.9535	18.5266	19.1804	20.7046	20.0907	11.9889
ENSG00000137225.13	CAPN11	1.5381	1.59617	6.24494	0	0	0.312571	0.117806	0.299458	0.189121	0.286127	0	0.068837	0.071766	0	0	0.315524	0	0.639756	1.82126	1.74368	0	0.309087	0.461112
ENSG00000137251.16	TINAG	0	0	0	0	0	0	0	0	0	0	0	0	0	0	0	0	0	0	0	0	0	0	0
ENSG00000137252.10	HCRTR2	0	0	0	0.261909	0	0	0.336604	0.033933	0.58022	0.105205	0	0	0	0.110446	0	0	0.205882	0	0	0	0	0	0
ENSG00000137261.15	KIAA0319	0.30762	0.45605	0	0.261909	0.264389	0	0.079214	0.017724	0.146744	0.045905	0	0.010625	0.026369	0	0.293377	0	0	1.27951	0.439614	0.622742	0.398165	1.23635	1.38333
ENSG00000137265.15	IRF4	0	0.684074	0	1.83336	1.85072	1.87542	2.93273	2.02453	1.83424	4.57272	1.53606	1.22675	1.7576	0.838034	1.17351	3.15524	4.32352	1.27951	0.879228	1.74368	2.38899	2.16361	2.075
ENSG00000137266.15	SLC22A23	22.4563	16.6458	11.7093	19.6431	22.2087	16.2537	25.4377	20.7085	25.8538	19.5628	28.6167	28.4332	24.4736	25.1568	21.4165	23.0332	19.7647	1.59939	1.13044	1.12094	7.16697	8.34535	7.60834
ENSG00000137267.7	TUBB2A	192.812	171.862	37.7861	54.7338	57.4431	53.4975	73.5403	66.8535	64.2159	70.2163	22.621	22.2701	20.8852	25.9506	51.8875	46.7162	50.2309	12.5613	19.4915	15.9908	13.6524	14.5922	16.6473
ENSG00000137269.15	LRRC1	11.3819	12.3133	7.80618	6.80962	7.66729	6.56398	2.94609	3.76123	2.3969	3.13345	3.8197	3.14155	3.95579	2.46836	5.28078	5.3639	5.35293	0.639756	0.125604	0.249097	0.398165	0	0.230556
ENSG00000137270.11	GCM1	0	0	0	0	0	0	0	0	0	0	0.043417	0.042734	0.022257	0.024421	0	0	0	0	0	0	0	0	0
ENSG00000137273.6	FOXF2	0	0	0	0	0	0.937712	1.30991	1.2941	1.48451	1.44555	1.29969	2.13969	1.17852	1.68662	0	0.631048	0.617646	0	0	0	0	0	0
ENSG00000137274.13	BPHL	11.3819	9.34902	10.9286	8.11917	6.08095	6.25141	9.8703	13.1869	13.2049	12.4346	11.3748	7.37609	8.86828	9.78244	4.69403	6.31048	8.64705	7.03731	5.84059	4.23465	2.78716	1.54544	2.53612
ENSG00000137275.16	RIPK1	14.1505	13.2254	8.58679	47.4055	53.671	53.137	31.3545	27.8599	27.0188	28.7062	28.5811	25.1186	29.8135	28.3313	36.9655	39.125	48.7941	28.1493	23.802	23.166	27.0752	24.1088	21.2111
ENSG00000137285.11	TUBB2B	1817.02	1015.57	165.874	11.5596	17.9592	16.9012	8.783	9.51344	8.89797	7.69386	4.51505	4.24186	5.46605	4.90773	30.5734	45.4001	32.6035	1.05952	0.391211	0.254304	0	0.31377	0.240796
ENSG00000137288.10	UQCC2	70.8265	71.3718	75.7199	61.8104	57.1081	58.1381	72.7858	83.6115	75.7329	85.6759	77.1163	54.1192	63.0344	71.199	48.7005	44.8044	52.4999	36.1462	47.7923	33.1299	26.2789	32.1451	29.7417
ENSG00000137309.20	HMGA1	2507.44	2696.85	494.752	336.973	387.193	354.893	240.115	236.112	210.305	228.749	160.517	181.905	177.992	174.475	261.811	269.629	283.291	321.137	377.817	393.897	323.827	303.661	265.903
ENSG00000137310.12	TCF19	3.38382	5.01654	1.56123	15.1907	14.277	17.5039	25.6916	27.3323	18.484	24.8144	3.85281	4.94435	4.6012	5.12309	17.6026	16.4072	17.2941	0.319878	1.38165	1.99277	0	0.618174	0
ENSG00000137312.15	FLOT1	111.358	124.73	163.149	55.7865	51.8203	46.573	86.7394	88.4941	78.9492	81.3233	76.0065	78.5598	82.3304	79.3253	61.6091	69.0997	57.0293	31.348	32.1546	40.8519	43.7982	43.2722	40.1167
ENSG00000137331.12	IER3	334.691	328.812	914.103	223.67	277.873	296.004	82.4963	66.6752	76.9784	72.9902	327.901	335.743	309.781	315.044	181.283	167.228	160.176	49.901	70.0871	89.0521	771.644	677.117	663.45
ENSG00000137337.15	MDC1	23.0715	26.6789	15.6124	21.2146	15.0702	24.0679	25.795	27.4836	28.606	21.0143	17.6008	17.3062	22.42	21.2531	18.7761	13.883	15.8529	5.11805	8.03866	6.72561	4.37982	6.79992	5.7639
ENSG00000137338.5	PGBD1	2.76858	4.5605	6.24494	7.07153	3.70145	4.68856	3.67883	4.06607	3.41035	3.40229	3.38768	2.83406	2.86183	3.20525	5.28078	7.57257	5.14705	1.27951	1.44445	1.74368	2.38899	1.85452	0.230556
ENSG00000137343.18	ATAT1	11.9972	6.84074	1.56124	7.59535	9.25363	8.75197	6.8516	5.74485	5.31835	5.07704	7.06124	5.44453	5.95735	5.37512	6.45429	9.78124	7.20587	2.55902	1.88406	2.86461	1.59266	1.85452	2.99723
ENSG00000137364.5	TPMT	8.61336	9.57704	5.46432	31.429	22.7375	25.3182	13.5297	15.3069	16.5376	15.4911	11.3309	10.1884	11.4784	11.821	14.9532	18.6159	25.5294	33.5664	23.4021	40.674	23.1421	22.5634	21.9028
ENSG00000137392.10	CLPS	0	0	0	0	0	0	0	0	0	0	0	0	0	0	0	0	0	0	0	0	0	0	0
ENSG00000137393.10	RNF144B	3.38382	3.87642	1.56123	20.9527	19.036	15.6285	8.61153	6.95222	8.88295	8.83725	30.0867	28.5849	31.3755	30.4179	11.1483	13.5675	18.1176	6.39756	10.7391	8.46929	57.734	48.2176	47.0334
ENSG00000137404.14	NRM	24.302	23.0305	11.7093	44.0006	39.1296	31.5696	44.9091	43.7383	40.426	40.6795	29.0807	26.1396	25.4834	28.6043	32.8582	35.0231	38.0882	7.03731	5.77779	4.85739	2.78716	6.18174	5.99445
ENSG00000137409.20	MTCH1	303.621	254.932	233.405	541.365	570.817	572.004	420.745	426.312	412.329	413.505	382.851	363.166	380.211	380.006	646.309	573.307	625.058	205.362	221.189	179.972	215.407	189.47	219.028
ENSG00000137411.19	VARS2	0	0	0	0	0	0	26.4528	21.8892	25.1187	24.3556	26.0809	21.8979	21.9379	21.286	0	0	0	0	0	0	0	0	0
ENSG00000137413.16	TAF8	20.6105	16.1898	33.5666	17.8098	10.5756	13.128	16.7951	16.6296	16.8924	17.3019	16.0583	19.2339	19.6667	17.8026	21.1231	16.7228	17.2941	8.31682	8.98069	14.8213	14.3339	12.9817	14.7556
ENSG00000137414.6	FAM8A1	13.5353	11.6293	9.36741	21.2146	10.84	14.6908	7.78261	7.91097	8.63027	7.81357	8.29229	10.1297	7.64799	8.57948	11.1483	11.9899	15.4412	20.4722	16.7053	17.1877	16.3248	16.3816	16.1389
ENSG00000137434.11	C6orf52	0	0.228025	1.56123	1.04763	0.264389	0.312571	0	0.645783	0	0.481385	0.66261	0.727769	0.969819	1.14077	0.293377	0.631048	0.617646	0	0.439614	0.498193	0.398165	0	0
ENSG00000137440.5	FGFBP1	0	0	0	0	0	0	0	0	0	0	0	0	0	0	0	0	0	0	0	0	0	0	0
ENSG00000137441.8	FGFBP2	0	0	0	0	0.264389	0	0	0	0	0	0	0.064371	0	0	0	0	0	0	0	0	0	0	0
ENSG00000137449.17	CPEB2	1.5381	1.59617	0	6.54772	5.28779	6.87655	6.00837	5.7915	5.47162	5.17553	4.27756	5.58036	4.17828	7.43519	6.74767	7.57257	7.41176	16.6336	13.5652	20.1768	21.5009	23.7997	17.2917
ENSG00000137460.10	FHDC1	9.53622	5.70061	9.36741	2.09527	1.05756	0.625141	0.194338	0.204565	0.232989	0.211932	0.257907	0.355777	0.255826	0.271079	0	1.26209	0.411764	0	0.062802	0	0	0	0
ENSG00000137462.9	TLR2	0	0.45605	0.780618	4.19054	4.23023	3.75085	4.55847	5.26583	4.21648	5.2502	17.7437	16.2185	20.1056	22.0919	6.45429	9.46571	9.88234	37.7456	31.8406	25.9061	64.1046	72.9446	64.3251
ENSG00000137463.5	MGARP	3.38382	4.78852	0	0.523817	0.528779	0	0	0	0.059758	0	0.401714	0.28159	0.293505	0.128754	0	0.315524	0	0	0.062802	0.124548	0	0	0
ENSG00000137473.19	TTC29	0.30762	0	0	0	0	0	0	0	0	0.07756	0	0	0	0	0	0	0	0	0	0	0	0	0
ENSG00000137474.22	MYO7A	0	0	0	20.167	26.4389	18.7542	46.5435	46.1822	43.8767	44.5384	50.74	50.4146	44.5143	48.7799	31.6847	13.5675	22.2353	8.31682	7.28503	6.60106	4.77798	4.01813	2.76667
ENSG00000137478.15	FCHSD2	3.0762	2.7363	3.12247	17.8098	16.1277	16.5662	19.675	17.8193	25.2219	16.4721	19.0649	15.0819	16.6283	20.6374	16.7225	16.4072	18.7353	16.6336	11.43	13.5758	16.7229	10.8181	12.45
ENSG00000137486.17	ARRB1	41.8363	39.4483	39.0309	30.1195	33.3131	33.7576	49.9699	54.5319	47.5246	51.3734	47.7482	40.8457	44.4254	50.5914	40.7794	46.6975	45.7058	100.762	96.9663	78.8391	74.0587	69.2355	89.2251
ENSG00000137491.15	SLCO2B1	0.30762	0	3.90309	81.9774	79.3168	65.9524	342.166	276.97	329.828	294.582	129.274	141.871	123.901	125.711	96.8143	101.599	115.912	195.765	197.387	195.292	83.6147	97.6716	91.7612
ENSG00000137492.8	THAP12	33.223	39.4483	27.3216	50.212	48.912	51.8867	17.665	16.1354	17.7017	16.7312	13.0806	14.465	15.313	15.7871	66.5965	57.7409	46.9411	41.5841	34.655	34.3754	37.0294	37.3995	35.5056
ENSG00000137494.14	ANKRD42	4.30668	1.14012	1.56123	11.7859	9.25363	11.8777	10.0939	10.342	10.2805	8.67541	11.0561	12.1289	11.2775	11.6579	11.7351	13.883	12.1484	10.2385	9.37672	7.22381	7.56514	10.509	8.76112
ENSG00000137496.18	IL18BP	1.84572	0	0	1.83336	2.3795	1.56285	6.10051	5.75353	7.26708	7.51906	3.77043	3.83429	4.41152	3.65084	1.46688	1.26209	2.2647	21.7517	20.7875	19.5541	9.95413	7.41809	8.06946
ENSG00000137497.18	NUMA1	54.7564	71.5998	32.7859	80.6678	93.8582	88.1449	182.048	174.517	186.43	167.632	178.987	181.337	166.842	167.446	117.644	106.332	95.1175	34.8667	51.1209	65.7615	38.2239	39.8722	34.8139
ENSG00000137500.9	CCDC90B	73.8288	71.1437	17.9542	60.239	49.7052	46.8856	23.51	27.9881	30.8119	27.8973	26.727	20.6724	22.7279	24.3814	52.2211	53.9546	55.1764	40.9444	43.0822	48.5739	39.0202	37.3996	44.9584
ENSG00000137501.17	SYTL2	1.23048	2.28025	2.34185	0.261909	0.264389	1.87542	0.494345	0.231352	0.355551	0.682404	0.393963	0.23986	0.213349	0.474302	0.586754	3.78629	0.651709	0	0.188406	0.124548	0	0	0
ENSG00000137502.10	RAB30	4.6143	3.19235	3.90309	4.45245	4.75901	7.50169	4.77229	4.68454	3.65789	7.74372	8.94401	5.28873	9.81316	6.14581	5.57416	4.10181	5.55882	1.59939	1.06763	1.24548	0	0.927262	1.84445
ENSG00000137504.14	CREBZF	38.1449	36.484	24.1991	35.3577	36.7501	40.3216	24.7099	27.7097	31.4001	23.2477	31.8891	36.147	30.7807	27.4212	24.0569	31.5524	28.4117	13.7547	16.5797	21.4223	12.3431	16.0725	14.2945
ENSG00000137507.11	LRRC32	0.30762	0.228025	0	0.261909	0.264389	0.312571	0.369367	0.915689	0.734888	0.844454	1.02308	1.09676	1.17905	0.896124	0.293377	0	0	2.8789	1.82126	2.36642	9.1578	9.27262	11.2972
ENSG00000137509.12	PRCP	83.0574	65.2151	27.3216	97.6919	103.376	97.5347	69.4207	60.0662	66.7764	64.4045	63.4371	57.6273	65.0008	68.4564	101.802	93.395	109.365	135.784	133.932	136.63	55.82	52.3745	53.1937
ENSG00000137513.10	NARS2	6.1524	8.89297	4.6837	2.09527	3.96584	2.50056	7.0171	7.82183	6.9553	8.74343	4.98392	6.21331	11.0746	6.05505	1.46688	1.26209	3.70588	1.59939	1.19324	2.24187	1.59266	3.09087	0.461112
ENSG00000137522.18	RNF121	18.1496	13.2254	22.6379	34.31	28.0253	42.197	62.2453	58.6852	56.0505	51.3849	40.7539	48.4229	36.9125	33.5617	38.4324	36.9163	34.7941	16.9535	16.9565	19.6786	26.2789	16.6907	20.2889
ENSG00000137547.9	MRPL15	95.3622	78.2125	50.7401	47.9293	50.7627	51.5741	55.5755	61.3552	57.1582	67.85	47.3004	37.7632	48.4488	47.5063	38.7257	40.7026	44.0588	89.8857	103.812	102.13	92.3743	88.3989	92.6835
ENSG00000137558.9	PI15	1.23048	2.05222	0.780618	0.785726	0.264389	0.312571	0.27176	0.092806	0.408622	0.37064	0.02524	0.154114	0.074863	0.037899	0.88013	1.57762	0.205882	0	0	0	0	0	0
ENSG00000137561.5	TTPA	0	0	0.780618	0	0	0	0	0	0.072099	0.024703	0	0.068093	0	0	0	0	0	0	0	0	0	0	0
ENSG00000137563.13	GGH	41.8363	41.0445	14.0511	23.5718	11.3687	17.1914	23.6139	18.1797	22.8689	19.524	17.3853	13.705	14.3574	14.4239	7.92117	12.9365	9.67646	5.11805	4.20774	3.23826	12.7413	14.5271	7.8389
ENSG00000137571.11	SLCO5A1	12.92	6.61272	6.24494	0.785726	0.528779	0.312571	0.617553	0.283496	0.265007	0.326871	0.081065	0.295287	0.213438	0.232808	0.88013	0.631048	1.44118	0	0	0	0	0	0.230556
ENSG00000137573.14	SULF1	7.38288	6.84074	14.8317	0.523817	0.264389	0.937712	0.04095	0.041254	0	0	1.16044	0.068942	0.466812	0.067255	0	0.946571	0.205882	0	0	0	0.398165	0.309087	0.230556
ENSG00000137574.11	TGS1	31.0696	36.0279	20.2961	42.6911	35.4282	44.6976	5.93853	5.11276	5.06337	5.52626	5.17095	4.72768	5.91178	5.891	53.3946	41.6491	39.7352	23.0312	18.9034	18.1841	27.0752	28.7451	19.1361
ENSG00000137575.12	SDCBP	84.2879	70.4597	32.7859	526.96	528.25	379.148	228.03	212.573	237.786	243.108	209.101	202.099	226.76	231.329	156.076	329.091	359.47	1140.68	878.663	787.021	929.716	1054.61	1176.53
ENSG00000137601.17	NEK1	28.301	27.819	17.1736	37.9767	47.8545	49.3861	2.82076	2.87397	3.01376	3.03448	2.62843	2.72207	3.40505	3.17791	50.7542	36.9163	43.647	25.9101	19.971	24.1624	26.6771	21.6361	27.2056
ENSG00000137628.18	DDX60	4.92192	4.10445	2.34185	15.4526	14.8058	25.6308	1.19478	1.96261	1.18832	1.40908	1.92308	1.65031	1.7765	1.65695	9.68143	11.0433	11.3235	10.7941	9.48311	9.99592	52.5578	49.763	51.414
ENSG00000137634.10	NXPE4	0	0	0	0	0	0	0	0	0	0	0	0.03788	0	0.031988	0	0	0	0	0	0	0	0	0
ENSG00000137642.13	SORL1	50.7573	57.4622	13.2705	92.4537	74.8239	86.2533	31.689	27.3283	30.6372	27.1317	16.5868	16.1515	17.2382	17.6368	35.4986	44.1733	59.294	5.11805	6.97104	5.60468	0.398165	1.23635	1.15278
ENSG00000137648.19	TMPRSS4	0	0	0.780618	0.785726	0	0	0.035563	0	0.252347	0.277922	0.017304	0.010217	0	0.43821	0	0	0	0	0	0	0	0	0
ENSG00000137656.12	BUD13	15.9962	13.4535	31.2247	15.9764	12.6907	16.5662	16.0667	16.5362	13.1658	14.4645	12.6489	12.5438	13.4048	12.1396	9.97481	17.3538	14.6176	8.6367	6.40581	7.84655	9.55597	13.5998	6.91668
ENSG00000137672.13	TRPC6	0	0	0	0	0	0	0	0.025918	0	0.026383	0	0	0	0	0	0.315524	0.205882	0	0	0	0	0	0
ENSG00000137673.9	MMP7	0.30762	1.59617	11.7093	0.785726	1.58634	1.25028	0	0	0	0.220053	0.068623	0.253223	0.065993	0	0.586754	0.631048	1.44118	1005.38	891.161	864.241	2461.46	2466.82	2590.76
ENSG00000137674.4	MMP20	0	0	0	0	0	0	0	0	0	0	0	0	0	0	0	0	0	0	0	0	0	0	0
ENSG00000137675.5	MMP27	0	0	0	0	0	0	0	0	0	0	0	0	0	0	0	0	0	0	0	0	0	0	0
ENSG00000137691.13	CFAP300	0.61524	1.59617	0	0.261909	0	0.645978	0.098377	0.156781	0.201449	0.237123	0.382777	0.280839	0.889982	0.642134	0.293377	0.94897	0	0	0.062802	0	0	0.309087	0
ENSG00000137692.12	DCUN1D5	66.7535	67.0393	54.6432	17.286	17.4497	12.8154	26.5145	24.339	21.9552	24.6382	21.8635	26.7369	19.9029	19.9634	14.9622	8.20362	10.9118	15.674	16.4541	18.1841	10.7505	10.8181	12.2195
ENSG00000137693.14	YAP1	20.3029	21.8904	21.8573	36.9291	30.1404	25.0056	85.1928	76.3776	79.2141	76.4391	60.5608	70.7396	59.8703	60.6603	22.59	28.0816	26.9706	0	0.125604	0.249097	0.79633	0.309087	0
ENSG00000137699.17	TRIM29	0.30762	0.45605	0	0	0	0	0.116856	0.117946	0.617329	0	0.199762	0	0.05815	0	0	0	0	0	0	0	0	0	0
ENSG00000137700.18	SLC37A4	32.9153	28.7311	27.3216	25.929	27.4965	22.1925	44.4155	40.2304	44.5572	37.7608	33.5486	32.0738	30.0763	30.7368	31.6847	26.1885	28	17.2734	16.3285	14.074	11.5468	18.2361	13.8334
ENSG00000137707.13	BTG4	0	0	0	0	0	0	0.150789	0.076161	0.152704	0.078384	0	0.071885	0.074948	0.254515	0	0	0	0	0	0	0	0	0
ENSG00000137709.10	POU2F3	0.30762	0.45605	0	0	0	0	0	0	0	0	0	0	0	0	0	0	0	0	0	0	0	0	0
ENSG00000137710.17	RDX	328.507	389.452	201.399	559.942	554.025	687.899	70.1493	61.7711	72.2982	63.3888	62.2606	60.2792	58.2526	58.6196	703.92	634.132	594.152	248.469	267.484	257.771	857.483	777.824	761.936
ENSG00000137713.16	PPP2R1B	22.4563	29.4152	21.0767	28.0242	30.6692	25.9434	13.8985	15.0606	15.9969	14.9847	15.1302	12.1104	14.0107	13.6572	25.8172	20.8246	25.3235	10.8758	12.7488	10.4621	5.57431	7.72718	10.375
ENSG00000137714.3	FDX1	28.6087	30.0993	4.6837	52.9055	44.4174	43.7599	7.98467	9.21977	9.18404	10.0644	9.11579	10.9523	9.78102	10.2575	38.7257	34.7076	37.2647	122.193	106.073	128.16	105.514	100.453	95.2196
ENSG00000137720.8	C11orf1	10.8604	7.52482	1.56123	5.23817	7.94146	5.63367	6.06323	7.29176	7.94365	11.9218	7.07711	8.0145	8.00596	9.8968	5.87323	7.8966	4.73529	10.2361	11.1189	8.85213	5.17615	8.03627	7.37779
ENSG00000137726.17	FXYD6	62.1392	58.8304	51.5208	95.3347	103.641	109.4	205.382	207.952	202.076	193.31	170.242	161.628	172.632	155.33	100.922	105.385	88.7352	2.8789	0.94203	2.74006	5.57431	2.78179	2.075
ENSG00000137727.12	ARHGAP20	0	0	0.780618	2.09527	1.32195	0	0.528821	0.55213	0.478972	0.621919	0.276127	0.335293	0.330052	0.666362	2.05364	0.631048	0.823528	0.959634	0.879228	0.498193	1.59266	0	0
ENSG00000137731.14	FXYD2	0.61524	0.684074	0	7.59535	6.34534	5.62627	59.5607	90.2729	51.3545	74.1468	50.7615	60.6763	55.2432	57.2538	9.38806	6.94152	4.52941	0	0.188406	0.373645	0.398165	0.309087	1.38333
ENSG00000137745.12	MMP13	0	0	0	0	0.264389	0	0	0.141673	0.046469	0.097482	1.77923	1.32951	2.36316	1.53862	0	0	0	0	0	0	0	0	0
ENSG00000137747.16	TMPRSS13	0.92286	0.912099	0.780618	0	0	0	0.931905	0.173378	0.272242	0.628819	1.4174	0.498974	0.690242	0.52411	0	0	0.617646	0	0.31401	0.249097	0.398165	0.309087	0.230556
ENSG00000137752.24	CASP1	0.30762	0.228025	0	41.9232	37.3981	39.6365	127.761	119.796	130.035	122.453	85.57	69.8243	90.6145	82.9949	48.249	67.3752	66.2913	27.9351	27.5819	38.6094	36.1527	30.2277	36.2145
ENSG00000137757.11	CASP5	0	0	0	1.04763	0	0.625141	0.230594	0.562886	0.093952	0.192829	3.5507	3.50358	5.12862	4.80749	0	0.946571	1.44117	1.27951	1.31884	0.622742	11.5468	7.41809	9.45279
ENSG00000137760.15	ALKBH8	3.38382	5.92865	3.12247	6.80962	5.55218	7.50169	3.59875	5.39134	4.08184	4.63116	2.96427	1.6233	2.83728	3.87668	8.50793	6.94152	8.0294	1.91927	3.0145	2.61552	2.38899	3.09087	2.99723
ENSG00000137764.20	MAP2K5	11.9972	11.4012	13.2705	8.90489	10.0468	9.06455	9.28683	8.66948	9.89156	9.19343	9.10607	8.2965	10.662	8.59203	13.7887	8.83467	8.85293	10.8758	10.6763	8.59384	5.97248	7.72718	8.30001
ENSG00000137766.17	UNC13C	0	0	0.780618	7.6482	5.81656	9.37712	2.71388	2.04605	2.82353	5.03306	0.158029	0.386471	0.1809	0.411499	9.71159	10.7278	6.58823	0	0.063032	0	0.398165	0.618174	0.230556
ENSG00000137767.14	SQOR	1.84572	0.228025	1.56124	149.288	151.495	153.785	104.341	109.168	108.467	123.705	100.276	102.059	105.565	109.754	125.859	132.204	117.559	270.297	322.928	301.781	389.804	381.723	398.862
ENSG00000137770.14	CTDSPL2	51.9878	56.5501	96.016	41.9054	33.0487	40.6342	23.8668	24.836	25.9285	27.1221	23.9017	22.7798	22.235	27.1554	55.4482	43.8578	36.2352	20.1523	18.1498	18.0595	22.6954	18.8543	17.9834
ENSG00000137776.17	SLTM	127.047	148.216	136.608	300.147	314.359	407.592	50.7274	47.289	46.3783	44.1248	52.8428	44.9973	58.3088	47.2092	411.314	417.754	388.294	143.945	134.459	140.864	178.776	208.016	202.889
ENSG00000137801.11	THBS1	4.92192	4.10445	0	5.23817	7.93168	4.06342	1.65375	4.39466	2.33446	6.66217	3.13837	2.52518	3.00031	1.25182	1.17351	3.15524	3.08823	0	0.062802	0	46.1872	42.9631	36.6584
ENSG00000137802.14	MAPKBP1	4.6143	3.19235	7.02556	8.90489	12.9551	5.93884	12.8343	12.794	11.935	13.0642	13.9196	14.3293	13.5151	11.8168	9.09468	8.20362	12.5439	6.07768	6.46861	5.10648	5.97248	3.39996	4.84167
ENSG00000137804.14	NUSAP1	131.661	148.216	83.5261	57.358	53.1423	66.5775	57.6834	60.873	48.6414	54.3589	20.1195	12.2985	17.7197	18.0986	52.0965	46.382	39.7352	4.47829	3.83092	3.98555	3.98165	6.79992	5.53334
ENSG00000137806.10	NDUFAF1	5.22954	6.84074	1.56123	9.42871	8.46046	6.56398	14.5283	15.9938	18.1157	17.2558	14.875	11.8366	14.0553	13.4168	7.33442	7.25705	11.7353	22.0716	17.4595	15.8176	13.5376	17.9271	16.1389
ENSG00000137807.16	KIF23	26.1477	36.2559	22.6379	12.0478	6.87412	11.8777	8.14053	10.9853	6.82858	9.55916	3.64183	3.17621	4.4938	2.3725	13.7887	10.7278	9.05881	0.959634	0.753624	0.871839	0.796331	0	0.691668
ENSG00000137808.12	NA	0	0	0	0	0	0	0	0	0	0	0	0	0	0	0	0	0	0	0	0	0	0	0
ENSG00000137809.17	ITGA11	0	0.684074	0	3.1429	4.23023	7.37653	2.33019	3.05625	1.97542	4.09163	2.63619	1.72413	3.82434	1.73874	1.46688	0.631048	1.23529	5.11805	5.71499	5.32673	2.78716	3.70905	1.84445
ENSG00000137812.20	KNL1	22.1486	34.4317	20.2961	25.1432	17.4497	29.6942	2.9982	2.91937	3.4588	3.07235	0.893409	0.599713	0.767168	0.726702	20.8298	16.0917	23.0588	0.639756	1.88406	1.61913	3.98165	0.927262	1.84445
ENSG00000137814.12	HAUS2	35.3763	43.0967	33.5666	42.0464	22.4731	28.1313	17.1803	15.3954	17.8147	20.787	12.7879	10.0519	13.3835	8.85288	25.8172	26.1885	24.1797	21.1119	23.5028	20.452	22.6954	25.034	22.4291
ENSG00000137815.14	RTF1	155.963	163.494	109.286	210.575	222.351	210.047	26.9143	37.2848	32.6583	29.9952	32.6356	36.202	33.6498	33.8102	224.727	224.653	205.264	144.265	150.725	154.191	196.295	177.725	199.892
ENSG00000137817.17	PARP6	6.1524	4.33247	6.24494	15.7145	16.6565	15.0034	25.7263	23.7128	21.053	21.9416	25.8079	24.2094	26.982	22.7806	17.0159	17.6693	16.8823	17.2734	18.5894	23.0414	35.0385	18.8543	24.9
ENSG00000137818.12	RPLP1	3952.27	4225.48	1937.46	2637.82	2599.65	2441.77	1070.39	1125.53	1077.72	1050.83	1002.57	1046.56	982.682	1003.76	2950.77	2747.55	2979.88	2194.64	2380.66	2087.51	1890.43	1930.52	1914.66
ENSG00000137819.14	PAQR5	8.30574	9.34902	4.6837	7.07153	10.84	7.81426	15.1367	19.544	13.4556	27.5521	10.9648	11.8168	12.9787	10.9665	12.6152	16.0917	12.5588	32.3077	26.6909	31.3862	21.5009	27.1997	30.4334
ENSG00000137821.12	LRRC49	6.46002	11.8573	9.36741	0.785726	0.264389	0.312571	1.25628	0.478783	0.171929	0.253971	1.443	0.256494	0.842388	1.17637	1.17351	0.315524	1.23529	0	0	0.249097	0	0	0
ENSG00000137822.13	TUBGCP4	18.7648	14.6856	38.2503	12.9666	14.3234	11.8777	16.9684	12.4423	14.1895	17.2596	9.80462	10.4946	12.7511	10.9637	16.7955	17.7559	19.2471	12.9397	10.4879	8.284	5.19774	6.82499	8.81012
ENSG00000137824.16	RMDN3	11.6896	12.5414	0.780618	33.7862	33.5774	31.2571	56.5549	55.2077	59.6395	53.1466	41.4482	47.8088	41.6992	45.1071	25.2304	21.4556	25.7353	23.671	21.8551	21.9205	15.1303	23.1815	16.1389
ENSG00000137825.11	ITPKA	0.30762	0	0	1.04763	1.32195	0.625141	3.16522	4.75667	3.05634	2.1796	2.61062	1.55307	2.11302	2.29505	1.17351	0.946571	0.823528	0	0.439614	0	0	0.618174	0.230556
ENSG00000137831.15	UACA	82.4422	78.6686	50.7401	76.2154	72.7071	96.2717	9.68002	7.19109	7.75489	9.61995	9.49667	8.11987	11.2859	7.8746	110.016	101.914	96.9705	28.4691	15.2609	14.074	19.1119	20.3998	22.3639
ENSG00000137834.15	SMAD6	11.6896	11.6293	2.34185	21.2146	18.2429	17.1914	26.3075	27.2718	22.7856	23.5244	21.1084	29.4673	18.4593	19.8907	20.243	24.9264	23.0588	6.39756	6.0918	6.35197	8.75964	7.41809	6.22501
ENSG00000137841.12	PLCB2	6.1524	8.66494	7.80618	78.8345	71.9139	65.6398	126.115	125.67	124.987	127.375	84.1452	82.4986	79.8781	88.5265	64.2495	61.5271	55.3823	177.212	165.358	147.59	58.9285	66.7628	70.3195
ENSG00000137842.7	TMEM62	0.92286	1.8242	0	15.7145	12.4263	14.6908	10.0611	8.51599	8.96769	8.03607	8.19297	9.05793	8.71121	10.4184	9.68143	10.7278	12.7647	12.1554	15.5749	12.953	19.5101	17.618	14.9861
ENSG00000137843.12	PAK6	0.92286	1.59617	3.12247	1.57145	1.05756	0	3.98615	3.10513	2.157	3.93178	2.92922	3.10842	3.40267	3.00398	1.76026	0.631048	1.02941	0.319878	0.753624	1.12094	0	0	0
ENSG00000137845.15	ADAM10	32.9153	36.484	18.7348	82.2393	81.0843	71.5786	139.113	140.488	147.087	149.487	180.44	173.36	181.834	172.532	61.3157	56.1632	68.5587	91.1652	76.5392	93.4113	64.1046	75.1082	92.4256
ENSG00000137857.17	DUOX1	0	0.496875	0.790849	0	0	0	0.223674	0.393928	0.375092	0.21647	0.219886	0.221011	0.190247	0.336775	0.293377	0	0	0	0	0	0	0	0
ENSG00000137860.12	SLC28A2	0	1.8242	2.34185	0	0.264389	0.625141	0	0	0.027665	0	0	0	0	0.01494	0.293377	0	0.205882	0.959634	0.062802	0	0.796331	0	0.461112
ENSG00000137868.19	STRA6	8.30574	7.06877	7.80618	0.523817	0.528779	0.625142	0.531505	0.67784	0.465833	0.833754	0.876992	0.750868	0.867323	0.418994	0.586754	0.315524	0.411764	0	0.251208	0.498193	0	0	0
ENSG00000137869.15	CYP19A1	0	0	0	0	0	0.937712	0.199318	0.716152	0.765996	1.10321	0	0.624781	0.335101	0.191786	0	0.315524	0.205882	10.556	11.6184	10.3375	5.57431	1.85452	6.22501
ENSG00000137871.21	ZNF280D	17.5343	22.1184	28.1022	17.998	22.2087	22.5051	8.29412	5.3719	7.19905	7.41908	10.5553	10.2587	8.68239	7.60113	27.284	25.415	25.4949	10.8758	4.40487	3.861	3.52039	5.56357	4.61112
ENSG00000137872.17	SEMA6D	0	0.45605	0	1.04763	0	0.625141	0.8682	1.14832	0.45674	0.92726	5.39335	6.64798	7.27604	6.52243	0.586754	1.26209	0.823528	0	0.064244	0	0	0	0.230556
ENSG00000137875.4	BCL2L10	0.30762	0.912099	0	0	0	0	0	0.057999	0	0	0.198376	0.054876	0	0.110899	0	0.315524	0	0	0	0	0	0	0
ENSG00000137876.11	RSL24D1	247.006	266.105	85.0873	92.4537	80.6387	82.1957	39.0661	33.8219	41.9349	40.4311	32.9392	27.7829	31.052	34.6339	83.319	94.9727	91.2058	85.7273	75.3624	76.0991	82.4202	94.5807	78.8501
ENSG00000137877.10	SPTBN5	0	0	0	1.04763	0.264389	0	2.0968	1.70391	1.54827	1.64239	1.57843	1.60862	1.23033	1.4531	0.293377	0.315524	0	0	0	0	0	0	0
ENSG00000137878.17	GCOM1	1.17464	0.228025	0	6.6124	3.86469	5.07514	4.89136	5.35223	5.81501	8.26363	3.00465	3.27645	5.01113	4.27414	2.64528	3.47729	4.46448	0	0	0.373645	0	0.309087	0
ENSG00000137880.6	GCHFR	30.1468	33.5196	60.1076	23.8337	18.2429	20.9422	50.1699	53.742	52.8346	50.1932	39.8202	51.685	48.8699	48.968	22.5907	19.5625	20.7941	42.8636	46.4711	26.7668	12.7088	31.5022	23.0556
ENSG00000137936.18	BCAR3	5.22954	7.06877	0	2.61909	2.90828	2.50056	2.94961	3.38854	3.87464	3.66977	1.42687	1.66787	2.13948	1.51237	2.05364	1.26209	1.44118	18.8728	13.2512	11.3339	8.75963	8.03627	15.9084
ENSG00000137941.17	TTLL7	3.69144	3.64839	0	1.57145	1.58634	1.88783	0.651151	0.087559	0.157748	0.129005	0.028781	0.048656	0.060698	0.089143	2.05364	1.57762	1.64706	0	0.376905	0.249097	0	0	0.230556
ENSG00000137942.18	FNBP1L	85.2107	96.6825	164.71	61.2866	51.2915	82.206	18.5458	15.6438	17.5128	15.6655	12.8655	11.6591	12.6773	11.3186	99.7481	85.507	74.7352	22.0716	14.6957	14.3231	11.1486	17.3089	19.5973
ENSG00000137944.18	KYAT3	34.7611	29.1872	17.1736	27.5004	17.7141	18.1291	13.7037	13.0144	17.5114	17.042	16.2584	17.6376	20.1708	20.4864	16.7225	15.4607	18.9412	18.8728	18.3382	13.9494	25.0844	21.327	24.4389
ENSG00000137947.12	GTF2B	14.1505	16.6458	7.02556	34.0481	23.795	34.0702	28.3167	23.1615	26.5066	24.7212	30.6324	25.4024	32.6857	28.6264	18.4827	22.7177	34.7941	20.1523	19.343	23.5396	27.0752	22.5634	28.1278
ENSG00000137948.19	BRDT	0	0	0	0	0.793168	0.312571	0	0	0	0	0	0	0	0	0	0	0	0	0	0.124548	0	0	0
ENSG00000137955.16	RABGGTB	13.8429	17.7859	21.0767	6.80962	7.4029	8.4394	36.747	35.4918	36.2901	40.2765	34.0319	31.3543	33.541	41.593	6.74767	5.3639	6.58823	11.5156	7.85025	9.96387	5.97248	8.34535	3.68889
ENSG00000137959.17	IFI44L	0.61524	0.684074	2.34185	104.763	95.7089	117.214	7.49733	8.05791	7.56252	5.62135	5.71744	5.49447	7.78078	4.69975	10.2682	15.1451	15.2353	1.91927	1.44445	5.48013	157.673	107.871	144.559
ENSG00000137960.6	GIPC2	1.5381	1.8242	3.12247	0	0.264389	0	0	0.016063	0.03235	1.83903	0	0	0	0	0	0	0	0	0	0	0	0	0
ENSG00000137962.13	ARHGAP29	12.3048	13.6815	10.148	8.90489	8.19607	16.2537	0.536581	0.965877	0.71274	1.15699	0.642161	0.61331	0.785695	0.508151	17.0159	17.9849	11.7353	0	0.188406	0.124548	0	0	0.230556
ENSG00000137965.11	IFI44	0	0	0.780618	8.90489	8.72485	16.2537	7.73882	8.13515	8.71256	6.44255	2.6687	5.50882	4.37045	3.58725	2.34701	3.78629	3.91176	7.35719	4.39614	8.09564	30.6587	28.1269	35.0445
ENSG00000137968.16	SLC44A5	0.61516	0.684075	0	0.785387	1.05756	0.312571	0.976851	0.875785	0.97405	0.896357	0.570153	0.425302	0.566641	0.546614	0.293377	0	0	0	0.188406	0.124548	0	0	0
ENSG00000137970.7	RPL7P9	0	0	0.794287	0	0	0	0.733963	0.887422	0.436543	0.293948	1.72468	1.26518	0.885213	1.12622	0.29508	0	0	0	0	0	0	0	0
ENSG00000137975.8	CLCA2	0	0	0	0	0	0	0.115471	0.046117	0	0.047748	0.059414	0.014628	0.030471	0.050157	0	0.315524	0	0	0	0	0.398165	0	0
ENSG00000137976.8	DNASE2B	0	0	0	0	0	0	0	0	0	0	0	0	0	0	0	0	0	0.639756	0.125604	0.622742	0	0	0
ENSG00000137992.15	DBT	34.4534	47.4292	83.3418	20.4289	14.0126	16.2537	5.86527	4.68429	7.49165	6.85636	6.25309	4.14987	5.58721	6.34041	16.8775	20.1935	21.6176	35.9371	23.8665	24.8595	16.3248	20.4433	17.3802
ENSG00000137996.13	RTCA	21.841	34.6598	16.393	60.4656	46.9057	44.385	31.6131	31.7145	32.5218	35.3821	25.7301	24.5499	25.8229	26.6386	60.4356	54.9011	47.8392	46.0624	55.1402	63.5197	59.3266	58.6468	54.6417
ENSG00000138002.16	IFT172	4.92192	5.84738	5.46432	6.20638	1.85072	6.87655	6.76461	5.22836	5.80729	7.93887	6.04264	5.40036	7.13991	5.2227	5.28078	6.31048	4.32352	4.47829	3.02063	1.86823	1.1945	0.309087	1.15278
ENSG00000138018.18	SELENOI	13.5353	10.7172	7.02556	11.2621	11.1044	9.68969	13.9653	13.5753	14.7076	16.1772	8.20181	8.9874	13.1628	10.3944	8.8013	7.57257	9.88234	13.7547	9.73432	15.0704	13.9358	10.8181	11.2972
ENSG00000138028.16	CGREF1	0.92286	2.50827	3.90309	0	0	0	0.186198	0.291002	0.062876	0.129141	0.060386	0.118491	0	0.285289	0	0	0	0.319878	0.376812	0.249097	0.398165	0.309087	0.230556
ENSG00000138029.14	HADHB	20.9182	20.2942	5.46432	69.6677	72.7071	66.265	73.3521	73.1076	82.7706	79.8	68.9311	64.1497	69.9393	70.4166	46.0602	64.9979	80.0881	117.715	127.614	115.955	82.022	75.1082	73.3168
ENSG00000138030.13	KHK	2.46096	1.8242	3.12247	0.785726	1.05756	0.312571	2.85242	3.42869	3.38918	2.71807	1.88794	2.02246	1.91097	1.61661	1.46688	0.631048	0.823528	0	0.690822	0.996387	0.398165	0.927262	0.230556
ENSG00000138031.15	ADCY3	3.99906	3.42037	3.90309	11.7859	9.25363	8.4394	41.4811	45.5759	46.7419	42.456	24.1151	23.5572	20.8961	20.1866	5.28078	6.31048	9.26469	26.5499	21.9179	27.2761	12.7413	12.3635	12.6806
ENSG00000138032.21	PPM1B	47.1772	40.8164	29.6635	54.7389	44.4174	40.6342	43.4615	45.8628	36.1949	39.9996	38.8342	42.1961	43.8025	46.1324	41.0727	44.2512	37.2647	41.904	35.7344	37.4891	35.0385	29.3633	35.5056
ENSG00000138035.15	PNPT1	16.6115	22.3418	25.6772	25.8486	19.0339	22.5051	9.87668	9.64666	11.509	11.125	8.51241	7.49081	7.51061	8.33968	24.0486	22.4038	20.5556	10.241	11.3373	11.9172	31.8562	27.1997	27.158
ENSG00000138036.18	DYNC2LI1	20.9182	19.8204	17.1736	16.5002	11.3687	9.37712	5.27858	5.0817	5.23371	5.97096	6.418	5.04476	8.22493	7.38524	5.86754	11.0433	11.9412	9.59634	11.1169	13.7003	7.10903	5.87266	6.68612
ENSG00000138039.15	LHCGR	0	0	0	0	0	0	0.031092	0	0	0	0	0	0	0.032206	0	0	0	0	0.188406	0	0	0	0
ENSG00000138050.15	THUMPD2	20.9182	29.8712	9.36741	11.0002	13.7482	9.68969	4.55769	5.12728	3.59498	5.61126	3.262	3.80895	3.94468	3.7284	10.5616	9.46571	11.7353	5.43792	4.27054	3.98555	6.76881	7.72718	3.91945
ENSG00000138061.12	CYP1B1	8.61336	6.38469	25.7604	301.195	295.852	372.584	136.865	155.326	155.085	203.461	462.925	518.951	407.945	383.626	185.708	168.49	155.853	1919.91	1994.78	1949.56	5050.33	5100.87	5084.68
ENSG00000138068.10	SULT6B1	0	0	0	0	0	0	0	0	0	0	0	0	0	0	0	0	0	0	0	0	0	0	0
ENSG00000138069.18	RAB1A	62.4469	70.4597	17.1736	147.193	139.862	136.593	134.726	131.631	144.554	150.944	131.906	130.977	135.525	126.492	98.2812	115.166	122.5	205.042	209.947	209.864	138.163	147.126	166.461
ENSG00000138071.14	ACTR2	94.1317	110.82	153.782	541.365	454.75	426.346	349.674	333.762	357.746	394.774	331.684	294.645	341.776	325.751	424.223	405.764	411.558	412.642	354.706	410.636	330.477	343.396	350.675
ENSG00000138073.14	PREB	33.8382	35.7999	21.8573	57.358	74.2934	71.8912	53.5529	55.1512	57.9011	53.9636	52.4934	54.0246	54.5254	51.147	67.77	66.26	67.1176	38.0655	47.0387	44.8374	36.233	48.2176	53.0279
ENSG00000138074.15	SLC5A6	49.5268	50.3935	28.1022	36.6672	31.1979	34.6953	37.8674	36.1347	31.1253	32.4204	32.4906	32.5011	28.1778	34.0066	32.8582	22.0867	31.9117	21.7517	32.5315	31.7598	18.7138	18.8543	21.4417
ENSG00000138075.14	ABCG5	0	0	0	0	0	0	0	0.04082	0	0	0	0	0	0.022183	0	0	0	0	0	0	0	0	0
ENSG00000138078.16	PREPL	34.4534	36.2559	17.9542	38.2387	37.5433	25.9434	10.3009	9.41926	12.1068	11.1691	12.7621	9.37714	11.6698	11.6252	41.6595	36.6008	37.4705	32.9474	32.2174	32.1335	17.5193	24.1088	20.9806
ENSG00000138079.14	SLC3A1	0	0	0	0	0	0.312571	0.063642	0	0	0.04423	0.062261	0.020321	0	0.069767	0.293377	0	0	0	0	0	0	0	0
ENSG00000138080.14	EMILIN1	1.5381	0.912099	1.56123	0	0	0.312571	2.41068	3.98442	2.83691	3.33561	2.75217	3.97119	2.96162	3.18237	0	0	0.205882	3.83853	3.95653	3.98555	9.55597	5.87266	6.68612
ENSG00000138081.21	FBXO11	32.6212	34.6929	38.2503	114.544	81.6963	117.952	25.5804	22.3462	28.9323	24.8764	25.7058	24.8154	25.5726	28.3996	127.676	106.515	105.848	43.1835	38.3447	37.0442	45.3908	45.4358	46.2264
ENSG00000138083.5	SIX3	18.1496	9.80507	10.9286	19.6431	15.8634	21.8799	11.4598	14.641	11.9706	14.617	11.9116	13.6425	11.8252	12.0569	28.1642	31.8679	20.3823	0	0	0	0	0	0
ENSG00000138085.17	ATRAID	114.435	88.0176	26.541	50.0245	49.4408	46.573	77.0325	70.1571	69.5285	64.4357	62.8036	64.8	67.5466	62.0958	49.8741	47.6441	53.3235	82.2086	78.5025	60.2814	48.9743	64.2901	55.3334
ENSG00000138092.11	CENPO	9.53622	11.6293	2.34185	9.69062	14.8058	8.4394	11.2017	15.897	14.2128	14.2648	8.70386	8.26428	11.973	10.7681	9.68143	7.57257	7.20587	3.19878	2.13527	3.11371	2.38899	1.54544	4.61112
ENSG00000138095.19	LRPPRC	122.125	166.23	84.3067	53.9532	53.671	45.9479	33.1125	29.048	32.9287	33.0696	26.7281	26.4366	25.3077	28.6763	46.3535	38.4939	43.2352	66.5346	63.4301	61.776	44.1963	47.5994	52.5667
ENSG00000138100.14	TRIM54	0	0.912099	0.780618	0	0	0	0.033783	0.034056	0.032351	0	0	0	0	0	0	0.315524	0	11.1957	20.4735	21.4223	11.945	14.8362	12.6806
ENSG00000138101.19	DTNB	19.3801	17.3299	9.36741	6.28581	6.87412	7.50169	5.82915	4.6539	6.19875	5.01449	5.62622	4.86986	2.81469	3.84518	7.04104	9.15019	7.61764	23.671	27.9469	28.2725	18.7138	21.6361	16.8306
ENSG00000138107.13	ACTR1A	89.825	90.9819	266.191	156.098	151.759	147.846	112.799	104.811	108.58	106.049	114.463	107.613	113.479	108.2	179.84	173.538	159.97	80.2893	96.9663	96.6495	104.717	109.726	100.292
ENSG00000138109.11	CYP2C9	0	0	0	0	0	0	0.048894	0	0	0	0	0.093647	0.048201	0.026759	0	0	0	0	0	0	0	0	0
ENSG00000138111.14	MFSD13A	7.38288	9.12099	8.58679	8.38107	6.08095	4.06342	14.6431	14.2198	13.2457	11.4473	17.6765	16.0109	17.1867	13.7833	8.21455	5.36455	5.97058	4.47829	7.66185	10.4621	6.37064	3.70905	4.61112
ENSG00000138115.15	CYP2C8	0	0	0	1.30954	1.05756	0	1.01936	0.805674	0.721836	0.868586	1.08764	0.889666	0.642228	0.615648	0	0.315524	1.02941	0	0	0	0	0	0
ENSG00000138119.17	MYOF	0.30762	0.45605	0.780618	119.168	81.9607	102.211	106.896	106.81	104.023	108.927	85.6208	73.884	85.6369	87.705	102.682	95.9192	89.3528	84.7676	68.831	74.9781	97.9487	97.3625	80.9251
ENSG00000138131.4	LOXL4	0	0	0	12.0478	16.6565	16.8788	10.4935	10.948	10.699	10.7664	11.9661	12.2644	11.8839	8.87888	12.6152	8.51914	5.7647	0	0	0	0	0	0.230556
ENSG00000138134.12	STAMBPL1	0.61524	1.8242	0.780618	1.57145	2.3795	1.25028	2.20701	1.94071	0.855536	1.79962	1.29334	1.26129	0.901369	1.88261	0.586754	0.631048	1.85294	0.319878	0.753624	0.871839	0	0.927262	0.230556
ENSG00000138135.7	CH25H	0	0	0	15.1907	10.3112	11.5651	4.90986	5.10498	4.77076	4.41665	34.4245	34.7212	39.8109	42.8227	2.05364	11.0433	11.5294	29.1089	35.3575	31.5107	19.9083	19.4725	23.0556
ENSG00000138136.6	LBX1	0	0	0	0	0	0	0	0	0	0	0	0	0	0	0	0	0	0	0	0	0	0	0
ENSG00000138138.14	ATAD1	40.2982	51.9897	48.3983	42.6911	41.7735	35.633	23.6933	17.8868	19.8673	21.0847	23.2672	18.0544	17.7705	27.1357	39.8992	46.382	50.4411	24.9505	28.2609	38.7345	29.4642	22.2543	23.9778
ENSG00000138152.10	BTBD16	0	0	0	0	0	0	0.070733	0.035656	0.035853	0.520759	0.034414	0.033837	0.070508	0	0	0	0	0.319878	0	0	0	0	0
ENSG00000138160.7	KIF11	38.7601	43.3247	63.23	13.8812	11.6331	15.6285	7.58379	8.15377	7.30792	8.24627	2.59504	2.37182	3.01316	3.2126	18.4827	12.621	13.5882	0.319878	0.94203	0	1.1945	1.54544	0.230556
ENSG00000138161.14	CUZD1	0	0.228025	0	0	0	0	0	0	0	0	0	0	0	0	0	0	0	0	0	0	0	0	0
ENSG00000138162.19	TACC2	5.22954	7.06877	13.2705	6.02431	8.19607	5.62627	7.92228	6.4072	8.04415	6.78388	5.24774	7.48907	6.18694	5.77955	5.28078	6.31048	4.52941	30.3884	27.2561	23.4151	13.9358	12.6726	14.9861
ENSG00000138166.6	DUSP5	19.9953	23.7146	8.58679	7.59535	13.2195	8.75197	6.96718	7.46973	6.97548	6.90431	4.07527	4.47194	4.63313	5.00167	7.04104	4.10181	7.82352	59.1774	60.4784	52.5594	88.3927	87.4717	104.211
ENSG00000138172.11	CALHM2	0	0	0.780618	0.785726	0.793168	0	19.6889	25.9118	21.4834	23.9168	14.0887	16.1344	13.843	13.7948	2.34701	1.26209	2.2647	7.35719	6.0918	11.7075	5.17615	3.70905	1.61389
ENSG00000138175.9	ARL3	65.8307	65.8992	84.3067	41.3816	41.2447	39.3839	11.2332	11.7163	12.9766	13.2498	11.199	10.4066	11.2955	10.1639	46.3535	37.5473	42.6176	13.4349	10.6135	18.0595	9.1578	10.509	8.53057
ENSG00000138180.16	CEP55	28.9163	22.1184	21.0767	18.0717	19.3004	19.6919	7.43394	8.13697	7.0041	8.3671	2.41901	1.77432	2.84133	2.84944	22.2966	18.3004	20.1764	1.27951	1.06763	1.12094	0.796331	0.309087	0.922224
ENSG00000138182.15	KIF20B	163.654	217.536	137.389	112.621	98.3528	160.349	8.04065	8.82593	5.11285	6.44437	2.94175	1.54945	2.48337	1.49181	117.644	126.841	125.382	16.6336	10.7391	11.3339	7.56514	8.65444	9.9139
ENSG00000138185.20	ENTPD1	0.30762	0.684075	2.34185	120.216	110.013	107.837	87.4875	68.8379	90.3586	66.5938	26.0946	23.0551	25.6795	25.0206	85.9594	85.8225	83.1764	86.6869	106.135	111.477	68.4844	62.7447	59.0223
ENSG00000138190.17	EXOC6	7.6905	10.4891	15.6124	24.8813	19.3004	21.5674	10.2653	5.48364	4.97828	5.27453	4.12304	3.94967	4.42497	4.30525	21.4165	26.8195	23.0588	15.9939	16.0145	13.5758	15.9266	13.2907	9.45279
ENSG00000138193.16	PLCE1	0	0.457982	1.62394	0	0	0	0.141805	0.250057	0.167073	0.138406	0.075706	0.09654	0.114238	0.085258	1.17351	0.947983	0.473595	0	0.125604	0.124548	0	0	0
ENSG00000138207.14	RBP4	0	0	0	10.2144	7.4029	10.0023	2.74742	3.92182	2.85403	5.05485	9.3735	10.2139	9.90549	12.8936	5.28078	5.99495	3.70588	0.319878	0	0	0	0	0
ENSG00000138231.13	DBR1	5.53716	8.20889	14.0511	13.0954	14.8058	15.316	19.6417	17.9112	17.5924	14.3781	18.8158	16.1245	13.8371	14.7969	10.8549	12.621	15.2353	12.1554	10.1111	13.3267	11.5468	14.218	9.22224
ENSG00000138246.17	DNAJC13	11.0743	11.4012	16.393	84.8584	66.6261	86.2695	24.5543	26.8787	27.1317	26.1287	27.7363	23.71	26.1452	25.9251	86.8395	84.8759	79.8823	46.0624	33.9131	34.1263	34.6404	38.945	37.1195
ENSG00000138271.6	GPR87	0	0	0	0	0	0	0	0	0	0	0	0	0.0915	0.13223	0	0	0	0	0	0	0	0	0
ENSG00000138279.16	ANXA7	19.3801	18.9261	5.46432	46.3578	43.6242	34.0702	44.8454	40.9097	44.7733	41.0584	41.7619	37.8147	54.1971	41.9869	23.1768	23.6643	28	48.6214	39.1257	41.101	36.233	33.9996	40.1167
ENSG00000138286.15	FAM149B1	8.92373	12.3133	4.6837	7.59535	7.13851	5.93884	7.1127	5.87784	6.44888	7.23803	8.8136	6.00759	8.93512	7.85898	5.86754	6.626	6.38234	3.51866	4.83576	6.97471	4.77798	5.56357	5.30279
ENSG00000138303.18	ASCC1	23.3791	18.242	3.12247	15.9764	14.0126	14.0657	17.4198	18.3883	16.3065	18.1412	19.5644	18.2594	18.2312	16.6826	13.4953	7.88809	10.2941	11.5156	13.9421	10.7112	17.5193	10.1999	15.2167
ENSG00000138308.6	PLA2G12B	0	0	0	0	0	0	0	0	0	0	0	0	0	0.094847	0	0	0	0	0	0	0	0	0
ENSG00000138311.18	ZNF365	0	0	0	2.35718	1.58634	2.81313	2.44524	3.86303	3.08203	3.66473	1.5595	2.13828	2.2992	2.68687	1.76026	3.15524	6.79411	0.319878	0.062802	0	0.398165	1.23635	0.691668
ENSG00000138315.13	OIT3	0	0	0	0	0	0	0	0	0	0	0.028111	0	0	0	0	0	0	0	0	0	0	0	0
ENSG00000138316.11	ADAMTS14	0	0.228025	0.780618	0.785726	0.793168	1.25028	7.23152	6.56411	7.89491	5.99614	3.54924	3.96931	3.1828	3.26331	0.586754	0.631048	0.411764	0	0.439614	0.124548	2.78716	3.09087	3.68889
ENSG00000138326.21	RPS24	5743.26	5419.45	2969.43	1828.9	2873.65	2582.14	1218.11	1130.66	1209.69	1143.78	1088.93	925.186	1046.02	1099.69	2711.38	2894.61	3188.49	1544.37	1913.7	1934.86	1605.4	1499.69	1642.47
ENSG00000138336.9	TET1	114.435	129.518	96.7966	4.19054	2.11511	3.1257	0.059803	0.12041	0.133477	0.031195	0.040741	0.068835	0.071681	0.052447	2.05364	3.47076	2.88235	0.319878	0.439614	1.37003	0	0	0.691668
ENSG00000138346.15	DNA2	8.30574	9.57704	14.0511	2.09527	1.85072	1.56285	3.37998	3.26654	3.06678	4.64392	1.64281	1.06949	1.61313	0.724417	2.64039	1.57762	1.64706	0	0.816426	0.124548	0.796331	0	0.230556
ENSG00000138347.16	MYPN	0	0	1.56123	0.261909	0	0.312571	0	0	0	0	0	0.024783	0	0	0.293377	0.631048	0	0	0.062802	0	0	0	0.230556
ENSG00000138356.14	AOX1	0.92286	1.14012	0	0	0	0	0.019017	0.038314	0.391135	0.444968	0.292292	0	0.04794	0.12844	0	0	0.205882	0	0.062802	0	0	0	0.230556
ENSG00000138363.15	ATIC	134.122	141.831	33.5666	73.3344	77.4661	60.6387	50.2459	59.5145	46.6293	52.6705	43.1995	38.0197	47.9188	53.3771	72.4641	73.8326	74.7352	62.6961	57.4011	54.1785	49.3725	50.6903	51.1834
ENSG00000138375.13	SMARCAL1	5.53716	8.89297	0.780618	19.1193	14.277	13.128	16.5756	18.6463	17.9707	14.5498	17.1621	14.8778	17.5937	14.6438	13.202	14.5141	11.7353	8.31682	12.4976	17.4368	7.96331	10.8181	10.375
ENSG00000138376.11	BARD1	46.4506	50.1655	32.7859	52.1198	43.8886	47.8233	6.71539	6.28165	7.08419	5.54947	2.02055	3.38778	2.75515	4.17532	33.1516	30.2903	36.8529	8.31682	5.65218	6.47652	4.37982	6.18174	4.15001
ENSG00000138378.19	STAT4	0	0.228025	0	0.261909	0	0.625141	0.517266	0.712006	0.795181	0.631233	1.9247	0.955113	0.793835	1.40381	0	0.946571	0.823528	0.959634	1.00483	0.996387	0.398165	2.16361	1.38333
ENSG00000138379.5	MSTN	0	0	0	0	0	0	0	0	0.022275	0	0	0	0	0	0	0	0	0	0	0	0	0	0
ENSG00000138380.18	CARF	1.23048	1.59617	0	3.66672	1.85072	4.68856	3.99548	3.22209	3.38825	3.80337	3.9212	5.1449	4.1208	3.87353	2.64039	3.15524	5.14705	2.55902	1.94686	2.61552	1.99083	2.78179	0.691668
ENSG00000138381.10	ASNSD1	31.6849	40.5884	114.751	17.0241	13.2195	11.5651	12.349	13.6833	14.403	15.1732	12.086	12.8518	13.7729	13.9622	22.8495	23.9798	14	20.1523	12.4348	15.8176	22.6954	14.5271	17.0611
ENSG00000138382.15	METTL5	97.5155	113.784	21.8573	37.4529	44.6818	36.2582	22.4719	23.8368	22.1666	25.4925	20.4848	22.8171	22.736	20.9329	31.6847	39.4405	42.0736	24.9505	27.8841	32.7562	27.4734	31.152	22.5945
ENSG00000138385.16	SSB	291.613	344.512	220.908	310.354	276.523	342.573	106.234	98.5876	106.056	109.182	103.455	90.7332	101.372	97.7528	322.113	366.007	305.449	144.905	115.854	125.669	250.417	223.518	238.848
ENSG00000138386.17	NAB1	19.6877	25.3109	92.1129	24.6194	24.3238	23.4428	22.1712	24.5845	18.981	25.7231	34.8889	31.9902	35.5651	30.756	33.445	26.8195	27.7941	11.1957	6.1546	8.84293	11.945	11.4362	11.2972
ENSG00000138395.17	CDK15	0	0	0	0	0.264389	0	0	0	0	0	0	0.054464	0	0	0.293377	0.315524	0	0	0.12565	0	0	0	0
ENSG00000138398.17	PPIG	291.624	353.207	316.15	514.387	571.56	654.21	35.2939	43.7374	42.03	35.5985	36.3017	33.5204	34.9379	34.0312	655.696	684.686	634.322	276.055	248.695	243.364	293.448	292.706	308.023
ENSG00000138399.18	FASTKD1	57.2173	65.2151	50.7401	26.7147	28.0253	23.1302	7.77002	7.1616	8.60601	8.56899	9.28653	8.69438	9.42531	12.8991	29.6311	22.4022	29.647	23.671	34.7923	31.5107	36.6312	38.0177	35.2751
ENSG00000138400.13	MDH1B	0.61524	0	0.780618	0.261909	0	0	0.253908	0.254374	0.127022	0.078607	0.036716	0.072188	0.150429	0	0	0.315524	0.411764	0	0.062802	0.124548	0	0	0
ENSG00000138411.13	HECW2	1.5381	0.228025	0.780618	4.45245	5.81656	7.18912	2.99179	3.86289	3.8574	3.0274	2.21833	1.85925	2.72335	2.07573	4.40065	5.04838	4.7355	0	0.062802	0.249097	0	0	0.230556
ENSG00000138413.14	IDH1	113.819	106.26	34.3472	174.955	172.646	129.404	203.253	209.731	229.505	228.246	199.189	178.86	188.6	190.558	97.4011	107.278	139.588	385.133	370.846	391.456	132.987	149.289	164.617
ENSG00000138430.16	OLA1	102.437	96.4545	66.324	70.9772	64.511	77.8301	31.157	29.513	33.1203	37.6964	26.6185	25.9337	33.4099	26.6096	64.8363	57.4253	69.9999	67.8141	53.8835	55.1749	47.3817	57.7993	57.8695
ENSG00000138433.16	CIR1	53.8335	59.5145	53.082	124.668	139.333	159.724	23.8889	19.6742	20.0587	19.3216	21.522	20.8195	23.3403	22.5333	149.916	155.869	149.882	111.318	98.8504	115.456	149.312	138.162	170.611
ENSG00000138434.17	ITPRID2	3.38382	3.87642	3.12247	33.5243	21.1511	25.9434	27.9041	32.1993	29.5582	31.4252	25.1207	23.5057	24.8125	23.3272	29.6311	25.873	26.147	23.3511	14.3189	19.8032	19.1119	21.9452	21.6723
ENSG00000138435.16	CHRNA1	0	0	0	5.76199	8.19607	5.93884	4.11702	2.79064	4.534	2.67684	0.891573	0.720036	0.778577	0.827776	3.52052	1.89314	3.5	0	0	0	0	0	0
ENSG00000138439.12	FAM117B	13.8429	19.3821	8.58679	4.71436	5.0234	6.56398	1.48746	1.58641	2.09459	1.74546	1.19046	1.89555	1.72965	1.56575	2.64039	4.41733	3.70588	1.91927	1.63285	1.74368	0	0.618174	0
ENSG00000138442.10	WDR12	67.984	83.9131	101.48	26.7147	17.9785	27.5062	17.2102	15.2836	8.89741	11.5366	14.4766	11.3725	9.7194	16.2747	26.1105	28.3971	25.5294	21.4318	19.9082	17.4368	32.2514	25.0361	29.2806
ENSG00000138443.17	ABI2	117.203	124.948	67.9137	64.7743	58.4056	51.5741	40.2546	48.5659	45.3466	43.7531	45.4768	40.6813	37.4125	37.3789	62.1959	60.77	50.6424	21.2627	23.2995	22.7923	13.9358	11.1271	14.525
ENSG00000138448.12	ITGAV	12.92	15.9617	22.6379	1048.16	825.952	897.077	796.961	690.102	782.693	711.176	590.255	547.584	596.041	588.908	592.034	630.101	632.058	34.2269	26.8793	22.6678	62.9101	54.7084	60.4056
ENSG00000138449.11	SLC40A1	0	0.45605	0	216.075	122.412	122.528	254.919	137.423	245.379	158.707	23.9306	22.7657	17.1643	18.368	87.4263	76.9878	112.206	4.47829	2.88889	4.1101	6.76881	9.5817	3.45834
ENSG00000138459.9	SLC35A5	4.92192	2.50827	0.780618	10.4763	11.8975	6.87655	23.8966	19.3383	22.058	23.233	23.5719	22.4716	22.1487	25.5357	6.45429	3.78629	8.0294	10.2361	5.65218	9.09203	1.59266	4.32722	5.30279
ENSG00000138463.9	SLC49A4	3.0762	4.10445	5.46432	53.6913	47.0613	55.6376	32.3688	32.2307	32.7775	32.53	24.1695	26.9004	27.8192	25.9129	41.9529	40.387	43.2352	14.3945	12.1836	12.0812	9.55597	17.3089	14.0639
ENSG00000138468.16	SENP7	17.5343	26.9069	21.8573	15.7145	12.4263	20.9422	4.04566	3.79305	5.12895	4.07506	4.50535	3.07173	3.46012	4.50685	19.9496	19.247	18.5294	3.19878	7.22223	4.98194	5.97248	5.87266	7.8389
ENSG00000138472.11	GUCA1C	0	0	0	0	0	0	0	0	0	0	0	0	0	0	0	0	0	0	0	0	0	0	0
ENSG00000138483.3	CCDC54	0	0	0	0	0	0	0	0	0.06151	0	0	0	0.120835	0	0	0	0	0	0	0	0	0	0
ENSG00000138495.7	COX17	314.695	258.808	21.8573	242.527	321.497	269.436	155.82	165.592	139.468	152.05	157.393	123.882	186.887	165.227	112.657	176.693	243.353	293.648	314.513	340.017	461.474	448.795	570.626
ENSG00000138496.16	PARP9	1.5381	0	1.56123	57.8818	40.1872	42.5096	22.6845	26.4241	22.596	22.7787	29.1767	27.7019	29.8595	30.2868	42.2463	41.9647	46.1176	24.3107	17.7102	32.1335	70.8734	64.2901	73.7779
ENSG00000138587.6	MNS1	30.762	39.2203	31.2247	22.0003	23.795	25.3182	2.06923	1.89448	2.08602	2.68515	0.915233	0.711915	0.716143	0.523757	19.6562	23.0332	25.1176	1.91927	3.0773	3.11371	0	1.23635	0.922224
ENSG00000138592.14	USP8	65.8307	66.8808	58.9333	173.824	186.356	194.928	49.2423	44.8555	51.5766	46.4342	43.2891	45.4259	45.7987	51.0419	227.4	205.555	208.986	123.562	103.307	116.28	114.074	107.223	99.4124
ENSG00000138593.9	SECISBP2L	32.6077	32.6075	42.1533	69.1439	42.8311	77.2049	14.5747	16.3461	16.9878	17.7005	20.3342	15.9139	19.2007	18.1617	80.3852	71.3084	66.294	58.5377	43.2078	44.8374	58.9285	61.8174	48.1862
ENSG00000138594.14	TMOD3	28.9163	48.1132	64.0106	86.4007	74.029	86.8946	15.3097	14.4331	14.9776	15.7044	12.6829	12.4987	14.3849	15.4401	111.19	95.6037	94.8391	59.8172	46.0967	50.6912	74.0587	64.2901	65.0974
ENSG00000138600.10	SPPL2A	19.3801	15.706	26.541	103.698	96.6802	96.8969	69.4538	67.1355	81.5414	78.5351	81.193	94.8496	79.1477	86.074	82.3543	72.2275	70.192	60.0845	62.9043	62.6295	73.6606	90.8391	78.0609
ENSG00000138604.10	GLCE	2.46096	7.06877	5.46432	9.1668	8.72485	11.2525	11.1374	11.3114	12.0206	12.2038	12.2354	11.7694	12.3512	12.5966	6.74767	9.46571	8.23528	2.23915	3.32851	3.23826	4.37982	4.01813	3.68889
ENSG00000138606.19	SHF	9.53622	13.4535	19.5154	1.04763	1.58634	1.8324	15.4703	14.9357	15.5888	13.4198	13.6019	15.9935	16.2679	14.0875	3.22714	3.15524	2.2647	1.34802	0.380646	0.259038	1.59266	1.54544	2.03847
ENSG00000138613.14	APH1B	13.5353	14.3656	3.12247	17.0241	15.3346	14.0657	10.8715	10.6542	14.6316	14.2146	17.3119	17.6968	15.2543	15.9712	17.3092	21.7711	18.7353	16.9535	12.8744	14.9458	19.9083	21.0179	16.3695
ENSG00000138614.15	INTS14	6.1524	5.70062	0	9.95253	20.6224	14.3782	20.2641	18.2865	20.8518	20.5211	19.4443	18.6994	15.6548	19.9429	3.8139	6.94152	12.5588	16.9535	10.6763	10.3375	9.55597	12.3635	6.91668
ENSG00000138615.6	CILP	0	0	0	34.31	30.6692	20.3171	210.007	189.302	226.967	191.077	52.0248	49.3475	46.4678	42.5314	18.1894	11.0433	12.5588	0	0	0	0	0	0
ENSG00000138617.16	PARP16	3.99906	5.70062	0	6.0239	5.55218	6.56398	5.11224	4.30721	4.7284	3.80926	3.64925	3.20094	3.15513	3.7812	2.93377	5.04838	4.11764	7.35719	8.47827	8.59384	5.97248	3.70905	4.61112
ENSG00000138621.12	PPCDC	5.22954	8.20889	3.12247	5.50008	8.72485	4.37599	17.093	18.9402	20.0199	16.9348	16.3467	10.5606	12.7101	17.7864	6.74767	4.10181	10.5	7.35719	6.78262	3.861	3.18532	4.32722	3.68889
ENSG00000138622.4	HCN4	5.53716	2.28025	0.780618	0	0	0	0.05881	0.042295	0.034092	0.078875	0.040882	0.072512	0.050342	0.082874	0	0.315524	0	0	0	0	0	0	0
ENSG00000138623.10	SEMA7A	10.7667	15.2777	1.56123	18.0717	14.8058	11.2525	76.213	70.2815	80.7287	73.4786	52.28	48.2033	45.7909	39.7867	9.97481	11.0433	12.7647	60.7768	61.7344	58.0395	32.6496	39.5632	44.2667
ENSG00000138629.16	UBL7	30.762	37.168	38.2503	52.6436	48.1189	39.6965	87.8083	80.92	86.971	91.7939	91.4708	88.0123	95.8674	94.3797	52.8078	54.9011	43.0294	24.9505	27.0049	25.1588	19.5101	19.1634	15.6778
ENSG00000138639.18	ARHGAP24	0	0.228025	1.56123	2.09527	3.70145	3.43828	2.56472	1.84982	2.89903	1.9538	5.50987	5.09681	5.69386	6.37846	4.98741	3.47076	3.70588	0.639756	0.31401	0.996387	1.1945	2.4727	2.075
ENSG00000138640.15	FAM13A	13.8429	14.8216	29.6635	22.0003	13.7482	23.7554	11.3141	11.8457	12.8788	11.7895	12.993	10.2963	10.8536	12.119	25.5238	17.0383	19.147	30.7083	21.4783	18.3086	13.1395	5.56357	10.6056
ENSG00000138641.18	HERC3	0	0	0	3.66672	2.90828	5.00113	9.54198	6.44293	6.87976	8.41139	5.71418	3.02341	5.78842	5.67008	8.8013	4.73286	7.41176	12.1554	8.72948	6.72561	9.95413	10.509	7.14723
ENSG00000138642.15	HERC6	1.23048	7.52482	10.9286	2.61909	2.64389	4.37599	3.37296	3.84017	2.09786	3.51283	5.10606	2.8913	3.02289	2.0112	4.69403	3.15524	4.11764	7.67707	5.27537	5.85377	30.2606	17.3089	22.825
ENSG00000138646.9	HERC5	14.7658	16.1898	7.02556	36.1434	29.876	30.0068	6.09096	6.19392	6.12849	6.32936	4.17306	4.32187	4.82552	4.16144	26.1105	18.9314	20.7941	12.1554	11.2416	10.3375	52.1596	38.3268	44.9584
ENSG00000138650.9	PCDH10	16.3039	19.1541	24.1991	0.523817	0	0.625141	0.012993	0	0.013179	0.292764	0.025289	0.012455	0.025943	0.037165	0	0.631048	0.205882	0	0.062802	0	0	0	0
ENSG00000138653.10	NDST4	0	0	0	0	0	0	0	0	0	0	0	0	0	0	0	0	0	0	0	0	0	0	0
ENSG00000138658.16	ZGRF1	18.7648	18.47	14.8317	9.42871	8.98924	12.1903	3.44634	3.12624	3.73784	5.12585	1.29699	1.27071	2.41887	1.58837	7.6278	3.47076	8.23528	0.639756	1.44445	0.249097	0.398165	1.85452	0.230556
ENSG00000138660.12	AP1AR	30.1468	27.591	31.2247	17.286	15.599	14.6908	12.2692	13.0504	13.9074	13.2022	9.34316	10.3267	9.9394	9.98727	18.1894	13.5675	18.9412	24.9505	24.2416	22.4187	24.2881	24.1088	27.4362
ENSG00000138663.9	COPS4	20.6105	22.3464	21.8573	18.8574	11.8975	14.6908	46.8989	42.2064	37.1389	41.7621	35.3932	37.7471	32.1825	34.964	18.4827	11.9899	18.7353	10.556	10.1111	9.46568	13.1395	7.72718	8.76112
ENSG00000138668.19	HNRNPD	186.417	264.281	310.686	239.384	204.902	219.424	237.265	234.026	255.31	249.745	185.56	191.234	190.475	199.29	197.149	189.63	178.5	102.681	99.4156	102.254	80.8275	105.708	93.3751
ENSG00000138669.9	PRKG2	2.15334	1.8242	2.34185	0	0	0	0.2309	0.326135	0.110881	0.263872	0.220345	0.074868	0.037181	0.089574	0	0	0.205882	0	0	0	0	0	0
ENSG00000138670.18	RASGEF1B	1.5381	2.7363	0.780618	4.71436	2.11511	2.81313	2.00796	5.46283	1.82426	4.09481	1.66443	2.08418	3.15596	1.17126	5.28078	4.41733	2.88235	38.7052	39.5025	43.841	37.4275	37.3995	41.5001
ENSG00000138674.17	SEC31A	63.985	71.5998	64.0106	130.693	87.2485	117.527	117.867	122.103	130.373	118.931	101.466	102.406	109.328	100.204	122.925	115.797	94.9119	83.4881	70.9035	63.2706	82.8184	91.4908	78.1584
ENSG00000138675.16	FGF5	0	0	1.56123	0	0	0	0	0	0	0	0.019651	0	0.013029	0	0	0	0	0	0	0	0	0	0
ENSG00000138678.11	GPAT3	0	0.228025	0	13.3573	10.84	5.93884	7.44553	6.67821	9.30224	10.4906	2.92895	3.46495	2.87229	3.89878	10.8549	9.78124	9.47058	23.9908	17.8986	22.0451	19.9083	19.7816	20.5195
ENSG00000138684.9	IL21	0	0	0	0	0	0	0	0	0	0	0	0.03729	0	0	0	0	0	0	0	0	0	0	0
ENSG00000138685.17	FGF2	51.3725	37.3961	32.7859	0	0.528779	0	0.11616	0.207361	0.161083	0.430747	2.90273	2.85956	2.5682	2.30238	0	0.315524	0.617646	0	0	0	2.78716	1.54544	2.99723
ENSG00000138686.10	BBS7	23.9944	16.4178	10.9286	11.2621	9.25363	9.06455	7.1974	6.44046	9.54408	10.3587	7.66367	8.73944	7.53336	8.81379	9.09468	8.20362	14	8.6367	4.64735	4.85739	8.75964	8.03627	3.45834
ENSG00000138688.16	KIAA1109	30.1468	26.2229	24.1991	56.0484	45.475	63.7644	10.6767	9.35258	11.0779	10.5874	14.3012	12.621	14.9933	13.1123	62.1959	57.1098	57.647	44.1431	29.831	23.4151	25.0844	34.9269	33.2
ENSG00000138696.11	BMPR1B	0.30762	2.28025	0	1.30954	1.05756	0.937712	0.010904	0.102666	0.026562	0.147232	0.101939	0.198841	0.532659	0.05738	0.586754	0.315524	0.205882	0	0	0.249097	0	0	0
ENSG00000138698.15	RAP1GDS1	12.3048	12.7694	7.02556	18.8574	20.8868	27.1936	17.7945	11.8796	15.5656	16.4244	11.575	8.47136	10.6338	10.7056	24.3503	18.6159	21.8235	37.4257	34.1015	44.0901	31.0569	29.0542	27.6667
ENSG00000138709.19	LARP1B	75.3669	85.7373	47.6177	24.3575	29.0828	35.3205	4.39493	3.35199	3.67299	4.19073	4.22719	2.90814	3.09302	2.89747	30.5112	29.3437	23.0588	28.4691	17.9614	17.8104	27.8716	27.8178	22.825
ENSG00000138722.10	MMRN1	0	0	0	0.261909	0	0	0	0	0	0.019686	0	0	0	0	0	0	0.411764	0	0	0	0	0	0
ENSG00000138735.16	PDE5A	17.842	19.6101	16.393	1.04763	0	0	0.363122	0.152448	0.050854	0.080908	1.84368	0.16308	0.050064	2.27214	0	0.315524	0.411764	0	0	0	0	0	0
ENSG00000138738.11	PRDM5	5.22954	8.89297	7.02556	1.57145	2.3795	0.937712	3.27975	4.07055	4.04256	2.38772	1.54702	2.02591	2.31053	1.92538	2.34701	0.946572	2.2647	3.19878	1.31884	1.74368	0.796331	0.309087	0.691668
ENSG00000138741.11	TRPC3	0	0	0	0	0	0	0.07958	0	0.013943	0.021507	0	0.006591	0	0	0	0	0	0	0	0	0	0	0
ENSG00000138744.16	NAAA	1.5381	0.684075	5.46432	19.3812	17.1853	18.4417	60.1434	72.6841	64.4643	53.0626	43.6792	51.2859	45.8861	51.3165	23.1768	17.9849	18.7353	21.9667	21.2899	22.9169	9.95413	12.9817	14.2945
ENSG00000138750.15	NUP54	13.8429	19.6101	13.2705	13.0954	10.0468	12.5028	15.922	17.4928	13.6214	15.6568	11.7779	11.5323	12.4046	12.7679	6.45429	11.9899	8.85293	3.51866	4.27054	6.10287	3.98165	3.70905	3.68889
ENSG00000138755.6	CXCL9	0	0	0	0.523817	0.528779	0.312571	0.247261	0.566192	0.227949	0.445199	2.62493	2.60514	3.27431	2.90374	0.88013	0.946571	1.02941	0	0	0.124548	0.398165	0.309087	0.230556
ENSG00000138756.19	BMP2K	11.6896	12.5414	4.6837	316.139	198.821	230.664	47.2522	50.0755	54.5675	47.9504	40.4384	40.0783	40.1761	39.5091	173.972	211.086	218.393	97.5628	73.7924	87.8066	54.5486	63.6588	60.3958
ENSG00000138757.15	G3BP2	148.218	167.191	155.696	161.074	113.826	126.544	90.3495	87.43	91.2294	96.977	94.2381	85.7873	95.4185	101.292	122.412	124.837	93.2064	123.238	95.8958	92.1658	95.1615	102.727	104.468
ENSG00000138758.12	SEPTIN11	191.032	220.5	365.329	255.623	260.952	311.945	36.0015	48.2351	46.3987	44.3842	33.4004	25.3835	32.0823	33.5182	324.181	293.437	256.117	167.296	183.382	191.68	226.954	194.107	202.889
ENSG00000138759.19	FRAS1	17.5343	16.4178	6.24494	6.0239	4.49462	5.00113	7.21306	8.82187	7.04526	7.13928	2.12532	2.08645	3.02571	2.34311	2.05364	5.99495	3.5	0	0	0	0	0	0
ENSG00000138760.10	SCARB2	22.1486	30.0993	8.58679	99.5253	99.146	82.5186	76.7388	81.1633	81.1898	97.8046	78.5129	76.0455	77.0473	73.4226	95.6408	103.492	119	213.039	191.483	192.801	119.45	113.435	148.709
ENSG00000138764.15	CCNG2	8.30574	8.89297	2.34185	17.5479	18.7716	13.4405	18.9869	18.7115	22.0253	15.9315	21.3706	19.3655	20.7254	21.9905	8.21455	16.7228	19.7647	9.27646	10.8019	15.8176	4.37982	6.49083	3.91945
ENSG00000138767.13	CNOT6L	17.842	17.3299	28.1022	44.5245	30.1404	32.8199	15.584	11.7252	12.6158	13.114	13.7056	13.7428	9.36588	12.1132	30.5112	25.2419	37.0588	52.7799	49.6764	46.7056	38.622	32.7632	37.5806
ENSG00000138768.15	USO1	106.744	115.381	40.5921	93.2395	74.8222	90.0203	29.2975	25.3077	32.0884	31.0107	27.4626	23.4967	30.0341	30.3495	93.5872	79.1965	88.1175	94.0441	82.7103	89.5503	86.4019	89.0171	71.9334
ENSG00000138769.11	CDKL2	1.23048	1.36815	0	0.523817	0.528779	0.625141	0.089866	0.01207	0.018231	0.012501	0	0	0.01794	0	0.293377	0	0	1.27951	0.565218	0.124548	0	0	0
ENSG00000138771.16	SHROOM3	43.3744	50.3935	48.3983	8.11917	7.66729	6.87655	5.92673	4.61028	4.36343	3.16561	2.7735	2.10246	2.37007	2.63213	6.45429	9.78124	4.52941	0	0	0	1.59266	2.16361	1.61389
ENSG00000138772.13	ANXA3	34.4534	31.9235	4.6837	4.71435	2.90828	7.18912	1.8857	1.6952	1.67797	3.44132	7.40903	5.6554	4.90243	5.62135	1.17351	1.89314	2.47058	0	0.439614	0.124548	1.1945	0.927262	0.230556
ENSG00000138777.20	PPA2	46.4506	46.5171	25.7604	40.072	32.2555	32.1948	45.2816	52.2388	46.2656	45.0178	40.0751	34.852	34.0569	40.4501	28.7509	31.5524	44.4705	63.0159	75.174	67.7543	65.2991	51.3085	48.4167
ENSG00000138778.13	CENPE	150.119	203.626	177.981	72.2868	57.1081	83.1438	3.61897	5.75597	2.72589	6.067	1.0173	0.708453	0.856323	0.970745	89.1865	88.9777	81.9411	8.31682	4.83576	6.60106	8.36147	6.18174	7.60834
ENSG00000138780.15	GSTCD	11.9972	13.4535	36.689	5.76199	7.66729	5.00113	3.34852	4.12425	3.94553	4.7234	3.78049	3.0089	3.71311	2.98862	6.16091	2.83971	3.70588	6.39756	3.39131	3.6119	2.38899	0.618174	2.76667
ENSG00000138785.15	INTS12	11.3819	10.9452	0.780618	22.786	22.4731	20.0045	11.0262	10.8846	11.9718	12.1078	11.1079	8.25996	8.03788	11.2665	12.9086	17.3538	19.3529	14.7144	12.1208	13.8249	16.3248	13.5998	13.1417
ENSG00000138792.10	ENPEP	0.30762	0	0	1.04763	1.05756	0.312571	0.484932	0.298807	0.453567	0.212282	0.173296	0.254767	0.093149	0.77896	1.17351	0.631048	0	0	0	0	0	0	0
ENSG00000138794.10	CASP6	13.8429	21.4247	13.2705	25.8395	22.997	24.9	23.7895	20.9416	24.16	22.9601	19.8537	14.8932	17.6001	14.317	20.7226	22.4022	26.147	13.115	16.1004	13.8296	5.17615	9.27262	8.06946
ENSG00000138795.10	LEF1	0	0	0	0.523817	0.528779	0.312571	1.31959	1.97424	1.59819	2.47199	0.48111	0.298858	0.555979	0.792543	0	0.315524	0.823528	0	0	0.124548	0	0	0
ENSG00000138796.17	HADH	25.2248	33.7477	32.0053	36.6672	36.7501	23.7554	37.4672	43.3032	41.6615	40.4377	22.2382	23.2676	21.1641	22.1976	22.8834	26.8195	39.3235	18.8728	22.4203	25.4079	2.78716	3.70905	4.15001
ENSG00000138798.13	EGF	1.5381	0.684074	0	0	0	0	0.033184	0.195821	0	0.110589	0.029047	0	0	0	0	0	0	0	0.251208	0	0	0	0.230556
ENSG00000138801.9	PAPSS1	39.683	56.3221	25.7604	38.2387	32.5199	28.7565	44.9642	49.8866	51.3494	51.6921	40.7755	35.2633	35.352	43.056	38.4324	29.3437	46.1176	98.2025	113.232	130.527	62.5119	55.6357	46.1112
ENSG00000138802.11	SEC24B	10.4591	10.4891	3.12247	26.1909	24.8526	23.4428	14.5274	13.5749	14.216	15.0437	13.5265	12.5478	13.5047	13.6455	22.8834	23.6643	23.8823	21.7517	15.4493	12.8285	15.9266	17.9271	9.9139
ENSG00000138813.10	C4orf17	0	0	0	0	0	0	0	0	0	0	0	0	0	0	0	0	0	0	0	0	0	0	0
ENSG00000138814.17	PPP3CA	104.283	114.012	64.7913	184.646	159.162	175.039	31.6729	28.3559	30.1502	32.5673	25.8519	24.4399	24.4746	24.6973	159.304	180.48	178.706	137.867	134.899	131.897	95.1615	100.762	105.364
ENSG00000138821.13	SLC39A8	10.7667	7.52482	7.80618	12.5716	11.3687	6.87655	10.1354	10.4985	10.428	11.4844	15.9658	16.2701	15.8592	16.7382	7.04104	6.94152	15.2353	8.6367	8.35267	11.4584	85.6055	79.1263	68.014
ENSG00000138823.14	MTTP	0.30762	0.228025	2.34185	0	0	0	0.058221	0.01955	0	0.020233	0.104403	0.037187	0	0	0.586754	0.946571	0.205882	0	0	0	0	0	0
ENSG00000138829.12	FBN2	15.0734	17.1019	8.58679	5.50008	8.72485	4.68856	12.9928	11.9729	12.0199	12.5582	7.48976	7.31207	6.81967	7.20258	3.52052	2.52419	3.5	0	0	0	0	0	0
ENSG00000138834.14	MAPK8IP3	9.53622	11.8573	42.934	4.97626	5.0234	5.00113	55.0629	49.4031	55.1329	52.7094	60.3939	67.7151	56.3224	53.7053	4.10727	4.10181	3.91176	2.23915	4.77295	4.98194	8.36147	4.9454	1.84445
ENSG00000138835.22	RGS3	5.53716	4.10445	0.780618	4.19054	6.87412	6.87655	12.4963	12.4512	13.5481	16.0409	16.929	15.518	16.4856	14.7189	4.69403	1.89314	7.41176	4.79817	6.40581	6.22742	1.1945	0.309087	0.461112
ENSG00000138867.17	GUCD1	70.445	79.5807	16.393	105.287	116.331	113.463	68.7911	75.4642	67.0994	71.4755	67.3177	68.2271	61.6962	67.4302	110.31	107.594	110.353	126.352	134.71	125.545	165.239	144.962	142.714
ENSG00000138892.11	TTLL8	0	0	0	0	0	0	0	0	0	0	0	0	0	0	0	0	0	0	0	0	0	0	0
ENSG00000138942.16	RNF185	14.4581	17.1019	1.56123	38.5006	32.7843	35.0079	32.9371	32.3742	33.4698	30.0038	29.8828	28.5539	31.8629	31.7718	44.2999	31.8679	34.1764	15.9939	21.7295	18.6823	23.0936	19.7816	24.2084
ENSG00000138944.8	SHISAL1	1.84572	2.7363	2.34185	2.61909	2.11511	4.68856	7.19738	5.60731	9.08942	6.82786	8.49649	7.56106	7.38686	6.77463	4.9874	2.83971	6.99999	0.319878	0	0	1.1945	0.309087	0.691668
ENSG00000138964.17	PARVG	0.30762	0	0.780618	23.3099	19.3004	13.7531	65.8633	75.1402	63.5734	60.9664	34.9865	35.3366	32.4081	30.9298	30.5112	25.2419	28.2058	74.5315	81.9566	87.6821	30.2606	22.8725	19.5973
ENSG00000139044.12	B4GALNT3	2.76858	1.59617	7.02556	0.523817	0.793168	1.87542	3.30893	4.3405	3.72899	4.71865	4.94378	4.91059	6.03238	4.72266	1.17351	0.315524	0.411764	0.639756	0.188406	0.622742	0	0.309087	0
ENSG00000139053.3	PDE6H	0	0	0	0	0	0	0	0	0	0	0.120792	0	0.123051	0.134819	0	0	0	0	0.251208	0.124548	0	0	0
ENSG00000139055.7	ERP27	0	0	0	0	0.264389	0	0.087951	0.078833	0.158029	0	0.213945	0.148761	0.077553	0.192224	0	0	0.411764	0	0.188406	0	0.398165	0	2.075
ENSG00000139083.11	ETV6	14.7658	15.9617	30.4441	113.406	97.5597	75.9546	16.5798	15.906	15.061	16.8967	19.628	17.6196	19.826	21.2723	80.3852	85.1914	88.1175	71.3328	74.4204	85.1911	60.123	72.3264	62.7112
ENSG00000139112.11	GABARAPL1	172.882	134.763	128.802	301.457	294.794	318.822	238.762	202.537	220.575	199.668	231.013	201.628	219.665	215.451	275.481	242.007	257.558	233.191	301.638	295.429	299.42	263.651	255.225
ENSG00000139116.19	KIF21A	27.6858	42.8687	46.0564	29.0719	21.6799	40.3216	3.32545	2.81042	4.15056	4.5394	2.19703	2.11662	2.06788	2.74864	46.6469	45.751	41.5882	9.27646	7.97586	7.09926	13.5376	5.56357	12.45
ENSG00000139117.14	CPNE8	3.0762	3.42037	1.56123	12.8335	8.98924	7.81426	7.68417	9.62378	9.29569	9.99953	8.66676	6.90756	7.3829	5.79846	9.38806	11.6744	14.2059	7.99695	9.98552	10.9603	5.57431	8.96353	7.37779
ENSG00000139131.13	YARS2	20.6105	20.9783	3.90309	10.7383	9.51802	11.5651	11.5323	13.0285	11.9209	12.453	10.8234	10.5499	11.0186	12.0379	11.1483	8.51914	13.3823	9.91621	11.8068	13.7003	8.36147	7.72718	9.22224
ENSG00000139132.15	FGD4	41.2211	44.2368	20.2961	6.28581	8.98921	5.00113	0.300455	0.19252	0.163543	0.08782	0.081928	0.58092	0.077072	0.405533	2.93377	7.57257	4.12323	110.998	103.972	102.202	48.178	63.981	43.114
ENSG00000139133.7	ALG10	1.23048	0.513809	0	1.91083	1.05756	0.998244	3.32125	4.89506	5.36239	4.85319	3.54741	2.85878	2.93227	3.31959	1.46688	0.631048	2.88235	0.639756	1.28731	1.31074	0.796331	2.16361	1.61389
ENSG00000139144.11	PIK3C2G	0	0	0	0	0	0	0	0	0	0	0	0	0	0	0	0	0	0	0	0	0	0	0
ENSG00000139146.14	SINHCAF	153.717	124.369	220.522	12.414	7.17155	9.10258	14.6541	17.6691	14.5464	15.9811	21.3263	16.7155	21.0088	24.0776	6.79133	6.06365	5.18879	6.1251	5.71173	7.5053	11.9837	12.5158	8.3803
ENSG00000139151.16	PLCZ1	0.30762	0	0	0	0	0	0	0	0	0	0	0	0	0	0	0	0	0	0	0	0	0	0
ENSG00000139154.16	AEBP2	21.2258	20.9783	17.9542	30.1195	20.8871	21.5674	26.9726	25.0169	21.6701	25.2361	28.313	26.6751	28.766	25.5298	24.6437	24.6109	23.6768	18.233	9.10644	11.8321	13.5376	13.5998	10.8361
ENSG00000139155.9	SLCO1C1	0	0	0	0	0	0	0	0	0	0.325309	0	0.198678	0	0	0	0	0	0	0	0	0	0	0
ENSG00000139160.13	ETFBKMT	1.5381	0.684075	2.34185	5.23817	3.17267	3.43828	1.49256	1.17737	1.75612	1.49559	0.807582	1.22005	0.894338	1.12322	3.22715	2.83971	3.70588	2.55902	1.63285	1.86823	1.99083	2.4727	1.38334
ENSG00000139163.16	ETNK1	32.3001	25.0827	8.58679	45.0483	33.0487	36.8833	24.8926	18.2475	31.8573	15.5118	29.1674	28.9679	27.4114	31.4643	23.7635	31.5524	42.8235	80.9291	72.5991	76.3482	47.3817	56.563	56.7168
ENSG00000139168.9	ZCRB1	203.337	206.577	314.587	158.71	149.644	153.472	38.4513	45.3458	37.6487	40.2445	35.2213	35.2221	37.8287	31.0854	178.079	161.524	153.337	111.637	102.367	101.007	98.335	87.7808	99.0956
ENSG00000139173.10	TMEM117	0	0.228025	0	4.71436	3.17267	4.06342	4.00133	4.18572	5.22061	5.05113	3.92076	3.85496	3.76326	2.58313	2.93377	3.15524	5.14705	18.5529	18.715	15.5685	7.56514	8.96353	12.9111
ENSG00000139174.12	PRICKLE1	1.84572	2.28025	6.24494	1.57145	0.264389	0.937712	0.251228	0.181468	0.242736	0.644267	0.161496	0.309051	0.148408	0.202253	2.05364	2.52419	1.44118	1.59939	2.76329	4.35919	0.398165	0.927262	0.922224
ENSG00000139178.11	C1RL	3.38382	5.92865	0.780618	25.667	17.4497	15.9411	37.4084	41.8921	33.3752	42.9346	72.7052	93.3299	81.9372	84.9669	18.7761	23.9798	26.4881	14.7144	9.48311	15.2025	12.3431	14.8362	8.99168
ENSG00000139180.11	NDUFA9	34.4519	35.7974	35.1278	70.2346	70.8563	80.6432	62.4481	71.3226	69.2516	70.6818	60.4094	52.1971	55.9693	56.0414	83.9058	72.255	66.7058	48.4964	60.5274	59.8674	66.0954	53.5626	54.4112
ENSG00000139182.15	CLSTN3	1.23048	2.50827	4.68371	1.83336	5.55218	8.12683	83.9652	90.949	77.0521	59.5599	104.126	107.151	73.3666	80.293	2.64039	3.78629	4.11764	1.91927	1.69565	1.37003	0.796331	0.309087	0.230556
ENSG00000139187.10	KLRG1	2.76858	2.05222	7.02556	2.35718	1.58634	2.18799	1.26884	0.815157	1.70383	1.59112	2.06186	1.53619	3.45534	3.46274	3.22715	1.57762	2.47058	2.8789	6.53141	4.85739	2.38899	3.39996	1.15278
ENSG00000139190.17	VAMP1	0.30762	1.8242	0	2.61909	1.58634	1.25028	3.7704	4.33965	4.23543	3.24242	6.35065	5.23211	7.62831	3.8666	2.34701	2.20867	1.02941	1.27951	0.879228	0.74729	0.796331	2.16361	2.30556
ENSG00000139192.12	TAPBPL	1.23048	0	1.56123	30.9052	33.8418	24.3805	12.5177	12.6714	12.4164	12.3588	13.0776	15.3287	14.6814	15.076	21.4165	33.761	30.2647	61.0967	46.8503	62.0251	62.1138	68.6174	57.4084
ENSG00000139193.4	CD27	0	0	0	0	0	0	0	0.146944	0.073671	0	0.212304	0	0.072325	0.062986	0	0	0	0.319878	0	0.249097	0.398165	0	0
ENSG00000139194.8	RBP5	0.61524	1.59617	0	0	0.264389	0	0.457223	1.71194	1.14268	0.823189	2.07586	1.80776	1.39827	1.18639	0	0.315524	0	0	0	0	0	0	0
ENSG00000139197.11	PEX5	9.53622	5.4726	1.56123	6.80962	10.84	5.93884	22.8503	22.0367	18.3452	22.5057	24.4576	25.1262	21.7163	24.5078	5.57416	3.47076	4.52941	3.83853	3.89373	3.73645	0.796331	1.23635	2.76667
ENSG00000139200.14	PIANP	3.99906	4.10445	0	0.261909	0	0	0.252342	0.277363	0.096975	0.09565	0.312534	0.423709	0.343303	0.617212	0	0	0	0	0	0	0	0	0
ENSG00000139209.16	SLC38A4	5.84478	8.20889	0.780618	0.523817	0.528779	0.625141	1.33861	0.946945	2.30409	1.92751	0.216472	0.015227	0	0.034807	0.586754	0.315524	0.823528	0	0	0	0	0	0
ENSG00000139211.7	AMIGO2	5.84478	7.75284	3.12247	26.1909	27.7609	22.5051	9.24326	9.89362	10.854	11.0272	6.55516	6.28484	6.08664	5.57888	16.4291	24.9264	17.7059	0	0.062802	0.498193	0	0	0.691668
ENSG00000139218.18	SCAF11	128.893	127.231	138.95	344.921	317.247	379.73	38.6465	40.0759	38.6068	38.262	35.5754	37.154	47.212	41.5539	368.676	385.857	351.627	256.219	248.789	269.825	264.738	251.636	221.799
ENSG00000139219.19	COL2A1	15.6886	11.6293	4.6837	3.40481	3.70145	2.81313	1.03524	0.458511	0.722405	0.525456	0.226359	0.483129	0.200736	2.18994	6.16091	4.10181	5.55882	0	0	0	0	0	0
ENSG00000139220.17	PPFIA2	0	0	0	0	0	0	0	0.098274	0	0.30277	0.260541	0	0.025203	0	0	0.631048	0.411764	0	0	0	0	0	0
ENSG00000139223.4	ANP32D	0	0	0	0	0	0	0	0	0	0	0	0	0	0	0	0	0	0	0	0	0	0	0
ENSG00000139233.7	LLPH	57.5249	63.3399	64.0106	64.1676	66.5246	63.4518	22.6497	20.1234	24.2322	24.3669	21.9323	20.2793	20.1413	22.1315	75.6718	77.4385	60.2848	48.9413	47.7078	46.8302	54.9468	55.8871	48.8559
ENSG00000139239.7	RPL14P1	1.93395	3.88241	0	3.29897	1.35733	1.99081	2.11936	0	0.634148	0.327968	0.760714	0.612282	0.628345	0.339819	4.69935	5.04026	3.6972	2.72989	2.11257	1.59065	2.96223	0.982785	1.43385
ENSG00000139263.12	LRIG3	0.92286	2.7363	0.780618	4.97626	2.64389	1.87542	8.53976	7.89174	7.36637	7.7679	10.3773	9.37197	10.0469	10.7482	3.22715	3.15524	5.35293	0	0.565218	0.622742	0	0	0
ENSG00000139266.6	MARCHF9	5.22954	7.29679	1.56124	22.0003	25.9102	31.5696	33.239	27.8018	31.1269	27.3815	28.687	28.7871	32.4013	32.0469	22.8834	22.4022	27.7941	8.95658	5.96619	7.84724	15.9266	13.9089	16.6004
ENSG00000139269.3	INHBE	1.5381	1.36815	0	0	0.264389	0	0	0	0	0.026659	0	0	0.051029	0	0	0	0	0	0.062802	0	0	0	0
ENSG00000139278.10	GLIPR1	0	0	1.567	111.573	101.79	82.5186	100.51	85.6913	92.4199	96.613	39.3706	36.7324	40.9201	37.6899	38.7257	53.9546	63.8234	77.7303	66.7996	78.7146	40.2147	36.3033	41.7306
ENSG00000139287.13	TPH2	0	0	0.781995	0	0	0	0	0	0.336552	0.187081	0.107848	0.316189	0.020521	0	0	0	0	0	0	0	0	0	0
ENSG00000139289.14	PHLDA1	50.1421	50.6215	12.4899	69.9296	72.7071	65.6398	14.968	14.3938	14.7564	16.5976	11.8299	12.2849	13.7059	12.6305	40.486	44.1733	45.2941	213.998	210.889	239.631	167.628	170.307	157.009
ENSG00000139291.14	TMEM19	4.92192	4.78897	2.34185	28.8099	26.9677	19.7111	30.388	29.895	36.3122	42.4311	25.6601	17.7674	21.9279	27.1386	30.2486	21.4558	30.0588	22.3915	25.8073	21.4177	7.96331	16.3816	15.4472
ENSG00000139292.13	LGR5	0	0	0	0.261909	0.528779	0.312571	0.095707	0.065287	0.013152	0.024383	0.022763	0	0	0	0.88013	0.631048	1.23529	0	0	0	0	0	0
ENSG00000139304.16	PTPRQ	0	0	0	0	0	0	0	0	0	0	0	0	0	0	0	0	0	0	0	0	0	0	0
ENSG00000139318.8	DUSP6	306.697	409.076	291.951	579.08	585.887	535.121	167.092	184.609	144.164	145.52	83.2129	99.7915	95.7589	113.376	251.717	319.626	381.088	192.566	175.783	193.175	257.215	270.76	290.962
ENSG00000139323.14	POC1B	26.1477	30.3273	13.2705	15.4526	17.7141	17.8165	5.75612	7.72736	5.03029	5.15283	5.61036	4.33952	6.70808	4.93353	13.202	13.252	14.4193	31.348	25.1836	23.9133	21.1028	24.1088	29.05
ENSG00000139324.12	TMTC3	48.9116	56.5501	18.7348	50.2864	50.234	58.7633	7.91832	7.67305	10.0763	9.5067	9.42031	12.4816	10.2439	11.585	58.382	56.7943	61.7646	21.4318	19.7826	17.4368	30.2606	36.7814	39.6556
ENSG00000139329.5	LUM	0	0	0	0.523817	0.264389	0.625141	0	0.094001	0.315283	0.170181	1.31642	2.01471	2.72977	1.04679	0.586754	1.26209	1.02941	0.639756	0.125604	0.249097	1.1945	0.927262	0.922224
ENSG00000139330.6	KERA	0	0	0	0	0	0	0	0	0.029396	0	0	0	0	0	0	0	0	0	0	0	0	0	0
ENSG00000139343.10	SNRPF	193.185	217.764	40.5921	88.0013	86.4553	78.7678	25.3314	29.2542	26.7908	31.4485	20.1766	15.5014	20.9569	20.9383	35.4986	59.9495	77.4117	51.8202	42.6426	54.8013	36.233	31.2178	39.6556
ENSG00000139344.8	AMDHD1	0	0	0	0.261909	0.528779	0	1.48311	0.827209	0.289571	0.208993	0.820361	0.274272	0.42859	0.852929	0.586754	0	0.823528	2.55902	1.00483	1.86823	1.1945	0.309087	0
ENSG00000139350.12	NEDD1	43.0668	42.1846	9.36741	27.2385	33.5774	37.821	13.0907	12.101	11.4715	12.2893	7.0442	9.0404	8.2897	10.1811	34.6185	27.135	35.4117	10.556	14.3189	15.1949	17.5193	14.5271	7.60834
ENSG00000139351.15	SYCP3	0	0.45605	0	0	0	0	0.114511	0.034056	0.18251	0.085289	0.095519	0.172447	0.238959	0.035835	0	0	0.205882	0	0	0	0	0	0
ENSG00000139352.4	ASCL1	0.61524	0.684074	0	0.785726	0	0	0.025335	0	0.02569	0	0	0.02426	0	0.027728	0.586754	1.57762	1.23529	0.319878	0.439614	1.24548	0.796331	1.54544	1.15278
ENSG00000139354.11	GAS2L3	12.92	9.50157	6.24494	6.54772	5.28779	6.25141	4.69847	2.93485	3.05381	3.88422	1.74343	0.91252	1.69813	1.44363	9.68143	11.3589	9.20931	15.3541	13.1256	17.3122	10.3523	7.109	10.1445
ENSG00000139364.10	TMEM132B	40.2982	44.6929	39.0309	0	0	0	0.005252	0.073517	0.0746	0.010959	0.015335	0.616824	0.010493	0.032615	0	0.315524	0	0	0	0	0	0	0
ENSG00000139370.12	SLC15A4	0	0	0	0	0	0	0	0	0	0	0	0	0	0	0	0	0	14.0746	9.73432	9.96387	7.56514	10.1999	7.60834
ENSG00000139372.15	TDG	46.7582	37.8521	14.8317	62.8581	66.0973	60.3261	12.2455	10.974	10.8866	13.4229	13.8169	11.4369	12.5079	11.2916	51.0476	56.4788	59.0882	52.1401	59.2851	63.5197	62.9101	79.1263	69.3973
ENSG00000139405.16	RITA1	25.5325	23.7146	42.1533	20.6908	21.1511	17.8165	30.8112	25.6339	27.5137	24.4812	22.3548	21.6031	21.0798	19.6745	19.6562	15.7762	20.7941	7.99695	11.9952	9.71477	7.16697	5.56357	9.9139
ENSG00000139410.15	SDSL	0.30762	0.228025	0	11.0002	5.55218	4.37599	15.7327	11.2834	18.5783	14.2757	10.4493	11.2219	11.3208	10.935	7.04104	6.31048	7.82352	24.9505	25.3092	21.5469	11.1486	10.1999	17.2917
ENSG00000139428.12	MMAB	17.5343	20.7503	29.6635	14.6669	19.3004	15.9411	35.3671	35.5102	34.1823	32.3495	24.9071	29.1996	27.1637	34.8885	14.3755	16.4072	16.2647	34.8667	36.2996	32.7562	33.0477	29.9815	23.7473
ENSG00000139433.11	GLTP	23.9944	22.8025	15.5526	40.3339	41.2447	39.6965	20.787	24.4151	21.0248	23.768	24.3224	21.187	27.1267	24.9887	22.2966	40.7026	51.8823	45.4227	47.664	48.938	34.6404	33.0723	35.5056
ENSG00000139436.21	GIT2	3.99906	8.66494	8.58679	64.4295	40.1872	51.8867	32.5519	33.5366	31.2578	30.5114	35.3982	27.5786	31.7922	29.5004	67.1833	56.7943	58.8823	83.4881	69.9615	77.0954	50.1688	60.5811	48.8779
ENSG00000139437.18	TCHP	5.84478	7.06877	13.2705	33.0005	30.4048	46.573	16.5874	12.9842	15.2205	23.3899	12.9683	8.82942	9.94828	13.9808	43.7131	38.8094	43.2352	18.8728	22.5459	21.6714	22.6954	15.4544	14.0639
ENSG00000139438.6	FAM222A	0.61524	0.228025	0.780618	2.35718	5.28779	2.81313	3.65336	4.66031	4.53643	3.8778	1.13199	2.32359	1.04653	1.23813	1.46688	1.89314	2.05882	0	0.31401	0.871839	0	0.309087	0.461112
ENSG00000139445.18	FOXN4	0	0	0	0	0	0	0.118594	0	0	0	0	0	0	0	0	0	0	0	0	0	0	0	0
ENSG00000139496.16	NUP58	33.5306	42.4126	32.0053	25.1432	14.277	19.0668	13.2561	14.6161	14.5748	16.908	14.9777	16.5542	18.5045	16.5761	20.2429	17.0383	20.5882	21.7517	14.5667	17.6859	25.4826	14.218	15.6778
ENSG00000139505.12	MTMR6	16.3039	10.4891	5.46432	62.3342	40.1872	55.325	11.9883	11.4337	11.4585	10.863	11.3638	10.1466	13.6092	11.3881	44.2999	45.4354	59.4999	49.901	44.715	40.7273	42.2055	38.6359	44.2667
ENSG00000139508.15	SLC46A3	0.61524	0.45605	0.780618	56.5723	55.2574	54.6998	11.145	7.22132	10.1963	10.2857	15.1772	14.6383	14.7268	14.2402	39.8992	42.9112	39.9411	28.1493	22.2947	23.2905	7.96331	8.96353	8.99168
ENSG00000139514.13	SLC7A1	21.841	26.4509	6.24494	37.4529	26.1745	23.4428	26.2397	28.7451	22.4697	25.6813	19.5117	14.4337	12.4946	19.5176	28.1642	30.6058	26.5588	17.9132	16.4541	15.0704	13.5376	10.8181	19.3667
ENSG00000139515.6	PDX1	0	0	0	0	0	0	0	0	0	0	0	0	0	0	0	0	0	0	0	0	0	0	0
ENSG00000139517.9	LNX2	11.0743	13.9095	0.780618	8.11917	7.93168	6.87655	2.42208	2.73985	2.27892	2.08278	1.59472	1.93897	1.69477	1.77795	3.52052	4.41733	8.44117	5.43792	5.53797	5.97832	0.796331	6.18174	5.7639
ENSG00000139531.13	SUOX	6.46002	4.33247	2.34185	8.90489	6.34534	4.68856	16.3441	15.6287	16.261	14.8674	15.094	15.1325	17.321	15.4418	8.21455	7.25705	5.97058	7.67707	7.97586	6.22742	3.98165	5.56357	4.15001
ENSG00000139537.11	CCDC65	0	0	0	0	0	0	0.224412	0.218039	0.49839	0.330013	0.309031	0.268102	0.400581	0.507102	0	0	0.205882	0	0	0	0	0	0
ENSG00000139540.12	SLC39A5	0	0	0	0	0	0	0.065581	0.270462	0.610267	0.097708	0	0.76346	0.29921	0.211686	0	0	0	0	0	0	0	0	0
ENSG00000139546.11	TARBP2	33.8382	38.5362	22.6379	12.3097	15.599	17.5039	40.0842	42.844	40.482	37.1658	43.8979	38.8281	40.7494	42.4218	16.4291	20.509	14.6176	14.3945	13.628	13.5758	10.7505	10.509	13.6028
ENSG00000139547.8	RDH16	0.30762	0.228025	0	0	0	0	0.11683	0.396295	0.213382	0.204663	0.11161	0.037588	0.195825	0.188376	0	0	0.205882	0	0	0.124548	0	0	0
ENSG00000139549.4	DHH	0	0	0	0	0	0	0.012671	0	0.012853	0.013215	0	0	0.025302	0	0.293377	0	0	0	0	0	0	0	0
ENSG00000139567.13	ACVRL1	0.30762	0.45605	0	6.28581	5.55218	5.00113	3.67949	3.20795	4.05376	5.64698	2.09252	3.42995	2.73128	6.84111	4.10727	4.41733	6.58823	17.5933	19.029	15.1949	5.97248	5.87266	6.22501
ENSG00000139572.4	GPR84	0	0	0	4.97626	5.81656	3.75085	7.07902	6.3439	7.70416	5.83182	19.8505	17.9521	17.651	21.7272	15.2556	13.252	16.6764	29.1089	29.517	26.5288	109.495	103.853	92.6835
ENSG00000139574.8	NPFF	0	0	0	0	0	0	0.186676	0	0	0	0	0	0	0	0	0	0	0	0	0	0	0	0
ENSG00000139579.13	NABP2	26.1477	25.3108	28.8829	25.1903	26.7033	21.5674	37.4516	37.5831	32.4015	37.3734	33.0999	30.7326	33.1447	30.5317	29.6311	31.9549	34.7146	12.2504	16.2849	13.7075	11.945	16.0725	11.9889
ENSG00000139597.18	N4BP2L1	1.84572	2.50827	0.780618	2.35718	0.528778	3.43828	1.85495	1.36799	3.3291	1.2718	1.11169	2.1435	2.18039	3.07379	1.17351	2.20867	1.44118	7.35719	8.22707	7.2238	26.2789	24.1088	17.8923
ENSG00000139610.2	CELA1	0	0	0	2.61909	2.3795	1.25028	1.23974	0.835203	0.753149	1.03076	1.36684	1.65383	1.50649	1.17039	2.34701	3.15524	3.91176	0.319878	0.690822	1.12094	2.38899	2.16361	1.61389
ENSG00000139613.12	SMARCC2	29.5315	21.8904	30.4441	62.3576	46.5325	47.8267	55.2816	53.1155	55.582	50.8627	57.4504	53.8465	54.0904	55.1227	64.5463	56.1632	60.1122	37.2352	29.3914	44.589	25.4826	22.5634	35.0445
ENSG00000139618.17	BRCA2	19.3801	24.1706	31.2247	32.7386	21.4155	29.6942	1.41034	2.1852	3.05121	2.29625	2.02827	0.951202	1.72807	2.39448	18.1894	19.247	20.1764	8.6367	6.97103	3.98555	25.0844	24.1088	21.6723
ENSG00000139620.13	KANSL2	3.69144	5.92865	1.56123	18.8574	19.8292	14.6908	24.4821	26.5949	24.3463	23.7719	19.3464	20.7326	21.8616	24.3308	8.50793	10.0968	15.0294	11.1957	7.66185	12.4548	9.1578	7.41809	8.76112
ENSG00000139624.14	CERS5	15.9962	19.6101	39.8115	69.4058	73.7646	68.7655	85.1685	71.591	82.5506	87.5765	106.722	104.045	113.478	120.574	95.3475	87.0846	72.2646	18.8728	23.1111	31.8844	19.1119	24.4179	17.5222
ENSG00000139625.13	MAP3K12	1.84703	1.14072	2.34658	1.30954	1.59433	2.50295	17.7382	16.2453	14.9391	13.0698	22.3896	25.9133	24.9674	19.6472	3.81706	3.16111	1.85306	1.27951	2.82858	2.36749	3.98866	1.23635	2.99723
ENSG00000139626.16	ITGB7	0	0.228025	2.34185	57.8818	68.2124	60.6387	74.3912	66.9234	96.6841	75.9162	19.7791	24.0292	18.5898	21.7392	95.6408	112.011	120.853	79.6496	85.976	92.7885	43.7982	38.6359	32.9695
ENSG00000139629.16	GALNT6	3.69144	3.87642	20.2961	75.4297	88.0416	64.5247	82.8695	79.511	71.899	87.7014	73.3173	70.5074	73.0345	75.8154	80.36	67.8376	64.8322	41.904	62.6027	57.261	72.0679	65.5265	61.3274
ENSG00000139631.19	CSAD	2.02855	0	6.24494	3.40481	1.85073	1.87542	17.0474	12.7454	16.0889	10.9536	12.6313	11.9132	13.3417	14.328	2.34701	1.89314	0.823528	2.23915	1.95114	2.86461	1.99083	0.309087	0.922224
ENSG00000139636.16	LMBR1L	19.9953	17.5579	35.1278	13.8812	11.1044	9.06455	47.0089	39.1352	42.4882	49.4877	49.3956	50.7082	49.6627	40.4923	16.4291	17.6693	10.7059	15.674	15.4493	21.796	15.1303	14.5271	9.9139
ENSG00000139637.14	MYG1	1.93182	2.64092	3.16236	0.536248	0.823113	0.319921	25.2003	36.6387	27.8991	26.4659	28.7464	30.5133	23.4473	22.9352	0.602069	0.970508	1.26993	0.661128	0.590757	1.54563	0	0.312343	0.711459
ENSG00000139641.13	ESYT1	35.6839	30.7833	34.3472	76.2154	95.9733	93.146	137.986	124.523	121.763	121.596	71.6902	65.4285	70.9488	71.3792	102.095	94.6571	108.088	34.8667	32.0918	28.7707	18.7138	24.4179	23.5167
ENSG00000139644.13	TMBIM6	375.912	357.999	177.981	1625.67	1450.7	1404.07	1192.82	1176.56	1179.71	1251.76	1164.08	1070.48	1177.87	1144.31	1271.2	1245.06	1362.53	855.034	905.731	989.91	997.802	888.008	856.054
ENSG00000139645.11	ANKRD52	6.46002	7.98087	13.2705	15.1907	13.4839	15.0034	20.8361	20.0733	21.9232	20.1923	20.1993	20.183	20.1849	19.204	20.243	16.4072	14.8235	12.1554	12.1836	10.3375	8.75964	15.7634	11.5278
ENSG00000139648.7	KRT71	0	0	0	0	0	0	0	0	0	0	0	0	0	0	0	0	0	0	0	0	0	0	0
ENSG00000139651.11	ZNF740	7.38288	5.92865	1.56123	9.95253	10.0468	7.81426	12.7401	14.0431	14.5344	14.2108	15.2841	16.8272	14.3362	14.8584	6.45429	10.4123	10.5	6.71744	8.03866	8.34474	5.57431	3.70905	6.91667
ENSG00000139656.7	SMIM2	0	0	0	0	0	0	1.50876	0	0.120662	0	0	0	0	0	0	0	0	0	0	0	0	0	0
ENSG00000139668.9	WDFY2	30.1468	28.047	14.8317	55.7865	49.4408	57.513	12.3695	11.3372	10.244	10.2445	10.5068	8.60524	9.89802	8.67471	38.139	43.2268	43.0294	8.95658	10.4251	8.59384	5.57431	5.25448	4.15001
ENSG00000139675.12	HNRNPA1L2	0.980607	0.850573	1.81302	0.547925	0.829704	0	3.3595	3.34091	3.95961	4.07605	4.20075	4.45481	4.54131	4.44861	1.30548	2.75496	1.81287	0	0.331635	0.127348	0	0	0.241901
ENSG00000139679.16	LPAR6	4.92192	7.75284	8.58679	454.935	315.416	349.141	199.857	163.568	225.719	172.324	108.097	109.869	108.422	110.255	211.231	207.615	239.235	132.11	109.715	147.465	75.6514	87.1626	70.3195
ENSG00000139684.15	ESD	82.4422	77.7565	14.8317	99.5253	79.3168	100.96	46.9006	46.2882	53.0672	55.4473	48.3516	43.6376	47.4786	47.9549	99.1614	94.3416	113.647	119.634	96.9663	122.431	86.0037	87.7808	71.9334
ENSG00000139687.16	RB1	4.6143	7.75284	5.46432	300.933	204.109	175.039	173.403	142.236	177.17	150.511	73.6173	83.9658	86.5158	73.8204	115.884	155.238	231	47.3419	41.8262	54.1785	27.8716	39.5632	40.3473
ENSG00000139697.14	SBNO1	72.9028	83.3136	83.0259	146.202	166.868	183.668	7.84962	7.91245	8.57775	8.44768	8.97781	7.93447	8.8945	8.58659	148.03	152.585	149.76	92.9046	82.067	83.1347	84.8148	89.4971	97.6964
ENSG00000139714.12	MORN3	0.92286	0.912099	0.780618	0.5269	0.264389	1.25028	0.14251	0.403244	0.254554	0.066046	0.828998	1.13666	0.784427	0.750283	0.586754	0.946571	1.64706	2.17228	0.378185	0.249097	0	0	0.696169
ENSG00000139718.11	SETD1B	6.1524	7.75284	0.780618	49.7626	36.2213	35.9456	19.5289	17.5537	17.9545	16.8428	20.4458	19.9799	17.9933	18.6424	31.3913	30.9213	38.9117	8.31682	15.8261	13.5758	16.3248	17.618	16.3695
ENSG00000139719.11	VPS33A	18.1496	16.641	16.393	47.4055	42.3023	45.9479	33.2367	28.3499	27.5933	32.2954	27.721	29.0588	27.3031	29.0658	43.4198	42.9112	43.8513	32.3077	30.773	34.9981	31.0569	25.9633	27.2056
ENSG00000139722.7	VPS37B	13.8429	7.98087	35.0303	24.8435	23.795	18.1291	29.3927	28.5986	28.042	28.5746	20.5754	23.5748	24.8015	25.45	23.7259	25.873	24.2941	22.0716	17.2706	15.0704	12.3431	8.65444	7.8389
ENSG00000139725.8	RHOF	11.3819	13.9095	20.2961	18.8085	20.6224	17.8165	27.6263	29.5735	29.1664	26.5421	29.5192	35.9042	30.8777	30.7685	34.9118	26.504	29.6516	31.348	27.8213	27.7743	21.5009	22.3956	20.0584
ENSG00000139726.11	DENR	78.1355	84.5972	79.623	138.55	152.817	151.591	61.3819	52.5166	62.2399	57.0296	46.4195	38.0771	45.8083	39.8497	127.902	123.962	128.676	64.9352	60.4156	60.9002	48.5762	59.6346	61.789
ENSG00000139734.19	DIAPH3	49.8344	50.1655	49.9595	17.286	16.1277	19.3794	2.85996	3.2449	2.70028	3.54807	0.997167	0.598939	1.02866	0.975969	20.5364	17.3538	14.4117	0.639756	1.25604	0.373645	0	0	0.691668
ENSG00000139737.22	SLAIN1	6.46002	8.66494	6.24494	3.66672	2.11511	1.25028	5.54353	3.01507	3.33803	3.07604	3.85819	6.46699	4.32643	3.51232	2.34701	0.946571	1.44118	0.319878	0.753624	0.74729	0.398165	0.618174	0.461112
ENSG00000139746.16	RBM26	85.5184	75.9323	44.4952	93.2395	71.9139	89.0826	12.5344	11.9135	13.8731	12.7612	13.6097	11.6952	12.4911	12.959	80.0919	76.6723	80.9117	52.1401	46.7247	50.3175	54.1505	49.454	51.1834
ENSG00000139767.10	SRRM4	1.5381	1.36815	2.34185	0	0	0.312571	0.027386	0	0.006946	0.021427	0	0.013133	0.047868	0	0	0	0.205882	0	0	0	0	0	0
ENSG00000139780.7	METTL21C	0	0	0	0	0	0	0	0	0	0	0	0	0	0	0	0	0	0	0	0	0	0	0
ENSG00000139793.19	MBNL2	0.30762	1.14012	0	18.3336	18.7716	22.5051	9.3988	7.8788	10.8978	7.73246	15.0325	10.8623	12.1867	12.7165	19.9496	19.247	21.6176	7.35719	6.0918	7.4729	2.78716	4.32722	2.53612
ENSG00000139797.8	RNF113B	0	0	0	0	0	0	0.202548	0.102186	0.102626	0.210841	0	0	0.050423	0.110611	0.293377	0	0	0	0	0	0	0	0
ENSG00000139800.8	ZIC5	29.8391	33.2916	10.148	0.523817	1.05756	0	0.038398	0.025779	0.038948	0.053437	0.012456	0.024539	0.063892	0.014023	1.17351	0.315524	0.205882	0	0	0.124548	0	0	0
ENSG00000139826.6	ABHD13	8.61336	14.8216	11.7093	14.9288	12.9551	14.0657	3.94354	3.43831	4.09336	3.71983	3.81928	3.57129	4.09779	3.79013	18.1894	15.7762	17.5	16.3138	10.9276	12.2057	13.1395	10.509	15.9084
ENSG00000139832.5	RAB20	9.53622	7.52482	6.24494	7.85726	5.0234	4.06342	4.58602	5.4044	4.92397	5.15325	2.78339	3.21196	2.71384	4.36601	6.45429	6.31048	7.61764	116.436	100.923	85.5647	51.7615	43.8904	55.7945
ENSG00000139835.14	GRTP1	8.30574	11.1732	5.46432	0.785726	0.793168	0.312571	8.14234	8.2682	8.46701	8.78337	6.59343	7.98359	6.01253	7.55416	1.76026	0.946571	1.85294	0	0.251208	0.124548	0	0.309087	0
ENSG00000139842.15	CUL4A	41.5287	46.7451	96.7966	41.6435	31.7267	42.197	36.9732	35.8192	35.8863	34.665	30.9927	29.0144	29.2613	32.3727	23.1768	30.6058	28.2058	25.9101	26.7537	21.4223	21.8991	20.3998	28.5889
ENSG00000139865.16	TTC6	0	0	0	0	0	0	0	0	0	0.447125	0	0.032525	0	0.061843	0	0	0	0	0	0	0	0	0
ENSG00000139874.6	SSTR1	0	0.45605	0	0	0	0	0.746583	0.382775	0.991337	0.240655	0.700143	0.754674	0.514955	0.446138	0	0	0	0	0	0	0	0	0
ENSG00000139880.19	CDH24	0.61524	0.228025	0	0.261909	0.793168	0.625141	9.4419	11.7956	11.0201	12.9755	12.9784	13.303	10.2089	7.90799	1.46688	0.946571	0	0	0	0	0	0	0
ENSG00000139890.10	REM2	3.0762	0.45605	0	0	0.264389	0	0.176608	0.053472	0.179037	0.110388	0.812485	0.219595	0.281677	0.115881	0	0	0.617646	0	0.188406	0.249097	0	0.618174	0
ENSG00000139899.11	CBLN3	0.92286	0.228025	0	1.04763	1.85072	3.43828	2.33861	2.9591	2.89896	3.94285	11.3232	11.8574	7.9996	10.3003	1.76026	2.52419	1.64706	0.319878	1.94686	1.74368	1.99083	0.927262	1.61389
ENSG00000139908.15	TSSK4	0	0	0	0	0	0	1.65913	2.06213	4.09031	1.46972	2.67373	2.12767	1.84015	2.46515	0	0	0	0	0	0	0	0	0
ENSG00000139910.20	NOVA1	13.5353	13.4535	11.7093	0.261909	1.85072	1.56285	0.01694	0.083052	0.360531	0.408384	0.248226	0.15482	0.074749	0.037106	1.17351	2.52419	2.2647	0	0	0	0	0	0
ENSG00000139914.7	FITM1	0	0	0	0.261909	0	0	0.521253	0.216211	0.32435	0.220709	1.07238	0.101599	0.635278	0.239311	0	0	0.617646	0	0.31401	0	0.398165	0	0.691668
ENSG00000139915.21	MDGA2	1.84572	1.36815	3.12247	0	0	0	0.011552	0.06278	0	0.012048	0.101071	0.027008	0.011534	0	0	0	0	0	0	0	0	0	0
ENSG00000139921.13	TMX1	53.2183	51.5336	17.1736	55.0008	55.2574	52.8244	24.7961	25.3285	28.6813	24.6845	20.5544	19.7866	23.006	22.7867	32.8582	46.382	45.7058	34.8667	30.0822	30.0162	25.0844	34.9269	39.4251
ENSG00000139926.16	FRMD6	7.38288	3.19235	4.6837	7.33344	6.34534	5.00113	24.9732	23.498	30.5118	20.5251	33.6224	27.2142	38.2871	24.1237	5.28078	2.83971	4.52941	0	0.376812	0.249097	0	0	0.461112
ENSG00000139946.10	PELI2	13.5353	10.2611	6.24494	1.04763	2.3795	1.56285	1.40471	0.211032	0.435329	0.374754	1.47533	1.02717	0.637812	0.623407	0.88013	0.631048	1.23529	0	0.62802	0.249097	0	0	0.922224
ENSG00000139970.17	RTN1	1.84572	0.45605	1.56123	12.3097	18.2429	15.316	6.17696	4.99405	5.81443	5.62261	4.68761	5.63088	4.67335	6.08607	15.8423	26.8195	23.6764	56.9383	65.3769	73.8572	38.2239	39.8722	44.9584
ENSG00000139971.15	ARMH4	12.6124	14.8216	18.7348	4.71436	4.23023	2.50056	0.79464	0.817525	0.82427	1.26848	1.43166	0.59714	1.38576	0.975292	2.05364	3.15524	3.08823	0	0.62802	0.74729	0	1.23635	0.461112
ENSG00000139973.16	SYT16	0.30762	0.228025	0	0	0	0	0	0	0	0	0.087248	0	0.008141	0.004467	0	0	0	0	0	0	0	0	0
ENSG00000139974.16	SLC38A6	6.46002	3.19235	7.80618	6.80962	10.0468	10.3148	12.714	7.3939	7.8084	8.23094	3.50574	6.60592	8.59785	5.38834	8.21455	13.252	9.26469	86.367	89.4301	98.8914	63.3083	60.8902	42.1917
ENSG00000139977.14	NAA30	20.3029	17.3299	10.148	26.4528	17.1853	30.0068	6.49855	7.32588	7.54576	9.02071	6.84404	8.82773	7.61932	7.11689	19.0695	18.9314	27.7941	15.9939	17.2706	16.9386	15.1303	18.5452	19.3667
ENSG00000139985.8	ADAM21	0	0	0	0	0.528779	0	0.141359	0	0.039268	0.024558	0.131882	0.045128	0.141024	0.02579	0.293377	0.315524	0.617646	0.319878	0.062802	0	0	0	0
ENSG00000139988.10	RDH12	0.61524	0.912099	0	0.261909	0.264389	0	0.035889	0.108551	0.641728	0.037386	0.069846	0.171679	0.071548	0.729696	0	0	0.411764	0.319878	0.188406	0.622742	0.796331	0	0.230556
ENSG00000139990.18	DCAF5	31.6849	17.3299	8.58679	102.668	83.547	108.149	42.1262	37.1827	40.0335	36.5982	42.697	40.0244	43.8642	42.0877	85.9594	81.0896	118.382	71.3328	62.9904	66.2597	52.5578	67.381	67.0918
ENSG00000139998.16	RAB15	45.2201	38.9922	18.7348	139.073	136.689	136.593	104.325	86.1166	96.1371	84.0181	57.5765	53.0394	55.8687	53.5058	112.372	109.487	105	4.49605	2.82609	1.86823	0.796331	2.78179	0.691668
ENSG00000140006.12	WDR89	49.2192	52.2177	25.7604	19.6431	12.4263	14.6908	2.52835	2.51885	2.96279	3.00468	2.53441	2.75954	2.53796	3.47767	10.5616	12.621	13.7941	11.8355	14.0049	16.9386	13.5376	15.7634	14.2945
ENSG00000140009.19	ESR2	0	0.684074	0.780618	0	0	0	0.056323	0	0.127024	0.017741	0.033835	0	0.008493	0	0	0.315524	0	0	0	0	0	0	0
ENSG00000140015.20	KCNH5	0	0.228025	1.56123	0	0	0	0.02294	0	0.005146	0	0	0	0	0	0	0	0	0	0	0	0	0	0
ENSG00000140022.13	STON2	6.1524	5.01655	6.24494	17.8098	12.1619	13.4405	23.3065	16.6994	25.0389	18.1691	7.25793	5.83443	5.99316	5.07557	9.09468	8.51914	12.9706	3.51866	1.94686	4.48374	0	0.309087	0.230556
ENSG00000140025.16	EFCAB11	11.0743	9.57704	4.6837	12.5615	10.0468	11.2525	8.92621	12.2866	8.97959	11.8436	6.36637	4.98785	8.62996	9.00947	7.92117	8.51914	7.61764	2.8789	6.06581	6.35197	1.99083	5.63935	4.15001
ENSG00000140030.6	GPR65	0	0	0	76.4773	73.2358	82.206	8.74681	7.66689	8.69513	9.75777	9.06232	7.47032	8.8436	10.2138	69.2369	74.7791	85.0293	82.2086	76.8697	81.4546	77.6422	73.5628	70.5501
ENSG00000140043.11	PTGR2	13.2277	21.8273	15.6124	4.97626	4.75901	8.78737	4.73016	5.63812	5.61788	5.44764	5.08455	3.69866	6.00093	4.15437	3.8139	4.73286	5.14705	7.99695	7.72465	8.59384	7.96331	4.63631	2.30556
ENSG00000140044.13	JDP2	17.5343	20.2942	50.7401	40.8117	44.2753	44.9965	116.767	103.97	106.723	107.814	106.954	114.657	100.197	93.5485	60.2806	55.2156	51.9529	6.39756	10.9078	12.6964	7.16697	13.2907	5.07223
ENSG00000140057.9	AK7	3.0762	3.42037	2.34185	1.57145	1.32195	1.56285	1.07454	2.53738	1.989	0.82267	1.29766	1.78606	2.03488	2.49681	1.17351	1.57762	1.44117	0.319878	0.251208	0.249097	0	0.927261	0.461112
ENSG00000140067.6	FAM181A	0	0	0	0.261909	0	1.25028	0	0	0	0	0	0	0	0	0.586754	1.26209	0.411764	0	0	0	0	0	0
ENSG00000140090.18	SLC24A4	0	0	0	0.785726	1.32195	0	0.501552	0.262735	0.320332	0.164877	1.00188	0.541969	0.596614	0.497911	0	0.946572	2.2647	0	0.251208	0	0	0	0
ENSG00000140092.15	FBLN5	7.38288	5.70062	1.56123	15.7145	15.8634	20.0045	19.0538	14.8791	17.8016	14.3207	8.19714	7.39513	8.31949	8.53079	13.202	13.883	14.6176	0	0	0	0	0	0
ENSG00000140093.10	SERPINA10	0	0	0	0	0	0	0	0	0	0	0	0.079835	0.095022	0.156419	0	0	0	0	0	0	0	0	0
ENSG00000140104.14	CLBA1	0.30762	0.228025	0	0.523817	0.264389	0.625141	4.21945	3.58076	4.04327	4.07135	3.8222	4.08038	4.19916	5.24691	0.293377	0.315524	0.205882	0	1.13044	0.249097	0	0	0.461112
ENSG00000140105.18	WARS1	16.9191	25.0827	24.9798	29.5957	27.7609	25.0056	83.2214	84.5089	64.7029	80.4861	78.8282	72.4318	84.9728	80.8964	39.6059	28.7127	26.3529	159.299	157.822	148.711	213.417	183.907	201.736
ENSG00000140107.12	SLC25A47	0	0	0.780618	0	0	0	0	0	0	0	0	0.083756	0.037058	0	0	0	0	0	0	0	0	0	0
ENSG00000140153.18	WDR20	11.9972	12.7694	8.58679	22.786	16.1277	17.1914	29.5021	27.9082	28.371	35.6284	28.3245	25.6431	29.4635	27.5996	13.7887	17.6693	17.9117	11.1957	10.3623	10.5866	11.1486	10.8181	10.8361
ENSG00000140157.16	NIPA2	35.3763	39.6763	10.9286	94.9734	85.6621	80.5331	58.193	63.128	61.4295	62.3843	50.8928	50.8352	56.0545	59.2003	73.3442	73.3829	74.8539	73.252	72.2851	69.8716	71.6697	66.0289	78.7645
ENSG00000140199.13	SLC12A6	9.09495	9.26117	12.6063	21.7384	17.077	17.9535	9.73196	8.24514	9.77357	10.9168	8.82879	7.52056	7.8889	8.38838	27.518	21.0098	24.472	75.1225	65.2116	65.0734	42.7361	38.0177	37.886
ENSG00000140254.12	DUOXA1	0.30762	0	0	1.04763	0	0	0.072837	0	0.164667	0.045047	0.07086	0.041361	0	0.087151	0	0	0.411764	0	0	0	0.796331	0	0
ENSG00000140259.7	MFAP1	33.8382	38.3082	88.2098	83.2869	103.905	126.904	35.205	34.3584	33.4945	33.5967	36.1661	30.6478	33.5428	32.7371	133.486	105.069	104.794	47.022	38.1208	30.0162	49.3725	43.2722	47.4945
ENSG00000140262.18	TCF12	73.5212	70.4597	23.4185	95.8585	77.2017	89.3952	74.438	80.5868	74.6392	65.5204	65.8766	67.0526	62.9676	67.2017	85.0793	96.2348	69.794	35.8263	35.0435	30.5144	27.8716	33.6905	27.6667
ENSG00000140263.15	SORD	106.437	100.559	125.679	35.3199	43.0955	39.3839	17.2665	23.1274	22.1411	22.3513	11.8108	11.4958	13.2636	11.4289	40.7794	38.4939	45.4999	32.6275	39.1257	41.9607	14.3339	21.0179	16.1389
ENSG00000140264.21	SERF2	1456.65	1141.72	477.464	1316.68	1281.51	1219.66	1082.04	1102.62	1101.03	1095.28	978.371	1057.71	1031.14	1087.44	767.137	964.501	988.326	2086.24	2290.7	1723.38	1660.64	1649.52	1962.72
ENSG00000140265.12	ZSCAN29	15.9962	17.5579	33.5666	24.0956	23.5307	21.8799	24.0647	24.5432	25.7249	19.6316	23.3397	28.5967	21.564	22.6852	14.3755	20.1935	18.1176	15.9939	11.3044	13.3267	11.1486	9.27262	15.9084
ENSG00000140274.14	DUOXA2	0	0	0	0	0	0	0	0.038098	0	0	0	0.046173	0	0	0	0	0	0	0	0	0	0	0
ENSG00000140279.13	DUOX2	0	0	0	0	0	0	0.008772	0.018479	0	0	0.026833	0.008412	0.008761	0	0	0	0	0	0	0	0	0	0
ENSG00000140280.14	LYSMD2	1.84572	2.28025	1.56123	7.07153	5.0234	3.1257	4.76807	6.96558	6.71474	6.51288	5.65191	6.0598	5.89359	7.7884	1.17351	5.04838	6.99999	6.07768	6.343	10.5866	6.76881	10.8181	10.1445
ENSG00000140284.11	SLC27A2	3.69144	2.7363	5.46432	0.523817	0	0.625141	0.173743	0.267064	0.447831	0.282416	0.114156	0.252666	0.083931	0.034945	0.586754	0	0	0	0.376812	0.124548	0	0	0
ENSG00000140285.12	FGF7	0	0	0	0	0	0.307875	0	0	0.040119	0	0	0	0	0	0.726231	0	0.91264	0	0.098018	0.456699	0	0	0.230556
ENSG00000140287.11	HDC	0	0	0	0	0	0	0	0	0	0	0	0	0	0	0	0	0	0	0	0	0	0	0.922224
ENSG00000140297.13	GCNT3	0	0	0	0	0	0.312571	0	0.012072	0.012161	0	0	0.128332	0	0	0.293377	0.315524	0.205882	0	0.062879	0.124548	1.99083	1.54544	0.691668
ENSG00000140299.13	BNIP2	25.8401	29.1872	26.541	92.1918	75.6153	84.394	46.6687	42.232	50.9145	50.186	54.4592	42.6017	50.3836	38.9051	101.508	83.6138	79.8823	89.2459	75.6136	69.1243	62.9101	71.3991	60.6362
ENSG00000140307.11	GTF2A2	66.7535	83.2291	35.1278	79.0964	62.6603	63.4518	102.346	94.5017	105.256	100.245	87.9062	89.1604	103.971	92.9038	57.2085	65.629	64.4411	36.786	37.3672	42.7201	43.0018	46.9813	36.8889
ENSG00000140319.11	SRP14	1258.78	1303.39	1878.15	1227.57	1094.84	1103.37	346.937	359.597	344.35	370.647	410.375	410.308	413.544	396.599	1048.53	931.742	951.587	697.014	831.687	725.992	826.591	688.028	746.54
ENSG00000140320.12	BAHD1	21.841	18.014	3.12247	32.7386	31.9911	21.2548	34.1715	35.1593	36.5143	31.7888	27.4379	29.6596	27.5221	30.204	19.0695	17.3538	23.6764	19.1927	16.6425	21.0487	15.9266	17.3089	21.2111
ENSG00000140323.6	DISP2	1.22702	1.36815	1.56123	3.1429	5.0234	5.3137	2.02302	1.81788	3.11355	1.68539	1.14666	1.36334	1.19355	2.63335	5.46551	5.04838	5.90439	2.23915	1.34028	0.498193	0.398165	0.309087	1.15278
ENSG00000140326.13	CDAN1	5.84478	3.6484	0.780618	7.59535	8.19607	5.93884	18.8369	13.8687	18.2597	15.5171	12.2428	23.5409	16.4865	14.5316	9.09468	7.57257	6.79411	6.07768	7.09663	5.85377	5.17615	4.01813	2.5041
ENSG00000140332.17	TLE3	50.4497	37.168	47.6177	106.859	110.779	92.8334	122.164	125.777	112.262	111.346	115.042	119.746	113.261	104.983	113.83	110.749	120.647	60.137	66.5074	68.2525	18.3156	21.9452	21.9028
ENSG00000140350.15	ANP32A	130.123	135.675	33.5666	90.8823	81.1675	103.773	156.534	175.756	149.759	165.091	124.507	119.114	129.227	124.98	79.7985	94.6571	93.8822	68.7737	58.3431	60.6551	48.178	38.945	44.0362
ENSG00000140365.16	COMMD4	37.222	31.0114	20.2961	85.6441	91.7431	81.2683	190.8	207.11	197.35	204.8	151.472	155.789	162.154	158.07	78.0382	58.3719	67.9411	35.8423	45.5315	35.1226	36.233	33.3814	42.6528
ENSG00000140367.12	UBE2Q2	37.0928	42.4126	17.9542	92.9641	89.3329	101.898	24.5423	23.8791	25.7458	27.0786	20.6416	20.5909	20.5717	21.7477	145.768	146.391	108.7	30.3883	24.3682	24.29	29.4641	21.327	21.2109
ENSG00000140368.13	PSTPIP1	0.30762	0	0.780618	0.261909	0.793168	0.625141	4.09903	2.94767	3.31571	4.80929	1.74051	2.57891	1.83485	2.24984	0.88013	0.631048	1.23529	20.4722	27.8213	22.7924	9.55597	9.5817	7.14723
ENSG00000140374.16	ETFA	121.51	123.589	24.9798	117.073	93.8582	102.836	124.035	129.013	125.433	140.91	113.8	102.492	110.078	122.347	73.0508	84.8759	105.221	126.032	122.338	110.101	101.93	80.6718	88.764
ENSG00000140379.9	BCL2A1	0	0	4.9309	45.7216	33.7784	36.5982	18.2246	22.3414	17.7058	23.3919	21.9128	14.2884	20.8214	25.4213	29.9511	37.5963	34.7715	262.988	238.959	239.892	361.187	312.786	364.175
ENSG00000140382.15	HMG20A	45.5278	53.3578	18.7348	32.2148	33.8418	26.8811	18.1474	17.2376	19.8781	19.8575	16.8066	16.7628	17.0991	17.1962	17.896	21.4556	28.4117	19.8324	21.4155	20.5505	16.3248	11.1271	15.9084
ENSG00000140386.13	SCAPER	24.9172	12.7694	9.36741	42.6911	34.3706	52.1993	5.56554	4.28493	7.77968	5.28544	4.6552	4.45277	4.13801	4.59035	53.3946	45.4354	45.2941	10.2361	15.0097	15.6931	17.1211	17.618	15.2167
ENSG00000140391.15	TSPAN3	43.9897	49.2534	41.3727	264.004	303.519	269.748	411.731	427.507	433.413	418.245	392.454	417.389	370.946	369.289	217.099	214.872	263.941	159.619	175.218	168.638	197.888	195.034	224.792
ENSG00000140395.9	WDR61	31.0696	32.6075	10.148	44.7864	49.7052	42.5096	35.9349	35.5113	37.859	35.527	32.3024	29.0376	30.1621	33.9139	31.0979	37.2318	38.7058	28.789	29.5798	30.3898	13.1395	15.7634	21.9028
ENSG00000140396.13	NCOA2	7.07526	7.29679	3.12247	22.5241	21.9443	16.5662	16.0793	16.0944	15.8541	12.7858	12.2999	14.0741	16.0299	13.9095	15.2556	15.1451	15.8529	19.5126	7.41064	9.34113	12.7413	13.9089	9.22224
ENSG00000140398.14	NEIL1	1.84572	3.6484	1.56124	4.4524	4.23023	4.68856	13.4439	13.9938	15.3305	18.6904	13.0784	18.2359	11.4885	11.7973	3.22715	5.04838	5.55882	0.639755	2.76329	4.1101	1.99083	1.54544	0.922224
ENSG00000140400.17	MAN2C1	12.6124	11.1732	4.6837	11.0002	14.5414	7.81426	140.791	134.646	144.167	117.188	142.923	152.217	124.428	124.039	10.5616	11.3589	6.17646	11.5156	10.9904	9.59022	8.75963	8.03627	11.2972
ENSG00000140403.12	DNAJA4	3.69144	5.24457	0.780618	14.405	14.0126	22.1925	19.7064	14.7916	19.3654	16.8195	18.6994	20.371	19.4198	24.5134	11.4417	12.621	16.4706	5.7578	6.53141	5.60468	7.96331	8.03627	6.68612
ENSG00000140406.4	TLNRD1	42.4516	30.0993	9.36741	52.9055	62.1315	49.3861	29.7216	30.3783	26.8087	26.4594	24.7531	39.2861	23.973	24.7308	19.3629	25.873	26.3529	45.4227	59.7247	42.5955	71.2716	56.2539	88.9946
ENSG00000140416.23	TPM1	417.133	340.897	587.735	612.613	533.576	641.716	920.052	868.533	885.952	888.184	521.295	501.236	545.3	434.728	671.252	562.922	485.478	8.31682	7.09681	6.60106	6.37064	6.49083	5.99445
ENSG00000140443.15	IGF1R	80.9041	77.9845	63.23	40.072	36.2213	42.5096	36.3762	35.8435	32.3219	38.122	36.2021	36.1926	37.5624	34.3291	35.2052	42.2802	38.5	8.95658	9.1691	8.96748	3.18532	3.70905	3.91945
ENSG00000140450.9	ARRDC4	2.46096	3.6484	3.90309	1.57145	0.793168	0.625141	6.38747	4.92279	4.54832	5.93945	3.43087	3.85972	3.49087	4.2097	1.46688	1.57762	1.44118	14.0746	11.744	26.5288	15.1303	25.0361	16.6
ENSG00000140451.13	PIF1	59.7872	67.177	71.0362	1.31144	2.64389	2.50056	4.34947	3.73322	3.46842	3.17896	1.37429	1.70193	0.797721	1.66369	1.76026	1.57762	3.5	1.2816	0.376919	0.249096	0	0.309087	0.46149
ENSG00000140455.17	USP3	44.2973	43.3247	72.5974	48.4531	35.1638	56.5753	14.9584	16.6948	15.9632	16.4976	15.1518	13.6818	20.1932	16.8663	55.7416	53.3235	50.0293	32.9474	36.2996	27.2761	43.7982	32.1451	37.8112
ENSG00000140459.18	CYP11A1	3.38382	1.59617	3.12247	0	0.528779	0	0.378929	0.302977	0.108867	0.037291	0.094529	0.297969	0.240691	0.343929	0	0.946571	0.411764	0	0	0	0	0	0
ENSG00000140463.14	BBS4	41.8363	48.3413	29.6635	23.8337	21.6799	22.8176	14.7797	16.1812	15.0372	13.7754	15.2054	12.0225	18.038	13.6468	15.2556	14.5141	19.147	22.0716	16.4541	21.1732	23.4917	24.4179	24.9
ENSG00000140464.20	PML	11.0743	13.2254	17.9542	37.191	29.6116	35.3205	53.547	56.8224	47.5529	49.0719	69.0965	69.9742	57.3802	62.5822	33.7383	30.9213	35.8235	24.9505	16.1401	21.9205	28.6679	30.9087	28.8195
ENSG00000140465.14	CYP1A1	0	0	0	0	0	0	0.975526	0.217888	0.133222	0.063514	0.102282	0.160929	0.078629	0.100149	0.293377	0.315524	0	0	0	0	0	0	0
ENSG00000140470.15	ADAMTS17	0.30762	0.228025	0.780618	0.261909	0.528779	0	0.954261	0.787449	0.888478	1.58693	0.349944	0.466769	0.67296	0.531293	0.293377	0	0.617646	0	0	0	0	0	0
ENSG00000140471.17	LINS1	3.99906	6.84075	0	7.85726	5.0234	9.68969	7.07734	10.6	6.74214	7.51344	11.8168	13.5485	6.32202	10.9456	11.1483	10.4123	12.147	7.35719	7.72465	8.34474	8.75963	6.79992	4.15001
ENSG00000140474.14	ULK3	25.5325	25.7668	5.46432	23.8337	20.0936	20.6297	46.1545	48.8936	45.2315	45.0841	32.6729	32.4643	32.1825	33.0286	23.4701	23.9798	23.0588	45.7425	44.7778	51.3139	25.0844	38.0177	29.05
ENSG00000140478.15	GOLGA6D	3.39233	2.5394	0	0	0	0	0.060847	0	0	0	0	0	0	0	0	0	0	0	0	0	0	0	0
ENSG00000140479.18	PCSK6	0.61524	1.8242	1.56123	0	0	0.312571	0.092172	1.04343	0.186201	0.184319	0.606722	0.074504	0.879129	0.627511	0	0.315524	0.205882	10.8758	5.46311	8.93958	1.1945	5.87266	2.53612
ENSG00000140481.15	CCDC33	2.46096	1.8242	1.56123	0.523817	1.05756	0	0.930493	0.991321	0.586132	0.303402	1.68172	1.54982	1.47487	1.70587	0.293377	0	0.205882	0	0	0.373645	0	0	0
ENSG00000140488.16	CELF6	0	0	0	0	0	0	0	0.565801	0.061047	0	0.488612	0	0	0.605851	0	0	0	0	0	0	0	0	0
ENSG00000140497.16	SCAMP2	53.2183	40.5884	17.1736	170.241	288.978	245.368	187.217	178.84	161.986	165.308	136.982	142.533	136.334	139.076	161.944	215.818	164.706	324.676	284.179	224.934	136.173	167.525	153.55
ENSG00000140505.7	CYP1A2	0	0	0	0	0	0	0	0	0	0	0	0	0	0	0	0	0	0	0	0	0	0	0
ENSG00000140506.17	LMAN1L	0	0	0	0	0	0	0	0	0	0	0	0	0	0	0	0	0	0	0	0	0	0	0
ENSG00000140511.12	HAPLN3	18.4572	12.7694	53.082	5.23817	6.87412	5.00113	21.529	23.0419	27.1114	22.1516	49.4472	52.7926	45.3736	48.4585	6.16091	5.3639	4.11764	0	0.251208	0.124548	0	0	0.230556
ENSG00000140519.14	RHCG	0	0.228025	3.90309	0	0	0	0	0	0	0	0.068567	0	0	0	0	0	0	0	0	0	0	0	0.230556
ENSG00000140521.17	POLG	19.9953	26.0461	19.5154	16.7621	28.8184	21.2548	38.9874	50.0367	58.4367	39.441	39.2956	39.5747	33.0375	36.0363	23.4701	25.873	21.4117	30.0714	22.785	20.3218	17.1211	21.327	28.5889
ENSG00000140522.12	RLBP1	0	0	0	0	0	0	0	0	0	0	0	0	0	0	0	0	0	0	0	0	0	0	0
ENSG00000140525.19	FANCI	29.5315	32.1002	32.0053	30.9052	37.6545	23.1302	34.5218	45.4144	25.9871	39.0108	9.53546	7.55446	10.822	11.4124	12.6444	10.7278	17.0977	3.51578	2.08988	1.22505	1.1945	0.309087	0.461112
ENSG00000140526.18	ABHD2	11.9972	12.0853	12.4899	33.7811	30.6692	34.0702	28.5758	28.0318	32.5336	23.8114	17.6594	13.3478	18.8936	14.0001	31.9781	30.6058	27.7941	90.5149	95.0655	90.9349	39.0202	44.5086	39.1945
ENSG00000140527.15	WDR93	0	0.228025	0	0.785726	0	0	0	0.069979	0	0.037872	0.033772	0.069563	0.055249	0	0	0	0	0	0	0	0	0	0
ENSG00000140534.14	TICRR	17.5343	11.1732	4.68371	3.66672	2.64389	5.00113	2.88001	4.00639	2.48109	2.89018	0.779226	0.601262	0.904471	1.09967	0.293377	2.20867	1.44118	1.91927	0.125604	0	0	0	0
ENSG00000140538.16	NTRK3	6.46002	6.84074	7.80618	1.57145	1.58634	1.56285	0.632001	0.243505	0.871705	0.420295	0.372105	0.694005	0.446655	0.904212	2.64039	1.57762	1.64706	0.319878	0.565218	0.996387	0	0.309087	0.230556
ENSG00000140543.15	DET1	0.61524	0.228025	2.34185	1.30954	4.49462	0	2.85258	3.8873	3.00769	2.15783	3.20233	2.77577	3.27319	3.24671	0.293377	0	0.205882	0	0.188406	0.87337	0	0	2.075
ENSG00000140545.15	MFGE8	327	306.921	260.726	36.4053	45.7394	34.0702	136.503	139.043	143.203	137.906	107.749	106.372	98.1558	96.9033	79.7985	64.4992	54.5588	5.11805	7.85025	12.7039	5.17615	7.109	1.15278
ENSG00000140548.10	ZNF710	4.30668	5.4726	2.34185	72.5487	69.7988	48.4484	121.937	103.287	91.3331	87.9965	106.724	104.874	101.91	116.846	43.7131	60.5806	69.3823	25.9101	24.43	27.8988	19.9083	20.3998	17.9834
ENSG00000140553.18	UNC45A	62.1392	64.303	120.215	41.9054	49.4408	48.761	76.9151	82.3273	74.9416	81.4832	69.4402	69.5825	73.2208	71.3496	61.0224	53.9546	52.4999	24.9505	31.4638	24.6606	30.2606	31.2178	29.5112
ENSG00000140557.12	ST8SIA2	1.5381	1.59617	0.780618	0.261909	0	0.625141	2.037	2.02292	0.884015	1.41615	0.205115	0.009953	0.143017	0.034128	0.293377	1.57762	0.411764	0	0	0	0	0	0
ENSG00000140563.15	MCTP2	2.46096	2.05222	3.12247	2.88099	3.17267	0.625141	2.32052	1.1954	1.59466	0.576751	9.22277	8.33249	9.48576	6.87292	1.46688	0.631048	1.23529	0	0	0	0	0.309087	0.461112
ENSG00000140564.13	FURIN	38.4525	26.4509	28.1022	244.623	312.244	268.186	557.055	691.559	531.185	646.683	650.363	659.095	558.24	572.73	209.471	214.241	195.794	200.244	234.44	206.999	139.756	134.453	148.017
ENSG00000140575.13	IQGAP1	156.886	162.81	149.879	566.246	440.208	552	101.932	107.036	100.613	101.321	84.8724	74.0638	99.5226	94.4568	613.744	571.414	533.646	474.699	350.435	359.073	412.897	453.74	388.717
ENSG00000140577.16	CRTC3	9.2286	6.24646	1.56123	43.8028	37.5433	33.445	16.102	13.8902	13.1145	14.6197	14.7115	16.9683	18.597	15.1122	33.445	32.1834	31.2941	36.4661	36.4252	33.1299	35.0385	42.3449	36.1973
ENSG00000140598.15	EFL1	9.53622	9.12099	4.6837	12.3097	16.1277	13.7531	9.45071	9.38937	9.22666	10.292	10.178	7.76286	8.63985	8.90332	13.7887	16.0917	15.4412	11.1957	9.73432	11.7075	12.7413	10.509	13.3722
ENSG00000140600.17	SH3GL3	7.6905	16.8738	18.7348	0.523817	0	0.625141	0.039439	0.159079	0.082637	0	0.191881	0	0.324956	0	0.586754	0	0	0	0	0	0	0.309087	0.230556
ENSG00000140612.14	SEC11A	343.919	269.297	78.8424	367.982	449.462	423.533	313.518	256.39	310.424	259.879	259.519	234.434	242.645	244.385	262.279	293.122	324.676	190.327	208.817	198.406	166.035	158.871	200.353
ENSG00000140623.14	SEPTIN12	0	0	0	0	0	0	0	0	0	0	0	0.226325	0	0	0	0	0	0	0	0	0	0	0
ENSG00000140632.17	GLYR1	33.223	27.819	45.2758	46.8816	31.1979	44.6999	81.3192	79.9195	88.3922	81.4245	67.9324	68.4423	76.3332	74.6922	44.5933	41.9647	49.414	34.5468	30.3963	41.7029	30.7267	33.0723	26.0528
ENSG00000140650.12	PMM2	14.0265	17.8289	33.627	15.208	9.73681	19.0594	16.7195	23.3195	16.5928	21.6896	15.427	15.3503	16.6327	18.1888	15.3075	11.7056	10.0734	12.4309	13.4835	10.7504	12.5817	14.2986	13.0936
ENSG00000140675.13	SLC5A2	2.78575	0.227883	1.56123	0	0	0	0.116015	0.205049	0.094296	0	0	0.085657	0.149413	0.154575	0.88013	0	0	0	0.060242	0	0	0	0
ENSG00000140678.17	ITGAX	0	0	3.12247	1.57145	2.11511	1.56285	1.56821	2.24208	2.41334	1.89962	1.413	2.9547	2.70494	2.13531	1.17351	1.89314	1.02941	420.959	424.228	497.446	350.385	361.323	322.087
ENSG00000140682.19	TGFB1I1	3.69144	2.96432	3.12247	9.1668	6.08095	6.56398	24.0309	25.1937	35.0126	26.1254	7.90182	9.70741	10.1192	9.64846	9.68143	8.51914	6.99999	0.639756	0.31401	0.373645	0	0.309087	0.230556
ENSG00000140688.17	RUSF1	29.5144	28.9593	12.4899	49.7626	40.9803	46.573	54.2424	51.1613	50.3002	47.4284	47.599	48.2783	43.8947	41.3803	31.3913	40.0715	30.2647	37.4257	41.3263	41.7237	19.5101	22.2543	20.9806
ENSG00000140691.18	ARMC5	8.30574	6.61272	0.780618	10.7383	12.417	13.7531	16.8375	16.9707	16.745	15.3708	15.389	17.6709	13.2486	13.6037	9.97481	10.7278	10.489	2.8789	8.03866	3.73645	6.37064	5.25448	8.51933
ENSG00000140694.17	PARN	28.9163	25.0827	24.1991	41.6435	47.5901	41.8845	16.7314	16.9184	17.129	16.5109	14.6988	15.9109	16.6212	13.6612	41.9529	45.751	45.7058	26.5499	25.058	20.9241	19.5101	24.727	23.5167
ENSG00000140718.21	FTO	23.0715	16.7598	7.02556	76.3387	80.9031	71.6137	55.6069	58.1509	54.1221	63.4892	41.4968	43.2127	47.721	48.1453	50.1674	57.6217	59.8608	30.0685	26.8793	23.0414	18.7138	21.6361	24.6695
ENSG00000140740.11	UQCRC2	147.35	142.515	28.8829	127.026	127.436	130.029	121.995	128.89	135.118	149.029	97.0074	97.4892	130.088	111.618	129.379	130.311	132.382	218.477	213.59	194.42	170.017	177.107	202.659
ENSG00000140743.8	CDR2	20.9182	21.6624	11.7093	16.5002	16.6565	21.8799	13.5342	16.6078	16.7515	16.8206	9.62448	9.20267	11.0492	10.7645	12.0284	13.883	18.1176	13.7707	11.3984	13.8393	3.98165	6.49083	5.55663
ENSG00000140749.9	IGSF6	0.30762	0.912099	7.80618	53.4294	51.0271	52.1993	14.9465	10.7519	11.8594	14.2286	3.64239	4.7932	3.35877	4.55027	81.5587	91.1864	67.1176	761.949	722.349	855.398	594.461	625.592	567.629
ENSG00000140750.17	ARHGAP17	9.53622	4.78852	2.34185	20.6908	16.3921	15.9411	47.1412	47.9956	48.3691	40.7969	53.3774	41.0845	50.3155	41.9913	16.1357	19.878	19.7647	13.115	10.6135	11.4584	10.3523	12.9817	14.9861
ENSG00000140795.13	MYLK3	1.23048	1.14012	2.34185	0.261909	2.11511	1.25028	0.143958	0.243251	0.328217	0.075089	0.465723	0.446301	0.642576	1.36604	2.97485	3.47076	2.47058	0	0.31401	0.622742	0	0	0.230556
ENSG00000140798.16	ABCC12	0	0	0	0	0	0	0	0	0	0.061052	0	0	0	0	0	0	0	0	0	0	0	0	0
ENSG00000140807.7	NKD1	7.38288	3.6484	4.6837	11.524	13.2195	17.8165	6.09071	9.29112	10.2386	13.6109	7.12763	7.29227	4.53244	8.68881	12.6152	10.7278	14	0.319878	0.376812	0.124548	0.796331	0.618174	0.230556
ENSG00000140829.12	DHX38	37.8373	23.0305	12.4899	64.7005	65.5686	78.4552	46.8492	47.4051	47.3412	47.3203	48.4117	42.4812	46.4927	43.3285	58.382	56.4788	60.1176	56.6184	48.6088	41.5992	45.789	40.7995	44.9584
ENSG00000140830.9	TXNL4B	6.1524	5.70062	4.6837	5.50008	3.96584	7.50169	10.2046	9.54629	7.14281	7.71401	9.57608	11.1668	9.57835	5.73806	6.74767	5.67943	4.73529	6.07768	5.90339	7.59745	5.57431	8.03627	5.7639
ENSG00000140832.10	MARVELD3	42.4516	49.9336	104.603	4.48319	4.80611	4.06575	7.28568	5.86087	10.0052	7.73865	3.25718	2.64593	3.43984	1.80142	6.18222	8.53553	5.97058	0.640606	0.566369	0	0	0.618174	0.230556
ENSG00000140835.10	CHST4	4.30668	4.5605	3.12247	0	1.05756	0	0.423136	0.383893	0.060166	0.245321	0	0.101056	0.104349	0.064925	0	0.631048	0	0	0	0	0	0	0
ENSG00000140836.17	ZFHX3	10.1515	12.5414	9.24268	54.2151	44.9462	44.6976	7.50368	6.83197	6.62459	6.97595	6.82624	6.20951	6.99869	6.77934	88.3064	95.2882	84.8234	54.0594	48.86	63.0215	19.5101	27.5088	24.2084
ENSG00000140839.11	CLEC18B	0	0	0	0	0	0	0.604839	1.14918	0.143142	0.888997	0.609842	0.291262	1.15324	0.977395	0	0	0	0	0	0	0	0	0
ENSG00000140848.17	CPNE2	16.9191	12.7694	0.780618	74.382	68.4768	48.1359	79.5118	76.0633	72.4239	71.8929	66.0857	62.4688	64.1908	62.0457	37.8456	56.7943	46.5294	34.8667	24.3672	28.2725	11.945	14.5271	18.2139
ENSG00000140853.16	NLRC5	0	0	0.780618	22.0003	16.6565	19.6919	29.153	32.8431	18.3778	27.454	58.6856	59.8781	60.0801	51.9717	7.92117	9.46571	12.9706	1.91927	3.83092	2.61551	7.96331	8.96353	10.375
ENSG00000140854.13	KATNB1	31.3772	26.2229	0.780618	20.6908	23.795	24.0679	25.2513	27.4053	25.4751	25.615	22.5982	22.9138	23.3983	22.7678	17.6026	19.5625	18.5294	10.556	14.8841	13.3267	9.95413	9.89079	13.8334
ENSG00000140859.16	KIFC3	9.53622	8.89297	2.34185	73.8582	57.9013	59.0758	146.601	140.098	139.172	133.263	191.345	222.657	178.529	166.228	55.4482	63.1048	65.6764	43.1835	40.4445	39.3573	29.0661	26.2724	27.2056
ENSG00000140873.16	ADAMTS18	0	0	0.780618	0.261909	0	0	0	0.124694	0.010193	0	0.029337	0	0	0	0.293377	0	0	0	0	0	0	0	0
ENSG00000140876.11	NUDT7	1.84572	2.7363	0	1.04763	1.05756	1.56285	1.93829	2.14178	2.13527	1.59339	1.98456	0.870675	1.46902	1.44287	0.88013	0.946571	0.823528	0.319878	2.70049	1.74368	0.398165	1.54544	1.61389
ENSG00000140905.11	GCSH	145.486	166.739	42.3185	28.4543	28.9015	25.7169	10.7215	9.23203	13.4969	11.0224	3.84794	2.8921	3.59089	3.12289	14.6197	21.9005	22.9954	27.4257	21.5247	27.1422	8.07589	17.2715	10.4742
ENSG00000140931.20	CMTM3	16.6115	29.6432	15.6124	165.002	152.288	136.593	185.864	200.03	217.719	193.352	108.273	123.325	108.428	112.627	226.194	176.693	211.029	211.439	207.121	213.725	125.422	127.344	133.261
ENSG00000140932.10	CMTM2	0	0	0	0	0	0	0.939994	0.180163	0	0.092585	0	0	0	0.315985	0	0	0.411764	0.319878	0.565218	0.373645	0	0	0.230556
ENSG00000140937.14	CDH11	2.46096	1.36815	1.56123	1.57145	0.793168	1.25028	1.49986	0.935505	0.413078	1.36606	0.557593	0.285783	0.314529	0.491067	2.34701	5.3639	3.29411	0	0	0	0.79633	0	0.230556
ENSG00000140939.14	NOL3	2.76858	2.50827	0.780618	4.97626	7.13851	4.68856	12.89	8.65429	12.6061	8.11398	11.805	16.9513	9.67682	7.82472	7.33442	6.94152	6.79413	4.47829	3.32851	4.73284	5.57431	4.63631	4.15001
ENSG00000140941.14	MAP1LC3B	53.5259	40.1323	12.4899	150.073	137.482	135.03	64.3016	63.1553	66.6595	65.653	63.8763	62.7659	66.756	66.5768	103.855	126.841	142.468	116.435	96.9028	97.7642	91.573	102.301	91.0667
ENSG00000140943.17	MBTPS1	27.0706	39.2203	17.9542	125.192	119.768	96.8969	97.641	96.8	101.713	95.2119	104.148	97.0298	102.46	107.632	122.338	97.4969	129.912	23.671	27.3817	22.5433	32.6496	34.9269	28.5889
ENSG00000140945.17	CDH13	0	0	0	0	0.264389	0	0	0	0	0	0.0143	0	0	0.063577	0	0.631048	0	0	0.062802	0	0	0	0
ENSG00000140948.13	ZCCHC14	9.2286	8.20889	7.02556	10.7383	9.51802	6.56398	15.1455	12.4148	15.6868	13.6394	17.8479	20.2343	15.2673	19.3218	8.21455	10.0968	10.2941	7.67707	7.72465	8.46929	7.56514	8.65444	9.22224
ENSG00000140950.16	MEAK7	9.53622	8.89297	3.12247	20.9527	13.6584	16.2537	15.1261	15.4674	14.9771	17.259	13.8216	11.2103	12.4704	11.466	16.4291	14.5141	16.8882	5.43792	9.3575	10.213	5.17615	6.18174	7.84325
ENSG00000140955.11	ADAD2	0.30762	0	3.12247	0	0	0	0	0	0	0	0	0.030696	0	0	0	0	0	0	0	0	0	0	0
ENSG00000140961.14	OSGIN1	0.61524	0.228025	0	2.61909	2.90828	4.06342	11.2505	11.8538	10.2766	10.2613	8.65409	7.88193	8.43385	7.17936	2.34701	4.41733	2.47058	5.43792	9.04349	7.34835	7.56514	5.87266	4.15001
ENSG00000140968.11	IRF8	0	0	0	0	0.528779	0.625141	1.26614	0.576783	0.880494	0.073026	1.19999	0.889709	2.73964	0.74134	0	0.315524	0.617646	16.3138	8.98069	12.2057	3.98165	5.87266	10.6056
ENSG00000140983.14	RHOT2	89.5174	69.3195	188.129	45.5721	58.9588	54.6998	166.231	158.635	165.556	165.551	140.033	156.34	140.28	126.394	47.2337	37.2318	36.0294	26.8697	34.6667	29.3934	43.4	29.3633	34.5834
ENSG00000140986.8	RPL3L	0	0.228025	0	0	0	0	0	0.202875	0	0.031149	0	0	0.059619	0.06541	0	0	0	0	0	0	0	0	0
ENSG00000140987.20	ZSCAN32	11.6896	10.4891	11.7093	18.3336	16.3921	11.8777	6.75546	8.16109	8.65443	6.93512	9.38357	8.00844	7.13239	7.752	12.0284	12.621	14.6176	13.7547	9.85992	14.3231	5.97248	9.27262	8.76112
ENSG00000140988.16	RPS2	3502.57	3665.37	2136.53	901.471	875.426	859.08	1758.95	1832.87	1735.22	1743.82	1696.53	1729.43	1658.16	1612.14	1140.53	1014.29	1088.68	790.614	877.77	739.397	642.889	623.703	692.332
ENSG00000140990.15	NDUFB10	111.051	116.749	95.2353	80.6678	86.4553	75.3295	153.348	165.422	153.903	154.69	129.214	127.253	138.436	137.133	90.9468	72.886	100.265	70.0533	72.8504	64.8897	59.7248	53.4721	54.8723
ENSG00000140992.19	PDPK1	12.6124	18.9261	12.8802	61.8104	54.993	45.6353	31.8219	30.1309	27.6741	31.8186	32.3351	29.5354	32.8801	25.8034	65.423	56.1632	38.7058	46.7022	39.4397	38.8591	37.8257	45.1267	32.2778
ENSG00000140993.11	TIGD7	3.38382	5.01654	9.36741	2.61909	1.32195	2.50056	1.10926	2.05057	1.47748	0.750632	0.561725	1.74591	0.347437	0.869513	1.46688	1.26209	0.823528	1.27951	1.63285	0.498193	0.398165	0.927262	1.84445
ENSG00000140995.17	DEF8	18.4572	16.8738	19.5154	26.9766	24.5882	29.0691	106.579	106.475	128.75	94.8241	77.6881	89.2971	88.8027	80.9863	24.0569	21.4556	21.8235	32.6275	37.8068	21.9205	23.0936	30.2905	38.9639
ENSG00000141002.20	TCF25	111.358	86.4214	223.257	379.767	360.363	369.458	234.687	206.722	195.82	193.509	199.377	201.127	195.382	180.39	378.456	328.145	358.647	231.272	284.87	238.759	230.936	213.888	238.856
ENSG00000141012.13	GALNS	6.1524	3.87642	4.6837	23.8337	21.9443	22.1925	39.3312	34.4	37.3711	32.4238	33.6516	31.0739	32.2874	31.6289	20.5364	22.0867	20.5882	39.0251	49.4252	41.4746	42.2055	40.1813	45.8806
ENSG00000141013.17	GAS8	4.92192	6.61272	6.24494	2.09527	3.70145	1.87542	1.79871	3.11044	2.91972	1.96631	2.15064	2.7912	2.26647	1.71023	2.34701	0.631048	1.85294	5.11805	3.70532	2.86461	4.77798	3.09087	0.691668
ENSG00000141026.6	MED9	13.8525	12.0853	14.0511	7.07153	6.37618	5.0018	8.5089	10.1231	9.94566	10.5579	8.94459	9.79018	8.85382	10.2226	5.28078	8.20362	9.67646	10.2553	7.74953	6.97929	5.97248	7.41809	6.77481
ENSG00000141027.21	NCOR1	56.2945	76.8444	37.4696	211.884	203.58	220.987	85.8742	88.5862	95.6408	85.9511	89.0877	94.9075	95.2976	75.5205	218.859	218.658	201.97	116.755	128.87	132.27	112.681	102.308	101.445
ENSG00000141028.6	NA	0	0	0	0	0	0	0	0	0	0	0	0	0	0	0	0	0	0	0	0	0	0	0
ENSG00000141030.13	COPS3	49.5268	51.7616	14.0511	70.7153	68.2124	70.3284	48.0297	47.1488	43.7399	51.7702	34.2687	33.8454	40.4206	35.4405	38.4324	44.8044	48.7941	57.578	53.0049	46.5811	42.6037	38.6359	46.8028
ENSG00000141034.10	GID4	22.1486	20.2942	3.90309	11.7859	20.8868	15.316	6.88522	6.24524	6.36242	7.00198	6.58781	5.85122	6.19594	6.01863	9.68143	14.1986	13.5882	7.99695	10.4879	8.59384	12.7413	8.65444	8.53057
ENSG00000141040.15	ZNF287	2.15334	1.14012	2.34185	4.71436	2.11511	1.56285	1.26315	2.41581	1.77985	2.75285	2.26485	2.4626	2.89374	2.63409	1.46688	0.946571	0.823528	1.91927	1.19324	1.99277	0.398165	0.618174	0.461112
ENSG00000141052.18	MYOCD	0.61524	0.45605	0	0	0.528779	0.312571	0.006736	0.054448	0	0.042162	0.178479	0.079397	0.047094	0.073235	0	0	0	0	0	0	0	0	0
ENSG00000141068.14	KSR1	4.6143	8.66494	3.90309	9.42871	8.98924	5.93884	20.3144	19.0816	23.9805	13.0168	37.3659	34.6865	29.0047	36.7248	6.16091	8.83467	6.17646	7.35719	5.33817	8.22019	4.77798	6.18174	5.53334
ENSG00000141076.18	UTP4	83.0574	61.1106	35.1278	108.168	99.4104	99.0849	34.9382	37.3538	30.514	37.6115	25.3239	27.629	27.1617	25.2251	71.8773	80.7741	85.2352	44.7829	45.2803	52.1858	46.5853	38.945	36.1973
ENSG00000141084.11	RANBP10	4.30668	7.75284	0.780618	20.6908	19.036	23.7554	13.1959	11.0013	14.5799	12.0052	13.9679	14.2152	13.4125	13.31	13.7887	14.1986	14	16.3138	15.1353	11.8321	22.2973	19.7816	19.1361
ENSG00000141086.18	CTRL	0	0	1.56043	0.261909	0	0.308698	1.95575	0.284405	1.02084	1.31157	0.862662	1.1541	1.72697	0.980795	0.273022	0	0.20665	0	0	0	0.398165	0.310265	0
ENSG00000141096.6	DPEP3	22.7639	18.014	21.8573	5.23817	3.70145	4.68856	13.5166	12.6205	14.8841	12.8614	9.55105	12.1005	9.5844	9.94092	2.05364	2.20867	2.67647	0	0	0	0	0	0
ENSG00000141098.13	GFOD2	11.3819	12.7694	7.02556	16.5002	12.6907	13.7531	19.1965	17.4568	15.4176	18.6082	19.2607	20.7751	18.3315	18.9793	12.9086	12.9365	17.0882	6.71744	8.22707	7.84655	5.57431	5.87266	5.7611
ENSG00000141101.13	NOB1	131.046	120.625	15.6124	46.0959	51.5559	45.3227	26.8151	29.5156	30.1067	27.4127	27.9169	26.9275	30.1791	28.9694	32.5648	42.5957	48.9999	47.9817	52.1885	61.2778	44.9927	46.6722	43.5751
ENSG00000141127.15	PRPSAP2	20.3029	16.1898	2.34185	25.929	19.3004	17.8165	19.6314	20.9217	20.5365	19.9427	20.2789	16.4819	22.2338	21.5532	13.202	10.4123	17.0882	12.1554	12.372	13.8249	16.3248	8.65444	14.2945
ENSG00000141161.12	UNC45B	0	0	0	0	0	0	0	0	0	0.021603	0	0	0	0	0	0	0	0	0	0	0	0	0
ENSG00000141179.14	PCTP	7.38288	8.43692	3.12247	10.2144	8.72485	6.87655	11.1739	12.1793	12.2894	11.8044	11.4141	11.5047	11.2885	10.8868	8.8013	4.73286	6.79411	15.3541	14.0677	14.5722	12.7413	8.34535	8.30001
ENSG00000141194.6	OR4D1	1.23048	0	0	0	0	0	0	0	0	0	0	0	0	0	0.293377	0	0.205882	0	0	0	0	0	0
ENSG00000141198.16	TOM1L1	23.4948	16.8738	7.02556	11.7859	14.4081	13.128	26.1297	21.0848	24.5426	21.9637	18.1684	15.157	25.0704	22.0346	6.45429	6.626	11.7353	4.15841	2.51208	1.12094	2.38899	3.70905	2.76667
ENSG00000141200.8	KIF2B	0	0	0	0	0	0	0	0	0	0	0	0	0	0	0	0	0	0	0	0	0	0	0
ENSG00000141219.15	C17orf80	16.9191	15.7337	10.148	22.5241	21.1511	25.9434	9.87417	9.91973	12.5638	9.4321	11.1819	10.6007	11.8423	10.7036	12.9086	18.9314	21.2059	8.6367	6.97103	7.2238	7.56514	6.79992	9.22224
ENSG00000141232.5	TOB1	12.92	8.43692	3.90309	23.048	11.6331	21.5674	17.5403	20.946	21.3904	17.4313	19.3097	20.0189	17.0828	18.8372	17.0159	19.247	16.0588	71.9725	69.3962	68.3771	31.4551	43.8904	30.8945
ENSG00000141252.21	VPS53	25.2399	24.3992	34.3472	61.56	62.1315	55.6388	30.1484	33.8142	41.9773	26.7581	27.1248	23.9809	28.6456	28.515	75.0892	76.6723	70.3325	39.348	42.6768	41.8483	42.2055	41.9489	52.7969
ENSG00000141255.13	SPATA22	0	0	0	0	0	0	0.088757	0	0.195268	0	0	0	0	0	0	0	0	0	0	0	0	0	0
ENSG00000141258.13	SGSM2	18.7648	16.4178	22.6379	31.1671	35.4282	23.1302	40.3389	42.4793	43.9571	39.1198	43.5583	40.3206	33.2337	35.5108	36.9655	23.9798	18.7353	19.5126	22.5459	28.0234	13.9358	14.218	18.9056
ENSG00000141279.17	NPEPPS	132.265	101.605	62.4494	253.576	245.394	258.849	136.805	122.384	131.76	128.314	144.165	140.185	138.254	137.407	207.396	224.527	214.191	155.617	154.76	163.443	154.144	148.684	140.184
ENSG00000141293.16	SKAP1	0	0	0	0	0.264389	0	0	0.046948	0	0	0.090571	0	0	0.095438	0	0	0	0	0.376812	0	0	0.309087	0
ENSG00000141294.10	LRRC46	0	0.228025	0	0.523817	1.05756	1.25028	0.835172	0.602444	0.878433	1.26626	0.647166	1.05363	1.25351	1.18815	0.586754	0.315524	0.823528	0	0.439614	0.249097	0.398165	0.618174	0.691668
ENSG00000141295.14	SCRN2	41.8363	47.4292	138.169	18.0717	17.7141	17.5039	30.0639	31.5823	36.3042	30.2168	39.5993	40.6855	32.2527	39.723	17.0159	19.247	14.6176	15.9939	14.4445	9.96387	5.97248	4.9454	5.30279
ENSG00000141298.19	SSH2	3.99906	3.19235	7.02556	17.0241	14.5414	11.5651	10.0698	10.8092	11.4512	12.5329	11.5162	11.4743	10.3737	11.7705	10.5616	14.1986	15.8529	17.2734	15.7633	17.3122	19.1119	14.5271	16.1389
ENSG00000141314.13	RHBDL3	1.5381	1.37799	1.56123	1.57145	1.07113	1.25028	5.47116	7.61663	4.70233	7.27687	1.94875	2.12249	1.76679	1.9996	0.88013	0.946571	1.02941	0	0	0	0	0	0
ENSG00000141316.13	SPACA3	0	0	0	0	0	0	0	0	0	0	0	0	0	0	0	0	0	0	0	0	0.796331	0	0
ENSG00000141337.13	ARSG	1.23048	0.912099	1.56123	2.55518	2.90828	2.81313	6.02607	6.87666	5.9063	6.01483	4.48049	4.37468	4.46469	3.87162	1.46688	1.89314	2.69685	2.55902	2.38921	2.24187	1.99083	1.54544	0.46457
ENSG00000141338.14	ABCA8	0	0	0	0.261909	0	0	0.472273	0.020132	0.040533	0	0	0	0	0.01133	0.293377	0	0	0	0.062802	0	0	0	0
ENSG00000141349.9	G6PC3	54.7564	59.7425	17.1736	50.0245	54.7286	38.4462	117.214	112.047	111.843	94.5204	98.2668	108.341	93.3387	109.042	52.5144	47.013	46.1176	48.3016	51.4977	57.2923	45.3908	40.7995	36.6584
ENSG00000141367.12	CLTC	189.494	165.546	85.8679	696.939	643.259	650.147	240.519	225.534	266.435	238.898	218.176	206.339	231.57	214.958	367.894	477.703	516.558	530.038	495.571	496.325	381.442	368.741	401.167
ENSG00000141371.13	C17orf64	0	0	0	0.261909	0.264389	0	0.480252	0.311701	1.78033	0.637825	1.73926	0.076287	1.25502	0.999732	0.293377	0.315524	0.617646	0	1.19324	0.373645	0	0	0.461112
ENSG00000141376.23	BCAS3	8.61336	5.4726	12.4899	8.64298	9.78241	11.8777	11.3457	7.75759	11.4257	7.21877	11.7864	9.29009	10.9022	9.93234	11.7351	9.15019	9.26469	6.07768	5.40097	3.861	3.58349	4.63631	1.38333
ENSG00000141378.15	PTRH2	42.1439	44.9209	47.6177	34.8338	30.4048	30.6319	31.8651	38.8197	37.9186	41.1661	29.5654	29.941	32.1062	37.1842	34.9118	32.1834	33.3529	26.5499	25.8744	22.0451	44.9927	32.7632	28.8195
ENSG00000141380.14	SS18	33.8382	36.712	6.24494	63.6365	48.3587	56.8878	48.118	44.7505	44.2873	47.211	50.9518	42.0444	49.8469	46.7439	46.9403	51.4304	49.8109	23.671	22.9805	23.899	24.6862	23.1815	25.8223
ENSG00000141384.13	TAF4B	12.92	13.4535	11.7093	1.57145	1.32195	0.625141	0.785576	0.4901	0.480997	0.5657	0.857032	0.925423	0.498352	0.633075	1.46688	1.57762	1.64706	0.959634	1.19324	1.24548	1.59266	1.85452	2.30556
ENSG00000141385.10	AFG3L2	78.4138	64.987	58.5463	69.9245	65.1567	73.0716	47.6561	44.2321	51.3236	43.1567	36.5397	35.756	40.2656	45.6564	68.6502	64.9807	69.794	66.8536	76.9311	65.6166	83.6098	78.1933	73.3168
ENSG00000141391.14	PRELID3A	0.92286	1.59617	0.780618	4.45245	3.70145	6.56398	9.75822	12.2023	15.7601	10.9812	5.46588	7.81919	4.65221	9.25563	3.52052	5.04838	3.70588	1.91927	2.13527	1.86823	2.78716	0.927262	1.84445
ENSG00000141401.12	IMPA2	35.9915	26.2229	19.5154	49.5007	51.2915	47.8233	146.932	186.908	177.604	199.207	139.561	156.514	138.476	125.181	29.3377	23.0332	31.5	3.83853	5.96619	4.98194	1.99083	1.85452	2.53612
ENSG00000141404.17	GNAL	40.2982	40.3086	39.0309	0.785726	0.528779	2.18799	0.506476	0.390554	0.232197	0.463172	0.628869	0.579802	0.606028	0.598532	0.88013	0.631048	1.64706	1.27951	1.69565	0.622742	0	0.309087	0.230556
ENSG00000141424.13	SLC39A6	56.6021	64.9871	38.2503	45.3102	41.5091	45.6353	14.7722	13.6267	12.5871	15.3908	18.6413	15.9981	18.5188	22.1287	50.4608	40.0715	41.3823	37.7456	31.9662	28.7707	35.8349	32.7632	33.2
ENSG00000141425.18	RPRD1A	71.6755	70.2316	31.2247	28.0242	18.5073	21.8799	23.4434	26.156	23.714	29.3332	26.3145	23.4735	28.2966	24.4729	27.284	27.7661	19.147	10.8758	14.5073	11.583	12.3431	10.8181	11.5278
ENSG00000141428.17	C18orf21	18.1496	17.3299	1.56123	16.5002	14.8058	18.1291	11.2412	14.5053	9.80293	13.2008	12.4363	12.7296	15.7919	14.8692	10.2682	11.9899	19.7647	21.1119	16.2657	19.0559	13.9358	13.2907	16.1389
ENSG00000141429.13	GALNT1	132.892	150.952	284.925	189.622	157.576	208.172	69.2107	60.6586	77.3094	73.078	71.4554	62.4831	64.4573	59.3001	291.03	243.269	217.823	237.989	215.537	195.541	158.868	175.252	139.717
ENSG00000141431.13	ASXL3	1.5381	1.36815	0.780618	0.261909	0	0.312571	0	0	0.014953	0.005126	0.019126	0	0	0.010772	0.293377	0.315524	0	0	0	0	0	0	0
ENSG00000141433.13	ADCYAP1	0	0	0	0	0	0	0	0	0.018989	0.039043	0	0.01794	0.068098	0	0	0	0	0	0	0	0	0	0
ENSG00000141434.12	MEP1B	0	0	0	0	0	0	0	0	0	0	0	0	0	0	0	0	0	0	0	0	0	0	0
ENSG00000141437.10	SLC25A52	1.7338	1.14403	0	0.53697	2.73444	1.87495	0.061519	0	0	0	0	0	0.122426	0	1.12744	2.20759	2.05821	0.636195	0.366239	0.746159	1.59198	0.302302	1.38319
ENSG00000141441.16	GAREM1	9.84384	5.92865	5.46432	11.7859	8.46046	11.2525	2.378	5.45665	3.31153	4.99556	1.14966	1.09131	1.72851	1.96458	12.9086	12.9365	8.85293	0	0	0	0	0	0
ENSG00000141446.11	ESCO1	87.6717	108.54	82.7455	37.4529	27.4965	30.9445	3.70531	3.61143	3.71875	3.86711	4.5132	3.84155	4.60561	4.13223	48.9939	47.6441	40.5588	47.9817	38.9373	35.8699	52.956	50.9994	42.4223
ENSG00000141447.18	OSBPL1A	62.7545	54.498	84.3067	30.382	24.0596	26.8812	24.3075	19.4682	29.5305	20.7241	7.73011	8.58374	15.1092	12.9612	45.7673	44.4889	36.6474	60.1377	41.0725	38.3609	35.8349	31.2178	26.2834
ENSG00000141448.11	GATA6	0.30762	0	0	0	0	0	0.033363	0.031622	0	0.098062	0.048701	0.095914	0.250244	0.091353	0	0	0	0	0	0	0	0	0
ENSG00000141449.15	GREB1L	0	0	0	0.523817	0.528779	0.937712	0.06293	0.216738	0	0.041789	0.019492	0.025613	0.020005	0	0.586754	0.946572	0.823528	0	0	0	0	0	0
ENSG00000141452.10	RMC1	6.1524	9.80507	0	14.1431	14.8058	15.1382	15.3385	13.9689	19.1689	15.9317	19.781	15.0339	19.3592	14.4406	8.21455	10.0968	12.5588	11.8355	11.0598	8.46929	12.3431	11.7453	11.9889
ENSG00000141456.16	PELP1	82.1345	102.839	170.175	64.9533	66.0973	59.701	50.3759	55.6983	52.0391	48.8652	42.822	58.896	50.5728	44.722	65.1296	63.7358	51.4705	23.9908	29.0145	33.1299	19.5101	22.5634	17.9834
ENSG00000141458.13	NPC1	11.0743	10.2611	7.02556	50.5846	42.8311	47.0633	46.9923	42.5421	47.8282	43.9447	36.5807	32.2755	32.6157	34.2886	38.4324	45.4354	45.3354	49.9009	43.892	49.9439	49.7707	44.5086	53.5587
ENSG00000141469.18	SLC14A1	0.61524	0.45605	0	0	0	0	0	0	0	0	0	0	0	0	0	0	0	0	0	0	0	0	0
ENSG00000141480.18	ARRB2	179.035	124.958	49.1789	766.606	752.452	739.229	301.389	279.499	291.361	281.591	204.747	209.727	198.331	212.062	629	723.812	703.705	595.293	570.933	640.179	553.45	541.212	419.381
ENSG00000141485.17	SLC13A5	0.61524	0.912099	0	0.785726	0.528779	0.312571	0.265929	0.764718	0.283616	0.290067	0.371676	0.198556	0.28919	0.252518	0	0.315524	0	0	0	0	0.398165	0	0
ENSG00000141497.14	ZMYND15	2.46096	0.228025	0	5.23817	7.4029	3.43828	3.14274	2.80134	2.5969	2.72768	2.28913	1.84157	1.74232	1.51073	5.57416	4.73286	4.94117	12.7951	12.1836	13.9494	18.7138	16.3816	12.45
ENSG00000141499.17	WRAP53	3.38382	2.05222	0.780618	0.523817	1.58634	2.50056	11.1361	12.4172	8.8336	10.9428	7.68917	8.39327	9.3325	7.8921	0.586754	2.52419	0.823528	0.959634	0.188406	0.373645	0	0	0
ENSG00000141503.17	MINK1	4.92192	5.92865	23.4185	22.0003	22.4731	15.316	134.563	126.032	130.049	120.244	148.981	147.757	137.233	143.206	28.1642	34.7076	20.3823	11.1957	14.4445	16.6895	23.0936	21.327	19.1361
ENSG00000141504.12	SAT2	53.2183	40.1324	42.1533	45.834	51.5559	48.1359	84.0295	67.5109	76.6731	77.4882	83.8254	68.9391	73.9724	72.3465	47.2337	55.8477	56.2058	34.2269	35.5459	34.4999	31.8532	24.4179	30.4334
ENSG00000141505.12	ASGR1	9.2286	6.61272	0.780618	0.261909	0.264389	0	1.46843	2.32641	1.77845	2.1008	1.67228	3.83834	1.71347	2.16062	0.586754	0.631048	0.411764	0	0.125604	0.249097	0	0	0.691668
ENSG00000141506.14	PIK3R5	2.46096	4.10445	2.34185	148.24	172.911	154.41	137.124	129.981	121.044	121.728	136.691	138.682	125.012	128.379	136.127	141.986	148.853	87.9664	76.4301	70.3698	154.488	152.38	151.706
ENSG00000141510.18	TP53	40.2982	37.6241	10.9286	40.3339	34.1062	37.821	131.195	133.513	120.362	116.559	148.889	154.256	153.706	151.796	34.9118	29.0282	35.2058	21.7517	26	24.6606	26.2789	23.7997	23.7473
ENSG00000141519.15	CCDC40	1.84572	0.684074	0.780618	1.04764	0.264389	0	2.10048	3.82632	1.63893	3.19362	3.93855	3.99942	3.45516	4.28205	0.586754	0.946572	0.617646	0.319878	0.502416	0.996387	0.398165	1.85452	0
ENSG00000141522.12	ARHGDIA	48.9116	77.5284	52.3014	134.359	144.092	107.837	495.166	502.771	490.294	493.673	335.066	373.115	329.684	332.589	128.499	132.836	132.176	125.072	131.884	128.285	119.848	135.38	99.8307
ENSG00000141524.17	TMC6	42.7592	46.5171	34.3472	75.05	86.4553	78.1426	253.155	228.431	265.161	250.813	180.32	198.61	148.312	146.016	89.4799	74.7791	81.1175	88.9261	110.971	102.503	42.2055	47.2903	41.9612
ENSG00000141526.18	SLC16A3	88.5946	78.2125	128.021	260.599	269.677	260.684	864.387	942.24	944.554	1011.17	1316.5	1403.52	1259.77	1258.08	267.853	241.06	259.206	383.214	467.059	401.046	523.985	453.74	431.601
ENSG00000141527.18	CARD14	0.30762	0	0.808192	0.261909	0.528779	0	0.386398	0.409923	0.698069	0.238588	0.376548	1.67583	0.602947	0.534491	0	0	0.617646	0.959634	1.13044	1.12094	0.398165	0	0.461112
ENSG00000141540.11	TTYH2	0.61524	1.59617	0.780618	24.6194	19.8292	22.8176	57.0219	36.1546	43.5394	34.8489	23.6969	22.7014	15.609	19.4534	18.1894	22.4022	23.6764	9.27646	8.98069	9.83932	15.5284	9.89079	15.2167
ENSG00000141542.11	RAB40B	0	2.7363	2.34185	4.97626	3.96584	2.50056	12.5746	11.1726	8.97246	11.3972	4.47796	5.44265	3.93159	3.71235	7.04104	4.73286	6.99999	17.5933	23.1279	20.1768	4.77798	6.79992	11.7584
ENSG00000141543.12	EIF4A3	50.4497	51.5336	7.80618	142.478	136.161	112.525	267.319	261.637	262.796	248.842	209.971	218.093	228.611	218.655	63.076	77.3033	119.412	98.5224	85.7876	91.6676	62.1138	68.3083	62.2501
ENSG00000141551.14	CSNK1D	42.1439	32.6075	35.1278	92.1918	88.5704	86.2695	156.751	153.76	154.087	148.53	147.628	150.218	140.122	148.121	83.319	76.3568	92.4411	57.8979	73.0388	63.8933	61.3174	61.5084	54.6417
ENSG00000141552.18	ANAPC11	201.491	195.645	102.261	97.6919	97.5597	80.3306	262.425	271.311	247.269	244.007	174.308	191.497	187.462	183.585	108.256	85.8225	97.1763	54.0594	58.9711	53.8049	50.1688	55.3266	56.0251
ENSG00000141556.21	TBCD	113.204	121.99	334.885	32.4767	45.7394	32.1948	52.3389	47.0159	46.6464	48.2561	33.7874	33.8589	43.022	39.508	45.18	47.3286	38.0882	19.5126	27.3189	23.2905	13.5376	17.618	13.1417
ENSG00000141560.15	FN3KRP	11.0743	10.4891	6.24494	19.3812	16.9209	15.0034	50.2987	42.6888	31.1314	34.8322	23.1208	21.7682	23.9196	22.2989	11.4417	13.883	13.1765	15.674	14.5073	10.8357	7.16697	9.89079	6.45556
ENSG00000141562.18	NARF	26.4553	27.591	30.4441	11.524	16.3921	15.9411	43.4528	40.9158	48.5499	37.0469	51.9648	48.9956	52.6051	50.6205	22.0033	14.1986	19.7647	6.39756	6.2174	5.60468	3.58349	7.10901	6.68612
ENSG00000141564.15	RPTOR	4.6143	4.5605	7.02556	13.0954	12.6907	8.75197	23.5025	22.5456	22.7916	22.9425	19.966	20.6472	18.6621	19.3937	9.97481	10.7278	10.9118	8.31682	7.09663	7.4729	6.37064	4.9454	5.7639
ENSG00000141568.21	FOXK2	33.223	28.047	7.02556	45.834	43.8886	41.2593	44.4181	47.7	46.1609	41.7572	41.9174	51.7039	45.7012	38.707	28.1642	32.1834	37.8823	35.1866	42.1402	61.9005	29.0661	31.836	31.8167
ENSG00000141569.12	TRIM65	18.1496	22.5745	21.0767	23.5718	25.117	23.1302	22.4815	25.1131	25.8772	21.1312	22.5663	28.0961	18.4682	25.3319	20.8351	14.8296	21.2059	22.0716	22.1061	20.4163	21.1028	14.2909	15.2167
ENSG00000141570.11	CBX8	0.30762	0.912099	0	0.523817	0.264389	1.56285	4.09733	5.32933	4.68854	3.47755	2.77926	4.80586	4.62405	6.91686	1.46688	0.946571	3.29411	0.639756	0.816426	2.98916	0.398165	0.309087	0.461112
ENSG00000141574.8	SECTM1	0.61524	0	1.56123	47.1435	56.5793	46.573	105.734	49.2573	104.362	63.9273	28.5522	23.301	23.6854	27.3399	26.1105	29.3437	26.9706	1.91927	1.06763	0.373645	4.77798	3.39996	3.91945
ENSG00000141576.16	RNF157	5.08554	12.5973	23.9561	0.261909	1.85072	0.84118	0.389653	0.845082	0.696261	1.03492	0.402368	0.341241	0.25672	1.20333	0.88013	2.20867	1.44118	1.69087	2.27284	2.91765	0.424714	0	0.695481
ENSG00000141577.14	CEP131	5.22954	7.98087	6.24494	8.38107	5.55218	5.62627	11.1368	14.7004	13.0883	16.392	9.1437	11.642	10.4343	10.4353	9.09468	7.25705	8.64705	1.59939	1.25604	1.12094	1.1945	0.309087	0.230556
ENSG00000141579.7	ZNF750	0	0	0	0	0	0	0.135661	0.091154	0.039309	0.121231	0.043966	0.172779	0.07736	0.148552	0	0	0	0	0	0	0	0	0
ENSG00000141580.16	WDR45B	199.953	228.481	524.575	153.74	123.205	134.093	66.0743	66.8705	67.7055	65.5897	62.0318	62.057	65.2875	60.0019	175.439	126.525	133.617	91.1652	95.1451	93.6604	100.338	94.2716	83.0001
ENSG00000141582.15	CBX4	7.99812	10.0331	5.46432	63.6438	60.0164	55.0124	39.7844	26.5283	38.7371	36.3963	31.1763	49.601	40.5705	35.7696	65.423	62.4737	72.6764	35.8263	33.4107	47.2038	25.4826	33.6905	21.2111
ENSG00000141622.14	RNF165	11.6896	10.9452	17.1736	0.261909	1.05756	0.625142	0.012203	0	0.008214	0.042231	0.052021	0.023398	0.008086	0.008875	0.88013	2.25574	1.08403	0	0	0.373645	0	1.54544	0
ENSG00000141627.14	DYM	20.9182	24.8547	14.8317	24.6194	24.0594	27.1936	24.5622	27.6106	15.9725	14.8909	22.3016	18.5116	24.9013	21.7727	26.4039	22.4022	30.2647	24.3107	25.1208	26.4043	22.2973	24.4179	23.2861
ENSG00000141639.12	MAPK4	0.92286	1.36815	0	0	0	0	0.112009	0.100264	0.027945	0.028731	0.084753	0.018658	0	0.030182	0	0.315524	0.205882	0	0	0	0	0	0
ENSG00000141642.9	ELAC1	2.46096	1.36815	0	6.28581	6.34534	4.37599	11.948	6.27814	7.71759	9.28981	7.26379	6.4002	5.68013	9.84878	2.93377	5.67943	4.94117	4.47829	5.52658	4.35919	3.18532	4.63631	4.38056
ENSG00000141644.17	MBD1	27.3782	16.8738	1.56123	38.5006	43.8886	38.4462	90.7662	70.0109	81.5537	71.5468	78.7601	85.8551	69.6603	67.1729	24.0569	23.9798	32.7353	22.7113	20.5991	24.4115	23.4917	21.327	23.7473
ENSG00000141646.14	SMAD4	33.5306	28.047	14.0511	35.6196	28.2897	29.6942	36.1117	35.9178	40.2142	38.2363	29.6366	31.9724	43.2647	31.9871	35.2052	31.2369	29.2353	15.0343	12.9372	13.2021	9.95413	11.1271	11.9889
ENSG00000141655.17	TNFRSF11A	0.92286	0.912099	0	9.42871	8.19607	9.37712	9.11233	4.57994	7.13358	8.02879	2.38575	2.94031	1.18379	1.53749	6.16091	11.6744	9.05881	15.674	14.6329	15.5685	3.98165	4.9454	6.22501
ENSG00000141664.10	ZCCHC2	18.4572	23.0305	11.7093	31.429	24.0594	24.0679	8.5567	7.52193	7.61292	6.42739	6.34684	6.92942	8.51713	6.08851	33.1516	27.4506	25.9411	121.873	109.652	106.613	191.119	208.325	194.359
ENSG00000141665.13	FBXO15	1.5381	1.8242	0	0.261909	0.793168	0.625141	0.127604	0	0.254475	0.222712	0.388456	0.092467	0	0.220997	0.586754	0	0.205882	2.23915	3.32851	1.61913	2.78716	0	1.38334
ENSG00000141668.10	CBLN2	0	0	0	0	0	0	0	0	0	0.023564	0	0	0	0	0	0	0	0	0	0	0	0	0
ENSG00000141682.12	PMAIP1	402.059	379.661	136.608	28.0242	30.4048	30.3193	5.95613	7.33498	7.03539	6.52091	3.43731	3.16997	3.15757	3.16286	17.3092	16.7228	18.5294	7.35719	8.35267	7.9711	7.56514	8.34535	5.30279
ENSG00000141696.13	P3H4	51.0649	40.1324	110.848	31.9528	26.1745	27.7832	34.6633	49.629	35.7956	47.5685	41.993	53.6896	45.9434	35.835	39.3125	31.2369	35.6176	3.51866	3.45411	1.99277	0.796331	0.618174	0.691668
ENSG00000141698.17	NT5C3B	49.8344	52.4457	19.5154	55.5246	52.0847	48.761	48.8736	53.4917	51.3847	53.5967	51.619	51.266	54.9276	53.0928	46.0602	39.756	43.2352	5.43792	6.40581	5.97832	1.59266	2.4727	2.99723
ENSG00000141699.11	RETREG3	11.9972	8.20889	18.7348	19.6431	25.9102	30.0068	36.4589	33.6994	32.2799	33.6456	44.3171	43.5878	39.007	41.6709	28.4575	23.6643	27.5882	12.7951	17.0822	17.0631	19.1119	18.2361	16.8306
ENSG00000141736.14	ERBB2	29.2239	33.7477	29.6635	18.3336	17.1853	16.8788	40.2678	35.74	38.5018	33.5669	27.5754	24.0195	24.3776	23.8645	14.6688	17.3538	10.5	0.319878	0.753751	1.24548	0.398165	0	1.15278
ENSG00000141738.14	GRB7	95.9774	98.0507	36.689	1.30954	2.3795	0.937712	1.47104	0.751751	0.45873	0.535491	0.269298	0.525197	0.836893	0.755017	0.293377	0.631048	1.02941	0	0.062802	0.249097	0	0	0
ENSG00000141741.12	MIEN1	56.6021	61.3387	112.409	83.8107	81.6963	74.3918	62.0527	62.3761	65.2591	64.6822	64.5494	60.2752	66.1062	58.4791	79.7985	59.3185	79.4705	34.5468	43.7102	35.1226	38.2239	27.1997	45.8806
ENSG00000141744.4	PNMT	0.61524	1.14012	0.780618	0	0	0	0	0	0	0	0	0.132494	0	0	0	0	0	0	0	0	0	0	0
ENSG00000141748.13	ARL5C	0	0	0	0	0	0	0	0	0.238676	0.054516	0.076352	0.660401	0.164846	0.028623	0	0	0	0	0	0	0	0	0
ENSG00000141750.7	STAC2	0.61524	0.54217	0.780618	0	0.264389	0	0.017708	0.017837	0.01796	0.018463	0.051698	0.027081	0	0	0	0	0	0.319878	0.251208	0.622742	0	0.309087	0
ENSG00000141753.7	IGFBP4	94.1317	88.2456	31.2247	136.978	136.425	100.96	189.389	206.152	174.47	191.891	226.198	256.927	200.079	186.841	131.139	134.413	131.147	4.15841	4.83576	2.61552	1.59266	0.927262	2.30556
ENSG00000141756.19	FKBP10	42.7592	80.4928	76.5005	9.69062	8.98924	7.81426	68.5976	89.8932	79.6091	91.6234	89.6589	79.7694	79.9111	71.6356	24.0569	14.1986	10.9118	0.319878	0.31401	0.498193	0.398165	0.309087	0.230556
ENSG00000141759.15	TXNL4A	128.278	115.153	188.129	119.692	126.114	120.965	79.9096	93.451	83.4493	91.0411	79.4597	80.7747	83.8093	86.5701	113.537	115.797	118.794	78.689	102.367	77.1494	87.1982	71.7082	95.6807
ENSG00000141837.22	CACNA1A	13.8429	13.2825	32.4453	1.57145	0.264389	1.25028	0.234007	0.553237	0.142079	0.528008	0.752367	0.800178	0.907616	0.4792	0.880131	1.89314	1.23947	0.959634	1.19324	1.74368	0.79633	0	1.38334
ENSG00000141854.9	MISP3	0	0	0	0	0.264389	0	3.33525	2.01983	3.2032	2.00045	2.11789	3.15545	2.07759	1.47551	0.586754	0	0.205882	0.639756	0.565218	0.498193	0.398165	0	1.15278
ENSG00000141858.12	SAMD1	67.6764	85.2813	90.5516	71.763	82.7539	60.3261	88.3293	72.6007	72.6486	65.0068	45.5562	54.1821	43.7472	41.488	44.5933	61.5271	62.1764	60.7768	61.3576	85.4402	45.3908	48.5267	45.8806
ENSG00000141867.19	BRD4	210.412	166.686	302.099	394.696	378.87	480.733	56.1155	51.6689	57.0863	46.2059	56.3876	50.462	56.2047	44.8642	388.724	402.293	336.617	196.725	199.71	217.711	207.444	235.524	206.809
ENSG00000141873.11	SLC39A3	19.6877	34.8878	25.7604	21.4765	20.6224	19.3836	41.298	38.4507	38.5635	32.926	35.9157	36.8193	32.5558	28.4838	23.4701	25.5574	20.1764	25.9101	32.2802	29.2691	15.1303	22.2543	14.2945
ENSG00000141905.19	NFIC	7.07526	4.78852	7.80618	319.79	330.222	281.939	119.723	117.395	113.601	110.742	109.84	106.944	103.313	99.8011	310.393	304.165	286.794	137.867	133.894	172.998	105.514	102.926	105.825
ENSG00000141933.9	TPGS1	0.92286	0.45605	0.780618	0.785726	0.793168	3.75085	39.0031	35.768	37.2245	38.4578	37.5883	63.9095	37.6206	35.7963	1.76026	0.946571	1.44118	2.23915	2.82609	0.996387	1.59266	2.16361	0.691668
ENSG00000141934.10	PLPP2	116.588	89.8418	151.44	0.523817	0.528779	0.312571	1.51861	1.60066	1.25406	0.928187	1.13897	0.515753	0.618129	0.43848	0	1.26209	0.205882	0.319878	0.62802	0.498193	0.398165	0	0.230556
ENSG00000141946.1	ZIM3	0	0.228025	0	0	0	0	0	0	0	0	0	0	0	0	0	0	0.205882	0	0	0	0	0	0
ENSG00000141956.14	PRDM15	4.6143	3.87642	15.6124	2.88099	2.90828	4.68856	3.64636	5.4981	3.29154	3.5911	3.11047	2.76517	5.00145	2.98578	7.04104	4.73286	2.88235	4.47829	1.71898	2.36642	0.398165	1.85452	3.30956
ENSG00000141959.17	PFKL	55.3716	58.1463	142.072	90.3585	85.1334	80.0181	443.903	424.8	434.41	426.694	340.523	341.083	270	303.067	93.0004	79.1965	90.1764	69.0936	91.3142	78.2129	70.8734	68.9264	64.3251
ENSG00000141965.5	FEM1A	11.6896	13.2254	15.6124	15.7458	15.6531	13.1769	2.14123	1.96569	1.90022	2.25683	2.22151	3.46911	2.25292	2.3373	22.9138	16.0852	18.5541	14.4208	17.9319	16.8365	13.2065	11.7899	18.0464
ENSG00000141968.8	VAV1	3.0762	3.19235	3.12247	27.2385	30.6692	25.3182	35.541	36.299	35.2012	30.45	48.0707	47.2301	43.7769	49.0486	45.4734	38.1784	41.9999	48.3016	50.0532	40.3537	110.69	91.4898	101.906
ENSG00000141971.13	MVB12A	32.9153	32.3795	95.2353	15.9764	25.9102	25.3182	79.6681	77.0822	71.2778	71.7947	82.0713	89.3249	80.9832	75.8121	25.5238	23.3488	23.6764	10.556	16.0145	11.583	15.9266	11.4362	11.5278
ENSG00000141977.9	CIB3	0	0	0	0	0	0	0	0	0	0	0	0	0	0	0	0	0	0	0	0	0	0	0
ENSG00000141979.4	NA	0	0	0	0	0	0	0	0	0	0	0	0	0.045902	0.108805	0	0	0	0	0	0	0	0	0
ENSG00000141985.9	SH3GL1	71.6755	100.103	153.782	160.288	182.957	136.593	253.806	251.072	261.512	251.49	211.9	232.505	198.535	203.272	207.711	168.174	157.5	33.9071	49.4252	56.0468	40.6129	43.5813	41.0389
ENSG00000141994.16	DUS3L	7.07526	6.84074	7.02556	6.54772	6.34534	5.93884	33.6082	25.5148	36.091	31.1849	23.1323	27.0781	23.4679	20.4239	1.17351	5.04838	3.91176	6.07768	8.91789	5.85377	5.17615	6.79992	8.99168
ENSG00000142002.18	DPP9	9.85506	13.9095	7.98456	63.5288	75.0866	58.4496	123.799	108.715	105.043	99.903	87.8491	95.6206	81.8558	94.9738	55.043	60.8961	64.6286	64.1736	61.0866	62.4219	61.5776	69.5979	55.1029
ENSG00000142025.16	DMRTC2	0	0	0	0	0	0	0.039947	0	0	0	0	0	0	0	0	0	0	0	0	0	0	0	0
ENSG00000142039.4	CCDC97	12.3048	10.7172	3.12247	13.0954	19.036	14.6908	33.6218	26.6523	33.4086	29.8236	29.4126	28.1487	27.4344	25.0717	16.7225	13.252	14.4117	11.1957	11.3044	12.8285	7.56514	12.0544	8.76112
ENSG00000142046.15	TMEM91	3.38382	1.36815	6.24494	4.71436	5.28779	5.62627	17.7848	12.5421	14.006	15.9724	9.66631	11.4654	11.1331	13.2278	6.45429	3.15524	6.17646	10.2361	12.9372	9.83932	6.76881	1.54544	2.76667
ENSG00000142065.14	ZFP14	22.4563	25.0053	11.7093	11.524	9.51785	16.5662	1.64017	1.80914	1.22808	1.11082	1.03181	1.18879	1.56731	1.41834	9.38806	12.621	13.1765	7.67707	5.84059	7.09926	4.37982	4.63631	2.76667
ENSG00000142082.15	SIRT3	13.2277	10.2611	8.58679	9.95253	10.84	11.5651	22.7755	26.3009	26.9547	23.9701	26.5529	21.7175	24.255	23.3871	9.97481	9.78124	7.61764	4.79817	4.96136	4.98194	3.58349	2.4727	4.84167
ENSG00000142089.17	IFITM3	653.705	700.969	1765.47	758.541	717.292	737.766	403.862	460.464	327.31	371.917	908.489	930.297	981.908	958.462	360.878	274.472	296.017	135.366	120.912	131.84	859.75	611.839	665.407
ENSG00000142102.16	PGGHG	11.3819	5.92865	20.2961	3.66672	5.0234	4.68856	23.5486	16.145	21.9806	16.1222	15.6463	20.3057	17.8027	16.7451	2.93377	3.78629	2.88235	0.319878	0.251208	0.249097	0	0.309087	0.461112
ENSG00000142149.9	HUNK	4.92192	7.75284	16.393	1.30954	0.528779	0.937712	0.91212	0.523877	0.71915	0.614135	0.176141	0.260366	0.218418	0.223178	1.17351	1.89314	1.23529	0	0.188406	0	0.398165	0	0
ENSG00000142156.15	COL6A1	284.241	281.839	119.434	122.049	128.229	115.026	237.121	323.175	258.175	292.507	302.104	301.078	217.65	216.275	112.95	108.54	112.618	1118.93	1326.38	1464.32	1020.1	1114.57	1074.85
ENSG00000142163.8	OR1E3	0	0	0	0	0	0	0	0	0	0	0	0	0	0	0	0	0	0	0	0	0	0	0
ENSG00000142166.13	IFNAR1	9.53622	11.4012	8.58679	70.7153	71.492	90.0203	39.008	40.0121	46.737	39.7744	34.8851	38.4958	40.8266	39.816	83.0256	74.4636	77.2058	164.417	148.15	133.391	217.796	225.013	214.417
ENSG00000142168.15	SOD1	244.25	300.765	354.4	201.408	195.648	193.481	217.917	231.66	213.53	231.238	206.6	178.792	187.907	192.938	188.641	200.358	202.588	149.703	158.198	155.436	172.007	170.616	162.772
ENSG00000142173.16	COL6A2	28.9163	35.3438	49.9595	34.0481	24.8526	25.9434	230.424	273.133	235.111	275.88	316.449	362.002	311.247	277.133	44.8866	32.499	28	127.951	131.256	177.606	128.607	140.017	113.895
ENSG00000142178.9	SIK1	0	0.912099	1.56123	3.66672	0.793168	0	1.04634	1.33218	3.66692	0.985809	1.72148	4.24925	0.713253	1.73416	0.146688	0.473286	1.02941	0	0.251208	0.934113	0.398165	0.309087	0.922224
ENSG00000142182.9	DNMT3L	0.30762	0	0	0	0	0	0	0	0	0	0	0	0	0	0	0	0	0	0	0	0	0	0
ENSG00000142185.16	TRPM2	0.30762	0	0	5.76199	7.93168	7.18912	19.0919	16.8985	17.144	14.6443	48.0386	48.9006	46.4968	47.6285	8.8013	9.78124	7.82352	10.8758	9.67151	7.722	11.945	12.9817	11.5278
ENSG00000142186.17	SCYL1	37.8373	37.6241	21.0767	91.4061	77.2017	84.7066	80.1827	79.6914	75.9312	76.2467	80.0554	85.2775	83.6383	81.008	90.9468	85.507	93.6764	49.2612	65.5025	60.7796	58.5303	48.2176	49.339
ENSG00000142188.17	TMEM50B	10.4591	13.2254	4.6837	18.8574	18.2429	23.7554	15.2125	13.3243	15.9842	13.5237	10.3656	10.2205	11.9799	12.6087	17.896	24.9264	24.5	14.7144	12.8116	10.9603	15.1303	14.5271	14.0639
ENSG00000142192.21	APP	315.003	310.798	308.344	547.656	629.247	513.241	2263.52	1907.02	2076.12	1923.32	1366.35	1250.09	1369.68	1312.82	465.882	567.943	599.323	103.001	89.8697	104.372	81.2257	78.8172	86.2279
ENSG00000142197.12	DOP1B	3.69144	4.5605	2.34185	10.2144	10.0498	16.2537	12.4191	11.4919	10.596	12.9426	5.02432	4.85267	8.03625	8.23821	10.2682	10.0968	11.5294	61.7392	53.4916	66.391	24.2881	25.3452	25.3611
ENSG00000142207.7	URB1	7.6905	12.5414	31.2247	7.59535	5.81656	7.81426	7.8973	7.9316	8.46602	8.32383	6.59482	6.0378	6.99448	6.88875	7.33442	7.57257	7.61764	7.03731	4.83576	7.84655	3.58349	2.16361	3.45834
ENSG00000142208.17	AKT1	18.4572	11.1732	3.90309	80.6678	67.6837	38.4462	259.065	254.743	229.356	243.351	177.835	180.345	166.027	176.484	17.896	33.4455	70.4117	36.1462	31.1498	44.4638	23.8899	24.727	21.2111
ENSG00000142224.17	IL19	0.30762	0	1.70139	1.04763	0.264389	0.625141	0.017106	0.01723	0.139799	0.124851	0.301197	0.114742	0.261919	0.379169	0.293377	0.315524	0.827292	0.639756	0.440931	0.373645	38.6257	37.3996	32.0473
ENSG00000142227.11	EMP3	0.92286	1.14012	0.780618	44.5245	66.3617	41.8845	611.082	668.282	650.396	641.425	567.029	577.04	555.166	611.659	41.6595	45.751	44.2647	12.4752	11.6812	16.3158	16.7229	26.5815	22.5945
ENSG00000142230.13	SAE1	376.834	343.177	135.047	150.074	152.553	150.972	103.543	112.286	106.083	109.601	68.8775	59.1052	69.4525	66.7639	140.821	117.69	135.059	68.7737	82.6475	72.8608	62.5119	63.981	61.789
ENSG00000142233.14	NTN5	0	0	0	0	0	0.312571	0.071184	0	0	0	0.256399	0.136208	0.106435	0	0	0	0	0	0	0	0	0	0
ENSG00000142235.12	LMTK3	39.0677	36.712	3.90309	10.2144	12.9551	8.12683	9.88078	8.71815	10.757	8.11183	9.76102	15.4974	9.61219	9.50298	11.7351	13.883	7.20587	3.51866	3.89373	3.861	2.78716	2.4727	2.53612
ENSG00000142252.11	GEMIN7	11.0743	21.2063	6.24494	9.69062	6.60973	7.50169	34.8948	32.1502	37.4393	35.1981	37.02	29.8679	42.8616	37.115	16.7225	10.7278	7.61764	3.51866	5.58938	6.85016	6.76881	4.32722	3.68889
ENSG00000142273.13	CBLC	7.6905	3.87642	5.46432	0	0	0	0	0.242022	0	0	0.046687	0	0.047788	0	0.293377	0	0	0	0	0	0	0	0
ENSG00000142279.13	WTIP	24.9172	23.9426	4.6837	14.1513	14.5903	19.0806	17.5246	20.8737	23.2438	18.4212	11.2149	12.1866	8.47905	9.2814	7.07734	11.9899	13.6221	1.60401	1.63525	1.24548	0	0.618174	0.230556
ENSG00000142303.14	ADAMTS10	0.30762	1.36815	0.780618	9.1668	5.28779	5.3137	38.4576	38.8787	43.5416	38.9932	61.9751	69.8753	57.455	52.7805	5.57416	7.25705	5.14705	0	0.502416	0.74729	0	0	0
ENSG00000142319.18	SLC6A3	0.30762	1.59617	0	0.523817	0.528779	0.312571	1.29487	0.506323	0.776133	0.746621	0.311328	0.277542	0.106445	0.664923	0.88013	0.315524	0.617646	0	0	0	0	0	0
ENSG00000142327.13	RNPEPL1	8.92098	6.15667	10.148	22.2622	32.7843	28.4439	72.5911	70.8581	72.3872	67.6784	48.341	54.8598	46.0802	58.7118	33.1516	25.5574	28.4117	42.2239	42.7682	37.4891	25.8807	26.2724	24.4389
ENSG00000142330.20	CAPN10	7.99812	6.84074	3.90309	7.33344	7.13851	11.8777	33.6888	29.8162	35.2407	27.1678	28.4635	37.3329	26.4296	28.6918	5.86754	3.78629	4.94117	6.39756	4.83576	4.73284	5.57431	4.32722	5.30279
ENSG00000142347.19	MYO1F	2.46096	1.14012	6.24494	88.2632	92.2719	73.4541	193.513	205.256	180.452	199.154	202.952	202.375	197.576	213.351	159.304	127.472	114.265	114.516	128.493	151.575	85.6055	80.0536	83.9223
ENSG00000142396.10	ERVK3-1	21.841	17.5579	14.8317	44.2626	42.5196	36.2582	38.0317	47.2291	44.8034	40.8847	35.7301	32.1317	33.5045	32.0766	31.0979	38.8094	35.9885	18.5314	27.0646	23.6642	25.4504	21.9452	26.9863
ENSG00000142405.22	NLRP12	0.61524	1.14012	1.56123	0.785726	0.793168	0.625141	0.681899	0.797302	0.522923	0.468236	0.311865	0.448259	0.332108	0.399389	0.88013	0.946571	1.03076	0	0	0	0	0	0.230556
ENSG00000142408.7	CACNG8	7.22396	9.80507	8.58679	2.61909	2.11511	3.43828	0.481883	0.472302	0.528508	0.52311	0.653557	0.612091	0.591878	0.535373	4.19283	2.58346	2.47058	0	0	0.124548	0	0	0
ENSG00000142409.6	ZNF787	34.7611	35.1158	161.588	26.1909	28.2897	25.3182	46.1296	47.0285	46.374	44.6236	48.6036	61.0522	48.8619	45.3488	24.0569	23.0332	21.6176	18.5529	24.43	22.9169	21.1028	21.9452	20.0584
ENSG00000142444.7	TIMM29	15.6886	12.5414	10.9286	19.9051	17.9785	12.1903	24.7894	28.3022	28.3156	27.3054	26.6973	31.8952	25.1413	27.89	12.3218	11.6744	14.4117	7.99695	11.43	13.9494	10.7505	16.0725	11.5278
ENSG00000142449.13	FBN3	17.5343	12.7694	3.12247	0.785726	0	0.625141	0.006337	0	0.006429	0	0	0	0	0.027789	0	0	0.411764	0	0	0	0	0	0
ENSG00000142453.12	CARM1	222.405	227.233	317.079	105.287	115.475	107.405	78.3927	72.5922	69.7283	69.4674	76.37	89.4379	73.658	73.829	119.001	120.15	115.783	75.0764	94.1402	97.8253	93.967	93.0352	85.0218
ENSG00000142459.8	EVI5L	18.1496	16.8738	21.0767	29.0719	35.6926	30.0068	25.4088	26.249	24.3108	22.7993	23.2494	27.7624	21.7071	19.9986	32.0721	35.3387	26.3529	9.91621	10.6135	10.3375	11.945	9.27262	6.22501
ENSG00000142484.7	TM4SF5	0	0	0	0	0	0	0	0	0	0	0	0	0	0	0	0	0	0	0	0	0	0	0
ENSG00000142494.13	SLC47A1	0.30762	0	0	1.04763	1.05756	0.625141	2.88214	1.73327	2.85707	2.69613	0.682029	1.26637	0.846952	0.916518	2.93377	2.83971	3.08823	0	0.31401	0.622742	0	0	0
ENSG00000142507.10	PSMB6	259.631	330.636	221.695	261.385	271.528	230.052	295.234	323.335	291.973	310.35	259.066	259.547	258.552	249.678	261.985	221.813	238	150.023	181.686	198.406	233.325	207.398	172.456
ENSG00000142511.4	GPR32	0	0	0	0	0	0	0	0	0	0	0	0.053774	0	0	0	0	0	0	0	0	0	0	0
ENSG00000142512.15	SIGLEC10	0	0.684074	2.34185	260.337	188.51	193.481	190.892	165.15	139.142	133.983	108.134	95.3922	112.744	132.231	179.253	193.732	190.234	31.348	33.3479	34.6635	62.5119	82.2172	85.5362
ENSG00000142513.6	ACP4	0	0	0	0	0	0	0	0	0.212569	0	0	0.050103	0	0	0	0	0	0	0	0	0	0	0
ENSG00000142515.15	KLK3	0.30762	0	0	0	0	0	0	0	0	0	0	0	0	0	0	0	0.411764	0	0	0	0	0	0
ENSG00000142528.16	ZNF473	2.76858	3.87642	10.148	4.19054	5.81656	6.87655	5.18226	6.85888	5.79215	5.19766	5.59679	4.91941	5.9848	6.68147	5.28078	6.626	5.14705	1.59939	1.63285	0.622742	0	1.23635	1.15278
ENSG00000142530.11	FAM71E1	6.76764	7.98087	11.7093	0.523817	1.05756	0.625141	2.13866	2.53678	2.01308	2.1125	4.24068	3.6683	4.21097	3.11214	2.05364	0.946571	1.23529	0	0.062802	0.124548	0.398165	0	0
ENSG00000142534.7	RPS11	1334.15	1400.76	2430.84	545.556	588.531	543.873	3691.03	3366.3	3337.66	3298.27	3384.1	3166.96	3452.64	3439.79	930.591	717.186	695.47	389.611	546.126	509.278	475.409	416.959	373.501
ENSG00000142538.2	PTH2	0.30762	0	0	0	1.05756	0.312571	0	0	0.631782	0	0	0	0	0.671472	0	0.631048	0	0	0	0	0	0	0
ENSG00000142539.9	NA	0	0	0	0	0	0	0	0	0.292605	0	0	0	0	0	0	0	0	0	0	0	0	0	0
ENSG00000142541.18	RPL13A	5230.76	5162.61	5691.65	2504	3181.05	2927.49	2208.86	2026.98	2121.07	2012.25	2196.17	2415.25	2269.3	2199.38	3906.9	3726.52	3871.13	1600.2	1803.9	1457.15	1545.42	1478.66	1661.91
ENSG00000142544.7	CTU1	10.4591	9.12099	12.4899	6.0239	7.66729	4.68856	8.63732	9.59906	8.89844	8.62251	8.11089	10.2334	7.25777	5.12129	4.40065	5.3639	5.35293	5.43792	6.71982	5.60468	6.37064	5.25448	4.15001
ENSG00000142546.14	NOSIP	49.8344	44.6929	286.487	27.7623	36.7501	28.7565	185.948	208.876	192.441	183.545	195.47	195.212	173.744	184.293	36.0853	34.7076	35.4117	7.03731	13.3768	13.2021	21.8991	9.27262	17.9834
ENSG00000142549.9	IGLON5	32.6077	41.5005	56.2045	76.7392	92.2719	78.4552	222.924	227.63	217.805	219.232	177.442	192.499	174.448	170.558	130.553	110.749	104.588	0.319878	0.125604	0	0	0.309087	0.237823
ENSG00000142552.8	RCN3	4.92192	4.5605	0.780618	5.50008	10.0468	5.00113	214.623	241.391	226.99	230.726	182.193	184.55	156.964	131.546	6.74767	3.78629	6.99999	0.959634	0.94203	1.12094	1.59266	0.618174	0
ENSG00000142556.19	ZNF614	14.7658	9.61249	7.02556	5.76199	2.94358	2.81313	3.17777	1.25279	1.97516	2.04169	1.96808	3.10506	2.87326	2.63646	5.4687	4.41733	6.38905	1.59939	3.39131	1.74368	2.78716	4.9454	5.07223
ENSG00000142583.18	SLC2A5	0	0	0	5.23817	5.28779	4.37599	16.9425	9.28246	16.3568	14.0453	8.0618	10.3723	4.89923	6.80717	2.64039	2.52419	2.67647	4.79817	4.89856	5.23103	0.796331	0.618174	0.230556
ENSG00000142599.19	RERE	94.4393	88.7016	174.858	228.122	205.431	201.608	122.436	101.553	105.494	97.7291	112.038	109.259	96.7225	90.593	154.61	146.088	134.235	40.9444	35.6716	34.8735	25.4826	31.836	26.0528
ENSG00000142606.16	MMEL1	0.30762	0	0	0	0	0.312571	0.022066	0.870766	0	0	0.223545	0.28432	0.133667	0.667951	0	0	0	0	0	0	0	0	0
ENSG00000142609.18	CFAP74	0.615242	0.232689	5.69674	0.787408	0.535309	1.2639	0.089679	0.012683	0.02555	0	0.029089	0.048293	0.291387	0	0.894459	0.631048	0.205882	0.319878	0.125633	0.622741	0	0.309087	0.503265
ENSG00000142611.17	PRDM16	1.84572	2.50827	0	0	0	0	0.006629	0.013348	0.370494	0.016894	0	0	0	0.017746	0.293377	0	0	0	0	0	0	0	0
ENSG00000142615.8	CELA2A	0	0	0	0	0	0	0	0	0	0	0	0	0	0	0	0	0	0	0	0	0	0	0
ENSG00000142619.4	PADI3	7.38288	8.43692	23.4185	0	0	0	0	0	0	0	0	0.01837	0.019134	0	0	0	0	0	0	0	0	0	0
ENSG00000142621.19	FHAD1	2.15334	0.45605	1.56124	2.09527	2.3795	0.625141	0.22742	0.570034	0.086262	1.05905	0.984146	0.18631	0.520951	1.30875	2.05364	1.57762	3.08823	2.23915	1.57005	0.74729	0	0.309087	0.461112
ENSG00000142623.11	PADI1	0	0.45605	0	0	0	0	0.02849	0	0	0.020446	0	0.014993	0	0	0	0	0	0	0	0	0	0	0
ENSG00000142627.13	EPHA2	1.84572	2.05222	2.34185	16.2383	9.25363	5.3137	67.9483	69.7193	68.1652	68.2282	63.2078	60.5515	62.4526	60.2117	4.10727	5.04838	8.85293	0	0.125604	0.249097	1.59266	0	0.230556
ENSG00000142632.17	ARHGEF19	59.6783	46.5171	113.97	7.85726	10.0468	12.1903	6.24811	7.86875	5.44093	4.98031	5.26768	6.86739	7.65036	6.31863	8.21455	7.88809	8.64705	0.959634	0.502416	0.871839	0.398165	0.618174	0.461112
ENSG00000142634.13	EFHD2	21.841	20.5222	23.4185	74.9059	101.261	80.0181	138.899	150.969	135.894	143.102	148.102	173.207	150.42	165.547	99.1614	110.118	89.9705	170.175	181.686	221.322	172.007	193.179	157.47
ENSG00000142655.13	PEX14	17.842	14.8216	5.46432	28.8099	34.8994	25.3182	47.8591	47.069	44.8471	42.3928	45.8687	50.255	42.4811	42.064	21.4165	22.7177	22.2353	16.9535	23.0483	23.4151	12.3431	22.5634	21.2111
ENSG00000142657.21	PGD	107.667	125.642	150.659	97.1681	100.997	83.4563	257.584	271.438	236.266	260.113	265.483	240.777	254.701	247.86	105.616	104.754	86.0587	475.339	501.16	475.526	507.263	551.721	513.217
ENSG00000142661.19	MYOM3	0	0	0	0.523817	0	0	0.32253	0.752076	0.36151	0.736636	1.3315	1.12316	1.30101	0.902871	0	0	0	0	0	0	0	0.618174	0
ENSG00000142669.15	SH3BGRL3	114.435	102.36	116.312	436.078	482.488	407.279	925.747	1188.03	923.603	1133.12	604.29	607.773	628.431	627.736	478.205	494.741	449.852	3295.67	2724.42	1890.4	1087.65	1334.64	1375.04
ENSG00000142675.18	CNKSR1	6.1524	7.98087	0.780618	6.28581	8.98924	7.81426	12.6529	12.221	10.3499	12.3098	10.9644	12.0933	12.2644	13.2643	9.38806	7.25705	6.79411	0	0	0	0	0	0
ENSG00000142676.14	RPL11	1541.79	1411.7	608.882	845.179	918.489	962.092	863.848	792.074	863.525	904.146	803.707	747.144	812.368	830.248	1101.34	1033.34	1170.85	689.017	761.726	654.875	733.819	681.846	684.29
ENSG00000142677.4	IL22RA1	0	0	0.780618	0	0	0	0	0	0	0	0	0	0	0.024066	0	0	0	0	0	0	0	0	0
ENSG00000142684.9	ZNF593	41.8363	38.7642	74.1587	17.8098	17.4497	25.6308	46.2309	50.9992	48.4885	46.5811	34.2128	43.4781	38.8463	41.5844	21.1231	23.0332	19.3529	13.4349	18.1498	14.4476	15.9266	17.3089	14.2945
ENSG00000142686.8	C1orf216	2.15334	5.24457	2.34185	14.405	10.84	10.6274	20.0086	20.0325	18.3805	21.7692	13.4728	13.4491	14.7998	14.7992	17.0159	15.4607	15.0294	9.59634	14.5073	15.6931	8.75964	9.27262	5.30279
ENSG00000142687.18	KIAA0319L	47.0659	60.2231	70.2556	95.5052	102.407	106.248	58.0301	55.278	54.2439	51.4217	56.9959	48.6233	53.3896	52.334	107.349	93.4722	95.0247	47.3419	58.2522	57.0934	38.622	43.6014	48.1604
ENSG00000142694.6	EVA1B	32.3001	35.1158	41.3727	23.8337	18.7716	18.7542	244.939	236.906	239.45	217.665	198.742	268.317	180.892	191.033	29.9244	25.5574	26.3529	16.3138	13.5652	10.4621	8.75964	12.0544	4.84167
ENSG00000142698.15	C1orf94	3.0762	2.50827	0.780618	3.66672	6.60973	5.62627	1.60417	1.72293	0.81287	1.73652	0.496907	0.690049	0.522387	1.2488	1.76026	1.26209	3.91176	0	0	0	0	0	0
ENSG00000142700.12	DMRTA2	0	0.684074	0	0	0	0	0.108926	0	0.08837	0.02271	0.0212	0	0.043473	0	0	0	0	0	0.125604	0	0	0	0
ENSG00000142731.11	PLK4	8.30574	14.3656	4.6837	3.1429	3.43706	2.50056	9.66463	8.68065	8.0523	11.3981	3.98707	4.53123	3.63036	2.2166	1.46688	3.15524	1.85294	0	0.251208	0.249097	0	0	0.230556
ENSG00000142733.17	MAP3K6	1.84572	2.50827	4.6837	12.0478	14.8058	13.4405	31.9561	29.7197	29.83	26.1128	21.9626	26.3318	22.2734	21.0835	14.9622	13.883	12.5588	2.8789	2.88889	1.99277	1.99083	0.927262	2.30556
ENSG00000142748.13	FCN3	0	0.45605	0	0	0	0	0	0.313571	0.086494	0	0	0	0	0	0	0	0	0	0	0	0	0	0
ENSG00000142751.15	GPN2	5.84478	6.61272	10.148	17.8098	17.1853	18.4417	16.0103	16.806	16.3922	15.1208	17.5812	17.5391	18.3218	15.2422	17.3092	18.538	23.4706	11.8355	9.92684	9.71477	7.56514	8.96353	11.2972
ENSG00000142765.18	SYTL1	9.84384	10.4891	10.148	2.35718	1.58634	0.316477	4.59368	3.4234	4.08657	3.13594	1.73189	1.81952	1.89331	1.09699	2.34701	1.89314	1.64706	2.55902	2.32368	4.1101	0.398165	0.309087	0
ENSG00000142784.16	WDTC1	7.07526	7.29679	3.90309	18.0717	19.5648	14.3782	59.5248	56.6264	62.873	54.6868	57.0735	53.0936	57.257	57.3457	19.6562	16.4072	24.7059	8.6367	9.67151	8.34474	6.76881	7.109	5.7639
ENSG00000142789.20	CELA3A	0	0	0	0	0	0	0	0	0	0	0	0	0	0	0	0	0	0	0	0	0	0	0
ENSG00000142794.19	NBPF3	10.2022	8.41421	0.780618	4.02897	4.56036	4.12071	5.36207	3.14135	3.34004	3.24816	3.67018	3.57587	4.36387	3.59856	0.700686	3.82428	3.96771	4.94278	8.86499	7.24528	2.5887	4.9807	4.74069
ENSG00000142798.20	HSPG2	15.0734	14.5936	13.2705	9.42871	6.08095	8.43941	20.7259	23.3431	22.5348	23.2497	21.351	23.6299	18.0984	18.0745	6.45429	6.31048	8.23528	1.27951	2.95169	3.861	0.796331	0.927262	1.61389
ENSG00000142856.17	ITGB3BP	260.554	210.239	150.659	19.9051	25.6458	25.0056	7.28009	8.20759	6.38271	10.3693	3.46933	4.2059	3.17959	4.72154	22.0033	25.873	21.2059	7.99695	6.0918	6.60106	9.1578	9.5817	6.68612
ENSG00000142864.15	SERBP1	1416.73	1610.54	2053.56	590.039	502.501	573.803	146.022	145.218	149.467	160.647	116.237	122.835	131.812	139.409	583.181	493.057	469.887	476.489	498.198	492.015	449.927	425.593	395.549
ENSG00000142867.14	BCL10	7.6905	8.89297	7.80618	22.786	12.1619	24.3805	8.32736	9.36988	8.94295	7.47454	11.1362	8.29907	12.2644	8.15211	19.0695	19.247	21.6176	21.4318	13.6908	21.0487	21.1028	18.8543	18.4445
ENSG00000142871.18	CCN1	68.2916	38.9922	0.780618	40.072	52.0847	39.0713	24.0229	17.8954	22.2168	22.9162	22.3609	19.3783	20.1215	17.6394	6.74767	16.7228	23.6764	0	0.31401	0.498193	0.796331	0.618174	0
ENSG00000142875.19	PRKACB	7.38288	8.89297	7.80618	16.7621	10.3112	15.316	6.547	7.00383	7.76751	7.57989	5.4704	5.84995	6.60936	6.83642	17.896	14.8296	15.647	12.4752	7.72465	7.84655	3.18532	0.618174	1.15278
ENSG00000142892.15	PIGK	26.7629	24.6267	5.46432	15.9764	16.3921	13.7531	10.4746	8.83696	12.2127	8.79686	7.96701	8.53288	8.59653	8.58028	10.2682	15.1451	10.5	10.2361	14.1305	12.7039	5.57431	4.9454	2.30556
ENSG00000142910.16	TINAGL1	17.5343	7.29679	1.56123	0.785726	0.264389	0	0.11573	0.037633	0.325767	0.124931	0.088907	0.16618	0.213549	0.09174	0.293377	0.315524	0	0	0.125604	0.249097	0	0	0
ENSG00000142920.17	AZIN2	0.30762	0.45605	0	23.5718	24.8526	29.3816	61.421	52.7651	55.3079	50.8259	81.2859	83.4939	84.9599	71.3461	15.8423	18.6159	23.6764	0	0.251208	0.124548	0	0	0.922224
ENSG00000142937.12	RPS8	4134.66	3721.88	1797.89	1317.21	1403.77	1496.71	685.334	689.76	712.959	704.179	706.982	655.6	731.791	765.926	1642.12	1634.78	1711.32	1644.32	1671.62	1483.21	1480.87	1431.42	1403.9
ENSG00000142945.13	KIF2C	65.2154	68.8635	57.7657	16.7621	12.9551	13.4405	14.3358	16.4577	12.4643	15.3896	5.05951	3.93298	4.3403	4.62567	8.50793	11.0433	4.73529	1.27951	0.376812	0.74729	0	0	0
ENSG00000142949.17	PTPRF	166.115	139.551	22.6379	72.5487	70.5919	72.829	39.3705	34.6203	41.8019	37.0902	47.5959	48.4808	47.9522	49.5688	46.9403	51.4304	53.9411	7.99695	8.10146	9.59023	22.6954	30.2905	35.2751
ENSG00000142959.5	BEST4	4.6143	4.78852	2.34185	0.523817	0.264389	1.25028	0.199866	0.226572	0.177334	0.078118	0.194494	0.28709	0.224295	0.273445	0	0.315524	0.617646	0	0.062802	0.124548	0	0	0.691668
ENSG00000142961.15	MOB3C	1.23048	2.05222	2.34185	18.3336	19.8292	16.2537	18.0771	19.0171	17.3284	16.3806	13.0915	12.1861	13.8508	13.7022	20.8298	19.5625	18.1176	10.8758	13.2512	18.5577	9.1578	8.34535	8.76112
ENSG00000142973.14	CYP4B1	0	0	0	0	0	0	0	0	0	0	0	0	0	0.267852	0	0	0	0	0	0	0	0	0
ENSG00000143001.5	TMEM61	0	1.36815	0	0	0	0	0	0	0	0	0	0	0	0	0	0	0	0	0	0	0	0	0
ENSG00000143006.7	DMRTB1	0	0	0	0	0	0	0	0	0	0	0	0	0	0	0	0	0	0	0	0	0	0	0
ENSG00000143013.13	LMO4	123.971	132.026	140.511	107.383	85.6621	82.206	39.0118	35.8454	36.3693	31.4943	38.9454	35.8625	34.8056	34.0202	62.7826	63.4203	75.7646	84.7676	78.4397	104.122	150.108	131.053	137.642
ENSG00000143028.9	SYPL2	2.15334	1.59617	7.02556	0.785726	0.528779	0.625141	0.912794	0.558093	0.694211	0.492798	0.28547	0.218646	0.455455	0.392696	0.88013	0.631048	0.823528	3.19878	2.57488	5.23103	0	0.927262	0.922224
ENSG00000143032.8	BARHL2	0	0	0	0	0	0	0.031602	0	0	0	0	0	0	0	0	0	0	0	0	0	0	0	0
ENSG00000143033.18	MTF2	117.511	105.119	94.4547	79.3583	66.3617	71.8912	26.6497	25.9126	24.7399	31.3653	23.9482	23.7238	27.4642	20.2972	69.5303	64.6824	65.8823	38.3853	35.3575	33.379	33.0477	25.3452	30.6639
ENSG00000143036.17	SLC44A3	2.46096	1.14012	0	4.19054	6.60973	5.00113	4.822	4.15916	3.439	5.21295	6.5385	4.95242	4.97774	4.86418	2.64039	4.73286	4.11764	0	0	0	0	0	0
ENSG00000143061.18	IGSF3	29.2239	25.3108	19.5154	13.3573	18.2429	15.0034	12.2051	11.4273	11.3534	11.8134	9.85668	9.7541	10.0345	11.2677	20.5364	21.1401	20.1764	1.59939	2.51208	2.98916	0.398165	1.54544	2.53612
ENSG00000143067.5	ZNF697	8.61336	10.7172	3.90309	15.4526	15.8634	18.7542	8.76084	6.67993	8.27053	6.34811	7.13318	8.40999	8.04346	8.29692	12.3218	12.9365	10.7059	13.115	15.8889	16.1913	23.4917	17.3089	22.825
ENSG00000143079.15	CTTNBP2NL	31.0696	36.2559	12.4899	87.7394	91.7431	114.713	19.3307	16.2465	17.9059	15.3056	18.5531	18.3469	21.4033	20.2068	130.553	131.258	110.97	37.7456	36.7392	29.1443	35.8349	28.7451	31.5862
ENSG00000143093.15	STRIP1	19.0724	17.1019	10.9286	53.9532	51.0271	57.2004	27.7956	31.9249	29.3724	26.0536	30.4998	28.3147	29.2257	33.8938	39.6059	44.8044	44.8823	44.7829	50.3672	45.9583	49.7707	38.6359	50.7223
ENSG00000143105.7	KCNA10	0	0	0	0	0	0	0	0	0	0	0	0	0	0	0	0	0	0	0	0	0	0	0
ENSG00000143106.13	PSMA5	16.9191	24.3987	1.56123	35.0958	29.876	22.8176	63.7736	63.3406	58.2198	71.0169	62.4452	61.5328	61.7654	65.6394	15.2556	17.3538	29.647	31.6679	28.0097	42.471	30.6587	37.0905	36.4278
ENSG00000143107.10	FNDC7	0	0	0	0	0	0	0	0	0	0	0	0.038424	0	0	0	0	0	0	0	0	0	0	0
ENSG00000143110.12	C1orf162	0	0	0	0.523817	0	0	0.099252	0.138537	0.352458	0.315173	0.407815	0.09009	0.394017	0.352521	0.293377	0.315524	0.205882	10.2361	10.8019	15.5685	2.38899	0.618174	2.76667
ENSG00000143119.14	CD53	0.30762	0.45605	6.24494	175.217	148.322	135.656	234.635	242.326	218.627	250.114	226.391	188.417	220.528	245.598	115.884	134.413	168.206	414.882	389.121	414.372	267.169	276.942	284.967
ENSG00000143125.6	PROK1	0	0	0	0	0	0	0	0	0	0.052097	0	0	0	0	0	0	0	0	0	0	0	0	0
ENSG00000143126.8	CELSR2	7.38288	14.1375	12.4899	3.1429	3.96584	7.18912	9.35639	7.52498	8.95233	6.41381	8.75884	8.22209	7.52544	7.8095	5.57416	5.04838	2.2647	0.959634	0.879228	0.124548	0	0	0
ENSG00000143127.13	ITGA10	0.30762	0	3.12247	0	0.264389	0.312571	0.025047	0.52161	0.050813	0.119986	0.168685	0.072034	0.135435	0.15999	0.586754	0.631048	0	0	0	0	0	0	0
ENSG00000143147.14	GPR161	12.3048	19.3821	17.2402	8.11917	7.4029	10.5893	9.38286	7.75011	5.9231	7.38871	4.99352	5.78229	5.05041	5.57342	8.8013	11.9899	9.26469	0.319878	0.690822	0.996387	1.59266	0.927262	0.230556
ENSG00000143149.12	ALDH9A1	62.4469	50.1655	35.1278	74.6439	68.4768	64.3895	62.0297	54.2766	64.3096	67.4436	51.137	40.6594	58.4088	42.7253	70.7038	68.7842	69.5881	71.3328	70.7151	56.545	61.7156	50.0721	53.9501
ENSG00000143153.13	ATP1B1	84.9031	101.243	61.6688	22.786	18.2429	25.0056	3.06234	3.14134	3.10577	4.06293	0.821961	0.894686	1.14478	1.46099	28.1642	27.7661	24.0882	1533.18	1261.82	1172.25	1526.96	1541.42	1448.12
ENSG00000143155.13	TIPRL	73.2136	83.6851	23.4185	76.7392	66.0973	71.2661	14.6763	13.4233	16.9134	14.1666	12.8669	11.7699	11.5673	15.2376	65.1296	67.5221	71.2352	47.022	47.7295	45.2111	59.3266	46.9813	52.1056
ENSG00000143156.14	NME7	8.61336	11.4012	3.90309	6.54771	7.66729	6.25141	8.90427	7.31913	7.13495	7.30258	8.5416	7.24287	9.82383	7.62066	5.28078	5.99495	7.20587	6.39595	2.88889	2.7395	7.16697	4.01762	4.38044
ENSG00000143157.12	POGK	15.9962	18.47	10.9286	22.0003	26.9677	31.2571	21.6328	18.3834	21.0511	17.1444	16.3209	13.3308	14.5433	16.9704	25.2304	33.4455	31.2941	41.2642	27.1933	27.027	28.6679	33.9996	32.0473
ENSG00000143158.11	MPC2	38.4525	33.5196	17.1736	49.7626	36.2213	31.8822	19.3511	17.5659	19.6028	21.9022	19.1122	19.8037	20.7441	17.7919	33.1516	33.13	53.5293	160.899	144.382	121.684	97.5505	106.326	112.511
ENSG00000143162.9	CREG1	6.46002	10.4891	20.2961	227.599	202.787	145.658	233.505	197.201	252.235	215.275	191.688	229.904	197.848	207.724	96.8143	126.841	211.853	212.719	172.768	269.024	249.251	286.215	275.284
ENSG00000143164.15	DCAF6	13.8429	12.0853	24.1991	39.2863	37.8077	30.9445	18.3553	16.2566	17.8188	17.5025	18.5832	16.5975	18.6129	17.8319	26.6973	33.761	36.8529	39.0251	38.6861	35.3717	31.8532	26.5815	35.5056
ENSG00000143167.12	GPA33	0	0	0	0	0	0	0.319632	0.421174	0.498641	0.256271	0.047853	0	0.147163	0	0	0	0	0.319878	0.062802	1.24548	0	0	0
ENSG00000143171.13	RXRG	0	0	0	0	0	0	0	0	0	0	0	0	0	0	0	0	0	0	0	0	0	0	0
ENSG00000143178.13	TBX19	0.92286	0.45605	0	4.97626	3.96584	2.50056	1.47917	1.28496	1.5621	1.15517	1.7051	1.61376	1.83369	2.45489	1.46688	2.52419	1.85294	0.639756	4.33334	1.74368	3.18532	2.78179	2.99723
ENSG00000143179.16	UCK2	32.9153	28.9591	12.4899	29.8576	37.5433	30.6319	28.1743	25.4942	24.8364	25.8051	20.6566	22.1456	18.7355	25.2059	18.4827	20.1935	23.2647	15.0343	18.2126	22.4187	16.3248	13.2907	14.0639
ENSG00000143183.18	TMCO1	66.1383	70.4597	72.5974	182.288	174.761	191.293	131.062	116.562	130.831	145.756	116.25	121.923	121.089	120.593	160.77	147.034	152.97	88.2863	106.073	83.3229	93.1707	90.8716	104.211
ENSG00000143184.5	XCL1	0.61524	0.912099	0	0	0	0	0.235189	0.17804	0.05957	0	0.114413	0	0.234065	0.064175	0	0	0	0	0	0	0	0	0
ENSG00000143185.4	XCL2	0	0	0	0	0	0	0	0	0	0	0	0	0	0	0	0	0	0	0	0	0	0	0
ENSG00000143190.23	POU2F1	59.9859	52.9018	41.3727	78.5726	73.7646	64.3895	5.48095	6.47219	6.35784	6.2265	7.27663	5.51992	6.07014	6.33127	44.2999	52.377	63.2058	32.3077	19.657	24.7851	21.5009	20.7088	20.75
ENSG00000143194.13	MAEL	0	0.45605	0.780618	0	0	0	0.156981	0	0.07687	0.078915	0	0.037535	0.075455	0	0	0.315524	0.411764	0	0	0	0	0	0
ENSG00000143195.13	ILDR2	0.30762	0.45605	0	3.40481	3.17267	1.87542	1.06254	0.72586	0.878226	0.481587	0.078903	0.319321	0.18021	0.301727	5.86754	7.88809	4.94117	0	0.062802	0	0	0	0
ENSG00000143196.5	DPT	0	0	0	0	0	0	0	0	0	0	0.037684	0.074084	0	0	0	0	0	0	0	0.249097	0	0	0
ENSG00000143198.13	MGST3	147.35	99.6468	17.9542	75.9535	81.9607	78.1426	86.4575	99.7674	95.4953	107.649	54.2969	57.3115	56.8309	61.9272	37.8456	65.9445	83.1764	302.924	281.29	277.618	146.525	145.271	189.517
ENSG00000143199.18	ADCY10	0	0	0	0.261909	0.264389	0	0	0.01199	0.074632	0.136022	0.161713	0.022617	0	0.026092	0.293377	0	0	0	0.062802	0.373645	0	0	0.461112
ENSG00000143207.21	COP1	32.9153	35.5719	10.148	49.5007	39.9228	58.7633	19.4481	19.2463	17.7683	17.7843	16.6096	18.2521	18.1585	16.4008	37.8456	45.4354	53.9411	50.8606	40.0677	39.1082	56.5395	64.5992	55.3334
ENSG00000143217.9	NECTIN4	0	0.228025	0	0.785726	2.11511	2.18799	2.24667	3.79748	1.81576	2.65543	2.39241	2.33376	2.37019	2.95636	1.17351	2.83971	2.47058	33.2673	30.0194	23.6642	19.5101	21.327	17.7528
ENSG00000143222.12	UFC1	132.277	121.309	85.0873	157.931	185.866	169.726	150.31	144.333	142.878	144.693	136.551	130.886	144.811	144.054	173.092	189.63	179.941	139.147	156.817	175.24	144.534	157.944	145.942
ENSG00000143224.18	PPOX	15.0734	7.06877	2.34185	4.71436	4.75901	5.93884	15.1387	13.3843	10.6216	13.3225	10.6679	13.4891	12.5626	10.9989	4.69403	2.83971	5.97058	2.55902	2.88889	2.36642	2.38899	1.54544	1.84445
ENSG00000143226.15	FCGR2A	0	0.684074	1.56123	51.3205	38.0592	35.5532	56.5971	44.6709	58.0026	50.3252	18.065	19.212	19.6189	26.6933	48.9203	56.7943	67.1224	119.303	99.4394	108.853	68.4432	58.7076	66.3441
ENSG00000143228.13	NUF2	71.3678	107.172	31.2247	15.9764	13.4839	17.1914	4.33555	5.67111	3.69191	4.83959	1.51989	1.25219	2.15883	1.2313	14.3755	12.621	15.0294	1.91927	1.25604	1.37003	0.398165	0.618174	0.230556
ENSG00000143248.13	RGS5	18.7648	21.8904	28.1022	5.99324	3.43706	6.87655	1.80819	0.695713	0.854535	1.0666	1.77432	0.77685	2.4296	1.35152	8.8013	10.4145	10.4938	0.639756	0.690822	0.249097	1.59266	0	0
ENSG00000143252.16	SDHC	87.6717	73.424	7.02556	165.264	141.448	118.464	112.983	108.499	117.649	106.068	101.351	85.6513	99.0951	99.544	68.3568	83.9293	132.794	223.595	234.314	206.501	119.45	140.635	175.453
ENSG00000143256.5	PFDN2	83.6726	88.9297	110.067	53.6913	45.475	42.5096	144.958	153.292	128.99	147.671	126.332	118.693	122.992	140.468	35.792	41.9647	40.7647	50.2208	64.9373	65.637	59.7248	61.1993	59.0223
ENSG00000143257.12	NR1I3	0	0	0	0.523817	0	0	0.908246	0.763462	0.223986	0.777111	0.828386	0.415687	0.844877	0.477469	0	0	0	0	0.062802	0.124548	0	0	0
ENSG00000143258.16	USP21	4.6143	5.92865	0.780618	3.1429	3.96584	3.43828	26.9085	27.9772	28.3858	25.9316	31.1361	30.5363	27.8912	32.5951	3.52052	2.83971	5.7647	1.91927	2.00967	3.36281	1.59266	3.09087	0.922224
ENSG00000143278.5	F13B	0	0	0	0	0	0	0	0.156368	0	0	0	0.044882	0	0	0	0	0	0	0	0	0	0	0
ENSG00000143294.15	PRCC	10.7667	12.3133	5.46432	9.69062	13.2195	9.37712	74.9209	68.0356	66.876	58.304	77.4959	71.9174	74.7259	75.536	13.202	13.5675	11.3235	3.83853	6.46861	4.60829	4.77798	4.9454	3.91945
ENSG00000143297.19	FCRL5	0	0.228025	0	0	0	0	0	0	0	0	0	0	0	0	0	0	0	0	0	0	0	0	0
ENSG00000143303.12	RRNAD1	10.1515	7.29679	0	11.524	7.66729	12.8154	24.7943	21.9331	21.9805	16.1378	27.3688	27.2568	29.1695	29.5244	12.0284	11.3589	8.44117	8.31682	8.66668	7.84655	11.945	8.03627	10.1445
ENSG00000143314.12	MRPL24	45.8354	39.2203	63.23	39.5482	45.2106	40.3216	42.9719	45.3302	38.8948	45.8925	31.1166	26.4417	28.8248	28.2908	40.1926	35.3387	38.5	38.7052	46.2223	44.5883	37.4275	32.4542	32.0473
ENSG00000143315.8	PIGM	7.07526	7.06877	23.4185	29.863	38.6699	35.3979	5.16137	4.95687	6.10271	4.71303	5.20953	5.01254	6.25082	5.34872	31.6847	35.3387	35.6237	18.8728	23.6158	17.8724	13.1395	14.8362	15.6778
ENSG00000143318.13	CASQ1	0	0.228025	0	0	0	0	0.069761	0.035165	0.17755	0	0	0	0.034771	0.190004	0	0	0	0	0	0.249097	0	0	0
ENSG00000143319.17	ISG20L2	27.8884	33.212	64.73	33.8097	35.7353	27.6429	25.3093	21.9119	19.9033	20.2024	18.524	16.8603	20.6644	17.2433	18.2713	22.4566	23.6991	22.933	32.5718	28.8989	29.0821	23.4663	26.6991
ENSG00000143320.9	CRABP2	177.497	134.763	14.8317	15.9764	13.2195	20.0045	13.5106	16.7905	14.1228	22.5323	4.52447	4.27816	7.04987	5.11988	2.93377	7.57257	7.41176	196.405	145.575	161.664	32.6496	50.0721	39.8862
ENSG00000143321.19	HDGF	521.416	525.825	250.578	315.338	272.585	299.755	199.28	190.527	189.278	201.757	222.035	193.941	213.687	223.856	279.001	301.01	276.294	220.076	234.252	226.678	347.996	319.905	306.178
ENSG00000143322.21	ABL2	12.2075	15.2749	46.6811	41.1558	36.3349	42.1645	11.8735	10.8583	9.92797	12.74	11.5062	12.7069	13.6909	11.9454	40.7782	41.8332	46.2577	54.6644	68.8707	66.1353	108.589	83.1866	98.3385
ENSG00000143324.14	XPR1	17.2267	14.8216	3.12247	13.0954	17.2709	16.2537	13.1125	11.8949	16.9069	15.0044	16.7103	13.6437	14.1912	15.2816	9.97481	15.7762	16.4706	18.8728	17.8316	18.6823	15.9266	11.1271	12.9111
ENSG00000143333.7	RGS16	4.30668	7.98087	24.1991	18.0717	18.2429	13.128	12.2367	16.1643	12.9926	15.5937	22.8211	18.3174	19.494	18.3113	27.5774	20.8246	23.6764	6.39756	4.45894	3.861	6.76881	5.56357	11.0667
ENSG00000143337.19	TOR1AIP1	7.38288	11.6293	2.34185	25.929	23.2663	24.0679	29.2179	28.5411	29.13	30.5159	36.3124	27.2555	30.6756	38.9179	22.59	23.3488	19.9706	23.0312	25.3092	30.6389	22.2973	23.4906	19.1361
ENSG00000143340.6	FAM163A	0	0	0	0	0	0	0	0	0.043027	0	0	0	0	0	0	0	0	0	0	0	0	0	0
ENSG00000143341.12	HMCN1	2.46096	3.19235	3.12247	0	0	0.625141	0.137363	0.027955	0.043831	0.035417	0.130403	0.023684	0.495785	0.023685	0	0	0	0	0	0	0	0	0
ENSG00000143344.16	RGL1	0.30762	0.684074	2.34185	31.9528	22.7375	22.8176	26.2461	20.6497	26.1278	19.5202	27.6315	25.5049	26.784	25.1355	27.284	22.0867	24.0882	19.1927	22.9227	24.0378	45.789	38.3268	45.6501
ENSG00000143353.12	LYPLAL1	7.38288	14.5936	4.6837	25.4051	25.3814	19.6919	7.12206	6.97762	7.64785	9.57009	4.6028	5.83225	4.88668	7.26824	15.8423	19.878	20.5882	26.8697	18.5894	30.7634	19.5101	18.5452	20.0584
ENSG00000143355.16	LHX9	0	0.228025	0	0	0	0	0	0	0.015873	0	0	0	0	0.045351	0	0	0	0	0	0	0	0	0
ENSG00000143363.17	PRUNE1	33.5306	26.4509	3.90309	26.7147	27.7609	29.6942	10.2626	11.3099	11.2499	11.04	12.6295	11.4206	12.0669	14.0098	13.202	21.7711	22.4411	12.4752	13.8164	11.4584	8.75964	16.6907	10.6056
ENSG00000143365.19	RORC	0	0	0	0	0	0	0.308026	0.088444	0.267911	0.339333	0.215933	0.314754	0.163926	0.155192	0	0	0	0	0	0	0	0	0
ENSG00000143367.16	TUFT1	11.0743	16.6458	6.24494	35.3577	35.9569	35.3205	12.1476	12.9638	11.07	9.50453	10.4352	9.83419	9.92897	12.7615	29.6311	30.2903	22.2353	7.03731	5.21257	3.48735	7.96331	7.109	4.38056
ENSG00000143368.10	SF3B4	42.0093	38.1145	4.6837	85.5638	75.9596	71.8139	79.063	81.038	76.0295	76.0724	68.8368	74.977	73.3079	75.1428	33.8746	51.0829	68.5585	60.3949	53.4172	57.041	40.8591	39.8722	46.1112
ENSG00000143369.15	ECM1	0	0	0	1.30954	1.58634	1.25028	33.0431	44.3413	34.7274	43.3164	29.4075	26.7411	26.3152	26.4138	4.40065	6.31048	5.55882	16.9535	18.5266	19.9277	10.7505	12.0544	12.9111
ENSG00000143373.18	ZNF687	27.0706	17.3299	3.90309	17.286	24.9773	25.6308	29.1737	27.6785	26.9253	24.8088	27.3031	28.03	26.3323	25.0203	20.243	19.5625	29.2353	6.71744	10.9904	9.71477	11.1486	8.96353	14.2945
ENSG00000143374.17	TARS2	17.5343	24.397	14.0511	23.8339	22.7759	14.4642	22.5874	26.2513	29.4795	27.1411	29.8545	19.8432	25.5113	24.4194	13.5206	17.9849	22.6476	17.5933	23.2603	30.2109	21.1028	19.4725	19.3669
ENSG00000143375.15	CGN	18.1496	23.7146	36.689	5.23817	4.49462	3.43828	4.45259	3.35076	5.49758	3.63753	6.0197	4.01139	5.11436	4.85923	3.22715	5.04838	3.29411	0	0	0.124548	0	0.309087	0
ENSG00000143376.14	SNX27	50.4497	63.8469	102.261	141.169	110.25	103.461	42.4275	37.2479	39.6936	37.7039	33.0817	34.031	37.636	35.8791	128.499	118.006	101.706	77.4104	65.8793	99.016	51.3633	54.7084	55.3334
ENSG00000143379.12	SETDB1	55.6792	41.7285	14.0511	52.3817	49.1764	51.2616	27.6623	22.4049	25.1962	24.5777	25.5106	21.0078	31.3563	21.819	41.0727	47.3286	39.7365	47.9817	40.2564	48.3248	34.6404	38.6359	35.9667
ENSG00000143382.16	ADAMTSL4	2.76858	0.684075	0.780618	10.2144	15.0702	15.0034	48.9482	39.4279	41.5032	40.0224	39.7243	50.7059	38.6151	44.1547	15.549	14.8296	16.2647	16.6336	22.5459	19.5541	7.56514	7.41809	7.37779
ENSG00000143384.14	MCL1	227.024	194.049	59.3269	276.837	256.458	247.556	170.909	168.883	168.095	175.851	173.854	239.281	189.402	190.79	166.638	226.862	232.647	153.541	163.474	173.122	230.538	232.434	224.561
ENSG00000143387.14	CTSK	5.22954	3.19235	3.12247	3.1429	0.264389	5.3137	2.85257	2.29632	1.88299	1.96344	4.02316	3.55856	3.91517	3.41015	0.586754	1.89314	2.47058	2.23915	3.64252	4.85739	3.98165	6.18174	7.60834
ENSG00000143390.18	RFX5	11.3819	15.5057	10.9286	12.8335	13.4839	6.25141	33.3306	27.8729	37.4167	30.5645	38.7622	31.5759	37.9398	37.1302	7.33442	14.8296	16.4706	14.0746	12.6232	20.9241	8.36147	13.5998	10.375
ENSG00000143393.16	PI4KB	8.92098	8.20889	0.780618	31.429	29.7513	24.6931	49.4432	52.8182	57.5491	50.9002	49.4755	48.2535	53.6389	53.1154	27.8708	30.6058	26.7647	19.1927	17.3962	15.0704	18.3156	13.9089	17.2917
ENSG00000143398.20	PIP5K1A	79.6736	68.3696	6.24494	81.156	71.6495	89.6596	37.1164	48.2617	43.9503	38.0723	38.035	40.4335	53.063	49.03	61.6091	86.769	72.4705	34.5468	36.5508	45.0865	49.7707	48.8358	39.1945
ENSG00000143401.15	ANP32E	75.6745	86.4214	134.266	47.1435	45.7394	50.3239	29.7973	35.9193	32.1587	35.4739	37.5488	23.1571	43.5897	29.5422	43.4198	42.5957	41.3823	36.1462	35.2947	32.7562	26.2789	30.9087	29.05
ENSG00000143409.15	MINDY1	0.61524	2.05222	0	2.09527	1.85072	1.87542	8.6466	7.26511	8.96412	8.03412	10.5967	9.8789	11.0028	10.6604	3.52052	2.83971	3.29411	4.47829	4.64735	5.97832	3.58349	3.09087	2.99723
ENSG00000143412.10	ANXA9	1.23048	0.684074	0	0.523817	1.58634	0	1.05209	1.28221	0.622022	0.547771	0.955283	0.419107	0.655088	1.14974	0	0.315524	1.02941	1.27951	1.82126	2.74006	0.398165	0	0
ENSG00000143416.21	SELENBP1	12.3048	9.80507	32.7859	56.8342	58.43	71.8912	116.131	103.351	118.924	107.189	115.898	108.816	108.259	103.073	93.2938	71.6239	78.0293	0	0.062802	0.124548	0	0	0
ENSG00000143418.20	CERS2	10.4591	18.9261	18.7348	34.31	28.554	16.2537	203.13	194.208	211.014	204.6	196.459	192.057	201.872	192.843	28.7509	22.0867	32.3235	25.2704	17.8358	33.379	13.1395	11.1271	15.4472
ENSG00000143420.19	ENSA	92.5936	111.276	74.1587	105.287	126.642	121.903	179.125	173.969	194.284	172.412	151.682	158.018	167.472	156.661	80.6786	107.909	142.059	71.3328	99.1016	126.666	74.0587	67.381	65.4779
ENSG00000143429.10	LSP1P5	0	0	0	0.261909	0	0	0.516577	0.322536	0.136841	0	1.29407	0	0.201555	0.286458	0	0	0	0.320327	2.85755	3.50403	0	0	3.68889
ENSG00000143434.16	SEMA6C	6.1524	7.06877	11.7093	1.83336	1.85072	0.937712	7.82433	8.68535	6.61163	7.00606	7.19149	7.08024	5.87073	5.78261	2.93377	4.41733	1.02941	0	0.188406	0.622742	0	0	0
ENSG00000143436.11	MRPL9	85.5184	79.3526	29.6635	54.477	57.6369	59.7108	58.1249	58.4476	48.3095	58.6942	49.3904	39.8371	42.9072	40.2294	46.3535	41.3336	53.3235	39.345	39.0066	34.749	37.039	29.7882	33.6612
ENSG00000143437.21	ARNT	16.9191	18.014	14.8317	27.2385	34.8994	27.1936	79.2681	65.6719	58.3474	55.168	78.1601	64.4148	74.3608	66.4441	32.5648	30.6058	33.147	27.5095	27.4445	29.7671	18.7138	16.3816	21.4417
ENSG00000143442.22	POGZ	41.5287	38.0801	5.46432	51.3341	40.1872	46.8856	44.3389	29.6137	32.0845	30.2797	32.9014	34.1432	32.7041	37.3858	26.1105	36.6008	37.4705	22.7113	23.6764	22.2942	20.3064	24.4179	17.0659
ENSG00000143443.10	C1orf56	1.22292	0.912099	0	2.61909	2.17701	1.87542	2.48589	2.73069	4.30458	2.80885	2.7181	4.44556	2.91437	3.46718	2.64039	2.20867	1.19801	0.639756	1.67614	0.622742	3.18532	1.14688	0.701602
ENSG00000143450.18	OAZ3	0	0.684074	0.780618	0.523817	1.05756	0	1.68142	2.71048	2.71463	1.62019	1.47147	0.967015	1.55619	1.06828	1.46688	1.26209	0.617646	1.91927	0.816426	1.74368	0.796331	0.927262	0
ENSG00000143452.16	HORMAD1	0	0	0	0	0	0	0.149518	0.550049	0.246246	0.369428	0.274436	0.537596	0.241185	0.562884	0	0	0	0.319878	0.125604	0	0	0	0
ENSG00000143457.11	GOLPH3L	67.3688	48.1132	25.7604	49.7626	41.5091	46.8856	11.772	11.102	11.7175	13.3795	9.56635	10.1407	13.3528	11.0133	34.9118	28.0816	39.1176	29.7486	23.2996	20.1768	16.7229	12.0544	19.1361
ENSG00000143458.12	GABPB2	2.59197	2.07951	7.2331	6.59128	11.5449	4.84792	3.73932	2.83642	4.45419	3.08573	3.08111	2.84495	2.63379	3.13308	10.4315	6.89335	10.1202	4.47829	5.42821	6.3552	4.30841	4.37935	2.53612
ENSG00000143469.20	SYT14	10.7667	8.43692	7.80618	0.523817	0.528779	0.625141	0.085669	0.080535	0.058576	0.144116	0.076755	0.068313	0.014418	0.0269	0.586754	1.26209	0.823528	0	0	0	0	0	0
ENSG00000143473.13	KCNH1	0	0	0	0	0	0	0.010626	0.048717	0.100768	0.123529	0	0.110689	0.057202	0.168195	0	0	0	0	0	0	0	0	0
ENSG00000143476.18	DTL	27.3782	37.8521	43.7146	21.2146	24.3238	22.1925	12.9321	21.2893	15.0559	21.1944	2.07733	1.29518	2.64742	3.61846	14.3755	15.4607	12.147	0.319878	0.94203	0.996387	0	0.309087	0.230556
ENSG00000143479.17	DYRK3	3.99906	5.70062	1.56123	6.54772	4.75901	8.12683	3.09616	2.60252	3.10154	3.47013	2.76611	1.95425	2.97443	2.52655	5.57416	5.99495	6.58823	1.91927	2.51208	1.99277	5.57431	3.70905	4.61112
ENSG00000143486.16	EIF2D	19.9953	15.0496	1.56123	22.786	23.5307	20.9422	24.3293	24.9338	25.2772	22.0736	17.9117	20.0091	21.0368	19.73	6.45429	14.5141	19.5588	23.0312	18.1498	27.5252	11.5468	9.89079	15.6778
ENSG00000143493.13	INTS7	3.99906	6.15667	3.90309	11.2621	13.7482	15.316	7.26438	7.41895	7.70876	7.24358	5.27403	4.21841	4.94238	5.85335	13.202	11.3589	15.4412	3.51866	4.71015	5.48013	4.37982	4.9454	3.68889
ENSG00000143494.15	VASH2	242.405	255.16	257.604	4.71436	2.11511	3.75085	1.20857	1.78873	1.1049	2.196	1.37025	0.649848	1.58556	2.73451	0.88013	1.89314	1.44118	0	0.125604	0.249097	0	0	0
ENSG00000143498.18	TAF1A	3.99906	2.50827	5.46432	1.58138	1.58634	1.56285	2.41395	1.4517	2.8235	2.00296	2.32864	1.98225	1.03687	1.78607	1.76026	1.57762	1.44118	0.639756	1.06763	0.249097	1.59266	0.618174	1.84445
ENSG00000143499.14	SMYD2	8.61336	8.89297	3.12247	44.5245	35.9569	35.633	24.9082	26.6916	24.297	27.4285	21.904	17.7911	21.02	21.4204	23.1768	27.7661	31.2941	19.8324	15.7633	14.3231	11.5468	11.4362	11.0667
ENSG00000143502.16	SUSD4	1.5381	1.8242	0	0	1.05756	0.312571	0.767337	0.377642	0.540383	0.800489	0.060261	0.783498	0.371029	0.681562	0.293377	1.89314	2.2647	0	0	0	0	0	0
ENSG00000143507.18	DUSP10	0.30762	0	0.780618	4.71436	1.58634	1.56285	13.8259	15.5241	13.2864	16.1438	19.8122	18.506	18.5393	17.5652	2.93377	3.78629	4.52941	4.15841	4.14493	7.9711	4.37982	7.109	4.38056
ENSG00000143512.13	HHIPL2	0	0	0	0	0	0	0.06186	0.192412	0.024671	0	0.023676	0.0233	0	0.390908	0	0	0	0.319878	0	0	0.398165	0	0.230556
ENSG00000143514.17	TP53BP2	19.0724	28.9591	12.4899	29.5957	19.3004	22.8176	14.4431	17.4499	15.2008	13.7098	15.6243	16.3664	18.3021	16.6094	25.2304	19.5625	25.5294	15.9939	15.1353	12.8285	18.7138	14.8362	19.8278
ENSG00000143515.19	ATP8B2	7.99812	7.98087	7.02556	11.524	11.8975	9.37712	14.6335	16.2845	17.8868	16.5849	16.9032	18.5009	23.3612	20.9976	4.69403	5.04838	14.2059	1.59939	0.62802	1.24548	0.796331	1.85452	2.99723
ENSG00000143520.6	FLG2	0	0	0	0	0	0	0.00631	0	0	0	0	0	0	0	0	0	0	0	0.062957	0	0	0	0
ENSG00000143536.7	CRNN	0	0	0	0	0	0	0	0	0	0	0	0	0	0	0	0	0	0	0	0	0	0	0
ENSG00000143537.14	ADAM15	18.7648	29.8712	187.348	53.4294	64.2466	50.3239	116.358	122.76	105.511	108.49	90.7226	89.6986	80.3183	81.6411	102.975	88.3467	58.4705	24.9505	35.7972	46.8302	20.7046	14.8362	20.75
ENSG00000143543.15	JTB	89.5174	95.5424	55.4238	181.503	173.439	151.597	106.35	114.731	111.252	115.822	102.25	121.987	115.395	110.213	155.49	143.879	154.823	134.669	136.783	131.523	128.607	118.071	132.57
ENSG00000143545.10	RAB13	99.9765	104.207	224.818	271.861	347.143	306.944	352.52	376.253	333.873	398.672	456.336	398.93	439.625	464.24	369.361	325.621	306.97	195.765	255.416	242.62	310.967	297.342	364.048
ENSG00000143546.10	S100A8	0.61524	0.228025	2.34185	56.0484	49.7052	54.6998	10.6713	20.0648	14.4967	19.6438	1819.4	1683.11	1813.9	1918.55	36.6721	39.756	40.7647	31.348	36.6136	29.8916	361.136	369.977	396.556
ENSG00000143549.21	TPM3	403.358	438.007	579.727	451.702	442.296	482.064	552.377	547.975	520.39	574.764	371.68	372.81	383.621	378.1	570.196	486.838	483.397	512.091	537.217	515.96	603.613	549.429	544.069
ENSG00000143552.9	NUP210L	0	0	0	0	0	0	0	0	0	0.022627	0	0.056533	0	0	0	0	0	0	0	0	0	0	0
ENSG00000143553.11	SNAPIN	39.0677	28.2751	3.90309	63.9057	76.6729	66.265	69.795	67.9747	75.5652	73.6192	69.1889	65.9898	60.5817	70.5531	64.2495	54.2701	61.5587	39.6649	50.6812	47.702	37.0294	43.8904	39.8862
ENSG00000143554.14	SLC27A3	33.5306	27.8144	53.082	49.2371	41.5091	42.816	39.1462	46.0148	45.0354	44.0813	16.2071	15.3547	14.2164	13.7705	48.4052	35.0182	38.4923	101.721	121.585	121.808	73.6606	75.1077	64.7862
ENSG00000143556.9	S100A7	0	0	0	0	0	0	0	0	0	0	0	0	0.708434	0	0	0	0	0	0	0	0.398165	0	0
ENSG00000143569.19	UBAP2L	52.603	66.3552	72.5974	94.8109	92.0075	110.65	173.327	166.058	157.264	164.746	166.033	137.128	166.138	156.361	83.6124	81.4051	88.9411	42.8636	43.5846	45.7093	45.789	48.8358	51.6445
ENSG00000143570.19	SLC39A1	124.894	101.471	53.082	80.144	89.8924	74.0792	136.745	141.686	132.482	139.841	150.23	156.983	156.684	154.607	66.0098	63.1048	63.2058	52.7799	65.0629	64.5161	58.1321	67.6901	76.314
ENSG00000143575.15	HAX1	120.587	131.57	117.873	60.5009	55.5218	60.3261	68.0537	60.6299	61.5599	65.6613	65.5139	56.1015	61.2983	63.0981	61.6091	66.891	64.2352	55.6588	63.8697	62.7724	66.8918	63.3629	62.7112
ENSG00000143578.16	CREB3L4	31.0696	36.2559	43.7146	1.83336	4.75901	3.43828	3.52633	3.68733	1.96998	3.86669	3.73692	2.99424	3.22314	3.13537	4.40065	4.73286	2.67647	1.59939	5.14977	3.6119	1.1945	2.4727	2.53612
ENSG00000143590.14	EFNA3	22.4563	25.7668	3.90309	29.0719	28.8184	20.3171	30.2255	23.7818	30.1197	25.2351	19.8975	21.3744	21.3102	23.7835	24.0569	28.7127	23.0588	1.59939	1.63285	1.99277	1.1945	0.927262	0.691668
ENSG00000143595.13	AQP10	0	0	0	0	0	0	0	0	0	0	0	0	0	0	0	0	0	0	0	0	0	0	0
ENSG00000143603.19	KCNN3	2.15334	3.19235	1.56123	0	0	0	0	0.004405	0	0	0.004259	0.037782	0.039223	0.004798	0	0	0.617646	1.27951	1.19324	0.249097	0.398165	0.618174	0.461112
ENSG00000143612.21	C1orf43	123.663	104.207	15.6124	145.883	148.058	138.469	126.116	121.172	129.415	133.376	123.04	112.707	129.439	120.25	100.922	126.21	163.264	141.066	143.377	156.433	142.941	140.016	159.545
ENSG00000143614.10	GATAD2B	38.7601	39.9043	25.7604	112.883	108.928	109.712	15.6735	12.3952	13.9776	13.754	14.5375	15.6645	17.5333	13.4228	92.7071	90.5553	85.4411	62.6961	61.7344	75.7254	50.567	50.6903	62.7112
ENSG00000143621.17	ILF2	270.706	255.16	77.2811	94.549	135.896	100.96	90.8957	100.164	90.1586	99.7927	82.7891	78.671	86.3927	87.7629	61.0224	70.9929	74.5293	55.9786	48.1692	25.9061	43.7982	43.5813	47.264
ENSG00000143622.11	RIT1	14.1505	18.014	39.8115	30.1195	36.7501	28.4439	58.214	48.4028	54.2707	48.387	49.7853	49.4419	53.6737	48.0114	18.4827	29.9748	25.5294	63.6557	65.5653	65.2633	86.4019	93.0352	88.5335
ENSG00000143624.14	INTS3	2.15334	5.4772	24.1991	4.19221	2.37955	1.88155	22.0383	22.4003	21.8314	20.1864	17.3634	15.8484	17.7973	19.154	1.46884	4.10679	2.4782	1.27952	1.75865	1.61914	1.99083	1.85499	2.075
ENSG00000143627.19	PKLR	1.23048	0.228025	0	0	0	0	0.021057	0	0.020704	0.021855	0.119632	0	0.083428	0.055507	0	0	0	0	0	0	0	0.309087	0
ENSG00000143630.10	HCN3	0.92286	0.228025	0	0.785726	0.264389	0.937712	2.86278	3.09882	2.08755	2.64699	3.25225	3.32214	2.93994	2.55039	0	0.631048	0.411764	0.319878	0.188406	1.37003	0	1.54544	0.922224
ENSG00000143631.11	FLG	0	0	0	0	0	0	0.031222	0.04939	0.027151	0.027922	0.026046	0.025673	0.008911	0.014671	0	0	0	0	0	0	0	0	0
ENSG00000143632.14	ACTA1	0.92286	0.684074	0	0	0.793168	0.312571	0	0	0.066964	0.095799	0.128634	0.063082	0.263038	0.072111	0.293377	1.26209	0.411764	0.319878	0	0	0	0	0
ENSG00000143633.13	C1orf131	23.9944	22.3464	16.393	28.8099	25.6458	28.7565	9.46571	7.72288	11.1502	8.06602	8.10733	6.63036	7.64044	7.19612	31.0979	26.1885	23.6764	21.4318	17.7102	19.6786	28.2697	21.9452	18.4445
ENSG00000143641.10	GALNT2	12.92	14.1375	3.90309	162.907	159.691	156.285	396.705	427.7	414.675	414.621	404.574	401.407	393.179	370.732	91.2402	97.4969	113.853	48.3016	36.0484	40.8519	25.4826	33.6905	29.5112
ENSG00000143643.13	TTC13	0.30762	0.684074	0.780618	2.09527	3.43706	1.87542	2.86136	3.83241	2.88202	4.78332	3.10775	2.67422	2.74123	2.51532	1.17351	1.26209	2.05882	0.319878	2.07247	0.996387	2.78716	1.23635	2.075
ENSG00000143653.10	SCCPDH	10.1515	13.4535	1.56123	53.6913	39.1296	29.0691	25.9858	27.5744	26.2329	27.0044	23.2636	22.4114	23.5219	26.5616	25.5238	31.2369	40.5588	57.2581	55.0146	63.2706	30.2606	25.0361	35.9667
ENSG00000143669.14	LYST	0	0	0.780618	7.07153	5.0234	2.81314	2.19843	1.9923	2.07967	2.51896	1.96884	2.98226	1.63243	2.331	6.74767	7.57257	8.23528	40.3046	31.8406	40.7273	37.0294	38.3268	29.5112
ENSG00000143674.11	MAP3K21	11.3819	15.7337	14.0511	3.40481	6.08095	3.43828	4.28562	4.07041	3.45129	3.63413	2.91406	2.94269	2.90946	3.00127	8.50793	5.04838	3.08823	0.639756	0.251208	0.249097	0.398165	0	0.691668
ENSG00000143702.16	CEP170	31.6849	41.0445	19.5154	163.049	129.484	155.434	93.7971	106.852	101.974	105.279	74.239	71.0404	72.819	86.202	175.733	159.024	157.082	65.8008	57.6104	69.6225	95.6424	87.6738	83.4612
ENSG00000143727.16	ACP1	109.82	103.067	29.6635	103.716	94.387	96.2717	77.5023	76.1071	85.0454	80.3493	71.9515	63.5352	74.4254	78.1351	71.5839	85.507	99.8528	66.5346	61.9228	77.3445	52.1596	55.0175	50.7223
ENSG00000143740.15	SNAP47	20.6105	12.7694	2.34185	12.0478	11.6331	12.1903	20.9942	23.1519	21.8403	20.0643	21.4198	21.6321	22.2959	20.7135	12.0284	15.1451	12.3529	8.31683	8.85509	5.35558	5.17615	5.87266	6.68612
ENSG00000143742.14	SRP9	120.279	134.991	18.7348	75.1678	78.2592	55.325	174.703	171.332	162.967	186.89	166.92	154.001	184.881	161.618	45.18	70.6773	74.5293	44.463	38.9373	57.6659	34.6404	40.7995	29.7417
ENSG00000143748.18	NVL	24.302	14.8216	11.7093	24.0956	14.8058	23.1302	11.7047	11.4997	13.3068	12.4875	10.3899	8.59127	9.06841	10.5096	24.0569	27.135	25.1176	15.0343	12.7488	14.074	12.3431	8.96353	9.45279
ENSG00000143751.10	SDE2	13.8429	10.2611	5.46432	19.6431	19.8292	25.0544	8.27693	7.7149	8.04051	8.10209	7.8206	7.71586	10.2752	8.96776	17.896	23.3488	22.647	16.9535	11.9324	11.9566	13.9358	18.0432	17.3526
ENSG00000143753.13	DEGS1	20.9182	22.3464	9.36741	51.0722	38.0721	39.0713	62.1966	64.2874	65.0271	61.4018	55.0497	53.4026	55.5366	58.1588	47.8204	44.1733	43.2352	24.9505	35.9856	46.2074	21.8991	17.618	21.2111
ENSG00000143756.12	FBXO28	8.30574	13.6815	10.9286	18.5955	16.6565	19.0668	15.8071	15.6161	15.9109	16.1084	18.2693	16.0792	19.7611	17.6459	15.2556	12.3054	18.1176	15.0343	13.8164	10.9603	12.3431	13.9089	9.9139
ENSG00000143761.16	ARF1	284.548	262	151.44	504.436	455.807	418.845	581.386	576.919	557.351	588.472	546.494	533.115	523.68	546.852	318.607	386.201	417.529	428.316	408.464	403.412	391.396	382.032	392.867
ENSG00000143768.13	LEFTY2	6.76764	5.70062	2.34185	148.764	147.794	151.906	153.28	36.4538	162.309	38.7752	27.7579	34.9422	26.7156	21.7593	77.7448	75.7257	95.1175	0	0.062802	0	0	0.309087	0
ENSG00000143771.12	CNIH4	247.326	221.412	57.7657	124.032	103.641	103.461	54.8473	62.2618	55.6412	69.5558	74.7716	68.9275	71.8181	72.1881	84.1991	105.069	124.765	67.4942	87.6716	81.9528	94.7633	95.1989	111.128
ENSG00000143772.9	ITPKB	9.84384	8.43692	19.5154	8.38107	8.19612	10.6274	14.4144	14.2645	13.5571	14.9967	10.1139	10.8577	9.77327	9.86566	14.0821	11.3589	10.9118	47.022	43.2078	49.8194	9.1578	17.618	14.7556
ENSG00000143774.17	GUK1	71.0602	81.4049	48.3983	67.0486	66.8905	55.6376	269.543	265.157	238.018	261.962	195.312	217.977	204.553	196.321	73.3442	78.881	57.8529	64.6153	86.604	68.5016	53.7523	55.6357	65.7084
ENSG00000143776.18	CDC42BPA	23.6867	18.698	13.2705	41.3816	30.4048	40.9467	12.0254	9.09782	9.69915	10.7075	10.111	9.37483	10.2365	10.2545	42.833	42.2802	47.9705	18.233	9.60871	9.71477	7.96331	10.1999	8.76112
ENSG00000143786.8	CNIH3	6.1524	3.87642	3.90309	5.50008	3.70145	4.37599	9.28203	13.701	11.1362	14.3569	4.97606	4.6779	5.48037	4.1631	11.4417	9.46571	10.2941	42.8636	43.5218	38.4854	46.5853	42.654	35.7362
ENSG00000143793.13	C1orf35	39.9906	39.2203	22.6379	17.0241	24.3238	20.6297	23.7465	22.2704	21.8816	21.5223	14.0696	17.4484	13.5575	15.8048	24.3503	22.4022	20.1764	24.6306	23.9904	19.9277	13.9358	16.6907	13.6028
ENSG00000143797.12	MBOAT2	13.8429	13.4535	17.9542	11.306	10.0468	9.37712	3.80234	2.55872	2.67723	2.44385	1.98016	2.02359	3.37476	1.53095	6.74767	11.9899	7.41176	0.319878	0.376812	0.373645	0.398165	0	0.691668
ENSG00000143799.14	PARP1	258.401	268.839	485.544	216.336	195.384	167.539	156.735	172.454	158.604	164.976	92.8637	107.499	109.073	99.3045	193.335	159.34	141.235	65.2551	75.5508	88.4286	39.8165	40.7995	37.5806
ENSG00000143801.18	PSEN2	0.30762	0.472107	0	1.6233	0.530434	0.312571	29.6437	32.3313	35.0443	31.2823	21.3801	21.8694	24.6111	24.397	0.313339	2.2143	0.876131	2.26661	1.33475	0.75114	0	0.620456	1.86884
ENSG00000143811.19	PYCR2	34.1458	47.8852	3.90309	65.4771	78.5236	65.6398	56.5053	53.9201	58.3656	52.0141	43.5639	51.2187	47.2263	45.2929	36.6721	58.3719	73.7058	90.8453	77.4349	86.8102	72.4661	61.8174	76.314
ENSG00000143815.15	LBR	62.1392	57.9183	32.7859	61.8104	59.2232	51.5741	27.9999	26.816	23.7437	29.3704	19.3147	18.0567	24.1807	26.0718	47.2337	64.0513	57.4411	65.8948	63.4929	65.8861	45.789	39.2541	43.8056
ENSG00000143816.8	WNT9A	1.5381	1.14012	0	0.785726	1.58634	0	0.239621	0.030167	0.060761	0.203024	0.043724	0.100477	0.059799	0.164054	0.293377	0.315524	0.205882	0	0.565218	0.996387	0.398165	0	0.461112
ENSG00000143819.13	EPHX1	13.2277	20.2942	19.5154	10.7383	13.4839	5.62627	92.8788	78.8885	96.3854	83.7269	66.6296	66.015	67.257	63.9608	19.9496	13.5675	7.61764	10.556	12.5604	16.814	9.1578	6.18174	4.38056
ENSG00000143839.15	REN	0	0	0	0	0	0	0	0	0	0	0	0	0	0	0	0	0	0	0	0	0	0	0
ENSG00000143842.15	SOX13	33.223	41.0517	7.80618	4.19054	5.81656	1.87542	3.72582	4.43623	4.95884	4.54122	3.00914	2.95877	2.95332	2.61451	2.05364	2.20867	3.50121	1.91927	2.07247	0.373645	0	0	0.922224
ENSG00000143845.15	ETNK2	23.6867	25.5388	12.4899	16.2383	17.1853	15.0034	13.5373	12.886	15.3475	16.142	15.0888	15.2909	15.5156	15.5573	15.2556	13.883	12.9706	1.91927	0.376812	0.996387	0	0	0
ENSG00000143847.15	PPFIA4	1.5381	1.8242	5.46432	0	0.528779	0.312571	0.613537	0.683091	2.06914	0.897836	2.66487	1.25891	1.31117	0.740487	0.586754	0.315524	0	0.319878	0.125604	0	0	0	0
ENSG00000143850.16	PLEKHA6	3.0762	1.8242	3.12247	5.23817	4.23023	4.06342	16.3165	14.0536	11.1065	14.0495	10.096	10.984	13.0234	10.4417	9.97481	9.15019	5.55882	0	0.879228	0.373645	0	0	0
ENSG00000143851.15	PTPN7	1.5381	0.45605	1.56123	0.261909	1.58634	0.937712	5.21334	5.41474	6.08818	2.55444	1.65883	0.357297	1.35992	1.5673	0.293377	1.26209	0.411764	41.5841	50.8696	53.5558	27.4734	33.3814	30.8945
ENSG00000143858.12	SYT2	9.34662	10.2611	14.8317	0	0.264389	0	0.031084	0.023314	0	0	0.029877	0.029624	0.046993	0.025021	0	0.315524	0.411764	0	0.062802	0.124813	0.398165	0	0
ENSG00000143862.8	ARL8A	96.5927	64.9871	17.1736	261.913	277.344	190.981	78.2797	74.6455	71.1236	64.3946	49.4855	62.1993	62.0833	64.5658	63.076	104.123	102.735	193.846	231.488	185.043	179.573	198.434	252.459
ENSG00000143867.7	OSR1	0	0	0	0	0	0	0.028676	0.387911	0	0.071426	0	0.065602	0	0.074983	0	0	0	0	0	0	0	0	0
ENSG00000143869.7	GDF7	0.61524	1.8242	0.780618	3.40481	4.49462	3.43828	1.16126	0.875233	1.26629	0.829241	0.719185	0.720706	0.849751	0.735194	3.22715	5.67943	3.08823	0	0	0	0	0	0
ENSG00000143870.13	PDIA6	644.462	594.461	202.183	475.253	412.982	526.375	240.09	230.257	228.252	229.077	166.56	152.731	170.903	169.993	508.129	558.793	532.411	316.032	274.756	291.321	285.484	243.561	245.311
ENSG00000143878.10	RHOB	15.9962	12.7694	2.34185	64.9533	63.9822	55.6376	76.9136	58.1943	76.0013	62.1353	22.6377	29.386	24.4964	23.9751	32.2714	30.2903	36.0294	13.115	9.85992	11.3339	7.56514	3.70905	4.61112
ENSG00000143882.12	ATP6V1C2	0.924717	0	0.777591	0.372647	0.258214	0.618722	0.303836	0.371404	0.399803	0.274587	0.253993	0.295316	0.460389	0.12089	0	0	0	1.9264	2.82859	3.98289	0	0	0.230928
ENSG00000143889.16	HNRNPLL	44.2973	48.5693	22.6379	53.9532	49.7052	48.4484	35.2032	39.4749	35.1516	42.113	33.7179	34.3039	35.8816	34.7607	31.3913	37.2318	35.8235	30.3884	30.8986	30.1407	28.6679	23.1815	20.9806
ENSG00000143891.17	GALM	12.3003	16.1898	35.9084	209.782	231.07	230.05	225.939	269.358	239.409	276.952	110.111	109.417	122.025	130.722	202.131	197.197	189.145	137.864	198.687	178.201	35.4367	28.7451	35.2751
ENSG00000143919.15	CAMKMT	8.61336	11.6293	6.24494	3.92863	3.96584	3.1257	3.65612	4.96121	6.06185	5.61123	7.75562	4.64015	6.63503	8.68052	1.46688	1.89314	3.08823	2.23915	2.63768	1.74368	1.59266	2.16361	1.38333
ENSG00000143921.9	ABCG8	0.30762	0.45605	0	0	0	0	0	0	0	0.062793	0	0	0.016154	0	0	0.315524	0.205882	0	0.251208	0	0	0.309087	0
ENSG00000143924.19	EML4	61.524	49.4814	24.1991	706.629	762.234	720.162	167.735	144.263	166.884	145.236	183.63	188.368	194.371	202.525	394.005	470.446	547.646	240.548	246.875	266.783	221.38	219.761	253.842
ENSG00000143933.19	CALM2	508.496	603.354	856.171	335.998	312.999	310.384	202.537	213.193	225.763	233.117	222.79	194.239	214.525	231.868	328.212	316.658	366.818	1010.76	886.974	942.571	327.765	385.359	379.486
ENSG00000143942.5	CHAC2	4.30668	5.70062	12.4899	1.57145	2.11511	1.87542	1.94842	1.80232	1.5824	3.26736	1.26383	1.38718	1.02374	0.590955	0.88013	1.89314	0.823528	2.8789	0.502416	0.74729	3.18532	0	1.38333
ENSG00000143947.15	RPS27A	8294.01	5888.68	3615.79	2875.21	4145.08	4147.17	510.096	504.344	539.256	515.4	535.888	480.06	552.644	568.534	3594.15	3836.12	4302.09	2316.86	2667.69	2359.93	2470.61	2321.54	2728.84
ENSG00000143951.16	WDPCP	2.15334	2.50827	7.02556	11.7859	10.9662	15.4427	3.57089	4.39926	4.2264	1.96217	3.32647	2.2119	3.88898	3.97528	13.225	14.8551	14.6651	2.55902	5.02199	4.11888	0.801655	2.16361	2.54047
ENSG00000143952.20	VPS54	8.61336	8.89297	0.780618	18.8574	17.9785	15.9411	7.73372	7.13143	8.47249	7.33848	7.97743	7.42984	7.41453	8.15422	12.0284	9.15019	12.5588	14.0746	12.3092	12.3303	17.1211	10.509	13.3722
ENSG00000143954.13	REG3G	0	0	0	0	0	0	0	0	0	0	0	0	0	0	0	0	0	0	0	0	0	0	0
ENSG00000143970.17	ASXL2	26.4553	20.0662	11.7093	69.9296	50.234	53.137	29.8719	27.1258	21.2922	20.6139	19.8187	19.7822	19.1544	19.3844	48.7005	52.377	47.147	40.9444	43.5218	56.4204	37.0294	46.6722	47.264
ENSG00000143971.9	ETAA1	23.0715	30.3273	26.541	6.0239	6.87412	8.4394	2.59519	2.18409	2.14598	2.17022	2.26142	1.95999	2.43394	1.75421	9.38806	7.57257	9.26469	2.8789	3.64252	4.1101	4.77798	4.63631	2.99723
ENSG00000143977.14	SNRPG	813.655	743.817	188.129	334.195	359.834	359.456	130.539	147.661	137.107	153.845	131.533	111.066	113.507	121.761	232.941	272.612	288.441	165.057	154.995	134.512	181.563	191.325	237.703
ENSG00000143994.14	ABHD1	0.92286	0.228025	0	0	0	0	0.308311	0	0.020123	0.148119	0.367951	0	0.179574	0	0	0.315524	0.205882	0.319938	0.062804	0	0	0.309087	0.230609
ENSG00000143995.20	MEIS1	0	0.684074	0	0.785726	0.528779	0.312571	0.793516	0.78268	0.358678	0.237548	0.337637	1.54871	0.591261	0.300903	0.88013	2.52419	0.411764	0.639756	0.376812	0.373645	0	0	0.230556
ENSG00000144010.10	TRIM43B	0	0	0	0	0	0	0	0	0	0	0	0	0	0	0	0	0	0	0	0	0	0	0
ENSG00000144015.5	TRIM43	0	0	0	0	0	0	0.039273	0	0	0	0	0	0	0	0	0	0	0	0	0	0	0	0
ENSG00000144021.3	CIAO1	43.039	50.0591	105.854	63.171	65.8684	52.8874	53.8488	52.2443	43.1171	48.3674	40.7794	46.3806	47.7162	51.0156	71.1256	67.2065	69.3182	78.7054	91.265	74.9847	58.5261	58.1084	57.9741
ENSG00000144026.12	ZNF514	8.92098	6.61272	3.12247	12.69	8.98924	3.43828	4.13304	3.0217	2.54365	4.06118	5.29112	4.32112	3.6006	4.34284	5.45049	2.94837	4.94117	3.83853	5.97705	4.78972	1.99083	3.70905	3.07281
ENSG00000144028.15	SNRNP200	128.493	116.997	56.9851	161.598	155.009	149.722	109.362	107.215	104.324	103.086	102.127	86.2425	94.5209	92.8979	142.635	147.406	155.868	85.7273	102.608	100.537	74.4569	84.0717	79.9001
ENSG00000144029.12	MRPS5	94.1317	86.4214	69.475	66.2629	59.2232	63.4518	26.6956	28.7308	24.075	24.2913	21.1878	20.2641	24.7777	21.7312	58.0886	62.4737	56.4117	67.8141	66.2561	67.2561	67.6881	62.7447	68.2445
ENSG00000144031.12	ANKRD53	0	0	0	0	0.264389	0	1.89367	1.23539	0.761377	1.07869	0.825594	2.76902	0.619507	0.345434	0	0	0	0	0	0	0	0	0
ENSG00000144034.16	TPRKB	127.97	97.8226	42.934	48.715	37.0145	40.9467	37.1602	44.8922	51.7577	50.4579	32.3476	25.2218	25.1711	28.5974	37.2589	31.2369	38.5	21.1119	20.9759	26.0306	15.1303	14.218	22.1334
ENSG00000144035.4	NAT8	0	0	0	0	0	0	0	0.139639	0	0	0.067263	0	0	0	0	0	0	0	0	0	0.398165	0	0
ENSG00000144036.16	EXOC6B	26.4553	20.9783	13.2705	14.9288	14.5414	15.0034	6.19649	6.35615	7.19961	6.67579	5.04121	8.27509	6.75737	5.74987	17.3092	12.3054	13.7941	7.03731	6.2802	6.85016	1.59266	5.56357	4.15001
ENSG00000144040.13	SFXN5	7.6905	5.72195	7.02556	12.3516	16.381	16.5662	27.388	29.3302	29.0288	27.5899	22.9626	21.1528	21.3799	17.9464	9.98077	12.0097	11.943	8.33272	6.09828	5.11885	1.59769	3.70905	5.32422
ENSG00000144043.12	TEX261	13.2277	15.7337	4.6837	100.311	94.1226	81.2683	89.9203	91.0244	86.4122	83.1371	75.7868	68.6121	63.2036	62.6829	89.7733	83.6138	85.8528	68.7737	53.5701	51.563	39.4184	49.454	48.8779
ENSG00000144045.14	DQX1	0	1.36815	0	0.523817	0.793168	0	0.379655	0.079822	0	0.0939	0.097937	0.028752	0.078884	0.09859	0	0.315524	0.411764	0	0	0	0	0	0
ENSG00000144048.10	DUSP11	6.46002	6.38469	0	17.5479	8.19607	11.8777	11.535	12.5277	14.3348	13.9313	11.9496	12.0288	12.3069	13.6177	5.86754	8.83467	15.0294	16.9535	14.8213	21.5469	15.1303	12.3635	11.7584
ENSG00000144057.15	ST6GAL2	10.1515	8.43692	2.34185	0	0.528779	0.312571	0.164719	0.008543	0.017214	0.024966	0	0	0.016967	0.044237	0.293377	0	0	0	0	0	0	0	0
ENSG00000144061.14	NPHP1	3.69144	4.10445	2.34185	1.57145	1.05756	3.12571	0.963723	0.427024	0.808494	1.19256	1.52673	1.3769	1.20377	0.763401	2.05364	0.631048	2.47059	0.959634	0.565218	1.49458	1.59266	0	0.922224
ENSG00000144063.4	MALL	4.92192	2.96432	0.780618	3.1429	3.17267	3.43828	6.13131	6.14375	6.02505	7.15254	3.14871	3.58297	3.62836	2.29994	4.69403	3.15524	2.2647	0	0	0	0	0	0
ENSG00000144115.18	THNSL2	7.6905	5.4726	14.8317	10.2144	6.87412	6.56398	8.97769	10.5167	10.3476	6.79605	10.7056	9.56772	10.6275	8.82105	6.74767	7.25705	6.38234	1.27951	3.70532	3.36281	3.18532	0.927262	2.30556
ENSG00000144118.14	RALB	22.7639	24.1706	31.2247	92.7156	95.9733	98.1471	68.8382	73.9175	70.5156	81.1466	59.5413	57.9553	57.4987	59.8483	86.8395	107.278	91.8234	113.557	124.474	107.734	130.996	132.907	141.331
ENSG00000144119.4	C1QL2	0.92286	2.7363	0.780618	0	0	0	0.102905	0.103741	0.034774	0	2.23633	2.46486	2.22269	2.85112	0	0.631048	0.411764	0	0.062802	0.622742	0.398165	0	0.230556
ENSG00000144120.13	TMEM177	19.0724	26.4509	28.8829	9.42871	13.2195	10.94	8.00839	7.66405	8.39364	9.13265	8.76071	9.52321	9.25865	7.15911	9.68143	6.31048	8.44117	4.47829	6.2802	4.48374	1.99083	2.78179	3.68889
ENSG00000144130.11	NT5DC4	0	0	0	0	0	0	0	0	0	0	0	0.049256	0	0	0	0	0	0	0	0.124548	0	0.309087	0
ENSG00000144134.18	RABL2A	8.53421	15.0762	3.29286	6.59397	8.03082	8.74457	4.38743	8.39691	6.86021	7.16281	6.04372	5.99986	6.10746	4.79537	8.01426	5.38997	9.8745	12.094	11.5591	11.1198	10.7821	10.6313	7.16421
ENSG00000144136.11	SLC20A1	23.0715	25.3108	26.541	55.7865	56.5793	64.3895	53.0058	68.0976	65.9871	78.0483	35.9484	30.1457	32.7738	40.0459	106.496	98.1279	109.941	227.113	250.517	250.965	93.5688	96.4352	80.464
ENSG00000144152.13	FBLN7	0	0	0	0.261909	0	0.312571	0.496102	0.3281	0.320161	0.20702	0.188251	0.277701	0.175539	0.566593	0	0.631048	1.23529	0	0	0	0	0	0
ENSG00000144158.4	NA	0	0.232093	0	0	0	0	0	0	0	0	0	0	0	0	0	0	0	0.326611	0	0	0	0	0
ENSG00000144161.13	ZC3H8	6.76764	11.7195	7.80618	34.8327	30.4048	42.5096	5.84925	4.79617	6.81255	8.20008	4.49471	3.41279	4.21958	6.7207	40.7794	35.3387	39.5294	27.5095	22.9227	26.1552	27.0752	30.2905	23.2861
ENSG00000144182.17	LIPT1	1.92131	5.4726	2.34185	1.83336	2.90828	3.43828	4.32886	2.64853	4.56174	2.2282	4.00559	4.90074	2.64881	3.02549	1.76026	3.75267	5.35293	2.55902	1.50725	1.99277	3.18532	3.39996	2.99723
ENSG00000144188.9	NA	0	0	0	0	0	0	0	0	0	0	0	0	0	0	0	0	0	0	0	0	0	0	0
ENSG00000144191.12	CNGA3	0	0	0	0	0	0	0	0	0	0	0	0	0	0	0	0	0	0	0	0	0	0	0
ENSG00000144199.12	FAHD2B	6.68224	4.665	2.34185	3.48278	3.92948	2.6198	10.9782	6.3785	7.45367	7.27799	6.95283	5.86649	5.02329	9.59833	4.59342	1.65243	3.51711	0	0.454517	0.125467	0.398165	0.618176	0
ENSG00000144214.10	LYG1	0	0.45605	0	0.261909	0	0	0.532797	0.922687	0.077079	0.316519	0.29619	0.50797	0.22698	1.29477	0	0	0.205882	0.319878	0.251208	0.124548	0.398165	0	0.461112
ENSG00000144218.20	AFF3	1.84572	2.28025	0	0.261909	1.05756	0.937712	0.031319	0.011266	0.053718	0.007411	0.038926	0.027971	0	0.063936	1.46688	2.20867	3.5	0	0	0	0	0	0
ENSG00000144224.17	UBXN4	91.9784	91.894	65.5719	534.817	554.424	524.806	90.1065	88.0407	96.6501	97.8753	99.7319	110.63	105.52	103.819	403.686	428.166	442.852	223.275	208.44	235.023	203.064	225.325	252.459
ENSG00000144227.5	NXPH2	0.92286	1.59617	3.12247	0	0	0	0	0	0	0	0	0	0	0	0	0	0	0	0	0	0	0	0
ENSG00000144228.9	SPOPL	9.53622	6.38469	6.24494	24.3478	12.4263	20.9422	26.3294	20.0864	19.5634	16.5313	20.9255	17.9242	18.9871	20.5393	16.7225	25.5574	21.6176	13.115	9.98552	9.09203	12.7413	16.6907	10.1445
ENSG00000144229.12	THSD7B	1.23048	0.228025	0.780618	0	0	0	0	0.010094	0	0.010457	0.019513	0.009612	0	0.010986	0.293377	0	0	0	0	0	0	0	0
ENSG00000144230.16	GPR17	0	0	0	1.04763	1.58634	0.625141	0.446743	0.919224	0.822587	0.651918	0.234109	0.313084	0.249544	0.347855	0	1.89314	1.02941	0	0	0	0	0	0
ENSG00000144231.11	POLR2D	45.2201	46.061	19.5154	44.2626	44.153	45.0102	19.5542	22.8667	20.6213	23.7338	17.7263	17.6433	20.1496	18.79	40.1926	34.3921	46.1176	18.233	20.0338	21.2978	23.8899	22.2543	23.5167
ENSG00000144233.11	AMMECR1L	20.3029	16.789	10.632	21.4765	18.7716	17.8165	7.29007	7.0122	6.5944	6.12168	6.79538	6.38795	7.31349	7.09338	13.202	20.509	16.2647	12.4752	10.0483	7.84655	10.3523	13.2907	13.3722
ENSG00000144278.15	GALNT13	5.53716	3.87642	9.36741	1.04763	1.05756	0	0.051886	0.11494	0.063159	0.210248	0.121189	0.059699	0.041448	0.125088	0	0	0.411764	0	0	0	0.398165	0	0
ENSG00000144283.22	PKP4	92.5936	82.545	74.9393	41.3816	37.0145	41.5719	13.8456	12.0408	12.5236	12.0815	7.68431	6.05645	10.4437	9.82941	43.1264	37.5473	38.5	16.3138	15.4493	21.6714	11.5468	12.0544	8.76112
ENSG00000144285.22	SCN1A	0	0	0	0	0	0	0	0	0	0.020544	0.027228	0	0.004817	0.214572	0	0	0	0	0	0	0	0	0
ENSG00000144290.17	SLC4A10	0	0	0	0	0	0	0	0	0	0.010984	0	0	0	0	0	0	0	0	0	0.124548	0	0.927262	0
ENSG00000144306.15	SCRN3	3.99906	5.01655	3.90517	6.28581	6.60973	10.0023	16.8872	16.4201	20.6559	17.0327	17.7738	20.748	15.1216	19.2027	7.6278	12.3054	8.44117	6.07768	4.33334	5.72922	6.76881	9.5817	3.45834
ENSG00000144320.14	LNPK	12.3048	15.9617	8.58679	51.4368	49.4408	47.1981	15.812	7.99843	21.379	9.32679	8.91685	13.7836	7.61641	7.43	38.8476	38.8094	42.8235	47.9817	44.9663	51.8121	43.0018	33.0723	45.4311
ENSG00000144331.20	ZNF385B	1.23048	1.59617	3.90309	0	0	0	0	0	0	0.07484	0	0.381989	0	0.019611	0	0	0	0	0	0	0	0	0
ENSG00000144339.12	TMEFF2	0	0.45605	0	0	0	0	0.02214	0	0	0	0	0	0	0	0	0	0	0	0	0	0	0	0
ENSG00000144354.14	CDCA7	35.0687	32.8356	14.0511	8.11917	3.96584	7.81426	4.21285	6.93104	4.28172	5.95273	0.579219	1.23606	1.83618	1.10078	2.34701	3.15524	6.58823	0	0.376812	0.249097	0	0	0
ENSG00000144355.15	DLX1	0	0	0	0.261909	1.85072	0.937712	1.17619	1.46522	0.84876	1.47169	0.640728	0.995443	0.762365	1.77811	0.293377	0	0.205882	0	0	0	0	0	0.230556
ENSG00000144357.18	UBR3	3.69144	5.70062	4.6837	17.5479	10.0468	14.0657	6.69697	6.6303	7.53682	7.31949	6.44652	7.34723	7.56551	7.61863	17.6026	19.5625	18.9412	20.7921	11.744	14.8213	17.5193	16.3816	12.6806
ENSG00000144362.12	PHOSPHO2	3.69144	9.34902	4.68371	2.35718	2.11511	2.18799	1.07961	1.6329	1.13968	0.893735	2.97781	0.953054	1.94942	0.987052	2.93377	2.20867	3.08823	0.959634	1.57005	1.49458	0	1.23635	3.22778
ENSG00000144366.16	GULP1	161.193	176.035	60.8882	17.8098	12.1619	11.8777	5.66286	3.73195	6.07238	2.64383	2.59993	0.636466	2.67374	1.79193	7.6278	7.25705	14.2059	0.319878	0	0.373645	0	0.309087	0.230556
ENSG00000144369.13	FAM171B	10.4591	12.9974	4.6837	6.80962	4.23023	4.68856	1.53545	1.43271	1.6614	1.64425	2.92972	3.68625	3.26327	2.18741	2.05364	5.04838	5.7647	0.959634	1.06763	1.61913	0.398165	0	2.30556
ENSG00000144381.18	HSPD1	1013.9	1056.36	1007.51	268.963	224.202	276.914	112.934	117.727	118.091	131.333	84.3523	81.8613	97.5561	97.6817	286.315	283.951	240.436	269.969	211.191	201.395	214.592	215.434	221.546
ENSG00000144395.18	CCDC150	11.3819	8.43692	7.80617	3.92863	1.85072	1.87542	3.86844	4.79658	2.57523	4.22596	1.32958	0.718793	2.54978	0.810114	2.64039	1.89314	1.85294	0.639756	0.502416	0.124548	0	0	0
ENSG00000144401.14	METTL21A	34.4534	43.0967	56.2045	17.5936	16.3921	14.0657	13.8966	18.8789	15.6066	14.1646	12.229	13.1446	12.204	15.6442	12.0284	10.7278	14	21.1087	13.2492	12.2634	15.5284	12.3784	13.3722
ENSG00000144406.19	UNC80	0	0	0	0	0	0	0	0	0	0.004425	0	0	0	0	0	0.315524	0	0.639756	0.31401	0.373645	0	0.618174	0.461112
ENSG00000144407.9	PTH2R	0	0.228025	0	0	0.264389	0	0.025439	0	0	0	0	0	0	0	0.293377	0	0	0	0.125604	0	0	0	0
ENSG00000144410.5	CPO	0.30762	0.684074	0.780618	0	0	0	0	0	0	0	0.056142	0	0	0	0	0.631048	0	0	0	0	0	0	0
ENSG00000144426.18	NBEAL1	100.842	106.352	286.262	49.4602	45.4143	55.6771	2.97946	4.45048	2.84098	3.11705	2.69622	4.06501	4.96641	2.71049	85.6302	64.4096	63.3184	39.3102	46.9448	48.884	56.1718	43.1569	33.5415
ENSG00000144445.17	KANSL1L	5.22954	4.10445	6.24494	7.07153	3.70145	4.37599	4.82351	3.17249	2.73588	2.71577	4.2262	4.78903	3.09011	3.3217	6.74767	5.99495	8.44117	2.8789	0.94203	2.11732	3.98165	4.9454	2.99723
ENSG00000144451.19	SPAG16	47.3735	43.5527	29.6635	24.6194	24.8526	23.7554	5.50258	7.60971	7.49561	5.82309	5.74096	5.99336	5.45427	6.10597	19.9496	23.9798	27.7941	9.27646	12.3092	15.3194	6.76881	9.5817	11.0667
ENSG00000144452.15	ABCA12	0	0	0	0	0.264389	0	0.008298	0.076894	0.006278	0.038737	0.018068	0.047486	0.058008	0	0	0.315524	0	0	0	0	0	0	0
ENSG00000144455.14	SUMF1	5.22954	6.84074	12.4899	31.9528	33.5774	29.0691	26.3666	25.5639	29.914	26.6776	26.7105	30.5713	25.7334	26.5541	36.9655	37.5473	40.5588	35.8263	43.5846	40.3537	31.4551	30.9087	25.8223
ENSG00000144460.12	NYAP2	0	0	0	0.523817	0	0.312571	0.181226	0.182506	0.118172	0.189001	0.777538	0.769479	0.917815	0.751662	0.293378	0	0.205882	0	0.125604	0	0	0	0
ENSG00000144468.17	RHBDD1	6.46002	4.5605	15.6124	18.5955	19.5648	19.0668	9.88691	12.2	9.61498	7.48989	10.1621	11.5274	9.96769	9.91405	13.7887	17.0383	23.4706	9.27646	13.3768	14.1985	10.7505	11.4362	12.6806
ENSG00000144476.6	ACKR3	0.61524	1.14012	0	1.30954	1.85072	1.25028	2.22292	1.94605	1.33716	2.59178	0.813816	0.676475	0.896979	1.54624	0.88013	0.631048	1.02941	0	0	0	0	0	0
ENSG00000144481.17	TRPM8	0	0	0	0	0	0	0.04247	0.145265	0.175669	0	0.122149	0	0.120919	0	0.293377	0.315524	0.205882	0	0.188406	0.124548	0	0	0
ENSG00000144485.11	HES6	107.667	94.1742	18.7348	24.3575	26.7033	29.3816	40.3919	38.3908	40.0102	38.1345	17.0969	23.7647	17.8112	19.5025	20.243	18.9314	22.8529	13.7547	15.3865	9.83932	8.75964	6.79992	9.45279
ENSG00000144488.15	ESPNL	0.61524	0.228025	1.56123	3.92863	2.3795	1.25028	2.31619	1.34965	1.60471	1.06055	2.24534	1.73358	2.52947	1.77876	1.46688	0.946571	0.205882	0	0	0	0	0	0
ENSG00000144504.15	ANKMY1	1.5381	0	1.56124	1.30954	1.05756	0.937712	7.32871	12.0586	10.3524	7.22218	7.41589	4.48962	7.08394	4.76508	3.8139	1.89314	1.02941	0.959634	1.88406	3.6119	0.796331	1.23635	1.15278
ENSG00000144524.18	COPS7B	19.9953	15.2777	10.148	13.0954	15.8634	19.3794	30.868	28.6588	37.1252	30.2192	23.8263	27.8714	25.1749	24.1309	12.6152	10.0968	14.2059	13.4349	14.7585	18.5577	9.1578	6.79992	5.30279
ENSG00000144535.20	DIS3L2	6.1524	7.75284	14.8317	5.50008	5.55218	7.18912	13.4907	11.2445	13.2831	10.205	10.592	10.7913	11.2965	10.8115	12.3218	8.83467	7.61764	3.19878	5.08697	3.11371	3.98165	4.9454	5.07223
ENSG00000144550.13	CPNE9	3.69144	2.05222	6.24494	0	0	0	0.076239	0	0.032076	0.164824	0	0	0	0	0.293377	0	0.411764	0	0.062802	0	0	0	0
ENSG00000144554.12	FANCD2	78.4431	77.9845	52.3014	21.7384	16.1277	20.6297	10.3709	17.8328	7.72	11.1379	5.06324	3.47804	4.41688	2.31461	18.1894	15.7762	18.1176	7.67707	4.39614	4.35919	5.17615	6.49083	6.68612
ENSG00000144559.10	TAMM41	24.6096	22.3464	19.5154	8.38108	12.4263	10.94	5.41719	5.64697	7.07806	9.36412	3.69149	4.06745	2.81411	5.15821	11.7351	10.0968	11.9412	11.5156	11.5556	9.21658	3.58349	10.509	11.9889
ENSG00000144560.15	VGLL4	51.8056	71.8278	152.22	76.4773	74.3479	82.206	59.3423	59.6024	55.751	61.9719	59.2314	68.662	53.0947	59.4364	83.319	83.2983	79.6163	106.275	87.2948	76.4727	36.6312	37.7083	43.1415
ENSG00000144566.11	RAB5A	72.2907	72.5119	39.0309	117.859	104.698	113.463	26.0781	25.3727	30.4886	25.4415	29.9931	30.1197	33.4135	29.3456	107.963	94.6571	106.029	75.4912	89.8069	88.0557	100.338	107.871	124.5
ENSG00000144567.11	RETREG2	21.5334	25.9948	34.3472	73.3344	75.351	81.8935	74.6336	72.132	76.0825	73.9812	77.6326	77.8447	74.0132	72.7558	78.0382	72.886	69.9999	64.6153	74.0436	73.359	55.345	71.7082	80.2335
ENSG00000144579.8	CTDSP1	14.7658	12.9974	7.80618	56.5723	69.7988	69.3907	101.045	98.176	102.398	94.9471	100.581	103.287	92.4177	98.6238	79.2117	70.9929	65.2646	28.1493	39.2513	32.8808	23.0936	29.0542	27.6667
ENSG00000144580.14	CNOT9	47.3735	45.3769	22.6379	49.2388	40.4516	39.0713	20.4672	18.8425	20.7328	24.6732	19.6102	17.0971	19.7354	18.1145	32.8582	26.504	38.7058	36.1462	38.4348	38.61	29.8624	40.4904	35.2751
ENSG00000144583.5	MARCHF4	0.30762	0	0	0.523817	0.264389	2.18799	0.024137	0.024307	0	0.037761	0.02349	0	0.024099	0	0	0.315524	0	0	0	0	0	0	0
ENSG00000144589.22	STK11IP	4.92192	9.57704	10.9286	17.286	18.7716	13.128	40.2233	30.8603	30.761	35.4902	38.2186	41.3776	43.6072	33.9784	24.0569	14.1986	21.2059	10.8758	13.1884	11.2094	5.97248	13.5998	13.1417
ENSG00000144591.19	GMPPA	7.99812	9.57704	11.7093	10.7383	17.1853	15.6285	46.1432	48.3332	47.6598	49.6736	51.4171	46.8447	41.7942	44.5487	11.7351	16.7228	15.0294	9.91621	12.1836	10.9603	9.1578	9.27262	13.8334
ENSG00000144596.13	GRIP2	3.38382	1.8242	3.90309	7.85726	7.66729	10.3148	38.4208	45.4308	35.2401	38.9756	29.0289	26.4502	38.245	37.5823	4.9874	8.83467	7.41176	0.319878	0	0	0	0	0
ENSG00000144597.14	EAF1	10.819	14.3656	12.4899	16.5002	14.8058	11.2525	10.6856	9.29457	11.0371	10.8976	12.061	10.2519	13.0571	10.9688	9.68143	11.3589	9.88234	22.7113	20.2223	26.1552	33.0477	27.5088	25.3978
ENSG00000144619.15	CNTN4	0	0	0	0	0	0	0	0	0	0.056912	0	0	0	0	0	0	0	0	0	0	0	0	0
ENSG00000144635.9	DYNC1LI1	92.9012	87.5615	66.3525	67.3105	53.671	66.2649	67.3065	63.1602	66.786	57.3891	55.4222	65.079	54.9331	51.457	74.8111	62.4737	55.1764	29.7486	23.2368	29.518	44.9927	38.0177	35.0445
ENSG00000144642.22	RBMS3	10.4591	7.75976	2.34185	32.212	27.7609	25.9434	5.21392	6.5418	4.85884	8.37608	5.1471	4.10966	6.66917	3.09536	16.4291	15.7791	22.8529	0	0.262392	0.127421	0	0	0
ENSG00000144644.14	GADL1	0	0	0	0	0	0	0.016035	0.096902	0.016263	0.05016	0.031209	0.025292	0.016005	0.057814	0	0	0	0	0	0	0	0	0
ENSG00000144645.15	OSBPL10	58.7554	54.726	35.9084	4.97626	6.34534	6.87655	3.11343	6.35195	4.5308	8.46503	1.53492	1.36953	1.87793	2.32511	5.86754	4.41733	6.79411	0	0	0	0	0	0
ENSG00000144647.6	POMGNT2	35.6839	33.0636	38.2503	22.786	23.2663	26.5685	12.8621	13.7297	11.0579	13.7552	11.608	12.5389	11.6075	11.9743	28.4575	32.8145	28.6176	22.0716	22.9855	26.6534	17.5193	10.509	9.45279
ENSG00000144648.16	ACKR2	0	0	0	0.523817	1.32195	0	1.00086	0.583206	0.546058	0.380287	1.16111	1.02882	0.842384	1.13253	1.17351	0.631048	0	0	0	0	0	0	0
ENSG00000144649.9	GASK1A	3.69144	5.92865	2.34185	4.19054	5.81656	8.75197	4.81324	4.37111	3.89194	4.03571	1.00905	0.976788	1.25376	1.38436	4.40065	4.73286	8.0294	0.319878	1.19324	0.996387	0	0.618174	0.230556
ENSG00000144655.15	CSRNP1	13.8429	8.43692	3.90309	31.429	29.6116	32.5073	25.8499	25.366	26.1872	26.153	20.3302	21.2816	17.385	21.0424	17.3092	20.8246	27.1764	12.1554	11.3672	12.7039	16.3248	23.1815	22.825
ENSG00000144659.13	SLC25A38	21.5334	18.242	3.12247	20.167	22.2087	16.2537	22.986	18.8412	21.6561	21.4094	17.5999	15.39	16.8019	15.2146	14.9622	17.0383	17.7059	9.27646	12.6232	11.2094	5.97248	5.87266	10.1445
ENSG00000144668.12	ITGA9	0.92286	0.684074	0	6.80962	5.55218	5.3137	6.84025	5.29586	6.91273	6.99929	3.11369	1.93722	1.51175	2.18409	6.45429	4.41733	5.97058	2.55902	1.00483	2.11732	0	0.309087	0.230556
ENSG00000144671.10	SLC22A14	0	0	0	0	0	0	0.029008	0	0.028309	0	0.111852	0.081227	0	0	0	0	0.205882	0	0	0	0	0	0
ENSG00000144674.16	GOLGA4	143.043	163.95	120.215	506.007	449.197	656.086	40.101	36.7337	41.587	39.5181	33.7947	32.4559	32.622	33.6066	656.871	657.552	630.205	144.585	101.865	101.756	178.378	175.871	157.47
ENSG00000144677.15	CTDSPL	26.7629	33.2916	8.58679	5.50008	6.87412	6.87655	2.79296	3.28275	4.39248	3.10499	2.54769	1.34186	1.28152	2.16431	5.28078	5.67943	6.58823	9.27646	8.41547	9.09203	3.18532	3.39996	5.7639
ENSG00000144681.11	STAC	4.30668	2.50827	3.12247	0	0	0.312571	0.051288	0.020161	0.20456	0.053387	0.40587	0.202974	0.07988	0.109564	1.46688	0.631048	1.02941	21.4318	15.7633	18.0595	10.7505	16.3816	14.0639
ENSG00000144711.16	IQSEC1	23.0715	17.5579	20.2961	70.9772	51.8203	52.1993	47.9593	46.6497	43.9297	40.4474	36.4165	38.3433	37.4158	35.5576	61.9025	62.7892	61.3529	100.442	84.0291	93.1622	50.9652	58.7266	48.6473
ENSG00000144712.12	CAND2	6.76764	5.24783	1.56124	1.04763	1.05756	1.56285	1.77897	1.57615	2.03114	1.53403	1.28717	1.01884	1.32638	1.86929	0.293377	2.52419	2.05882	2.55902	0.753624	1.49458	0	0	0.922224
ENSG00000144713.13	RPL32	2391.72	2934.67	1766.39	925.056	976.389	993.65	637.826	657.201	621.853	621.649	594.843	556.036	635.981	669.832	1401.74	1319.52	1312.91	1006.97	1250.26	1313.48	1021.69	920.142	846.827
ENSG00000144724.20	PTPRG	35.0687	36.712	64.0106	31.9528	29.0828	35.633	27.57	21.9861	25.5818	22.6609	27.6671	26.4477	28.5037	28.0115	44.0065	34.0766	38.2941	25.9101	17.8358	17.5613	13.9358	15.1453	16.1389
ENSG00000144730.19	IL17RD	26.1477	25.9948	26.541	0.786161	1.58634	2.18799	0.395307	0.213575	0.429798	0.172902	0.263077	0.273223	0.112566	0.145342	2.64039	0.946571	0.411923	0	0.062824	0.249251	0	0	0
ENSG00000144736.14	SHQ1	9.84384	10.4891	8.58679	8.90489	7.66729	8.75197	6.46116	7.47242	5.82796	6.07374	5.52031	4.88476	5.553	4.93519	7.33442	8.20362	7.82352	5.7578	7.09663	4.35919	1.59266	5.87266	1.84445
ENSG00000144741.18	SLC25A26	51.6802	75.0202	70.2556	20.4289	29.876	28.1313	18.5223	17.666	18.8533	18.4072	15.7556	17.1495	21.0832	17.7455	26.6973	31.8679	23.8823	23.3511	24.8696	26.0306	17.5193	25.6542	20.9806
ENSG00000144744.17	UBA3	44.6049	50.6215	14.0511	28.2861	19.8292	19.0668	28.9684	33.773	37.6495	29.0067	40.9742	39.0134	33.7214	48.2751	17.6026	14.5141	22.0294	17.5933	16.3913	18.4332	17.1211	22.2543	16.6
ENSG00000144746.7	ARL6IP5	104.591	119.257	118.654	307.219	268.091	304.131	77.3018	83.1188	86.9042	83.4616	122.21	119.544	135.604	134.562	402.806	374.842	407.441	540.274	462.349	447.876	680.863	690.192	621.118
ENSG00000144747.17	TMF1	31.6849	39.4483	24.652	146.665	118.446	169.101	16.169	17.3105	16.0844	23.2735	21.4693	17.6688	18.7871	19.4439	184.534	181.111	166.764	66.5346	43.8986	50.5666	88.3927	84.0717	74.0084
ENSG00000144749.14	LRIG1	17.2267	19.6101	5.46432	71.763	75.351	74.3918	110.4	111.5	116.097	105.89	120.971	122.294	117.42	110.07	35.792	44.1733	44.2647	3.19878	1.25604	1.12094	0.796331	0.618174	0.691668
ENSG00000144771.8	LRTM1	0.61524	1.36815	0.780618	0.261909	0	0.312571	0	0	0	0	0	0.052406	0	0	0	0	0.411764	0	0	0	0	0	0.461112
ENSG00000144785.8	NA	0	0	0	0	0.485899	0	37.2195	60.9412	53.8335	31.0092	40.7983	45.6562	53.4188	46.6487	0	0	0	0	0	0	0	0	0
ENSG00000144791.10	LIMD1	7.6905	4.33247	8.2423	8.64298	7.39076	5.62627	21.0925	17.8707	18.2493	15.3864	16.2056	17.2605	15.1176	16.727	7.33442	8.20362	11.1176	2.8789	5.23476	4.23465	7.56514	5.25448	7.8389
ENSG00000144792.9	ZNF660	6.1524	9.57704	6.24494	11.2621	6.08095	8.4394	1.6943	1.29839	1.92935	1.55201	1.49883	1.42522	1.27466	1.62904	9.68143	6.94152	5.55882	0.639756	0.62802	1.61913	1.59266	0.618174	2.075
ENSG00000144802.11	NFKBIZ	5.84478	5.7006	2.34185	17.286	10.0468	17.5039	9.26369	11.6741	13.5032	11.2686	65.6062	76.8804	54.0859	53.4282	12.3218	8.51914	8.85293	23.0312	22.9855	20.9241	192.314	174.325	169.689
ENSG00000144810.16	COL8A1	0.61524	0.228025	0	0.261909	1.05756	0	0.074609	0.128791	0	0.055585	0.134847	0.152691	0.325682	0.035039	1.17351	1.26209	2.88235	0	0	0	0	0	0
ENSG00000144815.16	NXPE3	11.9563	6.15669	10.9286	14.6669	16.3921	15.0035	8.77597	7.88846	7.69292	7.23857	7.95628	7.40821	10.372	8.39933	15.6278	14.0541	16.3171	4.47829	7.20403	7.84655	5.57431	9.27262	6.45556
ENSG00000144820.8	ADGRG7	0	0	0	0	0	0	0	0	0	0	0	0	0	0	0	0	0	0	0	0	0	0	0
ENSG00000144821.10	MYH15	0	0.228025	0	0.261909	0	0	0.019056	0.082684	0.058318	0.034267	0.018544	0.031503	0.008202	0.018002	0	0	1.23529	0	0	0	0	0	0
ENSG00000144824.21	PHLDB2	28.301	41.0445	17.9542	17.8098	14.8058	17.8165	4.32043	5.05457	3.67948	4.864	2.73557	2.77215	3.22596	2.7614	10.5616	11.3589	10.5	0	0	0.498193	0	0	0
ENSG00000144827.9	ABHD10	32.3001	51.0776	51.5208	40.8577	24.5882	33.7576	24.2809	25.982	18.7273	23.4024	14.223	17.5633	19.3048	21.4839	42.833	46.0665	39.1176	42.8636	41.5749	40.4782	23.4917	22.5634	20.75
ENSG00000144834.14	TAGLN3	2.76858	1.36815	0.780618	0	0	0	0.327825	0	0	0	0.255155	0	0	0	0	1.26209	1.02941	0	0	0	0	0	0
ENSG00000144837.9	PLA1A	0	0	0	0	0	0	0.047371	0	0.079842	0	0.076644	0.135827	0.122781	0.051753	0	0	0	0.639756	0	0.622742	0.398165	0.309087	0
ENSG00000144840.10	RABL3	11.3819	8.66494	7.02556	16.4622	14.0216	16.2675	23.0621	22.9461	20.6529	23.8807	14.3204	16.452	21.9217	16.6702	22.4173	16.7228	19.3529	16.6336	22.2838	19.8141	20.8961	23.9147	19.2404
ENSG00000144843.11	ADPRH	0	0.228025	1.56123	6.80962	15.599	10.94	15.9297	13.711	13.9244	14.7457	17.393	15.9784	15.515	14.9148	12.3218	9.78124	8.64705	12.7951	14.1305	13.9494	10.3523	16.3816	17.7528
ENSG00000144847.13	IGSF11	0	0	0	0	0.264389	0	0.038125	0.139152	0.019333	0.119246	0.074203	0	0.05707	0.146121	0	0	0	0	0	0	0	0	0
ENSG00000144848.11	ATG3	19.0724	25.0827	19.5154	49.2388	40.716	57.513	51.8688	36.4278	44.9694	47.2408	31.3261	31.0094	36.4787	31.721	58.0886	57.4253	69.1764	37.7456	33.8503	36.3681	47.7798	51.6176	44.4973
ENSG00000144852.20	NR1I2	1.23048	1.14012	3.12247	0.523817	0	0	0.633987	0.728356	0.442512	0.952239	0.931083	0.31812	0.316264	0.661992	0	0	0.411764	0	0	0	0	0	0
ENSG00000144857.14	BOC	1.23048	1.36815	1.56123	11.2621	11.8975	7.18912	15.5275	15.4281	13.7356	14.168	5.93069	7.57032	6.92827	5.66074	7.33442	10.7278	8.85293	0	0	0	0	0	0
ENSG00000144867.13	SRPRB	32.3001	32.3795	39.8115	40.5958	55.7861	37.5085	26.2056	27.2162	27.4454	32.4249	17.0196	22.1513	18.0796	21.8635	36.3787	40.0715	37.2647	42.8636	56.8358	61.9005	37.4275	29.9815	42.8834
ENSG00000144868.14	TMEM108	2.15334	5.01655	7.02556	0	0	0	0.396301	0.380801	1.16021	0.235444	0.201465	0.36948	0.467772	0.901659	0	0	0.823528	0	0.062802	0	0	0	0
ENSG00000144891.19	AGTR1	0	0	0	0	0	0	0	0	0	0	0	0	0.081621	0	0	0	0	0	0	0	0	0	0
ENSG00000144893.12	MED12L	14.4581	11.8573	3.12247	1.30954	0.793168	0.937712	0.801114	0.156047	0.193411	0.069484	0.124578	0.471786	1.24207	0.081856	2.05364	3.47076	0.411764	0	0	0	0	0	0
ENSG00000144895.12	EIF2A	48.604	68.6355	65.5719	44.2626	35.4282	56.5753	36.1739	41.4365	42.0225	35.8343	42.2769	40.2995	40.8748	36.3191	57.2085	59.3185	50.647	51.8202	39.9421	44.7129	54.1505	46.054	46.5723
ENSG00000144908.14	ALDH1L1	0.92286	0	4.6837	0	0	0	0.112527	0	0.089948	0.047772	0.087604	1.45329	0	0.049275	0.293377	0	0.205882	0	0	0	0	0	0
ENSG00000144909.8	OSBPL11	15.9962	27.363	44.4952	69.1439	44.9462	56.5753	20.4321	20.7587	18.6492	21.772	18.7723	17.5195	19.7621	19.3089	67.77	70.0463	58.6764	78.3701	63.9325	64.1424	41.011	41.4177	43.5751
ENSG00000144935.15	TRPC1	17.2267	15.0496	7.02556	4.19054	2.64389	2.81313	3.91477	3.54918	2.5574	2.61314	2.77016	4.54158	2.96422	7.5838	2.64039	2.52419	1.64706	0.319878	0.062802	0.124548	0	0	0
ENSG00000144959.11	NCEH1	0.30762	1.14012	0	19.3812	15.3346	15.0034	15.2779	13.5362	17.8744	17.4266	13.7644	15.5403	15.3916	17.3713	20.5364	24.9264	23.4706	218.157	161.024	167.393	149.312	144.653	118.275
ENSG00000144962.7	SPATA16	0	0	0	0	0	0	0.031075	0	0	0	0	0	0	0	0	0	0	0	0	0	0	0	0
ENSG00000145002.12	FAM86B2	0	0	0	0	0	0	1.00625	0	0	0	0.397222	0.743976	0.128412	0	0	0	0	0	0	0	0	0	0
ENSG00000145012.13	LPP	15.9962	20.2933	35.9084	146.669	80.3744	126.591	75.6569	48.6127	50.9979	53.6549	33.2142	29.8578	44.9863	39.4319	89.4799	87.4001	92.3343	63.0159	46.2223	54.5522	36.6312	43.8904	37.1187
ENSG00000145014.18	TMEM44	2.46096	2.96432	3.12247	2.09527	2.90828	1.87542	21.0909	22.3244	23.6801	23.9329	15.2115	18.3302	16.7546	18.2388	4.40065	5.3639	4.32352	1.59939	2.76329	2.61552	1.1945	2.16361	1.84445
ENSG00000145016.16	RUBCN	11.6896	8.27196	12.4899	70.4644	59.4905	71.5433	47.9006	43.0777	42.2433	37.5243	35.0029	35.8926	33.9074	31.7373	61.6091	49.8528	54.5603	15.674	19.343	17.935	19.9083	22.8725	25.8296
ENSG00000145020.16	AMT	0.316907	1.36999	0.787403	0.270861	0.801548	0.959369	26.2666	21.0426	17.3785	18.884	16.14	16.1606	18.4433	18.1753	0.480814	1.49632	0.829354	0	0.06373	0.256681	0.406783	0	0
ENSG00000145022.4	TCTA	1.23048	0.912099	3.12247	11.7859	10.3112	11.7685	24.2837	20.757	23.1127	23.9684	18.2081	18.2255	18.1802	18.3653	13.202	12.0591	13.7941	9.59634	8.22707	9.46568	5.97248	9.5817	7.8389
ENSG00000145029.14	NICN1	0	0	0	0	0	0	23.5518	24.8028	26.715	25.3231	25.1656	25.2255	31.4916	23.8224	0	0	0	0	0	0	0	0	0
ENSG00000145040.4	UCN2	0	0	0	0	0	0	0.091482	0.184554	0.046357	0.095251	0.044507	0.349789	0.182253	0.049978	0	0	0	0	0	0	0	0	0
ENSG00000145041.15	DCAF1	7.99812	6.38803	9.36741	15.715	15.3346	14.3782	12.455	13.3763	12.3901	11.8373	12.2197	10.412	11.6926	11.9713	12.0284	9.15019	12.3529	9.59634	11.2416	13.2021	5.97248	4.9454	7.60834
ENSG00000145050.19	MANF	96.2851	107.856	3.90309	55.0008	54.4642	55.9501	87.8344	94.7552	102.531	103.842	88.8654	87.9742	84.5238	93.0046	44.0065	59.634	83.794	82.2086	66.1305	72.4872	78.4386	73.2537	78.8501
ENSG00000145063.15	FLJ33534	0	0.45605	0	0	0	0	0	0.189244	0	0	0	0	0	0	0	0	0.205882	0	0	0	0	0	0
ENSG00000145075.13	NA	0.92286	0.912099	0	0.29796	0	0	0	0	0	0	0	0	0	0	0	0	0	0	0	0	0	0	0
ENSG00000145087.13	STXBP5L	0.61524	0.228025	0	0	0	0	0.01858	0.01247	0.006283	0.025845	0.006027	0.011881	0	0.006789	0	0	0	0	0	0	0	0	0
ENSG00000145088.9	EAF2	0.92286	1.36815	0.780618	0.785726	1.58634	1.56285	4.26556	3.41668	3.06043	5.21497	5.8511	5.37992	6.64098	4.21493	0.586754	0.631048	0	0.959634	0.690822	1.74368	0.398165	0.309087	0.691668
ENSG00000145103.15	ILDR1	0	0	0	0	0	0	0.234811	0.274082	0.127204	0.366509	1.26004	0.874093	0.908527	1.066	0	0.315524	0	0	0	0	0	0	0
ENSG00000145107.16	TM4SF19	0	0	0.780618	0.261909	0.264389	0	0.750712	0	0	0.296389	0.083282	0.040918	0	0	0	0.315524	0.205882	161.461	170.234	157.136	140.723	146.747	162.851
ENSG00000145113.22	MUC4	0	0.228025	0	0	0	0	0	0.05852	0.024682	0.035768	0.08774	0.038123	0.031342	0.068783	0	0	0.205882	0	0	0	0	0	0
ENSG00000145147.20	SLIT2	17.2267	17.5579	5.46432	10.2144	9.25363	8.4394	3.99673	2.68976	4.45006	2.51148	1.12738	1.13593	1.12749	0.662249	9.38806	14.8296	15.4412	0.319878	0.439614	0.622742	0	0	0.230556
ENSG00000145191.15	EIF2B5	38.1449	25.3108	35.9084	36.6672	43.3598	44.6976	30.0949	33.4877	28.5313	30.0563	27.9589	27.0274	30.1835	29.5371	37.2589	33.761	30.8823	25.9101	31.087	24.6606	39.8165	37.3996	43.5751
ENSG00000145192.13	AHSG	0.30762	0.45605	0	0	0	0	0	0	0	0	0	0	0	0	0	0	0	0	0	0	0	0	0
ENSG00000145194.19	ECE2	0	0	0	0	0	0	0	0	0	0	0	0	0	0	0	0	0	0	0	0	0	0	0
ENSG00000145198.14	VWA5B2	0	0	0	0	0	0	0.073611	0.037075	0.31516	0.057561	0.035817	0.07053	0	0.133387	0	0	0	0	0	0	0	0	0
ENSG00000145214.14	DGKQ	5.84478	5.92865	2.34185	12.0478	14.277	12.8154	31.306	29.2519	33.7302	29.1842	29.1835	33.5701	25.3196	26.1764	16.1357	17.0383	13.7941	7.99695	8.91789	3.6119	4.37982	5.25448	3.91945
ENSG00000145216.16	FIP1L1	44.2973	37.6241	39.0309	77.7655	88.306	92.8334	22.5719	20.7013	25.0484	25.383	21.9151	22.1905	24.409	24.0473	97.6755	100.337	108.706	52.1401	42.5798	44.3392	33.0477	31.216	45.6501
ENSG00000145217.14	SLC26A1	0	0.228025	0	0	0	0	3.29567	7.30656	3.90449	2.45865	2.09713	5.90421	5.42056	2.59415	0.293377	0	0	0	0.125604	0	0	0	0
ENSG00000145220.14	LYAR	51.9878	49.0253	68.6943	30.6433	31.1979	28.7565	10.0004	7.42362	9.96742	8.06067	7.46435	7.1508	9.45476	8.2626	28.7509	21.1401	26.9706	14.7144	20.8503	21.5469	21.1028	25.6542	20.0584
ENSG00000145241.11	CENPC	19.9953	26.4509	14.8317	33.2459	18.7716	29.2122	4.22895	4.88776	4.27505	5.82364	4.24729	4.52159	4.39697	4.36491	29.2939	27.4506	31.5	17.5265	14.9044	15.216	25.8807	20.5246	19.6936
ENSG00000145242.14	EPHA5	0	0	0	0	0	0	0	0	0	0	0.011091	0	0	0.058235	0	0.315524	0	0	0	0	0	0	0
ENSG00000145244.12	CORIN	0.30762	0	0	0.261909	0	0	0.025268	0.025446	0.209113	0.026353	0.07954	0.048446	0.063069	0.314589	0	0.315524	0	0	0.062802	0	0	0	0
ENSG00000145246.14	ATP10D	0.92286	0.45605	0	28.0242	20.6224	20.9422	31.48	30.2631	27.5811	31.2959	20.1187	17.8186	16.3826	18.4725	30.2178	39.125	34.3823	8.31682	10.4251	9.21658	3.98165	8.65444	9.9139
ENSG00000145247.12	OCIAD2	91.9784	103.295	32.7859	39.0244	42.3023	40.3216	52.7938	60.3982	53.9913	73.412	55.3822	54.9466	55.7891	61.0212	26.1105	29.0282	40.147	2.55902	3.51691	2.11732	3.18532	2.4727	2.53612
ENSG00000145248.7	SLC10A4	0.61524	0	0	0	0	0	0.212091	0.213772	0.307193	0.094714	0.353803	0.239871	0.120852	0.530366	0.293377	0	0.411764	0	0	0	0	0	0
ENSG00000145283.8	SLC10A6	0	0	0	0	0	0	0.082982	0.041843	0.042055	0.04321	0	0	0.041342	0	0	0	0	0	0	0.124548	0	0	0
ENSG00000145284.12	SCD5	6.76764	7.06877	2.34185	2.61909	3.43706	1.56285	4.02139	4.06097	3.52832	3.16062	3.4391	3.76382	3.06506	2.72159	4.40065	5.67943	4.94117	0.319878	0.125604	0.373645	1.1945	0	0
ENSG00000145287.11	PLAC8	0.61524	1.36815	1.56123	13.6192	7.66729	7.50169	4.63484	4.32129	4.96135	4.06578	2.02576	2.87394	3.14333	3.85467	14.9622	15.1451	23.6764	1.59939	0	0.249097	0	0.309087	0.691668
ENSG00000145293.16	ENOPH1	81.2117	77.7565	27.3216	46.8816	47.5901	45.3227	36.6212	37.1525	37.2966	36.989	22.0294	21.4378	20.6592	23.1149	34.9118	40.7026	40.3529	28.4691	32.343	35.6208	23.0936	21.0179	22.5945
ENSG00000145309.6	CABS1	0	0	0	0	0	0	0	0	0	0	0	0.043056	0	0	0	0	0	0	0	0	0	0	0
ENSG00000145321.13	GC	0	0	0	0	0	0	0	0	0	0	0	0	0	0	0	0	0	0	0	0	0	0	0
ENSG00000145331.14	TRMT10A	7.07526	8.20889	9.36741	16.5002	15.0702	14.6908	2.52237	1.78527	2.23852	3.48168	2.03227	2.79425	2.44657	2.74403	18.7761	13.883	12.3529	5.7578	8.54108	6.22742	8.75964	6.18174	7.60834
ENSG00000145332.14	KLHL8	19.0724	22.3464	22.6379	77.3318	78.4336	115.026	13.6805	8.72055	9.47528	9.77322	8.95336	4.79201	11.0436	6.07374	67.9063	82.8438	83.7044	59.8172	60.7257	74.2066	78.4386	75.7264	71.4723
ENSG00000145335.17	SNCA	0.30762	2.05222	3.12247	14.405	15.8634	8.75197	33.0033	25.8586	29.9771	30.7834	34.1696	32.6022	35.3533	40.0396	6.74767	8.20362	11.7353	9.91621	9.4203	12.2057	8.36147	13.2907	9.68335
ENSG00000145337.5	PYURF	38.6985	35.9702	60.0293	55.7673	38.1766	51.9773	48.5275	49.7437	54.5423	51.1899	43.4924	53.1869	53.8942	51.4533	51.2412	49.4799	55.8863	47.4062	31.9201	34.3066	31.8148	38.8485	33.0868
ENSG00000145348.17	TBCK	3.69144	7.20935	3.12247	11.2727	12.7175	14.0657	10.7744	8.75037	9.88903	9.97245	9.81026	9.28239	8.99062	6.46371	11.6572	10.694	14.2206	10.9752	14.5947	13.5758	7.56514	8.03627	9.68335
ENSG00000145349.17	CAMK2D	18.1496	11.4012	7.02556	58.6675	49.1764	39.0713	62.9275	65.6371	67.0131	71.6435	34.274	31.6435	40.2108	33.603	61.3157	55.2167	60.1176	35.8263	31.1498	28.6461	16.3248	19.1634	16.1389
ENSG00000145354.12	CISD2	65.8307	74.7921	32.0053	95.5966	100.468	110.963	16.9117	17.7661	19.5775	19.5135	16.0604	15.4069	16.2536	15.7201	88.8932	88.0311	98.6175	58.8575	60.3528	60.1569	45.3908	52.8539	44.9584
ENSG00000145358.6	DDIT4L	3.38382	1.14012	1.56123	0	0	0	0	0	0	0	0	0	0	0.026265	0.293377	0.315524	0	105.88	85.8504	131.897	21.8991	23.4906	24.2084
ENSG00000145362.20	ANK2	11.9972	7.75284	13.2705	6.0239	1.58634	4.06342	1.88107	2.5434	1.64121	2.65637	1.72222	2.34968	1.79396	3.16001	6.16091	3.78629	5.55882	10.556	6.65702	7.59745	8.75963	8.65444	7.14723
ENSG00000145365.11	TIFA	1.5381	2.05222	0.780618	12.8335	6.87412	6.87655	5.27955	2.70844	2.88555	5.07777	4.94962	6.92739	7.48039	9.00087	7.92117	8.83467	9.67646	2.23915	3.0145	5.23103	8.36147	6.18174	3.22778
ENSG00000145375.9	SPATA5	17.5343	22.3464	92.1129	12.8335	13.2195	11.2525	2.76867	3.30688	2.66426	3.32649	1.8453	1.85649	1.89646	2.17732	9.97481	15.4607	8.85293	7.67707	5.08696	7.84655	7.56514	7.109	4.61112
ENSG00000145384.4	FABP2	0	0	0	0	0	0	0	0	0	0	0	0	0	0	0	0	0	0	0	0	0	0	0
ENSG00000145386.11	CCNA2	58.4478	67.9514	36.689	13.987	15.3346	14.0657	11.8989	13.5414	11.2351	11.7826	3.54777	2.76574	4.405	2.70171	12.3218	11.6744	12.6388	0.639756	1.88406	2.36642	0.398165	0	0.461112
ENSG00000145388.15	METTL14	30.762	28.047	29.6635	31.1671	26.4389	31.8822	10.1005	19.9908	14.1261	10.4599	18.2195	8.7633	15.0121	11.4848	27.5774	25.873	26.9706	20.7921	25.058	19.1804	23.4917	25.6542	24.6695
ENSG00000145390.11	USP53	38.7601	33.9757	31.2247	34.31	27.4965	41.2593	8.62076	5.65991	8.64826	6.45615	10.2811	5.58228	9.40921	5.73635	55.4482	56.4788	63.6176	23.0312	20.2851	17.6859	15.5284	15.1453	12.45
ENSG00000145391.14	SETD7	2.46096	3.6484	4.70934	74.6508	75.6153	80.0181	30.9522	31.3063	31.2172	30.6323	35.3283	34.8408	36.5174	37.5063	61.9025	74.1481	92.4438	32.9474	34.4181	35.1226	26.6771	36.4723	41.5001
ENSG00000145414.9	NAF1	9.2286	8.89297	0	7.07153	5.28779	9.06455	5.9089	6.2197	7.57589	6.49737	6.26196	6.31644	7.51202	7.25503	4.69403	10.0968	5.14705	9.91621	8.91789	7.4729	9.1578	11.7453	8.06946
ENSG00000145416.13	MARCHF1	3.69144	1.59617	4.6837	72.8106	42.8311	54.6998	11.1603	12.4706	9.46827	12.2638	24.7537	22.839	28.3836	28.1154	130.259	105.7	119.412	69.4135	63.0532	60.6551	103.125	103.853	89.2251
ENSG00000145423.5	SFRP2	337.459	337.477	118.654	0.261909	2.90828	0.312571	0.324851	0.065492	0	0	0.316108	0.74611	0.712545	0.639601	0.88013	2.52419	0.617646	0	0.062802	0.124548	0	0	0
ENSG00000145425.10	RPS3A	5377.14	4711.62	2510.48	1221.18	1408.36	1362.76	814.971	727.143	818.701	776.435	773.733	683.024	741.792	776.115	1695.57	1577.14	1627.68	941.306	1050.75	800.429	873.912	774.959	814.735
ENSG00000145428.15	RNF175	1.23048	2.7363	1.56123	0	0.528779	0	0.671281	0.20853	0.654494	0.285699	0.531349	0.372317	0.592778	1.35768	0	0.315524	0.617646	0	0	0	0	0	0
ENSG00000145431.11	PDGFC	7.6905	5.92865	3.90309	11.524	16.6565	14.3782	6.34101	6.97455	6.35968	7.33171	16.2246	9.83563	10.1254	11.2462	25.5238	29.3437	25.1176	30.3884	31.0242	39.1082	45.3908	43.5813	25.1306
ENSG00000145439.12	CBR4	32.9153	28.5031	38.2503	15.4526	19.036	20.9422	7.51892	6.27608	8.99753	6.22462	7.58346	5.6112	6.41795	8.29746	12.3218	15.4607	15.2353	19.8324	19.343	17.3122	20.3064	9.27262	16.6
ENSG00000145451.13	GLRA3	0	0.45605	0	0	0	0	0.180305	0	0	0	0	0.012719	0	0	0	0	0	0	0	0	0	0	0
ENSG00000145476.16	CYP4V2	0.30762	0.228025	0.780618	8.11917	11.3687	8.4394	3.64726	3.86568	4.13078	3.47054	2.98988	2.90411	2.86977	3.28514	11.4417	11.6744	10.0882	29.7486	31.5894	34.0017	13.9358	20.7088	21.2111
ENSG00000145491.12	ROPN1L	0	0	0	0	0	0	0	0	0	0	0	0.102769	0.214422	0.155386	0	0	0	0	0	0	0	0	0
ENSG00000145494.12	NDUFS6	173.498	167.142	925.812	111.311	134.574	113.151	380.638	421.451	406.678	402.252	307.067	302.233	300.439	305.554	143.755	115.797	104.382	72.9322	88.2369	68.6262	76.0496	88.708	84.3835
ENSG00000145495.16	MARCHF6	51.9878	43.7808	85.8679	90.3585	72.9715	80.6432	60.8541	58.3921	61.6707	60.4735	73.1721	63.549	64.2053	68.1131	75.9846	60.5806	67.5293	56.6184	52.4397	47.702	44.5945	46.9813	50.9529
ENSG00000145506.14	NKD2	6.1524	9.12099	17.9542	2.35718	1.58634	2.50056	5.55886	3.57383	5.16106	2.99608	3.42671	1.75123	1.42092	3.82936	1.76026	1.57762	2.05882	0	0	0	0	0	0
ENSG00000145526.12	CDH18	0	0	0	0	0	0	0	0	0	0	0.012031	0	0	0	0	0	0	0	0	0	0	0	0
ENSG00000145536.15	ADAMTS16	9.84384	9.80507	0.780618	0	0	0	0	0.011957	0.012044	0.024767	0.080887	0.072536	0.038233	0.165808	0.88013	0.315524	0.411764	0	0	0	0	0	0
ENSG00000145545.12	SRD5A1	12.6124	15.5057	6.24494	6.0239	5.0234	6.87655	5.4767	8.8233	5.88814	3.68403	4.83275	6.92406	8.21532	5.79653	5.86754	4.73286	8.44117	16.9535	14.6329	13.7003	7.56514	8.34535	9.68335
ENSG00000145555.15	MYO10	92.5936	104.207	68.6943	23.8337	24.5882	18.7542	4.70497	6.76423	7.8392	6.11416	8.16981	9.1113	7.50753	5.4593	29.6311	29.0282	26.5588	23.9742	17.6447	21.4223	31.0569	22.8725	23.5167
ENSG00000145569.6	OTULINL	3.99906	7.06877	8.58679	129.383	124.527	126.904	29.1681	27.557	29.1725	25.183	12.7795	12.8916	14.5398	17.0303	117.057	102.861	106.235	4.79817	4.33334	6.97471	1.59266	2.4727	1.15278
ENSG00000145592.14	RPL37	2642.73	2475.61	1095.99	1508.23	1576.73	1698.14	633.546	605.149	647.245	653.813	597.231	558.952	646.027	682.661	1823.02	1729.32	1949.58	1437.34	1383.69	1125.2	1196.43	1173.27	1355.78
ENSG00000145604.17	SKP2	50.1421	49.7094	1.56124	23.8337	20.358	29.0691	12.7106	16.127	14.4886	16.3392	9.53442	9.23916	8.04327	9.05807	13.202	17.0383	19.5588	12.1554	9.79712	9.96387	9.1578	6.79992	8.76112
ENSG00000145623.13	OSMR	0.61524	0	0	8.90489	10.3112	6.25141	9.1932	15.9308	11.8865	16.995	29.4109	27.3465	31.7526	31.1601	3.52052	7.57257	9.88234	0.639756	0.062802	0	0	0	0
ENSG00000145626.12	UGT3A1	1.5381	4.33247	0	0	0	0	0	0	0	0	0	0	0	0	0	0	0	0	0.879228	0.124548	0	0	0
ENSG00000145632.15	PLK2	11.3819	6.84074	2.34185	7.59535	7.13851	9.06455	14.2682	23.467	23.463	16.5516	10.2739	12.4656	15.3309	13.2631	8.8013	6.94152	8.0294	0.319878	0.376812	0.124548	1.59266	0.309087	1.15278
ENSG00000145642.12	SHISAL2B	5.22954	10.2611	6.24494	0	0	0	0.196408	0	0	0	0	0	0	0	0	0	0	0	0	0	0	0	0
ENSG00000145649.8	GZMA	0	0	0	0	0	0	0	0	0	0.281331	0.263424	0	0.179282	0	0	0	0	0	0	0	0	0	0
ENSG00000145675.15	PIK3R1	11.0743	15.9617	14.8317	63.6438	53.671	67.8278	15.4098	11.7658	14.1219	15.7443	10.3679	9.33835	11.0874	10.6542	70.7038	64.9979	78.647	72.2924	71.6571	84.4438	58.9285	48.2176	49.1084
ENSG00000145681.11	HAPLN1	0.92286	2.05222	1.56123	3.92863	1.58634	3.75085	0.036634	0	0.012387	0.012736	0	0.011707	0	0	0	0.631048	1.02941	0	0	0	0	0	0
ENSG00000145685.14	LHFPL2	23.0715	20.0662	16.393	55.5246	54.993	54.3873	41.1629	41.2209	41.2895	49.2537	64.7004	68.7952	62.126	63.6983	63.9561	65.3134	56.4117	166.656	151.478	164.404	133.784	146.816	124.27
ENSG00000145687.16	SSBP2	17.5343	15.9617	9.36741	24.8813	19.036	21.8799	35.9101	36.8401	32.6632	40.022	28.3406	24.6507	20.8684	20.8578	16.1357	17.3538	13.7941	4.47829	6.53141	5.97832	2.78716	3.45845	3.45834
ENSG00000145692.15	BHMT	0	0	0	0	0	0	0.238072	0.88438	0.121699	0.079613	0.233748	1.31888	0	0.131098	0	0	0	0	0	0	0	0	0.230556
ENSG00000145700.10	ANKRD31	0	0.228025	0	0.785726	0.264389	0	0.009694	0.065858	0	0	0.009434	0.037182	0.067763	0.031871	0.586754	0	0.205882	0	0	0	0	0	0
ENSG00000145703.16	IQGAP2	86.4412	83.4571	68.6943	190.146	187.981	224.113	37.4704	43.7764	36.9186	43.2675	65.2349	62.3234	66.8329	73.2871	174.853	174.169	161.412	169.535	153.488	142.982	158.47	158.871	150.553
ENSG00000145708.11	CRHBP	0	0	0	0	0	0	0.040824	0	0.041379	0.122321	0	0.03904	0.233732	0	0.293377	0	0.617646	0	0.062802	0.249097	0.398165	0	0
ENSG00000145715.15	RASA1	27.6858	27.819	12.4899	62.3342	44.6818	54.6998	26.5204	25.3016	25.5766	24.0863	16.8861	16.0993	17.7608	17.5193	60.729	64.0513	55.9999	88.2725	77.8117	64.5161	47.7798	53.4721	40.1167
ENSG00000145721.12	LIX1	0	0	0	1.30954	2.90828	3.1257	0.541821	0.193469	0.292232	0.083456	0	0	0.015977	0	2.93377	7.25705	2.05882	0	0	0	0	0	0
ENSG00000145723.17	GIN1	9.53622	12.9974	5.46432	4.71436	3.70145	3.75085	1.3047	2.12788	2.77133	1.43939	3.31313	1.55676	1.91988	2.11321	5.86754	4.10181	6.58823	7.67707	6.1546	4.35919	5.97248	5.25448	5.53334
ENSG00000145725.20	PPIP5K2	30.7385	41.4937	48.3983	58.9294	50.7627	50.3239	17.6909	20.7365	25.1465	21.891	16.0871	15.3799	13.058	14.8538	54.5681	52.6925	53.5293	82.8484	75.7392	53.9294	58.9285	59.0347	60.4025
ENSG00000145730.20	PAM	14.1505	13.4535	10.9286	17.286	13.2195	16.5662	54.3302	58.0859	50.3133	56.2591	110.504	139.766	100.99	118.147	15.8423	18.3004	19.9706	21.7517	15.0097	20.5505	9.55597	13.5998	12.6806
ENSG00000145734.19	BDP1	85.2107	99.8749	87.4292	171.026	134.574	238.491	6.17466	5.18582	5.71894	5.57521	6.43245	4.88748	4.87109	5.38009	216.512	213.925	197.441	87.6465	68.203	63.146	123.431	114.98	110.206
ENSG00000145736.14	GTF2H2	35.7702	27.3611	27.3854	6.15821	13.1499	24.7353	6.87368	4.85776	5.43457	11.2174	6.03474	5.68647	5.49434	4.44509	16.2958	19.7263	6.62679	9.72333	10.2114	23.2012	6.49681	14.831	14.6967
ENSG00000145740.19	SLC30A5	11.3819	9.80507	1.56123	8.90489	11.3687	13.7531	27.6846	25.2907	26.5622	34.368	18.5253	38.8507	34.2954	28.5627	4.10728	9.78124	9.05881	20.8436	16.525	20.7996	21.5009	21.0179	24.6695
ENSG00000145741.16	BTF3	432.206	413.865	174.078	217.908	197.499	190.043	301.547	301.982	319.59	302.889	307.595	295.114	321.082	329.101	247.608	197.518	211.852	182.011	195.817	187.445	172.406	133.526	151.936
ENSG00000145743.17	FBXL17	4.6143	3.42037	2.34185	41.6435	30.1404	33.7576	19.1898	21.4834	18.3135	17.1811	10.2217	11.5238	20.8488	15.8612	37.2589	29.6592	34.3823	25.2704	28.1353	26.4043	17.9174	16.0725	14.525
ENSG00000145757.16	SPATA9	0	0	0	0	0.264389	1.56285	0.119739	0.604318	0.416508	0.795982	1.20941	0.989391	0.891139	0.392034	0.293377	0	1.02941	0.959634	0.565218	0.74729	0	1.54544	0.922224
ENSG00000145777.15	TSLP	0.30762	0.228025	0	0	0	0	0	0	0	0	0	0	0	0.028636	0	0	0.205882	0	0	0	0	0	0
ENSG00000145779.8	TNFAIP8	26.0885	25.0827	21.8573	28.0242	30.1404	36.2582	13.7531	19.3632	16.3567	17.9548	23.8061	19.625	23.6188	21.5248	30.5112	33.761	34.7941	55.6588	45.5315	45.7093	87.1982	84.999	92.4529
ENSG00000145780.8	FEM1C	11.9972	6.15667	3.12247	9.69062	10.0468	10.6274	4.18339	4.41869	4.27385	4.43473	7.91527	7.06284	7.69731	7.0674	12.6152	10.7278	10.5	20.4722	16.5169	16.6895	10.7505	9.5817	14.2945
ENSG00000145781.9	COMMD10	78.7507	72.9679	15.6124	27.5004	23.795	27.1936	30.0362	29.095	25.2131	30.3231	22.4435	22.4682	23.2786	25.2726	22.2966	24.2953	27.1764	19.1927	18.8406	22.9169	21.5009	13.9089	13.6028
ENSG00000145782.13	ATG12	53.5259	88.0176	146.756	60.239	50.234	55.6376	22.9196	27.4661	35.3762	32.1864	25.8663	18.5381	26.1318	28.1228	77.4515	67.5221	62.1764	42.8636	35.1063	41.7237	46.9835	49.1449	37.5806
ENSG00000145794.17	MEGF10	2.46096	3.6484	5.46432	0.261909	0	0.312571	0.252782	0.304952	0.960509	0.810441	0.059404	0.513986	0.395368	0.662837	0.293377	0.946571	0.205882	0	0	0	0	0	0
ENSG00000145808.10	ADAMTS19	21.841	32.6075	33.5666	2.88099	1.58634	1.25028	0.852907	0.457154	1.65665	0.943921	0.607008	0.844152	0.847299	0.546477	2.64039	0.315524	4.73529	0	0	0	0	0	0
ENSG00000145817.17	YIPF5	34.7853	42.6557	69.4847	76.7385	80.0236	73.7324	56.0995	49.8608	57.0752	59.0643	53.6162	51.5582	58.4512	50.7074	65.0908	73.8279	78.5316	49.7385	52.1501	50.3165	42.7828	48.5267	47.4935
ENSG00000145819.18	ARHGAP26	10.4106	7.01094	12.485	33.2828	28.809	35.6475	12.3109	11.0376	10.7984	14.5941	7.98694	10.8924	11.1526	8.07237	38.6806	39.7463	27.9804	42.6214	34.064	28.6356	18.3156	18.418	18.1354
ENSG00000145824.13	CXCL14	4.30668	1.8242	0.780618	2.88099	4.39968	2.18799	0.039607	0	0.200736	0.068689	1.58012	2.27293	1.8552	1.56974	2.64039	2.52419	6.38234	1.27951	2.13527	4.48374	3.98165	2.4727	4.38056
ENSG00000145826.9	LECT2	0	0	0	0	0	0	0	0	0	0	0	0.070467	0	0	0	0	0	0	0	0	0	0	0
ENSG00000145832.14	SLC25A48	0.30762	0.228025	0	0	0	0	0	0	0	0	0	0.059882	0	0	0	0	0	0.319878	0.125604	0.124548	0	0.309087	0.461112
ENSG00000145833.16	DDX46	72.5983	77.0724	64.0106	207.348	262.01	278.5	43.5229	40.3105	47.4055	43.779	45.1626	40.6389	50.6095	39.6858	201.842	227.808	201.97	97.2429	84.4059	92.7885	80.4294	93.3443	93.3751
ENSG00000145835.6	NA	0	0	0	0	0	0	0	0	0	0	0	0	0	0	0	0	0	0	0	0	0	0	0
ENSG00000145839.2	IL9	0	0	0	0	0	0	0	0	0	0	0	0	0	0	0	0	0	0	0	0	0	0	0
ENSG00000145850.9	TIMD4	0	0	0	0.261909	1.05756	1.56285	0.636513	0.6958	0.752465	0.386455	0	0.061419	0.15843	0.070209	1.76026	1.57762	0.617646	0	0.125604	0.249097	0	0	0
ENSG00000145860.12	RNF145	72.5983	70.4597	62.4494	60.239	58.6944	62.5141	29.0055	24.1776	22.5458	23.5455	25.0986	22.3031	27.4227	24.4832	44.5933	60.8961	52.9117	42.8636	41.8747	44.3392	53.7523	48.8358	52.1056
ENSG00000145861.9	C1QTNF2	0	0.45605	0	3.1429	1.85072	2.50056	1.45688	1.89525	1.74584	1.71161	1.10889	1.03987	1.34746	1.10157	2.34701	2.83971	1.44118	0	0	0	0.398165	0	0
ENSG00000145863.11	GABRA6	0	0	0	0	0	0	0	0	0	0	0	0	0	0	0	0	0	0	0	0	0	0	0
ENSG00000145864.14	GABRB2	0.30762	0.45605	2.34185	0	0	0	0	0.008042	0.033578	0	0.014018	0	0	0	0.293377	0	0	0	0	0	0	0	0
ENSG00000145868.17	FBXO38	6.76764	7.75284	7.80618	13.8812	14.8058	14.0657	16.2322	13.2353	19.4027	19.6436	25.4949	16.2384	19.4906	20.0951	10.5616	6.626	8.85293	12.7951	11.8696	16.5649	9.55597	8.03627	5.30279
ENSG00000145879.11	SPINK7	0	0	0	0	0	0	0	0	0	0	0	0	0	0	0	0	0	0	0	0	0	0	0
ENSG00000145882.11	PCYOX1L	14.1505	10.4891	4.6837	7.33344	6.08095	8.12683	6.16944	5.05518	5.08988	3.70736	5.72935	4.52029	5.22874	4.59016	8.21455	5.3639	9.47058	21.7517	17.3334	15.8176	7.16697	7.72718	7.60834
ENSG00000145888.11	GLRA1	0	0	0	0	0	0	0	0	0	0	0	0.069608	0	0	0	0	0	0	0	0	0	0	0
ENSG00000145901.16	TNIP1	44.2973	31.2394	51.5208	144.312	151.759	152.847	171.069	165.532	168.276	176.606	915.943	847.74	908.755	896.437	161.651	152.714	139.176	72.9322	69.7731	58.4132	328.088	288.687	305.717
ENSG00000145907.16	G3BP1	331.922	329.04	151.44	196.693	197.763	168.788	173.648	189.335	180.698	177.76	185.334	163.275	189.977	190.054	117.644	151.451	138.765	160.579	174.527	175.24	197.49	225.943	211.881
ENSG00000145908.12	ZNF300	11.0743	12.9974	2.34185	2.61909	4.49462	2.18799	3.28005	2.62927	2.97527	3.14779	4.29045	3.14449	3.4833	2.90937	2.34701	3.47076	2.05882	2.55902	0.31401	0.124548	0	1.23635	1.15278
ENSG00000145911.6	N4BP3	21.841	20.2942	71.0362	0.785726	1.32195	0.625141	1.85841	1.56649	2.25224	1.79733	3.0555	3.87322	3.40919	3.59089	0.293377	1.57762	0	0.319878	0.376812	0.124548	0.796331	1.23635	0.691668
ENSG00000145912.9	NHP2	90.4403	84.3615	128.021	35.3577	39.6584	32.8199	150.434	194.938	174.96	177.81	129.74	113.194	132.921	121.931	40.3556	26.8195	29.8529	20.7921	22.1691	20.4259	14.7321	13.9089	22.5945
ENSG00000145916.19	RMND5B	36.9144	42.4126	64.0106	20.6908	18.7716	19.0668	36.7841	39.1287	44.1183	32.8255	40.6028	41.5846	34.751	39.0956	18.0264	17.3538	18.9412	14.7144	15.7633	17.935	25.4826	17.3089	20.5195
ENSG00000145919.11	BOD1	119.048	108.084	45.2758	51.596	41.7735	48.4484	44.7087	31.987	36.3359	39.0647	23.9639	31.2839	32.8892	25.7305	48.7005	47.013	38.7058	12.4752	10.9276	8.71839	15.9266	9.89079	11.7557
ENSG00000145920.15	CPLX2	0	0.45605	0	0	0	0	0	0	0	0.026956	0	0.260164	0	0.596851	0	0	0	0	0	0	0	0	0
ENSG00000145934.16	TENM2	1.5381	1.59617	0	10.4763	7.66729	8.12683	5.3273	4.19815	5.74073	3.05139	1.04273	0.827525	1.79344	1.19148	14.3755	11.6744	11.3235	0	0	0	0	0	0
ENSG00000145936.9	KCNMB1	1.82861	1.33776	2.31922	20.6792	11.8975	12.1903	8.88737	9.51775	8.31661	8.84478	6.66451	5.22575	6.03761	6.63693	10.2682	12.8903	17.1344	1.91927	1.39604	0.85813	0.79808	0.619488	0.691668
ENSG00000145945.7	FAM50B	4.30668	5.01654	0.780618	7.85726	4.75901	6.56398	23.4607	23.0019	19.5027	18.9851	17.2569	19.6595	17.1974	20.0846	6.74767	7.25705	10.7059	0	0.188406	0	0	0	0
ENSG00000145949.11	MYLK4	0	0.228025	0	0	0.528779	0.312571	0.224253	0.215543	0.351565	0.212642	0.327366	0.351853	0.21375	0.212238	0	0.631048	0.205882	0.319878	0.062802	0.622742	0	0	0
ENSG00000145975.15	FAM217A	0	0	0	0	0	0	2.56876	0.176213	0	0	0	0	1.28487	0	0	0	0	0	0	0	0	0	0
ENSG00000145979.18	TBC1D7	38.7601	34.2037	7.80618	13.3573	11.1044	15.0034	17.9355	14.2266	21.2079	19.8939	12.1737	13.9062	15.8345	14.0579	7.33442	11.3589	10.2941	12.1554	11.8068	8.22019	10.7505	8.96353	7.37779
ENSG00000145982.13	FARS2	5.22954	7.75284	1.56123	15.1907	12.4263	15.316	11.3544	12.9944	13.1793	12.7932	8.71639	8.61334	9.26393	7.87345	15.549	10.7278	11.5294	9.59634	8.85509	10.5866	8.75964	7.72718	10.1445
ENSG00000145990.11	GFOD1	11.3819	12.0853	6.24494	2.35718	3.70145	6.25141	0.833054	1.07767	1.26728	0.644195	0.344397	0.410177	0.69606	0.415507	5.28078	4.41733	6.79411	20.4722	21.2899	24.1624	9.55597	14.5271	12.6806
ENSG00000145996.11	CDKAL1	15.0734	12.3133	17.1736	19.1193	17.7141	22.8176	6.41921	5.99969	5.86496	6.59336	5.63733	5.0864	5.62782	5.7154	17.6026	15.1451	19.5588	7.03731	13.314	11.2094	13.5376	8.65444	15.9084
ENSG00000146001.5	PCDHB18P	0.30762	0.228025	0	0	0	0	0.293746	0.134555	0.253794	0.027831	0.051973	0.12824	0.1156	0.14612	0	0	0	0	0	0	0	0	0
ENSG00000146005.4	PSD2	0	0	0	0	0	0.312571	0.078838	0.066163	0.053312	0.068517	0.05115	0.012596	0.013118	0.043187	0	0	0	0	0.062802	0	0	0	0
ENSG00000146006.8	LRRTM2	0.92286	0.912099	0	0	0	0	0.048236	0.098291	0.497352	0.07044	0.129302	0.064387	0.077069	0.031717	0	0.631048	0.205882	0	0.063225	0.124548	0	0	0
ENSG00000146007.11	ZMAT2	231.33	218.904	340.349	194.886	183.486	236.303	61.5652	61.4983	62.4598	67.4315	67.6768	64.1215	72.7753	66.4136	224.23	216.793	182.224	146.504	167.619	156.684	161.655	161.344	161.401
ENSG00000146013.11	GFRA3	0.30762	0.684074	0	0.261909	0	0.312571	0.326371	0.131598	0.330881	0.170413	0.034833	0.034248	0.035683	0.035699	0.293377	1.26209	0.411764	0	0.062802	0	0	0	0
ENSG00000146021.15	KLHL3	5.53716	4.5605	7.80618	5.50008	2.11511	1.87542	2.98709	3.48396	3.02782	3.41271	3.15819	3.20536	3.15662	3.98357	1.46688	4.10181	1.44118	2.55902	2.19807	2.24187	0	0.309087	0.461112
ENSG00000146038.12	DCDC2	2.46096	1.59617	0	0.261909	0	0.312571	0	0	0	0	0	0	0	0	0	0	0	0.319878	0.62802	0.996387	0	0	0.230556
ENSG00000146039.11	SLC17A4	0	0	0	0	0	0	0	0	0	0	0	0	0	0	0.293377	0	0	0	0	0.373645	0	0	0
ENSG00000146047.7	H2BC1	0.61524	0.45605	0	0	0	0	0	0	0	0	0	0	0	0	0	0	0	0	0	0	0	0	0
ENSG00000146049.2	KAAG1	0	0	0	0	0	0	0	0	0	0	0.049135	0	0.050287	0	0	0	0	0	0	0	0	0	0
ENSG00000146054.18	TRIM7	0	1.36815	0	0	0.264389	0	0.116392	0.133358	0.207918	0.570508	0.129457	0.234192	0.225225	0.17401	0	0.315524	0	0	0.31401	0.498193	0	0.618174	0
ENSG00000146063.20	TRIM41	8.01035	9.80507	17.2174	14.1455	16.9209	12.1903	28.7006	28.7928	27.3972	27.2622	32.6704	31.0201	31.5699	26.859	16.7225	11.8321	11.3264	6.07768	8.4173	11.0848	8.75964	7.41923	8.99168
ENSG00000146066.3	HIGD2A	65.8307	56.5501	21.8573	90.0966	81.6963	86.8946	245.229	242.639	263.2	247.53	217.507	210.207	215.893	215.067	101.508	92.1329	98.8234	101.401	132.701	138.124	103.921	106.326	108.592
ENSG00000146067.16	FAM193B	7.99812	6.38469	0.780618	8.64298	7.93168	8.4394	27.2956	25.5063	26.9187	20.5003	30.4671	33.4675	26.8951	23.652	4.9874	4.73286	3.08823	1.59939	3.39131	1.86823	1.99083	4.63631	3.68889
ENSG00000146070.17	PLA2G7	2.46096	4.24767	8.58679	5.76199	3.43706	3.75085	7.1727	4.64068	8.19134	8.41759	2.42172	2.57708	2.11481	2.72189	12.0284	6.94152	8.43333	819.188	745.068	880.498	831.758	816.887	768.316
ENSG00000146072.6	TNFRSF21	36.2992	41.2725	19.5154	127.549	162.335	169.101	132.744	147.733	147.501	167.6	53.2275	52.6569	52.1285	56.9076	123.512	129.365	112.206	23.0312	25.1836	31.7598	3.18532	8.65444	6.22501
ENSG00000146083.12	RNF44	70.7526	66.8113	27.3216	61.2866	48.912	54.0747	80.1452	71.7525	72.5737	65.0156	84.4046	96.1297	73.4331	77.9606	52.2211	51.4304	56.4117	45.4227	44.8406	40.3537	23.0936	33.3814	26.5139
ENSG00000146085.8	MMUT	7.6905	10.9452	11.7093	15.7145	11.8975	10.3148	6.50915	7.30393	7.12701	7.37217	6.87236	5.12458	7.41214	6.93981	9.38806	15.1451	10.9118	23.9908	19.029	19.4295	15.1303	18.5452	11.9889
ENSG00000146090.16	RASGEF1C	0.92286	1.14012	1.56123	2.88099	2.90828	2.18799	10.6788	7.07958	6.4425	6.36897	3.23103	3.4944	4.87174	4.91697	5.28078	2.52419	2.2647	0.639756	1.88406	0.498193	0	0	0
ENSG00000146094.16	DOK3	0.30762	0.228025	0.780618	20.167	16.1277	17.1914	23.17	18.7296	17.1403	15.3211	49.0049	55.8494	37.685	40.521	10.8549	13.883	12.9706	69.4135	72.0967	71.7399	84.8092	76.0354	71.9334
ENSG00000146109.5	ABT1	85.2107	94.8583	18.7348	59.7152	73.5002	66.265	19.6945	17.8221	17.1842	19.3788	17.428	18.3171	17.9946	16.9064	43.7131	57.7409	59.4999	56.6184	57.6523	91.9167	55.7431	67.6901	56.0251
ENSG00000146112.12	PPP1R18	33.5306	36.484	17.1736	166.312	145.414	131.28	89.4675	92.5884	88.3293	85.613	91.2669	86.3179	92.9192	97.1826	133.486	109.487	130.735	196.725	224.643	218.956	253.631	259.015	265.37
ENSG00000146122.17	DAAM2	2.15334	0.684075	2.34185	3.40481	1.32195	0.312571	4.42238	4.1034	6.34752	4.78903	2.14911	1.78088	2.05538	1.29769	0.88013	1.33555	2.67647	0	0.062802	0	0	0.309087	0.63028
ENSG00000146143.19	PRIM2	7.03027	9.34902	3.90309	7.85726	6.87412	7.18912	7.46115	10.0853	10.4005	9.27444	5.26001	4.43133	5.89571	6.95464	4.10727	2.52419	7.20587	1.27951	3.26571	2.61552	1.59266	2.78178	1.38334
ENSG00000146147.15	MLIP	0	0	0	0	1.05756	0.312571	0.149924	0.25016	0.036808	0.039597	0.204064	0.07056	0.30429	0.022386	0	0.315524	0.205882	0	0	0	0	0	0
ENSG00000146151.14	HMGCLL1	0.30762	0	0	0	0.264389	0	0	0	0	0	0	0	0	0	0	0	0.411764	0	0	0	0	0	0
ENSG00000146166.17	LGSN	0	0	0	0	0.264389	0	0	0	0	0	0.011008	0	0.011293	0	0.88013	0	0.205882	0	0	0	0	0	0
ENSG00000146192.15	FGD2	0	0	0	40.8577	46.0037	43.8087	81.0705	75.9164	73.8919	64.6898	38.6466	33.2335	36.4038	39.6427	49.5807	37.0254	45.4999	8.95658	6.97103	8.59384	7.56514	9.27262	6.68612
ENSG00000146197.9	SCUBE3	3.99906	3.19235	2.34185	0.261909	1.32195	1.87542	0.888261	1.22965	0.788481	0.949793	1.69292	1.73219	1.6634	1.32463	2.93377	4.73286	4.11764	0	0	0	0	0.309087	0
ENSG00000146205.14	ANO7	1.5381	0.912099	6.24494	1.30954	1.58634	0.937712	1.97109	2.46003	2.78798	2.8207	2.12905	2.4791	1.94619	1.89993	1.46688	2.52419	1.02941	2.8789	1.75846	1.24548	0.398165	0.309087	0.922224
ENSG00000146215.14	CRIP3	11.6896	16.6458	3.90309	0	0	0	0	0	0	0.116921	0	0.101599	0.111719	0	0	0	0	0	0	0	0	0	0
ENSG00000146216.13	TTBK1	0	0	0	0	0	0	0.053369	0.024606	0.122702	0.095642	0.107318	0.126078	0.117582	0.065817	0	0	0	0	0.12562	0.124551	0	0	0
ENSG00000146221.10	TCTE1	0	0	0	0	0.264389	0	0	0	0	0	0	0	0.019835	0	0	0	0	0	0.125604	0	0	0	0
ENSG00000146223.16	RPL7L1	85.4512	122.689	189.564	103.289	128.742	117.426	43.3611	52.2401	45.9613	47.4729	46.944	49.0741	56.4063	51.9746	121.993	110.04	121.26	85.9458	113.711	114.421	109.821	96.3339	104.391
ENSG00000146232.17	NFKBIE	7.38288	7.75284	5.46432	69.1439	75.351	69.7032	85.0751	83.6195	88.3088	84.0984	117.718	187.492	131.293	131.054	91.8269	62.4737	78.2352	44.7829	49.4252	37.7382	54.1505	48.2176	59.2529
ENSG00000146233.8	CYP39A1	0	1.14012	0	0	0	0	0	0.052221	0.056845	0.10802	0.13639	0	0.027957	0	0	0	0	0	0	0	0	0	0
ENSG00000146242.9	TPBG	12.92	8.43692	3.12247	7.33344	7.66729	6.56398	25.6645	26.5363	24.2222	24.7834	24.5381	30.4334	23.9415	22.25	5.28078	8.20362	6.99999	0	0.125604	0	0	0	0.461112
ENSG00000146243.14	IRAK1BP1	9.53622	16.4281	13.2705	3.40481	2.64389	3.75085	0.482487	0.477927	0.475353	0.362572	0.775167	0.595198	0.682999	0.636663	2.93377	4.73286	4.32352	2.55902	1.06763	1.61913	0.79633	0.927262	0.922224
ENSG00000146247.14	PHIP	109.513	90.7435	222.476	157.669	135.103	149.721	6.35531	6.04964	6.2238	6.33957	6.80312	6.15664	6.26782	5.94237	107.376	133.782	126.823	70.3731	62.7392	75.4763	89.9853	97.6716	92.4529
ENSG00000146250.7	PRSS35	0	0.684074	0.780618	0.261909	0.264389	0	0.309209	0.675111	0.182897	0.429692	0.175523	0.049347	0.257026	0.028201	0	0	0.411764	0.319878	0.188406	0.249097	1.1945	1.54544	0.230556
ENSG00000146263.11	MMS22L	8.61336	10.7215	13.2705	6.29412	5.05419	8.38116	6.03535	6.18704	5.19698	7.38899	1.84949	1.42085	2.61156	2.09124	4.72999	3.29048	2.44385	1.61215	1.66838	2.12663	1.59266	1.24208	1.38557
ENSG00000146267.12	FAXC	7.99812	6.38469	7.02556	0	0	0	0	0	0	0.282595	0	0.00476	0	0	0	0.632578	0.620173	0.321159	0	0	0	0	0
ENSG00000146276.12	GABRR1	0	0	0	0	0	0	0	0	0.073235	0.150511	0.176345	0.034557	0	0.039499	0	0.315524	0	0	0	0	0	0	0
ENSG00000146278.11	PNRC1	20.6105	15.7337	3.12247	60.7628	43.0955	36.5708	36.5954	32.5087	39.5263	35.124	110.864	119.718	106.788	106.338	41.9529	56.7943	67.9411	71.0129	65.7537	82.451	98.3468	97.6716	99.6001
ENSG00000146281.6	PM20D2	5.84478	5.01654	2.34185	2.61909	3.70145	1.25028	1.40017	2.37548	1.561	1.78916	1.8169	1.89669	1.6246	2.03162	4.40065	5.67943	2.88235	9.27646	8.54108	7.34835	5.97248	2.78179	4.84167
ENSG00000146282.18	RARS2	58.1402	52.6737	34.3472	51.8579	38.3365	43.4473	17.842	17.5522	21.8128	20.68	15.7741	11.4102	16.7908	17.5783	45.7668	46.382	41.5882	24.3107	25.1208	16.1913	21.8991	19.7816	30.6639
ENSG00000146285.14	SCML4	0.61524	0	0	0	0	0	0.066901	0	0	0.027712	0	0	0	0	0	0	0	0	0	0	0	0	0
ENSG00000146350.14	TBC1D32	5.57649	2.30989	6.24494	1.59886	1.05756	0.937712	0.476535	0.313739	0.502333	0.217272	0.869542	0.921476	0.379492	1.57543	1.17351	1.89314	0.617646	0.639756	1.7757	1.28589	1.1945	0	1.45232
ENSG00000146352.13	CLVS2	0.30762	0	0.780618	0	0	0	0	0	0	0	0	0	0	0	0	0	0	0	0	0	0	0	0
ENSG00000146360.8	GPR6	0	0	0	0	0	0	0	0	0	0	0	0	0	0	0	0	0	0	0	0	0	0	0
ENSG00000146373.16	RNF217	5.53716	5.4726	3.90309	39.8101	32.2555	39.0713	15.5792	8.03589	16.1545	9.80015	20.4935	11.4041	11.7807	11.1762	26.6973	33.761	29.4411	13.115	14.4445	10.4621	7.16697	5.25448	10.6056
ENSG00000146374.14	RSPO3	0	0	0	1.04763	1.05756	1.56285	0.516717	1.37885	0.911441	2.85057	0.670487	1.11384	1.16436	1.34761	1.46688	3.47076	2.47058	0	0.188406	0.124548	0.398165	0.309087	0
ENSG00000146376.11	ARHGAP18	6.46002	5.01654	6.24494	314.814	281.31	343.202	51.9399	47.4731	54.851	54.5732	27.1295	24.5278	28.3121	28.5932	380.216	354.333	334.764	178.172	177.793	181.342	139.756	131.362	121.964
ENSG00000146378.6	TAAR2	0	0	0	0	0	0	0	0	0	0	0	0	0	0	0	0	0	0	0	0	0	0	0
ENSG00000146383.7	TAAR6	0	0	0	0	0	0	0	0	0	0	0	0	0	0	0	0	0	0	0	0	0	0	0
ENSG00000146385.1	TAAR8	0	0	0	0	0	0	0	0	0	0	0	0	0	0	0	0	0	0	0	0	0	0	0
ENSG00000146386.8	ABRACL	165.192	132.938	38.2503	89.5727	119.24	102.523	41.0771	43.9008	47.1964	51.8596	29.9008	30.2946	35.3061	36.5817	73.6376	83.6138	86.8822	120.914	117.503	128.285	102.727	89.3262	103.289
ENSG00000146399.2	TAAR1	0	0	0	0	0	0	0	0	0	0	0	0	0	0	0	0	0	0	0	0	0.398165	0	0
ENSG00000146409.12	SLC18B1	8.61336	7.98087	17.1736	1.83336	2.64389	2.50056	1.8741	2.19958	2.1157	1.65894	6.03595	4.72008	6.02056	4.78039	1.17351	5.3639	1.64706	8.31682	4.64735	4.23465	3.58349	5.87266	9.68335
ENSG00000146410.12	MTFR2	6.76764	14.8216	1.56123	6.54772	5.28779	4.37599	2.93225	8.7733	2.54732	5.87783	2.81773	1.09529	1.34869	0.969242	3.8139	6.626	3.5	0	0.62802	0.498193	0	1.54544	0.691668
ENSG00000146411.6	SLC2A12	7.99812	5.01654	5.46432	0.523817	0.793168	0.937712	0.105437	0.109606	0.117651	0.142966	0.225454	0.202193	0.193134	0.296552	0.293377	0	0.411764	0	0.062802	0	0.398165	0	0.461112
ENSG00000146414.16	SHPRH	11.6896	13.2254	16.393	18.5955	11.3687	20.0045	3.5002	3.33184	2.98189	2.83653	2.7015	2.43301	3.13659	3.38137	16.4291	13.5675	12.9706	6.71744	4.27054	6.22742	5.97248	9.27262	9.22224
ENSG00000146416.19	AIG1	28.6087	25.5388	13.2705	35.0958	25.117	23.4428	33.3261	33.1697	32.2758	32.6104	23.0167	20.1325	19.7093	20.702	31.9781	24.6112	32.1182	2.8789	5.40097	5.35558	1.1945	2.4727	1.61389
ENSG00000146425.11	DYNLT1	112.281	124.73	14.8317	124.407	126.642	110.642	115.787	114.383	95.5992	106.804	97.9108	95.6418	102.103	94.1531	80.6786	82.0362	109.118	50.5407	45.2175	48.6984	77.2441	66.1447	84.614
ENSG00000146426.18	TIAM2	7.77301	10.7068	0	6.14249	1.88586	4.10863	0.741691	2.23398	1.90213	1.24968	1.78684	0.955971	1.88414	1.38002	2.41678	3.52866	5.6494	0.978504	2.51959	3.77938	3.98165	10.6965	13.1417
ENSG00000146433.9	TMEM181	19.0724	21.4343	24.1991	75.1678	53.671	59.0758	19.1067	18.2994	19.5519	20.1869	17.7124	16.3217	18.4068	19.2158	79.2117	54.9011	72.0587	18.8728	21.7728	23.166	27.0752	23.4906	24.4389
ENSG00000146453.13	PNLDC1	0	0	0	0	0	0	0	0.036608	0	0.084403	0	0	0.036192	0	0.293377	0	0	0	0	0	0	0	0
ENSG00000146457.16	WTAP	64.6002	72.9679	40.5921	108.692	128.229	119.402	43.8057	45.4307	42.5607	40.5945	111.681	107.075	115.858	113.971	98.2812	98.7589	100.47	79.6496	81.4542	89.5503	359.145	342.778	316.092
ENSG00000146463.12	ZMYM4	44.2973	38.9922	25.7604	66.5248	51.8203	55.9501	20.3145	21.3734	25.0931	21.8464	24.8302	22.506	28.0699	25.5437	75.1045	67.5221	60.3235	31.9878	27.2561	25.4079	42.2055	42.9631	37.3501
ENSG00000146469.13	VIP	0	0	0	0	0	0	0	0	0	0	0	0	0	0	0	0	0	0	0	0	0	0	0
ENSG00000146476.11	ARMT1	18.7648	21.2063	8.58679	15.4526	9.78241	7.50169	14.1538	14.1038	14.418	14.0561	12.8423	11.2423	12.6738	15.3363	7.04104	5.99495	9.47058	15.3541	12.7488	13.2021	9.95413	8.03627	14.0639
ENSG00000146477.6	SLC22A3	0	0	0	0	0	0	0	0	0	0	0	0	0	0	0	0	0	0	0	0	0	0	0
ENSG00000146521.10	LINC01558	0	0	0	0	0	0	0	0	0	0	0	0	0	0	0	0	0	0	0	0	0	0	0
ENSG00000146530.14	VWDE	0.30762	4.78852	2.34185	0	0	0	0	0	0	0	0	0	0	0.012376	0	0	0	0	0	0	0	0	0
ENSG00000146535.14	GNA12	43.3744	36.712	10.148	114.454	121.09	110.963	169.702	167.238	169.348	175.456	247.679	249.603	226.348	222.882	94.4673	86.138	105	63.6557	69.0194	72.1135	75.6514	64.5992	80.2335
ENSG00000146540.15	C7orf50	60.9088	63.3909	143.634	44.0006	43.3598	44.0724	104.981	98.264	118.232	92.2741	60.0429	70.4271	55.8993	59.3948	46.9403	47.9596	40.9705	47.9817	55.831	46.2074	27.0752	22.5634	25.3611
ENSG00000146555.19	SDK1	4.6143	5.24457	0.780618	11.0002	9.78241	9.06455	13.2437	9.22749	12.0793	8.8332	31.3177	26.0125	25.5161	28.3965	7.6278	7.25705	8.44117	0.639756	0	0.498193	0	0.309087	0
ENSG00000146556.14	WASH2P	11.7554	17.8028	11.6193	33.0112	36.3607	25.3666	18.8796	19.7718	18.9329	17.1859	18.7404	18.0104	14.8599	17.3743	40.2211	33.6341	35.152	13.9696	16.9038	21.4555	19.7058	11.0538	11.1006
ENSG00000146574.16	CCZ1B	4.47845	0	0	0.599349	1.52585	0	18.1355	19.5066	27.4465	22.601	28.1458	20.8948	29.8559	26.7167	0.74079	0.17277	1.4119	0.865648	0.104685	0.47682	0.547099	0.870086	0
ENSG00000146576.13	C7orf26	13.2277	10.9452	6.24494	23.5718	24.5882	20.0045	38.8578	41.5378	37.8597	37.2459	36.1569	34.6634	35.1864	36.1883	23.1768	21.4556	21	15.0343	15.4493	13.5758	14.7321	13.2907	13.8334
ENSG00000146587.18	RBAK	10.4591	12.9974	5.39024	17.8098	9.23694	12.4866	3.57251	2.43726	2.3677	2.64937	2.89468	2.60637	2.96538	2.7018	16.1012	23.0273	16.0588	10.8758	9.42031	8.33321	8.75964	8.96353	6.45556
ENSG00000146592.17	CREB5	0.92286	1.36815	0	14.6669	13.7482	12.1903	6.16536	3.85791	4.70458	5.82349	2.31128	3.02732	3.48524	1.89092	14.6688	13.252	14.8235	0.959634	2.38648	2.49097	16.3248	16.9998	21.6723
ENSG00000146618.3	FERD3L	0	0	0	0	0	0	0	0	0	0	0	0	0	0	0	0	0	0	0	0	0	0	0
ENSG00000146648.19	EGFR	4.30668	3.87642	0.780618	36.6672	27.7609	31.2571	9.95989	10.4112	10.0059	10.2002	8.76914	7.55111	9.06358	9.3001	34.6185	38.4939	40.5588	0	0	0	0	0	0
ENSG00000146666.5	LINC00525	0	0	0	0	0	0	0	0	0	0	0	0	0	0	0	0	0	0	0	0	0	0	0
ENSG00000146670.10	CDCA5	25.8401	25.0827	3.12247	8.90489	8.46046	10.3148	16.8931	23.6636	15.353	18.3425	4.42268	4.83074	8.18805	5.05533	5.57416	5.67943	4.52941	0.319878	1.06763	0.622742	1.1945	0.618174	0.461112
ENSG00000146674.15	IGFBP3	0	0.912099	1.56123	185.431	162.864	150.346	460.333	465.469	572.884	512.367	593.684	730.128	567.563	403.267	47.527	65.629	69.3823	1.27951	0.125604	0.124548	1.1945	0.309087	0.230556
ENSG00000146676.10	PURB	19.0724	21.4343	10.9286	50.5484	46.5325	40.6342	11.2789	10.544	11.9678	12.5301	11.1638	9.53543	10.5686	10.4052	25.2304	35.0231	36.647	39.9847	30.7102	36.6172	43.7982	48.5267	43.8056
ENSG00000146677.7	RPL32P18	2.7632	1.45616	4.04865	0.525337	0.264905	0.941796	0	0	0	0	0	0	0.809179	0	1.47641	0	0.881434	0	0.349164	0.748939	0	0.931391	0.253027
ENSG00000146678.10	IGFBP1	0	0	0	0	0	0	0	0	0	0	0	0	0	0	0	0	0	0	0	0	0	0	0
ENSG00000146700.9	SSC4D	15.6886	12.0853	15.6124	1.30954	0.793168	0.625141	5.50738	6.13151	4.62284	4.39926	3.52684	4.70859	3.10616	3.50858	1.76026	0	0.617646	2.55902	1.38165	0.996387	0	0.927262	0.691668
ENSG00000146701.12	MDH2	137.814	119.257	57.7657	70.1915	79.5812	68.4529	183.823	188.457	168.841	184.194	148.855	149.27	148.325	153.526	71.5839	72.255	75.147	120.594	130.314	100.635	92.3743	89.0171	127.267
ENSG00000146707.14	POMZP3	17.0307	19.4094	33.862	6.02814	6.09799	5.65487	7.89952	8.54979	8.5633	8.93225	8.29455	10.882	7.16114	9.64344	9.7752	6.889	7.10356	2.73301	4.17356	4.16641	14.9726	0	10.3602
ENSG00000146722.11	LOC541473	0	0	0	0	0	0	0.246205	0.481784	0.482842	0.330432	0.695823	0.302991	0.236943	0.25978	0	0	0	0	0	0	0	0	0
ENSG00000146729.10	NIPSNAP2	41.2211	45.1489	31.2247	40.072	42.3023	32.5073	24.0067	22.7375	25.8683	31.9247	22.723	21.0636	26.6591	26.5515	37.8456	39.4405	38.7058	55.019	53.6329	46.0829	58.9285	49.1449	44.7278
ENSG00000146731.11	CCT6A	356.674	374.907	453.392	188.218	181.843	178.69	75.4051	80.8423	80.4385	88.6942	76.9156	74.9387	79.8389	80.8912	196.715	195.556	174.709	148.268	159.893	164.797	194.925	209.784	223.302
ENSG00000146733.14	PSPH	12.3048	13.0076	19.5154	10.7383	18.6044	12.2553	7.97014	16.3101	12.0843	19.1423	7.79242	10.2656	11.7494	13.5232	12.3218	12.3923	11.3235	10.2361	10.8268	9.90272	7.16697	8.65444	7.45682
ENSG00000146755.11	TRIM50	0.30762	0	0	0	0	0.312571	0.346449	0.474455	0.470998	0.087986	0.153239	0.080788	0.168363	0.046172	0	0.315524	0	0	0	0	0	0	0
ENSG00000146757.14	ZNF92	57.8326	62.8835	20.2988	8.11917	10.0468	8.12683	2.25427	2.39735	3.50371	3.24141	2.22467	2.19958	3.15616	2.67234	8.83833	7.88809	6.38234	3.5848	3.0147	4.08121	4.41172	5.4219	4.84167
ENSG00000146776.15	ATXN7L1	28.301	22.5745	42.934	15.4526	12.6907	14.6908	7.22068	7.23306	5.41663	5.34679	4.77416	7.60162	5.7849	6.15103	13.7887	19.247	17.5	16.6336	8.79228	11.4584	7.16697	12.0544	8.30001
ENSG00000146802.13	TMEM168	2.46096	8.66494	0.780618	9.42871	5.55218	6.87655	13.3846	13.0649	12.5811	12.4353	11.6558	9.76247	10.8061	10.4984	5.28078	6.31048	6.18977	6.39756	8.65967	8.71839	3.58349	8.03627	6.45556
ENSG00000146809.13	ASB15	0	0	0	0	0	0	0	0	0	0	0	0	0.045868	0	0	0	0	0	0	0	0	0	0
ENSG00000146826.17	MAP11	2.76858	2.28025	4.6837	6.80962	4.23023	5.93884	41.7974	43.1418	43.2569	39.6339	46.8104	53.3125	51.2271	47.6721	4.69403	6.94152	5.55882	6.07768	5.71498	5.10648	4.77798	4.32722	3.91945
ENSG00000146828.18	SLC12A9	15.9962	14.3656	6.24494	60.3466	54.104	53.6211	103.205	91.9737	98.1102	86.9779	76.413	82.3063	75.405	84.5568	51.6514	55.5322	53.9411	16.3138	11.9324	8.96748	5.17615	10.4853	13.6028
ENSG00000146830.11	GIGYF1	31.3772	51.0776	89.771	30.1195	27.2321	23.4428	24.7047	21.7198	25.6454	23.3229	24.839	31.6447	23.2273	29.22	19.0695	18.6159	19.9706	15.9939	17.3962	21.1732	14.3339	13.2907	10.1445
ENSG00000146833.16	TRIM4	0	0	0	0.261909	0	0	5.27768	5.64574	4.9546	5.42124	5.74176	5.49393	4.87919	6.122	0	0	0	10.2361	13	10.9603	12.3431	11.7453	8.99168
ENSG00000146834.14	MEPCE	21.5334	20.9783	22.6379	30.3814	35.1638	24.3805	36.2041	29.897	32.3258	30.5446	44.8478	45.0348	40.3895	38.2145	25.5238	27.4506	22.8529	23.3511	29.517	21.1732	31.8532	17.9271	26.5139
ENSG00000146839.19	ZAN	0	0	0	0.261909	0	0	0.020674	0.006938	0	0.021568	0	0.00661	0.006806	0.015108	0	0	0	0	0	0	0	0	0
ENSG00000146842.17	TMEM209	5.53716	3.87642	14.0511	4.97626	7.13851	3.12571	10.1905	9.09326	10.8413	10.8404	5.65606	9.11115	9.77767	8.43191	4.10727	5.04838	3.91176	2.55902	4.64735	3.6119	1.1945	2.78179	4.15001
ENSG00000146856.14	AGBL3	1.23048	0.912099	0	3.66672	2.11511	1.87542	0.611929	2.49268	0.450492	1.22002	1.04624	0.576702	1.36693	0.624481	0.586754	0.631048	1.02941	1.91927	0.502416	0.622742	0	0.309087	0.230556
ENSG00000146857.4	STRA8	0	0	0	0	0	0	0	0	0	0	0	0	0	0	0	0	0	0	0	0	0	0	0
ENSG00000146858.8	ZC3HAV1L	0.30762	0	0	0	0	0.312571	6.56337	6.92018	6.31106	7.85229	4.08738	4.37691	4.07137	5.7	0	0	0	0	0	0	0	0	0
ENSG00000146859.6	TMEM140	0	0	0	0	0.528779	0.312571	12.695	11.4621	10.4458	10.5301	12.4173	11.6731	10.9997	11.7308	0.88013	0.315524	0.617646	10.8758	8.91789	10.0884	14.3339	12.3635	17.0611
ENSG00000146872.18	TLK2	52.1153	58.6819	67.2736	61.3047	57.1455	68.7506	19.4813	18.4155	19.5234	14.4068	17.3114	15.4697	22.2551	19.2805	76.8555	68.6414	63.7331	44.6377	35.0646	40.2906	54.2286	56.3192	48.0445
ENSG00000146904.9	EPHA1	77.8279	67.4953	28.1022	0	0	0	1.08837	0.66726	1.16446	1.78798	0.186424	0.247423	0.899596	0.364111	0	0	0	0	0	0	0	0	0
ENSG00000146909.8	NOM1	14.4581	14.1375	34.716	15.9764	15.3346	15.9411	9.96946	11.1017	13.6587	12.9857	7.92356	8.36251	9.08558	11.2681	19.3629	13.5675	15.2353	16.9535	11.9324	10.7112	11.1486	9.89079	11.0667
ENSG00000146910.12	CNPY1	0	0	0	0	0	0	0	0	0	0	0	0	0	0	0	0	0	0	0	0	0	0	0
ENSG00000146918.20	NCAPG2	23.3791	23.9426	17.9542	22.2622	16.9209	15.0034	14.865	16.0161	19.0619	17.1579	5.18686	8.19937	11.1913	5.27717	9.09468	7.57257	12.9706	1.91927	2.63768	4.73284	2.38899	3.39996	1.38333
ENSG00000146926.11	ASB10	0	0	0	0	0	0	0	0	0	0	0	0	0	0.041791	0	0	0	0	0	0	0	0	0
ENSG00000146938.16	NLGN4X	69.2145	58.3743	16.393	0.793598	3.17267	1.25028	1.28746	2.10114	2.18243	3.09734	2.43959	2.10007	2.98644	4.35381	2.93377	2.20867	1.44118	0	0	0.124548	0	0	0
ENSG00000146950.13	SHROOM2	10.4591	11.8573	18.7348	3.92863	4.75901	5.3137	7.80614	10.4814	7.20774	6.17142	9.5702	12.18	9.93829	6.59991	3.8139	1.26209	3.08823	0	0	0	0	0	0
ENSG00000146955.11	RAB19	0.61524	0.912099	0.780618	0	0	0	0	0	0	0	0	0	0	0	0	0	0.411764	0	0	0	0	0	0
ENSG00000146963.18	LUC7L2	40.9135	36.712	20.2961	110.002	126.642	117.527	93.6341	100.173	99.9663	99.246	94.0442	111.674	97.2343	95.2266	97.4011	96.5503	111.588	45.1028	51.3721	62.6478	58.5303	49.454	58.5612
ENSG00000146966.13	DENND2A	6.1524	8.89297	14.0511	0.261909	1.85072	0.625141	1.55246	3.0222	1.3169	1.19417	0.726466	0.528613	0.971517	0.842227	2.34701	2.20867	0.411764	0	0.062802	0	0	0	0
ENSG00000147003.7	CLTRN	1.84572	3.19235	2.34185	0.785726	0.264389	1.25028	0	0.254461	0.052648	0.05408	0.050553	0.198554	0.103465	0	0	1.26209	0.205882	0.319878	0.251208	0.622742	0	0	0
ENSG00000147010.18	SH3KBP1	27.9934	37.6241	28.1022	384.482	334.981	391.651	85.4641	105.15	88.5205	105.391	91.1496	77.8961	92.1126	99.9372	589.981	544.594	483.823	96.2832	107.077	124.175	182.758	159.798	156.086
ENSG00000147027.4	TMEM47	20.3029	26.4509	10.9286	0.261909	0.264389	1.87542	0.133533	0.164375	0.210685	0.07736	0.043317	0.085323	0.088865	0.081265	3.22715	3.47076	2.88235	0	0.125604	0.124548	0	1.54544	0.461112
ENSG00000147036.12	LANCL3	0	0.228025	0	0	0.528779	0.312571	0.272275	0.050474	0.115046	0.28781	0.110363	0.21714	0.067962	0.111984	0.293377	1.57762	1.44118	1.59939	1.82126	1.86823	1.59266	2.16361	2.075
ENSG00000147041.12	SYTL5	0.30762	0.912099	0	0	0	0	0	0.0254	0.025584	0.013153	0	0	0	0	0	0	0	0	0	0	0	0	0
ENSG00000147044.23	CASK	30.4466	22.1184	27.3216	19.1193	22.7375	22.1925	16.7597	13.2035	15.4111	17.4628	14.9745	11.2659	12.1188	10.6641	17.896	17.3538	22.4411	2.8789	3.57972	4.1101	3.98165	3.70905	4.14
ENSG00000147050.16	KDM6A	31.0696	23.2612	22.6379	12.5736	12.336	12.5028	6.76609	6.68473	6.529	6.4159	9.37281	8.14869	8.17559	9.10296	8.8013	9.3225	11.7353	6.87119	4.1231	6.10287	5.57431	5.87266	7.37779
ENSG00000147059.8	SPIN2A	5.61335	4.02564	2.53665	3.76896	3.89731	5.92587	1.31607	1.28152	0.382798	0.793968	0.62416	0.518871	0.518874	0.553543	8.46378	4.34715	4.02105	1.48654	1.47786	0.202414	0.791841	1.49456	2.39737
ENSG00000147065.17	MSN	76.5974	67.2673	77.162	395.721	412.94	374.133	419.146	490.585	418.845	481.919	367.192	335.731	368.664	393.917	365.324	371.032	396.716	322.727	424.329	517.204	330.392	317.734	355.97
ENSG00000147081.15	AKAP4	0	0	0	0	0	0	0	0	0	0	0	0	0	0.023666	0	0	0	0	0	0	0	0	0
ENSG00000147082.18	CCNB3	0	0	0	0	0.264389	0.312571	0.1318	1.12565	4.89246	2.12386	0.728585	3.02764	1.98768	0.216598	0.586754	0	0	0.639756	0.188406	0.124548	0	0.618174	0
ENSG00000147099.21	HDAC8	13.2277	20.2942	6.24494	16.2383	18.7716	22.8176	15.2181	19.8577	18.3972	24.6997	20.951	19.8056	23.5529	18.8973	23.7635	19.247	22.4411	11.1842	18.6522	17.5613	8.75964	12.3635	17.5222
ENSG00000147100.11	SLC16A2	21.841	28.9591	9.36741	12.0478	11.3687	9.68969	14.5656	14.6587	14.4419	15.9083	9.82567	9.08137	9.71591	9.07097	12.3218	17.9849	14.4117	0.639756	0.753624	0.74729	0	0	0
ENSG00000147113.17	DIPK2B	0	0	0	0	0	0	0.02691	0	0	0	0	0	0	0	0	0	0	0	0	0	0	0	0
ENSG00000147117.8	ZNF157	0.61524	0	0	0	0	0	0.024939	0	0.025288	0.025993	0.048537	0	0	0	0	0	0	0	0	0	0	0	0
ENSG00000147118.12	ZNF182	7.99812	12.5414	3.90309	3.92863	6.60973	5.00113	1.81382	2.02659	2.376	2.19707	2.81944	2.10164	2.90526	2.99014	9.68143	8.83467	4.73529	5.11805	3.39131	4.48374	7.16697	4.32722	1.61389
ENSG00000147119.4	CHST7	5.53716	8.89297	17.1736	3.1429	2.90828	2.81313	5.87633	7.3856	5.07675	6.2342	3.66693	5.39948	3.8396	4.26811	2.34701	4.10181	3.08823	18.5529	17.773	21.2978	19.1119	18.2361	13.8334
ENSG00000147121.16	KRBOX4	1.5381	2.05222	0.780618	7.24036	9.40214	7.56982	8.96424	8.48301	8.3054	5.5275	8.93066	7.17279	6.13137	8.49381	5.88645	9.02909	9.3734	2.8789	3.51691	1.99277	2.65562	4.65594	1.26806
ENSG00000147123.11	NDUFB11	73.2136	100.787	212.328	90.0966	95.9733	90.3329	306.911	328.641	312.349	285.911	298.767	300.781	278.788	299.737	163.998	115.797	108.088	58.8575	72.4735	78.0918	50.9652	64.9083	55.564
ENSG00000147124.12	ZNF41	0.61524	0.912099	0	1.57145	1.85072	1.25028	6.06583	3.90139	3.54748	4.71633	3.21319	3.42535	4.45783	2.68277	0.88013	5.04838	1.23529	0	0.565218	0	1.99083	2.4727	1.15278
ENSG00000147127.8	RAB41	0	0	0	0	0	0	0.070358	0.213167	0	0	0	0.201338	0.069966	0.07672	0	0	0	0	0	0	0	0	0
ENSG00000147130.14	ZMYM3	37.8373	45.3769	23.4185	55.5246	46.2681	44.385	37.8895	37.6919	38.5743	32.1552	33.476	31.1518	31.3342	30.8787	48.1138	36.9163	47.9705	32.6275	44.1498	43.0937	18.7138	25.0361	21.2111
ENSG00000147133.16	TAF1	25.8401	18.242	30.4441	42.4292	42.8311	41.2593	11.6039	12.4429	12.0728	11.8483	13.2953	12.9262	13.0789	14.701	25.5238	41.6491	37.8823	35.1866	27.3812	47.4529	29.8624	24.72	19.3667
ENSG00000147138.3	GPR174	0	0	0	0	0	0	0.021403	0	0	0.022324	0	0	0	0	0	0	0	0	0	0	0	0	0
ENSG00000147140.17	NONO	298.084	259.658	228.585	186.729	159.691	203.483	238.703	246.147	218.769	238.52	231.27	209.503	224.397	219.376	177.786	162.179	161.617	137.547	116.875	87.5575	102.328	100.762	108.361
ENSG00000147144.13	CCDC120	3.38382	2.96432	2.34185	4.19054	5.0234	7.50169	9.75569	8.63296	8.79726	7.4673	10.594	11.3919	10.5178	9.38578	3.8139	5.67943	3.08823	1.27951	1.06763	1.24548	0.796331	0.927262	0.691668
ENSG00000147145.12	LPAR4	16.3039	13.9095	17.9542	0	0	0	0.059468	0	0	0	0	0	0	0	2.34701	0.631048	0.411764	0.319878	0.125604	0.124548	0.796331	0.309087	0.691668
ENSG00000147155.11	EBP	80.9041	61.3387	35.1278	51.0722	70.3276	66.5775	76.2302	82.6223	73.9392	80.1067	64.7935	68.6923	71.8083	70.2702	62.4893	69.4152	70.2058	78.0502	98.7248	94.7813	93.5688	92.4171	98.4474
ENSG00000147160.9	AWAT2	0	0	0	0	0	0	0	0	0	0	0	0	0	0	0	0.315524	0	0	0	0	0	0	0
ENSG00000147162.14	OGT	7.38288	13.9095	3.12247	29.0719	20.6224	19.0668	53.043	42.1662	39.2074	46.801	50.5859	53.1877	46.1107	58.9957	16.7225	23.9798	20.3823	25.2704	21.0387	20.675	13.1395	15.4544	13.6028
ENSG00000147164.12	SNX12	61.2164	67.0393	44.4952	71.763	78.5236	66.5775	113.565	119.089	111.609	126.557	93.6843	92.2191	98.4985	93.9705	73.3442	71.6239	68.3529	59.4973	64.9373	68.128	47.3817	59.6538	63.6334
ENSG00000147166.11	ITGB1BP2	0.30762	0	0	0	0	0.625141	0	0.281001	0	0.100078	0.305689	0.174145	0	0	0.293377	0.315524	0.411764	0.319878	0.062802	0.373645	0	0	0.230556
ENSG00000147168.13	IL2RG	0	0.228025	0	0.261909	0.528779	0	0.32498	0.608571	1.07273	0.672005	0.090345	0.665633	0.318822	1.06519	0.293377	0.315524	0	38.7052	41.6377	45.5847	28.2697	28.7451	29.5112
ENSG00000147174.11	GCNA	1.5381	0.45605	0	0.785726	0.793168	0.937712	0.468154	0.914234	0.522518	0.32413	0.483722	0.646406	0.753423	0.779134	1.17351	0.631048	1.64706	0	0.251208	0.74729	2.38899	0.309087	0.230556
ENSG00000147180.17	ZNF711	19.9953	15.2777	19.5154	19.1193	17.7141	20.6297	4.16937	5.74023	5.0315	4.55587	4.46458	4.0121	3.82306	4.35825	17.896	14.5141	14	2.55902	3.26571	3.73645	0	1.23635	0.461112
ENSG00000147183.10	CPXCR1	0	0	0	0	0	0	0	0	0	0	0	0	0	0	0	0	0	0	0	0	0	0	0
ENSG00000147202.18	DIAPH2	301.775	298.712	263.068	32.2148	24.3238	27.5062	4.48581	4.20447	4.55563	4.77036	6.1205	5.35598	6.77974	6.2185	31.0979	35.6542	33.9705	22.0716	21.5411	22.5433	24.2881	25.6542	25.5917
ENSG00000147206.17	NXF3	0	0	0	0	0	0	0	0	0	0	0.172537	0	0	0	0	0	0	0.319878	0.251208	0.249097	0	0	0
ENSG00000147223.6	RIPPLY1	0	0	0	0	0	0	0	0	0	0	0	0	0	0	0	0	0	0	0	0	0	0	0
ENSG00000147224.13	PRPS1	70.445	83.2291	54.6432	44.7864	34.635	40.009	36.6506	38.6418	36.7326	44.3568	21.8122	24.4549	25.7431	33.7276	25.8172	26.1885	28.6176	51.1805	52.4397	38.3609	36.233	26.5815	33.4306
ENSG00000147231.14	RADX	0.92286	1.59617	0.780618	2.61909	1.58634	1.87542	0.932286	1.88072	0.833357	0.934582	1.78022	0.642688	0.638952	0.724129	1.76026	1.26209	1.02941	2.8789	2.32368	2.98916	0.796331	1.54544	1.38333
ENSG00000147234.10	FRMPD3	0	0	0	0	0	0	0.024351	0.032689	0.024703	0.025401	0.047397	0.015568	0.016213	0	0	0.631048	0	0	0	0	0	0	0
ENSG00000147246.10	HTR2C	10.4591	5.92865	2.34185	0.261909	0	0.625141	0.140373	0.2249	0.258884	0.212942	0.110753	0.124783	0.114665	0.083889	0	0.315524	0	0	0	0	0	0	0
ENSG00000147251.16	DOCK11	7.38288	6.38469	2.34185	17.0241	12.9551	21.8799	6.96749	6.50672	7.09836	6.72793	4.43477	4.0589	4.73144	5.2351	22.8834	23.3488	17.7059	16.3138	17.2078	22.2942	8.36147	17.618	13.8334
ENSG00000147255.19	IGSF1	7.07526	14.14	4.68371	1.83336	1.05756	0.937712	1.23083	1.46494	0.529636	0.575828	1.01946	1.3045	0.97786	1.11001	0.586754	1.26209	1.85294	0	0	0	0	0	0
ENSG00000147256.12	ARHGAP36	0	0	0	0	0	0	0	0	0	0	0	0	0	0	0	0	0	0	0	0	0	0	0
ENSG00000147257.15	GPC3	26.4553	28.7311	11.7093	1.57145	1.32195	0	0.55202	0	0	0.063793	0.119312	0	0.17302	0.492095	0.88013	1.89314	0.411764	0.959634	1.19324	1.61913	0	2.16361	2.53612
ENSG00000147262.4	GPR119	0	0	0	0	0	0	0	0	0	0	0	0	0	0	0	0	0	0	0	0	0	0	0
ENSG00000147274.14	RBMX	525.875	474.613	1091.61	200.218	175.542	176.336	128.839	112.38	129.108	120.726	122.355	113.794	121.322	88.5404	162.644	153.706	154.518	102.09	110.549	112.5	74.6616	68.2514	81.0504
ENSG00000147316.13	MCPH1	11.9972	13.9095	23.4185	12.0478	10.84	14.3782	12.6163	7.85203	8.14708	8.32989	11.8329	8.47503	11.4104	11.0468	12.3218	16.3826	13.1765	12.4752	8.16426	10.9603	10.7505	12.3635	11.5278
ENSG00000147324.11	MFHAS1	159.655	169.65	398.115	28.0242	28.2897	23.7554	7.31559	5.26055	4.02025	4.96053	3.72334	3.1918	4.38327	3.23568	38.4324	46.0665	35.4117	194.166	232.179	275.75	183.554	180.507	168.536
ENSG00000147364.17	FBXO25	22.993	14.9884	10.148	37.2295	33.8949	53.6973	9.42392	8.95064	6.96338	7.53939	8.81249	5.15219	9.05496	8.2706	36.0637	39.2796	35.9705	34.7217	30.68	31.2637	30.6558	33.4668	32.0013
ENSG00000147378.11	FATE1	0	0	0	0	0	0	0	0.070966	0	0	0	0	0	0	0	0	0	0	0	0	0	0	0
ENSG00000147381.11	MAGEA4	0.92286	1.14012	0	0	0	0.312571	1.16023	1.35644	1.36242	1.16334	0.790272	1.2577	2.36888	1.01057	0.293377	0.631048	0.205882	0	0	0	0	0	0
ENSG00000147383.11	NSDHL	46.4506	43.0967	80.4036	29.0719	28.554	27.1936	24.1649	29.1639	24.8027	26.4816	24.5326	23.1518	29.9494	26.3642	36.9655	32.1834	33.9705	26.5499	40.0049	43.9656	39.8165	36.7814	31.3556
ENSG00000147394.18	ZNF185	10.7667	10.0331	6.24494	3.66672	2.64389	7.81426	2.59369	2.67251	2.355	2.32869	1.78509	1.44271	1.73443	2.40697	4.69403	6.626	2.88235	0	0.251208	0.498193	0	0.309087	0
ENSG00000147400.10	CETN2	43.682	48.3413	29.6635	40.3339	28.554	37.1959	17.2107	15.3358	16.7399	19.815	16.3398	12.4506	14.6412	16.7948	32.2714	29.3437	30.0588	35.1866	38.372	37.1154	23.0936	29.6724	25.1306
ENSG00000147403.18	RPL10	828.714	877.665	1006.22	382.641	350.831	383.203	1786.17	1716.43	1705.48	1595.44	1687.34	1606.65	1683.2	1730.63	522.21	436.366	474.133	378.079	442.041	345.613	338.438	327.617	350.428
ENSG00000147408.14	CSGALNACT1	0	0	0	0	0.264389	0.312571	0.046591	0.062569	0.031504	0.094796	0.77018	0.49118	0.294543	0.437005	0	0	0.411764	1.59939	2.19807	2.86461	1.99083	3.09087	4.15001
ENSG00000147416.11	ATP6V1B2	54.1411	33.5196	20.2961	278.409	333.395	290.378	160.018	147.334	167.082	169.209	111.713	106.61	118.269	123.912	198.909	281.132	310.058	604.249	817.62	861.377	842.12	835.154	921.071
ENSG00000147419.19	CCDC25	138.121	153.005	110.848	94.287	122.941	110.337	28.8843	24.8346	36.3772	24.3662	18.5085	25.6832	24.6034	28.9249	105.615	98.759	101.294	62.6961	67.3866	79.8355	61.3174	44.5086	48.4167
ENSG00000147421.18	HMBOX1	11.0743	10.2611	8.58679	30.9052	26.1745	29.6942	11.0132	10.6268	11.6256	10.3984	15.5159	15.1758	16.6852	12.5147	28.4575	18.9314	28.2058	14.7144	16.5169	16.5649	13.5376	17.618	19.1361
ENSG00000147432.7	CHRNB3	0	0	0	0	0	0	0	0	0	0	0	0	0	0	0	0	0	0	0	0	0	0	0
ENSG00000147434.9	CHRNA6	0	0	0	0	0	0	0	0	0	0.027659	0.068137	0.18509	0	0	0	0	0	0	0	0	0	0	0
ENSG00000147437.10	GNRH1	0	0.45605	0	0.523817	1.05756	0.312571	0.263597	0.265783	0.152689	0.313792	0.366421	0.252147	0.150125	0.164691	0.586754	1.89314	0.411764	0	0.502416	0.373645	0.398165	0	0
ENSG00000147439.13	BIN3	16.9191	15.9617	15.6124	20.167	22.7375	19.6919	54.8108	54.2779	52.7998	58.6308	44.6645	44.5734	56.2139	53.0834	21.7099	15.4607	16.6764	19.8324	15.8159	12.8285	15.9266	11.1271	16.3695
ENSG00000147443.13	DOK2	0	0	0	0.523817	0.528779	0	2.65817	2.6811	2.25307	1.83081	2.06517	1.38892	1.73807	1.54131	0.586754	0.631048	0.823528	3.19878	6.40581	3.6119	0.398165	0.927262	0.922224
ENSG00000147454.14	SLC25A37	72.9059	66.6405	28.1022	55.5027	45.814	41.4277	15.9132	14.098	19.6607	13.5259	44.5102	50.9195	46.7725	41.8671	31.8087	34.4621	37.4712	13.0318	14.0967	15.368	13.3239	13.3156	11.0764
ENSG00000147457.14	CHMP7	16.3039	17.1019	1.56123	13.3573	21.4155	20.3171	22.8911	25.0836	27.3782	25.3025	26.5019	24.8758	24.2925	25.0675	7.04104	16.0917	14.2059	12.7951	11.6184	5.60468	13.5376	11.1271	13.6028
ENSG00000147459.18	DOCK5	5.53716	7.29679	6.24494	22.786	19.036	15.9411	9.68372	8.21212	9.70674	9.65859	6.76107	6.85195	8.82667	8.50859	22.8834	25.2419	21.2059	29.4288	28.3865	24.038	13.5376	19.1634	18.675
ENSG00000147465.12	STAR	0.61524	1.8242	2.34185	0	0	0	0.017607	0.095779	0	0.087591	0.085675	0.033744	0.017573	0.222549	0.293377	0	0	0	0.188406	0	0	0.618174	0.230556
ENSG00000147471.12	PLPBP	27.3782	28.047	64.0106	45.3102	43.3598	43.1347	78.1497	78.9982	82.5271	70.4245	64.3226	66.1615	67.1356	67	35.2052	44.8044	34.7941	42.5438	42.7054	45.5847	25.4826	29.9815	25.8223
ENSG00000147475.17	ERLIN2	20.9182	21.6624	24.1991	37.7148	34.8994	30.6319	38.2799	37.055	39.6437	42.0736	30.3722	30.9252	31.8838	26.6132	31.0979	36.9163	35	15.0343	20.7875	19.6786	15.5284	11.4362	9.45279
ENSG00000147481.17	SNTG1	0.61524	0.228025	2.34185	0	0	0	0	0	0	0.146352	0.052305	0	0	0	0	0	0	0	0.125604	0	0	0	0
ENSG00000147485.13	PXDNL	0	0	0	0	0	0	0	0	0.012501	0	0.054859	0.011815	0	0	0	0	0	0	0	0.124548	0	0	0
ENSG00000147488.11	ST18	0	0	0	0.261909	0.793168	0.312571	0.450105	1.45	0.291089	0.089184	0.550911	0.52963	0.388384	0.371459	0.293377	0.315524	0.617646	4.79817	4.01933	3.36281	7.96331	8.65444	5.30279
ENSG00000147509.14	RGS20	0.30762	0.684075	0	2.09527	1.32195	0.937712	0.966342	1.50232	0.77544	1.63495	0.274252	0.639385	0.575309	1.01232	0.586754	0.315524	2.05882	2.55902	2.19807	2.86461	1.99083	2.78179	3.22778
ENSG00000147526.20	TACC1	20.6105	19.1541	59.3269	146.931	140.92	143.45	46.4632	40.494	43.9656	46.4538	27.8882	31.294	35.8968	39.6111	198.614	158.708	167.792	110.998	108.269	106.115	89.9853	101.381	86.2279
ENSG00000147533.17	GOLGA7	68.5993	47.4292	28.8829	94.0252	81.6963	68.1404	65.9456	50.188	66.2707	50.6605	46.9048	51.6406	57.1097	59.7861	41.3661	53.008	70.6116	98.2013	79.1306	86.4366	78.8367	75.7256	83.0001
ENSG00000147535.17	PLPP5	28.9163	32.3795	14.8317	26.7147	26.1745	22.5051	31.8924	27.8059	32.8157	32.2451	34.7831	35.1845	32.3376	27.9331	22.0033	24.1214	22.647	28.1493	29.6426	28.8952	23.0936	20.0907	17.7528
ENSG00000147536.12	GINS4	12.6124	12.5414	5.60804	10.6025	7.93168	11.8931	16.0421	18.3047	18.8119	15.6707	4.81658	1.92499	6.11796	6.15804	3.92597	7.25705	6.96087	3.1233	1.99612	1.24548	0.796331	0.618174	1.84445
ENSG00000147548.17	NSD3	43.0668	57.9155	67.9137	143.786	158.938	162.849	30.0416	33.5782	22.1483	35.136	40.2495	47.9708	36.951	30.8946	144.99	151.45	140.82	68.4521	56.2075	54.3028	48.5762	64.593	62.4779
ENSG00000147570.10	DNAJC5B	0	0.228025	0	0	0	0.625141	0	0	0	0.031778	0	0	0	0	0.879838	0.631048	0.205882	0.639756	0.863244	0.124548	0.398165	0	0
ENSG00000147571.5	CRH	0	0	0	0.261909	0.264389	0	0	0	0	0	0	0.052768	0	0	0	0	0.617646	0	0	0	0	0	0
ENSG00000147573.17	TRIM55	0	0	0	0.785726	0.528779	0.937712	0.43344	0.752284	0.33775	0.602216	0.633036	0.738025	0.550864	0.424566	0.293377	1.57762	0.617646	0.319878	0	0	0	0	0
ENSG00000147576.17	ADHFE1	0	0	0	3.1429	1.05756	2.18799	1.81689	1.4026	2.05676	3.00619	2.12722	2.65725	3.71799	3.21422	0.586754	1.57762	1.85294	0	0.565218	0.249097	0	0	0.230556
ENSG00000147586.10	MRPS28	30.1361	35.5719	75.702	18.3336	16.6565	16.5662	54.8942	57.082	51.0493	61.3988	36.5065	40.7687	45.9938	41.0359	14.9622	16.7228	19.147	10.556	10.2367	16.9386	15.1303	8.65444	8.06946
ENSG00000147588.7	PMP2	0	0	0	0	0	0	0	0	0.01744	0	0.016734	0	0	0	0	0	0	0	0.062802	0	0	0	0
ENSG00000147592.9	LACTB2	13.2277	12.9974	2.34185	19.1193	20.8868	12.1903	17.5011	12.0859	18.3027	15.9208	10.4282	9.21289	8.83214	12.8919	16.4291	11.0433	12.3529	29.7486	30.0822	28.397	18.3156	20.7088	21.4417
ENSG00000147596.4	PRDM14	15.381	17.7859	42.934	0	0	0	0	0	0	0	0	0	0	0	0	0	0	0	0	0	0	0	0
ENSG00000147601.15	TERF1	723.615	851.995	487.832	84.7295	91.4787	110.025	8.66881	9.05834	9.45669	8.80283	9.07472	7.87958	7.84141	8.64222	95.041	96.7232	88.7358	47.4213	34.4137	34.9406	34.6404	36.1632	35.2751
ENSG00000147604.14	RPL7	3237.69	3285.82	1805.5	854.86	927.451	853.295	1876.15	1744.06	1803.56	1750.23	1713.9	1550.42	1687.92	1715.66	1133.6	1022.29	1183.4	716.202	784.697	689.24	619.941	593.446	557.706
ENSG00000147606.9	SLC26A7	0.61524	1.36815	0.780618	0.261909	0.264389	0.937712	0.047299	0.023829	0.148057	0.137384	0.02813	0.06667	0.043283	0.031665	0.88013	1.26209	0.411764	0	0.188406	0	0	0	0.691668
ENSG00000147613.8	PSKH2	0	0	0	0	0.528779	0	0	0	0	0	0	0	0	0	0	0	0	0	0	0	0	0	0
ENSG00000147614.4	ATP6V0D2	0	0	0.780618	0.785726	1.32195	1.56285	0.106715	0.053771	0.243464	0.278042	0.025961	0.025544	0	0.116785	1.46688	1.26209	3.29411	53.0997	40.1933	30.2653	18.7138	16.3816	18.9056
ENSG00000147642.17	SYBU	0	0	0	0	0	0	0.130931	0.164981	0.099555	0.532924	0.031852	0	0.130539	0.073705	0	0.315524	0.205882	0	0	0	0	0	0
ENSG00000147647.13	DPYS	0	0.228025	0	0	0	0	0.358299	0.030506	0.030686	0	0.062325	0.144849	0	0	0	0	0	0	0.062802	0	0	0	0
ENSG00000147649.10	MTDH	305.774	300.765	220.134	1224.09	1157.18	1451.8	62.7331	64.0121	62.0395	71.9717	63.4753	57.9651	62.2478	62.3981	1548.37	1480.35	1365.59	707.857	681.265	633.94	788.322	773.645	720.468
ENSG00000147650.12	LRP12	17.842	11.1732	3.12247	16.2383	21.1511	14.6908	8.77676	8.70017	11.8356	9.41239	19.459	12.54	13.6714	12.2172	11.4417	17.6694	12.5588	71.6526	63.7441	49.0721	113.079	96.4352	109.745
ENSG00000147654.15	EBAG9	16.3039	20.5222	7.80618	27.5004	19.8292	25.6308	12.298	11.1451	10.9348	9.46943	8.6227	7.68258	13.2943	10.3603	32.5648	27.135	31.7058	16.3138	18.4638	24.4115	16.3248	20.0907	11.5278
ENSG00000147655.12	RSPO2	0	0	0	0	0	0	0	0	0	0	0	0	0	0	0.586754	0	0	0	0	0	0	0	0
ENSG00000147669.11	POLR2K	68.5993	74.1081	34.3472	53.9532	47.8545	39.0713	33.111	35.0052	35.119	36.0676	32.8403	30.4714	35.7392	34.4015	32.8582	37.8629	44.8823	47.6618	43.2078	44.5883	44.9927	43.5813	48.6473
ENSG00000147676.14	MAL2	128.585	171.247	49.9595	0.785726	1.05756	2.18799	0.08762	0.553731	0.578871	0.091338	0.213166	0.188837	0.043711	0.589125	1.17351	0.315524	1.02941	0	0	0	0	0	0
ENSG00000147677.11	EIF3H	151.349	156.881	56.2045	144.835	140.655	150.972	140.123	133.004	137.986	117.791	127.49	115.137	124.505	130.26	115.297	143.879	173.147	143.945	133.831	128.285	104.717	103.853	100.292
ENSG00000147679.12	UTP23	22.4563	21.8904	28.1022	24.163	22.7621	25.6308	15.9717	17.4144	17.3772	10.2598	16.8607	11.2365	15.5995	16.0543	28.7509	19.27	19.3529	22.7113	17.8497	16.0667	21.1028	25.3452	23.7473
ENSG00000147684.10	NDUFB9	212.565	197.697	123.338	138.812	154.932	159.411	181.093	165.557	180.53	188.314	144.19	150.357	162.135	144.923	147.569	134.098	137.323	255.582	320.416	250.218	211.028	195.034	212.342
ENSG00000147687.19	TATDN1	54.4487	50.1655	28.1022	11.7859	10.3112	18.7542	12.4032	10.6332	13.3257	13.1109	8.7345	9.19128	11.6911	8.09369	14.9712	10.0968	15.647	19.8324	21.9179	22.7924	21.8991	20.9604	20.75
ENSG00000147689.16	FAM83A	0	0	0	0	0	0	0	0.03561	0.12797	0.131482	0	0	0.041933	0.269019	0	0	0	0	0	0	0	0	0
ENSG00000147697.9	GSDMC	0	0	0	0	0	0	0	0	0	0	0.034968	0	0	0	0	0	0	0	0.125604	0	0	0	0
ENSG00000147724.12	FAM135B	0	0.228025	0	0	0	0	0	0	0	0	0.040584	0	0	0.015249	0	0	0	0	0	0	0	0	0
ENSG00000147753.9	TTTY7	0	0	0	0	0	0	0	0	0	0	0	0	0	0	0	0	0	0	0	0	0	0	0
ENSG00000147761.8	TTTY7B	0	0	0	0	0	0	0	0	0	0	0	0	0	0	0	0	0	0	0	0	0	0	0
ENSG00000147789.15	ZNF7	6.1524	6.15667	4.6837	5.76199	4.49462	7.81426	15.9037	14.0372	20.4478	13.2892	17.4762	15.6325	13.6006	17.1323	9.38806	11.6744	7.82352	5.43792	2.95169	3.11371	5.17615	5.56357	5.7639
ENSG00000147799.11	ARHGAP39	0.61524	3.19235	5.46432	0.785726	1.85072	0.937712	4.70454	4.24155	3.63854	3.61992	4.21267	3.82275	3.26873	4.09503	2.34701	1.57762	0.205882	0.639756	0.94203	0.124548	1.59266	0	0
ENSG00000147804.10	SLC39A4	13.2277	11.8573	3.90309	13.0954	16.9209	8.75197	103.817	101.512	110.287	103.328	80.4982	100.352	89.622	85.5063	7.04104	13.5675	10.7059	0	0	0	0	0	0
ENSG00000147813.16	NAPRT	11.3819	10.7172	25.7604	3.92863	4.49462	3.43828	33.3389	26.3715	34.7427	26.8326	23.4612	30.4592	20.0392	17.8595	8.8013	5.99495	6.79411	4.79817	4.64735	4.1101	1.59266	3.39996	2.76667
ENSG00000147852.17	VLDLR	56.6021	41.7285	41.3727	2.61909	2.11511	1.56285	3.80025	2.50877	5.45006	3.59936	1.34862	1.49545	3.08413	2.55409	4.69403	5.04838	2.67647	0	0	0.124548	0	0.618174	0.230556
ENSG00000147853.17	AK3	54.1411	47.6572	21.8573	84.0664	70.0632	77.8301	25.051	21.4323	30.2398	33.5093	30.0311	32.4892	31.5342	35.44	70.4104	77.6189	82.3528	71.6526	73.3528	68.7407	40.2147	36.4723	39.1945
ENSG00000147854.17	UHRF2	26.1477	29.4152	4.6837	23.8337	21.1511	21.8799	14.1614	12.8787	14.5746	13.2536	10.953	9.61608	10.1727	10.1266	17.0159	19.878	18.1176	9.27646	7.47344	12.3303	6.37064	10.8181	6.68612
ENSG00000147862.17	NFIB	7.38288	8.66494	14.0511	3.40481	3.17267	2.18799	2.09512	1.46883	1.4032	1.38861	1.00955	1.01076	1.56644	0.670686	2.64039	3.47076	4.32352	0.319878	0	0	0	0	0
ENSG00000147869.5	CER1	0.61524	0.228025	0	0	0	0	0.117101	0	0	0	0	0	0	0	0	0	0	0	0	0	0	0	0
ENSG00000147872.10	PLIN2	41.2211	26.2229	29.6635	126.764	131.4	142.845	89.4889	92.062	119.695	125.84	109.793	114.664	115.987	96.8096	102.682	119.899	107.059	264.219	264.396	256.196	90.7817	93.6528	103.75
ENSG00000147873.5	IFNA5	0	0	0	0	0	0	0	0	0	0.081796	0	0	0	0	0	0	0	0	0	0	0	0	0
ENSG00000147874.11	HAUS6	52.2954	49.0253	97.5772	30.1195	25.3814	28.0864	4.28884	4.79527	4.53627	5.32706	3.61254	2.7999	3.16818	2.93438	29.6311	29.0282	23.4706	10.556	7.41064	9.71477	10.7505	7.72718	8.99168
ENSG00000147883.12	CDKN2B	0	0	0	6.54772	6.34534	7.18912	6.55605	5.75918	8.91776	6.59284	8.17321	10.2133	8.58644	8.63134	12.6152	9.46571	8.64705	9.91621	13.1256	11.4584	12.3431	16.0725	14.525
ENSG00000147885.4	IFNA16	0	0	0	0	0	0	0	0	0	0	0	0	0	0.183844	0	0	0	0	0	0	0	0	0
ENSG00000147889.18	CDKN2A	0.92286	0.228025	0	3.92863	2.3795	1.56285	4.89672	8.38701	6.6752	4.09978	2.99316	6.49775	3.99188	3.77838	2.34701	1.26209	5.55882	69.7334	60.4156	81.9528	79.6331	77.2718	85.0751
ENSG00000147894.17	C9orf72	11.3819	17.1019	7.02556	3.92863	5.55218	5.3137	2.57693	2.07291	2.25281	2.1414	2.02477	3.3531	3.21676	4.81714	3.22715	4.10181	4.94117	7.67707	10.8648	10.5866	12.3431	17.9271	24.2084
ENSG00000147896.4	IFNK	0	0	0	0	0	0	0	0	0	0	0	0	0	0	0	0	0	0	0	0	0	0	0
ENSG00000147905.18	ZCCHC7	28.6087	40.1324	44.4952	14.9288	20.8868	17.8165	6.21275	6.39961	6.94498	5.78946	4.46893	4.18225	7.10887	3.84265	23.1768	23.0332	21.2059	15.674	12.686	10.8357	15.5284	16.9998	17.5222
ENSG00000147912.13	FBXO10	3.99906	0.45605	0	15.7145	15.8634	12.1903	16.2863	13.2837	16.8887	13.3428	12.7228	10.6557	11.4668	10.9796	9.68143	9.78124	13.3823	4.15841	5.08696	6.97471	2.38899	2.4727	4.61112
ENSG00000147955.18	SIGMAR1	79.6736	95.0863	91.3323	120.216	140.391	129.092	91.3324	94.9916	86.1169	85.0476	73.3096	86.0595	78.6673	78.9373	135.833	121.792	150.706	107.479	100.42	103.749	62.1138	64.5992	65.2473
ENSG00000147996.16	CBWD5	28.3608	4.8726	8.08479	4.68132	5.375	6.18162	15.041	15.8928	17.8213	16.8269	14.2837	15.4064	16.0126	16.235	6.94768	6.84187	22.3082	21.8423	15.786	9.37734	8.79428	31.1706	20.3341
ENSG00000148019.14	CEP78	25.5325	26.2229	21.8573	27.5004	18.2429	15.6285	13.5266	15.034	10.7924	12.8037	3.3574	8.94437	4.33525	3.22447	19.3629	20.1935	24.2941	11.8355	6.78262	8.34474	4.77798	4.63631	3.91945
ENSG00000148053.17	NTRK2	0	0.228025	0	0	0.528779	0	0.039826	0.024058	0.00679	0.016618	0.015504	0	0.007955	0	3.52052	5.04838	4.11764	0	0	0	0	0	0
ENSG00000148057.16	IDNK	0.92286	0	0	8.38107	5.28779	5.00113	7.1757	3.33931	5.10159	6.25709	6.99144	5.41675	6.37551	4.47954	2.93377	5.99495	5.7647	7.35719	6.97103	8.34474	5.57431	5.87266	5.07223
ENSG00000148082.10	SHC3	1.5381	3.6484	1.56123	0.523817	0.528779	0.312571	0.643564	0.8128	0.760061	0.824007	0.315256	0.286204	0.233755	0.243721	2.64039	2.20867	3.5	2.8789	3.39131	1.74368	1.99083	1.23635	1.84445
ENSG00000148090.12	AUH	8.92098	11.4012	0	7.07153	5.55218	5.62627	8.30965	7.10417	9.25724	8.5104	12.4165	9.92449	9.90042	10.2858	3.22715	4.41733	3.70588	5.43792	3.1401	6.47652	1.99083	1.85452	2.53612
ENSG00000148110.16	MFSD14B	8.47404	10.3529	7.80618	48.0138	40.8477	37.6443	59.843	60.2311	60.1164	63.5276	61.7103	60.7028	66.1069	64.0258	25.3678	26.4137	30.0749	22.4875	18.4655	20.5172	15.8517	17.3089	18.2015
ENSG00000148120.17	AOPEP	1.23048	1.36815	2.34185	2.61909	3.17267	2.81314	4.58646	6.88135	7.59548	4.09745	5.67768	4.89987	4.91018	5.13188	1.76026	2.83971	3.29411	0.639756	0.753624	1.49458	0.398165	0.618174	0.922224
ENSG00000148123.15	PLPPR1	0.61524	1.14012	0	0	0	0	0.237304	0	0.02774	0	0.026623	0	0.027287	0.029939	0	0.315524	0.205882	0	0	0	0	0	0
ENSG00000148136.5	OR13C4	0	0	0	0	0	0	0	0	0	0	0	0	0	0	0	0	0	0	0	0	0	0	0
ENSG00000148143.13	ZNF462	57.5249	54.7259	73.3781	26.7147	23.795	20.0045	3.51891	3.5506	3.30958	4.85211	5.35365	6.86662	6.63269	4.57394	22.2966	23.6643	22.2353	14.3945	11.116	10.8357	23.0936	18.5452	15.6778
ENSG00000148153.14	INIP	33.223	36.4813	53.082	35.0925	30.1153	32.1899	26.3032	25.236	28.6789	27.1522	15.2503	21.9219	21.1199	12.9339	40.534	38.1784	36.9754	50.8606	53.7935	42.5136	42.6037	43.8904	31.3534
ENSG00000148154.10	UGCG	139.967	133.166	76.5005	164.217	124.792	151.284	14.6349	16.3675	13.6129	15.3137	42.6461	41.647	46.3838	45.1794	102.682	92.4485	93.4705	263.899	263.455	298.667	449.529	375.85	405.548
ENSG00000148156.8	ACTL7B	0	0	0	0	0	0	0	0	0	0	0	0.047567	0	0	0	0	0	0	0	0	0	0	0
ENSG00000148158.17	SNX30	3.0762	3.19235	3.12247	17.6137	10.142	10.3148	18.0192	14.8403	20.0155	16.8255	12.4349	12.572	12.0043	13.1947	10.6512	11.3791	14.3012	8.6367	8.34176	12.4548	6.37064	7.109	7.60834
ENSG00000148175.13	STOM	10.7667	11.6293	10.9286	32.2148	21.6799	26.5685	31.3827	26.5044	31.0878	27.5414	51.2987	43.9518	49.6045	53.6332	26.4039	21.1401	24.5	25.5902	25.3092	32.5071	37.0294	31.5269	40.1167
ENSG00000148180.21	GSN	31.6849	33.5196	17.1736	157.931	249.055	196.919	533.9	731.092	577.51	677.202	252.1	265.983	253.831	262.757	244.089	260.623	271.353	931.484	951.388	678.54	406.925	433.958	382.723
ENSG00000148187.18	MRRF	9.77345	15.5057	12.4899	19.6255	17.9785	11.5651	14.981	9.64859	11.938	13.2662	14.8104	13.1761	15.6257	13.7179	14.9622	17.9651	15.4309	15.559	16.0111	14.9378	18.7138	16.3711	15.6644
ENSG00000148200.17	NR6A1	293.162	271.806	245.114	11.2621	10.5756	10.6274	2.01102	1.98579	1.17797	1.077	1.1994	1.52645	1.64528	1.9918	9.38806	4.73286	5.97058	0.639756	1.38165	1.24548	3.18532	2.4727	2.30556
ENSG00000148204.12	CRB2	0.30762	0	0	1.04763	2.11511	1.87542	0.073239	0.042141	0.015521	0.015926	0.040729	0.040127	0.083579	0	2.34701	7.25705	2.2647	0.639756	0	0.373645	0	0	0
ENSG00000148215.4	OR5C1	0	0	0	0	0	0	0	0	0	0	0	0.155226	0	0.088726	0	0	0	0	0	0	0	0	0
ENSG00000148218.16	ALAD	5.84478	5.70062	1.56123	21.7384	15.8634	20.6297	23.0562	25.3139	24.4614	22.9371	21.1091	17.3766	20.1629	20.7029	17.3092	19.878	18.7353	18.233	20.7247	25.5324	9.95413	10.8181	12.45
ENSG00000148219.18	ASTN2	7.38288	11.8573	13.2705	7.85726	4.23023	4.68856	6.66577	7.35408	5.26452	7.30221	3.2074	3.18807	3.39018	3.52273	7.92117	7.57257	6.17646	0.319878	0.816426	0.622742	0.398165	0	0.230556
ENSG00000148225.16	WDR31	1.23048	1.36815	3.12247	2.48351	2.50195	2.50056	0.644098	0.600285	0.982614	0.838416	1.24208	0.990295	1.35424	1.18509	2.34701	2.20867	3.70588	1.63507	1.83314	2.13894	2.03691	0.784714	0.475911
ENSG00000148229.13	POLE3	97.5155	72.5119	46.8371	157.145	171.853	154.41	36.4646	42.8423	34.1589	37.7922	24.7641	22.4206	26.5888	31.1536	117.644	120.846	124.97	114.196	115.681	111.346	105.912	92.4171	105.595
ENSG00000148248.14	SURF4	135.968	126.326	33.5666	201.932	206.488	195.669	223.192	236.768	227.687	230.009	215.298	217.584	229.72	199.51	148.449	165.019	167.382	105.24	112.416	93.2867	78.8367	94.8898	95.4501
ENSG00000148288.13	GBGT1	2.15334	5.24457	4.6837	15.9764	12.9551	16.5662	44.0483	44.9196	38.8343	40.1961	41.5334	45.1385	42.4715	48.0287	19.6562	13.883	15.8529	8.6367	5.46378	4.48374	6.37064	5.56357	6.68612
ENSG00000148290.10	SURF1	16.9191	17.7859	46.0564	14.9288	17.7141	11.5651	35.5162	35.2195	32.6827	33.5054	34.0362	39.7195	37.0396	35.1095	24.6437	21.1401	23.6764	13.4349	19.9082	14.5722	16.3248	12.6726	14.2945
ENSG00000148291.10	SURF2	14.4581	14.5936	7.80618	12.5716	14.5414	12.8154	24.1742	22.749	26.0368	28.7795	18.6505	29.9257	16.3293	14.7246	14.3755	11.6744	9.47058	5.7578	5.58938	5.23103	4.77798	6.49083	5.99445
ENSG00000148296.7	SURF6	88.5946	72.5119	89.7236	53.1344	60.2602	55.0124	30.8968	33.6832	33.4906	38.1807	20.0053	35.6386	32.1604	30.349	55.6859	57.0599	57.2352	36.4661	36.8355	37.3366	27.0752	27.5088	28.3584
ENSG00000148297.16	MED22	10.4591	21.2063	24.1991	7.35588	5.28779	12.5028	34.5942	31.7198	27.7573	35.1581	23.7904	24.5121	23.648	25.7747	15.549	8.51914	11.1007	5.7578	6.97103	5.48796	3.98165	5.87266	5.07223
ENSG00000148300.12	REXO4	38.7601	38.9922	111.628	24.3575	22.4731	27.8188	27.1358	28.3171	28.0725	26.0186	24.8341	24.908	24.6712	23.1788	39.0191	29.9748	29.2353	17.9132	17.0822	14.5722	18.7138	15.7634	16.3695
ENSG00000148303.17	RPL7A	2488.26	2088.8	387.907	1082.71	1059.53	1084.22	1021.78	1014.21	1059.84	1011.2	1067.54	992.057	1070.04	1137.26	1069.46	1151.6	1273.85	935.537	1098.85	906.424	745.552	732.356	829.731
ENSG00000148308.18	GTF3C5	34.7611	28.2751	17.9542	19.9051	25.6458	21.8799	48.0264	50.7218	48.2893	48.7558	49.0019	47.1674	45.7502	44.5062	25.2304	23.0332	23.8823	13.7547	12.6232	14.6967	8.75963	14.5271	13.6028
ENSG00000148331.12	ASB6	11.3819	11.2203	1.57385	14.405	19.036	13.128	13.9417	16.9912	15.7076	16.1967	15.1989	14.9208	14.8041	14.3926	9.38806	9.46571	12.9706	11.5156	14.0299	16.4404	12.7413	13.5998	14.2945
ENSG00000148334.16	PTGES2	33.8382	33.5196	152.22	28.548	31.9911	25.9434	72.7041	81.8159	71.1396	67.0515	67.0744	79.2104	68.3932	66.0677	20.8298	20.509	19.147	23.0312	29.0773	26.9024	21.8991	23.1815	22.825
ENSG00000148335.15	NTMT1	39.3754	43.5057	224.025	20.6908	30.6692	27.5062	69.1541	69.966	61.7035	70.0291	50.8837	50.6366	46.8069	51.5499	32.8582	25.2419	23.8823	15.0343	21.2648	17.3122	11.945	12.3635	12.9111
ENSG00000148337.21	CIZ1	39.9906	33.7477	47.6177	78.8345	78.4887	72.8289	94.7526	97.5455	89.863	97.5532	81.9941	96.0365	87.0621	79.9418	73.6376	72.255	80.4999	40.9444	42.1402	36.8663	36.6312	32.4542	29.5112
ENSG00000148339.12	SLC25A25	11.6896	14.5936	6.24494	9.69062	13.7482	8.75197	4.45658	5.94002	4.34905	5.48761	6.10317	5.81142	6.0985	6.46666	12.3218	8.20362	12.7647	19.5126	16.8309	18.0595	22.2973	15.7634	20.0584
ENSG00000148341.18	SH3GLB2	99.0536	71.1437	129.583	73.5963	74.5578	71.5786	89.9064	85.0388	93.2549	79.7441	78.3021	79.9607	63.2063	76.5803	67.77	57.7409	64.2352	37.4257	43.6474	39.6064	29.0661	31.5269	32.9695
ENSG00000148343.18	MIGA2	11.6896	7.52482	14.8317	11.0002	7.66729	9.06455	28.551	26.3638	24.6019	22.6922	26.2698	26.7004	27.8302	24.965	9.68143	7.88809	7.20587	5.7578	7.91306	5.85377	3.58349	4.9454	6.45556
ENSG00000148344.11	PTGES	3.69144	4.10445	31.2247	0	0	0.312571	0.189434	0	0	0.078926	0.110598	0.253682	0.851894	0.159937	0	0	0.205882	0.639756	0.31401	0.373645	34.2422	35.2359	34.3528
ENSG00000148346.12	LCN2	0.30762	0	0	0	0	0	0	0	0	0.375933	0	0.195775	0.10211	0	0	0	0	0	0	0	0	0	0
ENSG00000148356.15	LRSAM1	11.3819	11.6293	64.0106	22.5241	24.5882	19.6919	19.1328	17.2216	18.0077	15.5563	16.1349	18.5009	16.7137	17.1914	15.549	20.1935	15.8529	24.9505	18.3382	23.0414	16.7229	16.3816	14.525
ENSG00000148357.16	HMCN2	0.61524	0.45605	0	0	0	0.312571	0.068796	0	0.007388	0.050989	0.003543	0	0.022188	0.080942	0	0	0	0	0	0	0	0	0
ENSG00000148358.20	GPR107	34.4534	28.047	38.2503	70.7153	108.135	82.5186	35.7706	33.9955	34.6564	35.4109	41.6238	36.6688	42.8599	40.2991	76.8647	84.8759	77.6175	27.5095	39.9421	41.4746	40.6129	42.3449	58.5612
ENSG00000148362.11	PAXX	14.1505	22.1184	13.2705	16.5002	15.0702	12.5028	43.6896	50.0664	42.6658	40.0123	27.9	35.165	31.2938	28.6557	11.7351	8.83467	11.9412	4.15841	7.78745	10.213	5.97248	5.56357	5.07223
ENSG00000148377.6	IDI2	0	0	0	0	0	0	0	0	0	0	0	0.052606	0	0	0	0	0	0	0	0	0	0	0
ENSG00000148384.14	INPP5E	3.38382	1.8242	3.12247	5.23817	2.90828	1.56285	9.87713	10.5247	14.1437	16.8033	12.9438	14.2631	7.66985	7.54727	3.8139	3.15524	6.38234	3.51866	3.83092	5.85377	2.38899	8.03627	3.68889
ENSG00000148386.9	LCN9	0.30762	0	0	0	0	0	0	0	0	0	0	0	0	0	0	0	0	0	0	0	0	0	0
ENSG00000148396.18	SEC16A	17.5343	8.89297	2.34185	107.906	92.8007	98.4597	84.0649	81.9105	81.0741	77.9948	86.801	86.594	88.7851	86.9573	110.896	97.4969	95.7352	38.7052	35.6088	28.0234	31.4551	36.7814	35.2751
ENSG00000148399.13	DPH7	41.5287	23.2585	2.34185	17.0241	30.4048	19.3794	21.075	21.7145	18.3065	17.2405	15.5296	18.6603	17.9968	19.3177	17.6026	17.9849	21.6176	8.31682	13.1884	13.5758	10.7505	8.03627	8.99168
ENSG00000148400.13	NOTCH1	24.302	31.6954	3.90309	41.3816	33.0487	30.9445	54.8639	48.8775	56.5831	47.4692	49.9436	57.6491	44.0618	45.415	32.2714	32.1834	31.9117	27.8294	26.2512	26.2797	17.1211	17.9271	21.2111
ENSG00000148408.13	CACNA1B	0.30762	1.36815	0	0	0.264389	0	0.077454	0.072015	0.323888	0.06841	0.087552	0.108639	0.482774	0.104558	0	0	0	0	0	0	0	0	0
ENSG00000148411.8	NACC2	18.7648	24.3987	11.7093	43.4768	51.8203	39.6965	41.3573	38.6551	41.0243	37.717	32.7355	35.5957	30.9688	30.5448	54.2747	48.2751	54.3529	29.1089	27.0049	22.9169	16.3248	17.3089	17.2917
ENSG00000148426.13	PROSER2	5.53716	7.06877	1.56123	1.57145	2.11511	2.18799	1.57087	1.76359	1.83439	2.31747	2.00638	2.62478	1.37357	1.48631	2.64039	1.57762	2.2647	0.639756	0.188406	0.249097	0	0.927262	0.691668
ENSG00000148429.14	USP6NL	14.4804	15.5057	13.2928	21.332	13.3694	12.1903	11.281	11.6559	11.3778	11.4796	14.0227	13.1402	15.3391	14.3606	17.6305	18.3004	16.6764	24.3107	17.9614	19.0559	18.3156	15.1453	11.9889
ENSG00000148444.16	COMMD3	4.92192	6.15667	7.80618	53.9532	46.5325	47.5107	46.7903	44.4252	48.0091	48.0369	52.6524	45.4688	48.9945	51.5506	58.382	50.7993	68.5587	66.5346	58.0919	53.1822	45.789	38.3268	42.1917
ENSG00000148450.13	MSRB2	90.4403	117.433	163.93	88.5251	107.606	92.2083	16.0254	16.3539	16.3431	18.6636	19.1884	19.6843	22.0329	19.217	117.057	101.914	98.4116	16.6336	21.4783	29.2689	15.9266	13.5998	13.1417
ENSG00000148459.16	PDSS1	3.99906	3.42037	3.12247	4.19054	1.85072	2.81313	3.8252	2.69024	2.07905	2.9368	1.16417	1.87937	1.78805	1.2142	3.22715	2.83971	3.5	4.15841	5.21257	7.09926	5.97248	4.9454	7.37779
ENSG00000148468.17	FAM171A1	27.6858	24.1706	33.5666	13.3573	11.6331	14.0657	9.47837	14.9748	11.0067	13.0967	21.4886	15.302	17.6872	13.9476	20.243	21.1401	15.2353	0	0.816426	0.249097	0	0.309087	0
ENSG00000148481.14	MINDY3	9.84384	9.57704	5.46432	18.3336	13.7482	20.9422	8.38521	6.93691	9.2368	6.89689	8.85039	7.60383	7.68218	7.56649	18.1894	22.0867	16.6764	16.6336	13.5652	13.0776	19.1119	14.218	17.9834
ENSG00000148482.12	SLC39A12	0	0	0	0	0	0	0.102267	0.15458	0	0.053294	0	0	0	0	0	0	0	0	0	0	0	0	0
ENSG00000148483.9	TMEM236	0	0.228025	0	0	0.264389	0	0.021317	0.04293	0.097307	0.011117	0	0.040877	0	0.035039	0	0	0	18.8728	20.0338	17.1877	8.75964	7.41809	10.8361
ENSG00000148484.18	RSU1	52.603	63.3909	59.3269	130.169	105.756	104.086	79.6525	81.6487	87.2604	85.0754	58.7904	50.796	56.3911	56.5719	89.1865	81.0896	76.9999	102.361	96.9035	97.895	66.8918	65.8356	68.9362
ENSG00000148488.17	ST8SIA6	3.0762	2.7363	2.34185	0	0	0	0.304527	0.008368	0.075884	0.07803	0.056621	0.047823	0.243714	0.018219	0.293377	0	0	0	0	0	0	0	0
ENSG00000148498.16	PARD3	63.3697	57.2342	46.8371	169.193	158.369	182.541	28.0343	24.2956	23.0656	29.606	22.9283	24.0594	23.1196	25.2448	114.124	116.113	118.794	2.23915	1.57005	3.11371	0.398165	0.927262	1.15278
ENSG00000148513.18	ANKRD30A	0	0	0	0	0	0	0	0	0	0	0	0	0	0.014817	0	0	0	0	0	0	0	0	0
ENSG00000148516.22	ZEB1	0.30762	0.228025	0.780618	17.286	12.1619	21.5674	1.96147	1.98655	1.51635	1.51144	2.04712	1.07511	1.86366	1.70312	23.7635	23.9798	17.2941	5.11805	5.46378	6.35197	2.38899	4.01813	5.99445
ENSG00000148541.13	FAM13C	0	0.912099	0.780618	0	0	0	0.321538	0	0.146766	0	0.059146	0.342945	0	0	1.17351	0.631048	0.617646	0	0	0	0	0	0
ENSG00000148572.16	NRBF2	25.8401	24.8547	10.9286	89.8319	79.8425	95.0118	32.4296	33.882	35.0446	35.6269	37.8742	33.2833	40.5034	40.619	90.3299	87.7061	84.4105	86.2757	77.9361	76.3482	75.2532	98.5983	87.6112
ENSG00000148584.15	A1CF	0	0	0	0	0	0	0	0.006284	0	0.006512	0.018224	0.280319	0	0	0	0	0	0	0	0	0	0	0
ENSG00000148600.15	CDHR1	0	0.45605	1.56123	0.523817	0	0	0.808839	0.566854	0.669994	0.753792	0.692423	0.664912	0.415355	0.36318	0.293377	0	0.411764	0	0.31401	0	0.796331	0	0.230556
ENSG00000148602.6	LRIT1	0	0	0	0	0	0	0	0	0	0	0	0	0	0	0	0	0	0	0	0	0	0	0
ENSG00000148604.15	RGR	0	0	0	0	0	0	0	0	0	0	0	0	0	0	0	0	0	0	0	0	0	0	0
ENSG00000148606.13	POLR3A	30.1468	36.94	37.4696	25.4051	29.3472	29.6942	9.54009	10.0779	10.0335	9.38549	9.09051	7.73718	9.14849	9.06649	28.7509	27.4506	26.9706	9.59634	16.2029	14.1985	11.945	16.6907	8.76112
ENSG00000148634.16	HERC4	17.5343	19.1541	9.36741	30.1195	20.0936	24.0679	16.8833	15.5493	14.2714	15.0404	15.4601	15.6322	15.6117	18.02	22.2966	20.1935	22.3003	30.3884	21.0387	27.1281	35.4367	32.7632	37.8112
ENSG00000148655.15	LRMDA	0	0	0	6.80962	8.72485	9.68969	20.8611	22.2063	21.7227	19.9146	56.2447	44.4165	48.5939	59.3715	9.09468	7.25705	8.64705	8.6367	9.04349	10.3375	4.77798	5.87266	4.84167
ENSG00000148660.21	CAMK2G	14.1505	13.9095	11.7093	7.85726	9.25363	5.93884	16.7357	15.3875	16.0891	16.1995	15.3972	15.3412	16.2718	14.8768	9.09468	9.78124	9.47058	4.15841	5.40097	5.23103	1.59266	2.78179	2.53612
ENSG00000148671.14	ADIRF	0	0	0.780618	0	0	0	0	0.54891	1.12208	0	0	0	1.50998	0.820724	0	0.315524	0	0.639756	0.062802	0.249097	0	0.309087	0.230556
ENSG00000148672.9	GLUD1	56.9071	74.1081	36.689	86.4298	87.5129	75.0169	95.314	92.711	95.7982	94.3982	66.6928	60.9774	66.6388	66.9908	88.8778	64.9898	82.1467	70.693	71.4014	91.904	73.2624	63.981	56.4862
ENSG00000148677.7	ANKRD1	0.61524	0.912099	0	46.6197	53.9354	76.5798	2.28841	2.86551	2.50685	3.15268	6.16604	4.902	6.98985	5.9686	55.1548	44.8044	39.9411	0	0.188406	0.249097	31.8532	30.5996	31.8167
ENSG00000148680.16	HTR7	2.15334	1.37577	0.780618	4.45858	5.81656	4.39253	5.9797	5.48058	6.63779	5.67694	7.37316	8.16416	7.64783	7.89701	1.17745	3.17	3.70588	0.319878	0.251208	0.124612	0	0.309087	0.230556
ENSG00000148688.14	RPP30	33.223	46.061	14.0511	27.7623	23.2663	29.0691	28.7803	28.0534	25.9946	30.0301	23.3521	20.8496	24.7662	20.6911	23.7635	17.9849	30.0588	14.7144	13.8164	13.4512	13.9358	10.509	5.53334
ENSG00000148690.12	FRA10AC1	35.0687	38.3082	56.9851	30.3814	35.1638	38.4462	4.42333	2.94284	3.25628	4.65628	2.75149	3.07778	3.17362	5.14961	39.8992	41.0181	43.4411	17.5933	18.5894	23.7887	22.2973	25.0361	22.5945
ENSG00000148700.15	ADD3	120.587	133.166	67.1331	51.596	40.9803	50.949	19.1123	17.0213	18.7606	17.3349	21.5065	16.3216	19.7603	12.8188	73.9309	53.008	57.4411	39.9847	32.9083	37.1154	24.6862	21.327	20.9806
ENSG00000148702.15	HABP2	0	0	0	0	0	0	0	0	0	0	0	0	0	0	0	0	0	0	0	0	0	0	0
ENSG00000148704.13	VAX1	0	0	0	3.1429	5.0234	2.81313	3.89153	6.2109	4.85925	6.22302	4.51469	5.74348	4.79331	4.53148	8.8013	9.46571	9.88234	0	0	0	0	0	0
ENSG00000148719.15	DNAJB12	18.4572	10.7172	10.148	62.5962	54.7286	60.3261	38.0227	41.8508	38.8432	35.9152	42.7725	37.5358	39.1426	40.0277	67.77	64.0513	63.6176	42.2239	40.0677	38.61	58.1321	54.0903	42.1917
ENSG00000148730.7	EIF4EBP2	95.3622	99.6468	33.5666	148.764	124.792	135.03	56.4337	58.7914	60.777	62.9761	55.016	54.0592	55.0996	53.4046	100.335	114.22	116.735	72.2924	76.3045	70.868	52.956	46.6722	54.6417
ENSG00000148734.8	NPFFR1	0	0.45605	0.780618	0	0	0.625141	0	0	0	0.006491	0	0	0	0	0	0	0	0.319878	0	0	0	0	0
ENSG00000148735.15	PLEKHS1	0.30762	0	0	0	0	0	0.037581	0.024929	0.187145	0.07829	0.04815	0.070178	0.320047	0.100796	0	0	0.205882	0	0.251208	0	0	0	0
ENSG00000148737.17	TCF7L2	101.207	74.3361	162.368	114.192	97.5597	95.0214	30.8085	37.121	31.0959	28.4553	31.5238	29.4767	26.4753	32.0821	129.966	122.739	121.882	39.9847	41.1353	48.5739	54.5486	46.054	52.7973
ENSG00000148773.14	MKI67	90.4403	111.96	149.098	153.217	150.438	182.229	27.0365	30.2576	25.8462	28.066	6.98712	5.77056	8.54226	8.38584	204.19	184.266	166.559	15.3541	13.6908	13.9494	1.99083	5.25448	2.76667
ENSG00000148795.7	CYP17A1	0	0	0	0	0.264389	0	0	0.086448	0	0	0.083468	0.08688	0	0	0	0	0	0.319878	0.125604	1.12095	0.398165	0.309219	0.461112
ENSG00000148798.11	INA	20.9182	22.3464	9.36741	1.04763	0.528779	1.56285	2.76504	2.40963	2.81983	2.92141	1.32018	1.80253	1.79863	1.39887	8.50793	11.3589	6.38234	4.79817	2.57488	4.85739	0.398165	2.16361	2.30556
ENSG00000148803.12	FUOM	27.9934	26.2229	42.1533	57.0961	47.8545	38.4462	82.581	87.8716	98.8267	86.0173	44.012	54.5806	53.8129	59.2386	62.7826	45.751	46.9411	54.6991	66.0049	55.0504	45.789	39.2541	34.1223
ENSG00000148814.18	LRRC27	2.76858	2.50827	3.69683	10.2073	7.13851	7.50169	13.2476	9.70161	9.58036	16.0046	11.4531	10.2334	10.7438	9.75041	7.04104	11.0433	5.97058	1.59939	2.47777	2.98916	1.59266	3.70905	2.18242
ENSG00000148824.19	MTG1	8.92098	12.0853	8.58679	24.8813	24.8227	20.0045	59.7934	60.0894	47.2988	46.0981	48.7326	51.651	47.0091	43.8179	25.1425	18.9314	14.2732	7.99695	8.85509	8.09564	7.16697	10.5036	11.4789
ENSG00000148826.9	NKX6-2	1.53809	1.36815	0.7806	0.261849	0	0.303639	0.068037	0	0.069156	0.023747	0	0	0.068084	0.024797	0	0	0	0	0	0	0	0	0
ENSG00000148832.16	PAOX	4.6143	3.87642	0.780618	5.83558	8.12135	7.50169	10.033	11.7879	9.10402	8.65048	7.66087	10.7042	7.1922	4.95819	5.57416	5.99495	7.92015	7.03731	4.54517	4.5778	1.82455	2.16361	2.075
ENSG00000148834.13	GSTO1	103.053	96.4545	218.573	117.597	142.77	145.033	169.661	192.047	181.193	205.202	181.877	169.996	194.509	187.657	173.972	149.874	136.294	412.642	487.846	402.291	408.916	394.086	496.387
ENSG00000148835.11	TAF5	12.92	17.7859	10.9286	17.0241	14.0126	12.5028	3.50132	3.73453	4.27256	3.51383	2.35051	2.88828	2.46919	2.50148	11.7351	15.4607	10.0882	4.47829	3.76812	3.11371	4.77798	4.63631	4.84167
ENSG00000148840.11	PPRC1	13.5353	11.1732	5.46432	15.7145	14.8058	12.1903	15.4868	14.8856	12.8156	14.2747	12.0216	11.929	12.7543	12.5568	12.9086	10.4123	13.7941	5.43792	8.03866	6.47652	6.76881	4.9454	4.84167
ENSG00000148841.17	ITPRIP	11.6896	9.80507	0.780618	21.4765	19.3004	21.5674	17.1895	17.4171	15.5547	17.1599	17.3417	17.1711	16.8049	16.7393	12.9086	16.4072	22.0294	44.7829	49.9904	52.5594	45.3908	45.4358	46.1112
ENSG00000148842.18	CNNM2	4.94384	9.80507	5.46432	3.16651	3.70145	6.91989	8.08593	7.635	7.17876	7.52332	10.1237	9.37943	7.35703	7.17226	2.93377	1.90301	5.14705	2.8789	1.75846	1.37003	2.38899	1.23635	1.84445
ENSG00000148843.15	PDCD11	55.3716	60.4266	52.3014	39.0244	42.0379	35.633	18.6677	17.2369	17.1733	17.7363	15.9215	14.3542	16.7098	15.6864	38.7257	40.7026	40.3529	32.6275	28.1353	26.6534	29.8624	27.8178	25.1306
ENSG00000148848.14	ADAM12	0	0.684074	0	9.95253	7.93168	9.06455	11.4163	15.8922	11.6769	15.7838	11.5484	11.26	11.4846	9.45553	9.38806	10.4123	9.05881	5.11805	3.39131	4.23465	7.16697	2.4727	7.60834
ENSG00000148908.15	RGS10	15.9962	24.8547	15.6124	104.24	95.7089	90.6455	121.609	106.35	120.768	120.298	79.5664	65.9882	72.5585	90.8274	113.537	113.589	121.882	51.1805	56.145	54.054	25.0844	23.7997	27.4362
ENSG00000148925.11	BTBD10	15.0734	21.4343	52.3014	36.6298	33.8418	32.5073	22.5594	23.3252	21.621	28.4231	19.274	19.5546	23.6182	20.3466	38.4324	37.2318	40.7647	19.1927	15.7633	16.3158	19.1119	20.3356	15.6778
ENSG00000148926.10	ADM	43.3744	34.4317	26.541	18.8574	23.5307	23.1302	18.3286	21.501	17.7637	20.3798	10.1414	6.95776	10.7986	7.78115	20.8298	16.7228	16.4706	9.91621	10.1739	8.59384	45.3908	35.545	57.639
ENSG00000148935.11	GAS2	0	0.228025	0.780618	0	0	0	0.743455	0.801164	0.509595	0.346521	0.567021	0.617774	0.636455	0.191665	0	0	0	0	0	0.249097	0.398165	0	0
ENSG00000148942.15	SLC5A12	4.6143	4.10445	3.90309	0.261909	0	0	0.130093	0.241156	0.413969	0.038771	0.169184	0.322513	0.670974	0.32818	0.293377	1.26209	0	0	0.062802	0	0	0	0
ENSG00000148943.12	LIN7C	39.9906	39.6763	10.148	31.429	27.2321	26.2559	4.21935	4.06491	4.09616	4.13268	3.40402	3.45872	4.60341	4.42203	24.6437	26.8195	25.7353	22.7113	20.8503	25.2833	25.8807	25.3452	18.4445
ENSG00000148948.8	LRRC4C	0	0.45605	0	9.42871	13.2195	14.0657	3.34189	3.40726	3.49659	3.38515	11.7856	8.15046	8.10522	9.41996	13.4953	15.4607	10.2941	0	0.062802	0	0	0	0
ENSG00000148950.11	IMMP1L	30.1468	25.9948	25.7604	11.2621	10.84	6.25141	10.1145	5.47164	9.01812	23.6428	15.367	6.74528	8.48817	6.94347	6.45429	11.0433	9.47058	3.19878	6.78264	4.98194	3.58349	3.39996	5.30279
ENSG00000148965.10	SAA4	0	0	0	0	0	0	0	0	0	0	0	1.8047	1.02297	2.04204	0.293377	0	0	0	0	0	0	0	0
ENSG00000148985.20	PGAP2	13.2277	16.4178	1.56123	5.23817	8.19607	9.06455	24.2759	24.3383	34.3779	22.7122	21.4108	23.3016	20.5452	19.8944	6.45429	6.94152	6.99999	7.03731	8.35267	11.2094	1.99083	7.72718	3.68889
ENSG00000149016.16	TUT1	15.9962	9.12099	6.24494	8.64298	8.19607	7.81426	15.2794	14.1459	16.0872	14.1928	16.354	16.6883	17.7997	13.8672	8.21455	11.3589	8.44117	6.39756	6.84542	9.09203	13.1395	15.1453	15.6778
ENSG00000149021.7	SCGB1A1	0	0	0	0	0	0	0	0	0	0	0	0	0	0	0	0	0	0	0	0	0	0	0
ENSG00000149043.16	SYT8	0	0	0	0.261909	0	0	2.66698	2.41213	2.39404	1.71223	1.92952	0.553972	0.276599	0.684782	0.293377	0.631048	0.823528	0	0.062802	0.124548	0	0	0
ENSG00000149050.10	ZNF214	1.23048	2.7363	1.56123	1.04764	1.32195	1.25028	0.668591	1.15534	1.87222	1.58228	1.65298	0.803649	0.810149	0.484494	1.46688	0	1.44118	0.319878	0.188406	0	0	0.309087	0
ENSG00000149054.16	ZNF215	15.0734	15.5057	9.36741	3.1429	4.23023	2.81313	0.889409	1.12784	1.18983	2.71678	0.814435	0.627205	0.991646	0.395127	1.76026	2.20867	3.5	2.23915	0.376812	1.37003	0.796331	0.309087	0
ENSG00000149084.13	HSD17B12	90.7479	101.888	107.725	126.204	95.1802	125.703	77.4363	83.6396	93.8563	83.7108	75.5212	78.949	79.7892	88.3606	122.176	109.802	105.184	118.603	118.566	129.563	113.079	111.071	99.6001
ENSG00000149089.13	APIP	5.72714	5.24457	7.02556	9.44391	4.17861	5.3137	30.3426	27.1796	26.283	25.9388	29.7145	25.8702	29.4191	30.6536	6.78964	10.7278	6.73892	6.0676	4.33334	12.3303	4.77798	8.79194	7.14723
ENSG00000149090.12	PAMR1	0.30762	0.45605	0.780618	0	0	0.312571	0.423019	0.05296	0.096954	0.049829	0.401579	0.07548	0	0	0	0	0	0	0	0	0	0	0
ENSG00000149091.15	DGKZ	38.1449	38.0801	28.1022	51.0722	62.1315	49.3861	182.767	173.443	178.334	159.269	171.512	174.775	143.291	147.789	49.5807	45.1199	43.4411	31.348	34.7923	23.0414	17.9174	28.436	27.4362
ENSG00000149100.13	EIF3M	147.35	175.579	42.1533	138.026	120.561	120.964	177.233	164.096	164.876	175.03	160.949	155.796	161.254	151.6	76.2762	100.02	150.5	129.551	127.551	148.213	111.486	121.471	112.281
ENSG00000149115.14	TNKS1BP1	20.3029	28.2751	15.6124	26.7147	37.2789	22.5051	94.6461	105.016	103.564	109.827	105.683	107.38	102.198	96.5502	29.0443	28.0816	23.8823	11.5156	14.0049	13.0776	12.7413	15.7634	15.2167
ENSG00000149124.11	GLYAT	0	0	0	0	0	0	0	0	0	0	0	0	0	0	0	0	0	0	0	0	0	0	0
ENSG00000149131.17	SERPING1	56.7291	43.1377	13.2705	82.1657	80.9031	62.5141	29.4458	30.7503	26.0231	27.7691	44.7052	42.7442	35.3033	39.6404	56.6217	55.8835	51.2821	47.1423	54.8262	41.5992	43.4	46.3631	41.977
ENSG00000149133.1	OR5F1	0	0	0	0	0	0	0	0	0	0	0	0	0	0	0	0	0	0	0	0	0	0	0
ENSG00000149136.9	SSRP1	319.617	287.539	309.905	245.408	277.609	231.615	83.2943	91.16	82.9349	82.2426	62.1798	57.807	64.396	66.5174	209.471	207.299	202.794	92.7646	89.9953	81.7037	74.8551	66.4537	70.3195
ENSG00000149150.9	SLC43A1	5.22954	8.20889	5.46432	3.1429	5.28779	4.68856	10.7357	10.7847	10.2591	9.15188	5.85528	7.34868	6.25469	7.78364	7.04104	5.99495	5.55882	3.19878	4.01933	3.861	3.18532	4.32722	3.45834
ENSG00000149177.13	PTPRJ	5.53716	8.20889	3.90309	22.0003	18.2429	16.5662	22.588	19.868	19.8852	19.9244	26.4963	33.3049	25.4365	26.2461	13.4953	20.1935	21.8235	29.1089	26.6909	34.6244	52.956	55.3266	46.3417
ENSG00000149179.14	C11orf49	12.3048	12.7694	14.0511	18.0717	15.599	15.6285	22.3346	24.6159	20.3151	19.5838	24.2356	25.7838	24.8118	25.0369	18.1894	14.8296	14.2059	4.79817	6.53141	6.72561	2.78716	3.70905	6.45556
ENSG00000149182.15	ARFGAP2	12.92	13.9095	17.9542	26.7147	27.7609	27.8188	84.223	79.2189	81.0465	73.9776	82.7536	79.3283	85.3899	76.5226	24.3503	30.2903	26.147	26.8697	23.0483	20.0523	13.1395	18.8543	24.4389
ENSG00000149187.18	CELF1	279.627	273.858	97.5772	222.622	192.211	206.609	43.5747	47.3052	45.2689	41.5178	54.1044	45.9538	56.922	49.1317	167.225	150.189	191.059	169.535	196.194	210.985	203.064	219.761	232.17
ENSG00000149196.16	HIKESHI	76.5974	87.5615	6.24494	40.3339	42.0379	31.8822	18.8561	21.2263	19.6763	23.4769	20.0361	21.5701	25.5272	19.5671	25.8172	34.7076	34.9934	27.1896	25.8731	25.2833	20.3064	21.6361	19.1361
ENSG00000149201.10	CCDC81	0.30762	0	1.56123	0.261909	0	0.312571	0.823221	0.047882	0	0.172016	0.345803	0.091022	0.094815	0.027369	0.293377	1.57762	0	0.319878	0.188406	0.373645	0.398165	0.309087	0.691668
ENSG00000149212.12	SESN3	26.4553	24.6267	17.1736	282.861	210.718	365.082	41.3877	32.5444	42.4619	37.2621	25.4439	21.633	27.73	24.3941	352.052	324.043	298.529	2.8789	1.44445	0.74729	0.398165	0	0.691668
ENSG00000149218.5	ENDOD1	4.6143	2.96432	6.24494	6.54772	4.75901	4.68856	2.18267	2.81507	2.53764	2.63575	1.14282	1.27254	0.853809	1.10479	8.50793	5.99495	9.88234	8.95658	4.64735	5.10648	2.38899	4.9454	3.45834
ENSG00000149231.16	CCDC82	17.2267	21.4343	14.8317	73.0725	98.3528	126.904	11.0041	19.5008	12.7724	15.678	12.018	12.5464	12.6524	13.6333	84.7859	86.4535	82.5587	32.3077	26.1884	32.1335	33.0477	33.6905	37.1195
ENSG00000149243.16	KLHL35	0	0	0	0	0.528779	0	0.878948	0.602974	0.497286	0.692412	0.554704	0.746918	0.850611	1.12734	0.293377	0.315524	0	0	1.88406	2.11732	1.59266	0.927262	0.922224
ENSG00000149256.16	TENM4	1.84572	3.19235	0	73.0725	49.7052	63.4518	148.415	85.381	109.444	101.424	35.4194	77.5735	69.7605	37.017	80.972	68.7842	63.8234	0	0	0.124548	0	0	0
ENSG00000149257.16	SERPINH1	335.306	323.795	56.9851	91.4061	102.847	89.3952	172.409	182.415	174.019	191.461	157.636	167.787	155.564	156.659	63.3694	91.1864	64.0293	20.7921	21.2899	19.8032	15.5284	12.3635	21.2111
ENSG00000149260.18	CAPN5	15.0734	15.9617	7.02556	14.9288	12.6907	16.5662	19.1448	19.0057	21.0427	18.3058	14.1893	14.3554	14.7254	17.4715	16.1357	15.1451	19.3529	7.03731	8.03866	8.34474	3.58349	6.18174	5.30279
ENSG00000149262.17	INTS4	6.76764	6.61272	3.12247	13.3573	13.2195	18.7542	14.0427	15.7295	13.696	16.1589	16.8023	14.7041	17.933	16.6001	13.7887	6.626	14.2059	7.35719	8.85509	6.35197	13.1395	9.89079	10.375
ENSG00000149269.10	PAK1	215.949	174.895	76.5005	145.621	125.321	129.092	68.0533	60.243	43.8603	51.4175	40.3212	36.7055	50.0731	44.3391	162.824	155.869	175.412	79.6496	79.5702	75.2272	64.5028	61.1993	64.0945
ENSG00000149273.15	RPS3	4326.68	5031.14	2127.18	1065.71	1050.15	942.088	1796.53	1732.51	1785.95	1693.33	1694.25	1588.72	1647.92	1709.89	1701.59	1346.66	1251.14	850.875	1081.07	1213.23	848.886	857.099	762.679
ENSG00000149289.11	ZC3H12C	1.23048	1.36815	0.780618	8.11917	6.34534	7.50169	3.06412	3.20821	3.3148	3.47881	5.49598	4.64616	5.0167	6.20294	7.04104	7.88809	5.97058	22.7113	18.722	19.4295	28.6679	25.3452	23.5167
ENSG00000149292.17	TTC12	2.76858	2.96432	5.46432	7.07153	4.49462	5.00113	6.00139	5.62489	5.46987	6.15496	5.19834	6.02461	5.1492	5.07123	7.33442	5.04838	6.17646	4.79817	7.22223	5.85377	3.18532	2.78179	4.38056
ENSG00000149294.17	NCAM1	8.30574	5.01654	2.34185	1.57145	2.11511	0.937712	0.755666	0.511296	0.727951	0.569154	0.888843	0.468085	0.400977	0.468183	3.22715	5.04838	4.73529	29.4288	23.488	22.9169	66.4936	68.3083	53.9501
ENSG00000149295.14	DRD2	0	0	0	0.261909	0.528779	0.312571	0	0.026098	0	0	0.042936	0	0.126683	0.214767	0.293377	1.57762	0.823528	0	0	0.249097	0	0	0
ENSG00000149300.10	C11orf52	0	0	0	0	0	0	2.70194	2.38731	3.21575	4.85433	3.18307	2.63256	3.72242	2.79958	0	0	0	0	0	0	0	0	0
ENSG00000149305.7	HTR3B	0	0.45605	1.56123	2.61909	1.05756	0.313612	0	0	0	0	0	0	0	0	1.76026	0.315994	1.23529	0	0	0.498193	0	0	0.230556
ENSG00000149308.17	NPAT	17.5343	23.0305	13.2705	49.2388	37.2789	49.3861	4.36039	3.15099	4.14151	3.63146	5.35073	5.61177	7.52074	5.92741	56.035	51.1149	51.6764	21.7517	25.7488	26.0306	23.4917	25.9633	21.4417
ENSG00000149311.19	ATM	29.3704	19.2805	24.1991	66.7867	38.0721	51.5741	30.4898	27.0761	25.4721	23.2567	30.6448	33.0093	36.5031	30.6366	49.6463	46.382	52.2941	22.3915	20.6172	21.4223	20.7046	19.7816	19.1361
ENSG00000149313.11	AASDHPPT	36.2992	34.6598	25.7604	37.7148	32.7843	30.6319	21.0724	20.7945	18.7343	18.9169	16.2473	18.3182	20.2093	20.3771	38.4324	35.9697	44.0588	36.4661	29.5798	33.8772	39.4184	28.7451	26.0528
ENSG00000149328.15	GLB1L2	0	0.228025	1.56123	0.785726	0.793168	0.625141	1.03463	2.23315	1.0817	0.94519	0.776735	1.02334	0.897745	0.731929	1.76026	0.631048	1.23529	0	0.188406	0	0.398165	0.618174	0
ENSG00000149346.15	SLX4IP	5.53716	6.15667	1.56123	7.85726	7.4029	10.6274	1.17859	1.391	1.39158	1.52159	1.19402	1.19497	1.36987	1.02695	5.86754	5.99495	8.0294	6.39756	5.08696	4.98194	5.17615	4.63631	4.84167
ENSG00000149357.10	LAMTOR1	204.567	181.736	45.2758	427.959	437.3	411.968	170.525	165.046	162.592	159.992	116.558	130.008	120.549	129.193	274.307	349.6	303.676	393.13	402.498	222.942	258.807	272.924	281.048
ENSG00000149380.12	P4HA3	0.61524	0	0	0	0	0.312571	1.38546	2.81496	1.40256	3.43983	0.826215	0.750868	1.05424	0.247121	0	0.315524	1.02941	3.19878	1.25604	0.871839	0	0.309087	0.230556
ENSG00000149403.13	GRIK4	0.61524	0.684074	0	0	0	0	0.101024	0.118717	0.136616	0.233241	0.049055	0.079713	0.127989	0.022777	0	0	0	0	0	0	0	0	0
ENSG00000149418.11	ST14	16.6115	18.47	8.58679	202.193	222.087	218.799	504.186	502.309	501.133	466.831	338.914	355.086	325.591	338.9	185.708	200.989	222.97	67.1744	63.3672	52.684	17.5193	16.0725	18.2139
ENSG00000149428.19	HYOU1	121.201	150.04	71.0362	54.477	51.0271	52.1993	93.36	91.4249	95.1005	91.0488	102.719	103.899	106.848	107.418	84.1991	80.7741	73.4999	37.1058	42.517	47.8266	66.4936	56.872	43.3445
ENSG00000149435.12	GGTLC1	0	0	0	0	0	0	0	0	0	0	0	0	0.079658	0	0	0	0	0	0	0	0	0	0
ENSG00000149443.7	NA	0	0	0	0	0	0	0	0	0	0	0	0	0	0	0	0	0	0	0	0	0	0	0
ENSG00000149451.18	ADAM33	0	0.45605	0.780618	0.523817	1.32195	1.87542	4.03918	2.53876	3.76796	2.26349	1.98936	3.10317	2.31565	1.91519	1.76026	0.946571	1.23529	0	0	0	0	0	0
ENSG00000149452.16	SLC22A8	0.61524	0	0	0	0	0	0	0	0	0	0	0	0	0.042428	0	0	0	0	0	0	0	0	0
ENSG00000149474.14	KAT14	24.9218	19.6031	56.6635	20.4278	19.7408	19.7257	8.28954	6.16614	7.25474	7.24843	6.48051	6.13422	5.78527	6.97065	20.4542	18.9341	19.4785	12.3093	12.3191	9.06478	7.39995	8.47909	8.39235
ENSG00000149476.16	TKFC	15.381	18.242	13.2705	9.1668	9.05713	9.37712	37.2198	33.5917	31.5539	28.3261	34.6921	39.1965	28.2487	31.806	9.97481	10.0968	8.23528	3.85399	6.97571	5.60468	4.77798	8.34535	3.22778
ENSG00000149480.7	MTA2	130.738	112.416	42.934	125.978	122.941	119.089	67.9067	76.652	69.3578	68.1281	63.1859	64.6189	65.3842	67.8996	80.972	86.769	102.529	60.137	55.3286	74.4799	54.9468	58.4175	47.264
ENSG00000149483.12	TMEM138	10.1515	14.3656	3.90309	37.9109	34.8994	40.009	52.6024	35.2931	58.3172	47.4884	140.557	139.819	144.762	137.065	22.2966	28.1525	37.7195	73.8918	92.1306	99.2651	125.024	123.944	124.961
ENSG00000149485.19	FADS1	130.71	167.598	257.604	202.979	195.628	183.479	115.91	106.303	111.591	125.279	192.465	164.047	172.254	161.132	342.495	295.015	287	206.961	210.492	216.216	244.872	246.951	235.801
ENSG00000149488.14	TMC2	0	0.228025	0	0	0	0	0.047293	0	0	0	0.069038	0.011335	0	0.012955	0	0	0	0	0	0	0	0	0.230556
ENSG00000149489.9	ROM1	1.5381	0.912099	0	1.30954	3.17267	2.50056	3.55242	2.60706	2.45208	3.364	4.03927	15.2782	5.78803	4.65178	2.64039	1.89314	1.64706	2.55902	1.69565	1.74368	1.99083	1.85452	2.075
ENSG00000149499.12	EML3	20.6105	17.5579	28.1022	39.0244	41.5091	38.1336	53.6392	58.1123	55.674	57.7104	58.7146	72.7168	60.5842	53.4751	34.3251	32.499	33.3529	31.9878	31.087	26.1552	35.8349	28.1269	33.8917
ENSG00000149503.13	INCENP	35.3763	31.0114	35.9084	13.8812	14.277	14.0657	36.0364	40.5872	35.3218	33.1288	21.288	18.9008	21.9113	20.4832	18.4827	12.621	16.4706	7.35719	4.77295	3.98555	9.1578	8.03627	3.91945
ENSG00000149506.11	ZP1	0	0	0	0	0	0	0	0	0	0	0	0.031865	0	0	0	0	0	0	0	0	0	0	0
ENSG00000149507.7	OOSP2	0	0	0	0	0	0	0	0	0	0	0	0	0	0	0	0	0	0	0	0	0	0	0
ENSG00000149516.14	MS4A3	0	0	0	0	0	0	0	0	0	0	0	0	0	0	0	0	0.205882	0	0	0	0	0	0
ENSG00000149527.18	PLCH2	0	0	0	0	0	0	0.086339	0.027305	0.108297	0.034721	0.075773	0.08778	0.385532	0.053274	0.293377	0.315524	0	0	0	0	0	0	0
ENSG00000149531.15	NA	1.68947	4.5644	10.6033	1.56501	2.85743	5.65973	9.92538	8.42975	12.1448	9.74678	8.08217	7.32189	11.2523	8.32308	5.70524	6.03956	3.06036	4.72491	4.90128	2.6948	3.93143	4.35353	2.61144
ENSG00000149532.16	CPSF7	18.1496	29.4152	30.4441	34.5719	35.9569	28.7565	55.2994	64.6029	51.0656	51.9727	50.2912	53.5758	57.7424	52.7377	24.937	25.2419	29.4411	25.9101	25.5604	24.0378	29.0661	19.7816	26.5139
ENSG00000149534.9	MS4A2	0	0.228025	0	0	0	0	0	0	0.017504	0	0	0	0	0.018902	0	0	0	0	0.125604	0	0	0	0
ENSG00000149541.10	B3GAT3	8.61336	15.9617	8.58679	6.0239	16.6565	9.37712	58.4324	57.4139	52.4675	60.2545	56.1857	59.1926	51.3275	49.5118	17.6026	13.252	10.0882	8.31682	12.1208	12.7039	12.3431	6.79992	8.30001
ENSG00000149547.15	EI24	133.507	117.433	227.16	225.503	235.042	190.981	117.061	102.792	109.522	100.393	91.9031	84.4785	84.7869	92.8583	177.2	163.441	175	89.2459	112.227	91.5431	72.8642	81.2899	101.675
ENSG00000149548.15	CCDC15	3.38382	2.05222	0	4.97626	2.64389	6.56398	0.336797	0.776876	0.46456	0.664728	0.230556	0.303252	0.152814	0.1557	2.93377	3.78629	2.67647	1.59939	0.94203	0.74729	0.398165	0.309087	0
ENSG00000149554.13	CHEK1	35.0687	42.1846	55.4238	14.1431	14.0126	13.7531	14.0858	24.3143	14.2321	21.8044	6.59398	5.92537	7.24718	5.0767	10.5616	9.15019	10.5	2.55902	3.57972	4.1101	1.59266	3.39996	1.84445
ENSG00000149557.14	FEZ1	16.6115	11.8573	5.46432	2.09527	2.64389	2.81313	5.48429	3.64474	3.93694	5.91983	40.6438	46.6582	40.1167	38.8805	3.22715	3.78629	1.64706	0.639756	0.376812	0.373645	0.398165	0	0.691668
ENSG00000149564.12	ESAM	0	0	0	0	0	0	0.108477	0.072368	0.086439	0.08884	0.210077	0.309021	0.071732	0.19888	0	0	0	0.959634	0.125604	0.74729	0	0	0
ENSG00000149571.12	KIRREL3	0.30762	0	0	0	0	0.312571	0.035791	0	0.018149	0	0.06966	0	0	0.069774	0	0.631048	0	0	0.188406	0	0	0	0.230556
ENSG00000149573.9	MPZL2	1.5381	0.684075	0	18.5955	16.3921	15.0034	0.91256	1.08279	1.8545	0.90443	0.762547	0.821238	0.868914	0.70058	3.8139	7.88809	8.44117	0	0.879228	0.871839	0	1.23635	0
ENSG00000149575.9	SCN2B	0.61524	0.912099	0	2.61909	2.3795	2.18799	0.586978	0.422265	0.437497	0.287391	0.221531	0.103371	0.334932	0.354241	0.88013	0	0.205882	0	0.062851	0	0	0	0
ENSG00000149577.16	SIDT2	9.53622	12.9974	22.6379	25.929	26.7033	28.1313	43.2965	29.5106	39.9911	33.3915	29.5704	34.1358	32.0113	27.33	27.5774	20.509	28.8235	9.59634	10.4879	10.5866	3.18532	4.9454	6.22501
ENSG00000149582.16	TMEM25	3.69144	6.38469	10.148	7.33344	4.49462	6.56398	13.0134	12.4576	12.839	14.3388	20.1207	17.6927	16.2356	13.0389	5.57416	4.41733	6.38234	0	0.188406	0.249097	0	0	0
ENSG00000149591.17	TAGLN	114.335	106.023	62.4438	86.1177	106.285	78.0725	107.621	140.316	113.095	137.856	31.4439	29.5556	32.0356	22.3178	38.6563	50.159	39.6961	1.59939	1.82126	2.26372	3.98165	1.54544	1.61389
ENSG00000149596.7	JPH2	0.61524	0.228025	0	2.88099	3.96584	3.12571	3.64409	3.82929	3.32016	3.34834	1.80018	1.75764	1.45373	1.35918	2.34701	3.78629	2.05882	3.51866	2.76329	1.37003	1.1945	1.23635	1.61389
ENSG00000149599.15	DUSP15	0	0.228025	0.780618	0	0.528779	0	12.1678	9.98365	13.4659	8.89656	9.34085	12.6904	10.261	12.0607	0.88013	0	0.617646	0	0.188406	0	0.398165	0	0
ENSG00000149600.12	COMMD7	40.6058	41.9566	14.8317	108.43	80.3744	86.2695	60.9933	61.3344	62.3485	62.5131	58.9573	56.0364	62.3507	57.1344	85.666	81.0896	79.4705	49.5811	72.2223	65.5124	62.1138	63.981	61.0973
ENSG00000149609.6	C20orf144	0.30762	0.45605	0	0	0	0	0.536646	0.56931	0.315027	0.470941	0.412274	0.567832	0.394361	0.401774	0	0.315524	0	0	0.125604	0.124548	0	0	0.230556
ENSG00000149633.12	KIAA1755	0	0.45605	0	0	0	0	0.030282	0	0.061405	0	0	0	0	0	0	0	0	0	0.251208	0.249097	0	0	0
ENSG00000149634.4	SPATA25	0	0	0	0	0	0	0.698558	0.707118	0.235562	0.4832	1.24566	0.884945	0.461666	1.13822	0	0	0	0	0	0.124548	0	0	0
ENSG00000149635.3	OCSTAMP	0.30762	0	0	0.785726	0.528779	0.312571	0.090749	0.030489	0.092008	0	0.029436	0.057908	0.120656	0.033094	0	0	0	123.153	98.2224	121.435	66.0954	79.4354	63.864
ENSG00000149636.16	DSN1	44.6049	41.5005	13.2705	23.5718	39.6584	32.1948	7.13301	10.0351	7.68125	11.0521	6.10151	7.1745	6.67832	5.29918	17.6026	22.0867	24.2941	27.8294	24.8696	17.935	14.7321	17.9271	20.2889
ENSG00000149639.15	SOGA1	9.84384	15.5057	7.02556	27.0182	35.4282	26.8811	18.1628	17.346	17.0092	16.7186	13.9512	13.2735	13.9672	13.6189	31.9781	32.499	30.6764	29.7486	31.2754	34.749	30.6587	29.3633	23.2861
ENSG00000149646.12	CNBD2	2.46096	1.36815	0	3.66672	5.0234	3.75085	3.11965	3.12163	4.5028	3.44009	3.87731	4.76307	4.17872	4.54795	1.46688	2.83971	2.47058	3.19878	2.13527	1.37003	1.1945	4.32722	1.61389
ENSG00000149651.4	SPINT4	0	0	0	0	0	0	0	0	0	0	0	0	0	0	0	0	0	0	0	0	0	0	0
ENSG00000149654.11	CDH22	0	0	0	0	0	0	0	0.04132	0	0.016083	0.015009	0	0	0.016894	0.293377	0	0	0	0	0	0	0	0
ENSG00000149656.8	NA	0	0.576564	0	0	0	0.369381	0	0	0.145776	0	0	0	0	0	0	0	0	0	0	0	0	0	0
ENSG00000149657.20	LSM14B	22.4563	25.0827	7.02556	20.167	16.9209	21.8799	32.1017	25.2095	27.1751	24.2099	24.6274	24.7114	19.8827	21.9071	24.0569	23.3488	22.0294	12.1554	13	12.7039	16.7229	11.4362	8.30001
ENSG00000149658.18	YTHDF1	38.7601	44.9209	20.2961	61.5485	62.9247	50.3239	36.7954	42.4986	38.352	37.1454	35.7384	37.2366	37.8157	40.9477	60.729	59.634	63.2058	33.2673	36.0484	31.7598	31.0569	31.836	27.4362
ENSG00000149679.11	CABLES2	4.92192	6.84074	4.6837	13.3573	13.4839	7.50169	5.6037	5.98082	5.65021	5.79202	4.25939	5.00304	4.22602	5.79178	8.21455	9.78124	11.5294	2.55902	5.33817	2.36642	5.97248	5.87266	6.91668
ENSG00000149716.13	LTO1	9.2286	5.92865	0	13.8812	10.8377	12.8154	14.1979	12.3524	15.9391	13.5524	12.8282	14.5741	12.1726	15.3102	6.74767	12.3054	11.9412	6.39756	7.41064	9.29898	7.16575	5.56357	9.9139
ENSG00000149735.7	GPHA2	0.92286	1.14012	2.34185	0	0	0	0	0	0.296588	0.122065	0	0	0	0	0	0	0	0	0	0	0	0	0
ENSG00000149742.10	SLC22A9	0	0.228025	0	0	0	0	0	0	0	0	0	0	0	0	0	0	0	0	0.125604	0	0	0	0
ENSG00000149743.14	TRPT1	5.53716	3.42037	0.780618	24.3575	16.3921	8.12683	69.4935	76.5609	77.209	68.2247	91.1825	78.6716	77.4985	70.4411	2.93377	13.5675	15.8529	7.35719	3.51691	11.583	2.38899	2.78179	4.15001
ENSG00000149761.9	NUDT22	60.2935	82.0889	21.0767	53.1674	57.6369	50.949	83.1929	86.2577	78.4527	70.9501	89.3818	96.0611	79.5341	81.9159	61.0224	59.9495	67.1176	49.2612	48.3576	50.5664	43.4	45.7449	32.5081
ENSG00000149781.13	FERMT3	0.61524	0.684074	1.56123	3.1429	1.32195	1.87542	4.78964	3.44902	4.2147	4.23472	10.4901	12.3698	8.16318	8.39166	0.88013	1.26209	2.67647	244.387	169.189	277.618	218.195	215.434	203.581
ENSG00000149782.13	PLCB3	24.6096	28.5031	3.12247	36.1434	40.716	37.821	55.243	55.436	53.7542	50.1515	52.3913	57.0913	51.3013	54.4236	42.2463	33.761	37.4705	12.1554	11.9324	6.72561	11.1486	14.8362	14.0639
ENSG00000149792.9	MRPL49	54.1411	46.061	6.24494	64.4295	68.4768	56.2627	47.7993	47.6888	54.1637	56.4439	50.7855	48.5418	56.3431	53.421	45.4734	58.6874	61.7646	32.3077	38.1836	40.8519	38.2239	33.9996	33.8917
ENSG00000149798.5	CDC42EP2	0	0	0	0	0	0	1.7868	3.19398	3.86152	0.558048	4.84256	5.54845	5.47121	5.8119	0	0	0	0	0	0	0	0	0
ENSG00000149806.11	FAU	2623.38	2336.8	1265.37	1151.35	1275.68	1213.08	980.533	874.328	902.043	888.928	802.226	826.749	873.129	863.62	1137.72	1138.09	1196.38	976.587	1120.64	937.848	958.384	825.881	951.734
ENSG00000149809.17	TM7SF2	39.9906	33.9757	12.4899	56.5723	69.5344	68.4529	54.9415	48.2165	62.9308	46.7095	83.652	95.3042	78.2088	78.9311	64.5429	64.0513	68.5587	42.2239	47.2899	45.9584	31.4551	29.9815	23.2861
ENSG00000149823.9	VPS51	61.8316	72.0558	268.532	42.1673	38.0721	44.385	116.536	104.117	127.158	120.877	116.079	119.175	99.1307	123.577	61.3157	46.0665	39.5294	40.3046	40.4445	32.1335	23.4917	30.2905	23.9778
ENSG00000149922.11	TBX6	1.5381	3.42037	1.56123	0.523818	0.528779	0.312571	0.772711	0.399549	0.451289	0.322086	0.817782	1.19899	1.08509	1.26473	0.586754	0.631048	0.411764	0	0.565218	0.622741	0	0.618174	0.230556
ENSG00000149923.14	PPP4C	7.38288	2.7363	1.56123	5.23817	6.60973	3.75085	222.675	228.236	220.79	210.729	200.981	220.91	211.335	198.194	0.586754	2.83971	2.88235	6.71744	6.71982	18.3086	1.99083	3.70905	3.68889
ENSG00000149925.22	ALDOA	370.903	461.294	1062.42	189.293	227.639	182.186	1271.29	1402.53	1213.25	1315.15	1230.52	1138.61	1108.4	1203.15	268.131	221.485	208.878	371.698	453.487	517.249	419.44	408.304	372.162
ENSG00000149926.13	TLCD3B	20.6105	26.9069	53.8626	0	0	0	0	0.085555	0.171418	0.096593	0.082352	0.28629	0.170086	0.152045	0.586754	0	0	0	0	0	0	0	0
ENSG00000149927.18	DOC2A	1.5381	2.50827	6.24494	0.261908	0	0.312571	0.161643	0.240778	0.307732	0.304913	0.125536	0.066029	0.19597	0	0	0	0.823528	0	0.188406	0	0	0	0
ENSG00000149929.16	HIRIP3	4.30668	7.52482	3.90309	6.80962	4.75901	5.3137	20.8876	21.4949	18.8307	19.541	11.5213	11.4332	11.6121	9.60514	5.28078	5.99495	7.41176	2.23915	2.19807	2.49097	3.18532	0.927262	1.84445
ENSG00000149930.18	TAOK2	11.0743	11.6293	7.02556	21.2146	25.117	12.1903	60.6804	64.5582	62.0739	62.063	59.266	66.6399	55.1516	54.1707	23.1768	21.1401	22.2353	17.9132	22.7971	21.4223	17.1211	12.6726	14.9861
ENSG00000149932.17	TMEM219	39.683	35.7999	10.9286	56.8342	61.6027	59.0758	124.181	133.286	118.84	124.801	105.105	107.21	107.016	103.924	70.7038	73.517	67.1176	54.0594	72.0967	66.3843	75.2532	57.7993	70.5501
ENSG00000149948.14	HMGA2	425.438	443.508	153.782	51.0722	44.9462	43.4473	5.65216	15.5272	8.36249	15.1186	7.74951	7.10007	6.76871	4.01049	55.708	55.2167	58.0588	18.233	11.5556	14.3231	1.59266	2.16361	2.76667
ENSG00000149968.12	MMP3	0	0	0	0	0	0	0	0	0	0	0	0.069159	0.072057	0.039525	0	0	0	0	0	0	0	0.309087	0.230556
ENSG00000149970.16	CNKSR2	2.46096	3.19235	7.80618	0	0.793168	0.625141	0	0.065615	0.136065	0.639233	0.086439	0.128343	0.017877	0.0489	0.88013	1.57762	1.44117	0	0.062802	0	0	0	0
ENSG00000149972.11	CNTN5	0	0	0.780618	0.523817	0.793168	0	0.214844	0.049591	0.103781	0.305074	0.246485	0.080908	0.114466	0.185509	0	0.315524	0	0	0	0	0	0	0
ENSG00000150045.12	KLRF1	0	0	1.56123	0	0	0	0	0	0	0	0	0.130944	0	0	0	0	0	0	0	0	0	0	0
ENSG00000150048.10	CLEC1A	0	0	0	1.57145	2.11511	3.1257	1.44814	2.3358	1.47888	1.38021	1.84621	1.3686	1.47556	2.31933	0.88013	0.631048	1.44118	0	1.00483	1.74368	1.1945	0.618174	2.53612
ENSG00000150051.14	MKX	0.30762	0.45605	0	0	0	0	0	0.033756	0.03399	0.081563	0.032614	0	0.016725	0	0	0	0	0	0	0	0	0	0
ENSG00000150054.18	MPP7	3.69144	6.38469	2.34185	2.09527	1.05756	1.25028	0.463997	0.676238	0.307653	0.482348	0.090499	0.367752	0.589882	0.422305	0	0.946571	1.02941	0	0.062802	0	0	0	0
ENSG00000150093.20	ITGB1	583.248	544.751	269.313	569.127	496.523	523.868	169.803	183.779	173.373	181.401	196.308	179.681	200.957	186.339	512.529	493.479	495.558	554.668	490.094	440.901	465.057	514.012	425.145
ENSG00000150175.13	NA	0	0	0	0	0	0	0.417596	0.625531	1.05265	0.339907	0.761836	0.349087	0.353379	0.570047	0	0	0	0	0	0	0	0	0
ENSG00000150201.15	FXYD4	0	0	0	0	0	0	0	0	0	0	0	0	0	0	0	0	0	0	0	0	0	0	0
ENSG00000150244.12	TRIM48	0	0	0	0	0	0	0	0	0	0	0	0	0	0	0	0	0	0	0	0	0	0	0
ENSG00000150261.4	OR8K1	0	0	0	0	0	0	0	0	0	0	0	0	0	0	0	0	0	0	0	0	0	0	0
ENSG00000150269.1	OR5M9	0	0	0	0	0	0	0	0	0	0	0	0	0	0	0	0	0	0	0	0	0	0	0
ENSG00000150275.19	PCDH15	0.61524	0.45605	0	0	0	0	0	0	0	0.0065	0	0.005976	0	0	0	0	0	0	0	0	0	0.309087	0
ENSG00000150276.8	PPIAP26	0	0	0	0	0	0	0	0	0	0	0	0	0	0	0	0	0	0	0	0	0	0	0
ENSG00000150281.7	CTF1	0	0	0	10.2144	8.72485	6.87655	9.78735	7.26633	8.58317	7.33588	9.96013	11.4936	8.55462	11.3079	2.34701	5.67943	12.3529	0.639756	0.188406	0.622742	0.398165	0	0.461112
ENSG00000150316.12	CWC15	260.554	283.435	475.396	211.884	189.567	221.613	32.9589	40.5023	39.5537	39.4739	31.361	32.5392	37.0491	31.2349	250.837	235.381	225.029	177.532	146.329	161.29	172.406	177.107	143.867
ENSG00000150337.14	FCGR1A	0	0	0	13.5954	8.34439	10.455	29.7199	21.9121	32.6929	20.6733	39.3579	38.7808	35.5231	49.9536	14.9877	14.1841	10.2788	38.5792	40.8577	28.109	10.0549	11.5696	12.7528
ENSG00000150347.17	ARID5B	1.84572	3.6484	3.90309	35.0958	49.9696	55.325	6.63313	7.50264	7.24491	7.39758	10.1109	9.73762	11.1755	8.55622	67.1833	72.255	61.9705	73.252	63.7441	64.267	116.662	119.926	105.364
ENSG00000150361.12	KLHL1	0	0	0	0.261909	0	0.312571	0.060539	0.060973	0.184209	0.078911	0	0	0.030215	0.015977	0	0	0	0	0.439614	0	0	0	0
ENSG00000150394.14	CDH8	4.00077	2.96432	3.12247	1.30954	1.05756	1.56285	6.13795	4.55231	1.73246	2.57218	3.31854	2.6319	1.22433	3.78301	2.93377	4.41733	3.91176	0	0	0	0	0	0
ENSG00000150401.15	DCUN1D2	7.07526	3.87642	2.34185	3.33046	2.12147	1.44618	9.20072	6.66172	12.3417	9.02904	10.3357	6.94324	8.50443	8.92115	4.49737	3.42695	3.91176	2.55902	3.51772	1.86823	0.796331	1.8656	2.3111
ENSG00000150403.18	TMCO3	11.9494	9.71585	10.9286	17.9166	13.2256	11.4386	58.1527	57.8907	56.8932	56.4036	51.7684	50.5836	54.886	55.8558	15.2556	14.8296	12.0285	10.556	10.9138	19.1804	8.75963	12.6726	11.5278
ENSG00000150433.9	TMEM218	1.84572	3.6484	0.780618	11.2621	8.98924	5.93884	21.9204	26.2975	20.9693	24.7262	17.5846	16.8127	16.6885	14.1821	9.97481	8.20362	9.47058	12.7951	11.6812	14.6967	5.17615	7.109	8.76112
ENSG00000150455.14	TIRAP	0	1.8242	0	2.61909	2.90828	2.18799	10.9332	10.0835	8.75214	9.02745	10.6424	9.64215	12.2039	10.5868	2.34701	2.83971	2.88235	5.11805	2.88889	4.60829	1.99083	2.78179	3.68889
ENSG00000150456.11	EEF1AKMT1	7.07526	3.6484	7.02556	7.85726	10.84	6.87655	5.72785	5.15937	7.59654	6.12616	6.57086	5.62015	7.16675	4.49398	8.50793	9.78124	6.79411	6.07768	10.4879	8.96748	8.75964	4.32722	7.60834
ENSG00000150457.9	LATS2	18.4572	18.014	3.12247	40.072	30.6692	22.8176	16.7318	12.7043	20.1485	17.8425	21.7835	12.1988	15.0326	16.0167	24.937	31.5524	32.5294	14.3945	16.9565	13.5758	8.36147	8.96353	10.375
ENSG00000150459.12	SAP18	237.79	257.44	276.339	201.408	193.004	213.486	92.1682	104.862	92.5936	101.931	98.8325	89.6586	90.3693	108.316	188.935	198.464	189.617	132.429	153.425	134.637	159.266	150.835	166.922
ENSG00000150471.16	ADGRL3	9.84384	12.0853	0.780618	2.09527	1.58634	1.87542	0.170655	0.090697	0.172331	0.195279	0.147971	0.669667	0.222083	0.06262	0.88013	2.52419	1.44118	0	0.188406	0.249097	0	0	0
ENSG00000150477.15	KIAA1328	2.48833	5.12711	0.780618	2.45338	1.85073	4.90358	1.55523	1.04307	1.66753	1.55193	1.15565	0.496728	1.00673	1.04844	2.36573	2.59485	1.61859	0.959634	1.35265	1.24988	1.24247	0	1.84445
ENSG00000150510.17	FAM124A	16.9191	22.8025	3.90309	1.30954	0.793168	0.625141	0.535222	0.881383	0.673713	0.542742	1.0104	1.4738	0.999182	1.62345	1.17351	1.26209	0.205882	0.319878	0.62802	0.996387	8.36147	5.25448	5.30279
ENSG00000150527.17	MIA2	11.9972	14.1375	7.80618	52.8926	56.0505	61.5529	14.2442	9.56845	12.7651	11.993	14.9889	10.4279	15.0745	15.1381	57.9647	61.8378	66.861	81.8477	65.9984	76.9608	78.832	69.5295	64.5537
ENSG00000150540.14	HNMT	11.0743	11.1732	6.24494	39.8101	22.7375	32.5073	30.6395	42.2124	30.1168	43.0817	38.6843	30.1921	33.332	43.8128	25.2304	25.873	26.147	39.345	39.3769	42.8446	49.7707	43.8904	38.2723
ENSG00000150551.11	LYPD1	7.6905	4.78852	9.36741	25.1432	23.0019	18.7542	38.1661	36.6738	38.6803	27.1954	13.3621	15.3636	14.6137	10.4948	48.4072	43.8578	38.7058	0.959634	2.70049	0.622742	0.398165	1.85452	1.15278
ENSG00000150556.17	LYPD6B	0.92286	0.45605	0.780618	0.523817	0.528779	1.25028	0.532411	0.137084	0.757671	0.282382	0.369693	0.572469	0.515294	0.148059	0	0	0	0	0	0	0	0	0
ENSG00000150593.18	PDCD4	12.6124	17.7859	17.1736	31.9528	33.4995	33.7576	31.3094	28.2761	38.0379	25.8005	29.805	28.5554	30.5956	35.4828	51.7882	41.6491	51.5324	59.3501	60.6861	60.157	27.6477	25.3458	28.4513
ENSG00000150594.7	ADRA2A	0	0	0	0	0	0	0.496079	0.718139	1.07015	0.646529	0.377112	0.282252	0.293972	0.186765	0	0	0	0	0	0.124548	0	0	0
ENSG00000150625.16	GPM6A	7.91218	9.34902	8.58679	1.83336	1.90573	1.56285	0.623361	0.120371	0.590393	0.074712	0.382688	0	0	0.332098	3.44591	3.15524	4.53195	3.50067	2.44622	6.10287	1.1945	3.39996	2.53612
ENSG00000150627.16	WDR17	0	0.684074	0	0.261909	0	0.625141	0.072659	0.038092	0.075932	0.552047	0.053901	0.0462	0.012029	0.098313	0.586754	0	0	0	0.125604	0.249097	0	0	0
ENSG00000150628.7	SPATA4	0	0	0	0	0.264389	0	0	0.326004	0.43108	0.134353	0.251319	0.061631	0	0.070452	0.293377	0	0.205882	0	0.188406	0	0	0	0
ENSG00000150630.4	VEGFC	0	0	0	0.785726	0	0.625141	1.18396	2.07273	1.14263	2.64237	3.23504	3.07476	3.17504	3.23693	0	0.631048	0.205882	0	0	0.249097	0	0	0
ENSG00000150636.17	CCDC102B	1.84572	1.59617	1.56124	3.92863	2.3795	4.37599	0.469022	1.68666	2.40388	0.535085	0.675711	0.410664	0.539038	2.57651	4.10727	4.41733	3.29411	9.59634	8.91789	7.84655	5.17615	3.39996	2.53612
ENSG00000150637.9	CD226	0.92286	0	1.56123	0.261909	1.05756	0.312571	1.37473	1.32551	0.674825	1.43236	2.25853	1.54063	1.59406	2.2898	1.76026	1.2621	0.205882	1.27951	1.88632	1.61913	2.78716	4.63631	2.76667
ENSG00000150656.15	CNDP1	0	0.280937	0	0.270375	0.264389	0	0	0	0	0	0.594928	0.163895	0	0.018178	0	0.315524	0	0	0	0	0.398165	0	0
ENSG00000150667.8	FSIP1	0.30762	0.228025	0	0.523817	0.528779	0.312571	0.109956	0.110782	0.17841	0	0.192605	0.066133	0.153591	0.288909	0.88013	0.315524	1.23529	0	0	0	0	0	0
ENSG00000150672.18	DLG2	5.22954	13.6815	10.9286	0	0.793168	0.312571	0.433575	0.220327	0	0.644448	0.033608	0.259176	0.023164	0.136331	0.293377	0.315524	0.411764	0	0.062802	0	0.398165	0.618174	0
ENSG00000150676.13	CCDC83	0	0	0	0	0	0	0	0	0	0	0	0	0	0	0	0	0	0	0	0	0	0	0
ENSG00000150681.10	RGS18	0	0	0	10.2144	5.55218	7.18912	14.8694	12.6435	13.615	12.1827	2.55983	2.34633	2.57658	3.22598	13.4953	11.6744	16.8823	0.319878	0.062802	0.124548	0	0	0.691668
ENSG00000150687.12	PRSS23	10.1515	10.0331	0.780618	21.4765	25.9102	29.0691	5.32762	10.7922	3.73556	12.0968	2.04059	3.37082	2.29706	1.72501	27.8708	40.7026	32.9411	0.319878	0.062802	0.74729	0	0	0.461112
ENSG00000150712.11	MTMR12	16.3039	17.7859	31.2247	12.1772	8.46046	10.4216	11.2341	8.54663	9.21265	12.4902	8.7585	8.21079	8.80442	9.93178	11.4417	10.7278	9.15148	18.5529	20.7875	20.875	9.95413	10.8181	10.375
ENSG00000150722.10	PPP1R1C	5.53716	3.6484	0	0	0.793168	0	0	1.01532	0.612544	2.8249	0.090571	0.413234	0.979684	0.803557	0.586754	0	0.823528	0	0.062802	0	0.398165	0	0
ENSG00000150732.8	NA	0	0	0	0	0	0	0	0	0	0	0	0	0	0	0	0	0	0	0	0	0	0	0
ENSG00000150750.8	C11orf53	0	0	0	0	0	0	0	0	0	0	0	0	0	0	0	0	0	0	0	0	0	0	0
ENSG00000150753.12	CCT5	327.615	354.123	202.18	199.05	182.693	197.857	137.577	151.091	147.495	150.956	129.825	130.886	137.809	136.737	205.364	191.207	178.912	110.038	135.966	125.669	146.525	152.689	151.014
ENSG00000150756.14	ATPSCKMT	2.15334	3.87642	0.780618	7.59535	7.13851	6.87655	11.3123	12.5428	13.8885	18.2925	11.7087	10.6594	14.2214	13.2129	6.45429	9.15019	7.41176	5.7578	8.03866	5.35558	5.57431	5.25448	2.99723
ENSG00000150760.13	DOCK1	43.9897	35.1158	76.5005	87.4775	61.8671	80.3306	39.468	38.7574	38.5865	42.9382	33.5959	32.3368	36.8119	40.7338	91.8269	81.7207	76.5881	16.3138	11.43	12.0812	7.16697	10.509	10.8361
ENSG00000150764.14	DIXDC1	13.8429	16.6458	33.5666	6.05612	2.90828	5.00113	1.24276	3.85745	1.44984	4.11646	7.60148	6.94954	6.96357	4.13644	4.9874	2.52419	3.08823	3.83853	5.90339	1.74368	3.58349	2.16361	4.38056
ENSG00000150768.17	DLAT	26.4553	31.4674	19.5154	21.2146	21.9443	15.9411	32.4777	29.1552	32.2834	30.9995	23.6805	23.5063	27.0791	27.3969	16.7225	14.8296	16.4706	29.1089	25.2464	30.888	20.3064	20.7088	24.8967
ENSG00000150773.12	PIH1D2	0.61524	0.45605	0	0.261909	0.528778	1.25028	0.307541	0.954567	0.208792	0.714614	0.278487	1.68924	0.489355	0.746822	0.586754	0.315524	0.411764	0.319878	0.251208	0.74729	0.398165	0.309087	0.46442
ENSG00000150776.18	NKAPD1	61.2164	56.7782	35.9084	75.1678	89.628	85.9569	9.9481	11.1579	15.187	9.6863	11.6856	8.884	10.4617	14.0957	68.0634	91.1864	74.176	76.4691	73.9799	86.9491	80.0312	78.1991	80.2558
ENSG00000150779.12	TIMM8B	158.117	137.499	273.997	91.1442	97.2953	90.6455	86.9281	81.5682	87.0814	97.7338	72.774	69.3633	76.2364	73.5737	99.4547	86.4535	84.8234	89.8857	113.546	119.94	111.884	101.999	100.983
ENSG00000150782.12	IL18	0	0	0	8.64298	11.8975	5.62627	29.6125	31.966	31.5605	35.7134	34.7236	33.8719	33.585	36.0396	6.74767	17.0383	16.4706	0	1.06763	1.12094	1.1945	1.23635	0.230556
ENSG00000150783.10	TEX12	0	0	0	0	0	0	0	0	0	0	0	0	0.108673	0	0	0	0	0.319878	0	0.622742	0	0	0.691668
ENSG00000150787.8	PTS	11.9972	11.6293	2.34185	16.2383	12.4263	16.5662	24.0741	26.7073	19.8655	26.9011	26.171	24.5307	25.8913	26.4349	8.21455	7.25705	13.5882	9.59634	7.09663	9.96387	5.17615	8.65444	10.6056
ENSG00000150867.14	PIP4K2A	14.1505	20.2942	10.148	43.4768	38.0721	40.009	25.7409	23.0536	25.26	25.7487	15.937	16.6183	17.1141	18.8376	45.7668	46.382	41.9999	41.2642	41.0725	37.6136	19.1119	21.0179	23.5167
ENSG00000150873.12	C2orf50	0.92286	0.228025	2.34185	0.523817	0	0.312571	0.029286	0.014743	0.007428	0.030551	0.028502	0.03511	0.014625	0.008025	0	0	0	0.319878	0	0	0	0.309087	0
ENSG00000150893.11	FREM2	4.30668	8.89297	6.24494	0	1.05756	0	0.035232	0	0.035746	0.025733	0.027431	0.033801	0.042237	0.41194	0.293377	0.631048	0.411764	0	0	0	0	0	0
ENSG00000150907.10	FOXO1	48.9116	41.9566	43.7146	13.0954	10.84	13.7531	1.41064	2.67702	1.70867	1.32298	1.77277	2.32531	2.54401	2.27963	14.6688	15.7762	10.5	16.3138	15.6377	15.0704	11.1486	8.34535	6.45556
ENSG00000150938.10	CRIM1	5.53716	8.89297	6.24494	65.7391	42.0379	48.4484	45.6492	42.8641	38.9711	39.3621	50.9173	56.9548	54.668	56.9325	35.2052	36.6008	45.0882	29.1089	18.9662	36.6172	109.097	110.344	109.514
ENSG00000150961.15	SEC24D	7.07526	8.43692	6.24494	25.1432	17.4497	18.4417	49.538	52.747	55.635	52.9877	55.6697	48.0372	55.5267	49.8449	18.7761	18.3004	19.9706	21.4318	15.8889	18.3086	13.9358	12.6726	11.7584
ENSG00000150967.18	ABCB9	3.69144	5.01655	1.56124	3.66672	6.87412	5.62627	7.65465	9.09158	7.65566	7.28334	5.65637	5.11795	6.06426	5.30378	7.04104	8.20362	9.26469	26.23	21.6039	20.5505	3.98165	3.39996	4.84167
ENSG00000150977.11	RILPL2	4.6143	3.19235	1.56123	14.1431	10.0468	18.7542	16.1813	15.4992	14.1982	15.8244	15.0486	14.8073	16.1126	15.9375	19.0695	12.621	16.0588	87.9664	82.0195	74.4799	145.728	130.744	139.256
ENSG00000150990.9	DHX37	13.5353	12.5414	18.7348	9.1668	6.87412	7.50169	19.8714	19.7104	17.5509	20.7896	15.4921	13.2752	13.5022	16.0059	9.09468	10.4123	8.44117	4.79817	7.15943	5.97832	3.58349	7.41809	5.7639
ENSG00000150991.15	UBC	610.318	700.492	689.285	572.008	563.942	588.57	1059.85	1041.13	1030.02	1033.42	1164	1183.55	1160.09	1095.96	800.038	661.022	694.646	563.769	737.421	707.933	834.156	726.046	655.932
ENSG00000150995.20	ITPR1	3.99906	3.42037	0.780618	22.6551	14.277	15.316	18.9988	17.1427	22.8411	23.1369	14.0348	9.56424	12.5054	11.6391	18.4827	11.0433	15.2874	11.5156	14.4445	15.2145	13.1395	15.1453	14.0639
ENSG00000151005.5	TKTL2	0	0	0	0	0	0	0	0	0	0.024424	0	0	0.023376	0	0	0	0	0	0	0	0	0	0
ENSG00000151006.7	PRSS53	0.61524	0.684074	0	0.261909	1.58634	1.25028	0.994456	0.507697	0.44031	0.459939	0.358289	0.66028	0.525507	0.622248	0.293377	1.57762	0.617646	0.319878	0.690822	1.12094	0	0.309087	0
ENSG00000151012.13	SLC7A11	2.76858	3.19235	4.6837	2.09527	3.96584	1.87542	0.041715	0.041995	0.054412	0.031086	0.011599	0.051444	0.035714	0.04573	3.8139	1.89314	1.64706	141.066	141.145	158.426	385.016	404.862	402.184
ENSG00000151014.6	NOCT	3.0762	2.05222	1.56123	1.89123	0.528779	0.315586	6.18731	6.1958	7.76439	6.45164	17.8496	19.6156	19.3346	14.7956	1.76026	1.89314	0.823528	1.27951	0.566665	0.498194	0	0	0.461112
ENSG00000151023.17	ENKUR	0	0	0	0	0	0	0	0	0	0.037545	0.208817	0.120765	0.053417	0	0	0	0	0	0	0	0	0	0
ENSG00000151025.11	GPR158	0	0.228025	0	0.261909	0.528779	0	0.033667	0.033329	0.012557	0.043899	0.012047	0.023735	0.067244	0.054253	0	0	0.205882	0	0	0	0	0	0
ENSG00000151033.10	LYZL2	0	0	0	0	0	0	0	0	0	0	0	0	0	0	0	0	0	0	0	0	0	0	0
ENSG00000151062.15	CACNA2D4	0	0	0	1.83336	3.17267	1.56285	4.38275	3.97554	3.67035	3.67968	3.22589	3.09586	2.97469	3.38539	0.88013	1.89314	1.64706	5.7578	8.03866	7.722	6.76881	3.09087	3.91945
ENSG00000151065.14	DCP1B	12.6124	13.9095	3.12247	9.1668	12.9551	10.94	10.5987	12.3062	11.2774	9.02839	11.8773	12.43	13.1983	14.095	11.1483	12.3054	13.3823	12.7951	8.22707	5.85377	7.56514	11.7453	6.45556
ENSG00000151067.22	CACNA1C	1.23048	0	0	2.35718	2.64389	1.87542	3.54817	4.19422	1.54474	5.23071	4.61652	6.53946	4.39715	3.38742	2.34701	0.946572	2.88235	0	0	0	0	0	0.230556
ENSG00000151079.7	KCNA6	0	0	0	0	0	0	0.070494	0.056797	0	0.088217	0	0.027028	0.070373	0.03089	0	0	0	0	0	0	0	0	0
ENSG00000151090.20	THRB	2.15334	2.05222	1.56123	3.92863	4.49462	1.56285	4.61971	3.79755	2.74116	3.39478	4.32324	3.2092	3.16272	3.65548	5.28078	3.47076	5.14705	2.8789	1.63285	1.86823	0.398165	2.16361	1.38333
ENSG00000151092.18	NGLY1	11.0743	14.5936	14.8317	42.953	39.6584	39.0713	19.1374	18.2766	21.0038	19.7304	16.4434	14.3464	17.7947	15.5385	29.0443	25.5574	40.3529	25.5902	23.488	23.0414	28.2697	23.7997	28.1278
ENSG00000151093.8	OXSM	1.5381	2.7363	0	5.50008	3.17267	6.87655	4.25759	6.67824	5.5099	5.99455	5.29794	4.45576	5.51752	4.64103	4.9874	4.41733	3.70588	10.2361	7.97586	7.84655	3.58349	3.70905	7.14723
ENSG00000151116.17	UEVLD	4.92192	5.24457	7.80618	50.5484	49.9601	48.761	21.9759	12.898	20.0794	17.9048	20.7318	13.9383	17.726	17.1945	31.3913	34.0766	40.147	37.1058	34.9782	38.3609	23.4917	25.6542	33.8917
ENSG00000151117.9	TMEM86A	0	0.684074	0.780618	39.5482	37.8077	37.821	40.3036	29.4604	36.9902	27.3959	21.4876	22.2118	27.315	23.4758	37.5522	39.756	47.7646	22.3915	24.1788	23.4151	11.5468	8.34535	11.9889
ENSG00000151131.11	C12orf45	35.6839	30.3273	34.0385	46.6197	38.8652	42.8222	6.50461	8.10363	11.1532	7.14616	4.53288	5.81239	6.31531	6.3512	28.4575	34.3921	30.6644	19.1927	22.3575	22.0451	17.5193	15.4544	16.1389
ENSG00000151135.10	TMEM263	13.8429	16.8738	8.58679	42.4292	41.2447	38.7587	22.1637	24.7492	25.2684	28.27	25.2134	26.0229	27.6291	28.8048	39.3125	42.2802	41.3823	17.5933	13.7536	14.6967	17.5193	12.6726	9.45279
ENSG00000151136.15	BTBD11	9.84384	5.92864	3.12247	0	0.264389	0.312571	0.142915	0.2074	0.093198	0.106477	0.762762	0.753674	0.835864	0.674537	0.586754	0.631048	0	0	0	0	0	0	0
ENSG00000151148.14	UBE3B	30.762	19.6101	12.4899	52.3817	37.5433	38.4462	31.3007	29.6339	36.8941	25.8765	30.2405	25.3837	26.6014	25.5706	38.4324	43.8578	37.4705	39.0251	33.6619	29.518	27.0752	29.6724	31.125
ENSG00000151150.22	ANK3	76.905	70.2316	64.0106	146.145	143.563	136.906	59.5165	48.7752	59.946	53.7757	42.8134	34.8834	42.1454	43.1744	102.682	114.535	103.765	0.319878	1.19324	1.24548	0	0	0
ENSG00000151151.6	IPMK	37.5296	22.8025	6.24494	24.8813	37.5433	34.6953	2.45134	2.31968	2.37663	2.29316	2.46672	2.32872	2.52102	2.68498	20.5364	26.1885	33.3529	34.2269	38.3092	43.4674	50.9652	34.6178	42.8834
ENSG00000151164.19	RAD9B	0	0	0	0.523817	0	1.87542	0.535668	0.072681	0.387111	0.640844	0.629996	0.313209	0.287156	0.978929	0	0.315524	0.617646	0	0.94203	0.249097	0	0	0
ENSG00000151176.8	PLBD2	8.30574	9.12099	4.6837	60.239	61.0739	49.0736	111.303	114.547	117.456	117.703	82.2506	87.4372	79.8003	80.2324	73.9309	66.891	75.7646	32.9474	41.2609	43.841	27.4734	34.9269	29.05
ENSG00000151208.17	DLG5	19.0724	25.5388	6.24494	23.8337	27.4965	23.1302	24.4096	27.8251	24.8953	24.4478	23.8383	19.3743	21.5097	20.4829	37.8456	30.6058	33.7647	0.639756	1.00483	0.622742	1.59266	0.618174	0.461112
ENSG00000151224.13	MAT1A	1.23048	2.7363	3.12247	0	0.264389	0	0.046843	0.054305	0.091127	0.018736	0	0.241064	0	0.05904	0	0	0	0	0	0	0	0	0
ENSG00000151229.13	SLC2A13	7.38288	6.15667	3.90309	5.76199	5.0234	2.81313	3.84413	3.75224	3.76945	3.30888	3.07755	3.65777	2.82021	3.36375	3.52052	3.15524	4.32352	4.79817	5.77779	6.10287	0.398165	4.01813	2.99723
ENSG00000151233.11	GXYLT1	17.842	15.2777	17.1736	107.121	95.9733	105.649	11.4843	12.3799	11.482	12.4095	9.5023	9.62386	9.63209	11.1635	63.3694	77.3033	75.7646	43.8233	51.4349	48.4493	59.3266	55.9448	44.9584
ENSG00000151239.14	TWF1	55.6792	46.9731	10.9286	123.097	115.274	119.402	68.1708	58.8794	83.7722	69.1818	57.7685	64.1556	67.8709	68.434	69.4979	106.963	101.294	53.7395	41.6377	37.24	56.1413	50.6903	51.6445
ENSG00000151240.17	DIP2C	12.6118	11.6293	11.7093	7.07153	9.25363	6.56398	7.77258	7.44857	8.37519	8.04868	4.25574	4.17359	4.35511	3.87435	15.5494	12.3054	13.1765	17.2734	14.5701	11.2094	8.36147	8.03627	5.30279
ENSG00000151247.13	EIF4E	91.9784	124.042	63.23	66.001	63.189	64.077	63.3644	69.0862	59.8872	79.5807	61.5962	48.4503	63.0296	63.5434	73.3442	59.3185	67.7348	70.0533	75.1112	78.3409	58.9285	64.9083	53.7195
ENSG00000151276.23	MAGI1	37.8373	44.0088	30.4441	18.5955	12.9551	16.8788	9.77529	11.5546	10.3865	11.9237	7.07762	8.2818	10.3678	9.88975	15.549	27.4506	18.5294	1.59939	3.0773	2.24187	0.796331	0	0.922224
ENSG00000151287.17	TEX30	7.38288	7.75284	4.6837	7.33344	7.13851	5.93884	3.29808	6.24024	7.9491	7.5042	4.21858	4.95034	3.06259	3.93366	3.52052	6.626	8.0294	2.23915	2.32368	4.35919	3.18532	3.70905	2.76667
ENSG00000151292.17	CSNK1G3	61.524	71.3718	115.531	46.3578	37.0145	55.0124	16.9987	15.4599	16.605	15.7283	12.455	16.0211	15.7855	19.5934	84.1991	72.886	71.8529	25.5902	23.2996	26.1552	46.5853	42.0359	39.8862
ENSG00000151303.11	NA	3.58238	0	0	1.67106	0	0.78111	0.076455	0	0.021001	0.062626	0.086467	0.021479	0.041452	0.022974	0	1.30253	1.24894	6.47795	4.13779	4.51815	5.63905	5.26884	3.95052
ENSG00000151304.6	SRFBP1	27.0706	33.7477	34.3472	36.9291	29.6116	43.1347	6.04676	6.87716	7.20131	5.7122	5.65385	6.17599	6.6972	5.82963	56.6217	42.2802	38.9117	28.4691	23.2368	19.305	27.8716	32.4542	23.2861
ENSG00000151320.11	AKAP6	0	0.9121	0	2.88099	2.11511	1.87542	1.14878	1.47352	1.46218	0.541457	4.53636	2.45006	2.60124	1.94585	3.22715	3.15524	6.17646	17.5933	18.0242	19.1804	13.9358	16.3816	13.6028
ENSG00000151322.20	NPAS3	3.99906	3.19235	2.34185	5.76199	2.90828	7.81426	1.60997	1.66103	1.69417	1.18445	2.01364	2.21742	1.78236	1.66625	4.98741	4.41733	6.79411	0	0.188406	0	0	0.309087	0
ENSG00000151327.13	FAM177A1	68.2916	69.0915	102.261	71.763	65.5686	63.1392	35.674	35.3893	33.6405	33.7403	37.7423	37.8078	38.1847	34.4584	66.3174	46.6975	56.4117	44.463	49.8648	58.4132	48.9743	55.0175	59.2529
ENSG00000151332.19	MBIP	6.76764	10.7172	6.24494	9.95253	6.08095	10.3148	9.53401	8.25576	10.1781	8.01851	9.03421	9.50413	8.36962	8.49114	7.92117	7.25705	7.20587	3.51866	3.95653	3.48735	3.18532	3.09087	2.53612
ENSG00000151338.18	MIPOL1	5.22954	5.5857	4.6837	8.04619	4.72782	4.57692	4.78733	3.65286	5.59677	4.46572	3.34008	4.63048	4.85819	3.12185	7.06248	5.33862	4.40228	2.49805	1.81472	1.90241	1.99083	2.4727	7.11221
ENSG00000151348.15	EXT2	15.0734	26.2229	6.24494	26.4528	28.8184	28.4439	53.7224	58.6824	53.3477	58.0003	69.153	75.4101	62.3719	61.2569	28.1642	27.135	26.5588	25.5902	21.4155	15.6931	10.3523	14.218	13.8334
ENSG00000151353.15	TMEM18	57.2173	45.1489	156.124	58.4056	49.9696	51.2616	11.9635	15.0628	14.0729	11.5523	13.5258	14.7716	14.1957	12.9211	53.688	45.1199	51.2646	40.3046	49.0484	53.5558	56.9376	54.3993	49.8001
ENSG00000151360.10	ALLC	0	0	0	0	0	0	0	0	0	0	0	0	0	0	0	0	0	0	0	0	0	0	0
ENSG00000151364.17	KCTD14	0.61524	2.05222	3.90309	1.57145	1.32195	0.937712	1.08012	0.685795	1.05429	1.21185	1.6349	0.8417	1.07635	1.00582	1.46688	0.315524	0.411764	0	0.188406	0	0	0.927262	0
ENSG00000151365.2	THRSP	0	0	0	0	0	0	0	0	0.063086	0	0.060588	0.059442	0.185884	0.135899	0	0	0	0	0	0	0	0	0
ENSG00000151366.13	NDUFC2	116.588	119.029	89.771	154.264	132.988	115.339	246.069	237.278	261.313	264.071	253.718	261.904	262.534	248.343	115.004	116.113	124.353	110.358	114.237	98.5178	71.6697	87.4717	74.0084
ENSG00000151376.18	ME3	0	0.912099	0	0.523817	1.05756	1.87542	3.20919	4.58469	3.28387	4.56725	2.53485	1.70057	1.86383	1.94832	1.17351	2.52419	1.23529	0.319878	0.439614	0.124548	0	0	0.230556
ENSG00000151379.4	MSGN1	0	0	0	0	0	0	0	0	0	0	0	0	0	0	0	0	0	0	0	0	0	0	0
ENSG00000151388.11	ADAMTS12	3.0762	3.42037	3.12247	1.04763	0.793168	0.625141	0.374146	0.460064	0.69098	0.514348	0.0262	0.02582	0.248252	0.051642	2.34701	2.20867	2.05882	0.319878	0.879229	1.24548	1.1945	1.23635	0.922224
ENSG00000151413.17	NUBPL	27.3782	31.2394	68.6943	9.1668	10.0468	12.8154	1.7671	3.77451	5.65815	3.8606	2.59493	2.93872	4.02044	4.20432	10.2682	9.44959	12.5588	8.95658	14.0039	13.4512	9.55597	7.41809	5.53334
ENSG00000151414.15	NEK7	8.92098	10.2611	4.6837	18.0717	17.1853	15.9411	20.0167	16.9047	18.7326	16.7144	16.4938	17.5518	17.5234	17.1185	17.3092	13.252	23.0588	30.7083	19.1546	34.9981	25.4826	25.3452	23.9778
ENSG00000151418.12	ATP6V1G3	0	0	0	0	0	0	0	0	0	0	0	0	0	0	0	0	0	0	0	0	0	0	0
ENSG00000151422.13	FER	8.92098	14.1375	22.6379	26.4528	16.1277	28.1313	5.29743	3.58818	7.40099	6.4368	4.45689	4.87168	6.8314	9.42723	26.1105	27.7661	25.5294	11.8355	10.8019	8.84293	15.1303	16.3816	13.8334
ENSG00000151445.16	VIPAS39	14.7658	18.014	24.1991	15.9764	16.9209	15.9411	12.9399	11.706	15.1865	11.7209	13.1286	11.2573	13.002	14.7923	15.549	13.252	15.2353	15.9939	18.0242	17.1877	11.945	12.6726	12.45
ENSG00000151458.12	ANKRD50	10.1515	10.0331	10.9286	42.6911	34.1062	30.9445	14.1674	12.3496	13.6973	12.7528	10.4252	8.04801	10.7431	10.1761	32.8582	34.3921	41.1764	10.8758	11.43	16.3158	10.7505	5.87266	7.37779
ENSG00000151461.20	UPF2	34.7611	25.7668	26.541	85.1203	109.986	113.776	15.0099	14.6238	16.2573	14.7935	12.0338	12.8124	12.8446	14.68	103.562	108.856	108.088	35.5064	28.3237	28.6461	20.3064	25.0361	26.5139
ENSG00000151465.14	CDC123	65.2154	74.5641	7.80618	72.8106	78.788	67.2027	102.582	124.317	104.261	112.155	98.8615	96.4201	92.67	91.8233	52.8078	59.003	68.7646	89.5658	97.0291	99.8878	82.022	84.0717	81.1557
ENSG00000151466.12	SCLT1	14.1505	24.8547	19.5154	34.0481	27.2321	41.2593	5.50505	6.79052	5.85209	6.17479	3.88451	3.93721	4.38875	3.50074	41.3661	44.1733	38.5	14.0746	8.85509	11.3339	19.9083	13.5998	11.0667
ENSG00000151468.11	CCDC3	2.15334	0.45605	1.56123	0.523817	1.32195	0.625141	0.361691	0.774392	0.596692	0.659798	0	0.083383	0.045107	0.021061	1.76026	0.946571	0.617646	0	0	0	0	0	0
ENSG00000151470.13	C4orf33	3.0762	7.52482	0	11.2621	8.46046	9.06455	15.3957	11.9744	13.7495	12.1287	14.0758	11.1626	14.2303	18.1598	7.33442	5.67943	10.2941	8.95658	6.2174	11.583	11.5468	8.03627	7.37779
ENSG00000151474.23	FRMD4A	4.92192	7.06877	11.7093	113.191	101.525	108.417	315.267	224.144	333.653	297.587	198.108	218.779	174.496	141.075	151.089	139.146	116.941	27.8294	27.5073	19.6786	8.36147	13.2907	13.3722
ENSG00000151475.6	SLC25A31	0	0	0	0	0	0	0	0	0	0	0	0	0	0	0	0	0	0	0	0	0	0.618174	0
ENSG00000151490.15	PTPRO	0.30762	2.01535	0	17.286	18.7716	19.0668	14.1297	15.4984	12.0061	14.8766	2.3918	2.25655	2.91643	4.02342	25.8172	21.4556	22.647	29.7486	34.6667	37.7382	23.8899	22.8725	23.0556
ENSG00000151491.14	EPS8	6.76764	6.61272	7.02556	3.40481	3.43706	3.75085	2.83132	1.59533	1.6014	1.73438	0.680376	0.793644	1.37844	0.62514	12.0284	7.57257	9.47058	111.637	90.3721	84.6929	68.4844	59.9629	45.189
ENSG00000151498.12	ACAD8	45.8354	45.1489	17.9542	26.9766	33.3131	24.0679	22.1036	19.7808	23.5543	22.0697	20.2049	20.8657	21.6592	22.2356	17.0159	28.7127	24.2941	39.9847	40.1305	44.8374	23.8899	25.6542	26.7445
ENSG00000151500.15	THYN1	91.9784	91.894	49.1789	34.31	49.9696	46.2604	25.78	25.6096	28.0789	29.421	26.2257	27.4359	29.0924	28.91	44.8866	44.1733	39.1176	34.5468	29.6426	30.888	19.5101	28.7451	16.1389
ENSG00000151502.11	VPS26B	10.7667	13.4535	7.80618	23.8337	20.8868	23.1302	41.5675	49.9037	49.6569	42.2583	35.4008	36.5472	33.415	34.1237	23.1768	19.5625	22.0294	21.7517	25.7488	20.4259	14.3339	16.9998	14.7556
ENSG00000151503.13	NCAPD3	14.1505	13.6815	13.2705	12.5716	5.32693	6.56398	20.5842	18.8932	19.5831	24.2957	15.2905	8.56531	12.754	10.5828	7.6278	5.99495	8.44116	6.07768	3.57972	4.60829	4.77798	5.56357	1.38333
ENSG00000151532.14	VTI1A	6.46002	7.35622	5.46432	20.4289	19.6636	30.6507	12.0318	12.0494	16.0649	16.8198	13.2469	12.6753	16.8018	15.6491	20.243	20.8246	24.3133	16.9535	17.5322	20.8666	29.1552	22.5825	26.5184
ENSG00000151552.12	QDPR	41.5287	32.6075	29.6635	144.574	146.207	144.408	135.481	129.139	134.812	127.366	123.462	122.026	115.356	129.996	94.4673	105.7	94.0881	63.0159	73.604	64.6406	46.5853	50.3812	46.5723
ENSG00000151553.15	FAM160B1	7.38288	9.34902	0	22.0003	23.0019	21.2548	16.3672	12.7669	13.5562	13.5448	12.0027	18.9731	9.21829	11.0475	22.2966	18.9314	28.4117	11.1957	12.058	8.71839	11.5468	10.1999	14.2945
ENSG00000151572.18	ANO4	0	0	0	0	0	0.625141	0	0	0	0	0	0.014733	0	0	0	0	0	0	0	0	0	0	0
ENSG00000151575.14	TEX9	9.84384	13.6815	19.5154	2.61909	3.43706	4.37599	0.949263	0.723276	1.3798	1.0121	0.645515	0.68878	1.56132	0.957431	6.45429	6.31048	5.97058	0.319878	0.816426	0.249096	0	0	0.461112
ENSG00000151576.10	QTRT2	11.6896	16.6458	14.8317	18.5955	19.3004	24.3805	20.0062	19.7397	19.2805	18.6676	20.5753	12.5053	18.1712	23.2392	14.9622	16.0917	17.9117	24.3107	14.1305	18.0595	19.1119	21.6361	21.4417
ENSG00000151577.13	DRD3	0	0	0	0	0	0	0	0	0	0	0	0	0	0.024519	0	0	0	0	0	0	0	0	0
ENSG00000151611.17	MMAA	3.99906	4.33247	3.90309	10.2144	9.78241	10.0023	5.90712	3.39887	2.96217	3.81704	3.35803	3.06716	3.49838	3.78903	8.21455	7.25705	8.85293	13.7547	13.1256	15.3194	12.7413	16.3816	15.9084
ENSG00000151612.18	ZNF827	51.6802	51.7616	36.689	125.978	114.745	118.777	17.6375	22.0568	24.8531	15.2183	28.4011	17.4283	22.888	16.3885	119.111	118.952	130.323	42.8636	51.5605	55.6731	44.1963	49.763	39.8862
ENSG00000151615.3	POU4F2	0	0	0	0	0	0	0.058424	0	0	0	0	0	0	0	0	0	0	0	0	0	0	0	0
ENSG00000151617.17	EDNRA	0	0.912099	0.780618	0.261909	0	0.312571	0.838821	0.692821	0.777957	0.98112	1.0939	1.08191	1.65635	1.36965	2.05364	1.57762	0.823528	0.319878	1.50725	0.74729	1.99083	2.78179	4.38056
ENSG00000151623.15	NR3C2	0.30762	0.684074	0	0.785726	0.264389	0	0.128027	0.56039	0.197533	0.266836	0.169348	0.11819	0.096968	0.23639	0.586754	0.315524	1.02941	0	0.31401	0	0.398165	0.309087	0
ENSG00000151631.8	NA	0	0	0	0	0	0	0	0	0	0	0	0	0	0	0	0	0	0	0	0	0	0	0
ENSG00000151632.17	AKR1C2	0	1.57501	0.780618	1.50511	1.32195	1.46806	0.360783	0.753037	1.0262	0.121563	1.64596	4.4472	2.28343	1.20485	0.586754	1.26209	0	0	0	0	0	0	0
ENSG00000151640.13	DPYSL4	9.53622	8.89297	11.7093	4.97626	3.43706	0.312571	6.48747	8.30899	5.78923	10.3278	6.30662	7.4073	4.21949	5.07088	3.52052	2.20867	2.2647	0	0.062802	0	0	0	0
ENSG00000151650.8	VENTX	18.1496	19.3821	23.4185	0.785726	0	0.312571	0.921248	1.41829	0.830354	1.17354	0.971193	0.882149	1.19973	1.45639	0.88013	1.26209	1.02941	0	0	0	0	0	0
ENSG00000151651.16	ADAM8	3.99906	2.96432	0.780618	11.524	8.98924	11.2525	3.61174	3.28092	5.24382	3.48886	4.04341	5.9067	4.68992	3.74988	9.09468	14.1986	10.0882	0.319878	2.95169	1.61913	1.59266	1.54544	1.84445
ENSG00000151655.19	ITIH2	0	0	0	0	0	0	0	0.02188	0.078947	0	0	0.168246	0.019421	0	0	0	0	0	0	0	0	0	0
ENSG00000151657.12	KIN	30.1468	26.9069	18.7348	40.5958	39.394	38.7587	7.45533	6.06266	8.50394	7.02098	4.79261	6.04802	6.60824	5.55093	42.833	33.4455	37.8823	14.0746	19.2174	16.814	23.0936	17.618	19.8278
ENSG00000151665.13	PIGF	17.5343	16.1898	1.56123	13.0954	12.6907	9.68969	9.05088	11.4409	13.5702	10.02	13.1639	11.7894	7.9288	12.1146	5.57416	9.46571	12.984	11.2086	8.10146	10.8351	3.98447	7.41809	7.61442
ENSG00000151687.14	ANKAR	0.61524	0.912099	0	0.523818	0.793168	0.937712	0.376997	0.512219	0.920674	0.616596	1.64938	1.03806	0.617631	0.822668	0.586754	0.946571	0.205882	1.91927	1.00483	0.871839	0	0.309087	1.15278
ENSG00000151689.13	INPP1	1.23048	1.59617	0	7.33344	6.34534	6.56398	6.72906	9.83821	5.09309	7.62053	8.10757	6.09059	8.47249	7.48204	7.33442	8.20362	14.4117	8.6367	10.4251	8.84293	8.36147	4.63631	7.60834
ENSG00000151690.15	MFSD6	0.61524	0.228025	0	1.57145	2.64389	1.56285	4.78197	5.30513	2.09725	6.24543	6.10923	6.51689	6.04068	7.2154	2.64039	2.20867	4.11764	14.7144	12.6232	14.6967	12.3431	9.5817	9.22224
ENSG00000151692.15	RNF144A	5.22954	6.61272	3.12247	0.523817	0.528779	0.937712	0.604098	1.77968	1.52412	0.962865	0.459179	0.432727	0.215085	1.37266	1.46688	0.946571	0.823528	0	0.251208	0.622742	0	0.309087	0.691668
ENSG00000151693.11	ASAP2	8.92098	10.9452	7.02556	19.3812	19.8292	17.8165	6.99751	7.38905	8.1486	6.99301	8.98639	8.79883	10.1209	9.99497	12.0284	13.883	10.5	3.51866	3.45411	2.36642	14.3339	14.5271	12.9111
ENSG00000151694.14	ADAM17	39.3754	39.8166	40.7815	108.692	124	117.836	45.0122	42.7593	46.5039	44.1743	56.4897	48.9537	56.2063	55.7735	90.0241	89.2988	90.4138	57.578	78.7399	81.9268	75.672	77.89	104.322
ENSG00000151702.17	FLI1	0.847409	0.912099	0	22.2622	13.2195	15.316	29.1373	31.2439	29.4862	30.8528	27.8431	27.4607	28.9641	27.1101	25.5238	22.7177	29.0294	23.3511	20.1595	24.7848	8.75964	11.7453	8.06946
ENSG00000151704.16	KCNJ1	0	0	0	0	0	0	0.044112	0	0	0	0	0	0	0	0	0	0	4.79817	6.40581	6.60106	3.18532	4.01813	1.61389
ENSG00000151715.8	TMEM45B	0	0	1.56123	2.35718	2.3795	2.81313	1.7932	1.84868	2.02202	2.9258	1.8273	1.27985	3.04004	3.25694	1.46688	1.57762	2.67647	6.71744	8.28987	7.09926	4.77798	6.49083	11.5278
ENSG00000151718.16	WWC2	147.965	129.974	112.409	103.978	83.0182	94.7089	23.8945	20.7223	24.7701	21.4632	20.9027	20.9232	22.3227	22.1692	100.922	105.385	102.529	26.23	23.2996	24.2869	24.6862	16.6907	19.3667
ENSG00000151725.12	CENPU	51.3725	62.0227	21.8573	27.2385	16.9209	25.0056	9.77798	13.1086	8.44495	12.1367	1.51877	2.46243	3.38171	3.87826	18.4827	13.5675	12.147	2.55902	1.94686	1.37003	1.1945	2.16361	0.461112
ENSG00000151726.15	ACSL1	1.23048	0.45605	0.780618	45.5721	47.0613	42.5096	142.24	129.775	143.261	145.025	533.086	484.511	509.713	495.576	37.8456	51.1149	53.7352	31.6679	37.2416	41.3501	273.938	280.342	284.045
ENSG00000151729.11	SLC25A4	20.9182	26.2229	13.2705	23.048	18.7716	15.0034	13.2208	11.282	11.9853	10.3157	9.35017	9.99361	9.72762	10.3904	12.3218	11.3589	17.0882	9.27646	11.3044	11.8321	6.37064	7.72718	8.30001
ENSG00000151743.11	AMN1	10.1515	13.9095	3.90309	6.54772	5.55218	4.06342	5.19276	4.35176	6.3704	6.23587	2.30716	4.98995	5.94243	4.35949	3.22715	6.94152	6.38234	0.959634	1.82126	2.36642	0.79633	0.618174	1.38333
ENSG00000151746.15	BICD1	25.5325	24.3987	16.393	17.286	12.9551	15.9411	17.8901	18.0903	15.0236	18.975	11.4498	12.8863	12.0452	11.5686	18.7761	17.6693	20.1764	10.556	9.60871	7.722	8.75964	18.8543	7.8389
ENSG00000151748.15	SAV1	41.2211	46.9731	84.3067	12.3097	10.5756	15.316	9.44896	13.4365	10.7491	10.3949	12.0435	21.7198	11.1361	9.54945	15.8423	13.5675	12.147	34.4171	28.7005	30.2653	43.4	35.8541	34.1223
ENSG00000151773.13	CCDC122	17.5343	15.9617	10.148	24.3575	19.5648	20.9422	7.37326	3.23411	3.21511	9.75724	1.65363	1.98495	2.7727	2.12848	18.7761	17.9849	23.4706	7.03731	6.2174	6.10287	10.3523	8.65444	8.76112
ENSG00000151778.11	SERP2	0	0	0.780618	1.57145	1.85072	2.50056	1.06031	3.43215	1.76456	4.48005	4.89009	4.52426	5.66849	4.10392	1.17351	0.946571	0.411764	0	0	0	0	0	0.230556
ENSG00000151779.13	NBAS	35.0687	36.2559	44.4952	31.1671	28.2897	26.8811	11.2219	12.7525	11.3298	12.5131	11.2166	10.1066	11.7272	10.6592	29.9244	24.2953	29.647	20.7921	18.5894	18.4332	11.945	12.3635	14.0639
ENSG00000151789.12	ZNF385D	7.02823	9.53713	10.9286	8.64827	4.43184	6.25141	15.3662	14.9002	16.3066	17.1295	5.84971	4.85558	7.17303	5.69041	9.97481	13.252	10.0882	0	0	0.578009	0	0.309923	0
ENSG00000151790.9	TDO2	0	0	0	0	0	0	0	0	0	0.412452	0.267312	0.914832	0.584053	0.233104	0	0	0	21.1119	13.1884	14.8213	29.4642	28.436	21.9028
ENSG00000151806.14	GUF1	11.6896	11.8573	3.90309	23.8337	19.3004	21.5674	8.10842	7.93341	8.71773	11.277	8.09343	7.67722	7.18459	8.96601	19.0695	18.3004	16.0588	24.3107	21.1643	11.8321	17.9174	20.3998	19.1361
ENSG00000151812.15	SLC35F4	0	0	0	0	0	0	0	0	0	0	0	0	0	0	0	0	0	0	0	0	0	0	0
ENSG00000151834.16	GABRA2	0.30762	0.456049	0	0	0	0	0	0.013637	0	0.18951	0.019774	0	0	0.082288	0	0	0	0	0	0	0	0	0
ENSG00000151835.16	SACS	13.2277	11.4012	6.24494	18.3336	11.6331	20.0045	1.79922	2.50602	2.14662	3.3615	1.6995	1.26587	3.66653	2.15636	17.3092	16.7228	14	13.115	7.78745	8.59384	8.36147	10.1999	12.6806
ENSG00000151838.12	CCDC175	0	0	0	0	0	0.312571	0	0	0	0	0	0	0	0	0.88013	0.631048	0	0	0.062802	0	0	0.309087	0.922224
ENSG00000151846.9	PABPC3	0.310834	1.15855	0.789504	1.59925	0.808847	1.90534	0.078612	0.019793	0.019927	0.020486	0.038242	0.075296	0.078441	0.021515	1.78263	1.92755	2.71383	0.649461	1.27514	1.26061	1.61538	1.25452	1.17645
ENSG00000151849.16	CENPJ	42.7592	49.7094	21.8573	24.3575	16.3921	24.6931	3.55681	2.98376	3.0253	3.2324	2.03089	1.05433	1.54871	2.51563	22.2966	19.878	12.9706	12.1554	8.91789	6.47652	7.16697	11.4362	10.375
ENSG00000151876.13	FBXO4	3.0762	3.19235	2.34185	9.42871	5.81656	6.56398	6.01938	7.57399	5.64202	6.23699	3.54688	3.40754	4.62558	3.78132	7.04104	3.78629	8.85293	6.07768	6.029	8.46929	3.58349	1.54544	3.45834
ENSG00000151881.15	TMEM267	8.30574	4.10445	3.12247	7.85726	6.60973	7.18912	5.54964	6.72414	8.00123	6.49226	6.51395	4.5744	4.13763	4.30921	4.74186	5.99495	8.23528	5.7578	5.58938	4.98194	3.58349	4.32722	5.53334
ENSG00000151882.11	CCL28	0.30762	0.684074	0	0.523817	1.05756	2.81313	0.821826	0.64783	0.910906	1.06988	0.27742	0.403364	0.117341	0.506038	2.05364	0.946571	2.88235	0	0	0.124548	0	0	0
ENSG00000151883.19	PARP8	7.07526	8.89297	10.148	12.8335	8.98924	12.5028	18.9079	19.1786	23.6281	13.2223	19.8245	20.0625	23.8487	22.2157	9.68143	16.0917	9.47058	7.99695	7.47344	9.46568	4.77798	3.09087	7.14723
ENSG00000151892.15	GFRA1	6.1524	3.19235	0	36.9291	34.1062	32.8199	14.5384	15.2762	23.0357	13.5487	6.08299	5.08836	4.13335	8.63972	33.1516	41.9647	41.7941	0	0	0	0	0	0
ENSG00000151893.15	CACUL1	79.366	84.5972	46.0564	123.883	120.826	120.965	13.524	13.3336	16.3052	11.2307	14.1838	14.722	12.915	14.9014	163.117	149.243	145.147	175.293	194.372	214.472	197.49	186.998	163.695
ENSG00000151914.21	DST	74.444	73.652	82.7455	165.526	82.4895	167.538	43.5377	43.9407	45.3767	40.9233	41.6145	39.6916	36.0499	45.1122	177.493	163.757	157.5	17.9132	9.60871	7.59745	11.945	12.0544	10.375
ENSG00000151917.18	BEND6	2.46096	5.24457	1.56123	4.45245	5.55218	6.25141	2.10789	2.2357	4.70114	2.64119	5.2679	3.93819	2.33814	3.1783	8.21455	6.31048	8.85293	0	0.062802	0	0	0	0
ENSG00000151923.18	TIAL1	60.6011	57.0062	15.6124	81.1917	85.1334	71.5786	31.7816	33.5806	32.6572	30.7536	38.047	31.2345	37.1799	33.2581	63.076	71.3084	71.8529	46.0624	44.7778	51.3139	38.2239	46.3631	38.0417
ENSG00000151929.10	BAG3	8.30574	5.01654	3.90309	21.4765	19.036	12.5028	42.7232	43.9469	44.6395	41.375	46.846	47.4656	39.3251	42.1331	13.202	17.6693	19.5588	27.5095	26.2512	35.9945	18.3156	21.6361	20.9806
ENSG00000151948.12	GLT1D1	0	0	0	0	0	0	0	0	0	0	0	0	0	0	0	0	0	0	0	0	0	0	0
ENSG00000151952.16	TMEM132D	0	0.912099	0	0	0	0	0	0	0	0	0	0	0	0	0.293377	0	0	0	0	0	0	0	0
ENSG00000151962.8	RBM46	0.61524	1.36815	3.90309	0	0.528779	0	0	0	0.025198	0.028554	0	0	0	0	0	0	0	0	0	0	0	0	0
ENSG00000151963.4	ZNF37CP	0	0	0	0	0	0.312571	0	1.85404	1.85573	0	0	0	0	0	0	0	0	0	0	0	0	0	0
ENSG00000151967.18	SCHIP1	0	0	0	0	0	0.937712	0.009909	0.00993	0.020233	0	0.174704	0	0.040774	0	0.375765	0	0	0	0	0	0	0	0
ENSG00000152034.11	MCHR2	0	0.228025	0	0.261909	0.264384	0	0	0.01615	0	0	0	0.103198	0	0	0.293377	0	1.02941	0	0	0	0	0	0.230556
ENSG00000152049.6	KCNE4	0	0.228025	0	0	0	0.937712	0.259347	0.298572	0.206664	0.212456	0.352552	0.070998	0.07395	0.06086	0.586754	0	0	0	0.31401	0.74729	0	0	0.230556
ENSG00000152056.17	AP1S3	10.4591	11.2112	48.3983	9.86603	12.4075	9.06455	1.80551	5.43511	3.89803	5.32523	1.70467	1.63812	2.07436	3.67938	15.9294	9.78124	14.4806	6.74605	6.59152	9.83432	1.60955	2.78179	2.78153
ENSG00000152061.23	RABGAP1L	74.3999	79.3526	94.4547	18.5955	13.344	18.4417	7.85931	8.39367	9.28313	13.1385	7.50473	6.61017	8.97913	9.38594	14.0821	17.3845	14.8254	34.5468	31.3003	29.518	33.4459	30.5996	36.1973
ENSG00000152076.19	CCDC74B	3.13716	0.523208	4.6837	0	0	1.25028	0.572934	3.1516	1.02668	1.03736	0.770018	1.47042	0.98032	0.719139	0	0.563469	0.875487	0	0	1.37003	0	0	0
ENSG00000152078.10	TLCD4	11.9966	9.12099	15.6124	14.1431	11.1369	10.0023	0.902426	1.07993	0.908765	0.986334	0.824351	0.881954	1.14085	1.01876	10.6437	7.88809	11.3461	0	0.125604	0	0	0	0
ENSG00000152082.15	MZT2B	222.652	214.6	520.324	125.16	135.095	129.504	358.372	360.941	346.328	336.957	262.553	339.814	281.801	272.117	154.372	134.109	133.443	110.596	116.519	97.5406	84.1689	75.1494	61.4034
ENSG00000152086.9	TUBA3E	0	0	0	0	0	0	0	0	0	0	0	0.043021	0	0	0	0	0	0	0	0	0	0	0
ENSG00000152092.16	ASTN1	0	1.36815	0	1.83336	2.11511	1.56285	3.32227	3.87544	3.36775	3.64441	2.5881	2.09882	2.9841	3.32313	4.69403	3.78628	4.11764	0	0	0.124548	0	0	0
ENSG00000152093.8	CFC1B	0	0	0	0	0	0	0	0	0	0	0	0	0	0	0	0	0	0	0	0	0	0	0
ENSG00000152102.18	FAM168B	39.9906	39.4483	9.36741	82.2393	79.5812	81.8935	43.1933	41.7833	43.0499	43.0576	37.8141	35.8159	39.4105	40.0163	67.4767	79.8275	70.4117	64.2955	61.1064	44.2147	42.6037	48.8358	52.7973
ENSG00000152104.12	PTPN14	99.9765	92.35	74.1587	67.8343	52.6135	61.8778	14.2984	14.3916	15.7883	14.7826	10.4217	10.5804	9.98435	10.4674	56.6217	50.4838	54.7652	0.319878	0.251208	0.249097	0	0	0
ENSG00000152117.17	SMPD4BP	29.3512	31.0764	16.8336	29.3237	29.9403	29.9888	3.01488	3.03751	3.47908	3.00448	2.72621	3.05392	2.48846	2.89453	30.3965	23.2472	26.6675	14.641	18.7232	17.7901	17.7151	11.5328	11.906
ENSG00000152127.9	MGAT5	25.2248	23.7146	8.58679	63.12	43.6242	64.7021	37.5204	36.1799	40.7535	39.9897	24.284	25.4999	29.4487	22.5365	67.1833	66.5755	80.0881	54.3792	51.1837	49.6948	27.4734	31.5269	37.3501
ENSG00000152128.13	TMEM163	1.5381	0.45605	0	15.1907	13.7482	12.8154	9.68511	7.19998	10.2032	7.66399	10.5732	11.2439	8.66364	10.3428	21.7099	17.9849	20.3823	0	0.125604	1.12094	0.796331	0.309087	1.61389
ENSG00000152133.16	GPATCH11	20.6105	19.6101	21.8573	45.3048	39.1253	43.7599	5.40243	5.76383	4.68099	5.08607	3.24828	2.79261	3.56234	3.79414	43.1264	39.4405	41.7941	31.0282	31.903	30.0162	30.2606	25.6542	26.4663
ENSG00000152137.8	HSPB8	0	0.684074	0	0	0	0	0.077563	0.433719	0.214437	0.440717	0.11321	0.337304	0.283284	0.211993	0	0	0	0	0	0.124548	0	0	0
ENSG00000152147.11	GEMIN6	43.682	38.0801	15.4791	20.1569	16.3921	18.4417	5.43192	5.52667	2.7786	3.36388	5.658	3.14719	3.04924	5.19236	18.1798	12.9092	18.9412	15.1162	15.813	16.6834	7.16697	12.9182	17.2917
ENSG00000152154.11	TMEM178A	6.76764	3.87642	3.12247	2.35718	0.528779	1.56285	0.846419	0.406033	1.75494	0.776134	0.969684	0.787669	0.50979	0.80948	4.9874	4.73286	4.11764	0.959634	1.69565	0.622741	1.59266	0.618174	0.230556
ENSG00000152192.8	POU4F1	0.61524	0.45605	0	0.523817	1.05756	0.312571	0.130996	0.013192	0.159448	0.191261	0.146091	0.163243	0.117702	0.287037	0.586754	0.631048	0.823528	0	0.125604	0.249097	0.398165	0	0
ENSG00000152193.8	OBI1	51.3725	46.7451	34.3472	27.5004	20.358	33.7576	4.07944	5.20613	4.77799	5.22681	3.68975	3.25663	4.87413	4.22175	27.284	25.873	28	17.5933	16.6425	15.444	13.5376	18.2361	14.525
ENSG00000152207.7	CYSLTR2	0	0	0	0	0.264389	0	0.034238	0.10355	0.012885	0	0	0.032761	0	0.027836	0	0.315524	0	0	0	0	0	0	0
ENSG00000152208.13	GRID2	25.2248	18.47	13.2705	2.88099	0.528779	0.312571	0.221827	0.157725	0.511959	0.202281	2.5157	2.06847	1.77213	1.71747	0.586754	0.315524	1.44118	0	0	0	0	0	0
ENSG00000152213.4	ARL11	0.92286	1.14012	2.34185	3.66672	5.81656	2.19646	1.17633	0.961637	0.743501	1.27987	1.75862	1.32327	1.9568	1.86718	4.11268	3.78629	3.60606	26.0746	28.8261	27.1515	37.4275	41.4177	26.2724
ENSG00000152214.14	RIT2	1.84572	1.59617	4.6837	0	0	0	0	0	0	0	0	0	0	0	0	0	0	0	0	0	0	0	0
ENSG00000152217.20	SETBP1	7.07526	9.34902	3.90309	6.80962	1.58634	4.68856	0.093001	0.24828	0.239673	0.087308	0.089297	0.079769	0.083515	0.071346	4.9874	7.25705	8.44117	1.27951	1.31884	2.24187	0.398165	1.85452	0.691668
ENSG00000152219.5	ARL14EP	35.3763	41.2725	44.4952	31.1671	27.2321	26.8811	22.9629	13.8944	11.5913	16.0624	11.3929	8.06829	8.46583	10.5629	34.6185	30.6058	34.7941	22.0716	22.7971	14.074	17.5193	14.218	20.75
ENSG00000152223.15	EPG5	6.76764	6.61272	8.58679	30.1195	18.2429	22.8176	9.78812	10.7741	12.5336	9.83975	10.4097	10.4519	10.7508	14.4047	14.9622	16.7228	16.0588	15.9939	16.5169	20.1768	13.9358	8.03627	10.1445
ENSG00000152229.18	PSTPIP2	8.61336	7.06877	3.12247	60.5009	56.3149	46.573	12.8956	11.9139	10.294	11.6692	10.3734	11.3829	11.6718	9.92079	47.2337	61.5271	47.9705	40.3046	47.5411	55.9222	166.831	141.562	137.642
ENSG00000152234.16	ATP5F1A	381.141	367.348	165.491	344.41	288.978	304.75	383.757	379.793	377.869	378.546	304.37	273.862	300.491	303.006	272.54	277.661	304.5	413.602	373.169	345.744	298.217	303.524	292.345
ENSG00000152240.13	HAUS1	57.2173	84.1411	89.771	23.8337	19.5648	18.7542	32.6167	34.3857	37.4517	39.1792	29.5199	27.1746	25.3579	28.8712	14.0821	17.6693	19.147	5.43792	8.03866	6.60106	6.76881	5.25448	7.60834
ENSG00000152242.11	C18orf25	8.30574	5.92865	6.24494	21.4765	20.358	17.1914	11.7823	12.429	16.7048	12.8638	11.7016	10.0557	10.7632	12.0698	11.1483	10.7278	18.3235	9.59634	6.1546	13.2021	9.1578	10.1999	6.22501
ENSG00000152253.9	SPC25	26.7629	41.2725	50.7401	10.4763	6.60973	5.93884	4.35292	4.71791	4.72967	5.18578	1.42877	1.05216	1.04434	1.88995	5.57416	5.67943	3.5	0	0.502416	0.124548	0	0	0
ENSG00000152254.11	G6PC2	0	0	0	0	0	0	0	0	0	0	0	0	0	0	0	0	0	0	0	0	0	0	0
ENSG00000152256.14	PDK1	24.302	20.0662	2.34185	4.97626	3.43706	8.4394	1.61488	1.8489	2.7088	2.82151	0.883294	2.08721	1.27847	2.16073	3.22715	3.15524	2.88235	12.7951	15.4493	9.83932	15.5284	17.3089	15.6778
ENSG00000152266.7	PTH	0	0	0	0	0	0	0	0	0	0	0	0	0	0	0	0	0	0	0	0	0	0	0
ENSG00000152270.9	PDE3B	5.22954	5.70062	3.90309	3.1429	1.58634	4.68856	0.438023	0.580034	0.535965	0.756262	0.472833	0.550554	0.981234	0.470798	3.8139	2.52419	1.85294	64.9352	48.6716	47.9511	56.1413	50.0721	47.7251
ENSG00000152284.5	TCF7L1	331.614	279.558	283.364	13.0954	14.277	14.3782	4.1061	3.38613	3.09545	2.62238	1.60287	1.68389	1.65885	1.06105	5.86754	7.88809	11.1176	0.639756	0.94203	0.622742	1.1945	2.4727	1.15278
ENSG00000152291.14	TGOLN2	36.9144	54.2699	60.3381	211.09	219.176	219.493	103.51	109.858	102.708	106.062	111.576	109.678	118.217	111.697	245.138	253.669	255.581	266.136	282.056	255.302	232.424	239.643	232.334
ENSG00000152292.17	SH2D6	0.61524	0	0	0	0	0	0	0	0.079922	0	0	0	0	0	0	0	0	0	0.251208	0	0	0	0
ENSG00000152315.5	KCNK13	0	0	0	54.2151	64.7754	53.7621	89.0059	95.1582	91.3314	88.4392	78.1595	84.4372	82.9129	79.1542	28.1642	38.8094	41.7941	11.1957	16.3285	13.2021	4.77798	6.18174	6.91668
ENSG00000152332.16	UHMK1	16.6115	11.1732	10.148	40.072	31.7267	48.1359	11.8087	11.883	12.3752	13.2974	12.7706	12.3245	13.7449	13.8726	63.6628	55.2167	60.5293	54.3792	39.7537	39.6064	57.3358	53.4721	55.3334
ENSG00000152348.16	ATG10	11.0765	18.9276	50.7422	13.6193	11.6339	15.6288	6.33376	5.86055	4.7788	5.11836	4.49511	4.6029	5.11661	4.71363	8.21464	12.6224	11.1182	7.67707	9.29482	9.34116	5.97248	6.79992	4.38056
ENSG00000152359.15	POC5	1.23048	6.38469	1.56123	3.40481	3.70145	1.87542	5.16113	4.10084	5.50553	9.46392	5.52332	4.77385	4.21887	3.6504	3.22715	5.99495	2.47058	3.19878	1.06763	1.86823	1.59266	0.927261	1.15278
ENSG00000152377.14	SPOCK1	4.30668	8.89297	10.148	27.5004	26.4389	29.0691	39.2021	23.3705	38.9587	26.8063	9.47252	2.60663	6.95919	6.17734	37.8456	37.2318	30.8823	0	0	0	0	0	0
ENSG00000152380.10	FAM151B	0.92286	0.684074	0	0.785726	1.85072	2.81313	4.35997	4.87007	2.98618	3.31615	2.40748	3.15179	2.00449	4.70538	0.293377	0.946571	1.23529	0.639756	1.06763	1.12094	0.398165	3.09087	1.61389
ENSG00000152382.6	TADA1	28.6087	29.4152	7.02556	12.3097	11.8975	10.3148	5.04518	4.2606	4.27487	5.46813	3.54894	3.52056	3.95978	2.89288	5.86754	7.25705	9.88234	7.99695	7.72465	8.96748	5.97248	5.87266	6.68612
ENSG00000152402.11	GUCY1A2	0	0.228025	0.780618	2.35718	1.32195	0.937712	0.258818	0.142544	0.119066	0.087716	0.093756	0.003374	0.035135	0.007712	3.22715	2.20867	4.73529	3.51866	3.1401	3.36281	5.17615	3.70905	4.38056
ENSG00000152404.15	CWF19L2	87.3641	103.295	131.924	71.763	75.0866	97.8346	5.22802	6.05357	6.49093	5.19861	4.50186	5.26275	4.924	4.25823	67.1833	75.7257	84.8234	36.1462	27.1305	30.2653	42.6037	31.836	40.8084
ENSG00000152409.9	JMY	37.222	26.9069	16.393	25.929	28.2897	43.1347	3.20944	2.67683	3.20462	2.6152	4.33944	4.26839	4.16053	3.49046	36.3787	34.3921	36.0294	19.8324	15.6377	15.6931	13.5376	21.327	16.3695
ENSG00000152413.15	HOMER1	79.366	70.2316	111.628	42.4292	33.3131	37.821	5.80836	4.96064	7.26624	5.91526	4.58036	3.67677	5.31555	3.68322	41.9529	24.2953	33.147	47.022	49.8648	52.1858	34.6404	43.8904	47.264
ENSG00000152422.16	XRCC4	45.2201	55.8661	32.7859	15.7145	14.277	14.3782	6.03185	5.52774	5.46769	7.29511	3.69936	3.78092	3.61331	3.22472	17.3092	18.3004	18.3235	10.556	9.42031	10.5866	13.9358	12.3635	11.9889
ENSG00000152430.18	BOLL	0.30762	0	0	0	0	0	0	0	0	0.023612	0	0	0.045199	0.024797	0	0	0	0	0	0	0	0	0
ENSG00000152433.15	ZNF547	0.61524	0.912099	0	1.83336	2.11511	1.87542	2.98967	2.78456	1.65046	2.72157	0.745834	1.31845	2.78428	4.22686	1.17351	1.89314	3.08823	1.91927	2.26087	1.74368	1.1945	1.85452	1.84445
ENSG00000152439.13	ZNF773	1.5381	2.96432	6.24494	3.66895	6.60973	2.50056	4.66238	3.25636	4.90947	5.50768	6.45543	6.51001	7.83936	5.72511	4.69403	4.73286	2.2647	3.51866	3.51691	3.11371	2.38899	2.4727	1.61389
ENSG00000152443.13	ZNF776	10.4591	6.15667	11.7093	7.07153	3.70145	3.43828	7.1029	8.53185	9.27119	9.79218	8.16193	10.927	10.7958	8.08829	7.6278	7.25705	3.29411	2.8789	5.02416	4.60829	3.18532	4.01813	3.45834
ENSG00000152454.4	ZNF256	10.1515	5.4726	5.46432	5.76199	2.64389	2.81313	2.80066	2.87412	3.26361	4.1294	2.11492	1.80816	2.14382	2.33417	3.52052	2.20867	3.70588	0.639756	0.690822	2.24187	1.1945	1.54544	1.61389
ENSG00000152455.16	SUV39H2	8.30574	10.2611	3.12247	14.1186	19.036	17.1974	7.41972	11.5421	8.57315	11.7274	4.96844	3.88045	3.46796	6.06731	22.59	17.0383	21.8235	8.64075	7.03497	7.722	21.5009	22.8838	20.9806
ENSG00000152457.18	DCLRE1C	1.84572	3.6484	3.12247	28.3358	35.9569	34.6953	9.3654	10.7449	8.62097	8.88931	6.97227	6.59189	6.96764	9.45278	37.2589	35.3363	32.5294	21.1119	17.773	17.2738	21.1028	18.5452	20.9676
ENSG00000152463.15	OLAH	0.61524	0	0	0	0	0	0	0	0	0	0.080387	0.158001	0.219924	0.654792	0	0	0	0	0	0	0	0	0
ENSG00000152464.15	RPP38	23.0715	28.5031	17.1736	30.6433	39.1296	35.9456	12.9991	12.1058	13.0164	11.0811	12.5124	10.5248	13.7502	12.0336	25.8172	35.0231	26.5588	18.8728	20.9131	21.796	19.5101	16.9998	17.9834
ENSG00000152465.18	NMT2	23.9944	25.5388	53.082	20.6908	18.7716	18.4417	3.66799	3.03842	3.32657	4.82765	3.05595	2.67393	3.40546	2.98367	27.8708	23.3488	19.5588	49.5811	59.9759	58.4296	93.1707	81.2899	80.2335
ENSG00000152467.10	ZSCAN1	0.92286	0.45605	2.34185	0	0	0	0	0	0.093425	0	0	0	0	0	0	0	0	0	0	0	0	0	0
ENSG00000152475.7	ZNF837	5.53716	5.4726	10.9286	1.83336	2.3795	2.81313	5.19714	4.71536	4.1675	4.03703	3.80805	6.18456	3.75541	3.4372	2.64039	2.52419	2.67647	1.59939	1.50725	2.36642	0.796331	1.23635	1.61389
ENSG00000152484.14	USP12	25.2248	22.5745	6.24494	29.3338	44.153	42.8222	7.73843	6.92125	10.8942	9.08358	8.79217	7.74115	11.4749	8.28002	25.8172	31.5524	35.6169	57.8904	55.8936	67.007	126.612	151.45	115.739
ENSG00000152492.15	CCDC50	36.6068	28.047	19.5154	88.5251	84.0758	68.1404	33.4104	34.3252	33.6031	33.5721	32.0365	34.7769	35.4011	32.8466	68.6502	68.1531	67.5293	35.8263	28.9517	32.258	29.0661	27.1997	32.7389
ENSG00000152495.11	CAMK4	3.69144	2.28025	3.12247	34.5719	26.7033	32.1948	43.2057	39.9977	44.9659	44.165	34.8869	31.8066	30.1497	29.1647	44.0065	45.751	48.7869	0	0.275454	0	0	0	0.230556
ENSG00000152503.10	TRIM36	3.99906	5.01654	0	24.3575	19.5648	22.5051	20.2076	15.4823	10.0593	18.3095	18.163	20.0236	25.9955	19.5511	16.1357	15.4607	25.9411	4.15841	3.32851	4.35919	8.36147	7.72718	8.76112
ENSG00000152518.8	ZFP36L2	21.844	28.2751	9.36741	348.338	332.865	310.703	213.501	190.222	194.629	161.632	173.457	215.529	170.352	178.169	163.117	206.037	242.941	65.8948	67.3238	73.1099	48.5762	50.3812	53.7195
ENSG00000152520.14	PAN3	20.6105	13.9095	0	26.9766	19.3004	23.1302	9.37727	8.5366	9.74805	8.16323	8.36162	9.81757	8.95535	8.4913	16.7225	15.4607	17.0882	18.5529	13.7536	14.5722	15.5284	15.1453	17.5222
ENSG00000152527.14	PLEKHH2	3.38382	1.56237	4.68371	1.30954	0.793168	1.87542	0.20184	0.279676	0.210789	0.192312	0.896446	0.202898	0.105462	0.145753	0.293377	2.20867	0.411764	0.959634	0.565218	0.373645	0.796331	0.309087	0.463274
ENSG00000152556.17	PFKM	17.2267	15.2777	19.5154	8.38107	9.25363	14.0674	46.9745	40.0101	41.997	55.1314	36.5148	55.4913	50.7979	39.2754	10.2682	13.252	11.9412	4.79817	5.33925	3.6119	3.18532	8.03627	4.38056
ENSG00000152558.15	TMEM123	93.5165	124.045	28.8829	88.787	64.511	75.6421	67.7613	49.9731	51.5299	53.7717	48.9387	39.2046	54.4935	48.2091	65.7164	72.886	73.7058	159.939	118.005	159.546	355.562	343.087	304.795
ENSG00000152578.13	GRIA4	27.0706	21.6624	12.4899	0	0	0.312571	0.05974	0.03527	0	0	0.476566	0.021015	0.089653	0.02579	0	0	0.205882	0	0	0	0	0	0
ENSG00000152580.8	IGSF10	0.61524	0.45605	0	0	0.264389	0.312571	0.041391	0.093751	0.084469	0.072942	0.058712	0.010696	0.021195	0.067263	0.293377	0.315524	0.205882	0.959634	0.31401	0.249097	0	0	0
ENSG00000152582.14	SPEF2	0.92286	0.9121	1.56123	1.57145	1.58634	0.937712	0.228283	0.092345	0.666957	0.398336	0.35814	0.120409	0.925754	0.587198	3.52052	1.89314	2.05882	0	1.19324	0.622741	0	2.16997	0.461112
ENSG00000152583.13	SPARCL1	0.30762	2.7363	0	3.66672	1.32195	0.937712	0.099576	0.050169	0	0.051893	0	0.071517	0.024833	0.19073	21.7099	29.3437	15.2353	0.319878	0	0.124548	0	0	0
ENSG00000152591.15	DSPP	0	0	0	0	0	0	0.013772	0	0	0	0	0	0	0	0	0	0	0	0	0	0	0	0
ENSG00000152592.14	DMP1	0	0	0	0	0	0	0.094759	0	0	0	0	0	0	0.051863	0	0	0	0	0	0	0	0	0
ENSG00000152595.16	MEPE	0	0	0	0	0.264389	0	0	0	0.132507	0.102131	0.031796	0.031275	0.065155	0	0	0	0.205882	0	0	0	0	0	0
ENSG00000152601.17	MBNL1	11.3819	6.84074	3.90309	142.74	115.538	112.838	36.002	44.7632	44.3326	43.3855	33.3264	33.1747	40.7883	42.5896	132.02	132.836	139.588	210.16	170.194	180.844	188.73	197.816	178.911
ENSG00000152611.12	CAPSL	0	0	0	0	0	0	0	0	0	0	0	0	0	0	0	0	0	0	0	0	0	0	0
ENSG00000152620.13	NADK2	6.1524	4.33247	2.34185	9.95253	12.1619	14.3782	12.6826	14.0125	11.5078	13.267	9.05091	9.29589	10.9174	13.3483	11.1483	12.9365	11.9412	15.9939	14.9469	14.6967	12.7413	17.9271	15.4472
ENSG00000152642.11	GPD1L	2.15334	4.5605	0	16.7621	16.3921	12.1903	9.5345	7.2907	7.90305	7.32308	2.73892	2.50783	3.08933	3.03256	12.3218	13.883	19.147	13.4349	16.2657	20.9241	5.97248	6.79992	2.76667
ENSG00000152661.9	GJA1	225.178	258.124	192.813	7.33344	5.28779	4.06342	1.85054	1.96477	1.53155	1.47288	22.5138	20.5919	20.8237	16.4479	4.9874	5.04838	5.35293	0.639756	0.31401	0.498193	9.55597	4.63631	9.22224
ENSG00000152669.9	CCNO	0	0	0	0	0	0	0.462488	0.699515	0.658205	0.722573	0.512162	1.26911	1.00194	0.96913	0.586754	0.946571	0	0	0.188406	0	1.1945	0	0
ENSG00000152670.19	DDX4	0	0	0	0	0	0	0	0	0	0	0	0.039442	0	0.435297	0	0	0	0	0	0	0	0	0
ENSG00000152672.8	CLEC4F	0	0	0	0	0	0	0	0	0	0	0	0	0.03209	0	0	0	0	0.639756	0.188406	0.498193	0	1.54544	1.84445
ENSG00000152683.14	SLC30A6	11.6896	10.2611	7.80618	17.8098	20.358	12.8154	7.95669	8.44776	9.30632	11.4442	9.77521	7.5549	9.31651	9.89637	16.4291	15.4607	14.2059	17.5933	11.6184	11.583	9.95413	9.5817	13.6028
ENSG00000152684.11	PELO	16.3039	10.9452	0.780618	17.286	18.2429	15.0034	8.48131	9.61621	8.97774	8.85208	9.51749	8.71038	11.9099	10.6843	13.7887	12.3054	12.7647	4.47829	5.77779	6.10287	4.37982	5.56357	5.30279
ENSG00000152689.18	RASGRP3	0.92286	0.228025	1.56123	19.9692	22.4731	20.9422	17.5901	23.8001	20.3856	24.3807	18.7425	18.0428	16.3157	14.1869	22.2966	18.9314	21.2059	56.6184	54.1982	54.3031	32.2514	41.4177	37.9065
ENSG00000152700.14	SAR1B	11.3819	15.0496	7.02556	31.1671	24.5882	22.1925	23.4212	30.838	31.6655	30.2165	29.7961	26.9775	42.2409	28.5529	20.8298	29.0282	27.1764	13.4349	18.1498	16.814	15.9266	15.7634	14.9861
ENSG00000152705.8	CATSPER3	0.61524	0	0.780618	0	0.264389	0	0.310872	0.104556	0	0.377511	0.50412	0.099002	0.309534	0.113167	0	0.946571	0	0.639756	0.062802	0	0	0	0.230556
ENSG00000152749.8	GPR180	11.9972	10.0331	7.02556	13.8812	11.6331	10.0023	1.45336	2.13529	1.63848	2.24526	1.57181	1.76059	1.7751	1.53579	12.3218	12.3054	9.05881	7.67707	6.029	6.47652	12.3431	7.72718	7.37779
ENSG00000152760.10	TCTEX1D1	0.61524	0.684074	0	0	0	0.937712	1.35072	1.88668	2.30093	0.673895	1.20826	1.1334	2.02363	0.709296	1.17351	0.315524	1.44118	8.6367	9.98552	13.3267	6.76881	5.87266	7.14723
ENSG00000152763.17	DNAI4	0	0.228025	0	4.71436	2.11511	2.81313	1.63645	1.31118	1.20849	1.41868	1.63711	1.2746	1.57602	2.23118	3.22715	2.20867	2.88235	0.639756	0.753625	0.373645	0.796331	0.618174	0.230556
ENSG00000152766.6	ANKRD22	0.30762	0	0	0	0	0.312571	0.093547	0.078517	0.094881	0.227611	0.986241	0.791945	1.01158	0.956371	0.293377	0.631048	0.617646	0.319878	0.188406	0	1.1945	2.16361	1.38333
ENSG00000152767.17	FARP1	73.67	67.8256	77.0905	134.803	123.097	139.379	100.078	95.1993	98.79	94.3696	53.0767	50.3909	55.1522	46.9769	187.899	192.785	162.095	57.8222	47.8126	45.998	50.1688	42.654	50.1291
ENSG00000152778.10	IFIT5	1.84572	1.59617	0	22.0003	22.2087	28.1313	14.2468	7.43862	10.7375	10.2112	3.30992	6.49443	5.64167	7.78603	10.8549	15.4607	14.2059	2.8789	3.83092	4.85739	19.9083	17.3089	18.675
ENSG00000152779.14	SLC16A12	13.2277	11.3414	10.148	0	0.264389	0.312571	0	0	0	0	0	0	0.025464	0	0.295083	0.315524	0	0	0	0	0	0	0
ENSG00000152782.16	PANK1	9.53622	9.51937	5.46432	9.69062	6.34534	6.87655	3.9741	6.87002	4.26007	4.76409	1.72721	2.84841	2.22997	3.05923	5.86754	8.51914	7.41176	3.51866	1.33212	2.11732	2.78716	1.23635	0.691668
ENSG00000152784.16	PRDM8	0	0	0	0.261909	0.264389	0.312571	0.352267	0.157721	0.481041	0.081613	0.323765	0.374991	0.175765	0.235727	0	0	0.411764	0.319878	0.125604	1.12094	1.1945	1.54544	0.230556
ENSG00000152785.8	BMP3	0.92286	0.45605	0.780618	0	0.264389	0	0	0	0	0.020046	0	0	0	0	0	0	0	0	0	0	0	0	0
ENSG00000152795.18	HNRNPDL	288.548	375.785	170.955	408.839	338.947	394.464	106.52	101.074	108.469	105.676	85.975	82.3373	89.1942	88.3223	352.052	357.804	354.323	222.315	213.464	203.886	212.222	213.579	166.922
ENSG00000152804.11	HHEX	3.38382	9.34902	5.46432	2.88099	3.43706	2.18799	5.2369	5.6716	3.60404	4.51631	2.4056	3.62084	3.45043	3.58962	4.40065	7.88809	7.20587	9.91621	16.8937	9.21658	2.78716	4.9454	3.68889
ENSG00000152818.18	UTRN	111.051	116.749	129.583	183.074	146.736	190.981	77.3391	85.555	79.7679	93.5627	52.6798	41.6343	58.0954	71.4236	181.894	168.174	159.147	22.0716	23.1111	21.796	23.0936	25.0361	21.4417
ENSG00000152822.14	GRM1	0	0.45605	0	0	0	0	0.13791	0.078106	0.078695	0.300873	0.134216	0.248951	0.110504	0.113362	0	0.315524	0	0	0	0	0	0.309087	0
ENSG00000152894.15	PTPRK	12.3048	10.2611	11.7093	9.1668	9.25363	8.75198	8.2047	13.5644	8.92637	18.4355	32.4738	28.1504	27.7805	24.705	6.45429	8.83467	8.23528	0.959634	1.13044	2.74006	0.398165	1.23635	0.691668
ENSG00000152904.11	GGPS1	24.302	33.7588	22.6379	22.0297	23.0019	18.1428	12.3642	12.6119	12.3122	12.1165	10.0137	9.15039	10.4044	11.999	26.9907	23.0539	26.5588	7.03731	10.0509	10.5866	12.3431	12.6726	10.6147
ENSG00000152910.19	CNTNAP4	0	0	0	0	0	0	0	0	0	0	0	0	0	0	0	0	0	0.319878	0	0	0	0	0
ENSG00000152926.15	ZNF117	5.6788	7.06337	2.34185	7.69419	10.0996	5.85447	1.41949	1.456	1.70156	1.44291	1.08766	0.958622	0.97244	1.08566	7.5373	7.88809	10.827	8.38172	5.50756	6.7142	2.20404	2.86811	5.4611
ENSG00000152931.9	PART1	0	0	0	0	0.264389	0.625141	0	0	0	0.126797	0.023676	0.0233	0	0	0.293377	0	0.205882	0.639756	0.062802	0.249097	1.1945	0	0.230556
ENSG00000152932.8	RAB3C	1.84572	5.92865	3.12247	0	0	0.312571	0	0	0.378206	0	0	0.006238	0	0	0	0	0	0	0	0	0	0	0
ENSG00000152936.10	LMNTD1	0	0	0	0	0	0	0	0	0	0	0	0.03815	0	0	0.293377	0	0	0	0	0.124548	0	0	0
ENSG00000152939.17	MARVELD2	28.301	27.135	10.148	37.9767	37.2789	47.5107	14.308	12.1885	14.1757	13.2834	9.2617	9.04452	8.84872	10.7787	58.6754	45.1199	45.2941	0.959634	0.690822	0.996387	0.796331	0.618174	0.461112
ENSG00000152942.19	RAD17	42.4516	38.3082	21.0767	30.9052	23.795	29.3816	8.87713	9.12484	8.88087	9.31754	9.43742	6.60951	7.16049	7.99655	19.0695	27.4506	25.5294	17.9132	19.029	15.5685	20.3064	9.89079	20.75
ENSG00000152944.9	MED21	31.3772	39.6763	7.80618	17.5479	12.6907	14.0657	23.8693	20.0697	15.1175	22.7346	20.6922	17.6567	21.727	15.8396	15.2556	13.252	13.5882	8.6367	7.53624	8.59384	6.37064	9.89079	8.06946
ENSG00000152952.12	PLOD2	26.1477	24.6267	3.90309	35.0958	28.554	30.0068	47.4469	56.5537	47.9364	67.4142	133.073	108.029	127.191	101.226	31.9781	26.1885	29.4411	1.59939	0.31401	0.124548	1.59266	0.618174	0
ENSG00000152953.13	STK32B	0	0	0	0.261909	0.264389	0.312571	1.70049	2.74765	1.23405	2.25357	0.516997	0.443389	0.564439	0.487996	1.17351	0.631048	0.617646	0	0.062802	0	0	0	0
ENSG00000152954.12	NRSN1	0	0	0	0	0	0	0	0	0	0	0	0.025423	0.026484	0	0	0	0	0	0	0.124548	0	0	0
ENSG00000152969.20	JAKMIP1	3.0762	4.5605	3.12247	1.04763	0.793168	0	0.388292	0.437953	0.327764	0.249489	0.25949	0.076596	0.035728	0.175093	0.88013	1.26209	1.02941	0.639756	0.251208	0.124548	0	0.309087	0
ENSG00000152977.10	ZIC1	57.2173	44.9209	24.1991	38.2387	43.3598	47.8233	70.2867	50.7882	61.3863	48.9616	39.7194	42.2102	31.9111	36.6529	36.6721	39.125	40.7647	0	0.062802	0	0	0	0
ENSG00000152990.14	ADGRA3	17.842	18.014	2.34185	4.19054	1.85072	3.75085	5.40914	5.4435	5.49477	5.98023	6.27214	4.62376	3.50104	3.19197	3.22715	4.73286	4.73529	0.959634	0.62802	0.871839	0	0	0
ENSG00000153002.12	CPB1	0	0	0	0	0	0	0	0	0	0	0	0	0	0	0	0	0	0	0.125604	0	0	0	0
ENSG00000153006.16	SREK1IP1	74.4396	72.9633	56.9383	89.0236	121.85	101.236	9.35209	9.78098	9.11938	12.6625	12.1175	9.29645	10.1663	9.97324	93.2501	96.2235	118.555	50.1891	61.3463	64.618	59.7214	59.019	69.3914
ENSG00000153012.12	LGI2	4.6143	6.38469	7.80618	0.261909	0	0	0.026935	0.00904	0	0.056193	0.017476	0.025829	0.008966	0.250134	1.17351	0.631048	0.411764	0	0	0	0	0	0
ENSG00000153015.16	CWC27	153.502	173.299	96.7966	69.4058	92.2719	90.3329	15.6109	13.8516	14.5901	14.4316	11.9033	11.1419	11.4284	11.9923	103.855	112.326	108.088	39.0251	39.0001	43.0937	35.8349	36.4723	29.2806
ENSG00000153029.15	MR1	0	0.90106	2.34185	3.92863	4.75901	5.3137	4.848	5.32567	4.94481	5.07536	11.8364	15.8143	12.5341	11.8918	6.18319	5.32043	5.7647	21.1119	32.398	27.1515	36.6312	27.5088	21.9832
ENSG00000153037.15	SRP19	43.4946	36.3314	36.5684	72.7325	71.0372	62.5437	67.512	51.4953	56.1941	62.0201	69.6647	64.4444	69.2448	75.0748	54.0347	44.6066	58.787	36.7393	31.6186	42.5751	26.7988	33.2457	38.3073
ENSG00000153044.10	CENPH	83.365	87.3335	33.5666	7.59535	10.5756	10.6925	2.42736	2.85347	4.75197	3.48405	2.50555	0.644108	2.11921	3.2058	6.45429	6.31048	5.55882	1.27951	4.33334	3.48735	3.98165	5.25448	1.15278
ENSG00000153046.18	CDYL	154.733	148.216	431.682	69.1439	54.7286	67.8278	25.3498	24.8845	30.1784	23.9301	25.4292	22.6185	23.3821	28.8298	69.2369	62.4737	58.2646	67.1744	55.4542	54.9258	76.4477	76.9627	76.0834
ENSG00000153048.11	CARHSP1	253.479	248.322	387.398	38.5006	44.6818	38.1336	110.352	113.119	100.857	112.186	89.9287	89.4492	89.9745	87.7536	50.4615	48.9062	41.2115	9.27646	7.28503	10.8357	3.58349	4.63631	4.84167
ENSG00000153060.8	TEKT5	0.30762	0	0	0	0	0	0.113124	0.042669	0	0	0	0.215022	0	0.092483	0	0	0	0	0.125604	0	0	0	0
ENSG00000153064.12	BANK1	0.30762	1.14012	0.780618	0.261909	1.85072	2.81313	0.175457	0.178998	0.217484	0.118412	0.362312	0.315865	0.1916	0.761142	1.76026	1.26209	2.67647	1.59939	2.13527	2.24187	0.398165	0.309087	1.15278
ENSG00000153066.13	TXNDC11	2.76858	5.01654	0.780618	29.3338	34.635	23.1302	26.4444	21.4987	26.5678	23.2818	23.8934	26.8034	23.686	25.1582	17.896	26.504	29.2353	28.789	32.7199	33.2544	21.1028	22.8725	22.825
ENSG00000153071.15	DAB2	7.6905	7.29679	6.24494	405.434	334.717	379.773	124.865	111.682	108.96	101.54	60.9094	63.9029	79.8202	73.0294	403.98	378.313	423.911	346.748	347.672	318.595	202.666	216.67	207.961
ENSG00000153086.14	ACMSD	0	0	0	0	0	0	0.03366	0	0.068249	0.369969	0.098263	0.096628	0.033557	0.073631	0	0	0	0	0	0	0	0	0
ENSG00000153093.20	ACOXL	0	0.228025	0.780618	0.261909	0	0	0.642141	0.780984	0.993254	1.21509	1.0612	1.76551	1.1129	1.19476	0.293377	0.315524	0	0	0	0	0	0	0
ENSG00000153094.24	BCL2L11	9.84384	10.2611	0.780618	26.9766	18.5073	15.6285	15.5231	11.2817	14.9466	12.4	21.5458	21.2902	20.1829	21.2792	11.4417	12.9365	16.2647	13.115	8.47827	13.7003	14.3339	14.218	10.375
ENSG00000153107.13	ANAPC1	23.711	31.1191	19.4555	29.7552	18.2429	17.5039	15.7926	13.9879	15.7075	16.9165	11.8934	16.1	13.2252	13.6833	18.351	12.3054	18.4673	17.3821	13.0992	15.4726	7.40747	13.9813	14.0048
ENSG00000153113.24	CAST	67.3688	63.8469	131.144	223.408	185.337	210.985	69.2908	63.9917	65.2426	65.747	49.3139	47.2819	52.5123	56.3908	255.825	224.022	206.294	270.617	212.459	229.418	207.842	201.834	183.984
ENSG00000153130.18	SCOC	128.893	116.065	51.5208	67.8343	63.189	61.2638	12.913	11.8008	13.4425	14.2223	10.7604	12.4968	13.1977	13.3744	68.0634	71.9394	68.147	49.5811	53.7585	51.8121	50.9652	36.7814	50.7223
ENSG00000153132.13	CLGN	6.1524	8.89297	7.02556	1.57145	1.58634	1.25028	0.433369	0.528568	0.578249	0.380413	0.46612	0.633538	0.637172	0.374538	2.64039	2.20867	6.17646	0	0.062802	0.124548	0.398165	0	0.691668
ENSG00000153140.9	CETN3	953.93	676.094	3322.31	80.6678	83.0182	103.461	9.52421	8.61972	9.31203	9.38327	6.26713	8.01036	9.00453	10.0488	101.215	90.8709	115.912	50.2208	71.9083	71.3662	74.0587	70.4719	62.0195
ENSG00000153147.6	SMARCA5	246.404	262	255.262	226.551	175.29	278.813	21.4598	20.7224	22.596	22.3127	27.578	25.9663	29.3935	23.0642	289.27	282.078	244.588	138.827	99.29	91.4185	166.831	154.853	149.4
ENSG00000153157.13	SYCP2L	5.22954	4.78852	5.46432	1.04763	0.528779	1.25028	0.148498	0.149608	0.215135	0.110575	0.918438	0.272411	0.148171	0.671843	0.88013	0.315524	0	0.319878	0.753624	0.622742	1.1945	0	0.230556
ENSG00000153162.9	BMP6	0.920601	1.14012	1.56118	0	0	0	0.015924	0.03207	0.016155	0	0.061996	0.076286	0.127128	0.122066	0	0.313615	0	0.639756	0.565218	0.74729	3.18532	4.32722	4.84167
ENSG00000153165.19	RGPD3	0	0	0	0	0	0	0.182271	0.367507	0.194297	0.268917	0.23039	0.2746	0.224645	0.225263	0.651035	0	0	0	0.463301	0	0	0	0
ENSG00000153179.13	RASSF3	20.9182	21.8904	3.90309	15.9764	16.1277	10.94	16.5361	19.6105	14.3891	16.7669	14.0992	10.9189	12.9498	15.1149	6.16091	6.94152	17.2941	57.2581	51.1837	107.485	19.1119	22.2543	18.675
ENSG00000153187.20	HNRNPU	296.546	295.52	107.725	501.246	463.744	503.254	192.225	201.279	198.242	197.268	191.073	190.056	200.936	194.687	361.147	435.076	463.235	285.971	262.808	281.23	252.039	250.998	241.161
ENSG00000153201.16	RANBP2	56.095	52.8058	42.8019	176.55	129.31	195.103	26.7485	25.1772	28.2416	27.965	28.3919	25.9294	29.5854	29.8145	165.808	183.822	180.757	141.302	92.189	93.9427	125.891	129.54	99.4998
ENSG00000153207.16	AHCTF1	31.0696	32.8356	23.4185	52.6436	46.2681	59.0758	8.17885	9.05331	8.20037	8.49206	7.28804	7.35557	7.62131	7.48643	55.3432	56.4788	53.7352	36.4661	27.1305	26.4043	39.7262	43.2722	39.6556
ENSG00000153208.17	MERTK	3.38382	2.28025	1.56123	53.9532	45.2106	44.385	46.1379	40.7683	52.3348	40.7848	30.5686	26.842	25.1828	25.118	38.139	36.2852	49.6176	29.7486	27.9469	32.8808	8.36147	11.4362	9.22224
ENSG00000153214.11	TMEM87B	9.84384	12.7694	5.46432	50.0245	44.6818	39.6965	17.5068	25.316	23.8679	27.4808	13.7637	17.4974	18.0486	15.8112	48.4072	40.0715	40.147	63.9756	59.4107	74.2308	32.6496	36.1632	36.4278
ENSG00000153230.4	OR14K1	0	0	0	0	0	0	0	0	0.084684	0	0	0	0	0	0	0	0	0	0	0	0	0	0
ENSG00000153233.13	PTPRR	3.38382	0.912099	0	0	0	0	0.113249	0	0	0	0	0	0	0	0	0	0	0	0.251208	0	0	0.309087	0
ENSG00000153234.15	NR4A2	0	0	0	0.785726	0.528779	0.625141	0.60953	0.174171	0.22711	0.13427	0.345722	0.393927	0.212	0.282033	0.293377	0.315524	0.205882	0	0.251208	0	0.796331	0.927262	2.30556
ENSG00000153237.18	CCDC148	2.15334	1.8242	0.780618	0	0.264389	0	0.126523	0.156979	0.048377	0.087249	0.061548	0	0	0	1.17351	0	0.205882	0	0	0	0	0	0
ENSG00000153246.13	PLA2R1	0	0.45605	6.24494	0	0	0	0.447528	0.312469	0.453792	0.561413	0.535322	1.17123	0.709247	1.1548	1.46688	0	0.413168	0	0	0.124548	0	0	0
ENSG00000153250.20	RBMS1	154.733	164.406	145.975	204.027	177.67	179.728	41.3559	41.0163	45.3064	41.2856	49.2975	48.1469	50.8373	44.0794	200.963	205.09	185.5	327.235	293.725	331.797	212.62	212.961	189.748
ENSG00000153253.19	SCN3A	0	0	0.780618	0	0	0	0	0	0	0.011314	0	0.010434	0.026477	0	0	0.631048	0.411764	0	0	0	0	0	0
ENSG00000153266.13	FEZF2	0	0	0	0	0	0	0.091293	0.274446	0	0.106357	0.066227	0.032562	0	0.248014	0	0	0	0	0	0	0	0	0
ENSG00000153283.13	CD96	0	0	0	0	0	0	0.471754	0	0.519028	0.214547	2.42372	0.256245	3.7556	0.764462	0	0	0	0	0	0	0	0	0
ENSG00000153291.16	SLC25A27	0.92286	0.684074	3.90309	0	0	0	1.06737	0.429799	0.49722	0	2.08201	0.702798	0.162124	1.23021	0	0.315524	0	0	0	0	0	0	0
ENSG00000153292.16	ADGRF1	0	0.228025	0	0	0	0.312571	0.006306	0	0.030357	0.060231	0	0	0	0	0	0	0	1.27951	0	0	0	0.309087	0
ENSG00000153294.12	ADGRF4	0	0	0	0.523817	0.264389	1.56285	0.039925	0.217018	0.27806	0.454982	0.133408	0.187627	0.390863	0.36456	0.586754	0.315524	0	0	0.31401	0.124548	0	0	0
ENSG00000153303.17	FRMD1	0	0	0	0	0	0	0	0.01043	0	0.07358	0	0	0	0.010432	0	0	0	0	0	0	0	0	0
ENSG00000153310.19	CYRIB	185.495	158.933	75.7199	285.218	282.103	301.005	84.5622	75.6339	91.1223	80.9728	96.0525	88.4561	93.9884	82.2101	241.156	265.04	254.676	227.433	259.184	265.288	347.996	294.251	316.323
ENSG00000153317.15	ASAP1	41.5287	35.3438	20.2961	237.289	203.58	247.556	57.3121	52.3701	50.8123	49.7975	50.4416	42.9761	54.0974	52.597	204.777	206.037	215.147	307.403	308.735	276.622	303.004	283.742	287.503
ENSG00000153339.15	TRAPPC8	14.4581	12.0853	9.36741	29.3338	16.9209	23.7554	29.0473	27.6207	27.8562	23.7619	26.0342	33.5171	29.4472	22.4986	21.7099	24.9264	22.0294	20.4722	18.715	26.2797	12.3431	18.8543	16.6
ENSG00000153347.10	FAM81B	0	0.45605	0	0	0	0	0	0.133588	0	0.046522	0	0	0	0	0	0	0	0	0.188406	0.124548	0	0	0.230556
ENSG00000153363.13	LINC00467	14.7658	8.43692	6.24494	13.941	12.4499	18.1987	5.14739	5.82158	3.48898	5.47872	4.39336	4.22715	2.75418	4.20332	10.349	10.0968	10.7136	17.2734	17.6847	16.4404	14.0459	10.6624	10.8361
ENSG00000153391.16	INO80C	18.1496	18.9261	3.12247	10.7383	9.51802	10.3148	35.521	39.5773	41.4551	41.8556	38.4984	36.0971	37.6421	38.5318	10.8549	8.51914	9.05325	6.39756	8.72948	10.4621	7.96331	5.87266	5.99445
ENSG00000153395.10	LPCAT1	47.9887	60.1985	31.2247	29.0719	31.1979	22.8176	88.5885	55.6488	88.8417	51.8631	23.3119	24.7242	22.5409	20.1854	20.243	21.1401	16.8823	7.35719	6.65702	5.85377	2.38899	4.32722	3.22778
ENSG00000153404.14	PLEKHG4B	35.0567	27.9934	17.1736	2.57323	2.56918	2.18799	0.708088	1.55038	1.48019	1.04914	0.294	0.31373	0.135656	0.114125	1.61131	3.47076	2.05882	0	0.125604	0	0	0	0
ENSG00000153406.14	NMRAL1	21.5334	16.6458	21.0767	29.0719	24.3238	33.445	53.4412	54.6801	58.2597	51.0969	41.1019	45.6715	43.6602	48.0386	29.6311	34.3921	32.9411	16.9535	14.3817	16.4404	15.1303	12.6726	16.8306
ENSG00000153443.13	UBALD1	23.0715	23.7146	12.4899	22.5241	20.0936	12.5028	67.3574	57.1201	57.1005	56.4216	55.5838	68.1426	55.014	55.5303	14.0821	17.0383	10.9118	12.1554	17.5846	19.0559	13.1395	11.4362	11.9889
ENSG00000153446.16	C16orf89	0	0	0	0	0	0	1.58937	0.183482	0.909745	0.112448	0.175064	0.034424	0.143465	1.42563	0	0.315524	0	1.27951	1.13044	1.37003	0	0	0
ENSG00000153485.6	TMEM251	7.38288	4.33247	0.780618	10.4763	5.28779	5.93884	22.4219	18.719	18.177	19.5987	13.5147	15.099	14.8674	16.0105	3.8139	5.04838	8.23528	35.1866	24.43	47.2038	21.8991	22.2543	21.9028
ENSG00000153487.13	ING1	23.0715	25.0827	38.2503	7.85726	7.4029	9.06455	7.99717	6.99892	6.74748	7.30271	7.89705	7.89668	6.61196	8.80078	9.09468	10.7278	5.55882	5.7578	7.91306	7.9711	6.76881	6.18174	9.45279
ENSG00000153495.11	TEX29	0	0	0	0	0.264389	0	0.243513	0.369847	0.123157	0	0.35527	0.231261	0	0.1322	0	0.315524	0.411764	0	0.125604	0.124548	0	0	0
ENSG00000153498.12	SPACA7	0	0	0	0	0	0	0	0	0	0	0	0	0	0	0	0	0	0	0	0	0	0	0
ENSG00000153531.13	ADPRHL1	0.628886	0	0	0.261909	1.59487	0.633267	0.547051	0.651999	0.571543	0.228038	0.574045	0.337035	0.631174	0.742416	0.591197	0.631048	0.85438	0	0	0	0	0	0
ENSG00000153551.14	CMTM7	25.8401	27.135	17.9542	80.4064	87.2485	74.0819	44.8226	51.9402	45.5042	51.5074	31.9933	32.6153	33.2818	33.9718	95.3475	82.0364	84.6175	58.2178	65.6909	82.3265	41.4092	40.1813	43.3445
ENSG00000153558.16	FBXL2	1.84572	1.14012	2.34185	2.35718	2.3795	2.18799	3.83494	3.03135	3.71625	2.38116	2.79519	2.78356	2.44679	2.64053	2.34701	1.57762	3.91176	2.23915	2.07247	1.61913	0.398165	2.4727	0.230556
ENSG00000153560.12	UBP1	25.2248	27.591	10.9286	61.2866	54.993	59.701	49.1403	48.9012	51.7378	51.7605	48.2669	48.3911	61.6041	60.309	58.0886	54.5856	61.147	28.1493	26.6909	24.6606	30.6587	25.3452	30.4334
ENSG00000153561.13	RMND5A	34.1458	31.6948	3.12247	23.5718	21.4155	20.3171	6.70725	8.84658	6.99644	6.36355	5.93914	6.19381	6.27489	5.63795	14.9622	17.3536	17.7056	36.1462	40.6957	46.0828	36.233	35.8541	26.7445
ENSG00000153563.16	CD8A	0	0	0	0.523817	0	0	0.161197	0.061546	0.309543	0.318127	0.089128	0.094304	0.261997	0.132378	0	0	0.205882	0	0.188406	0	0	0	0
ENSG00000153574.9	RPIA	13.8429	20.9783	51.5208	8.11917	8.46046	7.50169	5.16268	7.1582	6.42387	6.70343	3.46911	4.00335	3.80509	4.69118	7.33442	5.99495	5.14705	12.1554	12.1208	14.5722	17.5193	12.9817	11.0667
ENSG00000153684.15	GOLGA8F	0	0	0	0	0	0	0	0	0	0	0	0	0	0	0	0	0	0	0	0	0	0	0
ENSG00000153707.17	PTPRD	21.841	28.5031	29.6635	1.57145	1.85072	0.625141	0.989818	0.510602	1.40529	1.74867	3.21913	1.221	3.37338	2.02112	1.17351	2.83971	2.2647	0	0	0	0	0	0
ENSG00000153714.6	LURAP1L	1.23048	1.14012	0	0.523817	0.264389	0	0.046414	0.332922	0.188269	0.193524	0.112918	0.444536	0.300987	0.127022	0.293377	0	0.205882	0	0	0	0	0	0
ENSG00000153721.19	CNKSR3	3.95032	2.48758	4.91743	2.04505	2.72606	1.70392	1.31551	1.57086	1.2048	1.03641	0.863452	0.778154	0.605868	0.572042	2.64039	1.89314	2.88197	7.96334	6.54521	8.54003	5.94316	2.16361	4.38056
ENSG00000153767.10	GTF2E1	28.301	27.363	49.1789	13.8812	13.7482	15.316	17.8812	16.1252	17.046	18.927	13.5834	10.8234	14.1603	11.8242	14.9622	12.3054	13.7941	20.4722	17.2078	24.0378	20.7046	15.1453	20.0584
ENSG00000153774.9	CFDP1	174.421	174.895	468.37	89.5727	86.9841	95.6466	54.1423	53.1815	50.2512	59.9645	39.3121	33.6607	39.9676	38.2101	119.698	100.337	87.9117	48.6214	47.6039	48.3248	37.4275	48.5267	47.4945
ENSG00000153779.11	TGIF2LX	0	0	0	0	0	0	0	0	0	0	0	0	0	0	0	0	0	0	0	0	0	0	0
ENSG00000153786.13	ZDHHC7	30.1468	29.1872	9.36741	90.8823	115.803	106.587	78.6867	54.5532	60.7427	64.9844	56.7276	54.4346	56.2452	65.1205	63.9561	77.3033	85.8528	71.6526	81.0774	80.5828	61.7156	59.6538	68.9362
ENSG00000153789.13	CIBAR2	0	0	0	0	0	0	0	0	0	0	0	0	0	0	0	0	0	0	0	0	0	0	0
ENSG00000153790.12	C7orf31	0.61524	0.912099	0.780618	6.28581	4.23023	10.0023	5.56271	3.32162	4.21656	7.11454	3.39179	3.06605	6.20146	6.7148	7.6278	7.88809	9.05881	4.47829	4.08213	4.85739	1.99083	3.70905	3.22778
ENSG00000153802.12	TMPRSS11D	0	0	0	0	0	0	0	0.025918	0	0	0	0	0	0	0	0	0	0	0	0	0	0	0
ENSG00000153814.13	JAZF1	3.69144	4.78852	3.12247	12.0478	7.93168	8.12683	3.92875	3.96374	3.50967	4.25158	2.45087	2.93858	3.45213	3.76461	6.74767	8.20362	12.7647	2.8789	1.82126	2.36642	2.38899	1.54544	2.76667
ENSG00000153815.17	CMIP	57.8326	55.638	43.7146	168.407	172.646	162.224	78.6529	74.359	81.8505	74.7149	93.3399	99.9107	83.8316	95.0083	179.253	171.014	175.823	78.69	105.068	103.375	93.1707	103.235	97.5251
ENSG00000153820.13	SPHKAP	0	0	0	0	0	0	0	0	0	0	0	0	0	0	0	0	0	0	0	0	0	0	0
ENSG00000153822.14	KCNJ16	0	0	0	0	0	0	0	0	0	0	0	0	0	0	0	0	0	0	0	0	0	0	0
ENSG00000153823.19	PID1	1.23048	1.36815	0	0.523817	0.528779	0.312571	0	0.026668	0	0.137902	0.025752	0.093812	0.195444	0.115845	0.88013	0.631048	0	0	0	0.249097	0.398165	0.309087	0.230556
ENSG00000153827.14	TRIP12	75.0593	72.0558	148.317	233.361	198.556	219.425	130.255	131.89	126.249	138.274	131.094	113.374	125.761	133.632	245.85	220.236	220.5	134.988	123.343	112.841	158.47	147.126	142.945
ENSG00000153832.12	FBXO36	3.0762	3.42037	0.780618	0.261909	0.528779	0.312571	1.25318	0.90949	0.883504	0.847843	0.872673	0.526408	0.644973	0.880328	0.293377	0.315524	0.205882	0	0.251208	0.373645	0	0.309087	0
ENSG00000153879.9	CEBPG	14.1505	18.014	7.02556	24.0956	17.9785	17.5039	11.822	11.8909	12.4268	13.8106	13.3665	10.8553	11.8044	13.1242	12.3218	11.6744	17.7059	25.2704	25.058	24.4115	19.5101	21.6361	22.5945
ENSG00000153885.14	KCTD15	4.92192	3.6484	6.24494	1.57145	2.11511	1.25028	6.47604	5.37857	7.51318	5.04248	1.79562	3.39178	2.52343	2.94731	2.34701	2.52419	1.85294	0	0	0	0	0	0
ENSG00000153896.19	ZNF599	1.5381	1.8242	0.780618	3.40481	1.58634	0.937712	2.04234	4.7408	2.77184	4.053	2.68997	2.63962	3.50859	2.1682	2.64039	0.946571	1.64706	3.83853	2.19807	1.49458	0.398165	0	0.461112
ENSG00000153898.13	MCOLN2	2.46096	1.36815	6.24494	19.3812	17.4497	16.8788	8.08388	7.36408	7.73339	5.99959	12.5955	15.4295	14.6745	14.1038	14.0821	16.4072	20.7941	3.51866	5.14977	6.10287	65.2991	53.7812	47.0334
ENSG00000153902.14	LGI4	7.6905	4.5605	20.2961	0.261909	2.11511	1.87542	0.147135	0.058532	0.144381	0.113804	0.056514	0.066958	0.229025	0.187088	2.93377	3.47076	1.44118	0	0	0.74729	0.398165	0	0
ENSG00000153904.21	DDAH1	43.682	38.9922	46.0564	10.2144	7.4029	8.75197	2.28772	2.75817	1.71731	3.08645	0.516923	0.730611	1.32311	0.81458	10.2682	10.7278	11.5294	2.23915	0.753624	0.996387	0	0	0
ENSG00000153914.16	SREK1	82.7498	61.5667	43.7146	216.598	251.699	274.124	48.6112	46.2559	50.5012	49.8254	50.394	50.6466	47.5101	47.0155	280.468	263.462	255.706	89.2459	83.5267	82.451	103.125	99.8352	95.9113
ENSG00000153922.11	CHD1	62.7545	77.0724	45.2758	123.621	116.596	133.155	17.1749	20.863	18.3061	15.8511	16.3384	18.2487	23.2031	16.0818	129.966	135.675	121.676	41.904	36.2368	38.61	50.1688	42.0359	41.7306
ENSG00000153923.10	CLCA3P	0	0	0	0	0	0	0	0	0	0	0	0	0	0	0	0	0	0	0	0	0	0	0
ENSG00000153930.12	ANKFN1	0	0	0	0	0	0	0	0	0	0	0	0	0	0	0	0	0	0	0	0	0	0	0
ENSG00000153933.10	DGKE	7.07526	6.86534	10.9286	5.23817	3.70145	5.3137	2.74791	1.17666	2.19364	0.772759	1.02744	2.02148	1.0849	3.65883	3.23145	2.22586	3.66817	1.27951	3.83368	2.86461	3.58349	9.27262	3.68889
ENSG00000153936.17	HS2ST1	23.0715	23.9324	10.148	48.715	39.6584	43.1347	31.7293	33.2351	33.4531	33.8225	31.9219	36.6998	31.1428	27.4647	39.3125	44.4889	52.7058	58.5377	47.5411	57.4168	34.2422	38.3268	37.8112
ENSG00000153944.12	MSI2	52.7724	47.6572	40.5921	15.9764	13.7555	15.6285	21.8769	14.8147	18.0834	18.2827	19.6627	16.0134	30.923	21.0357	17.0159	15.7953	24.5027	12.7951	6.84542	10.3394	9.55597	11.7453	4.38056
ENSG00000153956.16	CACNA2D1	11.6896	12.0853	13.2705	8.11917	5.81656	15.316	5.57544	5.9222	6.40106	6.2868	5.72722	5.11438	5.43615	5.53391	9.09468	8.83467	6.99999	0	0.062802	0.249097	0	0	0.230556
ENSG00000153975.10	ZUP1	8.61336	13.4535	12.4899	12.0478	6.08095	7.50169	8.52548	8.59318	9.19205	8.88512	9.6919	8.78449	9.60837	10.1824	9.97481	8.51914	11.7353	3.83853	2.95169	2.24187	5.97248	3.39996	4.61112
ENSG00000153976.3	HS3ST3A1	7.3302	4.577	8.49003	6.35925	4.76724	6.12708	3.71057	4.5769	5.10065	5.65276	3.01903	4.29647	6.79292	5.73775	10.9866	4.011	3.93668	2.35824	3.08209	3.29544	9.31203	3.79886	5.2398
ENSG00000153982.11	GDPD1	23.0715	22.9522	34.3472	14.6669	11.1044	13.4405	6.40157	7.33177	4.29144	4.75457	7.83379	7.19254	7.25366	7.65977	15.2556	15.7762	16.2647	5.11805	4.58455	4.23465	2.38899	3.09087	3.91945
ENSG00000153989.8	NUS1	37.2129	31.9235	18.017	43.2149	35.4282	35.633	11.409	12.4784	12.1098	12.8617	10.2743	11.4989	12.7138	12.0526	25.2304	29.6592	33.7647	47.3419	41.889	50.9403	48.178	53.7812	49.8001
ENSG00000153993.13	SEMA3D	0.92286	0.912099	0.780618	0	0	0	0	0	0.018916	0.068076	0.072589	0.01788	0.12918	0.030653	0	0	0.205882	0.319878	0	0.124548	0	0	0
ENSG00000154001.14	PPP2R5E	143.043	141.374	277.9	150.859	113.159	150.972	23.1651	18.2646	19.5459	21.5951	19.0599	23.8108	20.1215	17.1242	158.13	155.238	156.059	79.6496	75.2368	75.9745	65.2991	71.7082	63.6334
ENSG00000154007.7	ASB17	0	0	0	0	0	0	0	0	0	0	0	0	0	0	0	0	0	0	0	0	0	0	0
ENSG00000154016.14	GRAP	0.30762	0	0.780618	27.5004	21.1511	18.1291	23.2498	23.1649	17.9848	22.9282	15.6048	24.3309	21.3318	21.291	24.3503	25.873	25.5294	3.83853	3.45411	1.86823	2.78716	2.78179	3.68889
ENSG00000154025.16	SLC5A10	0	0	0	0.261909	0	0	0.45055	0.25396	0.255964	0.515664	0.435036	0.391459	0.330961	0.360172	0.293377	0	0	0	0.062802	0.124548	0	0	0
ENSG00000154027.19	AK5	2.46096	1.8242	0	0	0	0	0.048422	0.198583	0.018856	0	0.018094	0	0.085411	0.032635	0.293377	0.315524	0.205882	0	0	0	0	0.618174	0
ENSG00000154040.21	CABYR	3.38382	3.42037	2.34185	4.71436	5.81656	3.1257	4.53216	5.97122	5.55881	5.21568	7.61911	6.51093	8.35802	5.48447	4.69403	5.3639	4.32352	0.319878	1.06763	0.871839	1.99083	1.23635	2.99723
ENSG00000154059.11	IMPACT	31.0696	25.7668	18.7348	48.4531	45.7394	55.325	32.6203	40.6063	34.8415	36.3653	28.163	32.1256	36.3037	39.7081	48.9939	41.0181	49.8235	26.8697	37.43	39.7309	26.6771	30.9087	38.9639
ENSG00000154065.17	ANKRD29	4.6143	4.10445	3.12247	0.523817	0	0	0	0	0	0.101984	0	0	0	0	0	0	0	0.639756	0.062802	0.124548	0.398165	0.309087	0
ENSG00000154079.6	SDHAF4	22.1486	20.2942	3.90309	4.19054	4.49462	6.25141	4.16991	3.85884	5.80877	5.38807	4.5589	5.12036	3.95516	4.5076	3.22715	5.3639	6.38234	5.7578	7.09663	9.46568	6.37064	5.56357	9.68335
ENSG00000154080.14	CHST9	8.30574	10.0331	8.58679	0	0.528779	0	0.095401	0	0	0.010493	0	0	0	0	0.293377	0.315524	0	0	0	0	0	0	0
ENSG00000154096.14	THY1	504.804	569.15	874.292	0.261909	1.32195	1.56285	0.270361	1.49163	0.552347	1.84785	0.03858	0.050668	0.353216	0.358079	0.586754	1.26209	1.18314	0.319878	0.095939	0.301548	0	0	0.230556
ENSG00000154099.18	DNAAF1	0.30762	0	0.780618	0.523817	0.793168	0.312571	0.023149	0.023325	0.106681	0.083435	0.557715	1.52381	1.15403	1.15526	0	0.315524	0.617646	0	0.502416	0.713545	25.8807	20.0907	23.0556
ENSG00000154102.11	C16orf74	3.69144	3.6484	1.56123	0.261909	0.528779	0.312571	1.94786	2.91332	1.59426	2.24951	0.581976	0.227338	0.474421	0.479775	0.586754	0.946571	1.02941	0.639756	0.376812	0	0	0	0
ENSG00000154114.12	TBCEL	3.69144	3.87642	7.02556	8.11917	7.13851	7.18912	7.52448	7.14826	10.2387	6.26701	8.93407	6.71715	8.59635	7.35564	6.16091	5.67943	5.55882	1.59939	1.31884	2.36642	1.99083	3.70905	1.61389
ENSG00000154118.13	JPH3	26.4553	28.047	10.9286	0.523817	0.528778	0.312571	0.512319	0.776633	1.43945	0.587382	0.963457	0.792419	1.59403	0.745401	0	0.315524	0.411764	0	0	0	0	0	0
ENSG00000154122.14	ANKH	0.92286	4.10445	3.12247	11.524	12.9551	11.7614	107.539	123.818	90.5679	126.54	51.4212	53.5393	47.7603	47.4399	14.9622	18.3004	24.2941	16.6336	13.8164	17.1877	2.38899	3.70905	6.68612
ENSG00000154124.5	OTULIN	5.22954	9.57704	6.24494	31.429	29.0828	33.1325	18.9023	17.1635	15.8528	18.9819	16.5305	12.1834	15.0362	19.4066	16.7225	23.9798	23.6764	18.8728	17.6474	16.5649	14.7321	21.0179	15.9084
ENSG00000154127.10	UBASH3B	7.99812	6.84074	3.90309	35.8815	33.8418	42.5096	50.7369	49.3491	48.2394	41.9008	18.1768	28.074	23.1013	25.3813	31.6847	43.2268	37.0588	79.9695	69.3962	67.3807	36.6312	30.9087	23.7473
ENSG00000154133.15	ROBO4	0	0	0	0	0	0	0.507778	0.060396	0.267853	0.14757	0.578762	0.076579	0.324741	0.149961	0.293377	0.315524	0	0	0	0	0	0	0
ENSG00000154134.15	ROBO3	13.5353	10.7172	3.90309	17.5479	16.9209	17.8165	28.2602	20.7182	24.0495	20.1116	29.4269	29.5669	27.5284	24.2993	12.3218	9.78124	14	1.27951	0.251208	0.74729	0.796331	0	0
ENSG00000154143.3	PANX3	0	0	0	0	0	0	0.076922	0	0	0.04006	0	0	0	0.042049	0	0	0	0	0	0	0	0	0
ENSG00000154144.13	TBRG1	36.6068	28.047	10.148	49.7626	43.8886	50.949	25.6311	29.4609	26.9365	24.3298	27.467	37.3894	37.1118	41.3196	45.4734	39.125	45.2772	73.252	72.7171	73.9817	67.2899	63.3629	79.0807
ENSG00000154146.13	NRGN	0.30762	0.684074	2.34185	3.92863	4.23023	2.81313	11.9077	13.6503	7.64801	10.1347	1.51529	1.55561	2.05485	2.88452	3.8139	7.88809	4.73529	8.31682	7.47344	10.5866	2.78716	3.09087	2.53612
ENSG00000154153.14	RETREG1	2.76858	2.05222	0.780618	0.785726	0.528779	0	0.146033	0.156158	0.252328	0	0.417584	0.054754	0.07149	0.166882	0.586754	0.315524	0.823528	0	1.13044	1.74368	3.18532	2.16361	1.84445
ENSG00000154162.15	CDH12	0	0	0	0	0	0	0	0.020447	0	0	0	0.013781	0	0	0	0	0	0	0	0	0	0	0
ENSG00000154165.5	GPR15	0	0	0	0	0	0	0	0	0	0	0	0	0	0.125924	0	0	0	0	0	0	0	0	0
ENSG00000154174.8	TOMM70	64.6002	62.7068	25.7604	66.001	58.6944	62.2015	14.2529	13.6901	14.1617	14.5253	12.5143	12.0799	13.3928	12.4626	58.9687	55.2167	63.8234	60.137	61.7972	58.5377	69.6789	52.8539	62.0195
ENSG00000154175.18	ABI3BP	0	0	0	0	0	0	0.008642	0.207874	0.235517	0	0.183599	0.092172	0.017261	0.028415	0.293377	0	0	0	0	0	0	0	0
ENSG00000154188.10	ANGPT1	3.69144	3.19235	3.12247	0	0.264389	0.312571	0	0.105468	0	0.014729	0	0	0	0	0	0	0.205882	0	0	0	0	0	0
ENSG00000154198.14	CYP4Z2P	0	0	0	0	0	0	0	0	0	0	0	0	0	0	0	0	0	0	0	0	0	0	0
ENSG00000154217.15	PITPNC1	40.9135	34.4317	7.80618	18.8574	16.1277	20.9422	7.31984	7.90052	7.49284	7.3827	5.6061	5.31709	4.8472	6.53928	11.7351	19.5625	24.5	36.1462	31.9662	40.6028	21.1028	18.8543	24.2084
ENSG00000154222.15	CC2D1B	0.61524	1.59617	1.56123	8.90489	3.70145	5.62627	28.2372	28.2558	27.8568	27.9136	24.3242	25.3835	24.6118	23.5501	4.9874	5.67943	9.67646	5.43792	6.97103	11.6404	3.98165	8.96353	6.68612
ENSG00000154227.14	CERS3	0.92286	1.36815	0.780618	0	0	0	0	0	0	0	0	0	0	0	0	0	0	0	0	0	0	0	0
ENSG00000154229.12	PRKCA	9.84384	9.80507	8.58679	106.335	88.306	97.8346	36.84	32.1148	34.7475	31.5803	18.9734	18.973	19.5138	21.1492	74.2243	73.2015	75.9705	43.8233	37.3044	32.1335	23.4917	29.6724	29.9723
ENSG00000154237.13	LRRK1	25.1562	25.2348	33.142	22.2622	17.9785	20.0045	29.0815	24.4828	29.2595	18.6306	23.1199	19.6536	17.8622	19.1625	23.7635	25.5576	24.0882	17.5935	15.5807	14.3232	21.1028	18.2361	19.3683
ENSG00000154240.17	CEP112	3.69144	4.33247	6.24494	22.0003	20.358	18.7542	3.68676	6.19973	4.93787	10.822	6.31275	7.34935	3.81477	5.79967	31.9781	24.9264	24.9117	8.31682	5.71499	6.10287	7.16697	7.109	4.84167
ENSG00000154252.12	GAL3ST2	0	0	0	0	0	0	0.142598	0.1918	0.048171	0.049486	0	0.090858	0.094684	0	0	0	0	0	0	0	0	0	0
ENSG00000154258.17	ABCA9	0	0.228025	0	0	0	0.312571	0.019123	0	0.146434	0.019946	0.102356	0.009168	0	0.398455	0	0	0.411764	0	0	0	0	0	0
ENSG00000154262.13	ABCA6	0	0	0	0.261909	0	0	0.029405	0.148184	0.089442	0.183395	0.175578	0.131052	0.211044	0.342828	0	0	0	0	0.125604	0	1.99083	1.54544	0.230556
ENSG00000154263.17	ABCA10	0	0	0	0	0.59026	0	0.024284	0.029528	0.118748	0.05831	0.725382	0.223114	0.116865	0.04386	0.586754	0	0	0	0.125604	0.249097	0	0.927262	0.230556
ENSG00000154265.16	ABCA5	0.30762	0	0	8.90489	8.46046	12.8154	2.35377	1.32029	1.87469	2.13557	3.10945	3.25543	3.44722	2.62613	5.28078	7.57257	6.17646	9.59634	9.48311	10.0884	11.945	10.1999	12.45
ENSG00000154269.15	ENPP3	0	0	0	0.261909	0	0	0	0.044742	0	0	0	0	0	0	0	0	0	0	0.062802	0	0	0	0
ENSG00000154274.15	C4orf19	0.622368	0	0	0	1.34164	0.937712	1.17614	1.13872	1.56272	1.10109	0.715369	0.517043	1.0397	0.573679	0.88013	0.631048	1.64847	0	0.0632	0	0	0.618174	0
ENSG00000154277.13	UCHL1	396.83	473.379	192.032	147.193	137.218	160.661	145.741	191.344	151.537	194.771	175.274	144.164	158.112	165.926	96.8143	83.9293	67.1176	308.362	331.406	352.472	270.354	275.397	251.767
ENSG00000154305.18	MIA3	31.3772	29.8712	24.9798	70.1915	47.8545	64.077	31.5552	27.0525	34.5796	34.7057	40.2469	41.9862	42.135	37.4487	73.3442	82.0362	62.9999	30.3884	31.9034	29.7671	37.8257	33.9996	34.5834
ENSG00000154309.9	DISP1	5.53716	6.38469	4.68371	4.19054	7.66729	8.75197	5.37964	6.46062	5.96646	7.25173	6.82299	6.11096	5.60182	8.73562	9.97481	5.67943	7.82352	4.79817	7.72465	6.47652	6.37064	5.87266	5.30279
ENSG00000154310.17	TNIK	61.2164	53.5858	62.4494	20.9527	20.0936	24.6931	11.6432	7.43897	10.5292	7.40139	5.00554	5.39284	4.79064	4.99388	31.3913	37.5473	27.5882	58.8575	50.5556	44.962	160.859	162.889	164.386
ENSG00000154316.16	TDH	0.30762	0	0	0	0	0	0	0	0	0	0	0	0	0	0	0	0	0.319878	0	0	0	0	0
ENSG00000154319.16	FAM167A	0.61524	0	0	4.45245	4.75901	5.00113	3.15249	3.20121	3.12662	2.88863	8.46905	8.02632	7.52057	7.26178	0.88013	2.83971	2.2647	0	0.062802	0	0	0	0
ENSG00000154328.16	NEIL2	12.6124	14.5936	22.6379	16.2383	21.1511	16.8788	8.13223	9.62654	9.5476	10.0654	8.80754	10.2771	10.8734	9.76651	22.2966	18.6159	15.0294	7.67707	8.85509	5.48013	5.57431	5.87266	5.30279
ENSG00000154330.13	PGM5	0	0	0	0	0	0	0.078546	0	0.079617	0.017383	0	0.070928	0.055778	0.042934	0	0	0	0	0.125604	0	0	0	0
ENSG00000154342.6	WNT3A	0.30762	0.228025	2.34185	0	0	0	0	0.041376	0	0	0	0.019672	0	0	0	0.631048	0.411764	0	0	0	0	0	0
ENSG00000154358.23	OBSCN	8.61336	4.5605	4.68371	2.88099	2.11511	3.12571	14.8868	14.5871	18.886	13.5723	14.283	16.87	14.9417	9.56713	2.34701	2.20867	1.64706	0.319878	1.63285	0.373645	1.1945	0.927261	1.84445
ENSG00000154359.13	LONRF1	55.6792	64.531	85.0873	22.2622	19.036	18.7542	5.39522	4.59728	6.56104	4.62397	4.4774	5.4308	4.80447	4.12744	22.8834	21.7711	20.3823	25.2704	25.5604	32.0089	29.8624	21.0179	24.6695
ENSG00000154370.16	TRIM11	99.0521	66.1272	43.7146	86.1679	101.525	100.96	28.0967	25.7016	27.1868	25.3518	26.1116	29.1037	27.334	25.7448	63.6628	76.3568	70.4117	81.5689	88.4881	89.5503	80.0312	76.6536	76.7751
ENSG00000154380.17	ENAH	352.225	365.752	474.615	139.335	136.161	143.157	34.6402	29.0242	27.1083	35.0599	33.1835	27.7551	33.6411	33.1101	159.597	150.82	134.029	6.07768	6.40581	5.60468	5.57431	8.65444	7.14723
ENSG00000154415.8	PPP1R3A	0	0	0.780618	0	0	0	0	0	0	0	0	0	0	0.015099	0	0	0	0	0	0	0	0	0
ENSG00000154429.11	CCSAP	17.842	18.014	9.36741	29.5957	25.3814	31.8822	3.20982	3.29843	3.20846	3.10672	2.34089	2.30382	2.52551	2.79418	29.6311	28.3971	31.9117	51.5003	55.0774	56.9186	36.6312	36.4723	24.4389
ENSG00000154438.8	ASZ1	0	0	0	0	0	0.625141	0	0	0	0	0	0	0	0	0	0	0	0	0	0	0	0	0
ENSG00000154447.15	SH3RF1	10.4591	12.0853	14.0511	25.4051	15.3346	20.6297	10.7921	10.7648	11.41	13.7318	8.94025	10.4555	10.5414	8.97555	19.9496	20.8246	16.2647	10.2361	5.84059	7.722	3.98165	3.39996	4.15001
ENSG00000154451.14	GBP5	0.30762	0	0	0	0	0	0	0	0	0	0	0.03082	0.07875	0.035227	0	0	0	0	0	0	0	0.309087	0.230556
ENSG00000154473.18	BUB3	158.732	154.829	74.9393	86.4298	77.4661	82.5186	86.5789	79.1651	75.8245	73.6621	59.7883	65.6245	58.8952	52.1688	72.4641	70.0463	71.647	49.2612	69.2706	61.776	58.5303	53.163	61.0973
ENSG00000154478.4	GPR26	0	0	0	0	0	0	0	0	0	0	0.005417	0.005339	0	0	0	0	0	0	0	0	0	0	0
ENSG00000154479.13	CCDC173	0.92286	0.228025	0	0	0.793168	0.312571	0.029766	0	0.060358	0	0	0.028492	0.029683	0	0.88013	0	0	0	0	0	0	0	0
ENSG00000154485.5	MMP21	0	0	0	0	0	0.312571	0.133717	0.179828	0.587266	0.185645	0.259685	0.471601	0.266727	0.389648	0	0.315524	0	0	0	0	0	0	0
ENSG00000154493.19	C10orf90	0	0	0.780618	0	0	0	0	0	0	0.044126	0	0.040516	0.020498	0	0.586754	0	0	0	0.062802	0	0	0	0
ENSG00000154511.12	DIPK1A	1.23048	3.87642	2.34185	1.30954	1.05756	2.18799	2.36679	2.54731	3.41994	2.88429	2.25471	2.90315	2.22253	1.73274	2.34701	2.20867	1.23529	0	0.565218	0.373645	0.398165	0.618174	0.230556
ENSG00000154518.10	ATP5MC3	411.903	385.818	120.996	388.41	354.282	351.954	184.547	202.423	195.273	226.902	142.079	142.694	155.384	151.171	262.572	308.582	311.705	840.639	851.658	720.263	625.518	671.028	811.096
ENSG00000154529.15	CNTNAP3B	3.87103	2.05222	0	0	0.264389	0.312571	0	0.058665	0.052694	0.008113	0.007832	0.050766	0.029416	0	0	0.631048	0	0	0.062802	0	0	0	0
ENSG00000154545.16	MAGED4	0	0	0.868145	1.14895	0	0	1.23538	11.5031	2.91878	0.658381	0.63533	3.71031	0	4.05783	0	0.320718	0	0	0	0	0	0	0
ENSG00000154548.9	SRSF12	13.2277	13.2254	3.90309	0.785726	0.264389	2.50056	0.067431	0.203761	0.102586	0.208438	0.098432	0.542087	0.168256	0.954507	1.47305	1.26209	0.82609	4.15841	2.51208	2.74006	5.17615	3.09087	5.99445
ENSG00000154553.16	PDLIM3	2.46096	1.59617	0.780618	0.261909	0	0	0.201669	0.521738	0	0.229072	0	0	0	0.193426	0	0.315801	0.411764	0	0	0	0	0	0
ENSG00000154556.18	SORBS2	2.46096	2.28025	2.34185	1.30954	0.793168	1.56285	0.554541	0	0.066847	0.090585	0.063799	0.022932	0.108687	0.403459	3.22733	4.41733	2.2647	0	0.251208	0.622742	0	0.309087	0
ENSG00000154582.17	ELOC	55.064	54.0419	59.3269	41.1196	42.0379	38.7587	61.1524	57.2743	56.6432	64.8815	53.5297	49.2557	54.2768	51.979	31.9781	39.125	37.4705	68.4539	56.8986	86.8102	49.7707	59.6538	51.6445
ENSG00000154589.7	LY96	0	0	1.56123	9.42871	8.19607	7.81426	9.33502	9.50108	11.6465	9.8734	8.09727	9.47957	7.38801	5.98795	11.1483	13.252	11.3235	68.7737	68.8938	71.7399	42.6037	43.8904	48.8779
ENSG00000154608.14	NA	0	0	0	1.16751	0.330876	1.47642	0.267258	0.129634	0.31513	0.140173	0.186429	0.153073	0.083446	0.129192	0	0	0.623531	0.413959	0.167451	0	1.11178	0.416034	0
ENSG00000154611.15	PSMA8	0	0	0.780618	0	0	0	0.041615	0	0.037317	0.038346	0.13778	0.140864	0.041465	0.090971	0	0	0.205882	0	0	0	0	0	0
ENSG00000154620.6	TMSB4Y	2.46096	1.14012	3.90309	2.88099	1.58634	2.50072	2.97859	3.35915	3.4297	3.04395	3.48956	2.21442	1.28208	2.70419	2.34755	2.52446	2.47058	1.27951	1.69575	1.74368	0.398165	0.927262	1.61389
ENSG00000154639.19	CXADR	320.54	297.116	92.8858	16.7621	14.5414	17.1914	2.13977	3.26827	2.67392	2.3047	1.21161	1.08938	2.17973	1.28301	22.0033	25.873	25.1176	8.95658	5.08696	6.97471	0.398165	0.618174	0.230556
ENSG00000154640.15	BTG3	41.5287	41.5005	24.9798	23.048	23.795	23.7554	9.85223	7.495	8.84896	10.0745	13.9456	13.7904	14.6525	14.4187	19.3629	21.4556	18.7353	12.4752	17.7102	15.444	54.1505	60.5811	46.3417
ENSG00000154642.11	C21orf91	22.1486	26.2229	5.46432	80.6678	63.7178	80.3306	13.3722	11.5074	11.6836	10.2253	11.8588	9.96196	12.2579	12.9709	91.5336	105.385	103.559	0.959634	2.00967	3.11371	2.78716	3.39996	2.53612
ENSG00000154645.14	CHODL	0.92286	1.14012	0.780618	0.785726	1.05756	2.50056	0.227684	0.082823	0.083245	0.081431	0.039957	0.039269	0.210109	0.114012	2.05364	1.57762	0.411764	0	0	0	0	0	0
ENSG00000154646.9	TMPRSS15	0	0	0	0	0	0	0	0	0	0.015326	0	0	0	0	0	0	0	0	0	0	0	0	0
ENSG00000154654.15	NCAM2	0	0	0	0.261909	0	0	0.025251	0	0.089646	0.169885	0.012287	0.006896	0.007182	0.071203	0.88013	0.631048	0.617646	0	0	0	0	1.23635	0.691668
ENSG00000154655.16	L3MBTL4	0.30762	0	0.780618	0.261909	0	0	0.268087	0.253558	0.155759	0.248927	0.71815	0.240376	0.503955	0.475082	0	0.315524	0	0	0	0.124548	0	0	0
ENSG00000154678.18	PDE1C	0	0	0	0.523817	1.05756	0.312571	0.060763	0.026257	0.01172	0	0.011244	0.101855	0.006503	0.037981	4.69403	1.98024	1.47568	0	0	0	0	0	0
ENSG00000154710.18	RABGEF1	13.5351	10.7373	17.9542	23.4122	18.5073	19.3794	12.8631	12.9592	13.5235	14.6092	13.9855	13.2559	13.9557	15.0382	22.0568	20.3292	20.3497	21.6497	15.3669	16.0385	20.1696	22.3401	22.9778
ENSG00000154719.14	MRPL39	0.30762	1.36815	0.780618	7.07153	7.4029	1.56285	17.7001	15.1393	17.9466	18.9524	13.5189	11.0993	13.5095	13.0287	1.17351	2.20867	7.41176	7.35719	2.19807	7.59745	1.1945	5.56357	1.38333
ENSG00000154721.15	JAM2	1.5381	2.05222	1.56123	0	0	0.625142	0.109634	0.100103	0.028804	0.071458	0.145322	0.071217	0.056699	0.093331	1.76026	2.52419	3.5	0	0.125604	0.373645	0.398165	0.309087	0
ENSG00000154723.13	ATP5PF	320.54	306.009	143.634	277.885	293.208	283.501	195.804	205.087	201.428	210.219	168.495	164.007	167.97	155.28	222.966	236.327	242.117	301.005	294.29	296.674	234.519	218.525	240.7
ENSG00000154727.11	GABPA	11.0743	9.34902	18.7348	11.0002	10.5756	8.12683	8.48994	7.18197	8.00549	8.42608	8.87553	7.80976	8.23972	8.01568	6.45429	3.78629	11.3235	14.0746	7.53624	8.34474	5.97248	5.87266	8.06946
ENSG00000154734.16	ADAMTS1	8.61336	5.4726	4.6837	0.785726	1.85072	0.312571	1.16895	1.26133	1.23823	1.84595	0.598041	0.565404	0.569799	0.405464	0	0.946571	1.44118	0	0	0.124548	0	0	0
ENSG00000154736.6	ADAMTS5	0.61524	0.912099	0	0	0	0	0.005975	0.006015	0	0	0.116198	0.080231	0.065644	0.312949	0	0	0.205882	0	0	0	0	0	0.230556
ENSG00000154743.19	TSEN2	2.46096	4.10445	6.24494	3.92863	3.43706	3.75085	2.74286	1.58567	2.11022	2.01699	1.21417	1.27471	1.77071	1.92935	3.22715	5.04838	1.64706	4.79817	1.75846	1.99277	1.99083	3.09087	3.45834
ENSG00000154760.14	SLFN13	1.23048	1.14012	2.34185	2.35718	1.85072	3.69031	2.33794	5.05879	3.77219	3.50424	1.24828	1.21256	1.85611	1.7198	3.43359	4.41733	3.24912	0	0	0.124548	0	0	0
ENSG00000154764.6	WNT7A	0	0	0	0	0	0	0.015033	0	0	0	0	0.028816	0	0	0	0	0	0	0.125604	0	0	0	0
ENSG00000154767.15	XPC	21.2258	19.6101	16.393	71.763	63.7178	62.5141	30.639	30.5896	30.252	26.9846	28.4781	27.6978	29.9302	37.1635	45.4734	44.4889	51.6764	27.8294	32.7827	35.3717	24.6862	24.1088	24.4389
ENSG00000154781.16	CCDC174	33.223	26.6789	30.4441	55.5246	56.5793	64.7021	18.1607	14.5837	17.678	16.498	21.3906	15.1326	15.485	16.398	75.6912	77.3033	71.647	40.3046	32.8455	35.2472	44.5945	36.7814	37.8112
ENSG00000154783.12	FGD5	14.4581	12.0853	10.9286	62.3342	57.1081	64.077	103.521	114.14	99.3646	115.154	94.9842	85.5443	95.1492	97.2768	87.1329	77.3033	65.6764	15.674	23.9276	21.6714	9.1578	11.1271	11.7584
ENSG00000154803.13	FLCN	20.3029	15.0496	10.9286	41.9054	38.3365	37.1959	44.4806	39.2204	46.9133	40.2032	30.0493	28.503	26.9135	27.7321	21.7099	26.504	26.3529	31.9878	35.7344	35.6208	35.0385	29.0542	37.8112
ENSG00000154813.10	DPH3	40.2982	33.2916	21.8573	50.2864	39.1296	46.8856	14.5455	14.4567	11.0699	17.1239	15.0787	10.7061	13.069	15.6427	35.792	34.0766	45.4999	67.4942	57.6523	57.7904	52.5578	63.981	48.8779
ENSG00000154814.14	OXNAD1	7.07526	9.34902	6.24494	8.64298	5.81656	2.81313	4.58864	4.36057	5.36789	6.41505	3.18243	3.63275	5.62313	3.63503	4.10727	3.47076	5.7647	8.6367	8.85509	8.96748	4.77798	7.72718	7.37779
ENSG00000154822.18	PLCL2	5.22954	6.84074	4.6837	18.5955	15.599	16.5662	5.85333	5.21181	7.03378	6.52579	3.459	3.62874	3.70018	4.09814	19.0695	16.4072	17.5	17.2734	16.1401	16.3158	12.7413	8.03627	10.375
ENSG00000154832.16	CXXC1	47.9887	58.6024	34.3472	45.3102	39.6584	32.5073	70.7762	63.1515	64.9161	68.1356	74.9574	67.8368	64.4743	66.1024	40.7794	28.3971	35.6176	26.5499	31.087	30.6389	32.2514	28.7451	31.3556
ENSG00000154839.10	SKA1	7.07526	9.34902	16.393	5.50008	3.70145	2.81313	3.55735	5.29197	4.35785	4.6459	1.03517	0.94742	1.24307	1.83351	4.40065	3.47076	4.32352	0	0.125604	0.249097	0	0	0
ENSG00000154845.16	PPP4R1	30.762	31.4674	28.8829	51.596	51.5559	51.5741	62.7812	91.8924	80.5466	86.7235	82.9607	62.3251	69.0626	78.4338	39.6059	49.8528	39.7352	25.5902	20.5363	23.0414	22.2973	22.5634	19.1361
ENSG00000154856.13	APCDD1	2.15334	3.19235	0	0.785726	0.528779	0	0.223042	0.063794	0.23814	0.049534	0.256976	0.107661	0	0.255449	0	0.946571	0.20652	0	0	0.124548	0	0	0.692091
ENSG00000154864.13	PIEZO2	19.6877	22.3464	19.5154	0.523817	0.264389	0.625141	0.04748	0.095595	0.026761	0.044032	0.054454	0.040248	0	0.040485	28.4575	35.9697	30.4705	0	0.062802	0	0	0	0
ENSG00000154874.15	CCDC144B	0	0	0	0.789347	1.34162	1.31574	0.047671	0.023909	0.215463	0.033446	0.030585	0.015411	0.007605	0.081517	3.94473	0	3.99891	0	0	0.124548	0	0.618174	2.02915
ENSG00000154889.17	MPPE1	8.61336	11.6811	14.0511	26.1909	23.0019	19.6919	29.3239	26.9839	30.6736	27.2131	29.7682	28.1687	21.464	31.5483	29.0443	19.5625	27.1764	15.9939	18.9034	22.0451	7.16697	10.8181	11.2972
ENSG00000154898.15	NA	0.349964	1.5869	0	1.62179	0	3.35731	0.557649	0.582448	0.383855	0.428834	0.833553	0.438189	0.56364	0.566169	1.04267	0.315524	3.40544	0.639756	0	0	2.83369	0	0.506968
ENSG00000154914.17	USP43	0.61524	1.59617	0	0.261909	0	0.312571	0.701735	0.909007	0.941324	0.879489	1.1678	0.59043	0.541694	0.900135	0.293377	0	0.617646	0	0.062802	0.249097	0.398165	0	0
ENSG00000154917.11	RAB6B	18.4572	9.80507	1.56123	1.04763	1.58634	0.625141	2.70729	1.91212	1.19615	1.32437	1.04403	0.76724	0.503076	1.29737	1.76026	3.47076	3.08823	17.2734	11.744	16.4404	6.37064	3.70905	4.38056
ENSG00000154920.15	EME1	10.4591	8.20889	12.4899	1.83336	3.96584	2.68808	3.44297	5.15001	3.74573	4.41795	0.997463	1.20049	2.26887	1.04081	3.8139	0.946571	1.0294	0.319878	0.486181	0.249097	0	0.616864	0.230556
ENSG00000154928.18	EPHB1	8.61336	7.75284	0.780618	1.30954	1.05756	1.87542	0.155044	0.159694	0.492429	0.023198	0.617465	0.058883	0.597684	0	1.17351	2.52419	2.67647	0	0	0	0	0	0.230556
ENSG00000154930.15	ACSS1	4.30668	1.14012	0	2.09527	1.32195	2.50056	1.73077	1.22163	1.84808	1.5078	0.81447	1.05815	0.792633	1.02099	3.8139	2.52419	1.91506	9.91621	11.1788	10.0884	2.38899	4.32722	5.7639
ENSG00000154945.7	ANKRD40	23.6867	30.0993	6.24494	30.3814	29.3472	24.6931	18.1167	17.2453	19.1343	17.9814	11.1918	10.7976	12.8942	12.3614	22.8834	24.9264	23.0588	28.789	20.4107	18.5577	16.3248	14.218	13.1417
ENSG00000154957.14	ZNF18	0.307622	0.684075	0	1.04764	1.32195	0.937714	4.99228	6.47302	4.39698	6.4032	4.34764	3.03139	3.93025	3.25327	0.586755	2.20868	1.44118	0.959635	0.753625	0.871839	0.398165	0.927262	1.15278
ENSG00000154975.14	CA10	0.30762	0.228025	0	0	0	0	0	0	0	0	0	0.089194	0	0	0	0	0.205882	0	0	0	0	0	0
ENSG00000154978.13	VOPP1	63.985	65.8992	53.8626	256.932	245.618	250.682	154.721	163.451	154.171	156.547	223.322	215.647	241.184	224.122	149.035	169.752	162.235	85.4074	95.3335	70.4944	116.662	115.599	129.572
ENSG00000154997.9	SEPTIN14	0	0	0	0	0	0	0	0	0	0	0	0.015398	0	0	0	0	0.479636	0	0	0	0	0	0
ENSG00000155008.15	APOOL	15.6886	19.8382	16.393	40.5958	22.7375	30.9445	4.0053	3.42632	4.00092	4.24386	4.3385	3.85926	4.08941	4.32038	28.4575	30.9213	30.0588	26.5499	29.6426	35.3717	15.1303	21.0179	21.6723
ENSG00000155011.9	DKK2	0	0	0	0	0	0	0.281064	0.233141	0.268298	0.758535	0.032179	0.084331	0.066008	0.281686	0.293377	0.631048	0	0.319878	0.690822	0.74729	0.796331	0	0
ENSG00000155016.18	CYP2U1	2.76858	4.33247	1.56123	5.50008	3.70145	6.25141	4.05269	3.65087	3.89937	3.8382	2.42668	1.83532	1.89898	1.83879	4.10727	5.3639	5.7647	0.319878	0.251208	0.124548	0	0	0
ENSG00000155026.16	RSPH10B	0	0.45605	1.56123	0	0	0	0.088649	0.021259	0.0107	0.022741	0.020535	0	0.021754	0.023962	0.293377	0	0	0	0	0	0	0	0
ENSG00000155034.19	FBXL18	3.38382	8.88956	32.0053	18.5955	23.3218	20.4692	15.9615	15.9274	13.3654	14.555	14.0593	16.0254	13.2426	14.3243	20.8298	17.3538	19.8156	7.04024	13.3768	9.38196	7.96331	7.45389	6.22501
ENSG00000155052.14	CNTNAP5	0	0	0	0	0	0	0	0	0.011311	0	0.010851	0	0	0	0	0	0.205882	0	0	0	0	0	0
ENSG00000155066.16	PROM2	0.61524	1.14012	0	0	0	0	0.549228	0.155594	0.25713	0.066019	0.219578	0.105598	0.18843	0.05856	0	0	0	0	0.188406	0.124548	0	0	0
ENSG00000155070.8	NA	0	0	0	0	0	0	0	0	0	0	0	0	0	0	0	0	0	0	0	0	0	0	0
ENSG00000155085.15	AK9	5.26115	3.88007	8.61535	2.88226	5.28779	4.37599	1.44114	0.788358	1.14927	0.649926	2.25398	0.959328	1.57433	1.35915	5.86809	2.52531	4.32483	4.16446	5.15103	3.73645	3.18644	2.78179	3.2286
ENSG00000155087.4	ODF1	0	0	0	0	0	0	0	0	0	0	0	0	0	0	0	0	0	0	0	0	0	0	0
ENSG00000155090.15	KLF10	9.84384	10.2611	3.90309	20.4289	19.3004	11.2525	28.8834	25.817	29.128	25.2416	23.9976	24.0735	23.6165	23.5223	9.97481	10.4123	15.0294	20.7921	16.0773	33.5035	8.75964	10.8181	8.30001
ENSG00000155093.19	PTPRN2	0.61524	0	0	0	0.793168	0	0.426369	0.616466	0.563002	0.422026	2.39493	2.2714	3.0454	3.66345	0.586754	0.631048	0	0.639756	0.31401	0.74729	0	0.309087	0.230556
ENSG00000155096.14	AZIN1	75.9821	79.5807	21.0767	48.1912	40.716	29.3816	34.6728	33.7054	38.2803	36.6555	34.7763	27.9699	36.6674	35.0372	30.2178	33.13	38.5	70.0533	63.8697	73.9817	59.7248	77.2718	79.3112
ENSG00000155097.12	ATP6V1C1	17.5343	20.2942	13.2705	55.2627	49.1764	49.6987	25.6456	24.3861	27.7688	26.4976	26.1185	21.0084	24.2664	25.7481	56.6217	52.0614	60.3235	60.7768	52.0001	60.0323	58.9285	51.3085	56.0251
ENSG00000155099.8	PIP4P2	10.7667	14.1375	9.36741	9.42871	8.72485	8.4394	13.3645	12.2188	12.0831	13.6872	9.92389	9.86171	11.159	12.5743	6.16091	2.83971	8.44117	11.1957	7.09663	7.34835	2.78716	7.109	5.7639
ENSG00000155100.11	OTUD6B	42.1439	35.3438	60.8882	25.4051	24.8526	25.0056	6.87255	5.45469	7.05043	7.07902	5.86888	4.77207	7.20677	5.9436	33.445	30.2903	25.1176	11.5156	9.2319	7.84655	10.7505	7.41809	12.9111
ENSG00000155111.15	CDK19	13.2277	15.2777	16.393	84.8584	71.3851	74.3918	13.5138	14.4432	14.0402	14.1327	12.8011	11.8702	12.1518	13.6098	56.3283	70.6773	68.9705	50.2208	54.1982	52.4349	42.2055	33.3814	42.6528
ENSG00000155115.7	GTF3C6	27.0706	39.6763	24.1991	77.263	67.4193	74.0792	75.9824	70.1061	78.6334	91.5291	65.8286	62.468	71.2875	71.0489	53.1012	62.4737	66.294	107.479	81.6426	92.29	74.0587	76.3445	78.6192
ENSG00000155158.20	TTC39B	5.84478	8.66494	5.46432	4.71436	2.11511	1.87542	0.760558	0.793417	1.51518	2.41972	1.60212	1.3327	1.44767	0.865192	1.76026	5.99495	1.85294	17.9132	17.2078	22.7924	27.8716	25.0361	27.8973
ENSG00000155189.12	AGPAT5	67.0612	65.4431	69.475	25.929	16.1277	25.6308	5.13642	5.25368	5.62903	5.15744	2.96535	3.32916	3.00035	2.82533	23.1768	19.5625	19.5588	23.671	24.2416	26.4043	12.3431	13.5998	11.7584
ENSG00000155229.21	MMS19	189.494	144.34	177.2	73.3344	80.9031	87.5197	28.7983	28.716	28.3031	27.473	27.9493	26.3874	26.2554	26.7093	62.7826	82.6672	76.1764	51.8202	84.1547	83.6965	59.7248	53.4721	52.1056
ENSG00000155249.5	OR4K1	0	0	0	0	0	0	0	0	0	0	0	0	0.13906	0	0	0	0	0	0	0	0	0	0
ENSG00000155252.13	PI4K2A	15.6886	12.9974	7.02556	54.7389	50.4984	47.8233	44.3341	44.0122	43.3833	43.1108	43.3752	41.8475	43.8313	42.288	60.4356	53.3235	55.5882	129.87	134.082	126.043	92.3743	85.6172	85.0751
ENSG00000155254.13	MARVELD1	19.3801	26.6789	83.5261	24.3575	27.7609	20.3171	46.7844	47.3162	40.8435	46.1482	40.4972	49.0475	42.4712	42.1852	35.792	30.2903	22.647	5.43792	11.6812	12.7039	3.98165	5.25448	4.84167
ENSG00000155256.17	ZFYVE27	9.2286	6.61272	1.56123	16.5002	15.3346	14.3782	22.5142	18.3533	24.2194	23.0082	21.5167	22.1471	23.6698	22.236	18.7761	11.9899	14.4117	7.67707	10.7391	8.59384	9.1578	12.3635	10.6056
ENSG00000155265.11	GOLGA7B	0	0	0	0	0	0	0.085026	0.12899	0.092827	0.133631	0.089055	0.078973	0.270545	0.010029	0	0	0.205882	7.99695	10.2367	8.09564	1.1945	1.54544	2.075
ENSG00000155269.12	GPR78	50.4497	43.0967	26.541	0	0.528779	0	0	0	0	0	0	0	0	0	0	0.946571	0	0.319878	0	0	0	0	0
ENSG00000155275.19	TRMT44	2.46096	3.87642	0.780618	4.19054	6.87412	5.00113	5.78132	8.09315	11.0095	4.9554	6.34374	10.676	9.47936	5.25662	7.6278	5.04838	5.14705	1.91927	2.57488	4.35919	2.38899	2.16361	2.075
ENSG00000155287.11	SLC25A28	9.84384	7.06877	1.56123	23.048	18.7716	20.3171	19.8186	25.7677	26.0264	22.116	21.0146	22.9464	24.3156	22.7088	18.1894	14.5141	15.647	12.7951	15.2609	16.9386	26.6771	28.1269	27.2056
ENSG00000155304.6	HSPA13	27.0706	31.9235	12.4899	42.4292	29.3472	32.5073	13.4571	12.8047	14.6375	15.0793	14.5318	14.4433	16.5608	15.7731	31.0979	26.1885	28.6176	5.11805	8.22707	7.09926	11.5468	10.1999	16.1389
ENSG00000155307.19	SAMSN1	1.5381	0.228025	0	27.5004	20.8868	21.2548	17.0204	8.84432	18.102	9.19014	8.5191	9.21064	7.40523	7.27534	21.4165	25.2419	31.0882	25.2704	31.401	34.9981	68.0863	66.7628	68.7057
ENSG00000155313.15	USP25	19.3801	19.1541	14.0511	28.2861	24.3238	29.3816	9.92601	12.2315	11.5939	10.9494	11.9293	10.8024	10.2698	10.2005	35.4986	34.7076	31.0882	34.5468	24.6184	21.6714	36.233	33.6905	36.4278
ENSG00000155324.10	GRAMD2B	10.7667	9.12099	12.4899	8.90489	7.66729	10.0023	8.44735	9.47012	9.12107	9.79256	5.60497	7.13565	6.75573	5.29977	13.7887	16.7228	14.2059	6.71744	6.71982	7.34835	10.7505	9.27262	12.9111
ENSG00000155329.12	ZCCHC10	127.047	117.205	221.695	84.5965	99.4104	109.712	18.6737	24.2198	22.0864	29.3723	20.3278	30.2584	30.8459	24.3835	104.442	117.375	82.3528	51.8202	48.106	51.6876	59.3266	64.2901	51.6445
ENSG00000155330.10	C16orf87	31.3772	34.4317	35.9084	19.9051	15.0702	17.8165	2.54782	4.18501	3.32988	3.58751	1.84949	2.4432	1.7747	2.66406	18.4827	21.4556	22.4411	12.2192	11.5621	11.8321	16.3248	14.8362	12.7077
ENSG00000155363.18	MOV10	40.9135	31.4674	25.7604	54.7389	41.5091	48.761	45.024	43.4633	43.2465	45.8174	42.6604	41.0439	43.0676	40.1352	50.1674	41.3336	40.9705	23.0312	27.0677	30.0162	27.4734	25.3452	33.4306
ENSG00000155366.17	RHOC	42.4516	40.5884	46.8371	141.693	152.553	138.781	594.117	670.851	586.498	620.483	521.953	483.81	493.035	506.415	141.701	132.836	133.206	94.364	122.715	88.803	119.051	120.544	115.509
ENSG00000155367.15	PPM1J	24.6096	20.2942	5.46432	1.04763	1.32195	0.312571	1.5456	1.36946	1.86684	1.37565	0.521889	0.489692	0.522076	1.02805	2.34701	1.89314	1.85294	0.959634	0.62802	0.124548	0	0	0
ENSG00000155368.16	DBI	513.11	555.24	407.482	305.124	375.168	381.961	219.811	244.314	233.922	242.001	233.657	214.147	242.006	243.878	379.923	407.657	398.588	1198.58	1326.5	1106.61	627.11	588.502	656.162
ENSG00000155380.13	SLC16A1	479.272	510.091	375.477	75.9537	83.2831	80.6432	62.9303	71.696	58.869	56.7409	44.0743	43.6008	43.6688	38.5575	101.508	83.9293	87.7059	70.3731	72.034	64.6406	121.44	104.781	129.573
ENSG00000155393.13	HEATR3	31.9925	33.7477	23.4185	40.3339	34.8763	39.7021	15.2238	18.4089	17.7766	15.8404	11.9209	13.9307	15.2554	12.6521	33.1516	36.2852	35	41.5841	45.079	43.9656	40.2147	31.836	33.4306
ENSG00000155428.12	TRIM74	0	0	0	0	0	0	0.570959	0.319929	0.936241	0.932816	0.397633	0.342055	0.49939	0.263618	0	0	0	0	0	0	0	0	0
ENSG00000155438.12	NIFK	132.582	149.355	179.534	70.9772	63.4534	74.3895	12.2799	15.6358	17.2327	20.7787	17.862	12.4629	17.781	28.899	71.8713	62.7892	56.8235	46.0312	53.6947	57.2888	54.5486	55.0175	58.5612
ENSG00000155463.14	OXA1L	68.906	78.6686	90.479	100.308	87.5187	79.8572	105.53	100.584	99.9268	94.8032	87.2391	88.1331	87.2823	86.9182	102.094	85.1875	105.53	124.343	120.407	103.622	77.6422	88.3876	87.5549
ENSG00000155465.20	SLC7A7	0.30762	0.912099	0	248.551	244.031	233.49	401.291	329.176	429.655	317.463	370.468	355.441	357.883	358.075	158.423	178.586	189.206	80.2893	96.1499	73.6081	102.328	71.0901	116.892
ENSG00000155495.9	MAGEC1	0	0	0	0	0	0	0	0	0	0	0	0	0	0	0	0	0	0	0	0	0	0	0
ENSG00000155506.18	LARP1	345.15	346.598	201.399	381.339	382.836	391.338	106.225	91.6508	96.6749	87.0518	71.0829	73.5906	84.8084	84.2523	307.165	335.402	315.823	207.921	204.86	245.36	185.545	195.034	194.359
ENSG00000155508.14	CNOT8	27.3782	20.9783	5.46432	57.0961	43.3598	42.8222	91.1263	80.6053	79.1074	79.1323	72.1841	68.9284	70.051	71.4133	26.9907	29.0282	35	23.9908	21.4783	25.4079	19.9083	18.8543	16.8306
ENSG00000155511.18	GRIA1	0	0.228025	0	0.261909	0.264389	0	0	0	0	0.040243	0	0.029824	0	0.049216	1.46688	0.946571	0.823528	0	0	0	0	0	0
ENSG00000155530.3	LRGUK	0.61524	0	0	0.785726	0.264389	0	0.054407	0.055805	0.741679	0	0.090601	0.050393	0	0.08474	0.293377	0.315524	0	0	0.31401	0.124548	0	0.309087	0
ENSG00000155542.12	SETD9	1.84572	3.42037	0	2.09527	0.793168	3.1257	7.28779	5.96306	6.58912	4.05898	5.56225	3.79703	5.57777	7.56749	1.46688	1.89314	2.47058	3.19878	1.88406	2.36642	2.38899	2.4727	2.075
ENSG00000155545.20	MIER3	17.2267	20.9783	30.4441	20.167	11.1044	18.7542	17.5079	15.1444	11.7751	12.2645	17.6669	8.7974	12.6694	10.0213	17.6026	23.6643	17.5	3.83853	4.83576	5.72922	5.17615	5.56357	7.37779
ENSG00000155561.15	NUP205	17.842	18.9261	14.8317	10.7383	12.1619	6.56398	18.2328	21.6575	18.3991	19.6646	16.7583	15.9283	17.0086	17.794	8.50793	9.78124	9.67646	5.7578	4.58455	11.4584	3.98165	7.41809	3.68889
ENSG00000155592.16	ZKSCAN2	5.53716	4.33247	0.780618	8.90489	9.25363	9.37712	2.93952	2.94385	3.36067	3.23883	3.18266	2.6463	3.37921	3.29297	6.45429	6.626	9.47058	3.19878	2.38648	2.61552	1.59266	2.78179	1.61389
ENSG00000155621.15	C9orf85	16.6115	21.4343	38.2503	5.76199	8.98924	8.35988	6.90745	6.82601	5.59164	4.77023	6.06377	5.06583	6.20594	6.16655	11.4417	8.51914	10.7059	9.91621	8.77361	10.6951	12.3431	7.10901	6.3796
ENSG00000155622.7	XAGE2	0.30762	0	0	0	0.528779	0	0	0	0	0	0	0	0	0	0	0	0	0	0	0	0	0	0
ENSG00000155629.15	PIK3AP1	1.23048	0	3.90309	8.38107	8.19607	7.81426	9.72965	9.99887	7.89906	12.7649	61.6839	51.4425	60.9477	57.3572	12.3218	13.5675	11.9412	112.277	117.189	122.556	139.358	138.78	131.186
ENSG00000155636.15	RBM45	5.53716	4.33247	4.6837	6.80962	9.78241	6.56398	5.3199	6.57621	5.987	5.99931	6.7324	6.22864	5.77184	5.91654	8.21455	11.0433	12.3529	7.35719	4.45894	4.98193	7.56514	3.70905	4.15001
ENSG00000155657.28	TTN	6.46002	3.87642	10.148	0.261909	0	0	0.043623	0.048632	0.050935	0.044561	0.082376	0.052215	0.053664	0.054147	0	0	0.205882	0	0	0	0	0	0
ENSG00000155659.15	VSIG4	0	0	0.780618	153.74	134.31	122.215	181.259	141.99	152.497	146.563	22.4341	20.0437	28.9221	44.157	119.698	98.1279	103.147	32.9474	42.0146	39.3573	23.4917	25.9633	30.6639
ENSG00000155660.11	PDIA4	116.28	127.922	88.2098	58.6675	47.8545	57.2004	155.781	159.671	161.787	155.818	116.138	116.201	115.534	118.974	48.1138	53.3235	49.8235	55.019	47.9179	47.702	25.0844	34.9269	29.05
ENSG00000155666.12	KDM8	2.15334	5.4726	1.56123	2.61909	4.75901	3.43828	7.14802	7.39081	6.53454	6.2068	7.91417	5.03729	7.78683	7.89184	2.05364	3.47076	2.47058	0.959634	3.51691	4.60829	2.78716	4.01813	2.76667
ENSG00000155714.14	PDZD9	0	0	0	0	0	0	0	0	0	0	0	0	0	0	0	0	0	0	0	0	0	0	0
ENSG00000155719.18	OTOA	0	0.419555	0	0	0	0	0.065699	0	0.012995	0.013361	0	0	0.046713	0	0	0	0	14.3119	16.979	16.4479	8.11535	10.6907	8.38941
ENSG00000155729.13	KCTD18	1.23048	2.50827	2.34185	3.66684	2.11511	3.75085	6.46257	6.76594	8.73895	6.54093	8.77649	9.53062	7.9467	9.44325	4.40065	1.89314	2.05882	4.79817	5.65218	3.73645	3.58349	4.63631	5.99445
ENSG00000155744.9	FAM126B	1.84667	5.01827	3.12247	8.68468	9.02907	10.0074	2.69602	2.73428	5.30925	1.99845	2.10846	3.78224	3.35611	3.0743	5.90931	5.05639	10.3147	10.2361	9.9446	9.99907	9.98069	11.4501	8.55446
ENSG00000155749.13	FLACC1	0	0	0	0.261909	0.264389	0	0.125873	0.12525	0.041962	0	0.161131	0.039588	0.123751	0.04525	0	0	0	0	0.125604	0.249097	0	0	1.61389
ENSG00000155754.15	C2CD6	0	0	0	0	0	0	0.010291	0.020725	0.041561	0	0	0	0.010276	0	0	0	0	0	0	0	0	0	0
ENSG00000155755.19	TMEM237	21.5334	22.3464	15.6124	17.8098	9.78241	10.3148	9.48522	15.1937	10.7126	10.8818	15.86	12.9272	12.5647	12.7783	9.97481	8.20362	10.5	4.47829	3.76812	3.23826	2.38899	2.4727	2.99723
ENSG00000155760.3	FZD7	33.223	43.5527	7.80618	7.33344	7.13851	6.56398	13.8006	10.7494	12.9948	11.6194	12.8845	17.5773	11.7461	12.6026	3.22715	2.20867	3.70588	1.91927	1.19324	2.98916	3.98165	4.32722	0.691668
ENSG00000155761.14	SPAG17	0.61524	0.912099	0	0.261909	0	0	0.040303	0.017674	0.486254	0.336295	0.015689	0.145434	0.489842	0.483506	0.880131	0	0.411764	0	0	0	0	0	0
ENSG00000155792.10	DEPTOR	2.76858	1.59617	0.780618	1.83336	2.3795	1.56285	6.91173	4.27315	4.36083	2.28532	1.23277	1.04715	0.60757	1.17329	1.17351	4.10181	2.67647	1.27951	1.25604	2.24187	0	0	0
ENSG00000155816.21	FMN2	0.30762	0.228025	0.780618	0	0	0	0.027224	0.136119	0.046029	0.277641	0.525982	0.017404	0.042995	0	0	0	0.205882	0	0	0	0	0.309087	0
ENSG00000155827.12	RNF20	27.6858	27.135	27.3216	78.8345	93.5938	99.71	58.8513	59.8814	46.3846	63.0468	56.9254	48.6367	47.6889	57.6301	100.041	110.433	97.9999	55.3389	47.2271	43.841	34.6404	46.3631	41.5001
ENSG00000155833.15	CYLC2	0.30762	0	0	0.261909	0.266622	0	0	0	0.03676	0	0	0.138766	0	0	0	0	0.206912	0	0	0	0	0	0
ENSG00000155846.17	PPARGC1B	7.6905	4.1055	12.4899	10.2144	8.19607	10.0071	8.51048	7.1262	9.69728	7.38261	2.28964	2.75493	2.12215	2.33835	7.92117	8.51914	9.67948	34.8667	34.1643	33.9801	24.6862	28.436	31.3556
ENSG00000155849.16	ELMO1	1.5381	2.05222	2.34185	11.0002	10.0468	6.56398	66.0784	54.0149	55.5998	51.4921	33.7519	32.0093	33.2585	36.3908	8.50793	9.78124	10.0882	5.43792	4.52175	4.73284	1.1945	1.23635	1.61389
ENSG00000155850.8	SLC26A2	22.4563	19.3821	24.9798	166.836	139.598	151.284	11.4851	11.4421	12.3574	11.9605	11.1903	9.90082	10.9972	10.2099	144.635	160.602	154.206	46.0624	43.3962	41.5992	43.4	46.054	39.8862
ENSG00000155858.6	LSM11	8.33872	11.1732	6.97081	4.38181	5.0234	4.68856	1.00295	1.01901	1.1795	1.24988	0.708308	0.749027	0.797729	0.661473	7.03189	3.15524	5.14705	2.55902	3.64252	5.23103	3.39672	3.39996	2.53612
ENSG00000155868.8	MED7	20.9182	16.8738	10.148	9.95253	10.84	9.68969	6.67171	7.89826	6.70059	6.27441	8.66323	6.81527	6.92806	7.00444	11.4417	12.3054	8.0294	8.6367	8.35267	8.59384	14.7321	6.79992	9.68335
ENSG00000155875.15	SAXO1	0	0.45605	0	0	0	0	0	0	0	0.040115	0	0	0.020006	0.029259	0	0	0	0	0	0	0	0	0
ENSG00000155876.6	RRAGA	44.6049	40.5884	5.46432	110.264	115.009	110.337	59.3245	55.6859	55.0315	56.7512	51.4917	56.9595	58.9094	56.5024	99.1614	103.176	108.5	81.5689	65.8165	61.9005	72.0679	59.3447	68.4751
ENSG00000155886.11	SLC24A2	2.15334	2.50827	0.780618	0	0	0	0.010662	0.0161	0	0	0	0	0	0	0	0	0	0.319878	0	0.498193	0	0	0
ENSG00000155890.4	TRIM42	0	0	0	0	0	0	0	0	0	0	0	0	0	0	0	0	0	0	0	0	0	0	0
ENSG00000155893.13	PXYLP1	9.2286	5.4726	5.46432	1.57145	0.264389	0.625141	2.12696	2.14439	1.48478	1.97063	3.23046	1.92486	1.32268	3.72505	0.586754	4.10181	1.02941	1.59939	0.251208	0.498193	1.1945	1.23635	0.691668
ENSG00000155897.10	ADCY8	0	0.912099	0.780618	0	0	0	3.49004	6.37986	3.6868	6.79199	1.76346	1.74344	1.68127	1.93371	0	0	0.205882	0	0	0	0	0.309087	0
ENSG00000155903.13	RASA2	7.6905	16.6458	9.36741	11.2621	10.5756	12.8154	3.28555	2.06653	1.66909	5.20671	1.52158	3.06596	1.362	3.30485	11.4417	10.7278	7.82352	20.1523	11.43	18.0595	16.7229	17.3089	14.9861
ENSG00000155906.19	RMND1	2.76858	4.10445	0	7.33344	5.84386	2.81313	7.5789	5.86846	7.59841	7.33426	6.15754	5.89179	5.44081	5.31287	4.40065	6.31048	7.82352	9.91621	9.92272	11.7075	8.36147	6.84511	9.22224
ENSG00000155918.8	RAET1L	0	0	0	0	0	0	0	0	0	0	0	0	0	0	0	0	0	0	0	0	0	0	0
ENSG00000155926.14	SLA	3.38382	2.05222	2.34185	255.885	217.857	271.624	158.853	154.479	127.846	133.776	130.219	112.07	142.4	128.972	225.313	270.719	254.47	77.0906	91.8794	87.9312	88.7909	98.2897	101.214
ENSG00000155957.18	TMBIM4	32.6077	44.2368	73.3781	227.052	240.854	198.475	266.118	229.173	271.881	256.469	291.426	295.726	283.059	287.623	222.377	221.477	239.027	179.765	193.614	201.395	211.824	197.267	189.965
ENSG00000155959.12	VBP1	143.043	124.958	47.6177	39.5482	42.3023	40.9467	25.6968	23.072	21.7292	26.0017	19.8397	16.5974	18.8791	20.3837	44.5933	32.499	48.7941	26.8697	25.6232	27.1515	37.0294	22.2543	26.975
ENSG00000155961.5	RAB39B	11.6896	12.3133	3.90309	1.30954	0.793168	0.625141	0.676551	0.448351	0.379195	0.408393	1.19551	0.801812	1.10167	1.03341	1.76026	0.315524	1.02941	0	0	0	0	0	0
ENSG00000155962.13	CLIC2	0	0.228025	0	23.3099	20.0936	19.3794	21.5343	16.9295	22.8832	14.9687	11.1396	14.0775	14.9682	16.1774	16.7225	21.7711	28.8235	0.319878	0.31401	0.74729	0	0.618174	0.230556
ENSG00000155966.14	AFF2	3.99906	3.6484	1.56123	1.83336	1.05756	2.18799	0.396468	0.536646	0.55394	0.337017	0.413363	0.290508	0.64459	0.266591	1.76026	3.15524	0.617646	0.639756	0	0	0	0.309087	0
ENSG00000155970.12	MICU3	11.0743	14.3656	20.2961	5.50008	8.19607	10.0023	1.69046	1.07255	1.85642	2.5617	1.36091	1.22525	2.75644	1.26831	14.3755	7.57257	11.9412	2.23915	2.26087	2.24187	0.796331	0.927262	2.30556
ENSG00000155974.13	GRIP1	3.38382	5.4726	5.46432	1.04763	3.70145	3.1257	1.61633	0.615671	4.14214	0.949085	1.31839	6.76309	0.569459	25.5695	2.93377	4.41733	2.47058	0	0	0	0	0	0
ENSG00000155975.10	VPS37A	19.0724	19.8382	7.02556	41.6435	41.2447	38.4462	58.6037	53.5456	51.7452	58.3903	48.8989	63.8902	60.2517	50.9784	37.8456	33.761	35	25.2704	24.5556	23.5396	35.0386	32.445	33.4306
ENSG00000155980.13	KIF5A	8.61336	5.24457	3.90309	0	0	0	0	0.474559	0.04218	0	0.12067	0.287753	0.474221	0.715677	0	0	0	0	0.249895	0.373645	0	0	0.691055
ENSG00000156006.5	NAT2	0.92286	0.45605	0	0	0	0.312571	0	0.167761	0.056145	0.173001	0	0.362532	0	0.060497	0	0	0	0.319878	0.251208	0	0	0	0.230556
ENSG00000156009.10	MAGEA8	0.30762	0	0	0	0	0	0.148523	0.074875	0.075279	0.038677	0.361304	0.248637	0.22205	0.040599	0	0	0	0	0	0	0	0	0
ENSG00000156011.17	PSD3	11.3819	12.7694	3.12247	3.92863	3.43706	3.43828	1.45063	2.83954	1.97023	1.79832	1.7146	1.82905	2.63395	2.99154	5.28078	3.47076	5.14705	10.2361	9.67151	9.34113	15.9266	24.1088	16.3695
ENSG00000156017.13	CARNMT1	30.4544	33.9757	14.8317	13.8812	11.1044	16.5662	7.96335	10.454	9.99855	9.12786	7.31144	10.4886	8.85754	6.70729	21.1231	19.247	21.2059	10.556	12.058	9.09203	10.7505	12.3635	6.22501
ENSG00000156026.14	MCU	37.222	54.0419	3.12247	17.0241	24.0594	19.3794	6.85697	6.59079	7.29095	6.73133	8.0076	6.74624	7.62487	7.8397	16.7225	14.5141	22.4411	28.4691	25.058	32.0089	28.6679	29.0542	25.8223
ENSG00000156030.13	MIDEAS	4.92193	9.34902	12.4899	27.5004	24.3238	20.9422	32.1812	27.2269	31.313	26.2386	29.4636	32.6415	28.9293	27.6747	16.7225	17.3538	18.1176	13.4349	13.0628	16.814	11.5468	9.27262	7.14723
ENSG00000156042.18	CFAP70	0	0	0	0.523817	0.264389	0.312571	0.183372	0.035082	0.05302	0.169877	0.355656	0.109323	0.129421	0.076376	0.293377	0	0	0	0	0	0	0	0
ENSG00000156049.7	GNA14	7.99812	10.9452	10.148	0.261909	0.528779	0	0.804866	0.785694	0.535596	0.707811	0.954567	0.529881	0.903234	0.880926	0	0	0.411764	0	0	0	0	0	0
ENSG00000156050.10	FAM161B	0.30762	2.05222	0	4.45245	2.26486	4.06342	2.11389	1.7813	2.00199	2.09638	2.14112	1.97937	1.80276	1.9223	3.8139	4.41733	4.94117	0.639756	0.942031	0.124548	0.398165	0.309087	0.461112
ENSG00000156052.11	GNAQ	72.9059	75.7042	87.4292	97.43	79.0524	93.146	30.0186	25.3561	25.9578	23.2289	19.4387	16.7037	19.2513	19.4761	98.5746	93.7106	109.941	87.6465	80.4494	86.1875	54.1505	50.9994	63.4029
ENSG00000156076.10	WIF1	0	0	0	0	0	0	0	0	0.066604	0	0	0.031435	0	0	0	0	0	0	0	0	0	0	0
ENSG00000156096.14	UGT2B4	0	0	0	0	0	0	0.61976	0.185247	0.234687	0.498028	0.119228	0.406848	0.422169	0.205953	0	0	0	0	0	0	0	0	0
ENSG00000156097.12	GPR61	0	0	0	0	0	0	0.012022	0.012106	0.17755	0.025077	0	0	0.173557	0.190004	0	0	0	0	0	0	0	0	0
ENSG00000156103.16	MMP16	19.9953	15.9617	16.393	1.83336	1.85072	2.50056	0.277296	1.11126	0.30144	1.13317	2.13125	0.232751	1.68202	1.33269	1.46688	0.631048	1.64706	0	0	0	0	0.309087	0
ENSG00000156110.15	ADK	23.9944	29.6432	8.58679	22.2622	24.3238	27.5062	17.5123	18.9968	16.023	20.6638	12.3778	13.7831	14.0049	13.6105	18.1894	15.1451	16.0588	54.0594	61.9856	54.4276	21.8991	17.9271	22.364
ENSG00000156113.24	KCNMA1	0.61524	1.59617	0	0	0.264389	0.625142	0	0.793385	0.042162	0.232366	0.016931	0.078472	0.419982	0.084072	0	0	0.205882	32.9474	31.8406	31.3862	9.95413	8.96353	14.9861
ENSG00000156127.8	BATF	0	0	0	0	0	0	0	0	0.266814	0	0.159864	0.697157	0.487342	0.729215	0	0	0	0.639756	0.062802	0.622742	0.796331	0.309087	0.691668
ENSG00000156136.10	DCK	4.6143	6.15667	1.56123	5.50008	3.43706	4.68856	9.3299	10.7505	11.0993	10.2983	6.40368	5.72572	6.78582	5.61162	4.40065	4.10181	5.14705	2.55902	5.14977	5.10648	4.37982	4.01813	2.76667
ENSG00000156140.10	ADAMTS3	2.15334	5.24457	3.12247	2.35718	2.11511	1.25028	0.429272	0.539089	0.303745	0.404635	0.531324	0.423806	0.447667	0.483636	0.88013	1.26209	1.85294	0	0	0	0	0	0
ENSG00000156150.9	ALX3	0	0	0	0	0	0.312571	0.146952	0.202287	0.049624	0.114917	0.261929	0.258857	0.060159	0	0	0	0	0	0	0	0	0	0
ENSG00000156162.16	DPY19L4	13.9059	10.4743	5.46432	28.0242	20.8868	19.3794	16.2158	17.9774	17.5739	17.485	18.7112	17.5065	22.8764	17.0365	17.896	20.8246	25.5294	11.8355	9.16224	10.8357	6.76881	5.87266	8.06946
ENSG00000156170.13	NDUFAF6	6.46002	5.47259	16.393	4.45245	5.28779	2.50056	6.36898	4.31065	4.27482	5.40205	2.91666	3.84929	4.28982	6.22943	4.9874	2.20867	4.73529	11.5156	10.8648	11.4584	5.97248	8.96353	8.53057
ENSG00000156171.15	DRAM2	15.6886	27.1349	2.34185	20.9527	15.3346	14.6908	16.1671	14.277	17.3731	15.7403	24.3658	14.5375	16.4608	24.6866	17.896	19.5625	25.3235	39.6649	42.517	44.2147	26.6771	26.5815	27.2056
ENSG00000156172.6	C8orf37	3.0762	8.66494	0	4.97626	3.43706	4.06342	0.619765	0.642673	0.998306	0.589169	1.02887	0.960621	0.764062	0.898309	3.52052	4.41733	3.08823	4.47829	2.38648	2.86461	0.796331	2.4727	1.15278
ENSG00000156194.18	PPEF2	0	0	0	0	0	0	0.036421	0.055032	0	0	0	0	0	0	0	0	0	0	0	0	0	0	0
ENSG00000156206.14	CFAP161	0	0	0	0	0	0	0	0	0	0	0.040705	0.080003	0.934559	0.296027	0	0	0	0	0	0	0.796331	0	0.230556
ENSG00000156218.13	ADAMTSL3	0	2.05972	2.34185	1.34932	0	0.687755	0.093103	0.068174	0.256148	0.079461	0.049511	0.372787	0.621475	0.078427	0.930208	0	2.06339	0	0.313146	0	1.44078	1.67275	0
ENSG00000156219.17	ART3	0	0	0	0.261909	1.85072	0.312571	3.47757	2.90568	7.40402	3.00607	1.22299	1.13859	2.93596	4.9613	0.586754	1.57762	0.205882	0	0.125604	0	0	0	0
ENSG00000156222.12	SLC28A1	0	0	0	0	0	0	0	0.059937	0.090441	0.024672	0	0.028462	0	0	0	0	0	0.639756	0.31401	0.498193	0	0	0.230556
ENSG00000156232.7	WHAMM	3.23447	10.3986	4.4039	44.0149	46.6973	42.4754	5.64777	5.10398	6.47733	5.52563	5.20626	5.37024	5.68529	6.50929	53.8564	47.0216	43.2868	25.857	21.8655	25.7705	22.6846	25.9447	27.8785
ENSG00000156234.7	CXCL13	0	0	0	0	0	0	0.120644	0	0.122224	0	6.7493	7.54421	6.42667	7.0439	0	0	0	0	0	0	0	0	0
ENSG00000156239.12	N6AMT1	4.6143	6.15667	0.780618	3.92863	3.43706	4.68856	2.25944	3.24826	3.33037	3.48141	2.41378	3.04138	2.67128	1.34615	2.64039	1.57762	3.29411	0	2.88889	1.12094	3.98165	2.78179	2.30556
ENSG00000156253.7	RWDD2B	5.22954	3.87642	8.58679	13.0954	12.4263	17.5039	7.59031	9.05434	8.77731	11.5377	10.0084	10.0444	13.1332	9.75865	33.7383	24.6109	21.6187	21.4318	19.9085	21.2985	17.1211	18.8543	15.2167
ENSG00000156256.15	USP16	94.747	98.0507	61.6688	129.121	124.263	161.286	13.2321	11.9676	14.5614	13.7882	12.344	13.0536	12.7707	13.2996	152.849	146.088	124.559	59.1774	64.5605	63.3951	80.4294	83.4535	84.3835
ENSG00000156261.13	CCT8	420.197	418.649	185.006	240.432	247.732	253.49	96.9427	99.6843	103.676	105.981	102.68	89.5071	102.301	109.438	230.587	242.322	243.964	189.683	187.771	166.77	190.719	195.636	236.766
ENSG00000156265.16	MAP3K7CL	0	0.228025	0	0	0	0	0.076187	0.202571	0.52022	0.103986	0.780882	0.61401	0.623461	0.448601	0	0.315524	0.617646	0	0	0	0.398165	0	0.230556
ENSG00000156269.5	NAA11	0	0	0	0	0	0	0	0	0	0	0	0	0	0	0	0	0	0	0	0	0	0	0.461112
ENSG00000156273.16	BACH1	14.1505	12.3133	9.36741	37.4529	26.9677	39.3839	21.419	21.0933	21.8152	16.3858	29.4681	28.9311	28.7715	26.258	34.6185	39.756	36.647	53.0997	35.6716	41.4746	73.2624	61.5084	52.7973
ENSG00000156282.5	CLDN17	0	0	0	0	0	0	0	0	0	0	0	0	0	0	0	0	0	0	0	0	0	0	0
ENSG00000156284.6	CLDN8	0	0	0	0	0	0	0	0	0	0	0	0	0	0	0	0	0	0	0	0	0	0	0
ENSG00000156298.13	TSPAN7	5.22954	9.12099	3.12247	0.523817	0	0	0.430916	0.553031	0.537823	0.457358	0.36519	0.426457	0.325075	0.397813	0	0.315524	0.411764	0	0.753624	1.24548	1.59266	1.85452	2.53612
ENSG00000156299.13	TIAM1	32.6077	18.242	23.4185	44.7864	32.2555	36.2582	10.2946	11.551	11.6352	13.6774	4.15684	5.2851	5.25058	5.05814	44.0065	40.0715	39.1176	112.277	82.1451	80.8319	76.0496	53.163	69.3973
ENSG00000156304.15	SCAF4	10.4591	8.66494	10.148	14.405	11.3687	10.94	16.8059	16.7918	15.9857	16.2847	16.8572	14.6663	16.4938	17.2509	11.4417	11.6744	14.2059	8.6367	6.029	8.46929	7.16697	9.27262	8.76112
ENSG00000156313.15	RPGR	9.2286	12.5414	15.6124	10.7383	12.9551	12.8154	3.38572	3.19009	2.28466	4.98224	3.52125	1.98863	3.73545	3.01035	12.9086	14.5141	10.2941	6.07768	7.72465	6.97471	14.7321	18.5452	13.1417
ENSG00000156345.18	CDK20	0	0.912099	0.780618	1.57145	0.793168	2.18799	4.45492	3.28822	3.22289	3.55762	2.31007	3.63058	2.89879	3.82997	1.76026	0.946571	2.47058	3.51866	1.38165	1.24548	0.398165	0.309087	0.922224
ENSG00000156374.16	PCGF6	5.53716	6.61272	12.4899	7.07153	3.70145	3.1257	4.25046	5.10954	4.19066	5.63053	4.7562	4.14593	4.87818	4.71649	6.16091	4.73286	4.73529	3.19878	2.63768	4.85739	2.78716	1.23635	3.6889
ENSG00000156381.9	ANKRD9	43.0655	57.2342	88.2098	13.6192	12.6907	10.8766	25.4001	28.5128	28.0625	27.3675	15.3739	26.5571	14.8345	16.8072	27.284	21.4556	16.0588	30.7083	38.553	34.499	21.5009	22.2543	19.5973
ENSG00000156384.15	SFR1	4.6143	7.29679	3.12247	4.45245	3.96584	3.75085	1.95884	1.75923	3.18662	1.56669	1.51223	1.76025	3.01914	1.89145	2.93377	4.73286	3.29411	3.19878	3.1401	5.35558	3.18532	5.25448	1.84445
ENSG00000156395.14	SORCS3	0.30762	0.684074	0	0	0	0	0	0	0	0	0	0	0	0.023095	0	0	0	0	0	0	0	0	0
ENSG00000156398.13	SFXN2	2.15334	2.96432	2.34185	4.19054	5.55218	2.50056	2.92745	5.0445	3.73158	4.01312	1.57383	2.65677	3.86673	2.8992	0.88013	1.26209	1.23529	2.8789	4.20774	7.22381	1.1945	0.927262	2.075
ENSG00000156411.10	ATP5MPL	404.52	425.494	2406.64	237.289	255.4	263.184	158.584	155.073	168.61	168.626	134.945	129.131	154.771	153.49	308.046	247.055	260.853	195.445	277.773	259.185	250.446	237.688	236.089
ENSG00000156413.15	FUT6	0	0	0	0.261909	0	0	0	0.068962	0	0	0	0	0	0.039096	0	0.315524	0.205882	0	0.515647	0.747288	0	0.618174	0.922224
ENSG00000156414.19	TDRD9	0	0	0	0	0	0	0.58219	0.037391	0.520077	0.146915	0.053252	0.11814	0.054611	0.019289	0.293377	0	0	2.23915	1.75846	1.49458	0	0	0
ENSG00000156427.8	FGF18	1.23048	2.50827	2.34185	0.523817	0	0	0.389368	0.81916	0.822398	0.473292	1.48398	2.14258	1.81165	1.59715	0.88013	0.315524	0.205882	0	0	0	0	0	0
ENSG00000156453.14	PCDH1	172.575	168.51	228.721	4.45245	3.17267	1.25028	0.783963	0.933776	1.15242	0.739871	0.678116	1.86887	0.981829	0.666684	5.57416	5.67943	9.05881	13.4349	20.3479	23.6642	7.16697	3.39996	5.07223
ENSG00000156463.18	SH3RF2	1.5381	0.684074	7.02556	0.261909	1.32195	0.625141	0.655195	0.556972	1.03335	1.04592	2.45398	2.25968	2.2653	1.93263	1.46688	2.52419	0.617646	0	0.251208	0.249096	0.398165	0	0.230556
ENSG00000156466.10	GDF6	0.61524	0	0	2.09527	2.11511	0.625141	1.4141	3.11058	1.64924	3.47445	0.237268	0.436147	0.567829	0.320456	3.22715	1.26209	1.85294	0	0	0.124548	0	0	0
ENSG00000156467.10	UQCRB	1731.59	1596.17	829.796	765.559	940.962	880.199	121.595	122.636	140.795	134.488	114.93	102.335	110.725	117.51	846.979	895.457	974.028	1288.15	1558.37	1625.73	1202.06	1162.79	1177.45
ENSG00000156469.9	MTERF3	5.84478	4.5605	0	4.71436	2.3795	2.81313	5.95888	10.4729	8.00275	11.6287	6.78675	7.29239	5.34707	8.19863	2.05364	2.20867	2.47058	3.19878	1.82126	3.23826	1.99083	2.16361	2.53612
ENSG00000156471.13	PTDSS1	42.4516	33.7477	11.7093	87.4775	79.8456	77.5175	97.4043	110.782	114.147	111.105	86.1569	78.8296	86.4726	88.9372	74.5177	71.9394	67.9411	79.3297	83.7151	82.5756	69.6789	82.2172	73.3168
ENSG00000156475.19	PPP2R2B	23.6867	22.3464	7.80618	0	0	0	0	0	0	0.016757	0.032933	0.030873	0	0	2.05364	3.47076	1.64706	0.639756	0.439614	0.249097	0	0.309087	0
ENSG00000156482.11	RPL30	3045.44	3777.23	462.906	1080.9	1052.27	925.2	1500.06	1470.58	1550.43	1451.68	1239.64	1177.64	1239.38	1298.51	898.026	1012.15	1182.17	1207.22	1274.32	1328.43	814.646	928.498	901.704
ENSG00000156486.8	KCNS2	0	0	0	0	0	0	0	0.069195	0.041814	0	0.026746	0.042727	0.013718	0.012208	0	0	0	0	0	0	0	0	0
ENSG00000156500.15	FAM122C	1.23048	0.48892	0	2.09527	1.05756	1.87542	3.28512	2.31693	2.92313	2.44058	5.14953	4.16188	4.11399	3.63404	0.880131	1.2621	1.44118	1.91927	2.51208	2.36642	2.78716	2.78179	2.30556
ENSG00000156502.14	SUPV3L1	8.61336	8.66494	21.0767	11.0002	8.46046	7.81426	12.7122	11.0383	13.1773	8.01021	8.50848	7.41343	7.48111	10.6322	7.33442	5.67943	9.88234	8.95658	7.91306	12.4548	9.1578	7.109	6.91668
ENSG00000156504.16	FAM122B	14.1505	14.5936	5.46432	19.3812	16.3921	11.2525	10.8653	10.6197	11.0245	10.088	9.58934	8.88126	7.45339	9.51188	12.0284	10.7278	10.9118	10.8758	11.744	18.0595	11.5468	8.03627	8.06946
ENSG00000156508.19	EEF1A1	6169.69	5537.08	1588.17	10418.8	9733.67	8359.41	20158.5	14126	18738.3	14807.6	17447.3	16159.5	16934.3	17557.4	3368.7	5048.96	6678.63	3285.18	3546.69	3509.52	2152.66	2264.13	2561.62
ENSG00000156509.14	FBXO43	0	0	1.57824	0	0.264568	0	0.218959	0.268269	0.141309	0.097574	0.038742	0.09535	0	0	0	0.631048	0	0	0	0	0	0	0
ENSG00000156510.13	HKDC1	0	0	0	0	0.793168	0	1.41149	0.550435	1.8913	2.71994	0.977359	0.344178	0.198083	0.144911	0.586754	0.315524	0.411764	0.319878	0	0	0	0	0
ENSG00000156515.24	HK1	119.049	127.466	243.553	170.241	165.508	160.349	268.484	296.977	257.445	298.421	223.359	209.278	223.188	223.933	206.244	151.451	150.912	44.463	47.6667	52.4349	45.3908	46.3631	34.1223
ENSG00000156521.14	TYSND1	23.6867	24.8547	41.3727	8.64298	6.87412	6.25141	10.3779	10.3118	10.7805	9.01109	7.27821	8.97628	7.61024	8.01488	7.92117	8.20362	5.35293	11.5156	9.92272	10.4621	3.58349	4.01813	3.45834
ENSG00000156531.17	PHF6	59.063	66.8113	48.3983	78.3107	72.9715	79.0803	14.6624	12.96	12.249	12.8673	17.0046	14.9262	17.838	16.4393	90.9468	92.1329	85.4411	38.3853	30.5852	29.7671	31.8532	29.3633	28.1278
ENSG00000156535.15	CD109	0.92286	4.10445	7.80618	3.66672	1.58634	4.06342	0.593846	0.983511	0.72792	1.3726	0.780688	0.498683	0.641954	0.609454	0.293377	0.946571	1.64706	6.39756	4.71015	3.861	0	1.85452	1.15278
ENSG00000156564.9	LRFN2	0	0.45605	0.780618	0	0	0	0	0	0	0.020163	0	0	0	0	0	0	0	0	0	0	0	0	0
ENSG00000156574.10	NODAL	39.0677	31.4674	30.4441	0	0	0	0.094062	0.084192	0	0	0.079918	0.090025	0.156315	0.089855	0	0	0	0	0.062802	0.124548	0	0	0
ENSG00000156575.2	PRG3	0	0	0	0	0	0	0	0	0	0	0	0	0	0	0	0	0	0	0	0	0	0	0.461112
ENSG00000156587.16	UBE2L6	16.3039	15.5057	19.5154	26.1909	30.1404	21.8799	26.7035	31.6481	27.0293	24.0875	29.2149	25.7884	25.8739	27.1856	29.9244	21.4556	23.4706	41.5841	54.0725	46.7056	84.8092	86.2353	107.439
ENSG00000156599.11	ZDHHC5	16.9191	17.7859	4.6837	61.8104	72.4427	62.8267	94.1527	93.475	93.0761	90.6928	90.4073	82.9335	87.227	81.9605	32.5648	47.9596	67.7352	71.3328	68.3914	58.2886	43.0018	46.9813	64.7862
ENSG00000156603.19	MED19	55.3716	54.0419	42.1534	79.0964	67.1549	67.2027	27.4561	20.9399	23.026	23.7721	21.2894	20.8719	21.1445	23.3907	59.8489	58.3719	61.5587	26.8697	34.3527	38.2364	33.844	32.4542	31.125
ENSG00000156639.12	ZFAND3	19.0724	22.3464	9.36741	110.525	98.0884	84.394	83.8558	70.0168	80.1804	71.8723	76.0614	72.7831	82.3536	70.1654	42.5396	60.5806	81.5293	70.0533	63.8069	107.61	50.567	64.9083	50.0306
ENSG00000156642.17	NPTN	91.9784	97.3666	19.5154	227.86	209.132	207.859	109.856	109.219	90.6872	118.464	174.47	173.901	172.695	180.173	167.812	187.737	198.882	144.585	174.024	181.965	176.785	174.325	186.52
ENSG00000156650.14	KAT6B	15.6886	15.0496	15.6124	19.9567	18.5073	20.9422	6.23948	5.37986	5.59744	5.47081	5.49428	5.08106	6.03547	5.34676	30.514	32.1834	21.4117	24.9539	17.9624	25.2833	23.8899	25.0361	17.2917
ENSG00000156671.15	SAMD8	7.19442	8.1556	9.74598	16.8145	11.7408	9.1661	12.7824	10.7788	12.259	11.7672	13.0527	11.6903	13.3633	13.6744	9.26188	11.7145	9.85813	10.374	5.21439	12.144	10.3007	19.7233	10.5553
ENSG00000156675.16	RAB11FIP1	81.2117	64.303	205.302	121.787	94.9158	129.717	22.6518	20.6167	23.5241	18.7836	13.3673	13.2064	18.1907	16.41	91.5336	92.6899	87.2606	87.9664	88.1112	72.6117	56.5395	62.4356	64.7733
ENSG00000156687.11	UNC5D	11.6896	12.9974	13.2705	1.04763	0.264389	0.625141	0.23282	0.249944	0.193264	0.515066	0.17544	0.098834	0.07619	0.062081	0.293377	0.631048	2.05882	0	0.062802	0	0	0	0
ENSG00000156689.7	GLYATL2	0.61524	1.14012	0	0	0	0	0	0	0	0	0	0	0	0	0	0.315524	0	0	0	0	0	0	0
ENSG00000156697.13	UTP14A	12.2197	15.6082	8.63176	15.7368	17.1646	26.4112	11.4912	11.5459	12.1214	10.4335	9.83942	10.7003	11.5631	12.1948	22.9245	20.3829	21.3533	18.0954	17.8291	12.9449	17.4991	22.1515	24.0238
ENSG00000156709.15	AIFM1	37.8373	42.1846	21.8573	36.4053	34.6399	30.6319	34.0118	32.1732	31.9382	31.4751	26.516	25.0918	28.898	27.1461	27.5774	35.9697	29.4411	56.6184	48.799	53.4313	37.0294	42.9631	41.5001
ENSG00000156711.17	MAPK13	7.38288	9.01261	6.24494	48.715	47.0613	61.2638	21.5387	33.5262	21.2932	33.427	23.6224	28.4813	27.3196	21.8453	30.8046	31.5524	32.7353	170.495	206.807	174.243	125.024	106.944	149.4
ENSG00000156735.11	BAG4	49.2192	50.6215	44.4952	44.7864	31.1979	38.4434	12.845	16.2761	19.4364	13.0993	14.1394	13.0493	14.0112	13.184	43.7131	43.2268	33.3529	23.3511	36.174	31.6353	31.4551	30.5996	28.1278
ENSG00000156738.18	MS4A1	0	0	0	0	0.528779	0	0.050259	0	0	0.018809	0	0	0	0	0	0	0	0	0	0	0	0	0
ENSG00000156755.10	IGKV1OR-2	0	0	0	0	0	0	0	0	0	0	0	0	0	0	0	0	0	0	0	0	0	0	0
ENSG00000156787.17	TBC1D31	6.76764	14.3656	24.1991	7.85726	6.87412	10.6274	13.3185	12.9847	13.648	10.2137	16.4728	11.8018	11.2853	9.68865	9.97481	11.9899	10.9118	6.39756	3.89373	4.60829	6.37064	9.27262	5.30279
ENSG00000156795.8	NTAQ1	10.1515	18.47	4.6837	3.66672	4.75901	4.06342	20.643	5.24313	7.3644	6.13135	10.11	8.6907	7.09248	9.21038	2.34701	2.20867	3.29411	3.51866	3.32851	2.98916	2.78716	1.85452	2.99723
ENSG00000156802.13	ATAD2	48.604	57.9183	101.48	72.2868	65.0398	85.0192	12.3723	16.6745	12.8048	16.8828	5.92526	5.66418	6.23877	6.62186	75.9846	61.2116	60.1176	14.0746	10.1739	9.71477	12.7413	16.3816	12.2195
ENSG00000156804.7	FBXO32	0.92286	1.8242	0	11.0002	9.51802	6.25141	3.78351	2.08593	4.64694	4.01525	3.54365	3.71387	3.33453	3.40528	7.6278	8.20362	7.61764	27.8294	21.8551	18.0595	20.7046	21.0179	28.5889
ENSG00000156831.8	NSMCE2	26.7629	18.242	15.6124	33.2624	24.0594	32.1948	16.8542	20.1937	19.6748	17.1211	19.2115	14.1638	16.115	15.3923	30.8046	24.6109	23.2647	20.7921	16.8309	15.9422	18.3156	11.7453	16.3695
ENSG00000156853.13	ZNF689	21.2258	31.2394	32.0053	36.1434	35.6926	27.1936	29.3593	28.2927	25.3563	21.8175	21.883	22.2285	22.4502	22.8041	42.5396	41.0181	35.6176	10.8758	13.6908	13.3267	12.7413	21.0179	10.1445
ENSG00000156858.12	PRR14	5.22954	3.42037	0	13.3573	12.6907	8.75197	44.2628	36.282	36.534	32.2561	44.5596	44.5543	36.2392	31.6905	9.09468	8.51914	9.26469	7.99695	10.0483	8.46929	4.77798	4.32722	7.14723
ENSG00000156860.16	FBRS	11.6896	8.66494	2.34185	63.9057	62.9247	70.9535	48.0648	41.6898	40.8584	41.0835	63.9471	73.1019	62.7218	64.3093	60.729	63.7358	66.4999	37.4257	45.6571	47.702	55.345	75.4173	59.9445
ENSG00000156869.14	FRRS1	2.76858	3.87642	0.780618	3.1429	2.90828	1.56285	1.99609	1.54651	1.23368	1.46752	1.08164	1.25489	0.879816	1.09097	2.34701	0.631048	2.2647	20.1523	14.2561	15.8176	8.36147	9.27262	7.8389
ENSG00000156873.16	PHKG2	19.3801	21.2063	60.1076	30.6433	29.6116	28.1313	56.5731	51.965	51.7859	44.5801	56.5122	57.6558	54.5152	51.4502	29.6311	28.3971	29.0294	15.674	12.686	10.4621	13.5376	14.218	11.7584
ENSG00000156875.14	MFSD14A	9.2286	7.63065	0	13.2663	9.78241	7.48286	22.4483	20.3005	20.9672	21.7445	20.7784	20.6729	20.3843	23.9155	7.6278	11.1001	16.549	18.8728	10.2367	19.251	13.5376	21.0179	11.9889
ENSG00000156876.10	SASS6	18.4572	31.9235	29.6635	22.5241	23.5307	27.5062	1.37473	1.34923	1.29696	1.66991	0.943356	0.830693	1.37336	0.834322	24.0569	21.4556	23.0588	3.51866	4.83576	4.73284	3.58349	5.25448	4.15001
ENSG00000156885.6	COX6A2	0.30762	0.228025	0.780618	0	0	0	0	0	0	0	0	0	0	0	0	0	0	0	0.062802	0.249097	0	0	0
ENSG00000156886.12	ITGAD	0	0	0	0	0	0	0	0	0	0.032237	0	0	0	0	0	0	0	0	0.062802	0.249097	0.796331	0	0
ENSG00000156920.11	ADGRG4	0	0	0	0.261909	0	0	0	0	0	0	0.006249	0	0	0.007039	0	0	0	0	0	0	0	0	0
ENSG00000156925.12	ZIC3	60.2935	46.9731	6.24494	4.97626	4.75901	3.12571	1.0162	0.634192	0.848619	0.467059	0.745491	0.603508	0.501572	1.46223	3.8139	3.47076	4.73529	0	0	0	0	0.309087	0
ENSG00000156928.5	MALSU1	59.645	49.9374	14.9281	36.2143	40.716	37.821	35.364	34.9837	26.0269	31.0154	24.3466	31.0801	38.0041	30.1283	30.2178	31.2369	36.4411	39.6649	32.8455	30.6389	29.9886	34.0947	32.5084
ENSG00000156931.16	VPS8	12.92	11.1732	20.2961	22.5241	13.4839	23.7554	17.875	13.3861	15.6872	18.4173	14.5177	15.7112	14.0702	13.7851	29.0443	27.135	21.8235	16.6336	18.3382	15.6931	19.1119	19.1634	16.6
ENSG00000156958.15	GALK2	7.99812	6.84074	7.02556	10.4763	8.19607	4.37599	11.7126	15.178	17.4678	21.0429	15.0081	15.7628	16.078	13.9315	9.68143	5.3639	9.88234	11.5156	7.34784	10.7112	3.18532	8.34535	5.99445
ENSG00000156959.9	LHFPL4	3.99906	5.70062	0.780618	0	0	0	0.012077	0.060807	0.01225	0.012595	0	0.011578	0.084403	0.013232	0	0	0.205882	0	0	0	0	0	0
ENSG00000156966.7	B3GNT7	159.962	149.812	11.7093	91.1442	75.8797	80.0181	23.0192	14.2657	19.0833	12.4884	8.81721	9.02498	7.54912	9.11139	55.4482	70.0463	65.6764	6.39756	8.22707	5.60468	2.78716	1.54544	1.61389
ENSG00000156968.9	MPV17L	2.76858	6.38469	4.6837	3.40795	5.2469	5.93808	0.999144	1.33586	3.02487	0.921104	1.09786	1.31967	0.894097	0.955817	4.69403	5.37075	5.31491	10.7051	17.5376	20.1768	11.5468	10.509	10.6056
ENSG00000156970.13	BUB1B	89.825	112.644	64.7913	20.4289	12.9551	19.6919	28.1827	31.5796	27.913	27.6551	8.64584	9.27636	11.8192	10.8939	17.896	18.3004	16.2647	0.959634	0.816426	0.996387	0	0	0.230556
ENSG00000156973.14	PDE6D	10.4591	7.98087	3.90309	22.786	23.795	15.9411	21.2978	21.4039	23.9785	22.3891	23.7842	26.029	23.2615	23.752	5.86754	12.9365	17.7059	27.5095	22.5459	24.4115	15.9266	19.1634	22.3639
ENSG00000156976.17	EIF4A2	253.171	291.188	412.166	81.7155	71.1207	75.3295	226.314	232.797	261.403	285.774	290.458	287.87	298.351	293.456	147.275	124.632	110.147	101.401	81.6426	90.6712	76.8459	93.6534	89.6862
ENSG00000156983.16	BRPF1	15.9962	13.6815	41.3727	29.3338	28.554	26.2559	20.0647	18.7915	19.4303	17.5333	15.823	16.3586	15.1189	16.7703	32.5648	29.0282	27.3823	37.4257	45.0291	46.4565	25.4826	25.6542	21.6723
ENSG00000156990.14	RPUSD3	68.2916	62.9348	32.0053	36.9291	46.5325	40.9467	46.358	44.4639	41.9137	38.6386	41.7224	36.7096	38.4501	40.1658	34.9118	36.2852	37.0588	39.345	31.8406	23.5396	21.1028	20.3998	23.9778
ENSG00000157005.4	SST	0	0.228025	0	0	0	0	0.677532	0	0	0	0	0	0	0	0	0	0	0	0	0	0	0	0
ENSG00000157014.11	TATDN2	18.7648	16.8738	15.6124	39.0244	43.0955	35.0079	23.7937	27.4846	28.1416	23.9832	19.5011	18.8419	20.2018	21.223	33.445	35.3387	33.5588	31.9878	39.3769	33.5035	31.0569	24.1088	29.2806
ENSG00000157017.16	GHRL	0.30762	0.456049	0	0	1.05756	0	0.215655	0.217617	0.327772	0	0.262285	0.387861	0.966573	0.353209	0.293377	0.631048	0	2.23915	1.13044	1.37003	0.796331	0.618174	0.230556
ENSG00000157020.18	SEC13	87.9793	90.0698	40.5921	134.359	152.288	123.153	149.732	165.043	137.659	154.578	129.176	122.303	128.665	127.529	112.657	122.108	107.882	110.358	96.5895	84.942	61.3174	69.5446	77.0057
ENSG00000157021.9	NA	0	0	0	0	0	0	0	0.184314	0	0	0	0	0	0	0	0	0	0	0	0	0	0	0
ENSG00000157036.13	EXOG	6.46002	5.01654	4.68371	19.6431	12.1619	13.4405	19.3764	12.5074	9.6424	18.2512	9.23632	11.6978	11.6252	10.3591	12.6152	11.6744	12.5588	8.31682	10.5507	11.2094	10.7505	13.2907	8.99168
ENSG00000157045.9	NTAN1	71.0602	59.5145	22.6379	61.2866	57.1081	63.7644	65.2981	55.9156	66.834	60.4427	40.2299	39.9856	39.8931	41.1018	78.0383	75.9148	79.8822	73.0835	83.1499	90.7958	85.2074	75.1082	77.0057
ENSG00000157060.16	SHCBP1L	0	0	0	0	0	0	0	0	0	0	0	0	0	0	0	0	0	0	0	0	0	0	0
ENSG00000157064.11	NMNAT2	5.53716	4.10445	13.2705	0.785726	0	0.312571	0.760234	1.34001	1.12409	0.588426	2.81846	2.74586	1.88912	0.623596	0	0.315524	0.617646	0.639756	0.062802	0	0	0.927262	0
ENSG00000157077.16	ZFYVE9	18.1496	6.84074	11.7093	18.5955	11.6331	15.6285	7.18572	7.07992	8.02539	8.20361	6.44753	5.80936	6.72626	6.56091	21.7099	23.6643	17.5	5.11805	2.76329	1.74368	1.1945	3.70905	1.84445
ENSG00000157087.20	ATP2B2	0	0.684074	0	0	0	0	0.006566	0	0	0.086253	0	0	0	0.092631	0	0	0	5.43792	4.20774	9.46568	1.1945	4.63631	2.99723
ENSG00000157093.9	LYZL4	0	0	0	0	0	0	0	0	0	0	0	0	0	0	0	0	0.411764	0	0	0	0	0	0
ENSG00000157103.12	SLC6A1	0.30762	0.684075	0	0.261909	0	0	0	0	0.010785	0.091726	0	0	0	0.144395	0	0	0.411764	0	0	0.124548	0.398165	0	0
ENSG00000157106.17	SMG1	23.7803	19.9362	38.6426	49.6322	32.4533	44.1882	16.2414	16.1418	18.7139	15.8223	20.903	16.9922	18.3234	20.0594	51.386	47.7378	38.5528	24.6842	16.3135	15.654	33.876	21.5999	26.8485
ENSG00000157107.14	FCHO2	3.0762	8.66494	1.56123	20.4289	11.3687	15.0034	30.8173	27.6275	33.9114	26.2305	26.1886	23.2021	28.1469	27.3235	25.2304	18.6159	24.0882	11.1957	8.79228	14.9458	12.3431	13.9089	14.0639
ENSG00000157110.16	RBPMS	149.811	171.247	17.9542	34.5719	34.1062	25.0056	27.2568	34.2388	27.1555	42.587	33.7112	29.058	36.4797	25.1652	22.0033	17.9849	26.5588	0	0	0	0	0	0.230556
ENSG00000157111.13	TMEM171	1.5381	0.684074	0	0.261909	0.528779	0.937712	0.635393	0.524697	0.817487	0.961706	2.58124	2.48008	1.49476	1.38713	0.293377	0.631048	1.02941	0	0.062802	0	2.78716	3.70905	2.76667
ENSG00000157119.12	KLHL40	0	0	0	0	0	0	0	0	0.025482	0	0	0	0	0	0	0	0	0	0	0	0	0	0
ENSG00000157131.11	C8A	0	0	0	0	0	0	0	0	0	0	0	0	0	0.029238	0	0	0	0	0	0	0	0	0
ENSG00000157150.5	TIMP4	2.15334	1.59617	5.46432	0.261909	0.528779	0	0.304573	2.21364	0.802248	2.09141	0.592657	0.407064	1.03045	0.465319	0.293377	0	0.205882	0	0.125604	0	0.398165	0	0
ENSG00000157152.17	SYN2	5.84478	3.42037	0.780618	1.30954	0.793168	0.937712	2.45912	1.21745	1.83751	1.10237	1.22598	1.05687	0.992087	1.09494	0.586754	1.2621	0.617646	0	0	0	0	0	0
ENSG00000157168.20	NRG1	0.61524	0.684075	0	1.04764	1.85072	1.25028	1.78201	0.255333	0.285085	0.71067	0.361437	0.844665	0.170949	0.413047	1.76026	0.946572	1.23529	0	0.125604	0.373645	0.398165	0.309087	0.230556
ENSG00000157181.16	ODR4	23.9944	27.591	52.3014	48.1912	43.3598	61.889	6.98004	7.12845	9.71737	8.44081	5.24299	7.63556	7.67498	8.57694	64.2495	62.1582	59.294	41.2642	34.5411	32.1335	39.0202	34.3087	41.2695
ENSG00000157184.7	CPT2	15.381	19.8086	17.9542	28.0242	22.1292	19.3794	13.133	12.8928	13.1235	12.225	12.9694	11.9586	13.1135	15.1735	17.0159	15.4866	19.5261	55.5406	64.3711	59.3328	47.0925	54.144	46.5409
ENSG00000157191.20	NECAP2	13.2277	15.0496	4.68371	33.0005	36.2213	31.5696	66.0489	65.6919	74.15	62.0757	72.1849	72.4811	78.8456	76.3379	23.7635	28.3971	41.3823	68.7737	62.4252	69.2489	47.3817	59.9629	55.3334
ENSG00000157193.18	LRP8	55.6792	57.2342	44.4952	18.3336	19.036	25.0056	13.0276	13.0822	15.6427	14.0821	5.88921	6.18124	7.02454	5.96074	23.1768	22.7177	22.6924	19.1927	17.7102	21.2978	35.0385	26.5815	29.5112
ENSG00000157211.11	CDCP2	0	0	0	0	0	0	0	0	0	0	0	0	0	0	0	0	0	0	0	0	0	0	0
ENSG00000157212.19	PAXIP1	17.2267	20.5222	39.8115	9.42871	7.93168	6.56398	6.23768	5.82462	5.4427	5.65155	4.81175	4.82174	4.50566	4.65655	7.33442	7.25705	7.61764	3.83853	4.64735	3.6119	5.57431	4.01813	4.38056
ENSG00000157214.14	STEAP2	4.92192	9.57704	8.58679	0	0	0.312571	0.350311	0.079858	0.00894	0.090608	2.10904	1.8292	1.8902	1.57822	1.46688	0.631048	0.823528	0	0	0	0	0	0
ENSG00000157216.16	SSBP3	102.745	99.1908	43.7146	83.5488	77.4661	65.6398	72.9953	68.0019	73.9225	66.9163	70.8941	60.4198	66.1535	58.0194	66.3032	66.26	72.4705	84.4478	108.019	121.31	43.0018	37.7086	41.9612
ENSG00000157219.5	HTR5A	0	0	0	0	0	0	0	0	0	0.01361	0	0	0	0	0	0	0	0	0	0	0	0	0
ENSG00000157224.16	CLDN12	7.38288	15.0496	6.24494	11.7859	12.4263	11.5651	9.20952	15.9821	11.2887	12.0715	17.4741	12.07	12.9167	11.0636	14.6688	10.7278	14	14.3945	11.8068	14.074	15.1303	12.6726	15.6778
ENSG00000157227.14	MMP14	31.9925	42.4126	88.2098	250.647	259.102	225.051	932.847	1017	1000.69	1004.99	1090.93	1228.86	1065.45	1052.5	413.075	309.844	303.676	147.784	185.329	232.158	339.635	312.796	247.156
ENSG00000157240.4	FZD1	0.92286	0.684074	0	5.23817	2.90828	5.62627	15.7313	18.2709	16.055	18.4883	14.6253	18.0098	13.8825	13.4916	5.28078	3.78629	8.85293	0	0.565218	0.498193	0	0	0
ENSG00000157259.8	GATAD1	54.1411	72.7819	142.072	61.4641	58.3806	57.7015	12.3613	11.563	13.407	11.1619	10.0384	12.6895	10.9527	11.3306	48.6275	45.8574	43.1346	72.221	91.6642	82.8053	80.5409	72.2563	73.2674
ENSG00000157303.11	SUSD3	10.7667	10.9452	0	0.523817	2.11511	0.625141	2.18815	1.24378	2.1552	1.89359	1.05828	1.21855	0.725797	0.795961	1.46688	0.631048	2.88235	27.1896	37.116	36.8663	4.37982	5.87266	5.53334
ENSG00000157306.14	NA	9.2286	0.228025	14.0511	0	5.55218	10.0023	0.989527	0.878318	0.509126	1.12628	1.07241	0.923661	0.936533	0.375716	7.33442	6.626	9.0583	8.3163	6.90822	7.84655	6.76881	6.49083	4.38056
ENSG00000157315.5	TMED6	0	0	0	0.523817	0.528779	0	0	0.227592	0.177876	0.273838	0	0.358289	0.174514	0	0	0	0	0	0	0	0	0	0
ENSG00000157322.17	CLEC18A	0.30762	0	0	1.30954	0.793168	0.312571	0.221891	0.214362	0.200879	0.594055	0.207787	0.275506	0.186033	0.208914	0	0.78881	0.617646	0	0.094203	0.124548	0.398165	0.309087	1.15278
ENSG00000157326.19	DHRS4	4.76811	6.41479	2.02216	5.56411	3.40359	5.69704	41.2852	39.614	39.414	41.0383	33.0871	35.5509	33.984	36.5449	5.0903	5.39409	1.81186	9.93542	10.7475	8.01612	13.3285	18.5472	14.3627
ENSG00000157330.10	C1orf158	0	0	0	0	0	0	0	0	0	0	0	0	0	0	0	0	0	0	0	0	0	0	0
ENSG00000157335.21	CLEC18C	0.30762	0	0	0	0	0	0	0.299128	0.027564	0.253801	0.193003	0.240334	0.072896	0.175233	0	0.78881	0	0	0.031401	0.124548	0	0	0
ENSG00000157343.9	ARMC12	0	1.14012	0	0	0	0	0.062623	0.12644	0.063439	0.168987	0.065166	0	0.249229	0.662245	0	0	0	0	0.125604	0	0	0	0.230556
ENSG00000157349.17	DDX19B	25.5053	24.8079	27.8138	32.3104	36.5841	45.9342	24.1165	23.7123	25.4602	20.3166	21.0232	20.9497	23.3833	23.6623	45.3266	40.1549	41.7605	15.5604	19.3457	24.6964	22.4168	21.6726	11.5834
ENSG00000157350.13	ST3GAL2	47.3735	64.075	52.3014	66.2629	62.8235	61.5764	82.9892	83.6191	90.6136	94.2649	111.453	114.987	94.2662	102.284	63.3694	57.4253	58.2646	68.134	84.4687	83.3376	103.125	96.1261	94.2974
ENSG00000157353.17	FCSK	5.22954	5.24457	10.148	6.80962	7.13851	5.62627	19.4892	13.8882	16.222	16.8376	15.2066	19.9262	16.4443	11.2239	6.16091	7.25705	6.58823	5.11805	6.343	8.22019	1.99083	7.109	3.68889
ENSG00000157368.11	IL34	1.84572	2.96432	2.34185	0	0	0	0	0	0	0	0	0	0.531431	0.084096	0	0	0	0	0	0	0	0	0.922224
ENSG00000157379.14	DHRS1	26.4553	23.2585	3.90309	90.6204	101.525	86.2695	52.1796	45.2217	41.6437	42.7711	44.5147	40.529	47.1338	40.0825	65.7164	70.6773	75.9705	97.5628	118.884	102.254	49.7707	53.4721	46.3417
ENSG00000157388.19	CACNA1D	1.23208	0.45605	1.61697	15.1944	11.1049	10.6464	13.5165	14.1431	11.9223	13.7861	6.8922	4.7942	6.41782	7.0443	21.7133	11.6744	16.6162	0.640965	0.062802	0.871838	0	0	0
ENSG00000157399.16	ARSL	2.46096	4.33247	4.6837	0.261909	0.793168	0.937712	5.74393	5.39967	6.65935	5.94597	1.56108	1.51555	1.32509	3.06461	1.17351	0.946571	1.23529	0	0	0	0	0	0
ENSG00000157404.16	KIT	37.8373	26.9069	9.36741	0.523817	0.793168	1.56285	0.397086	0.088068	0.421616	0.036464	0.034034	0.033511	0.022893	0.025123	1.76026	2.20867	0.823528	0	0	0	0	0	0
ENSG00000157423.18	HYDIN	0.61524	2.28025	3.12247	0.261909	0	0	0.002688	0	0	0.013856	0.002828	0	0.085763	0.005895	0	0	0	0	0	0.249097	0	0	0
ENSG00000157426.14	AASDH	15.9962	19.1541	21.8573	19.3812	22.7375	19.0668	4.36558	4.2032	4.31577	4.22098	5.1466	5.27995	4.80175	5.52927	12.0284	16.0917	16.4706	11.1957	9.85992	8.46929	9.95413	9.5817	9.22224
ENSG00000157429.16	ZNF19	0.30762	1.59617	0.780618	1.30954	1.32195	1.87542	0.94139	1.2744	1.73673	1.46971	1.21653	2.17306	2.70875	2.03269	1.17351	1.89314	2.05882	1.27951	1.19324	0.871839	0.796331	0.618174	1.15278
ENSG00000157445.15	CACNA2D3	2.76858	0	0	0	0	0	0.052344	0.410235	0.229391	0.072769	0.389028	0.031527	0	0	0	0	0	0	0	0	0.796331	0	0.230556
ENSG00000157450.16	RNF111	11.3819	12.3133	4.6837	30.1195	26.1745	32.5073	18.6899	15.8797	18.6684	20.8113	19.7646	17.4689	20.6395	18.8778	34.0317	29.6592	32.5294	19.1927	15.7005	17.0631	15.1303	21.327	13.8334
ENSG00000157456.8	CCNB2	88.9022	83.001	32.7859	22.5241	23.795	18.4417	17.0057	18.2287	17.0776	18.6261	6.04169	4.8315	5.10023	6.57077	14.0821	17.9849	13.5882	4.79817	8.16426	7.722	4.77798	4.63631	4.15001
ENSG00000157470.12	FAM81A	0	0.45605	0	0.261909	1.32195	0.625141	0.71041	1.01857	0.633378	0.475824	0	0	0.017518	0	1.17351	0.946571	1.23529	0.959634	2.82609	1.86823	0.398165	0	0
ENSG00000157483.9	MYO1E	21.5334	20.9783	10.148	64.1676	58.9588	63.4518	99.5282	88.7016	106.196	110.736	56.8075	43.7442	54.5175	43.6228	51.6343	48.5907	53.7352	183.93	175.406	166.77	102.727	114.362	127.267
ENSG00000157500.12	APPL1	54.1411	48.3413	45.2758	105.025	98.6172	101.273	15.7382	13.9293	15.5409	15.7919	12.2275	10.0278	10.8287	10.379	93.0004	89.9243	90.9999	88.6062	77.0581	91.6676	71.2716	59.6538	54.6417
ENSG00000157502.13	PWWP3B	4.92192	8.20889	2.34185	0.261909	0	0	0	0	0	0	0.014765	0	0	0.099715	1.46688	3.15524	0.823528	0	0	0	0	0	0
ENSG00000157510.14	AFAP1L1	3.69144	7.06877	7.80618	4.97626	3.17267	3.12571	3.72518	4.35959	3.18104	3.39912	1.2	0.884516	1.30575	0.539477	1.76026	2.20867	1.44118	18.5529	18.589	17.935	5.17615	4.01813	2.53612
ENSG00000157514.16	TSC22D3	45.5278	28.7311	1.56123	52.3817	69.27	75.6421	14.6272	12.9243	13.9284	15.5383	16.0986	15.2538	15.4867	17.0426	49.8741	66.891	78.647	70.3731	56.9614	58.1641	34.6404	36.1632	52.7973
ENSG00000157538.14	VPS26C	16.3039	19.8382	16.393	27.2385	29.3472	26.5685	47.2825	46.859	56.7739	43.3914	38.3093	36.4827	44.1667	34.9325	17.896	24.2953	21.8235	32.9474	29.1401	32.3826	25.4826	29.0542	32.7389
ENSG00000157540.22	DYRK1A	40.2982	42.4126	37.4696	44.7864	40.1872	46.573	22.0545	19.7518	18.8276	16.757	22.1745	23.8568	18.123	20.8485	52.8078	60.265	56.2058	39.345	30.0822	32.6317	44.9927	37.3996	36.6584
ENSG00000157542.11	KCNJ6	1.27751	0.495964	0	0.271781	1.38472	0	0.665404	0.593928	0.56017	0.713598	0.351655	0.455747	0.738634	0.250675	1.46688	0.946571	1.02941	0	0.125604	0.169281	0	0	0.691668
ENSG00000157551.19	KCNJ15	1.23048	0	0	0	1.05756	0.625141	0.790887	3.57764	0.848106	2.37316	18.6055	9.67337	13.7202	10.6098	0	1.26209	1.44118	0	0	0	0	0.927262	0.691668
ENSG00000157554.19	ERG	0.30762	0.45605	0	0	0	0	0	0.025708	0	0.026624	0.04123	0	0	0	0	0	0	0	0	0	0.398165	0	0
ENSG00000157557.13	ETS2	43.9897	42.6406	49.9595	44.7864	35.9569	33.1325	23.9885	22.4193	19.2723	23.3841	29.3696	26.7626	29.052	30.0225	26.9907	41.3336	30.8823	96.6031	88.6137	90.4221	207.444	206.47	216.492
ENSG00000157570.12	TSPAN18	43.0668	46.9731	35.9084	17.286	17.4497	14.0657	63.0728	53.8657	72.6279	52.4535	46.0144	49.198	38.9798	33.0273	16.4291	17.0383	15.2353	0	0	0	0	0	0
ENSG00000157578.14	LCA5L	0	0.228025	0	0.785726	2.11511	0.625141	0.308926	0.037275	0.282448	1.25744	0.671705	0.608738	0.707326	0.577802	0.88013	0.315524	0.617646	0.639756	1.00483	0.373646	1.1945	0	1.15278
ENSG00000157593.19	SLC35B2	5.53716	7.52482	0	20.6908	19.5648	11.5651	65.5441	62.9503	72.2927	60.6573	52.6009	53.6609	48.9165	46.4018	4.10727	9.15019	16.6764	13.115	7.28504	10.4621	3.98165	1.54544	2.76667
ENSG00000157600.12	TMEM164	10.4591	10.0331	3.90309	31.1671	29.3472	28.7565	39.9348	34.3918	39.2993	37.0168	30.0632	43.5025	26.2262	38.6998	26.1105	21.4556	22.647	77.0906	82.1451	79.4619	80.0312	63.672	69.1668
ENSG00000157601.15	MX1	1.23048	0.9121	4.6837	170.256	145.679	192.231	32.1509	47.3058	32.6656	33.193	17.8133	19.4659	21.8169	18.2553	53.3946	62.4737	43.8529	31.6679	18.8406	23.0414	364.125	251.438	342.029
ENSG00000157613.11	CREB3L1	9.2286	5.4726	4.6837	86.4298	105.756	98.4597	80.8996	89.688	81.101	85.4391	96.7436	88.8921	87.8897	80.8417	74.5177	81.4051	94.294	4.47829	4.89856	3.6119	5.17615	3.70905	3.91945
ENSG00000157617.17	C2CD2	13.8429	12.9974	8.58679	11.2621	10.5756	7.18912	9.67409	9.88734	8.94513	8.68715	9.05583	9.59545	7.11311	8.21497	10.2682	11.0433	8.85293	3.83853	3.95653	3.48735	2.38899	1.23635	3.91945
ENSG00000157625.15	TAB3	2.46096	4.78852	1.56123	12.8335	10.3112	12.8154	12.4408	13.1269	14.9252	13.1874	14.9878	14.5763	15.2113	17.2169	8.8013	8.83467	9.88234	9.27646	4.89856	6.47652	5.97248	4.32722	5.53334
ENSG00000157637.13	SLC38A10	19.9953	14.1375	24.9798	97.43	90.1568	86.8946	114.593	118.585	118.443	109.595	109.132	135.373	100.45	96.8411	112.07	81.7207	103.147	61.0967	64.5605	60.2814	47.3817	49.1449	41.9612
ENSG00000157653.12	C9orf43	0	0	0	0.261909	0.528779	0	0.195138	0.065569	0.183322	0.135541	0.472402	0.031124	0.090151	0.244078	0.293377	0	0.205882	0	0.251208	0.249097	0.398165	0	0.230556
ENSG00000157654.19	PALM2AKAP2	62.7843	45.833	43.7146	12.5716	14.5414	20.9422	8.41952	11.4261	8.61826	9.06174	5.64346	5.3361	5.15226	6.26155	19.3629	19.5625	18.9412	1.59939	2.00967	2.49097	5.97248	5.56357	6.22501
ENSG00000157657.14	ZNF618	87.6717	95.0863	75.7199	56.8342	71.1207	81.5809	9.6676	8.32048	8.12464	7.57475	4.19355	5.05765	5.01564	3.63017	93.0004	96.5503	89.5587	25.2704	16.8309	27.1515	12.7413	19.1634	14.0639
ENSG00000157680.16	DGKI	0	0.228025	0	0	0	0	0	0.031557	0.019221	0.016092	0.233426	0.073949	0.015404	0.113197	0	0	0	0.319878	0.31401	0.996387	1.59266	1.54544	1.61389
ENSG00000157693.15	TMEM268	1.84572	1.8242	0.780618	18.8574	23.5307	23.1302	17.0272	15.8812	16.6012	14.9587	21.9894	21.0241	20.4704	20.1088	17.6026	14.1986	15.2353	7.99695	5.52658	6.35197	5.97248	6.49083	8.30001
ENSG00000157703.16	SVOPL	1.23048	2.28025	0	0	0	0	0	0	0	0.061801	0	0	0.260565	0	0.293377	0	0	0	0	0	0	0	0
ENSG00000157734.14	SNX22	7.38288	10.9452	27.3216	0.261909	0	0.937712	0.671698	0.368079	0.364356	0.451011	0.87702	0.545874	0.501746	0.42244	1.46121	0.315524	1.02941	1.61745	0.565218	0.962213	0.398165	0	0.230556
ENSG00000157741.15	UBN2	43.0668	38.2504	63.1003	52.0262	32.7372	62.8129	2.46179	2.12407	2.34172	1.97301	2.8736	2.65015	2.57486	2.3529	38.7297	45.7381	39.6224	19.5583	19.3545	17.7426	21.5506	19.0432	16.699
ENSG00000157764.14	BRAF	11.0743	9.80507	4.6837	18.3336	14.0126	14.6908	8.83984	6.82923	4.16768	7.08213	6.07579	4.6938	9.86824	5.76986	11.7351	13.883	14.2059	7.99695	9.1691	9.59023	7.16697	7.10901	8.99168
ENSG00000157765.13	SLC34A2	0	0	0	0	0	0	0.029094	0	0	0	0.948874	1.01918	0.867733	1.14737	0	0	0	0	0	0	0	0	0
ENSG00000157766.19	ACAN	0.61524	1.59617	0.780618	0	0.264389	0.625142	0.835813	0.293779	0.392194	0.176796	0.164389	0.131103	0.117184	0.274869	4.10727	2.20867	3.5	0	0.249793	0	0	0	0
ENSG00000157778.9	PSMG3	138.429	106.26	75.7199	63.6438	65.8329	59.0758	17.3559	21.3798	20.3519	23.2095	17.9552	21.3929	20.3685	21.5852	57.5018	48.2751	60.1176	33.5872	49.9276	38.3609	34.6404	31.836	33.6612
ENSG00000157782.9	CABP1	2.76858	6.15667	10.9286	0	0.264389	0.312571	0.204589	0.44875	0.204949	0.15972	0.351613	0	0.131776	0.132614	0	0	0.205882	0	0	0	0	0	0
ENSG00000157796.18	WDR19	6.1524	5.4726	6.24494	8.11917	5.28779	5.62627	5.81802	5.54113	4.87912	7.64673	8.65311	8.95778	6.63946	7.91351	6.16091	5.67943	5.14705	5.11805	2.95169	2.36642	3.58349	7.72718	6.45556
ENSG00000157800.18	SLC37A3	26.4553	20.9783	4.68371	7.07153	9.78241	8.12683	5.91185	6.33302	7.9736	6.22929	5.54108	7.13792	9.96078	6.20324	8.8013	9.46571	9.05881	0	0.188406	0.622741	0.796331	0.927262	1.15278
ENSG00000157823.17	AP3S2	48.2963	49.9374	73.3781	62.0723	58.6944	60.0135	45.907	42.9052	35.7847	28.8607	35.3948	30.6676	36.3824	39.0563	64.5429	58.6874	68.3529	25.2704	35.1691	33.7526	35.4367	33.3814	32.0473
ENSG00000157827.20	FMNL2	35.3763	42.6406	37.4696	118.121	115.274	158.161	28.0271	22.8779	26.6093	23.9283	17.5131	17.7176	18.8226	20.6405	179.84	176.062	154	101.721	97.406	102.254	92.7725	103.853	96.8335
ENSG00000157833.13	GAREM2	9.53622	13.9095	4.6837	12.5716	13.4839	10.0023	9.72513	21.3957	16.8111	10.1475	12.8164	18.5515	11.2416	21.4296	18.4827	12.621	15.0294	0.639756	1.57005	1.24548	1.1945	0.927262	0.922224
ENSG00000157837.16	SPPL3	20.6105	25.7668	17.9542	51.3341	39.6591	36.8833	56.9554	47.1945	49.412	50.9803	45.5779	43.4472	48.0145	49.9241	34.3251	31.2369	39.1192	38.7052	30.773	33.5035	27.0752	21.327	17.0611
ENSG00000157851.17	DPYSL5	4.92192	2.96432	10.148	0	0.264389	0.625141	0.057564	0	0.102968	0.064887	0.032058	0	0	0.111092	2.93377	5.04838	2.05882	0.319878	0.062802	0	0.796331	0.309087	0
ENSG00000157856.12	DRC1	0	0	0	0	0	0	0	0	0	0	0	0.027385	0	0	0	0	0	0	0	0	0.398165	0	0
ENSG00000157869.16	RAB28	26.7629	24.1706	8.58679	11.7859	12.9551	9.68969	4.52548	4.47079	5.06793	6.33193	4.83762	7.32741	4.40995	5.06393	7.33442	9.78124	9.88234	8.31682	11.9324	13.4512	8.75964	11.7453	12.2195
ENSG00000157870.17	PRXL2B	36.9144	40.1324	13.2705	45.834	56.5793	45.6353	44.8556	50.1542	40.4981	45.1604	26.666	35.8217	25.92	23.732	30.2178	32.8145	33.5588	101.081	125.416	120.563	112.283	114.98	117.584
ENSG00000157873.18	TNFRSF14	0	0	0	5.76199	7.13851	2.81313	11.7716	7.89645	12.4007	7.18751	13.0411	15.8904	14.3656	14.3134	4.40065	5.99495	4.32352	57.8979	62.488	60.1569	60.123	48.2176	54.1806
ENSG00000157881.16	PANK4	1.84572	1.14012	3.90309	0.523817	0.793168	0	29.2051	34.2313	30.4444	35.5875	33.3635	30.83	26.9201	26.7541	1.46688	0.946571	0.617646	1.59939	0.502416	0.871838	0.398165	0	0.461112
ENSG00000157884.11	CIB4	0	0	0	0	0	0	0	0	0	0	0	0	0	0	0	0	0	0	0	0	0	0	0
ENSG00000157890.17	MEGF11	0.30762	0.45605	0	0	0	0	0.020563	0.029491	0.287779	0.146661	0.727271	0.464609	0.202798	0.045068	0.293377	0	0	0	0	0	0	0	0
ENSG00000157895.11	C12orf43	24.9172	21.4343	104.603	27.311	19.8292	25.6308	16.4311	15.7209	15.7677	14.3808	13.1026	14.6385	13.3817	10.6132	29.6311	29.3437	19.3529	15.0343	15.5121	17.1877	17.1211	13.2907	12.9111
ENSG00000157911.11	PEX10	33.5657	32.3795	40.1057	34.6545	29.0828	28.4439	23.0815	20.7197	21.3893	18.8734	15.8261	18.2662	15.7472	16.7607	24.0569	27.3306	21.4117	27.1896	29.5372	28.5905	13.5376	16.3816	11.5278
ENSG00000157916.20	RER1	27.0355	26.9069	66.0583	77.1805	74.2934	62.5141	108.26	95.5381	100.813	113.378	103.246	102.993	98.6302	103.035	83.319	61.0161	69.9999	57.8979	62.2166	74.6601	45.3908	53.4721	52.1056
ENSG00000157927.17	RADIL	10.7667	9.12099	2.34185	0.261909	0	0.312571	0.378397	0.60757	1.14741	0.480022	0.612994	0.38243	0.19403	0.168109	0.586754	0	0.617646	0	0	0	0	0	0
ENSG00000157933.10	SKI	54.1411	63.8469	40.5921	301.457	283.69	255.995	180.161	163.15	157.95	132.658	150.419	169.312	133.484	148.674	268.44	281.447	278.353	48.9413	47.1643	52.0612	29.8624	31.2178	25.8223
ENSG00000157954.15	WIPI2	74.7517	69.7756	46.8371	174.955	159.162	167.85	112.889	108.945	106.777	104.193	108.091	108.869	107.567	112.117	150.796	156.815	135.265	96.6031	116.498	99.5141	82.8184	79.7445	98.6779
ENSG00000157965.12	SSX8P	0	0	0	0	0	0	0	0	0	0	0	0	0	0	0	0	0	0	0	0	0	0	0
ENSG00000157978.12	LDLRAP1	19.0724	15.5057	10.9286	14.405	13.2195	20.3171	12.0383	12.3462	11.763	12.641	10.4943	10.3585	11.8233	9.3067	22.0033	14.1986	19.147	36.4661	41.7634	44.4638	29.8624	22.2543	18.4445
ENSG00000157985.19	AGAP1	37.8373	30.7833	15.6124	19.6431	19.3004	16.5662	16.9292	13.9907	16.7303	15.2911	6.59497	6.79218	6.52733	8.71934	24.0569	21.4355	16.8823	10.2361	12.1208	7.9711	4.77798	4.9454	6.68612
ENSG00000157992.12	KRTCAP3	38.7601	29.8712	16.393	0.785726	0.793168	0.312571	0.246851	0.14602	0.502123	1.72296	0.517258	0.319583	0.427204	0.204401	0.293377	0	0.823528	0.639755	0.251208	0.373645	1.1945	1.23635	1.61389
ENSG00000157999.6	ANKRD61	0	0	0	0	0.528779	0.312571	0.24368	0.245835	0.296334	0.608835	0.18968	0.419171	0.339756	0.266188	0	0	0	0	0	0	0	0	0
ENSG00000158006.14	PAFAH2	11.6896	15.2777	17.9542	31.1671	25.6458	20.3171	13.9837	14.6012	14.0366	12.1581	12.9175	12.0193	11.3799	14.1824	30.2178	23.6643	32.1176	51.1805	66.1305	58.6623	38.2239	38.945	38.5028
ENSG00000158008.10	EXTL1	0	0	0.780618	5.23817	4.23023	5.62627	37.9468	38.9281	41.3617	41.5454	18.9219	21.5215	17.9245	17.5632	7.33442	4.10181	4.11764	1.59939	2.32368	1.61913	0.398165	0.927262	0
ENSG00000158014.15	SLC30A2	0	0	0.780618	1.30954	0	0	0.356946	0.119676	0.743069	0.548434	0.420494	0.395997	0.206232	0.452602	0.293377	0	0.617646	0	0	0.498193	0	0	0
ENSG00000158019.21	BABAM2	4.6143	5.70062	3.12247	19.6431	14.0126	15.0034	28.0851	26.001	29.1791	27.7484	32.7438	29.2239	35.2628	31.2176	13.4953	14.8296	14.2059	13.7547	16.7053	18.8068	17.5193	16.3816	14.9861
ENSG00000158022.7	TRIM63	0	0	0	0	0	0	0	0	0	0	0	0	0	0	0.293377	0.315524	0	0	0	0	0	0	0
ENSG00000158023.10	CFAP251	7.10621	5.01655	10.1994	24.8813	30.1404	33.1325	9.91228	11.0094	8.42344	8.65314	13.373	8.68474	9.72733	8.93961	22.8834	23.3488	23.2647	1.91927	0.62802	1.24548	0.398165	0.618174	0
ENSG00000158042.9	MRPL17	60.9088	72.9679	31.2247	39.0244	37.8077	34.0702	31.5863	35.1886	29.3254	36.1275	23.3335	25.3553	22.6641	27.1874	39.3125	35.6542	44.8823	39.9847	37.9324	40.4782	38.2239	36.1632	26.2834
ENSG00000158050.5	DUSP2	2.15334	1.8242	0	2.09527	2.3795	1.25028	0.832933	1.15989	1.16592	1.19799	1.54377	2.1631	1.26483	1.95118	0.293377	1.89314	3.08823	48.6214	53.7585	57.5413	55.345	40.7995	48.6473
ENSG00000158055.16	GRHL3	0	0	0.780618	0	0	0.312571	0.176766	0.176708	0.246478	0.247998	0.233749	0.209164	0.600892	0.477383	0	0	0	0	0	0	0	0	0
ENSG00000158062.20	UBXN11	0.30762	0.251036	0	0.523817	2.66666	1.25028	14.8944	16.832	17.6328	15.9157	12.431	11.0284	11.4457	11.7162	1.46609	0.631047	1.23529	2.5931	0.940651	2.1089	1.73158	2.16346	0.230552
ENSG00000158077.5	NLRP14	0	0	0	0	0	0	0	0	0	0.049394	0	0	0	0	0	0	0	0	0	0	0	0	0
ENSG00000158079.16	PTPDC1	5.53716	2.50827	3.12247	8.11917	6.34534	4.68856	2.60671	1.91974	2.33858	2.51664	1.10553	1.54153	1.57461	1.38339	3.52052	3.78629	6.17646	4.15841	5.02416	3.48735	2.78716	3.70905	5.07223
ENSG00000158089.15	GALNT14	2.15334	0.228025	0.780618	0	0	0	0.139498	0.05186	0.614597	0.639746	0.05008	0.763254	0.236274	0.084486	0	0.946571	0	0	0	0	0	0	0
ENSG00000158092.7	NCK1	15.6886	10.7172	6.24494	23.8337	14.5414	27.5062	23.2238	28.7189	24.7496	25.5799	33.2749	28.7049	38.9207	37.1727	20.243	27.4506	25.7353	18.5529	23.7392	29.1443	37.0294	40.7995	31.5862
ENSG00000158104.11	HPD	0.30762	0.45605	0	0	0	0	0.048907	0.04934	0	0.152741	0.095172	0.560845	0	0.32054	0	0	0	0	0.125604	0	0.398165	0	0.691668
ENSG00000158106.14	RHPN1	3.0762	4.33247	9.36741	16.5002	15.8634	16.5662	62.5299	53.202	58.8652	46.7533	70.8589	90.1029	62.1955	58.0354	19.9496	17.3538	16.8823	4.79817	3.1401	3.36281	0	1.23635	0.922224
ENSG00000158109.15	TPRG1L	24.6096	26.4509	90.5516	40.072	51.0271	41.5719	33.9476	35.5922	34.431	34.0344	26.2117	24.0868	28.4774	26.5849	65.7164	50.1683	59.4999	43.8233	56.5846	50.0684	44.9927	40.4904	45.189
ENSG00000158113.13	LRRC43	0	0	0	0.261909	0	0	1.05288	0.870244	2.71548	0.888222	1.03883	2.49414	1.07228	0.690701	0.298279	0	0	0	0	0	0.398165	0	0
ENSG00000158122.12	PRXL2C	3.38382	4.5605	3.12247	20.9527	20.0936	19.3794	8.11426	10.2979	6.95568	8.9987	4.84234	4.94736	5.1434	5.24975	9.38806	10.7278	11.3235	17.2734	12.6232	18.717	15.5284	12.0544	12.45
ENSG00000158125.10	XDH	0	0	0.780618	0.261909	0.528779	1.25028	0.723071	0.113713	0.291601	0.497959	0.119896	0.177187	0.535813	0.078753	0	0	0.411764	0	0	0	0	0	0
ENSG00000158156.9	XKR8	24.302	16.6624	10.148	18.9963	21.6318	22.243	23.3502	27.8286	22.7942	21.9749	23.0275	28.8158	23.1851	27.6929	25.7729	22.1217	22.9436	9.69572	8.8423	8.14875	4.37982	4.32722	3.72141
ENSG00000158158.12	CNNM4	11.6896	9.80507	3.12247	15.7145	23.2663	16.2537	11.5913	13.5698	14.3432	15.3659	15.4165	11.7153	14.7766	15.0035	8.50793	17.0383	12.7647	12.1554	8.22707	12.2057	6.76881	8.65444	10.1445
ENSG00000158161.16	EYA3	47.0659	33.0636	12.4899	44.7864	48.912	48.1359	11.1203	12.0566	8.62301	10.9086	10.3647	11.1668	9.69542	10.3109	20.8298	41.9647	40.147	38.0655	40.8841	42.7201	60.123	62.7447	48.1862
ENSG00000158163.15	DZIP1L	2.46096	3.19235	2.34185	6.28581	6.34534	4.68856	7.64946	9.40537	8.65552	10.8044	6.47607	7.87191	10.0987	8.20169	6.45429	5.3639	3.91176	2.8789	2.13527	2.98916	1.1945	1.85452	2.30556
ENSG00000158164.7	TMSB15A	136.276	134.738	39.6969	0.523817	1.32195	2.18799	1.25255	2.06444	1.26583	1.78337	1.3703	0.741246	0.154791	0.678041	1.46688	5.99495	3.70588	0	0.188406	0	0	0	0
ENSG00000158169.13	FANCC	8.61336	8.20889	5.46432	7.33344	5.0234	8.75197	4.48688	5.85242	6.70449	5.72595	4.80379	2.55877	2.53053	2.60918	5.28078	6.31048	5.55882	4.15841	1.69565	1.24548	0.796331	0.927262	2.30556
ENSG00000158186.13	MRAS	5.84478	7.98087	4.6837	36.6672	31.1979	27.5062	35.2945	43.0438	52.5866	45.8335	35.8464	29.2191	41.4171	33.3643	43.1264	29.9748	34.1764	125.072	131.193	128.285	138.163	121.162	128.42
ENSG00000158195.11	WASF2	161.5	166.226	91.3323	297.79	275.494	277.867	43.5237	41.1982	45.8955	43.4535	36.3588	35.3624	39.148	38.9607	313.033	267.868	283.909	460.296	466.788	405.777	304.193	306.92	309.628
ENSG00000158201.10	ABHD3	0.61524	0.45605	0	6.0239	5.0234	3.75085	25.8481	19.3148	21.6062	27.555	21.4107	13.7712	14.7826	17.8578	1.17351	1.2621	4.5294	7.35719	3.1401	7.9711	3.98165	4.01813	5.7639
ENSG00000158220.14	ESYT3	1.84572	1.36815	0	0.261909	1.58634	0.937712	0.805857	1.53564	1.26987	1.64672	0.278349	0.635733	0.866162	0.366859	1.17351	0	0	0.319878	0.251208	0	0	0	0
ENSG00000158234.12	FAIM	1.84572	4.78852	9.36741	6.0239	5.28779	6.25141	6.11766	5.51266	5.31578	8.40684	4.70761	4.94456	4.77811	5.33315	9.97481	2.83971	4.11764	21.1119	11.4928	17.0631	14.3339	18.5452	18.4445
ENSG00000158246.8	TENT5B	55.3716	51.9897	97.5772	5.50008	4.75901	6.56398	5.27879	5.87447	5.1374	5.18801	1.41974	1.42233	0.84667	0.870901	3.22715	3.47076	2.2647	0	0	0.124548	0	0	0
ENSG00000158258.16	CLSTN2	0	0.228025	0	1.04763	0.264389	0.625141	0.084189	0.108959	0.157156	0.092023	0.255669	0.465883	0.176216	0.180217	1.46688	0.946571	0.617646	0	0	0.124548	0	0	0.230556
ENSG00000158270.12	COLEC12	2.15334	2.78537	6.24752	95.8585	72.9715	87.0207	15.5491	11.6314	16.7687	13.2777	5.51119	5.11818	5.23991	6.79522	45.4734	47.9596	45.7058	62.6961	54.0725	52.4353	35.8349	39.2541	38.5028
ENSG00000158286.13	RNF207	0.92286	0.45605	1.56123	0.785726	0	0.312571	2.00113	1.29386	1.64924	2.4221	4.85212	9.20948	3.15137	3.29411	0.293377	0	0	0	0.439614	0.498193	0	0.618174	1.61389
ENSG00000158290.19	CUL4B	61.8316	66.1272	18.7348	78.8345	66.6261	62.2015	13.92	10.9016	14.9984	12.296	13.1017	13.8828	17.1048	15.5801	48.4072	59.9495	71.4411	45.1028	40.8841	48.2002	26.6771	31.2178	35.9667
ENSG00000158292.7	GPR153	5.84478	14.1375	3.90309	15.1907	11.3687	8.75197	25.0462	23.0719	22.5737	24.2953	9.05058	12.6927	9.0404	9.84278	19.6562	15.4607	19.147	3.51866	3.70532	2.61552	0.398165	0.927262	2.30556
ENSG00000158296.14	SLC13A3	14.4581	10.9452	0.780618	2.88099	3.96584	5.3137	1.38644	1.83523	1.59687	2.0472	2.33778	2.96286	2.19284	2.26486	4.69403	2.52419	4.73529	3.19878	2.26087	2.49097	3.98165	2.4727	2.53612
ENSG00000158301.18	GPRASP2	12.6124	10.7172	8.58679	8.30068	4.49462	4.06342	11.3374	9.05945	8.43142	9.07192	9.18273	5.91554	6.38115	8.85886	9.09468	8.83467	8.64705	8.31682	5.84059	6.97471	2.78716	5.25448	2.76667
ENSG00000158315.11	RHBDL2	0	0.228025	0	0	0	0	0.347716	0	0.538245	0.125672	0.02934	0.02886	0	0.144348	0	0	0	0	0	0	0	0	0
ENSG00000158321.18	AUTS2	16.9191	10.9452	24.9798	61.5485	61.8671	56.8878	36.3441	33.7837	40.2649	35.5232	25.8086	24.9921	27.893	28.6694	47.2337	36.6008	44.2647	0	0.753624	0.373645	0.796331	0	0.230556
ENSG00000158352.17	SHROOM4	2.4364	1.59617	0	3.66672	5.55218	1.87542	2.02348	3.55283	1.86987	1.778	2.34068	1.86204	2.41528	2.00294	3.8139	1.89314	2.67766	0	0	0	0	0	0.230556
ENSG00000158373.8	H2BC5	3.0762	4.50681	7.80618	3.92863	3.70145	2.81313	6.23889	6.8474	10.7235	7.02364	17.8171	15.1468	16.9954	13.9128	3.22715	6.626	6.17646	6.71744	7.66185	6.97471	11.5468	8.65444	10.6056
ENSG00000158402.21	CDC25C	71.0602	57.2342	18.7348	14.9288	14.5414	10.94	3.90371	4.83927	3.20635	5.05227	1.33794	1.3283	1.37757	1.1183	10.2682	13.252	8.23528	0.319878	0.251208	0	0	0	0
ENSG00000158406.5	H4C8	0.30762	1.8242	7.80618	3.40481	5.0234	6.87655	6.50013	4.92848	6.81619	8.31764	5.3133	6.27811	14.3728	8.79594	7.33442	3.78629	4.11764	2.8789	3.70532	4.48374	5.97248	12.6726	8.53057
ENSG00000158411.11	MITD1	43.3744	46.289	34.3472	34.5719	48.3832	55.0124	16.1645	14.6665	19.0037	18.9912	23.1053	22.408	24.7217	24.6016	39.0191	38.4939	41.1764	28.4691	23.8648	31.8844	25.4826	33.9996	32.0473
ENSG00000158417.11	EIF5B	352.84	362.331	220.134	641.676	729.979	743.293	37.0921	37.2595	37.1862	41.8636	33.0636	30.6204	34.9826	34.8804	702.637	735.17	699.381	382.574	346.29	377.132	380.646	387.286	359.898
ENSG00000158423.17	RIBC1	1.5381	0.684074	0.780618	0.785726	0.793168	1.56285	0.564366	0.541288	0.544861	0.414274	0.41253	0.768774	0.581395	0.302338	0.293377	1.57762	1.02941	0.639756	0.439614	0.373645	0	1.23635	0.230556
ENSG00000158427.15	TMSB15B	0.30762	0	0	0	0	0	5.54882	3.59486	5.90502	3.29492	2.43273	1.28657	3.85503	4.06969	0.293377	0.946583	0	0	0.062802	0.249097	0	0	0
ENSG00000158428.4	CATIP	0	0	0	0.261909	0	0	0.223227	0.187034	0.083452	0.082898	0.70536	0.859574	0.650631	1.29158	0	0	0	0	0	0	0	0	0
ENSG00000158435.8	CNOT11	83.9803	70.4597	93.6741	71.2391	74.2934	69.0781	29.4405	29.7811	28.957	26.2364	26.5448	33.2271	28.4163	28.7559	70.1171	60.5806	64.2352	41.2642	54.889	62.0251	58.5303	55.6357	50.9529
ENSG00000158445.10	KCNB1	1.84572	1.14012	0	0	0	0	0.011047	0.033371	0	0.011522	0.004686	0.012431	0	0.069534	0.586754	0	0	0	0	0	0	0	0.461112
ENSG00000158457.6	TSPAN33	18.1496	16.6458	44.4952	9.42871	7.13851	5.3137	13.3605	13.4196	12.9736	9.86686	18.4909	17.8797	22.0621	21.225	9.38806	8.20362	7.61764	15.674	21.6667	23.4151	38.2239	28.436	41.5001
ENSG00000158458.21	NRG2	0.92286	0.228025	0	0	0.528779	0	0.105509	0.081596	0.128023	0	0.280208	0.132231	0.244839	0.277536	0	0.315524	0	0	0.125604	0.124548	0	0	0.230556
ENSG00000158467.16	AHCYL2	7.6905	6.38469	0.780618	11.524	10.84	9.06455	23.8526	24.2403	24.0467	25.6261	20.4184	19.613	19.9458	21.9469	7.04104	8.83467	11.7353	2.55902	3.51691	2.49097	1.99083	0.618174	3.45834
ENSG00000158470.5	B4GALT5	82.1345	82.0889	131.924	70.4534	56.0505	66.8901	34.2657	33.1019	32.5026	34.7214	54.3628	54.9641	56.7321	58.7091	65.1296	72.5705	65.0587	18.8728	21.2271	18.5577	44.9927	49.763	57.8695
ENSG00000158473.8	CD1D	6.1524	1.14012	0.780618	0	0	0	0.052673	0	0	0	0	0.033282	0.126751	0	0	0	0	3.83853	5.90339	5.60468	0.398165	0.927262	1.61389
ENSG00000158477.7	CD1A	0	0	0	0	0	0	0.765489	0.183759	1.29332	0.227827	0	0.244105	0	0.199296	3.22715	0.315524	4.11764	17.5933	15.8889	12.953	4.77798	2.78179	4.84167
ENSG00000158480.11	SPATA2	11.6896	12.0853	3.12247	14.6669	13.2195	10.94	7.41345	6.55486	6.19521	5.39546	6.99735	6.8503	6.3988	5.94394	6.45429	18.6159	9.47058	7.67707	8.35267	9.46568	7.16697	9.89079	3.91945
ENSG00000158481.13	CD1C	0	0	0	0.261909	0	0	0.128956	0.097761	0.104609	0.161283	0.050196	0.092006	0	0.315553	0.88013	0.946571	2.67647	34.2269	32.343	38.2364	15.9266	13.9089	11.7584
ENSG00000158482.10	NA	0	0	0	0	0	0	0	0.08835	0	0	0	0	0.109518	0.20687	0	0	0	0	0	0	0	0	0
ENSG00000158483.17	FAM86C1P	1.32797	2.4223	0	4.1497	4.39061	3.70405	7.95896	7.24028	9.07283	6.93785	3.97654	5.4419	4.21445	5.42461	2.28433	1.16644	2.14025	2.42188	2.52078	1.54532	1.70908	1.07262	1.1912
ENSG00000158485.11	CD1B	0	0	0	0	0	0	0	0	0.050807	0	0	0	0	0	0.293377	0.315524	0.411764	5.11805	2.70049	5.35558	0	1.23635	1.38333
ENSG00000158486.13	DNAH3	0.30762	0.912099	0	0.261909	0	0	0.488407	0.575686	0.847475	1.00124	0.158184	0.305649	0.179344	0.384934	0	0.946571	0.205882	0	0	0	0	0	0
ENSG00000158488.16	CD1E	0	0	0	1.57145	0.528779	0	0.211229	0.200983	1.21253	0	0.116362	0.585505	0.247962	0.670924	1.76026	3.15524	3.70588	21.4318	17.2706	15.8176	3.98165	4.32722	6.68612
ENSG00000158497.5	HMHB1	0	0	0	0	0	0	0	0	0	0	0	0	0	0	0	0	0	0	0	0	0	0	0
ENSG00000158516.12	CPA2	0.30762	0	0.780618	0	0	0	0	0	0	0	0	0	0	0.057921	0	0	0	0	0	0	0	0	0
ENSG00000158517.15	NCF1	0.30762	2.05183	0.780618	12.5481	16.9866	11.8694	12.9546	11.3295	11.0321	13.2961	182.742	208.639	165.482	195.502	6.54527	6.59821	6.29454	42.7608	43.3164	47.1018	238.464	261.594	251.577
ENSG00000158525.16	CPA5	0	0	0	0	0	0	0	0.481563	0.032858	0	0	0	0	0	0	0	0	0	0	0	0	0	0
ENSG00000158526.8	TSR2	45.2201	51.3056	46.0564	46.6197	58.9588	55.0124	21.6519	20.5061	21.0648	20.3293	16.8288	15.2882	16.3323	17.1459	64.5429	61.8427	58.0588	33.9071	40.3817	40.6028	38.622	33.0723	30.2028
ENSG00000158528.12	PPP1R9A	21.841	22.8025	25.7604	7.33344	3.96584	6.87655	0.370118	1.0064	0.404459	0.25905	0.214908	0.159328	0.434004	0.511552	6.45429	8.51914	4.11764	12.7951	11.8068	9.46568	9.95413	6.49083	10.375
ENSG00000158545.16	ZC3H18	84.9031	90.0698	46.8371	71.763	85.3978	69.3907	46.5131	45.2341	45.5133	41.7282	35.5117	35.6844	33.4069	36.2332	72.1707	72.255	64.6486	33.2673	41.9518	46.7056	35.8349	46.6722	30.4334
ENSG00000158552.13	ZFAND2B	7.38288	6.84074	1.56123	19.1193	22.2087	20.9422	42.4039	52.1858	45.7567	46.0796	41.7624	47.5137	38.5505	34.4036	14.3755	19.5625	17.0882	8.95658	11.2416	5.85377	12.7413	5.87266	10.1445
ENSG00000158553.4	POM121L2	0	0	0	0	0	0	0.07889	0	0.060005	0.020562	0	0.018895	0	0.043192	0	0	0	0	0	0	0	0	0
ENSG00000158555.15	GDPD5	0.92286	1.59617	2.34185	7.33344	4.49462	4.06342	30.3656	33.446	31.7879	33.6528	21.5431	18.0198	9.33288	12.718	9.38806	9.46571	5.7647	1.59939	4.14493	5.23103	1.59266	3.39996	2.30556
ENSG00000158560.14	DYNC1I1	0.30762	1.14012	0	0.261909	0.528779	2.18799	1.19638	0.759803	1.00812	1.84356	0.665514	0.367966	0.406131	1.06826	1.17351	1.57762	0.205882	0.319878	0.690822	1.37003	0.398165	0	0.691668
ENSG00000158571.11	PFKFB1	0	0	0	0	0.264389	0.312571	0.127506	0.171459	0.30155	0.066109	0.303035	0.162556	0.063225	0.056688	0.293377	0.315524	0.205882	0	0.125604	0.124548	0	0	0
ENSG00000158578.21	ALAS2	0	0	0	2.09527	1.58634	1.87542	0.437585	0.169664	0.1531	0.191604	0.098026	0.136892	0	0.089243	0.293377	0.315524	0.205882	0	0	0	0	0	0
ENSG00000158604.15	TMED4	46.143	28.047	11.7093	67.5724	67.9481	57.513	54.3149	51.6313	59.569	51.409	60.9082	61.3949	61.8998	57.4495	51.6343	55.5322	63.6176	81.5689	69.7731	63.7688	61.7156	60.8902	76.314
ENSG00000158615.9	PPP1R15B	28.301	24.6267	44.4952	34.31	26.4389	24.3805	17.9423	15.9838	15.5325	16.0029	16.4098	15.2598	15.9456	16.1592	22.8834	25.2419	27.5882	38.7052	34.8551	43.3428	69.2808	69.8537	58.7918
ENSG00000158623.14	COPG2	31.6849	47.2011	14.0511	12.3097	16.6565	14.0657	18.2937	17.8878	17.8657	18.3011	17.3275	15.8837	16.4393	18.9014	15.8423	14.5141	11.3235	11.8355	11.5556	14.074	6.76881	5.56357	3.22778
ENSG00000158636.16	EMSY	11.0743	11.4012	7.02556	18.0717	16.6565	13.7531	9.7441	11.541	10.3541	9.86428	15.6069	10.0406	16.5521	12.5772	14.6688	12.9365	17.2941	9.27646	8.91789	9.34113	8.36147	10.1999	12.9111
ENSG00000158639.13	PAGE5	0	0	0	0	0	0	0	0	0	0	0	0	0	0	0	0	0	0	0	0	0	0	0
ENSG00000158669.11	GPAT4	30.1468	28.7311	49.9595	56.8342	66.8905	69.0781	66.8598	81.761	65.8801	78.9156	64.4754	62.6208	69.1977	69.3264	73.9309	72.255	59.7058	32.6275	41.5749	33.6281	46.5853	37.7086	45.189
ENSG00000158683.9	PKD1L1	0	0	0	0	0	0	0	0.012733	0.032078	0	0.051119	0	0.025265	0.006932	0	0	0	0.959634	0.31401	0.373645	0	0.927262	0
ENSG00000158691.14	ZSCAN12	0.92286	2.96432	2.34185	1.04763	2.3795	1.25028	1.40465	1.54558	1.46135	1.31203	2.0626	1.72033	2.37316	1.55019	1.76026	1.89314	1.44118	0.319878	0.31401	1.24548	0.398165	2.4727	1.38333
ENSG00000158710.15	TAGLN2	91.9784	112.416	87.4292	266.885	332.073	283.814	396.315	553.473	423.538	516.375	619.981	610.051	611.4	648.856	303.938	245.478	203.823	160.579	186.648	272.138	195.499	193.489	171.995
ENSG00000158711.14	ELK4	8.61336	5.70062	3.90309	27.7623	25.6458	23.7554	12.5361	8.82169	7.42264	6.90106	12.3166	7.87121	7.87789	10.1866	21.1231	19.878	21.2059	8.95658	10.5507	15.1949	15.5284	15.1453	14.7556
ENSG00000158714.11	SLAMF8	0.61524	0.228025	1.56123	174.431	175.819	189.418	254.126	353.595	249.844	331.428	320.594	274.232	310.754	345.666	222.379	201.304	179.941	205.042	234.566	255.075	148.914	140.635	127.728
ENSG00000158715.6	SLC45A3	19.3801	11.4012	2.34185	11.0002	10.0468	10.6274	12.4282	14.1105	11.8595	13.4066	9.56461	9.81204	9.73356	8.5258	6.16091	10.7278	9.67646	7.03731	5.08696	7.722	2.78716	0.309087	1.15278
ENSG00000158716.9	DUSP23	35.0687	36.2559	37.4696	40.3339	38.8652	33.445	76.4988	79.3161	84.0744	81.636	54.7544	75.9924	55.1232	58.8683	39.8992	36.9163	36.8529	28.1493	32.9711	26.1552	16.3248	16.0725	20.0584
ENSG00000158717.11	RNF166	47.9887	57.0062	7.02556	141.693	126.642	117.214	115.322	100.65	111.489	98.2782	77.5434	99.4002	68.1251	65.2987	114.124	141.986	130.117	101.401	123.908	121.435	67.2899	46.054	40.1167
ENSG00000158731.2	OR10J6P	0	0	0	0	0	0	0	0	0	0	0	0	0	0	0	0	0	0	0	0	0	0	0
ENSG00000158747.15	NBL1	10.4591	9.57704	4.6837	47.9293	44.6818	35.633	173.925	184.512	153.279	164.003	155.132	162.867	145.63	139.418	44.8866	42.2802	45.9117	8.95658	9.42031	6.35197	4.37982	2.78179	7.14723
ENSG00000158748.4	HTR6	0	0	0	0	0	0	0.047544	0.047886	0.016074	0.033051	0.215918	0.136693	0.284739	0.347178	0	0	0	0	0	0	0	0	0
ENSG00000158764.7	ITLN2	3.69144	6.38469	4.6837	0	0	0	0	0	0	0	0	0	0	0	0	0	0	0	0	0	0	0	0
ENSG00000158769.18	F11R	130.431	119.713	52.3014	91.1442	91.4787	84.7066	36.2422	38.0761	34.7948	32.0903	41.6397	37.8091	42.9324	48.7342	69.2338	79.1965	83.3822	115.156	121.459	127.039	135.774	148.362	154.472
ENSG00000158773.14	USF1	0.30762	0	0.780618	0.261909	0.264389	0.312571	84.6666	96.6027	84.7359	97.4467	104.653	107.437	101.463	104.268	0.293377	0.631048	0	0.639756	0	0	0	0.927262	1.61389
ENSG00000158786.5	PLA2G2F	0	0	0	0	0	0	0	0	0	0	0	0	0	0	0	0	0	0	0	0	0	0	0
ENSG00000158792.16	SPATA2L	0.61524	2.05222	7.80618	1.30954	1.32195	0.625141	18.2028	16.5772	19.2259	15.4243	11.6575	18.2254	10.7548	14.0904	1.76026	0.946571	0.823528	1.59939	0.690822	0.996387	3.58349	0.927262	1.15278
ENSG00000158793.14	NIT1	13.2277	8.43692	6.24494	16.2383	14.5414	14.3782	30.867	37.5309	31.4239	33.4471	36.8524	32.8116	41.9248	30.6775	13.202	10.7278	12.9706	11.1957	13.628	12.4548	14.3339	11.7453	14.0639
ENSG00000158796.17	DEDD	18.1496	14.3656	3.12247	39.8101	43.8886	34.6953	45.3638	54.1029	42.209	42.1299	52.9699	46.8726	44.3383	49.1636	24.0569	32.8145	29.4411	18.233	21.7923	15.444	17.5193	14.8362	11.9889
ENSG00000158805.12	ZNF276	5.22954	2.96432	3.90309	25.1432	23.2663	19.6919	26.5736	24.2744	28.2757	24.3239	23.1643	25.8139	22.242	26.8341	14.6688	18.6159	21.4117	4.79817	6.71982	7.22381	5.57431	7.109	5.07223
ENSG00000158806.14	NPM2	0.92286	0.912099	2.34185	1.83336	1.58634	1.87542	5.73062	6.11162	5.09307	5.75297	1.51364	3.26709	3.08779	3.86815	3.8139	2.52419	2.05882	0.639756	0.502416	0.249097	0	0	0
ENSG00000158813.18	EDA	7.99812	6.61272	3.12247	2.61909	4.49462	2.18799	1.96096	3.23032	3.59979	4.29049	2.21215	2.3988	1.64047	1.87376	2.64039	2.83971	3.91176	0.639756	0.816426	0.622741	0	0.618174	0.230556
ENSG00000158815.11	FGF17	0	0	0	0	0	0	0.141507	0.073354	0.335488	0.07588	0.59164	0.723697	0.155785	0.252695	0.293377	0	0	0	0	0	0	0	0
ENSG00000158816.15	VWA5B1	0	0	0	0	0	0	0	0	0	0	0	0	0	0	0	0	0	0	0	0	0	0	0
ENSG00000158825.6	CDA	12.92	9.57704	4.6837	0	0.264389	0.312571	0.210078	0	0.637745	0.119561	1.44778	0.998947	0.833656	1.12659	0.293377	0.315524	0	20.4722	19.9082	29.3934	5.57431	5.87266	3.68889
ENSG00000158828.8	PINK1	27.3618	18.9261	32.7859	38.5006	38.3365	42.5096	49.155	50.7636	53.7644	49.2991	57.6021	57.2393	55.1839	54.4529	54.2747	43.1973	45.4999	58.198	69.7103	59.9078	34.6011	29.6724	30.4334
ENSG00000158850.15	B4GALT3	20.6105	22.5745	6.24494	19.9051	19.5648	21.8799	36.2026	27.7243	29.2204	32.506	29.9619	30.6459	37.5814	42.848	20.8298	17.9849	20.3823	12.7951	21.9807	23.6642	21.8991	12.3635	15.6778
ENSG00000158856.18	DMTN	0.61524	0.684074	2.34185	0	0.264389	0.625141	0.860497	0.222386	0.380433	1.6643	0.959192	1.45869	0.390698	1.70611	0	0	0	0.639756	0	0.373645	0	0	0
ENSG00000158859.10	ADAMTS4	2.46096	2.96432	2.34185	0.523817	0	1.87542	1.03207	1.59879	0.927756	0.25136	0.174039	0.208556	0.176091	0.135283	0.293377	0.315524	0	0.639756	0.31401	0	0	0	0
ENSG00000158863.22	FAM160B2	8.30574	6.38469	28.8829	27.2385	27.4965	25.6308	57.2917	52.3675	61.1623	49.8486	52.6552	79.1757	59.5502	66.9384	27.5774	23.3488	27.3823	13.115	13.4396	11.4584	11.1486	7.109	10.8361
ENSG00000158864.13	NDUFS2	100.899	73.652	72.5974	153.74	235.571	214.412	106.896	105.309	105.453	108.564	113.301	105.891	109.523	110.995	131.139	143.548	163.264	242.097	320.509	321.584	234.915	243.561	262.135
ENSG00000158865.12	SLC5A11	0.30762	0.45605	0	0	0	0	0	0	0	0.035431	0	0.130168	0	0.037196	0.293377	0	0	0.959634	1.50725	0.622742	0.398165	0	0
ENSG00000158869.11	FCER1G	0.61524	0.912099	3.12247	16.7621	14.277	18.4417	21.7771	13.5065	32.9495	19.8765	22.9817	14.5278	17.8467	16.6449	41.9529	51.1149	52.2941	434.714	397.725	445.385	369.896	368.123	410.398
ENSG00000158874.11	APOA2	0	0	0	0	0	0	0	0	0	0	0	0	0	0	0	0	0	0	0	0	0	0	0
ENSG00000158882.15	TOMM40L	6.1524	8.66494	8.58679	19.3812	25.6458	23.1302	17.1988	16.6617	19.9444	18.8145	12.0275	14.3611	13.8742	14.5537	18.4827	24.9264	21.8235	14.3945	19.343	21.9205	9.1578	12.3635	8.76112
ENSG00000158887.19	MPZ	2.46096	2.05222	0	1.04763	0.528779	0.625141	2.16567	1.19643	1.56224	1.19381	4.83596	3.16235	3.42425	2.16771	1.17351	1.26209	1.23529	1.27951	1.13044	1.49458	0.796331	0	0.461112
ENSG00000158901.12	WFDC8	0	0	0	0	0	0	0	0	0	0	0.054839	0	0	0	0	0	0	0	0	0	0	0	0
ENSG00000158941.16	CCAR2	4.92192	3.19235	2.34185	3.92863	4.49462	4.37599	217.851	210.036	190.883	190.798	207.495	169.897	181.397	181.677	4.40065	1.57762	4.52941	2.8789	3.08749	5.48013	3.18532	4.01813	1.84445
ENSG00000158955.11	WNT9B	0.30762	0	0	0.523818	0	0	0.011891	0.011975	0	0	0	0	0.011873	0.013029	0	0	0	0	0.125604	0	0	0	0
ENSG00000158966.16	CACHD1	7.07526	7.75284	3.90309	7.33344	8.98924	6.87655	9.05504	8.85338	8.36706	8.18364	17.5814	16.1376	15.3638	13.8895	6.45429	8.83467	5.97058	0	0	0	0	0	0
ENSG00000158985.14	CDC42SE2	25.2248	24.8547	26.541	48.9769	44.153	44.385	9.43289	10.5344	10.0658	9.56809	9.94688	10.671	10.4878	16.6687	49.8741	38.8094	44.0588	74.5315	62.6136	65.0143	95.5597	82.8354	89.2251
ENSG00000158987.22	RAPGEF6	8.00124	7.52482	8.59696	12.3112	7.93168	10.6289	4.34391	4.29932	5.15764	3.57907	4.41454	3.35918	3.87071	4.53469	11.1483	9.46571	6.38234	7.99695	6.28065	6.35197	10.7505	6.18174	5.7639
ENSG00000159023.22	EPB41	69.2145	68.6355	87.4292	63.9057	53.4067	67.8278	20.8606	16.5043	17.1499	16.9549	25.0388	21.5365	25.4534	22.7113	67.4767	64.6824	56.6176	20.4722	28.7633	29.1443	31.0569	26.8906	26.7445
ENSG00000159055.4	MIS18A	51.0649	73.196	185.006	13.0954	12.1619	11.2525	7.09122	9.54359	8.43037	9.55959	3.94091	4.41791	3.81444	3.70323	9.38806	10.0968	8.85293	4.47829	4.39614	4.23465	4.37982	5.87266	6.68612
ENSG00000159063.14	ALG8	37.8373	40.1324	14.0511	36.6672	34.8994	42.8222	25.3574	24.3096	26.346	27.4096	18.3506	17.1607	18.1595	20.2398	37.2589	35.3387	38.2941	30.3884	29.0773	31.1371	16.7229	22.8725	16.8306
ENSG00000159069.14	FBXW5	23.6867	30.7833	185.006	42.953	43.8886	40.3216	144.431	149.802	150.985	141.939	122.421	143.47	112.906	126.478	60.4356	47.6441	46.7352	35.5064	60.7296	53.6803	46.9835	47.9085	40.8084
ENSG00000159079.19	CFAP298	48.076	64.0463	113.545	37.3493	33.2713	37.7549	30.2313	33.3217	36.8948	32.9067	24.5165	28.3085	33.6531	30.5369	36.7699	36.001	38.0576	32.9474	24.9677	33.9545	25.4826	26.5105	23.9357
ENSG00000159082.18	SYNJ1	1.5381	2.96432	0	13.8812	10.5756	8.75197	5.86076	5.32135	6.43287	3.97141	7.3679	4.70529	7.92062	4.72442	8.21455	7.57257	6.79411	13.4349	13.5652	8.59384	11.1486	7.41809	8.99168
ENSG00000159086.15	PAXBP1	27.6858	22.5745	32.0053	20.9527	11.6331	25.6308	11.7339	9.16344	10.8219	9.55163	11.9164	14.8451	11.1171	10.9417	21.7099	27.4506	22.647	10.2361	7.15943	8.84293	9.95413	7.41809	10.1445
ENSG00000159110.20	IFNAR2	18.1496	9.12099	9.5394	63.3819	57.6369	55.9501	25.1977	22.8091	26.4785	24.756	24.3885	26.8469	25.5862	26.3249	57.5025	64.9979	61.725	59.4062	63.2885	74.6045	82.4202	69.202	58.9344
ENSG00000159111.13	MRPL10	31.0696	32.3795	6.24494	12.0478	16.3921	11.2525	27.5028	33.9014	30.7729	21.4288	24.9783	30.7122	22.6391	35.373	10.5616	12.621	10.5	15.3541	12.7488	14.3231	8.36147	10.509	11.0667
ENSG00000159128.15	IFNGR2	35.0687	22.1184	6.24494	180.193	145.679	146.596	158.15	158.703	149.83	165.986	139.286	141.311	156.906	170.78	113.243	135.044	148.441	108.439	129.309	119.317	216.204	222.852	264.217
ENSG00000159131.17	GART	72.2907	70.2316	43.7146	44.2626	40.1872	41.8845	30.5836	39.5086	32.5555	33.8879	33.0145	33.2662	40.6355	35.1927	40.486	38.1784	40.147	29.7486	31.6522	31.3862	38.622	34.6178	32.2778
ENSG00000159140.21	SON	314.388	310.114	130.363	612.866	565.264	672.652	171.084	153.551	175.779	164.373	152.178	125.816	195.949	174.052	720.533	668.91	684.764	341.949	343.276	356.457	386.22	398.104	329.234
ENSG00000159147.18	DONSON	15.381	21.8904	31.2247	12.8335	19.8292	18.1291	7.34181	12.8106	11.6629	10.0813	6.58596	4.8497	7.46136	5.59485	10.8549	13.883	12.7647	5.43792	5.40097	6.72561	7.56514	3.39996	7.14723
ENSG00000159164.10	SV2A	82.4422	66.8113	52.3014	20.6908	21.1511	23.7554	3.09037	3.76724	2.60987	3.64167	6.14905	6.08728	7.22165	6.73223	15.2556	20.8246	19.147	0.319878	0.502416	1.37003	0.398165	0.618174	0.922224
ENSG00000159166.15	LAD1	17.2267	15.2777	10.148	0	0	0.625141	0	0	0	0.056526	0.131951	0.285615	0.545188	1.06625	0	0	0	0	0.188406	0.124548	4.37982	5.25448	5.53334
ENSG00000159167.12	STC1	87.6717	84.5972	40.5921	1.30954	1.85072	2.81313	0.715196	0.328851	1.56119	0.518806	0.877596	0.521528	1.00877	0.896575	1.17351	0.946571	0.411764	0	0	0	0	0	1.15278
ENSG00000159173.19	TNNI1	0.30762	0.45605	0	0.785726	0.264389	0.312571	0.194063	0.152909	0	0.11847	0.332019	0.29463	0.188927	0.084314	0.293377	0	0.411764	0	0.062802	0	0	0	0
ENSG00000159176.14	CSRP1	3.99906	5.24457	3.90309	29.8576	27.2321	28.4439	157.649	181.233	176.04	169.109	124.308	111.004	125.597	115.315	41.0727	29.6592	37.2647	20.7921	26.2512	22.1696	23.0936	19.4725	19.1361
ENSG00000159182.5	PRAC1	27.3782	35.7999	5.46432	1.04763	2.64389	1.25028	16.3517	20.4452	16.5469	15.7838	9.65365	9.68969	7.28681	15.8851	4.10727	2.83971	2.2647	0	0	0	0	0	0
ENSG00000159184.8	HOXB13	0.92286	1.36815	0	2.09527	1.05756	0.625141	1.59701	2.1791	1.45561	1.4331	1.35863	1.64614	1.61377	1.90359	1.46688	1.89314	2.05882	0	0	0	0	0	0
ENSG00000159186.4	ATP5POP1	0	0.228025	0	0.261909	0	0	0	0	0	0	0	0	0	0	0.293377	0	0.205882	0.959634	0.125604	0.124548	0	0.309087	0
ENSG00000159189.12	C1QC	0.30762	0.228025	0	93.7633	104.434	77.2049	943.168	794.834	964.947	803.434	1058.65	1117.18	930.071	984.53	88.3064	102.545	92.2352	50.5407	63.6813	82.2019	62.9101	55.0175	48.4167
ENSG00000159197.4	KCNE2	0	0.228025	0	0	0	0	0.125964	0.071966	0	0	0	0.135928	0.14171	0.077693	0	0	0	0	0	0	0.398165	0	0.230556
ENSG00000159199.14	ATP5MC1	176.574	175.123	389.528	67.5724	76.6729	72.2036	184.3	200.541	166.063	171.51	123.725	104.515	124.202	134.516	79.5051	62.7892	76.3823	103.321	119.449	99.2649	79.2349	75.1081	83.9223
ENSG00000159200.18	RCAN1	7.6905	16.6458	14.8317	22.786	21.6799	24.3805	13.2598	14.416	12.3227	14.4828	16.1039	14.5852	14.7194	12.9761	21.4165	16.4072	20.5882	67.4942	84.9711	67.6298	92.7725	81.9081	89.2251
ENSG00000159202.18	UBE2Z	127.355	145.252	409.044	166.05	147.265	136.593	92.1166	99.6178	98.3866	101.641	128.17	125.676	133.104	134.483	110.31	116.744	105.206	79.0098	111.16	110.973	134.978	132.598	116.892
ENSG00000159208.16	CIART	3.38382	3.42037	6.24494	0.261909	1.32195	0.625141	1.43236	2.29612	1.38503	1.34029	2.82667	2.64678	1.20196	2.04074	0.586754	0.946571	0.617646	0	0.31401	0	0.398165	0.309087	0.230556
ENSG00000159210.10	SNF8	34.7611	36.712	24.9798	74.6439	85.3978	80.0181	236.929	275.347	236.347	241.193	220.844	201.279	215.978	202.56	70.4104	74.4636	63.8234	58.8575	67.261	56.1713	40.2147	45.7449	51.6445
ENSG00000159212.13	CLIC6	3.38382	2.28025	0	19.3812	17.4497	19.3794	19.807	18.3647	20.5939	19.1302	22.843	24.605	24.3676	23.0342	28.7509	29.9748	32.1176	4.79817	5.52658	3.36281	0.796331	3.09087	5.7639
ENSG00000159214.13	CCDC24	7.99812	9.12099	0.780618	6.0239	2.90828	4.37599	8.55946	9.7583	7.24996	9.21727	12.5913	14.477	10.8768	9.45007	2.34701	1.89314	3.70588	0.639756	2.76329	2.11732	0.796331	0.309087	1.84445
ENSG00000159216.19	RUNX1	0.30762	0.684075	1.56123	86.6938	72.9715	78.7678	67.3442	74.5113	59.5169	61.4942	114.553	118.942	114.853	112.131	62.7848	53.9546	49.2058	36.1462	30.6474	28.6461	20.3064	23.4906	21.2111
ENSG00000159217.10	IGF2BP1	189.186	198.838	124.899	297.004	273.379	277.875	127.031	125.88	119.167	119.378	103.029	117.632	99.894	95.5551	229.127	230.648	242.941	56.2985	40.5073	44.3392	53.7523	47.2903	59.4834
ENSG00000159224.4	GIP	0.30762	0.45605	0	0	0.264389	0.312571	0.127308	0.128938	0.128754	0.132017	0.123818	0.120844	0.252221	0	0.293377	0	0.205882	0	0	0	0	0	0
ENSG00000159228.13	CBR1	176.266	210.467	86.6486	21.7384	29.876	22.5051	74.1635	71.9607	72.4952	66.6029	54.107	53.4962	51.6679	56.2441	24.6437	23.3488	25.1176	40.9444	43.9614	46.0829	50.1688	49.763	50.9529
ENSG00000159231.6	CBR3	1.84572	2.96432	3.12247	0.785726	0.528779	0	1.00734	1.09865	1.96169	1.42863	0	0.079641	0.815949	0.591107	1.46688	0.946571	0.205882	3.83853	5.84059	3.861	6.37064	6.49083	8.30001
ENSG00000159239.13	NA	0	0	0	0	0	0	0	0	0	0.0565	0.020782	0.051176	0.03181	0.035374	0	0	0	0	0	0	0	0	0
ENSG00000159247.13	NA	17.2267	18.6916	12.4899	13.6133	11.6331	11.2525	5.61548	5.23956	5.62178	5.22859	3.60764	3.69505	3.24009	4.76338	15.549	12.621	13.3604	0	0.062802	0.249097	0	0.309087	0
ENSG00000159248.5	GJD2	0	0	0	0	0	0	0	0	0	0.044013	0	0	0	0	0	0	0	0	0	0	0	0	0
ENSG00000159251.8	ACTC1	6.1524	7.06877	2.34185	4.97626	8.72485	15.0034	0.252726	0.050997	0.472049	0.109867	0	0	0.050332	0.220823	9.38806	9.46571	5.97058	0	0	0.249097	0	0	0.230556
ENSG00000159256.13	MORC3	17.2267	20.9783	35.9084	37.7148	28.0253	29.3816	9.86169	9.50825	11.6475	11.5442	14.3461	12.1846	15.4134	14.8547	53.1012	45.4354	40.3529	29.1089	23.2368	22.5433	41.8074	38.0177	38.0417
ENSG00000159259.8	CHAF1B	9.84384	15.7337	8.58679	12.8335	9.78241	10.6274	4.83862	7.08734	4.75595	6.40354	1.53052	1.5331	2.27375	2.161	4.69403	4.73286	5.14705	2.23915	1.88406	1.37003	0.398165	0	1.38333
ENSG00000159261.12	CLDN14	0	0	0	0.261909	0	0	0	0.149452	0.187823	0.115801	0.036058	0.141796	0.116543	0.319534	0.293377	0	0.411764	0	0	0.498193	0	1.23635	0
ENSG00000159263.16	SIM2	0.61524	0	0	0	0	0	0.013591	0.040315	0	0	0	0.044934	0	0	0	0	0	0	0	0.249097	0	0	0
ENSG00000159267.16	HLCS	4.30668	3.42037	7.80618	15.4526	13.2195	12.8154	8.44467	7.34767	9.44074	10.0352	6.87009	6.23402	6.86537	8.12377	12.0284	9.78124	12.5588	7.67707	6.0918	6.22742	7.16697	4.01813	6.22501
ENSG00000159289.6	GOLGA6A	0	0	7.81431	0	0	0	0.038512	0	0.117196	0	0.018743	0	0	0	0	0	0	0	0	0	0	0	0
ENSG00000159307.19	SCUBE1	0.92286	1.14012	5.46432	0	0	0	0.052788	0.334262	0.330196	0.018357	0.005708	0.022504	0.04101	0.00643	0.293377	0	0.411764	0	0.188406	0	0	0	0
ENSG00000159314.11	ARHGAP27	3.69144	4.5605	0.780618	40.072	42.8311	38.7587	104.99	90.9932	97.4406	82.5733	85.8449	114.802	79.5036	79.2951	34.6185	33.761	36.0294	10.8758	11.3044	7.22381	7.56514	6.49083	8.99168
ENSG00000159322.17	ADPGK	8.61336	11.8573	8.58679	92.0681	76.9373	64.7021	104.522	98.7089	105.98	95.9259	105.741	99.4707	105.339	109.665	38.4324	47.013	64.647	59.4973	62.2368	69.6225	72.4661	86.2353	70.998
ENSG00000159335.18	PTMS	200.568	201.346	373.135	157.669	168.68	183.166	1074.03	1060.65	980.71	897.835	689.049	667.344	669.438	648.278	228.247	218.342	183.235	57.8979	65.1257	91.4185	40.2147	36.7814	30.2028
ENSG00000159337.7	PLA2G4D	0	0	0	0	0	0	0	0	0	0	0	0.035207	0	0	0	0	0	0	0	0	0	0	0
ENSG00000159339.13	PADI4	0	0	0	0	0	0	0	0	0	0	0	0.026863	0	0	0	0	0	0	0	0	0	0	0.230556
ENSG00000159346.13	ADIPOR1	13.8429	19.1541	4.6837	27.2385	28.554	21.2548	81.941	75.9548	81.9234	73.7286	82.3542	74.4092	76.6104	76.8481	25.8172	26.504	27.7941	28.1493	27.6329	39.98	39.8165	34.3087	30.2028
ENSG00000159348.13	CYB5R1	9.2286	4.78852	6.24494	52.1198	45.7394	42.5096	69.2052	66.8376	60.1969	63.6344	64.4988	55.0809	62.2002	54.9623	57.7952	55.8477	49.2058	51.1805	63.9325	54.4276	50.9652	56.2539	77.9279
ENSG00000159352.16	PSMD4	183.582	219.37	124.901	160.317	197.268	174.696	145.764	146.643	135.006	137.146	144.837	140.147	140.397	141.64	195.368	176.23	168.645	111.022	131.916	133.996	142.608	134.396	126.156
ENSG00000159363.19	ATP13A2	9.84384	7.98087	24.9798	12.8335	13.7482	8.12683	172.722	140.824	195.865	136.9	188.904	197.53	163.596	157.223	10.5616	10.0968	8.23528	2.55902	1.19326	1.99277	0	1.85452	1.15278
ENSG00000159374.17	M1AP	1.5381	1.36815	0	0.523817	0.793168	0.625141	3.19913	2.18628	3.9153	5.21325	1.48943	1.72127	3.08236	2.78827	0.586754	0.315524	0.205882	2.8789	2.32368	2.98916	0.398165	0.618174	1.38333
ENSG00000159377.11	PSMB4	267.014	268.385	41.3727	231.789	199.614	214.423	326.358	331.894	326.263	324.064	360.535	339.267	372.311	344.354	173.679	170.067	186.323	127.951	128.367	98.8914	134.978	140.944	141.561
ENSG00000159387.8	IRX6	0	0.228025	0	1.57145	0.264389	0.937712	1.0705	1.35734	1.27187	1.01684	2.50888	2.22622	2.17818	2.56797	0.586754	0.631048	0.411764	0	0	0	0	0	0
ENSG00000159388.6	BTG2	6.1524	5.92865	1.56123	76.7392	71.9139	61.5764	58.4313	51.3788	61.2224	54.491	181.583	176.388	187.1	187.404	51.0476	66.26	62.794	88.6062	95.1451	97.6459	100.338	97.0534	125.653
ENSG00000159398.16	CES5A	0	0	0	0	0	0	0	0.071417	0	0	0	0	0	0	0	0	0	0	0	0	0	0	0
ENSG00000159399.10	HK2	46.4506	44.2368	0.780618	7.85726	8.98924	9.06455	7.03998	6.89025	6.38867	7.63673	6.90244	7.05945	7.09758	7.85758	5.28078	8.20362	9.47058	67.8141	63.6813	64.1424	108.301	126.108	122.425
ENSG00000159403.18	C1R	4.30668	4.33247	4.6837	0.523817	1.32195	0.625141	0.746797	0.636208	1.16546	0.761651	29.2816	35.2612	31.5794	30.7269	0.586754	0.631048	0.617646	0	0.565218	0	0.796331	0.927262	0.691668
ENSG00000159409.15	CELF3	0	0	0	0	0	0	0.027133	0.031791	0.010675	0.043907	0.061451	0.01009	0	0.083479	0	0	0.205882	0	0	0	0	0	0
ENSG00000159423.17	ALDH4A1	48.2963	41.0445	46.8371	10.7383	15.3346	8.43941	12.8816	9.61814	13.1901	11.4395	7.57187	6.70849	8.52478	6.56952	12.3218	15.7762	11.9412	9.27646	17.0193	17.3122	18.3156	11.4362	9.68335
ENSG00000159433.12	STARD9	0.61524	1.8242	3.12247	8.11917	7.4029	11.5651	6.33993	6.23825	6.03897	4.70846	4.62103	3.92527	3.31595	2.97947	6.70351	5.3639	6.99999	0.639756	1.25604	0.74729	1.1945	1.85452	0.691668
ENSG00000159445.13	THEM4	5.53716	6.15667	3.90309	14.9288	10.5756	9.68969	5.47713	7.47026	7.42204	6.03557	7.54872	6.59157	8.21495	5.30403	9.97481	14.5141	9.26469	16.9535	13.5652	15.3194	14.7321	14.8362	12.2195
ENSG00000159450.12	TCHH	0	0	1.56123	10.2144	11.8975	10.3148	1.18855	1.29852	0.957734	0.958639	1.85413	1.73797	1.49002	1.77384	4.9874	3.15524	4.11764	0	0	0	0	0	0.230556
ENSG00000159455.9	LCE2B	0	0	0	0	0	0	0	0	0	0	0	0	0	0	0	0	0	0	0	0	0	0	0
ENSG00000159459.12	UBR1	6.76764	10.7172	3.90309	29.8576	23.795	18.1291	7.29985	8.33549	9.07785	8.58501	12.6038	7.55429	8.8884	8.96566	22.59	17.6693	17.9117	18.8728	12.686	12.0812	14.3339	10.8181	16.1389
ENSG00000159461.15	AMFR	10.1515	10.4891	1.56123	29.0719	38.3365	37.5085	63.4656	70.7682	74.8014	59.7482	86.0505	82.9554	87.2832	96.3844	29.6311	28.7127	39.5294	26.5499	34.4783	35.7454	27.4734	34.3087	31.3556
ENSG00000159479.17	MED8	10.4591	10.0331	14.0511	39.8101	43.0955	38.4462	23.8291	27.4627	25.4433	28.0083	27.9754	22.8736	24.8868	25.9312	43.4198	35.0231	40.3529	40.6245	39.9421	37.8627	38.622	30.2905	43.3445
ENSG00000159495.8	TGM7	0	0	0	0	0	0	0	0	0	0	0	0	0	0	0	0	0	0	0	0	0	0	0
ENSG00000159496.14	RGL4	0	0	0	0	0	0	0.106334	0.272915	0.027126	0.136037	0.242873	0.128797	0.079283	0	0	0	0	0	0	0	0	0	0
ENSG00000159516.9	SPRR2G	0	0	0	0.523817	0	0	0	0	0	0.1853	0	0.338636	0	0	0	0	0	0	0	0	0	0	0
ENSG00000159527.3	PGLYRP3	0	0	0	0	0	0	0	0	0	0	0	0	0	0	0	0	0	0	0	0	0	0	0
ENSG00000159556.10	ISL2	0	0	0	0.261909	0	0.312571	0.071871	0	0.145716	0.11241	0.195341	0.103139	0.047584	0.117889	0.293377	0	0	0	0.31401	0.373645	0	0	0.461112
ENSG00000159579.14	RSPRY1	9.84384	13.6815	12.4899	26.9766	22.4731	31.2571	14.733	19.2833	21.8081	20.2101	26.2758	22.3605	23.1879	22.8524	22.8834	23.3488	25.3235	12.4752	15.7633	11.4584	12.3431	13.2907	15.4472
ENSG00000159588.15	CCDC17	0.61524	0.228025	0	0	0.264389	0.312571	0.716574	0.498253	0.869397	0.601445	0.711121	1.26265	1.07561	0.769843	0	0	0	0	0	0.249097	0	0	0.230556
ENSG00000159592.11	GPBP1L1	44.6049	49.4814	23.4185	61.0247	60.2808	53.137	39.6375	37.7136	40.1213	34.1206	38.7175	39.4544	47.8109	40.6032	62.4893	57.1098	51.2646	44.7829	59.8503	74.6045	62.1138	59.9629	50.7223
ENSG00000159593.15	NAE1	106.744	143.2	60.8882	27.7623	25.117	27.5062	16.0826	16.6762	14.5973	18.2931	12.1102	11.0673	14.5524	12.0338	30.5112	30.6058	23.4706	20.4722	22.3575	21.2978	27.4734	26.8906	22.825
ENSG00000159596.7	TMEM69	18.4572	18.014	3.12247	18.5955	16.9209	15.0034	22.4248	17.6891	21.1069	23.2275	20.127	20.2062	22.0394	23.751	14.0821	14.1986	19.9706	19.1927	12.3092	17.935	6.37064	12.6726	14.2945
ENSG00000159618.16	ADGRG5	1.5381	2.28025	1.56123	2.35718	3.43706	2.18799	1.19275	0.836322	0.658577	1.29523	1.92186	2.02784	2.34978	2.73447	0.293377	1.57762	1.85294	0.959634	0.94203	1.37003	0	0.309087	0.691668
ENSG00000159625.15	DRC7	0	0	0	0	0	0	0.719113	0.229351	0.366979	0.324795	2.28191	0.672035	1.59632	1.57941	0	0.315524	0	0	0	0	0	0	0.230556
ENSG00000159640.17	ACE	0.30762	0.912099	0.780618	1.04763	2.11511	1.56285	8.33199	9.0637	7.80364	7.09229	5.43018	5.52185	7.06974	6.53174	2.93377	1.57762	2.47058	31.9878	27.5701	26.9024	15.9266	19.7816	21.6723
ENSG00000159648.12	TEPP	1.84572	0.912099	2.34185	0.261909	0.264389	0.625141	0.150076	0.027015	0.027181	0.161104	0.093853	0.301734	0.160425	0.22756	0	0	0.411764	0	0.062802	0	0	0	0.230556
ENSG00000159650.9	UROC1	0	0	0	0	0	0	0.045432	0.045775	0	0.038977	0	0.130544	0	0.024868	0	0	0	0	0	0	0	0	0
ENSG00000159658.15	EFCAB14	41.2211	39.4483	24.1991	225.765	197.763	170.976	71.9852	68.1326	70.033	71.0335	63.8394	65.1184	65.3748	65.2964	130.846	162.81	173.784	192.566	145.198	162.536	129.006	142.489	108.361
ENSG00000159674.12	SPON2	4.6143	4.5605	17.1736	0	0.528779	0	3.27697	5.08631	4.07451	3.96918	2.71545	3.80972	1.34021	0.979264	0.293377	0	0.411764	2.23915	1.57005	1.61913	1.1945	0	0
ENSG00000159685.11	CHCHD6	33.223	33.2916	35.9084	1.30954	2.90828	2.18799	9.84164	8.51562	8.4556	9.09084	6.84012	5.26148	7.41001	5.62355	2.34701	0.315524	3.5	3.19878	3.32851	3.98555	0.796331	1.85452	0.922224
ENSG00000159692.16	CTBP1	111.974	109.224	37.4696	158.979	155.99	172.539	452.563	444.607	403.38	376.966	356.282	324.202	288.477	272.995	129.379	154.291	166.147	104.6	118.633	123.178	86.8	92.4171	83.4612
ENSG00000159708.18	LRRC36	0	0	0	0	0	0	0	0	0	0	0	0	0	0	0	0	0	0	0.188406	0	0	0	0
ENSG00000159712.10	NA	65.6446	55.6745	50.3966	2.19848	0	1.33489	0	0.104052	0	0.021535	0	0	0	0	2.09965	2.24842	3.02871	0	0	0.498193	0	0	0
ENSG00000159713.11	TPPP3	1.23048	0.684074	0.780618	0	0	0	0	0	0.152089	0.359194	0.064777	0.071597	0.447885	0.818475	0	0.315524	0	0	0	0	0	0	0
ENSG00000159714.12	ZDHHC1	2.15334	2.28025	1.56123	1.30954	2.64389	0.937712	5.81291	5.91808	6.93107	5.80382	7.23996	7.52036	5.92619	6.42129	1.46688	0	1.44118	0.319878	0.376812	0.74729	0	0.309087	0
ENSG00000159720.12	ATP6V0D1	2.76858	4.10445	12.4899	46.0959	51.0271	42.8222	221.695	202.706	213.609	199.544	207.508	198.042	206.569	205.636	48.9939	49.5372	45.4999	63.6557	59.2223	50.8157	36.233	42.3449	55.564
ENSG00000159723.5	AGRP	0	0	0	0	0	0	0	0	0	0	0	0	0	0	0	0	0	0.319878	0.188406	0.498193	0	0	0.230556
ENSG00000159733.14	ZFYVE28	1.5381	1.59617	1.56124	1.30954	2.64389	0.312571	1.02765	1.18976	1.8741	1.02096	0.716252	0.825753	0.591337	0.637554	0.586754	0.315524	0.411764	3.51866	10.1111	6.85016	5.97248	3.70905	6.45556
ENSG00000159753.14	CARMIL2	1.84572	5.24457	1.56123	0	0	0.312571	1.20738	0.215023	0.103177	0.166695	0.540397	0.166244	1.13992	0.500628	0	0	0	0	0.062802	0.124548	0	0	0
ENSG00000159761.15	C16orf86	7.07526	4.10445	5.46432	3.1429	3.43706	6.25141	14.0186	8.10689	12.7935	6.99643	8.79248	13.4983	10.6217	9.00529	3.52052	3.78629	2.47058	1.27951	1.75846	1.86823	0	0.618174	0.230556
ENSG00000159763.4	PIP	0	0	0	0	0	0	0	0	0	0	0	0	0	0	0	0	0	0	0	0	0	0	0
ENSG00000159784.18	FAM131B	14.4581	13.4535	73.3781	1.57145	0.793168	0.625141	2.40005	2.06771	2.08016	2.29286	1.30698	1.32213	1.4006	2.5012	0.293377	1.57762	1.02941	2.23915	1.94686	2.98916	0	0.618174	1.38333
ENSG00000159788.19	RGS12	6.1524	7.29679	7.02556	41.1197	30.1404	31.2571	75.299	78.278	66.9812	81.5379	35.7391	40.7464	33.5145	37.0584	43.7298	40.387	36.2352	17.5933	22.1063	18.9314	8.36147	14.8362	9.22224
ENSG00000159792.10	PSKH1	37.5296	34.8878	70.2556	37.9767	38.0721	46.8856	32.2094	30.7469	32.7865	29.3704	31.9214	35.7786	30.4348	29.1014	54.5681	44.4889	45.7051	35.8263	44.1498	35.4963	20.7046	24.4179	32.9695
ENSG00000159840.16	ZYX	147.042	136.815	23.4185	111.573	110.779	75.3295	362.209	353.91	335.731	347.526	235.38	248.319	229.495	235.293	106.496	97.4969	75.9705	525.239	500.281	563.457	166.433	173.089	185.136
ENSG00000159842.15	ABR	15.0734	19.3821	3.12247	144.835	156.518	151.909	441.815	406.326	419.579	351.488	331.848	354.949	311.358	347.664	117.057	139.777	156.059	112.917	114.362	111.097	70.0771	78.1991	105.133
ENSG00000159860.7	NA	0	0	0	0	0	0	0.366685	0	0	0.374984	0.111846	0.135041	0.402537	0.205076	0	0	0	0	0	0	0	0	0
ENSG00000159871.15	LYPD5	1.84572	2.28025	0	0	0.264389	0.312571	0.572639	1.65366	0.578416	1.76552	1.1948	1.73857	0.668265	0.453497	0.293377	0	0.411764	0	0	0.498193	1.1945	0	0.230556
ENSG00000159873.10	CCDC117	72.2907	68.8635	35.9084	51.0722	60.2808	55.325	16.7174	13.0209	24.2241	19.6288	13.4829	13.7104	12.9623	11.8355	41.0727	47.9596	46.1176	23.3511	22.4203	23.0414	24.2881	22.2543	23.9778
ENSG00000159882.13	ZNF230	2.4609	1.82418	1.56123	3.1425	2.11495	5.00087	3.26103	2.79197	1.21257	0.906139	1.26282	1.89398	0.859235	1.07437	1.46682	3.78623	4.11762	1.28011	1.50721	2.61543	3.18532	1.54543	1.15274
ENSG00000159884.12	CCDC107	12.92	11.8573	31.1043	25.6317	34.0905	31.2571	42.2545	48.4541	40.1069	50.0139	24.371	32.7096	31.767	27.9524	26.9888	29.6592	29.2353	25.2704	31.5894	28.397	15.1303	12.9817	19.3667
ENSG00000159885.14	ZNF222	0.980743	1.14014	0	2.61949	2.54157	2.18825	2.71787	2.21831	3.2704	4.06377	2.30017	2.33412	5.35497	2.32616	1.76033	1.8932	1.24866	0.639769	1.13812	1.61921	0.796331	0.927266	0.922262
ENSG00000159899.15	NPR2	6.76764	3.87642	0.780618	21.2146	17.7141	25.6308	10.4661	11.7833	10.3057	10.5713	8.38285	8.77314	8.75771	8.59794	16.1357	10.7278	19.3529	0.319878	0.62802	0.373645	0	0.309087	0.230556
ENSG00000159904.11	ZNF890P	0	0	0	0	0	0	0.06355	0	0.321883	0.136922	0	0	0.073462	0	0	0	0	0	0	0	0	0	0
ENSG00000159905.15	ZNF221	0.642068	0	0	0.261908	0	0.625141	1.77728	1.22966	1.43734	2.32011	1.08444	1.91278	1.7198	1.65594	0.88013	0.946571	0.617646	0.319878	0.376812	0.124548	0	0.309087	0.230556
ENSG00000159915.12	ZNF233	0.92286	0.228025	0	0.785726	0.264389	0	0.600955	1.36862	3.02665	1.89067	0.664756	0.305702	0.571831	0.613972	1.17351	0.631048	0.411764	0.639756	0.188406	0.74729	0	0.309087	0.461112
ENSG00000159917.17	ZNF235	0.30762	0.45605	0	1.57145	0.793168	0.937712	4.28053	2.76304	1.91941	3.2744	2.33937	1.47037	1.34108	3.07115	0.293377	0.315524	2.2647	1.91927	0.565218	0.373645	0	0.309087	0.922224
ENSG00000159921.20	GNE	1.5381	1.59617	0	4.19766	4.49462	3.43828	5.09667	5.25763	5.75092	4.46429	4.32055	4.11402	4.97376	5.57161	2.64039	3.81149	4.94117	6.07768	2.26087	3.48735	3.58349	3.70905	2.99723
ENSG00000159958.7	TNFRSF13C	1.5381	0.228025	0	25.4051	23.5307	20.6297	17.0518	15.5406	17.4402	14.4819	13.4756	14.1531	13.8206	14.7985	20.243	25.5574	21.4117	0	0	0.124548	0	0	0
ENSG00000159961.2	OR3A3	0	0	0	0.261909	0	0.625141	0	0	0	0	0	0	0	0	0	0	0	0	0	0.124548	0	0	0
ENSG00000160007.19	ARHGAP35	33.5306	41.7285	53.082	72.8106	53.9354	60.9513	33.2016	32.9828	30.6534	32.2802	32.1914	30.9619	32.1194	33.3244	72.4641	70.9929	68.7646	32.6275	27.1933	27.4006	29.0661	27.5088	24.9
ENSG00000160013.9	PTGIR	0.30762	0.228025	1.56123	3.40481	5.28797	5.62627	5.24549	4.35981	2.81032	5.7395	21.1972	23.0767	18.9712	20.3893	3.52052	0.631048	2.88917	0.319878	0.268746	0.249097	6.37426	6.79992	4.61112
ENSG00000160014.17	CALM3	524.184	444.42	187.348	519.103	607.302	522.618	402.531	410.913	411.953	391.155	389.588	421.19	406.195	404.932	448.28	443.942	437.294	492.292	652.953	635.197	411.703	396.868	346.064
ENSG00000160049.12	DFFA	156.881	194.499	431.961	68.2234	61.0025	69.0132	17.4961	19.0011	18.3983	21.9779	17.9176	16.4211	18.4426	15.8861	90.4357	96.9254	76.575	56.5597	56.448	62.6388	45.77	50.6757	47.2284
ENSG00000160050.16	CCDC28B	40.9135	41.2725	53.8626	7.85726	8.98924	5.3137	13.1417	17.382	10.8288	19.0698	18.0626	19.2534	20.6214	19.1993	4.40065	7.88809	7.82352	1.27951	1.94686	1.74368	0	1.23635	1.38333
ENSG00000160051.12	IQCC	0.30762	2.05222	0	1.83336	3.17267	0.937712	2.05779	2.65201	1.73038	1.68134	1.39613	1.72827	1.23548	1.62636	3.52052	2.83971	2.47058	0	0.251208	0.124548	0.796331	0	0.461112
ENSG00000160055.20	TMEM234	1.5381	1.8242	0	4.19054	3.70145	3.43828	17.9307	17.6345	19.1225	18.3712	17.0329	18.6803	18.6451	19.8844	5.28078	0.946571	5.14705	3.51866	4.52175	3.861	3.58349	3.70905	2.76667
ENSG00000160058.19	BSDC1	9.53622	13.2254	21.0767	15.4526	18.7716	17.1914	47.7961	49.8111	46.1558	45.576	58.7988	50.7045	56.5281	58.2685	16.4291	16.0917	13.175	13.7547	15.6377	28.5216	11.1486	12.9817	13.8334
ENSG00000160062.15	ZBTB8A	24.9172	27.363	42.934	30.6417	30.6692	23.7554	4.12865	3.5032	3.97635	3.9342	3.4317	2.61069	2.63739	2.65664	26.6973	27.4506	28.4117	9.91621	6.97609	8.71839	3.69267	7.41809	2.30556
ENSG00000160072.20	ATAD3B	2.80592	3.19235	8.54291	1.30962	2.90867	2.24155	21.9589	24.4064	24.6686	19.9441	16.9425	18.3268	12.9231	14.0919	2.64039	2.52419	2.75571	0.959634	1.07569	1.21077	2.38899	0	0.230556
ENSG00000160075.12	SSU72	56.9097	60.1985	102.261	96.1205	117.918	100.648	138.958	139.36	140.654	141.716	129.621	143.105	144.925	136.653	118.524	93.7106	100.265	64.2955	74.0436	72.6117	82.022	72.0173	68.2445
ENSG00000160087.21	UBE2J2	78.7507	68.1794	66.3525	70.9772	74.5578	72.8289	62.1233	66.5198	63.7017	61.8321	58.5963	64.0907	58.9919	62.4105	69.2369	54.5856	67.5293	43.8233	52.8793	49.3212	42.6037	47.9085	48.6473
ENSG00000160094.15	ZNF362	22.4563	20.5222	5.46432	55.2627	48.1189	51.2616	49.5214	49.5241	47.254	39.8813	38.6261	47.599	37.7273	35.6731	50.4608	51.4304	57.8529	40.3046	43.3962	45.8338	32.2514	21.9452	23.9778
ENSG00000160097.20	FNDC5	0.61524	0.912099	3.12247	0.261909	0	0.625141	0.119055	0.087601	0.290004	0	0	0.11402	0.302862	0.20346	0.293377	0.315524	0	0.319878	0	0.124548	0	0	0
ENSG00000160111.14	CPAMD8	4.92192	4.10445	4.6837	3.66672	3.43706	5.00113	5.25439	4.48004	6.96005	7.10213	22.2185	23.8047	20.8804	18.4791	5.28078	4.10181	2.05882	0.639756	1.25604	1.74368	1.99083	1.85452	1.15278
ENSG00000160113.6	NR2F6	94.747	81.4049	195.154	55.0008	74.2934	72.8289	120.434	126.549	123.537	116.918	107.691	153.895	96.763	101.781	76.5713	68.1531	64.8529	19.5126	18.087	18.1841	18.7138	17.9271	20.5195
ENSG00000160117.16	ANKLE1	12.3048	7.98087	14.0511	6.28581	5.56848	5.02203	2.94432	2.65599	4.20919	2.08835	2.93145	2.43985	3.3419	2.96097	1.17351	3.78588	2.68507	0.40867	0.692365	0.374035	0.796331	0.618174	0.462074
ENSG00000160124.9	CCDC58	113.555	133.277	47.6177	18.0767	13.7544	20.0151	24.9918	23.0802	21.1881	25.0771	15.3583	13.0215	23.8901	9.8522	13.2153	18.3103	18.3351	19.531	15.0512	20.3134	17.5278	18.2436	13.8468
ENSG00000160131.14	VMA21	114.435	72.7399	28.1022	110.002	114.481	114.401	6.16771	6.82835	6.81483	6.39126	6.31727	6.50429	6.6323	6.81638	82.7323	96.5503	102.118	79.0098	75.1112	73.7326	59.3266	70.1628	77.4668
ENSG00000160145.15	KALRN	4.6143	4.10445	4.68371	0.261909	0.793167	0	1.36547	6.55896	3.04997	5.57336	3.70467	2.05345	4.9036	1.65843	1.46688	1.26209	0.411764	23.3511	24.2462	21.5469	14.3339	23.7997	20.9806
ENSG00000160161.9	CILP2	34.4534	30.0993	8.58679	0	0	0.312571	0.199295	0.114695	0.101073	0.089071	0.041561	0.068223	0.056843	0.093568	0.586754	0.315524	0	4.79817	9.73432	11.7075	23.4917	22.2543	20.0584
ENSG00000160172.10	FAM86C2P	2.74055	3.13414	2.9577	2.42543	3.10111	2.9499	3.23266	2.73432	2.05247	1.89106	1.05997	1.73062	1.27534	1.41136	3.4585	2.59763	1.10274	0	0.923925	0.735898	1.4809	0.49024	0.95986
ENSG00000160179.19	ABCG1	5.53716	3.42037	3.12247	171.55	152.288	151.284	68.0622	57.5948	63.6142	54.569	114.077	117.976	117.157	128.321	96.521	108.54	100.059	2.8789	2.82609	2.11732	4.37982	2.4727	3.22778
ENSG00000160180.16	TFF3	2.76858	3.42037	1.56123	0.261909	0	0	0	0	0.775831	0	0.065323	0.192189	0.066783	0.29293	0	0	0	0	0	0	0	0	0
ENSG00000160181.9	TFF2	0	0	0	0	0	0	0	0	0	0	0	0	0	0	0	0	0	0	0	0	0	0	0
ENSG00000160182.3	TFF1	0	0	0	0	0	0	0	0	0	0	0	0	0	0	0	0	0	0	0	0	0	0	0
ENSG00000160183.17	TMPRSS3	0.61524	0	0	0	0	0	0	0	0.022859	0	0.051028	0	0	0.033419	0	0	0	0	0	0	0	0	0
ENSG00000160185.15	UBASH3A	0	0	0	0	0	0	0	0	0	0	0.029889	0.073374	0	0.20805	0	0	0	0	0	0	0	0	0
ENSG00000160188.10	RSPH1	0	0	0	0	0	0	0.109198	0.165293	0.221289	0.17047	0.082352	0.365059	0.054354	0.059613	0.293377	0.315524	0.205882	0	0	0	0	0	0
ENSG00000160190.14	SLC37A1	7.38288	9.80507	1.56123	8.38107	7.93168	5.00113	10.113	10.0374	10.9428	9.10105	15.6316	12.9664	10.8054	12.0831	1.76026	4.73286	3.08823	3.19878	5.14977	4.98194	2.78716	4.63631	5.07223
ENSG00000160191.18	PDE9A	39.0677	33.7477	43.7146	26.1909	29.0828	29.6942	22.4692	19.1994	26.4788	23.1954	13.0361	10.6669	11.5127	13.6978	15.8423	24.9264	33.3529	8.31682	8.72948	5.10648	14.3339	10.8181	11.0667
ENSG00000160193.12	WDR4	27.6858	24.6267	56.2045	10.2144	6.87412	6.87655	17.471	15.9866	14.6097	19.4867	13.755	12.8824	14.0036	11.3382	8.8013	6.626	8.0294	7.99695	8.79228	5.48013	12.3431	6.49083	7.37779
ENSG00000160194.18	NDUFV3	48.6605	35.8286	29.6635	62.5962	62.544	69.7032	15.7863	18.0446	17.052	18.0094	17.1122	13.6024	16.6734	18.0502	71.8766	66.891	71.0584	72.9322	52.753	47.0767	52.8711	51.9266	57.6796
ENSG00000160199.15	PKNOX1	23.3791	23.9426	5.46432	11.2621	10.84	9.37712	1.95073	4.53668	3.59699	3.95104	2.63583	4.61536	4.77277	4.427	12.3218	12.9365	15.0294	20.1523	15.0725	10.5519	15.5284	21.327	16.8306
ENSG00000160200.18	CBS	332.213	224.718	289.639	20.6908	20.8868	20.4734	50.5078	56.9893	44.5045	59.1089	55.0542	53.493	52.3799	50.6142	21.5632	20.0358	29.647	19.8324	13.7536	15.3194	8.56055	9.73625	6.34029
ENSG00000160201.12	U2AF1	518.633	379.38	98.3578	349.736	397.497	413.494	58.2162	25.7095	60.0926	24.8406	43.3923	37.514	21.188	16.7853	184.461	301.374	340.457	147.077	145.059	130.577	142.543	150.002	165.308
ENSG00000160202.7	CRYAA	0	0.45605	0.780618	0	0.264389	0	0	0	0	0.082491	0	0.244644	0.064459	0	0	0	0	0	0	0	0	0	0
ENSG00000160207.9	HSF2BP	1.5381	2.96432	0	0.523817	0.793168	1.56285	0.37848	0.381557	0.636792	0.21507	0.234366	0.409506	0.364556	0.35239	0	1.57762	0.823528	3.19878	1.57005	0.74729	0.796331	0	0
ENSG00000160208.13	RRP1B	62.7545	56.7782	35.1278	117.859	104.698	102.523	21.9066	21.9451	21.9222	21.7516	22.4092	21.2203	22.2539	21.6544	114.124	103.176	106.029	46.0624	48.7972	42.8446	40.6129	33.9996	44.0362
ENSG00000160209.19	PDXK	81.2117	67.0393	131.924	433.459	485.683	470.106	422.645	356.488	394.912	338.967	317.665	290.922	333.005	346.853	476.737	426.588	438.117	216.237	258.682	213.6	216.204	216.361	230.095
ENSG00000160211.19	G6PD	10.1515	11.6293	14.0511	27.7623	28.8184	22.5051	115.573	134.599	120.944	125.679	123.822	115.875	115.679	116.229	35.2052	23.9798	29.0294	197.685	265.967	222.319	202.268	205.852	260.989
ENSG00000160213.9	CSTB	104.591	105.804	62.4494	403.077	322.291	275.687	753.199	638.495	737.519	721.887	537.973	534.353	545.086	574.59	204.19	244.531	371.823	2809.49	2583.99	2895.13	1860.63	1933.96	2007.91
ENSG00000160214.13	RRP1	20.6105	21.6624	28.8829	18.8515	17.4497	18.1291	36.9551	36.1693	31.9038	35.1889	25.0549	21.7584	26.3684	25.8994	23.7635	19.247	15.4416	16.9535	21.7923	19.8032	23.0936	22.2543	15.6778
ENSG00000160216.21	AGPAT3	7.6905	9.57704	14.8317	118.383	104.698	103.461	77.0309	66.2941	77.1108	74.7287	69.4786	61.8126	61.5199	64.1743	140.527	126.525	118.794	79.6496	87.2948	81.2055	87.1982	93.6534	93.3751
ENSG00000160218.13	TRAPPC10	2.67445	9.72974	17.1295	25.9413	19.5056	23.4254	32.4426	30.8625	31.5176	31.8256	32.7144	32.3019	33.9027	32.2967	26.6343	28.4134	29.1938	20.1527	20.8804	14.2358	17.8607	16.4742	15.4329
ENSG00000160219.12	GAB3	0	0.45605	0.780618	34.0481	27.2321	33.1325	10.7575	6.07419	8.27252	7.63853	5.78226	5.81794	7.85206	5.86593	34.6185	31.5524	37.0588	16.6336	15.5121	13.7003	9.55597	11.7453	9.68335
ENSG00000160221.18	GATD3A	65.7294	74.8318	709.254	38.2226	46.4316	35.8003	26.2314	23.5637	23.3064	22.2943	16.8656	18.894	16.8773	15.9707	52.3327	45.2636	44.9006	72.5245	88.3352	89.0832	76.5824	67.1029	59.4196
ENSG00000160223.17	ICOSLG	7.99812	7.75284	19.3896	31.9819	29.3264	25.2327	11.7739	10.1046	12.5233	11.9212	3.34984	4.32459	3.79049	4.30084	39.8413	36.5164	33.7289	52.6929	59.2056	74.0133	45.9453	52.9902	50.5285
ENSG00000160224.17	AIRE	0.30762	0	0	0	0	0.312571	0.051525	0	0.227145	0.054592	0	0.05313	0.051304	0.030362	0.293377	0	0	0	0.251208	0.124548	0	0	0.691668
ENSG00000160226.16	CFAP410	10.1515	7.75284	12.4899	29.0719	27.2321	31.5696	40.8608	38.965	41.8907	37.7194	40.9952	54.6284	39.2099	39.0447	24.3503	27.7661	27.7941	17.9132	22.4203	17.4368	16.7229	22.5634	13.1417
ENSG00000160229.13	ZNF66	10.878	16.9016	19.4933	5.55874	2.92359	6.21014	1.44147	1.87172	1.77754	2.70484	0.715318	1.13759	1.22852	1.61698	6.73359	7.61302	7.05742	1.89707	0.909838	2.11331	2.17759	0.931964	1.2916
ENSG00000160233.8	LRRC3	3.0762	1.14012	3.12247	9.1668	8.98924	7.18912	8.57387	6.94835	9.08234	7.20585	9.58861	10.2554	9.19861	8.48876	9.38806	6.94152	7.82352	5.7578	4.27054	4.23465	2.78716	2.78179	4.38056
ENSG00000160255.18	ITGB2	6.76764	3.87642	67.1331	455.721	586.944	541.06	167.75	172.02	169.951	178.667	220.326	250.304	220.335	254.452	314.793	408.603	426.176	5418.73	6384.64	5650.51	3934.27	3875.34	5123.64
ENSG00000160256.13	FAM207A	30.4526	31.6954	100.7	17.8098	20.0936	17.5039	35.4376	41.2628	33.6725	37.1062	33.245	39.8284	32.9823	30.258	18.4827	18.3004	14	15.3541	21.1643	16.3158	17.1211	14.8362	13.3722
ENSG00000160271.16	RALGDS	34.1458	25.0827	6.24494	27.2385	29.6116	29.0691	24.5656	21.4327	17.6161	17.3587	19.4997	25.4219	23.4484	18.4575	31.6847	34.0766	31.0882	39.6649	64.0581	96.4004	45.3908	48.5267	47.7251
ENSG00000160282.14	FTCD	0.30762	0.684074	0	0	0.528779	0	1.32542	0	0.139096	0.036067	0.066756	0.403176	0.778236	0.039221	0	0	0	0	0	0	0	0	0
ENSG00000160284.15	SPATC1L	12.3048	14.8216	26.541	1.57145	1.85072	0	19.4933	22.7851	19.6751	20.0099	18.0146	16.926	14.8413	16.0119	4.9874	0.946571	1.23529	0.319878	1.69565	1.49458	0	0.618174	0
ENSG00000160285.15	LSS	17.842	12.3133	4.68371	17.8098	12.9551	11.2525	45.2083	47.1701	57.2423	49.8811	75.534	79.5075	81.3971	65.5468	21.7099	18.6159	16.6764	19.8324	16.7053	18.4332	49.7707	47.9085	59.4834
ENSG00000160293.17	VAV2	17.5343	14.5936	9.36741	18.0717	20.8868	16.8788	15.4975	16.2268	15.9994	17.5164	11.9043	14.0705	12.856	12.1068	11.7351	13.5675	14.2059	7.03731	5.90339	5.35558	3.18532	2.16361	4.15001
ENSG00000160294.11	MCM3AP	38.4525	33.5196	22.6379	81.9779	83.2826	91.5832	91.0025	98.4698	96.8487	91.8644	116.076	114.386	110.47	109.337	73.6376	78.881	80.7058	52.1401	55.2658	46.0832	67.2948	58.4175	75.6223
ENSG00000160298.18	C21orf58	3.38382	6.38469	42.1533	1.04763	1.85072	2.18799	5.77476	8.98456	6.4503	6.90674	2.96497	2.40135	2.05143	3.37614	1.17351	2.20867	0.617646	0.959634	0.565218	1.37003	0	1.23635	0.691668
ENSG00000160299.17	PCNT	27.0706	26.2229	48.3983	46.8816	35.6926	53.4496	15.2758	15.6479	15.3416	16.9481	13.1735	14.5237	13.0956	12.6343	69.8237	55.5322	56.4117	17.2734	11.5556	11.2094	12.3431	14.5271	12.6806
ENSG00000160305.18	DIP2A	12.6341	12.9974	28.5164	25.667	27.2321	30.6319	19.5034	19.1501	19.7436	15.3962	16.9062	15.9985	15.6329	15.5193	25.28	24.9269	35.8235	32.6275	24.116	34.7604	18.3156	27.8178	18.675
ENSG00000160307.10	S100B	0	0.684074	7.80618	7.07153	4.23023	4.68856	7.59203	4.24706	8.91951	3.23006	3.8941	5.42768	4.85622	8.07277	20.243	15.1451	25.3235	468.621	575.392	507.784	504.077	400.268	408.776
ENSG00000160310.18	PRMT2	167.961	132.938	288.829	277.885	245.089	258.496	81.5449	85.6124	86.0753	84.3239	79.821	72.0399	74.2926	81.6628	339.437	262.2	245.823	213.678	279.846	269.523	272.345	246.033	204.042
ENSG00000160318.6	CLDND2	5.22954	7.06877	4.6837	2.09527	2.11511	0.312571	0.469552	0	1.74692	0.787896	0.378928	0.592742	0.186279	2.89217	0.586754	0.631048	0.823528	0.639756	0.502416	0.996387	0.398165	0.309087	0
ENSG00000160321.15	ZNF208	0.322296	0	0	0	0	0	0	0	0	0	0	0	0	0.140059	0	0	0	0	0	0	0	0	0
ENSG00000160323.19	ADAMTS13	0.61524	0.684074	0	0.523817	1.05756	0.312571	1.86597	1.28061	1.49484	1.05575	1.66949	1.73604	1.81797	1.26113	0.88013	0.631048	0.205882	0.319878	0.062802	0	0.796331	0.309087	0.230556
ENSG00000160325.15	CACFD1	22.4563	32.6075	259.946	13.8812	18.2429	11.2525	25.5899	25.6722	24.6321	21.3247	20.0123	15.1368	18.5002	14.8445	13.202	17.0383	15.4412	0.959634	1.82126	2.49097	1.1945	0.927262	0.461112
ENSG00000160326.14	SLC2A6	3.69144	2.7363	2.34185	15.4526	12.4263	12.5028	29.5099	34.8502	26.6677	27.1815	163.912	182.494	150.861	153.929	13.7887	10.0968	12.147	12.1554	12.372	11.9566	85.2074	77.5809	91.0696
ENSG00000160336.16	ZNF761	24.6795	24.2525	11.7093	11.2127	10.6625	10.5187	10.6842	8.76293	11.4424	9.5635	5.73372	5.23322	6.63706	5.91357	10.9496	7.89377	13.1895	12.9834	10.3586	13.3942	10.375	8.51061	8.89613
ENSG00000160339.16	FCN2	0	0	0	0	0	0	0	0	0	0	0	0	0	0	0	0	0	0	0	0	0	0	0
ENSG00000160345.13	C9orf116	13.2277	9.80507	17.9542	10.7383	12.6907	9.06455	6.46465	6.2905	8.36934	10.4388	5.12354	6.28652	6.11079	5.19156	13.202	10.4123	10.7059	2.23915	3.51691	2.49097	2.78716	1.54544	0.922224
ENSG00000160349.10	LCN1	0	0	0	0	0	0	0	0	0	0	0	0	0	0	0	0	0	0	0	0	0	0	0
ENSG00000160352.16	ZNF714	35.3739	35.9588	83.3487	14.3605	11.9955	14.4942	6.56878	8.35339	5.00334	7.25158	2.42272	2.99743	4.4365	3.12613	13.9544	13.7962	15.2234	8.74104	8.99294	8.5368	3.98165	6.85134	4.81131
ENSG00000160360.13	GPSM1	18.4572	12.0853	4.6837	21.4765	19.8292	16.8788	37.4208	40.6501	32.4223	32.4422	26.2366	33.5147	22.7366	22.608	14.0821	10.7278	13.5882	7.35719	3.89373	3.23826	2.78716	3.09087	3.68889
ENSG00000160392.13	C19orf47	16.6115	15.9617	28.1022	11.7989	16.6565	13.7593	16.366	18.4088	18.0826	20.0522	16.2452	18.7548	16.9191	19.3461	11.7715	9.49134	11.534	8.65555	10.8059	11.4647	9.95413	8.65444	11.5338
ENSG00000160396.9	HIPK4	0	0.228025	0	0	0	0	0.411898	0.259418	0.600393	0.134155	0.075155	0.172555	0.102716	0.028175	0	0	0	0	0	0.124548	0	0.618174	0
ENSG00000160401.15	CFAP157	0	0	0	0.523817	0	0	0.845764	0.704065	1.49129	0.752291	0.815331	1.1908	1.12005	0.858503	0	0	0	0	0	0	0	0	0
ENSG00000160404.18	TOR2A	2.15334	5.01654	3.90309	12.0478	11.6331	11.2525	33.2602	30.2913	27.2017	27.2276	26.2306	34.0254	29.5048	25.8583	12.0284	11.6744	12.9706	10.2361	15.1981	9.46568	7.56514	8.65444	8.30001
ENSG00000160408.15	ST6GALNAC6	1.23048	0.45605	0	0	0.264389	0.312571	55.0966	60.9964	57.696	60.8772	65.5246	57.6215	57.9636	61.8224	0	0	0.617647	0	0.188406	0.498193	0	0	0
ENSG00000160410.15	SHKBP1	20.6105	19.8382	12.4899	57.358	67.6837	51.8867	188.439	184.127	173.825	144.363	177.383	259.746	175.751	170.701	41.3661	46.6975	34.7941	45.7425	46.7247	35.4963	33.0477	37.7086	47.4945
ENSG00000160439.16	RDH13	13.8429	12.3133	14.8317	8.90489	8.72485	11.2525	18.9526	18.149	17.8221	17.3019	11.893	12.7634	10.6887	11.8043	9.68222	8.20362	9.88234	9.27646	15.2692	11.861	8.36147	8.96353	11.316
ENSG00000160445.11	ZER1	11.6896	9.57704	7.02556	24.6194	25.3814	17.5039	37.0298	33.7437	38.0682	33.7362	37.6722	43.1492	40.6145	37.5111	23.4701	24.2953	21	14.3945	13.4396	11.8321	15.1303	10.8181	15.4472
ENSG00000160446.19	ZDHHC12	14.1505	16.1898	5.46432	23.5718	20.0936	18.1291	53.6453	55.0626	55.6327	58.1267	46.2858	58.5225	47.5327	46.8035	20.243	16.4072	21	22.0716	23.1739	25.657	17.5193	25.3452	22.3639
ENSG00000160447.7	PKN3	15.6886	16.8738	8.58679	12.0478	12.6907	8.4394	20.8922	21.0087	19.2789	18.0399	9.69641	10.2885	9.42511	9.01966	6.16091	6.94152	6.38234	0.319878	1.75846	0.74729	1.99083	0	0.230556
ENSG00000160460.16	SPTBN4	0	0.45605	2.34185	0	0	0	0.450474	0.22922	0.263097	0.073654	0.247687	0.085306	0.03462	0.308172	0	0	0	0	0	0.249097	0	0.309087	0
ENSG00000160469.17	BRSK1	6.46002	5.24457	12.4899	1.30954	0.264389	0.937712	1.98524	3.22862	2.61248	2.77329	9.80787	6.56145	6.07413	4.45409	1.46688	1.26209	1.02941	0	0.125604	0.249097	0	0	0.230556
ENSG00000160471.13	COX6B2	2.15334	0.228025	0	0	0	0	0.129981	0.087396	0.117967	0.355303	0.185308	0.51542	1.23765	0.362882	0	0	0	0	0	0	0	0	0
ENSG00000160472.5	TMEM190	0	0	1.56123	0	0	0	0.170416	0	0.516478	0	0.165709	0.161172	0	0	0.293377	0	0	0	0	0	0	0	0
ENSG00000160505.16	NLRP4	0	0.45605	0	0	0	0	0	0	0	0.019908	0	0	0	0	0	0	0	0	0	0	0	0	0
ENSG00000160539.6	PLPP7	8.61336	2.96432	15.6124	1.30954	2.3795	0.625142	2.36087	2.06815	3.96648	1.91854	2.38632	4.04428	2.2755	2.22192	0.88013	0.315524	1.02941	0	0.267126	0.124548	0	0	0
ENSG00000160551.12	TAOK1	130.431	131.798	119.434	299.623	213.362	306.632	16.904	17.3963	17.7638	18.3784	20.4275	15.6228	20.4136	19.8972	251.131	274.19	276.706	188.728	159.957	155.187	175.989	186.38	155.395
ENSG00000160563.14	MED27	60.9088	60.6546	38.2503	33.5243	42.5667	35.633	26.0596	34.4438	24.7448	26.2175	30.5446	18.2902	27.6427	23.8598	43.4198	42.5957	36.2352	27.8294	31.3382	37.24	25.0844	29.9815	29.05
ENSG00000160570.14	DEDD2	38.4525	32.8356	15.6124	26.1909	31.4623	29.0691	38.5302	41.2597	38.621	33.4582	57.6581	57.2651	53.4162	56.5354	29.0443	25.5574	28	22.3915	25.372	21.1732	28.2697	32.7632	36.6584
ENSG00000160584.16	SIK3	4.92192	5.4726	7.80618	21.7384	16.6565	10.0023	19.2271	16.4329	17.3976	15.6985	22.4654	21.9447	20.7507	22.2448	9.97481	14.5141	14.6176	8.6367	7.66185	12.0812	9.55597	18.5452	18.4445
ENSG00000160588.10	MPZL3	2.15334	0.45605	0	4.71436	3.17267	3.1257	1.30636	1.64142	1.32939	2.25122	1.92061	2.11641	2.68488	2.30996	2.05364	1.89314	2.47058	7.67707	3.57972	3.861	2.38899	1.54544	4.61112
ENSG00000160593.19	JAML	0	0	0	1.30954	1.32195	2.50056	0.580958	1.20326	0.212433	0.431807	0.147897	0.691447	1.28367	0.826023	2.05364	1.26209	1.23529	14.0746	13.6908	13.0776	18.3156	24.4179	15.2167
ENSG00000160602.14	NEK8	4.6143	7.72028	21.0767	4.87967	7.13851	5.04754	7.20768	5.09579	7.91586	4.16855	6.90609	7.03684	9.66481	7.4817	4.9874	4.73286	4.73529	3.19878	3.45411	2.11732	4.37982	6.49083	3.68889
ENSG00000160606.11	TLCD1	9.84384	7.29679	10.148	2.88099	2.90828	3.1257	6.93758	5.82713	8.79685	8.3575	8.90617	8.66752	8.17277	7.88785	4.40065	2.52419	5.7647	0.639756	1.06763	0.373645	1.1945	1.85452	0.922224
ENSG00000160613.14	PCSK7	8.67962	12.4266	8.07781	25.8696	21.6952	21.5219	42.1566	43.4943	37.9174	39.5384	31.389	35.9659	39.6495	35.3333	19.4367	13.5675	13.3515	13.7567	16.9667	13.1942	9.36947	10.8208	6.61293
ENSG00000160633.13	SAFB	22.3342	27.1507	17.4792	41.3591	35.8185	46.0029	84.6728	88.9609	81.3926	82.0601	84.7379	95.5581	83.4251	77.8649	42.2032	46.0078	40.0839	21.4247	13.5329	11.8683	26.1144	19.6265	15.6291
ENSG00000160654.11	CD3G	0.294859	0	0	0	0	0	0	0	0	0.064428	0	0	0	0.259364	0.293377	0.315524	0.205882	0	0	0	0	0	0
ENSG00000160678.12	S100A1	0.61524	0.912099	3.12247	0	0.793168	0	1.44112	1.08837	2.33025	2.03736	0.533166	1.19354	0.726997	0.855384	0.586754	0	0	0.639756	1.25604	1.74368	1.1945	0	0
ENSG00000160679.13	CHTOP	98.4384	124.502	190.863	66.001	67.6837	68.4529	50.9823	53.6011	46.3652	46.5316	51.0616	44.0498	49.428	54.4368	80.0919	59.9495	59.294	33.5872	38.9373	34.749	50.1688	41.7268	38.0417
ENSG00000160683.5	CXCR5	0	0	0	0	0	0	0.082184	0	0.073219	0	0	0	0.408476	0.321857	0	0	0	1.59939	4.01933	3.11371	3.58349	5.25448	5.30279
ENSG00000160685.13	ZBTB7B	1.5381	1.59617	2.34185	3.92863	4.75901	4.06342	92.0966	105.156	89.1529	93.4629	105.231	104.896	87.9814	99.5316	6.16091	6.626	6.58823	2.8789	5.96619	6.47652	2.78716	7.72718	8.30001
ENSG00000160688.19	FLAD1	52.603	52.2177	117.093	36.9291	35.6926	25.9434	36.3708	36.7237	36.511	36.9455	36.5401	34.9339	36.5978	32.6701	39.0191	31.5524	31.5	12.4752	17.9614	19.6786	17.5193	23.1815	20.5195
ENSG00000160691.19	SHC1	129.499	121.993	63.23	170.764	168.416	161.286	643.317	703.686	612.3	678.641	675.538	625.128	633.356	602.756	171.625	137.568	151.941	34.8667	36.5508	31.2616	39.0202	30.5996	35.7362
ENSG00000160695.15	VPS11	4.30668	3.87642	4.6837	30.3814	28.8184	24.3805	33.7976	30.4542	30.8793	28.5228	30.0555	28.3052	30.415	31.2232	19.9496	20.8246	29.0294	24.6306	29.831	27.6497	22.2973	16.6907	23.9778
ENSG00000160703.16	NLRX1	5.22954	5.01654	9.36741	6.28581	7.13851	5.3137	19.1531	16.7903	18.0147	15.1819	16.035	20.279	18.2242	15.933	6.16091	6.626	2.67647	10.8758	10.9276	5.60468	5.97248	2.4727	6.45556
ENSG00000160710.18	ADAR	92.286	85.9653	39.0309	207.432	192.74	194.897	128.646	136.058	123.724	131.375	122.283	114.162	129.091	118.749	119.996	142.279	158.119	77.7303	84.6571	98.6423	139.756	110.344	114.586
ENSG00000160712.13	IL6R	4.30668	2.05222	5.46432	104.498	106.971	100.637	78.6389	62.2755	74.0085	54.5113	43.7467	46.1615	34.4883	38.592	56.9151	71.3084	73.4999	50.0574	73.7924	67.8789	69.6789	57.4902	58.3306
ENSG00000160714.10	UBE2Q1	51.9878	44.4648	23.4185	127.549	115.538	90.6455	61.5061	59.4414	53.2436	52.2397	60.0527	54.3125	53.4619	45.8919	93.0004	96.5503	103.559	97.5628	96.7151	93.0376	92.7725	96.4352	112.972
ENSG00000160716.6	CHRNB2	0.30762	0.228025	0.780618	0	0	0	0.13972	0.070521	0.350267	0.05218	0.133172	0.095934	0.284681	0.087715	0	0	0	0	0	0	0	0	0
ENSG00000160741.17	CRTC2	0	0	0	0	0.264389	0.312571	47.9619	39.9707	34.1715	39.6881	59.4231	67.6336	47.393	61.9777	0.293377	0	0.205882	0	0	1.74368	0	0.927262	0
ENSG00000160746.13	ANO10	47.0659	36.94	38.2503	54.2151	60.0164	58.4507	30.9965	26.0972	26.9516	32.7919	24.7396	21.8681	27.6963	29.3599	52.8078	50.7993	48.3823	12.4752	18.5266	18.0595	20.7046	9.27262	11.5278
ENSG00000160752.15	FDPS	154.118	140.007	190.471	58.4056	51.8143	52.8244	172.18	193.553	190.9	175.743	215.584	191.596	209.101	202.109	93.0446	69.7308	78.0293	73.8918	77.4978	64.6406	90.7817	91.7828	112.053
ENSG00000160753.16	RUSC1	23.0715	31.6954	58.5463	29.3338	30.1404	27.5062	50.6593	60.1668	55.8716	54.486	39.1571	43.1457	31.3756	30.5175	25.8172	30.9213	25.9411	8.31682	9.2319	11.4584	7.56514	6.49083	8.76112
ENSG00000160766.14	GBAP1	1.5381	0.912099	4.6837	34.2963	43.6509	32.1741	3.18415	1.87496	3.28215	4.67606	2.90466	1.93571	2.62685	4.19637	36.195	40.387	37.6347	30.1589	44.0086	38.0191	32.1864	33.3814	41.4469
ENSG00000160767.21	FAM189B	30.1468	35.116	17.9571	24.6688	23.5416	29.7222	17.9256	16.1884	17.6407	18.9693	21.306	24.8726	22.6982	23.0647	27.5774	23.3491	25.3771	19.352	21.4783	15.8556	28.6679	14.8362	19.5973
ENSG00000160781.17	PAQR6	1.23048	1.36815	0	1.30954	1.05756	0.937712	1.29628	0.607654	1.16267	0.790569	1.41307	1.79924	1.3837	1.72338	1.17351	0.315524	0.617646	0.319878	0.439614	0.74729	0.796331	0	1.84445
ENSG00000160783.19	PMF1	60.9088	71.5998	87.4292	36.4053	23.795	30.9165	68.6054	61.1299	67.2174	61.1858	52.9981	57.6209	58.6195	49.1494	24.3503	20.8246	19.3529	11.5156	15.8188	18.9107	8.36147	10.8181	10.1445
ENSG00000160785.13	SLC25A44	12.5208	11.632	4.6837	58.4056	67.6837	60.9513	19.9774	24.6271	21.8911	18.6723	28.3758	25.1853	25.9186	26.556	51.3409	53.3235	52.7058	18.5529	26.8793	25.0342	37.4275	24.727	35.9667
ENSG00000160789.23	LMNA	20.9182	22.5745	12.4899	182.288	190.889	168.476	328.839	355.026	335.569	344.809	198.756	233.247	206.181	209.54	192.162	205.09	237.794	110.038	128.43	126.292	106.31	101.999	101.906
ENSG00000160791.13	CCR5	0	0	0	2.61909	2.64389	2.18799	2.79782	3.24362	2.58773	3.07249	2.14051	1.92223	2.08992	2.48602	1.46688	2.83971	2.88235	20.7921	17.5218	18.8068	25.8807	26.2724	22.5945
ENSG00000160796.18	NBEAL2	14.1505	10.9452	5.46432	5.23817	4.23023	9.06455	17.9073	17.315	15.666	20.4531	23.9918	29.1278	24.1834	23.1262	9.38806	8.20362	7.82352	16.3138	11.3044	8.09564	13.5376	5.87266	6.45556
ENSG00000160799.11	CCDC12	36.9144	27.363	18.7348	33.2624	37.2789	38.7587	50.523	50.46	58.8179	55.845	45.854	47.6869	51.342	46.9977	29.0443	34.3921	34.1764	27.8294	26.5025	26.5288	31.8532	30.9087	17.5222
ENSG00000160801.14	PTH1R	2.46096	3.6484	3.12247	0.261909	0.528779	0	0.102339	0	0.034583	0	0	0.116891	0	0.10972	0	0	0	0	0	0	0	0	0
ENSG00000160803.8	UBQLN4	11.3819	15.7337	42.1533	21.4765	24.5882	19.6919	35.6302	33.0997	34.5654	31.6701	36.8945	34.7758	34.3953	36.1249	24.0569	23.0332	24.9117	15.3541	23.9904	17.0631	18.3156	26.8906	21.2111
ENSG00000160808.11	MYL3	0	0	0	0.261909	0	0	0	0	0.038483	0	0	0	0.113395	0.124523	0	0	0	0	0	0	0	0	0
ENSG00000160813.7	PPP1R35	117.818	93.9462	16.393	25.4051	28.554	32.1948	41.7725	38.9368	41.5394	34.7658	39.0896	49.058	34.1726	36.5015	24.937	19.878	24.9117	20.1599	15.7633	13.3267	11.5468	12.3635	12.6806
ENSG00000160818.17	GPATCH4	46.143	59.5579	104.339	77.0825	70.3276	94.3031	18.0796	18.7274	23.5971	22.4824	13.9256	15.9085	13.7089	13.35	95.9342	93.0795	82.0778	57.2581	53.7175	46.2074	48.5762	57.7207	60.348
ENSG00000160838.14	LRRC71	0	0.228025	0	0	0	0	0.410971	0.110225	0	0.141985	0	0	0	0	0	0	0	0	0	0	0	0	0
ENSG00000160856.21	FCRL3	0	0	0	0	0	0	0	0	0	0	0	0	0	0	0	0	0	0	0	0	0	0	0
ENSG00000160862.13	AZGP1	0	0	0	0	0	0	0	0.032165	0	0	0	0	0.137616	0	0	0	0	0	0	0	0	0	0
ENSG00000160867.15	FGFR4	15.9962	18.9261	2.34185	1.30954	0.793168	0	3.04892	5.7624	3.94023	2.13931	5.54244	4.32491	5.1484	3.60144	0.88013	0.631048	0.205882	0	0	0	0	0	0
ENSG00000160868.15	CYP3A4	0	0	0	0	0	0	0	0	0	0	0	0	0	0	0	0	0	0	0	0	0	0	0
ENSG00000160870.15	CYP3A7	0	0	0	0	0	0	0.144571	0.027626	0	0	0	0	0	0	0	0	0	0	0	0	0	0	0
ENSG00000160877.6	NACC1	39.0677	42.1846	25.7604	35.6196	38.0721	23.7554	76.7168	82.7781	83.6576	68.516	94.473	84.2875	75.3687	78.0378	34.9118	30.2903	36.2352	31.6679	32.9711	38.4854	35.8349	29.0542	26.975
ENSG00000160882.13	CYP11B1	0	0	0	0	0	0	0	0	0	0	0	0	0	0.038241	0	0	0	0	0	0	0	0	0
ENSG00000160883.11	HK3	0	0	0	0.261909	0	0	0	0.040106	0.040374	0	0	0	0	0	0	0.315524	0	53.7395	39.2513	71.1171	31.8532	34.9269	22.1334
ENSG00000160886.13	LY6K	1.84572	0.45605	0.780618	0.785726	1.05756	1.25028	0	0.047001	0.023139	0.100402	0.045394	0.116637	0	0.315553	0.293377	0.631048	0.205882	0	0	0	0	0	0
ENSG00000160888.7	IER2	330.076	306.009	73.3781	151.907	139.333	150.346	59.286	55.2985	53.4432	53.8194	55.3101	71.2439	56.7713	57.2452	131.433	125.578	134.853	93.7242	125.981	132.27	104.717	82.8354	74.9307
ENSG00000160908.15	ZNF394	5.22954	4.10445	3.12247	8.90494	8.19607	5.76738	22.3855	17.6865	18.6472	17.7067	15.833	17.4322	21.3654	16.941	7.04104	7.25705	11.5294	9.5448	7.52814	7.9711	9.05167	12.0545	13.8334
ENSG00000160917.15	CPSF4	56.6021	50.6215	45.2758	30.1195	24.3238	23.4428	46.0906	44.5832	40.0101	41.4035	40.6812	40.516	41.9506	40.4524	29.0443	25.5574	25.3235	13.7547	17.7102	16.6895	14.3339	16.9998	15.6778
ENSG00000160932.11	LY6E	18.4572	27.591	28.1022	20.4289	21.1511	14.0657	84.5604	119.528	78.2477	92.8043	71.2857	87.8351	78.2383	78.3114	11.1483	9.15019	6.38234	31.348	36.488	51.0648	42.2055	39.5632	45.4195
ENSG00000160948.14	VPS28	82.1345	109.224	135.827	156.883	151.231	151.284	360.808	332.442	335.384	334.77	309.483	323.059	295.607	308.186	193.629	167.543	134.029	120.594	130.126	106.613	90.3835	106.326	92.4529
ENSG00000160949.17	TONSL	2.15546	1.59617	4.68371	0.785726	1.0596	0.312571	12.1967	14.4676	12.7733	13.2791	5.10919	5.71658	4.59732	4.74394	1.17351	0.946571	1.23529	0	0.597789	0.249097	1.1945	0	0.230729
ENSG00000160951.4	PTGER1	0	0	0	0.523817	0.264389	0.625141	0.296231	0.248005	0.448413	0.563002	0.813238	0.657762	0.391701	0.912978	0.586754	0.631048	0.823528	0	0	0	0	0	0
ENSG00000160953.17	PWWP3A	36.2992	30.7833	59.3269	45.0593	44.6818	49.3861	32.6682	29.0785	32.9925	32.2859	32.821	37.4955	33.8736	32.359	45.18	47.013	50.2352	14.3945	11.116	10.0884	8.75964	6.79992	12.2195
ENSG00000160957.14	RECQL4	44.2973	31.6954	23.4185	19.9051	18.2429	15.6285	26.5248	35.5162	26.7782	31.3399	11.1864	9.86989	8.81192	8.95622	10.8549	13.252	12.3529	1.59939	2.32368	2.49097	0.796331	1.54544	1.61389
ENSG00000160959.8	LRRC14	10.4591	15.2777	15.6124	10.4763	8.19607	9.37712	21.9179	23.9363	19.3292	21.2691	19.067	20.944	15.7781	18.9992	9.68143	8.51914	9.47058	8.31682	8.85509	6.22742	4.77798	5.56357	5.07223
ENSG00000160961.12	ZNF333	4.01416	6.61272	0.780618	6.54771	1.58634	3.75085	10.0543	9.59285	11.872	9.44476	8.32758	8.38635	9.16047	8.50968	2.05698	3.47076	2.67647	0.639756	1.50725	1.49458	0.398165	1.85452	1.61389
ENSG00000160963.14	COL26A1	54.7564	69.0915	174.078	35.3577	31.7267	31.2571	91.7161	82.4093	92.045	76.5316	109.953	122.713	103.542	103.237	39.8992	29.0282	25.7353	0.639756	2.44928	2.61552	3.18532	3.39996	2.99723
ENSG00000160972.9	PPP1R16A	23.0715	27.135	59.3269	21.4765	25.117	17.5039	56.0731	53.9463	60.2504	56.4361	51.7445	54.9439	46.1737	49.4944	26.4039	20.1935	20.3823	12.7951	10.8648	11.0848	8.36147	8.34535	8.99168
ENSG00000160973.8	FOXH1	59.654	47.8569	111.38	0.785726	0.793168	2.18799	1.44822	0.500953	0.896953	0.942763	0.25056	0.428755	0.390549	0.85957	0.586754	0.946571	0.205882	0.639756	0	0	0	0	0
ENSG00000160991.16	ORAI2	15.7001	19.6509	51.8136	82.3436	97.7854	86.9477	174.246	204.213	167.629	192.331	296.246	285.789	246.957	243.308	121.212	104.543	94.2456	31.3686	30.7012	34.3883	51.4496	41.7707	46.1073
ENSG00000160993.4	ALKBH4	13.0814	17.1019	32.7859	9.9525	11.7907	12.8154	21.9222	23.459	22.876	18.9119	22.8644	26.003	20.4505	20.3419	10.8285	17.3538	15.2353	7.67707	10.4771	11.7054	7.16697	10.509	9.18634
ENSG00000160994.4	CCDC105	0	0	0	0	0	0	0	0	0	0	0.036716	0	0	0	0	0	0	0	0	0	0	0	0
ENSG00000160999.10	SH2B2	2.46096	5.01654	3.12247	3.40481	2.64389	1.56285	15.6763	13.1575	13.0482	14.7792	10.4235	15.6211	11.0874	11.1796	6.74767	6.94152	2.88235	4.79817	4.52175	2.86461	1.99083	2.16361	2.30556
ENSG00000161010.15	MRNIP	28.301	16.6607	5.46432	16.2387	10.5756	12.8156	12.8004	12.2605	13.6274	9.73901	17.5338	14.06	12.9488	15.2313	24.9377	13.2539	16.8841	8.95656	9.23192	8.71839	7.16697	1.54544	5.53721
ENSG00000161011.20	SQSTM1	80.5964	83.6851	209.986	248.813	216.27	255.682	228.272	223.677	227.058	201.693	339.865	349.543	330.445	337.226	326.528	248.315	254.263	654.797	684.102	575.912	1591.07	1586.24	1458.73
ENSG00000161013.17	MGAT4B	156.271	128.15	51.5208	198.003	176.612	176.915	127.807	129.913	126.816	112.91	124.16	123.068	114.613	112.411	163.411	175.431	193.323	284.691	283.677	219.579	221.38	246.342	229.173
ENSG00000161016.18	RPL8	1121.27	1099.54	3857.81	416.958	465.853	417.281	1776.81	1808.34	1662	1671.11	1646.15	1594.27	1643.82	1739	634.574	511.462	476.204	340.988	414.304	380.494	362.33	326.705	345.602
ENSG00000161021.13	MAML1	35.6839	38.3082	6.24494	50.0245	53.1423	41.5719	26.541	21.5484	20.5816	20.2755	22.6941	23.4749	22.5887	21.3576	35.2052	39.756	41.3823	9.27646	11.43	11.3339	12.7413	6.79992	9.22224
ENSG00000161031.13	PGLYRP2	0	0	0	0	0	0	0	0	0	0	1.01907	0.400229	0.574966	0.84142	0	0	0	0	0	0	0	0	0
ENSG00000161036.13	LRWD1	4.92192	5.70062	5.46432	1.57145	2.3795	1.87542	38.5352	43.2801	36.5759	38.0822	42.8719	48.1	45.767	47.0534	2.05364	1.26209	1.44118	0.639756	0.690822	1.74368	1.99083	1.54544	1.38333
ENSG00000161040.16	FBXL13	0.30762	0.684074	0	0.523817	0.264389	0.625141	0.281309	0.042412	0.617134	0.928789	0.110126	0.075005	0.111548	0.299923	0.586754	0.946571	0.823528	0	0	0	0.796331	0.309087	0.230556
ENSG00000161048.12	NAPEPLD	1.5381	2.50827	2.34185	5.50008	5.28779	7.18912	2.84222	5.44172	3.06191	2.71478	2.58011	2.57703	2.99073	4.57639	4.9874	5.99495	6.17646	1.59939	3.45411	2.74006	2.78716	1.54544	1.84445
ENSG00000161055.4	SCGB3A1	0	0	0	0	0	0	1.93947	2.54466	3.91161	0.856005	1.34717	1.13514	0.81632	0.138789	0	0	0	0	0.062802	0	0	0	0
ENSG00000161057.13	PSMC2	49.5268	45.1489	15.6124	123.621	110.779	130.654	91.133	97.3861	99.4231	93.9806	72.2876	78.8465	85.1233	81.3306	88.3064	96.8658	103.765	67.4942	75.9277	66.6334	76.8459	70.4711	85.3009
ENSG00000161082.13	CELF5	10.4591	12.5414	16.393	2.35718	0.793168	0.937712	0.260541	0.516205	0.956423	1.52621	0.874199	0.832971	1.11575	0.645108	0.88013	2.52419	0.411764	0	0.188406	0.249097	0	0	0.691668
ENSG00000161091.13	MFSD12	80.5964	51.7616	57.7657	257.98	283.425	289.44	383.173	387.57	362.545	347.446	353.322	393.017	318.59	324.226	308.926	270.719	324.882	642.315	981.093	844.812	1011.74	926.334	1174.45
ENSG00000161103.11	LOC102725072	0	0.45605	0	0.261909	0.528779	0	0	0	0.020072	0	0	0.009662	0.009886	0	0	0.315524	0	0	0	0	0	0	0.230556
ENSG00000161132.6	NA	0	0	0	0	0	0	0	0	0	0	0	0	0	0	0	0	0	0	0	0	0	0	0
ENSG00000161133.17	USP41	0	0	0	0	0	0	1.43583	0.463306	1.62552	1.19923	0.18635	0.24334	0.343783	0.168344	0	0	0	0	0	0	0	0	0
ENSG00000161149.12	TUBA3FP	0.61524	0.45605	0	0	0	0	0	0.346069	0.36697	0.511287	0.419277	0.401352	0.222745	0.570106	0.586754	0	0.823528	0	0.376812	0	0.398165	0	0
ENSG00000161179.14	YDJC	23.6867	25.5388	10.148	29.3338	26.1745	24.0679	48.6904	43.1656	43.9406	42.1552	40.395	56.2574	37.8498	39.1686	23.7635	28.3971	22.2353	13.4349	13.314	11.4584	12.3431	9.89079	11.2972
ENSG00000161180.11	CCDC116	0	0.228025	0	0	0	0	0.228617	0.057602	0	0.255425	0.099644	0.164143	0	0.062538	0	0	0	0	0	0	0.398165	0	0
ENSG00000161202.20	DVL3	29.8391	40.3604	33.5666	49.2388	43.3598	47.8233	83.5668	81.67	82.2714	69.6288	81.7464	83.6182	72.0565	73.1892	46.0602	44.4889	46.5294	32.9474	37.8696	38.1118	44.9927	61.1993	47.264
ENSG00000161203.13	AP2M1	221.486	259.492	400.457	289.671	295.587	273.499	600.169	663.233	608.277	618.545	552.238	569.707	569.196	496.906	341.491	282.078	269.911	159.619	185.894	179.225	206.25	170.616	135.567
ENSG00000161204.11	ABCF3	5.22954	3.87642	3.90309	14.1431	11.1044	9.06455	79.2881	74.8537	81.907	79.5163	74.2811	70.0252	77.4385	85.46	9.09468	9.46571	10.0882	10.556	8.72948	11.9566	6.37064	8.34535	10.6056
ENSG00000161217.12	PCYT1A	18.7648	15.5057	26.541	77.9577	88.5661	83.4509	51.8353	53.2874	55.2244	50.0031	51.0445	47.8378	45.8178	51.358	94.4673	94.6571	80.6879	136.588	168.822	152.821	126.943	128.889	120.987
ENSG00000161243.9	FBXO27	2.46096	4.10445	5.46432	5.50008	3.17267	4.06342	33.8196	28.9679	32.604	26.28	20.2198	40.922	25.2727	25.5357	3.52052	1.26209	3.31942	4.47829	6.2174	5.76652	3.98165	7.109	3.91945
ENSG00000161249.21	DMKN	158.732	157.337	95.2353	1.57145	1.58634	0.312571	0.905037	0	0	0.179043	0.214878	0	0.235685	0.187105	0	0.315524	0	0	0	0.124548	0.398165	0	0.230556
ENSG00000161265.15	U2AF1L4	1.615	5.24457	7.02556	10.4032	3.84081	6.73871	40.0385	40.7357	49.3835	36.9177	45.5666	42.6538	40.031	35.5127	4.54285	6.626	4.38012	4.47829	3.55252	6.19599	2.19265	3.39996	5.48519
ENSG00000161267.12	BDH1	10.4362	14.3656	3.90309	2.73708	3.70145	4.06342	3.1592	4.07292	3.0328	2.89513	2.3668	1.7681	3.14426	3.59374	2.05364	1.89314	1.30513	28.4691	27.9469	23.7887	20.3064	17.618	16.3695
ENSG00000161270.20	NPHS1	1.5381	0.45605	0	0.523818	0	0	0.05309	0	0.032312	0.188772	0.020667	0.073766	0.010602	0.035308	0.293377	0	0.205882	0	0.125523	0	0	0	0
ENSG00000161277.11	THAP8	7.38288	7.29679	10.148	8.11917	9.78241	7.18912	17.0208	19.6331	15.5834	15.8341	10.3372	11.0896	12.344	9.15301	8.8013	3.78629	9.05881	7.35719	7.97586	8.96748	5.17615	3.09087	3.91945
ENSG00000161281.11	COX7A1	0	0	0	0	0	0	0	0	0	0	0	0	0	0	0	0	0	0	0	0	0	0	0
ENSG00000161298.18	ZNF382	3.99906	1.14012	0.780618	3.66672	2.11511	4.68856	2.32898	2.55861	4.71784	1.76159	2.00787	3.30001	2.89694	3.85509	2.34701	4.10181	2.49846	8.95658	4.39614	7.09926	3.58349	4.63631	3.45834
ENSG00000161328.11	LRRC56	0.30762	0.45605	7.02556	1.30954	1.32195	1.25028	2.96236	2.37418	2.45789	1.98848	2.88395	4.04115	2.35103	2.7567	1.17351	1.89314	0.205882	0.319878	0.565218	0.124548	0	0.618174	1.15278
ENSG00000161381.14	PLXDC1	1.23048	1.8242	1.56123	2.88099	5.0234	6.25141	27.2171	21.6621	31.2565	33.7841	10.0467	12.5092	12.6217	9.18586	4.69403	7.25705	6.79411	0	0	0	0.398165	0	0
ENSG00000161395.14	PGAP3	10.7667	5.01654	6.24494	9.95253	10.0468	10.0023	22.0966	21.8548	21.2185	20.2088	18.9509	20.2246	20.6922	14.9632	13.4953	9.46571	12.9706	7.35719	6.78262	5.97832	1.59266	3.39996	3.68889
ENSG00000161405.17	IKZF3	0.932911	0.913766	0	0.268218	0.656732	0.62578	0.035222	0.291708	0.071466	0.030618	0.125688	0.095722	0.029318	0.070788	0.929823	0	0.416906	0	0.064557	0.720254	0.400075	0	0.23163
ENSG00000161509.14	GRIN2C	0	0	0	0	0	0	0.086759	0.072456	0.172215	0.051914	0.064563	0.066994	0.069774	0.086376	0.293377	0	0	0	0	0	0	0	0
ENSG00000161513.12	FDXR	19.3801	23.7146	24.9798	16.2383	17.7141	11.8777	19.4682	16.1943	18.3277	15.4494	14.4522	17.206	12.5454	14.7517	14.3755	11.9899	12.5588	8.31682	8.54108	10.5866	4.77798	2.4727	2.76667
ENSG00000161526.15	SAP30BP	32.6077	31.6954	71.8168	38.2387	31.7267	44.0724	82.0541	86.2654	62.533	76.5763	51.0575	62.6741	58.4557	46.5152	37.5522	29.3437	31.2941	18.5529	25.7488	21.5469	26.2789	25.0361	22.1334
ENSG00000161533.12	ACOX1	21.5334	21.8904	5.46432	70.1915	87.2485	88.1449	36.1394	43.4709	39.9753	33.2183	38.2505	39.0473	44.4844	48.0016	85.3726	83.9293	92.8528	79.9695	78.9422	89.3012	96.356	89.0165	79.3112
ENSG00000161542.17	PRPSAP1	23.3791	29.8777	32.7859	22.2622	15.9514	20.6297	33.8535	33.0844	44.7084	29.5093	37.5326	33.7676	26.749	30.1478	25.2959	27.4506	21.6762	14.8492	18.8703	16.3158	16.7229	13.9089	18.675
ENSG00000161544.10	CYGB	7.38288	6.38469	7.02556	2.09527	4.75901	2.50056	2.2674	3.29898	2.88645	2.62194	2.28068	3.34144	2.48516	1.97425	3.22715	5.99495	3.70588	50.8606	63.4301	58.6623	33.0477	29.3633	33.4306
ENSG00000161547.17	SRSF2	154.425	149.584	39.8115	140.121	139.333	116.276	153.612	163.164	150.533	160.881	106.964	150.026	110.704	120.848	82.1455	74.4636	103.353	74.5315	76.6185	73.359	66.8918	72.0173	73.7779
ENSG00000161551.14	ZNF577	10.1515	6.38469	6.24494	5.23817	5.0234	3.75085	4.95024	2.20068	3.11978	2.66162	2.4389	2.88408	1.806	3.52797	3.8139	5.04838	2.47059	2.23915	2.82609	3.48735	1.59266	1.85452	2.53612
ENSG00000161558.11	TMEM143	25.2248	17.3299	2.34185	6.54772	7.4029	7.18912	6.34085	5.67213	10.184	7.38804	4.98054	3.81067	5.43118	5.74467	7.04104	9.15019	5.7647	21.1119	22.3575	35.7454	13.5376	14.8362	10.375
ENSG00000161594.7	KLHL10	0.30762	0	0	0.261909	0	0	0	0.064887	0.195268	0.100602	0.211967	0.030802	0	0.140826	0	0	0.205882	0	0.062802	0.249097	0	0	0
ENSG00000161609.10	KASH5	0	0	0	0.261909	1.05756	1.56285	0.348206	0.272373	0.318956	0.032779	0.73854	0.060219	0.094105	0.217584	0.88013	0.631048	0.411764	0.319878	0.125604	0.124548	0.398165	0	0
ENSG00000161610.1	HCRT	0	0.228025	0	0	0	0.312571	0	0	0	0	0	0.175971	0	0.40245	0.293377	0	0	0.319878	0.188406	0.124548	0.398165	0	0
ENSG00000161618.10	ALDH16A1	32.9153	33.2916	42.1533	60.239	54.1998	50.0113	114.163	106.022	108.073	99.5956	124.972	137.469	103.798	101.683	65.423	45.4354	57.2352	98.5224	93.889	91.7922	118.255	102.926	93.8363
ENSG00000161634.12	DCD	0	0	0	0	0	0	0	0	0	0	0	0	0	0	0	0	0	0	0	0	0	0	0
ENSG00000161638.11	ITGA5	10.4591	9.80507	12.4899	106.859	120.297	105.649	175.091	199.979	166.73	196.978	200.698	204.666	209.94	215.265	90.3601	97.8124	77.8234	40.3046	37.8068	56.9186	61.7156	65.5265	50.7223
ENSG00000161640.15	SIGLEC11	0.61524	0.228025	0	0	0.264389	0	0.208973	0.297851	0.229189	0.534841	0.281433	0.498829	0.680919	0.527916	0.293377	0	0	2.55902	2.26087	2.86461	0	0.309087	0
ENSG00000161642.18	ZNF385A	1.84572	1.36815	2.34185	19.3812	24.5882	24.0679	147.697	154.338	151.631	147.943	124.332	137.743	124.911	115.268	22.8834	18.9314	17.7059	21.7517	25.3092	26.7779	20.7046	13.9089	16.6
ENSG00000161643.13	SIGLEC16	0	0	0	0	0	0	0.081789	0.151002	0.268954	0.346048	0.15097	0.237806	0.257645	0.237804	0	0	0	0	0.673684	0.872608	0	0	0
ENSG00000161647.19	MPP3	3.0762	2.7363	0.780618	0.261909	0.528779	1.25028	3.71876	4.35813	2.70545	1.95625	5.46839	3.52227	1.29467	2.15955	2.34701	2.20867	3.08823	0.639756	0.125604	0.249097	0.398165	0	0
ENSG00000161649.13	CD300LG	0	0	0	0	0.528779	0	0	0.262465	0	0.049194	0	0	0.166942	0.105994	0	0	0	0	0	0	0	0	0
ENSG00000161652.12	IZUMO2	4.6143	4.10445	1.56123	0.261909	1.32195	0.625141	0.247836	3.0116	1.62937	3.72722	1.68734	0.591	0.982247	1.74879	1.17351	0	0.823528	0.319878	0	0	0	0	0
ENSG00000161653.11	NAGS	15.381	16.4178	7.80618	15.9764	12.1619	13.128	9.81832	9.01204	7.68149	8.6683	8.20825	9.5689	8.65683	8.93166	11.4417	10.4123	14.8235	0	0.376812	0.124548	0.398165	1.23635	1.61389
ENSG00000161654.10	LSM12	61.8316	63.3909	46.8371	43.4768	47.3257	31.2571	27.7625	28.2252	26.9382	32.2996	30.2324	30.6045	31.0835	31.2217	32.8582	37.2318	38.0882	22.0716	24.0532	23.9133	28.6679	37.3996	29.7417
ENSG00000161664.7	ASB16	0	0	0	0	0	0	1.47285	1.16169	1.47884	1.51809	1.56457	1.36538	1.32526	0.836238	0	0	0	0	0	0	0	0	0
ENSG00000161671.17	EMC10	61.2164	67.4953	314.589	131.216	131.137	128.154	274.802	280.697	282.15	267.996	323.567	352.92	302.773	310.991	170.745	131.258	133.206	97.2429	97.9084	95.4041	69.6789	66.7628	85.0751
ENSG00000161677.12	JOSD2	0	0	0	1.04763	2.11511	1.56285	61.3835	55.3906	62.7623	56.5542	59.8193	75.0954	53.1585	56.9293	3.22715	5.3639	2.88235	3.19878	2.95169	3.6119	3.58349	2.78179	3.22778
ENSG00000161681.16	SHANK1	0.61524	0	0	0	0	0	0.544462	1.0432	1.58444	0.317726	1.17488	0.981513	0.397443	1.87478	0	0	0	0	0.251208	0.124548	0	0	0
ENSG00000161682.15	FAM171A2	35.6839	41.7285	81.9648	7.85726	6.34534	5.93884	16.8844	15.5198	16.6852	13.5972	11.8075	16.4905	11.8381	9.38235	8.50793	16.0917	9.88234	0	0.31401	0.74729	0	0	0
ENSG00000161692.18	DBF4B	1.23048	1.36815	3.90309	2.09527	1.05756	1.87542	10.4881	10.9565	10.7906	12.3645	6.97044	6.46436	8.14957	6.15342	0	0.315524	0.411764	0.959634	0.188406	0.498193	0	0	0
ENSG00000161714.12	PLCD3	6.46002	10.2611	0.780618	4.45245	10.3112	9.68969	36.0694	33.9571	24.1236	27.4533	28.1354	27.941	16.0366	29.7282	13.4953	10.4123	7.61764	0.639756	2.26087	2.98916	0.398165	1.54544	2.075
ENSG00000161791.14	FMNL3	17.842	10.4061	20.2961	121.002	115.274	109.087	66.976	67.6984	66.0582	62.7537	72.7072	68.0261	70.644	74.3191	141.994	125.578	133.823	74.5315	86.1016	93.6604	87.9945	88.3952	100.983
ENSG00000161798.7	AQP5	0.61524	1.59617	3.90309	0	0	0	0	0.048073	0.103193	0	0	0	0	0	0	0	0	0	0	0	0	0	0
ENSG00000161800.13	RACGAP1	23.9944	25.9948	17.9542	11.524	12.4263	7.50169	34.8125	31.9502	31.1974	30.6599	13.3237	15.4063	12.9963	14.0992	9.38806	8.20362	12.3529	3.83853	3.95653	2.74006	1.59266	2.16361	0.922224
ENSG00000161807.3	OR7G1	0	0	0	0	0	0	0	0	0	0	0	0	0	0	0	0	0	0	0	0	0	0	0
ENSG00000161813.22	LARP4	22.7639	23.2585	32.0053	50.2734	45.7394	42.8222	33.042	25.739	24.8474	26.8134	27.4742	26.2405	25.2827	19.1958	36.9655	37.8545	45.4972	35.8263	32.343	35.371	36.233	40.1813	31.5862
ENSG00000161835.11	TAMALIN	7.07526	10.2611	17.1736	10.4763	12.4263	14.0657	24.1997	21.1969	27.3536	20.9521	25.0277	33.7025	25.6445	21.6152	18.7761	15.7762	14.4117	2.8789	2.44928	2.49097	2.78716	2.78179	1.15278
ENSG00000161847.14	RAVER1	3.25693	9.75856	6.24495	5.48859	8.89253	4.68857	59.671	65.3475	69.9188	60.4841	51.8	61.1142	52.1249	48.0178	11.4678	7.25879	7.30124	1.97641	5.17673	6.63201	3.64463	2.4727	4.11942
ENSG00000161849.3	KRT84	0	0	0	0	0	0	0	0	0	0	0	0	0	0	0	0	0	0	0	0	0	0	0
ENSG00000161850.3	KRT82	0	0	0	0	0	0	0	0.023769	0	0	0.022956	0	0.070601	0	0	0	0	0	0	0	0	0	0
ENSG00000161860.8	SYCE2	0	1.14012	0	0	0	0	0.057525	0.40641	0.407977	0.299298	0.055969	0.247009	0.11451	0.25117	0	0	0	0	0	0	0	0	0
ENSG00000161888.11	SPC24	17.2267	16.6458	14.0511	8.64298	12.4263	13.4405	14.8915	15.8986	12.6056	9.99585	2.90378	3.99238	5.5594	3.99984	9.97481	12.3054	7.41176	0	0.251208	0.622742	0	0	0
ENSG00000161896.12	IP6K3	0	0	0	0.523817	0.264389	0.312571	0.711189	1.04853	1.24611	2.22517	7.37146	6.25556	8.69493	7.53783	0	0.315524	0	0	0	0	0	0	0
ENSG00000161904.12	LEMD2	23.3791	21.8904	27.3216	44.7864	37.8077	34.0702	53.004	57.3239	51.921	46.4212	51.0379	58.2456	51.6463	49.63	26.4039	34.0766	33.9705	26.8697	23.2368	20.7996	20.7046	19.1634	24.6695
ENSG00000161905.13	ALOX15	0.61524	0	0	0	0	0	0.346093	0.387965	0.441629	0.312658	0.112265	0.110492	0.092076	0.031772	0.293377	0	0.411764	0	0.188406	0.498193	0	0	0.230556
ENSG00000161911.11	TREML1	0	0	0	0.523817	1.05756	0.312571	1.39034	2.22794	1.73908	1.56791	0	0.058152	0	0.711204	0	0	0.411764	5.7578	5.90339	6.47652	3.58349	6.18174	3.68889
ENSG00000161912.18	ADCY10P1	0	0	0.780618	0.523817	0.264389	1.25028	0.52191	0.384996	0.243835	0.139997	0.182342	0.162103	0.399163	0.114141	0	0	0.411764	0	0	0	0	0	0
ENSG00000161914.10	ZNF653	3.99906	5.24457	7.80618	2.09527	1.32195	1.87542	9.43287	9.68428	10.4662	11.2647	14.1153	12.6713	9.11356	9.82138	2.93377	0.946571	1.02941	0.639756	0.94203	1.24548	0	1.23635	0.691668
ENSG00000161920.11	MED11	10.7667	15.9617	5.46432	33.298	36.7501	39.3839	34.7119	29.9877	32.5399	30.308	25.3577	27.7128	32.3389	25.8981	26.1105	36.6008	42.2058	20.7921	19.971	20.0523	11.945	15.1453	17.9834
ENSG00000161921.17	CXCL16	0.61524	1.59617	1.56123	163.169	139.069	122.528	208.271	187.89	205.245	185.438	156.566	179.055	155.163	163.265	106.789	111.38	103.765	141.706	140.613	146.344	244.075	225.015	224.331
ENSG00000161929.15	SCIMP	0.61524	0.684075	0.780618	1.05036	1.58634	0.629275	2.34432	3.19059	3.46254	1.9931	0.737569	1.69603	2.02299	3.21018	1.1785	1.2621	1.02941	13.4349	11.8546	12.3423	9.55597	11.7453	9.45279
ENSG00000161939.19	RNASEK-C17orf49	169.342	151.798	228.716	376.773	450.953	422.696	1.06018	2.22693	0.879089	2.2582	1.77747	2.24546	1.12849	1.22727	433.14	440.73	377.011	562.195	601.794	578.006	489.962	545.266	483.632
ENSG00000161940.11	BCL6B	4.92192	3.87642	1.56124	0	0	0	0.034359	0.034609	0.121966	0.017913	0.066873	0.032924	0.068585	0.169337	0	0	0	0	0	0	0	0	0
ENSG00000161944.16	ASGR2	0	0	0	3.40481	4.75901	3.43828	7.56911	8.87358	6.82938	9.21652	10.2909	9.94723	9.24128	10.9515	3.52052	2.83971	1.23529	0.319878	0.251208	0	0	0.309087	0
ENSG00000161955.16	TNFSF13	3.38382	2.50827	3.12247	11.7859	12.4263	10.3148	12.7202	14.0665	11.6835	8.42819	11.6648	10.7741	10.8895	11.4005	31.9781	21.4556	23.8823	109.398	132.198	138.871	79.2349	91.4898	59.4834
ENSG00000161956.13	SENP3	7.99812	6.38469	35.9084	4.19054	5.81656	5.62627	36.2178	37.3851	38.6371	31.1164	34.3469	37.5055	34.6213	32.5323	4.10727	5.04838	3.29411	4.79817	3.57972	4.60829	7.56514	1.54544	2.76667
ENSG00000161958.11	FGF11	0	0	0	0	0	0	30.2405	22.1683	31.5654	23.4033	30.4363	29.156	24.7221	25.7535	0	0	0	0	0	0	0	0	0
ENSG00000161960.16	EIF4A1	4.43916	4.73961	22.6379	5.09938	4.92816	7.02855	821.83	812.407	775.248	840.459	780.486	721.819	790.028	797.576	4.69403	3.80387	6.1523	9.32754	12.8768	6.1887	12.1139	12.0152	14.6357
ENSG00000161970.15	RPL26	5416.56	5087.45	2125.59	2135.07	2875.21	2759.35	1153.59	1073.28	1118.82	1065.33	1075.04	983.894	1094.21	1062.26	3164.94	3375.77	3557.42	1815.94	1939.13	1747.78	1752.14	1596.43	1600.05
ENSG00000161973.11	CCDC42	0	0	0	0	0	0	0	0	0	0	0.067097	0	0.101489	0	0	0	0	0	0	0	0	0	0
ENSG00000161980.6	POLR3K	32.9153	25.9948	29.6635	14.9288	21.6799	14.3782	11.3756	14.3093	10.7061	13.3267	6.00787	7.74893	7.72016	7.65369	11.7351	12.3054	14.4117	14.0746	13.4396	18.0595	16.7229	11.4362	16.8306
ENSG00000161981.11	SNRNP25	20.3029	24.8547	31.2247	18.3336	18.2429	18.4417	52.42	53.9412	49.6537	46.6758	33.2109	31.0439	32.5104	37.7622	29.9244	24.2953	24.0882	15.9939	21.0387	15.3194	11.5468	13.5998	14.2945
ENSG00000161992.6	PRR35	0.30762	1.59617	3.12247	0	0	0	0	0	0	0	0	0	0	0	0	0	0	0	0	0	0	0	0
ENSG00000161996.19	WDR90	31.0696	25.0827	10.9286	9.42871	10.3112	14.0657	30.5605	23.2754	25.5053	21.6373	23.9038	27.2724	20.194	10.9223	7.04104	8.20362	8.64705	2.55902	3.1401	3.98555	2.38899	1.85452	0.922224
ENSG00000161999.13	JMJD8	34.5994	36.712	57.7652	41.3816	41.5091	36.8833	95.5358	95.1987	85.8149	79.2034	80.3501	87.1766	71.3687	65.9491	38.14	44.4889	30.8823	28.3209	32.343	43.7165	17.9174	21.0179	23.0556
ENSG00000162004.18	CCDC78	0	0	0	0	0	0	1.14594	0.976496	2.40667	2.003	2.25995	2.05919	1.02861	1.91774	0	0.315524	0.205882	0	0	0.124548	0	0	0
ENSG00000162006.9	MSLNL	0	0	0	0	0	0	0	0	0	0	0	0	0	0	0	0	0	0	0	0	0	0	0
ENSG00000162009.8	SSTR5	0	0	0	0	0	0	0	0	0	0	0	0	0	0	0	0	0	0	0	0	0	0	0
ENSG00000162032.16	SPSB3	19.9953	18.47	54.6432	26.1494	13.7482	13.4405	41.7439	37.3803	36.1401	35.2052	35.9715	43.5987	34.404	35.4208	19.3629	16.7228	14.8235	10.8758	12.5604	9.21658	8.36147	11.7453	12.45
ENSG00000162039.17	MEIOB	1.5381	4.10445	0.780618	0	0	0	0	0	0	0	0	0	0.110221	0.040305	0	0	0	0	0	0	0	0	0
ENSG00000162040.7	HS3ST6	0	0.228025	0	0	0	0	0	0	0	0	0	0	0	0	0	0	0	0	0	0	0	0	0
ENSG00000162062.15	TEDC2	15.381	11.1732	2.34185	1.83336	5.55218	4.37599	9.83504	11.0465	8.90981	13.036	2.9094	5.3822	4.50209	4.63978	1.76026	1.89314	0.823528	0.639756	0.565218	0.373645	0.398165	0	0.230556
ENSG00000162063.13	CCNF	31.9925	41.0445	142.072	12.8335	14.277	11.8777	10.3072	11.987	9.32408	10.3925	4.35421	4.22739	4.03683	4.57929	9.68143	11.0433	9.88234	3.51866	2.19807	1.86823	1.1945	0.927262	0
ENSG00000162065.14	TBC1D24	11.6896	11.6293	3.90309	20.167	18.5073	16.8788	12.8696	10.4326	12.3871	8.97994	9.60952	8.9405	9.99376	7.96591	15.2556	19.878	17.2941	6.39756	8.03866	7.722	6.76881	5.87266	6.45556
ENSG00000162066.16	AMDHD2	19.3801	18.242	24.1991	39.5482	38.3365	36.5708	110.578	84.145	100.106	76.5934	43.2883	52.7375	36.641	37.6329	39.8992	39.125	35.2058	26.8697	30.8358	31.5107	14.7321	15.4544	12.6806
ENSG00000162068.2	NTN3	0	0	0	0	0	0	0.438305	0.441755	0.770294	0.274043	0.255909	0.531457	0.320538	0.255767	0	0	0	0	0	0	0	0	0
ENSG00000162069.16	BICDL2	4.30668	5.01654	11.7093	0	0	0	0	0.019229	0.036904	0.05159	0.055728	0.036577	0.036286	0.037723	0	0	0	0	0	0	0	0	0
ENSG00000162073.14	PAQR4	15.0728	9.34902	18.7348	9.1668	9.78241	8.12777	40.2524	49.8912	35.8768	45.4771	10.6868	12.3132	11.4802	12.6145	8.50793	11.3589	11.5294	11.5156	10.4879	8.09564	4.37982	4.9454	4.61112
ENSG00000162076.13	FLYWCH2	3.99906	3.42037	2.34185	4.71436	3.17267	2.18799	51.2811	54.4338	46.675	46.6276	50.0395	51.4711	45.6806	52.433	2.34701	2.52419	5.35293	3.51866	2.82609	4.48374	5.17615	2.16361	2.76667
ENSG00000162078.11	ZG16B	0	0	0	0	0	0	0	0	0	0	0	0	0	0.138163	0	0	0	1.27951	1.44445	1.49458	1.59266	2.16361	1.15278
ENSG00000162086.16	ZNF75A	8.61338	7.29679	2.34185	9.95253	12.4263	13.128	10.8836	10.2417	11.1273	11.1479	15.8861	9.4914	13.0179	10.5431	12.9086	10.0968	11.1176	3.51866	4.39614	7.09926	5.17615	3.70905	3.22778
ENSG00000162104.10	ADCY9	0.92286	1.8242	0	3.1429	3.17267	2.50056	9.04192	7.19146	7.64857	8.13097	5.43791	4.2212	4.75792	4.74629	1.17351	1.57762	2.2647	1.91927	2.32368	2.98916	0	1.23635	1.15278
ENSG00000162105.20	SHANK2	6.76764	10.9452	3.12247	0	0	0	0.02645	0.360555	0.037569	0.081704	0.030891	0.159798	0.081961	0.45118	0.293377	0.315524	0	0	0	0	0	0	0
ENSG00000162129.14	CLPB	11.9972	13.6815	35.1278	41.3421	39.8071	34.4493	25.6604	25.5622	22.6987	30.5832	25.4524	20.2539	22.4196	22.1865	39.3112	41.2625	43.3964	35.9361	32.3746	31.7887	33.6158	28.436	27.5214
ENSG00000162139.10	NEU3	17.2267	19.3821	5.46432	38.5006	43.6242	43.4473	10.8107	8.71504	8.32015	11.2891	10.5197	10.5236	13.066	11.9211	32.2714	35.9697	36.647	47.022	40.6329	42.471	36.6312	42.9631	40.5778
ENSG00000162144.10	CYB561A3	6.46002	9.57704	11.0281	44.0006	45.1427	45.3227	114.67	97.5394	143.065	124.384	757.552	737.206	614.776	591.981	44.0065	34.7076	43.8529	84.4323	101.735	81.5797	111.486	116.217	131.647
ENSG00000162148.11	PPP1R32	2.76858	0.684074	2.34185	1.04763	1.05756	0	1.15998	1.04448	1.25384	1.27516	0.715067	1.20789	0.933644	0.912582	0.88013	0.946571	0.411764	7.99695	9.98552	8.46929	3.98165	0.618174	0.691668
ENSG00000162174.12	ASRGL1	42.4516	39.8578	16.393	18.0717	18.5073	16.8788	8.88869	10.0041	3.5966	5.51213	6.61745	6.01378	4.57393	6.00259	15.2556	16.7228	18.3235	1.91927	1.82126	0.622742	0.398165	0.618174	1.61389
ENSG00000162188.6	GNG3	0	0.684074	1.56123	1.04763	0.264389	0.937712	1.52305	1.2513	0.192698	0	0.357613	0.996662	0.661499	0.725079	0.586754	0	0.411764	0	0	0	0	0	0
ENSG00000162191.14	UBXN1	96.5927	85.7373	123.338	67.3105	68.4768	69.0781	178.105	165.34	174.439	165.797	190.303	194.771	198.921	193.382	75.6912	66.5755	72.8823	42.5438	55.9566	48.0757	62.9101	48.8358	48.8779
ENSG00000162194.12	LBHD1	64.6002	49.0253	42.1533	52.9055	55.7861	0	6.00814	4.02829	5.44683	5.31045	5.01958	4.84275	5.18834	5.63704	40.7794	0	41.9999	28.1493	29.0145	25.1588	22.6954	25.3452	0
ENSG00000162222.14	TTC9C	18.1496	29.1872	13.2705	27.7623	25.3814	22.1925	52.2148	50.5239	47.5954	53.1454	45.3497	51.7823	59.4156	39.0327	20.5365	19.247	18.5294	15.674	26.5653	23.9133	17.5193	21.327	23.7473
ENSG00000162227.8	TAF6L	2.76858	3.87642	1.56123	3.40481	5.55218	3.75085	46.3303	46.589	48.0683	42.3543	45.6035	50.9002	40.3596	37.0812	4.10727	6.626	4.32352	2.55902	2.51208	2.49097	0.398165	2.78179	2.075
ENSG00000162231.14	NXF1	11.6896	10.4891	17.9542	43.4768	35.9569	36.2582	41.5761	42.3492	44.3149	35.6616	47.9203	45.4631	51.0496	43.0148	35.792	32.8145	36.2352	18.5529	19.9082	14.074	18.7138	24.1088	17.2917
ENSG00000162236.13	STX5	14.4581	17.3299	51.5208	23.3099	26.9677	27.8188	34.5869	34.8368	33.536	30.2935	34.2548	34.4711	30.2666	35.5626	32.2714	22.0867	24.9117	11.8355	17.459	14.3231	12.7413	15.7634	12.6806
ENSG00000162241.12	SLC25A45	0	0	0	1.83336	2.11511	1.56285	3.91436	2.57715	2.36964	2.31124	2.5528	4.01722	3.35948	2.14873	1.76026	6.31048	3.29411	7.35719	8.10146	11.583	3.58349	5.56357	4.38056
ENSG00000162244.12	RPL29	687.837	710.296	742.367	294.899	309.071	252.861	939.369	957.281	910.426	919.31	960.866	914.49	995.197	945.935	294.55	289.966	259.617	331.066	356.583	319.464	238.501	274.469	266.061
ENSG00000162267.12	ITIH3	0	0	0	0	0	0	0.201172	0.115858	0.029767	0	0.057138	0.275117	0.247546	0.283009	0	0	0	0	0	0	0	0.618174	0
ENSG00000162298.19	SYVN1	9.53622	8.20889	2.34185	18.3336	16.6565	16.8788	28.2913	26.8643	29.1223	28.9849	30.3569	32.7699	31.0977	32.8398	8.50793	11.0433	16.6764	17.9132	23.802	27.6497	19.1119	12.9817	23.9778
ENSG00000162300.13	ZFPL1	13.8429	16.4178	1.56123	30.3814	29.0828	25.3182	74.5992	69.2535	66.8764	69.6908	67.5784	72.9422	65.7726	64.3333	14.9672	15.7762	20.5882	17.9132	20.0338	17.1877	16.7229	12.9817	16.3695
ENSG00000162302.13	RPS6KA4	3.69144	3.6484	3.90309	29.8576	29.876	26.5685	197.442	192.908	179.003	166.462	110.954	136.995	100.925	106.173	20.243	20.8246	22.647	9.91621	15.7633	14.3231	7.16697	8.03627	10.6056
ENSG00000162337.12	LRP5	2.15334	7.52482	9.36741	6.28581	4.75901	2.50056	57.8087	57.0183	56.1556	55.8456	53.5908	53.4202	49.4074	47.8491	4.9874	3.15524	2.67647	1.91927	1.25604	2.24187	0	0.618174	0.230556
ENSG00000162341.18	TPCN2	6.1524	5.23778	2.34185	29.0719	23.5306	25.6308	12.1368	10.4118	11.9826	10.0229	9.3821	12.3961	9.64386	9.56778	20.5364	11.6744	16.6764	14.3945	22.658	28.0234	22.2973	13.9089	17.0344
ENSG00000162344.4	FGF19	17.2267	17.5579	20.2961	0	0	0	0	0	0	0	0	0	0	0	0	0	0	0	0	0	0.398165	0	0
ENSG00000162365.12	CYP4A22	0	0	0	0	0	0	0	0	0	0	0	0	0	0	0	0	0	0	0	0	0	0	0
ENSG00000162366.8	PDZK1IP1	0	0	0	0	0	0.625141	0.542638	0.503705	0.137167	0.421848	28.9528	34.1414	26.5181	26.7835	0.293377	0	0.411764	0.319878	0.251208	0.871839	0	0.618174	1.15278
ENSG00000162367.11	TAL1	0	0.45605	0	7.07153	10.3112	5.62627	8.45365	7.22071	8.54216	8.32544	6.85402	7.7992	6.7221	6.45444	8.21455	6.94152	8.23528	6.07768	10.0483	8.34474	3.98165	5.25448	4.15001
ENSG00000162368.13	CMPK1	12.3048	19.1541	7.80618	42.953	29.0828	35.9456	39.5518	40.9511	48.994	40.4716	45.8839	38.2934	46.6179	49.0434	31.9781	32.8145	37.2647	59.1774	55.7054	60.406	41.4092	46.6722	44.0362
ENSG00000162373.13	BEND5	6.1524	5.4726	10.9286	1.30954	1.05756	2.18799	1.5611	0.853628	0.905239	0.451847	0.856261	0.434348	0.935943	0.474268	0.586754	1.89314	1.02941	0	0	0	0	0	0
ENSG00000162374.18	ELAVL4	3.38382	2.28025	0.780618	0.261909	0	0	0.045369	0.245572	0.086748	0.094478	0	0.024415	0	0.048688	0.293377	0.946571	0.823528	8.31682	5.33817	5.48013	5.97248	4.01813	5.99445
ENSG00000162377.6	COA7	20.6105	21.6624	20.2961	27.9242	31.7267	30	19.7961	19.0333	18.6113	16.8069	12.7562	12.7245	14.0539	16.6019	19.8912	29.0341	27.5882	20.4722	20.8503	20.1768	20.3019	25.3452	28.5437
ENSG00000162378.13	ZYG11B	30.1468	28.9024	40.5921	52.9055	32.5199	38.7587	8.69933	9.08961	9.67344	8.69946	7.77528	8.52339	9.19668	8.09784	30.2178	25.5574	34.5882	51.8202	41.2609	39.7309	39.0202	39.8722	37.3501
ENSG00000162383.13	SLC1A7	0	0	0	0	0	0	0	0.02741	0	0	0	0	0	0	0	0	0	0.319878	2.07247	0.622742	0	0	0
ENSG00000162384.14	CZIB	34.1458	33.9757	17.9542	18.8574	23.2663	20.9422	35.6636	30.5729	36.2264	31.0705	24.871	24.4804	25.2852	24.43	17.0159	22.0867	21.4117	13.7547	17.0194	15.8176	9.95413	8.65444	12.6806
ENSG00000162385.11	MAGOH	94.4393	117.205	26.541	55.5246	56.3149	42.197	62.4405	55.0651	64.3722	57.6267	53.0884	53.5735	53.4553	47.594	45.18	40.387	50.647	32.6275	38.2464	52.0612	42.2055	41.1086	32.7389
ENSG00000162390.18	ACOT11	1.23056	1.36815	2.34185	8.11951	7.4029	8.12683	10.8328	13.037	12.1144	12.4015	6.90525	8.25586	8.13003	7.25678	12.3218	8.20362	9.67968	7.03731	6.9475	7.722	2.78716	2.16361	2.30556
ENSG00000162391.12	FAM151A	0	0	0	0	0	0	0.098694	0	0.100958	0.103305	0.235917	0.037415	0.03758	0	0	0	0	0	0	0	0	0	0
ENSG00000162396.6	PARS2	4.92192	10.9452	4.6837	5.23817	8.46046	3.75085	4.24543	4.52013	5.23124	3.61087	4.44361	3.90878	4.04511	4.84974	9.38806	5.67943	6.58823	7.03731	7.03383	4.35919	3.18532	1.85452	4.15001
ENSG00000162398.11	LEXM	0	0	0	0	0	0	0	0	0	0	0	0.03887	0	0	0	0	0	0	0	0	0	0	0
ENSG00000162399.9	BSND	0.30762	0	0.780618	0	0	0	0	0	0	0	0	0	0	0	0	0	0	0	0	0	0	0	0
ENSG00000162402.14	USP24	14.4581	8.89297	14.8317	29.3338	22.7375	29.0691	22.5618	22.9729	23.8055	25.4323	19.5081	17.7467	19.8236	18.9862	22.2966	23.9798	24.2941	14.0746	11.3044	14.074	6.37064	10.1999	8.99168
ENSG00000162407.9	PLPP3	68.5993	49.2534	14.0511	9.42871	13.2195	13.7531	2.98344	3.26331	3.00517	3.26426	4.0444	4.24822	3.73295	3.7143	12.6152	14.1986	12.147	22.3915	21.0387	29.0198	41.8074	43.2722	30.3852
ENSG00000162408.11	NOL9	26.4553	25.3076	14.62	35.8815	37.0145	31.2571	14.1562	10.8077	10.8379	9.9981	10.5412	14.3702	9.98787	10.8507	27.5774	32.499	25.3235	19.5126	17.0822	17.0631	11.945	12.9817	11.2972
ENSG00000162409.11	PRKAA2	12.92	15.5057	2.34185	0	0.528779	2.18799	0.012402	0.031213	0.006291	0	0.10773	0.077319	0.07371	0.094379	0	2.20867	1.02941	0	0	0	0	0	0
ENSG00000162413.16	KLHL21	14.4581	17.3299	4.6837	20.6908	19.036	25.0056	41.8416	44.1132	37.4755	36.9915	32.4857	33.3703	33.3136	29.3202	24.937	23.3488	23.2647	20.1523	25.8116	23.6642	23.8899	27.1997	27.8973
ENSG00000162415.7	ZSWIM5	0.30762	1.36815	0.780618	0.261909	0.528779	0.625141	0.229666	0.170927	0.131682	0.11457	0.18464	0.181917	0.139596	0.175085	0	0.315524	0	0	0	0	0	0	0
ENSG00000162419.13	GMEB1	52.56	33.0587	33.73	38.1007	31.2667	33.8752	11.6258	12.8084	11.7426	11.3815	12.7935	9.92706	12.6217	10.5885	32.3303	26.2846	32.4217	15.7618	21.7159	21.2978	23.4962	23.5387	23.2963
ENSG00000162426.16	SLC45A1	0.30762	0	0	0.523817	1.58634	1.25028	2.18922	2.88759	2.24541	2.12439	3.67832	3.83325	3.79027	4.68203	1.46688	0.631048	0.617646	0	0.31401	0.373645	0	0.309087	0
ENSG00000162430.17	SELENON	11.6896	16.4178	11.7093	19.9051	20.358	14.0657	123.425	130.33	118.025	118.622	117.718	113.813	111.856	117.186	20.5364	19.247	17.5	43.8233	51.4349	45.2111	19.9083	17.3089	24.2084
ENSG00000162433.15	AK4	212.565	251.967	391.089	0.523817	1.32195	1.87542	0.278733	0.146186	0.698256	0.360983	0.731757	0.259824	0.883774	0.863479	3.22715	2.83971	3.29411	4.15841	3.76812	6.72561	31.8532	27.8178	26.7445
ENSG00000162434.13	JAK1	15.9962	15.9617	21.8573	167.098	121.09	142.845	73.6337	75.0715	71.7659	70.9263	120.049	108.916	114.469	114.312	163.704	147.981	151.117	95.3236	78.8794	68.0034	103.125	113.435	118.736
ENSG00000162437.14	RAVER2	15.6886	14.1375	7.80618	9.95253	10.0468	9.37712	3.895	4.19308	5.02966	4.88843	3.68436	3.62962	4.3267	3.5093	6.16091	11.9899	8.64705	0	0.062802	0	0	0	0
ENSG00000162438.12	CTRC	0	0	0	0	0.264389	0.312571	0.019454	0.019598	0.15735	0.020283	0	0	0	0	0	0	0	0	0	0	0	0	0
ENSG00000162441.12	LZIC	34.7611	33.9757	16.393	41.6435	29.3472	53.4496	13.4144	13.3709	11.3562	16.7512	10.8652	9.39976	12.3019	11.404	50.1674	63.4203	62.9999	43.5034	34.7295	30.3898	39.8165	38.0177	39.1945
ENSG00000162444.12	RBP7	3.69144	0.912099	0.780618	1.30954	0.528779	1.25028	1.28496	0.162942	1.46075	0.831415	1.24953	0.608136	0.476257	0.869188	1.17351	0.946571	0.617646	1.27951	0.565218	1.74368	0	0	0.691668
ENSG00000162456.10	KNCN	0	0	0	0	0	0	0	0	0	0	0	0	0	0	0	0	0	0	0	0	0	0	0
ENSG00000162458.13	FBLIM1	30.1468	29.8712	46.0564	6.54768	3.70142	4.37599	31.0077	35.6705	34.1584	45.1478	31.436	38.7751	23.4002	28.9118	7.24002	5.04838	3.70565	0.959634	1.88406	2.98916	1.59266	1.54544	0.691668
ENSG00000162460.7	TMEM82	4.92192	1.8242	5.46432	0	0	0	0	0	0	0	0	0	0	0	0	0	0	0	0	0	0	0	0
ENSG00000162461.8	SLC25A34	0	0	0	0	0.793168	1.25028	0.332813	0.906376	0.681098	0.650848	0.266723	0.584446	3.35278	0.38587	0.293377	0.315524	0.617646	0.319878	0.376812	0.124548	0.796331	0	0
ENSG00000162482.5	AKR7A3	0	0	0	0.261909	0.264389	0.312571	0.535949	0.360651	0.784303	0.309803	0.231754	0.513927	0.414836	0.909891	0.293377	0	0	0	0.439614	0.37615	0	0.309087	0
ENSG00000162490.7	DRAXIN	31.3772	25.3108	38.2503	0.785726	1.32195	1.56285	0.535591	0.674049	0.503387	0.665524	0.766537	0.702485	0.715824	0.846034	2.93377	1.71968	2.2647	3.51866	5.65218	7.59745	2.38899	5.56357	4.61112
ENSG00000162493.17	PDPN	74.444	57.9183	64.7913	274.742	289.771	240.992	382.467	361.426	339.165	351.981	386.842	380.258	396.784	388.847	189.228	181.426	189.617	0.959634	1.13044	0.871839	1.59266	0.927262	3.45834
ENSG00000162494.6	LRRC38	0	0.45605	0	0	0	0	0.265765	0.178574	0.509262	0.369251	0	0.141333	0.11779	0	0	0	0	0	0	0	0	0	0
ENSG00000162496.9	DHRS3	26.4553	16.8738	21.8573	11.0002	11.8975	12.5028	17.0004	10.5948	14.4453	9.21872	3.87525	4.39703	4.86154	3.56932	12.3218	13.252	7.61764	36.786	46.9759	41.2255	19.5101	18.5452	20.9806
ENSG00000162510.6	MATN1	0	0	0	0.261909	0.793168	2.50056	0.90433	0.521426	0.210263	0.493109	0.140684	0.80468	0.047948	0.905763	0	0.315524	0.617646	0	0.062802	0	0	0	0.230556
ENSG00000162511.8	LAPTM5	2.46096	1.14012	16.393	715.796	756.418	774.862	1051.26	1086.02	1026.34	1084.7	1148.87	1115.88	1120.91	1176.33	893.039	817.522	856.881	795.216	971.108	827.25	760.496	728.519	668.382
ENSG00000162512.16	SDC3	16.3039	17.5579	18.7348	103.716	86.7197	74.7044	573.097	659.65	608.774	630.156	447.007	452.769	379.814	362.07	58.9687	65.3134	68.5587	12.7951	21.4783	22.1696	7.96331	8.65444	6.91668
ENSG00000162517.13	PEF1	47.0659	43.5527	10.9286	50.0245	50.7627	52.5118	53.3297	52.2605	53.1519	56.8054	56.2151	55.722	53.8517	53.9395	36.9655	47.9596	43.4411	42.5438	43.5218	20.3014	33.4459	40.7995	47.7251
ENSG00000162520.15	SYNC	1.23048	0.457352	1.5635	4.46244	5.04585	5.65594	4.88519	3.37249	3.91352	4.88473	1.80771	1.64084	2.84477	1.63918	3.8139	7.25705	3.50621	0.319878	0.31401	0.748657	0.39991	0.618174	0.461112
ENSG00000162521.19	RBBP4	170.092	186.522	429.31	110.252	111.021	110.62	143.091	144.188	142.483	153.84	120.746	115.875	136.558	129.563	132.857	114.846	109.729	69.7334	66.0039	62.771	54.1487	61.8147	52.1036
ENSG00000162522.11	KIAA1522	15.0734	21.4343	13.2705	13.0954	14.5414	15.0034	25.7122	25.9985	23.8831	24.2044	15.6657	19.1824	16.4378	16.7672	15.8423	9.78124	12.5588	5.7578	3.76812	3.861	2.38899	4.9454	3.22778
ENSG00000162526.7	TSSK3	0.92286	0	0	0	0	0	0.283165	0.592396	0.472574	1.22612	1.08165	0.916466	0.776481	1.19868	0	0	0	0	0	0	0	0	0
ENSG00000162542.14	TMCO4	3.99906	6.15667	4.6837	13.8812	10.3112	7.81426	18.5279	15.3762	14.9274	17.4983	16.264	16.7756	19.2173	20.3718	13.202	10.4123	13.3823	9.27646	10.8648	9.96387	9.55597	9.5817	8.76112
ENSG00000162543.6	UBXN10	1.23048	0.228025	2.34185	0.523817	0	0	0.063382	0.074459	0.182168	0.099164	0.164489	0.172184	0.263703	0.405158	0	0.315524	0.617646	0	0	0	0	0	0.230556
ENSG00000162545.6	CAMK2N1	5.53716	7.75284	19.5154	1.83336	0.528779	0.312571	0.61776	0.439418	0.276322	0.42601	0.636456	0.61444	0.353345	0.715725	3.8139	4.41733	1.64706	0	0	0.124548	0	0	0.230556
ENSG00000162551.14	ALPL	22.7639	18.014	22.6379	0.785726	2.64389	2.18799	9.01787	1.21591	7.66953	2.6639	1.35916	4.17549	1.48812	1.26753	0.88013	1.26209	0.823528	0.639756	0.439614	0.249097	0.398165	1.85452	0.230556
ENSG00000162552.15	WNT4	0.30762	0.45605	0	1.04763	2.11511	0.625141	1.96676	0.612826	1.3126	0.792231	0.955561	1.1558	0.680388	0.49709	0.293377	1.57762	2.06601	0	0	0	0	0	0
ENSG00000162571.14	TTLL10	0	0	1.56123	0	0	0	0	0	0	0	0	0	0	0.030384	0	0	0	0	0	0	0	0	0
ENSG00000162572.21	SCNN1D	0.92286	0.228025	3.90309	0.523817	0	1.25028	2.46403	2.41614	1.83911	1.73991	1.86292	3.30236	1.72563	2.0282	0.88013	0	0.411764	0.319878	0.251208	0.124548	0.398165	0	0.230556
ENSG00000162576.17	MXRA8	17.5343	12.9974	7.80618	31.6909	43.6242	39.0713	57.2216	54.2497	58.4974	51.4476	41.4702	52.7755	35.4206	30.9181	19.6562	22.7177	17.9117	0	0	0.124548	0	0	0.230556
ENSG00000162585.17	FAAP20	26.7629	27.135	64.7913	13.8812	18.7716	11.8777	115.155	123.15	107.883	103.047	104.339	139.143	94.2541	100.276	22.59	17.9849	18.3235	9.59634	8.41547	5.97832	5.57431	7.109	6.45556
ENSG00000162591.16	MEGF6	2.15334	5.01654	10.9286	23.8337	26.1745	28.1313	54.5306	33.8316	57.766	29.1745	22.0716	28.5947	17.6853	17.9769	12.0284	12.9365	16.8823	4.79817	4.20774	4.98194	4.77798	3.70905	2.30556
ENSG00000162592.10	CCDC27	1.5381	0.228025	0	0	0	0	0.030217	0.030456	0.030636	0	0.029404	0	0	0	0	0	0	0	0	0	0	0	0
ENSG00000162594.16	IL23R	0.30762	0	0	0.523817	1.05756	0.937712	0	0	0	0	0	0	0	0.023814	2.05364	2.20867	1.02941	0	0.062802	0	0	0.618174	0
ENSG00000162595.7	DIRAS3	0.30762	0	0	1.57145	3.43706	2.50056	0.933406	1.04041	1.32037	0.614701	0.457358	0.361924	0.4399	0.654987	4.69403	5.67943	4.94117	0	0	0	0	0	0
ENSG00000162598.13	C1orf87	0	0	0	0	0	0	0	0	0.12933	0	0	0	0	0	0	0	0	0	0	0	0	0	0
ENSG00000162599.17	NFIA	27.3829	24.1706	17.1736	49.5007	35.6926	42.5096	4.45494	3.50097	4.44602	4.69243	2.31047	2.59228	2.40889	2.33122	40.7794	46.6975	55.794	0.383985	0.879508	0.996387	0	0.309087	0.691668
ENSG00000162600.12	OMA1	10.7667	12.9974	7.80617	6.0239	2.90828	5.62627	2.61637	2.45823	2.59893	2.62416	4.56073	3.29725	3.82823	1.65115	6.74767	5.04838	6.99228	16.3138	10.2367	16.4404	7.96331	14.218	10.8361
ENSG00000162601.11	MYSM1	21.2258	26.2229	33.5666	16.7621	11.3687	17.1914	9.11991	10.2899	10.282	13.35	17.5521	20.0653	11.8805	10.5241	19.3629	19.878	20.3823	12.7951	6.2174	7.9711	11.945	10.8181	9.9139
ENSG00000162604.12	TM2D1	87.0565	84.5972	24.1991	65.7391	58.9588	69.3907	25.0636	24.8793	26.8328	18.3088	26.3155	21.6425	22.8163	23.5482	52.8078	59.003	70.8234	81.8887	78.8794	72.4872	61.3174	73.2537	72.3946
ENSG00000162607.13	USP1	98.4384	107.856	82.7455	98.4776	84.0758	109.4	11.4989	14.0551	13.4415	14.2002	7.44597	7.03833	10.3376	7.66682	100.041	87.4001	90.1764	29.4288	22.8599	24.536	37.8257	27.5088	28.3584
ENSG00000162613.17	FUBP1	294.392	301.449	339.569	156.098	134.574	212.235	31.8053	32.4677	32.6731	33.8907	28.572	29.293	31.3399	29.5618	182.774	174.485	164.706	37.4257	45.5943	38.9836	77.6422	71.3991	60.1751
ENSG00000162614.19	NEXN	14.1505	17.3299	5.46432	11.524	19.5648	20.0045	1.22782	1.19695	0.745393	0.856114	0.223449	0.348317	0.835847	0.540712	12.6152	11.0433	10.5	0.959634	1.00483	1.24548	0	0.618174	0.461112
ENSG00000162616.9	DNAJB4	11.0743	7.98087	6.24494	13.6192	7.93168	10.0023	11.826	10.1522	10.6659	10.1353	10.9342	10.236	9.70091	11.5087	10.8549	11.0433	10.7059	10.2361	7.72465	6.47652	12.3431	11.1271	11.9889
ENSG00000162618.15	ADGRL4	0.30762	0	0	1.04763	0	0.625141	0.488119	0.11001	0.115839	0.096284	0.08893	0.359359	0.062858	0.056238	0.586754	1.26209	0	0	0	0	0.398165	0	0.230556
ENSG00000162620.16	LRRIQ3	0	1.8242	0.780618	0.523817	0	0	0.066926	0.042865	0.086157	0.346343	0.206779	0.040639	0.059046	0.358512	0	0	0.411764	0	0	0	0	0	0
ENSG00000162621.7	LRRC53	0	0	0	0	0	0	0	0	0	0	0	0	0	0	0	0	0	0	0	0	0	0	0
ENSG00000162623.16	TYW3	88.9022	87.3335	71.8168	36.6672	47.3257	62.8267	4.64295	5.2712	5.13179	5.44376	5.33129	4.09526	5.7021	4.9519	53.9813	62.4737	50.2352	33.9071	36.7392	39.3573	52.1596	42.3449	45.4195
ENSG00000162624.14	LHX8	0.30762	0.228025	0	4.71436	2.64389	3.1257	4.78574	4.97101	5.07045	6.25627	3.38183	3.23094	4.31978	4.24272	4.40065	1.89314	3.5	0	0	0	0	0	0
ENSG00000162627.17	SNX7	26.4553	22.1184	2.34185	38.2387	37.5433	30.3193	15.3188	15.7505	19.2327	19.5913	13.2653	12.8345	13.5923	14.5954	19.3629	27.135	33.7647	5.7578	7.34784	8.34474	7.96331	7.41809	2.53612
ENSG00000162630.6	B3GALT2	0	0	0	0.523817	0	0	0.034138	0.017193	0	0.053393	0.033222	0.065427	0	0.074778	0.586754	0.946571	0.205882	0	0	0	0	0	0
ENSG00000162631.20	NTNG1	0.61524	0.912099	0	1.30954	0	0.937712	0.205696	0.097897	0.038385	0.249338	0.094208	0	0	0.055934	2.64039	1.57762	1.02941	0	0	0	0	0	0
ENSG00000162636.16	FAM102B	3.69144	0.912099	3.12247	3.66672	1.32195	3.43828	7.24484	6.81347	6.54948	6.83615	6.09483	4.71017	4.5071	4.20117	2.64039	2.20867	1.23529	0.959634	1.06763	1.49458	1.59266	0.927262	0.691668
ENSG00000162639.16	HENMT1	0.61524	6.84074	0.780618	11.7859	6.87412	8.4394	7.56614	6.35006	7.98959	7.31464	8.90307	6.92944	9.36288	9.3406	6.74767	8.83467	6.58823	1.91927	1.38165	1.24548	1.1945	0.927262	0.922224
ENSG00000162641.20	AKNAD1	0	0	0	0	0	0	0	0	0	0	0.168792	0	0	0	0	0	0	0	0	0	0	0	0
ENSG00000162642.14	C1orf52	21.2258	19.1541	23.4185	19.3812	11.8975	17.1914	20.7617	19.9766	23.1563	20.8643	23.6311	22.6505	21.2361	18.272	17.3092	13.5675	15.0294	12.4752	12.9372	12.3303	17.5193	12.0544	11.9889
ENSG00000162643.13	DNAI3	0	1.14012	0	1.04763	1.58634	1.56285	0.473352	0.851779	0.989163	1.13713	0.429631	0.470772	0.554473	0.678972	3.52052	2.83971	2.05882	4.15841	3.26571	3.23826	2.78716	0.927262	3.45834
ENSG00000162645.13	GBP2	0	0.228025	0.780618	3.1429	3.17267	5.93884	0.671304	1.83761	0.803343	1.23544	6.22764	4.18126	5.62676	5.23906	7.04104	4.73286	5.14705	7.35719	5.21257	7.722	20.3064	8.96353	9.45279
ENSG00000162650.16	ATXN7L2	2.15334	1.36815	0	3.92863	2.64389	1.56285	5.33658	4.83459	5.84547	4.81534	5.96813	6.01014	5.9161	5.50195	0	1.26209	0.411764	1.91927	0.816426	2.74006	0.796331	0.618174	1.15278
ENSG00000162654.9	GBP4	2.43253	0.885101	22.6268	0.307983	0.268459	0.379064	0	0	0	0.019861	0.009265	0	0.293377	0.073036	0.300787	0.323316	0.219505	0.959634	0.482744	0.249097	2.78716	1.85452	2.51883
ENSG00000162664.17	ZNF326	21.2258	25.5388	24.9798	68.3581	63.4534	96.2717	9.72918	9.07015	8.96493	11.436	10.8041	9.32031	9.48325	9.51647	81.5587	74.7791	70.2058	21.7517	21.4783	16.3158	25.8807	30.5996	24.2084
ENSG00000162669.16	HFM1	0	1.36815	0	0.523817	0	0.312571	0.012079	0.012164	0.024505	0	0.137613	0.04632	0.062446	0.039705	0.293377	0	0	0	0	0	0	0	0
ENSG00000162670.11	BRINP3	0	0	0	0	0	0	0	0	0	0	0	0	0	0	0	0	0	0	0	0	0	0	0
ENSG00000162676.12	GFI1	0	0	0	0	0.528779	0.312571	0.6528	0.587412	0.40425	0.46807	0.269882	0.136731	0.11729	0.40912	0.293377	0.315524	0.205882	1.59939	2.82609	3.48735	1.59266	0.309087	0
ENSG00000162685.6	NA	0	0	0	0	0	0	0	0	0	0	0	0	0	0	0	0	0	0	0	0	0	0	0
ENSG00000162687.19	KCNT2	1.84572	1.59617	0.780618	0.785726	0	0	0.01144	0.050437	0.017779	0.02029	0.048731	0.038196	0.011423	0.038397	0	0	0	0	0	0	0	0	0
ENSG00000162688.17	AGL	18.4572	18.242	12.4899	26.9766	18.7716	23.1302	5.00686	4.80207	4.85621	5.10244	4.82404	4.18675	5.63653	5.30722	21.7099	27.4506	22.8529	15.0343	16.6425	18.1841	14.7321	16.6907	16.6
ENSG00000162692.12	VCAM1	0	0	0	0	0	0.312571	0.025404	0	0	0.052955	0.057722	0.232074	0.176742	0.574817	0.293377	2.83971	0	1.91927	2.38648	1.74368	1.1945	1.54544	1.84445
ENSG00000162694.14	EXTL2	58.4478	75.0202	130.363	16.7621	12.9551	17.1914	11.009	7.90655	9.82252	7.68081	6.57334	5.6925	5.31516	5.85541	21.1231	22.0867	17.0882	15.0343	10.0483	12.0812	5.57431	4.9454	3.91945
ENSG00000162695.12	SLC30A7	7.6905	11.1732	3.90309	35.8815	30.4048	32.5073	5.17453	4.82215	5.63731	5.7547	6.20232	5.32286	7.04375	6.23454	32.8582	30.6058	36.647	27.1896	27.7585	35.1226	25.8807	23.1815	26.975
ENSG00000162699.5	NA	0	0	0	0	0	0	0	0	0	0	0	0	0	0	0	0	0	0	0	0	0	0	0
ENSG00000162702.8	ZNF281	104.283	104.207	42.1533	74.6439	53.1423	65.6398	10.5778	10.5905	10.4832	10.059	10.7843	9.64918	11.0509	10.6183	46.6469	50.1683	51.2646	34.5468	39.7537	35.7454	53.7523	58.4175	61.5584
ENSG00000162704.16	ARPC5	63.0621	54.4979	29.6635	191.717	142.241	182.854	212.885	213.292	217.952	221.553	168.855	162.974	167.69	174.735	105.029	129.996	135.265	387.372	360.672	314.609	378.655	363.796	370.042
ENSG00000162706.13	CADM3	3.38382	2.28025	1.56123	0.523817	0.264389	1.25028	0.098435	0.162436	0.174678	0.084082	0.094167	0	0.160735	0.317959	0.293377	0.315524	0.823528	0	0	0	0	0	0.230556
ENSG00000162711.18	NLRP3	0	0	0	0.785726	2.90828	0.937712	4.86235	5.14405	3.6626	3.62763	1.87556	2.42145	2.45919	2.50769	3.8139	4.10181	1.64706	7.35719	5.58938	7.722	1.59266	2.4727	2.075
ENSG00000162714.12	ZNF496	20.6105	19.6101	11.7093	13.3573	12.1619	12.8154	38.8664	32.7867	36.4585	34.6941	27.1557	27.3883	24.6771	28.8056	9.97481	9.46571	9.05881	9.27646	5.40097	6.85016	4.77798	4.63631	2.99723
ENSG00000162722.9	TRIM58	3.38382	3.47285	9.61474	5.95979	4.75901	7.81426	4.95198	5.5184	5.31367	5.77836	2.98705	2.92211	2.7812	3.02572	5.86754	7.02314	3.74998	0	0.063652	0.500194	0	0	0.461112
ENSG00000162723.10	SLAMF9	0	0	0	1.83336	2.90828	0.937712	2.48176	1.71579	3.80335	3.07645	0.756581	0.844705	1.39264	1.12415	0	0.946571	0.823528	1.27951	1.00483	0.622742	0.796331	0	0
ENSG00000162727.3	OR2M5	0	0	0	0	0	0	0	0	0	0	0	0	0	0	0	0	0	0	0	0	0	0	0
ENSG00000162728.5	KCNJ9	0	0.45605	0	0	0	0	0	0.014326	0	0	0	0.013634	0	0	0	0	0	0	0	0	0	0	0
ENSG00000162729.14	IGSF8	34.7611	42.8687	7.80618	14.1431	14.0126	8.4394	41.9046	41.0639	37.374	42.414	41.4699	51.0462	43.7228	43.2491	12.9086	11.6744	12.147	1.27951	3.26571	3.73645	8.75964	12.0544	3.91945
ENSG00000162733.19	DDR2	0.61524	0.228025	0	0.261909	0.264389	1.56285	0.806123	0.005729	0.264023	0.041564	0.016617	0.032755	0.022739	0.024957	0	0.315524	0.823528	0	0.565218	0	0	0.927262	0
ENSG00000162734.13	PEA15	87.0565	104.663	414.508	1230.97	1196.89	1059.93	835.826	761.043	762.895	745.763	705.515	678.706	771.678	787.861	1045.3	902.714	849.881	178.492	240.532	262.423	396.174	377.395	353.903
ENSG00000162735.19	PEX19	65.2154	99.8749	44.4952	57.6199	56.5793	47.8233	78.8776	77.5668	92.9553	85.5909	90.7196	72.0665	95.426	88.4872	47.2337	51.1149	46.5294	79.0098	64.8745	67.5052	43.4	37.0905	37.5806
ENSG00000162736.17	NCSTN	10.1515	8.20889	0.780618	160.288	130.873	71.5786	160.892	153.035	177.26	173.84	207.098	202.827	217.985	199.404	17.6026	61.8427	87.294	212.399	128.619	140.241	81.6239	88.3989	85.9973
ENSG00000162738.6	VANGL2	5.84478	7.52482	0	9.1668	5.55218	4.06342	14.1244	13.6887	13.0243	13.2832	19.1829	17.6471	17.5815	18.3884	2.05364	6.31048	10.2941	0	0.125604	0.74729	0	0	0
ENSG00000162739.14	SLAMF6	0	0	0	0	0	0	0	0	0	0	0	0	0	0	0	0	0	1.59939	2.07247	1.99277	0	0.618174	0.691668
ENSG00000162745.11	OLFML2B	1.5381	0.684074	0	3.66672	2.64389	1.25028	12.1531	13.7247	11.9373	11.3479	17.1236	17.3314	17.4032	15.327	2.34701	4.10181	4.32352	1.59939	1.06763	0.871839	1.59266	1.23635	0.230556
ENSG00000162746.14	FCRLB	0.30762	0	0	2.61909	1.32195	0.937712	1.31593	0.788271	1.02659	1.32984	0.793501	0.593712	0.617891	0.42814	1.76026	0.631048	1.85294	8.31682	6.78262	7.4729	3.18532	2.16361	2.075
ENSG00000162747.12	FCGR3B	0	0	0	0.758795	2.11185	2.29446	2.31754	2.62234	1.94882	2.02026	0.745998	0.948706	1.1933	1.41121	0	0.516814	0.33742	0	0	0.201875	0.633457	1.78603	1.38669
ENSG00000162753.13	SLC9C2	0	0	0	0	0	0	0	0	0	0	0	0	0	0.125691	0	0	0	0	0	0	0	0	0
ENSG00000162755.14	KLHDC9	6.76764	6.15667	7.02556	1.30954	0.264389	0.625141	1.5447	2.55982	2.75767	0.651991	1.25384	1.5744	2.11109	1.49473	0.293377	0.946571	1.85294	2.55902	1.44445	0.996387	1.59266	0.618174	0.922224
ENSG00000162757.4	C1orf74	8.92098	7.29679	4.6837	7.07153	10.0468	6.25141	1.28361	1.54421	1.32196	1.45782	1.62132	1.35209	1.83795	1.58528	6.74767	5.93749	6.99999	2.55902	5.27537	5.60468	3.64057	3.77311	2.76667
ENSG00000162761.14	LMX1A	0	0	0	0.523817	0	0	0	0	0	0	0	0	0	0	0	0.315524	0	0	0	0	0	0	0
ENSG00000162763.4	LRRC52	0	0	0	0	0	0	0	0	0	0	0	0	0	0	0	0	0	0	0	0	0	0	0
ENSG00000162769.13	FLVCR1	24.7483	30.5553	41.9054	13.0954	11.3687	12.1903	6.41543	3.26806	6.49923	6.3595	9.04468	5.3402	6.08661	7.34503	7.93025	9.32769	6.03613	10.2361	8.19004	5.90684	10.3523	6.18174	8.99168
ENSG00000162771.8	FAM71A	0	0	0	0	0	0	0	0	0	0	0	0	0	0	0	0.631048	0	0	0	0	0	0	0
ENSG00000162772.17	ATF3	15.6886	12.5414	8.58679	13.3573	11.1044	15.9411	3.84402	4.94432	7.09577	5.87518	25.7187	24.4937	24.4837	24.7566	6.74767	4.73286	5.97058	374.577	328.894	293.81	267.965	273.851	304.564
ENSG00000162775.17	RBM15	23.0715	26.6789	13.2705	24.6194	19.036	22.1925	8.53857	9.4923	8.28496	8.32158	6.28463	5.72104	6.54862	6.96642	18.4827	18.9314	18.1176	10.556	13.0628	12.7039	11.945	12.9817	8.06946
ENSG00000162777.17	DENND2D	0	0.684074	0	4.45245	3.43706	3.1257	9.59957	7.08588	10.0035	9.40459	14.2595	14.0047	13.1501	14.444	5.28078	6.626	4.52941	30.7083	28.8261	18.6823	14.3339	16.0725	18.9056
ENSG00000162779.22	AXDND1	0.92286	0.45605	0	0.261909	0	0.937712	0	0	0.066879	0	0.275226	0.676135	0	0.218423	0	0	0.411764	0.639756	0	0	0	0	0
ENSG00000162782.16	TDRD5	0	0.228025	0	0	0	0	0.03438	0.036848	0	0.017924	0.016729	0.065889	0	0	0	0.631048	0	0	0	0	0	0	0
ENSG00000162783.11	IER5	67.0612	70.6877	17.1736	77.263	73.5002	80.0181	23.0767	24.6601	21.5045	22.4865	36.5138	45.2678	39.1109	39.7931	80.3852	94.0261	102.941	232.551	241.223	248.474	207.444	180.198	195.281
ENSG00000162804.14	SNED1	0	1.36815	2.34185	0	0	0	0.386884	0.403385	0.409861	0.453401	0.253444	0.246229	0.315397	0.335276	0.586754	0	0.205882	0	0	0	0	0	0
ENSG00000162813.18	BPNT1	3.0762	6.84074	6.28444	11.2621	5.55218	3.43828	20.6142	23.6777	22.9754	22.1998	25.0787	19.425	27.4359	25.191	4.9874	5.04838	4.94117	8.6367	7.33436	11.3339	9.55597	4.32722	6.22501
ENSG00000162814.11	SPATA17	0	0.912099	0	1.04763	0.264389	0.312571	0.626251	0.030546	0.102578	0.593197	0.856975	0.319865	0.010098	0	0.586754	0	0.823528	0.319878	0.188406	0	0	0	0
ENSG00000162817.7	C1orf115	14.7658	11.1732	12.4899	3.66672	1.32195	2.50056	3.84491	2.62543	3.14093	2.8502	3.49303	3.13054	3.66629	3.74176	4.40065	2.52419	4.32352	0.959634	1.94686	2.86461	1.1945	0.927262	0
ENSG00000162819.12	BROX	24.6096	26.4509	10.148	62.3342	56.8437	55.325	30.7849	26.7614	29.1601	26.4613	25.4668	23.5252	27.5121	25.2146	51.6343	56.1632	57.4411	50.2208	41.9518	43.7165	47.3817	57.4902	47.4945
ENSG00000162825.16	NBPF20	1.2077	0	8.45678	4.05564	4.54079	7.93432	7.43916	7.1525	6.84457	7.88593	6.87593	5.75328	6.55808	7.02276	0	12.1072	10.7576	23.5146	8.47843	6.75229	0	0	1.31969
ENSG00000162836.12	ACP6	6.76764	9.12099	1.56123	4.97626	4.75901	7.81426	5.83572	8.77898	10.8097	3.82214	10.1915	10.3145	10.2041	9.20149	4.40065	8.20362	6.99999	5.43792	5.23337	3.73645	1.1945	0	0.922224
ENSG00000162840.4	NA	0	0	0	0	0.264389	0	0	0	0	0	0	0	0	0	0.293377	0	0.205882	0.319878	0.502424	0	0.796334	3.09087	2.07508
ENSG00000162843.17	WDR64	0	0	0	0	0	0	0	0	0	0	0	0	0	0	0	0	0	0	0.188406	0	0	0	0
ENSG00000162849.16	KIF26B	0	0.228025	0	63.9057	44.6818	60.0135	38.0412	34.8194	37.609	29.9907	8.44955	9.50214	9.21759	8.67519	48.9939	59.9495	64.4411	0	0.565218	1.12094	0	0.309087	0
ENSG00000162851.8	TFB2M	3.69144	3.19235	0.780618	3.92863	1.32195	1.56285	8.32459	8.81765	10.8814	8.22361	7.14078	8.7559	10.0832	9.23827	1.17351	1.57762	2.47058	2.55902	3.0145	5.48013	3.58349	1.85452	0.691668
ENSG00000162852.14	CNST	3.69144	2.96432	4.6837	5.76199	2.64389	3.1257	6.19777	8.82407	7.22344	8.32309	10.7842	6.68776	8.49583	11.7979	5.57416	4.10181	3.29411	3.51866	3.64252	3.73645	3.98165	2.78179	3.22778
ENSG00000162869.16	PPP1R21	12.6124	16.8738	12.4899	21.2146	14.277	16.5662	7.34702	8.84574	7.22538	7.51994	11.4515	10.0322	12.0372	10.4536	23.1768	17.0383	16.6764	15.3541	10.8648	9.59023	13.9358	12.6726	11.9889
ENSG00000162873.15	KLHDC8A	2.76858	1.36815	0	0	0	0	0	0	0	0.021932	0.020474	0.080613	0.083968	0	0	0	0	0	0	0	0	0	0
ENSG00000162877.13	PM20D1	0	0	0	0	0.264389	0	0.030614	0.092573	0.093117	0.0638	0	0.087907	0	0.033492	0	0.315524	0	0	0	0	0	0	0
ENSG00000162878.13	PKDCC	8.92098	8.20889	0	22.5241	17.7141	13.128	18.6732	14.1898	21.524	15.4085	9.84318	11.0571	9.62055	10.0756	4.40065	5.04838	9.05881	0	0.376812	0.124548	0	0.309087	0
ENSG00000162881.6	OXER1	2.46096	0.228025	0	1.57145	1.85072	1.87542	2.3393	1.797	2.48421	1.74047	1.87878	1.70494	1.59136	1.38038	1.46688	0.631048	1.44118	3.19878	3.1401	4.1101	3.58349	1.54544	3.45834
ENSG00000162882.15	HAAO	2.76858	1.36815	3.90309	7.33344	6.87412	7.81426	29.2673	21.6903	26.7719	22.758	24.6684	23.547	18.9219	17.4316	8.50793	4.73286	5.7647	22.3915	24.9952	29.8916	7.56514	8.34535	11.2972
ENSG00000162885.14	B3GALNT2	11.0743	10.2611	3.12247	25.667	22.4731	18.1291	11.0032	12.9285	13.1661	14.6277	13.4257	10.6824	12.4552	13.5413	7.92117	16.0917	15.647	10.8758	12.8477	12.0812	6.37064	8.03627	6.06286
ENSG00000162888.4	NA	0	0	0	0	0	0	0.429781	0.965888	0.653613	0.73571	0.89645	0.881485	1.59177	0.739153	0	0	0	0	0	0	0	0	0
ENSG00000162889.11	MAPKAPK2	151.349	127.694	110.067	239.908	263.861	254.12	58.1584	57.0977	58.9856	56.7915	51.7755	53.8998	51.7039	55.6106	215.632	237.589	222.764	255.263	275.45	253.207	285.883	260.251	265.6
ENSG00000162891.11	IL20	0	0	0	0	0	0	0	0	0	0	0	0	0	0	0	0	0	0	0	0	0	0	0
ENSG00000162892.16	IL24	0	0	0	0	0	0	0	0	0	0	0	0	0	0	0	0	0	0	0	0.12456	0	0	0
ENSG00000162894.12	FCMR	0.30762	0	4.6837	0	0.793168	0	0.020795	0.0419	0.042178	0.195865	0.141657	0.079683	0.186912	0	0.293377	0.315524	0.617646	452.307	432.266	404.159	68.0863	75.4173	84.1529
ENSG00000162896.6	PIGR	0	0	0	0	0	0	0	0	0	0	0	0.013385	0	0	0	0	0	18.233	22.7971	23.2905	16.3248	9.5817	19.1361
ENSG00000162897.16	FCAMR	0	0	0	0	0	0	0	0.033035	0	0	0	0	0	0	0	0	0	0	0.125604	0.249097	4.37982	1.85452	1.38333
ENSG00000162909.18	CAPN2	8.30574	11.8573	7.02556	55.0008	40.716	53.137	73.701	97.6318	84.1502	97.963	37.6511	35.1371	34.3198	36.3251	58.6754	66.891	55.5882	23.671	25.8116	22.5433	25.4826	28.436	27.4362
ENSG00000162910.19	MRPL55	36.2992	31.4674	100.7	34.5719	36.7501	29.0691	32.2019	36.4627	44.039	36.2281	30.0188	34.4537	31.1567	35.4611	36.6721	29.3437	29.4411	16.6336	24.5556	25.4079	14.3339	20.0907	15.4472
ENSG00000162913.10	OBSCN-AS1	0	0	0	0	0	0.312571	0.341501	1.32347	1.1755	0.959668	0.913529	2.00272	0.74938	1.18901	0.586754	0	1.44117	0.639756	0	0	0	0	0.691668
ENSG00000162923.17	WDR26	21.841	20.5222	6.24494	68.6201	65.5686	52.8244	46.6246	47.1461	46.0697	44.1174	48.1646	50.5144	49.3289	54.8204	29.6311	52.377	53.3235	90.2056	69.0194	85.9384	67.6881	59.0357	67.7834
ENSG00000162924.15	REL	8.01767	8.4977	20.2961	45.4743	36.4979	42.2747	1.9581	1.92705	1.88765	2.02424	3.43433	2.99553	3.96624	3.58185	38.7794	42.2152	37.7836	83.996	68.0877	76.1372	227.577	184.378	198.674
ENSG00000162927.14	PUS10	0.30762	2.05222	2.34185	4.71436	2.90828	3.1257	1.71977	3.34449	4.69539	3.05929	3.34101	3.3657	3.63125	3.78857	2.05364	2.52419	2.88235	10.8758	3.95653	5.23103	2.38899	4.63631	1.84445
ENSG00000162928.9	PEX13	7.99812	10.7172	1.56123	13.8812	8.46046	7.81426	11.388	9.97594	10.6095	9.55618	12.1004	10.2372	10.5064	11.7014	9.68143	10.0968	12.5588	12.7951	5.58938	9.96387	10.7505	8.34535	10.6056
ENSG00000162929.14	KIAA1841	3.69144	5.92865	8.58679	10.6202	7.40672	9.17139	4.51467	5.83992	4.18154	4.29064	2.61149	2.61515	3.79817	2.48446	10.8866	6.7393	12.1189	7.35719	10.2495	7.34835	12.5375	8.03509	8.99168
ENSG00000162931.12	TRIM17	0	0.912099	1.56123	0	0	0	0.806801	0.939986	0.298776	0.51531	0.363782	0.485874	0.450371	0.36437	0	0	0	0	0.125604	0	0	0	0
ENSG00000162944.11	RFTN2	0.61524	0.228025	0	0.523817	0	0	0.054287	0.076531	0.066082	0.42815	0.105665	0.03123	0.075889	0.09044	0	0.315524	0	0	0	0	0	0	0
ENSG00000162946.23	DISC1	0	0.45605	0	9.32035	6.08095	8.75197	6.72961	5.12985	6.56006	6.07486	6.05624	5.16676	4.58639	6.1286	3.52052	6.94152	4.94117	4.53603	3.70532	2.86461	0	5.25448	2.075
ENSG00000162947.5	LINC01931	0	0	0	0.261909	0	0	0	0	0	0	0	0.034358	0	0	0	0	0	0.319878	0.062802	0.249097	0.398165	0.618174	0.922224
ENSG00000162949.16	CAPN13	0.307658	0.9121	0.780618	0	0	0	0	0	0	0	0	0	0	0	0	0	0	0	0	0.124683	0	0	0
ENSG00000162951.11	LRRTM1	0	0	0	0	0	0	0	0	0	0	0	0	0	0.033041	0	0	0	0	0	0	0	0	0
ENSG00000162959.14	MEMO1	22.1486	19.6101	28.1022	41.6803	32.7843	26.2559	44.0054	43.5388	41.9267	48.6737	42.6552	35.1801	34.732	46.8953	24.0527	27.7661	25.9411	22.3915	22.1063	23.0414	17.5193	22.0485	20.9806
ENSG00000162961.14	DPY30	91.0555	87.7895	35.1278	35.6589	26.7033	19.3794	61.1437	63.0633	71.1104	67.3562	61.7464	58.2952	66.6672	62.76	18.1894	22.0867	22.0294	18.8728	17.8986	17.8104	11.5468	18.2361	14.7556
ENSG00000162971.11	TYW5	15.0734	15.5057	27.3216	11.7859	13.7482	11.8777	2.35827	3.01247	2.98357	3.18886	3.1086	2.15839	2.83127	2.66084	8.29836	7.57257	10.5	7.67707	5.84061	5.97832	8.75963	8.96353	8.99168
ENSG00000162972.10	MAIP1	15.6886	13.9095	3.90309	8.11917	9.78241	11.2525	8.73187	10.1624	13.5686	10.2976	11.5975	11.4061	10.8071	8.71075	6.74767	8.83467	6.58823	9.59634	9.79712	11.3339	10.3523	7.72718	10.6056
ENSG00000162975.5	KCNF1	0	0.684074	0.780618	0.261909	0	0	3.76879	2.65314	3.28749	1.58837	0.242699	0.424492	0.359298	0.485185	0.293377	0	0	1.27951	1.94686	1.61913	0.796331	0.927262	0.230556
ENSG00000162976.13	SLC66A3	16.9191	22.1184	3.90309	40.3339	37.5433	33.7576	35.3158	35.3327	30.2469	36.7276	20.6888	25.5319	17.7915	19.9273	25.8172	33.4455	37.0588	24.3107	24.3044	27.5252	16.7229	14.8362	13.3722
ENSG00000162980.17	ARL5A	75.0593	90.7539	145.975	66.001	56.8437	61.2551	38.9888	39.9802	42.5784	43.1474	34.9556	44.1229	40.5778	33.5228	69.5303	59.3185	58.0588	37.1058	41.6377	45.8338	33.0477	28.1269	33.8917
ENSG00000162981.14	LRATD1	1.23048	2.28025	1.56123	4.19054	6.08095	6.25141	4.65739	7.5441	5.09809	7.53727	2.8498	3.23092	3.77249	2.60722	11.7351	4.10181	7.41176	0	0	0	0	0	0
ENSG00000162989.5	KCNJ3	1.84572	2.7363	5.46432	1.32424	3.50937	0.625141	0	0	0	0	0	0.012604	0	0	0.293377	2.83971	3.5	9.91621	4.71015	17.4368	6.37064	6.49083	9.68335
ENSG00000162992.4	NEUROD1	0	0	0	0	0	0	0	0	0.025551	0	0	0.024129	0	0	0	0	0	0	0	0.249097	0	0	0
ENSG00000162994.16	CLHC1	3.99906	1.14012	4.6837	2.09527	4.49462	2.18799	1.54441	2.40012	1.66161	1.85831	3.06549	2.06321	1.5033	3.47435	1.76026	2.52419	2.2647	1.91927	2.07247	1.24548	0.796331	0.927262	0.691668
ENSG00000162997.15	PRORSD1P	1.84572	0.912099	0.780618	1.04764	1.85073	0.312571	1.95749	1.61089	1.92119	1.48801	1.93961	1.87948	1.602	1.26943	0	0	0.823528	0	0	0.498194	0	0	0
ENSG00000162998.5	FRZB	0.30762	1.14012	0	0	0	0	0	0.023839	0.023992	0	0	0.022659	0.023604	0.103595	0	1.26209	0.411764	0.639756	0.439614	1.12094	0.398165	0.618174	0
ENSG00000162999.13	DUSP19	2.15334	1.14012	2.34185	0.785726	1.85072	1.87542	0.535726	0.50709	0.852684	0.654907	1.69948	0.853552	0.718252	0.857909	0.586754	0.946571	2.47058	1.91927	1.50725	1.37003	0	1.23635	0.230556
ENSG00000163001.12	CFAP36	27.0706	29.1872	23.4185	13.3573	18.2429	12.1903	10.37	12.6089	11.946	13.765	15.3199	11.1298	13.709	12.7789	16.7225	15.1451	21	21.4318	20.8503	21.6714	27.0752	22.2543	21.6723
ENSG00000163002.13	NUP35	24.302	55.638	15.6124	8.90489	5.81656	6.56398	7.61456	9.87928	8.15084	10.3697	8.23968	6.44449	4.75927	9.93283	5.57416	5.04838	4.94117	1.91927	2.38648	2.61552	0.398165	3.09087	4.38056
ENSG00000163006.12	CCDC138	15.0734	14.5936	10.148	3.92863	2.90828	2.18799	1.2681	1.27285	1.38967	1.36184	1.02046	1.25531	1.1147	0.384102	2.93377	1.89314	2.2647	0.319878	0.565218	0.373645	0	0.309087	0
ENSG00000163012.4	ZSWIM2	0	0	0	0	0	0	0	0	0	0	0	0	0	0.378834	0	0	0	0	0	0	0	0	0
ENSG00000163013.12	FBXO41	5.53716	5.01655	3.90309	4.71436	8.46046	7.81426	10.8196	10.5913	11.4532	9.2174	10.9026	11.2865	8.38877	9.35769	9.68143	6.31048	6.58823	7.03731	6.2802	5.35558	5.17615	2.78179	4.84167
ENSG00000163016.10	ALMS1P1	0	0	0	0.523817	0	1.25571	0.031384	0.13737	0.031832	0.032726	0.332544	0.13535	0.089385	0.120318	0.595124	0	0.411764	0	0	0.128081	0.796331	0	0.230556
ENSG00000163017.14	ACTG2	0.61524	0	0	0	0	0	0	0	0	0	0	0	0.048963	0.053705	0.586754	0.631048	0.823528	0	0	0	0	0	0
ENSG00000163026.12	WDCP	8.61336	7.06877	4.6837	8.11917	8.19607	10.6274	4.6706	5.03431	3.43617	4.47812	4.77732	3.05823	3.70491	3.73343	11.1483	9.46571	9.26469	2.8789	2.76329	1.74368	3.98165	4.01813	2.075
ENSG00000163029.16	SMC6	125.509	192.453	160.807	59.7152	58.6944	75.0169	7.19826	6.98397	7.51929	7.09344	4.87714	4.8335	4.56669	4.13235	79.7985	71.3084	65.4705	55.6588	44.087	46.8302	62.9101	55.9448	49.5695
ENSG00000163032.12	VSNL1	95.3622	121.993	65.5719	0	0	0	0.186934	0	0	0	0.152105	0.049713	0.025893	0.142052	0.293377	0	0	0.319878	0.188406	0	4.77798	2.16361	1.38333
ENSG00000163040.15	CCDC74A	5.78382	6.77359	0	2.09527	2.11511	1.25028	1.5266	2.96273	1.35085	1.89982	2.15309	1.4962	1.56993	1.91111	2.64039	1.32967	1.18333	1.91927	1.19324	0	0	0	0.230556
ENSG00000163041.13	H3-3A	2837.48	3128.04	4707.12	1313.99	1196.36	1118.06	354.874	321.921	335.68	344.358	324.029	338.555	359.448	363.039	1399.11	1169.96	1264.73	982.022	1037.11	1041.97	975.106	1001.74	1014.44
ENSG00000163046.16	ANKRD30BL	0	0	0	0	0	0	0.591446	0.245405	1.17357	0.203171	0.651233	0.220144	0.678332	0.265726	0	0	0	0	0	0.124548	0	0	0
ENSG00000163050.18	COQ8A	0	0	0	0	0	0	14.167	11.6984	11.6399	11.0467	13.4748	12.5606	11.9916	14.4617	0	0	0	0	0	0	0	0	0
ENSG00000163053.11	SLC16A14	0.30762	1.59617	0.780618	0.785726	0	0	0.040033	0.013925	0.081157	0.125083	0	0.038286	0	0.030294	0	0	0.205882	0	0.062802	0	0	0.309087	0
ENSG00000163060.8	TEKT4	0.30762	0.228025	0	0	0	0	0	0	0	0	0	0	0	0	0	0	0	0	0	0	0	0	0
ENSG00000163064.7	EN1	0	0	0	0	0	0	0	0	0	0.027068	0	0	0	0	0	0	0	0	0	0	0	0	0
ENSG00000163069.13	SGCB	5.53716	6.61272	2.34185	89.0489	85.9265	84.394	37.2159	34.9399	36.9835	36.6443	27.3765	21.2004	26.7636	22.9168	48.4072	63.1048	70.4117	2.8789	3.32851	4.1101	1.1945	5.87266	4.38056
ENSG00000163071.11	SPATA18	1.23048	2.50827	0	11.7859	13.2195	10.0023	20.069	22.8445	24.2051	20.1919	13.1895	14.2789	14.2393	6.22441	6.45429	10.0968	8.85293	4.47829	3.89373	4.48374	0	6.18174	1.15278
ENSG00000163072.16	NOSTRIN	0	0	0	0	0	0	0.031057	0.113642	0.124137	0.357013	0.039723	0.089176	0	0	0	0	0	0	0	0	0	0	0
ENSG00000163075.13	CFAP221	0.30762	0	2.34185	0	0	0.312571	0	0	0.059911	0	0.240212	0.042543	0	0	0.293377	0.315524	0	0	0.062802	0	0	0	0
ENSG00000163081.4	CCDC140	0	0	0	0	0	0	0	0	0	0	0	0	0	0	0	0	0.205882	0	0	0	0	0	0
ENSG00000163082.10	SGPP2	0.92286	0.684074	0	0.261909	0	1.56285	0.023727	0.059734	0.048136	0.074239	1.58174	0.978121	1.24373	1.2479	0.293377	0.315524	0.617646	1.27951	0.376812	1.24548	8.36147	9.89079	4.61112
ENSG00000163083.6	INHBB	0	0	0	0	0	0	0	0.038406	0.019333	0.039749	0	0.073055	0.05707	0.020874	0.586754	0	0	0	0.31401	0.373645	0	0.618174	0.230556
ENSG00000163092.21	XIRP2	0	0.912099	0	0	0	0	0	0	0	0	0	0	0	0	0	0	0	0	0	0	0	0	0
ENSG00000163093.12	BBS5	0	1.06469	0.780618	2.7756	1.41327	3.20912	4.44489	4.78922	5.2068	4.82434	3.56062	4.20158	3.66663	3.50278	5.57888	1.59499	2.96229	3.29925	2.65953	4.21288	1.44265	1.85161	0.255198
ENSG00000163098.6	BIRC8	0	0	0	0	0	0	0	0	0	0	0	0	0	0	0	0	0	0	0	0	0	0	0
ENSG00000163104.18	SMARCAD1	36.6068	31.4674	29.6635	44.0006	32.2555	37.5085	9.98873	8.97296	9.20319	9.01105	12.2365	7.9065	8.26894	9.72805	31.3913	34.3921	31.5	30.0685	16.4541	21.6714	18.7138	21.0179	18.4445
ENSG00000163106.11	HPGDS	0	0	0	0	0	0	0.296387	0	0.128746	0.088186	0.123597	0.080971	0	0.138829	1.17351	5.67943	4.94117	165.377	162.594	158.799	38.622	37.7086	36.4278
ENSG00000163110.15	PDLIM5	23.0715	35.2407	31.2249	187.454	241.245	210.802	80.7839	75.9347	66.4043	65.6367	51.9545	41.1547	53.3987	63.9366	152.904	152.92	177.199	132.749	147.431	132.227	126.876	130.409	152.855
ENSG00000163114.6	PDHA2	0	0	0	0	0	0	0	0	0	0	0	0	0	0.055708	0	0	0	0	0	0	0	0	0
ENSG00000163116.10	STPG2	0	0	0	0.261909	0.264389	0.625141	0.117954	0.1189	0.035054	0	0.134587	0.033085	0.042589	0.015579	0	0	0	0.639756	0	0	0	0	0
ENSG00000163121.10	NEURL3	0	0	0	0	0	0	0.047291	0	0.047926	0	0.651118	1.40199	0.4886	0.806599	0	0	0	0.959634	0.31401	0.249097	2.38899	1.23635	5.99445
ENSG00000163125.15	RPRD2	21.5334	25.3108	30.4441	51.596	49.1764	40.6342	18.9414	16.529	18.5785	16.5108	17.9593	14.7867	18.1757	16.6309	49.5807	47.013	52.2941	47.022	35.5459	43.4674	31.8532	31.5269	20.9806
ENSG00000163126.15	ANKRD23	0	0	0	1.83336	0.793168	1.56285	9.0881	6.65185	8.08514	3.94943	4.56596	6.64377	6.50066	5.25048	2.05364	1.57762	1.85294	0.639756	0	0.124548	0	0.309087	0.230556
ENSG00000163131.12	CTSS	0.92286	0.457367	15.6124	259.028	185.866	215.049	223.165	189.518	242.328	210.215	329.236	300.816	341.364	348.254	251.717	244.848	220.911	601.37	602.209	622.748	930.91	893.571	781.12
ENSG00000163132.8	MSX1	0.30762	0.228025	0.780618	1.30954	1.58634	1.25028	0.604429	1.01553	0.578724	0.419808	0.490131	0.481982	0.53563	0.36727	1.17351	1.26209	1.44118	1.27951	0.439614	1.37003	0.796331	0.309087	0.461112
ENSG00000163138.19	PACRGL	4.6143	6.61272	3.12247	2.09527	4.75901	3.75085	7.99458	5.54995	7.62897	9.11422	6.99306	7.67366	6.46171	7.43938	2.34701	3.47076	3.08823	3.19878	2.07247	3.36281	1.99083	0.618174	3.22778
ENSG00000163141.20	BNIPL	1.84572	0.45605	0	0.261909	0	0.625141	0.313978	0.388992	0.093288	0.167692	0.107417	0.742159	0.68583	0.261902	0	0.631048	1.23529	0	0	0.249097	0.796331	0	0
ENSG00000163145.13	C1QTNF7	0	0	0	0	0	0	0	0	0.014007	0.014401	0	0	0	0.015128	0	0	0	0	0	0.124548	0	0	0
ENSG00000163154.6	TNFAIP8L2	0	0	0	1.04763	0.793168	0	9.63761	8.76967	9.89151	12.4004	7.58765	7.50409	10.0301	9.26985	2.05364	0.315524	0.617646	4.15841	4.96136	6.35197	4.37982	2.4727	4.61112
ENSG00000163155.12	LYSMD1	6.1524	3.42037	0	8.64298	11.8975	7.18912	5.65316	4.04636	4.89595	3.1429	6.30405	4.92042	5.48933	4.19147	4.69403	6.31048	6.79411	0.639756	0.879228	0.622742	0	0.618174	1.15278
ENSG00000163156.12	SCNM1	19.9953	20.0662	24.1991	52.9055	54.4642	57.2004	105.131	109.208	97.3293	109.933	86.4784	72.5673	81.7276	78.2663	67.77	56.1632	51.4705	56.2429	62.6136	63.6442	50.9652	57.1811	52.1056
ENSG00000163157.15	TMOD4	0	0	1.56123	0.523817	0.264389	0.625141	1.43933	0.434672	0.433537	0.444356	0.258991	0.292896	1.8431	0	1.46688	0.946571	0.411764	0	0.062802	0.124548	0.398165	0	0.230556
ENSG00000163159.14	VPS72	271.321	188.12	32.7859	77.0011	75.6153	69.0781	82.2214	84.1897	82.6155	74.2084	81.3596	74.3509	70.3767	69.1772	40.486	52.377	53.7352	40.3046	42.7682	53.8049	38.2239	37.0905	33.4306
ENSG00000163161.14	ERCC3	22.4563	19.6101	17.9542	51.3341	51.0271	53.137	44.3794	40.6705	42.9822	39.2828	45.1075	38.8828	46.4167	43.5645	36.6721	44.1733	41.1764	20.1523	20.9131	23.6642	21.1028	15.7634	19.1361
ENSG00000163162.9	RNF149	17.5343	16.1898	10.148	157.145	128.758	130.654	88.6153	78.0908	79.8819	72.394	82.3905	96.4342	91.5447	86.1401	120.284	124.632	136.294	63.0159	71.3431	83.572	54.5486	45.4358	45.6501
ENSG00000163166.15	IWS1	109.82	114.696	136.608	172.074	190.096	220.675	33.1022	37.8984	33.9184	39.3124	30.2613	29.5462	33.5187	34.4743	202.43	221.813	186.735	95.6435	81.3286	72.1135	94.7633	93.9625	87.3807
ENSG00000163170.12	BOLA3	28.301	33.7477	20.2961	46.0953	46.2681	40.6342	39.1932	36.4895	42.8273	45.657	20.1147	19.0934	22.8691	19.2839	20.5325	34.705	46.733	66.8545	67.7634	71.8644	45.789	61.1993	61.0971
ENSG00000163171.8	CDC42EP3	24.302	27.135	15.6124	16.2383	13.4839	15.6285	4.84836	3.03095	4.95436	5.09748	2.43579	3.35954	3.22674	5.15398	15.2556	13.252	21	22.0716	20.9759	25.1588	9.95413	6.79992	7.8389
ENSG00000163191.6	S100A11	43.9897	83.4571	88.2098	753.773	828.067	565.128	1478.05	1515.6	1412.83	1563.26	1145	1095.41	1212.43	1241.59	776.862	685.318	538.588	981.065	1133.45	1437.66	1147.91	1133.73	993.465
ENSG00000163202.5	LCE3D	0	0	0	0	0	0	0	0	0	0	0	0	0	0	0	0	0	0	0	0	0	0	0
ENSG00000163206.6	SMCP	0	0	0	0	0	0	0	0	0	0	0	0	0	0	0	0	0	0	0	0	0	0	0
ENSG00000163207.7	IVL	0	0	0	0	0	0	0	0	0	0	0.02898	0	0	0	0	0	0	0	0	0	0	0	0
ENSG00000163209.15	SPRR3	0	0	0	0	0	0	0	0	0	0	0	0	0	0	0	0	0	0	0	0	0	0	0
ENSG00000163214.21	DHX57	7.07526	10.9452	12.4899	10.2144	10.84	14.3782	6.18985	6.72349	6.95299	6.60255	7.48115	6.36457	8.71705	9.82785	9.68143	7.57257	12.147	10.556	6.90822	7.4729	6.37064	6.49083	5.7639
ENSG00000163216.7	SPRR2D	0	0	0	0	0	0	0	0	0	0	0	0	0	0	0	0	0	0	0	0	0	0	0
ENSG00000163217.2	BMP10	0	0	0	0	0	0	0.019388	0	0	0.010112	0.009434	0	0	0	0	0	0	0	0	0	0	0	0
ENSG00000163218.15	PGLYRP4	0	0	0	0	0	0	0	0.030605	0	0	0.671086	0.029064	0.030067	0	0	0	0	0.319878	0	0.124548	0	0	0
ENSG00000163219.12	ARHGAP25	3.69144	0.912099	2.34185	1.04763	1.85072	0.937712	1.2745	1.97125	1.27419	1.09257	1.04852	0.912978	0.833074	0.872268	2.05364	3.78629	3.08823	115.796	110.029	130.402	98.745	101.69	82.539
ENSG00000163220.11	S100A9	0.61524	0	2.34185	20.167	17.9785	16.2537	9.06365	19.374	16.3981	22.0587	1864.19	1867.47	1948.52	2196.84	29.9244	26.8195	17.5	69.0936	69.3334	39.3573	189.925	205.543	173.147
ENSG00000163221.9	S100A12	0	0	0	0.785726	1.58634	0.625141	1.8757	0.819894	0	0.552047	23.9697	19.624	14.7415	21.5822	0.293377	0.946571	0.823528	0	0.376812	0.124548	12.7413	9.5817	14.7556
ENSG00000163235.16	TGFA	0.92286	1.14012	0	2.09527	1.58634	0.937712	1.82847	2.86715	1.45781	0.850493	1.83004	1.56158	1.13704	1.61578	2.34701	1.26209	2.67647	15.9939	17.5218	16.4404	31.8532	31.2178	28.1278
ENSG00000163239.12	TDRD10	0	0.228025	0	0.785726	1.05756	0.312571	3.28717	1.44612	2.25783	1.83987	1.44783	1.92391	1.55708	2.13225	1.17351	0.315524	0.411764	0	0.125604	0.124548	0	0	0
ENSG00000163249.13	CCNYL1	23.9944	26.6789	71.8168	75.4297	60.5392	52.5117	19.8821	18.9369	20.2623	24.5239	17.7344	19.1199	19.0949	19.8029	56.3283	43.2268	44.2647	19.1927	22.8599	27.6497	35.0385	31.2178	24.9
ENSG00000163251.4	FZD5	35.9915	32.3795	32.7859	34.0481	33.8418	34.6953	13.3958	11.9385	11.3328	10.4824	22.5588	26.5515	21.5795	23.0917	19.9496	25.2419	22.8529	5.43792	5.14977	4.98194	4.77798	7.72718	4.84167
ENSG00000163254.5	CRYGC	0	0	0	0	0	0	0	0	0	0	0	0	0	0	0	0	0	0	0	0	0	0	0
ENSG00000163257.11	DCAF16	20.4484	18.9261	21.8573	15.1907	17.1853	18.7542	13.4592	11.448	9.93798	13.298	12.7542	10.3607	12.66	12.1559	12.0284	14.1986	12.3529	13.4349	12.3092	12.4548	11.1486	12.0544	15.4472
ENSG00000163263.7	C1orf189	0	0	0	0	0	0	0	0.142683	0	0	0	0	0.278667	0	0	0	0	0	0	0	0	0	0
ENSG00000163273.4	NPPC	0	0	0.780618	0	0	0	0	0	0	0	0	0	0	0	0	0.631048	0.205882	0	0.062802	0.373645	0	0	0
ENSG00000163281.12	GNPDA2	3.99906	4.10445	0.780618	4.97626	2.3795	2.50056	3.03825	2.10912	3.87365	2.96038	3.19269	2.53645	2.91233	2.84903	3.52052	0.315524	1.85294	3.83853	2.51208	4.23464	1.1945	4.32722	1.84445
ENSG00000163283.7	ALPP	0	0	0	0.261909	0	0	0	0	0	0	0	0	0	0	0	0	0	0	0	0	0	0	0
ENSG00000163285.8	GABRG1	0	0	0	0	0	0	0	0	0	0	0	0	0	0	0	0	0	0	0	0	0	0	0
ENSG00000163286.9	ALPG	0	0.228025	0	0	0	0	0	0	0	0	0	0	0	0	0	0	0	0	0	0	0	0	0
ENSG00000163288.14	GABRB1	0	0	0	0.261909	0	0	0	0	0.034457	0	0	0	0	0	0	0	0	0	0	0	0	0	0
ENSG00000163291.14	PAQR3	8.92098	18.014	4.6837	8.10412	5.28779	4.70157	20.7035	19.4317	17.5852	14.8259	16.1733	14.231	15.8289	15.2019	9.09468	5.99423	6.63593	3.19878	2.51208	1.49458	0.796331	2.79492	2.54599
ENSG00000163293.12	NIPAL1	2.76858	2.28025	0.780618	0.261909	0.793168	0	0.811984	0.559648	0.300967	1.57388	0.832938	0.786214	0.591393	0.46466	0.293377	0	0.823528	0.639756	0.31401	0.249097	0.796331	0	0.691668
ENSG00000163295.5	ALPI	0	0	0	0	0	0	0	0	0	0	0	0	0	0	0	0	0	0	0	0	0	0	0
ENSG00000163297.18	ANTXR2	3.38382	3.42037	0	14.405	12.4263	12.5028	15.303	16.7973	16.1409	18.6531	13.797	14.5377	12.6955	12.9065	8.21455	8.83467	8.23528	24.9505	21.3527	44.2147	13.1395	13.2907	12.45
ENSG00000163312.11	HELQ	6.76764	5.24457	3.90309	6.28581	7.66729	8.4394	10.4149	6.20013	6.27861	6.28796	8.46816	5.97706	8.74007	5.80986	6.45429	9.78124	10.2941	5.11805	5.52658	2.98916	6.76881	8.65444	5.07223
ENSG00000163319.11	MRPS18C	196.83	168.012	161.123	71.239	84.869	90.3329	24.471	27.0024	28.0514	27.0713	22.2311	22.6237	23.9709	17.2768	76.2779	78.8809	77.6011	73.8917	70.4851	60.1573	101.134	122.399	113.203
ENSG00000163320.12	CGGBP1	24.6096	31.2394	15.6124	37.191	33.0487	25.3182	30.7365	31.5634	29.0486	26.019	30.2926	26.5002	33.5055	33.1965	28.1642	25.2419	28	27.8294	24.8068	25.7815	23.0936	23.1815	23.7473
ENSG00000163322.14	ABRAXAS1	36.0379	37.894	24.1991	7.81276	8.72485	10.0023	4.65404	5.61498	4.48532	6.71612	5.23993	4.86669	5.44835	5.02942	8.70123	8.48691	7.63404	8.95658	6.03968	5.47006	2.03691	2.78178	2.32034
ENSG00000163328.14	GPR155	0	0.228025	2.34185	6.0239	7.99131	5.65946	3.29876	2.3274	4.6883	2.44495	2.30475	1.87818	2.0796	1.82578	8.85097	8.25339	3.72188	9.4891	9.99908	11.5525	5.73858	4.97722	3.01965
ENSG00000163331.12	DAPL1	0	0	0	0	0	0	0	0	0	0	0	0	0	0	0	0	0	0.639756	1.00483	0.74729	0	0	0
ENSG00000163344.6	PMVK	18.4572	14.5936	15.6124	25.4051	22.7375	21.5674	59.8004	59.5415	50.6454	52.6275	37.8583	36.5027	40.3291	40.0452	22.2966	20.1935	21.8235	14.3945	25.1208	16.6895	12.3431	12.3635	14.9861
ENSG00000163346.17	PBXIP1	12.92	15.7337	14.8317	44.0006	45.7394	37.5085	98.7599	101.227	100.76	91.5436	133.49	137.326	128.242	125.646	47.8204	38.8094	41.3823	18.5529	19.2802	20.7996	46.9835	51.6176	56.7167
ENSG00000163347.6	CLDN1	7.38288	4.78852	4.6837	194.336	159.162	158.786	91.7855	72.2765	89.5608	70.4299	60.2486	60.5425	62.8035	68.8961	186.588	247.371	242.941	2.8789	1.94686	4.23465	7.96331	6.18174	6.22501
ENSG00000163348.4	PYGO2	24.9172	21.6624	12.4899	29.5957	28.554	29.0691	25.1232	26.0585	28.0464	25.1673	28.1636	24.1012	26.7054	25.0148	26.4039	25.2419	26.7647	13.115	15.1981	10.8357	12.7413	16.3816	13.1417
