## Supplementary Table 1 for "A CRISPRi/a platform in iPSC-derived microglia uncovers regulators of disease states" (part 3 of 3)

### Sheet: tpm.normalized.counts (continued)
ensembl_id	gene	iTF-iPSCs-Day0_01	iTF-iPSCs-Day0_02	iTF-iPSCs-Day0_03	iTF-Microglia_Day9_01	iTF-Microglia_Day9_02	iTF-Microglia_Day9_03	iTF-Microglia_Day14_PBS_01	iTF-Microglia_Day14_PBS_02	iTF-Microglia_Day14_PBS_03	iTF-Microglia_Day14_PBS_04	iTF-Microglia_Day14_LPS_01	iTF-Microglia_Day14_LPS_02	iTF-Microglia_Day14_LPS_03	iTF-Microglia_Day14_LPS_04	iTF-Microglia_Day15_01	iTF-Microglia_Day15_02	iTF-Microglia_Day15_03	BrownJohn-Microglia_Day9_PBS_01	BrownJohn-Microglia_Day9_PBS_02	BrownJohn-Microglia_Day9_PBS_03	BrownJohn-Microglia_Day9_LPS_01	BrownJohn-Microglia_Day9_LPS_02	BrownJohn-Microglia_Day9_LPS_03
ENSG00000163349.22	HIPK1	33.5306	19.3821	21.0767	73.3344	62.9247	65.3272	35.2959	34.1414	34.1346	31.0781	31.3854	26.6064	30.5729	33.3309	59.2621	53.3235	61.5587	42.5438	35.3575	34.9981	33.844	34.3087	39.6556
ENSG00000163352.5	LENEP	0	0	0	0	0	0	0.60102	0	0	0	0.781854	0	0.148611	0	0	0	0	0	0	0	0	0	0
ENSG00000163354.15	DCST2	0	0	0	0	0	0	0.550489	0	0.093837	0.242548	0.879589	0.110009	0.345314	0.114118	0	0	0	0	0	0	0	0	0
ENSG00000163357.11	DCST1	0	0	0	0	0	0	0	0	0	0	0	0	0.057947	0	0	0	0	0	0	0	0	0	0
ENSG00000163359.16	COL6A3	4.30668	2.05222	1.56123	20.9527	24.0594	16.2537	42.5362	85.3623	46.296	70.0301	5.40958	4.92037	6.04912	4.15803	6.74767	7.25705	6.79411	0	0.568289	0.74729	0	0	0.230556
ENSG00000163362.11	INAVA	19.3801	17.3299	37.4696	75.6916	81.6963	76.8923	92.1572	109.18	92.9573	99.5331	114.213	132.444	115.311	121.641	74.5177	60.265	58.2646	0	0.439614	0	0.398165	0	0.461112
ENSG00000163364.10	NA	0	0	0	0	0	0.625141	0	0	0	0.096574	0.094757	0	0	0	0.389965	0.315524	0.205882	0	0.251208	0.249097	0	0	0
ENSG00000163374.20	YY1AP1	31.0696	27.363	34.3472	23.7355	31.9229	27.2833	30.8544	30.9457	29.2291	28.8859	32.7472	30.4033	33.5667	33.7293	25.5238	29.1213	33.2894	17.5933	20.1643	13.8249	16.4313	16.9998	23.9384
ENSG00000163376.11	KBTBD8	9.53622	12.5414	3.12247	2.35718	1.85072	0.625141	1.2735	1.36193	2.85511	2.11863	2.71009	1.69541	0.658297	0.764097	1.46688	1.89314	4.11764	8.6367	9.92272	8.71839	11.945	18.8543	11.9889
ENSG00000163377.16	TAFA4	3.99906	4.10445	2.34185	0	0	0	0	0	0.058009	0	0.027837	0	0	0.031301	0	0	0	0	0	0.249097	0.796331	0.309087	0.230556
ENSG00000163378.14	EOGT	7.6905	10.9452	6.24494	13.0954	11.3687	11.8777	12.3061	12.1199	11.2083	11.2397	12.7047	11.2023	11.76	10.7176	9.97481	11.6744	10.2941	13.4349	8.47827	10.7112	13.9358	11.7453	8.76112
ENSG00000163380.16	LMOD3	0.92286	0.691552	1.56123	0.261909	0	0.625141	0.036058	0.024207	0.024384	0.050142	0.093577	0.011523	0.024001	0.079017	0.88013	0	0.206644	0.32084	0.251208	0.373645	0	0.711909	0
ENSG00000163382.13	NAXE	46.4506	42.5972	56.4685	40.7764	46.5325	41.04	116.793	109.954	115.258	117.927	82.8931	95.1423	91.33	82.2792	49.8741	40.0715	42.2749	33.9071	33.6401	27.2761	22.6954	20.7874	21.7299
ENSG00000163389.12	POGLUT1	19.0724	20.9783	43.7146	19.9051	14.0126	14.0657	6.61736	7.99279	7.70927	7.00944	8.21657	9.0135	10.1201	12.3255	17.896	14.1986	15.4412	15.3541	17.8986	12.3303	15.5284	19.7816	14.525
ENSG00000163393.13	SLC22A15	0.92286	0	0	1.30954	0.793168	0.937712	1.49769	1.61868	1.3722	1.85444	1.87822	1.79073	1.94582	1.00844	1.17351	0.631048	0.823528	1.27951	3.26571	2.98916	1.1945	2.4727	2.76667
ENSG00000163394.6	CCKAR	0	0	0	0	0	0	0	0	0	0	0	0	0	0	0	0	0	0	0	0	0	0	0
ENSG00000163395.17	IGFN1	0	0	0	0	0	0	0.00484	0	0.00491	0	0.004711	0	0.004835	0.005306	0	0	0	0	0	0	3.58349	1.85452	5.7639
ENSG00000163399.16	ATP1A1	228.562	239.198	122.557	345.212	401.35	380.086	322.759	353.822	312.185	341.201	303.127	266.596	302.379	320.796	371.71	386.839	397.971	325.644	339.823	382.239	314.551	311.582	299.327
ENSG00000163406.11	SLC15A2	1.84572	1.59617	1.56123	3.1429	1.32195	0.625141	1.99095	1.9152	3.42176	2.13087	1.22211	0.813032	1.46133	0.95756	0	1.57762	1.02941	4.79817	5.65218	5.23103	1.1945	0.927262	0.691668
ENSG00000163412.13	EIF4E3	4.6143	5.4726	0	2.09527	1.85072	2.50056	2.47175	1.63351	1.59861	1.52455	0.814182	0.688917	0.603488	0.960061	0.586754	0.315524	2.47058	1.27951	0.565218	1.12094	0	0	0.691668
ENSG00000163421.9	PROK2	2.46096	1.14012	0	0	0.264389	0.312571	0	0	0	0.045719	0.085443	0	0	0	0.293377	0	0	0	0	0.124548	0	0	0
ENSG00000163424.9	TEX55	0	0	0	0	0	0	0	0	0	0	0	0	0	0	0	0	0	0	0	0	0	0	0
ENSG00000163428.4	LRRC58	52.2677	61.5464	59.693	112.335	96.49	126.176	6.30571	5.69611	7.0277	6.8597	4.27675	3.91006	4.21791	4.24572	94.7439	99.3666	104.461	147.142	122.451	133.382	141.731	131.658	123.575
ENSG00000163430.12	FSTL1	254.709	291.644	68.6943	208.741	155.197	154.722	245.334	236.719	274.044	229.796	215.086	203.033	211.329	181.685	120.578	122.108	116.118	0.639756	0.188406	0.498193	0	0	1.15278
ENSG00000163431.13	LMOD1	2.46096	2.50827	1.56123	0.523817	0.528779	0	0	0.046219	0	0.020931	0	0.047292	0.106882	0.021984	0	1.89314	1.23529	0	0	0	0	0	0
ENSG00000163435.16	ELF3	8.92098	8.43692	3.12247	0.261909	0.264389	0.312571	0.060281	0.011919	0.024466	0.152489	0.330267	2.12053	1.09077	1.13011	0	0	0.205882	0	0.062802	0.124548	1.1945	0	0.230556
ENSG00000163440.12	PDCL2	0.61524	0.228025	0	0	0	0	0	0	0	0	0	0	0	0	0	0	0	0	0	0	0	0	0
ENSG00000163444.12	TMEM183A	115.357	139.551	99.1384	53.4294	52.6135	37.821	42.6298	41.5995	40.4531	43.1622	38.7009	41.2638	39.1074	39.8444	54.2747	47.956	53.1176	63.3358	65.3132	60.7757	52.1596	56.2539	49.1084
ENSG00000163449.11	TMEM169	2.76858	5.24457	14.8317	1.57145	0	0	0.851219	0.387882	0.427717	0.446721	0.667565	0.228396	0.859597	0.401605	4.10727	2.83971	2.05882	0.319878	0.31401	0.74729	1.59266	1.85452	0.691668
ENSG00000163453.11	IGFBP7	0	0.228025	0.780618	8.90488	8.72484	8.75197	4.43686	3.89343	4.75481	5.71615	8.19222	9.71784	9.61242	7.52645	2.64039	6.626	9.05881	0	0.125604	1.12094	1.1945	0	0
ENSG00000163462.18	TRIM46	4.30668	1.14012	1.56123	0.523817	0	1.25028	0.624282	0.816448	0.547385	0.913123	2.38244	1.74174	1.64604	1.98299	0.293377	0.315524	0	0	0.062802	0.124548	0.398165	0.618174	0
ENSG00000163463.13	KRTCAP2	56.2941	48.3413	17.9542	97.1681	111.572	105.336	203.336	188.82	194.741	199.866	202.164	190.593	184.69	158.061	127.326	120.53	124.97	102.681	114.487	108.98	93.5688	80.9403	87.1432
ENSG00000163464.8	CXCR1	0	0	0	0	0	0	0	0	0	0	0	0.024504	0	0	0	0	0	0	0.188406	0.124548	0	0	0
ENSG00000163466.16	ARPC2	298.924	334.168	1003.09	883.941	685.826	810.495	503.491	523.004	539.423	575.385	423.919	426.743	457.354	459.573	825.562	760.097	708.852	999.299	941.906	842.57	1045.98	1011.64	1022.52
ENSG00000163467.12	TSACC	3.69144	1.59617	0.780618	0.785726	1.85072	0.625141	0.351541	1.41126	0.119269	0.535486	1.02547	1.54656	0.407284	0.445655	2.64039	2.52419	0.823528	0.319878	0.188406	1.24548	0.398165	1.23635	0
ENSG00000163468.15	CCT3	426.054	532.21	544.871	186.479	194.062	207.859	159.33	165.69	165.347	156.585	189.657	174.931	187.111	191.18	244.97	208.561	215.764	132.11	127.802	117.823	162.053	159.18	149.4
ENSG00000163472.19	TMEM79	2.15334	1.59617	1.56123	5.50008	2.55337	4.68856	4.18335	5.04408	4.81644	4.15238	4.60225	5.06392	4.95421	3.89565	2.64039	3.106	1.02941	0.959634	2.19807	3.23826	2.78716	1.54544	2.075
ENSG00000163479.14	SSR2	142.736	142.287	36.689	112.621	111.837	115.964	167.456	162.519	165.51	154.825	163.515	154.682	170.378	155.148	121.751	110.118	118.176	83.4881	101.803	91.6676	86.4019	87.7808	95.6807
ENSG00000163481.8	RNF25	0.92286	0.684074	5.46432	0.261909	1.05756	0.937712	42.9742	42.544	36.845	36.9527	37.7566	37.6488	30.9922	32.2998	1.17351	1.57762	0.823528	1.59939	0.690822	0.498193	1.1945	0.309087	1.38333
ENSG00000163482.12	STK36	4.92192	4.78852	4.6837	18.0717	26.1745	28.4439	22.7835	16.9687	19.0888	15.2453	24.3681	23.2826	27.7226	26.3982	14.0821	12.9365	15.4412	15.3541	16.8937	15.3194	10.3523	10.509	16.1389
ENSG00000163485.17	ADORA1	3.38382	3.42037	7.02556	43.4768	51.5559	52.1993	182.497	180.321	169.428	160.215	131.607	136.604	129.431	135.8	57.5018	51.1149	49.8235	1.27951	0.502416	1.99277	0	0.618174	0.461112
ENSG00000163491.16	NEK10	0	0	2.55985	0	0	1.25028	0.569794	1.24742	1.17809	1.03141	0.821224	0.483095	1.17208	0.520959	2.05364	0.946571	0.205882	0	0	0.124548	0	0	0
ENSG00000163492.15	CCDC141	0.30762	1.8242	1.56123	0	0	0	0	0	0.006397	0.008714	0	0	0	0	0	0	0	0	0	0	0	0	0
ENSG00000163497.3	FEV	0	0	0	0	0	0	0	0.099819	0.050132	0	0	0	0	0	0	0	0	0	0	0	0	0	0
ENSG00000163499.12	CRYBA2	0	0	0	1.57145	0.528779	0.625141	9.05615	3.79282	13.9385	7.01506	1.97658	1.25473	1.54122	1.54773	2.05364	0.631048	1.64706	0	0	0	0	0	0
ENSG00000163501.7	IHH	0	0	0	0	0.264389	0	0.025427	0.076867	0	0	0	0.073045	0	0	0	0	0	0	0	0	0	0	0
ENSG00000163507.14	CIP2A	22.4563	40.5884	22.6379	30.9052	29.876	31.5696	5.10747	6.14527	6.22539	6.944	2.76081	2.43858	3.10855	2.77492	27.8708	25.5574	22.8529	9.91621	5.14977	4.35919	5.57431	5.56357	7.37779
ENSG00000163508.13	EOMES	1.5381	0	0	0	0	0.312571	0.056077	0.094148	0.031401	0.038977	0	0.053729	0	0	0.293377	0.315524	0.205882	0	0.062802	0	0	0	0
ENSG00000163510.14	CWC22	105.821	105.119	81.1842	70.4534	67.4193	75.9546	9.57053	8.3577	8.561	9.37838	9.53093	9.07719	10.1757	10.2532	100.041	95.9192	83.794	38.7052	34.4783	30.7634	39.8165	42.3449	43.114
ENSG00000163512.14	AZI2	20.6105	28.5031	18.7348	108.124	98.5704	109.92	94.8659	94.9462	89.2493	101.364	93.6031	89.2407	95.6056	103.812	107.03	90.8128	116.698	31.7788	25.4348	24.9097	42.6037	47.5039	33.8917
ENSG00000163513.19	TGFBR2	0	4.10445	1.56123	46.6197	33.8418	38.4462	34.4158	41.5857	39.2899	41.0147	39.6413	36.6522	41.1366	39.9145	41.3661	36.2852	46.1176	60.137	42.0774	51.6876	23.4917	28.1269	21.4417
ENSG00000163515.6	RETNLB	0	0	0	0	0	0	0	0	0	0	0	0	0	0	0	0	0	0	0	0	0	0	0
ENSG00000163516.14	ANKZF1	54.1411	54.954	107.725	19.6431	27.2321	28.1313	17.6223	18.6433	15.5546	16.199	16.8656	17.8034	20.8123	19.8957	30.2178	14.8296	21	12.7951	13.0628	12.953	18.7138	13.2907	14.0639
ENSG00000163517.15	HDAC11	4.6143	4.10445	14.0511	7.07153	6.08095	2.50056	16.7973	18.4734	16.1229	13.8778	12.5168	10.1975	13.4038	12.2815	4.40065	6.626	5.97058	1.59939	1.75846	1.12094	0.79633	0.618174	1.15278
ENSG00000163518.11	FCRL4	0	0	0	0.785726	1.85072	0.625141	0.297637	0.086938	0.058308	0	0	0.055052	0	0	0	0.631048	0.411764	0	0	0	0	0	0
ENSG00000163519.14	TRAT1	0	0	0	0	0	0	0	0	0	0.044093	0	0	0	0	0	0	0	0	0	0	0	0	0
ENSG00000163520.14	FBLN2	8.30574	6.15667	0	38.7625	36.2213	32.8199	128.261	114.719	124.835	102.447	128.836	167.357	115.97	123.29	11.4417	18.9314	21.4117	0	0	0	0	0	0
ENSG00000163521.16	GLB1L	2.15334	1.59617	13.2705	4.45245	6.60973	3.43828	5.4247	5.79084	5.5459	5.14482	5.59902	4.62896	5.40065	3.58575	6.16091	8.83467	3.5	0.639756	2.07247	1.37003	0.796331	0.309087	0.230556
ENSG00000163527.10	STT3B	130.123	134.991	164.71	114.716	90.6855	110.337	52.2007	51.3999	62.1706	54.6301	49.15	49.5829	54.3036	47.8654	104.149	107.594	115.502	61.7364	60.2899	64.6406	52.956	51.9266	46.1112
ENSG00000163528.13	CHCHD4	23.6867	18.698	13.2705	15.7145	20.358	20.6297	8.22997	7.91269	9.11781	8.28813	7.4714	5.01501	7.71018	6.32025	13.4953	17.0383	18.3235	11.1957	16.7053	14.9458	13.5376	12.9817	16.1389
ENSG00000163530.4	DPPA2	9.84384	16.4178	10.148	0	0	0	0.0505	0.101901	0.102348	0.420541	0.147406	0.289515	0.050287	0.055156	0	0	0	0	0	0	0	0	0
ENSG00000163531.16	NFASC	9.53622	7.75284	3.12247	0.523817	0.264389	0.937712	0.075509	0.056955	0.119794	0.151488	0.180415	0.067525	0.074764	0.079632	1.46688	0.631048	0.617646	0	0.062802	0	0	0	0
ENSG00000163534.15	FCRL1	0	0	0	0	0	0	0	0	0.040562	0	0	0	0	0	0	0	0	0	0	0	0	0	0
ENSG00000163535.18	SGO2	183.034	224.604	83.5261	48.7153	34.8994	49.6987	5.86192	5.67227	5.45885	5.45384	2.06737	1.35758	1.35332	1.84543	48.115	52.377	48.1764	8.95658	9.10629	5.85377	5.97248	9.58192	6.68612
ENSG00000163536.13	SERPINI1	2.46096	1.8242	4.6837	2.35718	0.793168	0.312571	1.89953	1.19203	2.24185	1.18199	2.51691	3.1433	3.4261	3.1471	1.46688	1.57762	1.44118	2.8789	2.51208	4.73284	0.796331	2.4727	1.38333
ENSG00000163539.17	CLASP2	18.4572	22.1184	17.9542	25.4051	20.8868	23.7554	15.412	13.8029	21.235	17.6992	10.8976	10.0743	12.4168	12.1278	18.1894	18.3004	20.1764	16.6336	16.8309	17.935	14.3339	22.5634	20.0584
ENSG00000163541.12	SUCLG1	73.5212	76.3883	156.904	66.5248	64.511	75.3295	32.5863	38.0045	36.4459	36.5612	27.0222	26.2876	30.6529	31.2658	66.3032	55.8477	58.6764	76.4508	92.1306	71.2417	75.6514	65.2174	82.539
ENSG00000163545.11	NUAK2	15.9962	9.80507	1.56123	6.80962	9.51802	8.12683	1.55989	1.51711	1.56436	1.25252	2.93136	2.43959	2.27258	2.27776	1.76026	5.99495	6.38234	7.99695	10.1739	13.7003	2.78716	6.18174	5.7639
ENSG00000163554.15	SPTA1	0	0	0	0	0	0	0	0.007261	0	0	0.007019	0	0	0	0	0	0	0.639756	0	0	0	0	0.461112
ENSG00000163558.13	PRKCI	66.7535	85.2813	74.1587	42.6911	25.9102	29.0691	11.8153	7.84861	7.43685	8.03036	7.52919	6.80232	7.48904	7.99126	20.243	24.2953	26.4023	13.4349	10.6135	9.46568	9.1578	9.5817	14.0639
ENSG00000163563.8	MNDA	0	0	0.780618	2.88099	1.58634	4.06342	1.08664	1.80125	1.29818	1.77854	1.73709	1.1507	1.6244	2.58811	2.34701	2.52419	1.44118	118.675	77.1837	78.8391	55.7431	46.9813	45.6501
ENSG00000163564.15	PYHIN1	0.30762	0	0	0	0	0.625141	0	0	0	0	0	0	0	0	0	0.631048	0.205882	3.83853	1.69565	2.61552	1.1945	0.927262	0.461608
ENSG00000163565.19	IFI16	1.23048	0.45605	3.90309	356.458	296.116	391.963	78.6843	80.1404	83.9074	74.945	105.306	101.257	114.486	107.779	387.551	361.59	322	229.992	174.59	211.234	212.62	201.525	171.303
ENSG00000163568.15	AIM2	0.92286	1.36815	1.56123	0.261909	0	0	0	0	0.05067	0.104546	0.097303	0.095788	0	0.054615	0	0.315524	0	0	0	0	0	0.309087	0.230556
ENSG00000163576.18	EFHB	0.61524	0.684075	0	0.261909	0	0	0	0.03127	0	0	0.15094	0	0.317533	0.203628	0	0	0.205882	0	0.125604	0.124548	0.796331	0.309087	0
ENSG00000163577.8	EIF5A2	1.58598	2.7363	3.12247	9.1668	3.96584	7.50169	4.07456	10.4107	7.83932	7.12632	6.12711	8.94314	5.63265	9.17215	10.5616	6.626	9.48253	1.91927	3.64252	5.60468	5.97248	3.39996	3.68889
ENSG00000163581.14	SLC2A2	0	0	0	0	0	0	0	0	0	0	0	0	0	0	0	0	0	0	0	0	0	0	0
ENSG00000163584.18	RPL22L1	180.881	162.582	56.9851	69.4058	74.8222	58.1381	16.6828	14.8102	17.3732	16.5812	20.6261	14.0524	18.9623	22.1535	37.2589	43.5423	57.647	81.249	83.4011	91.4185	92.7725	94.8898	106.286
ENSG00000163586.10	FABP1	0	0	0	0	0	0	0	0	0	0	0	0	0	0	0	0	0.205882	0	0	0	0	0	0
ENSG00000163590.14	PPM1L	12.6124	10.2611	3.90309	8.90489	7.13851	10.0023	6.25544	5.61846	6.10224	6.21558	3.74664	3.43535	4.0177	2.88892	10.8549	11.0433	10.5	16.9535	9.3575	13.5758	6.37064	6.18174	5.53334
ENSG00000163596.17	ICA1L	3.13778	3.25007	3.21238	4.98203	2.80375	3.67133	0.663825	0.413863	0.849256	0.564423	0.452296	1.14597	0.86863	1.11309	2.60398	1.95048	4.64305	5.06864	1.63911	2.06151	1.2329	2.27225	2.65008
ENSG00000163597.15	SNHG16	842.741	722.382	676.795	152.977	175.554	154.722	26.5928	25.4418	21.7957	26.3625	32.3819	31.6031	34.8009	35.9178	152.824	165.973	144.732	190.005	205.865	210.235	200.27	199.05	201.501
ENSG00000163599.17	CTLA4	0	0	0	0	0	0	0	0.687661	0.244191	0.135305	0.34749	0.06214	0.239245	0.248589	0	0	0	0	0	0	0	0	0
ENSG00000163600.13	ICOS	0	0	0	0.261909	0	0.312571	0	0	0.125767	0	0	0.023754	0	0	0	0	0	0	0	0	0	0	0
ENSG00000163602.11	RYBP	166.422	166.914	98.3578	222.36	173.704	198.482	12.8341	10.3564	12.9051	12.6198	10.7285	9.21235	9.94332	8.98694	167.225	176.378	183.647	97.5628	79.0678	75.9745	91.9762	85.6172	76.0834
ENSG00000163605.15	PPP4R2	117.818	129.746	56.2045	146.145	123.205	128.466	21.2723	27.7783	28.9174	38.1511	30.0323	28.3021	31.9226	35.9782	160.77	161.864	140.206	63.3358	66.0677	74.9769	99.5413	101.381	81.845
ENSG00000163606.11	CD200R1	0	0	0	0	0	0	0.392127	0	0	0	0	0	0	0	0	0	0	0	0.125604	0	0	0	0
ENSG00000163607.17	GTPBP8	12.3048	11.4012	26.541	22.2622	14.8058	20.6297	18.9976	18.2684	16.4788	12.552	14.491	15.4634	21.4422	15.1436	17.0159	19.878	19.147	7.35719	10.0483	7.09926	6.37064	9.27262	10.375
ENSG00000163608.15	NEPRO	34.4534	29.4152	22.6379	32.7386	30.6692	30.9445	18.0799	18.3842	19.8708	22.8377	19.7361	25.17	19.9679	23.984	36.9655	27.4506	35.2058	24.3107	25.058	17.3122	20.7046	26.8906	21.6723
ENSG00000163611.11	SPICE1	7.99812	6.50007	0	5.07598	5.97801	9.67891	4.03535	9.59359	6.07439	6.8551	8.21636	5.24751	5.47287	3.79724	8.893	6.5333	6.60489	4.79817	3.213	4.03256	4.77798	4.32722	2.87062
ENSG00000163612.10	FAM86KP	0	0	0	0	0	0	0	0	0	0	0	0	0	0	0	0	0	0	0	0	0	0	0
ENSG00000163617.11	CCDC191	0.30762	0.912099	2.34185	4.19054	5.28779	7.81426	1.05943	1.0782	1.10562	1.02429	1.60982	1.24024	1.65268	1.98651	6.45429	5.99495	4.94117	3.19878	3.51691	2.74006	5.17615	2.4727	3.68889
ENSG00000163618.18	CADPS	1.23048	1.36815	1.56124	0.261909	0.264389	0.625141	0.042699	0.091232	0.293543	0.583224	0.89095	2.40915	2.40639	1.28487	0	0.315524	0.205882	0	0.125604	0	0	0.309087	0
ENSG00000163623.10	NKX6-1	0.61524	0.228025	0	0.261909	0	0.312571	0.419404	0.580883	0.230406	0.327974	0.340124	0.217688	0.087206	0.229665	1.46688	0	0.205882	0	0	0	0	0	0
ENSG00000163624.6	CDS1	52.2954	64.9871	81.1842	144.835	115.803	126.278	6.81239	9.58049	7.48513	9.55567	6.5229	6.99902	7.13488	8.79843	144.635	129.049	125.382	11.5156	13.4396	14.8213	5.57431	8.65444	8.76112
ENSG00000163625.16	WDFY3	12.92	11.6293	7.02556	74.1201	48.6476	77.5175	44.4028	39.859	45.4141	29.8671	36.0138	29.9375	40.0383	40.3386	64.8363	53.639	65.4705	27.8294	24.4928	27.1515	26.2789	26.8906	24.9
ENSG00000163626.17	COX18	35.8203	27.591	8.58679	27.2843	28.0253	21.2548	12.6991	18.2817	14.1096	15.6725	13.1906	19.3934	17.2967	12.1824	14.9622	20.8246	21	30.3884	32.2802	32.6317	26.2789	23.4906	26.2834
ENSG00000163629.13	PTPN13	23.0715	28.047	36.689	18.5955	20.358	25.6308	18.6681	14.3819	28.0482	18.7018	11.0454	16.9348	10.5874	9.06166	30.5112	29.6592	30.8823	6.07768	8.79228	4.85739	6.76881	5.56357	2.99723
ENSG00000163630.11	SYNPR	3.69144	1.59617	0.780618	0	0	0	0	0	0	0	0	0	0	0	0	0	0	0	0	0	0	0	0
ENSG00000163631.17	ALB	0	0	0	0	0	0	0.268708	0	0.291252	0	0	0	0	0	0	0	0	0	0	0	0	0	0
ENSG00000163632.14	C3orf49	0	0	0	0	0	0	0.121756	0.369847	0	0	0	0.11563	0.10211	0	0	0	0	0	0	0	0	0	0
ENSG00000163633.12	C4orf36	0	0	0	0	0	0	0.118619	0.197885	0	0.936279	0.30659	0.255097	0	0	0	0	0	0	0	0	0	0	0
ENSG00000163634.12	THOC7	69.8297	74.3361	39.0309	55.2627	47.3257	54.3873	21.0555	22.2887	21.2934	23.4103	21.3946	21.645	24.6656	25.3581	53.688	50.1683	51.6764	56.9383	49.9276	48.6984	35.4367	62.7447	48.8778
ENSG00000163635.20	ATXN7	13.5353	14.8216	19.5154	36.4053	31.4623	33.7576	11.5868	11.1313	10.3657	10.1554	12.2878	10.6627	11.2495	11.1791	19.9496	27.7661	26.5588	23.0312	23.3617	33.1299	27.4734	25.0361	23.9778
ENSG00000163636.11	PSMD6	20.9182	25.9948	28.8829	30.3814	31.4623	33.445	67.8878	70.7088	64.6744	65.9478	66.5374	65.7251	68.2285	66.4704	25.8172	25.2419	29.8529	21.4318	19.0918	16.9386	19.1119	13.9089	17.2917
ENSG00000163637.13	PRICKLE2	1.23048	1.36815	0.780618	21.2146	19.036	24.6931	9.09231	8.14852	8.79171	9.05008	9.94251	9.80162	10.9317	8.19349	22.0016	33.4455	22.4411	1.27951	2.00967	1.49458	0.796331	0.309087	0.918901
ENSG00000163638.13	ADAMTS9	1.84572	1.8242	0.780618	2.88099	4.23023	4.06342	2.28733	2.0606	2.93898	2.88384	2.12767	2.03051	3.11162	2.27678	2.93377	5.3639	3.70588	0	0.251208	0.249097	0.398165	0	0
ENSG00000163644.15	PPM1K	20.3029	22.7998	16.393	13.0954	15.3346	13.128	5.08635	5.02968	6.59142	4.84844	4.65702	6.24673	5.58248	6.02918	10.8549	9.15019	14	9.59634	10.5507	9.34113	17.9174	11.7453	14.9861
ENSG00000163645.15	ERICH6	0	0	0	0	0	0	0.096058	0.064552	0.032462	0.033361	0.218103	0.030643	0.06385	0.105076	0	0	0	0	0	0	0	0	0
ENSG00000163646.12	CLRN1	0	0	0	0	0	0	0	0	0	0.049825	0	0	0	0	0	0	0	0	0	0	0	0	0
ENSG00000163655.16	GMPS	111.94	105.319	63.23	96.0944	64.9512	92.2015	41.1202	45.7472	43.2327	41.2136	36.7551	32.753	38.376	33.6062	103.269	81.7207	84.3879	30.7083	32.2044	34.8471	31.3916	34.8523	31.5598
ENSG00000163659.13	TIPARP	5.22954	3.6484	1.56123	34.5719	26.4389	29.0691	14.9691	10.4565	15.6739	13.8545	11.2172	9.63694	9.46811	10.6484	11.4417	8.83467	13.1765	16.9535	12.7488	17.4368	20.7046	19.4725	15.6778
ENSG00000163660.12	CCNL1	37.5296	25.7668	7.02556	71.501	40.4516	61.889	41.1976	40.5155	45.1602	38.3951	54.8101	58.4881	47.6623	52.8414	58.0886	66.26	63.6176	83.1683	65.9421	68.7507	98.3468	101.999	79.7723
ENSG00000163661.4	PTX3	0	0	0	0.785726	0.793168	0	0.52125	1.19112	0.775446	1.37566	4.29882	4.15611	2.84683	3.26832	1.46688	3.15524	2.05882	0	0.062802	0.74729	5.17615	3.70905	1.84445
ENSG00000163666.10	HESX1	0.30762	0	0	0.785726	0	0.625141	0.558692	1.78315	1.3031	0.845752	0.727464	0.304281	0.449658	0.434809	0	0	0	0	0.062802	0	1.1945	0.618174	0
ENSG00000163673.7	DCLK3	1.23048	2.50827	0	0	0	0	0	0	0.011177	0	0.010723	0	0.011002	0	0	0	0	1.59939	0.62802	0.373645	0	1.54544	0.461112
ENSG00000163681.16	SLMAP	23.9944	23.0305	18.7348	44.2626	35.4282	45.6353	63.119	61.6953	60.7607	59.2743	62.72	89.534	69.9047	71.6209	48.7005	45.751	41.3823	20.7921	19.5942	28.397	23.4917	28.7451	21.6723
ENSG00000163682.17	RPL9	3616.8	2975.49	1354.01	1028.53	1016.93	1107.7	203.987	187.649	208.184	225.036	198.48	196.289	234.767	245.32	1178.54	1125.58	1266.03	916.591	913.816	809.861	843.354	784.699	844.325
ENSG00000163683.12	SMIM14	141.491	124.457	102.656	138.499	160.935	146.275	16.2423	22.5756	23.053	23.0955	24.0455	21.7857	23.1174	24.1017	146.054	149.874	147.985	124.431	145.68	130.611	81.1501	90.8538	87.3807
ENSG00000163684.12	RPP14	20.3029	23.4866	35.1278	29.8576	31.5929	22.8176	6.08798	7.84781	10.7903	10.0736	8.76288	6.16742	6.19324	6.1059	24.937	23.9798	24.9117	24.3107	25.5621	20.3014	27.0752	31.836	19.0238
ENSG00000163686.15	ABHD6	2.15334	3.6484	0	8.90489	11.1044	8.75197	9.06712	9.10687	11.1908	8.94029	8.17037	7.83704	7.82447	8.24997	8.8013	11.9899	14	22.0716	15.2609	11.2094	6.76881	7.109	5.99445
ENSG00000163687.14	DNASE1L3	0.30762	0.45605	0.780618	0.261909	0.793168	0.625141	0	0.316711	0.162631	0.222731	0	0.117338	0.244599	0.058419	1.46688	0.315524	0.617646	0	0	0	0	0	0
ENSG00000163689.20	CFAP20DC	4.92192	4.33247	0.780618	0.523818	0.81245	1.25028	2.15896	0.44931	0.507226	0.565422	0.455374	0.463572	0.841031	0.43928	1.17351	2.20867	1.02941	0.639756	0	0	0.796331	0	0
ENSG00000163694.15	RBM47	57.2173	61.1106	21.8573	255.099	211.247	229.114	133.008	139.926	123.132	125.432	105.286	120.774	111.39	109.795	183.947	206.668	217.206	188.408	184.512	174.119	257.613	266.433	282.662
ENSG00000163697.17	APBB2	18.4572	17.3299	14.8317	48.4531	51.2695	48.4484	102.196	89.0303	105.902	99.8144	98.7586	85.7882	94.1139	94.2432	34.6185	33.761	38.7058	15.0343	9.79712	13.9494	10.3523	13.5998	15.9084
ENSG00000163701.19	IL17RE	3.38382	3.19235	1.56123	1.57145	0.793168	0	5.92064	9.67993	7.99496	9.99548	1.46008	2.09577	1.55382	1.35683	1.76026	0.315524	0.411764	0.319878	1.25604	1.86823	0	0	0.461112
ENSG00000163702.20	IL17RC	0.61524	0	0.780618	0.261909	0.793168	0.937711	27.7745	31.8409	28.1658	23.3106	24.5259	30.0482	23.0306	27.4384	0.586754	0.315524	0.205882	0.319878	0.565219	0.498193	0	0.309087	0
ENSG00000163703.19	CRELD1	14.1505	13.2254	7.80618	8.38107	11.1044	14.0657	22.9895	24.2165	27.3346	20.5075	28.2937	26.9425	25.6587	26.6548	12.6152	13.252	9.47058	12.4752	14.3189	18.9314	13.9358	16.9998	15.6778
ENSG00000163704.12	PRRT3	10.7667	14.1375	15.6124	2.35718	3.43706	4.06342	3.71313	3.09548	2.93843	3.46217	4.60344	5.29622	4.8902	4.9099	2.93377	3.15524	2.2647	5.7578	7.22223	3.48735	5.17615	4.01813	3.91945
ENSG00000163705.13	FANCD2OS	0	0	0	0	0	0	0	0	0	0	0	0.072273	0	0	0	0	0	0	0	0	0	0	0
ENSG00000163710.9	PCOLCE2	6.46002	4.78852	2.34185	1.30954	0.528779	0	1.27622	1.83083	1.27948	1.53119	4.18138	2.75075	2.63067	2.82301	0.293377	0.631048	0.411764	7.99695	10.0483	11.8321	8.36147	9.5817	8.53057
ENSG00000163714.18	U2SURP	95.6698	115.381	48.3983	213.193	166.036	220.05	41.5882	40.9745	45.1069	45.4196	43.2089	40.6147	50.5439	46.8116	221.206	199.096	210.617	129.551	92.947	98.7669	126.218	127.035	121.272
ENSG00000163719.20	MTMR14	22.1486	21.4343	21.0767	28.548	37.2789	27.1936	59.1883	56.6701	58.7046	59.2529	77.9133	76.5246	80.4596	82.6819	27.5774	29.3437	26.3529	41.5841	43.5846	42.7201	45.3908	33.6905	32.9695
ENSG00000163728.11	TTC14	28.301	30.7833	18.7348	80.6678	72.4427	92.2083	16.3061	21.3041	16.3992	14.247	18.1797	18.0061	14.9098	16.1753	77.4515	76.3568	92.0293	54.0594	47.8551	46.8302	64.9009	50.0721	62.0195
ENSG00000163734.4	CXCL3	4.6143	1.14012	2.34185	3.14755	4.75903	3.13081	1.34694	2.29666	2.36226	2.21814	7.56395	7.09234	6.54193	10.4479	2.34964	3.16633	2.47398	9.27646	4.77295	2.5272	151.114	131.672	133.65
ENSG00000163735.7	CXCL5	6.76764	5.4726	4.6837	0.524725	1.58634	0.93536	0.103452	0.078187	0.131124	0	18.4968	18.3343	15.7541	16.6395	0.880139	1.26209	1.23301	12.4752	10.3623	8.36552	148.448	187.925	174.3
ENSG00000163736.4	PPBP	0	0	0	0	0.528779	0.312571	0.108456	0.109444	0.16484	0.338628	0.105524	0.051798	0	0.473679	0.586754	1.26209	0	0	0.062802	0.373645	0	0.309087	1.15278
ENSG00000163737.4	PF4	4.92192	2.50827	3.12247	0.261909	0	0	0.225335	0	0.11399	0	0	0	0	0.489699	0	0	0	0	0	0.124548	0.398165	0.309087	0
ENSG00000163738.18	MTHFD2L	9.84384	11.6293	1.56123	21.4765	20.0936	18.7542	6.3125	4.85175	4.62394	4.66954	4.78761	3.4437	4.51196	3.92152	17.6026	16.0917	18.5294	6.39756	7.53624	10.5866	14.7321	11.7453	11.2972
ENSG00000163739.5	CXCL1	0.61524	0.45605	1.56123	325.805	311.979	259.423	477.853	545.104	506.028	637.413	1170.02	1366.9	1245.97	1142.53	181.891	190.561	187.548	5.69051	6.06757	10.2859	183.479	193.827	177.032
ENSG00000163743.13	RCHY1	14.1505	11.8573	9.36741	20.6908	18.2429	17.5039	23.4387	25.7347	25.8928	26.357	23.5339	18.6617	22.6998	19.0422	8.8013	11.6744	14.8235	9.91621	9.10629	13.4512	8.75964	12.9817	15.2167
ENSG00000163746.12	PLSCR2	0	0	0	0	0	0.318893	0	0	0	0.049953	0	0.182582	0.095576	0	0	0	0	0	0	0	0	0	0
ENSG00000163749.17	CCDC158	0	0	0	0	0	0	0	0	0	0	0	0	0	0	0	0	0	0	0	0	0	0	0
ENSG00000163751.4	CPA3	0	0	0	0	0	0	0	0	0	0	0	0	0.037481	0	0	0	0	0	0	0	0	0	0
ENSG00000163754.18	GYG1	22.4563	19.8382	9.36741	56.3103	44.153	47.5107	49.1805	44.7266	50.2643	48.9722	46.1847	41.6296	46.3635	49.4552	47.527	47.3286	49.6176	32.9474	40.7585	35.8699	39.3589	42.0359	37.1195
ENSG00000163755.9	HPS3	32.6077	44.6929	34.3472	28.0242	23.0019	18.7542	25.0309	20.7045	28.9189	21.8918	18.9808	16.2066	15.9684	16.1842	21.7099	17.3538	16.6764	12.4752	13.1256	15.0704	18.3156	15.1453	11.7584
ENSG00000163762.7	TM4SF18	0	0	0	0	0	0	0	0	0	0	0	0	0	0	0.293377	0	0	0	0	0	0	0	0
ENSG00000163781.14	TOPBP1	35.3763	31.9235	31.2247	33.2624	31.9911	40.9467	13.8078	15.9738	16.1097	15.8754	11.2251	9.66804	11.0329	11.695	36.6721	26.504	33.147	19.8324	20.9759	16.4404	16.3248	14.8362	17.0611
ENSG00000163785.13	RYK	28.6087	23.7146	7.02556	32.4767	27.4965	25.3182	18.4406	20.9446	20.1938	22.1726	23.1537	23.8083	23.9709	20.7452	22.0033	24.9264	20.3823	19.8324	12.058	13.7003	12.7413	19.1634	14.7556
ENSG00000163788.14	SNRK	5.22954	9.80507	4.6837	12.8335	11.6331	13.4405	6.09536	7.85112	5.56485	6.69547	6.21447	6.38309	6.01641	5.60472	11.1483	12.9365	14	10.556	11.8696	9.21658	8.36147	12.6726	8.53057
ENSG00000163792.6	TCF23	0	0.228025	1.56123	0.261909	0	0	0	0	0	0	0	0	0	0	0	0.315524	0	0	0.188406	0.124548	0	0	0.461112
ENSG00000163793.13	DNAJC5G	0	0	0	0	0	0	0	0	0	0	0	0	0	0	0	0	0	0	0	0	0	0	0
ENSG00000163794.6	UCN	0	0	0	1.04763	1.85072	0	0.539399	0.873245	1.09158	0.223957	0.524666	1.33343	1.81909	0.469077	1.17351	1.57762	0.411764	0.319878	1.13044	0.74729	0.796331	0	1.38333
ENSG00000163795.14	ZNF513	14.7658	15.5057	2.34185	21.7384	11.8975	14.3782	40.2378	33.1495	35.4498	32.0332	41.3519	47.0396	35.8629	32.404	14.0821	13.5675	14.8235	8.95658	10.3623	8.71839	10.7505	8.96353	11.5278
ENSG00000163798.13	SLC4A1AP	24.6096	31.9235	28.8829	85.906	94.6514	99.3974	21.4002	20.3402	20.1882	19.2246	22.7782	23.3563	25.1708	26.9442	78.625	88.0093	90.9616	79.9695	75.3624	72.7362	86.8	74.1809	89.9168
ENSG00000163803.13	PLB1	0	0	0	1.04764	0.264389	1.25028	1.55511	2.28621	2.21471	2.01684	1.17583	0.742613	2.71395	1.71522	2.34701	1.2621	1.02941	5.7578	6.46861	3.73645	0	0.309087	0.230556
ENSG00000163806.16	SPDYA	0	0	0	0	0	0	0.398937	0.17451	0.201547	0.124323	0.074579	0.11039	0	0.129335	0.293377	0	0.20693	0	0.126531	0	0.403261	0	0.23291
ENSG00000163807.6	KIAA1143	121.51	107.172	81.9648	72.5487	74.5578	65.0147	10.4647	16.6488	16.8694	15.4707	6.64152	13.4475	10.3072	12.8765	74.2243	61.2116	76.794	35.1866	33.8503	46.4501	38.622	28.436	30.2028
ENSG00000163808.17	KIF15	48.2963	45.3769	60.8882	9.95253	12.1619	18.4417	3.40041	2.38287	2.89421	3.87485	0.649938	0.573059	0.733594	0.8464	19.3629	15.7762	15.647	0.319878	0.690822	0.74729	0.398165	0.618174	0
ENSG00000163810.12	TGM4	0	0	0	0	0	0	0.01793	0.018061	0.054553	0	0	0	0.035789	0.019636	0	0	0	0	0	0	0	0	0
ENSG00000163811.12	WDR43	266.707	250.371	431.682	105.549	103.376	106.587	20.4891	18.2587	12.2354	16.985	12.986	17.3919	16.1197	16.9022	124.098	110.118	93.8822	81.8887	91.7538	87.3084	86.0037	78.5081	88.9946
ENSG00000163812.15	ZDHHC3	45.2201	40.3604	21.8573	93.5014	103.641	96.5843	79.5746	77.8909	77.1002	79.5535	75.2175	63.2479	69.3525	82.9569	102.388	97.4969	98.6175	89.2459	84.212	74.4799	80.8275	70.1628	81.1557
ENSG00000163814.8	CDCP1	8.30574	9.34902	14.0511	16.2383	14.5414	13.128	13.3283	18.9436	14.7574	20.1469	5.37123	5.71825	6.17934	8.13023	45.7668	39.125	31.2941	26.5499	24.4928	22.9169	16.7229	16.6907	15.6778
ENSG00000163815.6	CLEC3B	0.30762	0.228025	1.56123	2.09527	0.793168	1.56285	1.36247	1.75657	0.637603	2.03804	0	0	1.92648	0	2.34701	1.26209	1.23529	1.59939	1.88406	1.99277	0.398165	0.309087	0.230556
ENSG00000163817.16	SLC6A20	0.61524	0	0	0	0	0	0	0	0	0	0	0	0	0.025628	0	0	0	0	0	0	0	0	0
ENSG00000163818.18	LZTFL1	10.7667	9.57704	2.34185	11.524	10.5756	7.81426	7.86247	8.40855	7.09657	6.54078	10.4704	7.79776	9.4847	8.55483	7.04104	9.15019	10.9118	5.11805	5.40097	9.09203	2.78716	4.32722	4.61112
ENSG00000163820.15	FYCO1	3.38382	4.5605	0	13.3573	14.277	10.3148	11.8016	12.4255	12.2469	11.8115	11.567	10.9991	10.9561	10.4236	9.09468	7.88809	11.5294	10.556	7.53624	5.48013	5.97248	7.41809	6.68612
ENSG00000163823.4	CCR1	0	0.228025	8.58679	167.883	160.749	114.401	34.6569	35.6047	33.0905	39.5244	21.3011	19.4598	19.8938	23.2328	107.669	112.642	107.265	307.723	316.962	316.727	240.89	255.924	311.942
ENSG00000163825.4	RTP3	0	0	0	0	0	0	0	0	0	0	0	0	0	0	0	0	0	0	0	0	0	0	0
ENSG00000163827.13	LRRC2	1.84572	2.7363	9.36741	1.83336	0.793168	0.629561	0.060514	0.060939	0.110488	0.025245	0.129561	0.116026	0.693227	0.066304	1.46688	0	0	0	0.062802	0	0	0	0
ENSG00000163832.16	ELP6	35.3763	35.3438	89.771	22.786	24.5882	25.9434	37.688	35.1868	37.38	38.1339	37.0966	34.1953	36.7332	42.6835	27.5774	18.6159	20.7941	11.8355	12.686	10.7112	5.57431	8.65444	9.45279
ENSG00000163833.8	FBXO40	0	0	0	0	0	0	0.031062	0	0.021006	0.032399	0.040306	0.009928	0	0	0	0	0	0	0	0	0	0	0
ENSG00000163840.10	DTX3L	6.1524	6.15667	5.46432	129.383	117.389	135.656	18.9093	19.8095	17.7746	18.4583	20.1493	18.8204	21.5132	23.3443	111.777	112.958	101.706	57.578	57.2755	53.8049	130.598	106.017	109.975
ENSG00000163848.20	ZNF148	53.5259	44.9209	67.9137	95.8585	63.4534	100.648	11.7761	12.0494	12.4398	9.9678	14.1797	12.3379	19.9691	14.5235	106.496	100.652	87.294	44.7829	44.5894	43.841	55.345	50.9994	51.6445
ENSG00000163864.17	NMNAT3	3.65287	3.82913	19.0874	2.74672	1.01242	3.47552	0.543608	0.75892	0.733095	0.408167	4.21271	2.09797	1.85641	1.0838	2.77011	4.43479	2.05326	0.711079	0.063958	1.22648	0	0	0.73114
ENSG00000163866.9	SMIM12	19.9953	18.242	7.02556	33.2624	36.2213	27.8188	46.1973	55.3303	49.4993	47.6	41.2078	34.6084	38.61	45.1735	35.792	32.1834	34.3823	33.5872	32.7199	28.397	38.2239	32.1451	27.6667
ENSG00000163867.17	ZMYM6	6.75227	3.68757	7.80618	16.5035	11.5622	14.9248	10.7616	10.0863	10.344	11.6809	12.3067	3.85918	8.20927	9.08903	15.9586	15.0421	15.6355	18.349	13.1188	13.5639	12.4339	12.2488	15.6189
ENSG00000163870.16	TPRA1	19.9953	20.9783	7.80618	35.0958	30.6692	29.3816	55.2601	50.9222	52.7946	52.685	53.3905	60.9868	46.6353	50.0619	25.5238	26.504	24.7059	38.0655	36.5508	35.8699	33.4459	46.054	47.9556
ENSG00000163872.16	YEATS2	47.9887	53.3578	21.0767	41.9054	34.1062	38.1336	19.7243	19.5381	18.0555	18.3825	19.2461	17.1232	21.4696	20.2649	43.4198	31.5524	41.5882	25.2704	23.7733	27.027	21.8991	32.7632	28.3584
ENSG00000163873.10	GRIK3	1.23048	1.36815	0	0	0	0	0.852017	0.274364	0.677774	0.366633	0.103523	0	0.124825	0	0	0	0	0	0	0	0	0	0
ENSG00000163874.11	ZC3H12A	12.3048	6.38469	3.12247	69.6677	85.1334	75.0169	25.4644	22.5337	25.556	24.7506	100.889	112.32	100.154	103.91	39.8992	41.3336	48.1764	55.3389	54.575	63.8933	569.774	535.03	598.984
ENSG00000163875.16	MEAF6	41.5287	34.2037	37.4696	41.1196	48.1189	36.8833	59.9213	52.3847	53.9594	58.2988	52.6859	42.7495	52.6158	56.2001	28.1642	32.1834	41.5882	66.8545	59.1595	70.2453	42.6037	43.8904	45.4195
ENSG00000163877.11	SNIP1	7.6905	7.75284	8.58679	6.0239	8.46046	4.06342	14.5382	11.4607	9.09256	9.11166	9.20598	11.2297	11.7017	12.429	7.92117	5.99495	8.85293	9.59634	7.40815	7.4729	7.96331	5.87266	7.19491
ENSG00000163879.11	DNALI1	19.6877	11.8573	24.9798	12.8335	15.3346	9.37712	15.6324	8.63352	8.47305	9.20696	10.7995	9.17803	7.91664	7.30262	12.6152	13.5675	12.9706	2.55902	1.69565	0.871839	1.1945	1.54544	1.38333
ENSG00000163882.9	POLR2H	126.432	140.463	38.2503	34.0481	29.6116	28.1313	34.3002	40.4386	44.1187	46.3488	50.0776	45.0569	39.0012	40.1725	27.5774	35.0231	32.1176	10.556	20.4735	17.0631	23.4917	13.5998	19.3667
ENSG00000163884.4	KLF15	4.6143	4.33247	0	0	0.528779	0.312571	0.394784	0.37294	0.375302	0.180023	0.360164	0.259916	0.221524	0.411729	0	0	0	0.639756	0.188406	0	0	0	0.691668
ENSG00000163885.12	CFAP100	0	0	0	0	0	0	0.204703	0	0	0	0	0	0	0	0	0	0	0	0	0	0	0	0
ENSG00000163888.4	CAMK2N2	11.3819	8.89297	9.36741	1.04763	0.528779	0.312571	1.47351	2.54135	2.6494	2.32586	0.416244	0.954013	0.804814	0.623138	2.05364	0.946571	1.02941	0	0	0	0	0	0
ENSG00000163898.10	LIPH	0	0	0	1.57145	1.85072	2.50056	0.99964	0.392595	0.440988	0.578459	0.218854	0.201169	0.433476	0.32846	2.93377	1.89314	3.5	0.639756	0.62802	0.498193	0.398165	0.927262	0.230556
ENSG00000163900.11	TMEM41A	7.6905	10.7172	24.1991	35.3577	41.2447	31.5974	20.0643	18.6828	14.4569	16.2779	16.3423	17.8487	12.9987	15.1766	39.0191	30.9213	36.8529	18.8728	21.7295	16.814	19.5101	17.618	17.7528
ENSG00000163902.12	RPN1	59.063	36.484	41.3727	72.0249	76.1441	59.701	175.046	176.538	174.061	176.434	157.976	157.651	158.958	161.042	45.18	56.1632	57.8529	58.5377	68.831	97.5214	38.622	35.545	37.1195
ENSG00000163904.13	SENP2	18.4572	20.7503	20.2961	33.5243	29.6116	33.445	27.3722	26.4594	24.1689	33.191	22.0943	33.1091	29.0074	27.2659	30.2178	37.5473	30.2647	19.5126	19.343	17.5613	12.7413	12.3635	10.375
ENSG00000163909.8	HEYL	1.5381	0.228025	1.56123	1.04763	0.793168	1.25028	0.5877	0.621497	0.596097	0.582218	0.45755	0.535122	0.264001	0.257518	1.76026	0.946571	3.70588	0	0.125604	0	0	0	0.461112
ENSG00000163913.12	IFT122	5.22954	5.01654	7.02556	16.2383	15.8634	15.316	35.8527	40.5499	46.2509	44.3003	17.2076	15.8907	18.99	23.1694	15.8423	20.1935	12.5588	10.2361	12.3092	13.0776	9.55597	8.03627	9.68335
ENSG00000163914.5	RHO	0	0	0	0	0	0	0	0	0	0	0	0	0	0	0	0.315524	0	0.319878	0.94203	0.622742	0.398165	0.309087	1.15278
ENSG00000163915.7	IGF2BP2-AS1	0	0	0	0	0	0	0.203434	0.273444	0	0.10597	0.164964	0.064887	0.033801	0.39651	0	0	0	0	0	0	0	0	0
ENSG00000163918.12	RFC4	36.2992	51.9897	15.6124	19.3812	20.0936	17.5039	21.0909	21.8381	19.475	24.9167	9.47687	9.10046	12.1729	9.93523	16.7225	20.1935	16.0588	1.91927	4.96136	5.72922	7.56514	5.87266	4.38056
ENSG00000163923.10	RPL39L	95.8852	91.487	62.7618	21.8583	16.8488	25.1884	31.9	33.2241	32.2653	34.4101	12.6271	10.5828	11.4728	14.528	13.7852	11.2937	11.2292	4.44974	4.81754	1.59978	4.90859	4.22868	2.11046
ENSG00000163930.10	BAP1	17.842	29.6432	14.0511	24.3575	17.1853	25.0056	99.5957	80.4182	68.1276	65.1728	81.8991	67.7124	62.7438	82.6845	24.937	25.5574	20.7941	27.1896	23.488	26.9024	16.3248	18.8543	15.2167
ENSG00000163931.16	TKT	723.522	944.251	1016.36	81.9774	79.3168	81.8935	223.863	243.748	238.693	240.292	212.684	214.773	219.243	221.988	113.83	96.8658	85.8528	107.159	138.73	203.886	128.209	128.889	108.822
ENSG00000163932.15	PRKCD	6.46002	7.52482	7.02556	80.9298	88.0416	52.1993	91.2483	87.7923	90.0517	91.4581	93.3137	84.1748	95.2392	103.727	60.729	64.9979	71.8529	116.755	98.1596	122.805	93.5688	87.4717	82.3085
ENSG00000163933.10	RFT1	16.3039	13.6815	4.6837	17.8098	22.4731	18.4417	26.3143	25.2451	26.7883	21.506	18.9636	21.3189	23.5365	20.0731	11.1483	8.51914	17.2941	16.3138	21.3527	25.9061	13.5376	13.5998	10.6056
ENSG00000163935.14	SFMBT1	19.3801	15.0496	21.0767	42.6911	42.0379	42.197	11.7393	6.24504	6.73452	7.1124	6.0287	5.52701	6.77194	7.78203	45.7668	44.4889	51.8823	30.7083	35.2947	39.8555	38.2239	32.4542	34.1223
ENSG00000163938.17	GNL3	298.699	273.402	195.935	71.763	47.0613	75.3295	42.5987	40.6015	38.3405	49.8973	40.056	36.9788	50.5035	52.9634	51.3409	61.8427	53.5293	52.7799	38.372	36.9909	54.5486	53.163	54.4112
ENSG00000163939.18	PBRM1	55.064	48.7973	73.3781	155.312	125.321	172.851	45.8608	50.3776	47.1146	41.5008	45.2303	41.6648	49.168	41.5136	172.506	171.33	172.941	120.274	103.623	81.2055	127.811	139.398	108.822
ENSG00000163945.19	UVSSA	10.7667	7.29679	4.6837	9.95253	10.099	8.12683	10.7606	11.0704	9.42604	7.2957	8.23913	8.10923	8.86338	9.30204	8.8013	6.94152	6.99999	7.67707	11.3044	10.9603	10.3523	5.56357	5.30279
ENSG00000163946.13	TASOR	21.5334	20.7503	7.80618	42.6911	27.2321	45.6353	17.1606	15.3916	17.0061	14.2755	16.424	15.7019	16.6157	13.5155	46.0602	52.377	38.0882	40.3046	30.0822	30.7634	32.6496	31.2178	28.8195
ENSG00000163947.12	ARHGEF3	7.99812	3.87642	3.12247	43.7387	49.7052	53.7621	24.3368	25.4138	26.947	23.916	14.0752	14.3615	14.901	12.853	63.3694	62.7892	58.6764	118.995	150.348	151.077	48.9743	47.5994	40.8084
ENSG00000163950.13	SLBP	12.3048	20.5222	13.2705	25.667	34.3706	19.0668	32.2455	38.8654	32.8107	33.9337	22.3773	26.2351	28.7209	25.6409	14.3755	18.6159	20.7941	20.4722	17.9614	18.4332	9.55597	14.5271	18.675
ENSG00000163956.13	LRPAP1	43.682	47.6572	35.9084	147.455	154.668	153.472	268.563	232.706	275.718	239.393	265.232	299.178	277.009	271.796	160.77	137.884	137.735	141.283	155.749	157.305	99.1431	101.072	106.517
ENSG00000163958.14	ZDHHC19	5.53716	2.50827	1.56123	0.523817	0.264389	0	0.884618	0.437351	0.054893	0	4.77649	4.33391	2.44937	5.17964	0.293377	0	0	0.319878	3.39131	2.24187	1.99083	2.4727	3.68889
ENSG00000163959.10	SLC51A	0	0.45605	0	0	0	0	4.95931	3.79352	4.80743	3.62036	5.10282	5.95347	4.80874	5.50935	0	0	0	0	0.062802	0	0	0	0
ENSG00000163960.12	UBXN7	79.6736	65.6759	49.9595	103.421	76.7896	95.5417	14.1345	23.8213	14.2012	16.4109	13.4505	19.7151	17.8233	21.9777	68.8448	74.6938	89.7287	42.1794	58.1044	52.0261	56.8932	50.0361	65.9186
ENSG00000163961.4	RNF168	35.0687	56.7782	71.0362	40.072	45.2106	36.8833	7.80857	8.26079	7.34992	7.88036	6.41961	6.27767	7.06539	7.72433	41.9529	35.0231	42.6176	23.9908	22.8599	24.4115	13.1395	14.218	27.2056
ENSG00000163964.18	PIGX	16.2814	20.6508	26.5331	42.6348	50.2358	38.4323	16.5883	13.633	20.9386	15.0321	16.992	17.6669	17.7945	15.0633	35.0615	37.0435	35.4224	61.2508	60.002	59.9376	23.9264	28.9813	30.8967
ENSG00000163975.12	MELTF	6.46002	5.70062	3.90309	23.8337	26.9677	26.8811	18.5399	18.4836	19.21	19.3503	24.2077	30.2391	21.2785	22.5896	18.4827	23.0332	21.8235	26.23	28.8261	23.5396	17.9174	16.9998	15.6778
ENSG00000163982.6	OTOP1	0	0	0	0	0	0	0	0	0	0	0	0	0	0	0	0	0	0	0	0	0	0	0
ENSG00000163993.7	S100P	0	0	0	0	0	0	0	0	0	0	0	0.537949	0	0	0	0	0	0	0.439614	0	0.796331	0	0.230556
ENSG00000163995.21	ABLIM2	1.5381	0.9121	0.780618	0	0.264389	0	0.472849	0.348284	0.992463	0.973969	0.195048	0.426302	0.995526	0.147389	0	0	0.411764	0	0.251208	0	0	0.618174	0
ENSG00000164002.11	EXO5	2.15334	3.87642	1.56123	7.85726	8.46046	8.12683	11.6322	10.277	13.5781	12.5692	8.33914	7.01114	9.02645	9.38201	7.33442	5.67943	6.17646	7.99695	5.52658	4.98194	7.16697	4.63631	7.37779
ENSG00000164007.11	CLDN19	5.53716	7.52482	27.3216	0	0	0	0	0.052073	0	0	0	0	0.085015	0	0	0.315524	0	0	0.376812	0.373645	0	0	0.461112
ENSG00000164008.16	C1orf50	10.7667	8.43692	9.36741	16.5002	14.277	14.0657	6.22948	3.05092	5.19821	3.20832	6.47672	2.91632	4.7104	3.2172	20.8298	17.0383	21.2059	12.1554	17.5218	14.3231	17.5193	14.8362	14.0639
ENSG00000164010.15	ERMAP	0	0.684074	3.12247	12.3097	9.25363	9.06457	16.8617	12.2677	13.8741	13.5155	16.2796	14.849	14.848	14.0234	6.74767	6.94152	7.41176	3.51866	4.20774	4.1101	2.78716	2.78179	5.30279
ENSG00000164011.18	ZNF691	8.30574	9.34902	18.7348	4.71436	3.17267	3.1257	8.15422	7.43708	8.91264	8.43956	10.1828	7.66983	7.5052	7.90847	6.74767	6.31048	2.88235	3.19878	1.57005	2.36642	3.98165	1.54544	2.76667
ENSG00000164022.17	AIMP1	74.444	90.0698	50.7401	56.3103	53.1423	69.0781	28.2802	28.6926	28.2448	25.9172	20.0718	18.5941	20.7226	18.7508	83.0256	66.26	76.1764	50.2208	47.9808	45.5847	51.3633	48.8358	53.9501
ENSG00000164023.14	SGMS2	0	0.228025	0	21.4765	11.1044	10.0023	35.1658	21.8921	22.9255	20.399	14.8993	20.4501	13.3278	19.7933	10.5616	11.3589	14.4117	0	0.565218	0.871839	0.398165	0	0.230556
ENSG00000164024.12	METAP1	83.6726	67.9514	41.3727	49.5007	44.9462	45.3227	20.4924	20.9435	21.1308	22.9013	18.0789	19.1118	21.4689	19.5451	43.1264	38.4939	40.5588	47.3419	44.715	41.5992	30.2606	36.7814	34.8139
ENSG00000164031.17	DNAJB14	39.4043	53.1298	34.3472	68.8777	52.3491	87.5197	103.953	78.1536	104.329	110.209	104.6	87.7704	108.126	102.693	75.6912	76.9878	75.5567	63.9756	54.261	55.6731	73.2624	78.1991	60.4056
ENSG00000164032.12	H2AZ1	1473.5	1574.06	455.881	637.224	720.461	697.657	385.698	419.527	355.023	395.604	197.34	190.727	208.167	206.57	430.09	492.848	532.823	240.228	271.807	285.216	213.417	218.834	239.086
ENSG00000164035.10	EMCN	0.30762	0	0.780618	0	0	0	0	0	0.015351	0.063129	0	0.014505	0.030215	0.016579	0	0.315524	0.205882	0	0	0	0	0.309087	0.230556
ENSG00000164037.17	SLC9B1	0	0.684075	0.780618	0.523817	0.264389	0.312571	0.763475	0	0.038826	0.476776	0	0	0.156967	0.048018	0	0	0.205882	0.319878	0.251208	0.498193	0	0.309087	0.461112
ENSG00000164038.16	SLC9B2	3.0762	1.36815	3.90309	2.61909	1.32195	2.18799	1.70745	3.51452	2.0963	1.89749	3.58574	3.34906	4.01789	4.95319	2.93377	0.946571	2.67647	0.959634	2.63768	2.61552	5.97248	5.56357	5.30279
ENSG00000164039.15	BDH2	68.9069	72.9679	31.2247	27.2385	27.7609	26.5685	13.1773	16.0512	19.0926	14.4382	26.0769	25.5986	26.5046	30.8752	22.2966	21.7711	23.2647	15.0343	11.43	13.4512	6.76881	9.5817	8.06946
ENSG00000164040.18	PGRMC2	92.286	72.9679	60.8882	81.4536	115.803	103.773	23.5991	22.8223	25.5471	23.072	16.7379	19.0012	20.2704	20.0599	99.4547	96.8658	95.9411	52.46	64.8117	77.8427	50.1688	44.5086	47.0334
ENSG00000164045.12	CDC25A	58.7554	48.3413	28.8829	19.9051	21.9443	20.6297	8.07327	10.1048	8.64321	10.7528	2.63336	4.22212	2.63495	4.26412	12.3218	13.5675	17.2941	1.59939	2.95169	1.24548	0.796331	0.927262	0
ENSG00000164047.6	CAMP	0	0	0	0.523817	0	0.937712	2.62675	2.05522	2.54491	3.71645	3.01981	3.49914	3.66896	3.84404	0.586754	2.52419	0.823528	0	0.125604	0.249097	0	0.927262	0.922224
ENSG00000164048.14	ZNF589	26.1477	33.5196	32.7859	6.0239	8.46046	4.37599	15.8936	13.9081	18.1303	14.1805	11.9692	10.3191	11.2325	12.379	8.8013	6.31048	8.64705	4.47829	5.90339	7.34835	2.78716	3.70905	6.22501
ENSG00000164049.14	FBXW12	1.84572	0	0	0	0	0	0	0	0.256797	0.106383	0.028434	0.048427	0	0.038627	0	0	0	0	0	0	0	0	0
ENSG00000164050.13	PLXNB1	13.2277	15.7337	22.6379	4.97626	5.0234	5.93884	16.3363	20.5704	18.7812	20.1449	26.581	24.586	25.0294	21.4597	6.74767	5.3639	6.79411	0	0	0.124548	0	0	0.461112
ENSG00000164051.14	CCDC51	10.7667	12.3133	1.56123	7.59535	3.70145	7.50169	8.11851	12.6024	11.4329	9.94011	7.69882	8.25718	8.45302	9.46295	7.04104	7.57257	6.17646	8.31682	6.97103	5.85377	3.98165	5.25448	6.68612
ENSG00000164053.21	ATRIP	8.61336	5.92865	1.56123	20.6908	16.6565	24.0679	3.73638	4.81816	3.6227	4.55893	3.58528	3.45166	3.66058	4.24846	21.4165	14.8296	16.2647	8.95658	15.5749	8.96748	21.8991	22.5634	23.9778
ENSG00000164054.15	SHISA5	63.3697	62.0227	43.7146	152.693	163.128	165.975	111.999	123.569	107.489	109.698	135.968	133.261	119.182	115.672	129.086	115.482	125.382	95.0037	103.372	90.7958	127.413	126.108	145.25
ENSG00000164056.11	SPRY1	48.9116	90.0698	185.787	1.57145	0.528779	0.312571	0.423638	0.291321	0.717587	0.444848	1.36632	1.40614	0.941983	1.01919	0.88013	1.57762	0.823528	2.55902	1.06763	0.498193	3.18532	2.4727	2.53612
ENSG00000164061.5	BSN	0.30762	0.45605	0	0	0	0	0.199197	0.36632	0.111877	0.118766	0.141971	0.15698	0.088839	0.120906	0	0.315524	0	0	0.062802	0	0	0.309087	0.461112
ENSG00000164062.13	APEH	95.0546	107.172	293.512	47.6674	52.3491	48.4484	131.305	142.246	131.347	136.159	101.448	93.9953	98.4283	90.9093	67.1833	42.2802	46.3235	42.8636	48.1064	42.9692	31.8532	27.8178	31.8167
ENSG00000164066.13	INTU	14.4581	21.6624	19.5154	10.4763	5.42577	9.37712	0.958589	1.03828	0.560593	1.48015	0.80604	1.61522	0.984505	0.825106	7.65299	9.46571	6.37142	4.47829	3.21807	2.36642	2.94901	3.09087	2.42617
ENSG00000164068.16	RNF123	13.2365	16.1898	11.7093	29.3338	26.9677	25.3182	28.5244	28.78	31.2093	27.5662	33.6131	30.4203	32.252	29.4255	23.7635	23.3488	28.8235	23.3511	19.2802	16.9386	13.9358	12.9817	14.2945
ENSG00000164070.12	HSPA4L	6.26652	9.34961	6.24494	7.93558	6.60973	5.62627	1.17875	1.35865	1.60691	1.3045	1.50586	1.34794	1.89993	1.24376	11.7351	8.83467	9.88234	2.8789	4.8493	5.9244	9.1578	6.49083	8.53057
ENSG00000164073.11	MFSD8	5.84478	8.89297	3.90309	17.5479	14.0126	16.2537	16.2997	10.4566	14.4147	12.4597	15.166	11.9997	20.4671	12.5207	15.8423	15.1451	13.7941	7.67707	9.3575	12.4548	9.55597	11.7453	10.6056
ENSG00000164074.16	ABHD18	9.2286	8.43692	8.54291	14.9288	14.8058	12.1903	5.99836	4.52365	6.39397	6.15722	4.43863	5.70143	7.1799	6.96324	13.7887	12.9365	12.075	8.61307	11.1539	10.0864	8.79815	6.49083	5.07223
ENSG00000164076.17	CAMKV	14.7658	22.3464	78.0618	0.261909	0	0	0.119935	0	0.044567	0.074003	0.179943	0.063144	0	0.209355	0	0.315524	0	0	0	0	0	0	0
ENSG00000164077.14	MON1A	2.76858	1.59617	2.34185	3.40481	2.64389	2.81313	8.73357	8.36169	8.87897	8.55407	7.07439	7.9556	8.27531	7.21242	2.64039	4.10181	1.85294	3.51866	2.00967	1.74368	2.78716	1.23635	2.30556
ENSG00000164078.13	MST1R	0.61524	0	0.780618	0	0.528779	0.625141	0.659872	0.601008	0.885144	0.901241	0.395009	1.13839	0.321599	0.166599	0.293377	0.315524	0	0	0	0	0	0	0
ENSG00000164080.13	RAD54L2	29.2239	25.7668	44.4952	29.8576	25.3814	33.445	9.92517	9.86927	10.4202	11.0008	10.7682	10.2787	11.9788	11.6642	26.9907	25.873	28	17.2734	18.9662	19.4295	14.3339	15.7634	21.6723
ENSG00000164081.13	TEX264	4.30668	7.29679	3.12247	17.8098	14.5414	18.1291	96.1139	98.187	94.9642	91.7188	75.9748	64.3396	63.4431	59.8125	12.9086	15.7762	16.6764	44.7829	32.4686	27.2761	17.9174	11.1271	16.3695
ENSG00000164082.15	GRM2	0.61524	1.59617	0	0	0	0	0.050137	0.138851	0.073564	0.177972	0.080023	0	0.026663	0.0374	0	0	0	0	0	0	0	0	0
ENSG00000164086.10	DUSP7	3.69144	2.28025	0.780618	15.9764	15.0702	9.68969	13.942	15.1273	14.6809	13.5193	10.9024	12.5254	11.0738	12.5945	4.40065	10.7278	12.5588	68.134	52.3141	58.6623	12.3431	16.6907	8.53057
ENSG00000164087.8	POC1A	34.7611	34.4317	79.623	12.0478	14.0126	13.128	11.8487	14.2329	11.7008	11.0279	6.13566	5.48785	5.33414	6.39494	17.0159	12.9365	13.5882	4.15841	6.59421	5.10648	3.58349	3.70905	2.53612
ENSG00000164088.18	PPM1M	3.0762	5.01654	7.80618	32.7386	33.0487	23.4428	49.0837	50.2719	45.0031	43.749	28.2446	29.3693	24.8562	32.6355	33.7383	28.7127	33.147	115.156	136.908	142.234	60.5211	65.2174	44.9584
ENSG00000164089.9	ETNPPL	0	0	0	0	0	0.312571	0	0.039798	0	0	0	0.133152	0	0.190135	0	0	0	0	0	0	0	0	0
ENSG00000164091.12	WDR82	63.3697	84.3692	83.5261	96.1205	93.8582	92.5209	47.8107	49.3621	47.1171	49.7291	44.4446	39.7839	44.2132	43.2066	99.1614	82.9828	86.6764	84.1279	103.875	91.9167	76.4477	76.9627	85.3057
ENSG00000164093.17	PITX2	18.1496	25.5388	12.4899	11.524	9.51802	14.3782	18.6609	15.9825	14.1158	15.8195	9.25258	8.38003	7.46305	8.95336	8.50793	9.15019	9.47058	0	0.125604	0.124548	0	0.309087	0
ENSG00000164096.13	C4orf3	62.1392	65.8992	20.2961	45.3102	46.5325	40.009	26.5358	24.4532	28.2706	26.3717	25.528	24.61	27.4932	25.7926	28.1642	35.0231	38.5	75.8103	70.7779	78.8391	71.2716	68.3083	73.7779
ENSG00000164099.3	PRSS12	3.38382	4.33247	6.24494	0.261909	0.264389	0.625141	0.128779	0.17508	0.099967	0.111995	0.147501	0.245027	0.438639	0.266106	0.293377	0.315524	0.411764	0	0	0	0	0	0
ENSG00000164100.9	NDST3	0	0	0	0	0.264389	0.312571	0	0.177073	0	0.068555	0	0	0	0	0	0	0.205882	0	0	0	0	0	0
ENSG00000164104.12	HMGB2	188.263	168.738	269.313	20.167	28.8184	20.3171	31.6374	36.5807	31.0789	31.1162	12.8372	10.4753	11.8947	11.1431	18.4827	18.9314	16.8823	11.5156	7.09663	8.34474	6.37064	9.5817	6.45556
ENSG00000164105.4	SAP30	26.1477	40.1324	58.5463	12.3097	10.84	10.0023	11.6049	12.314	12.0757	11.2848	6.56174	8.44942	6.77696	7.65278	16.7225	18.9314	12.3529	7.03731	10.2995	12.0797	7.16697	7.41809	6.45556
ENSG00000164106.8	SCRG1	0.61524	0	2.34185	0	0.266092	0	0	0	0	0	0	0	0	0.032855	0.293377	0	0.205882	0	0.063043	0.124825	0	0	0
ENSG00000164107.9	HAND2	0	0	0	0	0	0	0	0	0	0	0	0	0	0	0	0	0	0	0.125604	0	0	0	0
ENSG00000164109.14	MAD2L1	126.124	129.29	67.1331	13.0954	13.2195	12.1903	10.205	12.2848	12.1637	16.7304	6.01519	4.70914	3.168	6.06353	9.97481	6.94152	8.44117	1.59939	2.51208	3.73645	1.1945	0.927262	1.61389
ENSG00000164111.15	ANXA5	48.9116	76.3883	17.1736	407.792	320.704	345.39	852.661	894.232	863.96	884.189	396.778	383.906	420.086	435.004	422.169	360.959	397.764	270.617	244.174	414.746	320.921	339.378	260.298
ENSG00000164112.14	SMIM43	0	0	0	0	0	0	0	0	0	0	0	0	0	0	0	0	0	0	0	0	0	0	0
ENSG00000164113.11	ADAD1	0	0	0	0	0	0	0	0	0	0	0	0	0	0	0	0	0	0	0	0	0	0	0
ENSG00000164114.19	MAP9	32.6077	48.5693	17.1736	25.4051	21.9443	33.7576	1.20051	2.68232	1.95386	1.60752	2.28433	1.95209	2.3578	1.90659	24.6437	29.9748	21.8235	0.319878	0.565218	1.74368	1.59266	2.16361	0.691668
ENSG00000164116.17	GUCY1A1	0	0	0	2.35718	1.05756	1.87542	0.101905	0	0.119306	0.014523	0.013553	0.013349	0.088709	0.061223	0.293377	1.57762	2.2647	6.71744	7.66185	5.97832	7.16697	6.49083	6.91668
ENSG00000164117.14	FBXO8	3.0762	5.92865	0.780618	12.5716	3.43706	4.06342	13.699	11.6665	13.7852	11.7181	12.0931	12.1225	12.2595	11.4596	2.93377	3.47076	4.73529	3.19878	2.76329	5.23103	5.57431	2.78179	5.7639
ENSG00000164118.13	CEP44	20.9182	23.9426	8.58679	13.8812	12.4263	6.56398	5.47702	2.33754	3.48703	4.44097	3.83338	2.78423	3.2848	4.53806	7.04104	5.99495	10.5	4.15841	7.15943	5.97832	3.98165	7.41809	3.91945
ENSG00000164120.14	HPGD	1.23048	0.912099	5.46432	0.785726	0	0.937712	0.679219	0	0.365065	0.113949	0	0.063948	0.306031	0.311449	2.64039	4.73286	0.823528	1.91927	2.26087	1.99277	0.796331	0.309087	0.230556
ENSG00000164122.9	ASB5	0	0	0	0	0	0	0	0	0	0	0	0	0	0	0	0	0	0	0	0	0	0	0
ENSG00000164123.7	C4orf45	0	0	0	0	0	0	0	0	0.114793	0	0	0	0	0	0	0	0	0	0	0	0	0	0
ENSG00000164124.11	TMEM144	3.38382	2.28025	3.12247	18.3336	10.5756	12.5028	6.99314	3.86437	7.87512	7.14089	4.06909	2.19994	2.37723	2.79615	5.86754	14.1986	13.3823	61.0967	53.3189	57.5413	24.2881	18.2361	22.5945
ENSG00000164125.16	GASK1B	0	0	0	0.523817	0	0.625141	0.194276	0.573198	0.258654	0.609332	1.13441	1.21645	1.32799	0.688652	2.93377	5.04838	4.94117	101.721	91.1885	90.6712	86.0037	83.4535	86.689
ENSG00000164128.7	NPY1R	5.53716	5.4726	2.34185	0	0	0	0.022469	0.022639	0.045571	0	0.065597	0	0.022418	0	0	0	0	0	0	0	0	0	0.230556
ENSG00000164129.12	NPY5R	2.76858	1.59617	4.6837	0	0	0	0	0	0	0	0	0	0	0	0	0	0	0	0	0	0	0	0
ENSG00000164134.13	NAA15	66.1383	81.4049	30.4441	64.1676	59.4876	55.9501	12.5464	15.0947	15.2017	14.55	11.3761	9.28569	11.2382	11.8476	59.5555	68.1531	75.3528	39.6649	31.401	41.8483	35.0385	34.6178	30.2028
ENSG00000164136.17	IL15	0	0.912099	0	0.523817	0	1.87542	0.46584	0.407587	0.33522	0.660455	0.478196	0.861867	0.504063	0.829457	0.586754	0.315524	1.02941	0	0.125604	0.498193	0	1.23635	2.075
ENSG00000164142.16	FAM160A1	45.5278	35.5719	14.8317	24.3575	26.1745	24.6931	10.9717	6.76439	9.33895	9.60811	3.62357	4.48906	4.36953	6.35733	18.4827	25.2419	26.5588	0	0	0	0	0	0
ENSG00000164144.16	ARFIP1	21.841	22.5745	17.9542	30.3814	23.2663	22.8176	16.6726	15.5564	18.8809	19.1938	16.7793	14.4463	16.6865	16.1791	24.0569	30.6058	27.5882	33.9071	24.9324	16.5649	16.7229	24.727	17.5222
ENSG00000164151.12	ICE1	47.3735	42.8687	30.4441	41.1196	31.7267	45.6353	6.39938	6.04585	6.38272	7.28319	6.04963	6.0084	6.82285	5.47365	43.4198	43.5423	39.5294	27.5095	21.1643	21.1732	35.0385	34.9269	26.2834
ENSG00000164161.10	HHIP	0	0	0	0	0	0	0	0.005818	0.029315	0.018088	0.011249	0.011087	0	0.006335	0	0	0	0	0	0	0	0	0
ENSG00000164162.14	ANAPC10	8.92098	14.8216	11.7093	3.89208	4.75901	4.06342	9.38184	15.5627	8.68932	8.34643	9.54382	7.79222	7.22896	7.75495	4.03939	4.41733	4.52941	6.67531	5.65218	8.59384	6.37064	9.27262	8.53057
ENSG00000164163.11	ABCE1	80.5964	83.6851	46.0564	70.7152	50.4984	69.0781	31.2174	31.5628	28.2095	28.704	24.0737	23.3734	29.1889	28.9508	49.5807	51.1149	53.3235	79.0098	67.5122	71.989	58.9252	63.0442	59.4834
ENSG00000164164.17	OTUD4	23.9944	30.7833	13.2705	38.2387	22.4731	26.5685	9.47991	8.10496	7.3133	7.99481	9.50947	7.85068	10.1512	9.79114	28.7509	29.0282	26.1451	37.7456	38.1208	36.2436	50.567	52.2357	53.489
ENSG00000164167.12	LSM6	15.9962	29.6432	10.9286	11.7859	12.1619	10.3148	60.4394	64.7796	54.322	57.5396	58.7471	52.8917	62.5925	62.1408	11.1483	6.626	11.3235	17.2734	11.0532	19.0559	24.6862	18.2361	12.9111
ENSG00000164168.8	TMEM184C	11.9972	12.3133	3.12247	34.31	38.0721	35.633	31.2386	25.1191	34.0111	30.1275	27.9467	27.3487	30.2995	21.8649	36.3787	38.4939	46.3235	27.1896	17.0822	14.9458	27.4734	24.727	21.4417
ENSG00000164169.13	PRMT9	3.38382	6.15667	1.56123	8.64298	8.46046	14.0657	4.95153	4.37913	5.1358	3.74775	5.12678	4.83245	5.10278	4.58048	6.45429	7.25705	8.44117	9.59634	9.48311	9.96387	12.7413	11.1271	7.37779
ENSG00000164171.11	ITGA2	3.69144	4.78852	3.90309	1.57145	0.793168	0.625141	0.095923	0.226089	0.112283	0.184738	0.086173	0.10615	0.110542	0.129406	2.34701	3.15524	2.67647	1.91927	1.13044	0.996387	1.59266	1.54544	2.075
ENSG00000164172.20	MOCS2	10.4591	11.4012	7.80618	42.4292	44.153	37.5085	38.4476	44.3287	46.6252	40.7268	35.767	32.9625	32.1612	30.7608	21.4165	34.3921	43.647	19.8324	21.9807	23.6642	21.8991	13.2907	17.0611
ENSG00000164175.15	SLC45A2	0	0.228025	0	0	0	0	0	0	0	0	0	0	0	0	0	0	0	0	0	0	0	0	0
ENSG00000164176.13	EDIL3	82.7498	77.7565	42.934	0.785726	1.32195	0.312571	0.22468	0.259928	0.72825	0.346514	0.469565	0.539969	0.585232	0.525826	0.293377	0.946571	0.617646	0	0.062802	0	0	0	0
ENSG00000164180.14	TMEM161B	19.9953	23.4866	16.393	13.6192	7.13851	20.0045	5.31501	4.8362	3.78715	5.91058	5.73359	5.00904	5.44635	4.24419	13.202	13.883	13.1765	15.674	15.7005	13.7003	17.1211	17.3089	19.3667
ENSG00000164181.14	ELOVL7	5.22954	5.4726	3.12247	1.57145	0.264389	0	0.189073	0	0.29718	0.098399	0.356815	0.38149	1.07681	0.292859	1.17351	0.631048	1.44118	8.31682	5.43452	8.34474	18.1943	16.6907	15.8381
ENSG00000164182.12	NDUFAF2	65.185	80.1585	46.0564	13.3481	19.5648	21.5674	10.7842	9.53149	10.4902	13.0462	9.41575	6.68807	10.4028	11.0327	19.9496	17.0383	19.5588	18.8728	17.8358	17.8104	14.3339	17.618	20.0584
ENSG00000164185.6	ZNF474	0	0	0	0	0	0	0	0.068154	0.068538	0.429094	0.098679	0	0	0	0	0	0	0	0	0	0	0	0.230556
ENSG00000164187.7	LMBRD2	11.9972	12.0853	7.80618	37.7148	26.1745	39.0713	3.04869	3.9671	3.55463	3.9153	3.72187	3.142	3.75145	4.07504	28.1642	25.2419	35.2058	34.2269	33.2851	29.6425	32.6496	27.8178	25.5917
ENSG00000164188.9	RANBP3L	0	0	0	0	0	0	0.115564	1.40762	0.510586	0.916656	0.324933	0.184636	0.448685	0.44174	0	0	0	0	0	0	0	0	0
ENSG00000164190.19	NIPBL	80.5964	72.5119	114.751	193.289	148.587	215.986	16.0333	11.4493	12.1877	15.033	16.0069	12.2093	17.6063	15.1671	225.313	222.444	203.206	95.3236	90.1837	85.8138	128.209	101.072	94.0668
ENSG00000164197.12	RNF180	1.84572	0.684074	1.56123	3.40481	1.32195	4.06342	0.943949	0.891104	2.07602	0.735958	0.817818	1.21111	1.18317	1.17756	3.52052	3.47076	2.67647	0	0.062802	0	0.398165	0	0
ENSG00000164199.18	ADGRV1	50.1421	25.7668	17.1736	7.07153	5.55218	4.37599	4.55852	3.8672	3.72452	4.53445	9.88152	9.2711	7.16999	6.57643	1.46688	4.73286	3.08823	0.319878	0.376812	0	0.796331	0	0.230556
ENSG00000164209.17	SLC25A46	11.0743	8.89297	5.46432	24.8813	23.0019	24.6931	23.108	20.8073	21.7204	22.6317	19.6789	18.1087	18.8411	17.4019	20.5364	21.1401	20.7941	25.5902	29.6426	24.2869	23.4917	27.1997	23.9778
ENSG00000164211.13	STARD4	9.53622	7.29679	3.12247	6.80962	6.87412	5.93884	20.8567	17.5414	27.9739	28.6538	27.6379	26.3346	28.6027	31.5571	12.6152	12.3054	12.7647	38.7052	28.8261	34.0017	48.178	34.9269	42.1917
ENSG00000164219.10	PGGT1B	23.0715	25.3108	16.393	69.1439	47.3257	59.701	19.4929	17.8324	17.7923	18.6165	16.1166	13.5649	19.3714	18.3575	56.6217	68.4687	61.9705	37.1058	29.5798	31.8844	28.2697	20.7088	28.5889
ENSG00000164220.7	F2RL2	0	0	0	0	0	0	0	0	0	0.103137	0.052228	0.048079	0	0	0	0	0	0	0.125604	0.124548	0	0.618174	0.230556
ENSG00000164221.13	CCDC112	57.2173	72.7399	39.0309	36.9291	40.716	57.2004	3.34525	2.68025	3.85756	5.25222	2.32736	2.87576	2.89564	3.52936	59.2621	67.5221	56.4117	33.2673	27.2561	34.8735	21.5009	26.8906	18.4445
ENSG00000164236.12	ANKRD33B	10.4591	9.57704	1.56123	1.57145	0.793168	4.06342	0.149926	0.114709	0.296017	0.12513	0.437735	0.709744	0.461237	0.772693	2.34701	1.26209	2.05882	2.8789	1.75846	1.74368	3.18532	4.32722	5.53334
ENSG00000164237.9	CMBL	18.4572	23.0305	39.8115	7.07153	4.49462	4.06342	4.29904	7.80059	5.09693	7.61831	2.40273	2.43087	5.06325	4.31446	8.21455	5.99495	7.41176	5.43792	2.70049	3.6119	0.398165	0.309087	0.922224
ENSG00000164241.13	C5orf63	1.84572	3.87642	29.6635	2.35718	3.43706	2.18799	0.807127	0.942039	0.968964	1.80156	1.47998	1.69223	0.163094	1.46504	3.50035	3.15524	1.23529	0.319878	0.251208	0.249097	0	0.309087	0
ENSG00000164244.21	PRRC1	31.9925	36.484	7.80618	58.4056	51.8203	45.0102	37.3461	36.7984	35.6975	39.1632	37.8609	29.8155	34.3223	38.4297	35.2052	48.2751	46.3235	43.5034	40.1305	41.8483	23.0936	17.618	27.6667
ENSG00000164251.5	F2RL1	2.76858	8.66494	10.9286	0.523817	0	0	1.17387	0.283011	0.153391	0.337883	0.105139	0.124189	0.17248	0.047314	0	0	0	0	0.125604	0	0	0	0
ENSG00000164252.13	AGGF1	31.6849	37.8521	39.0309	61.8104	47.0613	69.3907	8.40776	12.6119	10.7827	10.4004	10.4206	10.0049	9.18164	9.8902	63.6628	63.4203	58.0588	52.7799	42.5972	42.3464	48.9743	38.3268	47.7251
ENSG00000164253.14	WDR41	26.7629	33.0636	32.7859	28.2861	23.2663	25.0056	23.5859	29.0671	28.9768	24.1222	17.9438	15.5988	15.9507	20.585	28.4575	26.8195	31.0882	26.5499	23.9904	25.2833	23.4917	25.3452	29.5112
ENSG00000164256.11	PRDM9	0.61524	0	0	0	0	0	0	0	0	0	0.043129	0	0	0	0	0	0	0	0	0	0	0	0
ENSG00000164258.12	NDUFS4	187.956	196.101	97.5772	81.4536	80.11	90.958	72.9419	67.189	68.229	71.932	54.7858	50.5355	56.9051	56.1269	104.736	96.2348	92.0293	70.0533	56.9614	52.0612	81.2257	75.4173	72.6251
ENSG00000164265.9	SCGB3A2	56.6021	50.1655	28.1022	1.04763	1.32195	1.25028	0.616361	0	0	0.348282	0	0	0	0	0	0	0	0	0	0	0	0	0
ENSG00000164266.11	SPINK1	4.6143	0.45605	0.780618	0	0	0	0	0	0.124235	0	0	0	0	0	0	0	0	0	0	0	0	0	0.461112
ENSG00000164270.18	HTR4	0	0	0	0	0	0	0	0	0	0	0	0	0	0	0	0	0	0	0	0	0	0	0
ENSG00000164283.13	ESM1	0	0	0	0	0	0	0	0	0	0	0	0	0	0.058142	0	0	0	0	0	0	0	0	0
ENSG00000164284.15	GRPEL2	10.7667	13.6815	1.56123	10.7383	8.46046	6.87655	2.79515	3.0579	3.2662	3.48137	2.14005	3.72261	3.44584	1.89114	4.9874	7.57257	5.35293	4.15841	5.65218	5.60468	9.95413	5.87266	5.99445
ENSG00000164287.13	CDC20B	0	0	0	0	0	0	0	0	0	0	0	0.029191	0.030411	0.033365	0	0	0	0	0	0	0	0	0
ENSG00000164291.17	ARSK	20.3029	24.8547	84.5485	8.90489	7.66729	8.12683	2.44322	2.78172	2.43046	2.49523	2.76608	2.32762	2.45501	3.23913	6.45429	11.6744	9.67646	3.58871	7.59905	6.60106	4.37982	6.18174	3.45826
ENSG00000164292.13	RHOBTB3	26.6165	37.6073	46.0564	160.812	151.759	165.975	49.2276	55.4307	54.5148	56.2951	66.7519	59.0388	49.0465	48.8422	161.292	128.734	142.265	45.1028	49.0303	50.6912	102.727	100.144	95.9113
ENSG00000164294.14	GPX8	30.762	28.5031	36.689	31.429	36.2213	30.6319	20.2553	30.5982	22.3112	34.2589	19.2296	14.4144	15.7379	19.7515	38.7257	28.7127	29.647	3.19878	4.08213	3.23826	1.99083	1.85452	1.15278
ENSG00000164296.7	TIGD6	1.23048	1.14012	2.34185	11.2621	13.7482	14.3782	7.61434	7.5921	6.68241	5.89057	6.31956	5.95273	6.64185	6.46557	7.33442	10.4123	6.38234	7.67707	8.54108	8.46929	9.95413	11.4362	9.22223
ENSG00000164299.7	SPZ1	0	0	0	0	0	0	0	0	0	0	0	0	0	0	0	0	0	0	0	0	0	0	0
ENSG00000164300.17	SERINC5	15.0734	16.6458	15.6124	11.7859	5.0234	8.12683	13.6717	12.7648	14.9642	13.6142	8.55796	8.33383	8.69184	9.56974	7.04119	3.47076	5.97058	7.67707	4.89856	6.72561	6.37064	4.9454	3.45907
ENSG00000164303.11	ENPP6	0.61524	0	0	0	0	0	0	0	0	0	0.030431	0	0	0	0	0	0	0	0	0	0	0	0
ENSG00000164304.16	CAGE1	0	0	0	0	0	0	0	0.066339	0.018838	0	0.042717	0.021023	0.05561	0	0	0	0	0	0.125604	0	0	0	0
ENSG00000164305.19	CASP3	70.1374	74.5641	32.7859	30.3814	18.7716	30.3193	18.6619	16.4996	23.672	20.3072	16.8679	17.3192	18.7282	17.2636	17.896	17.3538	22.8529	31.6679	22.4203	24.536	30.6587	34.3087	35.0445
ENSG00000164306.11	PRIMPOL	3.38382	7.06877	1.56123	7.07153	5.55218	5.3137	3.56024	4.72825	4.90103	3.48513	3.30397	3.129	5.34172	2.64092	3.22715	5.04838	5.55882	5.43792	3.32851	2.49097	1.59266	1.85452	2.30556
ENSG00000164307.13	ERAP1	10.7667	2.28025	4.6837	31.429	32.2555	29.6942	37.3063	33.0677	35.4786	34.0311	34.6608	22.9198	31.0611	39.6747	33.7383	31.8679	42.4117	28.789	26.1256	27.027	29.4642	30.9087	26.5139
ENSG00000164308.17	ERAP2	0.30762	0.228025	0	1.57145	1.05756	0.937712	1.18375	0.985289	1.09841	1.11413	0.946934	0.9197	1.16844	1.48096	4.40065	4.41733	3.5	5.7578	6.15813	7.59745	5.57431	6.79992	5.7639
ENSG00000164309.15	CMYA5	0.61524	1.14012	0.780618	1.04763	0	0.312571	0.19203	0.159038	0.171231	0.170889	0.235273	0.207278	0.288998	0.106774	0.293377	0.315524	3.08823	0	0.376812	0.373645	0	0.309087	0
ENSG00000164318.18	EGFLAM	0.92286	0.684074	0	0	0	0	0.052653	0	0	0	0	0	0	0	0	0	0	0	0	0	0	0	0
ENSG00000164323.14	CFAP97	71.3678	86.8774	69.475	74.1201	63.7178	70.6409	8.36711	6.29808	7.4748	8.6646	5.77254	5.7092	6.50653	7.02015	70.1171	74.7791	69.794	44.1431	41.0097	38.4854	44.5945	43.5813	40.3473
ENSG00000164325.8	TMEM174	0	0	0	0	0	0	0	0	0	0	0	0	0	0	0	0	0	0	0	0	0	0	0
ENSG00000164326.5	CARTPT	0	0	0	0	0	0	0	0	0	0	0	0	0	0	0	0	0	0	0	0	0	0	0
ENSG00000164327.13	RICTOR	9.84384	8.89378	14.0511	32.4811	19.3249	26.8882	6.58714	5.2088	7.09209	8.40269	9.56904	5.64601	5.72239	7.09864	17.9066	17.0383	20.1818	10.2361	8.13019	9.34769	17.1211	16.0725	14.0649
ENSG00000164329.13	TENT2	5.53716	6.84074	1.56123	14.6669	11.6331	9.68969	24.2593	25.5238	26.0662	22.822	21.0844	23.0631	27.4804	23.6243	9.97481	8.20362	8.23528	15.9939	13.6908	21.2978	16.7229	14.5271	14.2945
ENSG00000164330.17	EBF1	0	0.228025	0	0	0	0.625141	0.288683	0.032889	0.040908	0.04206	0.133022	0.065402	0.065225	0.074755	0	0.946571	0	0	0.188406	0	0	0.309087	0.691668
ENSG00000164331.10	ANKRA2	27.0706	25.5388	58.5463	13.6192	14.8058	14.0657	7.9987	9.53929	10.1686	9.43921	13.7199	13.7283	12.9211	12.2014	16.4291	15.4607	10.5	14.3945	13.7536	20.3014	17.1211	14.218	13.8334
ENSG00000164332.8	UBLCP1	13.2277	19.1669	7.80618	23.9726	36.0879	33.4991	10.4811	9.32909	10.5077	11.8038	12.1913	9.66995	11.5901	11.9379	26.4039	37.1649	38.5766	70.9633	57.3612	61.6053	55.7431	55.8925	51.4789
ENSG00000164334.15	FAM170A	0	0	0	0	0	0	0	0	0	0	0.058062	0	0	0	0	0	0	0	0	0	0	0	0
ENSG00000164338.10	UTP15	11.6896	14.1375	10.9286	14.9288	11.1044	14.3782	7.14847	7.22204	9.71787	7.27135	8.2058	5.15699	4.64047	4.18993	13.7887	12.3054	10.2941	9.59634	8.22707	8.22019	8.36147	8.34535	3.91945
ENSG00000164342.13	TLR3	1.5381	1.59617	0	0	0.528779	0	0.23116	0.11072	0.069089	0.180605	0.037876	0.301868	0.027394	0.030056	0.293377	0	0.411764	0.639756	0.439614	0.622742	0.398165	0	0
ENSG00000164344.16	KLKB1	2.15334	3.42037	10.148	0	0	0.312571	0.15189	0.127765	0.031788	0	0.147706	0	0	0	0.293377	0	0	0	0	0	0	0	0
ENSG00000164346.10	NSA2	666.273	599.867	840.331	384.212	428.038	415.404	68.7272	47.3651	62.869	51.7441	56.5948	52.8443	49.9315	46.5698	505.087	457.489	474.513	321.374	353.039	304.259	262.388	294.201	302.941
ENSG00000164347.18	GFM2	13.2277	22.3464	1.58253	8.90489	8.19986	6.56398	11.7445	13.2877	11.6567	10.4655	11.8608	11.8316	12.6251	14.7141	10.2682	6.31048	9.26788	10.556	9.23287	9.46568	8.75963	10.1999	8.30001
ENSG00000164362.21	TERT	6.1524	5.70062	7.80618	0	0	0	0	0	0	0.027131	0.050664	0	0	0.036618	0	0	0	0	0.062802	0	0	0	0
ENSG00000164363.10	SLC6A18	0	0	0	0	0	0	0	0	0	0	0	0	0	0	0	0	0	0	0	0	0	0	0
ENSG00000164366.4	CCDC127	21.5334	21.4277	20.2961	28.8099	31.1971	29.6942	4.04789	3.99472	3.98629	4.95772	4.27447	3.91127	4.26792	4.14165	22.8834	29.9748	21.8235	18.233	19.4686	15.692	9.55597	16.9998	16.062
ENSG00000164379.7	FOXQ1	0	0	0	22.2622	20.6224	20.6297	4.28611	5.12299	4.56013	5.41979	7.1066	9.03079	6.46128	7.6146	6.74767	8.20362	6.99999	0	0	0	0	0	0
ENSG00000164385.9	LINC01600	0	0.684074	0	0	0	0.312571	0	0.028152	0.113292	0.02911	0.075017	0	0	0.080417	0	0	0.205882	0	0	0	0	0	0
ENSG00000164393.8	ADGRF2	0	0	0	0.261909	0	0	0	0.040672	0	0	0.029372	0.044154	0.090297	0	0	0	0.205882	0	0	0	0	0	0
ENSG00000164398.15	ACSL6	0.61524	0	0	0.274395	1.32981	1.56285	0	0.048113	0	0.065046	0.030631	0.043911	0.077018	0.175052	0.293377	0.315524	0.823528	0.959634	0.125697	0.124548	0.796331	0.391478	0.461112
ENSG00000164399.5	IL3	0	0	0	0	0	0	0	0	0	0	0	0	0	0	0	0	0	0	0	0	0	0	0
ENSG00000164400.6	CSF2	0	0	0	0	0	0	0	0	0	0	0	0	0	0.118861	0	0	0	0	0	0	0	0	0
ENSG00000164402.14	SEPTIN8	55.064	50.6215	14.0511	57.358	53.9354	53.7621	26.8736	28.8335	29.3901	25.254	21.1049	19.3339	21.2397	20.8521	33.7383	47.3286	46.5294	15.3541	21.1015	16.814	13.5376	10.509	13.1417
ENSG00000164403.15	SHROOM1	8.61336	7.52482	4.6837	3.1429	4.504	4.68856	6.05985	7.10408	4.8547	11.7573	8.84144	8.46147	6.40678	5.11595	5.57416	4.41733	5.55882	6.07768	4.96136	6.22742	1.99083	0.927261	1.15278
ENSG00000164404.8	GDF9	0	0	0	0	0	0	0.332105	0	0.023962	0.123151	0.160963	0.069244	0.219658	0	0	0.315524	0.617646	0	0	0	0	0	0
ENSG00000164405.11	UQCRQ	285.164	250.827	337.227	298.576	303.255	306.944	224.659	256.029	258.522	264.608	184.687	188.336	194.818	198.474	364.667	327.514	332.911	307.083	334.484	260.555	239.297	252.524	294.42
ENSG00000164406.8	LEAP2	0	0.45605	0	0.261909	0	0.625141	0.339647	0.718601	0.601781	0.705905	0	0.647151	0.337417	0.184955	0.293377	0.315524	0.411764	0	0	0.124548	0	1.23635	0.461112
ENSG00000164411.12	GJB7	3.69144	1.8242	0.780618	0.261909	0.528779	0.625141	1.36219	1.4305	1.13123	1.81967	0.868534	1.30967	0.946039	1.1903	0	1.26209	0	0	0	0	0	0	0
ENSG00000164414.18	SLC35A1	11.0743	15.7337	5.46432	15.7145	14.8058	15.6285	9.3164	8.12154	9.4558	9.93028	7.75511	7.51379	8.72391	7.34431	10.2682	17.6693	19.7417	14.7144	16.1401	13.2003	14.3339	9.89079	10.8361
ENSG00000164418.21	GRIK2	0	0	0	0	0	0	0.065542	0.143016	0.01274	0.068287	0.183241	1.4049	0.128974	0.456884	0	0	0.205882	0	0	0	0	0	0
ENSG00000164430.17	CGAS	1.84572	1.14012	0	28.0242	24.8526	27.1936	23.622	17.8779	20.1543	21.1712	21.8637	20.2243	21.5243	21.8653	14.9622	16.7228	15.0294	2.55902	5.14977	5.35558	7.96331	7.72718	7.8389
ENSG00000164434.12	FABP7	0	0.912099	0	0	0	0	0.110005	0	0	0	0	0	0	0	0	0	0.205882	0	0	0	0	0	0
ENSG00000164438.6	TLX3	0.30762	0.684074	0.780618	0	0	0	0	0	0	0	0	0.042476	0	0	0	0	0.205882	0	0	0	0	0	0
ENSG00000164440.15	TXLNB	0	0	0	1.04763	0.528779	1.25028	0.077274	0.171319	0.182891	0.134316	0.062668	0.172843	0.154296	0.112883	1.17351	1.26209	1.23529	12.4752	13.7701	13.5758	16.3248	14.218	14.2945
ENSG00000164442.10	CITED2	10.1515	4.33247	3.12247	20.9527	16.1277	13.7531	93.8853	77.4429	86.7693	79.1885	55.496	62.2621	55.7868	50.7193	6.16091	9.15019	13.3823	45.4227	38.8117	52.8085	16.3248	21.0179	19.5973
ENSG00000164451.13	CALHM4	0	0	0	0	0	0	0	0	0	0	0	0	0	0	0	0	0	0	0	0	0	0	0
ENSG00000164458.10	TBXT	0	0	0	0	0	0	0	0	0	0.029795	0	0	0.088785	0	0	0	0	0	0	0	0	0	0
ENSG00000164463.12	CREBRF	15.9962	15.9617	17.9542	46.6197	34.3706	52.5118	7.3719	2.67309	8.18669	5.13345	7.54488	7.73497	8.01175	9.99676	59.8489	59.634	66.9117	43.5034	35.86	37.24	69.6789	69.2355	70.5501
ENSG00000164465.19	DCBLD1	14.7658	15.2777	21.8573	17.286	27.7704	28.4439	7.11842	8.20257	8.7965	8.30965	9.59981	9.01674	9.03634	8.87812	21.4165	24.2953	20.1764	3.19878	4.58455	3.39655	1.99083	2.78179	1.15278
ENSG00000164466.13	SFXN1	38.4525	43.7155	28.1022	27.5004	32.2555	28.7565	37.595	34.2954	27.9787	30.7752	33.2746	33.7274	32.6718	27.3774	19.477	26.1885	26.3529	23.9908	15.482	13.7003	17.1211	12.6726	13.2679
ENSG00000164483.17	SAMD3	2.15334	0	0	0	0	0	0	0	0	0.027712	0	0	0	0.03817	0	0	0	1.33377	0.062802	0	0	0.309087	0
ENSG00000164484.12	TMEM200A	2.76858	2.50827	0.780618	1.30954	0.264389	0.312571	0.913643	1.76776	1.52589	2.94391	3.36056	2.49576	2.92384	2.38139	1.76026	0	1.23529	0.959634	3.0145	2.86461	1.59266	2.16361	3.45834
ENSG00000164485.15	IL22RA2	0	0	0	0	0	0	0	0	0	0	0	0	0	0	0	0	0	0.639756	0.439614	0.249097	0	0	0
ENSG00000164488.12	DACT2	6.76764	8.43692	3.90309	0	0	0	0	0	0	0	0.15208	0	0	0.034885	0	0	0	0	0	0	0	0	0
ENSG00000164494.12	PDSS2	13.8429	12.0853	10.148	15.7145	13.7482	19.3794	5.2664	5.2436	4.18902	4.3087	5.80322	5.16014	5.2527	4.89077	15.549	15.4607	18.5294	25.5902	25.5604	21.0487	15.1303	22.2543	17.5222
ENSG00000164500.7	SPATA48	0	0	0	0	0	0	0	0	0	0	0	0	0	0	0	0	0	0	0.125604	0	0	0	0
ENSG00000164506.14	STXBP5	2.76858	2.7363	6.24494	16.2383	7.4029	11.8777	6.64884	5.95005	6.25641	6.15431	8.99503	8.51431	7.80118	8.74162	16.7225	14.1986	11.7353	18.233	15.2609	13.9494	19.1119	15.4544	14.525
ENSG00000164508.5	H2AC1	0	0	0	0	0	0	0	0	0	0	0	0	0	0	0	0	0	0	0	0	0	0	0
ENSG00000164509.15	IL31RA	0.61524	0.912099	0.780618	0.261909	0.528778	0.625142	0.759741	0.919893	0.648177	1.13762	0.729131	0.387361	0.633246	0.605533	0.293377	0.631048	0.617646	0	0	0.249096	0	0	0
ENSG00000164512.18	ANKRD55	0	0	0	0.785726	0	0.312571	0	0.06078	0	0	0	0	0	0	0	0.315524	0	0	0.125604	0.249097	0	0	0
ENSG00000164520.11	RAET1E	0	0.912099	0	0	0	0	0	0	0	0	0	0	0	0	0	0	0	0	0	0	0	0	0
ENSG00000164530.15	PI16	0	0	0	0	0	0	0	0	0.056308	0	0	0.066457	0	0.03798	0	0	0	0	0	0	0	0	0
ENSG00000164532.11	TBX20	0	0	0	0	0	0	0.036098	0	0	0.037604	0	0.034535	0.071964	0	0	0	0	0	0	0	0	0	0
ENSG00000164535.15	DAGLB	5.84478	9.34902	32.7859	14.1431	12.1619	10.3148	37.9385	39.0842	34.024	40.1627	46.4191	39.3627	41.3168	31.0313	19.9496	15.7762	13.7941	2.8789	6.84542	8.34474	6.76881	6.18174	3.91945
ENSG00000164542.13	KIAA0895	0	0	0	0	0	0	0.043449	0.200708	0	0.057667	0.45241	0.274888	0.066592	0.142789	0	0	0	0	0	0	0	0	0
ENSG00000164543.7	STK17A	26.4553	24.6267	6.24494	21.4765	23.795	27.8188	10.9626	9.20807	10.1951	10.2967	10.3361	11.8894	10.2156	11.3723	19.3629	19.5625	23.4706	63.9756	73.7296	60.2814	109.097	130.435	130.725
ENSG00000164548.11	TRA2A	84.9031	76.6163	33.5666	98.2157	112.101	110.963	30.8312	32.1279	34.58	30.6306	32.8037	31.9077	36.6929	31.871	83.0256	109.171	109.323	53.4196	62.9904	47.702	71.6697	69.2355	65.7084
ENSG00000164556.7	FAM183BP	0	0	0	0.261909	0	0	0	0	0	0.044126	0	0	0.042218	0.092623	0	0	0	0	0	0	0	0	0
ENSG00000164574.16	GALNT10	11.9972	14.3656	9.36741	73.8582	83.8114	74.7044	169.163	154.649	144.79	147.424	88.1551	76.5691	86.9018	74.5623	96.8143	76.9878	83.794	18.8728	17.5218	14.3231	11.945	11.1271	12.6806
ENSG00000164576.12	SAP30L	25.2248	23.4866	13.2705	45.5721	53.671	51.2616	27.0591	26.9769	18.0095	19.9739	23.1519	19.9532	18.8452	21.0779	49.5807	46.6975	55.794	20.4722	21.3527	18.4332	21.8991	21.9452	16.6
ENSG00000164587.13	RPS14	3703.74	3469.85	3521.37	756.392	874.335	883.012	687.207	599.013	658.205	612.818	627.843	635.841	639.81	696.668	1115.71	985.065	1057	1031.29	1351.06	1246.98	1007.76	900.989	846.371
ENSG00000164588.8	HCN1	0.92286	0.228025	0	0	0	0	0.063597	0.091311	0.023462	0	0.027012	0.093117	0.027709	0.015204	0.293377	0.315524	0.411764	0	0	0	0	0	0
ENSG00000164591.14	MYOZ3	3.38382	5.4726	3.12247	3.69311	1.58634	3.12571	2.72298	2.77057	2.2882	3.98928	1.06521	1.88117	2.35458	1.47872	2.05364	2.52419	0.823528	0	0	0	0	0	0
ENSG00000164597.15	COG5	9.84384	9.12099	10.9286	17.3627	16.1277	9.68969	21.7099	20.8232	23.4446	26.4818	21.8475	22.9038	22.6046	22.0539	9.97481	13.883	11.1165	8.6367	10.2995	12.0811	10.3523	7.72698	12.45
ENSG00000164600.7	NEUROD6	0	0	0	0	0	0	0.0332	0	0	0	0	0	0	0	0	0	0	0	0	0	0	0	0
ENSG00000164603.12	BMT2	15.9962	13.9095	0	19.6431	14.8058	14.0657	2.16438	4.26463	4.49144	5.87911	11.7721	12.0167	12.4213	5.86579	17.896	20.1935	22.0294	32.3077	35.7344	34.6244	52.956	57.4902	59.9445
ENSG00000164604.14	GPR85	3.0762	0.912099	0	3.40481	3.17267	2.81313	0.520958	0.626769	1.71546	1.08935	2.46343	1.91407	2.50894	1.77552	5.57416	4.41733	5.14705	5.7578	6.2174	3.73645	3.98165	2.78179	5.30279
ENSG00000164609.10	SLU7	72.5983	75.2482	32.0053	233.622	249.055	267.873	63.0409	69.4792	76.7029	81.2471	78.343	79.5983	82.9805	79.5883	232.061	228.439	212.882	145.864	140.237	160.916	181.563	170.925	166
ENSG00000164610.9	RP9	26.6872	17.7859	6.24494	26.0392	29.9754	26.6337	11.0626	11.5319	12.1355	9.20086	6.39759	9.51878	8.19365	7.76887	30.561	28.2707	31.9711	16.8766	12.1284	11.3024	13.4253	13.1494	15.5388
ENSG00000164611.13	PTTG1	663.518	823.575	338.788	55.0008	52.8779	49.0736	26.6156	25.1977	27.3848	24.326	14.9478	14.2918	13.067	16.2984	48.9939	44.4889	52.2941	8.31682	9.48311	11.0848	15.1303	15.7599	15.9084
ENSG00000164615.6	CAMLG	132.277	115.609	103.8	63.6438	56.5793	70.3284	25.4702	22.4266	25.2957	24.5151	28.2961	29.5803	26.6079	31.6509	81.8521	83.9293	79.6764	54.3792	50.6812	45.5847	56.9376	56.2539	55.7945
ENSG00000164616.16	NA	0	0	0	0.261909	0	0	0	0	0	0	0.221409	0	0	0	0	0	0	0	0	0	0	0	0
ENSG00000164619.10	BMPER	0.61524	0.228025	0.780618	0	0	0	0.367947	0.354367	0.194217	0.05063	0.048906	0.094276	0.075038	0	0	0	0	0	0.062802	0	0	0	0
ENSG00000164620.9	RELL2	6.76764	6.84074	6.24494	4.19054	2.11511	3.75085	15.4398	18.1459	15.4387	18.3589	10.1671	14.0819	10.4957	12.5156	4.9874	4.41733	4.32352	6.71744	7.41064	5.23103	2.78716	1.54544	2.53612
ENSG00000164621.5	SMAD5-AS1	0	0	0	0.261909	0	0	0.036286	0.040337	0	0	0.036286	0	0	0	0	0	0	0	0	0	0	0	0.230556
ENSG00000164626.9	KCNK5	15.6886	17.7859	18.7348	0	0	0	0.03185	0.064158	0.064607	0.066422	0.030995	0.061046	0.047686	0.069772	0	0	0	0	0.188406	0	0	0.309087	0
ENSG00000164627.18	KIF6	0	1.14012	1.56123	1.87836	0.793168	2.50056	2.14198	2.29849	2.43505	2.27704	2.14341	2.19268	3.14639	1.85753	1.46688	0.631048	0.617646	0	0.062947	0.124548	0	0	0
ENSG00000164631.19	ZNF12	19.0724	19.1541	5.46432	19.6431	13.2195	17.5039	12.2506	18.0106	13.0493	12.1675	9.65688	21.4229	21.8508	8.94728	18.4827	17.9849	17.7059	18.8728	11.6184	10.4621	10.3523	12.0544	9.22224
ENSG00000164638.11	SLC29A4	7.07526	9.80507	17.9542	2.61909	5.55218	2.81313	19.1086	20.1786	19.9194	18.9105	12.9886	14.4785	12.4412	11.3649	4.69403	3.78629	2.88235	0	0.31401	0	0	0	0
ENSG00000164645.3	TEX47	0	0	0	0	0	0	0	0	0	0	0	0	0	0	0	0	0	0	0	0	0	0	0
ENSG00000164647.9	STEAP1	7.38336	2.55668	2.33992	0.523817	0.264389	0.312571	0.059297	0.363085	0.218455	0.20584	0.923078	0.452925	2.03526	0.970762	0.87917	0.315524	0.205882	0	0.188406	0.373645	0.411413	0.618174	0.230556
ENSG00000164649.20	CDCA7L	62.4469	60.4266	107.725	5.76199	9.25363	5.3137	6.112	8.44664	5.4184	7.62418	2.34512	2.94818	2.58847	2.16291	9.38806	12.621	8.0294	7.35719	8.35267	6.97471	2.78716	1.54544	0.922224
ENSG00000164651.17	SP8	25.2248	28.2751	11.7093	0.523817	0.264389	0	0.069379	0.034942	0.035183	0.080955	0.033759	0.074341	0.192774	0.139697	0.586754	1.89314	1.44118	0	0	0	0	0	0.230556
ENSG00000164654.16	MIOS	12.6124	13.6815	16.393	33.7862	29.3472	31.2571	40.7744	37.2729	36.5475	39.1629	25.2037	26.9999	28.9094	26.7285	33.445	30.2903	29.8529	12.1554	8.16426	7.34835	6.37064	7.41809	5.53334
ENSG00000164659.15	ELAPOR2	14.4581	11.8573	17.9542	15.1907	8.46046	10.0023	12.6956	13.0251	13.2501	12.8352	13.8045	14.3451	10.5534	13.1166	14.6688	10.4123	11.5294	1.59939	0.690822	1.61913	0.796331	0.927262	0.922224
ENSG00000164663.14	USP49	9.77072	8.20889	3.12247	4.45245	3.43706	3.75085	2.2892	0.876703	1.03034	1.37499	1.56165	1.23713	1.60367	1.47756	2.64039	1.89314	2.06027	1.94877	2.3676	1.37347	1.1945	1.85452	2.075
ENSG00000164669.13	INTS4P1	0	0	0	0	0	0	0.65282	1.57894	1.87843	1.15173	1.51495	1.11082	1.75647	1.03948	0	0	0	0	0	0	0	0	0
ENSG00000164674.17	SYTL3	0.30762	0	0	0.261909	1.32195	1.25028	0.535638	0.30414	0.456623	0.620958	0.483918	0.457127	0.606021	0.679359	0.586754	0.315524	0	8.6367	8.28987	6.35197	3.18532	3.39996	2.53612
ENSG00000164675.11	IQUB	0.61524	0.912099	0	0.523817	0	0.312571	0.017719	0.078467	0.061615	0.06334	0.059125	0.078465	0.68404	0.059789	0.88013	0.946571	0	0	0	0	0	0	0.230556
ENSG00000164683.18	HEY1	0.30762	0.228025	0	1.57145	0.528779	0.937712	0.465333	0.322432	0.566471	0.149826	0.056602	0.054637	0.035299	0.153137	0	0.631048	0.205882	0.319878	0.062802	0	0.398165	0.618174	0.230556
ENSG00000164684.13	ZNF704	5.84478	4.78852	3.90309	15.7145	10.3112	12.1903	4.91861	5.05861	5.97393	6.01888	3.35639	3.88654	2.20596	4.70037	14.9622	12.9365	11.5294	7.35719	4.45894	4.48374	0.398165	0.618174	0
ENSG00000164687.11	FABP5	114.127	137.416	188.122	55.786	61.6027	74.7037	77.2158	102.893	87.2727	107.149	54.4204	44.9596	67.2163	52.5146	58.0886	70.2209	57.4123	1776.21	1616.18	1249.81	869.056	860.062	903.547
ENSG00000164690.8	SHH	0	0	0	0	0	0	0.051068	0.012857	0.090651	0	0.037274	0.061194	0.050985	0	0.586754	0.315524	0.205882	0	0	0	0	0	0
ENSG00000164691.18	TAGAP	0	0	0	88.2632	84.6046	86.8946	62.6495	56.9747	59.2693	52.7769	23.9957	23.3413	24.9926	28.5754	67.1833	51.4304	81.5293	5.11805	4.08213	4.48374	5.17615	5.87266	6.91668
ENSG00000164692.18	COL1A2	23.3791	19.6101	8.58679	439.483	432.277	405.404	772.398	806.259	770.57	709.001	488.205	441.48	457.912	386.265	187.174	261.254	294.206	12.7951	16.0145	16.4404	7.16697	3.39996	6.91668
ENSG00000164694.17	FNDC1	0	0	0	536.389	403.722	282.251	646.896	526.473	596.615	539.634	267.385	263.102	251.113	266.751	143.755	226.546	344.029	0.319878	0	0.249097	0	0	0.461112
ENSG00000164695.5	CHMP4C	6.1524	3.42037	4.6837	14.6669	13.4839	10.0023	5.17813	5.25472	4.78051	4.24969	4.45068	4.47604	4.73602	4.69288	14.3757	10.0968	12.7647	4.79817	9.73432	8.71839	2.78716	5.87266	6.68612
ENSG00000164707.15	SLC13A4	2.46096	1.8242	0.780618	0	0	0	0.923841	0.260203	0.209615	0.260094	0.16182	0.38751	0.277106	0.23321	0	0	0	0	0	0	0	0	0
ENSG00000164708.6	PGAM2	1.5381	1.59617	13.2705	0.261909	0.264389	0.937712	0	0.346517	1.47217	0	0	0.531592	0	0	0	0	0.205882	0	0	0	0	0	0
ENSG00000164713.10	BRI3	121.202	97.5946	37.4696	532.722	504.19	504.176	320.709	292.846	335.842	343.564	206.476	242.86	234.839	262.46	568.858	486.538	489.793	567.463	617.595	509.901	508.457	485.576	554.487
ENSG00000164715.6	LMTK2	1.23048	4.10445	3.12247	1.57145	2.3795	3.75085	6.75402	6.03716	6.98951	6.29285	6.53252	6.53239	6.97706	6.45807	1.76026	2.52419	3.08823	1.27951	1.13044	0.74729	1.99083	2.4727	1.84445
ENSG00000164729.7	SLC35G3	0	0	0	0	0	0	0	0	0	0	0	0	0	0	0	0	0	0	0	0	0	0	0
ENSG00000164733.22	CTSB	92.5936	73.196	131.924	2870.95	2969.88	2914.71	3366.5	3462.7	3407.83	3609.44	3807.07	3721.16	3716.93	3847.67	2467.3	2579.41	2545.72	7305.05	7470.3	6954.66	7576.28	7271.59	8036.71
ENSG00000164736.6	SOX17	0	0	0	0	0	0	0	0.054395	0	0	0.157576	0.594314	0.403771	0.324876	0	0	0	0	0	0	0	0	0
ENSG00000164740.5	SEPTIN7P5	0	0	0	0	0	0	0	0	0	0	0	0	0	0	0	0	0	0	0	0	0	0	0
ENSG00000164741.15	DLC1	2.76858	5.24457	1.56123	20.167	20.0936	18.4417	14.1207	14.1077	9.4675	17.9821	9.87857	10.7085	12.1578	11.0199	16.1357	16.4072	16.2647	9.27646	15.2609	12.0812	5.17615	4.63631	3.45834
ENSG00000164742.16	ADCY1	12.1324	12.0853	26.7595	8.64298	8.56731	3.75085	5.71946	6.11392	6.45303	6.78572	1.14104	1.12039	1.20997	1.22391	7.91464	8.20362	11.1173	0	0.446638	0.260863	0	0	0
ENSG00000164743.5	C8orf48	1.84572	0.684074	0.780618	1.30954	4.49462	3.43828	1.2216	0.838038	0.891334	1.11912	0.475445	0.373571	0.389309	0.693899	2.93377	1.26209	1.85294	0.639756	0.62802	0.249097	0	0.309087	0.230556
ENSG00000164744.13	SUN3	0.30762	0	0	0	0	0	0	0	0	0	0	0	0	0	0	0	0	0	0.251208	0	0	0	0
ENSG00000164746.14	C7orf57	0.30762	0.684074	0	0	0	0	0	0	0.103057	0.070604	0.131891	0	0.031298	0	0	0	0	0	0.062802	0.124548	0	0	0
ENSG00000164749.13	HNF4G	0	0	0	0.785726	0	0	0.253058	0.132689	0.160509	0.244245	0.074901	0.070153	0.182654	0.389412	0.586754	0.315524	0	0	0	0	0	0	0
ENSG00000164751.15	PEX2	12.92	20.0662	7.02556	19.6431	17.1853	13.128	24.3779	26.192	31.0227	25.4194	27.0783	33.0939	31.9006	29.4167	19.6562	11.9899	19.147	7.35719	9.79712	10.213	9.1578	8.34535	8.30001
ENSG00000164754.15	RAD21	244.558	267.232	130.338	208.741	148.851	230.677	46.197	47.5669	48.7718	53.8613	44.125	38.6069	43.9082	41.6282	255.825	241.054	238.206	117.395	109.024	102.13	192.314	174.015	171.764
ENSG00000164756.12	SLC30A8	0	0	0	0	0	0	0	0	0	0	0	0	0.024833	0	0.586754	0	0.411764	0	0	0.124548	0	0	0
ENSG00000164758.7	MED30	9.53622	10.2611	7.80618	3.40481	6.34534	2.18799	10.1575	11.9412	8.70976	12.9569	8.70783	8.12332	8.52064	8.36304	2.93377	5.99495	1.85294	4.15841	2.38648	4.85739	4.37982	3.39996	2.76667
ENSG00000164761.9	TNFRSF11B	0	0	0	1.04763	1.32195	1.25028	1.58119	1.67922	0.969653	2.77522	1.61625	1.06303	1.70643	1.31628	1.46688	0.631048	1.64706	0	0	0	0	0	0
ENSG00000164764.11	SBSPON	0	1.8242	0.969789	0	0	0	0.081602	0.032877	0.231742	0.085089	0.095296	0.203324	0.21177	0.089379	0	0	0	0	0.062802	0.249097	0	0	0
ENSG00000164776.10	PHKG1	0	0	0.780618	0	0	1.25028	0.06284	0.225825	0.231666	0.459285	0.158443	0.627215	0.366168	0.17332	0.586738	0.631039	0.411027	0	0.188403	0.249097	0	0.92726	0
ENSG00000164778.4	EN2	0	0	0	0.785726	0	0.312571	0.590924	0.992072	0.435867	0.672135	0.609917	0.600536	0.696992	0.627544	0.586754	0.315524	0.411764	0	0	0	0	0	0
ENSG00000164794.9	KCNV1	0.92286	0.228025	0	0	0	0	0	0	0.021367	0	0.020504	0	0	0	0	0	0.205882	0	0	0	0	0	0
ENSG00000164796.18	CSMD3	0	0.684074	0	0	0	1.87542	0.010289	0	0	0.005549	0.015529	0	0	0.027666	0.586754	1.26209	0	0.319878	0	0.373645	0	0	0
ENSG00000164808.17	SPIDR	11.0743	11.4012	3.90309	12.3097	7.66729	12.5028	56.8314	42.0918	61.6629	62.0263	53.3263	56.1565	49.8445	48.6409	5.57416	6.94152	8.23528	7.67707	3.32851	3.98555	2.38899	1.85452	2.53612
ENSG00000164815.11	ORC5	15.0734	12.7694	1.56123	19.9051	11.6331	19.6919	18.3241	16.4409	13.4423	17.3444	7.07212	14.3404	5.87568	11.6062	10.8549	14.8296	16.4706	16.6336	17.0193	16.0667	18.7138	16.3816	16.1389
ENSG00000164816.8	DEFA5	0	0	0	0	0	0	0	0	0	0	0	0	0	0	0	0	0	0	0	0	0	0	0
ENSG00000164818.16	DNAAF5	28.9163	32.3795	27.3216	25.1432	26.7033	16.2537	20.8873	21.7608	20.857	19.0952	17.933	19.1254	15.8898	17.8886	6.45429	14.8296	22.647	32.6275	28.9517	33.6281	16.3248	16.6907	15.6778
ENSG00000164821.5	DEFA4	0	0	0	0	0	0	0	0	0	0	0	0	0	0	0	0	0	0	0	0	0	0	0
ENSG00000164822.5	DEFA6	0	0	0	0	0	0	0	0	0	0	0	0	0	0	0	0	0	0	0	0	0	0	0
ENSG00000164823.11	OSGIN2	6.76764	10.4891	7.80618	23.5718	30.6692	14.3782	8.34742	6.46	7.76942	8.13335	7.84778	4.42843	6.24427	8.23672	18.1894	30.2903	23.8823	36.786	35.1063	32.1335	64.5028	59.3447	70.7807
ENSG00000164825.4	DEFB1	0	0	0	0.261909	0	0	0	0	0	0	0	0	0	0	0	0	0	0	0	0	0	0	0
ENSG00000164828.18	SUN1	36.9144	39.9043	13.2705	33.2624	32.5199	25.3182	71.3539	81.4312	85.4351	81.7213	60.7997	59.5135	66.8638	61.9534	24.0569	17.3538	23.6764	8.31682	8.91789	10.7112	3.58349	8.03627	4.15001
ENSG00000164830.19	OXR1	29.8391	37.6241	32.7859	72.0249	56.0505	63.7644	10.2471	10.4957	13.5638	12.4552	13.7106	9.13018	12.2287	12.2992	61.6091	61.2116	69.3823	29.1089	26.8793	23.7887	23.4917	21.6361	17.7528
ENSG00000164841.5	TMEM74	2.76858	3.87642	1.56123	0.785726	0.528779	1.25028	0.195204	0.074875	0.056577	0.077568	0.054278	0.044567	0.027848	0.061123	0	0.631048	0.411764	0	0	0	0	0	0
ENSG00000164845.16	NA	0	0	0	0	0	0	0.202462	0.817514	0.91109	0.105111	0.078543	0.747088	0.260916	1.02881	0	0	0	0.319878	0	0	0	0	0.230556
ENSG00000164849.10	GPR146	0.30762	0.684074	0	3.40481	5.81656	5.00113	1.67014	2.70885	1.90719	2.53807	3.29877	2.90086	2.38622	1.8399	4.40065	1.89314	4.11764	2.23915	2.82609	3.861	1.1945	0.927262	0.922224
ENSG00000164850.15	GPER1	0.30762	0	0	4.71436	4.49462	1.87542	2.5213	4.1861	3.2805	4.96875	2.15675	2.43537	1.92816	2.42007	5.28078	2.83971	4.32352	3.51866	4.27054	4.73284	2.78716	1.23635	1.61389
ENSG00000164853.9	UNCX	0	0	0	0	0	0.312571	0	0	0	0	0	0	0	0	0	0	0.205882	0	0	0	0	0	0
ENSG00000164855.16	TMEM184A	0.61524	0.45605	0.780617	0.523817	0.264389	0.312571	1.06372	1.07882	2.58353	1.4422	1.85538	2.02676	1.97883	1.26626	1.76026	2.20867	0.411764	0	0	0	0.79633	0	0
ENSG00000164867.11	NOS3	2.46096	1.8242	4.68371	1.30954	0.793168	0.312571	1.32375	0.986008	3.58284	3.11798	0.974215	0.259801	1.10146	1.48445	0.586754	0.315524	0.205882	0.319878	0.251208	0.124548	0	0	0
ENSG00000164871.17	SPAG11B	0	0	0	0	0	0	0	0	0	0	0	0	0	0	0	0	0	0	0	0	0	0	0
ENSG00000164877.19	MICALL2	1.23048	0.228025	1.56123	8.90489	11.3687	10.94	19.1528	25.585	23.0117	28.4975	33.9671	40.9825	33.7779	26.8934	10.5616	9.78124	11.9412	12.4752	12.6232	15.1949	16.7229	11.7453	16.3695
ENSG00000164879.7	CA3	4.30668	1.14012	0	0.261909	0	0	0.15189	0	0.460544	0	0	0	0	0	0	0.315524	0	0	0	0	0	0	0
ENSG00000164880.16	INTS1	7.6905	15.0496	8.58679	9.42871	6.87412	7.81426	84.2877	88.2627	85.2413	84.6676	79.3734	91.3365	70.566	69.9007	9.68143	5.67943	9.47058	6.07768	5.33817	6.47652	7.56514	4.01813	2.30556
ENSG00000164885.13	CDK5	14.1505	16.4178	31.2247	19.6431	22.4731	16.5662	39.4689	43.1606	39.8432	42.1694	41.444	37.3483	38.0939	40.9646	21.7099	19.5625	16.2647	47.022	52.5653	46.2074	21.5009	24.4179	26.5139
ENSG00000164889.15	SLC4A2	7.38288	2.7363	1.56123	29.8576	38.3365	27.5062	293.511	296.534	296.691	291.301	261.894	270.307	218.276	215.841	22.59	26.8195	23.8823	9.27646	10.9904	8.09564	8.36147	9.89079	15.4472
ENSG00000164893.9	SLC7A13	0	0	0	0	0	0	0	0	0	0	0	0	0	0	0	0	0	0	0	0	0	0	0
ENSG00000164896.20	FASTK	61.524	68.6355	70.2556	50.0245	52.8779	53.4496	92.5366	90.1772	90.8911	76.7624	71.096	77.1087	64.6476	71.1105	74.2243	74.4636	59.9117	75.1713	81.7682	95.7777	72.0679	65.5265	44.9584
ENSG00000164897.14	TMUB1	7.6905	9.80507	9.36741	6.28581	5.55218	5.62627	151.372	152.146	143.316	130.652	126.483	136.891	94.4948	113.296	10.2682	9.15019	7.61764	3.19878	4.27054	5.35558	8.36147	1.85452	3.68889
ENSG00000164898.13	FMC1	33.5306	16.6458	5.46432	14.4002	15.599	15.0034	10.4869	12.3716	11.3687	12.8512	10.6802	12.538	14.4524	12.805	5.28078	14.1986	9.9499	11.1957	15.537	7.22381	8.75964	8.65444	9.45279
ENSG00000164900.4	GBX1	0	0	0	0	0	0	0	0.138435	0.612724	0	0	0.065392	0	0	0	0	0	0	0	0	0	0	0
ENSG00000164902.14	PHAX	79.6736	67.4926	96.7966	69.6677	65.0027	70.6341	20.7059	23.2116	21.2182	24.2296	22.2645	24.222	22.129	23.7538	86.2512	91.1864	68.2934	60.4569	55.4542	53.4313	63.2995	65.8348	53.2581
ENSG00000164904.18	ALDH7A1	103.668	109.224	99.1384	33.4886	29.3472	29.6942	46.2475	44.9975	45.9174	41.3492	30.8344	27.2596	25.4887	28.0202	33.1516	38.1784	35.2058	19.8324	14.8841	14.3231	4.77798	7.109	5.07223
ENSG00000164916.11	FOXK1	15.0734	18.47	8.58679	58.9294	60.5079	45.0102	26.7863	25.1182	24.8692	25.1852	24.1692	25.2814	24.5678	22.9953	34.6185	43.8578	47.5588	26.5499	24.8696	47.702	23.0936	22.2543	20.9806
ENSG00000164919.11	COX6C	511.264	455.137	163.149	455.459	502.868	458.854	193.806	197.313	197.501	196.638	142.89	145.166	167.462	175.657	243.796	400.715	431.941	558.507	547.445	522.979	406.129	464.867	579.848
ENSG00000164920.9	OSR2	0	0.228025	0	0.261909	0	0	0.68144	0.045356	0.091148	0.093643	0	0.085357	0	0	0	0	0	0	0.062802	0	0.398165	1.85452	0.230556
ENSG00000164924.18	YWHAZ	424.202	425.475	353.616	748.501	698.252	749.496	507.689	549.948	501.39	584.061	465.496	457.654	518.816	514.845	712.903	662.901	647.677	690.29	644.147	655.459	585.628	577.627	561.403
ENSG00000164929.17	BAALC	1.5381	0.912099	0.780618	0	0.264389	0	0	0	0	0	0	0	0	0	0.586754	1.26209	1.85294	0	0.125604	0.249097	0.796331	0.309087	0.922224
ENSG00000164930.12	FZD6	18.7648	21.2063	6.24494	9.42871	4.23023	7.81426	2.73758	3.25522	3.13856	3.24367	3.07097	2.9007	4.72828	3.06807	7.92117	9.46571	7.41176	1.59939	1.19324	0.622742	1.59266	0.927262	0
ENSG00000164932.13	CTHRC1	3.69144	1.36815	0	0.261909	0.528779	0	0.1213	0.117085	0.117532	0	0.564339	0.60925	0.404103	0.728053	0	0	0.205882	0	0	0	0	0	0
ENSG00000164933.12	SLC25A32	16.9191	21.2063	13.0306	19.1193	16.6565	23.1302	6.73737	6.38502	8.33358	7.39672	9.02483	8.3369	8.88472	8.84374	16.7225	13.252	18.9412	22.0716	16.0773	21.0487	20.3064	21.9452	22.5945
ENSG00000164934.14	DCAF13	103.976	106.716	70.2556	27.7623	31.1979	17.8165	23.1293	24.456	20.6963	19.7934	17.9189	17.2406	19.7565	22.0193	29.631	27.4506	28.4117	15.3541	15.1353	13.8249	17.9174	19.7816	16.1389
ENSG00000164935.6	DCSTAMP	0.30762	0	3.12247	0	0.264389	0.625141	0	0.201527	0.135115	0.649704	0	0	0.188171	0	1.17351	0	0.617646	367.54	370.344	358.575	135.376	154.544	169.228
ENSG00000164938.14	TP53INP1	7.38288	4.5605	5.46432	18.0717	12.4263	15.0034	7.01671	6.82352	6.51332	7.07448	6.80672	6.14594	7.2524	6.33247	17.0159	19.247	16.2647	8.6367	10.7391	9.46568	5.97248	3.09087	3.91945
ENSG00000164941.14	INTS8	12.6124	16.1898	9.36741	14.1431	14.0126	13.128	26.6046	28.6846	32.5588	23.8359	27.2081	39.1821	26.3362	21.514	12.6152	13.252	17.9117	9.91621	5.02416	7.09926	1.99083	7.72718	4.38056
ENSG00000164944.12	VIRMA	23.0715	29.8712	26.541	66.2629	63.0718	59.0758	16.1886	21.7245	22.1717	23.5544	19.7374	19.6586	16.4142	16.7637	63.9561	64.0513	60.9411	37.7456	27.0049	27.5252	27.4734	25.0361	27.2056
ENSG00000164946.20	FREM1	0.30762	0.45605	0	0	0	0	0.009545	0.019222	0.029048	0	0.128807	0	0.019063	0.05333	0	0	0.205882	0	0	0	0	0	0
ENSG00000164949.8	GEM	0.30762	0	0	0	0	0	1.6758	2.14464	1.10276	1.60938	0.71123	2.19755	1.55421	1.30427	0	0	0	0.639756	0.251208	0.871839	0.398165	0.309087	0
ENSG00000164951.16	PDP1	5.84478	11.8573	6.24494	47.9293	44.6818	46.573	31.4393	27.6	26.2414	29.4833	24.3862	19.7064	25.7773	25.7901	61.6091	64.0513	52.0882	3.51866	4.52175	4.85739	4.37982	5.25448	8.06946
ENSG00000164953.16	TMEM67	5.53716	2.05222	7.02556	2.88099	1.58634	2.81313	3.24429	4.41501	4.10319	1.72751	4.97351	2.72326	5.59023	6.50061	3.22715	1.89314	2.05882	1.59939	0.816426	0.498194	0	0.618174	0.691668
ENSG00000164961.16	WASHC5	7.99812	11.4012	2.34185	35.0958	26.1745	24.3805	43.0729	27.8598	44.0408	42.1174	30.616	36.2917	39.6524	28.4761	28.7509	21.7711	36.2352	21.7517	18.6522	19.9277	12.7413	12.6726	11.5278
ENSG00000164967.10	RPP25L	12.92	16.4178	8.58679	11.524	9.51802	13.4405	26.5869	23.4912	26.8571	23.5291	32.3386	34.3292	30.6902	27.9524	15.549	10.4123	10.5	11.5156	15.3237	11.9566	11.5468	11.4362	12.9111
ENSG00000164970.15	FAM219A	17.842	11.1732	5.46432	16.5002	15.3346	16.5662	19.9581	19.4531	15.6916	19.6641	18.3041	20.5065	16.6052	17.5512	12.9086	14.5141	8.85293	8.6367	10.2367	9.09203	9.1578	9.27262	18.9056
ENSG00000164972.13	C9orf24	2.15334	2.05222	3.90309	0.523817	0.264389	0.312571	1.05581	1.1141	0.304555	0	0.511132	0.575097	0.377638	0	2.05364	0	0.823528	0.639756	0.565218	0.373645	0	0.309087	0
ENSG00000164975.15	SNAPC3	63.985	73.652	65.5719	13.8812	10.5756	14.3782	19.4766	17.9827	22.703	20.9475	21.5293	18.9022	19.7383	20.8928	18.4827	21.4556	16.8823	23.0312	20.7235	19.4295	23.4917	25.0361	18.9056
ENSG00000164976.9	MYORG	3.38382	4.33247	3.12247	3.1429	6.08095	2.81313	2.47019	2.36927	2.45228	2.49173	1.39133	1.31018	1.55418	1.35858	4.69403	3.15524	2.2647	0.639756	0.565218	1.24548	0	1.23635	0
ENSG00000164978.18	NUDT2	21.5334	19.1541	11.7093	15.9764	19.5648	20.9422	19.0517	17.0309	18.1322	15.0279	18.5699	13.6854	14.3703	12.3924	12.6152	16.7228	17.7059	12.7951	14.3189	14.9458	13.1395	10.509	16.8306
ENSG00000164983.8	TMEM65	26.4553	25.5388	3.90309	90.3585	72.7071	59.0758	7.94392	7.13542	7.81598	8.14578	3.95877	4.86504	4.35977	4.17725	64.8363	57.7409	65.2646	17.9132	19.5629	24.1624	13.1395	22.5634	20.2889
ENSG00000164985.15	PSIP1	619.846	687.039	434.023	158.717	167.094	170.976	19.4723	21.4735	20.4066	27.8119	22.7043	21.2057	19.1495	22.242	164.858	166.256	139.588	26.23	22.7971	23.4151	23.8899	28.1269	26.0528
ENSG00000164989.17	CCDC171	3.38382	3.42037	4.68371	0.785726	0.528779	4.68856	0.186805	0.177812	0.89883	0.229284	0.407386	0.575208	0.277289	0.175486	2.05364	0.631048	2.67647	2.23915	2.76329	1.86823	1.99083	3.09087	1.61389
ENSG00000165006.14	UBAP1	18.1496	12.3133	17.1736	44.2626	40.9803	39.0713	36.2085	37.6186	38.7368	40.4442	45.5488	41.8724	44.766	44.8023	22.0033	31.8679	40.7647	30.3884	28.0725	24.1624	23.0936	31.836	35.9667
ENSG00000165023.7	DIRAS2	0.30762	0	0	0	0.264389	0	0	0	0	0	0	0	0	0	0	0	0	6.71744	4.77295	4.73284	15.5284	16.6907	16.3695
ENSG00000165025.15	SYK	3.0762	3.42037	5.46432	199.051	179.785	178.165	121.936	118.598	132.654	106.053	91.4928	87.2171	90.0427	92.5724	154.61	153.029	181.588	83.1683	79.5702	93.5358	67.6881	65.5265	62.0195
ENSG00000165028.12	NIPSNAP3B	0	0.228025	0	0.261909	1.05756	0.312571	0.877001	0.364448	0.606693	0.430941	1.13979	0.424998	0.606053	1.64537	0.586754	0.946571	0	1.27951	1.50725	2.36642	0.796331	0	0.922224
ENSG00000165029.17	ABCA1	4.6143	3.42037	2.34185	157.145	105.491	129.092	23.1373	18.2945	24.8635	20.7891	82.358	78.075	79.6963	66.1302	72.4641	77.9344	103.559	26.8697	25.1208	24.1624	25.4826	27.1997	32.5084
ENSG00000165030.4	NFIL3	9.2286	8.43692	10.148	33.5243	23.795	24.0679	12.5404	12.1565	13.4696	13.083	14.3704	13.5049	18.3583	18.718	16.4291	18.9314	19.3529	18.5529	18.0242	20.675	17.5193	24.4179	17.2917
ENSG00000165046.13	LETM2	0.61524	0.228025	0	1.30954	0.602639	0.625141	0.270988	0.847269	1.1913	0.958385	1.26262	0.66549	0.828031	0.433051	0.586754	0.315524	0.617646	0.319878	0.56523	1.61913	0.398165	0.309087	0
ENSG00000165055.16	METTL2B	22.1286	18.9774	32.5404	26.1171	16.5591	25.0347	12.2363	13.1032	13.6568	15.6123	12.4994	12.7228	11.4922	12.2945	22.2088	20.0808	23.4873	14.9347	18.9561	14.9598	11.4183	16.8535	13.9356
ENSG00000165059.8	PRKACG	0	0	0	0	0	0	0	0	0	0	0	0	0	0	0	0	0	0	0	0	0	0	0
ENSG00000165060.15	FXN	9.2286	12.0853	2.34185	6.80962	5.28779	8.12683	6.54638	7.47478	7.44552	7.287	5.19222	6.77279	8.21793	7.16683	5.86754	5.67943	6.79411	12.4752	9.67151	10.7112	5.17615	4.01813	4.84167
ENSG00000165061.15	ZMAT4	6.76764	5.24457	3.12247	1.04763	1.32195	3.43828	1.1068	1.24937	0.645167	1.38133	0.099065	0.194963	0.141128	0.334255	1.17351	1.26209	0.823528	0	0	0	0	0	0
ENSG00000165066.13	NKX6-3	0	0	0	0	0	0	0	0	0	0	0	0	0	0	0	0	0	0	0	0	0	0	0
ENSG00000165071.15	TMEM71	0	0	0	0	0.528779	0	0.32534	0.284343	0.246429	0.101715	0.298789	0.101191	0.218963	0.540201	0	0	0.205882	0	0.188406	0.249097	0	0	0
ENSG00000165072.10	MAMDC2	3.69144	2.96432	2.34185	0.261909	0	0.937712	2.39753	3.31119	3.77631	3.59812	1.41405	1.35747	1.05136	0.457495	0.88013	0	1.23529	0	0	0	0	0	0
ENSG00000165076.14	PRSS37	0	0	0	0	0	0	0	0	0	0	0	0	0	0	0	0	0	0	0	0	0	0	0
ENSG00000165078.13	CPA6	0	0	0	0	0	0	0	0	0.071075	0	0	0	0	0	0	0	0	0	0	0	0	0	0
ENSG00000165084.16	C8orf34	0	0.684074	3.12247	1.05123	0.264389	0.939971	0	0	0	0.026757	0	0	0	0	0	0	0.205882	0	0.255384	0	0	0	0
ENSG00000165091.18	TMC1	1.23048	0	0.780618	0	0.264389	0.312571	0.138523	0.023112	0	0.041908	0.12067	0.01284	0.02779	0	0.293377	0.631048	0.205882	0.319878	0.188406	0	0.398165	0.309087	0
ENSG00000165092.13	ALDH1A1	0	0.684074	0	0	0	0	0.061397	0.061885	0.031124	0.159937	0.209109	1.8805	0.183666	0.201506	0	0	0.205882	0	0.062802	0	0	0	0.230556
ENSG00000165097.16	KDM1B	1.5381	3.19235	3.90309	3.40481	7.13851	8.75197	7.04538	7.2195	8.34007	7.45667	6.04619	6.44999	5.78008	8.4727	5.57416	5.67943	6.99999	14.7144	6.84542	9.46568	8.36147	7.109	6.22501
ENSG00000165102.15	HGSNAT	5.53716	2.05222	3.90309	55.0008	59.4876	50.3239	36.5074	32.3356	29.4704	37.3151	26.9988	22.891	28.1032	27.3463	50.1674	50.1683	61.147	54.6991	62.5508	59.6587	45.3908	44.5086	43.8056
ENSG00000165105.10	RASEF	10.1515	7.52482	0.780618	0	0	0.312571	0.038286	0.124114	0.010669	0	0.05118	0.219672	0.094522	0.041035	0	0	0	0	0.062802	0	0	0	0
ENSG00000165113.13	GKAP1	39.6791	42.8687	30.4441	11.524	14.0126	20.2308	2.11336	1.76857	2.15409	2.01197	2.40541	1.26469	3.23902	1.96333	25.8172	18.3004	21.5539	1.91927	1.82126	1.24548	0.398165	1.85452	2.24338
ENSG00000165115.15	KIF27	10.7349	12.9022	1.56123	20.1581	25.2608	27.3425	2.19732	1.70754	1.7311	1.92667	2.91922	2.35833	3.18267	2.0063	29.587	28.2005	25.8138	5.27401	4.29031	4.02087	3.58349	2.4727	2.15948
ENSG00000165118.15	C9orf64	5.22954	3.6484	6.24494	3.1429	4.23023	3.75085	13.846	11.8907	12.8443	13.0162	12.5317	11.8862	13.016	12.9162	1.76026	2.20867	2.67647	0	0	0	0	0	0
ENSG00000165119.21	HNRNPK	1015.14	1272.37	487.886	1010.96	848.952	868.944	347.672	350.187	345.073	353.596	338.817	310.526	335.602	336.716	943.203	827.923	861.819	485.255	555.294	560.342	554.642	494.848	457.652
ENSG00000165120.5	SSMEM1	0	0	0	0	0	0	0	0	0	0	0	0	0	0	0	0	0	0	0	0	0.796331	0.618174	0.230556
ENSG00000165121.11	NA	0.650981	1.46331	1.56123	6.2947	4.87958	7.75167	1.31364	1.8094	1.0305	0.766469	1.12803	0.953555	1.53585	1.02244	5.59818	7.76918	9.66154	1.44342	0.482645	0.71197	1.59266	0.309087	0.438818
ENSG00000165124.18	SVEP1	0.30762	0	0	0.261909	0	0	0.130471	0.121024	0.299217	0.251981	0.263488	0.156007	0.188825	0.102624	0	0	0.411764	0	0	0.249097	0	0	0.230556
ENSG00000165125.22	TRPV6	0	0	0	0	0	0	0.026227	0	0.026594	0.027335	0	0	0	0	0	0	0	0	0	0	0	0	0
ENSG00000165131.8	LLCFC1	0	0	0	0	0	0	0	0	0	0	0	0	0	0	0	0	0	0	0	0	0	0	0
ENSG00000165138.18	ANKS6	60.2935	54.726	71.0362	9.95253	7.93168	6.56398	10.2193	8.96592	10.5691	13.2841	8.83093	15.4553	10.5633	11.0975	9.09468	10.7278	13.3823	12.1554	16.3913	11.7075	5.97248	6.18174	8.30001
ENSG00000165140.11	FBP1	3.38382	4.10445	9.36741	2.35718	2.64389	1.87542	2.84855	2.68502	3.64708	3.40308	1.92314	1.5622	2.61998	4.388	2.64039	0.631048	2.05882	233.511	235.57	239.88	81.2257	83.7626	85.0751
ENSG00000165152.9	PGAP4	11.9972	17.5579	18.7348	1.57145	1.58634	0.937712	0.919206	1.28184	0.874977	0.959053	0.798218	0.867509	0.931744	0.712638	3.22715	1.89314	1.64706	0	0.125604	0.249097	0	0.309087	0
ENSG00000165156.15	ZHX1	3.99906	2.05222	2.34185	28.8099	18.2429	26.2559	12.4676	14.0907	14.1696	15.1285	10.6115	10.9072	11.8816	13.3144	29.6311	28.0816	27.5882	25.2704	23.7947	24.1624	20.3064	38.6359	27.8973
ENSG00000165164.14	CFAP47	0	0	0	0	0	0.312571	0	0	0	0	0	0	0	0	0	0	0	0	0	0	0	0	0
ENSG00000165168.8	CYBB	1.23048	0.684074	7.02556	165.264	171.06	132.842	57.0324	43.549	55.0454	47.1286	81.8452	79.0331	89.3058	100.876	317.434	283.971	307.382	565.224	640.267	724.747	762.088	762.827	676.682
ENSG00000165169.11	DYNLT3	6.76764	7.06877	6.24494	17.8098	20.8868	14.6908	9.10737	9.22799	10.4744	11.8915	9.97467	8.53994	8.73081	9.57142	20.8298	17.0383	23.4706	19.5126	19.7826	24.0378	24.6862	32.7632	30.4334
ENSG00000165171.11	METTL27	0	0	0.780618	0.523817	0	0	1.51263	1.71697	1.66627	1.56462	0.888528	0.776033	1.19925	0.969879	0.293377	0	0.617646	0	0	0	0	0	0
ENSG00000165175.16	MID1IP1	66.4459	63.8469	13.2705	10.2144	7.93168	7.18912	18.2329	22.1068	19.0207	20.8137	20.2391	22.5634	19.1181	22.8854	10.5616	7.88809	9.88234	12.4752	12.1208	14.5722	5.17615	9.27262	12.2195
ENSG00000165178.9	NCF1C	0.92286	1.36855	1.56123	24.1139	21.6143	16.8836	5.58802	5.88283	4.46107	6.07133	83.0678	100.099	77.6452	96.9484	6.95007	6.96932	7.70545	62.4776	62.7556	75.8232	387.05	355.94	296.216
ENSG00000165181.16	SHOC1	0	0	0	0	0	0	0.02547	0	0.066761	0.024894	0.023229	0	0	0	0	0	0	0	0	0	0	0	0
ENSG00000165182.12	CXorf58	0	0.228025	0	0	0	0.625142	0	0	0.0445	0	0	0	0	0	0	0	0	0.319878	0.062802	0	0	0	0
ENSG00000165185.15	KIAA1958	13.5353	16.8738	13.2705	8.87478	11.3536	8.12645	3.32696	4.38291	2.92968	3.52179	3.95006	3.07162	3.21841	4.06081	9.97481	11.6613	7.81521	8.95658	4.64362	4.15618	7.16697	5.84044	5.74062
ENSG00000165186.12	PTCHD1	11.6896	7.29679	10.9286	0.785726	0	0	0	0	0	0	0	0	0	0	0	0	0	0	0	0.124548	0	0	0
ENSG00000165188.13	RNF183	1.5381	2.05222	1.56123	0.785726	0.264389	0.937712	0.461595	0.110611	0.183273	0.722188	1.5038	0.353398	0.368811	0.981255	1.76026	0.631048	1.23529	0	0.251208	0	0	0	0
ENSG00000165192.14	ASB11	0	0	0	0	0	0	0	0	0	0	0	0	0	0	0	0	0	0	0	0.124548	0	0	0
ENSG00000165194.15	PCDH19	1.23048	2.28025	0.780618	1.30954	0.793168	0	0.080646	0.047432	0.041825	0.030722	0.108904	0.112982	0.041179	0.071903	1.17351	4.10181	3.91176	0	0	0	0	0	0
ENSG00000165195.16	PIGA	0.92286	2.05222	0	3.40481	1.32195	2.50056	3.42728	4.71759	4.83406	6.41855	2.91622	3.48137	2.6291	3.19681	0.88013	1.89314	2.88235	1.59939	2.00967	1.24548	0.398165	0.927262	1.61389
ENSG00000165197.5	VEGFD	0	0.228025	0	0	0	0	0.093484	0.062819	0.157966	0	0	0.059649	0	0.034089	0	0	0	0	0.062802	0.124548	0	0.927262	0
ENSG00000165202.3	OR1Q1	0	0	0	0	0	0	0	0	0	0	0	0	0	0	0	0	0	0	0	0	0	0	0
ENSG00000165204.3	OR1K1	0	0	0	0	0	0	0	0.502616	0.167862	0.172301	0	0	0	0	0	0	0	0	0	0	0	0	0
ENSG00000165209.19	STRBP	104.591	119.941	270.094	79.6202	55.5218	78.4552	17.4351	17.2463	19.2242	15.0982	13.1071	12.5146	14.9399	10.6402	67.77	63.4203	71.8529	41.904	33.2223	32.258	19.5101	31.2178	23.9778
ENSG00000165215.6	CLDN3	44.2973	53.1298	17.1736	3.1429	3.43706	1.87542	1.56877	2.20504	1.36233	1.28264	1.41723	1.76568	1.5057	1.2844	0.88013	0.946571	1.44118	0.639756	1.19324	0.996387	0	0.618174	0.461112
ENSG00000165219.22	GAPVD1	27.6858	28.9591	39.0309	77.5249	64.7754	64.7021	31.9463	32.2245	31.3371	27.4107	36.7106	39.3955	37.4046	39.4708	77.1581	68.7842	56.4117	50.8607	46.0339	37.4891	39.4184	50.9994	45.6501
ENSG00000165233.18	CARD19	21.2258	21.8904	5.46432	33.2624	35.6926	32.1948	128.526	137.004	132.772	148.703	80.5633	92.8295	79.3791	78.8731	42.2463	32.1834	41.7941	60.137	67.5122	55.1749	64.1046	48.2176	65.7084
ENSG00000165238.16	WNK2	46.143	34.2037	39.0309	0	0.793167	0.312571	0.392551	0.628373	0.766747	1.60789	2.3558	0.722295	0.546936	1.69368	0.586754	1.57762	0.617646	0.319878	0	0	0.398165	0	0.230556
ENSG00000165240.20	ATP7A	2.46096	2.28025	1.56123	13.6919	11.3687	11.2525	4.68328	4.52693	5.75465	4.69398	5.91739	5.02433	4.82092	5.53779	5.86754	7.56479	10.0882	6.39756	6.4011	6.22742	3.18532	5.25448	4.38056
ENSG00000165244.7	ZNF367	2.46096	3.42037	3.12247	7.33344	4.23023	5.3137	2.34136	3.62815	2.47435	3.32918	0.462082	0.659011	0.621419	0.807005	0.88013	2.20867	3.70588	0	0.565218	0.74729	0	0	0
ENSG00000165246.14	NLGN4Y	13.5353	14.3656	6.24494	21.7305	14.5414	14.6908	20.839	25.1442	25.1973	18.1515	26.8072	32.4319	28.9129	26.4595	14.0821	16.4072	17.0882	0.319878	1.69565	1.61913	2.38899	4.01813	3.45834
ENSG00000165259.14	HDX	3.69144	6.84074	5.46432	3.66672	3.96584	5.93884	0.484144	0.874033	1.43361	1.10207	1.14133	1.05948	0.99592	0.952924	4.40065	6.626	5.55882	1.91927	1.06763	1.86823	2.38899	2.4727	1.38333
ENSG00000165264.11	NDUFB6	59.3707	86.6494	13.2705	40.3339	31.9832	33.445	29.3589	29.4876	31.4779	32.2138	27.8538	27.3468	27.4808	25.7611	20.243	21.4556	30.2647	86.0472	63.1538	79.0882	41.011	47.2903	47.7251
ENSG00000165269.13	AQP7	0	0	0	0	0	0	0	0	0	0.04474	0	0	0	0	0	0	0	0	0	0	0	0	0
ENSG00000165271.17	NOL6	7.07526	7.98087	9.36741	15.7145	15.3346	10.3148	20.1023	21.7224	21.4324	20.7145	15.6366	16.1485	15.8282	16.1868	14.6688	11.6744	11.1176	14.3945	16.8937	14.9458	5.97248	12.0544	14.2945
ENSG00000165272.16	AQP3	0.30762	0	0	4.45245	4.23023	1.87542	12.4155	15.8394	14.9622	13.683	7.16469	6.24679	6.45905	7.27991	0.88013	0.315524	2.05882	9.91621	3.95653	12.3303	1.59266	1.54544	3.22778
ENSG00000165275.10	TRMT10B	4.92192	6.1653	14.8317	8.38107	6.08095	6.56398	4.93008	5.16309	3.58893	7.12543	3.88043	5.20963	4.87279	4.80497	9.97481	6.94152	5.97058	4.47829	5.14977	4.48374	3.98165	3.70905	4.84167
ENSG00000165280.18	VCP	227.021	205.906	181.103	337.597	353.488	325.063	296.476	283.943	275.742	274.51	294.94	291.162	294.719	290.279	309.513	322.15	318.088	147.144	178.546	157.927	200.277	203.379	218.105
ENSG00000165282.14	PIGO	2.15334	7.52482	1.56123	9.42871	11.8975	9.68969	29.024	25.1501	25.319	26.3695	21.9475	22.5585	23.1923	23.8578	7.04104	11.6744	13.5882	10.2361	7.47344	12.953	6.37064	4.32722	7.14723
ENSG00000165283.16	STOML2	112.589	86.1934	18.7348	40.072	46.5325	43.1347	72.7252	73.8006	72.684	67.4509	67.9867	67.0176	70.7811	63.9528	31.3913	32.499	21.2059	36.1462	35.6088	11.7075	25.0844	20.3998	22.1334
ENSG00000165288.11	BRWD3	40.9135	44.4648	46.8371	58.1437	45.2106	59.3884	11.07	9.93038	9.36229	8.65881	10.0395	9.86732	11.505	10.9604	77.7448	74.1481	62.9999	6.07768	8.16426	9.09203	18.3156	13.5998	9.22224
ENSG00000165300.7	SLITRK5	12.92	18.014	14.8317	2.61909	2.11511	0.937712	0.016083	0.01349	0.029916	0.019579	0.057393	0.048865	0.083019	0.047029	4.10727	4.73286	2.88235	0	0	0.124548	0	0.309087	0.230556
ENSG00000165304.8	MELK	27.9934	27.819	5.46432	17.5479	13.7482	13.4405	11.6337	16.5784	12.2908	17.9676	4.34236	3.69476	4.81126	4.69698	4.9874	4.10181	8.44117	0	0.816426	1.37003	0.398165	0	0.230556
ENSG00000165309.14	ARMC3	0	0	0	0	0	0	0	0	0	0	0	0	0	0	0	0	0	0	0	0	0	0	0
ENSG00000165312.7	OTUD1	4.30668	3.6484	0	5.76199	7.93168	2.81313	11.7204	10.6316	9.74985	9.15712	25.6323	34.7878	22.4351	24.5056	2.93377	3.15524	6.99999	10.8758	7.53624	6.97471	16.3248	17.618	23.5167
ENSG00000165322.18	ARHGAP12	41.5287	31.9235	20.2961	75.6916	59.2232	89.7077	16.3559	17.625	21.2499	19.0305	17.3179	13.953	15.3916	19.2968	91.2402	91.1864	86.4705	39.0251	27.8213	26.4043	33.0477	35.8541	24.4389
ENSG00000165323.16	FAT3	17.842	19.8382	10.148	2.88099	3.43706	0.625141	0.008931	0.008989	0.021142	0.031061	0.017383	0.180711	0.023792	0.019585	5.86754	5.73638	6.38234	0	0	0	0	0	0
ENSG00000165325.15	DEUP1	0	0.684074	0.780618	0.523817	1.05756	0.625141	0.070859	0.638385	0.135515	0	0.13636	0.086672	0.154348	0.09753	0.586754	1.57762	1.64706	0	0	0	0	0.618174	0
ENSG00000165338.17	HECTD2	4.6143	2.96432	1.56123	11.7859	11.1044	14.6908	10.431	7.10164	9.33606	11.1376	7.9611	7.74375	8.19307	7.20025	9.38806	9.46571	9.05881	0.959634	1.57005	1.37003	2.38899	1.85452	0.461112
ENSG00000165349.12	SLC7A3	129.816	108.084	26.541	0.523817	0.264389	0.625141	0	0	0.028916	0.089157	0	0.081904	0	0.06241	0	0.631048	0.617646	0	0.062802	0	0	0	0
ENSG00000165355.7	FBXO33	32.9153	28.9591	21.0767	44.7864	37.8077	35.633	8.29855	9.10755	9.43944	9.8162	9.61458	10.7334	9.90253	9.75274	37.8456	38.8094	41.9999	30.0685	43.3334	41.3501	25.0844	33.9996	34.5834
ENSG00000165359.16	INTS6L	0.92286	1.36815	0	4.97626	2.11511	1.56285	3.30813	2.9616	3.25254	3.78455	3.36608	3.72854	3.6637	3.20195	2.05364	3.78629	3.5	2.55902	1.06763	2.86461	1.1945	2.16361	0.922224
ENSG00000165370.3	GPR101	0	0.45605	0	0	0	0	0	0	0.007303	0	0.007006	0	0.00719	0	0	0	0	0	0	0	0	0	0
ENSG00000165376.12	CLDN2	0	0	0	0	0	0	0.035034	0	0	0.066094	0.020566	0.080978	0.069846	0	0	0	0	0	0	0	0	0	0
ENSG00000165379.14	LRFN5	1.23048	2.7363	0	0.523817	0	0	0.040457	0.224014	0.10943	0.154703	0.144365	0.24561	0.201947	0.23639	0	0	0	0	0	0	0	0	0
ENSG00000165383.11	LRRC18	0	0	0	0	0	0	0.083354	0.084062	0.042243	0	0.162213	0	0.207634	0.045553	0	0	0	0	0	0	0	0	0
ENSG00000165389.7	SPTSSA	30.1468	36.712	8.58679	57.6199	53.4066	47.1981	19.7961	20.3447	19.1389	20.5052	17.6758	15.5834	16.7051	18.7196	31.6847	43.2268	48.3823	54.3792	42.203	40.3537	28.6679	34.9269	32.5084
ENSG00000165392.11	WRN	38.7601	35.1158	28.1022	24.8813	15.8634	27.5062	2.79347	2.9999	3.98574	2.88793	3.20786	2.53425	2.69846	5.0674	20.243	19.878	22.4366	8.6367	8.84521	6.11437	17.5193	13.6163	10.6056
ENSG00000165406.16	MARCHF8	13.5353	17.1019	20.2961	17.286	16.6565	18.7542	16.9327	17.7751	14.7471	15.8674	17.3477	13.4407	16.1818	17.0714	19.3629	24.2953	16.6764	19.8324	27.0049	26.9024	14.7321	20.0907	17.9834
ENSG00000165409.18	TSHR	0.61524	0	0	2.61909	0.793168	0.937712	1.05393	0.24029	0.477702	0.288254	0.449714	0.237863	0.831304	0.030347	0.293377	0	0.411764	0	0	0	0	0.309087	0
ENSG00000165410.15	CFL2	12.92	13.9095	10.9286	51.8579	49.7052	43.7599	33.9283	35.2287	41.6636	39.1928	33.6629	32.8366	37.5777	31.3692	50.4608	41.0181	51.0588	5.7578	5.84059	7.84655	5.57431	7.41809	4.61112
ENSG00000165416.15	SUGT1	155.652	126.326	70.2556	92.7151	106.812	105.648	34.5649	32.5342	34.6051	34.9795	39.2227	38.4945	39.021	36.5073	116.763	119.268	112.823	70.693	66.1908	68.0027	93.1707	83.4529	90.839
ENSG00000165417.12	GTF2A1	17.2267	23.2585	17.1736	50.0245	44.9462	40.009	10.7115	11.746	12.799	10.8503	14.154	10.5212	11.4711	10.8158	40.7794	36.6008	47.5588	42.8636	32.029	45.9583	30.6587	38.6359	40.8084
ENSG00000165424.7	ZCCHC24	8.61336	11.6293	6.24494	51.596	45.7394	48.1359	24.1664	23.4308	25.1312	25.0302	32.8899	35.403	31.2605	31.6909	50.1674	42.2802	47.147	13.7547	14.4445	17.5613	7.16697	2.78179	6.45556
ENSG00000165434.8	PGM2L1	44.5087	38.5362	88.9904	45.7707	53.9339	59.3884	3.06336	3.09135	3.41375	3.99309	2.81688	3.00705	3.50188	3.17884	51.5755	46.3107	55.965	19.4872	22.8826	23.2516	13.5376	16.3816	18.2139
ENSG00000165443.12	PHYHIPL	0	0	0	0	0	0	0	0	0	0.068689	0	0	0	0	0	0	0	0	0	0	0	0	0
ENSG00000165449.12	SLC16A9	6.76764	3.6484	3.90309	1.57145	2.11511	1.87542	0.824207	0.352507	1.26562	0.301497	0.947775	0.816725	0.562037	0.45006	5.57416	3.15524	4.52941	0	0	0	0	0	0
ENSG00000165457.14	FOLR2	0	0	0	0	0	0	0.082894	0	0	0	0.080641	0	0	0.216116	0.293377	0	0	6.07768	7.85025	7.84655	3.58349	3.09087	2.30556
ENSG00000165458.14	INPPL1	70.7526	66.1272	115.531	95.8585	106.02	110.65	167.424	157.309	165.629	149.971	176.851	181.403	163.369	133.711	147.862	113.904	104.794	98.8423	100.923	96.525	83.6147	68.6174	66.4001
ENSG00000165462.5	PHOX2A	1.23048	2.05222	0	0	0	0	0.078546	0.780694	0	0.089184	0.076429	0.187808	0.25577	0.656792	0	0	0	0	0	0	0	0	0
ENSG00000165471.7	MBL2	0	0	0	0	0.264389	0	0	0	0.05173	0.053182	0.165453	0.146628	0	0.037241	0	0	0	0	0	0	0	0	0
ENSG00000165474.8	GJB2	0	0.228025	0	0.261909	0.264389	0	0.221914	0.112771	0.196883	0.173448	0.56686	0.557698	0.138328	0.576728	0.586754	1.26209	0.823528	1.91927	1.44445	4.98194	45.3908	56.2539	50.2612
ENSG00000165475.15	CRYL1	1.84572	2.05222	1.56123	17.9843	20.0936	14.3782	30.1733	28.0691	31.7323	25.6504	21.1006	18.5322	20.084	22.848	32.8582	23.9798	29.8529	37.1058	37.4928	39.1082	21.5009	23.1815	20.5195
ENSG00000165476.14	REEP3	64.6002	70.4597	42.1533	103.978	84.869	104.086	13.2149	12.5138	13.7102	13.9408	11.7707	10.2674	13.337	12.5364	134.367	123.37	108.5	81.5689	84.2175	88.1802	89.189	87.1626	62.9418
ENSG00000165478.7	HEPACAM	0	0	0	0	0	0	0.351541	0	0	0	0	0	0	0	0	0	0	0	0	0	0	0	0
ENSG00000165480.16	SKA3	15.0734	13.9095	13.2705	9.1668	5.28779	5.62627	3.59538	4.82885	2.69074	3.5543	1.93768	1.28897	0.730779	0.754694	6.74767	2.83971	6.99999	0.319878	0.62802	0.373645	0	0.309087	0.461112
ENSG00000165487.14	MICU2	31.0696	32.8356	50.7401	35.0958	33.3131	30.3193	33.3579	28.5879	28.2644	31.8909	31.2524	34.3585	28.8228	30.8467	28.4575	23.3488	30.4705	25.5902	28.5121	33.0053	20.3064	23.7997	28.1278
ENSG00000165490.13	DDIAS	7.38288	10.0331	7.02556	4.19054	5.28779	2.18799	4.14653	3.11505	1.93472	4.09892	1.90083	0.069254	1.47565	0.225991	2.64039	3.78629	1.23529	1.59939	0.565218	0.996387	0	0	0.691668
ENSG00000165494.11	PCF11	29.5315	37.3961	13.2705	92.1918	80.3744	95.6466	18.1354	15.5271	19.5076	17.225	22.0128	20.5827	18.4478	16.9398	87.7197	100.337	95.3234	48.6214	47.3527	46.5805	49.3725	45.1267	38.7334
ENSG00000165495.16	PKNOX2	0.92286	0.228025	0.780618	43.4768	64.2466	43.1347	38.2921	29.6028	39.8323	25.2352	18.9589	16.7979	26.3711	12.3053	19.9496	23.3488	19.147	0.639756	0.188406	0.124548	0	0	0.230556
ENSG00000165496.5	RPL10L	0	0	0	0.261909	0	0	0.22579	0.342776	0.11422	0	0	0.429183	0.111943	0.49068	0	0	0	0	0.062822	0	0	0	0.230556
ENSG00000165501.17	LRR1	31.3772	36.0279	6.24494	20.4289	21.1511	22.5051	10.3616	13.5905	10.8155	13.2573	5.61773	6.26577	6.95947	6.87286	18.1894	13.5675	16.2647	10.556	12.1836	13.4512	15.5284	11.1271	12.2195
ENSG00000165502.7	RPL36AL	163.092	176.987	37.0823	267.978	384.945	314.424	294.588	300.714	293.503	323.862	270.063	275.718	297.699	298.227	231.341	320.292	359.754	229.598	235.586	200.638	212.263	189.675	241.361
ENSG00000165506.15	DNAAF2	11.3819	12.5414	7.02556	3.92863	5.0234	3.75085	4.89099	4.96248	4.88042	5.15667	6.43865	6.03328	6.29194	5.42196	2.64039	7.25705	3.5	3.51866	3.83092	5.48013	3.18532	3.39996	2.53612
ENSG00000165507.9	DEPP1	0	0	0	0.785726	0	0.312571	5.4939	2.26209	3.41832	3.1819	16.7983	12.5763	10.4193	9.0902	2.34701	0.631048	1.85294	2.55902	2.51208	1.37003	3.58349	0.927262	1.84445
ENSG00000165509.13	MAGEC3	0	0	0	0	0	0	0	0	0	0	0	0	0	0	0	0	0	0	0	0	0	0	0
ENSG00000165511.6	ZNF22-AS1	3.0762	0.228025	0.780618	2.35718	2.90828	3.75085	0.518278	0.542201	0.970362	0.70658	0.640154	0.706593	0.696206	0.480193	2.05364	1.89314	1.23529	2.23915	3.0145	2.86461	1.59266	0	0.922224
ENSG00000165512.5	ZNF22	150.119	158.021	128.021	88.787	86.1909	83.1438	14.866	14.9731	17.0528	16.7581	12.7429	11.5033	13.3795	12.5782	67.4767	70.6773	72.6764	17.9132	19.2174	18.6823	17.5193	23.4906	25.1306
ENSG00000165516.11	KLHDC2	65.3746	89.6249	96.016	33.0449	32.5199	35.3205	22.5995	21.9379	19.56	22.492	20.2706	23.5115	22.0118	21.5916	42.833	36.2852	31.7058	16.3434	21.1015	20.3014	14.3339	18.5452	14.2945
ENSG00000165521.15	EML5	0	0	0	0.785726	1.58634	2.18799	0.401619	0.321329	0.543991	0.386465	1.86227	1.69466	0.52581	0.554635	0.586754	0.946571	0	0	0.062802	0	0	0	0
ENSG00000165525.18	NEMF	61.3648	85.2701	97.5772	165.482	168.945	186.917	39.0244	36.6424	35.3451	39.243	38.5384	39.6077	42.2015	35.0895	248.197	213.61	234.911	162.148	137.16	139.494	138.96	154.853	141.1
ENSG00000165526.9	RPUSD4	60.9088	56.7782	64.0106	24.0956	31.7267	34.6953	19.127	16.4276	17.1269	15.5649	15.3903	11.996	14.3533	12.3133	31.9781	23.0332	26.7647	24.3107	29.3285	38.4854	17.9174	18.5452	22.1334
ENSG00000165527.7	ARF6	64.2926	61.7947	39.0309	128.335	118.446	111.9	64.8561	67.9049	65.3231	67.4483	61.6112	75.8852	64.4243	64.6397	136.127	129.049	131.97	75.8111	71.2803	75.7254	59.7248	67.9992	68.9362
ENSG00000165533.19	TTC8	5.84478	3.42037	6.24494	12.0478	15.599	8.75197	8.55572	12.0674	15.4162	10.7424	12.1533	11.4005	13.5984	10.4695	1.46688	8.20362	10.5	13.7547	16.1401	18.5577	13.5376	9.27262	8.99168
ENSG00000165548.11	TMEM63C	0.30762	0.228025	0	6.28581	4.75901	5.93884	11.5823	13.8746	12.5664	13.0158	15.5208	14.4405	12.4945	11.1004	7.04104	6.94152	9.05881	0.319878	1.25604	1.24548	0	0.618174	0.230556
ENSG00000165553.4	NGB	0	0	0.780618	0	0	0	0	0	0	0	0	0.099747	0	0	0	0	0	0	0	0	0	0	0
ENSG00000165555.9	NOXRED1	0	0.45605	0	0	1.32195	0	0.12793	0.311154	0.538374	0.748784	1.12733	0.463706	0.765625	0.22121	0.293377	0	0.205882	0	0	0	0	0	0
ENSG00000165556.10	CDX2	0	0	0	0	0	0	0	0	0	0	0	0	0	0	0	0	0	0	0	0	0	0	0
ENSG00000165566.13	AMER2	0.30762	0.228025	0	0	0	0	0.005709	0.005748	0	0.029782	0	0	0.005703	0.006259	0	0	0	0	0	0	0	0	0
ENSG00000165568.18	AKR1E2	0.61524	0	0	0.785726	1.05756	0.312571	2.23944	1.62228	2.37225	2.8315	1.52869	1.06832	1.52994	1.4608	0.586754	0.946571	0.411764	0	0	0	0	0	0
ENSG00000165572.8	KBTBD6	13.4628	12.7694	4.6837	16.3621	16.4125	14.9436	4.68792	4.26628	4.35056	4.51482	4.93561	3.93461	4.25686	4.08899	19.0688	17.0383	18.3235	4.47829	2.7641	4.1101	0.398165	3.09087	1.48094
ENSG00000165583.16	SSX5	0	0	0	0	0	0	0	0	0	0	0	0	0	0	0	0	0	0	0	0	0	0	0
ENSG00000165584.16	SSX3	0	0	0	0	0	0	0	0	0	0	0	0	0	0	0	0	0	0	0	0	0	0	0
ENSG00000165588.18	OTX2	8.30574	6.15667	3.12247	0	0	0	0	0	0	0.031761	0	0	0	0	0	0	0	0	0	0	0	0	0
ENSG00000165591.7	FAAH2	2.76858	3.6484	3.90309	0	0.264389	0	0.098371	0	0	0	0	0	0.163461	0	0.293377	0	0.205882	0	0.125604	0.124548	0	0.618174	0.230556
ENSG00000165606.10	DRGX	0	0	0	0	0	0	0.039868	0	0	0	0	0	0	0	0	0	0	0	0	0	0	0	0
ENSG00000165609.13	NUDT5	66.7535	76.8444	17.1736	72.5487	72.9715	71.2661	42.4959	51.8152	46.6602	53.5492	49.6184	43.991	49.8098	49.8201	65.7164	66.891	75.9705	119.314	106.763	102.005	62.9101	79.4354	67.3223
ENSG00000165617.15	DACT1	0	0.684074	0	0.261909	1.32195	1.87542	1.26852	1.49379	1.33633	0.901273	5.1381	4.38396	4.89779	2.90895	0	0.315524	0.411764	0.319878	0	0	0	0.309087	0
ENSG00000165621.8	OXGR1	0	0.228025	0	0	0	0	0	0	0	0.02898	0	0	0	0	0	0	0	0	0	0	0	0	0
ENSG00000165623.10	UCMA	0	0	0	0	0	0	0	0	0	0	0	0	0	0	0	0	0	0	0	0	0	0	0
ENSG00000165626.17	BEND7	12.6124	12.0853	12.4899	4.45244	7.66729	8.4394	6.31706	6.58698	5.96321	7.34197	4.83456	8.73535	4.49756	8.76338	9.68143	10.7278	9.26469	1.27951	0	0.622742	0	0	0
ENSG00000165629.20	ATP5F1C	152.58	158.933	18.7348	107.644	82.7539	85.0192	184.473	168.603	167.961	172.991	138.067	141.96	149.761	150.791	49.8741	63.7358	82.5587	113.237	102.933	110.724	93.5688	81.2899	101.214
ENSG00000165630.14	PRPF18	12.3048	13.6128	19.5154	16.4793	17.7141	18.4288	8.82798	9.78053	12.3502	10.6146	10.418	9.77588	11.9109	9.96186	19.3575	20.4835	11.9119	18.1738	13.5504	18.0595	15.5284	14.5271	12.6217
ENSG00000165632.8	TAF3	20.6105	17.3299	7.02556	61.5485	54.1998	49.3861	4.94531	5.85701	5.18526	5.73617	4.82123	4.64452	5.46734	4.84069	46.3535	55.8477	47.7646	22.3915	28.3237	24.2869	21.5009	23.7997	17.0611
ENSG00000165633.13	VSTM4	0	2.28025	7.80618	3.1429	3.70145	2.81313	0.363879	0.522092	0.406045	0.593336	0.416104	0.471059	0.608662	0.534932	3.8139	2.83971	1.64706	0.639756	0.690822	0.74729	0.398165	0.618174	0
ENSG00000165637.13	VDAC2	143.351	140.007	39.0309	91.9299	89.0992	96.8969	80.9273	83.8895	86.8196	90.3995	69.7205	67.1915	77.3074	68.4425	78.3316	85.507	82.9705	132.429	112.416	100.76	100.736	93.6534	115.739
ENSG00000165643.11	SOHLH1	0.30762	0	0	0	0	0	0	0	0	0	0	0	0	0	0	0	0	0	0	0	0	0	0
ENSG00000165644.11	COMTD1	19.6877	16.8738	21.0767	6.0239	5.55218	10.6274	13.6242	15.5595	13.0789	11.4178	4.90732	8.65834	5.74576	7.24983	6.45429	5.3639	5.35293	5.7578	10.6135	8.09564	9.95413	4.01813	6.22501
ENSG00000165646.14	SLC18A2	0.92286	2.28025	3.12247	1.85042	2.11511	1.56285	1.83507	1.66503	1.54262	1.87167	2.79937	2.79445	2.80973	4.13317	1.46688	3.47076	2.47058	1.91927	0.251208	0.498193	0.79633	2.4727	1.15278
ENSG00000165650.12	PDZD8	21.5334	25.7668	12.4899	24.8643	14.8058	23.7554	7.78329	5.58976	8.00196	7.04326	7.14818	6.27591	7.11488	6.94693	36.9655	23.6643	29.2353	15.9939	10.4251	10.9603	11.5468	15.4544	12.9111
ENSG00000165655.17	ZNF503	2.15334	0.684074	0	26.7147	27.2321	20.6297	10.4313	10.5731	9.8377	10.6375	9.79872	11.0297	8.621	7.44743	24.6437	28.7127	31.2941	12.4752	16.3913	19.9277	4.77798	8.65444	4.84167
ENSG00000165660.8	ABRAXAS2	19.3801	17.5579	13.2705	58.1437	47.5901	43.7599	12.7433	13.6202	14.1923	14.7387	13.6706	12.3463	13.6406	14.228	46.3535	44.1733	43.2352	31.9878	34.9179	32.1335	29.4642	27.1997	35.9667
ENSG00000165661.17	QSOX2	11.0743	8.89297	3.90309	5.23817	5.0234	5.93884	5.31604	5.66145	5.60627	5.29735	5.3639	5.48767	5.37061	6.15812	1.76026	2.83971	4.11764	1.59939	1.94686	2.24187	1.1945	2.4727	2.76667
ENSG00000165669.14	FAM204A	19.6877	26.4509	15.6124	48.715	51.8203	55.325	34.2132	37.8262	38.6598	40.6541	39.0792	33.9754	38.413	34.7148	50.7542	52.6925	56.2054	46.3823	37.9324	35.9945	37.0294	40.1813	34.8139
ENSG00000165671.21	NSD1	77.5202	68.8635	142.853	96.1205	75.6153	101.273	23.4211	32.5111	23.2639	25.8137	25.6086	26.2951	25.9627	24.2181	135.54	123.054	92.6469	35.5064	29.9566	35.8699	41.8074	32.4542	31.3556
ENSG00000165672.7	PRDX3	63.3697	80.7208	17.1736	110.787	96.7665	75.6421	183.681	187.789	181.879	188.652	174.87	164.621	178.094	182.094	49.5807	70.9929	96.5587	91.805	77.7489	112.343	53.3541	55.6357	62.0195
ENSG00000165675.17	ENOX2	8.92098	6.38469	7.80618	26.1909	36.2213	31.8822	9.54735	8.40885	9.62321	7.21002	7.97412	7.46738	8.83369	7.15468	29.6311	29.0282	36.0294	15.9939	13.9421	15.8176	17.9174	17.618	17.2917
ENSG00000165678.21	GHITM	92.9012	109.452	99.1384	159.502	153.61	156.285	100.124	99.5224	101.657	106.456	97.4052	90.3109	105.062	100.193	120.284	113.904	127.647	241.828	222.57	189.563	189.925	209.561	204.964
ENSG00000165682.14	CLEC1B	0	0	0	0	0	0	0	0	0	0	0	0	0	0	0	0	0	0	0	0	0	0	0
ENSG00000165684.4	SNAPC4	6.76764	4.33247	3.90309	9.1668	8.98924	10.0023	12.1222	12.3541	12.9595	11.687	16.078	17.7021	13.3313	14.0148	7.33442	10.7278	4.11764	4.79817	5.27537	3.23826	4.77798	5.87266	4.15001
ENSG00000165685.8	TMEM52B	0	0	0	6.28581	3.70145	3.43828	0.528577	0.596048	0.507616	0.62608	0.397471	0.665004	0.407467	0.816617	3.22715	4.73286	3.5	29.7486	34.4783	31.0125	15.9266	22.8725	21.4417
ENSG00000165688.12	PMPCA	18.7648	23.4866	10.9286	22.5241	16.3921	20.9422	90.3898	89.2098	92.5887	81.5126	68.8287	66.1326	74.756	79.9391	22.0033	18.3004	19.9706	16.6337	23.3624	15.1949	18.3156	16.9998	13.1417
ENSG00000165689.17	ENTR1	34.4534	30.3273	35.9084	24.8813	25.6458	26.8811	51.5219	44.5641	60.7191	46.1464	43.3004	39.9678	41.7532	42.2406	19.3629	22.0867	21.8086	9.27646	11.0532	7.09926	7.96331	6.79992	9.68335
ENSG00000165694.10	FRMD7	0	0	0	0	0	0	0	0	0	0	0	0	0	0	0	0	0	0	0	0	0	0	0
ENSG00000165695.10	AK8	0	0	0	0	0	0	0.195937	0.173043	0.172533	0.044668	0.083474	0.186757	0.114187	0.281272	0	0	0	0.959634	1.88406	2.74006	4.37982	3.70905	4.84167
ENSG00000165698.16	SPACA9	0	0.684075	0	2.35718	1.85072	1.87542	0.923505	1.22547	2.85987	1.0565	1.75951	1.70806	1.80599	1.02807	1.17351	1.26209	1.85294	2.55902	1.69565	2.49097	0	0.309087	0.691668
ENSG00000165699.15	TSC1	35.0687	21.6624	17.9542	60.239	54.1998	71.5786	23.6992	21.2659	20.6116	21.5306	19.0115	13.6327	16.9624	15.9867	73.0508	69.0997	63.4117	31.348	28.3237	30.0162	27.4734	26.5815	29.05
ENSG00000165702.15	GFI1B	0	0	1.56123	0	0	0	0.020348	0	0	0	0.039603	0	0	0	0	0.315524	0	0	0	0	0.398165	0	0
ENSG00000165704.15	HPRT1	23.0715	22.5745	6.24494	12.3097	9.51802	8.4394	8.04312	12.7772	7.97314	11.4461	7.3884	8.47651	7.46285	7.96734	6.45429	8.51914	9.67646	19.1927	15.4493	22.7924	12.3431	11.1271	15.6778
ENSG00000165714.11	BORCS5	1.85044	3.19235	0.780618	3.66672	2.64389	3.43828	6.98542	10.5643	6.79539	6.65825	3.83855	3.53785	6.94203	7.55382	2.93377	1.26209	0.617646	2.55902	5.27537	4.98194	1.59266	4.9454	3.91945
ENSG00000165716.11	DIPK1B	42.1489	33.8268	37.4696	6.0239	7.93168	5.93884	3.16766	2.61892	2.59238	2.11955	2.93096	3.11045	2.60989	3.51751	4.69403	5.99495	6.79411	0	0	0	0	0	0
ENSG00000165724.6	ZMYND19	39.3754	35.5719	56.9851	19.1193	20.358	21.8799	31.8332	33.9739	30.9458	32.3837	24.5492	28.5392	27.7534	26.7763	15.549	16.4072	17.9117	7.99695	7.59905	7.4729	6.37064	4.9454	9.45279
ENSG00000165730.16	STOX1	3.38382	2.96432	3.90309	2.09527	0.793168	0.312571	0.161576	0.198925	0.358153	0.193784	0.139768	0.189225	0.286677	0.247974	0.88013	1.89314	0.823528	0	0	0.124548	0	0	0
ENSG00000165731.20	RET	8.30574	10.2611	16.393	0.261909	0.264389	0	2.1334	1.26538	1.69948	2.89074	0.997634	1.52933	0.812612	0.661299	1.46688	0.315524	0.823528	2.55902	2.00967	1.86823	0.796331	1.23635	0.230556
ENSG00000165732.13	DDX21	318.079	316.498	388.748	204.027	208.603	235.053	19.3853	18.1731	19.9242	19.2762	16.2164	15.3782	19.207	20.569	196.269	205.722	205.882	213.678	206.242	212.604	277.919	244.797	276.898
ENSG00000165733.8	BMS1	111.88	133.825	104.613	128.442	140.391	146.165	11.3643	12.3891	11.6351	12.4955	10.3768	10.0041	11.8673	10.9384	123.004	141.571	116.205	78.6489	78.143	73.5221	75.6331	78.342	73.7127
ENSG00000165752.17	STK32C	32.6077	21.8904	24.9798	18.8574	26.1745	26.5685	35.7244	34.2936	32.9459	38.2137	29.6858	26.0511	21.1913	24.1701	28.4575	26.8195	22.4411	12.4752	17.3962	21.796	17.1211	12.9817	8.30001
ENSG00000165757.9	JCAD	1.5381	1.59617	0.780618	0	0.264389	0	0.11836	0.018637	0.037562	0.045063	0.012011	0.005919	0.030818	0	0.293377	0	0.205882	0.319878	0	0	0.398165	0.927262	0.922224
ENSG00000165762.3	OR4K2	0	0	0	0	0	0	0	0	0	0.010382	0	0.009544	0	0	0	0	0	0	0	0	0	0	0
ENSG00000165775.18	FUNDC2	97.5148	88.7016	96.016	71.501	70.8563	75.0169	70.0737	61.86	58.0011	57.6659	46.0418	52.3769	48.674	53.6737	68.6502	68.1531	75.9705	62.6961	70.8403	53.4313	69.2808	74.49	71.7029
ENSG00000165782.11	PIP4P1	22.7639	24.3987	57.7657	35.6196	31.7267	30.9445	41.7893	44.2878	43.3285	47.341	38.2219	45.2981	44.7905	42.1801	41.0727	38.1784	33.9705	22.0716	29.9566	30.1407	28.6679	33.9996	27.6667
ENSG00000165792.18	METTL17	15.9962	13.6815	1.56123	19.1193	17.7141	11.2525	26.0839	31.1554	30.511	23.3154	32.9263	29.4621	29.0609	25.0811	9.97481	9.46571	19.147	14.0746	16.7053	21.4223	8.75963	16.0725	12.45
ENSG00000165794.10	SLC39A2	0	0	0	0	0	0	0.908631	0.76914	0.514995	0.754059	0.210489	0.242794	0	0	1.17351	0.315524	0.411764	0	0.879228	0.373645	0.796331	0.618174	0
ENSG00000165795.23	NDRG2	77.8279	54.954	52.3014	251.694	303.519	346.953	222.286	228.691	214.068	236.951	102.449	95.8514	110.579	111.732	451.213	407.657	428.647	177.532	221.314	230.165	406.527	437.358	313.787
ENSG00000165799.5	RNASE7	0	0	0	0	0	0	0	0.087555	0	0	0.084268	0.147549	0.258138	0	0	0	0	0	0	0	0	0	0
ENSG00000165801.10	ARHGEF40	37.8373	23.7146	19.5154	154.002	151.759	131.592	181.653	184.052	175.953	172.45	123.264	141.641	125.432	118.198	93.2938	146.719	135.265	23.9908	22.2319	21.6714	23.8899	24.727	33.6612
ENSG00000165802.23	NSMF	11.9972	22.5745	87.4292	15.4526	15.8634	10.94	81.1667	75.9671	78.1638	73.2183	76.7878	92.2915	71.3234	68.0291	22.8834	16.4072	16.6764	3.19878	3.95653	3.23826	1.59266	2.78179	3.22778
ENSG00000165804.16	ZNF219	126.124	150.496	457.442	37.7148	34.8994	38.7587	56.6396	48.0918	54.9678	49.2756	44.8164	54.7439	38.5292	42.3854	39.8992	36.9163	37.2647	28.1493	38.1836	36.2436	27.8716	27.1997	26.5139
ENSG00000165805.10	C12orf50	0.61524	0	0	0	0	0	0	0	0	0	0	0	0	0	0.293377	0	0.205882	0	0	0.124548	0	0	0.230556
ENSG00000165806.21	CASP7	3.69144	3.6484	7.80618	25.1432	19.3004	16.8788	21.4916	23.5952	25.8215	21.6215	22.4675	18.5423	20.7321	26.4477	11.4417	16.0917	16.6764	20.4722	21.1643	19.6786	26.2789	22.5634	21.6723
ENSG00000165807.8	PPP1R36	0	0	0.780618	1.30954	0.264389	0.312571	0.905213	2.99105	0.791934	1.70817	0.861802	0.199108	0.881908	1.51625	1.76026	0.946571	0.823528	1.59939	0.439614	0.622742	1.1945	0	0.922224
ENSG00000165810.17	BTNL9	0.30762	2.50827	2.34185	0.523818	0	0	0.236474	0.163943	0.409642	0.453426	0.051259	0.033648	0.126301	0.038458	0.293377	0.631048	0.823528	0	0.439614	0	0	0.618174	0
ENSG00000165813.20	CCDC186	97.8232	113.556	81.9648	160.812	132.723	196.607	6.66746	6.19116	5.93624	6.70823	9.20865	6.02212	6.75775	8.39268	190.402	183.319	186.323	65.8948	50.43	46.332	71.6697	55.3266	59.0223
ENSG00000165816.13	VWA2	1.23048	2.05222	0	0	0	0	0.030075	0.050471	0.010169	0.052283	0	0.057674	0.010011	0.010986	0.293377	0	0.205882	0	0	0	0	0	0
ENSG00000165819.12	METTL3	22.7665	23.0305	2.34185	20.9527	15.8634	19.0668	42.8443	35.2003	36.2866	36.1791	22.7909	26.9212	27.8436	23.6579	14.3755	9.78124	15.2353	8.95658	7.53624	7.72197	5.57431	9.89079	6.68612
ENSG00000165821.12	SALL2	252.556	187.892	161.588	13.6192	16.6565	14.3782	5.41439	4.30842	5.10038	4.80255	5.96231	6.25254	5.67706	5.49982	9.97481	15.7762	12.3529	0.319878	0	0.124548	0	0	0
ENSG00000165828.15	PRAP1	0	0	0	0	0	0	0.119669	0	0.48421	0	0.698371	0	0	0	0	0	0	0	0	0	0	0	0
ENSG00000165832.6	TRUB1	26.7629	23.7146	2.34185	29.3338	34.1062	26.8811	5.96413	6.92496	6.71347	8.669	6.13314	5.87592	7.26793	6.17295	19.0695	20.1935	33.7647	15.3541	14.6329	16.5649	15.1303	11.1271	15.6778
ENSG00000165837.12	ERICH6B	0	0	0	0	0	0	0	0.349033	0	0.174753	0.164207	0.479197	0.500451	0.182645	0	0	0	0	0	0	0	0	0
ENSG00000165841.11	CYP2C19	0	0	0	0	0	0	0	0	0	0	0	0	0	0	0	0.631048	0	0	0	0.124548	0	0	0.230556
ENSG00000165861.14	ZFYVE1	9.53622	8.89297	11.7093	26.9766	36.2213	26.5685	32.6811	26.7934	27.5269	26.3757	31.8381	31.2135	27.8678	27.9061	31.6847	33.4455	35	12.1554	19.343	20.5505	21.1028	11.4362	16.3695
ENSG00000165863.17	C10orf82	5.53716	5.01655	7.02556	0	0	0	0	0.044993	0.082106	0	0	0.042645	0.080578	0.080664	0	0	0	0	0.062802	0	0	0	0
ENSG00000165868.16	HSPA12A	2.46096	2.96432	3.90309	4.45245	4.49462	2.81313	2.56244	3.17123	4.114	4.30838	5.51821	5.52646	4.96246	3.89424	4.69403	6.626	4.94117	4.15841	2.07247	1.99277	0.398165	0.309087	2.99723
ENSG00000165874.13	SHLD2P1	3.76142	1.21101	2.94176	0.966989	1.91377	2.53496	0.615901	0.493114	1.10482	0.886819	0.299618	0.580048	0.6954	0.80868	0.719531	0.369379	1.86285	1.48972	0.547787	0.597478	0.494462	0	0.287165
ENSG00000165879.9	FRAT1	11.9972	7.29679	0	6.28581	5.81656	5.62627	4.45706	4.2528	4.0888	3.54176	5.32355	6.9781	4.8224	5.50669	4.9874	5.04838	3.70588	5.7578	6.53141	5.72922	1.59266	4.32722	3.22778
ENSG00000165886.5	UBTD1	31.0696	22.3464	26.541	46.0959	48.1189	51.8867	108.349	120.329	103.479	104.427	123.207	136.653	110.156	109.268	48.7005	44.8044	45.2941	58.2178	65.3769	35.8699	29.4642	28.436	34.8139
ENSG00000165887.12	ANKRD2	0	0	0	0	0	0.312571	0.070269	0.192292	0	0	0.182373	0.268114	0	0.341076	0	0	0	0	0	0	0	0	0
ENSG00000165891.16	E2F7	4.30668	7.29679	4.6837	3.40481	2.3795	4.68856	3.76948	2.526	2.96088	4.06642	0.774968	0.993985	0.746989	0.954537	2.64039	4.73286	3.5	0	0	0	0	0	0
ENSG00000165895.19	ARHGAP42	11.9972	16.4178	12.4899	7.32204	5.02334	7.81426	3.57305	3.41736	4.8257	2.84773	3.31836	3.44126	5.20582	4.14435	6.16091	9.46571	9.67646	5.7578	2.63768	1.86823	2.38899	1.85452	1.15278
ENSG00000165898.14	ISCA2	53.8335	43.5527	16.393	26.4528	23.0019	23.7554	18.6807	19.1829	17.2612	15.5829	13.2649	18.5989	17.947	17.9373	18.1894	17.9849	19.5588	27.1896	32.5943	26.5288	19.9083	23.1815	20.0584
ENSG00000165899.12	OTOGL	0	0.912099	0	0	0	0	0	0	0	0	0	0	0.021799	0	0	0	0	0	0	0	0	0	0
ENSG00000165905.18	LARGE2	163.346	147.532	39.0309	0	0	0	0	0	0.047286	0	0.045399	0.073512	0.027611	0.028007	0	0	0.205882	0	0.062802	0	0	0	0.230556
ENSG00000165912.16	PACSIN3	24.9172	24.8547	20.2961	19.3812	20.6224	18.4417	35.5561	37.3752	42.2393	35.7518	49.9741	59.3042	54.4822	43.8905	15.8423	12.621	17.5	0.959634	0.565218	0.498193	0	0	0.461112
ENSG00000165914.15	TTC7B	4.6143	8.26869	2.34185	12.035	13.5234	11.8777	35.8432	32.8495	32.5238	32.2107	33.0554	34.9913	24.1247	26.4565	12.0284	11.0433	14	21.1119	20.0338	22.4187	32.2514	25.6542	29.9723
ENSG00000165915.14	SLC39A13	30.1468	26.2229	7.80618	163.169	155.197	172.539	279.395	322.573	290.931	291.451	475.942	514.973	404.171	391.085	136.127	138.515	139.794	67.1744	75.8649	67.3807	88.3927	86.8535	95.4501
ENSG00000165916.9	PSMC3	53.5259	60.4266	232.624	87.4775	100.468	110.65	216.325	234.371	201.348	223.611	157.959	160.31	163.656	167.838	129.379	111.064	104.176	42.5438	38.1208	35.2472	58.1321	57.7993	59.714
ENSG00000165917.10	RAPSN	0	0	0	0	0	0.625141	0.421245	0.041874	0	0	0.240245	0.045047	0.124118	0.155784	0	0	0	0	0.251208	0.124548	0	0.618174	0.922224
ENSG00000165923.16	AGBL2	0.30762	1.59617	0	0.523817	0.264389	0	0.071586	0.037018	1.37311	0.049744	0	0.068558	0.165653	0.14478	0	0	0.205882	0.319878	0.502416	0.373645	0	0	0.691668
ENSG00000165929.13	TC2N	30.762	28.7311	13.2705	0.261909	0	0	0.064286	0.048562	0	0.033517	0	0.015402	0.025159	0.081795	0.293377	0.946571	0.823528	0	0	0	0	0	0
ENSG00000165934.13	CPSF2	101.822	109.452	71.8168	89.3108	72.5495	87.5197	38.2272	33.6864	36.9773	31.7651	40.2369	28.4978	39.0377	35.1286	95.0541	84.7545	91.4116	52.3036	54.4494	49.6948	71.6697	64.2901	58.7918
ENSG00000165935.9	SMCO2	0	0.45605	0	0.523817	0	0.625141	0.132217	0	0.069088	0.141879	0	0.260298	0.329859	0.572865	0.293377	0	0	0	0	0.124548	0	0.309087	0.230556
ENSG00000165943.5	MOAP1	9.53622	5.92865	3.15462	15.7145	15.599	9.37712	15.9233	14.071	15.6431	15.1668	18.6199	16.1584	16.7759	18.846	8.21455	12.3054	11.9412	29.1089	23.5508	23.7887	15.5284	16.3816	18.4445
ENSG00000165948.11	IFI27L1	21.841	12.5414	7.80618	11.0002	12.1619	13.4405	16.6506	13.6315	20.7675	25.0051	13.9745	14.6303	16.767	15.0253	10.8549	7.25705	9.67646	8.95658	7.34784	7.84655	5.57431	6.18174	6.68612
ENSG00000165949.12	IFI27	0	1.36815	2.34185	625.438	646.168	635.143	88.6737	125.244	65.6099	67.7452	104.838	110.529	133.421	105.9	61.0224	32.1834	39.3235	166.336	179.363	181.716	771.644	620.956	739.162
ENSG00000165953.10	SERPINA12	0	0	0	0	0	0	0	0	0.049089	0	0	0.043759	0.0456	0.150057	0	0	0	0	0	0	0	0	0
ENSG00000165959.12	CLMN	10.7667	7.06877	7.02556	24.3575	22.7375	16.8788	2.14258	2.88189	3.7737	4.39282	4.96854	7.40073	5.26858	6.32445	11.1483	14.8296	14.6176	3.83853	5.21257	6.35197	9.95413	8.03627	12.2195
ENSG00000165966.16	PDZRN4	0	0	0	0	0	0	0	0.02088	0	0	0	0	0	0	0	0.315524	0	0	0.376812	0	0	0	0
ENSG00000165970.12	SLC6A5	0	0	0	0	0	0	0.0423	0.127769	0.135947	0.227366	0.098801	0.128578	0.042244	0.178515	0	0	0	0	0	0	0	0	0
ENSG00000165972.13	CCDC38	0	0	0	0.261909	0.264389	0	0	0	0	0	0	0	0.023989	0	0	0.631048	0	0	0	0	0	0	0
ENSG00000165973.19	NELL1	0.30762	0.228025	0	0	0	0	0.577277	0.059902	0.343847	0.812019	2.35836	2.22155	2.14213	1.67331	0.586754	0.315524	0.617646	0	0	0	0	0	0
ENSG00000165983.15	PTER	9.84384	11.1732	9.36741	23.3099	20.6224	19.0668	5.31073	5.2604	5.15339	6.7767	4.7724	4.39477	7.9698	8.02189	17.3092	28.0816	20.5882	19.5126	15.3865	19.4295	10.3523	10.1999	12.2195
ENSG00000165985.10	C1QL3	0	0	0	0	0	0	0.478843	0.16085	0.377639	0.277248	0.129436	0.178298	0.291873	0.145564	0	0	0	0	0	0	0	0	0
ENSG00000165995.22	CACNB2	0.61524	0	0	0.261909	0	0	0.280433	0.093056	0.040488	0.53329	0.087399	0.163087	0.071174	0.124803	0	0	0.205882	0	0	0	0.398165	0.309088	0
ENSG00000165996.14	HACD1	19.3801	22.3464	21.8573	28.0242	25.6458	23.1302	18.4982	22.4264	21.7196	23.8936	14.9823	14.7458	9.95715	14.2457	25.2304	28.0816	25.3235	5.7578	5.58938	8.46929	3.58349	4.9454	5.07223
ENSG00000165997.5	ARL5B	65.5231	75.7042	17.1736	35.0958	22.4731	31.5696	4.89534	4.19979	5.07185	5.5148	5.05253	4.98717	5.48409	4.77587	20.243	24.2953	26.3529	13.4349	10.6135	10.8357	11.945	9.5817	8.53057
ENSG00000166002.7	SMCO4	25.5325	17.5579	5.46432	25.1432	19.3004	18.1291	73.6705	67.9431	86.7322	82.7295	63.378	69.5986	55.008	63.1981	21.7099	22.0867	30.8823	51.1805	45.9711	42.471	33.844	22.5634	29.2806
ENSG00000166004.15	CEP295	10.7667	16.4439	16.393	24.6194	19.036	23.4428	5.81314	4.76016	3.73157	8.37608	3.0964	2.3192	2.96552	3.09862	27.284	23.6643	22.647	18.233	9.43289	9.83932	11.945	12.0544	12.45
ENSG00000166006.14	KCNC2	0	0	0	0.261909	0.264389	0.312571	0	0	0	0	0	0	0	0	0.293377	0.315524	0.411764	0.319878	0.251208	0.124548	0	0	0
ENSG00000166007.11	NA	0	0	0	0	0	0	0	0	0	0	0	0	0	0	0	0	0	0	0	0	0	0	0
ENSG00000166012.17	TAF1D	158.116	171.402	69.475	67.8337	60.8039	71.8912	16.5134	15.9538	20.9875	20.7562	21.7903	21.4176	21.8399	21.5693	56.0344	58.0559	66.9112	51.8156	52.1129	60.7794	56.5351	60.8901	42.1917
ENSG00000166013.11	NA	0	0	0	0	0	0	0	0	0	0	0	0	0	0	0	0	0	0	0	0	0	0	0
ENSG00000166016.6	ABTB2	2.76858	4.10445	2.34185	1.57145	2.11511	1.25028	1.15812	0.813929	1.55406	1.10718	2.41864	2.76409	2.07166	2.04876	0.88013	2.83971	1.64706	0.319878	1.82126	1.12094	7.96331	6.18174	4.84167
ENSG00000166024.14	R3HCC1L	7.38288	8.43692	12.4899	15.7145	10.3112	16.5662	11.6027	11.3146	11.6919	10.0059	13.8773	9.80108	10.7884	9.40926	20.5364	19.247	13.1765	7.67707	6.97103	6.72561	11.5468	12.6726	9.45279
ENSG00000166025.18	AMOTL1	36.2992	39.6763	19.5154	11.2621	12.9551	13.4405	5.68384	6.49003	5.75294	6.43661	3.71996	3.19858	3.97954	4.10577	13.202	16.0917	16.2647	0.959634	0	0.124548	0	0	0.922224
ENSG00000166033.13	HTRA1	7.6905	9.12099	14.8317	853.298	918.489	853.63	2109.58	2162.19	2160.68	2194.04	1456.66	1417.56	1433.74	1352.13	1554.02	1284.18	1330.41	0.959634	0.690822	1.61913	0.398165	1.23635	1.61389
ENSG00000166035.11	LIPC	0	0	1.56123	0	0	0	0	0	0	0	0	0	0	0	0	0.315524	0	0.319878	0.062802	0.124548	0	0	0
ENSG00000166037.11	CEP57	137.506	155.969	174.078	84.3346	83.547	84.7066	16.4111	14.32	14.5042	15.2362	12.3625	13.2121	14.612	14.6486	91.2402	76.3568	77.8234	38.7052	35.9228	36.6172	32.6496	30.2905	32.2778
ENSG00000166046.11	TCP11L2	3.69144	4.78852	1.56123	4.19054	2.3795	5.93884	5.32349	6.17484	5.4487	5.41337	11.054	10.5351	13.3369	11.2716	14.3755	4.73286	5.97058	8.31682	4.83577	5.10648	9.1578	9.27262	5.07223
ENSG00000166049.11	PASD1	0	0	0.780618	0	0	0	0	0	0	0	0	0	0	0	0	0	0	0	0	0	0	0	0
ENSG00000166068.13	SPRED1	45.5278	51.0776	14.8317	145.621	92.2719	113.463	55.3818	58.0164	63.1584	54.8582	29.1396	28.5834	26.024	26.2998	118.524	108.54	127.647	182.65	164.416	181.342	74.0587	61.5084	59.0223
ENSG00000166069.13	TMCO5A	0	0	0	0	0	0	0	0	0	0	0	0	0	0	0	0	0	0	0	0	0	0	0
ENSG00000166073.11	GPR176	88.9022	63.8469	13.2705	0.261909	1.85072	0.312571	1.24361	1.55197	1.31356	1.36141	2.73371	2.92438	2.25424	1.90118	0.586754	0	0.205882	0	0.439614	0	0	0	0.461112
ENSG00000166086.13	JAM3	45.5278	42.6406	7.02556	23.5718	26.3998	20.9422	4.70873	5.16817	4.26663	5.13335	5.84471	4.21346	5.20884	8.86373	19.0695	22.0867	24.2941	0	0.439614	0.249097	0.398165	0.927262	0
ENSG00000166090.8	IL25	0	0	0	0	0	0	0	0	0	0	0	0	0	0	0	0	0	0	0	0	0	0	0
ENSG00000166091.21	CMTM5	0	0.228025	0	0	0	0	0.51056	0	0	0.524694	0	0	0	0	0	0	0	0	0	0	0	0	0
ENSG00000166104.15	NA	0	0	0	0	0	0	0	0	0	0	0	0	0	0	0	0	0	0	0	0	0	0	0
ENSG00000166105.16	GLB1L3	3.99906	3.6484	3.90309	0	0	0	0	0	0.034434	0	0	0.016267	0	0	0	0	0	0	0	0	0	0	0
ENSG00000166106.3	ADAMTS15	1.5381	1.8242	3.12247	0.785726	0.528779	0.312571	0.124156	0.270871	0.209907	0.248208	0.040276	0.069442	0.010331	0.011338	0.586754	0.631048	0.411764	19.8324	25.058	24.536	3.98165	5.25448	4.84167
ENSG00000166111.10	SVOP	0	0	0	0	0	0.937712	0	0	0	0	0	0	0	0	0	0	0	0.319878	0.063061	0.124548	0.398165	0	0
ENSG00000166118.8	SPATA19	0	0	0	0	0	0	0	0	0	0	0	0	0	0	0	0	0	0	0	0	0	0	0
ENSG00000166123.14	GPT2	70.7526	56.3221	62.4494	12.5716	13.4839	16.8788	18.235	21.3881	15.2551	20.2584	9.4651	11.7077	12.8308	11.5316	13.7887	15.7762	15.0294	7.67707	9.54591	12.7039	2.38899	3.09087	2.53612
ENSG00000166126.11	AMN	1.5381	2.7363	3.12247	1.30954	0.264389	0.625141	4.05371	3.32721	4.66914	1.01237	6.48564	10.3964	4.15121	4.89586	0.293377	0.315524	0.617646	0	0	0	0	0	0
ENSG00000166128.13	RAB8B	33.223	26.9069	11.7093	44.0006	41.7735	43.4473	21.7699	25.8151	25.7637	33.5868	38.5097	30.2171	35.6785	32.147	34.0317	41.9647	44.6764	56.6184	49.488	40.2291	76.4477	71.7082	68.7057
ENSG00000166130.15	IKBIP	18.7927	18.3796	9.87762	50.4466	42.7651	48.8376	17.1269	17.7528	20.3047	19.4516	13.9343	12.3974	16.0552	14.0882	50.5298	46.5463	62.506	29.1937	31.1345	37.2735	25.4651	23.0833	20.0534
ENSG00000166133.18	RPUSD2	40.9135	32.8356	7.80618	13.0954	21.4155	19.3794	13.3826	9.511	13.0584	12.8993	11.8215	11.2192	9.05202	8.85708	14.3755	15.1451	16.2647	18.233	12.3092	14.5722	6.76881	8.03627	8.06946
ENSG00000166135.14	HIF1AN	35.0687	35.5719	95.2353	44.7864	56.0505	42.1846	22.5661	20.7121	23.5637	18.3424	28.1641	25.5617	21.1908	31.4475	46.9403	43.4788	40.0932	31.0282	38.7499	39.2327	31.0569	31.836	36.8889
ENSG00000166136.16	NDUFB8	214.719	191.085	65.5719	159.764	184.808	188.48	280.414	283.417	278.023	279.4	243.589	248.996	247.846	240.734	155.783	175.116	183.647	169.535	212.208	185.201	177.184	183.289	171.303
ENSG00000166140.17	ZFYVE19	10.4591	6.38469	3.12247	14.405	20.6224	13.128	45.56	40.8299	36.4547	41.7678	29.86	31.0147	38.1669	37.6668	11.1483	13.252	12.147	7.99695	8.98069	4.60829	16.3248	13.9089	10.375
ENSG00000166143.10	PPP1R14D	0	0	0	0	0	0	0	0	0	0	0	0	0	0	0	0	0	0	0	0	0	0	0
ENSG00000166145.14	SPINT1	9.84384	12.3133	17.1736	9.42871	9.78241	6.87655	151.335	180.225	166.68	170.222	184.443	199.556	181.307	175.911	8.21455	10.4123	7.20587	12.4752	9.73432	12.0812	9.55597	10.1999	6.91668
ENSG00000166147.14	FBN1	0.30762	0.912099	0	5.76199	3.96584	3.43828	8.43918	8.6023	9.10929	6.35905	9.08784	4.7024	5.84261	5.13955	8.50793	5.99495	9.47058	0	0.125604	0	0.796331	0	0.230556
ENSG00000166148.4	AVPR1A	0	0	0	0	0	0	0	0	0	0	0	0	0	0	0	0	0	0	0	0	0	0	0
ENSG00000166152.4	C16orf78	0	0	0	0	0	0	0	0	0	0	0	0	0	0	0	0	0	0	0	0	0	0	0
ENSG00000166153.16	DEPDC4	2.15334	3.87642	4.6837	1.30954	0.264389	0	1.0753	0.197453	1.02595	1.6825	0.205778	0.480337	0.742974	0.302681	0.586754	0.315524	0.617646	0	0.31401	0	0.398165	0.927262	0.230556
ENSG00000166159.11	LRTM2	0	0	0	0	0	0	0	0	0	0	0	0	0	0	0	0	0	0	0.31401	0.996387	0.398165	0	0.230556
ENSG00000166160.9	OPN1MW2	0	0	0	0	0	0	0	0	0	0	0	0	0	0	0	0	0	0	0	0	0	0	0
ENSG00000166164.16	BRD7	153.138	147.697	162.158	177.05	185.555	177.471	31.7521	32.2468	30.4992	29.2365	31.0829	32.83	29.5588	34.4365	144.048	172.901	148.189	92.4447	93.9512	98.8073	96.7542	91.1807	105.318
ENSG00000166165.13	CKB	702.296	557.521	330.982	201.67	211.247	169.413	180.861	148.456	157.884	116.167	110.412	136.113	105.13	114.991	143.168	176.693	168.412	9.27646	9.04349	6.72561	60.123	44.1995	74.9307
ENSG00000166166.13	TRMT61A	3.99906	8.66494	22.6379	5.76199	6.08095	6.25141	10.6229	12.7296	12.962	11.2408	9.53775	11.7367	9.32448	10.3439	9.09468	3.15524	4.73529	2.8789	3.70532	3.73645	5.17615	3.39996	5.07223
ENSG00000166167.18	BTRC	10.4591	9.80507	9.36741	30.3814	23.0019	24.6931	10.8353	9.97419	7.98952	8.00217	8.79231	9.18555	10.9325	8.52829	21.7099	20.1935	26.3529	24.6306	31.3382	21.6714	32.6496	32.7632	28.1278
ENSG00000166169.17	POLL	20.9182	16.6458	74.1587	7.85726	11.8975	6.87655	24.7817	23.1456	19.7709	20.7791	26.3535	22.5728	23.2075	20.9246	15.2556	8.20362	11.7353	11.5156	12.5604	8.46929	10.7505	7.72718	6.68612
ENSG00000166170.11	BAG5	21.841	33.7477	21.8573	36.4053	35.6926	34.3828	9.64553	8.80373	10.3662	10.46	9.14783	8.99482	9.01986	9.1834	54.2747	45.4354	43.8529	29.7486	32.6571	38.61	33.844	30.2905	31.3556
ENSG00000166171.13	DPCD	16.6115	12.3133	46.0564	3.92863	4.75901	9.06455	19.8822	22.3489	23.3127	20.242	16.5973	16.019	20.5651	19.5168	5.86754	5.04838	5.97058	6.07768	5.77779	4.1101	5.17615	3.09087	3.45834
ENSG00000166173.11	LARP6	19.9953	16.6458	5.46432	28.0242	21.1511	23.7554	15.2989	21.6096	22.0689	17.3197	27.568	30.4856	32.9021	38.6425	19.9496	15.4607	17.2941	0	0.31401	0.622742	0.796331	0.618174	0.922224
ENSG00000166181.13	API5	26.7629	41.7285	13.2705	49.7626	38.3365	36.2582	53.1714	50.0489	47.1969	51.0967	44.1006	34.3335	45.2679	39.8294	22.5899	27.7661	37.8823	38.7052	26.6281	34.0017	20.3064	25.3452	21.9028
ENSG00000166183.16	ASPG	0.61524	1.59617	2.34185	0	0	0	1.66332	0.356764	0.688794	1.51226	0.2587	0.703227	0.355169	0.315038	0	0	0	0	0	0	0	0	0
ENSG00000166188.3	ZNF319	2.15334	2.05222	3.90309	15.4526	12.1619	12.5028	14.4109	14.814	17.3082	18.5812	20.5475	26.7378	21.8185	19.4515	8.8013	11.9899	15.0294	7.99695	9.2947	8.22019	4.37982	5.25448	6.68612
ENSG00000166189.8	HPS6	13.2277	9.80507	3.12247	33.0005	36.2213	29.3816	36.2727	36.4238	35.8665	33.7538	32.077	39.0389	32.3778	30.0418	23.7635	25.5574	24.2941	29.1089	28.9517	34.6244	33.0477	35.545	34.5834
ENSG00000166192.15	SENP8	7.6905	4.5605	0.780618	3.66672	5.55218	4.06342	1.19301	1.60491	2.50715	1.54708	2.01931	2.11409	1.65959	2.39975	4.40065	4.73286	3.29411	2.23915	2.44928	2.49097	1.1945	3.09087	0.922224
ENSG00000166197.17	NOLC1	67.984	71.8278	62.4494	70.4534	47.3257	59.0758	31.7972	33.1518	30.9977	31.8214	30.5461	32.468	33.2324	35.8347	40.486	41.9647	50.647	28.4691	25.8744	26.1552	35.0385	23.4906	28.1278
ENSG00000166199.13	ALKBH3	3.38382	3.42037	0.780618	14.6669	16.9209	15.6285	14.4058	21.0331	12.6809	13.7503	9.15255	9.15144	12.0965	9.68615	11.1483	9.78124	14	10.8758	11.1788	12.2057	7.16697	5.87266	6.91668
ENSG00000166200.15	COPS2	111.974	117.889	79.623	66.5248	53.9354	48.1359	34.363	33.1138	31.415	36.1403	34.6598	30.4337	38.5544	35.178	62.1959	59.003	55.9999	62.3762	44.715	46.0829	56.5395	57.7993	53.2584
ENSG00000166206.15	GABRB3	106.129	116.977	48.3983	2.88099	2.11511	2.81313	2.5138	3.36628	2.55544	2.51899	2.21626	2.6532	2.47718	2.3263	4.40065	3.47076	2.47058	0.319878	0	0	0	0	0
ENSG00000166211.8	SPIC	0	0	0	0	0	0	0	0	0	0	0	0.056736	0	0	0	0	0	0	0	0	0	0	0
ENSG00000166220.12	TBATA	0	0	0	0	0	0	0	0.043128	0	0	0	0	0	0	0	0	0	0	0	0	0	0	0
ENSG00000166224.17	SGPL1	31.0696	22.3464	3.90309	139.859	158.634	118.152	70.0951	65.0743	71.0749	62.9704	60.2246	56.8735	61.659	61.0693	101.215	105.385	112.206	44.7829	47.5411	65.2633	44.1963	55.3266	37.3501
ENSG00000166225.9	FRS2	9.53622	21.4343	8.58679	15.9764	13.7482	20.6297	7.45196	6.8578	9.91019	12.6761	14.7105	8.91775	17.3233	11.8807	24.3503	17.3538	14.2059	10.8758	5.90339	5.23103	10.7505	8.34535	5.99445
ENSG00000166226.13	CCT2	367.298	393.343	146.756	161.074	141.184	159.411	115.767	106.824	108.425	126.733	108.125	96.9931	118.987	110.618	137.007	147.35	149.059	101.721	97.8456	86.4366	92.7725	89.0171	107.208
ENSG00000166228.9	PCBD1	27.0706	26.9069	7.02556	117.859	111.044	100.023	144.612	144.262	170.225	134.812	138.448	127.497	130.382	143.231	104.736	96.2348	113.853	69.0936	82.8359	86.1875	52.5578	60.8902	56.7167
ENSG00000166233.15	ARIH1	48.2963	40.3604	28.8829	58.6675	51.5559	42.623	35.6922	34.3868	34.4547	40.0215	34.132	40.4651	46.9003	39.8522	35.4986	53.9546	58.0588	52.46	41.3237	46.5748	41.011	43.8904	44.2667
ENSG00000166246.14	C16orf71	0.30762	0	0	0	0	0	0.76931	0.829232	0.817629	0.527034	0.617537	1.48476	0.346815	0.236996	0	0	0.205882	0	0.439614	0.124548	0	0	0.230556
ENSG00000166250.12	CLMP	6.46002	8.43692	18.7348	0.523817	1.32195	0.312571	0.035224	0.38747	0.131009	0.6991	0.985283	0.135077	0.093784	0.02573	0	0.315524	0.617646	1.27951	1.13044	1.37003	0	0	0
ENSG00000166257.10	SCN3B	0	0	1.56123	1.83336	2.11511	2.18799	0.588216	0.524639	0.647955	0.801207	0.446183	0.360386	0.49619	0.522638	2.34701	2.52419	1.44118	0	0	0.498193	0	0	0.230556
ENSG00000166260.13	COX11	30.6463	29.6432	7.80618	11.0002	14.6747	12.1903	14.0836	18.7422	21.1943	18.5122	18.0768	21.9329	19.4668	15.9479	11.1483	12.3054	11.3235	8.95658	12.8116	17.5613	4.77798	7.41809	7.37779
ENSG00000166261.11	ZNF202	9.53622	8.43692	6.24494	5.23817	6.87412	3.43828	7.81798	4.27598	7.65726	7.02246	5.46527	4.01218	4.34247	4.54484	4.40065	3.15524	6.17646	1.27951	2.88889	2.49097	1.99083	1.85452	3.22778
ENSG00000166262.16	FAM227B	11.0743	11.9256	6.24494	0.803046	1.58634	2.18799	0.819622	0.319356	0.729373	0.977548	1.60464	0.062745	1.12451	0.444943	1.17351	0.631048	1.44118	1.59939	1.31884	0.871839	1.1945	0.618174	0.691668
ENSG00000166263.13	STXBP4	6.1524	10.7172	6.24494	8.64298	11.1044	10.0023	4.25917	6.76746	2.27926	3.04522	6.68436	3.39166	7.56242	4.56227	7.33442	10.4123	9.67646	2.23915	2.26087	2.49097	5.17615	2.16361	1.61389
ENSG00000166265.13	CYYR1	17.842	17.1019	18.7348	41.9054	34.635	33.1325	48.4889	37.3495	45.581	42.2445	23.0415	25.7369	25.7593	23.07	28.7509	35.9697	31.2941	0.319878	0.062802	0	0	0.309087	0
ENSG00000166266.14	CUL5	75.9821	74.5641	54.6432	103.192	92.0075	116.276	20.4216	19.8138	25.5	20.943	25.598	22.1949	25.0475	21.5208	105.616	99.0745	112.412	38.3853	43.5218	51.8121	65.2991	53.163	53.9501
ENSG00000166268.11	MYRFL	0.61524	1.59617	5.46432	0.523817	0	0	0.332757	0.035282	0.222202	0.195212	0.150689	0.153613	0.611824	0.092289	0	0.315524	0.411764	0	0	0	0	0	0
ENSG00000166272.18	WBP1L	30.1468	34.8878	30.4441	92.4537	102.849	85.0192	57.062	52.8225	56.7093	52.9889	56.67	54.7861	55.3276	55.6889	100.922	93.0795	91.2058	48.6214	56.0194	63.3951	63.7064	61.5084	55.3334
ENSG00000166275.16	BORCS7	6.15304	9.11277	16.393	72.0663	78.5301	82.7619	14.1461	14.8831	14.4498	16.6684	18.5484	16.3611	20.6734	19.3386	84.9845	80.473	91.3306	47.7536	54.1953	47.5055	53.1631	46.5975	52.4019
ENSG00000166278.15	C2	0.61524	0.45605	0	33.5243	28.2897	27.5062	38.6257	36.8002	39.4004	41.2899	45.6726	45.1869	47.0083	52.6694	27.8708	23.3488	26.7647	11.1957	16.5797	13.3267	21.8991	15.1453	16.1389
ENSG00000166289.6	PLEKHF1	18.4572	16.8738	5.46432	2.88099	4.49462	3.1257	8.19187	9.86915	9.09746	9.6963	8.77356	7.90876	9.35557	7.74288	3.22715	5.04838	3.91176	39.9847	41.6377	37.8627	21.1028	25.9633	27.4362
ENSG00000166292.12	TMEM100	0	0.684074	0	0.523817	0.793168	1.56285	0.075568	0.481032	0.195268	1.22005	0.889474	0.795136	1.13219	0.617837	0	0	0.823528	0.319878	0	0	0	0	0
ENSG00000166295.9	ANAPC16	67.0612	84.5972	129.564	64.4248	60.8095	53.762	35.8477	38.2263	43.187	36.0197	49.0849	45.2745	45.6193	43.1342	80.6736	65.6281	65.0572	52.4597	60.6789	57.8884	41.4092	39.6425	41.5001
ENSG00000166311.10	SMPD1	0.61524	1.36815	0	17.0241	24.8526	17.1914	37.8447	28.4886	35.0481	33.3297	32.0508	47.0101	30.1453	31.0935	30.8046	25.2419	21	35.8263	39.7537	36.9909	30.6587	27.1997	31.5862
ENSG00000166313.19	APBB1	11.3819	5.01654	21.0767	4.45245	4.49462	2.50056	13.9409	17.0185	12.9348	13.2452	16.1572	15.9488	17.0965	12.9512	3.8139	3.78629	7.41176	0.639756	0.376812	0.498193	0	0	0.230556
ENSG00000166317.12	SYNPO2L	0.30762	0	0	0.262148	0.264389	0.314293	0.20334	0.160908	0.147863	0.166609	0.155482	0.194896	0.133411	0.159717	0	0	0.205882	0	0.252881	0	0	0	0.230556
ENSG00000166321.14	NUDT13	0.92286	1.14012	0	1.30954	0	0.312571	0.204054	0.623892	0.413733	0.324229	0.638746	0.581458	0.626932	0.608452	0.293377	0.631048	0.411764	0.959634	0.251208	1.24548	1.59266	0	0.230556
ENSG00000166323.13	C11orf65	0.61524	2.05222	1.56123	1.30954	1.32195	1.25028	0.413517	0.169278	0.403904	0.80847	0.560142	0.17488	0.16207	0.224498	0.586754	1.26209	0.205882	1.59939	0.62802	0.622742	0.796331	0.618174	0
ENSG00000166326.7	TRIM44	41.5287	40.1324	88.2098	120.478	123.205	116.276	43.9783	47.9523	41.4298	36.4088	34.3799	34.4539	35.8893	39.2578	143.755	134.098	119.206	53.0997	65.5653	59.285	45.3908	45.4358	47.4945
ENSG00000166329.3	CCDC182	0	0	0	0	0	0	0	0	0	0	0	0	0	0	0	0	0	0	0	0	0	0	0
ENSG00000166333.14	ILK	24.6096	28.5031	28.8829	32.7386	46.0037	35.633	150.747	158.938	144.765	151.778	125.578	119.108	131.683	126.963	33.1516	34.7076	32.1176	22.3915	26.6909	25.4079	18.3156	19.7816	17.9834
ENSG00000166337.10	TAF10	125.201	133.851	218.573	96.1205	107.078	88.77	178.412	179.24	180.581	188.739	159.162	165.728	170.673	160.958	102.388	118.637	93.8822	104.28	130.189	150.828	74.0587	75.1082	67.5529
ENSG00000166340.17	TPP1	26.7629	23.0305	28.1022	239.123	292.679	253.495	196.862	174.59	215.64	196.718	123.928	131.441	118.395	113.489	294.55	282.078	293.382	371.058	352.696	304.521	225.362	239.543	265.37
ENSG00000166341.9	DCHS1	12.92	17.1019	28.8829	0.261909	1.58634	0.625141	0.539816	0.689298	0.596981	0.602993	0.577968	0.584967	0.732048	0.557127	0.586754	2.83971	1.44118	1.27951	0.376812	0.124548	0	0	0
ENSG00000166342.19	NETO1	10.4591	6.38469	7.02556	0	0	0	0	0.423924	0	0	0	0.888192	0.017304	0	0	0	0	0	0	0	0	0	0
ENSG00000166343.10	MSS51	0.92286	1.14012	0	0.523817	2.11511	0.312571	0.962726	0.471965	0.290221	0.790864	0.481084	0.498288	0.674796	0.911246	0	0.315524	0.617646	0.319878	0.31401	0.74729	0.398165	0	0
ENSG00000166347.19	CYB5A	190.109	191.541	21.0767	41.6435	46.0037	39.6965	35.7926	33.6882	38.278	43.3147	65.5657	62.8096	63.8569	56.6856	25.5228	24.2953	23.0588	83.1683	65.8793	48.3248	61.3174	48.2176	55.3334
ENSG00000166348.19	USP54	14.1505	12.7694	6.24494	14.4022	10.84	12.1903	10.4313	8.47628	14.0062	8.95286	4.8204	6.49926	6.2223	4.21269	7.33442	11.0433	8.10542	2.23915	2.32034	2.98916	1.99083	4.32722	1.61389
ENSG00000166349.10	RAG1	0	0.912099	0	0	0	0	0.061923	0.053441	0.062817	0.189227	0.017218	0.042415	0.044171	0.071316	0.293377	0.315524	0	0.319878	0.376812	0.124548	0.398165	0.309087	0
ENSG00000166351.10	POTED	0	0	0	0	0	0	0	0	0	0	0	0	0	0	0	0	0	0	0	0	0	0	0
ENSG00000166352.18	IFTAP	3.38382	3.19235	0.780618	2.09527	1.85072	1.89798	0.120125	0.111003	0.246536	0.518048	0.364919	0.308392	0.164846	0.388327	0.880131	0.946571	2.35185	0	0.188406	0.124548	0	0	0
ENSG00000166359.11	WDR88	0	0	0	0	0	0	0.03919	0.158072	0.198625	0.20409	0	0.187414	0	0	0	0	0	0	0	0	0	0	0
ENSG00000166363.5	OR10A5	0	0	0	0	0	0	0	0	0	0	0	0	0	0.156779	0	0	0	0	0	0	0	0	0
ENSG00000166368.2	OR2D2	0	0	0	0	0	0	0	0	0	0	0	0	0	0	0	0	0	0	0	0	0	0	0
ENSG00000166377.20	ATP9B	6.73607	9.37743	18.155	21.2962	14.7503	22.4632	16.797	17.4551	20.7476	19.2812	15.67	15.3215	18.2831	26.2589	22.2041	18.5767	20.6758	22.1275	20.5537	19.789	15.5274	18.8543	15.6775
ENSG00000166387.13	PPFIBP2	3.69144	9.34902	3.90309	3.92863	6.60973	4.37599	5.89264	8.16235	6.63949	5.60784	5.17316	5.35495	4.71083	4.7529	8.21455	7.57257	7.41176	1.59939	3.0773	5.10648	11.1486	6.18174	7.14723
ENSG00000166391.15	MOGAT2	0	0	0	0	0	0	0	0	0	0	0.066643	0.018276	0	0	0	0	0	0	0	0	0	0	0
ENSG00000166394.15	CYB5R2	29.2239	23.7146	14.0511	10.7383	14.5414	14.0657	13.3387	13.665	10.8699	11.7925	13.8193	13.2536	18.846	15.1604	12.0284	10.4123	10.2941	0.639756	0.502416	0.124548	0	0.618174	0.230556
ENSG00000166396.13	SERPINB7	0	0	0	0	0	0	0	0	0	0	1.14562	0.319215	0.332846	1.15707	0	0	0	0	0	0	0	0	0
ENSG00000166398.14	GARRE1	17.5343	17.5579	26.541	35.155	43.8978	39.6965	11.7334	10.6012	12.3415	10.1538	11.5003	10.1638	10.8786	10.4905	34.0317	34.491	40.4993	24.2156	29.9706	28.2241	20.7046	21.9452	32.5084
ENSG00000166401.15	SERPINB8	0	0	0	11.524	13.2195	15.0034	20.4812	24.3697	24.345	33.0741	23.6557	23.3157	21.2174	26.4202	14.6688	13.883	10.5	11.1957	7.47344	8.71839	17.1211	13.2907	17.2917
ENSG00000166402.9	TUB	13.2277	11.1732	5.46432	1.57145	0.793168	0.625141	0.352999	0.337198	0.293821	0.358774	0.422821	0.270396	0.263221	0.198422	0.586754	1.26209	1.02941	0	0	0	0	0	0
ENSG00000166405.15	RIC3	2.76858	2.50827	0	5.23817	2.11511	4.68856	2.5767	2.3869	3.65729	2.43073	4.39321	2.70293	4.27996	2.51023	4.10727	1.89314	3.08823	0	0.062802	0.249096	0	0	0
ENSG00000166407.14	LMO1	0	0	0	0.523817	0	0	0.587066	0.904386	1.68303	0.763303	0.428516	0.84008	0.224788	0.240086	0.586754	0.315524	0.617646	0	0	0	0	0	0
ENSG00000166408.4	OR5P1P	0	0	0	0	0	0	0	0	0	0	0	0	0	0	0	0	0	0	0	0	0	0	0
ENSG00000166411.14	IDH3A	37.5028	29.8712	28.8829	77.263	77.7305	72.2038	35.4832	32.261	37.2885	43.0005	29.8308	29.5379	34.152	34.0748	53.1003	62.1582	62.9999	100.762	107.768	104.122	76.0496	71.3991	80.2335
ENSG00000166415.15	WDR72	20.7963	21.6624	5.46432	7.85726	8.98924	10.6274	4.55094	3.2907	4.71223	4.67532	2.3217	1.5598	1.4774	2.01168	6.16091	7.57257	6.17646	0.319878	0	0.124548	0	0	0
ENSG00000166426.8	CRABP1	130.738	153.917	716.607	26.1909	29.3472	15.316	1.45473	1.10469	1.22624	1.50904	0	0	0	0.921421	84.4925	91.8174	56.2058	0	0.125604	0.74729	0	0.309087	0
ENSG00000166428.14	PLD4	0	0	0	20.9527	24.5882	12.1903	235.986	191.931	235.302	197.556	67.3968	98.8361	63.16	64.2177	19.6562	16.0916	17.5	16.9535	18.6522	20.675	8.75964	8.65444	4.38056
ENSG00000166432.15	ZMAT1	4.92192	7.06877	4.6837	15.4526	10.0468	14.6908	1.16253	1.15936	1.28779	1.0119	1.15724	1.46274	1.40756	1.52865	15.8423	17.6693	11.1176	3.19878	2.38648	5.23103	3.18532	2.16361	3.91945
ENSG00000166435.15	XRRA1	3.69144	3.94131	3.12247	7.85726	3.43706	5.62627	13.5465	16.5479	12.7156	14.0956	13.6322	9.72255	12.5535	10.0034	10.2682	5.04838	8.44117	4.15841	3.83092	3.73644	2.78716	2.4727	3.68889
ENSG00000166436.16	TRIM66	2.15334	1.8242	2.34185	3.92863	4.01251	3.43828	2.26726	1.88979	3.75087	3.76256	3.16697	2.46097	2.37794	3.36912	2.34701	3.15524	2.88235	7.10018	4.80772	5.85377	0.796331	2.98109	4.84167
ENSG00000166439.6	RNF169	15.9962	9.74017	6.24494	28.2861	27.7609	40.3216	4.07754	3.76987	4.46507	3.98876	4.37547	3.75731	4.47814	4.37619	39.3125	44.1733	42.6176	28.789	22.1063	25.9061	28.2697	25.9633	30.4334
ENSG00000166441.13	RPL27A	5796.17	5587.29	9408	1783.59	2311.27	2122.34	659.611	609.933	668.938	650.612	632.674	593.611	654.221	633.834	2700.82	2489.48	2396.04	1917.34	2547.81	2561.21	1588.68	1626.72	1619.18
ENSG00000166444.19	DENND2B	4.6143	5.01654	12.4899	20.6908	18.7716	18.7542	103.927	109.482	102.08	121.609	200.206	197.001	199.93	188.795	25.2304	17.3538	10.0882	11.1957	14.8213	13.7003	7.96331	6.49083	8.06946
ENSG00000166446.15	CDYL2	0.92286	0.912099	2.34185	14.9288	14.0126	11.5651	9.06677	9.99725	12.1985	11.8479	14.5561	14.1301	7.90463	7.12858	14.0821	9.15019	11.5294	0	1.06763	0.373645	0.398165	1.54544	0.691668
ENSG00000166448.15	TMEM130	3.6757	2.96432	8.58679	121.384	108.474	112.751	14.0551	10.1542	13.611	11.0312	6.10278	5.48753	7.37037	7.07711	32.8196	29.9748	27.1202	0.639756	0.440533	0.499177	1.20143	0	0.231234
ENSG00000166450.13	PRTG	11.9972	6.38469	6.24494	19.3812	16.6565	16.5662	0.084691	0	0.023868	0.019636	0.004579	0	0.0047	0	7.33442	19.878	12.3529	0.319878	0.125604	0	0	0	0
ENSG00000166451.14	CENPN	58.4478	54.2699	24.9798	33.2748	37.5585	31.5696	27.2036	39.4809	22.0962	34.9704	7.37954	5.52529	13.3029	6.17496	23.4701	24.9264	26.7722	15.9939	11.8651	12.2045	5.97248	7.72718	11.0667
ENSG00000166452.12	AKIP1	22.1486	29.8712	7.02556	68.6201	61.8671	63.1577	51.6544	60.7418	62.7216	54.288	88.6109	79.8977	76.1415	72.4036	72.7574	64.3842	72.4705	68.2823	86.1134	78.4303	63.7064	56.2539	56.9473
ENSG00000166454.10	ATMIN	49.5268	46.9731	36.689	62.3342	46.0037	55.325	13.4488	13.3714	15.2593	14.4647	16.2708	15.1471	15.7005	17.3718	49.5807	55.5322	51.2646	65.575	54.575	62.8969	53.3524	46.054	47.264
ENSG00000166455.14	C16orf46	1.92182	1.36815	0.780618	1.30954	0.793168	2.18799	2.04253	1.18843	0.601264	1.20737	2.52917	1.46692	2.74659	0.739302	0.88013	1.57762	1.64706	0.319878	0.879228	0.622742	0.796331	0.309087	0.230556
ENSG00000166471.11	TMEM41B	19.3801	15.2777	2.34185	32.7386	32.7843	27.1936	24.0845	27.3604	27.3412	26.7993	35.4416	41.8919	40.3561	41.1816	26.9907	22.0867	29.2353	8.31682	12.058	14.9458	13.9358	9.27262	13.8334
ENSG00000166473.17	PKD1L2	0.92286	1.14045	2.34185	0	0	0	0.01436	0	0.249997	0	0	0	0.021371	0	0.586754	0	0.205882	0	0	0	0	0	0
ENSG00000166477.13	LEO1	26.1477	23.9426	22.6379	51.8579	47.8545	50.6364	16.1918	17.2726	16.1333	19.3914	14.9003	16.0489	16.1102	16.8304	51.6343	58.6874	46.7352	29.1089	25.8116	23.6642	28.2697	33.9996	30.2028
ENSG00000166478.10	ZNF143	17.2267	14.1375	20.2961	16.5002	11.8975	16.2537	14.0938	12.57	14.5436	18.3354	15.9519	14.5658	13.3594	17.6623	17.6026	11.9899	14.2059	11.8355	10.9904	9.96387	13.9358	15.4544	12.9111
ENSG00000166479.10	TMX3	20.9182	19.6101	13.2705	68.882	59.752	66.265	53.1415	63.7047	55.1614	56.5677	71.6401	59.2213	71.0603	59.5261	52.2211	47.6441	50.4411	46.7022	50.4928	41.2255	35.0385	35.545	31.8167
ENSG00000166482.12	MFAP4	0	0	0	2.09527	2.3795	0.937712	19.2037	13.3929	19.2657	14.8703	20.3091	16.9013	18.969	16.4592	0	1.57762	1.23529	0	0	0	0	0	0
ENSG00000166483.12	WEE1	55.064	52.2177	29.6635	15.4526	7.4029	12.1903	8.50936	9.40019	7.82693	9.36917	7.84336	4.82742	5.11051	5.29542	11.1483	10.7278	10.7059	1.27951	1.82126	1.99277	0.398165	0	0.922224
ENSG00000166484.20	MAPK7	1.23048	1.14012	0	24.0956	20.358	8.4394	31.743	36.0605	32.63	27.8568	29.5769	29.4643	29.727	32.1039	2.93377	7.57257	17.2941	8.95658	4.33334	8.96748	3.98165	8.65444	4.84167
ENSG00000166492.9	NA	0	0	0	0	0	0	0	0.081344	0	0	0	0	0.160001	0	0	0	0	0	0	0	0	0	0
ENSG00000166501.14	PRKCB	9.53622	6.61272	7.80618	49.7626	47.0613	48.4484	7.0107	8.11357	6.66941	6.88536	4.24613	4.75002	5.44492	5.20874	80.0919	85.8225	68.3529	165.697	147.773	150.828	80.4294	84.0717	93.1446
ENSG00000166503.9	HDGFL3	182.111	166.686	195.935	95.3347	102.319	114.959	15.8764	16.7354	14.2387	22.1785	23.971	22.5831	30.8765	26.6809	106.496	114.535	114.676	30.884	33.7873	33.0053	45.3908	42.3449	39.6565
ENSG00000166507.19	NDST2	1.23857	0	0	5.79612	3.44617	4.08238	112.149	96.0155	106.255	92.3342	114.496	137.97	111.88	110.643	3.82098	5.41615	4.9692	1.28223	2.2691	1.37461	1.60074	3.09472	3.47025
ENSG00000166508.18	MCM7	240.866	218.22	275.558	82.2393	65.3042	71.5786	151.516	175.696	140.914	156.125	84.3676	80.3628	83.0041	79.8673	76.278	55.2167	57.2352	2.55902	3.39131	4.60829	3.58349	4.32722	5.07223
ENSG00000166509.12	CLEC3A	0	0	0	0	0	0	0	0	0	0	0	0	0	0	0	0	0	0	0	0	0	0	0
ENSG00000166510.14	CCDC68	0	0.228025	0	3.1429	3.43706	2.50056	0.884136	0.251029	0.395538	0.336956	0.347025	0.456765	0.497621	0.28176	2.93377	2.52419	2.67647	0	0	0.124548	0	0	0
ENSG00000166523.8	CLEC4E	0	0	0	0	0.793168	0	0	0	0	0	2.82272	1.9853	2.05447	2.20154	0.293377	0	0	1.27951	0.376812	1.12094	89.189	84.3808	63.864
ENSG00000166526.18	ZNF3	52.9106	57.0114	49.1789	28.2911	26.9677	21.8799	16.459	15.5058	15.6901	18.4064	11.5203	11.7081	13.4903	16.2343	25.5238	23.9798	20.7941	10.556	15.1981	12.5794	15.9266	16.3816	9.22224
ENSG00000166527.8	CLEC4D	0.30762	0	0	0	0	0.625141	0	0.185505	0	0.188897	0.192237	0.094525	0.065654	0	0	0	0	0	0.125604	0	1.59266	0.309087	0
ENSG00000166529.15	ZSCAN21	9.2286	14.1375	3.90309	14.1431	9.25363	8.12683	9.67507	6.18797	9.60303	9.42647	8.45135	7.4443	8.76236	6.71744	7.04104	9.78124	7.82352	4.15841	3.57972	3.23826	1.1945	5.25448	5.53334
ENSG00000166530.8	NA	0	0	0	0	0	0	0	0	0	0	0	0	0	0	0	0	0	0	0	0	0	0	0
ENSG00000166532.16	RIMKLB	20.9182	13.2254	10.9286	9.69062	11.8975	11.2525	8.98493	8.19503	10.4483	7.74	6.19529	9.10699	7.35011	7.12016	3.8139	9.46571	9.05881	4.47829	2.63768	1.86823	2.78716	2.4727	2.075
ENSG00000166535.20	A2ML1	0.30762	1.36815	3.90309	0	0.528779	0.312571	0.018052	0	0	0.018821	0	0	0.011494	0	0	0	0	0	0.125604	0	0	0	0
ENSG00000166546.14	BEAN1	0	0	0	1.04763	1.05756	0.937712	4.7639	3.42989	3.21775	2.81327	1.04736	1.41548	1.00859	1.12949	3.22715	3.47076	3.91176	11.5156	12.3092	8.71839	9.55597	6.79992	6.91668
ENSG00000166548.17	TK2	2.46096	3.19235	2.34185	29.0719	23.0019	22.5051	39.1507	37.4342	36.9818	35.9998	25.4159	28.3197	30.4682	33.806	27.284	26.1836	26.147	19.5126	20.2849	20.4259	13.5376	19.4725	17.0611
ENSG00000166557.14	TMED3	65.5231	47.8852	57.7657	61.2866	61.6027	64.077	75.5133	86.0292	77.0786	78.7047	67.0597	68.7487	74.8576	74.8192	69.2369	67.8376	65.6764	55.019	70.9035	57.1699	41.8074	43.8904	51.414
ENSG00000166558.11	SLC38A8	0	0	0	0	0	0	0	0	0	0	0	0	0	0	0	0	0	0	0	0	0	0	0
ENSG00000166562.9	SEC11C	41.2211	26.9069	14.8317	48.715	52.8779	48.4484	39.5447	35.4466	40.4043	40.2945	41.1059	42.5207	51.6515	47.9716	20.8298	31.5524	43.0294	61.0967	60.2899	49.6948	37.0294	46.054	38.9639
ENSG00000166569.8	CPLX4	0	0	0	0	0	0	0	0	0	0	0	0	0	0.036163	0	0	0	0	0	0	0	0	0
ENSG00000166573.6	GALR1	0	0.228025	0	0	0.264389	0	0	0	0	0	0	0	0	0	0	0	0	0	0.125604	0	0	0	0
ENSG00000166575.17	TMEM135	21.841	30.3273	10.9286	12.3097	7.93168	14.0657	15.9998	11.0899	15.8825	15.0559	18.1031	19.6137	15.0343	17.4657	15.2556	14.8296	16.4706	5.11805	5.46378	3.861	6.37064	5.56357	6.45556
ENSG00000166578.10	IQCD	1.5381	1.36815	0	0.785726	1.58634	0.625141	1.03619	1.06836	1.58356	1.48627	1.61736	0.641766	0.986024	1.09268	0.88013	0.315524	0.411764	0	0	0	0	0	0
ENSG00000166579.16	NDEL1	15.6886	17.5579	3.12247	39.5482	35.6926	34.6953	29.7574	27.3595	28.4299	29.0996	25.4688	24.5432	26.9097	27.8637	19.3629	29.3437	33.5588	36.1462	38.6232	45.4602	31.0569	33.6905	38.7334
ENSG00000166582.10	CENPV	216.568	199.978	79.623	7.07153	6.87412	6.56398	3.07569	3.06315	3.75517	5.2224	4.19803	3.79365	4.18296	4.16733	4.40065	12.3054	7.82352	9.27646	12.8116	12.2057	3.58349	5.56357	2.53612
ENSG00000166589.13	CDH16	0	0	0	0	0	0	0	0	0	0	0	0	0	0	0	0	0	0	0	0	0	0	0
ENSG00000166592.12	RRAD	0	0.228025	0	0.523817	0.793168	0.937712	0.895727	0.990606	1.49237	1.1305	31.7538	36.4079	23.4679	26.2238	0.293377	0	0	0	0.251208	0.249097	0	0.618174	1.61389
ENSG00000166595.12	CIAO2B	116.896	106.716	21.8573	98.2157	92.8007	99.71	128.996	118.571	117.883	116.279	124.771	129.461	128.783	120.856	68.0634	79.1965	85.8528	76.4508	89.2417	71.8644	104.717	93.6534	101.675
ENSG00000166596.15	CFAP52	0	0	0	0	0	0	0	0	0.119886	0	0	0.330278	0	0.037354	0	0	0	0	0	0	0	0.309087	0
ENSG00000166598.16	HSP90B1	673.993	723.965	1142.04	813.211	793.948	1009.26	307.909	291.15	328.288	310.724	348.74	335.402	360.106	363.893	940.556	987.886	884.664	504.759	404.821	389.951	412.885	450.335	418.458
ENSG00000166603.5	MC4R	0	0	0	0	0	0	0	0	0	0	0	0	0	0	0	0	0	0	0	0	0	0	0
ENSG00000166619.15	BLCAP	17.842	18.9261	7.02556	56.0484	49.4408	46.8856	57.3117	57.0795	55.2244	60.4171	52.1487	59.3788	55.5393	58.3541	45.4734	49.2217	53.3235	54.0594	60.3528	54.6767	53.3541	46.9813	53.489
ENSG00000166634.7	SERPINB12	0	0	0	0	0	0	0	0	0	0	0	0	0	0	0	0	0	0	0	0	0	0	0
ENSG00000166664.14	CHRFAM7A	0	0	0	0.571934	0	0	5.00135	4.29517	5.18728	7.68027	5.8621	2.89509	4.24054	7.4139	0	0	0	0	0	0	0	0	0
ENSG00000166669.13	ATF7IP2	7.6905	10.4891	4.68371	5.76199	10.3112	10.3148	7.83949	4.47515	6.63171	4.81305	5.36205	6.07505	5.47139	4.55286	8.50793	6.94152	7.61764	6.71744	9.67657	6.60106	7.56514	9.27262	12.2195
ENSG00000166670.10	MMP10	0	0	0	0.261909	0.528779	0	0	0	0	0.03925	0.073334	0.521081	0.187783	0.082401	0	0	0.617646	6.07768	8.66668	7.34835	9.55597	14.5271	12.45
ENSG00000166676.17	TVP23A	1.23048	0.92061	0.780618	1.83336	2.64389	2.81039	1.72243	0.941	2.14196	1.98456	3.24957	3.21567	2.65823	2.60635	3.52052	4.10181	2.67647	0	0	0	0	0	0
ENSG00000166681.14	BEX3	310.081	281.611	198.277	192.241	190.889	168.163	132.989	159.983	140.752	159.48	105.56	106.253	110.449	118.311	155.49	182.688	179.735	221.995	254.097	198.655	87.9945	86.2353	85.9973
ENSG00000166682.13	TMPRSS5	0	0.228025	0	0	0.793168	0.312571	0.054134	0.130604	0.317741	0.207907	0.482172	0.371976	1.82293	0.13809	0.586754	0.631048	0.617646	0.319878	0.31401	1.86823	0.796331	1.23635	0.230556
ENSG00000166685.12	COG1	7.99812	9.57704	3.90309	30.1195	37.8077	30.6319	25.9173	25.9016	25.9233	22.1314	26.2118	22.3804	20.3837	20.3928	27.5774	35.3387	33.9705	19.8305	16.1401	14.8275	5.17615	13.5998	13.3722
ENSG00000166689.16	PLEKHA7	0.30762	2.50827	0.780618	1.30954	1.32195	0.312571	2.04097	2.42609	2.96209	3.08437	1.27046	1.51872	1.24225	1.04763	0.586754	1.57762	1.44118	1.27951	0.251208	0.498193	0	0	0
ENSG00000166693.7	NA	0	0	0	0	0	0	0	0	0	0	0	0	0	0	0	0	0	0	0	0	0	0	0
ENSG00000166704.11	ZNF606	7.6905	9.57704	4.10935	4.45245	3.43706	5.3137	6.94499	9.5096	11.0901	7.21252	7.18872	13.1376	12.1443	5.36022	2.93377	3.15524	3.91176	1.91927	2.26087	2.49097	1.59266	1.85452	1.87004
ENSG00000166707.12	ZCCHC18	0	0.684074	0.780618	0	0	0.312571	0.146769	1.02819	0.182001	0.174863	0.225501	0.116339	0.411576	0.137738	0	0	0	0.319878	0	0	0	0	0
ENSG00000166710.21	B2M	198.107	227.569	135.047	4418.66	4684.71	4027.47	4036.95	3607.44	3793.02	3726.14	4106.28	3722.38	4150.74	4268.83	2704.64	2678.48	3026.88	4308.44	4280.65	4971.35	5424.21	5451.99	5507.75
ENSG00000166716.10	ZNF592	11.6896	12.9974	7.80618	56.0484	55.2574	52.1993	38.6235	33.7781	32.8188	31.7207	33.9588	31.4657	30.85	33.3397	54.8615	41.9647	51.0588	40.6245	37.3671	35.6208	43.7982	36.1632	40.5778
ENSG00000166734.20	GOLM2	19.3801	19.1541	21.0767	75.4102	52.3491	71.8912	41.2891	43.1474	45.9827	46.955	50.0529	60.869	53.366	56.0793	76.8647	73.2015	74.1176	35.1866	24.1119	31.8844	28.6679	29.0542	30.2028
ENSG00000166736.11	HTR3A	3.38382	2.28025	4.6837	0	0	0	0	0	0	0	0	0	0	0.096713	0	0	0	0	0	0	0	0	0
ENSG00000166741.8	NNMT	0	0	0	0.523817	0.528779	0.312571	0.477202	0	0	0.18294	1.8474	2.23126	1.40002	2.82264	0	0.315524	0	0	0	0.124548	1.59266	0.309087	0.230556
ENSG00000166743.9	ACSM1	0	0	0	0.523817	0.264389	0	0	0.04363	0	0.109045	0	0.366932	0.035637	0.151077	0	0	0.205882	0	0	0	0	0	0
ENSG00000166747.13	AP1G1	27.6858	30.5553	16.393	84.8584	86.9841	87.5197	52.3128	59.1973	52.4915	52.7424	52.7769	50.4367	59.4524	53.3638	80.3852	94.9727	85.4411	58.5377	56.0822	59.0359	49.7707	50.9994	46.3417
ENSG00000166750.10	SLFN5	2.76858	6.61272	2.34185	118.121	98.8816	127.529	22.9536	24.6607	21.7025	24.0441	27.7924	25.1308	28.4879	27.9727	192.455	202.566	178.294	53.0997	33.1595	46.9547	134.978	101.69	96.8335
ENSG00000166762.19	CATSPER2	0.61524	0.684075	0.780618	4.71436	2.3795	1.78972	0.631733	0.710955	0.598118	0.737033	0.73455	0.282712	0.381481	0.41399	0.586754	0.631048	3.29411	1.91927	2.32368	1.37003	0	0.618174	1.61389
ENSG00000166763.8	STRCP1	0	0	0	0	0	0	0	0	0	0	0	0.016471	0	0	0	0	0	0	0	0	0	0	0
ENSG00000166770.11	ZNF667-AS1	0	0	0.780618	0	0	0	0.048106	0.047027	0	0	0	0.08013	0.092871	0.105104	0	0	0	1.27951	0.31401	1.12094	0	0	0
ENSG00000166780.11	BMERB1	12.92	13.4535	8.58679	21.4765	23.2663	24.3805	17.886	18.6735	13.1674	21.9145	15.4376	16.514	14.5629	17.9978	31.3913	36.2852	31.7058	37.1058	36.7392	24.536	27.4734	26.5815	35.7362
ENSG00000166783.22	MARF1	15.6886	13.4535	17.9542	60.7628	47.3257	49.6987	26.4073	17.5976	17.9157	22.9992	26.7019	29.9567	25.7817	28.5514	46.9403	49.2217	48.5882	51.5003	43.5846	41.4746	41.011	41.4177	33.2
ENSG00000166787.3	SAA3P	0	0	0	0	0	0	0	0	0	0	0	0	0	0	0	0	0	0	0	0	0	0	0
ENSG00000166788.10	SAAL1	70.1374	62.7068	17.9542	19.9051	21.1511	21.5674	8.25212	11.4278	7.75138	9.32213	7.67893	7.92229	6.77283	7.72916	13.7887	20.8246	16.2647	9.59634	13.8164	7.34835	8.75964	8.65444	6.68612
ENSG00000166793.13	YPEL4	0	0	0	3.66672	3.70145	3.1257	3.35654	4.41592	3.36499	4.04794	4.48893	3.06779	3.98419	4.78095	5.28078	4.10181	5.14705	9.91621	18.6522	18.9314	7.56514	8.34535	5.99445
ENSG00000166794.6	PPIB	27.0706	30.3273	107.725	24.3575	25.117	21.5674	567.047	626.776	581.957	625.884	567.723	545.434	583.251	579.847	41.0784	34.0766	23.6764	26.8697	21.2899	43.9997	21.1028	21.6361	18.675
ENSG00000166796.12	LDHC	0	0	0	0	0	0	0	0	0	0.3624	0	0	0	0	0	0	0	0	0	0	0	0	0
ENSG00000166797.11	CIAO2A	174.728	174.895	52.3014	148.24	116.067	135.656	121.834	125.89	124.095	122.715	95.5928	109.972	106.069	97.5058	96.521	97.8124	117.97	263.579	262.136	290.447	216.602	210.179	201.506
ENSG00000166800.10	LDHAL6A	0	0	0	0	0	0	0.116426	0.074096	0.223699	0.127742	0.075526	0.222715	0.195616	0	0	0	0	0	0	0	0	0	0
ENSG00000166801.16	FAM111A	11.3819	16.4178	18.7348	59.1913	46.0037	52.8244	18.6129	26.1645	22.8172	16.8664	13.1577	9.99501	11.8784	12.2639	59.2621	47.6441	48.5882	21.1119	22.0435	23.2905	24.2881	34.9269	26.0528
ENSG00000166803.14	PCLAF	87.6717	103.979	35.9084	51.596	49.9647	56.8878	8.62761	20.1645	14.1465	14.4596	4.6333	2.77622	3.41245	4.96807	36.3766	44.1733	48.1764	4.79817	3.89927	2.86461	0	0	0.461112
ENSG00000166813.16	KIF7	7.38288	6.84074	2.34185	4.19054	5.55218	3.75085	1.58795	2.00622	3.20204	2.68828	1.73516	1.968	2.04599	2.18386	2.34701	4.73286	5.14705	0.319878	0.251208	0	0	0	0
ENSG00000166816.15	LDHD	9.84384	6.84074	1.56123	1.04763	0.264389	0	4.37587	4.19911	4.90819	5.09585	1.91438	2.45699	2.03146	2.74435	0.586754	0.631048	0.617646	0	0.753624	0.373645	0	0	0.230556
ENSG00000166819.12	PLIN1	0	0	0	0	0	0	0	0.085784	0.064762	0.022191	0	0.081564	0.148679	0.023306	0	0	0	0	0	0	0	0	0
ENSG00000166821.9	PEX11A	5.53716	4.33247	0	4.97626	5.28779	5.93884	1.63777	1.18184	1.4401	2.14869	1.2118	1.23435	1.26926	1.6617	4.9874	6.94152	6.58823	2.23915	2.44928	2.11732	1.99083	1.54544	1.84445
ENSG00000166822.13	TMEM170A	38.7601	43.3247	41.3727	32.7386	31.9911	25.9434	10.0074	12.4926	12.4184	14.2894	17.7332	9.01636	14.4091	10.71	29.9244	21.1401	25.9411	26.23	21.0468	31.7598	23.4917	23.4906	23.0556
ENSG00000166823.5	MESP1	0.61524	1.14012	2.34185	1.57145	1.85072	1.25028	0.266915	0.376575	0.324773	0.890967	0.389608	0.644551	0.479207	0.262891	2.34701	3.15524	2.67647	0.639756	2.63768	2.36642	0.398165	1.23635	1.61389
ENSG00000166825.15	ANPEP	0	0.228025	0	4.45245	7.4029	7.18912	33.7434	26.5065	37.6287	27.7215	41.8522	41.1206	35.8892	41.5875	16.7225	14.5141	17.2941	19.5126	15.7633	16.1913	27.4734	26.8906	21.4417
ENSG00000166828.3	SCNN1G	0	0.228025	0	0	0	0	0	0	0	0	0	0	0	0	0	0	0	0	0	0	0	0	0
ENSG00000166831.9	RBPMS2	132.277	119.713	47.6177	17.0241	14.8058	15.0034	16.6489	17.06	15.762	15.1173	9.85492	10.146	7.87156	9.47313	10.8549	10.4123	9.88234	1.59939	1.31884	1.61913	0	0.618174	0.922224
ENSG00000166833.22	NAV2	44.9125	38.7642	27.3216	4.19054	1.58634	1.25028	0.24208	0.218939	0.311317	0.568439	0.062751	0.07762	0.057982	0.222789	3.22715	3.47076	3.29411	0	0.125604	0.249097	0	0.309087	0.230556
ENSG00000166839.17	ANKDD1A	3.69144	2.50827	1.56123	1.83336	1.85073	2.18799	2.92363	4.30285	3.24601	4.4433	4.0343	4.70261	4.64535	4.84197	2.34701	2.20867	2.05882	7.99695	6.71982	5.85377	2.78716	5.87266	5.07223
ENSG00000166840.13	GLYATL1	0.92286	2.05222	0.780618	0	0	0	0	0.29733	0	0	0.041199	0	0.088947	0	0	0	0	0	0	0	0	0	0
ENSG00000166845.15	C18orf54	19.9953	16.8738	10.148	8.90489	2.64389	8.4394	2.69921	2.29548	2.26289	2.55687	1.55201	1.01068	1.34457	0.753134	2.93377	2.83971	4.32352	0.639756	2.70049	0.74729	1.1945	0.927262	1.15278
ENSG00000166847.10	DCTN5	34.7611	28.9571	68.6943	83.2339	81.7508	79.7334	42.0165	41.5595	42.5254	47.97	40.1341	32.0015	43.3902	36.3064	65.423	57.4253	64.4277	47.5217	38.1133	39.7444	37.8257	36.4032	28.1551
ENSG00000166848.7	TERF2IP	50.4497	42.6406	32.0053	109.216	95.4445	112.213	26.8425	27.3473	28.6623	30.1671	31.0176	33.0606	30.8965	33.4794	127.326	125.578	121.676	147.464	132.638	133.64	171.211	177.416	173.378
ENSG00000166851.15	PLK1	207.643	191.997	109.286	42.4292	45.2106	41.5719	35.5662	43.9702	35.8348	39.2418	12.5659	11.9926	12.4147	9.38412	40.486	55.5322	47.9705	4.79817	2.07247	2.61552	0	2.78179	0.691668
ENSG00000166855.9	CLPX	24.9172	30.0993	21.0767	39.0244	34.3706	35.633	28.658	31.823	30.2322	28.4484	32.7358	33.25	35.3425	32.5663	44.0065	34.3921	34.5463	48.3016	33.2851	41.3501	37.8257	38.0177	32.2778
ENSG00000166856.3	GPR182	0	0	0	0	0	0	0.035631	0.017945	0.090342	0.130026	0.104023	0.034141	0.088901	0.019511	0	0	0	0	0	0	0	0	0
ENSG00000166860.3	ZBTB39	18.4572	19.1541	16.393	15.4526	12.9551	12.5028	5.34893	5.11366	5.38581	4.74664	5.06637	4.49801	4.82988	5.79068	6.16091	6.94152	8.0294	4.79817	5.40097	5.23103	1.1945	5.87266	5.07223
ENSG00000166862.7	CACNG2	0	0	0	0	0	0	0	0	0	0	0	0.019955	0	0	0	0	0	0	0	0	0	0	0
ENSG00000166863.13	TAC3	7.07526	7.29679	1.56123	0.261909	0	0	0	0.21456	0	0	0.309425	0	0	0	0	0	0	0	0.188406	0	0.398165	0	0
ENSG00000166866.13	MYO1A	0	0.228025	0	0.261909	0.528779	0	0.09982	0.100543	1.2171	0.156125	0.210474	0.549241	0.059231	0.415181	0.293377	0.315524	0.205882	0	0.062802	0	0	0	0
ENSG00000166869.3	CHP2	2.46096	0.684074	0.780618	0	0	0	0	0	0	0	0	0	0	0	0	0	0	0	0	0	0	0	0
ENSG00000166881.10	NEMP1	5.22954	3.87642	1.56123	8.38107	9.25363	7.81426	10.348	14.8493	15.9889	13.8424	9.53881	7.38262	10.1316	8.85728	6.45429	3.15524	5.35293	1.91927	2.26087	3.861	0.796331	1.23635	2.075
ENSG00000166884.2	OR4D6	0	0	0	0	0	0	0	0	0	0	0	0	0	0	0	0	0	0	0	0	0	0	0
ENSG00000166886.13	NAB2	30.1468	26.2229	6.24494	22.2622	26.1745	17.1914	51.5852	56.5657	54.1128	60.8141	28.9713	31.5367	27.4494	28.1814	22.2966	22.7177	23.2647	28.4691	28.1981	29.6425	11.5468	22.5634	13.8334
ENSG00000166887.16	VPS39	8.30574	6.84074	1.56123	23.5718	19.8292	22.1925	38.0081	36.6204	42.751	35.1236	48.6082	39.9874	44.8096	41.0066	23.4701	24.9264	24.9117	16.6336	15.0097	13.4512	12.7413	12.3635	12.45
ENSG00000166888.12	STAT6	23.3791	17.7859	17.1736	155.574	169.738	154.41	140.284	146.804	142.355	133.534	170.406	171.127	177.04	173.115	119.404	139.462	141.441	122.833	148.697	170.444	143.339	120.544	120.581
ENSG00000166889.14	PATL1	27.6858	20.9783	14.0511	121.786	134.045	108.462	19.6218	19.3886	17.7031	18.504	18.769	14.9246	19.2914	20.2415	36.9655	75.725	83.5868	104.598	63.4929	104.247	56.1413	84.3808	82.539
ENSG00000166896.9	ATP23	6.1524	7.29679	0.780618	5.23817	4.75901	6.87655	4.48695	0.885934	3.32919	3.27092	3.07164	3.20397	5.5024	3.69335	2.64039	3.15524	3.08823	4.15841	3.2029	2.36642	1.1945	0.927262	2.075
ENSG00000166897.16	ELFN2	0.92286	0	1.56123	1.30954	1.05756	1.87542	0.441483	0.340297	0.489334	0.251871	0.080561	0.165402	0.089567	0.098299	0.293377	0	0.205882	0	0	0	0	0	0
ENSG00000166900.17	STX3	67.0612	62.0227	51.5208	81.1917	71.9139	81.8935	48.4912	38.822	44.1913	44.6062	28.8571	25.873	31.4723	32.1212	78.9184	77.3033	84.4117	57.2581	45.1547	45.2111	55.345	64.2901	59.714
ENSG00000166902.5	MRPL16	38.1449	33.0636	21.8573	39.5482	38.3365	24.3805	37.973	46.9919	36.1871	41.5647	30.6916	31.2833	35.1313	34.237	14.0821	28.0816	37.4705	44.463	44.8406	48.4493	27.8716	24.727	27.8973
ENSG00000166908.18	PIP4K2C	24.9172	18.242	3.90309	73.3344	61.0739	58.7633	23.0543	23.704	25.0872	26.811	27.0814	23.3855	24.5421	27.527	25.2304	40.7026	44.6764	58.5377	43.0194	35.3717	53.3541	46.3631	47.4945
ENSG00000166912.17	MTMR10	7.07526	8.66494	3.90309	17.0241	21.6799	22.8176	15.8733	11.6859	13.0885	11.3586	10.3178	7.93863	8.99493	10.6942	21.7099	19.247	18.7353	12.7951	12.6232	13.8249	15.5284	11.1271	6.68612
ENSG00000166913.13	YWHAB	474.35	536.086	838.383	1155.54	1103.56	1052.42	139.5	143.288	150.509	146.584	126.787	129.926	135.395	141.92	1184.36	1081.3	1180.53	768.986	833.383	909.079	758.903	706.573	780.201
ENSG00000166917.11	MIR202HG	0	0	0	0	0	0	0	0	0	0	0	0	0	0	0	0	0	0	0	0	0	0	0
ENSG00000166920.13	C15orf48	1.23048	0.684074	9.36741	122.049	113.952	97.8346	26.5958	29.1218	37.0343	35.1436	375.773	362.734	357.329	380.914	19.0695	36.9163	46.3235	375.857	396.72	365.923	1646.02	1788.69	2527.12
ENSG00000166922.8	SCG5	14.1505	14.5936	13.2705	2.09527	2.11511	2.50056	7.47078	14.3313	9.95268	16.8826	6.5089	7.89453	8.16297	8.14956	5.86754	5.67943	6.38234	8.31682	7.97586	4.1101	13.1395	11.4362	18.675
ENSG00000166923.12	GREM1	2.76858	1.8242	0.780618	7.33344	15.3346	6.87655	1.15452	2.39638	1.88202	3.33595	1.8706	1.43855	1.96218	2.06336	10.5616	16.428	16.3134	13.4349	10.9276	20.0387	21.5009	27.1997	31.5862
ENSG00000166924.9	NYAP1	1.5381	0.684074	0	0	0	0.312571	0.315361	1.0905	0.76874	0.49696	0.713468	2.23198	0.439944	1.85391	0	0.631048	0.411764	0	0	0	0	0.309087	0
ENSG00000166925.9	TSC22D4	5.53716	3.6484	0.780618	43.2149	34.1062	24.3805	73.4802	69.0924	68.3208	59.7081	70.1314	83.7786	69.1306	67.4565	9.68143	23.3488	35.8235	41.2642	30.3962	45.0865	29.4642	39.2541	26.0528
ENSG00000166926.8	MS4A6E	0	0	0	0	0	0	0.193393	0.393008	0.130233	0	0	0	1.14444	0	0	0	0	0	0	0	0.398165	0	0
ENSG00000166927.13	MS4A7	0	0.684074	0.780618	51.0722	46.7969	45.3227	54.6744	46.5851	47.9379	47.2219	239.428	204.305	226.453	201.342	81.8521	103.176	124.353	130.495	116.676	141.734	330.079	309.705	299.262
ENSG00000166928.11	MS4A14	0	0	0	1.30954	0.264389	0.937712	1.66175	1.88519	2.02785	0.949639	5.45249	4.35789	5.61542	4.4301	1.76026	1.57762	1.64706	0	1.06763	3.6119	2.38899	4.01813	2.53612
ENSG00000166930.7	MS4A5	0	0	0	0	0	0	0	0	0	0	0	0	0	0	0	0	0	0	0	0	0	0	0
ENSG00000166938.13	DIS3L	7.35975	10.4891	12.4899	10.7383	7.44471	12.7851	11.6934	9.99696	10.4576	10.2976	9.32249	7.313	9.91665	7.70969	7.92117	9.46571	12.9706	6.71744	7.97586	5.35558	4.77798	3.39996	4.79483
ENSG00000166946.14	CCNDBP1	8.30574	13.6815	9.18269	31.3943	34.3706	26.8811	33.3277	36.5078	38.6587	35.3162	49.3358	48.3544	47.8083	51.7187	30.5112	29.0282	33.147	34.2277	29.465	28.915	30.2962	25.9921	34.1346
ENSG00000166947.15	EPB42	0	0	0	0	0	0	0	0	0	0.043338	0	0	0	0	0	0	0	0	0	0	0	0	0
ENSG00000166948.10	TGM6	0	0	0	0	0	0	0	0	0	0	0	0	0	0	0	0	0	0	0	0	0	0	0
ENSG00000166949.17	SMAD3	19.9953	25.7668	24.1991	20.167	20.6224	18.7542	15.7839	11.3289	18.1744	13.2569	15.3963	19.5677	14.5799	14.1509	12.0284	11.3589	14.6176	4.15841	5.84059	4.35919	0	0	0.461112
ENSG00000166959.8	MS4A8	0	0	0	0	0	0	0	0	0	0	0	0	0	0.077009	0	0	0	0	0	0	0	0	0
ENSG00000166960.16	CCDC178	1.23048	0	0	0	0	0	0	0	0	0	0	0	0	0	0	0	0	0	0	0	0	0	0
ENSG00000166961.15	MS4A15	0	0.228025	0	0	0	0	0	0	0	0	0	0.294739	0	0	0.293377	0	0	0	0	0	0	0	0
ENSG00000166963.13	MAP1A	0	0.228025	1.56123	37.9767	53.4066	49.6987	8.23422	9.7008	8.71135	10.1741	8.02608	7.35472	7.68407	7.16897	42.5396	38.4939	39.5294	38.7052	38.6232	40.7273	50.1688	52.5448	45.4195
ENSG00000166965.12	RCCD1	13.8429	17.5579	15.6124	13.3573	18.7716	14.0657	23.2606	24.1209	18.339	24.2134	14.7447	13.9887	14.4041	15.5877	15.2556	14.1986	17.2941	9.91621	10.2995	8.71839	7.96331	8.65444	8.99168
ENSG00000166971.17	AKTIP	5.22954	5.70062	3.90309	11.0002	8.46046	9.06455	19.1864	19.5048	19.5958	18.692	17.4986	16.9926	17.4416	18.7595	9.97481	6.94152	9.67646	9.27646	2.32368	3.11371	3.98165	2.4727	3.45834
ENSG00000166974.13	MAPRE2	16.6115	15.9617	4.6837	25.667	24.8526	18.7542	20.4634	13.7048	18.1887	17.6341	9.35794	12.035	12.5425	12.8686	22.2966	26.504	21.8235	37.7456	44.8406	50.3175	16.3248	20.3998	21.2111
ENSG00000166979.13	EVA1C	1.5381	0.684075	0.780618	0	0	0	0.126158	0.153431	0.127594	0	0	0.119764	0.039414	0	0	0.315524	0.205882	0.319878	0.31401	0	0	0	0
ENSG00000166984.12	NA	0	0	0	0	0	0	0	0	0	0	0.337085	0	0	0	0	0	0	0	0	0	0	0	0
ENSG00000166986.15	MARS1	57.8326	50.3935	27.3216	106.859	141.448	129.092	113.463	118.831	106.15	130.059	118.981	100.307	111.829	104.023	99.7481	116.428	132.176	47.6618	46.9759	45.4602	41.4092	48.5267	56.9473
ENSG00000166987.15	MBD6	7.38288	7.98087	0.780618	30.6433	42.0379	35.0111	56.9222	53.9943	49.1567	47.5896	52.5643	51.1141	49.5026	38.1452	20.243	32.8145	37.4705	15.9939	22.2319	16.3362	13.9358	16.3816	22.1334
ENSG00000166997.8	CNPY4	5.22954	3.42037	0	9.1668	12.6907	7.81426	24.0622	19.2434	21.1233	17.7214	13.9115	18.649	19.7437	16.5219	2.93377	8.83467	9.05881	4.15841	2.26087	3.861	1.59266	0.309087	1.15278
ENSG00000167004.13	PDIA3	257.431	295.496	202.18	170.85	145.132	218.905	298.155	285.263	321.125	285.094	285.915	358.726	292.434	289.904	294.618	300.66	236.026	195.765	127.452	136.246	218.585	224.301	197.356
ENSG00000167005.14	NUDT21	90.7479	86.6494	13.2705	47.4055	48.1189	37.1959	89.7122	74.9035	74.3675	73.2533	68.1449	71.5586	70.104	68.5911	32.5648	37.5473	35	44.463	31.2126	30.888	27.0752	26.2724	32.0473
ENSG00000167011.9	NAT16	0.30762	0	0	0	0	0	0	0	0	0	0.020335	0	0	0	0	0	0	0	0	0	0	0	0
ENSG00000167014.11	TERB2	0	0	0	0	0	0	0	0	0	0	0	0	0	0	0	0	0	0	0	0	0	0	0
ENSG00000167034.10	NKX3-1	0.30762	0.912099	0	2.09527	0.793168	0.625141	0.725913	0.299867	0.339642	0.446149	1.55709	1.72914	1.7082	1.12058	1.46688	2.52419	1.64706	0	0.125604	0	0	0.927262	0.461112
ENSG00000167037.19	SGSM1	3.69144	3.6484	0	4.19054	4.75901	4.37599	1.46879	1.70796	2.49322	1.63114	3.76692	3.93932	4.94589	6.9278	0.88013	3.47076	2.47058	0.959634	0.376812	0.124548	0.796331	1.54544	0.922224
ENSG00000167046.4	NA	0	0	0	0	0.264389	0.312571	0	0	0	0	0	0	0	0	0	0	0	0	0	0	0	0	0
ENSG00000167065.14	DUSP18	2.76858	2.50827	0.780618	14.1401	16.3921	12.5028	14.6148	15.2246	13.8112	13.9035	9.97068	10.3453	12.3023	10.1874	21.1232	15.7375	15.4412	18.553	19.7827	15.9422	19.5101	21.327	12.9112
ENSG00000167074.15	TEF	2.46096	2.7363	1.56123	3.66672	5.0234	5.3137	6.89714	6.41191	5.89325	6.19981	7.24185	7.85009	6.14003	7.26416	3.52052	5.04838	2.47058	0.959634	2.32368	2.11732	0.398165	2.4727	1.38333
ENSG00000167077.13	MEI1	0	0	0	2.61909	2.3795	1.56285	1.63431	2.90841	2.50073	2.02833	2.0821	3.43661	4.89301	3.3123	3.52052	1.89314	1.44117	9.91621	14.3189	12.7039	29.0661	21.9452	20.0584
ENSG00000167080.9	B4GALNT2	0	0	0	0	0	0	0.036215	0	0.036712	0	0	0	0	0	0	0	0	0	0	0	0	0	0
ENSG00000167081.18	PBX3	198.107	136.131	49.1789	121.002	116.596	131.592	29.3349	30.9142	27.5026	29.3763	14.9007	14.9501	19.9368	13.227	115.884	125.578	128.059	48.6214	49.6764	40.2291	27.0752	25.0361	28.5889
ENSG00000167083.7	GNGT2	1.23048	0	0	3.1429	3.70145	5.62627	7.70339	8.1418	8.39923	7.2813	3.64051	3.07356	3.96809	4.73085	3.22715	4.41733	3.91176	12.7951	15.9517	16.6895	7.96331	3.39996	8.53057
ENSG00000167085.13	PHB	269.783	241.934	219.354	105.549	115.274	106.587	143.097	153.066	134.637	132.658	98.5171	94.9781	103.852	104.022	109.723	98.4434	92.2352	78.69	92.5702	86.0629	68.0863	64.9083	56.7167
ENSG00000167088.11	SNRPD1	329.461	326.531	117.873	132.526	172.646	161.599	17.2989	21.8833	20.3139	13.0532	14.8485	10.2944	18.5742	16.5016	132.02	124.632	156.882	53.4196	59.4107	56.075	80.4294	65.5265	60.8668
ENSG00000167094.16	TTC16	0	0	0	0	0	0	0	0	0	0.011976	0	0	0	0	0	0	0	0	0	0	0	0	0
ENSG00000167098.12	SUN5	0	0	0	0	0	0	0	0	0	0	0	0	0	0	0	0	0	0	0	0	0	0	0
ENSG00000167100.15	SAMD14	1.23048	2.05222	8.58679	2.35718	3.43706	3.1257	10.9029	13.0771	12.9396	11.6043	16.0706	18.468	13.6486	14.6227	3.8139	4.80017	5.97058	1.27951	1.13044	1.37003	1.59266	1.85452	1.38333
ENSG00000167103.12	PIP5KL1	7.07526	5.4726	8.58679	2.61909	1.58634	1.25028	4.28317	2.16891	3.50362	4.57556	6.34253	5.29857	6.49009	5.30201	1.46688	0.315524	2.2647	0	0.376812	0.373645	0	0.618174	0.230556
ENSG00000167104.11	BPIFB6	0	0	0	0	0	0	0	0	0	0	0	0	0	0	0	0	0	0	0	0	0	0	0
ENSG00000167105.8	TMEM92	9.2286	7.75284	10.9286	16.5002	10.84	10.3148	8.00403	8.13698	6.93232	7.2325	6.98541	6.91103	7.32387	5.89475	18.7761	13.5675	15.647	0.959634	0.502416	0.498193	0.398165	0	0.691668
ENSG00000167106.12	FAM102A	36.9144	38.5362	8.58679	18.0717	32.5199	21.2548	29.9205	31.5143	31.8101	36.4447	34.162	39.2599	34.7897	56.9331	22.8834	22.0867	22.647	17.2734	16.4541	19.305	20.3064	22.8725	21.2111
ENSG00000167107.13	ACSF2	2.76858	5.01655	10.148	15.1907	11.3687	15.6285	52.8004	59.0459	55.6431	57.0856	59.3875	55.0801	61.4991	55.6741	21.7099	25.873	17.7059	8.95658	9.98552	10.3375	3.98165	6.18174	2.76667
ENSG00000167110.18	GOLGA2	125.816	140.235	175.639	139.568	114.215	136.867	47.3918	41.7495	40.2082	50.6584	42.4101	44.146	48.8153	44.9169	171.038	167.829	120.853	85.7273	85.9756	98.2687	98.3468	98.9079	79.8314
ENSG00000167112.10	TRUB2	16.3039	25.5388	22.6379	26.7147	23.795	23.4428	24.3945	25.7202	20.0678	23.0958	19.0158	16.9507	22.6508	23.7553	16.1357	22.0867	22.4411	28.789	24.4928	35.8699	12.3431	18.5452	14.0639
ENSG00000167113.11	COQ4	14.4581	17.3299	44.4952	19.9051	21.4155	17.5039	46.9602	45.7143	47.8898	47.1631	43.0144	44.5744	44.0071	41.5424	24.3503	18.9314	16.8823	14.3945	12.2464	9.09203	7.56514	8.65444	5.30279
ENSG00000167114.13	SLC27A4	2.76858	5.70062	10.9286	5.76199	4.23023	4.37599	24.6376	23.1179	25.1312	23.1062	16.0195	17.952	16.584	17.07	5.28078	7.25705	5.7647	3.51866	4.20774	6.60106	2.38899	4.9454	2.99723
ENSG00000167117.10	ANKRD40CL	0	0	0	0.261909	0	0	0	0	0	0	0	0	0	0	0	0.315524	0	0	0.125604	0.124548	0	0	0
ENSG00000167118.11	URM1	39.9906	29.4152	13.2705	50.8103	53.671	57.2004	85.0315	80.3175	94.3675	86.9581	72.4366	76.5704	69.3376	72.4464	51.0476	44.4889	45.4999	37.4257	44.9663	35.2472	35.8349	35.8541	41.2695
ENSG00000167123.19	CERCAM	3.69144	4.78852	3.90309	13.0954	19.3004	10.0023	148.454	125.307	123.916	114.321	84.9928	86.5822	75.2187	79.5216	14.3755	14.8296	12.9706	2.8789	5.65218	2.74006	2.38899	4.9454	2.76667
ENSG00000167130.18	DOLPP1	37.8373	37.8521	4.6837	28.2861	33.5774	26.8811	17.3558	18.5551	17.4696	17.0032	15.366	14.933	13.8364	15.8266	14.9622	18.9314	23.0588	15.0343	15.5749	18.6823	9.95413	9.5817	13.8334
ENSG00000167131.17	CCDC103	2.76858	2.50827	3.12247	3.40481	4.23023	4.37599	3.73142	9.29245	5.03865	6.07186	7.22033	6.48796	5.79275	8.06624	4.69403	1.57762	3.91176	0.959634	1.31884	1.24548	0	1.85452	0.461112
ENSG00000167136.7	ENDOG	29.8391	18.47	78.0618	10.4763	16.9209	10.3149	18.4295	23.2597	21.4681	20.7108	16.5098	25.544	20.5702	19.3411	14.9622	11.0433	15.8529	15.0343	18.7778	16.4404	13.5376	10.1999	13.3722
ENSG00000167139.9	TBC1D21	0	0	0	0	0	0	0	0	0	0	0	0	0	0	0	0	0	0	0	0	0	0	0
ENSG00000167157.11	PRRX2	12.6124	8.66494	0	1.30954	1.85072	0	2.01034	1.42555	0.935909	1.13095	1.05729	1.55696	0.865445	0.949193	0.586754	0	0	0	0	0	0.398165	0.309087	0.230556
ENSG00000167165.19	UGT1A6	0	0	0	0	0	0	0	0	0	0	0	0.125279	0	0	0	0	0	0	0	0	0	0	0
ENSG00000167173.19	C15orf39	6.1524	11.4012	21.0767	18.8574	14.8058	12.8154	21.3935	18.1769	20.9271	18.3969	10.56	11.6013	9.63015	11.0549	16.4291	14.5141	15.647	9.59634	12.8116	12.0812	10.7505	7.41809	11.9889
ENSG00000167178.16	ISLR2	11.0743	13.6815	2.34185	0.523817	0	0.625141	0.222002	0.286518	0.216419	0.153905	0.627891	0.094312	0.317313	0.239052	0	0.315524	0	0	0	0	0	0	0
ENSG00000167182.15	SP2	3.99906	4.78852	5.46432	17.0241	13.7482	12.8154	42.4988	38.4578	37.3919	33.2945	32.2315	27.2361	29.9824	32.5293	10.8549	8.51914	16.2647	7.99695	11.43	8.71839	9.1578	7.109	5.07223
ENSG00000167183.3	PRR15L	1.5381	0.228025	3.12247	0	0	0	0	0.045174	0.181566	0.279805	0.174314	0.214075	0	0.097879	0	0	0	0	0	0	0	0	0
ENSG00000167186.11	COQ7	11.6896	10.7172	12.4899	7.85726	7.93168	10.94	18.511	16.9744	15.1016	19.4272	18.2252	16.0235	15.9656	17.0113	9.1309	14.1986	10.9118	7.67707	8.66668	8.96748	5.17615	8.65444	5.99445
ENSG00000167191.12	GPRC5B	90.1327	87.5615	108.506	2.35718	2.64389	2.18799	2.26233	1.45338	1.08927	1.60716	3.02864	3.23549	4.35266	3.25729	3.8139	4.73286	3.70588	0	1.31884	2.24187	2.38899	3.70905	4.61112
ENSG00000167193.8	CRK	15.381	19.6101	24.1991	38.7625	44.4174	38.1296	50.6884	50.5888	52.3325	49.1154	46.0615	43.6992	47.3461	47.9424	39.3125	34.0766	52.5244	20.3374	26.7002	20.4259	18.7138	22.8725	23.0556
ENSG00000167194.8	C16orf92	0	0	0.780618	0	0	0	0	0	0	0	0	0	0	0	0	0	0	0	0	0	0	0	0
ENSG00000167195.7	GOLGA6C	0	0	0	0	0	0	0	0	0	0	0	0	0.030848	0	0	0	0	0	0	0	0	0	0
ENSG00000167196.14	FBXO22	47.9887	45.328	33.2508	40.4395	34.2496	47.5463	31.5157	30.5415	27.4858	31.437	28.5298	28.293	32.922	29.3301	44.5648	43.9593	43.0638	20.7921	19.8483	20.0702	16.7464	20.3263	18.9389
ENSG00000167202.11	TBC1D2B	6.76764	3.19235	3.12247	14.405	10.0468	16.5662	10.5939	10.306	11.4738	10.9835	13.0748	12.3803	13.7568	13.3735	6.74767	12.621	13.7941	46.0624	44.5267	39.2327	27.0752	24.4179	27.4362
ENSG00000167207.14	NOD2	0	0.228025	0	3.66672	1.85072	3.75085	4.57807	5.08825	4.53802	4.89314	23.6077	24.2514	23.3964	22.0582	4.9874	4.41733	4.52941	0	0	0.249097	0.796331	0.309087	0
ENSG00000167208.15	SNX20	0	0	0	0	0	0	0.410714	0.329296	0.409831	0.392475	2.00396	1.98299	2.06419	1.98649	0.88013	1.26209	0.205882	11.1957	7.15943	10.3375	1.99083	3.70905	5.7639
ENSG00000167210.17	LOXHD1	0	0.228025	0	0	0	0	0	0	0	0	0.048318	0	0	0.018222	0	0	0	0	0	0	0	0	0
ENSG00000167216.17	KATNAL2	8.30574	8.89297	2.34185	2.61909	2.11511	4.06342	3.13174	3.12458	6.72568	4.43963	2.83735	5.16288	2.27813	2.89388	7.04104	4.10181	2.88235	8.95658	7.22223	6.72561	5.57431	3.39996	4.15001
ENSG00000167220.12	HDHD2	30.762	24.1706	59.3269	26.1909	30.0759	30.9445	23.4719	24.5178	28.858	22.8837	17.4337	17.5499	20.2754	24.0971	23.4701	25.2419	23.8823	20.1523	25.8744	24.2869	22.2973	24.1088	24.2084
ENSG00000167232.14	ZNF91	10.9683	18.2674	26.5993	18.6314	17.9641	15.8283	9.81916	6.2974	11.0982	11.3778	8.47824	7.39246	6.07233	8.09344	16.3192	17.1709	16.838	11.954	8.36771	9.24354	9.62427	9.10944	7.75061
ENSG00000167244.21	IGF2	9.53622	5.01654	3.90309	16.5002	30.6692	22.8176	3.7469	5.90282	3.90451	3.59094	28.2753	26.2483	24.0592	22.3059	7.92117	11.3589	6.38234	1.27951	3.0145	2.49097	2.38899	1.54544	2.30556
ENSG00000167257.11	RNF214	31.6849	29.1608	20.2961	47.6674	33.5774	52.351	17.9117	16.3561	16.839	16.8766	19.7024	20.8923	23.0055	21.7002	58.382	55.3853	52.6129	22.3915	19.343	19.4295	23.8899	23.1815	22.0239
ENSG00000167258.15	CDK12	54.4487	64.531	63.23	82.5012	55.2574	63.4518	26.0313	27.4885	25.8108	27.538	30.8813	28.0319	28.2726	28.5874	76.278	63.4203	56.6176	39.345	44.8406	45.9583	51.3633	44.8176	41.9612
ENSG00000167261.14	DPEP2	0	0	0	0.261909	0	0	0.729227	0.061345	0.039014	0	0	0	0	0	0	0	0.205882	14.7144	15.3865	16.814	3.18532	3.70905	2.99723
ENSG00000167264.18	DUS2	10.4591	7.75284	17.1736	3.92863	4.49462	3.75085	8.05945	6.09142	6.61109	4.81853	7.04787	6.38646	6.19138	7.90484	5.28078	3.15524	3.29411	4.79817	6.59421	5.60468	2.78716	6.18174	5.99445
ENSG00000167272.11	POP5	27.9934	26.9069	32.0053	19.3812	17.4497	17.8165	28.0347	27.7558	31.7019	24.0215	18.8352	16.3391	19.8285	18.5124	22.59	22.0867	21.4117	11.8355	9.10629	6.97471	7.16697	7.109	5.07223
ENSG00000167280.17	ENGASE	5.84478	5.24457	26.541	5.76199	9.78241	8.12683	40.8402	32.5499	43.0091	30.0954	38.1649	32.2574	26.364	36.2972	15.2556	11.6744	11.3235	7.03731	8.54108	7.59745	6.37064	4.32722	4.61112
ENSG00000167281.19	RBFOX3	10.1515	13.4544	17.9932	0.523818	0.793168	0	0.243471	0.025763	0.285173	0.026647	0.140617	0.260029	0.062905	0.454546	2.17878	0.316369	0.205882	0	0.18853	0.124733	0	0.310206	0
ENSG00000167283.8	ATP5MG	995.147	845.279	886.782	833.372	1000.4	935.804	205.509	208.661	202.198	220.171	181.33	162.016	178.1	182.007	712.023	731.032	761.733	911.623	1085.12	967.097	909.386	836.056	1055.23
ENSG00000167286.10	CD3D	0	0.45605	0	0.261909	0	0	0	0.133532	0	0.512459	0	0	0	0.429002	0	0	0	0	0	0	0	0	0
ENSG00000167291.16	TBC1D16	59.3707	55.41	81.1842	25.4051	34.3706	22.1925	35.5371	39.2599	35.7603	46.4537	37.9033	40.3914	37.6873	39.7729	36.3787	39.125	34.3823	12.1554	14.3189	12.5794	11.945	15.7634	14.525
ENSG00000167302.11	TEPSIN	7.38288	4.78852	4.6837	18.0717	24.8526	25.3182	57.4333	53.4582	57.3891	46.3849	69.3148	87.2932	60.2884	52.7527	21.1231	18.9314	20.1764	6.71744	12.9372	9.21658	5.57431	7.109	10.1445
ENSG00000167306.20	MYO5B	0.61524	1.36815	1.56123	1.04763	0.528779	0.625141	0.331784	0.114746	0.262202	0.563332	0.471999	0.30581	0.36052	0.229004	0.88013	0	1.02941	0.319878	0.062802	0	0	0	0
ENSG00000167311.14	ART5	7.99812	8.43692	27.3216	0.261909	0	0	0.127389	0	0	0.182581	0	0.583708	0.063369	0.333956	0	0	1.02941	0	0	0	0	0	0
ENSG00000167315.18	ACAA2	81.5193	104.435	145.195	86.4298	75.351	67.2027	80.8733	80.6591	79.9886	84.5755	69.2976	60.9958	69.5481	69.0813	82.1455	66.5755	71.8529	139.773	171.886	176.111	79.6331	94.2716	93.3751
ENSG00000167323.12	STIM1	25.5325	18.014	7.02556	78.3107	95.9733	84.7066	64.2005	49.4171	55.0359	47.6162	63.8306	47.0737	53.7297	43.7184	110.603	95.9192	105.823	92.1248	90.8745	99.016	72.8642	64.9083	60.1751
ENSG00000167325.15	RRM1	160.578	126.554	40.5921	116.811	161.013	151.597	54.865	42.7506	49.4573	59.5298	17.8863	23.5102	31.4657	22.1142	73.6376	89.9243	93.6764	42.8636	47.1015	36.8663	37.0294	27.8178	35.2751
ENSG00000167332.9	OR51E2	0	0	0	0	0	0	0	0	0	0.049554	0	0	0	0	0	0	0	0	0	0	0	0	0
ENSG00000167333.13	TRIM68	3.0762	3.19235	3.12247	7.07153	10.5756	8.12683	7.06923	8.5314	7.23912	8.6828	7.95419	7.90685	7.37036	10.3501	9.97481	5.04838	5.55882	2.8789	3.57972	6.47652	4.77798	4.9454	4.61112
ENSG00000167346.7	MMP26	0	0	0	0	0	0	0	0	0	0	0	0	0	0	0	0	0	0	0	0	0	0	0
ENSG00000167355.8	OR51B5	0.30762	0	0	0	0	0	0	0	0	0	0	0	0.104013	0	0	0	0	0	0	0	0	0	0
ENSG00000167359.8	OR51I1	0	0	0	0	0	0	0	0	0	0	0	0	0	0	0	0	0	0	0	0	0	0	0
ENSG00000167360.6	OR51Q1	0	0	0	0	0	0	0.54567	0.413267	0.552704	0.567514	0.796317	0.585671	1.08542	1.04145	0	0	0	0	0	0	0	0	0
ENSG00000167363.14	FN3K	1.23048	2.7363	4.6837	0.788031	0.793168	0.945687	11.9359	10.0176	13.9245	10.2123	4.91601	6.90812	6.92136	7.22465	1.76494	0.946572	1.0314	2.58225	2.39059	1.99277	1.19778	0.927262	0.230556
ENSG00000167371.21	PRRT2	6.1524	4.78852	1.56123	0	0.264389	0.312571	0.256434	0.130723	0.252613	0.112367	1.03907	1.12594	0.744762	0.686721	0.586754	0.315524	0.205882	0	0	0	0	0	0
ENSG00000167377.18	ZNF23	4.92192	7.06877	0	5.23922	6.08095	5.62627	2.87066	3.80875	3.29343	2.95579	2.02985	1.86045	4.35172	2.12255	0.88013	2.83971	5.01705	8.31682	4.33334	5.35558	3.58349	5.25448	1.55709
ENSG00000167378.8	IRGQ	9.84384	13.4535	24.1991	20.6908	21.6799	20.9422	11.644	11.9943	10.583	10.5154	12.4119	17.3462	12.8476	13.5129	29.0443	26.504	26.9706	24.6306	30.7102	28.8952	25.0844	28.436	28.1278
ENSG00000167380.16	ZNF226	15.0734	18.014	3.90309	20.9527	20.8868	27.1936	12.8566	11.6666	17.5814	12.1593	13.7729	18.8763	19.1597	20.5086	15.8423	23.6643	22.5586	11.5156	20.0338	26.1199	21.5009	18.8543	19.8278
ENSG00000167384.10	ZNF180	7.99812	6.84074	3.12247	8.11917	3.43706	9.37712	6.89629	5.8759	3.426	5.26044	5.30945	6.62774	6.5459	7.14116	8.8013	2.83971	6.17646	4.79817	4.71015	3.73645	4.37982	2.78179	2.30556
ENSG00000167390.8	POM121L3P	0	0	0	0	0	0	0	0	0	0	0	0	0	0	0	0	0	0	0	0	0	0	0
ENSG00000167393.18	PPP2R3B	56.2945	66.8143	123.338	7.07153	7.66729	3.75284	9.87993	9.24061	7.30148	7.2471	10.08	10.0334	6.27397	6.61807	9.68351	4.73286	4.94117	1.59939	1.38165	3.23853	1.59458	1.23635	1.61389
ENSG00000167394.13	ZNF668	14.4581	14.3656	14.0511	12.0478	15.3346	9.68969	13.8187	15.2653	16.094	15.0293	14.04	15.3368	14.8548	12.9362	12.9086	11.6744	8.85293	12.1554	14.3189	9.71477	10.3523	13.9089	14.7556
ENSG00000167395.10	ZNF646	3.99906	5.70062	0	8.38107	8.72485	5.3137	21.3656	18.1609	23.9796	22.9211	18.8532	21.8788	19.1782	19.6042	2.93377	5.99495	10.2941	4.47829	6.1546	5.72922	6.37064	3.70905	5.53334
ENSG00000167397.15	VKORC1	179.958	135.447	92.1129	104.24	90.4211	97.2094	148.859	170.405	165.526	156.838	132.21	131.871	123.096	138.55	136.714	110.118	110.765	109.398	124.536	102.254	84.411	69.2355	80.6875
ENSG00000167414.4	GNG8	0	0	0	0	0	0	0	0	0	0	0	2.11637	6.85893	0	0	0	0	0	0	0	0	0	0
ENSG00000167419.11	LPO	1.23048	0.228025	0	0	0.264389	0	0	0	0	0	0.056259	0	0.046128	0.063116	0	0	0	0	0	0.123856	0	0	0.460706
ENSG00000167434.10	CA4	1.23048	1.8242	0.780618	0	0	0	0	0	0	0	0	0	0	0	0	0	0	0	0	0	0	0	0.230556
ENSG00000167447.13	SMG8	33.8382	23.4866	2.34185	53.6913	48.1189	44.385	18.0509	19.0392	19.5894	17.5156	18.76	16.6036	19.6368	19.488	19.0695	27.4506	31.9117	27.5095	31.087	30.7634	23.8899	24.4179	28.3584
ENSG00000167459.17	LINC00905	0	0	0	0	0	0	0	0	0	0	0	0	0	0	0	0	0	0	0	0	0	0	0
ENSG00000167460.17	TPM4	600.782	583.059	821.99	974.296	865.342	963.958	369.239	411.316	386.595	438.486	286.305	268.847	297.714	290.664	792.394	907.753	798.201	459.025	473.086	484.741	434.792	407.685	437.131
ENSG00000167461.12	RAB8A	28.301	29.1873	40.5921	86.9735	70.3782	74.4011	87.7071	96.4116	77.0786	89.0869	74.1555	64.1575	81.9614	71.8865	72.2228	70.0588	62.0446	56.6184	47.1287	42.3465	64.5028	54.1078	56.7168
ENSG00000167468.18	GPX4	155.656	148.9	190.471	137.24	130.344	128.154	787.319	726.162	721.93	690.425	664.807	676.319	606.664	645.606	126.152	110.433	113.029	127.631	154.87	129.904	149.312	156.398	154.472
ENSG00000167470.12	MIDN	142.12	127.466	103.042	113.668	106.285	108.462	130.87	129.132	117.829	120.18	148.538	208.571	123.301	132.597	99.1614	109.171	125.382	78.69	97.4688	93.9095	70.8734	74.1809	73.7779
ENSG00000167476.10	JSRP1	0	0	0	0	0	0.625141	3.72632	3.33351	2.53352	5.2351	3.58541	5.08797	6.73077	1.68654	0	0	0	0	0.062802	0	0	0	0
ENSG00000167483.19	NIBAN3	0.30762	0	0.780618	0.785726	0.264389	0.625141	0.356787	0.215033	0.610114	0.075304	0.367963	0.38681	0.183073	0.346431	0	0	0.411764	0.639756	0.879228	1.74368	0.796331	0.618174	0.691668
ENSG00000167487.12	KLHL26	16.9191	14.8216	3.90309	23.8337	27.2321	20.9422	13.4824	15.1092	14.2262	12.991	17.8692	22.6595	16.0033	16.3232	18.4827	30.2903	22.2353	13.4349	12.8744	14.8213	9.1578	12.0544	14.2945
ENSG00000167491.17	GATAD2A	47.9887	56.3221	132.705	55.5246	60.8095	63.1392	99.265	102.201	95.0181	92.1835	60.3375	71.8574	63.8898	76.4106	73.0508	63.7358	51.6764	38.3853	36.9276	39.3573	44.1963	40.4904	33.8917
ENSG00000167494.9	NA	0	0	0	0	0	0	0.109239	0	0	0	0	0	0.047011	0	0	0	0	0	0	0	0	0	0
ENSG00000167508.12	MVD	21.2258	21.4343	80.4036	4.97626	7.93168	5.62627	75.3282	72.5185	76.6378	66.4607	69.6159	84.4436	71.1603	73.5984	8.8013	7.25705	7.20587	17.9132	24.2416	20.4259	25.0844	30.5996	17.9834
ENSG00000167513.9	CDT1	105.206	103.751	120.996	19.1193	11.3687	15.0034	24.4342	34.5026	20.5501	25.9649	4.17671	4.96784	6.38819	6.59212	14.6688	9.78124	9.88234	1.59939	1.25604	1.49458	0	0.309087	0.230556
ENSG00000167515.10	TRAPPC2L	79.366	82.317	355.962	85.3822	94.1226	79.7055	58.2267	55.6688	58.5135	69.6074	32.1997	51.3905	35.1894	60.0927	88.3064	61.8427	71.0293	85.4074	121.082	108.98	65.2991	61.1993	74.0084
ENSG00000167522.16	ANKRD11	155.963	158.933	128.802	560.222	649.605	681.091	150.132	134.697	153.159	143.602	142.118	136.768	142.983	121.818	619.612	684.687	637.411	172.732	152.044	171.752	154.488	159.489	150.784
ENSG00000167523.14	SPATA33	8.30574	9.74731	9.36741	11.7859	12.4263	11.5651	7.83877	6.80544	6.19784	7.54464	3.76286	4.2945	4.30262	6.87501	7.04104	7.8898	9.26469	6.07768	5.65218	3.98555	2.38899	4.01813	3.22778
ENSG00000167524.16	RSKR	3.70917	2.7363	3.12247	4.433	4.75901	2.50113	6.14827	3.88763	4.63517	5.35698	3.16714	6.15828	3.87294	5.06328	0.882594	2.20867	4.94557	5.7578	2.5148	3.2889	3.30408	2.06988	1.85042
ENSG00000167525.14	PROCA1	8.61336	11.4012	16.393	3.40481	3.17267	5.00113	3.69081	4.13605	4.76987	3.54747	5.07814	3.45687	4.30328	3.90415	4.40065	5.04838	3.08823	1.59939	2.00967	0.996387	1.1945	0.309087	2.76667
ENSG00000167526.14	RPL13	1713.42	1678.93	1199.03	926.862	1016.79	895.783	2465.8	2441.31	2425.15	2189.66	2234.38	2584.62	2341.62	2374.14	900.079	955.072	971.928	697.59	814.353	663.32	538.698	538.691	654.754
ENSG00000167528.13	ZNF641	5.53716	5.70062	7.80618	42.953	36.7501	35.633	18.4892	15.5656	19.7481	17.34	21.4742	15.7868	19.083	16.8731	41.9529	36.9163	31.5	14.7144	13.7536	12.0812	8.36147	10.509	12.9111
ENSG00000167531.6	LALBA	0	0	0	0	0	0	0	0	0	0	0	0	0	0	0	0	0	0	0	0	0	0	0
ENSG00000167535.8	CACNB3	6.1524	4.10445	6.24494	11.524	7.93168	9.37712	28.5773	25.3469	25.5075	24.9889	24.3089	19.491	18.4772	19.8176	14.6688	11.6744	14.4117	3.19878	3.2029	2.61552	2.38899	3.09087	0.230556
ENSG00000167536.14	DHRS13	19.9953	11.8573	35.9084	6.0239	10.0798	11.5651	10.8843	9.52492	10.6805	7.66923	15.3422	16.8176	15.133	15.659	9.68143	9.49391	7.41176	0	0.502416	0.74729	0.796331	0.618174	1.38333
ENSG00000167543.16	TP53I13	24.9172	29.1872	3.12247	16.5002	21.1511	18.4417	77.4988	77.4309	75.0517	73.1526	59.6778	76.8889	60.5925	60.5298	22.0033	21.1401	28.4117	7.35719	11.9952	10.8357	8.75964	14.8362	7.8389
ENSG00000167548.16	KMT2D	13.2277	10.2611	9.36741	26.9766	21.9443	23.1302	53.6596	38.5436	46.1892	41.7916	47.9548	50.3012	49.0807	36.9515	15.8423	23.9798	23.4706	11.5156	9.67151	15.1949	15.1303	11.7453	9.45279
ENSG00000167549.18	CORO6	0.92286	0.912099	2.34185	0.261909	1.85072	0.312571	4.17122	3.26799	3.26463	2.14188	2.67551	5.09109	2.53525	3.0799	2.34701	0.315524	1.23529	0	0	0.498193	0	0.618174	0
ENSG00000167550.11	RHEBL1	7.99812	4.10445	0.780618	1.30954	3.70145	1.25028	0.935148	1.9358	0.426909	1.75116	0.909828	0.476068	1.13293	0.748276	0.586754	0	1.44118	0.319878	1.25604	0.871839	2.38899	0.927262	2.53612
ENSG00000167552.15	TUBA1A	211.952	182.84	96.8924	311.264	527.044	433.381	398.64	430.294	369.793	411.165	342.727	318.101	365.941	346.416	323.397	452.031	451.871	387.175	507.693	366.946	265.003	281.574	406.754
ENSG00000167553.16	TUBA1C	575.774	394.031	115.282	1071.43	1254.17	1199.65	705.281	771.947	648.005	746.555	475.621	478.448	510.58	523.411	815.615	896.228	843.407	278.89	300.001	244.99	450.673	419.867	572.27
ENSG00000167554.15	ZNF610	2.15334	2.50827	0.780618	1.57145	1.05756	1.56285	1.69424	1.87544	1.49124	1.10712	2.55615	0.918812	1.4357	2.04458	0.88013	0.631048	0.823528	0	0.565218	0.498193	0	0.309087	0.230556
ENSG00000167555.14	ZNF528	3.0762	5.92865	1.56123	4.19054	1.85072	3.12571	2.42109	3.10956	4.30852	2.45965	3.7824	2.75196	2.45555	0.531811	4.10727	1.26209	3.5	0	0	0.373645	0	0	0
ENSG00000167562.13	ZNF701	7.76516	10.2374	17.9542	8.12753	8.27621	12.8757	5.47802	4.12568	7.49435	4.70388	4.97494	3.46423	3.75472	3.45302	10.5123	10.2244	11.0819	9.25574	9.51531	9.85965	9.67888	5.77808	6.73565
ENSG00000167565.13	SERTAD3	1.5381	0.684074	0	2.88099	3.17267	1.25028	74.4787	76.0437	69.0731	74.2863	66.3352	70.3154	67.5411	65.2058	2.05364	2.20867	1.85294	1.91927	1.50725	5.97832	1.59266	1.23635	2.53612
ENSG00000167566.17	NCKAP5L	3.38382	9.80507	3.90309	15.9764	18.2429	7.50169	51.4746	49.4206	48.823	44.0239	47.2839	50.1499	45.7331	41.873	15.8423	17.6693	15.2353	9.27646	11.5556	15.6931	4.77798	5.87266	7.8389
ENSG00000167578.18	RAB4B	1.29564	0.626704	2.96976	0.376452	3.58272	1.93254	50.2105	47.3034	47.6157	50.5864	64.0001	67.2409	57.5966	59.5294	2.42205	2.6541	1.03732	0	1.32034	0.903375	3.01795	0.314573	0.573579
ENSG00000167580.8	AQP2	0	0	0	0	0	0	0	0	0	0	0	0	0	0	0	0	0	0	0	0	0	0	0
ENSG00000167588.13	GPD1	0	0	0	0.523817	0.793168	0.625141	1.20224	1.31703	0.897799	0.571717	0.37473	0.307385	0.728253	0.469207	2.05364	0	1.85294	46.3823	56.7102	56.6695	4.37982	5.56357	3.45834
ENSG00000167595.15	PROSER3	5.84478	2.7363	2.34185	9.69062	10.0468	11.5651	20.7486	23.2596	18.4396	20.2463	22.4278	21.6335	22.8421	17.6433	6.74767	5.67943	11.5294	2.55902	4.27357	6.60106	7.56514	4.32722	8.06946
ENSG00000167600.14	CYP2S1	35.3763	33.7477	16.393	16.7621	16.9209	11.8777	40.0821	39.8221	37.431	37.6736	49.6876	49.2366	47.8032	58.64	25.2304	19.247	22.8529	12.1554	13.7536	12.4548	8.36147	9.5817	8.76112
ENSG00000167601.12	AXL	24.6096	23.2585	35.1278	310.624	315.681	279.438	183.175	168.343	172.131	160.185	102.144	103.367	105.444	106.456	264.039	239.167	245.206	23.3511	17.7102	21.796	27.4734	29.0542	29.2806
ENSG00000167604.15	NFKBID	0.92286	1.8242	0.780618	6.28581	4.23023	3.43828	7.77392	9.61105	9.47477	10.2663	8.15503	16.624	9.4147	8.06226	6.16091	4.10181	3.91176	12.4752	15.8889	16.4404	10.3523	11.1271	12.4528
ENSG00000167608.12	TMC4	5.84478	5.70062	4.6837	2.88099	2.64389	2.81313	4.1277	3.12815	3.54142	4.42252	6.35784	2.06524	2.48322	2.00725	4.69403	4.10181	2.88235	1.27951	0.94203	0.996387	0.796331	0	0.922224
ENSG00000167612.13	ANKRD33	0	0.228025	2.34185	0	0	0	0.036708	0	0.056089	0	0	0	0	0	0	0	0	0	0	0	0	0	0
ENSG00000167613.16	LAIR1	0.61524	1.38898	0	71.6687	66.6209	58.6316	138.938	149.453	132.781	144.476	225.685	207.338	190.989	196.295	101.801	96.5503	108.5	125.711	156.53	145.533	149.791	140.004	144.778
ENSG00000167614.14	TTYH1	31.9925	32.1515	39.0309	0.523818	0.528779	0.312571	0.424007	0.546218	0.332717	1.14009	0.655914	0.517303	1.57215	0.9884	3.22715	3.15524	4.52941	0.319878	0.063123	0	0	0	0
ENSG00000167615.17	LENG8	5.84478	6.15667	13.2705	17.0241	18.7716	15.316	121.219	110.344	128.634	91.8986	118.451	116.09	100.711	92.1609	11.4417	9.78124	11.9412	7.03731	7.53624	6.97471	5.57431	8.96353	4.15001
ENSG00000167617.3	CDC42EP5	1.5381	3.6484	8.58679	0.523817	2.11511	0.625141	9.56032	8.66893	8.58937	7.40837	10.6248	16.1595	10.7866	11.3986	0.586754	0.315524	0.411764	0	0	0	1.1945	0.927262	1.15278
ENSG00000167618.10	LAIR2	0	0	0	0	0	0	0	0	0	0	0.489272	0.553642	0.427917	0.230727	0	0	0	0	0	0	0	0	0
ENSG00000167619.13	TMEM145	6.1524	5.70062	1.56123	0.261909	0	0.312571	0.626462	0.144897	0.125873	0	0.128522	0.220207	0.143377	0.148663	0	0	0	0	0.188406	0	0	0	0
ENSG00000167625.11	ZNF526	4.6143	6.84074	9.36741	4.97626	6.08095	7.22577	8.9583	8.42067	7.52308	7.94997	7.38305	6.08043	6.08214	6.16026	5.86754	6.94152	6.58823	3.19878	6.029	4.73284	1.99083	4.01813	3.91945
ENSG00000167632.18	TRAPPC9	7.38288	5.4726	10.148	16.2383	19.036	18.4417	24.4578	20.1845	22.9073	19.974	18.1198	21.7147	17.8027	17.5205	16.7225	13.252	10.7059	13.115	12.4348	8.96748	6.37064	6.79992	7.60834
ENSG00000167633.18	KIR3DL1	0	0	0	0	0	0	0	0	0	0	0	0	0	0	0	0	0	0	0	0	0	0	0
ENSG00000167634.12	NLRP7	3.69144	6.15667	13.2705	0	0.264389	0	0	0	0.038626	0	0	0	0.057012	0.020853	0	0	0	0	0	0	0	0	0
ENSG00000167635.12	ZNF146	35.3763	51.7616	40.5921	24.8813	21.1511	22.1925	26.8852	30.7977	26.4401	31.023	20.4159	26.0939	24.6262	20.9564	22.59	24.9264	27.5882	12.1554	13.2512	20.675	12.7413	15.4544	11.9889
ENSG00000167637.18	ZNF283	3.38382	6.14253	10.9286	5.52222	5.54455	4.39857	4.59328	1.99528	2.13747	2.77729	4.11637	2.76941	3.14681	3.34607	2.34701	4.73286	4.32352	1.91927	0.879228	0.996387	1.59266	0.927261	1.38333
ENSG00000167641.11	PPP1R14A	16.3039	27.135	85.0873	1.57145	3.17267	1.25028	14.6853	14.3021	10.1984	12.94	6.112	4.29602	4.62582	3.49236	0.88013	1.26209	0.205882	0.639756	1.00483	0.871839	0	0	0
ENSG00000167642.13	SPINT2	151.041	128.834	15.6124	180.979	118.975	101.273	264.813	239.284	266.498	222.78	283.285	323.853	288.804	299.695	54.8615	74.1481	93.0587	86.0472	80.6378	90.6712	34.2422	27.1997	33.4306
ENSG00000167644.12	C19orf33	23.9944	18.698	23.4185	3.40481	7.4029	3.1257	6.34436	7.94366	14.9106	10.8898	7.78749	8.3373	9.92455	5.86961	5.28078	7.25705	5.7647	0	0	0.124548	0	0.309087	0
ENSG00000167645.17	YIF1B	42.7592	51.5336	90.5516	17.5479	21.6799	15.9411	90.2077	76.2117	82.3731	74.9693	64.0792	70.8751	62.9731	62.4572	20.243	19.5625	18.5294	16.6336	21.0387	26.9024	15.9266	8.96353	9.22224
ENSG00000167646.14	DNAAF3	2.15334	1.8242	1.56123	0	0	0	0.454975	1.5418	0.399785	0.865921	0.501766	2.72235	1.48723	0.806932	0.293377	0	0.205882	0	0	0.249097	0	0	0.230556
ENSG00000167653.5	PSCA	0	0	0	0.261909	0	0	0.600192	0.160137	0.329312	0.494246	0.198309	0.11588	0	0.172698	0.293377	0	0	0	0.188406	0.124548	0	0	0
ENSG00000167654.18	ATCAY	18.7648	12.9616	13.2705	0	0.43495	0	0.021254	0	0	0	0	0	0	0.072713	0	1.00198	0	1.31385	0	0	0.403198	0.309087	0
ENSG00000167656.5	LY6D	0	0	0	0	0	0	0	0	0	0.050736	0	0	0	0	0	0	0	0	0	0	0	0	0
ENSG00000167657.14	DAPK3	20.6105	23.4866	14.0511	24.0956	16.3921	20.3171	198.777	205.047	201.57	189.099	178.614	179.938	173.876	168.551	34.0317	22.4022	23.6764	7.67707	11.8068	7.09926	8.36147	7.41809	6.68612
ENSG00000167658.16	EEF2	2238.24	1878.47	2099.86	1058.9	982.206	986.785	1280.01	1212.17	1232.81	1118.46	1416.9	1411.29	1283.99	1327.25	954.061	974.338	1072.85	863.67	951.702	779.548	678.474	730.991	799.798
ENSG00000167664.8	TMIGD2	0	0.684074	0	0	0	0	0	0.268159	0.121049	0.059011	0	0.494018	0.059452	0	0	0	0	0	0	0.249097	0	0	0
ENSG00000167670.16	CHAF1A	82.4422	72.7399	119.434	28.2861	25.6458	32.8199	42.4231	54.8939	37.5692	57.1771	15.7395	14.1263	9.24708	8.7223	22.8834	22.0867	16.2647	10.8758	11.744	12.4548	4.37982	5.56357	5.30279
ENSG00000167671.12	UBXN6	34.7611	24.6267	53.082	84.3346	90.9499	69.0781	252.515	247.537	263.902	244.225	254.761	285.376	239.744	244.708	84.4925	93.7106	88.7352	92.7646	119.952	109.478	89.5872	91.4898	91.7612
ENSG00000167674.15	HDGFL2	49.5268	67.7234	29.6635	35.3577	37.8077	38.4462	80.153	81.9793	84.7981	80.5399	79.9534	96.1124	81.2774	79.2877	29.0443	42.5957	27.1764	30.7083	27.2561	14.074	11.945	16.9998	18.2139
ENSG00000167676.4	PLIN4	0	0	0	0	0	0	0.294026	0.268294	0.428762	0.306699	0.304033	0.387676	0.348675	0.281958	0	0.315524	0	1.27951	1.06763	1.37003	0.796331	0.618174	1.38333
ENSG00000167680.17	SEMA6B	4.6143	6.84074	18.7348	0.261909	1.05756	0.312571	1.982	2.48315	2.50235	2.11788	14.1486	21.172	10.5325	13.4804	0.293377	0.315524	0.617646	8.95658	8.10146	10.3375	6.37064	8.65444	9.68335
ENSG00000167685.15	ZNF444	23.9944	22.8025	54.6432	20.167	29.6116	20.3171	53.2839	53.6005	49.7688	46.1777	62.1987	86.0018	60.3409	59.8487	32.5648	19.247	25.9411	8.62686	8.54108	6.97471	7.96331	8.65444	9.6773
ENSG00000167693.17	NXN	144.889	128.378	237.308	97.6919	116.86	113.151	142.193	138.454	136.09	134.846	92.0889	74.1553	66.5962	83.7051	126.152	108.54	121.059	14.3945	17.0822	14.9458	9.55597	9.27262	6.68612
ENSG00000167695.15	TLCD3A	13.5353	13.9095	7.02556	21.7384	19.5648	20.0045	40.082	37.798	38.9485	39.0555	17.4945	26.5879	21.788	23.5542	21.1231	22.7177	21.6176	8.6367	4.39614	4.98194	3.98165	6.18174	6.22501
ENSG00000167699.13	GLOD4	31.0696	33.9757	17.1736	45.0483	37.2789	34.3828	69.4231	67.0174	64.2123	63.8936	55.8394	44.6102	63.1	56.0192	34.6185	33.13	30.2647	50.2208	40.0049	34.0017	23.8899	36.1632	22.825
ENSG00000167700.9	MFSD3	139.967	140.235	484.764	27.5004	28.554	23.7554	23.3366	27.3447	29.5389	26.5413	24.8023	32.2878	26.2406	29.6018	32.5648	26.504	27.7941	45.7425	44.0242	40.6028	22.6954	15.1453	23.0556
ENSG00000167701.14	GPT	0.30762	0.228025	0.780618	0	0	0	0.65242	0.490657	0.957771	0.177669	0.707877	0.767848	0.534855	0.426537	0	0	0	0.319878	0.125604	0.124548	0	0	0
ENSG00000167702.13	KIFC2	5.25384	6.86902	21.3245	22.0003	22.7375	20.3171	35.8981	32.9403	39.6398	32.2664	19.7061	26.0411	20.2628	20.9815	22.59	25.2419	20.1764	7.35719	8.54108	5.23103	5.17615	4.9454	4.61112
ENSG00000167703.15	SLC43A2	10.1515	12.5414	6.24494	158.023	156.949	158.146	109.566	94.1697	104.83	86.37	340.353	350.018	287.374	287.95	155.689	156.188	181.356	51.2574	56.5654	59.3086	252.589	243.918	232.849
ENSG00000167705.12	RILP	7.38288	8.66494	16.393	16.7621	19.036	16.8788	36.7957	36.4596	40.1965	34.3199	34.1908	36.1205	31.0142	31.7789	25.8172	23.6643	21.6176	31.0282	40.2561	33.0053	37.8257	32.7632	29.9723
ENSG00000167711.14	SERPINF2	0.30762	0.228025	0.780618	19.6431	19.036	15.316	12.0063	9.86723	9.39199	9.13227	9.12059	9.02797	10.9572	9.91588	22.2966	21.4556	22.647	3.19878	3.57972	4.60829	0.796331	0.618174	2.30556
ENSG00000167716.19	WDR81	2.76858	2.28025	3.12247	24.3575	18.2429	16.2537	100.899	98.7934	96.3286	87.8471	86.5808	94.2277	78.0625	87.5391	32.8582	24.2953	23.8823	7.67707	13.5652	8.59384	13.9358	10.509	11.2972
ENSG00000167720.13	SRR	1.5381	1.14012	3.12247	2.88099	4.49462	1.25028	15.4467	18.555	10.989	10.8472	13.1328	13.093	11.6313	10.1433	4.10727	2.83971	5.35293	1.59939	2.07247	1.86823	1.99083	5.56357	1.62524
ENSG00000167721.11	TSR1	52.9906	49.6202	39.3037	43.3464	50.6385	61.1859	20.6266	20.9805	19.066	21.9935	17.2908	16.303	17.4117	16.9719	48.2574	49.6857	41.943	32.43	26.3049	33.0121	32.3642	28.515	29.3607
ENSG00000167723.15	TRPV3	0	0.228025	0	0.523818	0.264389	0	0.329046	0.45196	0.230543	0.489806	0.51437	0.743389	0.292636	0.804302	0.586754	0	0	0	0.062802	0.124548	0.796331	0	0
ENSG00000167733.14	HSD11B1L	8.61336	5.92865	8.58679	2.61909	1.58634	3.43828	10.5449	10.0489	8.39596	8.58726	6.41434	13.5477	9.64427	10.7656	7.04104	1.26209	1.64706	0.639756	1.44445	1.24548	1.59266	0.618174	0.922224
ENSG00000167740.10	CYB5D2	4.6143	8.20889	18.7348	11.2621	16.9209	13.2146	24.3943	26.5215	29.301	26.1345	31.0659	32.1062	28.0147	27.9294	17.0159	14.5141	16.4706	16.3138	21.1015	17.0631	11.5468	12.3635	13.6028
ENSG00000167741.11	GGT6	0	0	0	0	0	0.625141	0	0	0.025087	0.180501	0	0	0	0	0	0	0	0	0	0.124548	0	0	0
ENSG00000167747.15	C19orf48	22.7639	31.6954	16.393	7.59535	7.93168	11.8777	72.3682	81.0053	66.2768	71.705	30.9378	38.0783	32.9095	33.7809	6.16091	7.88809	8.0294	7.67707	8.41547	6.60106	4.77798	5.56357	6.91668
ENSG00000167748.11	KLK1	0.30762	1.14012	1.56123	1.04763	0.528779	0.625141	5.2284	4.42788	4.0315	4.75274	3.50113	4.37345	5.7066	4.52188	3.8139	7.25705	4.11764	0	0	0.124548	0	0	0
ENSG00000167749.11	KLK4	0.30762	0	0	0	0	0	0.131817	0.05267	0	0.170323	0	0	0.268239	0.114009	0	0	0.205882	2.23915	2.32368	2.49097	1.59266	0.309087	1.61389
ENSG00000167751.13	KLK2	0	0	0	0	0	0	0.023294	0.222746	0	0.056438	0	0	0	0	0	0	0	0	0.062802	0	0	0	0
ENSG00000167754.13	KLK5	0.61524	0.45605	0.780618	0	0	0	0	0	0	0	0	0	0	0	0	0	0	0	0	0	0	0	0
ENSG00000167755.15	KLK6	0.30762	0.45605	0	0	1.05756	0	0.1978	0	0	0.05403	0	0.094106	0	0	0	0	0	0	0.251208	0	0	0	0
ENSG00000167757.14	KLK11	0	0	0.781646	0	0	0	0.056363	0	0	0	0	0	0	0	0.293377	0	0.411764	0	0	0.249097	0	0	0
ENSG00000167759.13	KLK13	0.30762	0.228025	0	1.04763	1.85072	0.937712	1.08576	1.8071	1.01693	1.16873	0.669124	0.907892	0.793648	0.712365	1.17351	0.631048	0.411764	0	0.251208	0.498193	0	0	0
ENSG00000167766.19	ZNF83	16.065	15.3546	6.24494	10.7383	7.13851	9.85034	15.7837	15.6201	14.3608	16.0358	17.0733	14.1552	14.9887	12.1082	7.33442	9.4567	7.28831	10.7444	7.41789	5.20618	6.05648	5.81723	6.78804
ENSG00000167767.14	KRT80	0	0	0.780618	0.785726	1.05756	1.25028	1.31784	1.41748	1.03138	1.37101	0.754925	0.915616	0.879156	0.748304	0.586754	0.631048	1.44118	0	0	0	0	0	0
ENSG00000167768.4	KRT1	0	0	0	0	0	0	0	0	0	0	0	0	0	0	0	0	0	0	0	0	0	0	0
ENSG00000167769.5	ACER1	0	0	0	0.261909	0	0	0.145573	0	0	0	0	0	0	0	0.293377	0	0	0	0	0	0	0	0
ENSG00000167770.12	OTUB1	94.1317	108.69	197.469	86.6421	79.182	59.6451	111.162	117.009	107.535	111.792	113.52	112.448	115.485	110.286	47.9419	57.0861	56.3538	57.9	65.0053	62.7338	54.0024	52.5502	55.315
ENSG00000167771.6	RCOR2	30.762	22.1184	0.780618	8.38107	5.55218	5.62627	6.08167	5.42505	4.63882	4.90693	5.70687	7.06115	6.45841	5.90937	0.88013	3.15524	6.38234	0.319878	0.62802	0	0	0	0
ENSG00000167772.12	ANGPTL4	1.23048	1.8242	0.780618	23.8337	34.8994	27.5062	20.577	11.0964	30.8271	17.526	18.9925	22.4831	13.4207	10.1133	11.4417	7.88809	10.2941	0	0.188406	0	0	0.309087	1.15278
ENSG00000167774.2	NA	0	0	0	0	0	0	11.8924	8.03702	7.76938	19.2889	7.17799	14.6217	11.6547	5.27178	0	0	0	0	0	0	0	0	0
ENSG00000167775.11	CD320	27.6858	30.3273	104.603	5.23817	6.08095	3.43828	34.519	31.4982	32.0091	32.8329	27.4154	29.6825	28.0032	24.0874	7.92117	6.31048	5.7647	1.91927	1.88406	0.996387	2.78716	3.39996	2.075
ENSG00000167778.9	SPRYD3	4.30668	4.78852	6.24494	15.1907	13.4839	12.1903	33.8641	34.18	28.2877	30.014	27.8069	27.2126	30.9935	28.2044	22.2966	23.6643	17.9117	21.1119	29.517	23.7887	25.8807	27.1997	20.75
ENSG00000167779.9	IGFBP6	0.30762	0.228025	3.90309	0.261909	0	0	3.08542	4.28887	2.74666	5.48025	2.04087	1.50963	0.964942	1.18081	0.293377	0.315524	0.823528	22.3915	26.0628	22.0451	22.6954	23.4906	21.4417
ENSG00000167780.12	SOAT2	0	0	0	0	0	0	0	0	0	0	0	0	0	0	0	0	0	0	0	0	0	0	0
ENSG00000167785.9	ZNF558	0	0	0	0	0	0	0	0	0	0.021267	0.02327	0.022901	0.023856	0.06701	0	0	0	0	0	0	0	0	0
ENSG00000167791.14	CABP2	0	0	0	0	0	0	0	0	0	0	0	0	0	0	0	0	0	0	0	0	0	0	0
ENSG00000167792.13	NDUFV1	51.6802	53.5858	222.476	39.8101	41.7735	37.1959	175.424	165.738	168.232	155.57	144.501	136.13	139.407	135.841	48.1138	42.5957	35.2058	59.8172	68.4542	69.7471	46.1872	49.1449	52.1056
ENSG00000167797.8	CDK2AP2	103.053	99.8749	28.8829	67.3105	58.9588	48.761	93.4521	99.7428	85.1078	73.8341	67.5544	67.039	67.3405	66.7698	78.625	57.7409	75.5587	47.3419	51.1209	57.1677	52.5578	38.3268	51.6445
ENSG00000167798.17	C3P1	0.92286	0.228025	0	0	0	0	0	0	0	0	0	0	0	0	0	0	0	0	0	0	0	0	0
ENSG00000167799.10	NUDT8	4.92192	2.7363	0.780618	2.35718	4.49462	3.75085	10.079	13.0325	8.97516	11.4254	5.32068	7.4912	5.86282	6.04931	3.8139	1.26209	2.88235	0.319878	1.88406	1.61913	2.38899	0.618174	0.922224
ENSG00000167800.9	TBX10	0	0	0	0	0	0	0	0.044319	0	0	0.042755	0.042009	0.175101	0	0	0	0	0	0	0	0	0	0
ENSG00000167807.15	NA	6.02562	5.11513	13.7715	5.63269	6.79384	5.7538	1.31656	1.3851	1.12892	0.729562	0.808477	0.736619	0.483775	0.441458	9.23958	3.83888	2.2884	5.1468	5.65932	5.67844	0	2.77158	1.15937
ENSG00000167815.12	PRDX2	45.5278	50.3935	109.286	23.048	33.3131	22.1925	346.028	357.052	332.738	356.438	388.63	391.986	398.634	390.194	50.4608	40.7026	32.9411	12.1554	14.5701	14.074	8.75964	9.89079	10.1445
ENSG00000167822.3	OR8J3	0	0	0	0	0	0	0	0	0	0	0	0	0	0	0	0	0	0	0	0	0	0	0
ENSG00000167825.3	OR5I1	0	0	0	0	0	0	0	0	0	0	0	0	0	0	0	0	0	0	0	0	0	0	0
ENSG00000167840.13	ZNF232	23.3791	14.1375	3.90309	7.07153	7.93168	10.6274	6.63871	6.82849	6.38378	5.71534	5.86943	5.31444	5.19499	6.51361	9.09468	7.57257	9.88234	0.959634	6.90822	3.861	3.58349	4.01813	2.99723
ENSG00000167842.16	MIS12	31.3772	26.4509	24.1991	13.8812	16.6565	14.0657	7.4933	6.00353	6.23404	6.64546	6.23123	5.45873	6.23211	6.15864	12.6152	12.9365	13.1765	3.83853	6.1546	8.09564	7.96331	5.56357	8.76112
ENSG00000167850.4	CD300C	0	0	0.780618	7.07153	6.34534	5.3137	13.3113	10.2545	13.1743	10.586	8.54136	8.13486	7.76313	8.80912	15.2556	9.46571	11.5294	71.9725	81.4542	78.4655	44.1963	46.6722	43.114
ENSG00000167851.15	CD300A	1.5381	0.912099	0.780618	8.11917	10.0468	6.56398	12.7473	12.2999	14.5444	12.6086	5.41862	5.08535	4.79992	4.6727	7.04104	10.4123	12.5588	76.7707	76.7441	65.7615	15.9266	15.7634	12.45
ENSG00000167858.13	TEKT1	0	0	0	0	0	0	0	0	0	0	0	0	0	0	0	0	0	0	0	0	0	0	0
ENSG00000167861.16	HID1	5.84478	6.15667	5.46432	3.66672	4.75901	5.62627	10.9209	11.8556	10.3328	8.91104	12.7989	12.7778	14.6439	15.7284	4.40065	5.3639	3.29411	0	0	0	0	0	0
ENSG00000167862.10	MRPL58	20.6105	21.8904	9.36741	19.3812	29.876	21.5674	24.3412	24.5909	24.3228	29.1452	17.1119	20.1144	19.9227	27.1208	26.9907	16.4072	21.8235	8.6367	9.54591	8.71839	8.36147	15.4544	10.1445
ENSG00000167863.12	ATP5PD	139.352	159.845	235.747	144.835	134.31	100.96	325.367	303.738	338.692	353.374	244.403	237.983	259.625	269.727	79.2117	114.535	129.706	135.948	131.947	156.433	115.07	121.78	124.5
ENSG00000167874.7	TMEM88	2.46096	5.01654	5.46432	0.523817	0	0.625141	1.02954	0.66243	0.947378	0.874967	1.63881	0.712797	0.235685	0.814884	0.293377	0.631048	1.23529	0	0.125604	0.124548	0.796331	0	0.461112
ENSG00000167880.8	EVPL	0	0.45605	0	0	0	0	0	0.009454	0	0.009794	0.027413	0.036013	0	0.019766	0	0	0	0	0	0	0	0	0
ENSG00000167881.15	SRP68	33.223	38.9922	13.2705	63.6438	65.3042	63.4518	51.1967	49.8207	73.0498	48.2435	46.8464	41.7382	45.9482	48.3839	63.076	63.7358	59.0882	32.6275	31.9662	31.3862	32.6496	31.2178	31.5862
ENSG00000167889.13	MGAT5B	2.46096	4.10445	1.56123	0	0	0	0.040352	0.059628	0.081802	0.067973	0.07869	0.154726	0.160839	0.217993	0.293377	0	0	0	0	0	0	0	0
ENSG00000167895.15	TMC8	0.61524	0.45605	0	19.9051	14.5414	11.2525	37.8162	31.7218	28.7226	27.5302	15.564	11.9566	16.8358	12.2726	12.3218	11.3589	11.3235	9.27646	9.67151	11.4584	1.99083	0.927262	0.922224
ENSG00000167900.12	TK1	29.8391	28.9591	26.541	18.0717	17.1853	17.5039	144.084	177.876	137.919	154.455	31.2322	31.184	34.0559	31.3802	19.0695	16.7228	15.647	0.319878	1.69565	1.24548	0	0.618174	0.461112
ENSG00000167904.15	TMEM68	8.92098	14.3656	8.58679	9.42871	8.98924	10.94	7.70185	9.37185	10.738	10.0229	7.98675	7.2392	9.23836	7.9099	5.28078	8.20362	11.3235	6.71744	6.0918	6.47652	4.37982	5.87266	3.68889
ENSG00000167910.4	CYP7A1	0	0	0	0	0	0	0	0	0	0	0.020898	0	0.042855	0	0	0	0	0	0.125604	0	0	0	0.461112
ENSG00000167912.6	LOC100505501	0.61524	1.8242	0	0.261909	0	0	0	0.35172	0	0.072439	0	0.066447	0	0	0	0.315524	0	0	1.06763	0.498193	0	0	0
ENSG00000167914.12	GSDMA	0	0	0	1.57145	0.528779	0.937712	3.07053	4.95651	2.71891	2.72969	2.01288	1.17947	1.83292	1.61116	4.69403	5.3639	5.97058	0.959634	1.00483	0.124548	0.398165	0.309087	0
ENSG00000167916.5	KRT24	0	0	0	0	0	0	0	0	0	0	0	0	0	0	0	0	0	0	0	0	0	0	0
ENSG00000167920.10	TMEM99	3.99906	2.50827	1.56123	5.76199	9.51802	5.93884	8.64441	7.11368	8.50744	8.52246	8.35006	3.73763	5.03573	6.78839	3.52052	5.99495	7.41176	1.59939	4.20774	5.48013	1.1945	2.16361	2.99723
ENSG00000167925.16	GHDC	3.99906	10.4891	5.46432	4.45245	6.34534	5.62627	20.7187	23.0547	20.2683	21.0252	22.7601	23.7199	19.5354	19.8725	7.6278	8.20362	3.29411	7.35719	8.16426	12.0812	0.796331	3.70905	2.075
ENSG00000167930.17	FAM234A	44.2973	42.6406	60.8882	38.5006	41.5091	37.821	102.472	109.043	108.244	95.9929	103.921	102.262	93.1705	100.853	50.4608	36.9163	34.7941	23.9908	28.7005	21.4223	20.3064	26.2724	21.6723
ENSG00000167941.3	SOST	0	0	0	0	0	0	0.027657	0	0	0	0	0	0	0	0	1.57762	0.617646	0	0	0	0	0	0
ENSG00000167962.14	ZNF598	15.0734	17.1019	7.80618	23.5718	15.8634	18.4417	51.8921	47.8517	46.8454	45.2095	48.0546	53.6342	40.6011	45.62	20.243	21.1401	21.6176	9.91621	13.5024	9.96387	10.3523	13.9089	15.6778
ENSG00000167964.13	RAB26	1.84572	2.50827	6.24494	0.261909	0.793168	1.25028	4.2697	2.7703	3.59946	3.2035	2.64636	4.68789	3.30519	3.06581	0.586754	0.315524	1.44118	0	0.062802	0.124548	0	0	0
ENSG00000167965.18	MLST8	25.8401	24.6267	56.9851	16.7621	13.4839	17.5039	79.0277	82.6035	74.4768	76.5419	72.1275	73.2694	65.5787	70.3678	19.6562	19.5625	15.647	23.0312	16.8937	14.8213	13.9358	10.509	11.5278
ENSG00000167967.16	E4F1	10.7667	7.29679	3.12247	6.54772	12.9551	7.50169	22.1596	24.748	23.8529	20.4119	22.3003	28.6537	20.0475	20.4012	14.0821	10.0968	9.47058	3.83853	7.03383	6.85016	4.77798	6.18174	4.15001
ENSG00000167968.13	DNASE1L2	0	0	0.780618	0	0	0	0.262159	0.695908	0.59068	0.216926	0.566906	0.362493	0.203342	0.509936	0	0.315524	0.205882	0	0	0	0	0	0
ENSG00000167969.13	ECI1	84.5955	85.7373	140.511	37.191	34.635	31.2571	93.5227	82.6983	88.8389	71.8902	72.9843	81.4617	73.5175	66.5474	43.1264	31.5524	27.1764	33.2673	36.9904	31.6353	23.8899	29.3633	30.8945
ENSG00000167971.16	CASKIN1	3.69144	3.6484	5.46432	0.261909	0.528779	0.312571	0.531735	0.40364	1.70888	0.400794	0.389604	0.44553	0.522349	0.367584	0.293377	0	1.23529	0	0.628014	0.622742	0	0.309087	0
ENSG00000167972.14	ABCA3	6.46002	2.96432	3.12247	1.04763	2.3795	0.312571	2.7374	3.0204	3.50153	1.96814	3.3583	2.74408	2.59914	3.09937	2.64039	1.57762	2.2647	0.959634	2.57488	0.622741	0.796331	1.23635	1.61389
ENSG00000167977.9	KCTD5	7.86178	12.2976	0.780618	50.6141	43.121	27.8988	75.4702	62.0076	62.6462	61.5957	33.9352	46.6729	39.1924	31.6738	23.5689	28.1674	33.3564	18.5529	17.6915	31.3843	16.509	13.1752	14.7756
ENSG00000167978.17	SRRM2	203.029	194.961	163.93	404.125	391.296	411.968	303.848	276.151	287.282	265.794	309.491	312.366	281.635	239.204	326.528	355.595	375.117	192.886	229.479	190.185	177.582	198.434	223.87
ENSG00000167981.7	ZNF597	0.61524	1.14012	0	2.35718	2.64389	2.81313	0.96516	0.98267	1.32716	0.961961	0.793182	0.75059	0.963729	0.64633	2.93377	2.52419	3.08823	3.51866	4.64735	4.35919	6.76881	2.78179	1.61389
ENSG00000167984.18	NLRC3	0	0	0	0	0	0	0.172871	0.269818	0.193826	0.180322	0.159385	0.122146	0.245322	0.109687	0	0	0	0	0	0	0	0	0
ENSG00000167985.7	SDHAF2	22.4563	24.1706	16.393	44.2626	44.1521	39.0713	38.9895	38.3409	35.4059	33.5345	38.7595	34.6337	39.8263	34.1965	49.5807	46.0665	37.8823	31.6679	45.2175	39.4818	51.3633	49.763	45.4195
ENSG00000167986.15	DDB1	148.58	119.771	47.6177	228.384	276.022	247.868	149.107	143.001	152.666	140.648	214.636	207.032	206.045	205.037	162.531	163.441	203.872	260.381	297.493	188.815	206.648	258.706	299.723
ENSG00000167987.11	VPS37C	20.3029	13.9095	27.3216	34.0481	36.4857	27.5062	25.9493	28.8807	25.3451	21.8583	28.6798	26.7272	30.5433	27.0435	37.2589	36.6008	32.5294	27.1896	24.6812	24.9097	40.2147	27.1997	40.8084
ENSG00000167992.13	VWCE	3.69144	4.33247	11.7093	2.35718	5.81656	4.06342	6.89424	4.16817	6.15458	4.51422	8.03403	8.83122	7.97395	5.97156	3.22715	2.20867	4.52941	10.2361	13.1256	13.2021	8.36147	7.41809	3.91945
ENSG00000167994.13	RAB3IL1	4.6143	3.6484	12.4899	21.4765	25.9102	20.9422	84.6228	73.2233	79.0502	70.4258	33.3964	41.558	31.0911	31.0009	31.3913	25.873	30.4705	19.1927	19.7826	18.0595	12.3431	12.0544	13.1417
ENSG00000167995.17	BEST1	0	0	0.784056	14.1889	13.5194	12.3672	17.144	16.8739	20.4754	15.7831	22.2508	24.761	26.4057	24.483	15.573	14.5488	11.7675	16.057	12.7578	12.3437	13.5755	13.3133	12.7139
ENSG00000167996.16	FTH1	1130.19	1088.36	611.216	7598.87	7194.94	7790.01	12535.9	15179.3	13826.7	16144.2	59505.7	60603.3	61068.7	59018.3	6915.37	5868.94	6310.78	20584.9	21692.3	18989.8	32077.7	31580.6	31630.4
ENSG00000168000.15	BSCL2	0	0	2.38653	0	0	0	31.2772	32.6339	34.1294	30.5064	34.215	32.7781	25.189	35.9936	0	0	0	0	1.02317	0	0	0	0
ENSG00000168002.12	POLR2G	97.5155	73.424	50.7401	118.906	111.308	120.965	92.188	86.7732	86.7172	79.5311	79.0425	66.5315	72.4787	75.935	97.6945	88.9777	101.088	73.252	83.7779	65.1388	74.0587	67.6901	81.6168
ENSG00000168003.18	SLC3A2	116.896	105.804	35.1278	216.598	209.132	188.167	332.576	317.571	372.724	317.483	221.697	232.298	224.347	203.486	161.064	168.49	172.323	190.647	231.802	203.014	277.521	272.924	330.156
ENSG00000168004.10	PLAAT5	3.99906	3.19235	3.90309	0	0	0	0	0	0.020479	0.050129	0	0.023029	0	0	0	0	0	0	0	0	0	0	0
ENSG00000168005.9	SPINDOC	29.8391	30.0993	2.34185	18.8574	18.2429	15.9411	60.2518	59.8089	57.805	52.6345	50.7709	53.0749	47.9341	49.0134	7.6278	15.4607	12.9706	8.31682	5.08696	5.97832	9.55597	6.18174	8.30001
ENSG00000168010.11	ATG16L2	11.0743	6.61272	0.780618	37.191	43.8886	47.5107	30.822	25.6946	31.2856	29.8243	43.5303	50.1594	43.2111	38.9732	18.4827	26.504	31.9117	37.4257	37.1788	41.2255	27.4734	25.3452	20.2889
ENSG00000168014.18	C2CD3	3.47648	6.61714	7.1007	14.8416	10.8795	8.40055	10.7377	10.4823	11.3255	9.11194	10.136	8.71872	8.87769	10.7146	6.50633	6.46812	11.5999	7.90075	8.18615	11.8793	7.45755	5.47809	7.41362
ENSG00000168016.15	TRANK1	0.92286	1.36815	0	10.2144	4.23023	6.87655	9.15271	8.9343	9.18968	10.1647	8.34415	9.62397	8.67721	10.1836	6.16091	10.0968	8.23528	8.31682	5.84059	8.09564	5.57431	7.72718	6.68612
ENSG00000168026.18	TTC21A	0	0.684075	0.780618	1.04763	1.05756	0.625142	5.76881	1.78262	3.21639	2.16008	3.76751	1.73134	5.14711	2.07883	0.88013	0.631048	0.411764	0.319878	0.502416	0.871838	0	0	0.461112
ENSG00000168028.14	RPSA	1769.8	1872.68	1572.62	441.303	390.997	433.511	744.309	731.704	727.68	720.963	618.922	591.722	625.688	633.117	570.549	480.848	486.646	186.802	231.149	207.366	212.208	182.356	191.978
ENSG00000168032.10	ENTPD3	0.30762	0	0	0	0	0	0.021158	0	0.128739	0	0	0	0	0	0	0	0	0	0	0	0	0	0
ENSG00000168036.18	CTNNB1	295.93	337.021	99.919	457.816	415.62	434.473	782.231	808.655	793.447	796.463	787.645	822.053	874.943	807.749	371.415	388.094	425.558	181.691	179.614	201.395	139.358	142.489	159.314
ENSG00000168038.11	ULK4	6.1524	1.59617	9.36741	4.71436	2.11511	4.68856	2.59231	2.23458	3.90377	2.58118	3.42693	2.82656	2.66324	0.517694	4.98741	3.78628	3.08823	1.91927	2.51208	2.98916	4.77798	2.4727	0.691668
ENSG00000168040.5	FADD	57.8316	59.0584	36.689	45.5721	39.6584	40.3216	45.6113	48.7856	43.3324	49.7195	38.7296	43.6148	39.9128	42.3613	35.792	34.3921	33.7647	20.7921	30.459	29.1443	22.6954	29.6724	25.1306
ENSG00000168056.17	LTBP3	7.07526	7.75284	6.24494	16.2383	20.358	16.5662	83.9711	62.1584	78.7317	50.5864	52.8457	57.3586	48.1289	53.9825	23.7635	19.878	20.1764	7.35719	9.67151	9.46568	8.36147	4.01813	2.99723
ENSG00000168060.16	NAALADL1	1.5381	1.14012	4.6837	0.523817	0.264389	0.625141	0.567584	0.671842	0.386781	0.566691	1.2799	1.76557	2.62456	1.14059	0.293377	0	0.205882	0	0	0	0	0	0
ENSG00000168061.17	SAC3D1	35.9915	30.5553	14.8317	28.2861	22.4731	27.5062	13.8883	14.8687	12.4268	13.4077	9.57324	15.8174	10.3881	10.065	30.8046	32.8145	30.0588	23.0312	25.4348	22.2942	20.7046	21.327	24.4389
ENSG00000168062.10	BATF2	0.61524	0.45605	0.780618	0.523817	0.528779	0	0.655486	0.471936	0.506338	1.08194	0.516353	0.766743	0.456259	1.10952	0.586754	0	0	1.91927	2.00967	1.12094	3.18532	0.927262	3.91945
ENSG00000168065.16	SLC22A11	0	0	0.780618	0	0	0	0	0	0.072208	0	0	0	0	0	0.293377	0	0	0	0	0	0	0	0.461112
ENSG00000168066.21	SF1	105.821	101.015	46.8371	159.764	158.105	123.465	237.538	236.923	214.84	230.48	213.685	206.161	207.749	205.511	125.565	125.263	135.882	94.6839	96.9663	90.0485	85.2074	83.4535	100.522
ENSG00000168067.12	MAP4K2	12.92	12.7694	7.02556	24.6194	17.9785	19.6919	43.4448	29.6452	44.0749	37.9734	31.0429	39.7673	30.0394	37.1221	18.4827	21.4556	15.4412	22.0716	15.0725	14.4476	13.9358	16.3816	13.1417
ENSG00000168070.12	MAJIN	0	0	0	0	0	0	0	0	0	0	0	0	0	0	0	0	0	0	0	0	0	0	0
ENSG00000168071.22	CCDC88B	0.92286	0.912099	11.7093	11.2621	12.4263	9.06455	33.5763	27.4482	36.5921	23.3443	35.1598	41.2279	32.3269	33.989	15.549	12.621	10.2941	6.71744	7.66185	7.722	5.17615	4.01813	6.45556
ENSG00000168077.14	SCARA3	21.2258	11.6293	25.7604	0.261909	1.05756	0.312571	0.413572	0.064085	0.1936	0.226038	0.061979	0.121954	0.047632	0.154144	0.88013	1.57762	0.617646	0	0	0	0.398165	0	0
ENSG00000168078.10	PBK	13.2277	11.1732	16.393	7.59535	8.98924	10.6274	7.88295	10.6454	9.23059	10.0816	2.4214	1.50787	3.2484	2.69035	8.50793	5.04838	5.97058	0.639756	0.188406	0	0	0	0
ENSG00000168079.17	SCARA5	0	0	0	0	0	0	0.015114	0	0.01533	0.015761	0.032577	0	0	0	0	0	0	0	0	0	0	0	0
ENSG00000168081.9	PNOC	0	0	0	0.785726	1.58634	0.937712	0.153063	0	0.144522	0.208434	0.069412	0	0.070945	0.217648	0	0.631048	0.617646	0	0	0	0	0	0
ENSG00000168090.10	COPS6	47.0659	36.0279	42.934	52.3817	60.2808	54.0747	134.611	142.112	139.891	142.09	109.993	108.876	121.546	113.726	65.423	48.5907	56.6176	18.5529	31.7778	23.6642	17.9174	22.2543	19.8278
ENSG00000168092.14	PAFAH1B2	211.027	238.97	92.8935	150.336	148.587	140.657	34.0977	45.8377	42.0774	43.93	37.7778	39.7818	41.498	44.0398	151.969	130.311	154.412	111.957	107.894	109.353	109.495	96.7443	103.52
ENSG00000168096.15	ANKS3	7.07526	8.66494	1.56124	6.0239	2.64389	4.06342	20.1869	20.9835	21.4625	14.9822	17.3135	17.1824	20.7626	17.5328	4.40065	9.78124	4.73529	2.55902	2.38648	1.37003	2.38899	2.78179	0.461112
ENSG00000168101.14	NUDT16L1	57.5249	39.6763	52.3014	35.0958	35.4282	44.385	50.1054	52.6569	48.346	49.2217	46.8063	49.1827	42.9544	44.785	35.2052	37.8629	34.1764	24.6306	29.0145	27.1515	27.4734	22.5634	42.8834
ENSG00000168116.14	KIAA1586	25.2261	26.4575	22.8518	14.4846	12.9551	14.802	4.78082	3.60331	4.97673	6.39701	4.39499	2.93406	5.08569	4.58613	17.0159	19.5682	23.7279	12.1556	9.79712	13.4513	13.1395	13.9089	9.69178
ENSG00000168118.12	RAB4A	37.222	39.4483	15.6124	33.2624	29.0828	31.5696	35.9057	33.1532	35.3631	38.5644	28.3909	31.486	29.9696	23.1528	27.8708	31.5524	34.7941	31.0282	34.4155	26.6534	18.7138	12.6726	25.1306
ENSG00000168122.4	NA	1.80831	0	0	0	0	0	0	0	0	0	0	0	0	0	0	0	0	0	0	0	0	0	0
ENSG00000168124.2	OR1F1	0	0	0	0	0	0	0.168035	0.084909	0.340262	0.34925	0.163465	0.560335	0.584296	0.09151	0	0	0	0	0	0	0	0	0
ENSG00000168126.3	OR2W6P	0	0	0	0	0	0	0	0	0	0	0	0	0	0	0	0	0	0	0	0	0	0	0
ENSG00000168129.8	NA	0	0	0	0	0	0	0	0	0	0	0	0	0	0	0	0	0	0	0	0	0	0	0
ENSG00000168131.4	OR2B2	0	0	0	0	0	0	0	0	0	0	0	0	0	0	0	0	0	0	0	0	0	0	0
ENSG00000168135.4	KCNJ4	26.1477	35.3438	48.3983	22.0003	24.5882	20.6297	11.1807	7.40271	10.1037	7.67975	9.48189	10.6114	9.42253	9.70292	57.7952	43.8578	42.8235	0	0.062802	0.124548	0.398165	0	0
ENSG00000168137.18	SETD5	209.797	196.785	166.272	154.526	147.794	164.1	39.052	34.647	41.3888	39.8761	44.9514	34.5242	37.8328	57.165	183.067	159.024	169.029	63.0159	62.2368	63.3951	77.2441	91.4898	74.239
ENSG00000168140.5	VASN	1.84572	2.96432	3.12247	2.35718	2.3795	0.625141	11.2158	9.37813	13.7822	10.2243	36.0663	45.8498	29.8409	28.6072	2.93377	1.89314	1.44118	4.15841	3.51691	5.97832	3.18532	1.54544	0.691668
ENSG00000168143.9	FAM83B	2.15334	1.8242	0	6.54772	5.28779	4.68856	0.739142	0.536975	0.787767	0.722393	0.619175	0.529328	0.495189	0.481926	1.46688	1.89314	2.67647	0.319878	0.251208	0	0	0	0
ENSG00000168148.4	H3-4	0	0	0	0	0	0	0	0.475765	0	0	0.454344	0.219861	0	0	0	0	0	0	0	0	0	0	0
ENSG00000168152.13	THAP9	6.1524	6.15667	9.36741	2.61909	1.32195	0.937712	1.69556	1.79816	1.37348	0.986133	1.27514	0.956878	1.4077	2.35677	1.17351	1.26209	1.85294	0.319878	0.251208	0.74729	0.398165	1.23635	0.230556
ENSG00000168158.4	OR2C1	0	0	0	0	0	0	0	0	0	0	0	0	0.097497	0	0	0	0	0	0	0	0	0	0
ENSG00000168159.14	RNF187	131.046	164.634	977.333	80.9298	83.8114	76.2672	53.8546	51.7154	51.5242	48.9632	42.2337	46.7561	40.0118	40.0068	126.445	96.5503	95.7352	131.79	163.85	157.429	118.255	95.1989	95.6807
ENSG00000168172.9	HOOK3	47.9887	50.3929	71.0362	135.931	99.3493	134.979	13.0888	14.7818	15.7244	18.6493	13.0267	17.1683	14.4872	13.6234	152.263	136.306	156.264	116.352	105.429	112.65	123.431	125.064	113.603
ENSG00000168175.15	MAPK1IP1L	47.6811	54.0419	21.8573	99.5253	77.2017	80.9558	46.4003	55.7698	47.9473	41.852	39.2384	41.4005	42.7354	41.973	68.9435	70.3618	79.8823	90.8453	86.1644	88.3048	74.8551	73.5628	83.6918
ENSG00000168209.6	DDIT4	98.746	91.894	14.0511	26.7147	32.5199	32.8199	76.9673	87.3596	85.2414	83.0504	250.519	279.426	249.712	216.077	24.6437	29.3437	25.1176	7.03731	12.4976	5.10648	29.4642	20.3998	22.825
ENSG00000168214.21	RBPJ	228.869	210.239	94.4547	178.884	163.657	177.54	33.1717	31.5362	34.8212	27.4161	39.0728	34.8748	34.7654	40.2997	150.502	153.66	145.353	311.561	300.372	262.543	304.596	284.051	291.423
ENSG00000168216.13	LMBRD1	28.301	21.4343	5.46432	57.0961	59.752	63.1392	44.233	46.9477	48.1587	45.5458	48.0822	48.5567	55.5493	45.9563	47.2337	67.2066	65.8823	65.2551	71.0919	85.1911	48.178	48.5267	45.6501
ENSG00000168228.15	ZCCHC4	3.69144	5.24457	7.02556	5.50008	2.11511	1.56285	3.98361	3.36935	3.10193	4.38375	3.59853	2.76902	3.51355	3.79335	2.05364	3.78629	2.88235	4.15841	1.82126	3.23826	1.59266	3.09087	1.84445
ENSG00000168229.4	PTGDR	0	0	0	0	0	0	0	0	0	0	0.17363	0.11231	0.059199	0.19477	0	0	0	0	0	0	0	0	0
ENSG00000168234.13	TTC39C	39.683	41.5005	9.36741	13.6192	18.7716	21.5674	9.12546	8.71072	9.84388	8.74268	9.8323	13.4564	7.82973	7.78052	18.4828	16.4072	17.5	25.9101	23.8648	18.5577	22.6954	13.5998	14.9861
ENSG00000168237.18	GLYCTK	2.15334	1.59617	0	5.76199	4.75901	5.00113	7.13842	7.41733	9.52363	6.20902	7.06218	8.16407	7.13786	6.42745	4.40065	3.47076	3.5	7.03731	8.54108	7.09926	5.17615	5.25448	4.84167
ENSG00000168243.11	GNG4	24.6096	23.2585	32.7859	3.40481	4.23023	5.3137	0.891533	0.645822	0.690292	0.830745	0.24822	0.04634	0.096523	0.456263	3.8139	3.15524	4.52941	0	0.062802	0.124548	0	0	0
ENSG00000168246.6	UBTD2	18.1496	20.7503	8.58679	21.7384	20.0936	27.1936	9.75096	9.42596	9.71255	11.4441	8.78933	7.79971	9.55996	9.69671	13.4953	19.878	18.7353	15.0343	18.087	20.9241	14.7321	16.0725	13.1417
ENSG00000168255.20	POLR2J3	15.1779	8.53841	5.73227	23.0427	24.9939	28.5693	50.8919	44.3684	55.9861	46.0761	52.5963	51.3675	48.6495	55.0206	14.4661	21.7121	25.7919	15.1375	11.0404	11.0645	9.23682	11.0255	7.0952
ENSG00000168256.18	NKIRAS2	33.223	31.7041	68.6554	65.4771	73.2358	63.1392	77.6243	74.7678	84.4083	74.3336	71.5575	76.446	77.1265	74.1654	80.2994	67.5212	55.794	38.4107	54.5129	47.9509	55.7431	49.1437	54.4112
ENSG00000168259.17	DNAJC7	103.976	102.33	90.5287	140.254	140.172	141.431	66.0494	69.1386	69.2487	71.4853	79.2975	71.4989	79.9289	78.4251	143.171	146.728	141.693	91.8059	114.68	143.956	135.774	124.659	126.13
ENSG00000168263.9	KCNV2	0	0	0	0	0	0	0.088122	0.059211	0.029782	0.030609	0.028584	0.028118	0	0	0	0	0	0	0	0	0	0	0
ENSG00000168264.11	IRF2BP2	59.063	66.8113	27.3216	159.764	132.195	121.59	90.1411	83.9255	78.5528	82.6642	46.2744	54.4939	50.5504	57.0687	135.247	125.894	140.823	124.432	118.256	107.859	105.514	94.2716	93.3751
ENSG00000168267.7	PTF1A	0	0.228025	0	0	0	0	0	0	0	0	0	0	0	0	0.293377	0	0	0	0	0	0	0	0
ENSG00000168268.11	NT5DC2	119.972	125.642	120.996	278.671	285.805	218.799	1430.47	1529.63	1439.82	1428.15	993.942	1126.41	962.985	887.594	296.311	320.572	264.764	16.3138	17.459	13.5758	5.97248	4.32722	8.53057
ENSG00000168269.10	FOXI1	0	0	0	0	0	0	0.027318	0	0	0	0	0	0	0	0	0	0	0	0	0	0	0	0
ENSG00000168273.8	SMIM4	70.1374	60.4266	17.1736	197.479	238.479	234.74	245.825	149.623	175.751	205.578	86.9266	123.62	106.357	93.029	203.31	206.668	235.941	102.361	140.739	113.713	109.894	103.544	138.103
ENSG00000168275.16	COA6	22.7639	29.6432	5.46432	23.8337	23.795	26.5685	32.6894	31.6679	38.9567	36.5459	27.6152	27.6344	27.0626	31.7838	17.6026	23.6643	26.5588	28.1493	29.4542	29.2689	42.2055	50.0721	34.5834
ENSG00000168280.18	KIF5C	45.2201	44.4648	37.4696	0.261909	0.793168	1.25028	0.161109	0.282493	0.067287	0.2986	0.096151	0.169774	0.063447	0.25253	2.05364	2.52419	2.47058	0	0	0	0	0	0
ENSG00000168282.6	MGAT2	2.15334	4.5605	2.34185	23.048	16.9209	19.0668	39.636	40.5327	40.2687	41.3223	39.1379	44.594	41.1132	41.6375	14.6688	11.6744	16.6764	18.233	13.8164	15.9422	16.7229	13.2907	13.1417
ENSG00000168283.14	BMI1	4.92192	5.01654	0.780618	31.429	28.8184	27.8188	29.4643	32.9864	29.6836	26.3253	25.9096	28.5524	24.8652	35.3761	32.2714	41.0181	36.8529	14.7144	16.5169	16.5649	13.9358	6.18174	12.6806
ENSG00000168286.3	THAP11	37.8373	43.0967	1.56123	20.9527	22.2087	21.8799	42.1966	44.8026	43.7383	41.2036	38.8762	48.3173	38.2374	35.4812	16.7225	21.4556	19.147	17.2734	23.488	20.3014	16.7229	15.4544	19.8278
ENSG00000168288.13	MMADHC	150.734	202.03	49.9595	73.8582	70.0632	67.5152	76.5237	68.318	76.7402	76.3455	76.0416	63.3298	71.8903	72.9012	75.6912	77.6189	79.0587	72.6123	71.0291	75.85	74.8551	65.8356	73.3168
ENSG00000168291.13	PDHB	81.5193	81.8609	56.9851	41.3816	46.7969	32.5073	47.1143	47.7777	53.6268	49.1123	53.7486	46.0416	49.9469	50.0123	26.9907	35.3387	43.647	52.4551	47.5411	41.8483	23.4917	36.4723	31.8167
ENSG00000168297.16	PXK	4.30668	4.33247	11.7093	24.3575	22.4731	16.5662	14.4654	17.1012	14.1514	16.4278	13.5013	12.8524	16.832	15.0379	32.8582	26.1885	30.2647	12.1554	11.5556	13.4512	9.95413	13.2907	10.8361
ENSG00000168298.7	H1-4	12.3048	25.3108	33.5666	7.33344	3.70145	3.75085	0.109573	1.88492	0.554334	0.454906	0.213157	1.14584	0.652037	1.66729	14.6688	9.78124	6.58823	5.43792	1.63285	1.12094	9.1578	6.18174	5.07223
ENSG00000168300.14	PCMTD1	25.7505	24.1621	24.965	51.8248	45.1674	59.6875	16.6459	15.8245	19.8207	16.0207	20.7668	19.5737	23.6316	24.6816	64.6628	57.0988	62.5581	39.9847	31.9034	36.3601	30.2606	34.9269	30.1876
ENSG00000168301.13	KCTD6	3.38382	3.19235	0.780618	1.57145	1.32195	2.50056	2.5053	2.19927	3.02047	2.91231	2.34245	2.28398	2.2997	3.09473	2.05364	1.89314	2.05882	2.23915	2.19807	2.49097	1.1945	1.85452	0
ENSG00000168303.9	MPLKIP	76.892	88.7016	36.689	35.8815	26.4389	27.8188	2.47615	2.27886	2.44358	2.13936	2.48645	3.29259	2.70818	2.50596	19.3629	22.4022	31.911	25.9101	20.9759	19.5541	21.1028	23.1815	17.7528
ENSG00000168306.13	ACOX2	0.30762	0	0	0.785726	1.05756	0.937712	1.8376	2.47211	2.42209	2.07717	2.01291	1.71595	1.33885	2.22456	1.17351	0.315524	0.823528	5.7578	6.59421	4.48374	0.398165	0.618174	0.461112
ENSG00000168309.18	FAM107A	4.6143	3.6484	17.1736	0	0	0	0	0	0	0	0	0.046213	0	0.085286	0	0.315524	0.205882	0	0	0	0	0	0
ENSG00000168310.11	IRF2	15.381	10.4891	9.36741	20.167	25.9102	20.6297	17.4875	18.9188	16.3897	16.1687	21.4424	21.4932	21.1945	23.223	24.937	21.7711	17.9117	47.022	52.1257	45.2111	58.5303	49.1449	57.1779
ENSG00000168314.17	MOBP	0	0	0.780618	0.261909	0	0.312571	0	0	0	0	0	0	0	0.275353	0	0	0	0	0	0	0	0	0
ENSG00000168329.14	CX3CR1	0	0	0	0.523817	0.793168	1.87542	0.138155	0.119295	0.277101	0.24502	0.05762	0.018908	0.215165	0.17289	1.46688	0.946571	3.70588	0	0.125604	0	0	0	0
ENSG00000168333.14	PPDPFL	0	0	0	0	0	0	0	0	0	0	0	0	0	0	0	0	0	0	0	0	0	0	0
ENSG00000168334.9	XIRP1	0	0	0	0	0	0	0	0	0.019654	0.010105	0	0	0	0.026356	0	0	0	0	0.125604	0	0	0	0.461112
ENSG00000168348.4	INSM2	0	0	0	0	0	0	0	0	0.021662	0	0.041573	0	0.021313	0	0	0	0	0	0	0	0	0	0
ENSG00000168350.8	DEGS2	0.615238	0.912099	1.56123	0	0	0.625141	0	0.159369	0.159814	0.032905	0.16572	0.121218	1.00259	0.648579	0.880071	0	0	0.319878	0.355086	0.498688	0.807017	0.618174	0.922224
ENSG00000168356.13	SCN11A	0	0.228025	0	1.83336	1.58634	2.81313	0.988854	1.17376	0.695947	0.849784	0.571445	0.447898	0.441533	0.419728	1.76026	2.20867	1.23529	0.319878	0.125686	0.249097	0.398165	0	0
ENSG00000168367.11	LINC00917	0	0	0	0	0	0	0	0	0	0	0	0	0	0	0	0	0	0	0	0	0	0	0
ENSG00000168374.11	ARF4	91.3631	90.5258	14.8317	248.027	211.247	206.609	202.119	194.647	195.747	211.677	201.839	195.753	225.093	222.659	113.243	137.253	175	103.321	107.58	120.314	99.5413	113.744	117.584
ENSG00000168385.18	SEPTIN2	181.496	188.348	63.23	354.624	296.38	289.753	429.25	443.576	451.088	480.883	407.775	350.396	421.909	385.721	223.26	258.414	282.264	113.557	99.29	109.852	79.633	93.6534	88.0724
ENSG00000168386.18	FILIP1L	0	0.228025	2.34185	122.311	113.952	159.724	24.7806	24.6144	25.5888	25.2582	28.9002	26.2252	29.7928	27.3391	206.537	212.032	167.794	18.233	10.4251	11.8321	22.6954	24.4179	16.8306
ENSG00000168389.18	MFSD2A	2.15334	6.61272	2.34185	11.0002	12.4263	7.81426	12.169	15.3127	14.3807	13.7631	19.1707	19.4375	20.7823	19.6428	8.50793	5.99495	9.47058	23.0312	23.174	17.1877	45.789	37.0905	50.2612
ENSG00000168393.13	DTYMK	59.063	48.5693	3.90309	42.6911	33.3131	30.9445	73.0401	88.0864	80.5751	76.676	41.8362	43.1346	46.5815	42.5741	27.5774	28.0816	24.9117	10.8758	11.43	12.953	13.5376	7.41809	12.2195
ENSG00000168394.12	TAP1	7.07526	6.38469	2.34185	18.5955	23.2663	22.1925	28.0114	28.9512	30.0529	24.7666	40.7833	44.0695	42.3681	39.789	19.0695	18.6159	18.3235	22.7113	23.1739	24.7851	72.4661	63.672	74.7001
ENSG00000168395.16	ING5	15.0734	14.8216	28.1022	14.1432	16.1277	12.1903	16.4552	18.3116	17.24	15.2343	12.963	8.62969	11.922	10.6652	9.38806	14.3416	9.88234	3.19878	6.2174	6.10287	5.17615	6.79992	5.30279
ENSG00000168397.17	ATG4B	51.6802	40.5884	64.7913	44.2626	41.2447	29.0691	56.6137	71.2257	64.5915	63.804	58.8428	60.0819	60.3627	60.6352	44.5933	41.6491	36.8529	31.9878	41.0097	35.6208	29.0661	30.2905	30.6639
ENSG00000168398.7	BDKRB2	0	0	0	7.59535	11.1044	7.18912	3.36183	5.22228	3.54263	4.21533	2.31063	2.19888	2.71556	3.26551	15.2556	14.8296	11.3235	0	0.062802	0	0	0	0
ENSG00000168404.13	MLKL	1.23048	1.36815	0	2.88099	1.58634	4.68856	5.48597	6.19578	7.16969	6.21926	3.09288	2.70352	3.53249	3.90665	7.92117	7.25705	5.35293	13.1308	9.4203	11.2094	9.1578	7.42397	9.45279
ENSG00000168405.17	CMAHP	0	0	0	0	0	0	0	0	0	0	0	0	0	0	0	0	0	0.639756	0.439614	0.74729	0.796331	0.309087	0.230556
ENSG00000168411.14	RFWD3	44.9096	47.1492	4.6837	62.0723	48.912	37.3823	27.4718	26.929	24.0749	25.5013	15.2155	14.0545	16.2814	17.1692	33.6598	29.9748	36.8529	18.233	21.6959	20.65	16.7229	12.9817	21.4417
ENSG00000168412.6	MTNR1A	0	0	0	0	0	0	0	0	0	0	0	0	0	0	0	0	0	0	0	0	0	0	0
ENSG00000168418.7	KCNG4	0	0	0	0	0.264389	0	0.07461	0.045875	0.176743	0.181651	0.084815	0.289817	0.231787	0.049919	0	0.946571	0.411764	0	0	0	0	0	0
ENSG00000168421.13	RHOH	0.30762	0.228025	0	0.261909	2.3795	0.937712	3.58166	5.87406	4.97262	5.33012	2.89313	1.97254	3.83472	3.08677	2.93377	1.89314	2.47058	0	0.879228	1.20186	1.1945	0.927262	0.691668
ENSG00000168427.9	KLHL30	0	0	0	0.785726	0.793168	0.625141	0.127507	0.064213	0.242484	0.149578	0.093065	0.290219	0.206818	0.034916	0	0.315524	0	0.319878	0	0	0	0	0
ENSG00000168434.13	COG7	1.8474	4.79141	1.56123	6.80962	7.93168	6.87655	11.2986	9.5749	9.5967	10.2264	10.5063	9.11748	9.43314	8.22354	7.37633	7.88809	9.05881	6.07768	8.87512	5.73816	5.97248	5.25448	6.91668
ENSG00000168438.15	CDC40	47.9887	54.0419	46.8371	42.953	36.7501	33.7576	7.22555	7.69659	8.29447	8.47568	8.27613	8.36118	10.197	8.73251	51.6343	43.5423	49.8235	44.7829	31.0242	42.3464	34.6404	46.3631	41.9612
ENSG00000168439.17	STIP1	130.123	225.06	592.489	94.2871	86.9841	71.2661	205.652	191.937	200.355	206.272	196.449	181.057	192.414	206.465	140.234	117.69	93.0587	126.032	144.696	158.301	105.912	105.708	87.3807
ENSG00000168447.11	SCNN1B	0	0	0	0	0	0	0	0	0	0	0	0	0	0	0	0	0	0	0	0	0	0	0
ENSG00000168453.16	HR	0	0	0	0.523817	0.264389	0	1.78221	0.618983	0.790995	1.39133	0.632267	0.319295	0.197757	0.367679	0.88013	0.631048	0.205882	0	0	0	0	0	0
ENSG00000168454.12	TXNDC2	0	0	0	0	0	0.312571	0.104969	0.382061	0.454872	0	0.194212	0.037458	0.034879	0.038265	0	0	0	0.319878	0.125604	0	0	0	0
ENSG00000168461.13	RAB31	116.896	112.188	76.5005	574.104	510.536	526.994	135.493	147.751	142.668	146.478	143.148	129.941	136.472	133.274	688.849	646.508	682.705	518.842	567.102	438.535	366.312	338.76	369.581
ENSG00000168476.12	REEP4	33.5306	31.4674	54.6432	52.9055	76.6729	68.7655	78.8411	76.7372	73.8805	73.2179	53.9817	60.7827	51.9133	53.5092	60.729	57.1098	45.7058	17.2734	17.3962	36.4927	11.1486	11.1271	11.7584
ENSG00000168477.19	TNXB	0	1.36815	0	2.61909	4.49462	1.56285	1.84649	0.052602	1.47917	0.154451	0.259289	0.992694	1.71677	0.157551	7.92117	3.47076	2.88235	2.23915	2.00967	1.61913	0.796331	1.85452	0.691668
ENSG00000168481.9	LGI3	0	0.45605	0	0	0	0	0.196808	0.236489	0.420298	0.246219	0.517115	0.721935	0.545168	0.913414	0.293377	0	0.205882	0	0.125604	0	0	0	0
ENSG00000168484.13	SFTPC	0	0	0	0	0	0	0	0	0	0	0	0	0	0	0	0	0	0	0	0	0	0	0
ENSG00000168487.20	BMP1	2.76858	1.36815	10.148	18.3336	13.7482	12.8154	62.2937	89.9868	62.5182	84.4978	154.741	164.744	146.477	122.421	20.8298	13.252	15.4412	2.55902	4.77295	3.36281	4.37982	3.09087	3.91945
ENSG00000168488.18	ATXN2L	13.5353	11.6293	8.58679	20.9527	16.9209	10.94	127.47	124.221	125.606	108.119	112.869	113.46	100.513	102.841	12.9086	16.7228	13.3823	18.8728	13.628	24.1624	12.7413	15.4544	12.6806
ENSG00000168490.14	PHYHIP	2.76858	2.50827	22.6379	0	0	0	0	0	0	0	0	0.019818	0.020642	0.624128	0	0.315524	0	0.319878	0	0.124548	0	0.309087	0
ENSG00000168491.10	CCDC110	0.61524	1.8242	1.56123	1.04763	0	0	0.799531	0	0.024458	1.03259	0.127001	0	0.14437	0.676914	0.586754	0.315524	0.617646	0	0	0	0	0	0
ENSG00000168495.13	POLR3D	55.9868	55.41	64.0106	11.7859	11.3687	13.7531	10.4159	18.0811	12.4357	13.5774	11.4439	10.9199	12.9114	7.94569	12.6071	11.6744	13.5882	15.0343	11.6184	9.59023	17.1211	12.3635	12.9111
ENSG00000168496.4	FEN1	56.6021	47.6572	10.9286	56.3103	58.9588	55.6376	29.1345	39.3757	31.3856	40.0069	13.503	10.9202	12.0826	14.35	32.5648	33.761	39.1176	6.71744	9.2947	9.21658	9.1578	13.5998	8.53057
ENSG00000168497.5	CAVIN2	0	0	0	0.523817	0	0	0.140743	0.060766	0.122343	0	0	0.019262	0.140443	0.066046	2.05364	0.946571	1.02941	0	0	0	0	0	0
ENSG00000168502.17	MTCL1	15.381	16.1898	18.7348	2.88099	1.32195	2.18799	2.88529	3.34638	2.67759	2.94516	3.27738	4.02384	3.33532	3.06251	3.52052	1.26209	3.08823	3.19878	3.1401	2.74006	0.796331	0.927262	0.461112
ENSG00000168505.7	GBX2	26.1477	25.3108	17.9542	0	0	0	0.059947	0.091252	0	0	0	0	0	0.302851	0	0	0.205882	0	0	0.124548	0	0	0
ENSG00000168509.20	HJV	0.30762	0.228025	0	0	0	0	0	0.0562	0	0	0.108365	0.057908	0	0	0	0	0	0	0	0	0	0	0
ENSG00000168515.3	SCGB1D1	0	0	0	0	0	0	0	0	0	0	0	0	0	0	0	0	0	0	0	0	0	0	0
ENSG00000168517.10	HEXIM2	10.4591	8.20889	17.1736	4.19054	8.98924	3.75085	9.5948	10.8037	12.2411	8.21787	8.37009	10.0322	10.334	9.42136	7.33442	5.99495	4.52941	1.91927	2.7633	2.49097	2.38899	0.618174	1.15278
ENSG00000168522.13	FNTA	65.3843	56.8129	17.1736	52.8713	46.8757	45.4981	61.2084	66.7346	66.5223	67.9554	50.9153	45.243	51.2814	47.043	49.9482	40.8843	49.6623	39.5531	41.9682	43.8652	33.4685	35.7261	37.5476
ENSG00000168528.12	SERINC2	36.6068	34.4317	73.3781	50.5484	64.7754	46.8856	111.214	107.24	104.622	104.143	81.8747	86.4463	77.5428	79.9067	96.8143	76.3568	71.0293	23.671	30.145	36.6172	7.96331	13.5998	16.6
ENSG00000168530.16	MYL1	0	0	0	0.261909	0	0	0	0	0	0.195743	0	0	0	0	0	0	0	0	0	0	0	0	0
ENSG00000168538.16	TRAPPC11	10.4591	13.6815	23.4185	17.5479	19.3004	15.9411	18.5005	20.5148	15.3997	12.4114	20.0044	16.1625	14.6116	17.8137	14.6688	15.1451	15.8529	16.3138	17.3962	17.8104	10.7505	12.6726	17.2917
ENSG00000168539.4	CHRM1	0	0	0	0	0	0	0	0	0.030669	0	0	0	0	0.129002	0	0	0	0	0	0	0	0	0
ENSG00000168542.16	COL3A1	0	0	0	1.57145	1.05756	1.56285	0.053548	0.109465	0.065182	0.493629	0	0.01488	0.123984	0.035207	17.0159	22.4022	12.7647	3.83853	1.38165	3.73645	7.96331	2.4727	2.30556
ENSG00000168546.11	GFRA2	0.92286	1.8242	4.6837	1.57145	1.05756	1.56285	1.87132	1.81106	2.23304	1.77908	1.1203	0.943064	0.864595	0.546139	3.52052	2.20867	1.64706	0	0	0	0	0	0.230556
ENSG00000168556.7	ING2	50.4497	49.0253	83.5261	42.1673	46.2681	46.573	7.17097	7.08409	8.26666	8.65597	6.99675	7.59166	8.23154	9.70959	49.5807	39.756	46.7352	51.8202	50.9324	54.8013	43.0018	38.6359	35.2751
ENSG00000168564.6	CDKN2AIP	22.1486	18.014	28.1022	14.405	13.7482	17.1914	11.2359	11.0416	9.0641	8.61347	7.43994	9.50072	7.28217	7.77714	22.2966	17.0383	18.7353	31.9878	21.9807	27.8988	25.8807	19.7816	20.9806
ENSG00000168566.13	SNRNP48	69.5221	60.1985	61.6688	36.1434	39.6584	36.8833	6.6315	5.83921	9.10453	4.78979	4.44677	5.0038	5.32222	4.4545	48.1138	41.0181	35.4117	13.7547	17.2078	22.4187	29.0661	25.6542	24.4389
ENSG00000168569.8	TMEM223	53.5259	67.2673	205.302	28.9767	30.5751	28.4439	17.7193	21.2834	20.0467	19.0745	13.9757	13.134	11.7618	12.5917	32.5648	24.2953	32.6087	24.4462	26.3606	28.2725	8.75964	11.4362	8.10536
ENSG00000168575.10	SLC20A2	8.61336	6.61272	6.24494	6.54771	4.75901	6.56398	24.665	22.4852	20.5576	22.2411	17.9555	15.5497	18.8274	20.12	3.22715	3.78628	6.99999	4.79817	6.78262	13.2021	3.98165	6.18174	4.84167
ENSG00000168582.5	CRYGA	0	0	0	0	0	0	0	0	0	0	0	0	0	0	0	0	0	0	0	0	0	0	0
ENSG00000168589.15	DYNLRB2	0	0	0	0.261909	0	0.312571	0	0.807694	0.735789	0.621939	0.866322	3.09561	0.472229	0.754053	0.88013	0.946571	0.205882	0	0	0	0	0	0
ENSG00000168591.16	TMUB2	12.6124	11.8573	56.2045	29.3338	35.9569	34.0702	51.9417	50.9014	44.2719	42.2457	53.423	49.7692	45.8966	44.1291	34.0317	33.4455	25.5294	26.23	30.2706	34.7061	25.4826	29.3633	27.2056
ENSG00000168594.15	ADAM29	0	0	0	0	0	0	0	0	0	0	0	0	0	0	0	0	0	0	0	0	0	0	0
ENSG00000168610.16	STAT3	27.536	32.8109	92.8665	100.508	109.551	107.32	104.798	97.886	107.708	95.6751	144.812	128.889	138.29	137.035	129.595	108.048	118.567	71.9039	67.6878	69.009	66.0778	75.1023	70.0519
ENSG00000168612.5	ZSWIM1	8.92098	9.57704	10.9286	12.0478	19.3004	11.2525	6.83386	7.40337	7.20278	5.76902	8.00215	6.86754	7.58347	7.62854	16.7225	11.6744	13.3823	9.6243	9.73432	8.46929	3.98165	7.41809	5.99445
ENSG00000168615.13	ADAM9	11.0743	6.15667	8.58679	87.7394	62.3959	79.7055	110.494	99.9867	113.216	108.671	92.6696	85.3977	95.2293	105.841	78.9184	80.143	78.8528	64.2955	54.889	110.724	59.3266	60.5811	48.1862
ENSG00000168619.16	ADAM18	0	0	0	0	0.793168	0	0.283489	0.09782	1.20341	0.891038	0.033772	0.210327	0.210874	0.052961	0.293377	0	0.411764	0	0	0	0	0	0
ENSG00000168621.15	GDNF	1.5381	0.684074	0.780618	0.523817	0.528779	0	0	0	0	0	0	0.015919	0	0	0	0	0	0	0	0	0	0	0
ENSG00000168630.3	SPINT5P	0	0	0	0	0	0	0	0	0	0	0	0	0	0	0	0	0	0	0	0	0	0	0
ENSG00000168631.13	MUCL3	1.23048	0.228025	0	0	0.793168	0	0.011086	0.089307	0.101209	0.080939	0.010789	0.04492	0.044277	0.024296	0.88013	0.315524	0.617646	0	0	0	0	0	0
ENSG00000168634.5	WFDC13	0	0	0	0	0	0	0	0	0	0	0.050647	0	0	0	0	0	0	0	0	0	0	0	0
ENSG00000168646.13	AXIN2	11.3819	8.20889	22.6379	0.785726	0.264389	0.312571	0.573192	0.296459	0.713224	0.549737	0.764409	0.392545	0.503762	1.14096	0.88013	0.946571	0	0.959634	0.251208	0.622742	0.398165	0	0.230556
ENSG00000168653.11	NDUFS5	820.423	918.94	1049.15	221.837	236.364	250.994	632.551	670.992	621.196	725.076	603.229	535.713	581.738	586.211	323.008	264.409	286.588	254.623	259.561	219.205	272.345	245.415	262.142
ENSG00000168658.19	VWA3B	0	0	0	0	0	0	0	0	0	0	0	0	0	0	0	0	0	0	0	0.622742	0.796331	0	0
ENSG00000168661.15	ZNF30	0.30762	2.7363	0	0.261909	0.528779	1.87542	3.44836	1.62594	1.4346	2.37324	1.40255	1.77493	1.08822	1.05843	0	0	0.617646	0	0.31401	0.622742	0.796331	0.309087	0
ENSG00000168671.10	UGT3A2	8.30574	9.34902	0	0	0.528779	0.312571	0	0.102542	0.047207	0	0	0	0	0.20458	0	0	0	0	0	0	0	0	0
ENSG00000168672.4	LRATD2	19.0724	15.9617	3.12247	4.97626	7.13851	4.06342	6.55792	5.33814	6.21526	6.00629	2.13745	2.92525	2.61899	2.35923	6.74767	7.25705	6.17646	0.959634	0.565218	0.871839	0	0.618174	0.461112
ENSG00000168675.19	LDLRAD4	2.46096	1.59617	6.24494	94.2871	70.8563	84.394	105.529	98.9184	111.747	89.5023	100.836	104.938	97.2771	89.5062	62.7826	71.9394	85.647	17.5933	10.2367	9.09203	5.17615	5.56357	5.07223
ENSG00000168676.11	KCTD19	0	0	3.12247	0	0	0	0	0	0	0	0	0	0	0	0.293377	0	0	0	0	0	0	0	0
ENSG00000168679.18	SLC16A4	0	0	0	0.785726	1.05756	1.25028	0.715308	0.556024	0.864421	0.983018	0.56842	0.656518	0.46416	0.618695	1.17351	0	0.411764	0.319878	0.439614	0.249097	0	0.309087	0.230556
ENSG00000168685.15	IL7R	1.5381	0.45605	0.780618	4.71436	3.96584	4.06342	0.594237	0.597142	0.676566	1.04605	35.2306	29.2836	29.496	28.3376	6.74767	5.04838	5.55882	196.405	195.691	171.129	996.209	986.915	1129.49
ENSG00000168701.19	TMEM208	53.8335	41.0445	68.6943	47.6674	51.8203	56.5753	81.6403	73.8853	76.8861	72.358	83.0239	81.1073	74.6564	71.8123	46.6469	50.1683	47.7646	50.8606	60.2899	49.9439	55.7431	43.8904	54.1806
ENSG00000168702.18	LRP1B	1.84572	0	0	0	0	0	0.003585	0.015917	0.003637	0	0.010466	0.017196	0.017906	0.023615	0.586754	0	0.205882	0	0	0	0	0	0
ENSG00000168703.5	WFDC12	0	0	0	0	0	0	0	0	0	0	0	0.319965	0.445093	0.487748	0	0	0	0	0	0	0	0	0
ENSG00000168710.18	AHCYL1	385.448	347.738	140.511	502.341	501.282	529.807	122.91	134.636	134.644	115.993	116.898	117.361	120.012	107.031	421.289	459.087	471.676	452.627	468.754	501.307	477.4	464.249	414.309
ENSG00000168724.17	DNAJC21	96.5927	100.103	99.919	104.763	111.044	143.47	31.799	31.4127	30.8608	29.654	24.7613	21.9115	27.5842	27.104	157.25	136.937	121.47	87.6465	78.1885	67.6298	77.6422	95.1989	92.4529
ENSG00000168734.14	PKIG	28.6087	26.9069	55.4238	12.3097	12.9551	13.128	29.4937	28.1324	28.2205	27.0994	33.0272	39.1186	33.4888	31.3442	18.1894	16.7228	12.9706	0.959634	2.57488	4.48374	2.38899	3.39996	1.15278
ENSG00000168743.13	NPNT	0	0	0	0	0	0	0	0	0	0	0	0	0	0	0	0	0	0	0.125604	0.249097	0.796331	0	0
ENSG00000168746.8	LINC01620	0	0	0	0	0	0	0	0	0	0	0	0.125367	0	0	0	0	0	0	0	0	0	0	0
ENSG00000168748.14	CA7	0.30762	1.8242	2.34185	0.523817	0	0	0.360028	0.45393	0.136832	0.234296	0.043789	0.172085	0.044831	0	0	0	0.617646	0	0.062802	0	0	0	0
ENSG00000168754.15	FAM178B	0.30762	0.228025	1.56123	0	0	0	0.230542	0.757885	1.39852	0.130247	0.122149	0.119232	0.152771	0	0	0	0.205882	0	0	0	0	0	0
ENSG00000168757.12	TSPY2	0	0	0	0	0	0	0	0	0	0	0	0	0	0	0	0	0	0	0	0	0	0	0
ENSG00000168758.11	SEMA4C	43.0668	39.9043	7.80618	33.5243	33.3131	30.6319	63.0052	58.2691	67.3146	59.0178	73.0746	69.9432	67.8539	69.2664	29.9244	32.1834	36.0294	3.83853	2.63769	3.73645	3.58349	3.70905	3.22778
ENSG00000168763.16	CNNM3	25.5325	24.3987	53.8626	13.3573	18.7716	11.5651	12.9319	13.1402	13.7846	12.5817	10.8031	13.463	11.712	11.8319	12.0284	11.6744	11.7353	7.67707	8.95044	9.59023	4.37982	7.109	6.45556
ENSG00000168765.17	GSTM4	13.4618	11.162	13.2705	44.7374	48.2678	47.4412	35.8989	26.5693	31.7102	34.9202	21.6629	25.152	22.1054	25.6654	39.25	42.3966	30.8194	199.546	199.989	166.71	142.512	153.904	214.854
ENSG00000168769.14	TET2	2.15334	1.14012	3.90309	58.4056	46.0037	69.7032	6.59487	6.58724	6.14084	7.99538	8.07872	7.41601	7.80986	7.31055	69.5303	67.5221	61.147	47.022	36.2368	40.9764	48.5762	61.5084	43.3445
ENSG00000168772.11	CXXC4	10.4591	5.4726	3.12247	23.5718	16.1277	23.4428	3.16302	3.57947	3.25111	2.93924	1.67425	1.44257	2.01753	1.6034	14.9622	12.621	18.7353	0	0	0	0	0	0.230556
ENSG00000168778.13	TCTN2	3.0762	2.7363	0	4.71436	3.70145	5.3137	3.97883	3.46463	3.46631	3.36847	3.44328	2.2097	2.41379	2.35428	4.69403	2.83971	3.08823	1.59939	2.70049	3.861	2.38899	3.09087	2.30556
ENSG00000168779.20	SHOX2	0	0.228025	1.56123	0.261909	0.264389	0	0.180742	0.198759	0.03154	0.08433	0.013907	0.043195	0.118271	0.148121	0	0.631048	0	8.31682	10.5507	13.0776	21.5009	19.4725	16.6
ENSG00000168781.22	PPIP5K1	1.84572	2.7363	3.12247	2.35718	3.43706	3.43828	27.4403	16.2077	19.0961	17.0909	23.0828	10.4101	14.9456	12.4282	5.86754	2.52419	2.47058	3.19878	3.39131	4.60829	0.796331	2.78179	2.99723
ENSG00000168785.8	TSPAN5	43.9897	54.4979	61.6688	37.4529	30.6692	40.009	6.24834	7.17606	5.61507	6.76121	4.73647	4.67508	5.90786	4.64176	45.7668	39.4405	36.8529	10.556	9.54591	9.96387	17.9174	11.1271	15.4472
ENSG00000168792.5	ABHD15	2.23492	3.09662	2.48992	15.8716	14.8827	13.7598	25.8761	22.9583	22.851	18.9312	19.7933	20.9606	17.8574	16.9001	17.3239	21.0395	21.403	17.9132	16.4712	18.1613	12.7413	9.5817	10.9449
ENSG00000168795.5	ZBTB5	11.9972	12.9974	3.12247	18.0717	12.4263	12.5028	5.70215	6.14021	6.5564	5.98231	6.04013	5.44544	6.61869	6.48706	14.9622	15.1451	9.67646	3.83853	3.0145	4.23465	2.78716	4.9454	5.30279
ENSG00000168802.14	CHTF8	105.821	108.54	319.273	96.3824	120.826	103.461	91.9031	91.8478	88.2273	98.4784	89.9504	82.9844	83.9428	78.311	144.635	123.37	102.941	53.4196	74.4204	91.1694	64.9009	69.5446	57.4084
ENSG00000168803.16	ADAL	10.1515	19.1541	11.7093	9.42871	11.8975	12.5028	2.55943	2.19631	2.82852	3.64342	2.3468	3.50829	3.25619	2.79815	14.0821	6.31048	8.0294	6.71744	8.98069	7.4729	4.37982	4.63631	4.15001
ENSG00000168806.8	LCMT2	6.1524	4.33247	0.780618	4.71436	7.13851	5.21169	5.57927	6.931	7.14544	5.26603	4.90993	5.80636	7.16003	6.45533	2.93377	4.73286	3.5	1.91927	2.13527	1.61913	2.78716	1.54544	1.61389
ENSG00000168807.16	SNTB2	10.7667	18.242	8.58679	58.7417	56.5793	43.7599	16.9998	16.2999	16.2254	13.5769	17.4314	15.0915	12.9918	13.341	35.2052	39.4405	36.647	11.5156	13.5601	11.8321	9.39954	12.3635	18.4445
ENSG00000168811.7	IL12A	0	0	0	0	0	0	0	0.498755	0	0	0	0	0	0	0	0	0	0	0	0	0	0	0
ENSG00000168813.17	ZNF507	16.3039	18.014	3.12247	7.59535	8.46046	5.93884	1.87458	1.83742	2.44851	1.85322	1.89281	1.25801	1.62346	1.55857	6.74767	4.73286	9.67646	3.51866	3.89373	1.74368	1.59266	4.01813	1.38333
ENSG00000168818.10	STX18	6.76764	6.61272	3.90309	31.429	26.1745	31.2571	39.2604	33.7555	37.9625	37.4451	39.9112	36.4228	39.4643	38.738	28.1642	30.9213	27.7941	17.9132	18.9662	19.6786	26.2789	28.436	20.2889
ENSG00000168824.14	NSG1	16.6115	15.7337	10.148	0	0.264389	0.312571	0	0.093428	0.158496	0.247824	0.027899	0.132797	0.140843	0.51956	0	0	0	0	0.062802	0.124548	0	0	0
ENSG00000168826.16	ZBTB49	0.61524	0.684074	0	2.61909	0.528779	2.50056	1.90269	2.84176	1.99619	1.97339	2.16841	2.22069	1.96081	2.82926	0.586754	1.89314	2.67647	0.959634	0.94203	1.12094	0.398165	0.927262	0.922224
ENSG00000168827.15	GFM1	48.604	46.7451	29.6635	81.7155	67.9481	66.8901	27.6055	26.4863	30.7226	31.4149	25.8287	22.3878	28.7927	29.6451	54.8615	77.6189	66.294	69.0936	78.0629	72.7362	60.5211	50.3812	49.339
ENSG00000168828.5	OR13J1	0	0	0	0	0	0	0	0	0.053292	0	0	0	0	0	0	0	0	0	0	0	0	0	0
ENSG00000168830.8	HTR1E	0	0	0	0.261909	0	0	0	0	0	0	0	0	0	0	0	0	0	0	0	0	0	0	0
ENSG00000168843.14	FSTL5	0	0	0	0.523817	0.264389	0	0.021126	0	0.012641	0.012997	0	0.040474	0.037326	0	0.293377	0.315524	0	0	0	0	0	0	0
ENSG00000168852.13	NA	0	0.228025	0	0	0	0	0.109627	0.24612	0.111079	0.057046	0.053332	0.299767	0	0.34303	0	0	0	0	0.439614	0	0	0	0
ENSG00000168872.17	DDX19A	28.0205	53.1766	58.0541	50.7146	55.9522	53.1506	41.2304	38.8561	47.4226	44.6837	34.9403	29.3972	39.5955	36.8521	40.3482	38.4105	37.0923	36.5797	42.5773	41.9369	25.7612	33.0359	35.8152
ENSG00000168874.13	ATOH8	0	1.14012	1.56123	10.7383	11.8975	10.94	7.43759	5.9925	6.57454	4.91447	6.35891	7.33806	5.01648	6.19194	11.7351	12.9365	9.88234	0	0	0.124548	0	0	0.461112
ENSG00000168875.3	SOX14	9.84384	13.2254	2.34185	0	0	0	0	0	0	0	0	0	0	0	0	0	0	0	0	0	0	0	0
ENSG00000168876.9	ANKRD49	71.9831	46.9731	56.2045	47.1435	44.153	47.8233	5.39648	3.73902	6.81813	6.90021	4.91136	4.79707	7.84075	5.433	45.4734	53.008	53.5293	27.1896	34.9179	33.2544	42.2055	36.4723	38.2723
ENSG00000168878.19	SFTPB	0	0	0	0	0	0	0	0.051548	0.051904	0.017787	0.572773	0.114427	0.245075	0.05605	0	0	0.205882	0	0	0.124548	0	0	0
ENSG00000168883.20	USP39	42.7592	44.0088	28.1022	37.7148	28.554	27.5062	62.2689	60.8322	59.4937	55.3159	47.2759	56.4308	59.18	46.9894	36.3787	29.0282	29.4411	22.7113	21.7923	20.9241	16.7229	18.5452	23.2861
ENSG00000168884.15	TNIP2	37.222	29.6432	32.0053	41.1196	35.1638	35.0079	43.1696	44.1149	39.2678	41.8463	52.1979	58.7265	50.1666	52.6241	40.1926	40.387	36.4411	21.7517	28.2609	26.7779	58.1321	44.5086	51.6445
ENSG00000168887.11	C2orf68	25.2248	31.0114	32.7859	17.028	23.2663	17.8165	29.0951	26.0123	25.9177	22.4668	26.6896	27.201	29.731	27.7318	19.062	13.5675	19.9706	17.5933	16.0145	23.0414	11.5468	12.9817	10.1445
ENSG00000168890.14	TMEM150A	6.46002	9.12099	0.780618	14.1431	13.2195	12.1903	17.5214	17.7574	21.1344	16.9044	17.2705	18.6365	18.1086	17.9656	12.9086	15.4607	17.0882	17.9132	17.8358	15.9422	10.7505	7.72718	10.6056
ENSG00000168894.10	RNF181	151.349	141.831	194.374	110.525	121.077	125.028	156.652	164.214	160.346	154.28	167.833	155.618	178.713	162.26	160.184	133.763	144.725	95.6435	102.486	103.375	112.283	101.072	118.441
ENSG00000168899.5	VAMP5	3.38382	6.38469	7.02556	6.54772	4.23023	7.50169	35.8901	33.4608	31.1672	35.8515	32.4596	37.7986	38.8868	33.0577	5.86754	4.41733	3.5	11.1957	7.53624	6.85016	7.16697	7.72718	6.22501
ENSG00000168903.9	BTNL3	0	0	0	0	0	0	0	0	0	0.026918	0	0	0	0	0	0	0	0	0	0	0	0	0
ENSG00000168904.15	LRRC28	10.7667	8.66494	4.6837	16.7875	14.8058	18.1291	17.0054	18.328	20.0639	16.8577	16.7218	12.9137	11.8799	12.2815	15.8423	19.9358	19.5588	11.1957	7.0358	7.72049	5.97248	8.96353	5.99445
ENSG00000168906.13	MAT2A	50.2656	37.8521	23.4185	97.43	102.319	89.7077	81.3112	77.5207	85.3974	80.7158	78.4005	75.025	79.0938	84.0076	83.45	75.3414	89.3528	73.252	71.9711	58.7238	60.123	66.4218	60.8668
ENSG00000168907.13	PLA2G4F	0	0	0	0	0	0	0	0	0	0	0	0.017586	0	0	0	0	0	0	0	0	0	0	0
ENSG00000168913.7	ENHO	19.6877	20.0662	17.9542	3.92863	5.28779	4.06342	5.28166	3.30626	7.30764	3.3258	2.24349	2.76641	1.62701	1.4596	3.22715	2.20867	5.7647	0.319878	0	0.249097	0	0	0
ENSG00000168916.15	ZNF608	21.2258	18.9261	15.6124	53.9532	50.4984	44.0724	6.24294	5.19914	4.81575	4.47819	6.22584	4.61508	6.06507	4.55328	40.7794	47.013	37.2647	2.23915	0.94203	0.124548	0	1.23635	0.230556
ENSG00000168917.9	SLC35G2	0.61524	0.45605	1.57158	0	0	0.312571	0.277413	0.456376	0.225275	0.243572	0.293907	0.201582	0.199782	0.219179	0.293377	0	0.621593	0.959634	0.251208	0.74729	0	0.618174	0.461112
ENSG00000168918.14	INPP5D	11.3819	9.12099	28.8829	138.026	129.286	126.904	118.176	111.941	113.161	103.357	65.3269	62.6071	76.1512	72.5641	159.01	160.286	164.912	68.4539	79.3818	76.2236	41.011	38.6359	46.3417
ENSG00000168924.15	LETM1	29.5315	27.819	26.541	37.191	40.4516	42.8222	34.29	35.4874	31.8432	32.2455	34.8282	33.4034	34.1928	37.4885	43.4198	35.9697	32.9411	27.5095	33.3479	30.6389	35.0385	30.2905	26.0528
ENSG00000168925.12	CTRB1	0	0	0	0	0.264389	0	0.111823	0.056426	0.05665	0.058186	0	0.106798	0	0.83526	0	0	0	0	0	0	0	0	0
ENSG00000168928.13	CTRB2	0	0	0	0	0	0	0	0.200708	0	0	0.027569	0.352275	0.181451	0.034161	0	0	0	0	0.125604	0.373645	0	0	0
ENSG00000168930.13	TRIM49	0	0	0	0	0	0	0	0	0.048793	0	0	0	0	0	0	0	0	0	0	0	0	0	0
ENSG00000168936.11	TMEM129	37.5296	32.8356	6.24494	33.2624	47.3257	55.0124	47.7551	43.8772	43.3316	40.4996	46.3399	56.2835	44.0795	41.8535	30.8046	41.9647	43.8529	36.4661	35.4831	42.3464	25.8807	30.5996	22.3639
ENSG00000168938.6	PPIC	14.7658	22.8025	17.9542	45.5721	44.4174	50.0113	43.1602	44.31	44.7047	39.6264	27.255	27.5803	25.8033	28.4283	51.0476	46.0665	46.3235	45.7425	44.715	52.3103	25.8807	29.0542	20.2889
ENSG00000168939.12	SPRY3	1.23048	2.96432	1.56123	3.40481	2.64389	1.87542	1.31466	0.946407	1.01795	1.07617	1.10079	0.881605	1.34415	1.26175	0.88013	1.57762	2.47058	0.319878	0.502416	0.498193	0.398165	0.618174	0.922224
ENSG00000168944.17	CEP120	18.4572	19.1541	11.7093	31.6909	24.3238	39.3839	5.92664	5.74777	5.03481	6.58928	4.28834	4.41255	5.07269	4.20496	38.7257	29.3437	31.0882	15.674	15.5121	14.074	11.5468	13.2907	13.8334
ENSG00000168952.15	STXBP6	4.92192	2.50827	3.12247	4.71436	3.43706	3.1257	8.33388	10.9252	7.5913	9.84581	0.965985	2.44735	2.38537	1.2353	6.45429	4.73286	3.91176	0	0	0	0	0	0
ENSG00000168955.4	TM4SF20	0	0	0	0	0	0	0	0	0	0.081697	0	0	0	0	0	0	0	0	0	0	0	0	0
ENSG00000168958.20	MFF	66.4459	59.9705	21.0767	74.382	66.0973	73.1415	38.5134	34.8692	40.8127	39.6676	38.4066	35.7186	35.6339	44.0401	61.0224	63.4203	61.7646	51.8202	48.9228	43.4674	41.011	35.8541	43.3445
ENSG00000168959.14	GRM5	0	0	0	0	0	0	0	0.013394	0	0.01387	0.051771	0.012748	0.058309	0.031996	0	0	0	0	0	0	0.398165	0	0
ENSG00000168961.17	LGALS9	2.46096	2.7363	25.7604	235.576	276.231	265.661	235.162	291.584	264.871	260.541	126.667	125.777	127.312	133.875	226.924	234.434	204.441	1874.54	1977.88	2388.05	1537.28	1448.84	1410.41
ENSG00000168967.14	PMCHL1	0	0	0	0	0	0	0	0	0	0	0	0	0	0	0	0	0	0	0	0	0	0	0
ENSG00000168970.22	JMJD7-PLA2G4B	30.4544	29.6432	75.7199	26.9743	30.9336	27.1936	6.07447	5.10332	6.23704	5.58688	5.21776	6.75333	5.53089	4.73907	29.0443	32.8145	33.7647	7.03731	10.6763	9.83932	19.9083	21.0179	12.9111
ENSG00000168992.4	OR7E102P	0	0	0	0	0	0	0	0	0	0	0	0	0	0	0	0	0	0	0	0	0	0	0
ENSG00000168993.15	CPLX1	0.61524	0.684074	1.56123	0	0	0	0.550439	0.061345	1.16522	0.10066	0.749658	0.215738	0.128435	0.31704	0.293377	0.315524	0.411764	0	0.502416	0	0.398165	0	0
ENSG00000168994.14	PXDC1	3.38382	2.28025	0.780618	57.6199	38.8652	36.8833	103.995	99.5532	94.8043	98.7265	43.3204	51.9146	47.4908	50.6337	20.5364	44.8044	50.0293	26.23	22.8599	29.3934	22.2973	26.2724	25.8223
ENSG00000168995.13	SIGLEC7	0	0	0.780618	4.19054	1.85072	2.81313	3.57003	3.29955	2.83174	3.62572	3.95885	2.68734	3.37766	4.49554	6.45429	4.10181	3.91176	40.9444	55.9575	51.8121	40.6129	38.945	30.6698
ENSG00000169006.7	NTSR2	0	0	0	0	0	0	0	0	0	0	0	0	0	0.092274	0	0	0	0	0	0	0	0	0
ENSG00000169016.17	E2F6	20.9182	15.9617	30.4441	66.5248	50.7627	60.6387	16.8662	15.6121	22.6045	18.6958	15.5024	15.7792	14.2937	15.6786	48.7005	55.5322	51.8823	31.6679	34.4783	33.0053	27.4734	39.2541	38.2723
ENSG00000169018.6	FEM1B	27.9934	30.5553	28.8829	45.3102	43.3598	38.4462	11.4592	8.69724	10.6914	9.61718	8.65414	11.4106	8.73746	11.892	37.8456	39.4405	42.6176	80.2893	79.5074	79.2128	67.6881	75.4173	76.5446
ENSG00000169019.11	COMMD8	14.1505	18.698	5.46432	31.9528	23.2663	35.633	10.0505	9.31384	11.4698	10.7553	8.36355	9.25975	9.91344	8.96044	32.5648	28.3971	30.8823	16.9535	20.4107	21.6714	18.3156	18.8543	15.2167
ENSG00000169020.10	ATP5ME	523.262	557.293	1624.47	256.67	300.346	279.751	656.09	672.812	751.444	755.368	454.573	533.86	593.752	537.737	347.358	274.19	311.294	186.809	229.29	193.299	180.369	161.034	197.586
ENSG00000169021.6	UQCRFS1	205.798	212.519	102.261	259.551	235.571	259.746	32.0404	30.7446	31.9755	34.0814	26.8752	27.6029	28.9138	32.049	211.231	219.289	223.794	210.16	214.406	192.054	203.462	184.216	217.875
ENSG00000169026.13	SLC49A3	1.5381	0.228025	0	12.0478	13.2195	9.68969	81.1943	91.1051	84.1178	88.2251	64.6628	76.3545	55.919	59.1667	11.4417	8.83467	9.47058	21.7517	18.6522	14.6967	15.9266	15.1453	15.2167
ENSG00000169031.20	COL4A3	0	0.228025	0	0	0	0	0	0	0.014595	0.007504	0.007001	0.013798	0.007184	0.315753	0	0	0	0	0	0	0	0	0
ENSG00000169032.10	MAP2K1	16.6115	15.7337	3.12247	53.9532	45.475	39.3839	79.4538	86.1978	82.9172	88.9815	79.531	82.3568	81.4049	88.2179	13.7887	28.7127	47.147	47.022	30.459	53.6803	31.0569	30.9087	24.9
ENSG00000169035.12	KLK7	3.38382	4.33247	3.12247	1.04763	0	0	0	0.072617	0	0	0.139896	0.032681	0	0.037354	0	0	0	0	0	0	0	0	0
ENSG00000169040.14	PMCHL2	0	0	0	0	0	0	0	0	0	0	0	0	0	0	0	0	0	0	0	0	0	0	0
ENSG00000169045.17	HNRNPH1	330.999	322.883	103.042	304.862	295.852	315.071	282.148	260.02	261.059	248.086	294.626	290.415	279.95	239.748	178.96	191.838	229.559	136.908	144.445	165.151	156.479	135.38	131.417
ENSG00000169047.6	IRS1	17.2267	24.3987	27.3216	7.59535	5.0234	11.5651	11.7397	12.0732	11.1173	11.799	9.08413	9.59063	7.93656	7.15551	9.09468	7.25705	8.0294	0	0.188406	0	0	0	0
ENSG00000169057.24	MECP2	23.3791	27.1349	14.0511	45.0483	50.7627	41.8845	23.5029	27.5747	29.7068	29.5564	23.8863	33.8282	31.517	25.7162	39.0191	47.013	37.6764	34.2269	35.9856	48.4493	42.6037	42.0359	35.9667
ENSG00000169059.12	VCX3A	0.61524	0	3.12247	0	0.264389	0	0.105237	0	0	0	0.418455	0.16582	0.657035	1.0842	0	0	0	0	0	0	0	0	0
ENSG00000169062.15	UPF3A	57.3106	72.3305	39.8115	81.2597	88.3308	82.5406	30.2616	34.4466	40.2177	34.321	36.2076	41.5348	36.9616	36.1526	75.1891	73.8727	83.1456	42.1614	51.0676	59.2571	56.8527	52.7785	58.3212
ENSG00000169064.13	ZBBX	1.84572	0.45605	1.56123	0	0	0	0	0	0	0	0	0	0.115655	0	0	0	0	0	0	0	0	0	0
ENSG00000169067.4	ACTBL2	0	0	0	0	0	0	0	0	0	0.023125	0	0	0	0	0	0	0	0	0	0	0	0	0
ENSG00000169071.15	ROR2	8.92098	18.014	10.148	11.7859	15.3346	12.8154	21.856	22.9614	22.0293	22.4104	17.1303	16.1797	14.5194	14.8585	14.6688	7.88809	11.5294	0	0.502416	0.373645	0	0	0
ENSG00000169075.7	NA	0	0	0	0	0	0	0	0	0.047168	0	0	0	0	0	0	0	0	0	0	0	0	0	0
ENSG00000169083.18	AR	39.9906	34.6598	10.148	2.61909	1.58634	1.56285	1.3965	1.32685	0.837856	1.26092	0.444483	1.03487	0.788237	0.654525	4.69403	6.626	4.73529	14.7144	12.8116	12.2057	5.97248	7.41809	5.30279
ENSG00000169084.15	DHRSX	28.7303	27.1636	20.2961	74.6529	51.2915	56.8557	54.0184	49.2221	54.8436	53.5035	49.3965	43.3855	47.4653	42.5965	73.0508	63.7358	54.5588	46.3823	41.3494	32.5067	50.024	43.2722	49.5695
ENSG00000169085.13	VXN	0	0	0	0	0	0	0.095029	0	0	0	0	0	0	0	0	0	0	0	0	0	0	0	0
ENSG00000169087.11	HSPBAP1	6.76764	3.87642	2.34185	6.28581	3.43706	8.43941	4.36995	4.22303	4.40479	4.217	4.79992	4.98061	6.9524	4.64785	6.74767	4.41733	5.55882	4.47829	5.08696	5.23103	3.18532	4.9454	3.91945
ENSG00000169093.16	ASMTL	30.762	30.0993	32.7859	14.405	15.0702	10.94	43.7322	38.008	41.6087	37.2227	42.4311	44.8793	41.3667	45.3762	12.3218	12.621	15.0294	2.55902	2.63769	1.61913	4.77798	4.01813	2.075
ENSG00000169100.14	SLC25A6	892.713	856.917	935.18	397.315	434.656	392.901	967.488	876.644	953.656	837.634	751.623	746.646	711.985	747.568	611.691	513.357	509.146	443.351	522.45	465.935	471.826	447.249	451.89
ENSG00000169105.8	CHST14	12.92	7.75284	2.34185	20.4289	22.4731	15.0034	21.9198	26.4595	21.9772	21.7058	19.3163	17.8247	19.2387	18.366	4.9874	7.88809	16.2647	4.15841	2.26087	2.98916	1.99083	1.23635	0
ENSG00000169116.11	PARM1	1.5381	1.59617	2.34185	9.42871	4.23023	5.3137	3.61641	2.83844	4.16304	2.79211	3.13328	2.94383	2.70276	2.97209	16.1357	24.6109	26.5588	21.4318	16.0773	17.6859	42.2055	35.2359	42.4223
ENSG00000169118.18	CSNK1G1	12.6124	13.6815	11.7093	37.191	36.4857	30.9445	8.15284	8.67132	7.95	8.60531	8.73186	7.54702	9.16266	9.30181	39.5887	39.4405	28.2384	26.5499	37.6184	32.5071	29.4642	30.2905	36.1973
ENSG00000169122.11	FAM110B	3.0762	4.10445	0	4.71436	2.3795	2.81313	5.71082	2.1958	3.93574	4.81738	2.79256	4.98999	4.3484	4.13674	4.10727	5.3639	2.05882	7.67707	5.58938	4.85739	5.57431	8.34535	5.7639
ENSG00000169126.16	ARMC4	3.69144	0.912099	2.34185	0.785726	0.264389	0	0.124415	0.035051	0.025232	0.136259	0.024214	0.036587	0	0.120025	0.293377	0	0.617646	0	0	0	0	0	0
ENSG00000169129.15	AFAP1L2	2.15334	0.684074	0	0.261909	0.264389	0	0.576954	0.337345	0.261104	0.560392	0.173492	0.15573	0.166274	0.574659	0.293377	0	0.411764	0	0	0.498193	0	0	0
ENSG00000169131.13	ZNF354A	19.3273	14.5218	4.6837	10.2144	10.2809	14.3782	8.2081	4.75311	9.71088	5.20258	6.05127	6.69804	6.77164	7.16033	8.42375	11.2904	15.3419	6.03736	7.09751	7.84655	1.99294	7.30869	5.99445
ENSG00000169136.12	ATF5	4.92192	5.92865	9.36741	40.8577	53.671	51.8867	70.7056	73.8389	73.2095	72.2251	94.9215	103.495	96.8146	107.554	47.527	47.9596	28	53.0997	63.6185	88.4293	136.969	121.162	127.036
ENSG00000169139.12	UBE2V2	139.352	150.04	199.838	79.8821	96.5021	100.335	34.1527	32.4928	26.8652	34.7447	22.7885	22.9899	29.4647	32.6203	84.1991	81.4051	96.3528	60.4569	68.203	68.128	72.8642	71.0901	67.3223
ENSG00000169154.7	GOT1L1	0	0	0	0	0	0	0	0	0	0	0	0	0	0	0	0	0	0.319878	0	0	0	0	0
ENSG00000169155.10	ZBTB43	15.9962	11.1732	26.541	25.929	25.2335	28.4439	5.6073	3.62526	5.34638	3.87796	3.57956	4.36293	3.77825	3.10386	31.7891	20.8246	19.972	45.8994	41.8136	37.0516	43.6706	53.4721	61.4033
ENSG00000169164.7	XAGE-4	0	0	0	0	0	0	0	0	0	0	0	0	0	0	0	0	0	0	0	0	0	0	0
ENSG00000169169.15	CPT1C	10.4591	11.8573	25.7604	1.30954	1.85072	0.625141	12.8444	10.6409	9.24462	8.65611	27.3483	27.5417	28.3018	29.8571	1.76026	2.52419	2.2647	0	0	0	0	0	0
ENSG00000169174.11	PCSK9	38.4525	42.8687	7.02556	0	0	0	0.019141	0.057846	0.097061	0	0.037254	0.169813	0.057304	0.0546	0	0	0	0	0	0	0	0	0
ENSG00000169180.12	XPO6	39.9906	32.1515	12.4899	90.6204	78.2592	71.5786	54.9198	54.7488	60.6024	52.2706	54.1938	46.6012	42.1111	53.947	67.77	58.0564	67.1176	51.1805	43.8986	40.9764	62.9101	59.9629	57.1779
ENSG00000169181.13	GSG1L	0	0	0	0	0	0.312571	0.034527	0.112655	0.058371	0.024007	0.176456	0.342945	0.179124	0.068025	0	0	0	0	0.188406	0.124548	0	0	0
ENSG00000169184.6	MN1	12.3048	15.0496	3.90309	2.61909	3.17267	1.25028	4.51201	4.41476	4.57053	5.45609	2.86201	3.17856	2.0196	2.27472	2.93377	5.67943	4.11764	0	0	0	0	0	0.230556
ENSG00000169188.5	APEX2	9.53622	10.7172	8.58679	28.8099	25.117	31.2571	18.7839	18.0834	15.7134	16.7411	13.9935	16.2413	15.0194	16.0241	20.243	29.9748	19.7647	17.9132	22.6745	15.0704	19.5101	18.8543	19.5973
ENSG00000169189.17	NSMCE1	17.2267	19.8382	30.4441	12.8335	15.0702	14.0657	19.4203	17.4838	17.9775	20.4203	16.7843	13.9743	14.9176	15.4466	14.9622	11.6744	19.5588	31.0282	29.517	28.0234	18.7138	18.8543	16.8306
ENSG00000169193.12	CCDC126	2.15334	5.4726	0.780618	6.0239	3.17267	3.12571	4.47374	5.01443	4.09096	5.09589	5.74601	5.69041	5.56175	6.90679	2.64039	2.83971	3.5	3.83853	3.45411	5.97832	6.37064	4.01813	4.61112
ENSG00000169194.9	IL13	0	0	0	0	0	0	0	0	0	0.115563	0	0	0	0.121453	0	0.315524	0	0	0	0	0	0	0
ENSG00000169203.16	NPIPB12	0	0	0.862994	0	0	0	17.0976	11.1449	15.4605	12.1499	13.7255	15.7721	11.4262	11.1382	0	0	0	0	0	0	0	0.335732	0.301516
ENSG00000169208.3	OR10G3	0	0	0	0.261909	0.655051	0	0	0	0	0	0	0	0	0	0	0	0.823528	0	0.143909	0.747291	0	0	0
ENSG00000169213.7	RAB3B	60.2935	70.0036	66.3525	23.8337	25.3814	21.2548	1.17875	1.3394	0.865221	1.38357	1.59479	1.16933	1.4139	1.64837	22.0033	24.9264	22.5561	0	0.062802	0	0	0.309087	0
ENSG00000169214.4	OR6F1	0	0	0	0	0	0	0	0.143932	0	0	0	0	0	0	0	0	0	0	0	0	0	0	0
ENSG00000169217.9	CD2BP2	56.9097	68.4074	67.1331	48.4531	63.7178	51.8867	59.6313	62.7423	54.0148	58.9202	50.655	52.8169	51.8829	53.596	67.4767	58.6874	55.794	47.022	44.8406	45.3356	51.7615	44.1995	48.6473
ENSG00000169218.14	RSPO1	0	0	0	0	0	0.937712	0.109327	0.108097	0.195853	0.028484	0.099566	0.130839	0.21411	0.305418	0	0.631048	0	0	0	0	0	0	0
ENSG00000169220.18	RGS14	61.8316	41.2725	14.8317	11.7859	17.1853	11.2525	55.5865	58.6178	64.5849	53.5473	53.0847	61.7689	46.0563	54.2891	11.7351	16.7228	14.8235	13.115	14.5701	18.8068	9.95413	8.03627	10.8361
ENSG00000169221.14	TBC1D10B	5.84478	5.92865	10.9286	19.1193	19.5648	13.128	69.5874	68.459	64.1535	63.777	64.1282	70.3126	65.1214	59.026	25.8172	16.4072	12.7647	15.0343	14.4445	19.4295	15.1303	12.6726	12.9111
ENSG00000169223.15	LMAN2	170.729	134.763	201.399	136.716	178.463	162.849	246.117	250.684	270.005	267.336	228.081	258.186	239.256	252.606	142.581	140.093	139.382	116.116	139.735	108.357	91.9762	98.2897	133.492
ENSG00000169224.13	GCSAML	0	0	0	0	0	0	0	0	0.395987	0	0	0	0	0	0	0	0	0	0.125604	0	0	0	0
ENSG00000169228.14	RAB24	18.7648	19.8382	30.4441	17.286	21.9443	16.5662	23.1049	23.4883	21.3406	22.7661	28.0809	33.3557	28.1497	25.2565	20.8298	16.4072	17.0882	11.8355	18.2126	16.3158	25.4826	19.4725	18.675
ENSG00000169230.10	PRELID1	287.932	334.74	301.308	146.93	170.529	165.973	206.139	219.519	216.763	211.333	217.246	255.006	226.928	235.68	188.641	178.271	168.844	105.879	116.937	132.395	137.366	123.326	111.128
ENSG00000169231.13	THBS3	1.5381	1.36815	0.780618	8.11917	3.70145	9.68969	9.25105	8.91828	8.66762	6.83556	14.6521	15.4457	14.1759	12.7179	4.9874	1.89314	3.91176	9.91621	12.6232	14.8213	13.1395	7.72718	13.1417
ENSG00000169239.13	CA5B	2.15334	3.42037	0.853072	4.45245	2.90828	4.06342	2.1402	1.01905	1.74323	1.13778	1.34342	1.24451	1.39531	0.783152	4.40065	4.50612	4.00791	4.15841	3.51691	3.23826	2.05176	3.47343	2.99723
ENSG00000169241.19	SLC50A1	15.9962	30.5553	28.1022	28.548	33.0877	19.6919	42.5574	38.8547	38.884	41.1958	57.2826	51.0315	56.5772	58.5886	31.0979	28.0818	26.9706	23.3511	30.2709	30.1407	22.2973	23.1815	25.1306
ENSG00000169242.12	EFNA1	15.0734	13.2254	4.6837	0.785726	1.05756	1.25028	0.318424	0.241398	0.208959	0.057496	0.889226	0.418779	0.741853	0.718023	0.293377	0.315524	0.205882	0	0.188406	0	0	0	0.230556
ENSG00000169245.6	CXCL10	0	0	0	2.35718	2.11511	3.75085	6.90467	6.90755	9.64142	8.08	58.5308	53.4529	59.4555	71.7196	0.586754	0.315524	1.02941	0	0	0.124548	7.16697	8.34535	3.45834
ENSG00000169246.16	NPIPB3	0	0	0	0	0	0	5.03679	4.2974	5.22015	7.98596	3.99468	4.48309	6.92822	5.19225	0	0	0	0	0	0	0	0.618174	0
ENSG00000169247.14	SH3TC2	0.30762	0	0.780618	0.261909	1.05756	0.312571	0.122283	0.212778	0.178705	0.062011	0.036235	0.038208	0.416092	0.065504	0.586754	0.946571	0.205882	0.319878	0.062802	0.124548	0	0	0
ENSG00000169248.13	CXCL11	0	0	0	0	0	0	0.046464	0.115432	0.141269	0	0.180841	0.088825	0	0.253828	0.293377	0	0	0	0	0	0	0.309087	0.461112
ENSG00000169249.13	ZRSR2	5.91186	13.15	11.0493	33.6024	33.9253	30.6013	16.7348	13.6009	11.7585	13.0398	11.4872	9.02947	11.5024	9.38001	39.0139	37.114	36.7423	13.5792	12.1508	10.4825	9.03607	8.48111	10.1095
ENSG00000169251.13	NMD3	72.9059	71.3718	60.1076	24.3575	24.5882	24.3805	14.5614	14.3428	12.9148	15.2935	11.4894	12.6337	11.0084	12.2275	29.0443	25.873	24.0882	31.9878	38.058	33.0053	32.2514	25.9633	30.4334
ENSG00000169252.6	ADRB2	0.92286	1.14012	0	28.0242	37.5433	32.1948	11.6444	10.6353	10.0146	8.04355	5.66551	5.72586	6.76715	5.20756	23.4701	25.2419	17.2941	3.51866	4.96136	4.48374	2.38899	0.309087	0.461112
ENSG00000169253.3	NA	0.922871	0.684092	0	0.261914	0	0.937741	0	0	0	0	0	0	0	0	0.293385	0.315536	1.44125	0	0.251218	0.498206	0	0.618174	0.230573
ENSG00000169255.15	B3GALNT1	2.46096	2.50827	4.83885	9.42871	6.34534	5.00113	6.09335	6.11359	7.17563	5.32026	2.2252	4.79002	4.52192	3.99859	5.28078	5.04838	7.41176	3.19878	1.00483	1.61913	0.398165	0.927262	0.691668
ENSG00000169258.7	GPRIN1	4.30668	3.19235	3.12247	2.09527	0.528779	1.56285	3.17666	4.34824	2.70769	3.67849	2.41667	3.40828	2.42283	2.38038	0.88013	2.83971	0.823528	1.27951	0.502416	0.373645	0	0.927262	0.691668
ENSG00000169271.3	HSPB3	0	0	0	0	0	0	0	0	0.28114	0	0	0	0	0	0	0	0	0	0	0	0	0	0
ENSG00000169282.18	KCNAB1	1.23048	1.14012	3.90309	0	0.264389	0	0.880304	0.339506	0.149744	0.330165	0.134923	0.167242	0.178841	0.326113	0	0	0	0.959634	0.188406	0	0	0	0
ENSG00000169288.18	MRPL1	37.8373	41.7285	68.6943	35.8815	36.7501	42.5096	9.08182	8.06194	11.2899	9.82044	7.00523	6.83934	7.84181	8.08478	25.8172	30.6058	28.8235	45.7425	45.5315	44.2147	32.2514	33.0723	32.7389
ENSG00000169291.10	SHE	0	0	1.56123	6.28581	2.64389	3.75085	4.23804	4.22996	6.04776	5.93973	4.05935	4.19255	3.83261	4.56939	4.40065	6.96795	6.38234	1.27951	1.19324	0.996387	0	0	0.691668
ENSG00000169297.8	NR0B1	0.30762	0	0	0	0.264389	0	0.036357	0.073312	0.073712	0.189362	0.070755	0.034782	0	0	0	0	0	0	0	0	0	0	0
ENSG00000169299.14	PGM2	15.381	16.6458	7.80618	28.548	25.117	19.0668	40.0012	40.6991	41.7679	41.1562	27.4238	23.8738	32.8356	28.234	18.1894	22.7177	19.9706	49.5811	37.116	42.3464	25.0844	20.3998	21.4417
ENSG00000169302.16	STK32A	0.30762	0.228025	0	0.261909	0	0	0.107258	0.011931	0	0.024715	0	0.034077	0	0	0	0	0	0	0	0	0	0	0
ENSG00000169306.10	IL1RAPL1	0	0	0	0	0	0	0	0	0	0	0.016278	0	0.016695	0	0	0	0	0	0	0	0	0	0
ENSG00000169313.10	P2RY12	0	0	0	1.30954	0.793168	1.56285	1.39102	0.829703	1.26648	0.798749	0.055249	0.077952	0.028312	0.176606	1.17351	1.57762	2.47058	0	0.062802	0	0	0	0
ENSG00000169314.15	C22orf15	2.76858	3.87642	7.80618	1.30954	1.05756	0.937712	0.778589	1.45394	1.07583	0.794442	0.998092	1.68044	1.0408	1.2553	1.17351	0	0.411764	0	0	0	0	0	0
ENSG00000169325.10	GUSBP12	0	0	0	0	0	0	0	0	0	0	0	0	0	0	0	0	0	0	0	0	0	0	0
ENSG00000169327.5	OR5AU1	0	0	0	0.261909	0.528779	0	0	0	0	0	0	0	0	0	0	0	0.205882	0	0	0	0	0	0
ENSG00000169330.9	MINAR1	0.61524	0.912099	0	0.785726	0	0	0.109153	0.289276	0.15094	0.254127	0.216413	0.112728	0.232956	0.239269	0	0	0	0	0.188406	0.124548	0	0.309087	0
ENSG00000169340.10	PDILT	0	0	0	0	0	0	0	0	0	0	0	0.057136	0	0	0	0	0	0	0	0	0	0	0
ENSG00000169344.16	UMOD	0	0	0	0	0	0	0	0	0	0	0	0	0	0	0	0	0	0	0	0	0	0	0
ENSG00000169347.17	GP2	0	0.228025	1.56123	0	0	0	0	0	0	0.034264	0	0	0	0	0	0	0	0	0	0	0	0	0
ENSG00000169359.16	SLC33A1	27.9934	22.1184	10.9286	48.1912	39.6584	45.9479	30.1695	29.9288	32.4856	31.7976	29.5216	28.9395	31.1082	31.2911	43.1264	43.5423	44.2647	25.2704	29.8309	25.2833	22.5835	18.2361	26.9931
ENSG00000169371.14	SNUPN	11.9972	12.7694	21.0767	16.2394	18.5073	11.5691	24.8151	23.2014	20.0102	23.3592	17.9297	15.4458	16.627	21.3657	14.6688	14.5141	15.2353	17.5989	14.3828	12.953	13.5376	10.2031	12.9111
ENSG00000169372.13	CRADD	1.5381	4.10445	0.780618	1.83336	2.3795	2.18799	13.9397	9.80112	14.8364	6.80265	8.04277	7.75377	5.49529	6.06232	2.34701	3.15524	2.88235	2.23915	2.13527	1.61913	1.59266	1.54544	0.922224
ENSG00000169375.16	SIN3A	59.6783	54.4979	29.6635	60.7628	52.8779	64.7021	46.5783	36.4927	39.3334	37.7905	36.8462	32.8962	34.8866	36.2944	56.9151	56.4788	49.6176	18.8728	16.6425	16.4416	21.1028	19.7816	17.7528
ENSG00000169379.17	ARL13B	14.1505	15.9617	21.8573	72.8106	57.3725	73.1415	8.47746	8.00883	9.60152	9.93342	5.53574	12.2993	8.81575	7.03907	70.4104	50.7993	56.6176	16.9535	14.6957	12.3303	19.1119	16.0725	26.7445
ENSG00000169385.3	RNASE2	0	0	0.780618	40.3742	40.7803	40.6437	18.0705	24.7945	12.5042	26.2972	24.4174	23.2343	29.2454	30.8087	49.8426	57.1004	43.9466	0	0.251208	0	0.796331	0.309087	0
ENSG00000169393.9	ELSPBP1	0	0	0	0	0	0	0	0	0	0	0	0	0	0	0	0	0	0	0	0	0	0	0
ENSG00000169397.3	RNASE3	0	0	0	3.47818	2.69987	9.89272	0.630789	1.66095	1.14835	0.654159	1.34971	1.91623	0.749883	1.78006	4.53414	5.43927	4.81132	0	0	0	0	0	0
ENSG00000169398.19	PTK2	49.5268	63.6189	41.3727	47.1435	42.5667	42.8222	65.058	78.6849	77.6209	90.584	57.7454	50.1986	69.0097	59.8719	53.1012	47.6441	40.3529	10.8758	8.22707	4.73284	6.37064	6.79992	8.76112
ENSG00000169402.15	RSPH10B2	0	0	0	0	0	0	0	0.021259	0.0107	0	0.020535	0	0	0	0	0	0	0	0	0	0	0	0
ENSG00000169403.12	PTAFR	2.15334	0.912099	3.90309	436.078	461.847	409.467	112.065	110.15	101.099	108.607	126.228	115.964	127.793	160.735	334.385	375.158	382.528	183.61	180.556	172.998	358.747	372.45	417.076
ENSG00000169410.10	PTPN9	21.841	18.014	6.24494	58.9294	60.5452	42.8222	41.9844	41.2139	37.5046	32.6235	31.3682	37.8492	43.4594	34.2307	29.49	29.6592	45.4999	27.5095	28.3865	33.8772	21.8991	19.7816	29.05
ENSG00000169413.3	RNASE6	0.61524	0.228025	0.780618	33.2624	33.0487	32.5073	32.4492	31.6947	32.7319	34.6938	11.3119	8.81503	12.6179	15.5454	100.628	99.7055	74.9411	98.8423	117.754	106.364	35.0385	31.5269	32.2778
ENSG00000169418.10	NPR1	2.46096	7.52482	2.34185	1.04763	1.32195	0.937712	0.943253	1.03595	0.970875	1.22177	0.278065	0.246482	0.433153	0.375613	3.8139	2.52419	2.05882	0.319878	0.816426	1.24548	0.398165	0.618174	0.461112
ENSG00000169427.8	KCNK9	0	0.228025	0	0	0	0.312571	0	0	0	0	0.061713	0.017247	0.172295	0.086638	0	0	0	0	0	0	0	0	0
ENSG00000169429.11	CXCL8	1.23048	0.228025	3.90309	25.4051	19.3004	18.7542	137.554	189.433	157.19	214.579	510.941	475.341	504.288	544.506	51.9277	42.9112	43.647	97.5628	95.5847	144.725	1575.54	1530.29	1552.33
ENSG00000169432.18	SCN9A	3.99906	4.78852	7.80618	8.90489	6.08095	8.75197	1.70342	1.4175	1.42827	1.45736	2.96829	1.94669	3.13208	2.49028	12.0284	7.57257	8.64705	1.27951	2.07247	3.98555	3.18532	4.63631	3.91945
ENSG00000169435.14	RASSF6	0	0.228025	0.780618	0	0	0	0	0	0.010104	0	0	0.009551	0	0	0.88013	0	0.617646	0	0	0.124548	0	0	0.230556
ENSG00000169436.17	COL22A1	0	0	0	0	0	0	0	0	0.017123	0	0.013324	0.087518	0.033702	0.020005	0	0	0	0	0	0	0	0	0
ENSG00000169439.12	SDC2	61.8316	68.4074	15.6124	399.411	395.791	366.645	629.242	649.405	658.289	666.571	495.785	596.875	521.287	470.763	222.38	254.943	301.411	429.596	396.344	360.443	465.455	442.922	485.09
ENSG00000169442.9	CD52	2.76858	1.59617	8.58679	0.261909	0.528779	0.937712	7.02327	3.28755	7.67222	6.9283	0.2846	0.274377	2.29799	1.88342	3.8139	4.10181	2.67647	611.926	803.112	836.093	254.428	273.542	284.967
ENSG00000169446.6	MMGT1	40.9135	32.1515	14.0511	63.6438	65.3042	73.1415	11.133	10.497	12.1993	12.032	10.6153	11.5044	10.9102	9.81176	56.3283	61.8427	57.4411	72.2924	73.9808	72.3626	55.7431	53.7812	65.7084
ENSG00000169469.9	SPRR1B	0	0	0	0	0	0	0	0	0	0	0	0	0	0	0	0	0	0	0	0	0	0	0
ENSG00000169474.4	SPRR1A	0	0	0	0	0	0	0	0	0	0	0	0	0	0	0	0	0	0	0	0	0	0	0
ENSG00000169484.4	OR4K14	0	0	0	0	0	0	0	0	0.058463	0	0	0	0	0	0	0	0	0	0	0	0	0	0
ENSG00000169488.6	OR4K15	0	0	0	0	0	0	0	0	0	0	0	0	0	0	0	0	0	0	0	0	0	0	0
ENSG00000169490.17	TM2D2	28.301	26.2229	3.12247	67.8343	71.1207	63.1392	103.917	106.412	104.223	102.987	91.4691	83.9491	100.994	95.7885	44.5933	50.7993	62.794	49.901	58.4687	58.5377	34.2422	33.3814	43.3445
ENSG00000169495.5	HTRA4	0	0	0	0	0	0	0	0.032073	0	0	0.123849	0	0	0	0	0	0	0	0.188406	0.124548	0	0	0
ENSG00000169499.15	PLEKHA2	35.3003	34.2037	15.6124	33.0828	29.876	38.2322	33.2996	29.5743	30.3199	28.6733	30.1971	24.7865	30.5349	28.2038	37.7324	34.0766	43.3023	81.246	85.662	74.4771	55.7431	44.193	61.0973
ENSG00000169504.15	CLIC4	99.9765	108.996	12.4899	155.836	133.781	121.277	127.528	120.386	120.459	118.806	169.776	184.684	178.83	166.799	97.9878	101.599	123.117	72.9322	65.5025	75.85	80.4294	92.7262	84.8446
ENSG00000169507.9	SLC38A11	0	0	0	0	0	0	0	0	0	0	0	0	0.016107	0	0	0	0	0	0	0	0	0	0
ENSG00000169508.7	GPR183	0	0	0	5.50008	8.72485	5.3137	11.3437	15.8385	11.154	15.56	11.6941	10.3181	9.372	10.7098	14.6688	13.252	12.147	4.79817	7.03383	6.85016	9.1578	6.49083	5.30279
ENSG00000169509.6	CRCT1	0	0	0	0	0	0	0	0	0	0	0	0	0	0	0	0	0	0	0	0	0	0	0
ENSG00000169515.8	CCDC8	30.4544	26.4509	79.6141	41.9054	47.8545	38.4462	45.0242	46.3982	52.0332	51.8474	26.4119	31.9877	28.5036	28.1528	52.8078	43.5388	42.6176	4.79817	9.79712	11.3339	1.99083	4.9454	2.075
ENSG00000169519.21	METTL15	24.6096	18.9131	35.1278	12.5684	11.8975	15.0034	3.11309	4.04112	2.74784	2.91337	5.03078	2.65811	2.72805	2.7478	14.6688	15.4607	18.1176	12.4752	11.9946	10.8357	7.96331	8.96353	7.8389
ENSG00000169548.3	ZNF280A	0	0.228025	0	0	0	0	0.089536	0	0.03026	0.124398	0	0	0	0	0	0	0	0	0	0	0	0	0
ENSG00000169550.14	MUC15	0	0	0	0	0	0	0.151814	0	0	0	0	0	0	0	0	0	0	0	0	0	0	0	0
ENSG00000169551.13	CT55	0	0.45605	0	0	0	0	0	0	0	0.14986	0	0.045857	0	0.104834	0	0	0	0	0	0	0	0	0
ENSG00000169554.22	ZEB2	0.61524	0.45605	0.780618	130.43	111.308	121.541	98.2742	88.1526	90.6146	88.1389	87.9795	84.8883	90.0738	88.7154	114.417	117.69	94.2882	137.867	128.744	136.38	170.415	154.853	158.392
ENSG00000169562.13	GJB1	0	0	0	0	0	0	0.084235	0.084952	0.085378	0.04386	0.034327	0.644358	0	0.276196	0.293377	0	0	0	0	0	0	0	0
ENSG00000169564.7	PCBP1	249.48	253.108	39.0309	331.838	289.506	241.304	375.894	364.423	367.822	353.398	346.465	351.053	332.587	328.702	166.931	218.027	235.735	315.719	359.039	426.08	240.89	239.852	272.056
ENSG00000169567.13	HINT1	914.554	652.379	152.22	664.724	806.916	746.731	202.614	197.372	207.072	204.475	189.969	180.884	191.901	177.592	487.005	613.378	615.176	638.796	730.199	534.437	638.259	703.173	941.36
ENSG00000169570.10	DTWD2	8.05736	4.33247	7.02556	4.19054	3.43706	1.87542	2.02317	1.11429	2.9989	1.77678	1.72956	1.78022	1.47849	1.87457	3.22715	1.57762	5.7647	15.674	12.7488	18.4332	8.75964	8.65444	12.9111
ENSG00000169575.5	VPREB1	0	0	0	0	0	0	0	0.308884	0	0	0.148108	0	0	0	0	0	0	0	0	0	0	0	0
ENSG00000169583.13	CLIC3	0	0	0	0	0	0	0.420156	0.74386	0.764328	0.327135	0.358394	1.18209	0.107211	0.456831	0	0	0	0	0.125604	0.124548	0.398165	0	0
ENSG00000169592.15	INO80E	39.3754	38.5362	50.7401	31.6909	33.5774	27.5062	127.743	139.681	114.631	114.624	98.2191	91.1652	77.3018	93.1355	24.0569	21.1401	22.4411	17.2734	19.4686	18.6823	18.3156	15.4544	13.3722
ENSG00000169594.13	BNC1	0	0	0	0	0.528779	0	0.206159	0.35035	0.261393	0.161253	0.250789	0.222329	0.321598	0.29431	0	0	0.411764	0.959634	0	0	0	0	0
ENSG00000169598.17	DFFB	4.92192	1.8242	3.90309	2.88099	5.81656	5.00113	4.41523	2.66159	5.01887	3.64768	3.31295	4.61345	4.03125	5.32732	0.586754	1.26209	3.91176	5.11805	3.2029	4.1101	2.38899	2.4727	3.91945
ENSG00000169599.13	NFU1	81.2117	80.4928	16.393	95.0728	90.4211	72.2038	35.2048	32.3551	38.8355	39.6037	29.1932	30.0684	33.9047	33.3543	48.4072	65.3134	79.4705	72.2924	69.5218	76.3482	75.6514	57.1811	61.789
ENSG00000169604.21	ANTXR1	15.381	17.1019	8.58679	207.694	172.646	167.538	198.14	180.493	195.944	196.806	275.11	258.902	267.079	250.434	194.509	181.742	185.5	1.27951	0.94203	1.12094	0	0.618174	1.38333
ENSG00000169605.7	GKN1	0	0	0	0	0	0	0	0	0	0	0	0	0	0	0	0	0	0	0	0	0	0	0
ENSG00000169607.13	CKAP2L	32.9153	29.1872	9.36741	24.3575	29.3472	30.6319	5.04607	3.47443	4.0253	4.38621	0.745466	1.28035	1.06674	1.07316	24.3503	19.247	24.0882	1.59939	0.502416	1.99277	0	0	0.461112
ENSG00000169609.14	C15orf40	4.63617	6.19163	10.2115	16.253	15.9845	15.2474	21.6321	21.4262	25.1395	23.2206	18.4281	20.0155	23.5505	16.329	10.5025	11.3529	13.9176	16.8387	17.2665	20.1728	16.9554	15.5557	13.11
ENSG00000169612.4	RAMAC	10.4591	15.5057	9.36741	39.8101	43.8886	29.6942	30.9327	31.2324	29.1089	31.5645	28.2295	24.6875	29.6964	27.1881	25.8172	26.1885	34.3823	27.5095	23.7392	33.5035	25.8807	25.3452	19.5973
ENSG00000169618.7	PROKR1	0.92286	1.59617	3.12247	0	0	0	0	0	0.042028	0	0	0.053382	0	0.015253	0	0	0	0	0	0	0	0	0
ENSG00000169621.10	APLF	8.61336	5.01654	10.9286	12.5716	10.84	10.0023	0.551078	1.04431	0.686841	0.952262	1.30249	1.07137	0.942978	0.863167	12.3218	9.78124	10.2941	7.99695	6.1546	7.09926	11.1486	5.56357	8.53057
ENSG00000169627.9	BOLA2	0.307747	0.228487	0	0.530305	0.534675	0.631	93.717	133.074	102.269	130.994	108.775	104.399	125.928	123.223	0.293573	0	0.41316	0.320855	0.189616	0	0	0	0
ENSG00000169629.12	RGPD8	0	0	0	12.2222	10.244	0	5.98213	5.83933	7.38649	5.57017	6.77686	5.41575	8.33072	5.78352	0	12.7022	1.62198	0	1.72939	0	0	18.3271	0
ENSG00000169635.10	HIC2	122.433	121.765	59.3269	83.2869	63.4534	57.2004	10.1036	9.86762	8.8398	9.2467	8.14161	8.29019	8.75868	8.12717	63.3694	67.2066	59.7058	45.4227	50.8696	51.563	49.7707	49.763	45.6501
ENSG00000169641.13	LUZP1	70.7526	81.1768	79.623	198.789	215.742	241.304	38.138	38.4156	37.3681	41.6242	42.7807	37.308	41.1155	42.1809	296.604	271.982	271.558	79.9695	69.3962	76.5972	84.8092	80.9808	67.0918
ENSG00000169660.17	HEXD	6.1524	5.24457	8.58679	7.85726	10.3112	9.06455	21.1566	19.8916	23.5779	18.6317	23.5594	32.6038	24.1992	20.8494	9.09468	6.31048	8.0294	4.15841	5.77779	6.60106	6.37064	4.9454	3.68889
ENSG00000169662.8	NA	0	0	0	0	0	0	0	0	0	0	0	0	0	0	0	0	0	0	0	0	0	0	0
ENSG00000169668.11	NA	1.50263	1.68149	0	0	0	0.36322	0.549337	0.481178	0.813425	0.826185	0.77865	0.347623	0.599521	0.940733	0.588412	0	0.25864	0.319878	0.663758	0	0	0	0
ENSG00000169676.6	DRD5	0.61524	1.14012	0.780618	0	0	0.312571	0	0	0.026974	0	0	0.025471	0	0	0.293377	0	0.205882	0	0	0	0	0	0.230556
ENSG00000169679.15	BUB1	32.9153	53.8139	49.1789	18.5955	19.5648	18.7542	10.7625	14.6456	11.1337	12.1995	4.02377	2.9743	3.73164	3.41364	20.243	18.9314	14.2059	1.91927	2.26087	1.24548	0.398165	1.23635	0.691668
ENSG00000169682.18	SPNS1	0.92286	0.230674	3.71417	0.793077	0.799618	0.312571	121.299	98.1344	111.961	105.221	90.2913	97.6937	70.2764	88.5237	0.915349	0.968686	0.413084	0	0.378062	1.01411	0.801381	0.622398	0
ENSG00000169683.8	LRRC45	6.1524	5.4726	36.689	2.35718	1.85072	2.18799	15.6526	21.9514	14.4343	18.0137	10.7049	11.8744	10.4456	12.5864	2.34701	3.15524	2.47058	1.59939	0.94203	0.124548	1.99083	0.618174	0.461112
ENSG00000169684.13	CHRNA5	21.841	31.0114	36.689	3.66672	3.17267	3.4718	1.36803	1.8836	0.978376	2.40001	0.73273	0.254535	0.561847	1.04333	3.52052	1.89314	2.2647	0	0.062802	0	0	0	0
ENSG00000169688.11	MT1B	0	0	0	0	0	0	0	0	0	0	0	0	0	0	0	0	0	0	0	0	0	0.309309	0
ENSG00000169689.15	CENPX	71.6755	67.0393	29.6635	52.9055	51.8203	61.2638	86.6822	105.943	88.1534	91.4848	63.7396	73.4782	53.7856	60.1982	58.0886	50.4838	47.9705	16.3138	18.2126	15.444	17.5193	17.618	13.8334
ENSG00000169692.13	AGPAT2	30.4544	49.0253	97.5772	71.501	64.7754	55.325	136.895	144.07	137.903	141.769	118.727	133.401	115.304	119.73	111.777	80.7741	78.647	43.1835	54.8262	42.8446	48.5762	49.763	37.1195
ENSG00000169696.16	ASPSCR1	11.9972	14.5936	33.5666	6.0239	6.34534	6.25141	41.0844	47.457	42.4299	45.7267	44.8889	44.6013	42.1338	40.5149	10.8549	6.94152	6.58823	4.47829	6.46861	4.35919	5.17615	5.25448	3.22778
ENSG00000169704.5	GP9	0	0	0	0	0	0	0	0	0	0	0	0	0	0	0	0	0	0	0	0	0	0	0
ENSG00000169710.9	FASN	287.317	302.589	222.476	75.1678	62.9247	73.1415	92.9017	103.399	92.2699	94.6173	98.3913	106.524	92.8885	97.1336	94.7607	103.176	98.2058	64.2955	77.7489	60.9042	68.8826	65.2174	64.3251
ENSG00000169714.17	CNBP	144.889	165.09	83.5261	126.764	117.918	108.775	181.908	174.216	170.38	180.883	166.257	157.871	176.386	184.065	110.896	107.909	113.029	133.069	137.411	129.904	125.422	118.689	127.959
ENSG00000169715.15	MT1E	3.0762	2.50827	0.780618	65.6354	53.9354	46.573	36.507	28.2448	38.7496	36.1729	80.0861	74.6844	66.9065	67.0794	67.387	66.5746	91.1835	103.041	109.368	100.293	297.113	240.755	253.999
ENSG00000169717.7	ACTRT2	0	0	0	0	0	0	0	0	0	0	0	0	0	0	0	0	0	0	0	0	0	0	0
ENSG00000169718.18	DUS1L	32.6077	30.3273	27.3216	25.929	21.1511	25.0056	64.5324	71.5978	62.9654	77.5079	59.0728	68.7628	50.0654	62.6655	24.6437	22.0867	26.147	30.3884	38.7489	34.0017	31.0569	23.7997	31.5862
ENSG00000169727.12	GPS1	73.8288	90.5258	306.002	68.0962	71.3851	46.573	133.709	129.864	127.065	120.383	115.972	116.618	107.761	104.52	63.076	52.0614	50.8529	32.3077	37.4928	35.6208	24.6862	29.9815	19.3667
ENSG00000169733.12	RFNG	30.4544	28.2751	64.0106	23.3099	22.4731	25.9434	31.8627	32.632	36.8315	26.6017	41.087	42.9289	31.5866	37.983	24.937	21.7711	23.0588	19.8324	26.2512	24.0378	25.4826	21.0179	17.0611
ENSG00000169738.8	DCXR	29.5315	36.94	99.1384	19.6431	21.6799	20.0045	122.468	120.533	112.935	106.725	122.737	125.112	114.625	112.737	26.9907	27.4506	20.5882	23.9908	24.1788	23.5396	13.1395	14.5271	11.5278
ENSG00000169740.14	ZNF32	12.92	25.5388	2.34185	14.405	9.78241	11.5651	20.7968	20.7089	21.3764	20.9996	20.8846	20.8491	21.8964	21.1208	16.4291	11.6744	12.147	7.35719	12.8116	14.5722	11.5468	8.65444	7.60834
ENSG00000169744.13	LDB2	33.5306	39.6763	25.7604	0.261909	0.264389	0	0.076177	0.199287	0.0756	0.057673	0.07413	0.088385	0	0.373072	0	0	0.205882	0	0	0	0	0	0
ENSG00000169750.9	RAC3	22.1486	40.5884	48.3983	1.30954	0.264389	0.625141	7.10469	8.53062	6.63914	8.67029	5.23703	6.61059	7.50213	8.16294	5.28078	0.946571	1.23529	0.959634	1.00483	0.871839	1.1945	0.927262	0.922224
ENSG00000169752.17	NRG4	0	0	0	0	0	0	0.054454	0.023368	0.074599	0.051074	0.185709	0.063486	0.521164	0.26372	0	0.315524	0	0	0.062802	0.124548	0	0	0
ENSG00000169756.16	LIMS1	32.9118	30.8286	44.6493	638.462	590.689	570.396	336.541	335.28	333.44	335.81	203.598	208.536	213.509	213.81	416.544	418.383	442.995	506.616	580.615	540.577	296.389	312.067	310.22
ENSG00000169758.13	TMEM266	0.61524	1.59617	1.56123	0	0	0.312571	2.66918	3.49876	2.57263	2.47444	0.985716	1.80635	1.83788	1.24619	1.76026	0.315524	1.02941	0.959634	2.19807	3.36281	0.398165	0.618174	0
ENSG00000169760.17	NLGN1	13.8429	16.8738	9.36741	1.04763	0.264389	0.312571	0.072402	0.007056	0.112528	0	0.090273	0.044465	0.401212	0.195221	0.586754	0.946571	0.205882	0	0	0.124548	0	0	0
ENSG00000169762.17	TAPT1	7.38288	7.52482	10.9286	18.3336	22.4731	19.6919	10.171	6.0895	7.55759	8.60168	12.7717	11.7639	11.8722	8.44476	24.6437	22.7177	27.5882	25.2704	25.4348	27.4006	23.4917	27.5088	23.5167
ENSG00000169763.15	PRYP3	0	0	0	0	0	0	0	0	0	0	0	0	0	0	0	0	0	0	0	0	0	0	0
ENSG00000169764.16	UGP2	680.148	727.627	1468.34	86.9537	68.2124	89.0826	75.7184	69.6433	65.1113	84.1844	83.5541	79.0232	87.1385	95.233	100.041	74.7791	66.7058	49.5811	62.802	63.146	100.338	104.162	88.0724
ENSG00000169777.7	TAS2R1	0	0	0	0	0	0	0	0	0	0	0	0	0	0	0	0	0	0	0	0	0	0	0
ENSG00000169783.13	LINGO1	45.5278	41.9566	91.3323	0	0.264389	0	0.363443	0.117207	0.09437	0.048502	0	0	0	0.133762	0.293377	0	0	6.07768	3.83092	4.85739	2.38899	2.16361	1.15278
ENSG00000169789.10	PRY	0	0	0	0	0	0	0	0	0	0	0	0	0	0	0	0	0	0	0	0	0	0	0
ENSG00000169800.14	RBMY1F	0	0	0	0	0	0	0	0	0	0	0	0	0	0	0	0	0	0	0	0	0	0	0
ENSG00000169807.10	PRY2	0	0	0	0	0	0	0	0	0	0	0	0	0	0	0	0	0	0	0	0	0	0	0
ENSG00000169811.8	RBMY1HP	0	0	0	0	0	0	0	0	0	0	0	0	0	0	0	0	0	0	0	0	0	0	0
ENSG00000169813.16	HNRNPF	287.009	270.437	66.3525	218.694	210.983	191.918	194.806	203.959	189.91	190.613	146.579	152.812	154.009	147.602	94.1739	144.825	182.617	120.594	134.02	172.873	96.356	94.8898	97.5251
ENSG00000169814.16	BTD	29.5315	36.0279	83.5261	31.6317	26.9585	21.8799	17.371	20.1643	21.2401	25.158	18.6394	19.123	17.7163	20.4509	25.8172	26.7206	23.3241	13.5299	12.7488	12.5032	10.3523	7.109	5.30279
ENSG00000169826.8	CSGALNACT2	1.23048	5.01654	3.90309	26.1909	22.7375	28.7565	9.05993	8.53708	10.3909	11.0005	9.62952	9.11794	8.68978	8.83697	33.1516	29.3437	26.5588	59.4973	40.9469	40.4782	68.4844	74.49	69.1668
ENSG00000169836.5	TACR3	1.5381	0.228025	0	0	0	0	0	0	0.033431	0	0	0	0	0	0	0	0	0	0	0	0	0	0
ENSG00000169840.5	GSX1	0	0	0	0	0	0	0	0	0	0	0	0	0	0	0	0	0	0	0	0	0	0	0
ENSG00000169849.8	TSPY14P	0	0	0	0	0	0	0	0	0	0	0	0	0	0	0	0	0	0	0	0	0	0	0
ENSG00000169851.15	PCDH7	3.0762	2.28025	2.34185	0.523817	0.264389	0.625141	0.322065	0.723979	0.424852	0.477637	0.277637	0.415831	0.243375	0.430764	1.76026	2.20867	1.64706	0.639756	0	0.373645	0	0	0
ENSG00000169855.20	ROBO1	34.4534	40.1324	47.6177	303.552	249.848	273.187	195.637	141.158	170.305	135.922	208.824	191.676	231.748	216.875	212.405	242.007	246.441	2.23915	2.70049	3.23826	11.945	12.0544	12.6806
ENSG00000169856.9	ONECUT1	45.8354	44.0088	16.393	4.19054	3.17267	3.43828	1.91387	1.44246	1.55056	1.41166	1.41215	2.0858	1.09676	1.23706	3.8139	3.15524	3.08823	0	0	0	0	0	0.230556
ENSG00000169857.9	AVEN	15.9962	16.8738	13.2705	41.9054	33.5774	42.5096	33.8774	29.9066	34.2311	30.061	28.281	35.4083	29.1598	31.6656	44.8866	42.2802	30.8823	9.91621	7.28684	8.84293	9.95413	13.5998	10.1445
ENSG00000169860.7	P2RY1	50.1421	46.061	21.0767	7.07153	11.3687	7.81426	1.99916	1.72404	1.86847	1.72811	0.864709	1.14528	0.785621	0.97376	7.6278	6.31048	8.0294	16.9535	19.343	13.8249	10.3523	8.96353	8.06946
ENSG00000169862.19	CTNND2	8.92098	3.87642	7.80618	1.30954	1.05756	0	0.102531	0.251671	0.213023	0.597045	1.32637	0.352997	1.99922	0.558507	4.69403	4.10181	5.14705	0.319878	0	0	0	0	0
ENSG00000169871.13	TRIM56	23.1405	21.4446	51.1076	70.7901	69.8961	68.4435	19.1663	14.2544	18.2696	15.0957	14.8398	17.8782	14.9127	14.8538	60.1003	65.4754	63.2623	37.5455	30.7049	38.7733	47.9566	41.4167	38.9787
ENSG00000169876.14	MUC17	0	0	0	0	0	0	0	0	0	0.004217	0	0	0	0.013294	0	0	0	0	0	0	0	0	0
ENSG00000169877.10	AHSP	1.5381	1.14012	1.56123	0	0	0	0	0	0	0	0	0	0	0	0	0	0	0	0.125604	0	0	0	0
ENSG00000169884.14	WNT10B	1.5381	0.228025	0	1.04763	1.05756	0.937712	0.42539	0.40613	1.10759	0.951353	3.18964	4.0185	4.2392	3.47548	0.88013	1.26209	1.02941	0.959634	0.376812	1.74368	0	0.309087	0.230556
ENSG00000169885.10	CALML6	0	0	0	0	0	0	0.701964	0.615765	0.557835	0.480333	0.236995	0.432773	0.138737	1.35641	0	0	0	0	0	0	0	0	0
ENSG00000169891.18	REPS2	3.38382	2.7363	3.90309	9.69062	5.0234	4.68856	2.2791	3.99167	3.8485	3.40136	1.84762	2.99478	1.39472	2.87211	3.52052	7.57257	5.14705	1.59939	1.38165	1.37003	0	2.4727	0.922224
ENSG00000169894.18	MUC3A	10.1515	12.7694	19.5154	0	0	0	0.196596	0.132652	0.213884	0.044789	0.334833	0.040022	0.130573	0.167813	0	0	0.205882	0	0	0	0	0	0
ENSG00000169895.6	SYAP1	135.483	118.117	83.5261	188.949	178.367	221.524	12.0601	12.3506	12.0763	13.1604	10.9957	11.69	11.0725	10.943	201.834	200.203	205.733	112.917	93.9518	102.311	134.695	129.508	109.327
ENSG00000169896.18	ITGAM	0.30762	0	1.56123	0.785726	1.05756	1.87542	3.00744	0.860072	1.1186	0.72979	6.66119	3.40862	3.09811	3.86542	1.76026	1.57762	2.88235	196.405	201.595	201.146	98.745	101.072	113.895
ENSG00000169900.8	PYDC1	3.0762	3.87642	2.34185	0	0	0	0	0	0	0	0	0	0	0	0	0	0	0	0.188406	0.124548	0	0	0.230556
ENSG00000169902.15	TPST1	6.46002	5.01654	0	2.61909	3.70145	3.1257	2.28866	3.36601	3.8026	4.33602	8.55827	7.84884	9.78024	8.67621	0.88013	3.15524	3.5	0.959634	2.07247	1.61913	0	0.618174	0.691668
ENSG00000169903.7	TM4SF4	0	0	0	0	0	0	0	0	0.046625	0.318867	0	0.267976	0	0	0	0	0	0	0	0	0	0	0
ENSG00000169905.13	TOR1AIP2	41.7819	45.833	57.7657	155.05	126.114	151.909	15.3065	15.7939	16.4655	17.0524	21.2013	20.2601	20.2578	20.5676	164.878	157.446	133.814	131.475	125.856	113.963	121.44	115.29	103.52
ENSG00000169906.5	S100G	0	0	0	0	0	0	0	0	0	0	0	0	0	0	0	0	0	0	0	0	0	0	0
ENSG00000169908.12	TM4SF1	0	0	0	0	0	0	0	0	0.044291	0.166158	0	0.45958	0.130609	0.047756	0	0	0	0.319878	0	0	0	0.927262	0.922224
ENSG00000169914.6	OTUD3	10.4591	8.20889	13.2705	9.42871	1.85072	6.56398	2.65003	3.18381	2.94403	3.1192	2.93848	4.543	2.32375	2.75621	6.74767	4.41733	4.11764	1.91927	2.26087	1.24548	1.1945	0.927262	1.38333
ENSG00000169918.10	OTUD7A	0.61524	1.8242	0.780618	0.261909	0.528779	0.625141	0.215917	0.089397	0.364595	0.336837	0.248866	0.759434	0.201656	0.209814	0	0.315524	0.411764	0	0.565218	0.249097	1.1945	0	0
ENSG00000169919.17	GUSB	26.4553	17.5579	10.148	30.6433	32.7843	28.1313	50.4798	50.4358	44.6392	44.8118	42.2853	40.4471	37.1907	40.0488	18.7761	20.8246	26.5588	207.281	227.029	258.687	114.263	127.653	104.672
ENSG00000169925.17	BRD3	234.714	213.431	162.368	148.24	149.909	157.223	33.5737	35.3276	37.4187	30.1384	32.6242	29.4086	31.9034	32.6434	181.6	155.238	166.559	47.9817	58.5315	50.8157	33.0477	39.2541	29.5112
ENSG00000169926.11	KLF13	26.4553	24.1706	8.58679	52.9055	41.7735	48.1359	30.6888	25.5179	30.0569	28.0541	26.7017	28.48	25.9358	26.6894	44.0065	50.4838	43.8529	74.8514	52.0629	46.332	63.7064	62.4356	50.9529
ENSG00000169933.16	FRMPD4	0.30762	0.45605	0	0	0	0	0.019992	0.010065	0	0	0	0.009585	0.009982	0	0	0	0	0	0	0	0	0	0
ENSG00000169946.14	ZFPM2	0	0	0	0	0	0	0	0.043161	0.043375	0	0.041641	0	0.085275	0.020226	0	0	0	0	0.251208	0	0	0	0.461112
ENSG00000169951.10	ZNF764	4.30668	3.42037	2.34185	7.07153	5.55218	7.18912	11.2033	10.5381	10.1786	7.09619	10.7168	12.9706	9.7112	9.41559	5.28078	7.57257	5.7647	2.8789	3.64252	2.49097	3.98165	1.85452	0.922224
ENSG00000169953.12	HSFY2	0	0	0	0	0	0	0	0	0	0	0	0	0	0	0	0	0	0	0	0	0	0	0
ENSG00000169955.7	ZNF747	2.46096	4.78852	10.148	10.4763	8.98924	8.4394	10.8348	12.1855	13.2735	10.1295	14.6336	17.7436	9.82396	13.3104	10.2682	8.83467	7.82352	7.03731	6.40581	5.23103	4.77798	8.03627	4.38056
ENSG00000169957.10	ZNF768	29.2239	32.8356	21.8573	24.3575	20.358	17.5039	40.23	40.1834	38.9041	33.8935	34.6263	37.6661	36.1034	34.4205	31.3913	25.5574	24.9117	14.3945	23.8648	29.7671	17.1211	24.1088	16.3695
ENSG00000169962.5	TAS1R3	0	0	0	0	0	0	0.506304	0.826542	0.301018	0.273055	0.424756	0.434968	0.40077	0.458899	0	0	0	0	0	0	0	0	0
ENSG00000169964.8	TMEM42	18.1496	10.4891	7.80618	15.1907	10.84	9.37712	13.1037	11.4828	14.4	11.4664	9.47027	11.3482	10.866	10.5232	14.0821	8.51914	9.26469	15.0343	11.2416	10.9603	6.76881	7.109	12.45
ENSG00000169967.16	MAP3K2	29.5315	34.6598	39.0309	285.742	253.285	322.26	40.0553	36.7927	41.3239	36.0607	42.7458	45.6003	39.326	36.4565	254.944	245.793	277.323	155.461	133.015	148.088	175.193	186.38	157.47
ENSG00000169972.12	PUSL1	12.6124	15.0496	11.7093	11.0002	9.25363	9.68969	45.5795	42.0651	45.9436	35.9066	26.5138	35.9578	26.0015	27.2512	14.6688	11.0433	9.05881	3.19878	6.53141	6.22742	5.17615	4.63631	3.68889
ENSG00000169976.7	SF3B5	340.843	355.947	704.898	224.979	247.997	213.486	218.523	215.791	197.191	207.848	192.684	174.305	171.241	183.892	259.932	232.226	211.441	181.051	285.372	297.048	231.334	211.416	204.042
ENSG00000169981.11	ZNF35	6.1524	6.15667	8.58679	9.1668	7.93168	6.87655	8.90345	7.12717	5.71572	5.99685	5.41752	6.00616	4.60316	4.47567	12.3218	11.0433	6.38234	7.99695	6.71982	6.60106	6.76881	5.56357	5.99445
ENSG00000169989.3	TIGD4	1.84572	5.4726	0.780618	0.785726	0	0	0.284229	0.13019	0.131003	0.107721	0.150866	0.148451	0.128869	0	0	0.315524	0	0	0	0	0	0	0
ENSG00000169991.11	IFFO2	4.6143	3.19235	8.58679	11.2621	10.84	12.1903	17.5745	17.1133	13.0973	18.6618	13.8297	12.5847	15.7489	12.0695	9.38806	12.9365	10.5	1.91927	2.88889	2.24187	0.398165	2.4727	0.691668
ENSG00000169992.10	NLGN2	24.9172	29.1872	5.46432	19.9051	23.0019	20.6297	30.8666	24.957	29.6975	27.0734	42.8409	49.5536	39.0521	36.7492	10.5616	18.3004	16.6764	0	0.376812	0.498193	1.1945	0.309087	0.230556
ENSG00000169994.18	MYO7B	0	0	0	0	0	0	0.038119	0.088071	0.093393	0.090752	0.184924	1.29569	0.23382	4.55959	0	0	0	0	0	0	0	0	0
ENSG00000170004.17	CHD3	43.682	67.2673	153.001	188.836	150.702	182.229	173.83	188.125	163.135	157.483	223.859	234.165	210.491	192.08	233.821	208.246	182.412	7.67707	7.66185	11.2094	13.1395	10.1999	6.68612
ENSG00000170006.12	TMEM154	1.84572	0.912099	0.780618	5.76199	4.23023	3.43828	3.83783	2.52575	3.44562	4.8069	4.56562	3.4848	4.13635	2.1118	5.86754	10.7278	6.17646	0.319878	0.879228	0.871839	0	0	0.461112
ENSG00000170011.14	MYRIP	1.23048	0.684074	2.34185	0	0	0	0.061947	0.167368	0.326209	0	0.158415	0.012281	0.311079	0.137652	0	0	0	0	0	0	0	0	0
ENSG00000170017.12	ALCAM	37.8373	43.5527	65.5719	652.414	522.433	674.527	159.203	179.887	171.45	201.476	87.7026	77.6226	91.5661	101.071	861.648	764.199	741.176	555.628	490.547	470.544	1051.16	1074.7	973.868
ENSG00000170027.7	YWHAG	123.663	121.993	179.542	242.265	212.04	204.734	143.351	149.465	150.709	154.525	153.356	145.343	157.629	154.086	204.777	176.378	191.264	159.619	160.082	135.01	185.545	206.161	222.948
ENSG00000170035.16	UBE2E3	146.427	101.699	38.2503	133.311	158.369	133.78	58.5244	62.7194	62.5099	71.4287	56.1664	51.1574	61.943	66.5405	120.871	123.685	124.765	52.1401	48.546	40.8519	27.8716	21.9452	29.2806
ENSG00000170037.14	CNTROB	17.5343	19.3821	14.8317	13.8812	8.98924	13.7531	33.7435	36.4005	34.349	31.6744	27.9664	21.8453	22.2448	21.9049	12.0284	11.3589	10.2941	8.31682	9.79712	8.59384	5.97248	8.03627	8.53057
ENSG00000170043.12	TRAPPC1	73.5212	84.3692	120.996	100.049	104.698	83.4563	213.183	216.678	214.795	202.809	170.917	160.378	164.667	170.59	131.726	108.54	92.4411	71.0129	76.1161	91.294	52.5578	52.2357	40.3473
ENSG00000170044.8	ZPLD1	0	0.45605	0	0	0	0	0	0.044921	0	0	0	0	0	0	0	0	0	0	0	0	0	0	0
ENSG00000170049.9	KCNAB3	8.30574	9.34902	24.9798	3.1429	1.32195	2.50056	0.906492	1.81467	1.18542	1.97036	2.26122	1.51858	2.25128	4.51801	1.76026	0.631048	2.05882	0	0.062802	0.249097	0	0	0.230556
ENSG00000170054.16	SERPINA9	0	0	0	0	0	0	0.536096	0.21627	0.375164	0.488788	2.52158	1.49279	0.467682	1.88112	0	0	0	0	0	0	0	0.618174	0
ENSG00000170074.19	FAM153A	0.92286	0	0.780618	0	0.52649	0.312571	0.013224	0	0.026826	0.027582	0.079679	0	0	0.049462	0	0.315524	0	0	0	0	0	0	0
ENSG00000170075.9	GPR37L1	0	0	0	0.781801	0	0	0.277956	0.215782	0.173271	0.260892	0.147763	0.25715	0.187279	0.254453	0	0	0	0	0	0.284581	0	0	0
ENSG00000170085.18	SIMC1	8.61336	4.78852	4.6837	9.1668	12.9551	12.5028	6.77061	6.91653	6.5979	8.07232	6.23025	5.57117	6.54988	5.49337	14.6688	14.1986	12.5588	3.51866	5.33817	8.59384	2.38899	3.09087	4.61112
ENSG00000170088.14	TMEM192	11.9972	15.4936	52.2999	56.8188	56.3149	54.3364	17.6314	14.2776	18.6485	16.2644	12.2937	7.89259	9.5851	10.6424	57.8862	51.1395	58.0588	43.1835	54.7592	54.7543	26.5986	41.1086	33.4306
ENSG00000170089.15	LOC728554	6.76764	9.89902	2.98077	5.97206	6.07993	3.43266	13.9102	22.0141	17.4982	15.3826	11.1963	8.39578	15.3694	10.4412	2.93377	1.61123	3.46714	2.87614	2.44759	13.0369	3.18532	2.16361	2.075
ENSG00000170091.11	NSG2	0.30762	0	0	0	0	0	0	0	0	0.059251	0	0	0	0.943262	0	0	0	0	0	0	0	0	0
ENSG00000170092.14	SPDYE5	0	0	0	0	0	0	0.271081	0.385049	0.248482	0.202229	0.522259	0.388902	0.462793	0.079756	0	0	0	0	0	0	0	0	0
ENSG00000170099.6	SERPINA6	0	0	0	0	0	0	0	0	0	0	0.244781	0.088972	0	0	0	0	0	0	0	0	0	0	0
ENSG00000170100.14	ZNF778	5.53716	5.01655	4.35984	4.77219	5.0234	4.78213	4.93447	3.04751	2.98651	4.29242	1.99081	1.9756	3.73784	1.45022	3.52052	3.78629	3.34018	1.27951	2.51208	2.11732	1.1945	1.59317	2.53612
ENSG00000170113.16	NIPA1	12.92	7.06877	7.02556	20.167	17.4497	15.316	15.8443	15.4546	18.4783	20.5467	15.8887	14.1442	14.7456	14.6099	7.04104	16.4072	16.8823	11.8355	7.03383	10.0884	6.76881	4.63631	6.91668
ENSG00000170122.6	FOXD4	0	0	0	0	0	0	0.497005	0.530384	0.326064	1.02834	0.762991	0.696057	0.98756	0.921115	0	0	0.667437	0	0	0	0	0	0
ENSG00000170128.5	GPR25	0	0	0	0	0	0	0.06065	0.30611	0.307218	0.252406	1.47521	1.33171	0.965636	0.728053	0	0	0	0	0	0	0	0	0
ENSG00000170142.12	UBE2E1	294.669	334.034	199.838	273.933	270.185	265.031	116.661	118.09	121.067	124.596	123.125	124.448	135.446	129.574	266.084	252.689	263.48	105.205	130.935	138.365	153.649	145.526	136.679
ENSG00000170144.21	HNRNPA3	244.25	294.53	147.537	306.407	249.268	297.517	200.255	219.152	209.929	219.802	146.972	139.873	163.783	155.692	237.036	256.712	290.869	214.958	162.004	162.637	166.033	168.714	169.42
ENSG00000170145.5	SIK2	7.39447	9.57704	0	25.8337	18.6986	26.1793	12.2847	14.9187	17.1937	9.21691	9.50747	8.34561	8.72508	13.3779	21.6371	26.8195	27.9901	23.0611	16.8796	20.3833	16.3706	18.8826	14.8686
ENSG00000170152.5	NA	0	0	0	0	0	0	0	0	0	0	0	0	0	0	0	0	0	0	0	0	0	0	0
ENSG00000170153.11	RNF150	2.46096	5.01654	0.780618	3.92863	1.05756	2.50056	5.29357	3.13281	4.13216	3.06303	1.48881	1.52744	1.8217	2.12268	11.1483	8.20362	11.7353	0	0	0.124548	0	0	0
ENSG00000170160.17	CCDC144A	1.49576	1.67134	3.12247	3.61276	3.153	5.95434	0.218202	0.051345	0.041711	0.106726	0.044857	0.061478	0.089607	0.306192	0	3.15524	0.213287	0	1.38165	0	0	0	0
ENSG00000170161.7	LOC554249	8.82338	14.0729	0	2.33201	4.88823	3.77115	1.69516	1.02856	0.751929	1.03594	1.8646	2.79342	1.05957	1.18706	5.64713	5.5627	4.30178	0.959634	2.92122	2.11732	0	2.16361	1.40234
ENSG00000170162.14	VGLL2	0	0	0	0	0	0	0	0	0	0.02978	0.083426	0.0373	0.038865	0.127905	0	0	0.411764	0	0	0	0	0	0
ENSG00000170166.6	HOXD4	0	0	0	0	0	0	0	0	0	0	0	0	0	0	0	0	0	0	0	0	0	0	0
ENSG00000170175.11	CHRNB1	2.46096	4.5605	5.46432	18.5955	17.9785	16.8788	29.488	22.4071	26.5646	18.9513	26.2369	24.3036	29.7625	25.872	15.8333	12.7293	15.7229	4.15841	3.16432	2.74006	1.1945	3.70905	4.38056
ENSG00000170178.7	HOXD12	0	0	0	0	0	0	0	0	0	0	0	0	0	0	0	0	0	0	0	0	0	0	0
ENSG00000170180.22	GYPA	0	0.228025	0	0	0	0	0	0	0	0	0	0	0	0	0	0	0	0	0	0	0	0	0
ENSG00000170185.10	USP38	3.99906	3.87642	1.56123	18.8574	17.4497	17.8165	10.6795	11.0235	10.7993	10.6114	9.62348	9.22969	9.17559	8.79298	16.4291	22.4022	18.1176	14.0746	15.6377	17.3122	16.7229	16.0725	10.375
ENSG00000170190.16	SLC16A5	6.1524	5.92865	3.90309	10.4763	6.60973	8.75197	34.2104	31.0083	38.7036	33.5266	27.4936	28.9313	25.7549	27.2973	3.8139	6.94152	11.1176	8.31682	7.78745	6.97471	4.37982	6.49083	5.7639
ENSG00000170191.5	NANP	3.38382	1.36815	0.780618	4.71436	1.85072	4.06342	2.31182	2.01009	2.36136	2.87298	1.84916	1.92725	2.10212	2.20578	3.22715	5.04838	4.11764	8.95658	5.52658	4.73284	6.37064	3.39996	4.84167
ENSG00000170209.5	ANKK1	0	0	0	0	0	0	0	0	0	0	0	0.093976	0.024473	0.026853	0	0	0	0	0	0	0	0	0
ENSG00000170214.5	ADRA1B	0	0.228025	0	1.57145	1.05756	0.625141	0.100157	0.100925	0.177732	0.495858	0.146198	0.239777	0.124887	0.834156	0.586754	1.26209	0.617646	0	0	0	0	0	0
ENSG00000170222.12	ADPRM	1.84572	2.7363	0	5.23817	2.3795	3.43828	4.67395	4.21422	3.63606	4.17895	4.68375	4.67516	4.37695	4.52361	4.69403	3.15524	2.05882	5.43792	3.1401	1.86823	3.18532	3.09087	4.15001
ENSG00000170231.16	FABP6	2.76858	1.14012	0.780618	1.30954	0.264389	0.937712	0	1.38681	0.35408	1.35111	7.12798	5.58462	5.63391	5.5359	0	0	0.205882	0	0.188406	0	0.796331	0.309087	0.691668
ENSG00000170234.13	PWWP2A	53.8335	51.7616	59.3269	72.5487	67.9481	93.4586	18.1312	17.6365	17.5596	21.3927	15.5948	21.2054	20.705	19.0484	95.0541	90.5553	98.8234	46.7022	39.0001	38.4854	30.6587	31.2178	35.0445
ENSG00000170236.16	USP50	0	0	0	0	0	0	0.931215	0.436673	1.1854	0	0.617758	0.037871	0.622623	0.345409	0	0	0	0	0.062802	0	0	0	0
ENSG00000170242.19	USP47	39.9906	30.0993	38.2503	119.373	100.732	114.713	15.5515	16.9623	19.4183	20.4738	21.5232	17.0383	18.5201	13.5703	133.78	121.409	124.309	84.7669	66.8214	56.0468	74.4569	72.0173	66.4001
ENSG00000170248.15	PDCD6IP	23.3791	32.3548	27.3216	96.5591	66.8687	62.8735	85.9924	94.7834	86.7366	98.4126	81.5343	92.2931	97.3726	96.1147	53.3789	64.7107	77.4107	71.9162	55.4514	70.9926	63.3083	73.2537	78.389
ENSG00000170255.7	MRGPRX1	0	0	0	0	0	0	0	0	0	0	0	0	0	0	0	0	0	0	0	0	0	0	0
ENSG00000170260.9	ZNF212	10.7667	9.12099	3.90309	7.07153	10.3112	7.81426	8.8016	8.20929	7.94914	7.82225	8.2722	8.70398	10.297	9.54153	9.38806	8.83467	8.64705	1.59939	4.01933	4.60829	2.78716	2.78179	6.22501
ENSG00000170262.13	MRAP	0	0	0	0	0	0	0	0	0	0	0	0	0	0	0	0	0	0	0	0	0	0	0
ENSG00000170264.13	FAM161A	24.6096	22.4495	26.5274	20.1392	14.8348	19.0035	1.91398	1.66222	0.822859	1.94688	1.77639	0.75758	0.998677	0.768031	15.2556	14.5326	12.147	2.90414	2.47598	2.24187	2.78716	4.01813	4.93669
ENSG00000170265.12	ZNF282	39.683	33.0636	24.1991	28.8099	36.4857	27.8188	23.6286	20.145	20.5306	17.1971	19.061	20.7619	17.5887	18.2139	28.7509	28.3971	25.9411	18.8728	18.4638	20.675	19.1119	16.3816	19.8278
ENSG00000170266.16	GLB1	47.3735	33.7477	13.2705	115.24	124.263	111.275	132.368	120.375	128.452	124.606	117.383	108.109	113.63	116.435	116.177	126.525	120.235	79.0098	100.358	100.511	72.8642	62.4356	68.4751
ENSG00000170270.5	GON7	5.22954	3.42037	0	17.286	13.7482	9.37712	12.3965	13.9507	14.4132	14.3275	13.4807	10.8932	13.6697	15.2337	4.69403	11.9899	15.8529	22.0716	17.5218	22.5433	9.95413	13.9089	10.8361
ENSG00000170271.11	FAXDC2	5.22954	4.10445	3.12247	2.09587	1.85072	2.18799	3.0161	2.16324	3.71534	3.46317	2.12027	0.937346	1.07395	2.16873	1.46863	1.57762	1.23529	0.639756	1.82132	1.37014	0	1.23635	0.691668
ENSG00000170275.15	CRTAP	93.5165	86.8774	20.2961	145.883	164.713	125.653	213.259	173.714	182.309	181.053	163.529	159.797	168.324	174.793	62.7826	105.7	89.7646	81.249	82.2079	61.1533	32.2514	34.6178	51.6445
ENSG00000170276.6	HSPB2	0	0.228025	0	0	0	0	0	0	0	0	0	0	0	0	0	0	0	0	0	0	0	0	0
ENSG00000170279.3	C7orf33	0	0	0	0	0	0	0	0	0	0	0	0	0	0	0	0	0	0	0	0	0	0	0
ENSG00000170289.13	CNGB3	0	0	0	0	0	0.312571	0	0	0	0	0	0	0	0	0	0	0	0	0	0	0	0	0
ENSG00000170290.4	SLN	0	0	0	0	0.264389	0	0	0	0	0	0	0.119232	0	0	0	0.315524	0.205882	0	0	0	0	0	0
ENSG00000170291.15	ELP5	134.122	155.057	206.864	51.8579	52.8779	53.4496	81.9481	96.9697	72.3128	81.9145	63.043	58.7556	62.2161	63.4035	59.2621	55.2167	50.4411	52.46	57.5267	55.5486	44.5945	58.4175	48.6473
ENSG00000170293.9	CMTM8	14.4581	13.4535	11.7093	13.0954	13.2195	13.7531	9.97174	10.8228	8.31055	7.94806	5.92897	7.1144	6.0748	7.31118	19.6562	18.6159	17.5	13.115	9.3575	6.22742	5.57431	3.70905	4.61112
ENSG00000170296.10	GABARAP	111.666	104.435	117.873	376.886	432.541	380.398	819.617	817.901	879.401	833.448	844.077	819.428	858.271	882.388	408.967	423.433	356.176	222.635	262.764	234.525	193.508	208.016	249.231
ENSG00000170298.15	LGALS9B	0	0	0	0	0	0	0	0	0	0	0	0	0	0	0	0	0	0	0.272923	0.180286	0	0	0
ENSG00000170310.15	STX8	24.302	38.3082	10.148	24.6194	35.1638	30.3193	41.5299	35.3199	38.0968	41.6434	31.4362	26.7351	34.5547	29.9208	37.2589	32.8145	33.9705	15.674	20.3479	13.5758	17.1211	12.6726	15.4472
ENSG00000170312.16	CDK1	322.693	278.418	168.613	66.2629	72.4427	67.8278	26.0233	30.1406	27.1497	30.5673	7.88413	7.27714	8.52776	10.2397	35.792	39.4405	41.5882	7.03731	4.20774	2.36642	0.398165	1.23635	0.691668
ENSG00000170315.14	UBB	427.718	415.165	302.099	868.556	849.231	876.16	1824.31	1656.96	1699.83	1703.39	1840.08	1812.2	1820	1784.35	983.36	852.675	869.003	344.508	342.606	295.288	320.492	294.065	319.781
ENSG00000170322.14	NFRKB	11.0743	10.9452	3.12247	31.9528	28.8184	28.7565	14.9148	14.6077	15.2608	12.0394	15.4863	13.2552	13.6314	17.3108	24.3503	24.2953	21.4117	20.1523	16.2657	15.0704	16.3248	9.27262	15.4472
ENSG00000170323.9	FABP4	0	0.228025	0	0	0	0.312571	0	0	0	0	0	0	0	0	0	0	0	63.0159	69.145	49.0721	8.36147	6.49083	8.30001
ENSG00000170324.21	FRMPD2	0.61524	0	0	0	0	0.312571	0.196789	0.308866	0.141498	0.110536	0.034076	0	0.867082	0	0	0	0	0	0.062802	0	0	0	0
ENSG00000170325.16	PRDM10	1.23048	2.05222	2.34185	2.35718	3.17267	3.1257	3.77759	5.48461	7.0847	3.80451	6.39356	6.61364	5.12545	3.84953	2.93377	0.631048	4.32352	2.23915	1.13044	2.49097	0.796331	2.16361	2.30556
ENSG00000170340.11	B3GNT2	58.4478	48.3413	40.5921	20.9527	17.9785	26.2559	7.3504	7.43885	8.32017	8.55556	6.51997	6.093	7.06444	5.88854	30.2178	26.8195	20.5882	51.8202	52.8793	56.2959	58.9285	55.6357	49.8001
ENSG00000170345.10	FOS	2.46096	3.19235	0.780618	19.6431	13.2195	9.37712	40.8867	43.4859	27.5867	31.4816	26.9353	34.0907	39.7305	46.2566	9.68143	11.6744	16.4706	16.6336	9.48311	16.0667	3.98165	4.63631	5.53334
ENSG00000170348.9	TMED10	130.123	128.378	65.5719	310.362	290.035	275.687	227.659	239.565	256.891	240.961	232.174	233.965	234.636	237.149	251.424	260.938	258.382	283.092	276.329	289.45	170.415	188.234	180.064
ENSG00000170356.9	OR2A20P	0.521537	0.624921	0	1.57697	0.45089	1.26512	11.2043	9.51514	11.0316	12.9255	10.1615	10.7101	12.7022	9.25602	1.52552	0	1.66084	0	0	1.9229	0	0.197843	0.155864
ENSG00000170364.12	SETMAR	7.07526	8.6435	3.90309	6.80962	6.60973	8.75197	6.34643	6.62201	7.5184	7.94461	5.50484	5.07504	8.97744	5.94336	7.92117	7.88809	7.82352	7.35719	6.2174	8.22019	5.57431	5.78297	9.22224
ENSG00000170365.10	SMAD1	28.6087	19.1541	33.5666	37.9767	31.4623	36.5708	17.2075	14.1031	13.9167	15.0868	22.1799	27.0155	27.3038	26.9315	48.9939	39.756	35.4117	11.5156	9.92272	11.583	17.1211	12.6726	12.45
ENSG00000170367.5	CST5	0	0	0	0	0	0	0	0	0	0	0	0	0	0	0	0	0	0	0	0	0	0	0
ENSG00000170369.4	CST2	0	0	0	0	0	0	0	0	0	0	0	0	0.118103	0	0	0	0	0	0	0	0	0	0
ENSG00000170370.12	EMX2	1.84572	1.59617	0	1.57145	2.64389	0.312571	0	0	0	0	0	0	0	0	0.88013	1.89314	1.84309	2.8789	2.13527	2.98916	1.1945	2.4727	2.30556
ENSG00000170373.9	CST1	0	0	0	0	0	0	2.01281	0.359591	0.119773	1.35121	0.2876	0.560455	1.17358	0.160203	0	0	0	0	0	0	0	0	0
ENSG00000170374.6	SP7	0	0	0	0	0	0	0.046737	0.04176	0.073959	0.075932	0	0.044672	0	0.209017	0	0.631048	0	0	0	0	0	0	0
ENSG00000170379.20	TCAF2	0	0	0	1.04763	0.264389	0.312571	0.339936	0.140593	0.257223	0.337124	0.292999	0.315183	0.296302	0.221739	0.293377	1.57762	0.411764	0.319878	0.188406	0.498193	0.398165	0	0
ENSG00000170381.14	SEMA3E	0.61524	1.59617	2.34185	0	0.264389	0	0	0.052662	0.025068	0.054465	0	0.025019	0	0.173346	0	1.57762	0.823528	0.639756	0.565541	0.996387	0.796331	0.927262	1.15278
ENSG00000170382.12	LRRN2	0.30762	2.05222	0	7.33344	4.75901	4.37599	14.6176	9.61378	12.5892	9.83838	5.64387	4.0852	4.45673	5.20953	2.93377	3.15524	2.67647	0.319878	0.062802	0	0	0	0.256001
ENSG00000170385.10	SLC30A1	13.8429	18.9261	7.80618	61.5485	63.189	58.4507	24.9298	23.8568	25.4538	26.4464	19.6361	22.1463	20.053	21.2616	32.5648	42.9112	44.6764	48.3016	48.7344	47.0793	46.9835	54.7084	53.489
ENSG00000170390.16	DCLK2	0.30762	0	0	1.04763	0.528779	0.937712	0.640099	0.710713	0.406384	0.597346	0.14306	0.098627	0.176093	0.16758	2.34701	1.89314	1.23529	4.47829	5.21257	6.10287	0.796331	0.309087	0.691668
ENSG00000170396.9	ZNF804A	0	0	0.780618	1.83336	1.85072	0.937712	0.407235	0.396886	0.35977	0.656721	0.600866	0.330366	0.859151	0.590169	1.76026	0.631048	1.23529	8.95658	12.058	15.8176	16.7229	14.8362	13.1417
ENSG00000170409.7	NA	0	0	0	0	0	0	0	0	0	0	0	0	0	0	0	0	0	0	0	0	0	0	0
ENSG00000170412.18	GPRC5C	59.6783	48.7973	14.8317	90.3585	92.2719	117.527	99.5726	93.2819	100.26	93.1373	88.1523	107.446	78.2383	74.1395	81.2654	73.8326	101.706	4.15841	5.58938	3.23826	1.1945	0.927261	1.61389
ENSG00000170417.16	TMEM182	0.92286	0.228025	0	3.40481	1.32195	2.50056	5.11545	5.03802	4.57365	3.87453	3.98882	4.23101	3.40307	3.55343	2.05364	2.52419	2.47058	1.59939	1.94686	3.11371	0.796331	0.618174	0.691668
ENSG00000170419.11	VSTM2A	0.30762	0.45605	0	0	0	0	0	0	0	0	0.516689	0.034251	0.105388	0.1155	0	0	0	0	0	0	0	0	0
ENSG00000170421.12	KRT8	242.097	236.005	77.2135	64.4295	117.918	90.9531	273.744	251.174	254.887	245.498	142.964	152.012	144.179	153.833	48.1138	51.4304	48.5882	14.7144	12.1836	12.4548	4.37982	9.89079	4.84167
ENSG00000170423.13	KRT78	0	0	0	0	0	0	0	0.074129	0	0	0	0	0	0	0	0	0	1.91927	0.94203	0.871839	0.796331	0.309087	0.230556
ENSG00000170425.3	ADORA2B	1.84572	3.42037	2.34185	11.0002	7.66729	9.37712	9.63908	13.1254	10.5017	12.312	5.74854	5.84648	6.00744	7.4593	5.57416	6.626	4.94117	1.27951	2.95169	3.98555	0.398165	0.309087	0.230556
ENSG00000170426.2	SDR9C7	0	0	0	0	0	0	0	0	0.074881	0	0	0	0	0	0	0	0.205882	0	0	0	0	0	0
ENSG00000170430.10	MGMT	83.0574	60.6546	597.172	64.1676	76.1441	67.5152	30.4194	32.3598	35.3869	26.7059	20.9979	21.1579	22.6896	26.7184	69.8237	58.0564	58.8823	31.6679	34.9807	36.4927	16.7229	14.5271	13.8334
ENSG00000170439.7	METTL7B	0.30762	0.228025	0	0.261909	0.793168	0.312571	2.95668	2.94614	2.22094	3.7278	1.46453	0.807796	0.749278	0.699281	0.88013	0.315524	0.411764	0.959634	0.251208	0.498193	0	0.618174	0
ENSG00000170442.12	KRT86	0	0	0	0	0.793168	0.625141	0.09235	0.46542	0.312102	0.673584	0.05991	0	0	0	0	0.315524	0	0	0	0	0	0	0
ENSG00000170445.16	HARS1	14.4581	11.4012	21.0767	24.3575	21.1488	25.3182	64.1302	69.8086	63.0448	70.9999	59.8992	55.2619	59.4231	59.0808	27.5774	25.5574	15.8529	15.9939	13.0628	15.9422	14.7321	14.8362	19.1361
ENSG00000170448.12	NFXL1	16.6115	20.2942	12.4899	8.11917	6.08095	7.18912	5.00999	3.48251	1.967	2.43064	2.07767	2.9153	1.82936	2.47377	6.45429	5.04838	4.11764	1.59939	1.75846	2.98916	0	2.16361	1.61389
ENSG00000170454.6	KRT75	0	0	0	0	0	0	0	0	0	0	0	0	0	0	0	0	0	0	0	0	0	0	0
ENSG00000170456.16	DENND5B	11.0743	12.0853	10.9286	49.1636	47.0613	48.761	9.8115	9.4201	10.7621	10.5454	9.83868	11.9099	10.592	9.86617	40.0153	42.2629	40.9705	20.7921	31.7771	31.8844	17.9174	13.9089	19.3544
ENSG00000170458.14	CD14	0.30762	0.45605	1.56123	42.6911	38.6008	35.0079	231.013	240.379	216.305	249.567	601.502	684.299	704.337	762.492	93.8806	88.6622	83.794	32.6275	46.0339	40.4782	194.703	212.343	240.47
ENSG00000170464.10	DNAJC18	9.84384	14.8216	37.4696	12.3097	13.0019	15.6589	6.95591	8.80847	7.92772	7.30591	15.6675	11.1064	10.0753	14.2941	14.3755	11.9899	16.0588	4.79817	5.84059	5.85377	5.17615	5.87266	6.45556
ENSG00000170465.10	KRT6C	0	0	0	0	0	0	0	0.031125	0.092394	0.030857	0.065809	0	0.082222	0	0	0	0.205882	0	0	0	0	0	0
ENSG00000170468.8	RIOX1	36.2992	29.8712	18.7348	25.1432	30.1404	24.6931	25.6725	25.4965	23.5572	23.0996	19.4826	20.5516	18.7186	18.657	29.6311	27.4506	29.8529	26.5499	42.203	37.7382	36.233	29.0542	30.4334
ENSG00000170469.11	SPATA24	4.30668	4.10445	7.02556	2.09527	5.0234	0.625142	8.59958	7.39514	5.6474	9.1	8.08524	7.52246	8.69515	7.57109	4.10727	0.946572	2.88235	0.319878	0.565218	0.373645	0.79633	0.309087	0.691668
ENSG00000170471.15	RALGAPB	17.842	14.5936	3.12247	29.3338	28.8184	28.1313	14.2464	13.4558	14.4767	15.5706	14.8372	12.347	15.1397	14.9257	22.59	30.2903	24.9117	15.3541	21.6667	16.4404	21.8991	21.9452	18.2139
ENSG00000170473.17	PYM1	33.8382	25.0827	16.393	22.786	25.9102	25.6308	49.1684	50.5622	53.9442	56.5442	51.9916	53.0311	51.3181	53.2636	19.3629	22.7177	22.0294	17.9132	22.3575	27.6497	15.1303	17.618	14.525
ENSG00000170476.16	MZB1	1.5381	0	0.780618	0	0	0	0.099428	0	0	0.143382	0	0	0	0.483738	0	0	0	0	0	0	0	0	0
ENSG00000170477.13	KRT4	0	0	0	0	0	0	0	0	0	0	0	0.034204	0	0	0	0	0	0.319878	0.188406	0.124548	0	0	0
ENSG00000170482.17	SLC23A1	0	0	0	0.261909	0.264389	0	0.558918	0.027872	0.028043	0	0	0.744254	0	0	0	0	0.205882	0	0	0	0	0	0
ENSG00000170484.10	KRT74	0	0	0	0	0	0	0	0	0	0	0	0	0	0	0	0	0	0	0	0	0	0	0
ENSG00000170485.17	NPAS2	0	0	0	0.261909	0	0	0.161801	0.358312	0.633108	0.687497	3.5446	3.23315	4.40103	3.03364	0	0	0.411764	2.8789	4.45894	2.86461	5.97248	7.109	4.38056
ENSG00000170486.11	KRT72	0	0	0	0	0	0	0	0	0	0	0	0	0	0	0	0	0	0	0	0	0	0	0
ENSG00000170498.9	KISS1	0	0.228025	0	0	0	0	0	0	0	0	0	0	0	0	0	0	0	0	0	0	0	0	0
ENSG00000170500.13	LONRF2	0	0	3.90309	0	0	0	0.054332	0	0.015288	0	0.052097	0.007228	0.024934	0.029294	0	0	0.411764	0	0.125604	0	0	0	0
ENSG00000170502.13	NUDT9	16.9191	13.2254	7.80618	33.0005	37.5433	30.6319	73.0843	63.3265	76.4718	81.8924	66.4933	71.6775	70.2746	71.1853	22.59	32.1834	31.9117	21.4318	16.3913	18.4332	13.9358	14.5271	13.3722
ENSG00000170509.12	HSD17B13	0	0	0	0	0	0	0.026704	0.028251	0.056845	0.029212	0	0.080509	0	0	0	0	0	0	0	0	0	0	0
ENSG00000170515.14	PA2G4	556.48	619.994	682.609	385.867	397.211	397.869	101.434	104.633	104.1	110.319	90.8059	80.4692	92.3691	97.8121	383.989	367.133	353.502	250.464	301.793	291.109	299.639	290.074	270.206
ENSG00000170516.17	COX7B2	0	0	0	0	0	0	0	0	0	0	0	0	0	0	0.293377	0	0	0	0	0	0	0	0.230556
ENSG00000170522.10	ELOVL6	133.815	153.461	153.782	14.1431	12.9551	13.7531	15.2019	9.14751	15.855	19.4346	3.35582	4.84897	11.2153	14.9804	29.3377	21.1401	16.2647	7.99695	4.77295	5.60468	7.96331	6.18174	5.30279
ENSG00000170523.3	KRT83	0	0	0	0	0	0	0	0	0	0	0	0	0	0	0	0	0	0	0	0	0	0	0
ENSG00000170525.21	PFKFB3	28.9163	19.8382	8.58679	239.646	244.825	262.247	210.655	197.861	204.833	188.727	334.978	345.388	319.147	301.346	134.367	155.869	160.794	51.5003	46.7875	39.6064	52.1596	40.7995	53.2584
ENSG00000170537.13	TMC7	0.92286	0.912099	2.34185	10.7383	4.49462	5.3137	6.03235	7.37731	7.02745	7.64979	7.80771	5.89928	7.59907	5.92305	8.50793	6.626	8.0294	0	0.376812	0	0	0	0
ENSG00000170540.15	ARL6IP1	147.964	164.404	120.996	365.097	275.758	296.628	312.562	272.995	296.431	304.781	230.518	256.226	276.139	256.447	356.453	308.58	292.968	222.954	223.384	228.918	208.239	215.125	195.741
ENSG00000170542.6	SERPINB9	79.6736	51.7616	15.6124	76.4773	81.6963	65.9524	18.4855	18.2155	16.9453	16.0514	18.3497	17.2922	20.4956	20.9777	27.8708	35.0198	39.1176	2.8789	6.59421	4.85739	21.5009	21.6361	18.4445
ENSG00000170545.17	SMAGP	27.3782	20.3106	10.9286	244.614	244.728	215.876	123.235	101.673	110.805	105.026	71.2721	74.5914	83.5581	76.6207	225.813	239.196	219.883	8.33207	10.7949	10.4099	5.17615	7.74927	7.40959
ENSG00000170549.4	IRX1	43.682	42.6406	15.6124	0.785726	1.85072	0.625141	0.495541	0.203939	0.125602	0.096813	0.150689	0.326073	0.185293	0.076171	2.64039	5.3639	4.32352	0	0	0	0	0	0
ENSG00000170558.10	CDH2	31.0696	36.94	69.475	12.3097	17.7141	12.8154	0.906884	2.28206	1.29393	3.27715	12.6653	10.1905	13.377	8.96691	21.1231	37.5473	30.8823	0.319878	1.63285	1.86823	1.1945	0.927262	0.922224
ENSG00000170561.13	IRX2	220.547	239.426	640.887	12.8335	7.93168	9.68969	3.25419	1.91949	3.088	3.46644	5.05515	6.97118	5.16061	4.6294	13.202	15.4607	12.5588	0.319878	0.31401	0.74729	0	0	0.461112
ENSG00000170571.12	EMB	9.75426	18.3394	14.2074	17.4223	12.8301	14.4857	25.3285	20.0945	26.3227	20.9439	11.9631	11.9178	13.7067	14.2772	24.4682	14.4924	21.0991	0	0.188406	0.124548	0	0	0
ENSG00000170577.8	SIX2	1.5381	0.45605	0.780618	0.261909	0.264389	0	0.752637	0.816901	1.90777	1.14628	0.957745	0.665063	1.12587	0.760156	0	0.631048	0.823528	0	0	0	0	0	0
ENSG00000170579.17	DLGAP1	2.76858	3.87642	2.34185	0	0.264389	0.312571	0.456064	0.380187	0.143594	0.232278	0.143442	0	0.034966	0.188151	0	0.315524	0	0.319878	0	0	0	0	0
ENSG00000170581.14	STAT2	9.53622	8.20889	10.148	119.692	100.468	95.334	102.999	88.046	105.019	83.2776	101.446	92.7157	100.394	90.9921	97.9878	81.0896	89.5587	28.1493	32.6571	33.379	72.0679	61.5084	64.5557
ENSG00000170584.11	NUDCD2	37.222	39.2203	4.68371	19.6431	19.5648	17.1914	12.9321	13.0774	11.7476	8.34627	11.8136	12.0899	12.8832	9.26485	6.45429	12.621	15.8529	18.8728	11.3044	19.4295	7.96331	9.27262	13.3722
ENSG00000170604.5	IRF2BP1	0	0	4.6837	0	0.264389	0.312571	52.6249	51.4326	54.2335	48.9294	54.137	70.7877	50.2208	48.3636	0.293377	0.315524	0	0	0.251208	0.124548	0	0	0.230556
ENSG00000170605.6	OR9K2	0	0	0	0	0	0	0	0	0	0	0	0	0	0	0	0	0	0	0	0	0	0	0
ENSG00000170606.15	HSPA4	254.094	301.677	231.063	227.075	257.251	291.003	86.5674	79.5206	82.0606	86.7432	75.2611	68.4919	81.6638	79.4957	270.787	262.516	281.647	175.613	156.063	135.26	154.488	161.344	157.239
ENSG00000170608.3	FOXA3	19.3801	13.6815	10.148	0.785726	0	0.312571	0.135705	0.034201	0.240761	0.07069	0.373198	0.129852	0.067644	0.074211	0	0	0.205882	0	0	0	0	0	0
ENSG00000170613.4	FAM71B	0	0	0	0	0	0	0	0	0	0	0	0	0	0	0	0	0	0	0	0	0	0	0
ENSG00000170615.15	SLC26A5	0	0	0	0	0	0	0	0	0	0	0	0	0	0	0	0	0	0	0	0	0	0	0
ENSG00000170619.10	COMMD5	12.92	19.1541	3.90309	37.4529	42.5667	42.197	38.4383	40.778	37.0431	40.5707	33.6197	41.1186	36.7532	39.6453	29.3377	32.1834	36.0294	57.8979	48.3576	32.258	43.0018	38.3268	42.6528
ENSG00000170624.14	SGCD	0.61524	0.45605	0.780618	0	0	0	0.006131	0	0.012439	0.057623	0	0	0	0	0.88013	0	0.205882	0	0	0	0	0	0
ENSG00000170627.11	GTSF1	0	0.228025	0.780618	0	0	0	0	0	0.106691	0.233547	0	0	0	0.114635	0	0	0	0	0	0	0	0	0
ENSG00000170629.14	DPY19L2P2	0	0	0.780618	0	0.282897	0	0.265978	0.061836	0.186742	0.170637	0.01991	0.078401	0.142911	0.067206	0	0	0.891083	0.351674	0.28965	0	0	0.342212	0
ENSG00000170631.15	ZNF16	14.7658	13.4535	6.24494	12.0478	11.6331	12.5028	4.60868	2.93889	4.02086	2.69321	3.27031	3.45716	4.34726	3.43183	9.09468	11.3589	11.1176	7.03731	7.22223	10.9603	3.58349	6.18174	4.61246
ENSG00000170632.14	ARMC10	37.5296	40.5884	11.7093	20.9527	20.8468	18.7542	10.7943	11.3406	16.542	14.2976	13.0628	14.1096	13.3592	13.1018	17.896	18.3004	20.1764	21.1119	27.0677	29.0198	17.9174	15.4544	18.2139
ENSG00000170633.16	RNF34	36.2992	31.4674	54.6432	36.6672	26.7033	32.5073	18.848	23.8824	15.9576	19.8073	17.0447	16.4625	20.2808	16.931	29.3377	29.3437	23.2647	19.5126	22.3575	22.7924	24.2881	23.7997	19.5973
ENSG00000170634.13	ACYP2	4.05969	5.03821	12.5675	9.1668	10.84	5.00113	11.436	9.5793	11.1053	13.8717	11.5568	11.7047	11.2993	14.0862	9.38806	7.57257	6.58823	14.3945	10.9276	11.8321	9.1578	9.27262	6.91668
ENSG00000170638.10	TRABD	56.2945	44.4648	22.6379	29.0719	25.117	24.0679	52.653	54.2916	50.4105	44.9064	55.2591	70.6932	54.8359	54.2768	27.8708	23.6643	33.147	30.0685	42.1402	33.6281	33.4459	30.9087	34.5834
ENSG00000170653.19	ATF7	3.69144	4.78852	0.780618	10.2144	7.93168	7.50169	11.8713	12.2949	18.0073	11.0772	14.3253	10.04	12.8178	13.4957	8.85735	7.88809	6.99999	7.03731	5.40097	4.48374	8.36147	10.4446	2.76667
ENSG00000170667.15	RASA4B	14.1505	13.4535	14.5669	88.2061	73.7855	82.0145	69.3491	63.2514	67.1824	64.8397	113.259	121.36	100.604	103.022	100.306	90.6148	102.807	56.5353	61.2275	61.4473	73.7229	62.1695	58.5259
ENSG00000170677.6	SOCS6	8.92098	11.8573	25.7604	26.9766	22.7375	23.1302	12.7011	14.3034	13.4822	13.1727	14.4711	13.4939	13.9062	16.4949	30.5112	26.8195	28.2058	15.0343	14.3817	18.1841	10.3523	9.5817	10.8361
ENSG00000170681.7	CAVIN4	5.53716	4.5605	4.6837	0.261909	0.793168	0.312571	0.435434	0.259207	0.260944	0.288884	0.674137	0.417162	0.474018	0.303414	0.293377	0.315524	1.02941	1.29077	0.251208	0.250303	0.398165	0.618174	0.230556
ENSG00000170683.6	OR10A3	0	0	0	0	0	0	0.071256	0	0	0.049053	0	0	0	0	0	0	0	0	0	0	0	0	0
ENSG00000170684.9	ZNF296	10.4591	16.1898	7.02556	6.80962	13.4839	5.3137	5.47358	4.98837	5.63143	5.10041	3.32375	4.68521	3.32163	4.72335	9.68143	5.3639	5.97058	5.7578	4.39614	4.60829	1.59266	1.23635	2.53612
ENSG00000170688.4	NA	0	0	0	0	0	0	0	0	0.087025	0	0	0	0	0	0	0	0	0	0	0	0	0	0
ENSG00000170689.10	HOXB9	0	0	0	0	0	0	0.048365	0	0	0.025206	0	0.069476	0	0.052939	0	0	0	0	0	0	0	0	0
ENSG00000170703.15	TTLL6	2.46096	1.36815	1.56123	0	0	0	0.033824	0	0	0.051254	0	0	0	0	0.293377	0	0.205882	0	0	0	0	0	0
ENSG00000170734.12	POLH	7.6905	7.75284	17.9542	16.4978	17.9785	12.1903	6.53632	7.10224	6.57618	6.58571	4.46257	4.3433	6.2871	8.1764	19.0625	17.0383	16.6604	10.2361	11.0532	12.7039	3.98165	8.96353	7.60834
ENSG00000170743.17	SYT9	0	0.228025	0	0	0	0	0	0.019355	0	0	0	0	0	0	0	0	0	0	0	0	0	0	0
ENSG00000170745.12	KCNS3	30.4544	23.4866	21.0767	0.785726	1.05756	1.56285	0.59518	0.790647	0.740649	1.0432	1.85079	0.492142	0.404789	0.740139	1.46688	2.52419	1.23529	0.319878	0.690822	0.249097	0.796331	0.309087	0.691668
ENSG00000170748.7	RBMXL2	0	0	0	0	0	0	0	0	0	0	0	0	0	0	0	0	0	0	0	0	0	0	0
ENSG00000170759.11	KIF5B	183.034	183.104	109.286	533.508	457.922	648.896	62.1908	56.7238	61.3568	61.394	52.3256	50.0011	52.7515	53.7525	648.069	612.432	599.117	266.458	228.851	204.259	325.699	330.414	314.709
ENSG00000170775.3	GPR37	15.9962	17.5579	0.780618	0.523817	0.264389	0.937712	0.222383	0.089574	0.078954	0.115973	0.021642	0.095945	0.066614	0.024368	0	0.631048	0.205882	0	0	0	0	0	0
ENSG00000170776.22	AKAP13	31.6849	42.8687	30.4441	175.741	163.657	177.853	43.8569	47.1888	37.0047	40.206	52.1498	42.1617	48.8727	42.5626	213.872	191.838	171.088	171.135	177.416	195.79	148.117	141.253	159.545
ENSG00000170777.10	TPD52L3	0	0	0	0	0	0	0	0	0	0	0	0	0	0	0	0	0	0	0	0	0	0	0
ENSG00000170779.11	CDCA4	143.043	103.067	16.393	18.5955	21.6799	16.5662	8.59045	10.0163	8.46145	8.81927	5.29827	4.26065	4.52456	4.43215	9.68143	9.15019	12.3529	11.1957	10.4251	7.34835	9.55597	9.5817	7.14723
ENSG00000170782.3	OR10A4	0	0	0	0	0	0	0	0	0	0	0	0.074175	0	0	0	0	0	0	0	0	0	0	0
ENSG00000170786.13	SDR16C5	0	0	0	0	0	0	0	0	0	0	0	0.025196	0	0	0	0	0	0	0	0	0	0	0
ENSG00000170788.14	DYDC1	0	0	0.780618	0	0	0	0	0	0	0	0	0	0	0	0	0	0	0	0	0	0	0	0
ENSG00000170790.5	OR10A2	0	0	0	0	0	0	0	0	0.033228	0	0	0	0	0	0	0	0	0	0	0	0	0	0
ENSG00000170791.18	CHCHD7	50.7573	47.6572	22.6379	79.3583	88.0416	86.582	45.4292	45.7446	44.5314	48.9715	48.7704	40.6697	48.7814	49.3293	72.1707	72.886	68.3529	79.6496	83.0871	78.9637	72.4661	61.5084	85.5362
ENSG00000170801.10	HTRA3	4.92192	2.7363	1.56123	0.523817	1.32195	0.312571	5.59227	9.81323	5.79545	9.52898	5.40169	5.69971	5.29392	2.60943	0.293377	0.946572	0.617646	2.23915	0.439614	1.12094	0	1.85452	2.30556
ENSG00000170802.16	FOXN2	3.38382	6.61272	2.34185	14.1431	10.5756	8.75197	9.80743	11.1334	10.7485	9.93503	14.1162	13.3281	19.1431	15.5143	11.4417	7.57257	16.6764	9.27646	5.33817	7.59745	10.7505	10.8181	9.68335
ENSG00000170807.12	LMOD2	0.30762	0.45605	3.12247	0	0	0	0	0	0	0	0	0.053193	0	0.060799	0	0	0	0	0	0	0	0	0
ENSG00000170819.5	BFSP2	0	0	0	0	0	0	0	0	0	0	0	0	0	0	0	0	0	0	0	0	0	0	0
ENSG00000170820.12	FSHR	0	0	0	0	0	0	0	0	0	0	0	0	0	0	0	0	0	0	0	0	0	0	0
ENSG00000170827.9	CELP	0	0	0	0	0	0	0	0.052662	0	0.081003	0.101707	0	0	0	0	0	0	0	0	0	0	0	0
ENSG00000170832.13	USP32	9.78378	11.1644	6.24494	21.8912	19.8596	20.7093	39.6944	39.5511	46.1043	37.6339	32.8422	29.5063	35.6708	36.4215	22.9251	20.1841	16.7313	21.7079	18.0805	20.1251	14.1924	15.6551	17.4512
ENSG00000170835.17	CEL	1.23048	0.684074	0	0	0	0.312571	0.583862	0.213956	0.296012	0.520482	0.36156	0.279518	0.423536	0.319482	0.586754	0.631048	0	0	0.251208	0	0	0	0
ENSG00000170836.12	PPM1D	9.53622	12.0853	0	13.3573	12.9551	10.6274	10.104	12.6494	10.8074	11.1606	12.7795	14.2748	14.5297	11.6325	7.6278	13.252	14.4117	17.9132	15.2609	12.7039	13.5376	15.1453	18.2139
ENSG00000170837.3	GPR27	6.46002	11.8573	0.780618	0	0.264389	0	0.165267	0.142733	0.071824	0.147657	0	0.045223	0	0.051688	0	0	0	0	0.376812	0.871839	0	0	0
ENSG00000170846.17	LOC93622	2.76858	10.2611	4.6837	4.97626	4.23023	4.68856	9.12326	10.8824	9.76818	8.47734	6.88078	8.75393	9.38654	9.47955	4.10727	4.09779	6.17646	1.59939	2.07505	2.36642	0.796331	0	0.691668
ENSG00000170848.16	PSG6	0	0	0	0	0	0	0	0	0	0	0	0	0	0	0	0	0	0	0	0	0	0	0
ENSG00000170852.11	KBTBD2	15.9962	12.0853	6.24494	23.3099	30.6692	32.8199	13.2679	15.7609	16.0454	12.682	14.6493	13.6069	15.7712	13.5652	31.6847	23.3488	28	14.0746	14.9469	13.4512	21.1028	22.8725	15.2167
ENSG00000170854.18	RIOX2	4.6143	8.20889	8.58679	18.3336	14.277	16.5662	12.2166	12.196	10.9546	9.5153	9.28588	8.77367	8.37532	10.5018	19.0695	16.7228	18.5294	21.1119	13.8164	13.5758	12.3431	18.5452	18.4445
ENSG00000170855.4	TRIAP1	365.453	262.913	227.94	109.478	138.54	134.405	27.3867	26.3445	25.362	27.9899	25.6858	21.3112	27.3195	28.0919	116.177	128.103	141.853	85.4074	101.802	99.7632	86.8	84.0717	69.8584
ENSG00000170858.10	LILRP2	0	0	0	0	0	0	0	0	0	0	0	0	0	0	0	0	0	0	0.12563	0	0	0	0
ENSG00000170860.4	LSM3	185.802	230.533	276.339	100.311	76.1441	90.6455	11.1839	10.4875	10.3074	11.3042	7.1237	6.54304	6.22975	6.46881	68.9435	70.3618	80.0881	43.1835	43.8358	35.8699	44.9927	47.2903	47.264
ENSG00000170871.12	KIAA0232	17.842	13.9095	9.36741	40.5958	32.7843	40.9467	10.9878	11.4069	11.1311	11.4352	11.8203	13.0253	14.0637	11.4567	45.4734	35.6542	41.9999	43.8233	42.4542	37.4891	49.3725	52.2357	36.4278
ENSG00000170873.19	MTSS1	1.84572	1.36815	0	3.1429	3.96584	2.81314	3.73897	3.95743	8.275	4.33669	6.67332	6.07351	5.48036	8.23915	5.86754	7.88809	5.7647	15.0343	13.8164	12.3303	10.7505	10.8181	12.9111
ENSG00000170876.8	TMEM43	13.2277	18.698	12.4899	41.1196	34.3706	34.6953	36.2929	39.6129	40.0999	42.4239	34.4115	33.0418	35.5701	36.2094	28.7509	27.135	29.0294	35.8263	34.7295	54.6767	29.0661	28.7451	23.9778
ENSG00000170881.5	RNF139	23.9944	32.3795	10.9286	36.9291	31.7267	35.633	11.0188	10.8564	12.3659	10.261	12.6151	11.2591	11.4316	12.0106	29.6311	29.9748	36.2352	43.1835	40.1933	44.2147	35.4367	32.4542	40.1167
ENSG00000170889.14	RPS9	1501.18	1510.21	4427.66	309.576	343.97	352.579	1587.44	1682.5	1613.33	1621.47	1609.97	1609.18	1688.58	1601.94	548.908	456.563	416.088	378.414	475.096	494.207	424.042	407.377	331.308
ENSG00000170890.14	PLA2G1B	0	0	0	0	0	0	0	0	0	0	0	0	0.402055	0	0.293377	0	0	0.319878	0	0	0	0	0
ENSG00000170891.11	CYTL1	3.38382	3.6484	0.780618	1.30954	1.05756	0.625141	6.51281	9.35476	6.67472	10.5221	4.12215	2.39347	4.67923	3.24919	1.46688	1.26209	1.02941	0.959634	0.816426	2.86461	0	0.618174	0
ENSG00000170892.13	TSEN34	87.6717	63.6189	33.5666	89.5727	92.2719	76.5798	42.7857	44.7426	38.4261	41.4564	48.7025	63.3449	46.2466	48.8406	77.1581	88.6622	76.5881	61.7364	64.1837	63.5197	69.8947	77.5809	83.9223
ENSG00000170893.4	TRH	0	0	0	0	0	0	0	0.043903	0.088237	0.181312	0.042355	0.041618	0	0.142712	0	0	0	0	0	0	0	0	0
ENSG00000170899.11	GSTA4	24.302	15.9617	1.56123	11.2621	9.51802	8.4394	7.13874	6.2372	5.18697	5.37166	5.40949	4.37552	5.1197	6.23418	7.6278	6.626	5.35293	0.319878	1.44445	0.622742	0.796331	0	0.230556
ENSG00000170903.11	MSANTD4	33.5306	31.4674	16.393	33.5243	31.9911	34.6953	16.3289	11.6944	14.2992	14.5005	16.6466	13.2454	18.0907	15.3417	31.6847	26.8195	32.5294	32.3077	25.6232	24.536	27.8716	28.1269	24.6695
ENSG00000170906.16	NDUFA3	57.2173	48.1132	38.2503	54.7389	50.7627	49.3861	212.932	242.815	222.417	241.574	203.999	189.657	211.555	245.174	48.1138	47.6441	51.0588	70.0533	74.7344	55.0504	43.4	55.6357	65.7084
ENSG00000170909.13	OSCAR	2.15334	0.228025	0	22.786	24.3238	21.8799	116.698	116.491	95.0668	112.715	147.916	251.517	141.568	155.363	38.139	35.9697	37.4705	14.3945	14.3817	12.5794	22.2973	16.0725	20.75
ENSG00000170915.9	PAQR8	11.9972	14.3656	15.6124	107.383	113.687	100.335	49.194	47.8873	40.3829	40.1666	17.5692	15.1358	19.0497	21.9569	94.1739	87.0846	88.7352	8.6367	10.4251	9.46568	3.98165	3.09087	3.68889
ENSG00000170917.14	NUDT6	4.92192	4.5605	7.80618	3.66672	2.90828	2.18799	3.76966	3.01337	4.22598	3.88513	3.2471	3.2643	3.13963	4.14298	3.22715	1.57762	3.91176	7.03731	3.39769	4.60829	1.99083	5.25448	2.76667
ENSG00000170919.16	NA	7.39654	6.15667	4.69295	3.66849	2.3795	1.87542	4.58443	5.49101	5.53276	9.0852	6.00176	4.83115	5.51334	6.00029	5.57631	3.47217	2.67869	4.15841	3.57972	4.23574	2.38899	1.85452	2.53612
ENSG00000170920.2	OR7G3	0	0	0	0	0	0	0	0	0	0	0	0	0	0	0	0	0	0	0	0	0	0	0
ENSG00000170921.15	TANC2	2.76858	3.6484	0	75.9535	49.4408	74.3918	147.592	108.049	126.343	110.458	109.887	80.1864	95.7683	92.2948	65.1296	79.8275	69.1764	6.39756	3.2029	3.36281	0.398165	0.309087	0.461112
ENSG00000170923.3	OR7G2	0	0	0	0	0	0	0.020393	0	0.020681	0.02126	0	0	0	0	0	0	0	0	0	0	0	0	0
ENSG00000170925.3	TEX13B	0.30762	0.45605	0.780618	0	0	0	0	0	0	0	0	0	0	0	0	0	0	0	0	0	0	0	0
ENSG00000170927.15	PKHD1	0	0.45605	0	0	0	0	0	0.007027	0	0.003642	0	0	0	0	0.293377	0.315524	0	0	0	0	0	0	0
ENSG00000170929.6	OR1M1	0	0	0	0	0	0	0	0	0	0	0	0	0	0	0	0	0	0	0	0	0	0	0
ENSG00000170935.8	NCBP2L	0.61524	0	0	0	0	0	0	0	0	0	0	0	0	0	0	0	0	0	0	0	0	0	0
ENSG00000170946.15	DNAJC24	15.0734	12.0853	12.4899	6.28581	6.08095	4.37599	3.49037	4.64841	2.93642	7.01784	12.0332	6.03965	3.24238	6.62882	4.69403	4.73286	6.79411	7.67707	8.22705	9.46568	10.7505	10.509	14.2945
ENSG00000170948.3	MBD3L1	0	0	0	0	0	0	0	0	0	0	0	0	0	0	0	0	0	0	0	0	0	0	0
ENSG00000170949.17	ZNF160	12.3048	14.3656	16.393	9.69062	11.8975	10.0023	10.0709	9.5701	10.138	10.7857	11.3472	8.15205	10.6422	9.17623	9.93896	12.6125	9.05881	5.43792	6.46861	4.60829	8.36147	6.52178	5.99445
ENSG00000170950.6	PGK2	0	0	0	0	0	0	0	0	0	0	0	0	0	0	0	0	0	0	0	0	0	0	0
ENSG00000170953.3	OR8B12	0	0	0	0	0	0	0	0	0	0	0	0	0	0	0	0	0	0	0	0	0	0	0
ENSG00000170954.11	ZNF415	9.84384	9.12099	16.393	6.80962	6.08095	7.50169	4.59023	4.58717	3.85951	4.10224	3.96332	4.95924	5.0493	2.99842	10.2682	8.51914	13.1765	1.27951	0.565218	0.498193	0	0.309087	0.519513
ENSG00000170955.10	CAVIN3	14.1505	13.4535	15.6124	18.3336	17.7141	26.2559	52.5992	79.5669	59.7038	75.3518	44.575	71.3176	53.7818	53.5397	24.937	24.2953	20.7941	6.71744	4.71015	5.48013	3.58349	2.78179	2.99723
ENSG00000170956.17	CEACAM3	0	0	0	0.523817	0	0.937712	6.26435	1.59957	2.51508	2.23863	1.19528	1.54466	1.41183	3.35256	2.05364	0.946571	1.85294	0	0.31401	0	0	0.618174	0.691668
ENSG00000170959.14	DCDC1	0.30762	0.228025	0	6.0239	5.55218	3.43828	5.91561	5.2923	6.36389	5.6016	3.70216	3.01329	3.24491	2.89845	8.8013	6.94152	4.73529	0	0.062802	0	0	0	0
ENSG00000170961.7	HAS2	2.15334	1.8242	1.56123	0	0	0.312571	0	0	0.01429	0.014692	0	0	0	0	0	0	0	0.319878	0	0	0	0	0
ENSG00000170962.13	PDGFD	2.15334	0.684074	0	1.30954	0.528779	0.625141	0.972372	1.06558	1.11066	0.954106	0.8635	0.854044	0.664263	0.862353	0.586754	3.15524	1.02941	0	0	0	0	0	0
ENSG00000170965.10	PLAC1	0.92286	1.14012	0	0.261909	0	0	0	0.133978	0	0.269951	0.129093	0.126612	0	0	0	0	0	0	0	0	0	0	0
ENSG00000170967.5	DDI1	0	0	0	0	0	0	0	0	0	0	0	0	0	0	0	0	0	0	0	0	0	0	0
ENSG00000170983.4	LINC00208	0	0	0	0	0	0	0	0	0	0	0	0	0	0	0	0	0	0	0	0	0	0	0
ENSG00000170989.10	S1PR1	1.23048	1.8242	0	0.523817	0	0	0	0.044987	0.082634	0	0.023614	0	0	0.026562	0	0.315524	0	0.639756	0.188406	0	0	0	0
ENSG00000171004.18	HS6ST2	1.5381	2.28025	3.12247	0.523817	0.528779	0.625141	0.366829	0.65998	0.334863	0.111863	0.745895	0.693561	0.745091	0.352582	0	0	0.823528	0	0	0	0	0	0
ENSG00000171014.2	OR4D5	0	0	0	0	0	0	0	0	0	0	0	0	0	0	0	0	0	0	0	0	0	0	0
ENSG00000171016.13	PYGO1	0.61524	0.684074	0	2.88099	1.32195	2.50056	0.642492	0.944197	0.907452	0.975068	0.533526	0.48106	0.858761	0.665668	3.22715	5.67943	3.70588	1.27951	2.51208	2.49097	2.38899	1.23635	0.461112
ENSG00000171017.11	LRRC8E	3.99906	4.33313	1.56123	8.11917	8.72485	6.56398	10.7305	13.3616	12.3376	13.5125	8.54159	9.47902	12.0817	12.5788	10.8549	10.7278	10.9118	0	0.31401	0.124548	0.398165	0.309087	0
ENSG00000171033.13	PKIA	33.8382	22.8025	28.8829	7.59535	8.98924	7.50169	2.28864	2.66908	5.11139	2.13243	1.39079	0.610499	0.682286	0.546019	7.04104	9.46571	6.79411	9.91621	8.60388	8.22019	10.7505	12.6726	14.0639
ENSG00000171044.11	XKR6	9.53622	7.52482	7.02556	29.3338	28.554	25.3182	24.677	23.0378	26.5612	20.5462	14.5615	25.4261	20.514	20.1496	12.6152	16.7228	15.4412	2.8789	4.08213	4.23465	1.99083	1.54544	3.45834
ENSG00000171045.16	TSNARE1	0.61524	1.36815	1.56123	0.261909	0	0.625141	42.7806	41.3095	42.7025	33.3448	39.8539	30.9909	31.6153	31.2972	0	0.631048	0.205882	0.319878	0.251208	0	0.398165	0.309087	0.691668
ENSG00000171049.9	FPR2	0	0.684074	0	1.83336	0.528779	0.625141	5.37362	8.57153	4.48141	6.45026	17.9461	14.1871	17.955	20.3059	1.76026	1.57762	0.823528	1.27951	0.188406	0	7.16697	5.56357	2.76667
ENSG00000171051.9	FPR1	0.30762	0.45605	1.56123	72.0249	72.4427	65.2784	85.5284	75.7589	72.244	68.5137	83.5292	75.3166	87.1567	104.973	111.777	125.154	151.941	5.43792	8.91789	6.47652	62.9101	58.1084	56.2556
ENSG00000171053.10	PATE1	0	0	0	0	0	0	0	0	0	0	0	0	0	0	0	0	0	0	0	0	0	0	0
ENSG00000171054.8	OR13H1	0	0	0	0	0	0	0.069482	0	0	0	0	0	0	0	0	0	0	0	0	0	0	0	0
ENSG00000171055.15	FEZ2	54.4487	56.3221	24.9798	134.097	110.25	163.474	52.8789	46.9804	54.6549	46.5753	33.8405	29.3008	40.9341	40.7527	183.067	158.708	168.617	80.6092	74.6088	65.2633	67.6881	63.3629	64.5557
ENSG00000171056.8	SOX7	1.23048	0	1.56123	3.67791	3.70121	2.81255	0.689199	0.403325	0.772084	0.853072	1.70305	2.22529	1.68609	1.34879	1.79779	4.73286	2.47058	1.59939	0.753624	1.49458	2.78716	3.09087	1.84445
ENSG00000171060.11	C8orf74	0	0	0	0	0	0	0	0.027303	0	0	0	0	0	0	0	0	0	0	0	0	0	0	0
ENSG00000171067.11	C11orf24	13.2277	17.3299	11.7093	15.9764	19.036	19.0668	41.2344	47.7353	35.1001	42.0302	30.0699	29.1947	26.8962	28.4698	18.7761	12.3054	17.9117	9.91621	10.5507	8.59384	9.1578	8.96353	6.22501
ENSG00000171084.15	FAM86JP	1.36748	1.16407	0	0.275965	1.32195	1.25028	0.386225	0.68165	0.728022	0.402409	0.299482	0.366995	0.352993	0.437937	0.346617	1.28603	0.887192	0.327948	0.281196	1.36492	0	0	0.706554
ENSG00000171094.18	ALK	0	0	0	0	0	0	0.264132	0.125817	0.202577	0.130139	0.036716	0	0	0	0	0	0	0	0	0	0	0	0
ENSG00000171097.14	KYAT1	22.6547	26.0682	14.1438	1.87383	1.85072	2.18799	2.67918	4.10769	3.53773	4.66066	2.57009	3.65139	3.65488	3.20542	3.56624	2.22257	1.26977	1.27951	0.694046	1.25165	0.401945	0	0
ENSG00000171100.15	MTM1	0.92286	1.8242	0	5.76199	3.70145	5.93884	7.68245	21.7278	15.3878	18.4538	14.4696	13.3914	13.3617	17.2668	4.10727	4.73286	6.17646	3.51866	3.0773	2.98916	1.59266	3.09087	3.45834
ENSG00000171101.13	SIGLEC17P	0	0	0	0	0	0	0	0.10274	0.060102	0.216082	0.530012	0	0	0	0	0	0	1.91927	3.1401	2.61552	0	2.4727	2.075
ENSG00000171102.14	OBP2B	0	0	0	0	0	0	0	0	0	0	0	0	0	0	0	0	0	0	0	0	0	0	0
ENSG00000171103.11	TRMT61B	19.0724	19.8382	5.46432	9.42871	7.93168	7.50169	7.58542	8.84286	8.27221	8.01884	8.83135	8.12784	7.74797	8.11156	7.33442	6.94152	8.23528	6.07768	8.03866	8.22019	5.57431	4.9454	7.8389
ENSG00000171105.14	INSR	34.7611	22.3464	8.58679	36.9291	38.8652	37.821	15.5993	8.99209	8.23244	8.12013	6.2546	6.67523	7.57617	6.63213	25.2304	34.7076	35.2058	3.19878	2.88889	6.60106	1.59266	1.23635	0.922224
ENSG00000171109.19	MFN1	18.4572	26.4509	17.1736	29.8576	25.117	29.6942	10.1098	12.9204	11.3272	14.0049	12.2037	10.4153	12.2023	13.2088	24.3503	28.0816	17.5	15.674	16.2029	13.8249	22.6954	22.5634	19.5973
ENSG00000171115.4	GIMAP8	0	0	0	0	0	0.937712	0.214296	0.215824	0.260832	0.08939	0.222452	0.027387	0.057047	0.031301	0.88013	0	0.411764	9.59634	9.60871	11.9566	30.6587	22.5634	29.5112
ENSG00000171116.7	HSFX1	0	0	0	0	0	0	0	0	0	0	0	0	0	0.193333	0	0	0	0	0	0	0	0	0
ENSG00000171119.2	NRTN	2.15334	2.28025	2.34185	0.785726	0.793168	0	1.34323	1.83053	0.952134	0.768172	1.50242	1.92189	2.47097	1.09849	1.76026	1.89314	1.02941	0	0.251208	0.249097	0	0	0
ENSG00000171121.16	KCNMB3	0.61524	2.02392	0	4.19054	0.793168	2.50056	0.728136	1.10404	1.20858	1.34015	2.41271	0.828507	1.42805	0.742409	0.880592	1.40276	2.24073	0	0.062802	0	1.59379	0.309087	0
ENSG00000171124.13	FUT3	0	0	0	0	0	0	0.096003	0	0	0.066684	0	0	0.063813	0.035005	0	0	0	0	0	0	0	0	0
ENSG00000171126.8	KCNG3	0.92286	1.59617	0	0	0	0	0.09914	0.099105	0.083793	0.120605	0.0804	0.237518	0.2144	0.180978	0	0	0.823528	0	0.125604	0	0	0	0.461112
ENSG00000171130.18	ATP6V0E2	11.0743	15.5057	14.0511	7.07153	15.0702	10.0023	12.4398	13.5033	12.7151	9.49458	6.21204	9.4609	8.18301	7.33654	16.4291	14.5141	8.64705	25.2704	28.9517	32.6317	14.3339	11.4362	11.2972
ENSG00000171132.14	PRKCE	0.92286	1.36815	0	2.88099	2.3795	1.56285	1.09424	0.749952	1.1325	1.44623	0.838371	1.12042	0.829944	1.8337	2.05364	4.10181	0.823528	3.19878	0.816426	1.86823	1.1945	0.927262	1.15278
ENSG00000171133.3	OR2K2	0	0	0	0	0	0	0	0	0	0	0	0	0.145974	0	0	0	0	0	0	0	0	0	0
ENSG00000171135.15	JAGN1	41.8363	34.6598	25.7604	40.5958	44.153	41.2593	25.9573	24.3879	23.6747	25.624	28.3965	27.905	26.8763	26.853	49.8741	38.4939	41.3823	38.0655	42.0774	45.9583	41.4092	31.836	40.5778
ENSG00000171136.7	RLN3	0.30762	0	0	0	0	0	0	0	0	0	0	0	0.068421	0	0	0	0	0	0	0	0	0	0
ENSG00000171148.13	TADA3	34.1458	32.1515	30.4441	31.429	27.2321	27.1936	70.2987	74.2915	72.6847	68.4615	66.4294	60.8199	63.0104	65.4352	28.4575	25.5574	25.5294	16.6336	15.3237	15.444	15.1303	9.5817	10.1445
ENSG00000171150.9	SOCS5	7.07526	19.6101	56.9851	9.42871	14.5414	9.37712	4.81599	4.5293	4.76284	4.32611	4.11483	4.52295	4.55905	4.85938	9.09468	6.94152	10.5	4.79817	8.66668	6.97471	2.78716	4.9454	4.15001
ENSG00000171155.8	C1GALT1C1	10.1515	12.7694	1.56123	10.7383	12.1619	14.6908	10.4379	9.38374	10.5382	9.62935	13.713	11.4049	13.4193	11.9538	8.21455	9.15019	7.41176	13.4349	11.9324	14.5722	12.3431	14.218	13.3722
ENSG00000171159.5	C9orf16	10.4591	19.1541	39.0309	13.6192	15.8634	9.37712	274.985	325.153	318.388	309.815	209.145	235.986	191.723	197.169	16.7225	13.5675	16.8823	33.2673	34.4783	37.6136	13.5376	23.1815	14.9861
ENSG00000171160.18	MORN4	19.9953	17.5579	3.90309	9.1668	8.72485	9.06455	20.4811	14.4657	15.2139	15.4329	17.5421	11.6736	14.0427	7.39969	10.2682	5.99495	8.64705	2.55902	6.029	5.23103	3.98165	3.09087	4.15001
ENSG00000171161.13	ZNF672	10.7667	13.6815	15.6124	13.3573	11.3687	12.8154	22.0545	19.877	18.294	18.1818	16.5741	21.032	20.0455	18.9736	17.0159	11.3589	12.7647	7.03731	10.6135	9.96387	9.1578	9.5817	7.37779
ENSG00000171163.16	ZNF692	5.22954	4.5605	9.36741	2.35718	2.90828	3.1257	19.0509	18.1447	19.9707	19.6146	20.6335	20.9104	16.6775	18.1479	4.40065	2.83971	1.44118	2.8789	2.95169	4.73284	2.38899	2.4727	1.84445
ENSG00000171169.9	NAIF1	7.6905	8.43332	9.36741	8.38107	11.3687	7.81426	9.62794	9.86059	10.4978	8.54745	9.17183	10.7214	9.9505	10.523	14.0821	14.8296	12.1457	12.0576	11.4928	12.1091	11.1486	16.6907	10.1445
ENSG00000171174.15	RBKS	2.76858	1.36815	0	4.19054	3.96584	2.50056	2.51062	2.66688	3.33805	2.64967	4.08445	3.85374	3.41799	4.57694	1.76026	2.52419	2.2647	2.23915	1.50725	1.37003	1.1945	0.309087	0.922224
ENSG00000171180.3	OR2M4	0	0	0	0	0	0	0	0	0	0	0	0	0	0	0	0	0	0	0	0	0	0	0
ENSG00000171189.17	GRIK1	0	0	0	0	0	0	0.058506	0	0	0.081328	0	0	0.038923	0	0	0	0	0	0	0	0	0	0
ENSG00000171195.11	MUC7	0	0	0	0	0	0	0	0	0	0	0	0	0	0	0	0	0	0	0	0	0	0	0
ENSG00000171199.11	OPRPN	0	0	0	0	0	0	0	0	0	0	0	0	0	0	0	0	0	0	0	0	0	0	0
ENSG00000171201.12	SMR3B	0	0	0	0	0	0	0	0	0	0	0	0	0	0	0	0	0	0	0	0	0	0	0
ENSG00000171202.7	TMEM126A	20.6105	27.591	5.46432	19.9051	20.0936	15.9411	33.5632	33.2617	35.3558	39.3667	26.7994	23.8652	23.8581	21.9139	16.4291	13.5675	19.5588	28.1493	26.1256	31.6353	18.3156	20.7088	19.8278
ENSG00000171204.13	TMEM126B	54.7564	56.7782	27.3216	22.5241	20.0936	21.8799	47.932	43.9518	45.7677	52.9816	32.7655	34.6448	45.5311	28.3348	24.3503	20.1935	25.3235	24.3107	16.8309	19.305	22.6954	25.0361	19.8278
ENSG00000171206.15	TRIM8	7.38288	6.15667	8.58679	34.8338	37.5433	32.1948	135.839	139.319	134.251	128.081	201.221	226.605	186.473	187.27	45.18	42.5957	43.4411	23.0312	21.0387	25.1588	11.945	12.0544	15.6778
ENSG00000171208.10	NETO2	14.7658	19.6101	11.7093	13.3573	13.4839	15.9411	4.90262	8.56773	6.87358	7.73882	6.31243	5.41224	7.05208	8.55399	18.1894	14.1986	13.3823	24.6306	18.6522	13.7003	25.4826	22.2543	17.2917
ENSG00000171209.3	CSN3	0	0	0	0	0	0	0	0	0	0	0	0	0	0	0	0	0	0	0	0	0	0	0
ENSG00000171217.5	CLDN20	0	0	0	0	0	0	0.359601	0.483975	0.485752	0.374151	0.349869	0.114441	0.178927	0.065409	0	0	0	0	0	0	0	0	0
ENSG00000171219.9	CDC42BPG	2.15334	1.59617	8.58679	1.30954	2.11511	1.87542	4.85104	5.30398	3.7815	3.62791	3.50305	3.64835	3.6143	4.85428	0.586754	0.315524	0.617646	0.959634	0.3143	0	1.1945	0.618174	0.230556
ENSG00000171222.11	SCAND1	9.84384	16.6458	14.8317	4.97626	4.75901	4.68856	136.537	141.37	129.095	128.11	141.291	213.175	148.1	157.011	9.38806	9.15019	4.94117	6.39756	7.66185	7.4729	6.76881	5.56357	5.53334
ENSG00000171223.6	JUNB	19.6877	18.9261	7.02556	126.24	128.493	115.651	65.6862	64.7027	68.7507	67.408	246.006	303.221	236.397	245.112	61.0224	101.914	104.176	472.46	400.614	456.096	528.365	460.231	411.773
ENSG00000171224.9	FAM241B	15.9962	15.0496	1.56123	1.30954	0.793168	1.87542	3.55361	3.4685	3.39807	3.19981	3.48217	2.74474	5.88759	5.07529	2.05364	0.631048	3.08823	5.11805	3.1401	4.35919	2.78716	1.23635	2.53612
ENSG00000171227.7	TMEM37	16.3039	27.135	71.0362	19.1193	28.0253	20.6297	34.2126	26.8819	31.0613	24.8424	12.4513	11.9386	8.41349	9.5937	46.9403	38.1784	32.7353	3.51866	5.02416	6.60106	0.398165	0.309087	0.230556
ENSG00000171234.14	UGT2B7	0	0	0	0	0	0	0	0	0	0	0	0	0	0	0	0	0	0	0	0	0	0	0
ENSG00000171236.10	LRG1	1.84572	0.684074	3.19961	3.66672	1.32195	2.18799	0.599623	0.540043	0.53508	0.725006	3.61911	3.14693	4.15003	3.99062	0.293377	1.57762	2.17041	7.99695	6.1546	4.48374	4.77798	4.9454	5.25994
ENSG00000171241.9	SHCBP1	5.84478	4.5605	7.80618	15.4526	18.5073	13.4405	7.74152	10.7569	7.85169	15.6299	1.62291	3.99904	3.1912	2.55998	7.92117	9.78124	9.47058	1.91927	1.63285	1.37003	0.796331	0.309087	0
ENSG00000171243.8	SOSTDC1	0	0	0	0	0	0	0	0	0	0	0	0	0	0	0	0	0	0	0	0	0	0	0
ENSG00000171246.6	NPTX1	0.30762	0.45605	0	0	0	0	0.021631	0.045842	0.076797	0	0.042102	0.020739	0.030289	0	0.293377	0.315524	0.205882	0	0.376812	0	0	0	0
ENSG00000171262.11	FAM98B	25.5325	32.3795	21.8573	26.4638	17.723	22.1925	4.8822	5.17791	5.74429	6.06047	5.44484	4.88658	5.02458	4.4933	19.0695	24.2953	16.0588	11.1957	8.91789	10.3375	15.9266	10.509	12.2195
ENSG00000171291.8	ZNF439	1.23048	3.46536	0.780618	4.99174	5.0234	4.58474	1.86516	1.4065	1.50029	0.840304	1.34476	1.32835	1.11403	1.56463	1.58684	3.2853	3.52615	0	0.31401	0	0	0.309087	0
ENSG00000171295.13	ZNF440	3.38382	2.28025	0.780618	2.72612	3.05644	3.45313	2.64426	2.25766	2.94841	3.09275	2.40994	2.10691	1.82557	2.85253	5.28078	5.02932	3.31681	1.91927	2.48977	1.86823	1.59266	0.618174	1.84445
ENSG00000171298.13	GAA	34.1458	27.591	7.80618	27.2385	33.0487	31.2571	145.719	123.498	136.289	111.091	139.155	153.052	119.094	125.937	44.2999	37.8629	38.9117	63.6557	74.1064	71.6153	54.5486	46.9813	51.6445
ENSG00000171302.17	CANT1	23.0715	23.0305	28.8829	64.9533	55.7861	60.3261	125.033	126.631	117.092	115.017	101.927	153.489	116.511	134.134	65.1296	47.013	55.9999	36.786	31.6522	28.8952	33.844	33.6905	40.1167
ENSG00000171303.7	KCNK3	0.30762	0.914732	1.56123	0.261909	0.528779	0	0.136095	0.305522	0.235856	0.242377	0.453045	0.574017	0.429375	0.352673	0	0.316756	0.205882	0	0.317773	0.74729	0.398165	0	0
ENSG00000171307.19	ZDHHC16	16.9191	16.6458	14.0511	29.0719	23.2663	21.5674	52.0475	52.4214	52.1248	50.9703	46.3762	43.6854	48.7566	50.4355	34.3251	19.878	24.2941	9.59634	12.5604	11.8321	9.1578	8.96353	10.8361
ENSG00000171310.11	CHST11	8.92098	15.0496	3.90309	51.8579	40.4516	42.197	77.6175	74.8516	65.3862	75.6673	113.48	134.818	103.233	105.748	42.5396	51.1149	51.0588	221.675	203.541	256.445	226.556	254.379	197.817
ENSG00000171311.13	EXOSC1	36.2992	33.0636	23.4185	30.6433	28.554	30.6319	27.8021	26.3193	27.4968	25.8125	27.9216	23.5046	22.0202	27.8586	32.2714	22.0867	28.4117	24.3107	25.4976	17.935	20.3064	16.9998	17.2917
ENSG00000171314.9	PGAM1	639.425	703.365	1050.69	201.556	198.524	191.918	305.462	359.037	300.525	344.061	279.995	272.181	283.564	274.497	217.473	177.619	175.374	202.163	226.685	197.376	264.764	222.735	239.77
ENSG00000171316.12	CHD7	147.658	127.922	142.853	166.574	154.403	184.104	11.7493	14.3751	18.3308	28.6221	13.1818	18.6662	14.4521	13.0084	149.622	151.451	135.47	33.2673	31.9662	29.8916	36.233	32.1451	41.0389
ENSG00000171320.15	ESCO2	11.9972	17.1019	10.9286	19.6431	13.7482	21.2548	5.06956	3.93192	7.64349	9.84704	2.59924	0.853491	2.71413	1.84067	13.202	16.0917	15.647	3.51866	2.26087	2.11732	0.796331	0.309087	1.84445
ENSG00000171345.13	KRT19	127.355	112.188	46.0564	3.66672	1.85072	5.00113	1.35491	0.405033	0.305114	1.04475	0.146479	0.191801	0.64963	0.383672	0.586754	0.315524	0	0.319878	0	0.124548	0.398165	0	0
ENSG00000171346.16	KRT15	0	0	0	0	0.396584	0	0.111099	0	0	0	0	0	0	0	0	0	0.205882	0	0.252412	0	0.796331	0.309087	0
ENSG00000171357.6	LURAP1	0.92286	0.912099	0.780618	0.523817	0.264389	0.625141	0.30952	0.381651	0.274593	0.222038	0.60471	0.413866	0.212465	0.312246	1.46688	0.315524	1.23529	0	0.062802	0	0	0	0
ENSG00000171360.4	KRT38	0	0	0	0	0	0	0	0	0	0	0	0	0	0	0	0	0	0	0	0	0	0	0
ENSG00000171365.17	CLCN5	14.4581	15.0496	14.0511	34.8338	24.0594	25.6308	7.09668	5.74434	5.3254	5.12669	3.38524	3.22901	4.15392	3.95919	22.0033	26.504	22.0294	13.6065	18.6992	16.9734	12.3431	20.0907	17.2917
ENSG00000171368.12	TPPP	2.15334	3.19235	5.46432	4.71436	5.0234	4.68856	2.73177	2.21971	3.36708	2.24045	0.676538	0.882501	0.694559	0.858397	2.34701	5.3639	7.41176	0	0.251208	0.124548	0	0.309087	0
ENSG00000171385.10	KCND3	0	0	0	0.261909	0.528779	0.312571	0.182492	0.278401	0.131989	0.103125	0.244206	0.218773	0.708213	0.291708	0	1.57762	0.617646	0	0	0	0	0.309087	0
ENSG00000171388.12	APLN	4.6143	4.78852	3.12247	0	0	0	0.28419	0.114513	0.172932	0.434565	0.036875	0.127066	0.170165	0.207471	0.293377	0.631048	0.205882	0.319878	0.502416	0.249097	0	0	0
ENSG00000171396.12	KRTAP4-4	0	0	0	0	0	0	0	0	0	0	0	0	0	0	0	0	0	0	0	0	0	0	0
ENSG00000171401.15	KRT13	0	0	0	0	0	0	0	0	0	0	0	0	0	0	0	0	0	0	0	0	0	0	0
ENSG00000171402.15	XAGE3	0	0	0	0	0	0	0	0	0	0	0	0	0	0	0	0	0	0	0	0	0	0	0
ENSG00000171403.10	KRT9	0	0	0	0	0	0	0	0	0	0.047821	0	0	0	0	0	0	0	0	0	0	0	0	0
ENSG00000171405.12	XAGE5	0	0	0	0	0	0	0	0	0	0	0	0	0	0	0	0	0	0	0	0	0	0	0
ENSG00000171408.14	PDE7B	0.30762	0	0	0	0	0.625141	0.011263	0	0.022849	0.046988	0	0.010798	0.011246	0	0.293377	0	0.205882	0	0.062802	0	0	0	0
ENSG00000171421.13	MRPL36	36.6068	37.6241	3.12247	37.7148	32.5199	34.6953	65.7609	60.3828	57.2722	56.6399	57.9418	54.2166	58.0344	65.5506	20.243	25.5574	33.3529	13.115	24.6184	19.8032	14.3339	14.218	17.2917
ENSG00000171425.10	ZNF581	47.6811	50.1655	53.082	7.85726	8.98924	10.6274	19.6007	15.8095	18.4553	15.8608	18.3757	21.8385	17.5735	18.1415	9.97481	7.25705	10.5	14.0746	12.3092	10.9603	7.96331	5.56357	9.68335
ENSG00000171428.15	NAT1	5.84478	5.92865	0.780618	6.0239	8.19607	5.62627	5.42945	4.91583	7.27131	6.18584	4.13326	5.39455	3.78223	6.66782	5.28078	5.67943	7.20587	3.83853	6.53141	7.09926	3.98165	3.39996	4.38056
ENSG00000171431.4	KRT20	0	0	0	0	0	0	0	0	0	0	0	0	0	0	0	0	0	0	0	0	0	0	0
ENSG00000171433.12	GLOD5	0	0	0	0	0	0	0	0	0	0	0	0	0	0	0	0	0	0	0	0	0	0	0
ENSG00000171435.14	KSR2	4.30668	1.59617	0.780618	0	0	0	0	0	0	0	0	0.006402	0.003333	0	0	0	0	0	0	0	0	0	0
ENSG00000171443.7	ZNF524	4.30668	5.24457	2.34185	7.59535	8.46046	6.25141	23.4278	23.1287	23.2208	21.3498	24.0739	26.0401	20.7727	24.2305	12.3218	12.9365	15.4412	8.6367	14.0049	11.3339	13.9358	9.89079	7.8389
ENSG00000171444.18	MCC	4.30668	3.6484	0	8.90489	8.98924	8.43941	9.88514	7.51335	9.62157	7.21335	7.98025	7.1179	7.45944	7.56989	8.50793	9.78124	13.5882	0.319878	0.502416	0.996387	0	0	0.230556
ENSG00000171446.7	KRT27	0	0	0	0	0	0	0	0	0	0	0	0	0	0	0	0	0	0	0	0	0	0	0
ENSG00000171448.9	ZBTB26	4.30668	5.92864	7.02556	4.97626	3.96584	4.37599	2.28961	2.01266	1.8434	2.21464	1.46955	2.00685	1.82839	1.91786	2.64039	5.3639	5.7647	5.11805	3.76812	2.24187	2.78716	3.70905	1.61389
ENSG00000171450.6	CDK5R2	0	0	0	0	0	0	0	0	0	0.026298	0.049107	0	0	0.082848	0.293377	0	0	0	0	0	0.796331	0	0
ENSG00000171451.14	DSEL	34.4309	37.168	25.0073	40.347	49.8339	54.204	9.3408	9.83456	10.4014	12.4957	11.7312	10.8096	11.464	10.8505	38.4324	50.5246	39.6452	0	0.883699	1.34504	0	0.927262	0.461886
ENSG00000171453.20	POLR1C	19.3801	18.242	15.0594	20.6908	18.5073	15.6285	38.6198	26.2601	26.9158	33.7565	27.5131	30.6333	26.2672	35.8998	16.7225	16.7228	13.1765	9.27646	12.6232	9.71477	10.7505	12.0544	10.1445
ENSG00000171456.20	ASXL1	13.2277	12.7694	17.9542	37.4529	32.5199	32.5073	28.5396	22.7606	27.4275	26.7734	31.8876	33.7135	33.8965	32.4671	33.7383	28.7127	27.5882	19.8324	25.1208	20.1768	37.8257	32.1451	31.5862
ENSG00000171459.4	OR1L6	0	0	0	0	0	0	0	0	0	0	0	0	0	0	0	0	0	0	0	0	0	0	0
ENSG00000171462.15	DLK2	0	0	0	0	0	0.312571	0.417899	0.159818	0.311745	0.09151	0.847717	0.478785	1.01926	0.312757	0	0.315524	0.205882	0	0	0.373645	0	0	0
ENSG00000171466.10	ZNF562	9.64479	12.6818	18.4863	7.47578	9.15434	11.5072	5.913	3.40423	5.96094	3.80915	5.72901	2.66091	3.85656	3.89971	11.4417	11.2332	8.81409	11.5294	8.59669	9.81816	10.3523	6.7254	8.58704
ENSG00000171467.16	ZNF318	22.1486	15.5057	16.393	35.8815	35.1638	35.633	9.34996	9.70758	9.29998	8.63219	8.54671	9.39914	8.58484	9.85699	46.9403	41.0181	41.7941	43.1835	42.9566	44.5883	33.4459	46.3631	34.8139
ENSG00000171469.11	ZNF561	15.4531	14.5936	8.83531	13.2628	9.25363	7.81426	22.8393	31.2835	26.8005	33.4162	23.175	25.2144	33.5466	20.0247	11.4417	12.621	15.2353	7.48252	6.029	7.777	5.17615	5.87266	5.7639
ENSG00000171475.14	WIPF2	36.6068	36.484	29.9961	119.168	129.022	114.401	31.3361	26.1108	27.555	23.0264	26.3622	28.5863	31.0481	24.0937	135.54	128.734	133.412	71.0129	96.0048	106.489	76.8459	79.4354	90.1474
ENSG00000171476.22	HOPX	0	0	0	0.263228	0	0.312571	0.065565	0	0.360851	0.240658	0	0.054932	0.088503	0.278177	1.17351	0.631048	2.2647	0.319878	1.31598	0.373645	2.78716	0.618174	0.922224
ENSG00000171478.7	SPACA5B	0	0.228025	0	0	0	0	0	0	0	0	0	0	0	0	0	0	0	0	0	0	0	0	0
ENSG00000171481.4	OR1L3	0	0	0	0	0	0	0	0	0	0	0	0	0	0	0	0	0	0	0	0	0	0	0
ENSG00000171483.13	NA	0	0	0	0	0	0	0	0	0	0	0	0	0	0.051535	0	0	0	0	0	0	0	0	0
ENSG00000171487.15	NLRP5	0	0	0	0	0	0	0	0.015586	0	0	0	0	0	0.01695	0	0	0	0	0	0	0	0	0
ENSG00000171488.15	LRRC8C	1.84572	3.87642	1.56123	85.1203	76.4085	57.513	16.0463	14.7421	16.7486	15.7548	12.1536	11.7991	13.192	14.5109	34.3251	47.6441	70.8234	30.7083	31.3382	37.3645	27.0752	31.5269	28.1278
ENSG00000171489.10	SPACA5	0	0	0	0	0	0	0	0	0	0	0	0	0	0	0	0	0	0	0	0	0	0	0
ENSG00000171490.13	RSL1D1	117.202	129.745	74.1587	100.899	97.8545	110.044	70.8392	63.6231	70.4996	65.6408	81.0131	49.6033	55.0192	72.3083	114.122	118.951	120.936	130.67	112.045	122.878	116.298	131.361	118.155
ENSG00000171492.14	LRRC8D	11.3819	14.8216	12.4899	15.7145	14.277	18.7542	24.5332	18.5693	18.8723	19.8814	18.1031	17.2472	16.103	13.5959	14.0821	14.5141	15.0294	8.31682	8.85509	7.34835	7.56514	8.96353	8.06946
ENSG00000171495.17	MROH2B	0	0	0	0	0	0	0	0	0	0	0	0	0	0	0	0	0	0	0	0	0	0	0
ENSG00000171496.4	OR1L8	0	0	0	0	0	0	0	0	0.032407	0	0	0.091773	0.063741	0.104896	0.293377	0	0	0	0	0	0	0	0
ENSG00000171497.5	PPID	43.3744	36.2559	30.4441	44.3021	39.6584	48.4484	15.9636	16.2167	17.0709	16.6525	14.691	15.42	17.5949	16.6752	46.3535	48.2751	51.8823	39.345	40.9395	35.4963	47.3817	57.4902	52.7973
ENSG00000171501.10	OR1N2	0	0	0	0	0	0	0	0.068292	0	0	0	0	0	0	0	0	0	0	0	0	0	0	0
ENSG00000171502.15	COL24A1	0.61524	0.45605	3.12247	0	0	0	0	0.019522	0	0.026644	0.058003	0.024495	0.048402	0.021248	0	0	0	0	0	0	0	0	0.230556
ENSG00000171503.12	ETFDH	0.92286	2.28025	4.06628	7.55774	7.13851	5.00113	17.6194	12.4859	18.6006	14.137	19.2916	20.4805	16.5086	18.7703	4.9874	8.83467	4.11764	3.83853	4.52175	9.81141	5.97248	5.56357	4.84167
ENSG00000171505.5	OR1N1	0	0	0	0	0	0	0	0	0.085839	0	0	0	0	0	0	0	0	0	0	0	0	0	0
ENSG00000171509.16	RXFP1	0.61524	0	0	0	0	0	0	0	0	0.031401	0	0	0	0	0	0	0	0	0	0	0	0	0
ENSG00000171517.6	LPAR3	23.9944	24.3987	53.8626	0.523817	0.528779	0.312571	0.27298	0.259554	0.147656	0.17979	0.184584	0.209269	0.145299	0.188849	1.17351	1.57762	0.411764	0	0.251208	0.871839	0.398165	0	0
ENSG00000171522.6	PTGER4	0	0	2.34185	3.66672	3.70145	3.43828	5.58128	3.15333	5.89288	2.89935	29.5097	35.1556	24.8715	28.1095	2.05364	2.52419	5.55882	10.556	9.98552	13.2021	91.9762	89.9444	79.5418
ENSG00000171530.15	TBCA	945.005	778.933	729.092	477.459	449.725	495.112	157.897	165.744	174.29	183.784	157.342	141.949	151.602	159.511	410.725	395.667	389.529	371.696	380.201	385.601	427.223	418.195	414.77
ENSG00000171532.5	NEUROD2	0.30762	0.228025	0	0	1.32195	0	0	0	0	0	0	0.01943	0	0	1.17351	0.315524	0.617646	1.27951	1.38165	4.73284	1.1945	1.23635	1.84445
ENSG00000171533.12	MAP6	0	0	0	0.523817	0	0	0.215426	0.367019	0.38561	0.215239	0.427508	0.335005	0.403999	0.413681	0.293377	0.315524	0.823528	0	0.251208	0	0	0	0
ENSG00000171540.8	OTP	0	0	0	0	0	0	0.046203	0	0	0	0.022481	0	0	0	0	0	0	0	0	0	0	0	0
ENSG00000171551.12	ECEL1	25.5325	21.8904	26.541	43.2149	44.9462	44.385	53.4682	29.2724	48.7269	35.1067	9.41441	11.3307	9.95463	10.5114	48.7005	32.499	47.5588	0	0	0	0	0	0.230556
ENSG00000171552.14	BCL2L1	18.4572	18.698	104.603	39.0244	42.3023	30.3193	52.6103	49.6859	48.7438	51.6991	42.5039	40.0213	41.3581	42.8665	33.445	36.6008	23.4706	37.1058	45.2175	50.5666	27.8716	37.0905	32.0473
ENSG00000171557.17	FGG	0	0	0	0	0	0	0.177017	0.044636	0.129109	0.044874	0.215302	0	0.13226	0.423855	0	0	0	0	0	0	0	0	0
ENSG00000171560.16	FGA	0	0	0	0	0	0	0.016528	0.066122	0	0	0	0.015839	0.016497	0.054309	0	0	0	0	0	0	0	0	0
ENSG00000171561.4	OR2AT4	0.30762	0	0	0	0	0.312571	0.146054	0.013912	0.07261	0.007208	0.142091	0	0.020703	0	0	0.946571	0	0	0.062802	0	0	0	0
ENSG00000171564.12	FGB	0	0	0	0	0	0	0	0	0.063797	0	0	0.420766	0	0.068712	0	0	0	0	0	0	0	0	0
ENSG00000171566.12	PLRG1	31.0696	29.4152	27.3216	29.8576	24.8526	22.1925	43.5447	39.5039	39.7706	40.4265	38.5286	37.4292	41.7924	40.0743	41.0727	33.761	33.147	18.233	19.029	23.9133	19.9083	18.8543	17.9834
ENSG00000171570.11	NA	0	0	0	0	0	0	2.95907	2.77289	1.92318	4.55642	1.97477	5.07275	1.62706	2.92573	0	0	0	0	0	0	0	0	0
ENSG00000171574.18	ZNF584	4.92192	1.14012	1.56123	3.92863	3.17267	2.50056	13.8161	19.4689	14.1927	16.4172	14.382	21.2124	16.6208	15.4304	3.8139	3.47076	2.88235	4.79817	3.26571	2.74006	3.18532	3.39996	4.38056
ENSG00000171587.15	DSCAM	0	0.228025	0	0	0	0	0	0	0	0	0	0	0	0	0	0	0	0.319878	0	0	0	0	0
ENSG00000171595.14	DNAI2	0	0	0.780618	0	0	0	0	0	0	0	0	0	0	0.035595	0	0	0	0	0	0	0	0	0
ENSG00000171596.7	NMUR1	0	0.228025	0	0	0	0	0	0	0	0	0	0	0	0	0	0	0.205882	0	0	0	0	0	0
ENSG00000171603.18	CLSTN1	75.6745	82.317	138.95	69.4058	65.3042	57.8255	92.9416	94.1083	86.857	82.8544	92.5264	87.9452	89.5663	85.4516	82.1455	70.6773	64.0293	54.6991	68.0146	69.3734	28.6679	30.9087	26.7445
ENSG00000171604.12	CXXC5	236.252	229.621	252.139	246.456	204.637	245.368	251.415	262.665	250.1	236.897	168.511	213.963	153.138	135.705	211.231	219.605	230.382	258.141	234.503	226.304	225.362	234.906	204.273
ENSG00000171606.18	ZNF274	14.7658	9.34902	6.24494	10.7383	10.84	8.75197	11.9705	13.1825	13.9494	9.80218	12.1595	10.1362	10.6875	10.6911	8.50793	10.0968	8.44117	13.115	10.2367	14.5722	9.95413	8.96353	9.45279
ENSG00000171608.16	PIK3CD	15.381	10.0331	3.90309	75.1678	84.0758	87.8323	46.876	61.779	51.4019	49.3859	121.799	117.781	97.9208	107.59	54.5681	48.9062	61.3529	34.2269	47.5411	44.5883	32.2514	33.0723	33.6612
ENSG00000171611.10	PTCRA	0	0	0	0	0	0	0	0	0	0	0	0	0	0.125949	0	0	0	12.7951	11.4928	8.71839	1.59266	2.4727	2.99723
ENSG00000171612.7	SLC25A33	8.86851	10.611	3.90309	12.3061	9.25363	9.06455	3.62042	4.12562	3.94568	3.84562	3.5408	4.0564	3.7744	4.42317	8.21455	11.0212	10.0882	10.556	11.6184	10.6226	7.96331	10.1999	11.9889
ENSG00000171617.15	ENC1	8.61336	6.15667	5.46432	54.7389	51.5559	55.9501	53.4597	53.8858	47.5044	58.2718	24.8799	35.2665	34.9644	31.5816	29.6311	28.0816	32.3235	8.6367	5.46378	4.98194	1.1945	0.309087	1.84445
ENSG00000171621.14	SPSB1	6.1524	2.7363	0	125.716	113.687	102.523	119.756	84.2842	115.626	77.1729	151.756	160.716	148.474	124.231	80.6786	74.4636	90.794	44.7829	50.8068	56.9186	61.3174	64.5992	50.7223
ENSG00000171631.16	P2RY6	0.61524	0.912099	7.02556	297.526	299.021	275.062	109.091	91.8846	97.9005	86.6648	143.731	150.906	143.079	143.566	173.972	197.201	191.812	15.9939	16.3285	15.9422	37.4275	39.2541	35.5056
ENSG00000171634.18	BPTF	251.293	216.139	179.542	384.048	354.734	509.773	26.3999	26.9732	28.2042	25.0315	28.6605	23.3841	23.0309	30.8121	434.031	462.238	438.634	184.536	142.154	127.987	156.471	154.845	162.74
ENSG00000171643.14	S100Z	0.30762	0	0	0.261909	0	0	0.709303	0.088289	0.143415	0.091152	0.137962	0.041845	0.043604	0	0	0	0	10.556	8.79228	12.8285	2.38899	3.39996	5.53334
ENSG00000171649.12	ZIK1	18.7648	17.1019	3.12247	7.33344	5.81656	5.62627	8.15185	5.94928	5.51565	7.22707	2.9781	4.57412	5.40637	4.23151	5.28078	3.47076	4.73529	1.91927	1.06763	2.24187	0	0.618174	0.461112
ENSG00000171657.6	GPR82	0	0	2.34185	3.66672	2.3795	2.81313	0.238684	0.147959	0.260692	0.114857	0.017867	0.123144	0.036647	0.06032	4.40065	2.83971	4.93609	32.8281	32.7512	28.9713	16.7229	12.6726	14.8915
ENSG00000171658.8	NMRAL2P	0	0	0	0	0	0	0	0	0	0	0	0.070525	0	0	0.293377	0	0.411764	0.959634	2.13527	1.37003	3.18532	4.32722	2.075
ENSG00000171659.15	GPR34	0	0	0	4.45245	3.43706	4.37599	12.4655	6.38443	12.2971	8.70103	0.560199	0.916993	0.506408	0.762025	7.33442	4.73286	13.3823	78.69	59.8503	80.8319	11.5468	12.6726	8.99168
ENSG00000171671.6	SHANK2-AS3	0	0	0	0.523817	0	0	0	0	0	0	0	0	0	0	0	0	0	0	0	0	0	0	0
ENSG00000171680.23	PLEKHG5	20.9182	19.8382	27.3216	15.7145	14.8058	11.2525	38.4824	34.1242	45.1198	32.3231	28.5836	31.3663	25.4335	22.3892	14.3755	10.0968	9.88234	7.35719	8.47827	10.5866	0.796331	1.23635	1.15278
ENSG00000171681.12	ATF7IP	86.4412	62.7905	40.7215	68.3268	77.4661	76.8613	29.0937	27.0553	29.6911	33.5258	21.6281	27.6309	26.3795	20.3224	58.204	56.1632	72.4535	28.5244	25.0776	27.2761	15.9266	22.2543	21.9028
ENSG00000171695.10	LKAAEAR1	0.92286	0	0.780618	0	0	0.625142	4.18704	4.98859	4.49103	3.4242	0.827723	1.60072	2.25422	1.36828	0.88013	1.26209	0	0.639756	0.062802	0.249097	0	0.309087	0
ENSG00000171700.14	RGS19	7.99812	8.66494	5.46432	92.7156	77.4661	79.0803	144.925	134.021	129.52	136.628	105.152	120.303	92.4425	110.089	75.1045	110.118	123.323	103.321	90.7489	87.8066	65.6973	67.6901	64.5557
ENSG00000171703.17	TCEA2	32.6077	39.6763	96.016	17.286	19.8292	13.7531	59.958	49.4022	59.6874	52.7782	57.3999	71.8933	54.0029	52.8615	15.2556	13.5675	12.147	8.31682	7.03383	8.96748	2.78716	4.01813	6.45556
ENSG00000171711.3	DEFB4A	0	0	0	0	0	0	0	0	0	0	0	1.32154	0	0	0	0	0	0	0	0	0	0	0
ENSG00000171714.12	ANO5	4.92192	4.10445	3.12247	18.0717	18.5073	25.3182	9.17395	9.17569	8.58324	8.2972	6.94148	6.40184	7.325	7.0437	14.0821	18.3004	16.6764	0	0	0	0.398165	0	0
ENSG00000171720.10	HDAC3	75.3669	59.7425	15.6124	102.144	106.02	109.712	97.8154	97.7148	91.2298	92.2428	88.2109	78.7817	88.5434	94.2405	84.4925	95.2882	92.8528	53.4196	61.1692	60.9042	54.1505	56.563	55.1029
ENSG00000171722.13	SPATA46	0	0	0	0	0	0	0	0	0.039921	0	0	0	0.117743	0.129164	0	0	0	0	0	0	0	0	0
ENSG00000171723.16	GPHN	6.46002	7.29679	0.780618	3.66672	5.55218	2.81313	3.65591	3.47062	5.00106	2.88893	2.76624	2.36888	2.44753	2.61957	5.86754	3.47076	5.14705	6.71744	5.27537	7.22381	4.77798	6.79992	3.45834
ENSG00000171724.3	VAT1L	1.23048	0.684074	0	0.523817	0	0	0	0.048009	0	0.171163	0	0	0	0	1.17351	0.946571	0.205882	0	0	0	0	0	0
ENSG00000171729.14	TMEM51	7.07526	11.4012	46.0564	29.8576	28.8184	30.0068	20.896	21.4726	22.5762	19.947	16.8057	18.1551	18.0875	19.3778	35.4986	30.9213	42.4117	43.1835	42.6426	36.3681	31.0569	27.8178	31.3556
ENSG00000171735.19	CAMTA1	42.7592	50.8495	32.7859	48.1912	36.2213	33.1325	98.9697	111.661	113.821	117.467	101.346	96.9881	93.3625	108.314	31.0979	31.2369	34.5882	21.4318	20.4107	24.2869	13.1395	10.8181	20.75
ENSG00000171747.9	LGALS4	0	0	0	0	0	0	0	0	0.262795	0.268497	1.02157	0.151871	0	1.04864	0	0	0	0	0	0	0	0	0
ENSG00000171757.17	LRRC34	8.92098	7.52482	8.58679	4.71436	5.0234	4.37599	3.01267	4.26506	2.70334	3.98504	1.49172	1.567	1.68088	1.49806	3.52052	3.15524	3.5	0	0.062802	0	0	0	0
ENSG00000171759.10	PAH	0.30762	0.684075	0	0	0	0	0.081682	0.140359	0.051731	0.026586	0	0.244259	0	0.13959	0	0	0	0	0	0	0	0	0
ENSG00000171763.20	SPATA5L1	4.92192	6.84074	1.56123	6.28581	7.13851	7.81426	12.6911	10.9867	12.6509	9.73254	10.5392	10.8145	9.28008	10.4629	5.28078	6.31048	5.55882	11.5156	5.90339	7.84655	10.3523	10.1999	5.7639
ENSG00000171766.17	GATM	3.69144	9.12099	6.24494	45.834	31.1979	34.6953	43.1493	35.6143	45.4791	34.5852	12.3648	15.9229	15.3321	17.2589	18.7761	23.9798	28	39.345	24.6184	27.1515	6.37064	10.1999	11.0667
ENSG00000171772.17	SYCE1	0	0	0	0	0	0	0.285857	0	0.057925	0	0.166875	0.054596	0	0.249634	0	0	0	0	0	0	0	0	0
ENSG00000171773.3	NXNL1	0	0	0	0	0	0	0	0	0	0	0	0	0	0	0	0	0	0	0	0	0	0	0
ENSG00000171777.16	RASGRP4	0.30762	0.684074	0	0.785726	0.793168	0.312571	3.62442	2.68808	3.01679	3.5808	1.06545	1.31515	1.21595	1.88572	2.93377	1.57762	2.47058	0.319878	2.13529	3.6119	0	0	0
ENSG00000171786.6	NHLH1	0	0.228025	0	0.785726	0.264389	0.625141	0.19592	0.222093	0.099335	0.204208	0.238319	0.304887	0.390888	0.214446	0.88013	1.26209	0.617646	0	0.125604	0	0.398165	0.309087	0
ENSG00000171790.15	SLFNL1	0	0	0	0	0	0.31257	0.255067	0.121849	0.283517	0.193053	0.22357	0.260855	0.609674	0.270482	0.293377	0	0	0	0	0	0	0	0
ENSG00000171791.14	BCL2	1.5381	1.14012	0	0.785726	0.793168	0.937712	0.439367	0.38876	0.297011	0.412012	0.200999	0.037265	0.375647	0.134549	2.93377	3.15524	2.2647	11.1957	7.22223	11.583	15.9266	11.7453	15.4472
ENSG00000171792.11	RHNO1	31.6849	29.1872	9.36741	42.6911	52.6135	39.6965	44.5674	43.3213	39.1621	42.0814	32.1212	29.1857	40.1801	28.4196	31.0979	40.387	30.6764	17.5933	21.3527	18.5577	17.9174	16.9998	15.2167
ENSG00000171793.16	CTPS1	25.2248	22.5745	24.1991	21.4765	18.5073	18.1291	16.469	15.5994	17.0596	16.2521	13.2849	13.0047	14.426	14.8866	23.1768	15.4607	16.2647	10.556	8.35267	7.09926	11.5468	9.89079	10.375
ENSG00000171794.4	UTF1	42.7592	64.9871	110.067	0.785726	0	0.312571	0.953903	0.722074	0.966325	0.744319	0.522003	0.227665	0.593253	0.97592	0.88013	0	0.617646	0	0	0	0	0	0
ENSG00000171798.18	KNDC1	10.1515	7.29679	0.780618	1.04763	2.3795	1.56285	7.13685	6.42939	6.10792	11.1518	5.42344	6.56994	2.3375	5.24659	2.93377	4.10181	2.47058	0	0	0	0	0	0
ENSG00000171804.11	WDR87	0	0	0	0	0	0	0	0.006558	0.006609	0	0	0.012496	0	0	0.293377	0	0	0	0	0	0	0	0
ENSG00000171806.12	METTL18	6.76764	7.75284	2.34185	6.0239	5.55218	3.75085	3.9252	2.98926	3.07373	2.76811	4.47412	2.3628	4.03819	2.78054	4.10727	4.73286	4.11764	1.27951	1.69565	1.37003	1.99083	1.23635	2.76667
ENSG00000171811.14	CFAP46	0	0.45605	0	0	0	0	0.036075	0	0.190675	0	0.510042	0.038205	0.027928	0.043669	0	0	0	0	0	0	0	0	0
ENSG00000171812.13	COL8A2	5.53716	0.912099	2.34185	128.335	124.527	117.527	102.273	81.2716	103.994	79.4715	60.1248	67.9307	63.7873	61.3454	90.0667	81.0896	91.4116	5.11805	5.90339	5.48013	6.37064	3.39996	7.14723
ENSG00000171813.14	PWWP2B	15.381	25.3108	4.6837	29.0719	26.4389	24.0679	42.096	35.1343	38.2709	34.4528	24.0577	36.2272	23.9234	20.6122	26.4039	28.3971	20.3823	26.5499	28.3865	23.4151	19.5101	18.5452	18.675
ENSG00000171815.6	PCDHB1	0.61524	1.14012	0	0.523817	0.528779	0	0.007254	0	0	0	0	0	0	0	0	0.315722	0.205882	0	0.062824	0.249097	0	0	0.231512
ENSG00000171817.17	ZNF540	0	0.228025	0	0	0.264389	0.625141	0.12684	0.159818	1.09508	0.066079	0.186463	0.165219	0.248574	0.799981	0.293377	0	0	0	0.753624	0.249096	0.398165	0.309087	0
ENSG00000171819.5	ANGPTL7	0	0	0	0.523817	1.58634	0.625141	0.143399	0.144524	0.610662	0	0.139542	0.192187	0.085806	0.313809	0	0.315524	0.205882	0	0	0	0	0	0
ENSG00000171823.7	FBXL14	0.61524	0.45605	0	0.261909	0	1.56285	49.0729	44.5054	40.8911	39.7037	35.2389	44.7857	30.8461	31.636	0	0.631048	0	0	0.251208	0	0.398165	0	0
ENSG00000171824.14	EXOSC10	20.3029	29.8712	17.9542	38.2387	38.6008	44.385	38.0928	41.8728	43.1513	40.6186	33.2316	26.1386	31.3011	31.8904	38.7257	32.1834	36.8529	35.8263	25.372	23.6642	22.6954	21.6361	26.975
ENSG00000171827.11	ZNF570	5.22954	7.29679	7.80618	6.0239	8.98924	10.6274	1.99353	3.01076	2.60476	3.1803	3.64827	2.87361	2.26989	2.18192	9.09468	10.4123	10.5	8.6367	6.2802	6.47652	5.57431	7.72718	3.91945
ENSG00000171840.12	NINJ2	0.30762	0	2.34185	6.0239	6.87412	7.18912	14.0692	16.7961	16.4306	11.9727	20.4086	16.9006	17.4588	18.3912	10.2682	7.25705	11.3235	16.6336	18.8406	18.3086	6.37064	6.18174	1.84445
ENSG00000171843.17	MLLT3	12.92	9.12099	7.02556	6.0239	2.3795	5.93884	2.02551	1.03935	1.85001	2.22865	1.79828	1.18769	3.395	1.62482	5.86754	5.99495	6.99999	4.47829	5.58938	6.35197	0.796331	1.85452	1.61389
ENSG00000171847.11	FAM90A1	0	0.45605	0	0.261909	0	0	0.081122	0.245254	0.202306	0.056362	0.097073	0.077669	0.161821	0.442755	0	0	0	0	0.188406	0	0	0	0
ENSG00000171848.16	RRM2	69.2145	63.8469	26.541	62.5962	63.7178	64.7021	57.0238	85.1157	52.9753	66.02	17.6871	13.5262	17.6853	14.4769	47.2337	36.6008	41.5882	4.47829	3.32851	4.35919	0	0.618174	0.691668
ENSG00000171853.16	TRAPPC12	14.7658	8.89297	12.4899	29.8576	39.6584	30.6319	136.06	124.774	124.449	106.132	108.353	139.371	85	92.0804	43.1264	36.6008	39.7352	24.9505	32.2174	22.6678	21.8991	26.5815	22.1334
ENSG00000171855.7	IFNB1	0	0	0	0	0	0	0	0	0	0	0.193433	0	0	0	0	0	0	0	0	0	0	0	0
ENSG00000171858.18	RPS21	2353.6	1837.88	424.656	588.246	673.134	642.332	1433.73	1545.05	1565.98	1510.47	1373.19	1488.58	1464.44	1519.8	648.656	642.091	696.499	554.348	621.865	505.542	525.18	489.285	589.301
ENSG00000171860.5	C3AR1	0	0	0.780618	13.3573	9.51802	14.6908	10.7476	15.688	17.5062	13.1214	44.4654	53.9538	47.7394	48.4036	23.4701	19.5625	29.2353	56.2985	49.1112	40.8519	54.9468	64.2901	65.2473
ENSG00000171861.11	MRM3	6.46002	7.75284	17.1736	8.11917	5.28779	5.3137	12.3893	13.844	13.82	12.426	10.2487	11.3778	14.7455	14.1422	7.6278	4.10181	6.79411	9.27646	7.03383	6.72561	3.98165	3.70905	3.91945
ENSG00000171862.11	PTEN	31.6849	36.484	15.6124	86.1679	67.3363	81.2683	17.1223	17.6734	19.7515	20.115	25.8431	24.0951	24.7916	24.5499	63.2483	65.1853	65.1795	34.5468	36.6764	32.3826	31.0569	27.5088	32.7389
ENSG00000171863.15	RPS7	2355.32	2221.29	526.509	776.079	783.011	793.468	462.231	485.021	507.63	501.094	487.068	485.859	496.778	521.397	652.471	743.813	818.242	511.077	547.102	500.894	487.55	475.023	531.867
ENSG00000171864.5	PRND	0	0	0	0	0	0	0.030147	0.030363	0.030577	0.078592	0.029338	0	0	0.016512	0.586754	0	0	0	0	0	0	0	0
ENSG00000171865.10	RNASEH1	69.5221	75.4762	82.498	50.8103	40.716	56.2627	12.4007	10.7729	10.4041	11.5183	9.59336	8.60798	9.69404	10.7898	43.7131	34.7076	47.3441	46.0624	51.8721	45.455	39.8165	37.7086	42.4223
ENSG00000171867.18	PRNP	12.92	7.75284	2.34185	149.812	134.839	132.53	189.29	207.203	193.132	228.757	150.206	131.458	148.905	151.405	99.4547	122.739	142.059	42.5438	52.5025	51.1894	33.4459	33.3814	36.6584
ENSG00000171872.5	KLF17	0	0.228025	0	0	0	0	0	0	0	0	0	0	0	0	0	0	0	0	0	0	0	0	0
ENSG00000171873.8	ADRA1D	0	0	0	0	0	0	0	0.021108	0.021247	0.021841	0	0.04014	0.062716	0	0	0	0	0	0	0	0	0	0
ENSG00000171877.21	FRMD5	2.46096	4.10445	0.780618	0	0	0.312571	0.071651	0.210896	0.227135	0.061061	0.162017	0.042092	0.177299	0.231435	0.586754	0	0.411764	0	0	0	0	0	0
ENSG00000171885.18	AQP4	0	1.36815	0.780618	0	0	0	0	0	0	0	0	0	0	0.025067	0	0	0	0	0	0	0	0	0
ENSG00000171889.5	MIR31HG	0	0.228025	0.780618	1.30954	0.528779	3.1257	2.33439	3.97563	2.93719	3.53933	3.10414	3.38911	3.5718	3.06205	1.76026	3.15524	1.44118	0	0.062802	0	0	0	0
ENSG00000171903.16	CYP4F11	0	0	0	0	0	0	0	0	0	0	0	0.041142	0.024712	0	0	0	0	0	0	0	0	0	0
ENSG00000171914.16	TLN2	25.8401	24.1706	22.6379	8.11917	12.9551	12.5028	14.699	8.31217	17.6626	10.5075	6.95218	8.57799	7.44204	4.71961	19.0695	20.509	18.3235	23.671	23.4252	20.675	8.36147	7.109	8.53057
ENSG00000171916.17	LGALS9C	0	0	0	1.18893	2.96368	0.336667	0	0	0	0	0	0.04344	0	0	1.61669	0	0	4.42104	6.263	6.21484	7.2061	4.17975	4.2823
ENSG00000171928.14	TVP23B	21.21	32.6475	148.302	17.1197	1.93558	9.07644	17.8969	17.8356	16.3322	20.6019	26.7052	22.1221	25.169	24.1555	22.4443	22.272	27.0932	26.9236	21.9016	26.0346	47.8457	36.87	35.5594
ENSG00000171931.13	FBXW10	0	0	0	0	0	0.625141	0	0	0	0.019719	0	0.036453	0.375079	0.081816	0	0.631048	0	0	0	0	0	0	0
ENSG00000171936.3	OR10H3	0	0	0	0	0	0	0	0	0	0	0	0	0	0	0	0	0	0	0	0	0	0	0
ENSG00000171940.14	ZNF217	40.9135	34.6598	21.8573	34.31	31.1979	31.5696	20.3433	21.8143	20.0669	20.4475	16.1966	13.9843	16.2033	16.1104	31.3913	26.504	29.4411	21.4318	16.7053	14.5722	18.3156	17.9271	13.3722
ENSG00000171942.5	OR10H2	0	0	0	0	0	0	0	0	0	0	0	0	0	0	0	0	0	0	0	0	0	0	0
ENSG00000171943.12	SRGAP2C	39.5092	36.5814	40.2723	103.756	92.6013	84.7645	24.9125	24.5851	25.2181	23.1912	14.1986	13.1337	13.2085	19.7547	93.2507	105.62	119.562	32.811	30.4268	28.1126	30.0478	29.371	21.7715
ENSG00000171944.2	OR52A5	0	0.228025	0	0	0	0	0.060424	0.152143	0.061287	0.094514	0.147008	0.057912	0.180948	0.033095	0	0	0	0	0	0	0	0	0
ENSG00000171951.5	SCG2	0	0	0	0	0	0	0.025887	0	0	0.02698	0	0	0.206208	0.391525	0.293377	0	0.205882	0	0.062802	0.498193	0.398165	1.23635	0
ENSG00000171953.16	ATPAF2	24.302	15.2777	3.90309	54.2151	53.9354	42.5096	131.891	127.305	115.304	111.46	122.414	127.739	103.971	126.75	57.5018	47.3286	47.7646	31.0282	34.8551	26.0306	27.8716	26.5815	30.2028
ENSG00000171954.13	CYP4F22	0.92286	0.912099	1.56123	0	0	0	0	0	0	0	0	0	0	0.028188	0	0	0	0	0	0	0	0	0
ENSG00000171956.7	FOXB1	20.9182	20.7503	15.6124	0.785726	0.528779	0.937712	0	0	0.043657	0.022439	0	0	0	0	1.17351	4.10181	2.2647	0	0	0	0	0	0
ENSG00000171960.12	PPIH	63.6773	59.5145	16.393	28.8099	29.0828	30.3193	34.8121	34.6829	33.1759	38.9932	21.5036	15.2199	17.6134	18.9088	27.8708	23.9798	25.1176	14.0746	19.7198	14.1985	10.3523	9.5817	17.2917
ENSG00000171962.18	DRC3	0.61524	0	0	0	0	0	3.1237	2.01374	5.14315	1.52718	2.44781	2.4542	4.72481	3.29808	0	0	0.205882	0.319878	0	0	0	0	0
ENSG00000171970.13	ZNF57	3.38382	3.19235	0.780618	0.523817	1.58634	0.312571	1.4513	1.23025	1.17039	0.934292	2.01517	0.736196	1.14367	0.829789	0.586754	0.946571	0.639278	0.319878	1.31884	1.49458	0.398165	0.309087	0.230556
ENSG00000171984.15	SHLD1	2.76858	4.5605	0.780618	3.92863	5.55218	2.50056	5.73836	7.61009	5.45832	9.47033	8.70968	7.81446	6.8428	10.3355	2.34701	3.15524	2.67647	1.59939	2.63768	2.74006	1.1945	1.23635	0.461112
ENSG00000171987.3	C11orf40	0	0	0	0	0	0	0	0	0	0	0	0	0	0	0	0	0	0	0	0	0	0	0
ENSG00000171988.19	JMJD1C	119.357	128.606	81.9648	191.455	169.209	210.047	29.7464	26.0943	28.3667	32.5789	28.065	26.0906	27.9837	23.1452	202.43	204.459	200.117	52.1401	46.9131	51.0648	66.0954	56.563	59.2529
ENSG00000171989.6	LDHAL6B	0	0	0	0	0	0	0	0.114995	0.115607	0.118792	0	0.254543	0.037888	0.124692	0	0	0	0	0.31401	0.498193	0	1.54544	0.461112
ENSG00000171992.13	SYNPO	1.5381	0.912099	0	12.8335	12.1619	14.6908	20.373	20.8364	21.3362	21.7676	28.8629	29.1589	25.5396	22.3404	15.8423	11.9899	12.147	0	0.376812	0.622742	0	0.618174	0
ENSG00000171999.7	OR52P2P	0	0	0	0	0	0	0.082405	0	0	0	0	0	0	0	0	0	0	0	0	0	0	0	0
ENSG00000172000.7	ZNF556	0.319635	1.97258	0	0.298089	0.604069	0.945594	0	0	0	0	0	0.008502	0	0	0.447653	1.26844	1.51525	0	0.57102	0.277995	0.400035	0.618941	0
ENSG00000172005.11	MAL	0	0.228025	0	21.2146	17.9785	17.5039	7.90766	5.23306	10.1345	5.71502	7.02116	6.13713	7.15973	5.81442	3.22715	4.41733	5.55882	0	0	0.124548	0.398165	0	0
ENSG00000172006.12	ZNF554	7.27588	3.92948	11.0045	2.37842	3.22545	3.82301	1.79539	2.05349	1.79835	1.99495	2.144	1.58093	2.5463	2.56002	5.43763	1.57762	3.70588	1.06872	0.991026	0.996387	0.638491	0.618174	0.691668
ENSG00000172007.7	RAB33B	2.46096	5.01654	3.12247	8.11917	2.90828	6.25141	2.33392	2.52131	2.21043	3.42968	2.94583	3.16333	3.75382	2.27743	6.16091	4.10181	4.32352	2.23915	3.0773	2.98916	1.99083	2.16361	1.61389
ENSG00000172009.15	THOP1	67.984	55.8661	64.0106	26.7147	36.4857	38.4462	108.753	121.592	103.142	114.023	72.2345	76.2983	53.6981	63.2491	37.8456	26.8195	32.1176	25.2704	23.6764	22.2942	26.2789	21.0179	20.0584
ENSG00000172014.12	NA	0	0	0	0	0	0	0.049823	0	0	0.118562	0	0.013864	0	0	0	0	0	2.10493	0	0	0	0	0
ENSG00000172016.16	REG3A	0	0	0	0	0	0	0	0	0	0	0	0	0	0	0	0	0	0	0	0	0	0	0
ENSG00000172020.13	GAP43	21.841	21.8904	39.8115	1.30954	0	0.312571	0.091482	0.046139	0.046357	0.095251	0.222533	0.043724	0.13669	0.84963	1.46688	5.3639	0.823528	0	0	0	0	0	0
ENSG00000172023.8	REG1B	0	0	0	0	0	0	0	0	0	0	0	0	0	0	0	0	0	0	0	0	0	0	0
ENSG00000172031.7	EPHX4	0.61524	0.684074	0	0.523817	0.264389	0.625141	0.096378	0.048614	0.244177	0.100337	0.046888	0.184216	0.191975	0	0.586754	0.946571	0.823528	0	0.188406	0	0	0	0
ENSG00000172037.14	LAMB2	17.2267	19.3821	5.46432	97.43	99.146	92.2083	513.584	461.639	488.875	426.934	406.992	412.578	372.989	380.07	87.1329	101.283	85.4411	6.71744	4.58455	2.61552	2.78716	1.85452	2.53612
ENSG00000172046.19	USP19	17.5343	22.8025	9.36741	25.4051	29.0828	20.0045	41.0964	41.1748	41.3681	36.2713	42.8877	46.8202	42.0754	44.9668	17.896	27.7661	24.0882	23.671	17.773	25.657	21.1028	17.9271	19.8278
ENSG00000172053.18	QARS1	113.819	123.361	77.2811	106.597	102.847	101.273	177.592	194.54	166.881	155.369	181.945	139.943	179.588	142.133	122.338	114.535	119.823	69.4135	78.8165	68.7507	55.7431	62.7447	61.789
ENSG00000172057.10	ORMDL3	27.0706	25.7668	5.46432	58.1437	49.1764	50.0113	51.6268	51.6073	56.3091	53.1942	82.7141	79.9423	82.1614	68.7769	42.2463	49.2217	46.1176	13.115	11.8696	10.5866	12.3431	10.509	7.8389
ENSG00000172058.16	SERF1A	7.87034	4.2288	0	7.38885	2.78362	3.56265	0	2.259	28.3947	1.25611	2.10455	0.386192	24.4356	27.9498	0	2.28997	0	0	0.581518	7.57315	8.18512	3.5665	7.63714
ENSG00000172059.11	KLF11	7.99812	3.87642	10.9286	18.5955	15.8634	11.245	15.0858	14.347	12.8816	11.7523	12.9772	8.76245	12.0576	10.0385	13.7887	13.883	12.9706	11.5156	14.5701	13.4512	9.95413	9.89079	11.9889
ENSG00000172061.9	LRRC15	0	0	0	0	0	0	0	0.094656	0.050529	0.031174	0.978791	0.754637	0.795844	0.673036	0	0	0	0	0	0	0	0	0
ENSG00000172062.17	SMN1	30.6567	42.512	35.9084	15.8985	13.2195	5.71474	14.366	17.3127	13.9175	16.1527	12.1968	14.5118	19.9882	15.6601	9.69296	13.5675	6.13947	0	5.83989	10.5866	11.8787	11.7453	8.88023
ENSG00000172071.14	EIF2AK3	13.2277	9.57704	5.46432	5.23817	7.4029	8.4394	4.83627	5.18492	6.63379	5.38376	3.93201	4.69752	4.43658	5.79289	4.40065	9.46571	8.23528	5.43792	6.53141	9.59023	6.37064	4.63631	5.53334
ENSG00000172073.4	TEX37	0	0	0	0	0	0	0	0	0	0	0	0	0	0	0	0	0	0	0	0	0	0	0
ENSG00000172081.14	MOB3A	5.26399	3.6484	0	28.8099	31.7267	21.8799	114.505	120.801	123.684	117.544	90.9678	100.753	97.14	86.3444	29.9244	23.6643	18.7353	48.3016	50.2416	39.8555	27.4734	26.8906	34.1223
ENSG00000172086.9	KRCC1	13.5353	16.1898	18.7348	40.3339	58.1657	60.3261	9.30738	11.0125	10.3231	11.2563	11.473	9.81665	12.8616	12.7456	56.9151	60.5806	68.3529	20.1523	22.9227	31.7598	29.4642	20.3998	20.9806
ENSG00000172113.10	NME6	7.99812	9.80507	21.0767	37.6831	37.3816	34.5522	23.489	27.5461	21.2375	27.1078	22.0049	19.7342	20.166	21.3851	39.6059	35.3343	33.8542	30.6476	31.2501	36.8602	28.0393	30.2251	27.3942
ENSG00000172115.9	CYCS	166.275	197.926	263.068	95.5955	87.2485	91.5832	68.919	75.8651	77.8404	75.5881	48.8245	47.5375	54.041	55.3074	77.7448	86.138	91.8234	138.187	134.836	158.93	166.035	166.907	159.314
ENSG00000172116.23	CD8B	0	0	0	0	0	0	0	0	0	0	0	0	0	0	0	0	0	0	0	0	0	0	0
ENSG00000172123.13	SLFN12	21.5334	12.3133	27.3216	20.167	20.8868	29.3816	8.42901	7.47201	10.2683	9.00669	6.00473	9.71203	6.02904	8.23501	33.445	33.761	27.7941	7.03731	6.52587	3.98555	4.77798	4.9454	6.22501
ENSG00000172137.19	CALB2	0.30762	2.7363	1.56123	0	0	0	0.050961	0.102834	0.048089	0	0.099168	0.048691	0.378094	0.10368	0	0	0	0	0	0.124548	1.59266	1.85452	0.691668
ENSG00000172139.15	SLC9C1	0.61524	0.228025	0	0	0	0	0	0	0	0	0	0	0	0	0	0	0	0	0	0	0	0	0
ENSG00000172146.3	OR1A1	0.30762	0	0	0	0	0	0	0	0	0	0	0	0	0	0	0.315524	0.205882	0	0	0	0	0	0
ENSG00000172148.3	NA	0	0	0	0	0	0	0	0	0	0	0	0	0	0	0	0	0	0	0	0	0	0	0
ENSG00000172150.4	OR1A2	0	0	0	0	0	0	0	0	0	0	0	0	0	0	0	0	0	0	0	0	0	0	0
ENSG00000172154.10	OR8I2	0	0	0	0	0	0	0	0	0	0	0	0	0	0	0	0	0	0	0	0	0	0	0
ENSG00000172155.10	LCE1D	0	0	0	0	0	0	0	0	0	0	0	0	0	0	0	0	0	0	0	0	0	0	0
ENSG00000172156.4	CCL11	0	0	0	0	0	0	0	0	0	0	0	0	0	0	0	0	0	0	0	0	0	0	0
ENSG00000172159.16	FRMD3	0	0	0	0.261909	0.264389	0.312571	0.011663	0.046978	0.035491	0	0.0227	0.083478	0.034934	0.051117	0	0	0	12.171	16.5942	15.6274	11.5529	10.5357	23.641
ENSG00000172164.15	SNTB1	3.0762	2.50827	1.56123	2.09527	2.64389	3.12571	2.07301	2.52094	2.67882	1.49815	1.45619	1.30987	1.20711	0.826302	2.34701	1.57762	3.08823	28.789	18.715	38.2364	14.7321	13.5998	17.7528
ENSG00000172167.8	MTBP	1.84572	3.42037	2.34185	1.83336	1.32195	0.937712	2.1143	2.09092	0.999402	1.34876	0.948474	0.533017	1.39041	0.715478	0.88013	0	0.823528	2.8789	0.125604	0.373645	0.398165	0	0.230556
ENSG00000172171.11	TEFM	7.99812	9.80507	1.56124	11.7859	11.1044	6.56398	13.1248	13.5415	12.6646	10.3705	16.5395	14.1526	13.1464	13.587	7.33442	6.94152	11.1176	5.7578	6.1546	7.9711	9.55597	5.87266	6.22501
ENSG00000172172.8	MRPL13	92.5936	65.8992	18.7348	40.5958	48.3832	43.7599	18.5431	13.6741	16.3096	16.0694	13.8737	11.8543	19.3019	11.8864	14.9622	35.9697	43.4411	51.5003	41.4493	50.4421	43.7982	47.9085	42.4223
ENSG00000172175.15	MALT1	10.4591	9.12099	17.9542	47.6674	39.9228	48.761	16.3044	18.9103	18.3429	18.2527	12.2925	9.87127	11.9097	12.1339	43.7131	41.0181	44.4705	14.7144	10.4251	11.8321	12.7413	8.96353	9.22224
ENSG00000172179.12	PRL	0	0	0	0	0	0	0	0	0	0	0.927854	0.689854	1.58257	0.492903	0	0	0	0	0	0	0	0	0
ENSG00000172183.16	ISG20	0	0.228025	0	6.54772	3.43706	8.75197	3.59436	4.60648	4.04114	3.46891	3.09516	2.74839	3.39918	4.85774	1.46688	1.26209	1.44118	0.319878	0.062802	0	11.945	3.70905	9.45279
ENSG00000172186.7	NA	0	0	0	0	0	0	0	0	0	0	0	0	0	0	0	0	0	0	0	0	0	0	0
ENSG00000172188.6	OR4C11	0	0	0	0	0	0	0	0	0	0	0	0	0	0	0	0	0	0	0	0	0	0	0
ENSG00000172197.11	MBOAT1	5.53716	2.7363	1.56123	2.88099	2.3795	0.937712	0.882702	0.875085	1.02124	0.618486	0.28187	0.330508	0.316684	0.362635	2.64039	1.57762	2.2647	23.3511	25.8116	25.2833	2.78716	1.85452	5.07223
ENSG00000172199.1	OR8U1	0	0	0	0	0	0	0	0	0	0	0	0	0	0	0	0	0	0	0	0	0	0	0
ENSG00000172201.12	ID4	16.3039	21.6624	41.3727	1.83336	0.793168	0.937712	0.341575	0.265842	0.236214	0.356184	0.211535	0.342242	0.263466	0.323131	1.46688	3.15524	1.64706	0	0.251208	0.373645	4.37982	4.63631	5.99445
ENSG00000172208.6	OR4X2	0	0	0	0	0	0	0	0	0	0	0	0	0	0.081412	0	0	0	0	0	0	0	0	0
ENSG00000172209.6	GPR22	0	0	0	0	0	0	0	0	0	0	0	0	0	0.038946	0	0	0	0	0	0	0	0	0
ENSG00000172215.6	CXCR6	0	0	0	0	0	0	0.066261	0.155771	0.144032	0.11512	0.085975	0.181225	0.044074	0	0	0	0	0	0	0	0	0	0
ENSG00000172216.6	CEBPB	9.84384	14.3656	3.90309	19.9051	20.8868	14.3782	22.0377	19.9367	21.5389	20.4325	238.499	354.062	216.952	235.484	12.6152	13.252	15.8529	375.217	353.889	434.674	439.973	451.576	471.948
ENSG00000172232.10	AZU1	0.30762	0	0	0	0	0	0	0.08965	0	0	0.086275	0	0.116271	0	0	0	0	0	0	0	0	0	0
ENSG00000172236.18	TPSAB1	0	0	0	0	0	0	0	0	0	0	0	0	0	0	0	0	0	0	0	0	0	0	0
ENSG00000172238.6	ATOH1	0	0	0	0	0	0	0	0	0	0	0	0	0	0	0	0	0	0	0	0	0	0	0
ENSG00000172239.14	PAIP1	66.1383	54.954	24.1991	83.5488	56.7295	69.3907	64.4859	67.0404	64.6936	66.2999	61.2053	62.7716	69.9116	60.6507	59.2621	55.2167	61.9705	39.6649	38.2464	43.3428	35.0385	42.0359	42.8834
ENSG00000172243.18	CLEC7A	0	0.228025	1.56123	162.645	122.412	118.777	141.845	126.16	131.5	128.239	107.488	88.668	122.512	100.178	96.8143	97.4969	92.4411	83.1683	76.6813	94.7813	62.9101	64.2901	74.0084
ENSG00000172244.9	C5orf34	1.5381	2.7363	0	1.83336	0.528779	0.937712	1.83459	1.17677	1.77241	1.95315	0.708729	0.68143	0.932514	0.768496	1.17351	0.631048	1.64706	0.639756	0	0.622742	1.59266	0.618174	0.230556
ENSG00000172247.4	C1QTNF4	2.46096	3.87642	0.780618	0.261909	0	0	0.786644	0.843217	1.39506	0.358274	1.62648	2.11424	1.90954	1.02469	0	0	0	0	0.188406	0	0	0	0
ENSG00000172250.16	SERHL	1.84572	0.912099	0	0	0.306326	0	0	0.355769	0.13131	0.383081	0.202927	0.143248	0	0.29131	0.339868	0	0	0	0	0.249097	0	0	0
ENSG00000172260.15	NEGR1	0.30762	0.912099	0.780618	4.45245	5.0234	5.93884	3.10897	3.50633	2.23768	3.19331	4.09629	1.60202	5.59304	3.01873	4.9874	5.3639	3.29411	0	0.125604	0	0	0	0
ENSG00000172262.11	ZNF131	43.682	42.8687	41.3727	27.7623	26.9677	25.6308	15.2021	16.8483	19.0451	20.1083	18.3917	12.8953	15.7983	19.72	24.0569	35.9697	25.3235	15.3541	16.7685	14.1985	11.5468	10.1999	16.3695
ENSG00000172264.17	MACROD2	1.5381	0.912099	0.780618	1.57145	0.528779	2.18799	0.313098	0.411865	0.793014	1.28642	0.267219	1.00391	0.768248	1.07791	2.34701	0.631048	1.85294	0	0.565219	0.498193	0	0	0
ENSG00000172269.19	DPAGT1	14.4581	12.9974	14.8317	29.3338	33.8418	33.445	86.2379	86.2572	68.261	79.0551	68.5742	56.2212	63.1277	56.4589	27.284	34.7076	35	26.8697	27.0677	23.2905	21.8991	13.2907	19.1361
ENSG00000172270.22	BSG	111.666	114.924	39.8115	53.4294	65.5686	46.573	591.227	638.132	581.456	612.339	554.013	603.426	552.594	533.764	45.4734	53.639	59.7058	46.7022	46.9759	59.6587	28.2697	31.836	31.8167
ENSG00000172273.13	HINFP	9.2286	10.9452	7.02556	6.28581	6.08095	9.06455	19.9836	15.441	18.0458	14.5348	21.1216	14.348	16.9019	13.4603	4.98741	6.626	9.67646	4.15841	3.95653	2.49097	3.98165	5.56357	4.61112
ENSG00000172283.10	PRYP4	0	0	0	0	0	0	0	0	0	0	0	0	0	0	0	0	0	0	0	0	0	0	0
ENSG00000172288.7	CDY1	0	0	0	0	0	0	0	0	0	0	0	0	0	0	0	0	0	0	0	0	0	0	0
ENSG00000172289.3	OR10V1	0	0	0	0	0	0	0	0	0	0	0.083235	0	0	0	0	0	0	0	0	0	0	0	0
ENSG00000172292.15	CERS6	18.1496	21.4343	6.24494	73.8582	61.8671	75.6421	14.8902	14.8317	15.3496	15.2942	12.8036	11.6314	12.8465	13.1768	39.0191	47.3286	58.2646	45.1028	46.8503	47.8266	32.6496	54.7084	40.8084
ENSG00000172294.7	NA	0	0	0	0	0	0	0	0	0	0	0	0	0	0	0	0	0	0	0	0	0	0	0
ENSG00000172296.13	SPTLC3	0	0.228025	0	6.0239	4.23023	5.00113	2.62796	3.82645	5.05533	2.2628	1.49652	0.460443	1.50968	1.41601	5.57416	7.57257	6.99999	0.639756	0.188406	0.249097	0	0	0
ENSG00000172297.7	NA	0	0	0	0	0	0	0	0	0	0	0	0	0	0	0	0	0	0	0	0	0	0	0
ENSG00000172301.11	COPRS	119.972	90.2978	163.93	105.549	108.928	95.9592	59.0145	51.8179	49.875	56.9088	30.9606	32.2487	37.876	30.201	93.2938	82.3517	90.5881	174.333	227.092	222.568	158.072	157.634	157.47
ENSG00000172315.6	TP53RK	23.6867	20.2942	8.58679	30.6433	32.2555	30.3193	5.72182	7.45219	6.17071	6.54115	6.5597	6.8285	6.95097	7.33472	26.9907	30.9213	27.5054	24.6306	25.5307	22.7924	29.8624	29.9815	26.975
ENSG00000172318.5	B3GALT1	4.92192	7.29679	0.780618	0	0.264389	0	0.01159	0	0.03527	0	0.047351	0.011112	0.011572	0.038099	0.293377	0.631048	0	0	0	0	0	0	0
ENSG00000172320.3	OR5A1	0	0.45605	0	0	0	0.312571	0	0	0	0	0	0	0	0	0	0	0	0	0	0	0	0	0
ENSG00000172322.14	CLEC12A	0	0	0	0	0	0	0.039777	0	0.045721	0.394375	0.131686	0	0.044939	0	0	0	0.823528	3.19878	3.57972	3.98555	2.78716	3.09087	3.91945
ENSG00000172324.6	OR5A2	0	0	0	0	0	0	0	0	0	0	0	0	0	0	0	0	0	0	0	0	0	0	0
ENSG00000172331.12	BPGM	11.9972	8.66494	4.6837	14.405	16.9209	15.0034	10.7307	12.2043	9.05541	12.924	11.1074	7.63879	9.73708	9.17677	10.2682	14.8296	15.0294	7.03731	3.26571	4.73284	4.77798	6.49083	5.99445
ENSG00000172336.5	POP7	235.022	196.101	146.756	59.9771	64.7754	58.7633	57.3123	69.2099	57.7409	66.742	36.6157	44.1392	45.2747	41.6078	70.4104	64.9979	61.3529	47.6618	65.3141	67.8789	53.7523	52.8539	41.7306
ENSG00000172339.10	ALG14	2.46096	3.42037	10.9286	16.5233	18.7092	16.2537	3.27333	2.85302	3.54062	15.7963	13.5756	2.11439	3.1067	45.0551	14.7951	13.4822	14.5682	8.36628	9.524	11.4584	5.97248	7.41809	6.26731
ENSG00000172340.15	SUCLG2	64.2926	64.075	40.5921	55.0008	53.9354	42.197	45.7255	45.0618	44.7426	50.8237	34.8546	32.0779	31.3316	38.3635	39.3125	47.3286	52.2941	56.2985	42.6426	58.2883	26.2789	33.0723	24.2084
ENSG00000172342.5	NA	0	0	0	0	0	0	0	0	0	0	0	0	0	0	0	0	0	0	0	0	0	0	0
ENSG00000172345.14	STARD5	3.0762	2.96432	1.56123	20.9527	20.8868	26.8811	15.7812	16.7094	13.8137	12.8512	12.7599	11.2726	13.975	14.0706	19.5029	23.0332	22.647	3.51866	3.51691	3.36281	5.97248	4.9454	6.22501
ENSG00000172346.15	CSDC2	0.30762	0	0	0.261909	0.528779	0	0.272619	0.199786	0.175918	0.077495	0.41219	0.4045	0.123614	0.271265	0	0.315524	0	0	0	0	0	0	0
ENSG00000172348.15	RCAN2	6.1524	5.01654	9.36741	0.523817	1.85072	0.625141	0.142296	0.284735	0.155617	0.241093	0.207715	0.216654	0.248527	0.116878	1.76026	1.89314	0.823528	0	0	0	0	0	0
ENSG00000172349.17	IL16	0	0	0	5.76199	10.84	8.4394	7.70947	9.46667	8.09009	8.09715	5.49694	4.77983	4.6962	4.93188	20.6897	10.7278	13.7941	19.8324	22.4831	29.6425	8.36147	7.109	9.45279
ENSG00000172350.10	ABCG4	0.92286	0.684074	0	2.88099	2.3795	1.25028	3.44935	2.52326	2.33246	1.61351	2.78272	2.29352	2.04216	1.83967	1.17351	1.89314	2.2647	0	0	0	0	0	0
ENSG00000172352.5	CDY1B	0	0	0	0	0	0	0	0	0	0	0	0	0	0	0	0	0	0	0	0	0	0	0
ENSG00000172354.10	GNB2	24.302	20.2942	0	66.5248	50.234	32.8199	654.783	674.286	611.929	595.61	570.129	548.846	499.357	502.826	19.3629	28.7127	43.2352	36.4661	31.6522	53.9294	23.8899	25.3452	20.9806
ENSG00000172361.6	CFAP53	0	0.45605	2.34185	0.261909	0.528779	1.56285	0.108295	0.109184	0.292751	0.263225	0.105378	0.276279	0.179909	0.31579	1.17351	1.57762	1.23529	0.959634	0.439614	0.249097	0	0	0.922224
ENSG00000172362.3	OR5B12	0	0	0	0	0	0	0	0	0	0	0.069948	0	0	0	0	0	0	0	0	0	0	0	0
ENSG00000172365.4	OR5B2	0	0	0	0	0	0	0	0	0	0	0	0	0	0	0	0	0	0	0	0	0	0	0
ENSG00000172366.20	MCRIP2	52.4912	67.0393	25.7604	14.6669	22.2087	17.5039	34.2343	34.7662	32.7499	32.6347	33.6613	44.6763	31.826	37.5488	13.4953	15.4607	15.647	99.1621	84.1007	44.8374	113.079	99.217	84.8446
ENSG00000172367.16	PDZD3	0.61524	0	0	0	0	0	0	0	0.100435	0	0.022878	0	0	0.051471	0	0	0	0	0	0	0	0	0
ENSG00000172375.14	C2CD2L	1.23048	1.36815	2.34185	15.4526	14.5414	15.6285	8.77247	9.07713	9.05166	10.3389	9.30091	11.2467	12.6852	10.1482	13.4953	14.5141	13.7941	24.3107	27.7585	32.0089	35.4367	30.5996	32.9695
ENSG00000172377.3	OR9I1	0	0	0	0	0	0	0.020304	0	0	0	0	0	0	0	0	0	0	0	0	0	0	0	0
ENSG00000172379.21	ARNT2	5.84478	4.10445	3.90309	0	0.528779	0	0.200025	0.36537	0.161281	0.121206	0.20877	0.557662	0.352998	0.406005	1.46688	0.315524	1.23529	0	0.376812	0.124548	0	0	0.230556
ENSG00000172380.6	GNG12	13.8429	13.6815	15.6124	64.4295	51.5559	44.6976	26.8561	30.0566	30.7068	32.4313	21.2827	20.8063	23.4261	24.5134	40.486	43.5423	42.8235	10.2361	11.5556	9.34113	8.36147	6.79992	5.30279
ENSG00000172382.10	PRSS27	6.78539	3.35934	8.92351	0.785726	0.793168	2.31753	1.55352	1.16215	1.0483	0.900831	2.06789	1.87888	1.70092	2.45123	0.293377	3.62748	0	0	0.948075	0	0	1.51493	0.230556
ENSG00000172399.6	MYOZ2	0	0	0	0	0	0	0	0	0	0	0	0	0	0	0	0	0	0	0	0	0	0	0
ENSG00000172403.11	SYNPO2	0.61524	0.9121	0	0	0	0.312571	0.050588	0.007424	0.02024	0.022806	0.130325	0.17836	0.04746	0.147752	0.293377	0.631048	0.205882	0.319878	0.251208	0	0.398165	0	0
ENSG00000172404.5	DNAJB7	0	0.228025	0	0	0	0	0	0	0.02522	0.026289	0.024263	0	0.024977	0	0	0	0	0	0	0	0	0	0
ENSG00000172409.7	CLP1	2.46096	8.20889	3.90309	12.5716	11.6331	8.75197	25.8109	25.5716	27.051	23.3307	23.0167	23.5035	24.4985	25.2739	9.68143	11.0433	10.0882	8.6367	7.59905	12.7039	6.76881	7.109	4.84167
ENSG00000172410.4	INSL5	0	0	0	0	0	0	0	0	0	0	0	0	0	0	0	0	0.411764	0	0	0	0	0	0
ENSG00000172421.10	EFCAB3	0	0	0	0	0	0.312571	0	0	0	0	0	0	0	0	0.293377	0	0.781731	0	0	0	0	0	0
ENSG00000172425.12	TTC36	0	0	0	0	0	0	0.709195	1.03499	0.844568	1.14675	0.766591	1.42644	1.35491	0.944513	0	0	0	0	0	0	0	0	0
ENSG00000172426.16	RSPH9	1.23048	1.22241	0	0.261909	0	0.309546	0.577868	0.851951	0.271675	0.680592	0.598722	0.75061	0.551058	0.764268	0.293377	0	0.207028	0	0	0	0.393831	0	0
ENSG00000172428.11	COPS9	101.207	91.666	41.3727	106.597	90.9499	92.8334	306.893	325.694	317.995	303.657	249.635	238.689	251.944	242.827	117.937	94.0261	118.588	73.5719	83.2755	64.6406	65.6973	71.0901	68.9362
ENSG00000172432.19	GTPBP2	0.30762	0.912099	1.56124	4.19054	6.34534	1.87542	44.1401	56.7189	44.8656	40.3177	64.0878	51.766	56.9943	55.6802	0.586754	0.946571	4.73529	4.79817	1.13044	16.4404	7.56514	5.25448	4.15001
ENSG00000172456.18	FGGY	5.53716	6.15667	1.56123	7.07153	7.13851	4.37599	6.77084	4.54714	7.42148	8.76755	15.2362	9.45786	12.41	14.8541	6.45429	9.15019	8.23528	12.1554	10.3623	10.0884	8.75964	9.5817	10.375
ENSG00000172457.7	OR9G4	0	0	0	0	0	0	0	0	0	0	0	0	0	0.027163	0	0	0	0	0	0	0	0	0
ENSG00000172458.4	IL17D	0.92286	0.684074	0	0.261909	1.32195	0.312571	1.64773	0.675314	1.92008	0.804527	0.431367	0.134922	0.298787	0.243776	0	0	0.205882	0	0.439614	0.498193	0.398165	0	0.230556
ENSG00000172459.4	OR5AR1	0	0	0	0	0	0	0	0	0	0.07755	0	0	0	0	0	0	0	0	0	0	0	0	0
ENSG00000172460.17	PRSS30P	0	0	0	0.261909	0	0	0.293484	0.021821	0	0	0.266702	0	0.040787	0	0	0	0	0.319878	0.125604	0.124548	0.398165	0	0
ENSG00000172461.11	FUT9	3.99906	2.28025	0.780618	0	0	0	0	0	0	0	0.008682	0	0	0	0	0	0	0	0	0	0	0	0
ENSG00000172464.3	OR5AP2	0	0	0	0	0	0	0	0	0	0	0	0	0	0	0	0	0	0	0	0	0	0	0
ENSG00000172465.14	TCEAL1	7.07526	7.06877	13.2705	20.3506	13.2195	20.3171	12.4957	13.3453	15.9478	16.1914	14.2837	13.0003	15.5141	16.0162	21.1103	20.509	20.3823	17.2734	22.599	19.5541	20.7046	15.376	17.9127
ENSG00000172466.16	ZNF24	116.588	114.696	40.5921	148.764	126.114	144.095	23.0334	20.1546	16.6775	19.1269	18.4307	22.4317	22.2244	20.4668	116.764	121.792	140.823	99.8019	84.3431	88.0557	84.411	80.3627	94.7585
ENSG00000172468.14	HSFY1	0	0	0	0	0	0	0	0	0	0	0	0	0	0	0	0	0	0	0	0	0	0	0
ENSG00000172469.16	MANEA	7.07526	7.52482	1.56123	9.42871	5.55218	9.37712	5.13054	6.25862	5.60299	6.60391	5.57323	2.15271	4.96713	4.53034	5.86754	5.3639	9.26469	8.6367	4.77295	8.59384	3.18532	4.63631	3.22778
ENSG00000172476.4	RAB40A	0	0.228025	0	0	0	0	0.251205	0.059228	0.139128	0.275082	0.079206	0.150207	0.408915	0.042919	0	0	0	0	0	0.124548	0	0	0
ENSG00000172478.18	MAB21L4	0	0	0	0	0	0	0	0	0	0	0	0	0	0	0	0	0	0	0	0	0	0	0
ENSG00000172482.5	AGXT	0	0	0	0	0	0	0	0	0	0	0	0	0	0	0	0	0	0	0	0	0	0	0
ENSG00000172487.4	OR8J1	0	0	0	0	0	0	0	0	0	0	0	0	0	0	0	0	0	0	0	0	0	0	0
ENSG00000172489.7	OR5T3	0	0	0	0	0	0	0	0	0	0	0	0	0	0	0	0	0	0	0	0	0	0	0
ENSG00000172493.22	AFF1	11.9972	12.7694	10.9286	47.9293	33.3131	36.8833	38.9961	32.1088	31.8699	32.0995	33.6153	35.3993	37.0758	38.5675	35.792	40.0715	37.4705	22.7113	18.8406	31.0125	15.5284	14.218	15.2167
ENSG00000172497.9	ACOT12	0	0	0	0	0	0	0	0	0	0	0	0	0	0	0	0	0	0	0	0	0	0	0
ENSG00000172500.13	FIBP	99.9765	87.7895	302.88	95.0728	117.653	92.8334	89.6717	103.713	93.7014	90.1039	80.3674	84.0055	80.6823	81.1973	116.177	99.7055	99.0293	55.3389	66.6958	59.4096	48.178	43.5813	45.189
ENSG00000172508.10	CARNS1	0	0	0	0.523817	0.264389	0.937712	5.37501	4.9636	6.35893	6.35994	2.20189	1.58216	1.83596	1.14573	0.586754	1.89314	3.29411	1.27951	1.25604	0.74729	0	0.309087	0.230556
ENSG00000172519.10	OR10H5	0	0.228025	0	0	0.528779	0	0	0	0.018572	0.06796	0	0	0.018282	0.030096	0	0.315524	0.205882	0	0	0.373645	0	0	0
ENSG00000172530.20	BANP	35.3763	31.6954	14.8317	25.929	25.3814	25.9434	27.7417	20.7142	21.2126	22.2441	23.3772	22.1587	24.5977	24.1755	26.6973	23.3488	25.1176	10.556	11.8068	11.4584	22.2973	18.2361	12.9111
ENSG00000172531.16	PPP1CA	124.894	136.131	146.756	148.764	148.851	135.03	333.945	335.958	333.504	323.76	283.229	287.58	289.481	275.982	173.388	156.815	159.147	131.79	186.836	150.33	134.182	110.653	92.2224
ENSG00000172534.14	HCFC1	106.129	91.894	25.7604	178.884	176.876	168.163	64.5768	64.261	61.4781	62.6045	57.0077	59.486	52.5203	54.5634	135.54	142.301	158.735	94.0441	95.8987	83.6965	86.8	83.1445	97.5251
ENSG00000172538.7	FAM170B	0	0	0	0	0	0.312571	0	0	0	0	0	0	0	0	0	0	0	0	0	0	0	0	0
ENSG00000172543.9	CTSW	0	0	0	0	0	0	0.126811	0.061965	0.772826	0.052568	0.294813	0.144758	0.150861	0	0	0	0.205882	0.319878	0.062802	0.124548	0	0	0
ENSG00000172548.15	NIPAL4	0	0	0	0	0.264389	0.312571	0.079536	0.160251	0.060496	0.12438	0.120233	0.076198	0.321232	0.239499	0.293377	0.315524	0	0	0	0	0	0	0
ENSG00000172551.11	MUCL1	0	0	0	0	0	0.312571	0	0	0.180372	0	0	0	0	1.82354	0	0	0	0	0.062802	0.124548	0	0	0
ENSG00000172554.12	SNTG2	3.99906	2.7363	0.780618	0	0	0	0.718426	0.103613	0	0	0	0	0	0.037469	0	0	0	0	0	0	0	0	0.230556
ENSG00000172568.5	FNDC9	0	0	0	0	0	0	0	0	0	0	0	0	0	0.295109	0	0	0	0	0	0	0	0	0
ENSG00000172572.7	PDE3A	2.55279	0.912099	1.56123	0	0.264389	1.56285	0.013717	0.023014	0.037543	0.014312	0.00445	0	0.009135	0.040494	0	0.631048	1.02941	0	0.125604	0.124548	0	0	0
ENSG00000172575.12	RASGRP1	2.15334	2.50827	0.780618	0.523817	0.264389	0.312571	0.047074	0.042974	0.035813	0.036822	0.564098	0.202658	0.372855	0.198799	0.88013	0.946571	0.411764	10.8758	14.7585	15.3194	74.8551	62.7447	52.5667
ENSG00000172578.12	KLHL6	0.61524	0.912099	3.12247	0.785726	0.528779	0	0.347101	0.553356	0.192033	0.424169	0.479871	0.572916	0.815513	0.818005	0.880131	0.631048	0.617646	60.137	57.4011	56.3437	54.5486	55.9448	50.7223
ENSG00000172586.8	CHCHD1	109.205	159.617	79.623	74.9059	68.2124	61.889	62.5449	61.1914	56.211	67.3783	52.3779	53.2187	54.1202	59.4408	75.6912	67.2066	70.6176	45.4227	49.4252	51.3139	48.178	50.9994	38.5028
ENSG00000172590.18	MRPL52	60.6011	66.5832	73.3781	64.004	66.3617	65.6398	160.364	144.68	132.11	153.72	121.68	119.672	123.301	128.76	71.1787	64.886	58.8823	39.6649	41.7634	37.8627	40.2147	37.3995	49.8001
ENSG00000172594.13	SMPDL3A	0.30762	0.228025	0.780618	3.92863	0.793168	1.25028	3.15862	3.86607	5.9147	5.32814	9.62653	9.42587	9.57632	11.2286	2.34701	1.57762	2.67647	0	0.62802	1.61913	2.38899	2.78179	3.22778
ENSG00000172602.11	RND1	1.23375	0.914421	0	0.262965	0.267565	0	0.243518	0.532072	0.233551	0.211346	2.1244	1.67877	1.97007	2.17388	0	0.317344	0.433767	0.333327	0.254092	0.622742	0.929229	0.618174	0.461112
ENSG00000172613.8	RAD9A	6.22816	4.25125	6.32712	6.02491	6.01945	3.78343	20.6808	22.6771	22.857	20.342	18.2573	18.4042	18.705	11.2659	6.45209	3.15524	6.37162	2.55902	2.88816	1.52732	3.58625	3.50572	1.61465
ENSG00000172638.13	EFEMP2	7.07526	6.61272	4.6837	52.6436	68.7412	56.5753	135.568	123.264	147.21	122.597	96.078	90.8733	87.2746	82.8304	61.0224	53.3235	53.3235	0	0.94203	0.498193	1.1945	0	0.922224
ENSG00000172640.3	OR10AD1	0	0	0	0	0	0	0.054333	0	0	0	0.052865	0.103797	0.05409	0	0	0	0	0	0	0	0	0	0
ENSG00000172650.14	AGAP5	0	0	0	0	0	0	4.26734	3.95257	4.04794	2.73416	4.60228	4.74407	3.86631	3.09746	0	0	0	1.50819	0.807904	1.21979	0	1.42693	0
ENSG00000172661.19	WASHC2C	20.9506	17.6632	21.4575	68.9457	52.6312	63.7934	27.098	29.9166	29.3802	26.4495	27.233	25.749	27.4615	26.9876	69.8035	71.3913	61.807	42.3644	40.499	30.9677	55.6214	43.9634	33.4883
ENSG00000172663.9	TMEM134	44.2973	46.289	51.5208	19.1193	23.0019	21.5674	33.036	39.7422	32.8256	29.7604	34.542	38.4775	25.9554	40.2357	22.2966	17.3538	15.8529	26.6436	27.2377	31.2317	26.6771	20.7088	20.7015
ENSG00000172667.11	ZMAT3	36.6284	32.2519	28.7779	151.008	135.006	131.422	39.0156	34.8798	33.2598	40.909	37.3301	37.3637	45.7755	35.5872	192.503	188.723	199.076	91.6414	86.073	81.8624	52.9116	51.1772	51.2621
ENSG00000172671.20	ZFAND4	6.76764	3.87642	0	3.1429	2.64389	3.43828	4.70775	2.95635	4.44464	4.57372	3.87561	5.55627	5.5002	5.83457	1.76026	2.83971	1.23529	1.91927	2.76329	1.61913	0.796331	0.309087	2.30556
ENSG00000172673.11	THEMIS	0	0	0	0	0	0	0	0.16016	0	0.023198	0	0	0	0	0	0	0	0	0	0	0	0	0
ENSG00000172680.1	MOS	0	0	0	0	0	0	0	0	0	0.076031	0	0	0	0	0	0	0	0	0	0	0	0	0
ENSG00000172687.13	ZNF738	19.3801	14.9525	8.58679	2.61909	3.96584	2.50056	7.97715	6.70376	8.0376	4.8948	4.08115	4.22127	5.58913	4.19849	4.69403	1.89314	1.85294	1.91927	1.38165	2.61551	0.79633	1.54544	1.61389
ENSG00000172689.2	MS4A10	0	0	0	0	0	0	0	0	0	0	0	0	0	0	0	0	0	0	0	0	0	0	0
ENSG00000172716.16	SLFN11	0	0	0	0	0	0.998244	0.827592	0.835423	1.56935	1.40899	0.460858	0.475188	0.6446	0.939692	0.624638	1.26209	1.0744	7.99695	5.21257	6.85016	3.58349	2.78179	1.84445
ENSG00000172717.16	FAM71D	0.442257	1.56183	0	0.342191	0.448936	0.389897	0	0	0	0.039383	0	0	0	0	3.09084	0.662963	0.617898	0.381946	0.4669	0.375797	1.74461	0	0
ENSG00000172724.12	CCL19	0	0	0	0	0	0	0	0	0	0	0.401652	0.522234	1.09017	0.597099	0	0	0	0	0	0	0	0.618174	0
ENSG00000172725.14	CORO1B	46.7582	59.9705	21.8573	151.383	130.08	111.588	286.933	278.088	279.352	268.431	248.599	295.18	245.874	266.454	129.379	126.525	140.206	150.982	158.575	153.568	138.562	130.744	106.517
ENSG00000172728.16	FUT10	4.92192	5.4726	5.46432	4.97626	2.3795	3.12571	7.3341	5.88628	6.46319	6.63102	4.12414	4.52018	4.04747	4.74134	3.52052	2.52419	4.11764	2.8789	5.14977	5.10648	2.78716	3.39996	3.6889
ENSG00000172731.14	LRRC20	19.3801	19.3821	13.2705	0.785726	1.05756	0.625141	2.88653	3.88163	3.04277	3.448	1.5774	1.99628	1.2948	2.10334	1.17351	1.26209	1.85294	0	0.439614	0.124548	0	0	0.230556
ENSG00000172732.12	MUS81	7.07526	5.24457	1.56123	19.1193	18.7716	15.9411	35.7477	36.5484	40.2943	34.5941	31.8052	29.8927	24.3619	30.4967	8.21455	13.5675	17.5	13.115	12.9372	23.9133	7.16697	9.27262	7.37779
ENSG00000172733.11	PURG	2.46096	2.05222	2.34185	0.523817	0.528778	0.312571	1.21225	0.281484	0.526175	0.20655	2.46003	2.00413	2.84162	3.34402	0	0.315524	0.617646	0	0	0	0	0	0
ENSG00000172738.12	TMEM217	0	0.45605	0.780618	3.40481	2.11511	2.18799	0.660292	0.730748	0.884739	0.950085	1.81753	1.46543	1.27945	1.26453	1.17351	2.52419	1.44117	9.91621	10.0483	10.0884	12.7413	7.72718	9.9139
ENSG00000172742.6	OR4D9	0	0.4595	0	0	0.264389	0	0	0	0.009788	0	0.00939	0	0	0	0	0	0	0	0.062993	0.124548	0	0	0.230556
ENSG00000172746.6	NA	5.31998	6.70197	35.5255	0.526755	1.06938	0	0	0	0	0	0	0	0	0	12.219	3.80794	1.653	1.63803	0.823833	0.878963	3.24387	0.940824	1.39479
ENSG00000172748.14	ZNF596	0	0	0	0	0	0	0	0	0	0	0	0	0	0	0	0	0	0	0.62802	0.871839	0	0	0
ENSG00000172752.14	COL6A5	0.61524	0	0	0.261909	0.528779	0	0.03743	0.037682	0.025349	0.039101	0.006079	0.035949	0.018718	0.081795	0.293377	0	0.205882	0	0	0	0	0	0
ENSG00000172757.13	CFL1	395.292	375.329	697.872	805.369	785.765	645.458	1668.39	1736.54	1609.92	1622.11	1248.33	1161.26	1256.22	1303.31	498.154	527.871	577.499	749.474	915.088	785.9	629.896	638.571	714.492
ENSG00000172765.17	TMCC1	23.0715	26.9069	12.4899	31.6909	25.117	31.5696	22.5279	18.9991	18.1843	24.378	18.4399	22.4597	20.5641	20.0554	31.0979	31.5524	26.3529	22.0716	23.9276	18.4332	17.1211	16.0725	18.4445
ENSG00000172766.19	NAA16	13.5353	20.7503	19.5154	20.167	24.3238	23.1302	3.43315	7.85122	6.12995	3.62329	4.46158	5.17123	4.22742	3.55954	26.1105	21.7711	22.2353	14.3945	10.3623	14.3231	6.37064	6.18174	8.06946
ENSG00000172769.4	OR5B3	0	0	0	0	0	0	0	0	0	0	0	0	0	0	0	0	0	0	0	0	0	0	0
ENSG00000172771.12	EFCAB12	0	0	0.780618	0.523817	0.528779	1.25028	3.89477	2.01623	3.43042	1.18135	1.04456	1.01185	0.653743	0.790718	0.586754	0.315524	0.823528	0	0.125604	0	0.398165	0	0
ENSG00000172772.3	OR10W1	0	0	0	0	0	0	0	0	0	0	0	0	0	0	0	0	0	0	0	0	0	0	0
ENSG00000172775.17	PSME3IP1	94.1317	76.6163	72.3072	104.755	112.599	127.841	66.2155	63.4417	75.142	73.3479	66.3311	58.6373	60.7278	59.2654	99.1614	104.105	107.265	88.5965	86.8552	79.8355	97.1523	94.5664	89.211
ENSG00000172780.17	RAB43	23.8059	24.207	0	45.8629	38.3066	38.8712	33.6538	46.6555	39.4763	47.3585	47.2941	54.2692	53.0344	41.3984	16.7999	26.5777	35.2876	20.7129	15.3414	19.9003	13.6273	16.1273	20.9997
ENSG00000172782.12	FADS6	0	0.228025	0	0.261909	0	0.312571	0	0	0	0	0	0	0	0	0	0	0	0.319878	0	0	0	0	0
ENSG00000172785.18	CBWD1	25.5184	25.9005	46.3948	34.9796	30.7779	21.3387	30.1338	28.0454	32.259	30.7373	29.5202	21.646	30.0088	30.4955	22.6039	29.8385	43.0029	20.7426	20.0381	14.5085	19.9402	31.7619	47.3339
ENSG00000172789.4	HOXC5	0	0	0	0	0	0	0	0	0	0	0	0	0	0	0	0	0	0	0	0	0	0	0
ENSG00000172794.20	RAB37	3.38382	3.42037	3.90309	0.523817	0.528779	0.937712	0.621472	0.457608	0.969541	0.548122	0.772271	0.761885	0.68607	0.588057	0.88013	0.315524	0.617646	0	0.816426	0.373645	0	0	0.230556
ENSG00000172795.17	DCP2	94.1317	104.891	99.1384	24.6194	19.5648	25.6308	7.39271	7.04058	4.98391	4.82714	4.98069	9.24239	10.6467	6.41906	27.284	32.499	24.9117	45.4227	28.3865	28.2725	49.3725	46.054	42.1917
ENSG00000172799.5	NA	0	0	0	0	0	0	0	0	0	0	0	0	0	0	0	0	0	0	0	0	0	0	0
ENSG00000172803.18	SNX32	0	0.912099	0	0	0	0.312571	0.471125	1.07521	2.30198	0.871998	0.755954	0.800567	1.27382	0.731664	0.293377	0	0.205882	0.639756	0.251208	0	0	0	0.230556
ENSG00000172809.13	RPL38	917.323	933.305	733.781	551.579	571.874	541.06	990.689	923.776	1028.55	1010.51	898.696	852.098	926.078	889.784	612.864	637.358	695.058	531.637	595.928	547.016	459.085	469.503	469.642
ENSG00000172817.4	CYP7B1	0.30762	0	0.780618	0.785726	0.528779	0.625141	0.11655	0.526528	0.134001	0.170214	3.28556	3.0228	1.24937	3.09554	0.293377	0	0.411764	0	0	0	0	0	0
ENSG00000172818.10	OVOL1	6.76764	10.4891	2.34185	0	0	0	0	0	0	0.038858	0	0.019732	0.037181	0	0	0	0	5.43792	4.52175	2.24187	5.17615	2.78179	2.99723
ENSG00000172819.17	RARG	15.0734	20.7503	57.7657	2.35718	1.32195	0.312571	3.92676	5.85004	3.56661	5.02901	3.06599	3.01978	3.05712	3.23784	1.17351	2.20867	1.23529	5.43792	6.59421	3.98555	1.99083	1.85452	0.691668
ENSG00000172824.16	CES4A	0	0	0.780618	4.19054	4.75901	4.37599	11.3438	10.7818	12.592	8.48362	12.4864	12.2138	11.6009	13.8588	3.8139	2.83971	4.11764	1.91927	1.69565	2.24187	0	1.85452	1.61389
ENSG00000172828.13	CES3	0.92286	0.228025	0	0.261909	0.264389	0.625141	0.476088	0.282562	0.247423	0.131569	0.112379	0.496375	0.141686	0.147529	0.293377	0	0.20807	0	0.251208	0	0	0	0
ENSG00000172830.13	SSH3	19.0724	13.6815	1.56123	33.0005	34.1062	28.7565	59.4684	51.7997	55.004	56.9397	38.4392	46.8157	37.8567	35.0658	31.3913	24.9264	28.6176	9.91621	13	14.1985	10.3523	8.34535	9.68335
ENSG00000172831.14	CES2	22.1486	21.2063	39.0309	66.7867	64.2466	60.3261	61.7637	62.6763	68.4946	52.5629	74.9079	59.725	58.7011	56.383	57.2085	64.0513	70.6176	54.0594	59.4729	61.0287	57.734	52.2357	53.7195
ENSG00000172840.7	PDP2	37.5296	27.0916	25.9233	18.8136	17.1853	18.4887	5.61293	4.16877	5.20573	10.2914	4.21798	4.10644	6.32825	6.09248	16.0413	19.247	17.8866	22.4626	27.1322	25.7809	18.3156	27.0666	26.1727
ENSG00000172845.17	SP3	33.5306	30.7833	17.1736	33.5243	27.4965	38.4462	34.5826	41.2623	39.674	38.8712	39.37	46.5133	47.7128	39.5332	26.4039	26.159	31.7058	12.7951	11.2416	13.4512	12.3431	15.1453	13.8334
ENSG00000172867.4	KRT2	0	0	0	0	0	0	0	0	0	0	0	0	0	0	0	0	0	0	0	0	0	0	0
ENSG00000172869.14	DMXL1	13.5353	15.9617	9.36741	20.9527	16.9209	21.8799	9.67474	7.73346	5.94716	8.06998	11.2915	7.80985	5.80501	6.95579	19.6562	16.4072	18.3235	35.1866	28.9517	28.397	43.4	51.6176	40.5778
ENSG00000172878.14	METAP1D	1.23048	0.684075	0.780618	2.88099	0.528779	1.87542	2.76863	1.68721	2.29161	1.39667	1.37381	0.868499	1.13976	0.795132	0.293377	2.20867	0.823528	0.959634	0.502416	0.622742	0.398165	0	0
ENSG00000172888.12	ZNF621	7.99812	9.34902	7.02556	18.0717	15.8634	14.3782	8.1199	6.83221	6.57043	5.9209	6.98769	6.9775	7.72755	7.52845	11.7351	14.5141	10.2941	12.1554	13.3768	15.1949	12.7413	9.5817	11.9889
ENSG00000172889.16	EGFL7	7.38288	13.6815	7.80618	6.54772	4.75901	5.62627	76.7831	66.1742	64.5897	61.1779	68.3615	82.5713	57.6762	64.0055	6.74767	3.15524	5.35293	4.15841	5.27537	4.48374	2.38899	1.85452	2.76667
ENSG00000172890.13	NADSYN1	11.0622	9.33845	5.46432	21.2146	21.2499	16.5662	44.723	45.8574	52.4924	40.8914	48.4965	46.1904	43.2967	47.5053	22.0033	19.5625	19.3529	19.1927	21.7295	18.4332	15.5284	23.1815	17.2133
ENSG00000172893.16	DHCR7	60.2935	59.9705	35.9084	23.5718	23.0019	17.5039	103.352	98.2507	96.1054	98.6079	180.356	147.974	165.15	149.341	38.4324	26.1885	33.9705	45.1028	54.575	38.1118	27.8716	41.1086	38.5028
ENSG00000172900.12	ACTE1P	0	0.45605	0	0	0	0	0	0	0	0	0	0	0	0	0	0	0	0	0.188406	0.124548	0	0	0.230556
ENSG00000172901.20	LVRN	0.92286	0	0	0	0	0	0.018336	0	0	0	0.025261	0.037627	0.049186	0.056821	0	0.631048	0	0	0.062802	0	0	0	0
ENSG00000172912.4	NA	0	0	0	0	0	0	0	0	0	0	0	0	0	0	0	0	0	0	0	0	0	0	0
ENSG00000172915.19	NBEA	19.0724	15.7337	22.6379	9.95253	8.41075	9.06455	1.39321	1.10201	1.79921	1.24596	1.68153	1.47578	1.5544	1.80921	9.38806	10.0968	8.64705	3.19878	1.75846	1.86823	0.85711	0.927262	1.24747
ENSG00000172922.11	RNASEH2C	36.2992	30.0993	35.1278	53.1674	47.8545	49.3861	59.6062	61.4632	61.8176	55.0252	54.6681	55.8829	50.396	50.382	63.076	48.9062	41.9999	41.5841	40.2561	21.0487	36.6312	41.1086	41.0389
ENSG00000172927.8	MYEOV	1.84572	1.14012	0	2.35718	7.13851	6.25141	7.14376	8.80788	7.88702	9.76485	12.082	16.6928	11.9085	14.6838	2.34701	1.89314	2.2647	1.59939	1.38164	0.74729	3.18532	1.54544	2.99723
ENSG00000172932.16	ANKRD13D	4.6143	5.4726	6.24494	11.524	10.5756	10.6274	53.1326	52.3263	49.8396	41.5848	57.4484	61.5457	51.2127	45.7648	10.2682	10.7278	12.7647	8.6367	12.9372	8.09564	7.56514	8.96353	9.45279
ENSG00000172935.9	MRGPRF	0.61524	2.28025	0.780618	0	0	0	0.270924	1.21452	0.793538	0.823511	0.189707	0.288139	0.210126	0.461075	0	0	0	0.319878	0.062802	0.249097	0	0	0
ENSG00000172936.16	MYD88	4.6143	2.28025	0.780618	62.5962	55.5218	37.1959	97.6438	115.579	91.3835	101.272	102.326	87.7268	93.7931	84.9279	17.3092	27.7661	33.7647	70.0533	53.1933	70.4944	61.3174	63.672	72.6251
ENSG00000172938.3	MRGPRD	0	0	0	0	0	0	0	0	0	0	0	0	0	0	0	0	0	0	0	0	0	0	0
ENSG00000172939.9	OXSR1	53.5259	48.1132	24.9798	31.1671	30.9336	33.1325	16.5269	15.3598	15.6746	16.0755	15.6988	14.2117	15.9121	15.7204	25.5238	33.4455	25.5294	34.2269	26.8793	20.1768	37.4275	33.9996	30.8945
ENSG00000172940.13	SLC22A13	0	0	0	0.261909	0	0.625141	0.109319	0.070344	0.116699	0.04131	0.174128	0.075868	0.158103	0	0	0	0.205882	0	0	0.124548	0	0	0
ENSG00000172943.20	PHF8	16.6115	17.7859	2.34185	19.6431	12.6907	13.128	16.4544	15.0165	15.1405	15.5927	13.8446	15.6521	13.303	17.5347	12.6152	11.0433	13.7941	13.115	13.1884	11.8321	10.7505	15.1453	10.8361
ENSG00000172954.14	LCLAT1	7.99812	7.98087	6.24494	7.85726	8.98924	8.4394	4.31916	5.03507	5.88209	3.44352	4.5393	1.00021	4.56695	2.93893	8.8013	5.04838	10.2941	3.83853	3.57972	5.60468	2.38899	2.4727	2.30556
ENSG00000172955.17	ADH6	0	0	0	0	0	0	0	0	0	0	0	0	0	0.267284	0	0	0	0	0	0	0	0	0
ENSG00000172965.17	MIR4435-2HG	18.8877	14.3503	20.9822	171.139	163.546	165.131	89.5272	109.8	102.225	135.899	54.3809	55.5261	51.8354	49.4412	138.555	119.466	135.248	75.2015	123.143	113.611	105.225	93.3225	102.057
ENSG00000172967.7	XKR3	0	0	0	0	0	0	0	0	0	0	0	0	0	0	0	0	0	0	0	0	0	0	0
ENSG00000172969.7	FRG2C	0	0.45605	0	0	0	0	0.093172	0	0	0	0	0.029725	0	0	0	0.901166	0	0	0	0	0	0	0
ENSG00000172971.7	NA	0	0	0	0	0	0	0	0	0.137839	0.141297	0	0	0	0	0	0	0	0	0	0	0	0	0
ENSG00000172974.11	NA	0	0	0	0	0	0	0.132777	0.128898	0	0.469956	0.127515	0	0.429732	0.14163	0	0	0	0	0	0	0	0	0
ENSG00000172977.13	KAT5	39.0677	32.3795	8.58679	45.5721	57.6369	39.3839	52.8881	47.0226	47.3321	47.9913	40.6831	42.6427	31.7471	37.6171	40.486	45.751	42.8235	41.5841	46.3479	48.3248	45.789	45.4358	38.7334
ENSG00000172985.11	SH3RF3	1.5381	0.684074	1.56123	2.61909	1.58634	0.937712	3.53269	4.85835	3.89564	4.77454	1.75364	1.84083	1.78917	1.24069	2.05364	2.52419	1.85294	20.7921	22.7971	21.2978	12.3431	13.5998	13.6028
ENSG00000172986.13	GXYLT2	2.46096	1.8242	0	25.1432	20.6224	24.6931	11.8411	8.0291	9.85876	6.85204	14.2099	13.0989	15.2277	16.0466	10.8549	11.3589	14.2059	0	0.188406	0.124548	0.796331	0.309087	1.84445
ENSG00000172987.13	HPSE2	0.30762	1.36815	0	0	0	0	0	0	0.076344	0.034206	0	0	0.032743	0	0.586754	0.315524	0	0	0	0	0	0	0
ENSG00000172992.12	DCAKD	18.7648	16.4178	15.6124	11.2202	16.3717	10.2849	23.257	23.8105	21.5595	22.5755	19.426	16.9748	16.5666	17.6964	12.9086	14.1749	13.1765	10.8583	9.60342	7.44755	8.35019	4.01813	7.50883
ENSG00000172995.16	ARPP21	0	0	0	0	0	0.312571	0	0.149118	0.06842	0.060784	0	0.038086	0.149407	0.461561	0.586754	0.315524	1.02941	0	0	0	0	0	0
ENSG00000173011.12	TADA2B	8.61336	7.337	11.7093	19.0321	16.6565	19.9602	20.5161	21.7525	18.1951	21.5347	19.8545	18.1225	17.813	18.6647	21.4165	17.0383	17.4474	18.233	15.5691	13.6249	15.9266	16.9998	17.983
ENSG00000173013.6	CCDC96	0	0.228025	0	1.04763	2.64389	0.937712	1.72641	1.92005	1.26753	2.45035	2.2303	1.795	1.87	1.46547	1.17351	2.52419	3.29411	1.59939	1.00483	1.24548	1.59266	1.54544	0.922224
ENSG00000173020.11	GRK2	39.0677	62.2508	9.36741	51.3341	57.9013	43.4473	95.5228	86.5963	85.307	86.695	88.9575	95.3397	89.0149	82.2785	64.8363	64.9979	66.4999	56.2985	65.6281	63.0215	61.3174	48.2176	55.564
ENSG00000173039.19	RELA	14.4581	19.6101	15.6124	82.2393	94.9158	77.8301	93.5643	82.6884	87.0391	81.56	81.3636	94.035	83.6513	88.101	69.8237	67.2066	82.147	58.2178	64.6233	53.3067	80.0312	71.3991	89.4557
ENSG00000173040.13	EVC2	3.69144	4.10445	0	8.38107	7.66729	11.8777	4.74869	4.40346	5.24524	4.59739	4.0593	4.01696	3.76469	4.48517	9.38806	9.78124	7.41176	0.959634	0.439614	0.622742	0.796331	1.54544	0.691668
ENSG00000173041.12	ZNF680	3.99917	6.40789	3.12247	0.785726	2.11523	1.87542	1.8164	0.849406	0.833934	1.59287	1.27633	0.921848	0.73219	0.669874	2.34894	1.89314	0.411764	0.323463	1.02216	1.27437	0.796331	0.365206	2.76667
ENSG00000173064.13	HECTD4	6.46002	5.4726	7.02556	17.286	13.2195	15.0034	16.1948	14.3771	15.4124	12.0073	15.8307	20.0158	19.7212	18.2026	15.549	13.252	18.1176	7.03731	9.85992	6.60106	10.3523	15.4544	8.06946
ENSG00000173065.13	FAM222B	93.2089	93.2621	40.5921	77.7869	71.9139	59.0758	29.6459	28.7296	26.7486	30.4924	29.1308	27.0346	27.9363	25.9656	68.6502	59.634	62.5882	46.0624	41.9518	39.98	30.2606	27.8178	22.3639
ENSG00000173068.18	BNC2	37.5296	23.2585	29.6635	40.5958	32.2555	39.6965	6.25116	4.27393	5.83027	5.43266	4.49731	4.38485	2.98688	2.67568	27.5774	34.3921	34.5882	6.39756	7.66185	5.97832	0.398165	2.16361	0.922224
ENSG00000173077.16	DELEC1	0	0	0	0	0	0	0.085656	0.290735	0.130226	0.073816	0.794756	0.149605	4.48985	0.217498	0.293377	0	0.205882	0	0	0	0	0	0
ENSG00000173080.6	RXFP4	0	0	0	0	0	0	0.52375	0.528352	0.096506	0.049571	0	0.318545	0.237113	0.104033	0	0	0	0.319878	0	0.249097	0	0	0
ENSG00000173083.16	HPSE	0	1.36815	0.780618	13.3573	15.599	11.5651	8.6319	9.21901	10.3209	10.2829	4.64444	4.58318	4.83975	5.66642	13.7887	15.1451	11.1176	0.639756	0	0	0	0	0.461112
ENSG00000173085.15	COQ2	40.9135	43.5527	11.7093	63.3819	71.6495	81.2683	20.8093	20.7935	18.6388	22.6332	16.7692	13.8167	16.5988	15.1388	56.3283	72.5705	74.5293	18.8728	23.1111	23.2905	26.6771	17.3089	19.3667
ENSG00000173093.13	CCDC63	0.61524	0.228025	0	0	0	0	0.081291	0.107076	0	0.144313	0	0	0.104991	0.345198	0	0	0.205882	0	0	0	0	0	0
ENSG00000173110.8	HSPA6	0	0	0	3.92863	2.3795	2.50056	4.65461	5.50033	5.16326	5.21791	4.65548	4.96452	5.68656	5.88739	0.88013	3.15524	2.47058	1.27951	2.82609	1.49458	1.59266	3.09087	2.76667
ENSG00000173113.7	TRMT112	1121.57	940.374	227.16	304.862	297.967	264.122	205.54	215.567	222.112	216.026	193.541	188.034	207.113	204.29	256.411	270.719	275.47	189.688	242.29	253.456	156.479	148.98	139.947
ENSG00000173114.13	LRRN3	0	0	0	0	0.264389	0	0	0	0	0.018063	0	0.0332	0.035843	0.056918	0	0.631048	0.411764	0	0	0	0	0	0
ENSG00000173120.15	KDM2A	40.2982	46.9731	85.8679	102.93	90.9499	88.77	50.6567	51.6911	49.114	44.9084	66.1157	57.1482	63.5255	61.7996	105.616	89.6088	80.4999	46.7022	64.5605	68.9998	56.1413	55.6357	49.5695
ENSG00000173124.14	ACSM6	0.30762	0	0	0	0	0	0.055042	0.083163	0.111563	0.057332	0	0.026335	0.054869	0.090301	0	0	0	0	0	0	0	0	0
ENSG00000173137.12	ADCK5	2.15334	3.19235	7.80618	2.88099	2.11511	1.56285	23.9787	19.0984	17.2168	19.6233	19.6954	17.4497	14.369	12.9321	4.69403	4.41733	3.91176	1.27951	2.00967	1.24548	0.398165	1.85452	0.461112
ENSG00000173141.5	MRPL57	123.663	96.9105	67.1331	93.5014	110.097	97.522	20.1398	22.2245	20.7036	19.7555	17.0292	18.585	20.5682	19.9109	81.2654	83.2983	86.8822	73.0411	80.6378	78.2164	74.8551	77.89	67.5529
ENSG00000173145.11	NOC3L	65.8307	84.1411	49.1789	34.5719	26.4389	37.5085	7.93575	6.97148	7.41236	6.92449	6.38159	5.59621	5.07689	5.30672	34.0317	27.7661	35.8235	18.8728	16.5797	17.4368	15.5284	22.8725	14.2945
ENSG00000173153.17	ESRRA	40.0021	32.8356	2.34185	47.9293	52.6135	47.1981	89.3585	82.1585	84.0176	83.9354	76.7961	94.3402	70.6007	79.0644	23.7635	38.8094	52.7058	41.5841	46.5363	48.5739	43.0018	34.3087	47.4945
ENSG00000173156.7	RHOD	7.99812	10.2611	4.6837	8.38107	9.51802	7.50169	28.1332	26.1868	25.1391	24.9822	38.5522	41.3777	41.351	38.4569	7.92117	12.9365	7.41176	0.319878	0.502416	0.498193	2.38899	0.618174	1.15278
ENSG00000173157.17	ADAMTS20	0.61524	0	0	0	0	0	0.022308	0.022476	0.022622	0.023254	0.021708	0.024572	0.038388	0	0	0	0	0	0	0	0	0	0
ENSG00000173163.10	COMMD1	24.3106	46.9767	36.689	51.3655	46.2681	53.1451	72.0272	63.6275	70.6612	61.7216	56.3512	43.4015	60.8742	49.1031	62.7877	49.8811	49.4139	30.3912	39.5687	40.9764	42.6037	32.7641	44.7278
ENSG00000173166.18	RAPH1	6.1524	4.33247	0	44.5245	32.7843	42.8222	37.4764	25.9573	32.0819	29.5916	24.2286	24.8908	28.6997	23.5675	33.7383	44.4889	46.3235	7.67707	9.10629	7.09926	7.56514	3.70905	4.38056
ENSG00000173171.15	MTX1	37.5296	37.168	45.2758	28.8099	25.9102	20.6297	55.3833	63.8049	51.9504	58.4424	49.3192	52.5529	53.7009	53.327	27.284	22.086	24.0882	39.6649	43.2078	31.6353	37.4275	36.4723	39.1945
ENSG00000173175.15	ADCY5	8.92098	7.75284	3.90309	0	0	0	0.489548	0.564847	0.088964	0.187005	0.093883	0.151375	1.15016	0.521835	0	0.631048	0	0	0	0	0	0	0
ENSG00000173193.15	PARP14	11.6896	17.1019	18.7348	304.862	266.24	395.714	39.8706	40.871	36.8965	44.079	46.6933	42.1894	46.9819	50.0328	272.254	258.73	242.117	73.5719	61.2948	53.6803	175.989	143.726	164.386
ENSG00000173198.6	CYSLTR1	0	0	0	7.59535	4.76975	4.37599	0.481843	0.369556	0.444002	0.528459	0.067807	0.132427	0.183925	0.076276	11.1483	10.4288	11.5294	25.5902	28.3865	31.7598	4.77798	5.25448	3.45834
ENSG00000173200.13	PARP15	0	0	0	2.88099	2.3795	3.75085	7.88364	4.97173	8.32403	5.86918	4.52335	5.23553	5.43849	4.97164	1.76026	0.631048	1.64706	0	0.439614	0.622742	0	0.927262	0.230556
ENSG00000173207.13	CKS1B	1047.45	799.455	115.531	144.05	159.691	145.033	99.5636	96.842	78.5897	98.7543	37.9816	34.0154	41.3255	36.668	82.1455	95.6037	96.1469	40.3046	40.1933	44.3392	60.123	38.6359	46.3417
ENSG00000173208.4	ABCD2	0	0	0	0	0	0	0	0	0	0.009685	0.018072	0	0	0	0	0	0	0	0	0	0	0	0
ENSG00000173209.23	AHSA2P	6.76764	5.92865	0.780618	15.211	12.4263	21.8799	22.5123	24.6574	23.3187	17.916	25.357	24.5062	20.7343	17.0482	6.74767	8.22336	11.5472	8.95658	7.78745	12.0812	8.75964	8.65444	11.5278
ENSG00000173210.20	ABLIM3	0.30762	0.45605	0	1.04763	1.05756	1.56285	0.914106	2.06691	1.68678	2.01714	1.233	1.78173	1.31706	1.1079	3.52052	3.78629	2.47058	7.03731	8.35267	7.722	6.76881	5.56357	3.68889
ENSG00000173212.4	MAB21L3	0	0	0	0.261909	0	0	0.018914	0.038106	0.057546	0.118317	0.220875	0.21746	0.795897	0.062136	0	0.315524	0	0	0	0	0	0	0
ENSG00000173213.9	TUBB8B	0	0	0	0	0	0	1.37037	0.428472	0.548799	0.175936	0.785194	0.2715	0	1.2717	0	0	0	0	0	0	0	0	0
ENSG00000173214.7	MFSD4B	7.78134	4.33247	14.846	14.9286	17.6521	10.9887	4.13736	5.01954	4.81339	8.18159	4.58584	5.09271	5.2958	8.62408	12.8068	13.9544	11.3418	13.4349	9.91176	9.90307	7.96331	6.79992	14.2012
ENSG00000173218.15	VANGL1	14.4581	13.2254	7.02556	43.2149	36.2213	39.0713	15.5345	13.5539	16.9949	12.7445	6.18295	5.87774	9.42241	7.82416	24.937	26.1885	27.1764	7.03731	10.9276	11.3339	3.18532	4.01813	7.14723
ENSG00000173221.14	GLRX	14.4581	14.1375	3.90309	211.36	182.693	154.41	454.724	396.799	396.877	412.159	248.028	268.854	303.119	281.567	107.669	115.797	178.706	102.681	106.575	127.911	155.683	141.871	149.631
ENSG00000173226.17	IQCB1	18.7648	20.0662	3.12247	11.0002	7.4029	8.4394	11.6394	10.682	10.6745	11.1745	8.81718	7.6313	8.76783	10.2877	5.57416	3.78629	7.61764	10.2361	6.71982	7.84655	5.17615	8.65444	5.30279
ENSG00000173227.14	SYT12	1.5381	4.78852	5.46432	0	0	0.312571	0.155473	0.655318	0.26626	0.168994	0.700664	0.633654	1.19464	0.347917	0	0	0	0.639756	0.188406	0	1.1945	1.85452	2.76667
ENSG00000173230.15	GOLGB1	125.201	117.661	102.261	370.077	292.943	481.671	23.0376	19.2954	27.2067	22.3612	27.4953	23.5532	30.4048	26.2098	496.1	486.538	454.176	182.97	129.686	124.548	158.868	174.016	154.242
ENSG00000173231.6	NA	1.81062	1.26901	1.60035	0	0	0	0	0	0	0	0	0	0	0	0	0	0.242917	0	0	0	0	0	0
ENSG00000173237.4	C11orf86	0	0.45605	0	0	0	0	0	0	0	0	0	0.058597	0.305396	0	0	0	0	0	0	0	0	0	0
ENSG00000173239.14	LIPM	0	0	0	0	0	0	0	0	0	0	0	0	0	0	0	0	0	0	0	0	0	0	0
ENSG00000173250.2	GPR151	0	0	0	0	0	0	0	0	0	0.062124	0	0	0	0	0	0	0	0	0	0	0	0	0
ENSG00000173253.15	DMRT2	0	0	0	0	0	0	0.115526	0.0583	0	0	0	0.027942	0.047666	0.180922	0	0	0	0	0	0	0	0	0
ENSG00000173258.13	ZNF483	26.763	28.5031	22.6379	0.261909	0	0.312571	0.112293	0.107951	0.106072	0.108839	0.171765	0.09538	0.300609	0.114631	1.17351	0.631048	0.823528	0	0.565218	0.622742	0	0	0
ENSG00000173261.9	PLAC8L1	0.61524	0	0	0	0.528779	0	0	0	0.137911	0.035431	0.165467	0.065084	0.169521	0.074391	0	0.315524	0.617646	0	0.062802	0.124548	0	0.309087	0
ENSG00000173262.12	SLC2A14	1.56805	1.1576	0	2.75576	1.11242	1.59085	2.67526	2.47764	2.81768	3.37112	7.32071	5.03396	4.60941	4.57444	1.28875	1.35993	0.883935	0.65886	0.129091	0.127285	0	0	0
ENSG00000173264.15	GPR137	4.92192	9.57704	28.8829	9.1668	11.6331	9.06455	51.1143	47.3622	47.6585	38.9265	62.3264	70.1012	57.2473	56.1277	13.7887	11.3589	9.88234	14.3945	12.5604	9.96387	14.3339	10.1999	11.5278
ENSG00000173267.14	SNCG	3.69144	1.14012	2.34185	0.523817	0.793168	0.312571	8.86895	6.696	6.48025	7.17664	3.94269	4.49044	4.78064	5.44124	0	0	0.205882	1.91927	1.75846	1.24548	0.398165	0	0.230556
ENSG00000173269.14	MMRN2	0	0.45605	0	1.04763	3.43706	1.56285	5.61511	7.16383	5.68504	7.13154	6.00308	7.09849	6.71159	6.60749	2.05364	1.57762	2.05882	2.8789	2.76329	2.36642	0	0.309087	0.922224
ENSG00000173272.16	MZT2A	105.578	139.522	307.131	31.9854	26.9757	27.406	89.8628	90.3241	80.1221	71.1563	62.9871	72.9375	74.5845	77.2487	56.8593	40.3754	36.4098	47.1038	43.5001	36.4735	22.1412	27.4675	18.1384
ENSG00000173273.16	TNKS	25.5325	22.5745	12.4899	25.4051	17.7141	23.1302	15.0801	14.9269	14.5468	14.1562	13.6409	15.0942	16.0735	12.7644	16.1357	25.2419	29.647	14.3945	11.6812	10.5866	6.37064	6.49083	9.45279
ENSG00000173275.13	ZNF449	3.0762	4.10445	1.56123	4.19054	4.23023	3.75085	2.28193	2.16349	2.42958	2.01741	2.31693	2.11834	2.22822	2.54237	2.93377	4.41733	2.2647	0.959634	1.00483	0.74729	0	0.309087	0.230556
ENSG00000173276.14	ZBTB21	5.84478	5.4726	7.80618	3.66672	3.43706	2.18799	3.49628	5.09384	2.40924	3.49899	4.40474	2.61397	2.82049	5.59869	5.28078	3.15524	3.5	10.556	8.22706	6.10287	6.76881	8.03627	8.06946
ENSG00000173281.5	PPP1R3B	14.1505	13.6815	6.24494	3.40481	3.21448	4.06342	2.004	1.68429	1.78669	1.82845	1.40167	1.91872	1.75808	2.09348	3.22715	2.83971	5.13683	2.23915	2.51942	3.13547	1.59266	1.5701	0.230556
ENSG00000173285.4	OR10K1	0.61524	0	0	0	0	0.312571	0	0	0	0	0	0.031657	0	0	0	0	0	0	0.125604	0	0.398165	0	0
ENSG00000173295.8	FAM86B3P	0	0.684074	1.56123	0.785726	0.264389	1.87542	1.35398	1.97124	2.80573	2.19167	0.72421	0.66155	2.5923	0.868499	0.293377	0.631048	0.205882	0.639756	0.753624	1.11957	0.398165	0.309087	0.461112
ENSG00000173302.5	GPR148	0	0	0	0	0	0	0	0	0.057165	0	0	0	0	0.061592	0	0	0	0	0	0	0	0	0
ENSG00000173320.12	STOX2	26.7629	28.2751	17.1736	1.57145	1.58634	1.56285	0.535736	0.657109	0.404156	1.36364	0.276809	0.193679	0.262676	0.397924	0.88013	1.89314	2.88235	0.319878	0.376812	0.373645	0	0.309087	0
ENSG00000173327.8	MAP3K11	10.7667	10.0331	7.02556	18.3336	20.8924	26.2435	90.9457	84.3635	85.1181	82.8368	97.7654	104.544	85.8935	83.6951	32.5366	27.7661	30.4729	30.0685	22.6087	19.5556	26.2812	24.4194	26.7445
ENSG00000173334.4	TRIB1	36.2992	16.4178	21.0767	256.409	287.92	279.125	144.623	142.99	143.949	157.884	152.02	142.226	161.314	154.562	232.061	198.149	223.794	31.348	43.145	38.9836	29.0661	39.8722	43.5751
ENSG00000173335.5	CST9	0	0	0	0	0	0	0	0	0	0	0.040075	0	0	0	0	0	0	0	0	0	0	0	0
ENSG00000173338.13	KCNK7	0	0.228025	0	0	0	0	0.109615	0.620402	0.355443	0.090445	0.323332	0.106058	0.195635	0	0	0	0	0	0	0	0	0	0
ENSG00000173349.6	SFT2D3	11.9972	10.2611	2.34185	7.85726	6.87412	6.87655	0	0	0	0	0	0	0.021183	0	6.74767	7.25714	4.3522	3.51866	3.0145	4.23465	4.37982	3.09087	2.76667
ENSG00000173357.12	RBMY2MP	0	0	0	0	0	0	0	0	0	0	0	0	0	0	0	0	0	0	0	0	0	0	0
ENSG00000173366.11	NA	0	0	0	0	0	0	0.033833	0	0	0	0	0	0	0	0	0	0	0	0	0	0	0	0
ENSG00000173369.17	C1QB	0.30762	0.684074	2.34185	87.2156	89.3636	74.7044	294.442	268.307	307.733	256.87	648.809	738.755	642.169	650.548	127.326	100.968	100.059	187.129	217.044	213.102	280.707	274.779	304.334
ENSG00000173372.17	C1QA	0	0	5.46432	18.3336	16.6565	22.8176	54.1523	44.1778	57.6044	37.8837	55.0715	73.9131	52.9241	54.6935	42.2463	44.8044	43.647	319.238	362.054	293.934	411.305	352.978	366.814
ENSG00000173376.14	NDNF	0	0.912099	0	0	0.264389	0	0.085082	0.042859	0	0	0.206994	0.061126	0.148565	0.069864	0.293377	0.631048	0	0	0	0	0	0	0
ENSG00000173389.16	IQCF1	0	0	0	0	0	0	0	0	0	0	0	0	0	0	0	0	0	0	0	0	0	0	0
ENSG00000173391.9	OLR1	0	0	0	70.4534	46.7969	42.8222	29.4056	20.4299	24.7545	19.2905	4.66103	3.90462	2.77726	5.92089	30.8046	21.4556	24.7059	39.345	36.8648	32.5071	60.9193	57.4902	49.5695
ENSG00000173401.10	GLIPR1L1	0	0.45605	0	0	0	0	0	0	0	0	0	0	0	0	0.293377	0	0	0	0	0	0	0	0
ENSG00000173402.12	DAG1	60.6011	51.3056	6.24494	35.6196	30.4048	27.5062	45.2186	43.5061	45.4183	41.2529	30.1517	29.412	29.184	29.6582	23.1768	21.1401	22.2353	5.11805	10.8019	4.85739	8.75964	13.5998	15.2167
ENSG00000173404.5	INSM1	5.84478	5.01654	0	0	0	0	0	0	0	0	0	0	0	0	0	0.315524	0	2.23915	2.26087	1.86823	0.796331	1.85452	1.84445
ENSG00000173406.16	DAB1	6.1524	5.01654	3.12247	2.61909	1.58634	3.1257	1.08186	1.02384	0.808153	1.01499	0.388373	0.279483	0.146049	0.146122	0.88013	1.57762	0.213592	0	0.251208	0.124548	0	0	0
ENSG00000173409.14	ARV1	9.53622	9.12099	1.56123	22.0003	13.4839	10.3148	8.79378	8.68033	12.5323	10.1328	10.297	9.0865	11.0113	9.29647	12.6152	10.0968	14	18.233	19.657	21.5469	10.7505	14.218	10.375
ENSG00000173418.12	NAA20	40.2982	31.9235	2.34185	82.5012	77.7305	68.1404	70.1111	70.0292	76.1171	76.6491	62.6829	60.7813	62.8974	63.6497	55.4482	60.265	71.0293	84.4478	86.3528	66.6334	63.7064	58.1084	60.8668
ENSG00000173421.17	IHO1	0	0	0	0	0	0	0.071708	0.024085	0	0.069068	0	0.022892	0.023846	0.047277	0	0	0	0	0	0	0	0	0
ENSG00000173431.2	RNASE8	0	0	0	0	0	0	0	0	0	0	0.152256	0.592996	0	0	0	0	0	0	0	0	0	0	0
ENSG00000173432.12	SAA1	0	0	0	0	0	0.312571	0	0	0.233788	0	196.539	187.362	201.895	184.957	0	1.26209	0.617646	0	0	0	0.398165	0	0
ENSG00000173436.15	MICOS10	58.7554	48.3413	16.393	88.5251	75.0866	73.4541	86.0767	86.2375	92.1746	100.708	78.4342	63.2611	60.991	65.9057	63.076	77.3033	76.1764	93.3431	87.5449	80.4432	71.2716	80.6718	86.4511
ENSG00000173442.13	EHBP1L1	0.92286	2.05222	3.12247	7.33344	5.0234	4.68856	35.0058	35.2031	35.1069	39.9152	56.0329	66.2975	55.7311	53.2201	10.8549	7.57257	8.85293	14.7144	13.4396	12.0812	18.7138	16.0725	16.6
ENSG00000173451.7	THAP2	7.6905	9.12099	1.56123	3.40481	3.96584	2.18799	1.38566	1.63445	1.19472	1.20427	1.36121	2.00059	2.46462	1.11028	2.93377	1.89314	4.73529	0.319878	0.879228	2.74006	4.37982	1.85452	1.61389
ENSG00000173452.14	TMEM196	0	0	0	0	0	0	0	0	0	0	0	0	0	0	0	0	0	0	0	0	0	0	0
ENSG00000173456.5	RNF26	48.604	42.4126	45.2758	30.3814	29.876	31.5696	55.6356	58.7536	55.4229	53.8039	44.1702	39.5227	38.5216	38.066	25.8172	23.6643	26.5588	18.233	15.0725	9.59023	9.1578	7.109	5.30279
ENSG00000173457.11	PPP1R14B	142.821	152.67	32.2069	87.9277	80.4029	73.3937	284.597	336.213	270.801	342.295	233.157	297.654	247.084	240.33	51.5671	66.26	53.1224	90.4704	88.8258	81.1735	56.1678	66.6949	70.766
ENSG00000173464.14	RNASE11	0	0	0	0	0	0	0	0	0	0	0	0	0	0	0	0	0	0	0	0	0	0	0
ENSG00000173465.8	ZNRD2	17.842	12.0853	0.780618	4.97626	9.25363	8.75197	38.6858	51.8963	49.1726	43.7332	33.2497	41.9983	39.1425	33.1355	5.57416	9.78124	5.7647	6.39756	7.41064	6.85016	5.17615	5.56357	6.45556
ENSG00000173467.9	AGR3	0	0	0	0	0	0	0	0	0	0	0	0	0	0	0	0	0	0	0	0	0	0	0
ENSG00000173473.11	SMARCC1	508.188	568.01	441.049	316.909	325.463	348.204	86.3608	83.1674	101.214	87.0683	94.2479	87.8296	88.9817	86.3292	451.8	388.41	333.941	134.669	138.981	156.308	127.811	124.562	129.111
ENSG00000173480.11	ZNF417	7.11629	6.008	6.63549	6.93469	10.0437	5.71179	5.23328	5.77972	7.19637	6.64533	7.71197	6.73712	7.10376	7.78193	11.0843	7.74258	7.41154	7.03731	3.67265	3.38585	4.45692	3.42559	2.14779
ENSG00000173482.17	PTPRM	2.76858	3.6484	3.12247	12.0478	11.8975	9.68969	9.28967	10.889	12.2505	17.7093	15.7458	12.7386	13.2862	12.7487	11.4417	9.15019	15.0294	2.8789	2.26087	3.23826	0.398165	0.927262	0.461112
ENSG00000173486.14	FKBP2	0	0	0	0	0	0	189.177	213.841	198.386	179.848	217.371	209.359	219.163	204.119	0	0	0	29.7486	0	0	0.402081	0	0
ENSG00000173511.10	VEGFB	11.6896	19.6101	9.36741	75.9535	77.4661	81.8935	93.1502	76.13	90.4594	83.298	54.1335	54.752	61.0096	61.9518	72.7574	66.891	78.2352	62.6961	52.3769	40.8519	34.6404	33.6905	37.5806
ENSG00000173517.10	PEAK1	31.6849	28.5018	16.393	35.3931	25.9102	32.1948	12.2576	11.4438	14.5577	9.9768	12.5755	10.2772	11.3612	10.8105	23.774	27.135	18.3543	21.1119	21.8791	18.4332	15.1303	17.766	16.235
ENSG00000173530.6	TNFRSF10D	7.99812	15.7337	10.9286	38.5006	27.2321	32.5073	27.129	26.8857	25.6045	29.1767	38.864	37.6713	38.9956	41.5924	35.4986	42.2802	38.7058	22.3915	22.8599	19.6786	10.7505	14.8362	11.7584
ENSG00000173531.15	MST1	1.23048	1.8242	0	0.523817	1.32195	1.87542	9.23851	9.12191	10.6882	7.85654	14.1651	16.2934	10.183	8.92931	2.34702	0.315524	1.02941	2.55902	1.33393	0.929145	1.1945	1.54544	2.00253
ENSG00000173535.15	TNFRSF10C	1.84572	3.87642	3.90309	4.45245	3.17267	1.56285	8.29311	13.4969	11.988	11.2523	17.801	17.3631	21.5866	20.2289	2.64039	2.20867	2.67647	3.19878	3.70532	5.35558	1.99083	1.85452	1.84445
ENSG00000173540.14	GMPPB	5.44617	11.3495	1.56808	17.6307	19.1443	13.134	29.579	36.589	31.6223	31.0097	20.7382	23.91	24.1826	23.3604	21.4507	17.8253	22.4411	6.39756	8.60509	4.96569	6.37064	6.29399	7.60834
ENSG00000173542.9	MOB1B	5.22954	3.6484	20.2961	9.69062	11.6331	10.3148	7.20305	8.57195	6.75319	9.23139	8.44824	6.24671	7.91317	6.80411	10.2682	9.46571	11.3235	9.59634	3.86076	4.60829	5.57431	8.34535	5.53334
ENSG00000173545.5	ZNF622	15.6886	10.7172	12.4899	20.6908	20.6224	27.1936	43.2716	43.2717	42.1866	45.1059	39.8872	41.032	38.2367	38.8509	32.5648	34.7076	25.1176	25.9101	28.1353	28.1479	21.8991	22.8725	17.7528
ENSG00000173546.7	CSPG4	0.92286	3.42037	0.780618	3.92863	6.08095	8.12683	8.79595	10.4028	8.58226	8.99969	4.42765	4.49099	4.46792	5.23927	7.33442	6.626	6.99999	12.1554	18.087	15.0704	6.76881	4.9454	4.84167
ENSG00000173548.9	SNX33	9.2286	15.7337	8.58679	30.3814	21.6799	21.8799	30.7467	30.3408	30.1262	29.4358	27.7414	24.1567	24.6318	27.9703	28.4575	28.7127	28.8235	9.27646	8.79228	11.583	11.945	8.96353	9.22224
ENSG00000173557.15	FAM166C	0	0	0	0	0	0	0	0	0	0	0	0	0	0	0	0	0	0	0	0	0	0	0
ENSG00000173559.15	NABP1	3.38382	0.684074	3.12247	30.3814	22.4731	28.7565	22.1966	20.469	27.5832	29.5591	84.7352	71.0003	75.7144	70.6653	16.4291	18.3004	20.7941	130.19	106.952	95.6531	110.69	92.4171	93.8363
ENSG00000173567.15	ADGRF3	0.30762	0	0	0	0	0	0.184349	0.117757	0.616448	0.162917	0.583838	0.507416	0.231073	0.754007	0	0	0	0	0	0	0	0	0.230556
ENSG00000173572.11	NLRP13	0	0	0	0	0	0	0	0	0	0	0	0	0	0	0	0	0	0	0	0	0	0	0
ENSG00000173575.22	CHD2	85.2107	84.1578	52.6981	199.574	210.302	270.408	35.8447	32.354	36.1666	26.7718	29.4599	28.2999	36.5886	44.5195	337.46	288.921	306.142	94.472	83.8292	75.9504	106.632	102.054	107.9
ENSG00000173578.8	XCR1	0	0	0	1.57145	2.90828	0.625141	3.23228	3.16771	2.55754	6.08391	1.06111	1.85883	1.12376	1.70728	1.46688	3.47076	0.617646	0	0	0.373645	0	0	0
ENSG00000173581.8	CCDC106	16.9191	19.8382	1.56123	35.3577	27.7609	22.1925	87.499	81.1875	75.6659	67.6983	74.8273	83.6077	58.5101	58.8206	22.8834	22.4022	21.2059	21.1119	19.657	21.9205	11.5468	10.509	10.375
ENSG00000173585.16	CCR9	0	0	0	0.261909	0	0	0	0.162912	0.100659	0.078118	0.024312	0	0.124608	0.027345	0	0.631048	0.205882	0	0	0.249097	0	0	0
ENSG00000173588.15	CEP83	30.4544	34.6598	40.5921	12.5716	10.84	18.1291	5.22697	3.99262	2.67076	7.03808	0.833545	1.73647	1.73103	4.21583	19.0695	18.9314	15.0294	6.07768	5.58938	6.60106	4.77798	2.16361	2.99723
ENSG00000173597.9	SULT1B1	0	0	0	0	0	0	0.033127	0.016677	0.025205	0.051835	0.1209	0.039711	0.09098	0.118003	0.293377	0	0	0	0	0	0	0	0
ENSG00000173598.14	NUDT4	84.2879	84.1411	39.0309	56.5723	54.1998	55.6376	15.7608	13.148	15.3238	16.6334	17.7502	13.0988	18.7585	19.9933	51.6343	53.008	58.6764	44.463	39.5653	42.2219	31.8532	36.4723	35.7362
ENSG00000173599.15	PC	2.76858	3.19235	6.24494	3.92863	2.3795	2.81313	45.5281	38.6712	39.38	37.675	35.0485	35.0244	28.6078	29.1394	4.69403	3.47076	5.14705	3.19878	3.95653	4.35919	4.37982	4.63631	5.99445
ENSG00000173610.12	UGT2A1	0.92286	0.45605	0	0	0	0	0	0	0	0	0	0	0	0	0	0	0	0	0	0	0	0	0
ENSG00000173611.18	SCAI	11.0743	8.20889	3.90309	4.19054	2.90828	2.81313	1.06251	1.34855	1.28449	0.939221	1.3063	1.44452	1.66058	0.828888	2.34701	2.83971	4.11764	4.47829	2.26087	3.41969	1.59266	2.4727	2.76667
ENSG00000173612.10	GPRC6A	0.30762	0.684074	0	0	0	0	0	0	0	0	0	0	0	0	0	0	0	0	0	0	0	0	0
ENSG00000173614.14	NMNAT1	3.14932	1.14012	0.780618	11.7859	7.13851	15.9411	7.77832	6.28826	6.96235	7.71744	7.30854	6.23595	7.85988	10.0607	15.6339	12.7353	9.88234	15.3246	18.7067	19.8032	18.3156	17.618	15.9084
ENSG00000173621.9	LRFN4	7.99812	7.52482	0	13.0954	9.78241	10.6274	74.6829	77.6033	88.9711	77.8571	31.2272	58.7654	44.1847	28.9728	9.97481	4.73286	15.647	16.6336	17.7102	14.074	8.36147	10.1999	12.2195
ENSG00000173626.10	TRAPPC3L	0	0	0	1.83336	0.793168	1.25028	0.031955	0.249196	0.026408	0.135718	0.101375	0.249376	0.129889	0.057006	2.34701	0.631048	1.02941	0	0	0	0	0	0
ENSG00000173627.8	APOBEC4	0	0	0	0	0	0	0	0	0	0	0	0	0	0	0	0	0	0	0	0	0	0	0
ENSG00000173638.19	SLC19A1	15.6886	16.8738	26.5466	15.7145	14.2769	11.8777	26.3339	25.7532	25.3062	24.188	15.1001	15.8462	13.8104	14.0615	11.7386	11.9899	13.592	11.1957	9.92272	9.71477	3.58349	0.618174	0.922224
ENSG00000173641.18	HSPB7	0	0	0	0.261909	0.264389	0	0.706715	0.731851	0.499276	0.614955	0.248824	0.176424	0.219449	0.196336	0.586754	1.26209	0.411764	0	0.251208	0.373645	0.398165	0.927262	0.230556
ENSG00000173653.8	RCE1	8.30574	10.4891	7.02556	1.57145	1.58634	0.625141	16.701	14.1025	15.265	15.4734	14.4338	17.5803	16.9308	17.9113	2.05364	2.37843	5.14705	2.23915	6.53141	9.3344	4.37982	4.32722	2.53612
ENSG00000173660.12	UQCRH	565.699	619.452	484.567	164.82	172.382	170.615	428.636	416.427	431.789	451.941	310.041	290.457	329.452	315.066	184.649	173.084	193.493	197.618	241.357	208.626	161.236	173.298	181.735
ENSG00000173662.21	TAS1R1	0	0.228025	0	0	0	0	0	0	0	0.036496	0	0	0	0	0	0	0	0	0	0	0	0	0
ENSG00000173673.8	HES3	0	0	0	0	0	0	0	0	0	0	0	0	0	0	0	0	0	0	0	0	0	0	0
ENSG00000173674.11	EIF1AX	400.855	368.161	449.656	202.572	176.262	206.725	21.1547	21.5382	25.766	22.9211	16.9379	15.203	17.2841	21.4703	221.318	191.178	205.476	176.101	165.028	145.214	212.892	211.706	210.417
ENSG00000173678.14	SPDYE2B	0	0	0	0	0	0	0	0	0	0	0	1.34708	0	0	0	0	0	0	0	0	0	0	0
ENSG00000173679.2	OR1L1	0	0	0	0	0	0	0	0	0	0	0	0	0	0	0	0	0	0	0	0	0	0	0
ENSG00000173681.16	BCLAF3	11.0743	9.57704	6.24494	18.0717	11.1044	13.4405	2.52087	1.88079	3.03301	2.62654	2.32673	1.86942	2.89419	2.66181	15.8423	18.6159	17.9117	7.67707	5.84059	6.47652	2.78716	11.4362	7.14723
ENSG00000173692.14	PSMD1	185.187	199.75	119.434	344.41	352.96	320.072	58.3239	61.9652	62.0748	66.3732	61.0097	55.0255	60.165	61.5974	294.257	254.628	277.529	152.582	184.58	158.799	191.916	161.962	198.97
ENSG00000173698.18	ADGRG2	3.38382	1.8242	0	0	0	0	0	0.012916	0.040287	0	0.045958	0.02459	0	0	0	0	0	0.639756	0.251208	0.996387	8.36147	8.65444	9.45279
ENSG00000173699.17	SPATA3	0	0	0	0	0	0	0	0	0	0	0	0	0	0	0	0	0	0	0	0	0	0	0
ENSG00000173702.7	MUC13	0	0	0	0	0	0	0.021459	0	0.021761	0	0	0.020555	0	0.023494	0	0	0	0	0	0	0	0	0
ENSG00000173705.9	SUSD5	0	0.912099	0	2.35718	1.85072	0.937712	1.1747	1.4695	1.24183	1.31934	1.50752	1.13845	1.41204	1.28701	2.05364	0.315524	1.44118	1.27951	1.06763	1.12094	0	0	0.230556
ENSG00000173706.14	HEG1	5.53716	7.29679	4.6837	19.1193	19.036	20.6297	7.12887	8.2538	5.11029	7.85776	21.892	23.1317	21.6305	26.1837	17.896	22.4022	23.2647	36.1462	41.8262	37.4891	22.6954	24.727	25.1306
ENSG00000173714.8	WFIKKN2	0	0	0	0	0	0	0	0	0	0	0	0	0	0	0	0	0	2.55902	0.376812	0.622742	0	0	0.230556
ENSG00000173715.18	C11orf80	0	6.38469	0	3.40481	3.70145	4.68856	7.26245	6.89836	7.96783	8.554	4.93619	4.49955	7.92648	5.36835	6.74767	5.50967	0	2.23915	0	0.380369	1.99083	4.01813	0
ENSG00000173726.11	TOMM20	194.08	188.565	71.0362	118.843	117.62	110.65	50.177	49.978	54.5521	51.8829	48.9364	47.4207	53.2369	52.7356	80.0918	109.783	114.024	115.036	100.148	97.5488	74.8081	76.9626	84.2383
ENSG00000173727.12	NA	0.92286	0	0	1.30954	0.793168	1.87542	1.18261	1.70281	0.897675	2.18251	2.97176	2.51222	3.81472	2.57303	2.05364	1.57762	1.65073	4.47829	3.70532	4.48374	6.76881	4.01813	3.9424
ENSG00000173728.11	C1orf100	0	0	0	0	0	0	0	0.064527	0	0.132973	0.096373	0	0.098331	0.215552	0.293377	0	0	0	0.125604	0	0	0	0
ENSG00000173744.18	AGFG1	55.6792	57.9183	33.5666	89.8346	79.5812	74.0792	32.6066	32.3457	34.2309	31.6904	30.1929	31.5207	36.1287	40.4945	76.278	76.6723	74.9411	59.4973	55.6426	62.0251	59.3266	55.9448	57.8695
ENSG00000173757.10	STAT5B	18.4572	14.1375	20.2961	6.35576	9.25363	6.56398	15.6229	16.3079	19.2492	16.9422	16.6825	15.5233	14.8637	14.9491	14.0821	9.46571	5.7647	11.8355	11.2416	16.1913	9.1578	14.218	10.1445
ENSG00000173762.8	CD7	0.61524	1.14012	0	0	0	0	1.3067	0.233783	0.726932	0.533013	0.647609	0.650347	0.161071	0.597106	0	0	0	0	0	0	0	0	0
ENSG00000173769.4	TOPAZ1	0	0	0	0	0	0	0	0	0	0	0	0	0	0	0	0	0	0	0	0	0	0	0
ENSG00000173786.17	CNP	42.4516	35.3438	26.541	121.526	111.308	121.59	108.032	118.345	108.319	111.689	104.486	112.707	109.523	110.728	120.871	105.385	118.794	46.7022	49.3624	44.3392	66.0954	56.872	70.089
ENSG00000173801.17	JUP	56.2945	46.289	10.148	125.192	159.162	140.032	244.118	255.652	250.131	240.649	269.499	275.613	256.35	235.176	77.7448	96.5503	99.4411	23.671	23.6764	30.1407	13.9358	11.7453	11.9889
ENSG00000173805.16	HAP1	3.0762	1.59617	3.12247	0.548127	1.05756	1.71914	1.08498	1.66147	1.38299	1.34119	2.55208	2.67637	1.19563	2.3584	0.398747	0	0.867469	0.639756	0.505555	0.340428	0	0	0
ENSG00000173809.18	TDRD12	1.84572	1.36815	2.34185	0	0	0	0.01926	0.015377	0	0.04016	0.037486	0	0	0	0	0	0	0	0	0.124548	0	0.309087	0
ENSG00000173810.9	NA	0	0	0	0	0	0	0	0	0	0	0	0	0	0	0	0	0	0	0	0	0	0	0
ENSG00000173811.11	CCDC13-AS1	0	0	0	0	0	0	0.062955	0	0.031914	0.163989	0.306306	0.150632	0.439405	0.103303	0	0	0	0	0	0	0	0	0
ENSG00000173812.11	EIF1	287.625	285.487	134.266	500.769	519.261	487.61	448.85	414.084	430.007	404.513	420.462	383.134	446.126	460.504	496.1	511.78	539.617	696.054	778.808	662.722	614.368	629.919	742.62
ENSG00000173818.17	ENDOV	10.1515	8.89297	17.9542	14.1431	14.277	7.18912	22.6222	30.4415	28.2131	35.8968	28.9985	23.8849	24.5157	24.6491	14.9622	13.252	16.8823	4.15841	6.71982	5.48013	5.57431	7.10901	2.53612
ENSG00000173821.19	RNF213	30.1468	25.7668	49.9595	102.668	78.2592	99.3994	48.5902	43.8065	50.8901	36.1094	49.7916	49.4616	48.5209	47.7312	86.8395	83.2983	82.9705	108.439	102.052	97.7705	213.018	200.289	209.345
ENSG00000173825.7	TIGD3	5.84478	4.33247	0	2.35718	4.23023	1.87542	0.861064	0.64293	1.13164	0.598105	0.341363	0.549381	0.540559	0.802366	2.34701	2.20867	2.2647	0	1.13044	0.498193	0.398165	0.309087	0.230556
ENSG00000173826.15	KCNH6	1.61093	1.8242	1.56123	0	0	0	0	0	0	0	0	0	0	0	0.586754	0	0	0	0.125604	0.124548	0	0	0.691668
ENSG00000173838.12	MARCHF10	0.30762	0	0.780618	0.523817	0.793168	0.937712	0.602225	0.652055	0.747547	1.22794	0.782787	2.51796	3.25594	1.82631	0.88013	0	0	0	0	0	0	0	0
ENSG00000173846.13	PLK3	4.30668	5.92865	0.780618	31.6996	29.0828	30.0068	46.3643	48.1807	44.4297	43.5132	65.3343	68.424	72.2635	72.2938	22.59	26.8195	29.4411	37.7456	45.6571	49.3212	87.5964	72.9446	73.5553
ENSG00000173848.19	NET1	22.4563	26.2229	36.689	15.7145	15.0702	16.2537	11.9088	10.2358	8.44657	12.9212	7.27548	7.87859	6.73148	4.23439	15.2556	11.0433	10.0882	1.59939	2.13527	2.98916	1.59266	0.927262	0.922224
ENSG00000173852.15	DPY19L1	3.69144	9.57704	2.34185	50.807	52.3491	45.9413	14.0733	15.5978	16.124	16.3241	12.1329	10.2017	14.1892	9.4222	22.8834	29.9748	37.2646	14.3945	13.5652	15.8176	7.56514	6.18174	8.53057
ENSG00000173862.3	FLJ20712	0	0	0	0	0	0	0	0	0	0	0.06959	0	0.071126	0	0	0	0	0	0	0	0	0	0
ENSG00000173867.10	DET1	2.52809	1.84775	1.56385	4.4982	0	4.53553	0.180344	0.087783	0.506297	0.205141	0.416949	0.031266	0.142633	0.304382	1.1944	1.65048	4.4377	1.63415	1.09542	0.902515	0.40131	0	0
ENSG00000173868.12	PHOSPHO1	0	0	0	0	0	0	3.02052	3.84935	3.67847	3.71649	1.46211	1.64544	1.15504	1.40212	0	0	0	0	0	0.124548	0	0	0
ENSG00000173875.14	ZNF791	23.6867	35.5719	94.4547	40.8113	37.4929	39.6965	7.11577	5.95254	4.91386	5.9116	5.05669	6.56154	10.1116	3.87994	45.148	42.2802	36.0294	22.0716	21.3865	20.675	21.1028	17.3089	21.9028
ENSG00000173889.16	PHC3	11.3819	6.61272	2.34185	52.3817	47.5901	47.8233	44.9271	30.662	30.9289	32.2889	33.7858	28.9875	43.6933	30.4183	31.6847	46.0665	44.6764	35.5064	22.4831	37.4891	27.8716	21.327	28.3584
ENSG00000173890.17	GPR160	63.985	67.0393	28.1022	89.8346	69.27	66.265	50.2758	36.9715	47.0576	40.8321	25.2085	26.543	28.1526	24.7742	55.7416	46.6975	65.4705	0.319878	0.62802	1.74368	0	0.618174	0.922224
ENSG00000173894.11	CBX2	67.984	67.2673	17.1736	3.40481	3.43706	2.50056	5.03062	7.28474	5.20584	5.10066	4.10932	3.43521	2.33846	2.02085	3.52052	2.83971	3.70588	0.319878	0.31401	0	0.398165	0	0.461112
ENSG00000173898.14	SPTBN2	8.30574	10.9452	46.8371	4.19054	3.43706	3.75085	19.2921	25.755	19.2408	19.046	17.4007	17.2508	16.4944	12.0418	6.74767	4.73286	2.67647	3.83853	1.69565	2.34478	1.1945	0.927262	0.691668
ENSG00000173905.9	GOLIM4	31.3772	38.5362	28.8829	249.337	287.92	343.202	54.0867	53.2446	54.3702	55.3843	44.5438	44.2904	47.9439	47.5125	374.349	354.333	326.323	79.9695	67.575	69.6225	76.0496	78.5081	58.3306
ENSG00000173908.9	KRT28	0	0	0	0	0	0	0	0	0	0	0	0	0	0	0	0	0	0	0	0	0	0	0
ENSG00000173914.12	RBM4B	15.6886	7.59892	0.780618	14.0079	14.1707	13.7531	17.3415	17.5251	17.0821	21.3029	16.3457	15.2059	14.0379	16.0291	7.15005	11.6744	9.79135	9.27646	6.343	5.48013	5.17615	7.10901	5.7639
ENSG00000173915.16	ATP5MD	227.024	282.295	90.5516	177.05	172.911	163.474	431.053	430.252	480.583	574.953	366.01	356.64	370.743	398.657	156.663	150.189	169.853	180.411	163.16	156.806	155.284	155.78	150.553
ENSG00000173917.11	HOXB2	0.92286	0.912099	0	0	0	0	0.039748	0	0	0	0	0.07603	0	0.173838	0	0	0	0.959634	1.25604	4.1101	0	0.927262	1.61389
ENSG00000173918.15	C1QTNF1	0.92286	1.36815	1.56123	3.40481	2.11511	1.56285	2.80745	6.67216	4.13777	5.60127	13.2962	12.7872	14.5382	13.007	4.40065	4.41733	2.88235	0	0	0	0	0	1.38333
ENSG00000173926.6	MARCHF3	5.22954	3.87642	0	2.35718	1.05756	1.56285	0.669589	1.5597	0.92228	0.643958	2.09304	1.95526	2.81946	2.44816	3.22715	3.15524	1.23529	1.59939	1.63285	2.36642	4.37982	5.87266	1.38333
ENSG00000173928.4	SWSAP1	7.07526	4.10445	3.90309	4.45245	2.90828	3.1257	7.18991	4.22918	6.22316	5.68091	6.1094	6.42744	7.64431	5.44072	3.8139	4.41733	5.55882	5.43792	4.27054	2.86461	4.77798	2.4727	4.32575
ENSG00000173930.9	SLCO4C1	7.38288	9.12099	14.8317	0.785726	0.793168	0.937712	0.675735	0.844715	0.993403	0.741226	0.056692	0.078187	0.232652	0.127659	7.04104	3.47076	6.58823	0	0.376812	0.871839	0.796331	0.618174	0
ENSG00000173933.21	RBM4	18.1496	15.8785	5.27602	14.7614	9.8887	17.1846	164.363	171.801	168.105	175.188	166.239	154.311	177.87	167.532	11.9194	10.4123	7.91451	5.7578	3.76751	3.22754	3.98165	6.49083	4.15001
ENSG00000173947.14	PIFO	5.22954	4.5605	9.36741	0.785726	0.264389	0	0.110792	0.30058	0.14057	0.427749	0.026953	0.51603	0.200977	0.610311	0	0.631048	0.823528	0	0.188406	0.871839	0.398165	0	0
ENSG00000173950.16	XXYLT1	21.5334	24.8547	44.4952	16.5002	16.3921	17.8165	14.3156	16.273	15.3126	13.8615	12.2463	13.3817	12.7518	12.5457	14.6688	17.9849	13.1765	12.4752	14.0677	11.7075	10.3523	7.72718	6.68612
ENSG00000173954.8	NA	0	0	0	0	0	0	0	0	0	0	0	0	0	0	0	0	0	0	0	0	0	0	0
ENSG00000173960.14	UBXN2A	18.1496	23.9426	32.7859	31.1671	20.0936	24.6931	6.04645	6.31872	7.45615	7.68257	5.32425	5.71921	6.90865	7.36202	31.9781	29.0282	31.7058	10.8823	10.2443	9.88375	19.5101	13.9089	16.1911
ENSG00000173966.7	NA	0	0	0	0	0	0	0.140435	0.142322	0	0	0	0	0	0	0	0	0	0	0	0	0	0	0
ENSG00000173976.16	RAX2	0	0	0	0	0	0	0.029893	0.030129	0	0	0.029089	0	0	0	0	0	0	0	0	0	0	0	0
ENSG00000173988.13	LRRC63	0	0	0	0	0	0.312571	0.044125	0.140649	0.124971	0.466469	0	0.148786	0.038757	0	0.293377	0	0	0	0	0	0	0	0
ENSG00000173991.6	TCAP	0.61524	1.14012	6.24494	0	0.528779	1.25028	1.71783	0.743941	0.828267	0.76517	1.11409	1.79289	0.65026	0.534678	0	0.315524	0.205882	0.319878	0	0	0	0.309087	0
ENSG00000173992.9	CCS	11.0743	9.80507	22.6379	23.8337	20.0936	24.3805	106.932	99.0147	109.843	98.0449	98.3385	95.6699	91.4163	96.1264	19.3629	12.9365	18.5294	6.39756	7.78745	7.84655	9.1578	4.32722	7.8389
ENSG00000174004.6	NRROS	1.5381	0.912099	1.56123	8.38107	7.4029	5.3137	13.9908	12.0615	13.4362	11.428	14.8189	17.917	17.1396	17.5249	4.10727	8.20362	6.58823	69.4135	72.7876	95.2795	41.4092	38.945	36.6584
ENSG00000174007.9	CEP19	2.46096	1.8242	1.56123	7.85726	6.87412	9.37712	4.51235	4.70284	4.51485	5.87751	5.63314	6.15573	5.64186	5.42412	10.8549	8.20362	6.99999	9.27646	8.35267	6.97471	4.77798	10.1999	4.61112
ENSG00000174010.9	KLHL15	2.15334	0.912099	0	5.76199	4.49462	3.43828	4.86421	3.84877	4.4969	4.20681	4.37945	3.48278	4.03602	3.97009	2.05364	3.78629	5.14705	2.23915	3.0145	7.22381	2.38899	3.70905	2.53612
ENSG00000174013.8	FBXO45	38.7601	41.7285	14.0511	26.1909	29.3472	22.5051	3.28311	2.99206	3.25886	3.26456	3.51271	2.51078	2.79502	3.83113	27.8708	23.3488	23.8823	42.8636	37.116	29.6425	33.844	26.8906	33.2
ENSG00000174015.10	CBY2	0	0	0	0	0	0	0	0	0.411773	0	0	0	0	0	0	0	0	0	0	0	0	0	0
ENSG00000174016.11	TENT5D	0	0	0	0	0	0	0	0.020574	0	0.042581	0	0	0	0	0	0	0	0	0	0	0	0	0
ENSG00000174021.11	GNG5	188.263	175.807	28.0427	287.576	243.238	229.862	165.534	170.746	179.615	179.82	124.051	148.921	141.946	135.773	202.43	194.047	224.823	218.796	185.894	182.214	174.396	183.557	162.311
ENSG00000174028.6	NA	0	0	0	0	0	0	25.2587	29.9252	22.7159	27.0524	20.5426	17.8029	22.8159	20.3191	0	0	0	0	0	0	0	0	0
ENSG00000174032.17	SLC25A30	0.30762	1.14012	0	2.61909	0.528779	2.18799	9.20163	5.67411	8.02348	8.78772	4.83193	5.15565	8.919	6.03799	0.88013	2.20867	1.85294	5.7578	2.13527	4.48374	0	3.09087	1.84445
ENSG00000174038.13	C9orf131	0	0	0	0	0	0	0.133315	0.110676	0.24094	0.14179	0.21437	0.318684	0.081323	0.159813	0	0	0	0	0	0	0	0	0
ENSG00000174059.17	CD34	0	0.228025	0	0	0	0.312571	0.080111	0.08852	0.025042	0.051481	0.048064	0.04119	0.073907	0	0.293377	0	0.617646	0	0	0	0	0	0
ENSG00000174080.12	CTSF	26.4553	19.6101	10.148	9.1668	11.6331	12.1903	18.0961	13.1759	16.8791	13.7667	15.6458	16.3936	15.5392	15.1961	15.2556	17.6693	16.8823	0	0.062802	0	0	0	0
ENSG00000174099.12	MSRB3	0	0.228025	2.34185	6.54772	8.50652	7.82695	1.21304	0.869888	0.918563	0.980339	1.64382	2.46495	1.21786	1.10582	6.76689	7.88809	8.26036	0	0.189239	0.249097	0	0	0
ENSG00000174106.3	LEMD3	22.7639	17.5579	39.8115	32.4767	33.0487	38.4462	21.1556	19.42	20.8072	19.3932	19.5958	30.4004	21.2856	19.3592	38.4324	35.9697	33.5588	16.6336	11.9952	16.1913	14.3339	12.3635	14.525
ENSG00000174109.5	C16orf91	3.69144	1.14012	2.34185	7.07153	7.13851	1.87542	11.5404	16.7578	13.7157	12.9007	12.8118	13.9334	15.2336	12.3032	1.46688	3.15524	4.94117	5.43792	3.83092	7.4729	4.37982	3.39996	2.76667
ENSG00000174123.11	TLR10	0	0.228025	0	1.57145	2.11511	1.25028	0.365605	0.264868	0.266282	0.345321	0.169602	0.216235	0.169115	0.228806	1.46688	4.41733	2.88235	1.59939	0.94203	1.12094	0	0	0.461112
ENSG00000174125.8	TLR1	0	0	0	24.9505	22.7383	18.887	30.9136	23.966	23.7972	25.047	22.814	18.9376	22.8632	20.173	31.1945	28.5929	23.0588	13.4349	17.0456	18.0595	20.7046	23.0339	20.0584
ENSG00000174130.12	TLR6	0.30762	0	1.56123	61.9278	50.0869	54.488	24.855	25.7604	25.6887	26.4441	17.0961	16.123	16.4396	19.6206	55.0583	52.1812	51.562	26.4584	27.471	22.9695	17.5193	20.8565	20.848
ENSG00000174132.9	FAM174A	3.99906	5.01654	7.02556	12.3097	10.5756	7.81426	20.5202	21.4556	21.9238	18.177	20.3798	24.5956	22.6129	24.0214	5.57416	11.0433	9.26469	7.99695	8.35267	13.8249	9.1578	9.5817	8.53057
ENSG00000174136.13	RGMB	9.53622	6.84074	3.90309	9.69062	7.66729	8.12683	4.83322	3.95975	4.87916	5.02363	3.67655	3.43791	3.34214	5.01408	11.7351	10.7278	8.44117	6.39756	4.71015	3.11371	6.76881	4.01813	4.84167
ENSG00000174137.13	FAM53A	0.92286	0.45605	0	0.785726	0.793168	0.625141	0.61232	0.710728	0.426072	1.95586	0.836848	1.20132	0.923398	0.551861	1.17351	0.315524	1.23529	0	0.502416	0	0.398165	0.618174	0.691668
ENSG00000174145.8	NWD2	0	0	0	0	0	0	0	0	0	0	0	0	0	0	0	0	0	0	0	0	0	0	0
ENSG00000174151.15	CYB561D1	3.0762	1.8242	0	12.0478	16.1277	15.9411	11.6917	10.7923	9.69251	10.6981	10.2704	10.8321	12.7542	10.7075	11.7351	17.9849	14.4117	9.27646	10.3623	10.9603	6.37064	6.79992	8.53057
ENSG00000174156.15	GSTA3	0	0	0	0	0	0	0	0	0	0	0	0	0	0	0	0	0	0	0	0	0	0	0
ENSG00000174165.8	ZDHHC24	13.2277	10.9452	23.4185	36.4053	29.0828	27.5062	39.8436	41.5605	41.126	33.7139	37.5346	45.6372	27.6559	32.6281	31.9781	29.6592	32.9411	39.9847	47.6039	38.2364	30.6587	21.9452	30.2028
ENSG00000174171.6	LOC105370792	0	0	2.34185	0.261909	0	0	0.149041	1.01353	0.198812	0.332863	0.220542	0.298526	0.073799	0.59003	0	0	0.205882	0.319878	0.062802	0.124548	0	0	0
ENSG00000174173.7	TRMT10C	58.1402	64.759	78.0618	23.3099	24.3238	16.2537	6.89142	7.14791	9.12581	8.03308	8.60734	7.30413	7.03468	7.59547	29.0443	26.8195	25.5294	32.3077	25.7488	41.5992	35.0385	37.3996	32.0473
ENSG00000174175.17	SELP	0	0	0	0	0	0	0.033479	0	0	0	0	0.032036	0	0	0	0	0.411764	0	0	0	0	0	0
ENSG00000174177.13	CTU2	18.4572	17.5579	1.56123	6.0239	8.72485	6.25141	20.6969	19.9392	19.2668	21.3776	12.7593	16.4023	11.3175	11.6472	10.8549	9.15019	9.67646	6.07768	6.40581	7.22381	3.58349	4.32722	4.61112
ENSG00000174197.16	MGA	19.0724	18.242	33.5666	42.4292	43.3598	39.0713	9.56834	9.26002	8.11436	7.71996	7.62338	7.85737	7.77438	8.47971	42.4174	45.1867	44.4705	24.3107	19.2287	18.9314	19.1119	26.2724	15.6778
ENSG00000174206.13	C12orf66	5.53716	4.78852	4.68371	1.57145	2.3795	4.06342	1.47027	1.62323	2.37053	1.47277	1.21751	1.03256	0.998684	0.812565	1.46688	1.89314	1.64706	5.43792	6.2174	6.35197	3.98165	2.4727	2.075
ENSG00000174225.15	ARL13A	0	0	0	0	0	0	0	0	0	0	0	0	0	0	0	0	0	0	0	0	0	0	0
ENSG00000174226.9	SNX31	0	0	0	0	0	0	0	0	0	0	0	0	0	0	0	0	0	0	0	0	0	0	0
ENSG00000174227.16	PIGG	2.76858	5.24457	1.56123	26.7147	26.9677	20.6297	31.7691	37.0328	38.9934	36.1569	34.6074	31.2505	36.1833	30.931	16.1357	26.1885	23.2647	14.0746	14.8841	17.3122	12.7413	17.618	17.9834
ENSG00000174231.17	PRPF8	57.2173	58.1463	36.689	133.311	130.873	82.5186	152.516	158.51	138.203	142.941	157.91	121.273	142.562	138.996	71.8773	92.133	106.441	111.957	86.7924	121.061	74.8551	81.9081	63.4029
ENSG00000174233.12	ADCY6	0.30762	0.912099	1.56123	3.40481	2.64389	3.43828	22.9159	19.7732	16.9876	15.3463	18.8736	17.247	15.7689	14.408	2.93377	3.47076	2.05882	0.959634	1.44445	2.24187	0.398165	1.54544	0.230556
ENSG00000174236.4	REP15	0	0.45605	0.780618	0.785726	0.528779	0	0.383921	0.323005	0.194456	0.266249	0.124507	0	0.572924	0	0.293377	0.631048	0.411764	0	0.125604	0	0	0.309087	0.461112
ENSG00000174238.15	PITPNA	52.9106	44.0088	17.9542	132.526	137.482	122.84	110.418	110.844	112.583	115.593	141.646	129.675	137.658	137.814	88.3064	117.678	120.021	79.0098	79.8842	61.2778	89.5872	87.7808	101.675
ENSG00000174243.10	DDX23	32.6077	23.7146	23.4185	45.3102	44.6818	64.7021	124.467	107.583	98.2947	107.359	84.7108	95.3354	101.877	98.1296	40.7794	49.8528	48.9999	27.5095	23.7392	19.305	22.6954	33.0723	26.975
ENSG00000174255.8	ZNF80	0.30762	0.228025	0	0	0	0	0	0	0	0.025548	0	0	0	0	0	0	0	0	0.125604	0.373646	0	0	0.461112
ENSG00000174276.7	ZNHIT2	7.38288	5.4726	18.7348	2.61909	4.75901	3.43828	22.5169	21.6195	25.3448	23.5479	21.9127	32.065	22.6877	24.6443	7.92117	5.3639	4.11764	4.15841	3.1401	4.23465	2.78716	4.01813	1.61389
ENSG00000174279.4	EVX2	0	0	0	0	0	0	0	0	0	0	0	0	0	0	0	0	0	0	0	0	0	0	0
ENSG00000174282.12	ZBTB4	17.5343	18.698	10.148	45.3102	47.5901	45.9479	39.7634	36.7615	37.2798	35.9109	37.641	37.9476	35.2934	34.545	65.7164	48.5907	52.9117	35.1866	41.5121	45.7093	26.2789	29.9815	31.5862
ENSG00000174292.12	TNK1	0.92286	2.50827	2.34185	2.09527	3.17267	0.937712	5.66709	6.09324	5.92009	4.53645	6.18197	9.07359	5.80127	5.00232	4.40065	5.3639	2.05882	0	0.502416	0.124548	0.398165	0.309087	0
ENSG00000174306.21	ZHX3	4.74089	2.64338	8.59787	17.0203	15.3346	14.3713	23.5325	28.6898	18.4493	17.779	10.1344	16.7296	12.3189	13.41	17.8886	10.4123	16.0545	12.4752	11.6079	10.3375	12.3431	9.47266	8.46481
ENSG00000174307.7	PHLDA3	35.0687	34.4317	53.8626	63.12	89.3636	73.4541	170.162	188.337	174.833	171.973	132.661	176.653	137.579	136.046	68.3568	71.9394	68.5587	25.9101	44.087	47.9511	29.4642	44.5086	32.5084
ENSG00000174325.6	NA	0	0	0	0	0	0	0	0	0	0	0	0	0	0	0	0	0	0	0	0	0	0	0
ENSG00000174326.14	SLC16A11	0	0	0	0	0	0	0.751675	0.036656	0.228365	0.189362	0.670373	0.394917	0.409802	0.535396	0	0	0	0	0	0	0	0	0
ENSG00000174327.7	SLC16A13	0	0	0	0.261909	0.528779	0.312571	9.5145	9.19969	12.1491	10.0328	7.48693	9.80765	9.13952	8.66861	0.293377	0	0.205882	0	0.62802	0.622742	0	0	0.461112
ENSG00000174332.5	GLIS1	0	0.684074	0	0	0	0	0	0.044471	0	0.046012	0	0	0	0.024161	0	0	0	0	0	0	0	0	0
ENSG00000174339.2	OR2Y1	0	0	0	0	0	0	0	0	0	0	0	0	0	0	0	0	0	0	0	0	0	0	0
ENSG00000174343.6	CHRNA9	0	1.8242	0.780618	0	0	0	0	0.028208	0	0.029169	0	0	0	0.17533	0	0.631048	0	0	0	0	0	0	0
ENSG00000174348.14	PODN	0	0.684074	0	0	0	0	0	0	0	0	0	0	0.035343	0	0.293377	0	0	0	0.31401	0.373645	0	0	0
ENSG00000174353.17	TRIM74	7.18504	9.10658	25.0779	11.1199	14.0856	10.0222	20.9941	19.131	20.7042	19.2004	19.0082	19.5418	20.298	21.0767	8.40628	9.06417	8.99115	4.36429	7.3691	5.95368	4.7771	4.15917	5.02899
ENSG00000174358.16	SLC6A19	0	0	0	0	0	0	0	0	0	0	0	0.052449	0	0	0	0	0	0	0	0	0	0	0
ENSG00000174365.20	SNHG11	9.84384	7.29679	3.90309	8.38107	11.3687	6.25141	6.14227	6.07253	6.39424	5.82841	8.4272	9.64159	6.64222	7.66371	6.45429	7.88809	5.7647	7.35719	6.59421	9.59023	9.95413	11.7453	8.99168
ENSG00000174370.11	C11orf45	0.30762	0.228025	0.780618	0	0.793168	0.937712	0.990463	2.06215	1.14257	1.42747	0.570051	0.591253	0.759661	1.22392	0.586754	0.315524	0.823528	29.4288	35.7344	36.8663	11.5468	16.6907	18.2139
ENSG00000174371.17	EXO1	9.84384	8.20889	0.780618	3.1429	2.3795	3.43828	3.86851	5.61384	3.88935	8.23002	0.983739	1.16751	1.71996	0.848202	2.64039	3.47076	1.85294	0	0.251208	0.124548	0	0.927262	0
ENSG00000174373.17	RALGAPA1	9.84384	7.75284	3.12247	22.786	12.9551	19.6919	11.3837	4.42243	7.04007	8.56997	8.3934	7.3072	8.04845	8.60557	24.0569	19.5625	23.6764	24.5709	14.6071	15.1949	29.0661	26.9493	12.8697
ENSG00000174384.9	NA	0	0	0	0	0	0	3.1411	4.63602	4.34445	2.62528	5.78718	3.98147	3.83997	3.94124	0	0	0	0	0	0	0	0	0
ENSG00000174403.16	NA	0	0	0	0	0	0	0.115463	0	0.30595	0	0	0	0	0	0.88013	0.631048	0	0	0.125604	0.373645	0.398165	0	0.461111
ENSG00000174405.14	LIG4	2.46096	3.19235	3.90309	17.0241	14.8058	12.8154	7.15191	6.44907	6.88532	6.56583	8.57438	7.62779	8.73399	8.66376	14.9622	11.6744	14.4117	18.233	9.2947	8.09564	21.1028	16.6907	13.1417
ENSG00000174407.13	MIR1-1HG	0	0	0	0	0	0	0	0	0	0	0	0	0	0	0	0	0	0	0	0	0	0	0
ENSG00000174408.8	NA	0	0	0	0	0	0	0	0	0	0	0	0	0	0	0	0	0	0	0	0	0	0	0
ENSG00000174417.3	TRHR	0	0	0	0	0	0	0	0	0	0	0.095523	0.046901	0	0	0	0	0	0	0	0	0	0	0
ENSG00000174418.7	RPL35P9	0.30762	0.228025	0	0	0.528779	0	0	0	0	0	0	0	0	0	0	0	0	0	0.125604	0.124548	0	0	0
ENSG00000174428.18	GTF2IRD2B	0.85134	2.22592	0.824309	1.24112	0	2.00121	21.7659	19.6385	19.9281	21.9483	27.1218	22.3644	23.6394	25.3819	0.738681	1.10434	1.00812	0	0	0.303986	0	1.11879	0
ENSG00000174429.4	ABRA	0	0	0	0	0	0	0	0	0	0	0.043873	0	0	0	0	0	0	0	0	0	0	0	0
ENSG00000174437.17	ATP2A2	61.524	57.9183	27.3216	124.467	123.205	90.0203	102.34	104.154	101.679	105.869	113.833	103.596	116.422	115.988	71.5839	92.764	87.7058	102.361	99.4784	80.8319	74.4569	85.0565	118.988
ENSG00000174442.12	ZWILCH	118.126	115.837	96.016	46.8816	37.5433	44.0724	5.17399	4.73239	4.87671	5.38637	12.0302	3.76499	3.42659	4.39604	28.4575	27.7661	29.8529	12.7951	11.6812	10.5866	17.9174	17.3089	21.6723
ENSG00000174444.15	RPL4	1300.59	1294.03	536.236	864.027	943.321	861.129	1687.07	1584.31	1671.29	1616.91	1724.14	1653.09	1731.56	1765.34	758.668	948.459	1055.96	672.043	628.321	588.107	449.923	469.177	513.217
ENSG00000174446.13	SNAPC5	16.3039	15.2777	3.90309	23.3099	20.6224	15.6285	44.9186	42.7361	48.8712	45.5341	38.9564	28.8244	34.3837	34.6429	16.4291	24.2953	23.4706	15.0343	16.2029	18.9314	11.1486	12.9817	15.4472
ENSG00000174448.8	STARD6	0	0	0	0	0	0	0.133391	0.135137	0.147522	0	0	0	0	0	0	0	0	0	0	0	0	0	0
ENSG00000174450.12	GOLGA6L2	0.30762	0.228025	0	0	0	0.312571	0	0	0	0	0	0	0	0	0.293377	0	0	0	0	0	0	0	0
ENSG00000174453.10	VWC2L	0	0	0	0	0	0	0	0	0	0	0	0	0	0	0	0	0	0	0	0	0	0	0
ENSG00000174456.15	C12orf76	19.0724	12.9974	3.90309	8.11917	6.08096	9.37712	8.57475	8.25292	13.4542	10.7425	6.20487	7.84896	6.58487	7.04784	8.21455	10.7278	7.82352	10.2361	8.54108	9.71477	5.57431	6.49083	8.30001
ENSG00000174460.4	ZCCHC12	1.84572	0.684074	0	6.0239	4.49462	3.1257	10.5626	10.9334	11.51	9.75874	2.8867	1.97668	2.29128	2.8321	2.34701	5.3639	3.91176	0	0.439614	0	0	0	0
ENSG00000174469.23	CNTNAP2	70.7526	69.7756	98.3578	3.1429	5.0234	5.3137	0.100228	0.222955	0.117193	0.641419	0.384142	0.323098	0.442231	0.189911	2.64039	2.52419	1.02941	0.319878	0.062802	0.249097	1.59266	6.18174	2.075
ENSG00000174473.16	GALNTL6	0	0	0	0	0.264389	0	0	0.021405	0.015125	0.015551	0	0.042878	0	0.016335	0	0	0	0	0	0	0	0	0
ENSG00000174482.10	LINGO2	4.92192	2.05222	3.90309	0.261909	0	0.312571	0.165192	0.264271	0.272231	0.21356	0.080378	0.098905	0.14095	0.113044	0	0	0.205882	0	0	0	0	0	0
ENSG00000174483.20	BBS1	10.4591	7.98087	1.56123	18.5955	17.1853	10.3148	12.8682	17.2989	12.7696	12.9799	15.0471	14.0829	17.9241	14.0473	11.1483	11.6744	13.5882	15.0343	10.1739	7.59745	7.96331	8.96353	5.07223
ENSG00000174485.16	DENND4A	2.15334	3.42037	4.6837	11.7859	12.9551	14.3782	3.11166	3.39071	3.24491	3.6232	4.1826	3.26843	3.64805	3.32577	13.202	10.4123	12.147	14.3945	12.5604	12.3303	13.9358	16.3816	16.3695
ENSG00000174495.12	NA	0	0	0	0	0	0	0	0	0	0	0	0	0	0	0	0	0	0	0	0	0	0	0
ENSG00000174498.14	IGDCC3	291.624	320.375	325.518	5.76199	8.19607	7.18912	0.174303	0.253455	0.339999	0.179388	0.026097	0.064262	0.053542	0.117514	16.1357	21.4556	9.88234	0.639756	0.125604	0	0	0	0
ENSG00000174500.13	GCSAM	0	0	0	0	0	0	0.018586	0.018723	0.0377	0.116271	0.108525	0.017808	0.018549	0	0	0	0	0.319878	0	0	0	0	0
ENSG00000174501.14	ANKRD36C	5.6352	7.31318	5.34103	13.4336	12.7509	21.0255	2.44932	2.19733	1.74775	2.69498	2.58295	0.99632	0.857038	1.10641	17.466	19.2297	14.9208	20.1094	20.0243	19.1043	13.7188	15.4077	14.7526
ENSG00000174502.19	SLC26A9	0	0	0	0	0	0	0	0.014852	0	0	0.014351	0	0	0.016154	0	0	0	0	0	0	0	0	0
ENSG00000174514.13	MFSD4A	0.30762	0	0	0	0	0	0.53352	0.977731	1.23032	0.1635	0.666089	0.331218	0.519046	0.582646	0.293377	0.315524	0.205882	0.319878	2.00967	0.996387	0	0.309087	0.230556
ENSG00000174516.15	PELI3	5.22954	1.8242	6.24494	1.57145	5.81656	3.1257	9.91277	7.85215	9.46291	11.4034	6.4369	8.64549	5.02287	6.30523	6.16091	3.15524	4.32352	5.43792	4.71015	4.98194	2.38899	1.54544	3.45834
ENSG00000174521.7	TTC9B	0	0	0.780618	0	0	0	0	0.110016	0.166036	0.199096	0.13279	0.104518	0.136101	0.298655	0	0	0	0	0	0	0	0	0
ENSG00000174527.10	MYO1H	0	0	0	0	0	0	0	0.05503	0.013856	0	0.013294	0.039283	0	0.066764	0	0	0	0	0	0	0	0	0
ENSG00000174529.7	TMEM81	4.92192	6.61272	0.780618	2.61909	0.793168	3.43828	1.42944	1.44237	0.911976	1.32248	1.8029	1.61843	1.42318	1.50311	2.34701	1.26209	2.05882	2.55902	0.753624	1.12094	0	1.23635	0.922224
ENSG00000174547.13	MRPL11	111.358	103.067	134.266	22.0003	24.8526	20.3171	32.4753	34.0469	31.8063	30.9247	22.7886	20.5646	18.6181	20.9618	24.6437	23.0332	23.8823	22.0716	24.8696	21.1732	15.9266	16.0725	16.6
ENSG00000174562.13	KLK15	0	0	0	0	0	0	0	0.101349	0	0	0	0	0	0	0	0	0.205882	0	0	0	0	0	0
ENSG00000174564.13	IL20RB	1.23048	2.7363	0.780618	1.04763	0.528779	1.25028	1.42716	0.579307	1.30223	1.38366	1.18415	0.582219	0.819371	1.43286	0	0	0.205882	0	0.062802	0.249097	0.398165	0	0
ENSG00000174567.8	GOLT1A	1.84572	2.7363	6.24494	0	0.264389	0.312571	0.447959	0.949338	0.226611	0.116222	0.544645	0.106443	0.333155	0.365084	0.586754	0.631048	0.617646	0	0	0	0	0	0
ENSG00000174572.3	RPL10P2	0.30762	0	0	0	0	0	0	0	0	0	0	0	0	0	0	0	0	0	0.061963	0	0	0	0
ENSG00000174574.16	AKIRIN1	135.045	153.005	195.935	122.311	99.146	101.898	56.6616	57.7773	55.6655	58.9672	56.9398	59.4682	62.8751	60.977	91.2402	84.8751	80.9117	85.0875	107.827	106.973	134.978	107.209	110.436
ENSG00000174576.10	NPAS4	0.30762	0	0	0	0	0	0	0	0	0	0	0	0	0	0	0	0	0	0	0	0	0	0
ENSG00000174579.4	MSL2	29.2239	25.0827	10.9286	28.2861	40.716	34.3828	8.62631	7.79919	7.64283	8.9053	7.53743	8.86704	10.0293	8.27514	26.4039	36.6008	32.7353	24.9505	25.1836	29.8916	22.6954	23.4906	19.3667
ENSG00000174586.11	ZNF497	0.92286	2.7363	0.780618	2.09527	0.793168	0.312571	5.19788	5.1827	4.62346	4.14138	4.73754	6.71823	3.92544	4.46292	1.46688	1.89314	0.823528	0.319878	0.94203	0.249097	1.1945	0	0.461112
ENSG00000174599.5	TRAM1L1	1.23048	0.45605	0	0	0	0.312571	0.7356	0.644775	0.713353	1.19963	1.18263	0.520342	0.860989	0.874629	0.586757	0.315524	0.411764	0	0	0	0	0	0
ENSG00000174600.14	CMKLR1	0.61524	0.912099	0	140.121	176.348	185.667	106.421	84.4954	108.592	86.2869	118.565	98.1872	97.1148	95.0169	117.057	128.103	117.765	25.9101	36.2996	32.1335	42.2055	48.8358	39.6556
ENSG00000174606.14	ANGEL2	10.1515	14.3656	14.0511	22.786	16.6565	31.8822	10.8218	11.3972	14.9204	14.4243	13.9305	13.1615	11.6992	14.3969	25.8172	24.2953	23.2647	14.3945	9.1691	9.96387	9.55597	10.8181	11.2972
ENSG00000174607.11	UGT8	32.0694	31.6954	16.393	1.57145	0.528779	0.312571	0.415041	1.39176	1.41192	0.767483	0.352722	0.194554	0.526895	0.577753	1.76026	2.20867	3.7433	0	0	0	0	0	0
ENSG00000174611.12	KY	0	0	0	0	0	0	0	0	0.031306	0.01073	0	0	0	0	0	0	0	0	0	0	0	0	0
ENSG00000174628.16	IQCK	1.5381	4.10445	0	3.92863	4.49462	5.00113	4.83021	3.91752	4.19135	4.72204	5.23602	3.41052	3.80121	3.245	4.40065	3.47076	4.94117	5.43792	3.1401	1.37003	2.38899	3.39996	2.075
ENSG00000174640.15	SLCO2A1	0.30762	0.45605	0	0.261909	0	0	0.045741	0	0.046357	0.158274	0	0.084716	0	0.032275	0	0	0	0	0	0	0	0	0
ENSG00000174652.19	ZNF266	2.15334	2.28025	3.90309	6.54772	7.66729	5.3137	9.88055	7.74626	9.25379	8.39067	8.46964	7.68024	9.2823	7.50049	4.9874	6.31048	5.35293	4.47829	3.83092	3.23826	4.37982	4.9454	4.84167
ENSG00000174667.4	OR7D4	0	0	0	0	0	0	0.011909	0	0	0	0.02318	0	0	0	0	0	0	0	0	0	0	0	0
ENSG00000174669.12	SLC29A2	21.2258	28.047	51.5208	5.50008	6.08095	5.93884	11.1159	9.29686	12.5129	9.89934	12.0953	12.8524	12.1466	12.6926	10.5616	5.3639	4.52941	7.03731	8.41547	13.2021	6.76881	5.87266	4.61112
ENSG00000174672.16	BRSK2	7.38288	10.4891	13.2705	0	1.05756	0	1.82698	0.629455	1.61535	0.774321	0.937364	1.24268	0.883172	1.43199	0.586754	0.631048	0	0.959634	1.19324	0.622742	0.796331	0.927262	1.61389
ENSG00000174677.4	VN1R6P	0	0	0	0	0	0	0	0	0	0	0	0	0	0	0	0	0	0	0	0	0	0	0
ENSG00000174678.9	NA	0	0	0	0	0	0	0	0	0	0	0	0	0	0	0	0	0	0	0	0	0	0	0
ENSG00000174680.10	NA	0	0	0	0	0	0	0.053361	0.035834	0.259368	0	0.034619	0	0.113369	0.058439	0	0	0	0	0	0	0.398165	0	0
ENSG00000174684.7	B4GAT1	62.7545	62.2508	346.594	22.2622	34.1062	28.4439	22.7986	21.7864	23.1099	21.3936	25.1304	28.0873	25.4355	23.0914	30.8046	25.873	26.9706	15.9939	26.3769	30.2653	7.56514	11.7453	9.68335
ENSG00000174695.10	TMEM167A	87.9793	96.6825	93.6741	95.0728	88.0416	87.5197	47.779	54.1642	48.7466	55.6011	43.3944	44.4983	42.4521	48.9082	94.4673	90.8709	87.7058	54.3792	45.5315	54.3031	71.6697	58.7266	47.7251
ENSG00000174697.5	LEP	0	0	0	0	0	0	0	0	0	0	0.017249	0	0	0	0	0	0	0	0	0	0	0	0
ENSG00000174705.13	SH3PXD2B	31.9925	25.7668	13.2705	75.9535	85.9265	66.8901	74.8119	75.7552	76.298	80.9318	125.947	117.191	120.362	106.882	61.6091	77.9344	63.6176	46.0624	56.8358	37.4891	60.9193	64.2901	66.1695
ENSG00000174715.7	NA	0	0	0	0	0	0	0.24588	0.250473	0	0.253492	0	0	0	0	0	0	0	0	0	0	0	0	0
ENSG00000174718.12	RESF1	18.7648	36.0279	20.2961	66.5248	60.8095	77.8301	15.6096	13.7224	15.0827	11.2986	14.5375	18.4129	15.3794	14.8437	93.8806	100.337	104.176	38.0655	25.4348	22.9169	50.9652	48.5267	36.8889
ENSG00000174720.16	LARP7	430.595	457.983	402.018	291.504	295.587	367.896	34.5952	28.1117	41.4359	35.0911	37.7515	27.9008	35.8086	30.6764	430.97	390.934	355.352	168.896	148.652	167.393	197.092	176.18	190.67
ENSG00000174721.10	FGFBP3	46.4506	60.6546	109.286	1.83336	1.85072	0.625141	0.686926	0.54385	0.870705	0.639271	0.453602	0.563856	0.758675	0.403124	3.22715	7.57257	4.11764	1.59939	1.13044	0.622742	0.398165	0.618174	0.461112
ENSG00000174738.13	NR1D2	9.2286	4.5605	7.02556	20.4289	21.6799	21.2548	9.58413	10.7202	12.3532	10.4869	12.2124	11.8217	11.9446	12.8229	19.0695	22.0867	24.9117	7.99695	6.2174	5.23103	5.97248	8.96353	6.45556
ENSG00000174740.8	PABPC5	2.46096	2.96432	4.6837	4.97626	4.75901	4.68856	0.857812	0.943749	1.66653	0.675725	1.49853	1.8106	0.970188	1.75758	5.57416	8.83467	6.17646	0.639756	0.062802	0.124548	0.398165	0	0
ENSG00000174744.14	BRMS1	13.8429	17.1019	17.1736	18.5955	23.795	23.7554	61.3506	68.8128	55.8913	59.3557	55.5272	60.2931	53.469	57.7403	23.7635	26.8195	19.3529	20.7921	20.9131	15.9422	16.7229	15.7634	21.2111
ENSG00000174748.22	RPL15	2653.22	2407.25	852.434	876.864	899.704	900.506	1058.39	935.783	1046.6	917.995	993.93	927.505	1015.91	1001.87	1022.12	931.098	1056.78	705.963	761.465	710.54	621.535	603.024	613.505
ENSG00000174749.6	FAM241A	0.92286	1.59617	2.37585	4.19054	2.90828	1.87542	0.866691	0.544517	0.582005	0.516666	0.424913	0.356261	0.514188	0.692901	4.10727	2.83971	3.5	2.23915	4.52175	3.11371	3.98165	5.56357	4.84167
ENSG00000174775.17	HRAS	16.3039	18.698	17.9542	22.786	23.0019	20.3171	70.2491	71.7975	54.4576	62.2432	45.0616	43.4882	54.1296	42.4698	21.1231	17.9849	19.5588	13.115	16.3913	17.4368	17.1211	13.9089	20.0584
ENSG00000174776.11	WDR49	0	0	0	0.523817	0.264389	0	0	0	0	0	0	0	0	0	0	0	0	0	0	0	0	0	0
ENSG00000174780.17	SRP72	227.331	254.248	264.622	202.979	198.554	221.611	47.582	42.5696	50.2795	49.6298	37.3009	38.6997	39.9023	44.3063	245.555	222.444	217.617	171.455	184.826	175.114	187.933	176.489	153.55
ENSG00000174788.10	PCP2	0.92286	0	0	0	0.793168	0	4.93298	1.5754	2.48673	1.62747	4.63554	2.29432	3.28033	1.56467	0.293377	0	0.205882	0	0.251208	0	0	0	0.230556
ENSG00000174791.11	RIN1	3.69144	4.78852	2.34185	11.0002	12.6907	13.128	22.0393	22.1186	18.6889	23.2358	16.4178	19.377	15.1925	16.3733	12.6152	11.6744	15.0294	4.79817	5.71499	6.60106	3.18532	3.70905	3.68889
ENSG00000174792.11	ODAPH	0	0	0	10.2144	5.55218	7.81426	0.778943	4.51167	1.56886	3.62789	4.95171	4.96645	5.88351	4.26002	2.34701	2.83971	2.47058	0	0.125604	0	1.1945	0.618174	0
ENSG00000174796.12	THAP6	5.84478	7.06877	3.12247	9.42871	6.52486	15.9851	3.72456	4.03404	4.72355	3.58327	6.74331	3.65567	6.65212	3.76766	7.07979	10.7278	12.9706	11.0302	6.0918	5.60547	9.55597	13.5998	7.3911
ENSG00000174799.11	CEP135	17.5343	22.5745	28.1022	36.6672	33.3131	48.4484	3.36508	3.69833	3.97852	3.58808	3.35363	2.77219	3.59433	3.34819	38.4324	50.1683	41.9999	22.0716	13.1256	17.5613	50.567	45.1267	49.8001
ENSG00000174804.4	FZD4	6.76764	7.52482	7.80618	1.57145	1.05756	1.87542	0.501136	0.455489	0.398588	0.629758	0.504349	0.391573	0.495651	0.48733	1.76026	0.315524	0.617646	0	0.439614	0.622742	0	0.618174	0.230556
ENSG00000174807.4	CD248	0.61524	0.912099	0	6.54772	7.66729	10.3148	40.0122	49.0099	41.3891	51.984	28.755	31.1515	23.9565	21.3814	2.93377	1.89314	2.47058	0	0	0	0	0	0
ENSG00000174808.12	BTC	0	0	0	2.09527	1.85072	2.18799	0.540506	0.858972	0.619596	0.342938	0.636887	0.642971	0.557766	0.360152	3.8139	1.57762	2.67647	0	0	0	0	0	0
ENSG00000174827.14	PDZK1	0.92286	0.228025	0	0.261909	0	0	0	0.12592	0.094678	0.179557	0.180554	0.348014	0.163796	0.120768	0	0	0	0	0	0	0	0	0
ENSG00000174837.15	ADGRE1	0	0	0	0.261909	0.264389	0	0	0.024569	0	0.043732	0.249157	0.09624	0.024324	0.160134	0.586754	0	0.411764	0	0	0	2.38899	1.85452	1.84445
ENSG00000174839.13	DENND6A	4.30668	4.33247	3.12247	6.0239	4.23023	4.06342	9.65924	10.7998	8.82167	6.74153	9.19487	5.8587	7.43502	8.25342	5.57416	5.3639	5.97058	11.5797	9.32171	11.0848	9.95413	10.8181	8.79412
ENSG00000174840.9	PDE12	11.0612	10.7172	0.780618	26.4528	25.117	26.5685	19.2336	18.6397	20.7104	19.7332	17.5414	17.9624	16.923	17.5671	22.0033	21.7711	25.3209	19.5126	19.8893	18.4332	14.3339	12.3635	13.1417
ENSG00000174842.17	GLMN	8.30574	10.0331	11.7093	8.64298	4.49462	5.93884	4.1295	4.25117	3.41178	5.2223	4.2931	4.06029	3.47144	4.1837	7.04104	8.51914	8.64705	9.91621	4.27054	4.85739	5.57431	5.56357	5.99445
ENSG00000174844.14	DNAH12	0	0	0	0	0	0.312571	0.009407	0.048169	0	0	0.004578	0.00578	0.056337	0.01547	0	0	0.617646	0	0	0	0	0	0
ENSG00000174851.16	YIF1A	87.9793	84.3692	85.8679	59.9771	56.5793	46.8856	85.714	96.964	92.8275	86.7003	76.6355	83.782	83.6307	75.6518	58.382	46.382	49.6176	53.4196	65.5025	59.7832	48.9743	51.3085	44.2667
ENSG00000174871.11	CNIH2	17.2267	10.9452	1.56123	0.261909	1.58634	1.25028	0.532785	0.753584	0	0.438562	0.247693	0.5785	0.811424	0.389248	1.17351	3.47076	1.44118	0	0	0.249097	0	0	0
ENSG00000174876.16	AMY1B	0.92286	0	0	0	0	0	0	0	0	0	0	0.243031	0	0	0	0	0	0	0	0	0	0	0
ENSG00000174885.13	NLRP6	0	0	0	0	0	0	0.139475	0.189882	0.085599	0	0.022621	0.022264	0.231914	0.050893	0	0	0	0	0	0	0	0	0
ENSG00000174886.14	NDUFA11	163.346	162.126	419.972	135.931	140.92	132.217	403.193	401.567	424.849	395.461	342.393	361.286	379.812	362.384	171.332	138.83	136.088	100.442	109.024	86.312	97.9487	88.3989	87.1501
ENSG00000174891.13	RSRC1	44.9125	58.8304	105.383	73.3344	64.2466	78.1426	18.3967	18.8414	18.794	16.2525	15.6554	12.8843	15.9579	9.92723	91.8269	70.0463	76.3823	71.9725	73.7296	68.8752	83.6147	84.0717	92.4529
ENSG00000174898.16	CATSPERD	0	0	0	0	0	0	0	0	0	0	0	0	0	0	0	0	0	0	0	0	0	0	0
ENSG00000174899.12	SLC66A1L	0	0.45605	0	0	0.264389	0	0	0.37288	0.296097	0.191561	0	0.087786	0	0	0	0	0.205882	0	0	0	0	0	0
ENSG00000174903.16	RAB1B	73.8288	70.4597	25.7604	112.883	145.679	122.215	347.211	351.76	323.906	341.061	299.394	310.015	292.791	308.673	131.139	123.685	114.676	50.5407	78.8794	58.4132	66.0954	65.2174	58.5612
ENSG00000174912.7	NA	0	0.469008	0	0.26514	0	0	0.081695	0	0	0	0	0.160367	0.194121	0.175222	0.293377	0	0	0	0.063375	0	0.398165	0	0
ENSG00000174914.3	OR9G1	0	0	0	0	0	0	0	0	0	0	0	0	0	0	0	0	0	0	0	0	0	0	0
ENSG00000174915.12	PTDSS2	29.2239	28.047	81.9648	27.5004	29.6116	23.7554	55.6662	50.243	50.4204	45.9225	44.548	48.5683	40.5728	41.0537	28.4575	26.8195	24.5	6.71744	13.2512	16.0667	13.5376	9.27262	8.76112
ENSG00000174917.9	MICOS13	20.3029	19.1541	16.393	29.8576	21.9443	22.8176	193.106	193.326	193.242	201.928	132.784	158.687	141.908	139.611	40.7794	26.8195	27.3824	40.9444	41.9518	20.3014	30.2606	35.2359	27.6667
ENSG00000174928.16	C3orf33	4.92192	3.6484	0.780618	8.90489	7.4029	10.3148	3.58398	3.3769	2.77388	3.4338	4.39914	4.73644	4.90917	5.17497	7.04104	9.15019	7.61764	7.67707	5.14977	5.72922	0	2.4727	3.22778
ENSG00000174930.4	NA	0	0	0	0	0	0	0	0	0	0	0	0	0	0	0	0	0	0	0	0	0	0	0
ENSG00000174937.5	OR5M3	0	0	0	0	0	0	0	0	0	0	0	0	0	0	0	0	0	0	0	0	0	0	0
ENSG00000174938.14	SEZ6L2	152.58	122.677	135.827	84.0727	91.7431	79.7055	49.9626	46.938	52.0027	42.1401	41.4556	41.8624	38.154	40.7084	90.3601	75.0947	82.5587	85.4074	89.8697	95.6531	49.7707	53.7812	53.2584
ENSG00000174939.11	ASPHD1	6.46002	4.5605	3.12247	3.1429	5.0234	3.43827	53.2821	37.0664	38.6357	51.2942	34.8767	28.1455	20.2064	40.6999	5.86754	2.83971	4.73529	11.5156	13.2512	18.6823	6.37064	6.49083	5.7639
ENSG00000174943.11	KCTD13	3.0762	1.14012	0	7.59535	6.08095	3.75085	18.1311	19.2045	15.0479	16.2283	17.0011	18.8617	16.5111	15.3172	1.76026	3.78629	6.99999	19.5126	9.2319	14.5722	15.9266	14.5271	14.525
ENSG00000174944.9	P2RY14	0	0	0	0	0	0	0	0	0	0	0	0	0	0	0	0	0	0	0	0	0	0	0
ENSG00000174945.13	AMZ1	0.30762	0.228025	3.12247	0.785726	1.05756	0.312571	0.518325	0.643962	1.3287	0.638182	2.09413	1.67266	2.05197	1.98736	0	0	0.205882	1.27951	3.83092	1.49458	7.16697	5.56357	6.91668
ENSG00000174946.7	GPR171	0	0	0	0	0	0	0	0	0.073856	0	0.079578	0	0	0	0	0	0	0	0	0	0	0	0
ENSG00000174948.6	GPR149	0	0	0	0	0	0	0	0	0	0.011092	0	0	0	0	0	0	0	0	0	0	0	0	0
ENSG00000174950.11	CD164L2	1.84572	1.8242	0.780618	0	0	0	0.083515	0.337594	0.228459	0.086792	0.162488	0	0.082974	0	0.293377	0	0	0	0	0	0	0	0
ENSG00000174951.12	FUT1	3.0762	3.87642	2.34185	0	0.528779	0	0.195097	0.107194	0.179881	0.406838	0.448763	0.254923	0.336324	0.271937	0	0.315524	0.205882	0	0	0	0	0	0
ENSG00000174953.14	DHX36	92.286	103.067	117.093	186.217	170.267	229.114	21.5544	16.7985	26.5328	26.6288	23.0625	22.1204	27.5835	25.5751	179.547	176.378	165.941	94.0441	67.4494	63.8933	81.6239	85.9262	88.5335
ENSG00000174957.1	OR5J2	0	0	0	0	0	0	0	0	0	0	0	0	0	0	0	0	0	0	0	0	0	0	0
ENSG00000174963.18	ZIC4	0.92286	2.7363	2.34185	0.261909	0.793168	0.312571	5.09658	3.89746	5.55214	4.45469	3.76637	5.44513	5.10943	4.20681	2.05364	2.52419	0.411764	0	0	0	0	0	0
ENSG00000174970.5	OR10AG1	0	0	0	0	0	0	0	0	0	0	0	0	0	0	0	0	0	0	0	0	0	0	0
ENSG00000174977.8	NA	0	0	0	0	0.378599	0	0.053526	0	0	0	0	0	0	0.058756	0	0	0	0	0	0	0	0	0
ENSG00000174982.4	OR4S2	0	0	0	0	0	0	0	0	0	0.030088	0	0	0	0	0	0	0	0	0	0	0	0	0
ENSG00000174989.13	FBXW8	7.95024	7.52482	17.1736	18.8574	11.8975	12.1903	12.7483	12.1688	12.483	13.4791	11.4372	8.82708	8.85155	10.9936	10.8549	6.626	7.83337	8.95658	9.04349	5.48013	5.97248	5.87266	2.30556
ENSG00000174990.8	CA5A	0	0	0	0	0	0	0	0	0	0	0	0	0	0	0	0	0	0	0.188406	0.124548	0	0.618174	0
ENSG00000174992.8	ZG16	0	0	0	0.528641	0.264389	0	0	0	0	0	0	0.018842	0	0	0	0	0	0	0	0	0	0	0
ENSG00000174996.12	KLC2	4.30668	3.6484	6.24494	2.61909	1.32195	1.56285	33.7978	33.2829	33.7461	32.1826	37.6471	39.5271	36.124	32.7215	4.9874	4.10181	2.67647	0.959634	0.565218	0.996387	1.1945	0.618174	0.230556
ENSG00000175003.15	SLC22A1	0	0	0	0.785726	0	0.312571	1.57086	1.18763	0.938233	0.353663	0.621074	0.565941	0.328251	0.439001	0.293377	0.315524	0	0.959634	0.502416	0.373645	0	0	0
ENSG00000175018.13	TEX36	0	0	0	0	0	0	0	0	0	0	0	0	0	0	0	0	0	0	0	0	0	0	0
ENSG00000175029.17	CTBP2	386.678	386.502	862.582	161.074	134.31	176.915	50.6618	53.114	47.0393	42.3188	35.6791	34.6126	34.387	39.8268	193.335	189.881	167.176	58.5377	50.3672	49.1966	49.6081	47.9643	43.4891
ENSG00000175040.6	CHST2	10.1515	4.33247	2.34185	29.8576	28.554	15.316	89.1822	177.152	114.693	208.041	227.446	282.412	216.845	180.4	9.68143	16.7228	19.3529	32.3077	28.0725	41.3501	126.617	123.944	141.792
ENSG00000175048.17	ZDHHC14	16.3039	15.0496	15.6124	50.8103	47.8545	48.761	20.5345	17.3501	19.7077	15.706	11.1471	13.7233	10.3523	10.8445	51.6343	43.8578	45.2941	4.15841	7.22223	7.4729	4.37982	0.927262	4.38056
ENSG00000175054.16	ATR	7.99812	10.2611	5.46432	33.5243	25.3814	34.3828	7.2908	8.8757	7.56666	12.7609	7.61607	7.06775	8.48869	8.48004	24.0569	30.2903	26.3529	31.6679	17.459	23.0414	25.0844	22.2543	29.05
ENSG00000175061.18	SNHG29	1316.45	1174.92	969.578	379.013	425.672	411.33	336.473	323.164	328.604	334.576	311.133	299.11	327.868	306.56	504.906	440.492	485.257	349.3	411.669	446.143	278.366	242.345	256.148
ENSG00000175063.17	UBE2C	145.197	171.931	46.8371	20.4289	18.7716	14.0657	52.2788	56.5499	49.0524	45.0684	15.2222	14.4629	13.1019	15.3809	12.0284	11.0433	12.147	2.55902	1.31884	0.871839	0.796331	0.309087	0
ENSG00000175065.12	DSG4	0	0	0	0	0	0	0	0	0	0.013703	0	0.012596	0	0	0	0	0	0	0	0	0	0	0
ENSG00000175066.16	GK5	3.69144	5.35269	14.0511	6.09552	4.49462	9.17213	2.67318	1.95517	4.19089	3.63395	2.61287	3.28204	1.95266	1.52556	4.98741	7.25705	3.93242	2.8789	7.53624	7.06343	5.57431	6.32105	5.17314
ENSG00000175073.8	VCPIP1	7.6905	5.01654	0.780618	22.0003	25.6458	31.5696	6.25404	5.8255	6.28456	5.51794	6.45444	6.50996	6.23327	6.80215	24.3503	32.499	25.5294	16.6336	11.0532	10.7112	17.1211	10.1999	13.3722
ENSG00000175077.6	RTP1	10.7667	10.0331	9.36741	0	0	0.312571	0	0	0	0.090123	0	0.055194	0.086248	0.031543	0.293377	0	0.617646	0	0.125604	0	0	0	0
ENSG00000175084.12	DES	0	0.228025	0	0	0.264389	0	0.056805	0.085875	0.086395	0.029598	0	0.054381	0.113304	0.155391	0	0	0.205882	0	0.125604	0	0	0.309087	0
ENSG00000175087.10	PDIK1L	2.46096	2.7363	0	3.1429	2.90828	1.56285	2.50177	2.5446	2.10364	2.46134	1.48966	1.62455	1.69272	2.37152	1.46688	2.83971	2.47058	3.19878	3.39131	2.74006	1.59266	2.78179	2.075
ENSG00000175093.5	SPSB4	11.3819	10.4891	24.9798	1.04763	1.05756	0.312571	0.113583	0.125654	0	0.108354	0	0	0.124453	0.041395	0.88013	1.26209	0.617646	0	0	0.124548	0	0	0
ENSG00000175097.8	RAG2	0	0	0	0	0	0	0	0.026656	0	0	0.02574	0	0	0	0	0	0	0	0	0	0	0	0
ENSG00000175104.15	TRAF6	2.76858	3.6484	0	14.405	15.3346	12.8154	4.69129	5.15592	5.32938	3.53501	4.41418	4.05833	4.23425	3.83495	12.9086	11.3589	13.3823	7.67707	9.2947	12.7039	11.5468	8.34535	8.30001
ENSG00000175105.8	ZNF654	7.38288	8.66494	3.90309	11.7859	10.3112	9.68969	3.05977	4.19181	3.98285	2.67046	4.67807	5.19588	4.53133	3.5244	7.04104	10.4123	11.9412	9.27646	8.60388	8.22019	11.5468	14.5271	15.9084
ENSG00000175106.17	TVP23C	21.2409	8.02392	0	5.2573	18.6131	15.0795	8.17866	8.20698	8.72061	6.13371	7.38808	5.26383	5.45019	6.77193	17.7181	13.0667	11.8129	5.93856	3.81407	2.86038	1.52684	1.97573	1.79069
ENSG00000175110.13	MRPS22	27.1223	27.135	15.6124	33.2624	30.1404	22.1925	28.2842	29.8623	32.2126	34.9625	27.1822	25.902	27.3477	25.6792	16.1357	20.8246	26.7647	27.8294	24.8696	25.2833	23.5618	28.7451	29.2806
ENSG00000175115.13	PACS1	7.07526	5.92865	17.9542	14.405	12.9551	8.75197	51.9895	53.2608	49.9094	48.6667	38.0272	36.4375	35.829	35.6992	16.1357	14.5141	12.3529	22.7113	22.2947	14.8213	9.1578	9.5817	12.45
ENSG00000175121.11	WFDC5	0	0	0	0	0	0	0	0	0	0	0	0	0	0	0	0	0	0	0	0	0	0	0
ENSG00000175130.7	MARCKSL1	74.1364	72.2839	32.0053	24.0956	25.9102	22.1925	86.7557	115.088	91.553	118.214	108.023	105.756	103.045	90.8272	14.0821	19.878	17.2941	0.959634	1.31884	2.61552	1.1945	1.23635	2.99723
ENSG00000175137.11	SH3BP5L	79.6736	80.0367	120.215	16.7621	26.1745	17.8165	19.7499	19.3604	20.3874	18.2149	17.4963	19.3726	17.2856	16.307	22.59	28.3971	21.4117	30.3884	32.7827	45.9584	21.5009	21.0179	15.2167
ENSG00000175143.5	OR2T1	0	0	0	0	0	0	0	0	0	0	0	0	0	0.033438	0	0	0	0	0	0	0	0	0
ENSG00000175147.13	TMEM51-AS1	0	0.228025	0	0.523818	0.528779	0	0.277486	0.136144	0.320988	0.34038	0.234985	0.33966	0.216744	0.310788	0.586754	1.2621	1.23529	0.639756	0.94203	0.871838	0.796331	0.618174	0.922224
ENSG00000175155.11	YPEL2	2.15334	4.10445	4.6837	15.4526	16.3921	15.6285	9.01932	6.74862	8.08634	6.70055	8.91004	8.13877	9.44971	12.2926	22.59	11.6744	14.2059	13.7547	16.4541	19.305	11.1486	12.9817	11.2972
ENSG00000175161.14	CADM2	5.53716	5.4726	3.12247	2.35718	1.58634	0.937712	0.345655	0.067531	0.345817	0.037971	0.371326	0.279902	0.665192	0.180122	1.76026	0.946571	0.617646	0	0	0	0	0.309087	0
ENSG00000175164.16	ABO	0	0	0	0	0.264389	0.312571	0	0.009242	0.018623	0.009575	0	0	0	0	0	0.631048	0.411764	0	0	0	0	0	0
ENSG00000175166.17	PSMD2	115.357	146.163	230.282	145.097	141.183	139.094	272.932	293.662	253.284	282.956	274.596	241.207	251.467	258.502	150.502	133.782	119.823	83.808	90.5604	92.7885	76.8459	72.9446	81.1557
ENSG00000175170.16	NA	0	0	0	0	0	0	0.226248	0	0	0	0	0	0	0	0	0	0	0	0	0	0	0	0
ENSG00000175175.6	PPM1E	2.46096	4.33247	9.36741	0	0.264389	0	0.008886	0.017893	0.027042	0.046343	0.017347	0.034083	0	0.097384	0	0.315524	0.205882	0.639756	0.565218	0.498193	0	0	0
ENSG00000175182.15	FAM131A	3.99906	2.96432	2.34185	13.3573	11.1044	3.75085	18.7589	20.3857	16.8278	19.0016	17.9671	20.2002	16.4199	21.6571	2.93377	4.41733	7.61764	17.2734	9.1691	20.5505	9.95413	10.509	11.7584
ENSG00000175183.10	CSRP2	154.118	196.101	43.7146	5.23817	4.49462	3.43828	1.37147	3.40129	3.16858	3.3203	1.21553	1.86508	1.58301	1.54253	8.50793	7.88809	5.55882	0	0.251208	0.622742	0.398165	0.618174	0.230556
ENSG00000175189.4	INHBC	0	0	0	0	0	0	0	0	0	0	0	0.018289	0	0.020903	0	0	0	0	0.376812	0	0	0	0
ENSG00000175193.14	PARL	101.515	105.563	56.1878	67.044	77.4577	87.2072	40.8843	43.1461	43.039	45.5917	39.2572	38.4414	38.4322	38.7549	84.7843	73.517	77.8081	50.8406	64.555	78.7069	52.9428	53.163	47.7169
ENSG00000175197.12	DDIT3	9.53622	4.78852	4.6837	10.4763	8.72485	11.5651	11.4687	9.53604	10.5078	10.6381	8.94515	10.8195	9.84145	10.7101	12.0284	15.7762	12.9706	22.0716	23.7392	21.5469	28.6679	26.5815	24.2084
ENSG00000175198.17	PCCA	23.9947	27.363	20.2961	12.0478	7.66729	15.0034	11.4122	9.81453	11.82	12.6522	12.6976	8.19147	10.9878	12.0123	18.7761	12.9365	15.647	14.0746	8.22707	8.34474	5.97248	5.87266	8.76112
ENSG00000175202.6	HIGD2B	0	0	0	0	0	0	0	0.065812	0	0	0	0	0	0	0	0	0	0	0.125604	0.249097	0	0	0
ENSG00000175203.17	DCTN2	80.9041	79.8087	198.277	80.6678	80.11	70.0126	120.194	108.696	123.532	105.944	103.86	112.749	117.941	125.734	92.1203	78.881	82.147	65.575	75.9277	65.3675	72.0679	67.9992	76.314
ENSG00000175206.10	NPPA	0	0	0	0	0	0	0.495672	0	0	0	0.188077	0	0	0	0	0	0	0	0	0	0	0	0
ENSG00000175213.3	ZNF408	5.84478	5.24457	19.5154	4.19054	8.46046	9.37712	18.3343	21.3402	25.0968	19.6785	23.0616	25.4992	24.1616	20.2271	8.21455	8.51914	4.73529	2.23915	4.89856	4.35919	4.37982	4.63631	3.22778
ENSG00000175215.11	CTDSP2	69.8297	37.8521	4.6837	96.1205	101.261	88.1449	110.379	100.958	92.4132	85.4575	111.548	103.383	109.094	106.829	36.6721	67.5221	89.1469	64.6153	61.3576	62.1496	50.9652	52.8539	63.864
ENSG00000175216.15	CKAP5	87.3641	101.243	99.1384	50.2864	48.1189	59.3884	39.2984	34.1191	40.6459	35.9743	37.2338	21.7682	34.5089	25.968	74.8111	60.5806	52.0882	31.6679	25.4348	27.027	34.2422	24.4179	26.2834
ENSG00000175220.12	ARHGAP1	20.3029	24.8547	13.2705	70.4534	65.0398	56.2627	87.5928	96.3399	82.3697	92.0153	109.244	111.74	110.27	96.5355	78.9184	59.003	69.5881	38.7052	39.9421	29.2689	27.4734	31.836	29.7417
ENSG00000175221.15	MED16	6.46002	12.0853	26.541	12.8335	12.4263	11.8777	77.945	69.8963	68.5222	67.8866	67.2415	89.0575	64.0804	59.8405	9.38806	10.0968	11.1176	3.19878	4.52175	3.73645	3.58349	3.70905	3.45834
ENSG00000175224.16	ATG13	52.603	47.6572	21.8573	63.9057	63.4534	65.9524	72.4672	69.2753	62.1104	69.7179	90.9121	85.5787	86.131	87.6885	57.2085	66.891	58.0588	47.3419	46.6619	41.2255	49.3725	48.2176	43.114
ENSG00000175229.7	GAL3ST3	24.9172	23.2585	0	0.261909	0.528779	0.312571	0	0	0.037451	0.057751	0	0.172561	0.018426	0.060659	0.293377	0.315524	0.411764	0	0	0	0	0	0
ENSG00000175262.14	C1orf127	0	0	0	0	0	0	0.400751	0.214905	0.425363	0.230154	0.327994	0.19377	0.140065	0.349922	0	0	0	0.319878	0.31401	0.249097	0	0	0
ENSG00000175264.8	CHST1	2.15334	4.5605	3.12247	2.88099	1.32195	2.81313	2.27365	2.60976	1.69216	2.36242	1.28072	1.7399	2.30951	1.74031	3.8139	6.31048	5.35293	0	0	0	0	0	0
ENSG00000175265.17	GOLGA8A	7.64068	9.21537	12.5437	41.1549	26.5947	39.7519	30.2628	30.8372	34.7411	26.9562	32.8466	32.5427	33.2563	31.4317	42.3668	31.4195	33.0301	21.3209	13.8778	11.3821	12.7735	16.5967	11.3878
ENSG00000175267.15	VWA3A	0	0	0	0	0	0	0.038753	0	0	0.013472	0	0	0	0	0	0	0	0	0	0	0	0	0
ENSG00000175274.19	TP53I11	122.125	142.515	39.8115	248.551	244.296	227.239	132.97	146.583	135.374	137.619	71.9688	82.6885	78.1134	74.6319	223.26	240.745	214.941	142.666	123.218	169.884	51.7615	62.4356	45.8806
ENSG00000175279.22	CENPS	12.4893	21.6712	4.8885	22.152	16.3453	23.3885	14.5053	17.2445	14.7908	16.5339	10.615	12.3811	11.7127	13.6897	16.465	22.7285	19.1457	12.8364	9.42515	7.80102	13.7415	7.93002	8.99168
ENSG00000175283.8	DOLK	9.2286	6.84074	3.12247	20.167	19.5648	20.3171	34.2132	31.1941	33.7471	32.1196	32.9912	32.8666	32.1945	34.355	22.59	20.1935	23.6764	4.47829	7.41064	9.59023	9.95413	7.109	7.14723
ENSG00000175287.19	PHYHD1	16.9191	11.1732	4.6837	19.9051	21.6799	20.0045	19.9302	17.8121	20.7478	25.1464	14.7627	17.1574	15.6926	12.0225	17.3092	26.1885	20.3823	2.55902	1.82126	1.74368	1.99083	1.54544	1.38333
ENSG00000175294.6	CATSPER1	0	0	0	2.09527	3.43706	0.937712	1.69413	2.06428	1.21637	3.95782	1.96914	1.20861	2.11414	0.976436	2.34701	1.57762	0.823528	1.59939	1.57005	0.871839	1.1945	0	1.15278
ENSG00000175302.5	ANKRD30BP1	0	0	0	0	0	0	0	0	0	0	0	0	0	0	0	0	0	0	0	0	0	0	0
ENSG00000175305.18	CCNE2	1.84572	2.05222	2.34185	1.04763	1.85072	2.50056	1.92789	4.1658	2.81089	3.40396	0.727591	0.695567	0.257333	0.470976	0.586754	1.57762	1.23529	0.639756	0.628021	0.124548	0.796331	0	0.922224
ENSG00000175309.15	PHYKPL	2.15334	1.8242	0	5.23817	8.98924	5.93884	40.2576	35.9124	40.8073	34.3622	37.8775	40.0571	33.9639	35.5103	7.04104	4.73286	6.38235	6.39756	5.96619	4.48374	3.58349	3.09087	5.07223
ENSG00000175311.7	ANKS4B	0	0	0	0	0	0	0	0	0.027993	0.028781	0.013429	0	0	0	0	0	0	0	0	0	0	0	0
ENSG00000175315.3	CST6	0	0.228025	0	0.523817	0	0.625141	12.5985	20.5386	13.0867	20.0071	6.39316	7.21197	3.67918	6.32895	0.293377	0	0.823528	1.27951	0.188406	0.498193	0	0.309087	0
ENSG00000175318.12	GRAMD2A	1.5381	1.14012	0	1.04763	0.793168	0.937712	0.872692	1.11778	0.640265	0.832984	0.90756	0.249069	0.352077	0.244004	0	0	0.617646	0	0	0	0	0	0
ENSG00000175319.3	NA	0	0	0	0	0	0	0	0	0	0	0	0	0	0	0	0	0	0	0	0	0	0	0
ENSG00000175322.12	ZNF519	13.8429	13.8559	10.9286	2.61909	2.3795	1.87542	1.9024	0.503315	1.07554	1.49638	0.412329	0.268213	0.899563	0.255317	0.880131	0.315524	1.64706	0.639756	0.94203	0	0	0.309085	0
ENSG00000175324.10	LSM1	50.1421	54.954	23.4185	56.5723	51.8203	50.3239	43.0953	45.6337	45.0595	45.2097	45.7381	43.1904	50.8774	42.3457	51.6343	44.1733	50.0293	36.1462	36.0484	36.6172	39.0202	30.9087	36.4278
ENSG00000175325.2	PROP1	0	0	0	0	0	0	0	0	0	0	0	0	0	0	0	0	0	0	0	0	0	0	0
ENSG00000175329.13	ISX	0	0	0	0	0	0	0	0	0	0	0	0	0	0	0	0	0	0	0	0	0	0	0
ENSG00000175334.8	BANF1	346.688	314.902	171.736	111.573	148.851	139.719	244.387	250.992	248.789	248.994	182.648	166.916	175.968	197.918	99.7481	136.306	112.618	113.877	109.904	155.81	91.1798	91.4898	72.6251
ENSG00000175336.10	APOF	0	0.228025	0	0	0	0	0	0	0	0	0	0	0	0	0	0	0	0	0	0	0	0	0
ENSG00000175344.19	CHRNA7	4.92192	5.01655	7.02556	23.1118	26.9288	16.0917	5.95364	6.6405	7.08189	7.72017	3.59049	3.92245	4.50248	3.84973	7.92117	12.3274	8.5109	0.639756	0.748324	1.44585	0.796331	0.309087	0.770681
ENSG00000175348.11	TMEM9B	25.8401	19.6101	7.80618	180.717	217.328	206.609	57.4375	56.7532	62.9525	64.8377	52.5438	49.4973	50.3164	51.3726	160.77	172.907	197.647	193.206	223.073	206.75	152.895	139.707	151.245
ENSG00000175352.11	NRIP3	4.30668	5.4726	15.6124	29.8576	36.4857	34.0702	10.6833	13.3898	10.2967	15.1863	20.4594	19.2415	20.2635	21.056	57.7952	43.8578	32.1176	216.557	241.348	276.871	181.165	170.307	134.875
ENSG00000175354.20	PTPN2	33.5306	41.2725	74.1587	30.3814	33.3131	41.2552	14.2745	17.9682	15.0756	11.977	39.1083	40.4296	37.9892	35.5929	42.8338	40.0715	37.9209	28.789	28.2554	34.0305	56.5395	51.5263	59.714
ENSG00000175356.14	SCUBE2	1.5381	0.45605	0	0.785726	2.3795	0.625141	0.170518	1.08448	0.921874	0.907038	0.192003	0.093161	0.078589	0.218454	0.586754	2.20867	0	0.319878	1.13044	1.12094	0.796331	0.309087	0.461112
ENSG00000175376.9	EIF1AD	2.76858	3.42037	3.90309	15.9764	12.1619	10.94	29.1481	31.002	32.4613	25.4416	27.5806	24.655	26.216	23.8558	7.6278	7.88809	13.7941	13.7547	11.8696	11.9566	9.1578	8.65444	8.30001
ENSG00000175387.16	SMAD2	31.0696	34.1635	29.6635	86.9736	68.6056	66.5775	52.4872	55.0231	61.7785	57.2458	46.4527	53.1787	54.8838	48.199	57.7952	53.639	58.1992	65.575	53.9494	56.5295	51.7615	48.1869	50.9529
ENSG00000175390.15	EIF3F	303.006	323.111	342.691	224.193	208.6	209.735	193.134	167.091	184.616	161.079	174.842	155.681	173.974	169.357	276.068	260.307	257.147	145.864	148.212	148.212	102.328	102.883	96.6026
ENSG00000175395.16	ZNF25	0	0	0	2.35718	1.05756	1.56285	1.88255	1.26227	2.23025	2.06716	2.06841	2.2705	0.922095	1.23306	1.76026	1.89314	2.2647	9.91621	10.0483	10.5866	9.1578	6.49083	7.14723
ENSG00000175398.2	OR10P1	0	0	0	0	0	0	0	0	0	0	0	0	0	0	0	0	0	0	0	0	0	0	0
ENSG00000175414.7	ARL10	6.76764	5.4726	6.24494	11.7859	9.94975	11.5651	7.39546	7.47092	4.96355	4.76448	5.61776	5.16695	5.80096	5.64814	13.202	11.3589	12.9559	12.4752	14.6754	11.4584	6.37064	9.89079	6.22501
ENSG00000175416.16	CLTB	35.0687	43.5527	83.5261	83.5488	82.2251	75.0169	159.15	140.231	147.777	138.285	105.368	121.793	112.805	112.815	66.8899	68.1531	62.9999	68.134	72.5991	70.4944	53.3541	59.9629	46.3417
ENSG00000175426.11	PCSK1	2.46096	1.36815	0.780618	0	0	0	0	0	0	0.035951	0	0	0.011472	0.01259	0	0	0	0	0	0.124548	0	0.309087	0
ENSG00000175445.17	LPL	5.53716	8.20889	15.6124	11.2621	7.4029	9.06455	13.0519	9.24934	15.2491	13.1005	0.187605	0.065089	0.169483	0.186019	28.1642	40.387	29.647	1354.36	1401.87	1320.34	1090.97	1074.7	1172.84
ENSG00000175449.14	RFESD	3.38382	3.19235	1.56123	0.785726	0.793168	1.87542	0.407616	0.68628	0.319337	1.95954	0.299696	1.28161	0.837266	0.800955	0.586754	0.631048	1.64706	0.319878	0.690822	0.373645	0.796331	0	1.15278
ENSG00000175455.16	CCDC14	38.4525	34.6598	35.9084	29.3338	28.554	34.6953	11.0506	9.86775	11.3679	9.18806	9.96285	8.27158	7.45495	7.93695	28.4575	29.6592	28	14.7144	11.9952	10.3375	11.5468	10.1999	11.5278
ENSG00000175463.12	TBC1D10C	0.61524	0	0	1.04763	6.34534	2.18799	6.18431	6.47253	7.06612	6.03597	4.88372	5.37651	4.873	4.28491	3.52052	2.20867	2.47059	19.5126	16.0773	16.9386	4.37982	3.09087	2.76667
ENSG00000175467.15	SART1	3.99906	5.92865	3.12247	8.11917	14.0126	10.0023	65.6829	58.0755	52.1292	53.3133	52.166	56.2944	44.8225	44.1913	14.3755	11.6744	7.82352	7.03731	5.77779	8.96748	6.76881	3.39996	6.45556
ENSG00000175470.20	PPP2R2D	64.2926	54.2699	39.0309	59.1913	48.912	48.761	18.5888	19.2261	18.4844	20.1562	17.5434	16.0225	17.1252	18.128	44.8866	50.1683	50.8529	33.5872	42.203	45.7093	38.622	38.0177	27.8973
ENSG00000175471.19	MCTP1	2.76858	3.87642	3.12247	8.11917	9.25363	12.8154	7.06887	8.70781	14.356	7.78636	12.7693	12.0077	13.7447	13.1977	13.202	12.621	12.9706	24.3107	26.8165	26.4043	86.4019	90.8716	80.0029
ENSG00000175482.9	POLD4	17.5343	16.4178	12.4899	93.2395	125.321	95.334	249.002	248.184	260.257	203.772	219.351	269.458	222.673	218.406	117.644	101.914	96.9705	61.4166	74.361	66.7579	58.1321	62.4356	66.471
ENSG00000175485.2	OR52W1	0	0	0	0	0	0	0	0	0	0	0	0	0	0	0	0	0	0	0	0	0	0	0
ENSG00000175489.10	LRRC25	0	0	0.780618	3.1429	5.0234	4.68856	16.4334	12.5777	12.7927	10.6505	50.6445	48.794	43.3887	46.864	4.40065	7.57257	3.91176	16.6336	21.3527	22.5433	13.5376	24.727	20.75
ENSG00000175497.17	DPP10	5.22954	2.05222	3.12247	1.30954	1.32195	2.81313	0.570216	0.687205	0.692806	0.67941	1.13174	0.785153	0.789474	0.911777	0.88013	1.57762	1.64706	0	0	0.373645	0	0	0
ENSG00000175505.11	CLCF1	0.92286	0	0.780618	0.523817	1.32195	1.56285	3.66792	4.14136	2.93347	6.68343	2.66388	4.30119	4.19196	2.60799	0	0.946571	2.05882	0.639756	1.00483	0.622742	0.796331	1.54544	0.922224
ENSG00000175509.8	ACRP1	0	0	0	0	0	0	0	0	0	0	0	0	0	0	0	0	0	0	0	0	0	0	0
ENSG00000175513.9	TSGA10IP	0	1.8242	3.12247	0	0.264389	0	0.871975	0.204958	0.206114	0.388322	0.366448	0.119232	0.169643	0	0	0.631048	0.617646	0	0	0	0	0	0
ENSG00000175514.2	GPR152	0	0	0	0	0	0	0	0	0	0	0	0	0.048285	0	0	0	0	0	0	0	0	0	0
ENSG00000175518.8	UBQLNL	0	0.228025	0	0.261909	0	0.312571	0.110028	0	0.083672	0.093598	0.133836	0.085979	0	0.065515	0	0	0	0	0	0	0	0	0
ENSG00000175520.9	UBQLN3	0	0	0	0	0	0	0	0	0	0	0	0	0	0	0	0	0	0	0	0	0	0	0
ENSG00000175535.6	PNLIP	0	0	0	0	0	0	0	0	0	0	0	0	0	0	0	0	0	0	0	0	0	0	0
ENSG00000175536.7	LIPT2	9.84384	8.66494	0.780618	3.66672	7.13851	5.93884	3.38882	4.64818	3.89308	3.40213	2.81288	3.1493	2.56748	2.50922	6.45429	3.78629	3.70588	2.8789	3.2029	1.86823	5.17615	0.927262	0.922224
ENSG00000175538.11	KCNE3	4.6143	2.50827	0.780618	59.1913	70.8533	68.7655	62.1833	47.2755	52.8557	45.1095	42.2828	42.9107	45.5783	42.3502	52.8078	56.4788	69.3823	95.3209	99.1759	118.812	76.8459	76.6536	65.4011
ENSG00000175544.14	CABP4	0.308831	0.228025	0	0	0.4283	0	0.098064	0.015141	0.015247	0.015676	0.01463	0.092907	0.015006	0.095506	0.916167	0	0.20643	1.28236	0.18867	1.54119	1.00236	1.24285	0.690095
ENSG00000175548.9	ALG10B	1.84572	1.31039	0	4.37497	3.96584	3.69031	3.94016	3.22423	2.09255	1.04891	1.27678	2.60377	3.64467	1.62886	3.22715	0.631048	2.47058	0	0.282743	0.432933	0	0	0
ENSG00000175550.8	DRAP1	65.8307	58.3743	21.0767	96.6443	110.779	81.2683	606.427	644.245	609.378	631.929	332.428	349.02	347.22	321.952	56.6217	68.4687	78.8528	57.2581	56.2706	53.1822	50.567	44.1995	54.1806
ENSG00000175556.17	LONRF3	0	0	0	0.785726	0	0.937712	4.19262	4.23678	4.23089	3.61144	3.64108	3.90217	4.48656	4.42038	1.46688	1.26209	1.02941	2.8789	3.2029	3.23826	2.38899	2.78179	2.53612
ENSG00000175564.13	UCP3	0.92286	0	0	0.261909	0.528779	0.312571	0.57653	0.648086	0.704642	0.527039	1.22705	0.213834	0.637576	1.91046	0.586754	0.946571	0.205882	0	0.125604	0.373645	0.398165	0.309087	0
ENSG00000175567.11	UCP2	25.2248	27.819	38.2503	102.144	114.481	89.0826	191.655	165.868	190.219	178.887	121.058	120.599	110.388	116.724	156.957	121.477	110.147	155.461	197.638	184.456	118.255	120.235	126.114
ENSG00000175573.7	C11orf68	34.4534	49.0253	54.6432	62.5962	54.4642	49.3861	78.1257	76.8493	76.4292	77.0243	60.0442	60.2467	54.7588	56.2516	68.6502	53.008	50.2352	38.7052	41.3237	41.9728	27.4734	32.4542	23.0556
ENSG00000175575.13	PAAF1	8.61336	12.9974	5.46432	12.8335	13.7482	15.6285	18.7724	16.3362	15.8843	16.2774	15.1157	15.7641	13.6979	14.8634	9.97715	11.3072	12.2412	8.70148	6.34202	6.97471	5.17615	4.63631	6.68612
ENSG00000175581.14	MRPL48	39.9906	51.5336	30.4441	23.048	17.4497	20.0045	14.1589	21.9736	19.017	14.0269	11.9885	10.0842	13.1094	10.367	29.9244	20.1935	27.7941	10.8758	11.6184	12.8285	3.58349	8.03627	10.375
ENSG00000175582.20	RAB6A	86.1305	89.1432	86.6486	127.76	135.606	118.445	93.5224	109.647	118.31	116.894	109.677	129.286	117.027	111.802	130.203	144.155	144.082	128.247	114.725	119.549	123.422	125.17	113.872
ENSG00000175591.12	P2RY2	0.61524	0.228025	0	2.09527	3.17267	2.81313	4.95751	3.51358	4.93757	4.01823	5.86976	6.31056	6.17748	5.34906	2.34701	6.31048	4.52941	0.959634	1.44445	2.36642	1.1945	1.23635	2.075
ENSG00000175592.9	FOSL1	2.76858	5.01654	0.780618	8.90489	10.3112	9.37712	37.2913	43.7116	40.2459	41.7441	17.4397	19.5052	16.606	17.7641	7.33442	5.99495	8.64705	0.959634	2.13527	2.86461	4.77798	4.01813	2.99723
ENSG00000175595.15	ERCC4	13.5353	11.4012	3.12247	19.3812	20.8868	19.6891	8.71617	6.26769	8.01066	6.58167	6.10452	7.10371	9.20327	6.95437	20.5364	24.2953	26.9706	21.1119	15.9439	16.9386	15.974	14.218	14.9861
ENSG00000175600.16	SUGCT	2.76858	2.28025	3.12247	0.523817	1.32195	0	2.61145	0.672495	1.26626	1.54397	0.493333	1.11589	3.7379	0.592192	0.586754	0.631048	0.617646	0.319878	0.188406	0	0	0	0
ENSG00000175602.4	CCDC85B	3.38382	2.7363	14.8317	1.30954	2.64389	0.625141	145.44	146.607	157.327	145.788	87.5815	127.117	75.6557	87.812	1.17351	0.946571	1.02941	0.959634	0.690822	1.24548	0.398165	1.85452	0.230556
ENSG00000175604.2	NA	0.30762	0	0	0	0	0	0.032906	0.066343	0.100083	0	0.160103	0.03149	0	0.071986	0	0	0	0	0	0	0	0	0
ENSG00000175606.11	TMEM70	16.6094	18.9318	7.80759	25.4054	25.9143	20.6337	25.8406	29.7309	25.2248	29.49	21.3279	32.0674	23.7408	24.111	17.896	19.8847	24.9144	64.3138	57.466	58.6627	39.448	46.7118	52.798
ENSG00000175611.12	LINC00476	0.92286	2.96432	0.780618	2.09527	3.17776	1.25028	6.06783	4.40574	3.96648	5.28817	3.8919	4.84415	5.29312	3.89388	1.17351	1.57762	2.47686	0.959634	2.40394	1.74368	1.1945	0.927261	0.922224
ENSG00000175619.3	OR4B1	0	0	0	0	0	0	0	0	0	0	0	0	0	0	0	0	0	0	0	0	0	0	0
ENSG00000175634.15	RPS6KB2	42.1439	39.9043	106.945	57.0961	60.8095	57.2004	100.379	106.152	102.131	99.8903	96.3501	91.9536	84.6334	87.0658	68.9435	52.377	65.6764	31.348	36.0484	29.3934	29.4642	27.5088	25.8223
ENSG00000175643.10	RMI2	59.6783	58.3743	4.6837	10.7383	14.5414	7.18912	7.03004	8.80482	7.61121	7.9451	4.08872	3.95059	3.73338	3.75328	8.50793	7.25705	7.82352	2.8789	4.83576	5.72922	1.99083	2.78179	5.53334
ENSG00000175646.4	PRM1	0	0	0	0	0	0	0	0	0	0	0	0	0	0	0	0	0	0	0	0	0	0	0
ENSG00000175658.4	NA	0	0	0	0	0	0	0	0.032444	0	0.033534	0	0	0	0	0	0	0	0	0	0	0	0	0
ENSG00000175662.18	TOM1L2	1.23048	0.684074	2.34185	18.0717	21.6799	19.0668	23.15	21.6182	23.3561	22.2746	22.3022	23.9347	22.9277	23.9962	16.1357	16.7228	19.9706	6.07768	4.96136	6.35197	3.58349	5.25448	3.91945
ENSG00000175664.10	TEX26	0	0	0	0	0	0	0	0.10728	0	0	0	0	0	0	0	0	0	0	0	0	0	0	0
ENSG00000175676.15	GOLGA8DP	0.30762	0	0	0	0	0	0	0	0	0	0	0	0	0	0	0	0	0	0	0	0	0	0
ENSG00000175691.9	ZNF77	0.30762	2.28025	0.780618	1.83336	0	0.937712	1.52036	1.30902	1.29922	0.858056	1.54109	1.54601	1.29484	1.93303	0.586754	1.89314	1.44118	2.55902	0.439614	0.249097	0.796331	0	1.15278
ENSG00000175697.11	GPR156	0.30762	0.228025	0.780618	0	0	0	0	0.029007	0.058426	0.050039	0.074796	0.023786	0.105373	0.063102	0	0	0	0.959634	0.94203	0.249097	1.99083	0.618174	2.30556
ENSG00000175699.15	CCDC197	0	0	0	0	0	0	0	0	0	0	0	0	0	0	0	0	0	0	0	0	0	0	0
ENSG00000175701.11	MTLN	24.9172	23.0305	0	26.4528	30.1404	21.5674	67.2699	64.8731	61.2483	76.9729	50.2037	61.1988	48.5737	51.329	9.09468	18.9314	31.2941	50.5407	39.4397	39.3573	40.2147	34.9269	32.7389
ENSG00000175707.9	KDF1	35.6839	41.5005	203.741	0.785726	0	0.312571	0.035389	0.163953	0.035875	0.169322	0.03955	0.067717	0.423317	0.387003	0.586754	0.631048	1.02941	0	0.062802	0	0	0	0
ENSG00000175711.8	B3GNTL1	4.30668	5.47576	0.780618	3.1429	2.90828	1.25028	5.06442	4.08954	4.94084	5.12229	3.51595	5.01155	3.10718	4.58972	2.05364	3.78628	3.29411	1.27951	1.69565	1.86823	2.78716	1.54544	0.691668
ENSG00000175718.10	RBMXL3	0	0.228025	0	0	0	0	0	0	0	0	0	0	0	0	0	0	0	0	0	0	0	0	0
ENSG00000175727.14	MLXIP	30.762	40.8146	36.689	134.076	131.902	139.032	59.6845	56.9886	55.169	53.6839	82.4062	80.5008	77.6568	76.2673	133.163	137.24	131.744	68.4539	56.5771	66.9778	46.105	52.6847	58.7918
ENSG00000175728.4	LINC02873	0	0	0	0	0	0	0	0	0	0	0	0	0	0	0	0	0	0	0	0	0	0	0
ENSG00000175730.8	NA	0	0	0	0	0	0	0.469376	0	0	0	0.151419	0	0.153946	0.337174	0	0	0	0	0	0	0	0	0
ENSG00000175741.5	NA	0	0	0	0	0	0	0	0	0	0	0	0	0.38593	0	0	0	0	0	0	0	0	0	0
ENSG00000175745.14	NR2F1	0	0.45605	0.780618	7.85726	4.75901	2.18799	0	0.066989	0.251612	0.138013	0.04571	0.34315	0.062513	0.085749	58.0886	84.8759	64.0293	0	0.062802	0	0	0	0.230556
ENSG00000175746.6	C15orf54	0	0	0	0	0	0	0	0	0.080863	0.041564	0	0	0.019892	0	0	0	0	0	0	0	0	0	0
ENSG00000175749.11	EIF3KP1	0	0	0	0	0.26439	0	0	0	0	0	0.143421	0.139748	0.291783	0	0	0	0	0.319878	0.062814	0.124548	0	0	0
ENSG00000175756.13	AURKAIP1	118.741	127.922	238.869	59.9771	69.27	61.2638	162.216	168.522	158.846	158.909	134.578	180.097	143.831	133.605	83.9058	55.8477	63.4117	51.8202	57.4639	50.3175	46.5853	48.2176	55.564
ENSG00000175764.15	TTLL11	0.61524	0	0	2.09527	2.11511	1.56285	3.69644	3.69133	3.87607	4.46963	2.77717	4.21764	3.7107	4.22211	1.46688	2.52419	0.617646	1.27951	2.26087	1.12094	2.38899	0.927262	1.38333
ENSG00000175766.13	EIF4E1B	0	0.684074	0	0	0	0	0	0	0	0	0	0.0209	0	0	0	0	0	0	0	0	0	0	0
ENSG00000175768.13	TOMM5	265.478	254.257	65.9953	126.24	151.759	132.217	133.332	161.754	149.302	168.844	105.494	100.594	116.625	112.818	75.3262	100.105	119.823	110.038	120.266	136.131	115.468	92.7261	78.4957
ENSG00000175772.11	NA	1.84572	0.684075	0	2.61178	1.05756	1.87542	1.91165	1.92382	1.79399	2.4918	1.93513	1.34884	1.13541	1.76643	0.586754	3.15524	2.2647	0	0.31401	1.37003	0.398165	0.309087	0
ENSG00000175773.13	ZBTB44-DT	0	0.228025	0	0.261909	0	0	0	0	0	0	0	0	0	0.427213	0	0	0	0	0.251208	0	0	0.309087	0
ENSG00000175779.4	LINC02694	0	0	0	0	0	0	0	0	0.032259	0.032946	0	0	0	0	0	0	0.205882	0	0.062802	0	0	0	0
ENSG00000175782.11	SLC35E3	15.5511	13.1734	23.4185	45.1071	40.3988	33.6607	8.90536	9.26832	9.26763	8.18064	6.74943	7.3251	9.09557	7.35743	27.1467	24.3544	25.3793	43.8233	33.8381	34.269	66.0794	74.1809	76.4599
ENSG00000175785.13	PRIMA1	2.76858	1.59617	1.56123	0.261909	0	0	0	0	0	0	0	0	0	0	0	0	0	0	0.188406	0.124548	0	0	0
ENSG00000175787.17	ZNF169	0.30762	0.912099	1.56123	0.785726	0.528778	0.625141	1.4418	1.08556	1.45804	1.75022	3.04973	2.54812	2.31613	3.22652	0.88013	1.2621	1.03145	0.959634	0.945948	0.74729	1.99083	0.927262	0.922224
ENSG00000175792.12	RUVBL1	101.822	88.0176	106.945	28.548	23.2663	22.8176	24.1129	23.5215	23.0137	23.9425	19.5107	22.2012	22.3097	22.4076	14.6688	14.8296	17.9117	13.7547	17.3334	19.1804	10.3523	11.1271	11.9889
ENSG00000175793.12	SFN	15.381	10.7172	72.5974	0.523817	0	1.56285	0.216701	0.218676	0.494041	0.338301	0.316265	0.413987	0.215734	0.828137	0	0.631048	0	0	0	0	0	0	0
ENSG00000175800.5	OR52B3P	0	0	0	0	0	0	0	0	0	0	0	0	0	0	0	0	0	0	0	0	0	0	0
ENSG00000175806.15	MSRA	0.30762	2.50827	0.780618	27.5004	24.8526	27.1936	20.3766	22.9729	19.1574	19.3423	15.229	16.235	17.753	18.3858	27.5774	29.9748	27.7941	33.2673	32.7199	32.8808	27.0752	29.0542	36.1973
ENSG00000175809.6	CBLL2	0	0	0	0	0	0	0	0	0	0.045719	0	0	0	0	0	0	0	0	0	0	0	0	0
ENSG00000175820.4	CCDC168	0	0	0	0	0.264389	0.937712	0.010536	0.015908	0.02138	0.002749	0.012818	0.007582	0.013158	0.011554	1.17351	0.946571	0.617646	0	0.125604	0	0.796331	0	0.230556
ENSG00000175826.12	CTDNEP1	214.104	237.602	124.118	325.56	279.988	276.312	167.952	154.697	156.42	154.785	148.444	137.347	144.492	135.55	319.487	281.448	261.678	251.104	257.049	274.629	232.532	223.471	185.136
ENSG00000175832.13	ETV4	39.683	53.3578	45.2758	1.83336	2.90828	0.937712	4.4073	6.1566	4.72311	7.63762	2.09919	1.91767	2.46574	2.03072	0.88013	0.315524	0.411764	0	0.251208	0.498193	0	0.309087	0.230556
ENSG00000175841.8	NA	0	0	0	0	0	0	0	0	0	0	0	0	0	0	0	0	0	0	0	0	0	0	0
ENSG00000175854.14	SWI5	20.9182	13.9095	58.5463	12.5716	15.3346	16.2537	16.2677	20.4924	15.5465	17.4347	16.7036	14.8493	20.1196	15.01	9.97481	18.9314	15.8529	9.27646	8.60388	7.4729	5.57431	3.09087	5.7639
ENSG00000175857.8	GAPT	0	0	0	0	0	0.625141	0	0	0.122944	0	0.0295	0.058034	0	0.132663	0	0.315524	0	0	0	0.249097	2.38899	2.78179	2.53612
ENSG00000175866.15	BAIAP2	9.53622	5.4726	8.58679	31.429	25.9102	22.8176	62.3806	49.7345	62.1905	50.8653	45.7844	46.4624	37.9141	42.3641	27.8708	23.6643	30.0588	23.671	27.1305	20.5505	12.7413	11.4362	10.8361
ENSG00000175868.14	CALCB	1.23048	1.59617	2.34185	0	0	0	0.028187	0	0.031107	0	0.027429	0	0.084336	0.215904	0	0	0	0	0	0	0	0	0
ENSG00000175874.10	CREG2	2.15334	0.45605	0.780618	0.523817	0.264389	0.312571	0.226601	0.34187	0.423863	0.087133	0.610016	0.0356	0.111273	0.21377	1.46688	0.315524	0.411764	0.319878	0.439614	0.622742	0	0	0.230556
ENSG00000175877.4	TMEM270	0	0	0	0	0	0	0	0	0	0	0	0	0	0	0	0	0	0	0	0	0	0	0
ENSG00000175879.9	HOXD8	0	0	0	0	0	0	0	0	0	0	0.023211	0	0.04759	0	0	0	0	0	0	0	0	0	0
ENSG00000175886.10	RPL7AP66	20.5322	11.2822	1.66402	7.5002	7.82476	7.88095	0.106867	0.108105	0.216361	0.111012	0.103986	0.350652	0	0	4.81109	12.5383	6.63087	8.56958	9.01093	4.7146	5.1387	5.36747	6.45024
ENSG00000175893.12	ZDHHC21	4.6143	3.87642	0.780618	25.929	16.9209	28.1313	4.42518	4.0404	4.33534	3.777	6.44652	5.50935	2.95261	4.36243	17.896	22.0867	22.647	23.0312	18.4638	19.1804	26.2789	18.2361	22.3639
ENSG00000175894.18	TSPEAR	0.30762	0.228025	0	0	0	0	1.05368	1.62599	1.39794	1.62117	2.74894	2.3732	2.0351	2.3455	0	0	0	0	0	0	0	0	0
ENSG00000175895.4	PLEKHF2	4.6143	6.61272	0.780618	7.85726	7.93168	8.12683	4.52561	3.97384	4.46687	4.83577	3.64448	3.34793	4.81279	4.58167	5.28078	6.31048	8.23528	15.674	14.0049	16.5649	14.7321	9.5817	9.9139
ENSG00000175899.15	A2M	1.23048	0.228025	4.6837	297.528	238.215	238.491	256.882	192.783	253.679	192.968	64.392	58.5555	61.2174	63.2282	198.323	154.896	177.059	804.493	840.743	735.085	507.263	514.012	561.404
ENSG00000175906.5	ARL4D	22.7639	21.2063	7.02556	7.85726	6.87412	6.87655	3.6488	3.37694	4.09465	3.35264	3.17446	4.28213	4.66176	4.6915	3.8139	3.47076	3.29411	4.15841	3.76812	2.11732	4.77798	4.63631	3.45834
ENSG00000175920.18	DOK7	0	0	0	0	0	0	0.253048	0.514574	1.32111	0.286002	0.465126	0.188117	0.454013	0	0	0	0	0	0	0	0	0	0
ENSG00000175928.6	LRRN1	19.3801	21.8904	27.3216	1.30954	0.264389	0.625141	0.530485	0.316533	0.607745	0.348393	0.286817	1.92211	0.470872	0.4394	0.88013	2.20867	1.64706	0	0.062802	0	0	0	0
ENSG00000175931.13	UBE2O	40.6058	38.3082	26.541	16.5002	15.8634	15.0034	11.0441	15.742	13.0628	12.5653	13.9776	13.0714	13.2906	13.1768	13.202	15.4607	14.8235	10.2361	13.4396	13.3267	15.5284	13.9089	12.9111
ENSG00000175938.7	ORAI3	11.0743	9.12099	7.02556	51.2149	51.6719	49.3861	37.9366	34.8153	38.9979	33.9877	43.5964	53.563	44.2724	49.0432	68.3568	65.3134	69.5881	40.7997	43.904	39.0242	25.0844	26.5815	25.5917
ENSG00000175946.8	KLHL38	0	0	0	0	0	0	0.032752	0	0.232431	0.068247	0.127481	0.12537	0.032654	0	0	0	0	0	0	0	0	0	0
ENSG00000175967.4	LINC02880	0	0	0	0	0	0	0	0	0	0.029419	0	0.054052	0.056309	0.042724	0	0	0	0	0	0	0	0	0
ENSG00000175970.11	UNC119B	21.2258	23.4866	3.12247	19.6431	19.8292	15.9411	13.1844	14.3764	12.0642	12.5782	15.973	15.2338	14.6542	14.492	13.4953	16.4072	15.647	7.35719	4.96136	4.48374	5.17615	4.01813	4.61112
ENSG00000175984.15	DENND2C	2.15334	2.05222	3.12247	0.785726	0.793168	0.625141	0.369692	0.598258	0.415901	0.382493	0.272583	0.322658	0.630342	0.313043	2.05364	1.26209	1.85294	1.91927	1.82126	2.11732	0.398165	0.618174	1.38333
ENSG00000175985.10	PLEKHD1	0.92286	0.228025	0	0.261909	0	0	0.0242	0	0.098191	0.088339	0.114449	0.0116	0.060405	0.092805	0	0	0.205882	0	0.125604	0	0.796331	0.618175	0.230556
ENSG00000176007.10	NA	0	0	0	0	0	0	0	0	0	0	0	0	0	0	0	0	0	0	0	0	0	0	0
ENSG00000176009.3	ASCL3	0	0	0	0	0	0	0	0.159253	0	0.650307	0.152683	0	0.155222	0.679922	0	0	0	0	0	0	0	0	0
ENSG00000176014.13	TUBB6	223.041	301.449	308.344	360.91	357.866	341.709	357.711	389.921	326.431	343.374	179.842	197.357	190.699	184.886	326.174	277.345	263.323	186.809	235.57	238.03	205.851	190.707	166.67
ENSG00000176018.13	LYSMD3	7.38288	9.57704	13.2705	12.3097	9.25363	9.37712	20.9375	22.5412	25.367	24.658	25.4076	18.639	20.145	18.1817	11.7351	8.83467	8.64705	3.51866	2.70049	3.98555	2.38899	2.78179	2.30556
ENSG00000176020.9	AMIGO3	1.92792	5.06825	3.11563	0.964773	0.949236	1.86935	2.06623	2.81328	2.2468	2.3053	1.32514	1.68534	1.76697	1.25568	2.01946	1.73717	0	0	0.187193	0.514435	0	0.505932	0
ENSG00000176022.7	B3GALT6	42.1439	34.2037	40.5921	63.9057	76.4085	75.0169	30.8337	32.6603	33.6971	30.1019	26.8518	38.58	28.905	28.1991	61.6091	71.9394	58.4705	56.2985	50.2416	42.7201	55.345	57.7993	55.7945
ENSG00000176024.18	ZNF613	11.0743	8.89297	14.8317	2.88099	2.90828	3.75085	3.818	5.51583	5.18497	2.60776	4.57339	1.91028	3.2314	3.29968	4.69403	5.3639	4.52941	2.55902	1.50725	1.49458	0.796331	2.78179	0.691668
ENSG00000176029.14	C11orf16	0	0	0	0	0	0	0.035144	0.039996	0	0.241879	0.115783	0.037934	0	0.04336	0	0	0	0	0	0	0	0	0
ENSG00000176040.13	TMPRSS7	0.30762	0.228025	0	0	0	0	0	0	0	0	0	0	0	0	0	0	0	0	0	0	0	0	0
ENSG00000176043.5	NA	0	0	0	0	0	0	0	0	0	0	0	0	0	0	0	0	0.205882	0	0	0	0	0	0.115278
ENSG00000176046.9	NUPR1	0.61524	0	0.780618	18.8574	28.0253	21.2548	60.3783	51.6798	65.3205	58.9662	18.4944	26.2649	22.4997	28.8429	85.0793	72.886	87.294	6.39756	5.77779	6.22742	11.5468	6.49083	11.7584
ENSG00000176049.16	JAKMIP2	28.301	29.4152	31.2247	14.405	12.9551	12.5028	1.79445	0.983097	0.8282	0.971777	2.18301	1.90421	3.19871	4.63615	19.0695	17.0383	16.8823	24.3107	27.1933	24.7851	26.6771	25.9633	17.5222
ENSG00000176054.6	RPL23P2	0.615298	0	0.780618	0	0.264459	0	0.759451	1.16837	1.14903	0	0.369459	0	1.11606	0.812069	0	0.631048	0.411764	0.959634	0.062807	0.622879	0	0.618174	0
ENSG00000176055.10	MBLAC2	11.3819	6.61272	21.0767	5.76199	4.49462	7.81426	1.00291	0.95589	0.971594	1.36619	0.815007	1.10669	0.7108	0.845816	3.8139	4.10181	4.73529	6.07768	8.47827	8.84293	8.75964	5.56357	5.7639
ENSG00000176058.13	TPRN	10.7667	23.2585	82.7455	11.2621	11.1044	14.0657	11.6826	12.2073	12.2124	10.6496	8.74842	12.3378	9.49139	9.04331	15.549	13.5675	17.2941	13.7547	13.1256	11.4584	13.1395	7.72718	8.99168
ENSG00000176076.7	KCNE5	5.22954	3.87642	7.02556	7.33344	4.49462	6.25141	5.51031	5.14461	5.77673	2.47957	2.89642	3.70465	3.06986	2.39791	10.5616	12.3054	11.9412	0	0	0	0.398165	0.618174	0.461112
ENSG00000176083.18	ZNF683	0	0	0	0	0	0	0	0	0	0	0	0	0	0	0	0	0	0	0	0	0	0	0
ENSG00000176087.16	SLC35A4	15.6886	18.47	7.02556	50.0245	48.6476	48.1359	169.407	167.37	163.178	151.283	142.215	136.604	134.66	133.157	58.0886	41.9647	53.1176	25.5902	28.1353	18.5577	24.2881	25.0361	29.7417
ENSG00000176092.17	CRYBG2	6.46002	6.15667	2.34185	0.261909	0	0.312571	0.437185	0.02266	0	0.070411	0.845187	0.021574	0.011234	0.036987	0.293377	0.315524	0.411764	0.319878	0	0	0	0.618174	0
ENSG00000176095.12	IP6K1	12.92	16.8738	6.24494	24.3575	24.8526	17.1914	45.2429	45.1745	47.257	34.9212	36.7312	35.2359	29.4867	34.784	28.4575	21.7711	23.0588	12.1554	16.8309	13.9494	11.5468	12.6726	17.2917
ENSG00000176101.12	SSNA1	35.6839	38.3082	31.2247	38.2387	37.0145	36.2582	188.378	176.965	174.761	172.339	142.819	180.958	140.318	149.011	35.2052	39.125	38.5	30.7083	32.5943	19.5541	29.0661	30.5996	36.4278
ENSG00000176102.13	CSTF3	54.7564	51.7616	66.3525	34.5719	32.5199	31.2571	29.6215	25.9725	24.629	22.6094	26.3236	20.3662	25.3984	22.532	23.4701	28.7127	29.0294	16.9535	20.4107	22.0451	15.5284	18.8543	23.7473
ENSG00000176105.14	YES1	59.6783	62.2498	24.1991	153.74	99.1452	138.469	48.1265	43.5921	51.6011	50.7521	38.9351	40.8272	38.7859	39.672	130.846	118.32	122.5	7.99695	6.71982	8.59384	8.36147	9.5817	8.99168
ENSG00000176108.9	CHMP6	3.99906	5.70062	12.4899	6.0239	7.13851	5.3137	26.8962	28.8973	27.783	28.1951	23.4245	32.0044	25.5673	22.8197	6.74767	5.67943	6.17646	6.07768	7.03383	4.60829	3.58349	5.56357	6.22501
ENSG00000176115.9	NA	0	0	0	0	0	0	0	0	0	0	0	0	0	0	0	0	0	0	0	0	0	0	0
ENSG00000176124.15	DLEU1	21.841	27.135	23.4185	7.33344	5.81656	5.3137	8.05475	5.42612	8.47186	8.52901	6.76722	5.28373	6.19474	6.73245	5.57416	5.04838	8.64705	1.59939	1.57005	0.498193	2.78716	3.71004	2.075
ENSG00000176125.7	UFSP1	1.23048	0.684074	0	1.30954	1.32195	2.81313	2.56778	2.27987	2.60023	2.42663	2.04385	2.74446	3.63491	2.37655	1.76026	2.20867	0.823528	0.319878	0.879228	0.996387	0.796331	0.927262	0.691668
ENSG00000176134.5	NA	0	0	0	0	0	0	0	0	0	0	0	0	0	0	0	0	0	0	0	0	0	0	0
ENSG00000176136.6	MC5R	0	0.45605	0	0	0	0	0	0	0	0	0	0	0	0	0	0	0	0	0	0	0	0	0
ENSG00000176142.13	TMEM39A	23.9944	20.0662	24.9798	11.2621	16.1277	12.1903	28.5084	23.6946	19.4679	23.45	27.9327	22.1704	32.7343	23.832	9.68143	13.5675	15.8529	8.6367	6.97103	6.47652	8.75964	4.9454	4.15001
ENSG00000176148.16	TCP11L1	1.84572	1.36815	0.780618	7.59535	3.70145	2.50056	10.1634	13.4942	12.2839	10.2348	12.3897	15.0526	15.0904	14.7621	4.40065	5.3639	3.70588	6.07768	3.64252	4.35919	9.95413	9.89079	9.68335
ENSG00000176153.12	GPX2	0.30762	0	0	0	0	0	0.069224	0.17511	0.263096	0.18002	0.252803	0.24754	0.274747	0.15098	0	0	0	0	0	0	0	0	0
ENSG00000176155.19	CCDC57	1.5381	1.14012	2.34185	4.71436	5.81709	5.00113	28.1193	24.2894	25.589	24.4298	36.3383	40.2708	34.3186	36.87	4.40065	3.47076	5.55882	13.7547	7.78745	6.85016	10.3523	11.1271	8.53057
ENSG00000176160.11	HSF5	0	0	0	0	0	0	0.043607	0.043918	0.014743	0.060632	0.070729	0.027864	0.029021	0.015923	0	0.315524	0	0	0	0	0	0	0
ENSG00000176165.12	FOXG1	0	0	0	0	0	0	0	0.017498	0	0.018113	0	0.049939	0	0.076103	0	0	0	0	0	0	0	0	0
ENSG00000176170.14	SPHK1	2.15334	2.05222	1.56123	53.6913	54.1998	50.949	145.33	154.733	147.205	169.309	173.874	200.419	157.885	165.212	42.833	40.0715	48.3823	19.1927	16.1401	12.2057	19.1119	20.3998	19.5973
ENSG00000176171.11	BNIP3	543.257	501.327	220.949	65.6653	63.9822	70.6409	24.7858	27.3551	32.2684	25.3164	17.0953	20.6248	22.7648	19.4994	54.5216	63.3776	63.555	20.7921	16.8309	16.5649	12.3431	14.218	15.6778
ENSG00000176177.10	ENTHD1	0	0	0	0	0	0	0	0	0	0	0	0	0.046363	0	0	0	0	0	0.062802	0	0.796331	0.618174	1.15278
ENSG00000176182.6	MYPOP	8.30574	7.29679	0.780618	44.5245	38.3365	34.6953	17.3856	18.0995	17.9384	15.4882	24.8076	31.3201	27.0831	26.1542	33.7383	29.3437	35	7.35719	9.98552	12.0812	18.7138	11.4362	17.9834
ENSG00000176183.8	NA	0	0	0	0	0	0	0	0	0	0	0	0	0	0	0	0	0	0	0	0	0	0	0
ENSG00000176194.18	CIDEA	0	0	0	0	0	0	0	0	0	0	0.070986	0	0	0	0	0	0	0	0	0	0	0	0
ENSG00000176198.3	OR11H4	0	0	0	0	0	0	0	0	0	0	0	0	0	0	0	0	0	0	0	0	0	0	0
ENSG00000176200.1	OR4D11	0	0	0	0	0	0	0	0	0	0	0	0	0	0	0	0	0	0	0	0	0	0	0
ENSG00000176204.14	LRRTM4	3.0762	4.10445	1.56124	0	0	0	1.1232	0.033685	0	0.052306	0.074982	0.019818	0.033382	0	0	0.315524	0	0	0	0	0	0	0
ENSG00000176208.9	ATAD5	30.1468	30.0993	23.4185	24.0956	10.5756	22.1925	1.08914	1.32412	1.03893	1.42166	0.589416	0.446417	0.591686	0.528763	15.2556	12.621	14	3.51866	2.00967	1.61913	1.99083	1.85452	2.075
ENSG00000176209.12	SMIM19	74.7517	54.0419	39.0309	36.4053	34.635	35.3205	28.1243	23.9189	25.1028	23.2143	23.0649	23.3801	22.4875	23.1261	21.4165	28.0816	36.8529	37.1058	26.9421	30.5144	23.4917	21.9452	18.4445
ENSG00000176219.3	OR11H6	0	0	0	0	0	0	0	0	0	0.081113	0	0	0	0	0	0	0	0	0	0	0	0	0
ENSG00000176222.9	ZNF404	2.46096	4.06437	2.34185	0.523817	1.05756	0.937712	1.22479	1.76506	0.739142	2.07326	1.5789	0.799983	2.3144	0.584569	1.46688	0	0.411764	0.959634	1.88406	1.24548	0.398165	0.309087	0.230556
ENSG00000176225.15	RTTN	8.92098	6.38469	0	2.35718	2.3795	1.56285	1.50039	2.19139	1.72762	2.10389	0.950136	1.35076	1.39158	1.02329	2.34701	1.26209	1.02941	3.51866	2.13527	0.996387	0.796331	0	0.461112
ENSG00000176230.7	OR4K17	0	0	0	0	0	0	0	0	0	0	0	0.023225	0	0	0	0	0	0	0	0	0	0	0
ENSG00000176231.2	OR10H4	0	0	0	0	0	0	0	0	0	0	0	0	0	0	0	0	0	0	0	0	0	0	0
ENSG00000176232.10	NA	0	0	0	0	0	0	0	0	0	0	0	0	0	0	0	0	0	0	0	0	0	0	0
ENSG00000176236.6	RPP38-DT	0	0.228025	0	0.261909	0.264389	0	0.116588	0.039187	0.157574	0.040717	0.189077	0	0.03873	0	0.293377	0.631048	0	0.319878	0	0	0	0	0
ENSG00000176239.7	OR51B6	0	0	0	0	0	0	0	0	0	0	0	0	0	0	0	0	0	0	0	0	0	0	0
ENSG00000176243.9	NA	0	0	0	0	0	0	0	0	0	0	0	0	0	0	0	0	0	0	0	0	0	0	0
ENSG00000176244.7	ACBD7	24.6096	25.7668	14.0511	0.261909	2.11511	1.25028	0.144412	0.018184	0.054924	0	0	0.034593	0.018016	0.039538	4.40065	5.99495	5.14705	0	0	0	0	0	0.461112
ENSG00000176246.1	OR4L1	0	0	0	0	0	0	0	0	0	0	0	0	0	0	0	0	0	0	0	0	0	0	0
ENSG00000176248.9	ANAPC2	0.30762	1.14012	3.90309	0.785726	0.793168	0.312571	77.5905	67.963	73.6475	60.0245	66.4912	74.7128	55.2892	57.1271	0.88013	1.26209	0.205882	1.27951	0.62802	0.622742	0	0	0.461112
ENSG00000176253.4	OR4K13	0	0	0	0	0	0	0.010325	0	0	0.021539	0	0	0	0	0	0	0	0	0	0	0	0	0
ENSG00000176256.11	HMGB4	0	0	0	0	0	0	0	0	0.027405	0	0	0.322354	0	0	0	0	0	0	0	0	0	0	0
ENSG00000176261.15	ZBTB8OS	43.682	49.2534	12.4899	26.1909	40.9803	23.4428	34.2465	41.5235	32.8885	35.1908	41.8945	29.1178	30.8482	31.0705	21.7099	26.504	37.8823	11.8355	10.8648	15.6931	13.1395	9.27262	10.8361
ENSG00000176268.5	NA	0	0	0	0	0	0	0	0	0.98691	0	0	0	0	0	0	0	0	0	0	0	0	0	0
ENSG00000176269.4	OR4F21	0	0	0	0	0	0	0	0	0	0	0	0	0	0	0	0	0	0	0	0	0	0	0
ENSG00000176273.15	SLC35G1	1.5381	2.96432	0.780618	5.50008	5.0234	3.1257	2.71745	3.4055	2.94604	4.1459	2.79279	3.43055	2.74461	2.22449	4.10727	4.41733	4.52941	0.639756	2.63768	2.24187	1.99083	1.23635	1.15278
ENSG00000176281.4	OR4K5	0	0	0	0	0	0	0	0	0	0	0	0	0	0	0	0	0	0	0	0	0	0	0
ENSG00000176289.4	NA	0	0	0	0	0	0	0	0	0	0	0	0	0	0	0	0	0	0	0	0	0	0	0
ENSG00000176290.8	OR4K3	0	0	0	0	0	0	0	0	0	0	0	0	0	0	0	0	0	0	0	0	0	0	0
ENSG00000176293.20	ZNF135	2.76858	2.7363	3.90309	0.523817	0.793168	0.937712	0.910865	0.674767	1.12413	0.884629	1.15086	0.28138	0.627812	0.632533	0.586754	2.52419	1.23529	0	0	0	0	0	0
ENSG00000176294.6	OR4N2	0.30762	0	0	0	0	0	0	0	0	0	0	0	0	0	0	0	0	0	0	0	0	0	0
ENSG00000176299.5	OR4M1	0	0	0	0	0	0	0	0	0	0	0	0	0	0.072624	0	0	0	0	0	0	0	0	0
ENSG00000176302.13	FOXR1	0	0	0	0	0	0.625141	0.338973	0.068458	0.068669	0.07051	0	0	0	0	0.88013	0.631048	1.02941	0	0	0	0	0	0
ENSG00000176312.4	OR4H12P	0	0	0	0	0	0	0	0	0	0	0	0	0	0	0	0	0	0	0	0	0	0	0
ENSG00000176318.8	FOXN3P1	0	0	0	0	0	0	0	0	0	0	0	0	0	0	0	0	0	0	0	0	0	0	0
ENSG00000176320.2	NA	0	0	0	0	0	0	0	0	0.065754	0.067574	0	0.062068	0	0	0	0.946571	1.02941	7.35719	5.96619	7.4729	0.796331	2.16361	2.30556
ENSG00000176340.4	COX8A	408.827	390.834	74.1587	327.648	310.657	292.566	745.458	752.544	763.398	761.314	555.954	562.895	581.17	526.549	277.828	265.04	293.588	407.205	464.233	342.508	361.136	355.141	371.656
ENSG00000176343.5	NA	1.23048	0.684075	0	0.523818	0.528779	0.312571	0	0	0	0	0	0	0	0	0.293377	0	1.02941	0.639757	0.376812	0.498194	0	0	0.461112
ENSG00000176349.11	NA	0	0	0	0	0	0	0.079682	0.026749	0.148177	0.04155	0.124507	0.14308	0.106067	0.045453	0	0	0	0	0	0	0	0	0
ENSG00000176358.15	TAC4	0	0	0	0	0	0	0.593284	0	0	0	0	0	0	0	0	0	0	0	0	0	0	0	0
ENSG00000176371.14	ZSCAN2	19.0724	24.8547	10.9286	10.2144	7.4029	4.37599	11.9507	10.1857	14.505	12.6578	14.1449	12.4821	15.0776	19.6825	7.6278	9.15019	7.61764	5.11805	3.2029	3.6119	0.79633	3.39996	2.30556
ENSG00000176378.8	NA	0	0	0	0	0	0	0	0	0	0	0	0	0	0	0	0	0	0	0	0	0	0	0
ENSG00000176381.6	PRR18	0	0	0	0.261909	0.264389	0.937712	4.12676	2.01225	2.99851	1.16241	0.212248	0.598624	0.158286	0.151976	0.293377	0.315524	0.411764	0	0	0	0	0	0
ENSG00000176383.9	B3GNT4	1.23048	2.73753	3.89534	0.3116	0	0.313808	0.210067	0.291543	0.111379	0.043748	0.35302	0.617802	0.168359	0.255065	0.590219	0	0.205882	0	0	0	0	0	0
ENSG00000176386.9	CDC26	10.7667	18.698	5.46432	18.3336	14.0126	13.4405	32.1935	34.7635	35.564	33.3321	38.8895	32.5087	34.887	38.2869	7.92117	9.78124	21.4117	13.4349	8.79228	15.8176	8.75964	9.89079	8.06946
ENSG00000176387.7	HSD11B2	28.9163	42.4126	4.6837	0.523817	0.793168	0.937712	0.620862	1.28906	0.419608	0.395269	0.134254	0.396037	0.103155	0.339504	0.586754	0.315524	0.205882	0	0	0	0	0	0
ENSG00000176390.12	CRLF3	9.53622	7.75284	9.36741	8.38107	6.08095	6.87655	7.24181	6.5691	7.92805	5.96411	7.55686	6.92296	7.9795	7.65241	7.6278	2.52419	6.79411	2.23915	4.20774	4.73284	3.58349	5.56357	8.06946
ENSG00000176393.11	RNPEP	45.8354	41.7285	20.2961	143.788	124.792	90.3329	103.308	109.818	108.328	102.912	105.162	103.828	98.2491	104.091	80.6786	96.5503	101.5	125.072	135.15	124.922	94.3652	107.871	104.442
ENSG00000176396.11	EID2	19.3801	15.7337	4.6837	43.4768	37.5433	40.9467	25.0807	23.0529	25.6098	26.539	32.3067	34.4934	30.5754	28.5406	26.9907	28.7127	39.1176	19.8324	16.0145	16.3158	18.7138	17.618	24.6695
ENSG00000176399.4	DMRTA1	1.23048	5.70062	7.02556	0.785726	0.528779	0.625141	0.220834	0.127067	0.234681	0.241305	0.163746	0.171406	0.178508	0.057618	0.586754	0.631048	0.823528	0.319878	0.62802	0.373645	0.398165	0.309087	0.461112
ENSG00000176401.6	EID2B	3.0762	2.28025	3.90309	3.70653	2.20894	5.07406	1.58147	1.31094	2.31577	1.94038	4.75282	1.82476	2.74268	1.80635	2.98211	2.23012	3.38727	4.53823	2.16777	1.62815	1.64479	0.618174	2.11668
ENSG00000176402.6	GJC3	0.30762	2.50827	1.56123	0.261909	0	0	0	0	0	0	0	0	0	0	0	0	0	0	0	0	0	0	0
ENSG00000176406.23	RIMS2	20.6105	20.7511	31.2247	9.42871	8.98924	8.12683	0.828868	0.546037	0.715453	0.522123	0.168022	0.217448	0.143376	0.404241	10.5616	7.57257	8.44117	0	0.125604	0.74729	0	0	0.461112
ENSG00000176407.18	KCMF1	85.2107	62.4788	51.5208	46.8816	53.4066	47.8233	27.2815	32.7648	36.7266	34.2968	31.0294	31.0605	25.784	30.396	52.5126	53.3235	52.2941	53.0997	48.6088	53.9293	43.0018	51.9266	52.1056
ENSG00000176410.8	DNAJC30	3.99906	3.6484	5.46432	10.4763	10.84	13.4405	9.5339	9.08162	10.6669	8.81472	9.43376	10.9208	8.99054	9.79463	11.1483	11.3589	8.0294	8.31682	11.1788	10.213	6.37064	8.34535	5.53334
ENSG00000176422.14	SPRYD4	17.5343	12.5414	9.36741	21.2146	20.6224	18.7542	2.08107	1.61753	1.65631	1.67383	1.81073	1.6756	1.79028	1.70767	13.4953	15.7762	18.3235	12.1554	18.9662	20.1768	20.3064	16.9998	16.3695
ENSG00000176428.6	VPS37D	6.46002	8.43692	33.5666	1.04763	1.05756	0.312571	0.999826	0.419995	1.35078	1.30112	0.972553	1.95884	1.07889	1.32006	1.76026	2.20867	1.02941	0	0.188406	0	0	0	0.461112
ENSG00000176435.7	CLEC14A	0	0	0	11.2621	14.0126	8.75197	13.0828	8.92128	10.3758	7.42928	11.5254	12.4207	10.7577	9.89055	1.46688	2.52419	2.47058	0	0	0	0	0	0
ENSG00000176438.12	SYNE3	0	0	0	2.88099	2.90828	2.18799	2.28357	2.14711	2.60947	2.69278	0.996801	0.998228	0.73634	1.02775	2.93377	3.78629	2.05882	4.47829	4.20774	5.23103	3.58349	1.54544	1.38333
ENSG00000176444.19	CLK2	46.4506	38.0801	21.8573	34.31	35.4282	35.0079	43.6209	39.5261	42.8232	35.9395	45.8447	42.2996	36.8177	40.345	33.445	32.8145	28.2058	21.1119	19.5942	20.9241	11.5468	15.7634	17.9834
ENSG00000176454.14	LPCAT4	1.23048	2.7363	6.24494	0.261909	0.264389	0.625141	24.2135	27.8179	24.5992	28.0391	21.2473	18.7674	20.5036	18.9356	0.586754	0	0	0	0.062802	0.373645	0.398165	0	0
ENSG00000176463.14	SLCO3A1	2.76858	2.05222	7.02556	24.3575	33.0487	32.1948	25.5696	26.5851	25.1522	22.5857	18.1362	23.1758	20.8187	21.6717	46.3535	46.382	47.9705	13.115	17.6474	16.3158	24.2881	29.6724	29.5112
ENSG00000176472.10	ZNF575	0	0.228025	0	1.83336	2.90828	2.50056	6.13843	2.69596	2.29618	3.61831	3.88529	4.40485	2.14714	2.95987	2.05364	1.57762	1.64706	1.27951	3.32851	2.98916	0.398165	2.4727	1.61389
ENSG00000176473.13	WDR25	3.38382	6.15667	8.58679	3.40481	3.70145	3.75085	3.64486	4.77899	6.54038	3.72861	4.39535	4.40314	4.47397	8.40958	4.98741	2.83971	4.32352	5.43792	6.40581	6.97471	3.18532	2.78179	6.68612
ENSG00000176476.9	SGF29	3.69144	6.61272	14.8317	9.1668	8.98924	5.62627	24.7744	24.6779	21.6027	21.8289	18.9897	18.2541	15.1689	14.9149	9.97481	8.20362	6.38234	4.47829	4.71015	3.861	2.78716	4.32722	2.30556
ENSG00000176485.13	PLAAT3	259.631	176.263	49.9595	201.408	260.423	245.368	40.1001	32.6299	38.1896	29.7183	22.4999	24.104	24.9045	27.0057	149.329	180.164	166.764	3.19878	4.01933	2.61552	1.59266	2.16361	1.38333
ENSG00000176490.5	DIRAS1	2.76858	8.43692	8.58679	0.523817	0.793168	0.312571	3.40145	2.55753	1.92464	2.31096	1.00059	1.22909	0.790647	0.847879	0.293377	0.631048	0.411764	6.07768	5.65218	6.85016	2.38899	0.927262	1.15278
ENSG00000176495.3	OR5AN1	0	0	0	0	0	0	0.022725	0	0.007685	0.047412	0	0	0	0	0	0	0	0	0	0	0	0	0
ENSG00000176510.5	OR10AC1	0	0	0	0	0	0	0	0.021462	0	0	0.041462	0.081626	0.042512	0.069971	0	0.315524	0	0	0	0	0	0	0.230556
ENSG00000176515.1	NA	0	0	0	0	0	0	0	0	0	0	0	0	0	0	0	0	0	0	0	0	0	0	0
ENSG00000176531.10	PHLDB3	3.0762	2.28025	3.12247	4.19054	3.70145	4.06342	32.2852	26.2704	29.6754	23.8453	61.4619	56.4562	46.1987	49.7007	5.86754	1.57762	2.05882	0	1.69565	1.37003	2.38899	1.23635	0.461112
ENSG00000176532.4	PRR15	7.6905	5.4726	4.6837	5.23817	4.49462	1.25028	2.76197	5.02608	2.05843	4.01928	2.10161	2.17425	2.14503	3.06173	3.22715	5.3639	5.35293	1.59939	1.75846	1.24548	0	0	0.691668
ENSG00000176533.13	GNG7	11.3819	13.2254	3.12247	4.19054	4.23023	2.50056	1.46849	1.65127	1.67748	0.99615	1.8176	1.95416	1.3521	1.74928	2.05364	2.83971	4.73529	5.7578	3.89373	3.6119	0	0.618174	1.15278
ENSG00000176540.3	OR4C5	0	0	0	0	0	0	0	0	0	0	0	0	0	0	0	0	0	0	0	0	0	0	0
ENSG00000176542.10	USF3	21.5334	16.6458	10.9286	39.2863	34.1062	35.633	2.25471	2.10099	2.3375	2.32877	2.6344	2.10598	2.47614	2.58468	34.9118	31.8679	31.7058	31.0282	21.7295	20.7996	31.0569	34.6178	30.6639
ENSG00000176547.10	OR4C3	0	0	0	0	0	0	0	0	0	0	0	0	0	0	0	0	0	0	0	0	0	0	0
ENSG00000176555.1	OR4S1	0	0	0	0	0	0	0	0	0	0	0	0	0	0	0	0	0	0	0	0	0	0	0
ENSG00000176563.10	CNTD1	0	0	0	0	0	0.629235	0.379854	0.3091	0.587678	0.321806	0.308539	0.380675	0.154773	0.306504	0	0	0	0	0.062796	0	0	0	0
ENSG00000176566.5	DCAF4L2	0	0	0	0	0	0	0	0	0	0	0	0	0.018623	0	0	0	0	0	0	0	0	0	0
ENSG00000176567.1	OR4X1	0	0	0	0	0	0	0	0	0	0	0	0	0	0	0	0	0	0	0	0	0	0	0
ENSG00000176571.12	CNBD1	0	0	0	0	0	0	0	0	0	0	0	0	0	0	0	0	0	0	0	0	0	0	0
ENSG00000176584.18	DMBT1L1	0	0	0	0	0	0	0	0	0	0	0	0	0	0	0	0	0	0	0	0	0	0	0
ENSG00000176593.8	LOC100128398	9.84384	5.24457	7.80618	4.97626	4.49462	6.25141	2.23712	1.86153	2.52961	1.65583	1.96795	2.75899	2.77941	1.59398	4.40065	3.47076	5.7647	2.55902	1.63285	1.61913	1.73753	0.618174	0.63021
ENSG00000176595.4	KBTBD11	9.2286	7.98087	7.02556	8.11917	8.72485	10.94	5.93538	6.24825	5.60882	5.91388	6.67483	8.42723	6.44777	6.47625	11.1483	8.20362	10.2941	0	0.188406	0	0.796331	0	0
ENSG00000176597.12	B3GNT5	10.1515	8.43692	12.9252	26.4528	15.3346	23.4428	14.1779	9.98315	11.5866	12.6228	4.29538	5.23071	5.99367	7.60745	24.6437	20.8246	26.7647	12.7951	13.1884	19.305	10.7505	9.89079	15.2167
ENSG00000176601.13	MAP3K19	0	0	0	0	0	0	0	0	0	0	0	0	0	0	0	0	0	0	0.251208	0	0	0	0
ENSG00000176605.9	C14orf177	0	0	0	0	0	0	0	0	0	0	0	0	0	0	0	0	0	0	0	0	0	0	0
ENSG00000176619.13	LMNB2	147.042	112.872	29.6635	87.2156	76.9373	63.4518	148.15	142.942	131.518	133.254	93.3864	117.689	90.8788	97.0415	40.486	52.0614	43.8529	14.0746	12.1836	6.10287	9.95413	7.41809	8.76112
ENSG00000176623.12	RMDN1	61.8316	56.0941	44.4952	47.4055	39.394	56.8878	19.2414	25.5406	29.8839	27.2983	24.2004	20.2894	22.3359	26.4589	57.5018	44.8044	49.4117	46.7022	43.2706	37.24	49.7707	51.9266	50.7223
ENSG00000176624.12	MEX3C	26.7629	28.7311	3.12247	24.0956	20.358	13.7531	20.9287	22.0987	23.2519	21.8799	20.0957	16.2991	19.8475	19.73	12.9086	15.4607	17.2941	13.115	14.2561	16.9386	8.75963	6.18174	11.9889
ENSG00000176635.18	HORMAD2	0.30762	0	0	0	0	0	0	0	0.069891	0.035911	0	0.139023	0	0.037699	0	0	0	0	0	0	0	0	0
ENSG00000176641.11	RNF152	4.6143	1.36815	1.56123	1.30954	1.85072	0.937712	0.856425	1.01135	0.453238	1.11194	1.09794	1.07207	1.12672	0.36432	3.22715	0.315524	2.05882	0	0	0	0	0	0
ENSG00000176654.12	NA	3.99906	1.59617	2.34185	0	0.264389	0	0.032752	0.099046	0.166022	0.136493	0.063741	0.062685	0.085202	0.374797	0	0	0	0	0	0	0	0	0
ENSG00000176658.17	MYO1D	12.6124	9.34902	8.58679	14.405	12.4263	12.5028	8.31728	9.38208	10.8212	10.3333	4.66218	6.41396	5.85887	5.58148	12.0284	15.1451	22.4411	38.0655	27.6329	27.5252	20.3064	16.3816	25.3611
ENSG00000176659.9	C20orf197	0.30762	0	0	13.3573	11.8975	7.18912	12.5095	10.957	13.4117	9.93221	9.01499	8.09325	7.6338	9.81498	9.09468	6.31048	10.2941	0.319878	1.06763	0.622742	0.398165	0.309087	0.461112
ENSG00000176678.6	FOXL1	0	0	0	0	0	0	0.071992	0.330922	0.073026	0.200225	0.245218	0.230059	0.191678	0.354966	0	0	0	0	0	0	0	0	0
ENSG00000176679.9	TGIF2LY	0	0	0	0	0	0	0	0	0	0	0	0	0	0	0	0	0	0	0	0	0	0	0
ENSG00000176681.14	LRRC37A	0	0	0	0	1.50752	2.79907	1.10024	1.49991	0.977649	1.06075	1.14762	1.09719	1.12964	1.01444	0	0.569022	0	0	0	0	2.29232	0	0
ENSG00000176692.8	FOXC2	0.61524	0	0	0	0.528779	0	0.021287	0	0.107936	0.022191	0.04143	0.122346	0.04248	0.046612	0	0.315524	0.205882	0	0	0	0	0	0
ENSG00000176695.8	OR4F17	0	0	0	0	0	0.625141	0	0	0	0.050411	0.070598	0.138953	0	0	0.293377	0	0.205882	0	0	0.124548	0	0	0
ENSG00000176697.20	BDNF	12.3048	11.1732	9.36741	0	0	0	0.031913	0.016286	0.014973	0	0	0	0	0.087389	0	0.315524	0	0	0	0	0	0	0.230556
ENSG00000176700.20	NA	3.1341	0.684074	5.46432	3.66672	1.85072	2.19109	4.09263	1.69873	4.15178	4.96574	2.81483	3.06297	2.42965	2.79033	2.05364	1.89314	2.67759	1.59939	1.69565	2.24299	0.796331	0.309087	1.61389
ENSG00000176714.10	CCDC121	2.15334	3.19235	2.34185	1.30954	1.05756	0.625141	1.54534	0.29961	0.982629	0.764532	0.671957	1.72488	1.10842	0.831611	2.05364	0.946571	0.617646	0.959634	1.13044	1.24548	0	0	0.461112
ENSG00000176715.17	ACSF3	4.92192	2.96432	10.148	7.85726	9.25363	9.06455	24.1279	24.175	25.8886	22.5774	23.7894	30.6006	21.8136	25.2823	8.8013	10.7278	7.41176	8.31682	8.16426	5.85377	6.76881	3.39996	4.84167
ENSG00000176716.5	NA	0	0	0	0	0	0	0	0	0	0	0	0	0	0	0	0	0	0	0	0	0	0	0
ENSG00000176720.6	BOK	12.3048	12.7694	39.0309	7.59535	9.51802	7.18912	37.5503	36.7345	37.6512	35.2827	22.5579	28.6484	21.3717	22.7158	6.16091	5.99495	6.38234	3.51866	1.19324	0.871839	0.398165	1.23635	1.15278
ENSG00000176723.10	ZNF843	0.92286	0.228025	0.780618	1.04764	0.528779	0.625141	2.45235	2.71936	2.43014	2.44937	1.83262	3.1203	2.33381	1.99891	0.88013	0.946572	0.411764	1.27951	0.62802	0.622742	0	0	0.230556
ENSG00000176728.10	TTTY14	5.53716	5.70062	7.02556	3.1429	1.85073	0.625141	6.57354	5.23107	7.33088	5.07549	2.83228	6.01386	6.93999	2.6925	2.05364	1.26209	1.85294	1.91927	3.26571	2.98916	3.98165	2.16361	0.691668
ENSG00000176731.12	RBIS	127.322	130.407	41.3727	43.7387	36.4857	42.197	41.3928	41.3849	43.2028	39.9723	32.2293	39.142	39.1122	38.9538	47.2073	43.2268	54.3529	24.6306	27.9469	26.7779	25.0844	28.436	23.2861
ENSG00000176732.7	PFN4	0	0	0	0.785726	0	0.312571	0.200187	0.992535	1.02191	0.299522	0.380499	0.275899	0.882239	0.940147	0	0	0	0	0.125604	0.249097	0.398165	0	0
ENSG00000176742.3	OR51V1	0	0	0	0	0	0	0	0	0	0	0.162003	0	0	0	0	0	0	0	0	0	0	0	0
ENSG00000176746.6	MAGEB6	0	0	0	0	0	0	0	0	0	0	0	0	0	0	0	0	0	0	0	0	0	0	0
ENSG00000176748.6	OR52Z1	0	0	0	0	0	0	0	0.083769	0	0	0	0	0	0	0	0	0	0	0	0	0	0	0
ENSG00000176749.9	CDK5R1	32.6077	26.6789	8.58679	13.3573	10.5756	15.316	2.29512	2.25198	2.74582	2.83887	1.21619	1.39934	1.18417	1.41609	12.9086	11.9899	13.3823	2.55902	1.94686	1.49458	0.796331	0.618174	0.691668
ENSG00000176752.6	NA	0	0	0	0	0	0	0	0	0	0	0	0	0	0.090966	0	0	0	0	0	0	0	0	0
ENSG00000176753.5	C15orf56	0	0	0	0.785726	0.528779	0	0.504984	0.146268	0.366841	0.243796	0.30319	0.441401	0.217562	0.23091	0	0.946571	0.617646	0	0.376812	0	0	0	0
ENSG00000176754.13	LINC00303	0	0	0	0	0	0	0	0	0	0	0	0	0	0	0	0	0	0	0	0	0	0.309087	0
ENSG00000176761.7	NA	0	0	0	0	0	0	0.224879	0.151161	0.075986	0.03904	0	0.071705	0.037355	0.04098	0	0	0	0	0	0	0	0	0
ENSG00000176769.9	TCERG1L	0	0	0	0	0	0	0	0	0	0	0	0	0	0	0	0	0	0	0	0	0	0	0
ENSG00000176771.17	NCKAP5	0.61524	0.912099	0.780618	18.0717	16.9209	20.0045	1.02764	0.618747	0.554774	0.716432	0.480356	0.504247	0.655525	0.937065	18.1894	20.1935	17.0882	0.639756	2.44928	0.996387	0.398165	0.309087	1.15278
ENSG00000176774.6	MAGEB18	0	0	0	0	0	0	0	0	0	0.037897	0	0.034804	0	0	0	0	0	0	0	0	0	0	0
ENSG00000176782.3	DEFB104A	0	0	0	0	0	0	0	0	0	0	0	0	0	0	0	0	0	0	0	0	0	0	0
ENSG00000176783.15	RUFY1	30.4544	16.4178	25.7604	54.7389	49.4408	60.9513	39.0767	43.8961	38.1124	39.8025	38.416	33.7794	38.0941	40.1683	57.7952	70.0463	55.1764	48.6214	45.3431	37.3645	40.6129	44.5086	54.6417
ENSG00000176787.2	OR52E2	0	0	0	0	0	0	0.079699	0	0.080703	0	0	0	0.316821	0	0	0	0	0	0	0	0	0	0
ENSG00000176788.9	BASP1	124.278	149.128	418.411	1014.37	1052.8	1011.79	467.222	448.227	486.847	443.605	566.951	648.191	571.62	564.581	867.515	811.843	841.852	25.5902	24.2416	26.7779	59.7248	57.7993	74.239
ENSG00000176797.4	DEFB103B	0	0	0	0	0	0	0	0	0	0	0	0	0	0	0	0	0	0	0	0	0	0	0
ENSG00000176798.3	OR51L1	0	0	0	0	0	0	0	0	0	0	0.015473	0	0	0	0	0.315524	0	0	0	0	0	0	0
ENSG00000176809.10	LRRC37A3	0	0.241334	0	2.43624	1.37366	0.799973	2.14374	6.19663	3.0031	3.40315	3.21686	3.38665	3.40864	3.20526	2.27933	1.12404	2.21407	0.35888	0.814681	0.909243	0.465249	0.320291	0.603529
ENSG00000176812.7	NA	0	0	0	0	0	0	0	0	0	0	0	0	0	0	0	0	0	0	0	0	0	0	0
ENSG00000176826.15	FKBP9P1	0	0	0	0	0	0.442724	0.133245	0.046231	0.148418	0.026829	0	0.074381	0.025786	0	0	0	0	0	0.087411	0	0	0	0
ENSG00000176834.14	VSIG10	31.3772	37.3961	10.148	24.0956	21.6799	18.4417	13.0502	12.8767	15.9979	16.7388	10.9716	12.7974	8.71308	8.55646	19.3629	24.6109	20.5882	10.8758	6.78262	9.21658	8.75964	4.01813	5.7639
ENSG00000176840.12	MIR7-3HG	0	0	0	0	0	0	0	0	0	0	0	0	0	0	0	0	0	0	0	0	0	0	0
ENSG00000176842.15	IRX5	0	0	0	2.35718	2.11511	3.43828	4.88036	7.74867	5.27571	7.66822	4.57567	6.73218	5.36299	4.67722	7.6278	11.9899	6.58823	0	0	0	0	0	0
ENSG00000176845.13	METRNL	76.2898	73.652	15.6124	132.526	125.321	98.4597	58.451	57.2581	70.6667	61.9865	39.7297	48.1661	45.7418	39.6948	103.269	143.879	136.706	142.666	134.71	122.182	125.82	131.671	116.892
ENSG00000176853.16	FAM91A1	10.1515	15.0496	7.74386	43.2149	31.4623	35.3205	23.0424	21.388	23.1661	21.5267	18.6865	19.4998	20.34	19.6708	29.0443	27.3492	27.3799	35.7541	30.1434	35.9638	36.233	32.1397	26.0528
ENSG00000176855.11	KRT18P28	0	0	0	0	0	0	0	0	0	0	0	0	0	0	0	0	0	0	0	0	0	0	0
ENSG00000176857.5	NA	0	0	0	0	0	0	0	0	0.065342	0.067099	0	0	0	0	0	0	0	0	0	0	0	0	0
ENSG00000176868.2	NA	0.92286	0.45605	0	0.785726	0	0.312571	55.9475	52.0511	51.7982	51.2214	58.1785	50.9398	57.5744	53.9055	0	1.57762	0.205882	0	0	0.124548	0.398165	0.309087	0.461112
ENSG00000176871.9	WSB2	19.9953	29.4152	11.7093	46.3579	56.5793	55.6376	83.9567	82.4373	84.2247	75.2583	70.5015	73.1643	75.8313	70.6025	55.4482	48.9062	58.4706	44.463	46.1594	46.5811	74.8551	66.1449	52.3362
ENSG00000176882.5	NA	0	0	0	0	0	0	0	0	0	0	0	0	0	0	0	0	0	0	0	0	0	0	0
ENSG00000176884.16	GRIN1	0	0.228025	2.34185	0	0	0	0.092866	0.050467	0.292089	0.369144	0.186711	0.231103	0.11916	0.470017	0	0	0	0	0.188406	0.249097	0	0	0
ENSG00000176887.7	SOX11	235.022	203.854	455.881	4.71436	3.17267	1.87542	0.095977	0.019325	0.038948	0.040051	0.031136	0.055234	0.025564	0.014028	9.09468	15.7762	12.9706	0	0.062802	0	0	0	0
ENSG00000176890.16	TYMS	33.6311	40.1383	41.4857	42.6076	46.0037	44.385	54.4418	75.5622	60.4658	67.7869	19.4778	16.8181	19.9512	19.6357	25.8172	25.5574	31.0882	3.83853	4.08213	2.86461	1.59266	1.54544	0.230556
ENSG00000176893.5	OR51G2	0	0	0	0	0	0	0	0	0	0	0	0.017546	0	0	0	0	0	0	0	0	0	0	0
ENSG00000176894.10	PXMP2	7.99812	9.57704	24.9798	14.405	11.6331	17.5039	15.6404	18.8876	20.5669	18.4743	14.2228	14.7932	14.9815	13.2136	17.6026	16.4072	13.1765	3.51866	5.27537	4.85739	1.1945	4.01813	1.15278
ENSG00000176895.9	OR51A7	0	0	0	0	0	0	0	0	0	0	0	0	0	0	0	0	0	0	0	0	0	0	0
ENSG00000176896.8	TCEANC	1.84572	4.5605	3.12247	2.35718	3.17267	0.937712	1.59077	1.01959	1.1818	0.919563	0.633706	0.842255	0.71804	0.539753	2.05364	3.15524	3.91176	4.79817	3.64252	3.23826	1.1945	2.4727	0.922224
ENSG00000176900.2	OR51T1	0	0	0	0	0	0	0	0	0	0	0	0	0	0	0	0	0	0	0	0	0	0	0
ENSG00000176903.5	PNMA1	13.8429	10.0331	1.56123	51.3341	58.6944	28.1313	76.1991	70.7672	77.3432	75.3326	80.9728	86.0025	76.9174	77.5899	18.1894	34.7076	47.7646	40.6245	32.7827	63.8933	54.9468	65.5265	47.7251
ENSG00000176904.3	OR51H1	0	0	0	0	0	0	0	0	0	0	0	0	0	0	0	0	0	0	0	0	0	0	0
ENSG00000176907.5	TCIM	0	0	0	0.523817	0	0	0	0	0.036476	0	0	0.103272	0.107599	0.078694	0.293377	0	2.05882	0	0	0	0	0	0
ENSG00000176909.12	MAMSTR	0.92286	0	0.780618	0.261909	0	0	0.500362	0.462935	0.442166	0.625532	0.481186	0.547972	0.387306	0.463525	0.88013	1.57762	0	0	0.31401	0.373645	0	0	0
ENSG00000176912.5	TYMSOS	57.1168	78.8966	101.48	3.92863	2.64389	2.81313	2.16812	2.16413	1.09716	1.6525	0.612373	1.11726	0.584181	0.428839	2.93377	3.78629	3.29411	0.959634	0.62802	0.373645	0	0	0
ENSG00000176915.15	ANKLE2	28.301	25.7135	24.9798	61.3323	48.1189	54.6998	45.3994	53.4126	48.9881	54.4063	73.8949	62.0355	69.3078	62.1715	64.8363	64.6824	58.7086	34.8667	37.6716	34.9987	51.7615	62.4356	47.0334
ENSG00000176919.13	C8G	0	0	0	0	0	0	1.80388	0.56827	0.280761	1.45804	0.270751	1.3338	2.73723	0.896558	0.293377	0	0	0.639756	0.62802	0	0.796331	0	0.922224
ENSG00000176920.13	FUT2	2.52364	2.96432	2.34185	0	0	0.312571	0.314671	0.46501	0.373095	0.255382	0.36717	0.82513	0.237314	0.75113	0.295032	0.315524	0	0	0	0	0	0	0
ENSG00000176922.4	OR51S1	0	0	0	0	0	0	0	0	0	0	0	0	0	0	0	0	0	0	0	0	0	0	0
ENSG00000176923.5	NA	0	0	0	0	0	0	0	0	0	0	0	0	0	0	0	0	0	0	0	0	0	0	0
ENSG00000176925.8	OR51F2	0	0	0	0	0	0	0	0	0	0	0	0	0	0	0	0	0	0	0	0	0	0	0
ENSG00000176927.15	EFCAB5	0.30762	0	2.34185	0	0	0.312571	0.438083	0	0.316877	0.260521	0.044198	0.319662	1.64209	0.855518	0	0.946572	0.617646	0.319878	0	0	0.398165	0	0.230556
ENSG00000176928.7	GCNT4	3.38382	2.28025	1.56123	0.523817	0.264389	0.625141	0.047054	0.023692	0.09546	0.061345	0.045793	0.112777	0.011745	0.051558	0	0.315524	0.823528	0	0.251208	0	0.398165	1.85452	1.84445
ENSG00000176933.5	NA	0.61524	0.228025	0	0.523817	1.05756	0.625141	0.390691	0.23683	0.712125	0.649807	0.456095	0.968818	1.55323	1.44752	0	0.315524	0.411764	1.91927	0.188406	0.871839	0	0.618174	0.230556
ENSG00000176945.17	MUC20	0.30762	0	2.34185	1.57145	1.32195	2.50056	2.08917	1.95998	2.17047	3.2987	1.826	1.58404	0.86676	2.32448	1.46688	0.631048	1.44117	1.91927	1.25604	1.99277	0	2.16361	0.922224
ENSG00000176946.12	THAP4	48.604	48.1132	5.46432	16.2383	19.036	19.0668	33.7514	31.5616	31.6803	31.5602	28.1374	29.958	27.5665	29.0967	17.6026	16.7228	21	15.9939	21.3527	22.7924	18.3156	12.0544	16.3695
ENSG00000176951.6	OR51N1P	0	0	0	0	0	0	0	0	0	0	0	0	0	0	0	0	0	0	0	0	0	0	0
ENSG00000176953.12	NFATC2IP	29.2239	27.2253	65.1673	80.9298	80.0718	67.4713	25.9183	23.3513	27.0502	25.9273	23.3766	19.2864	22.0642	19.9531	62.1648	63.1048	57.8503	34.2269	39.9296	34.4857	32.2456	34.3087	37.5806
ENSG00000176956.13	LY6H	0.30762	0.228025	0.780618	0	0	0	0	0	0	0	0	0.082134	0	0	0	0	0	0	0	0	0	0	0
ENSG00000176970.8	NA	0	0	0	0	0	0	0	0	0	0	0	0	0	0	0	0	0	0	0	0	0	0	0
ENSG00000176971.4	FIBIN	0	0	0	0	0	0	0	0	0	0.043133	0	0	0	0.022651	0	0	0	0	0	0	0	0	0
ENSG00000176973.8	FAM89B	9.53622	11.4012	3.12247	30.9052	27.7609	26.8811	163.038	171.422	151.356	160.64	181.773	220.453	153.783	152.036	31.0979	32.499	30.4705	43.5034	44.2754	34.2508	35.4367	30.5996	40.5778
ENSG00000176974.20	SHMT1	9.53622	12.9974	0	21.2146	13.7482	12.8154	43.4316	38.3947	48.0759	41.7867	17.9814	15.7798	17.5834	17.182	4.9874	12.3054	14.6176	6.07768	4.96136	4.85739	0	1.54544	0.461112
ENSG00000176978.14	DPP7	2.76858	5.4726	14.0511	15.1907	17.7141	19.6919	233.222	189.008	228.251	183.14	178.819	209.439	166.647	184.192	27.5774	21.4556	23.4706	17.2734	23.0483	21.6714	15.5284	22.8725	18.2139
ENSG00000176979.14	TRIM60	0	0	0	0	0.264389	0	0	0	0	0.041635	0	0	0	0	0	0	0	0	0	0	0	0	0
ENSG00000176984.6	LOC107984399	0	0	0	0	0	0	0	0	0	0	0	0	0	0	0	0	0	0	0	0	0	0	0
ENSG00000176986.16	SEC24C	16.6115	14.669	3.12247	23.0758	32.5199	25.6308	72.9248	71.9963	74.8352	71.7179	71.1208	68.6553	70.6955	71.0919	25.5238	23.3488	26.9706	17.5933	23.5508	19.4295	15.9266	17.618	15.9143
ENSG00000176988.9	FMR1NB	0	0	0	0	0	0	0	0	0	0	0	0	0	0	0	0	0	0	0	0	0	0	0
ENSG00000176994.11	SMCR8	5.22954	8.43692	6.24494	10.7383	14.0126	7.18912	18.9375	18.3034	18.2686	16.7654	19.2241	17.3802	20.2976	18.7431	19.3629	13.883	17.0882	14.3945	11.4928	21.796	12.3431	11.4362	10.375
ENSG00000176998.4	NA	0	0	0	0	0	0	0.154975	0	0.470805	0.161104	0.452298	0.369339	0.495185	0.168888	0	0	0	0	0	0	0	0	0
ENSG00000177000.13	MTHFR	12.92	14.1375	19.5154	28.0238	25.3814	28.1313	20.1202	14.2028	18.6818	15.2338	25.5359	23.4806	25.4503	25.1469	25.2304	33.761	27.2289	67.1744	82.5843	71.2417	59.1108	63.0538	57.4084
ENSG00000177023.2	DEFB104B	0	0	0	0	0	0	0	0	0	0	0	0	0	0	0	0	0	0	0	0	0	0	0
ENSG00000177025.3	C19orf18	0	0.228025	0	2.35718	2.11511	2.50056	0.087576	0.177041	0.447498	0.272982	0.516844	0	0.445296	0.858216	2.34701	5.67943	1.85294	0.319878	1.31884	0.871839	0	0.309087	0.461112
ENSG00000177030.17	DEAF1	44.9125	46.5171	125.679	30.9052	33.3131	32.5073	50.8721	54.9807	45.3329	52.9636	58.9656	66.1821	59.453	58.9029	39.0191	28.0816	27.3823	22.3915	27.8841	18.5577	22.2973	22.5634	25.5917
ENSG00000177034.17	MTX3	5.84478	10.0331	0	5.76199	4.49462	3.75085	1.9405	1.87529	2.42461	2.05784	1.86583	1.399	1.88776	1.75343	3.22715	1.89314	3.5	3.19878	1.13044	5.85377	0.796331	1.54544	3.91945
ENSG00000177042.15	TMEM80	8.92098	11.4012	6.24494	17.0241	15.0702	15.9411	21.5977	21.7498	22.98	19.3734	21.786	25.9759	23.131	19.3919	14.0821	13.883	11.5294	16.3138	10.2995	9.59023	5.57431	6.79992	5.7639
ENSG00000177045.10	SIX5	33.223	28.9591	7.02556	45.834	43.8886	43.1347	27.4705	30.0226	29.2506	27.4114	35.7022	44.7702	34.1202	33.9409	37.5522	34.0766	39.3235	4.15841	3.70532	4.60829	14.7321	8.34535	12.2195
ENSG00000177047.6	IFNW1	0	0	0	0	0	0	0	0	0	0	0	0	0.033638	0	0	0	0	0	0	0	0	0	0
ENSG00000177051.6	FBXO46	17.842	15.5057	4.6837	11.7859	14.8058	6.87655	14.6831	12.7513	12.726	14.0784	13.1325	15.7761	13.5928	14.5355	5.57416	6.31048	8.85293	7.67707	7.53624	11.583	5.97248	10.509	8.99168
ENSG00000177054.14	ZDHHC13	2.15334	2.28025	2.34185	1.83336	1.32195	0.937712	6.54603	9.3812	7.17328	5.81923	5.11025	5.62948	5.79444	9.95711	1.76026	2.20867	1.64706	0	0.502416	0.871839	1.1945	0	0.461112
ENSG00000177058.12	SLC38A9	5.53716	5.4726	2.34185	15.9764	13.2195	12.5028	16.3656	19.1095	15.6814	22.5836	22.3961	19.4294	22.3001	21.0367	9.68143	8.83467	11.5294	7.35719	8.85509	9.59023	6.37064	7.41809	8.30001
ENSG00000177076.6	ACER2	0	1.8242	0	1.30954	0	0	1.2751	1.23963	1.61066	1.60943	1.5832	1.2856	1.33915	1.2	0	0	0	0	0.62802	0	0	0.309087	0
ENSG00000177082.13	WDR73	8.61336	6.61272	5.46432	13.8951	11.6331	10.94	15.0437	18.6753	15.7785	17.1626	17.7	18.9819	16.5875	15.5721	8.21455	10.0968	11.9412	10.2361	10.4255	10.5866	7.16697	7.72718	10.6056
ENSG00000177084.18	POLE	14.1505	16.4178	48.8372	9.1668	8.19607	5.00113	18.7455	25.2887	16.2679	21.6652	11.3453	9.94561	8.71788	9.35049	9.09468	5.3639	6.79411	1.27951	2.76329	1.74368	1.99083	1.54544	1.61389
ENSG00000177096.9	PHETA2	2.15334	3.19235	1.56123	8.11917	6.34534	6.56398	12.6521	13.0208	11.6398	12.8747	9.56693	12.2977	11.5198	11.636	3.52052	3.78629	3.29411	0	0	0	0	0	0
ENSG00000177098.9	SCN4B	0.61524	0.684074	0	1.83336	1.05756	2.50056	1.29878	1.51019	1.30479	1.26927	1.36855	0.958528	0.932269	1.24031	1.46688	2.20867	0.617646	0	0.31401	0	0	0	0
ENSG00000177103.15	DSCAML1	0	0.228025	0	0.261909	0	0	0	0.37101	0.009728	0.067212	0.044792	0.061788	0.045962	0.021018	0	0	0	0	0	0	0	0	0
ENSG00000177105.10	RHOG	23.9944	28.2751	28.1022	125.454	128.229	120.965	146.227	152.508	128.592	129.092	136.331	144.459	131.519	136.558	132.313	125.263	125.176	176.573	213.338	175.489	245.668	256.851	295.112
ENSG00000177106.16	EPS8L2	37.5296	27.363	60.8882	15.4526	13.4839	12.1903	29.0223	21.5345	34.2989	24.0108	20.2795	27.1176	25.1715	19.8259	22.2966	13.252	13.5882	0.639756	2.19807	1.61913	1.99083	1.23635	1.61389
ENSG00000177108.5	ZDHHC22	35.0687	29.8712	16.393	0	0	0	0.178324	0.107776	0.108514	0.18593	0.2256	0.085435	0.124581	0.097647	0.293377	0.315524	0.411764	0	0	0.124548	0	0	0
ENSG00000177112.8	IRAG1-AS1	0	0	0	0.523817	0	0	0	0	0	0	0.445538	0	0.17302	0.496176	0.293377	0.315524	0.205882	0	0.062802	0	0	0.309087	0
ENSG00000177119.17	ANO6	20.9182	25.5388	20.2961	80.4059	78.2592	76.2672	43.5035	46.7073	47.1458	48.1154	34.2119	30.8824	33.6352	33.5697	90.6534	81.7207	82.3528	46.7022	34.6667	47.9511	29.4642	36.1632	30.2028
ENSG00000177125.5	ZBTB34	7.99812	12.7694	4.6837	17.0241	13.7482	12.8154	6.28782	5.80487	6.22233	5.68792	5.96146	4.87987	5.99512	5.69441	7.04104	10.0968	12.147	15.674	9.73432	8.46929	2.38899	5.87266	3.45834
ENSG00000177133.11	PRDM16-DT	0	0.228025	0	0	0	0	0.144428	0.028327	0	0	0	0.106904	0	0	0	0	0	0	0	0	0	0	0
ENSG00000177138.17	FAM9B	0	0	0	0	0	0	0	0	0	0	0	0	0	0.077398	0	0	0	0	0	0	0	0	0
ENSG00000177143.5	CETN1	0	0	0	0	0	0	0	0	0	0	0	0	0	0	0	0	0	0	0	0	0	0	0
ENSG00000177144.7	NUDT4B	0	0	0	0	0	0	2.90302	3.65558	2.34453	4.28768	4.22105	3.34693	4.37021	6.02288	0	0	0	0	0	0	0	0	0
ENSG00000177150.13	FAM210A	29.5315	31.2394	43.7146	19.6431	21.1511	22.5051	14.597	12.3309	12.2256	14.0926	9.65526	10.9797	9.22067	7.66701	20.8298	22.7177	22.0294	15.674	23.0483	20.7996	23.4917	20.3998	17.2917
ENSG00000177151.5	OR2T35	0	0	0	0	0	0	0	0	0	0	0	0	0	0	0	0	0	0	0	0	0	0	0
ENSG00000177156.11	TALDO1	239.636	220.272	75.7199	223.408	263.067	260.996	262.022	291.6	283.256	274.753	262.438	275.86	259.461	268.181	240.862	193.416	226.47	572.901	638.006	592.975	727.846	724.809	738.24
ENSG00000177169.10	ULK1	47.9887	23.2585	10.148	59.9771	61.8671	58.7633	62.7208	59.9885	64.1156	58.3135	67.8155	79.3262	76.1575	50.6559	46.3535	58.3719	50.2352	14.3945	13.4396	10.8357	15.1303	15.7634	10.1445
ENSG00000177173.5	NA	0.310846	0	0.809039	0	0	0.315076	0.50782	0.384511	0.257214	0.330171	0.123517	0.121171	0.189461	0.346281	0	0	0	0.32587	0.443217	0	0	0	0.234241
ENSG00000177174.1	OR14C36	0	0	0	0	0	0	0	0	0	0	0.082103	0	0	0	0	0	0	0	0	0	0	0	0
ENSG00000177181.15	RIMKLA	21.3742	26.7668	34.9237	0.785726	0.266756	0	0.01084	0.016369	0.027494	0.005655	0	0	0	0	0.299079	0.318369	0	0.320687	0.255269	0	0	0	0
ENSG00000177182.11	CLVS1	0	0	0	0	0	0	0	0	0	0.023473	0	0	0	0.024107	0	0	0	0	0.1233	0	0	0	0
ENSG00000177186.3	OR2M7	0	0	0	0	0	0	0	0	0	0	0	0	0	0	0	0	0	0	0	0	0	0	0
ENSG00000177189.14	RPS6KA3	10.5622	11.6083	24.6198	80.8572	78.3532	74.7837	25.5053	26.4075	26.4178	29.0474	20.8681	17.6899	22.0746	21.5661	76.9934	83.0955	96.1834	124.654	102.858	120.265	86.3252	94.1862	87.6786
ENSG00000177191.2	B3GNT8	0	0	1.56123	2.35718	1.05756	1.25028	4.835	3.81019	4.14457	4.16089	3.20685	3.22029	2.95652	2.25836	1.17351	0.631048	2.2647	1.91927	1.25604	1.24548	1.59266	0.927262	1.38333
ENSG00000177192.14	PUS1	20.9182	20.5222	7.02556	10.2144	12.6907	10.94	27.708	29.7946	26.8723	26.4175	18.1634	24.9612	19.7475	23.1028	10.8549	6.94152	8.81132	15.0343	10.3623	9.96387	9.95413	7.72718	9.9139
ENSG00000177197.7	NA	0	0	0	0	0	0	0.273091	0.835875	0.550775	0.562525	0.531108	0	0	0	0	0	0	0	0	0	0	0	0
ENSG00000177200.17	CHD9	56.6021	48.1132	70.2556	520.66	427.782	544.81	69.0039	58.5595	65.2049	64.6346	57.5843	47.6179	48.3452	45.8693	504.315	476.441	487.117	93.0845	82.7731	86.1875	58.9285	69.5446	68.2445
ENSG00000177201.2	OR2T12	0	0	0	0	0	0	0	0	0	0	0	0	0	0	0	0	0	0	0	0.124548	0	0	0
ENSG00000177202.3	SPACA4	0	0	0	0	0	0	0	0	0.081282	0	0	0	0	0	0	0	0	0	0	0	0	0	0
ENSG00000177212.4	OR2T33	0	0	0	0	0	0	0.070804	0.071508	0	0	0	0	0	0	0	0	0	0	0	0	0	0	0
ENSG00000177225.17	GATD1	17.2726	15.4874	28.7339	17.6047	20.6224	15.9635	90.9169	89.9053	92.0169	79.0045	89.7021	83.7068	64.9431	69.058	32.152	25.0397	19.7826	10.9789	13.4539	18.0577	9.98347	7.10901	8.78892
ENSG00000177233.2	NA	0	0	0	0	0	0	0	0	0	0	0	0	0	0	0	0	0	0	0	0	0	0	0
ENSG00000177234.7	LINC01561	0	0	0	0	0.528779	0	0.05931	0.179334	0.060134	0.123606	0	0.028386	0.059145	0	0.293377	0	0	0	0	0	0	0	0
ENSG00000177238.14	TRIM72	2.8941	1.51032	4.1461	0.32381	0.810118	1.26866	0.130549	0.076092	0.389729	0.086016	0.16379	0.07249	0.212742	0.090381	1.46713	0	0.625965	9.36787	11.9431	10.6214	2.68834	3.09087	2.08971
ENSG00000177239.15	MAN1B1	17.2267	11.8573	11.7093	24.0956	18.2429	24.3805	63.0638	55.4277	60.9838	56.6489	52.5076	52.6231	54.6044	48.1429	26.4039	18.9314	17.5	19.5126	25.8744	16.0667	16.3248	14.5271	14.9861
ENSG00000177243.3	DEFB103B	0	0	0	0	0	0	0	0	0	0	0	0	0	0	0	0	0	0	0	0	0	0	0
ENSG00000177257.3	DEFB4A	0	0	0	0	0	0	0	0	0	0	0	0	0	0	0	0	0	0	0	0	0	0	0
ENSG00000177261.8	NA	0	0	0	0	0	0	0	0	0	0	0	0	0	0	0	0	0	0	0	0	0	0	0
ENSG00000177272.9	KCNA3	0	0	0	0	0.264389	0	0.3301	0.281461	0.154488	0.211722	0.864845	0.656507	0.861189	0.639201	0	0	0.205882	0	0	0	0	0	0
ENSG00000177275.4	OR2AJ1	0	0	0	0	0	0	0	0	0	0	0	0	0	0	0	0	0	0	0	0	0	0	0
ENSG00000177283.8	FZD8	8.30574	7.29679	0.780618	3.1429	2.90828	2.50056	5.614	4.90358	5.11781	4.53674	1.72813	2.41074	2.06802	1.99382	1.17351	3.15524	3.5	3.19878	1.63285	1.24548	1.1945	0.618174	0.230556
ENSG00000177291.4	GJD4	0	0	0	0	0	0	0.081409	0	0	0	0	0	0.04056	0	0.293377	0	0	0	0	0	0	0	0
ENSG00000177294.7	FBXO39	0	0	0	0	0	0	0.198317	0.29686	0.120613	0	0.109678	0.037934	0	0.04336	0	0	0	0	0	0	0	0	0
ENSG00000177300.7	CLDN22	0	0	0	0	0	0	0	0	0	0	0	0	0	0	0	0	0	0	0	0	0	0	0
ENSG00000177301.16	KCNA2	0.61524	0	0	0	0	0	0.024402	0.026184	0.159002	0.135172	0	0	0	0.013375	0	0	0	0	0.188406	0	0	0.309087	0
ENSG00000177302.15	TOP3A	11.9972	13.9095	19.5154	17.286	20.0936	18.7542	23.5935	29.1986	25.3386	26.8808	16.1643	27.4999	23.4539	23.1975	14.6688	20.509	13.5882	6.07768	9.54591	10.5289	5.57431	8.65444	6.68612
ENSG00000177303.10	CASKIN2	3.38382	2.50827	3.90309	9.95253	14.0126	6.56398	30.5367	27.5043	30.5902	25.2947	26.0054	30.3044	21.4133	25.4671	5.86754	9.78124	10.7059	2.23915	1.88406	1.99277	1.59266	1.23635	0.922224
ENSG00000177306.4	OR7E125P	0	0	0	0	0	0	0	0	0.099392	0.203967	0	0	0.389886	0	0	0	0	0	0	0	0	0	0
ENSG00000177311.11	ZBTB38	6.46002	9.80507	2.34185	57.8818	38.0721	45.0102	28.0614	29.4332	31.0309	31.6004	26.3094	28.0295	28.8052	21.4511	41.9529	46.0665	35	34.2269	34.1643	37.1154	37.4275	36.1632	38.9639
ENSG00000177324.14	BEND2	0	0	0	0	0	0	0	0	0	0	0	0	0	0.014104	0	0	0	0	0	0	0	0	0
ENSG00000177335.11	C8orf31	0	0.684074	0.780618	1.83336	1.85072	2.18799	0.352955	2.09577	1.4298	0.409864	1.02927	0.459938	0.505671	0.334554	1.17351	1.26209	0.823528	2.23915	1.50725	1.99277	2.78716	3.09087	2.53612
ENSG00000177337.8	NA	1.23048	1.36815	3.90309	1.83336	1.05756	2.81313	2.0792	1.61135	2.61963	3.42586	2.03742	2.07068	2.13301	1.79324	2.64039	2.52419	3.91176	7.03731	4.83576	4.98194	1.99083	3.09087	2.99723
ENSG00000177338.14	NA	0	0	0	0	0	0	0	0	0	0	0	0	0	0	0	0	0	0	0	0	0	0	0
ENSG00000177340.5	FLJ13224	0	0	0	0	0	0	0.857832	1.45282	0.825015	0.94021	0.922546	1.64008	1.21434	1.75701	0	0	0	0	0	0	0	0	0.230556
ENSG00000177350.6	RPL13AP3	8.52014	7.9932	17.4483	4.2795	4.03531	5.37725	0	0	0	0	0	0.156928	0	0	10.1802	9.33339	8.58219	1.9615	1.79537	1.91478	4.05822	2.21494	1.64495
ENSG00000177352.10	CCDC71	32.6077	41.5005	174.078	21.2146	22.2087	21.8799	24.7759	26.8228	23.7059	22.4612	24.8207	24.0964	26.8712	29.0017	31.3913	29.3437	22.2353	13.7547	18.2754	20.9241	15.1303	13.5998	11.2972
ENSG00000177354.12	C10orf71	0	0	0	0	0	0	0	0	0	0	0	0	0.011191	0	0	0	0	0	0	0	0	0	0
ENSG00000177359.20	OVOS2	13.8806	14.3135	28.8829	0	0.264389	0	0.020097	0	0.070524	0.010481	0.077496	0.170568	0.468004	0.519938	0	0	0	0	0	0	0	0	0
ENSG00000177363.5	LRRN4CL	0	0	0	0	0	0	0.144289	0	0.029259	0.030072	0.112326	0	0.057558	0.06315	0	0	0	0	0	0	0	0	0
ENSG00000177369.9	FLJ40194	0.30762	0	0	0.261909	0.264389	0	0.086894	0	0	0	0.082619	0.165151	0	0	0	0	0.205882	0	0	0.124548	0.79633	0	0
ENSG00000177370.5	TIMM22	14.1505	14.8216	38.2503	12.5716	16.1277	14.3782	10.3336	10.5017	9.76212	11.2749	8.31387	7.95516	9.05311	8.52382	13.7887	11.6744	10.2941	10.8758	12.2464	9.09203	10.7505	7.41809	13.8334
ENSG00000177374.13	HIC1	0	0.228025	0	1.04763	0.793168	1.56285	1.28254	1.96843	2.29984	1.6027	3.54352	4.0913	2.86214	1.48136	0.586754	0.946571	0.617642	2.8789	1.00483	0.74729	0.398165	1.54544	2.53612
ENSG00000177380.14	PPFIA3	0.61524	5.01654	10.9286	0	0.264389	0.625141	5.12099	4.3402	5.16944	3.70584	2.72897	3.39017	2.74797	4.3806	0	0	0	0	0.439614	0.124548	0	0.309087	0
ENSG00000177383.5	MAGEF1	42.7592	41.5005	24.9798	48.715	57.1081	62.8267	35.9773	37.4211	32.5256	33.6975	44.2432	46.6862	47.7517	43.0039	36.9655	33.4455	45.0882	12.4752	16.9565	13.2021	17.5193	12.6726	18.675
ENSG00000177398.18	UMODL1	0	0	0	0	0	0	0	0	0	0	0	0	0	0.026064	0	0	0	0	0	0	0	0.309087	0
ENSG00000177400.6	OR7E8P	0	0	0	0	0	0	0	0	0	0	0	0	0	0	0	0	0	0	0	0	0	0	0
ENSG00000177406.5	NINJ2-AS1	5.22954	3.6484	3.90309	11.524	14.0126	9.06455	5.74368	6.11189	6.91911	6.62648	7.93436	8.86031	7.84904	7.36981	14.6688	9.78124	9.67646	7.03731	10.1739	9.46568	5.17615	4.63631	5.07223
ENSG00000177409.12	SAMD9L	0	0.228025	0.780618	46.0959	33.3131	52.8244	5.14087	5.78572	4.89935	4.33064	1.9576	2.01583	2.30033	1.88036	33.1516	43.5423	35	22.7113	14.3817	16.3158	112.283	80.0536	87.8418
ENSG00000177410.13	ZFAS1	369.759	368.032	135.047	116.287	117.124	114.088	52.4713	50.0445	69.5748	62.6272	78.5435	67.6874	77.1088	71.9575	101.802	122.108	154	187.768	178.609	171.628	173.6	166.289	204.042
ENSG00000177414.13	UBE2U	0	0	0	0	0	0	0	0	0	0	0	0	0	0	0	0	0	0	0	0	0	0	0
ENSG00000177418.2	NA	0	0	0	0	0	0	0.282546	0	0	0	0	0.265054	0.277431	0	0	0	0	0	0	0	0	0	0
ENSG00000177425.11	PAWR	316.222	325.605	548.774	33.4615	32.2185	39.0527	17.672	18.4281	15.8635	15.8258	15.4503	22.1766	18.1248	16.963	27.5774	30.2343	21.2059	0	0.565222	0.124548	0	0.309087	0.461112
ENSG00000177426.22	TGIF1	20.3029	24.3987	10.9286	12.0478	10.5756	8.4394	70.9002	68.8775	61.1494	74.3047	93.674	95.4492	90.4283	93.3005	7.92117	5.99495	7.41176	9.91621	7.78745	5.72922	4.77798	6.49083	5.07223
ENSG00000177427.13	MIEF2	10.7667	7.06877	8.58679	5.50008	7.66729	5.93884	27.8653	21.9319	29.991	26.9234	29.0559	35.1912	26.7367	30.7994	6.16092	7.57257	7.20587	7.03731	7.34784	6.35197	3.18532	5.87266	5.30279
ENSG00000177432.8	NAP1L5	1.23048	3.6484	0	5.23817	4.49462	3.75085	2.31543	2.78046	2.03667	2.27034	3.71098	2.93234	3.66611	3.42616	3.52052	3.78629	5.35293	5.11805	4.77295	4.85739	2.38899	4.9454	3.91945
ENSG00000177447.6	NA	0.924443	0.913522	0	0.52534	0.794825	0.628208	0	0	0	0	0	0	0	0	0.587336	0.633555	0.827428	0	0.188689	0.374684	0	0.929616	0.928792
ENSG00000177452.7	RPL19P3	0	0	0	0	0	0	0	0	0	0	0	0	0	0	0	0	0	0	0	0	0	0	0
ENSG00000177453.7	NIM1K	0	0	0	0	0.264389	0	0.294756	0.755275	0.596685	1.46682	0.307329	1.04687	0.555563	1.07525	0	0	0.411764	0	0	0.373645	0	0	0
ENSG00000177455.15	CD19	4.92192	4.78852	16.393	2.61909	1.58634	0.625141	1.14043	0.425941	1.02207	0.973409	0.701177	1.35756	0.630323	0.139992	1.17351	0.631048	0.205882	0	0	0	0	0	0
ENSG00000177459.11	ERICH5	0.92286	0	2.34185	3.92863	2.64389	5.62627	3.05214	2.18519	4.11167	3.36887	1.18985	1.87247	2.67729	2.38921	2.93377	4.73286	3.5	0.319878	0.690822	0.373645	0	0.309087	0.461112
ENSG00000177462.8	OR2T8	0	0	0	0	0	0	0.026032	0.026233	0	0.087707	0	0	0	0	0	0	0.411764	0	0	0	0	0	0
ENSG00000177463.15	NR2C2	15.381	11.6293	11.7093	26.4528	19.0361	26.2559	22.7674	27.8879	26.413	19.3593	23.9133	27.9965	31.2821	27.6979	24.0569	22.4022	21.4117	16.3138	13.6908	14.074	13.1395	16.6907	15.2167
ENSG00000177464.5	GPR4	0	0	0	1.83336	3.17267	1.25028	2.09254	1.94592	1.22692	1.57323	1.37147	2.05471	1.50583	1.38796	2.34701	2.52419	2.47058	0	0	0.124548	0	0.309087	0
ENSG00000177465.5	ACOT4	0.92286	0.684074	0	5.23817	4.49462	3.43828	4.13707	4.88465	3.59415	4.06251	3.06479	2.96563	3.55873	3.33852	7.33442	5.67943	3.70588	14.7144	11.9952	7.84655	5.97248	8.03627	6.91668
ENSG00000177468.7	OLIG3	0.30762	0.228025	0	0	0	0	0	0	0	0	0	0	0	0	0	0	0.617646	0	0	0	0	0	0
ENSG00000177469.13	CAVIN1	154.098	122.677	360.645	294.123	337.361	317.884	225.401	283.525	243.967	296.675	133.989	140.224	139.974	139.008	422.463	388.705	346.911	49.5811	71.9895	75.7254	58.5303	52.2357	46.5723
ENSG00000177476.3	OR2G3	0	0	0	0	0	0	0	0	0	0	0	0	0	0	0	0	0	0	0	0	0	0	0
ENSG00000177479.20	ARIH2	94.4393	88.4736	92.8935	90.8823	88.0416	115.651	57.0383	57.93	56.5748	54.3628	59.7499	59.5657	70.4665	64.8064	105.322	90.8873	97.5881	65.2551	70.9663	84.0702	72.0679	91.1807	74.239
ENSG00000177483.12	RBM44	0	0.45605	0	0.261909	0	0.625141	0.076915	0.088515	0.05573	0.104048	0.155813	0.058153	0.032914	0.030821	0	0	0	0	0.125604	0.124548	0	0	0.230556
ENSG00000177485.7	ZBTB33	36.2992	30.7833	18.7348	32.4767	33.8418	33.1325	5.67913	4.88174	5.43721	4.91428	6.11768	5.74965	6.67963	5.97714	29.0443	34.0766	36.0294	56.9383	52.1885	54.8013	33.4459	34.3087	36.1973
ENSG00000177489.1	OR2G2	0	0	0	0	0	0	0	0	0	0	0	0	0	0	0	0	0	0	0	0	0	0	0
ENSG00000177494.6	ZBED2	0	0	0	0	0	0	0	0	0.029229	0	0	0	0	0	0	0	0	0	0	0	0	0	0
ENSG00000177504.10	VCX2	0	0	0	0	0	0	0	0	0.105108	0	0	0	0	0	0	0	0	0	0	0	0	0	0
ENSG00000177508.12	IRX3	2.47705	0.684074	0.780618	69.1439	86.9841	90.6455	51.0806	70.2731	48.0216	61.2783	48.0343	54.5186	42.0667	41.3765	91.5336	83.9293	83.5881	0.319878	0	0	0	0	0
ENSG00000177511.6	ST8SIA3	3.0762	2.28025	0.780618	0	0	0.312571	0.005691	0	0	0	0.011077	0	0	0	0	0.315524	0	0	0	0	0	0	0
ENSG00000177519.4	RPRM	24.6096	17.7859	2.34185	0	0	0	0.243255	0	0.049303	0	0	0.046494	0	0	0	0	0	0	0	0	0	0	0
ENSG00000177535.8	OR2B11	0.92286	0.228025	1.56123	0	0	0	0.215695	0	0.026537	0.040927	0.017707	0	0.034377	0.071658	0.295266	0	0	0	0.188406	0.124713	0	0.309087	0.461112
ENSG00000177542.11	SLC25A22	8.92098	5.92865	0	6.0239	2.90828	5.00113	10.6732	11.1737	9.65086	11.919	9.56211	9.49663	9.36231	7.45885	2.05364	1.57762	3.5	10.2361	3.1401	4.48374	4.77798	2.16361	1.84445
ENSG00000177548.13	RABEP2	8.30574	6.84074	7.80618	18.3336	18.2429	16.5662	62.8974	62.148	62.6107	54.6075	63.2489	58.6319	60.9557	58.8444	26.9907	25.5574	19.147	14.7144	15.9517	14.4476	18.3156	14.218	15.2167
ENSG00000177551.5	NHLH2	3.99906	9.12099	10.148	0	0.528779	0	0	0.025175	0.00815	0	0.046912	0.038523	0.056164	0.0723	0	0	0	0	0	0.124548	0.398165	0	0
ENSG00000177553.6	C1orf167-AS1	0	0	0	0	0	0	0	0	0	0	0	0	0	0	0	0	0	0	0	0	0	0	0
ENSG00000177556.12	ATOX1	67.984	84.8252	112.409	174.955	190.889	192.543	319.407	305.477	287.484	322.689	288.275	315.9	330.952	300.094	231.768	192.785	190.441	156.1	191.107	166.397	253.631	242.633	222.025
ENSG00000177558.3	FAM187B	0	0	0	0	0	0	0	0	0	0	0.059919	0	0.245122	0.067204	0	0	0	0	0	0	0	0	0
ENSG00000177565.18	TBL1XR1	102.745	94.1742	90.5516	140.907	91.2143	133.78	41.8909	39.5238	39.0367	57.1401	30.8728	40.4176	33.2709	44.3201	82.1455	114.535	112.206	74.2117	63.8069	68.0034	75.2532	71.3991	55.7945
ENSG00000177570.15	SAMD12	4.6143	4.10445	5.46432	2.88099	1.58634	1.87542	1.21687	0.803319	1.16185	1.58084	1.33787	1.93004	1.99534	1.49225	1.17351	1.57762	1.64706	0	0.126052	0	0	0	0
ENSG00000177575.13	CD163	0	0.228025	0	44.2626	37.0145	37.1959	43.2592	52.8015	35.6269	48.1129	115.644	99.4819	119.999	139.393	18.4827	25.2419	25.7353	15.3541	17.459	17.6859	23.4917	20.0907	25.5917
ENSG00000177576.12	C18orf32	55.197	45.4242	13.7465	78.4614	84.1013	81.8745	9.74723	12.5956	8.34231	18.8427	20.1615	8.75585	3.83542	11.2271	63.4203	60.1605	82.7978	79.7274	82.2692	85.4967	82.9005	88.3648	76.7693
ENSG00000177586.6	OR7E149P	0	0	0	0	0	0	0	0	0	0	0	0	0	0	0	0	0	0	0	0	0	0	0
ENSG00000177590.7	GIMAP3P	0	0	0	0	0	0	0	0.202207	0	0	0	0	0	0	0	0	0	0	0	0	0	0	0
ENSG00000177595.18	PIDD1	5.22954	6.61272	21.8573	1.04763	2.3795	1.25028	15.2363	17.3994	14.148	12.9016	14.265	17.4553	12.1106	11.0822	0.88013	0.946571	1.85294	0	0.94203	0.996387	0.398165	1.23635	0.922224
ENSG00000177596.1	LOC100288208	0	0	0	0	0	0	0	0	0	0	0	0	0	0	0	0	0	0	0	0	0	0	0
ENSG00000177599.13	ZNF491	0	0.684075	0	0.261909	0	0	0.256616	0.387804	0.520475	0.267513	0.891779	0.327752	0.384071	0.513192	0.586754	0.631048	0.823528	0.319878	0.125604	0.622742	0	0	0
ENSG00000177600.9	RPLP2	1564.56	1470.08	1263.03	821.083	911.35	800.493	1473.93	1543.1	1545.6	1546.77	1388.9	1505	1550.95	1450.88	896.559	877.156	888.999	644.874	707.276	602.191	543.097	475.994	536.965
ENSG00000177602.5	HASPIN	1.5381	4.10445	9.36741	0.785726	1.85072	1.56285	6.10343	8.26882	7.11841	7.52032	3.69799	3.68338	3.42272	3.73203	0.586754	1.57762	0	0	0.125604	0	0	0	0
ENSG00000177606.8	JUN	39.9906	26.6789	27.3216	208.217	189.038	178.478	156.546	162.744	150.767	163.404	108.853	121.245	105.019	107.581	184.534	200.358	197.029	174.014	181.623	199.402	217.398	210.797	219.489
ENSG00000177613.9	CSTF2T	22.4563	23.4866	8.58679	33.5243	26.9677	31.5696	16.6035	16.522	15.561	16.6649	16.4762	14.9954	15.7531	17.2906	29.6311	22.7177	28	24.6306	16.6425	19.9277	15.5284	13.9089	14.525
ENSG00000177614.11	PGBD5	9.84384	13.6815	5.46432	42.953	34.635	30.0068	52.1619	55.6628	49.4562	52.1283	41.0692	40.1552	42.6177	43.1082	33.7383	34.0766	48.1764	32.6275	30.8986	39.1082	8.36147	8.65444	7.37779
ENSG00000177627.11	C12orf54	17.2798	29.077	88.5393	13.4159	8.81161	7.20641	0	0.266906	0.090213	0	0	0	0	0	16.4047	12.0144	7.83411	3.85306	5.48009	5.36861	5.19783	4.70733	4.38056
ENSG00000177628.16	GBA	0	0	0	0.537552	1.29533	0.645761	114.275	108.196	116.494	107.423	116.929	106.856	117.393	110.592	1.35718	0	0.453522	4.06804	3.46975	1.71187	0.861338	0	0.514289
ENSG00000177640.16	CASC2	0.30762	0.228025	0	2.61938	1.05756	3.12571	0.622272	0.340744	0.21481	0.253602	0.279512	0.285311	0.355042	0.485536	2.34701	1.57762	1.44117	0.319878	0.62802	0.249096	0	0	0.230556
ENSG00000177646.20	ACAD9	5.84478	4.78852	7.02556	19.3812	20.358	21.2548	26.3854	31.7	35.1797	30.3915	24.9743	22.6669	23.947	20.8939	16.1357	24.6109	22.0294	15.674	19.4686	20.1768	11.945	8.34535	10.6056
ENSG00000177663.14	IL17RA	14.1975	10.7432	19.5154	67.2905	70.0558	73.8478	14.5747	16.0486	15.5214	15.3987	16.0773	16.2876	13.8796	15.9923	88.7743	69.9884	94.9341	273.776	285.936	259.863	239.294	262.27	238.369
ENSG00000177666.17	PNPLA2	30.762	32.3795	20.2961	36.1434	37.2789	31.8822	76.8904	75.9567	70.5747	60.9357	124.399	154.149	135.939	132.306	29.0443	24.9264	27.3823	23.0312	16.3913	15.0704	20.7046	18.2361	17.2917
ENSG00000177669.4	MBOAT4	0	0	0	0	0	0	0	0.041199	0.041409	0.085094	0	0	0.040708	0.267937	0	0	0	0	0	0	0	0	0
ENSG00000177673.4	TEX44	0	0	0	0	0	0	0	0	0	0	0	0.140949	0	0	0	0	0	0	0	0	0	0	0
ENSG00000177674.16	AGTRAP	23.0715	28.9591	30.4441	13.6192	16.6565	18.1291	91.6663	110.859	90.5296	100.577	199.577	202.416	184.78	192.535	20.5364	20.8246	18.1176	27.5095	29.4542	23.0414	42.6037	41.7268	45.4195
ENSG00000177675.9	CD163L1	0	0	0	8.11917	3.70145	3.43828	3.82313	1.93463	2.8218	2.86535	3.61268	2.51341	1.65992	2.25795	4.10727	5.99495	3.5	0	0.188406	0.622742	1.59266	0.618174	1.38333
ENSG00000177679.16	SRRM3	17.2267	14.8216	13.2705	9.1668	9.78241	6.87655	22.0114	21.0567	20.6071	20.5868	13.5051	16.8866	13.4374	13.1256	6.74767	5.3639	5.35293	0	0.31401	0	0	0	0
ENSG00000177683.14	THAP5	26.1477	18.242	8.58679	22.0003	26.7033	30.9445	4.87023	5.39814	6.31503	5.42973	5.98973	4.85305	7.95567	5.1921	17.896	23.3488	24.0882	13.4349	14.6329	16.3158	13.5376	18.2361	11.2972
ENSG00000177684.4	DEFB114	0	0	0	0	0	0	0	0	0	0	0	0	0	0	0	0	0	0	0	0	0	0	0
ENSG00000177685.17	CRACR2B	46.143	50.6215	14.0511	7.85726	14.8058	9.06455	29.998	28.4175	32.18	28.8037	23.193	33.4605	19.8394	19.1847	8.8013	9.78124	6.38234	1.91927	4.52175	4.1101	1.1945	2.4727	2.30556
ENSG00000177688.7	SUMO4	0.30762	0	0	0.261909	0.264389	0.625141	0.226489	0.305057	0.229365	0	0.293787	0.287928	0.075049	0.164575	0.293377	0.946571	1.23529	0	0.251272	0.374118	0	0	0.230556
ENSG00000177689.10	MAGEB10	0	0	0	0	0	0	0	0	0	0	0	0	0	0	0	0	0.205882	0	0	0	0	0	0
ENSG00000177692.12	DNAJC28	2.76858	5.4726	3.12247	3.1429	2.64389	3.43828	1.72401	1.12187	1.39968	1.26995	1.13803	1.90848	2.12294	1.98466	2.34701	5.3639	6.79411	1.59939	2.63768	1.61913	3.18532	2.78178	2.99723
ENSG00000177693.4	OR4F4	0	0	0	0	0	0	0	0	0	0	0	0	0	0	0	0	0	0	0	0	0	0	0
ENSG00000177694.16	NAALADL2	0.92286	1.14012	0.780618	1.83336	2.64389	0.625142	2.81574	3.49013	3.41404	1.9232	0.808357	2.76886	0.461772	0.606314	1.17351	2.20867	1.44117	0.639756	0.062809	0.373645	0	0	0
ENSG00000177697.19	CD151	142.736	132.254	215.45	271.337	261.745	261.309	567.637	646.238	523.034	563.175	374.063	378.94	393.917	375.129	299.538	250.21	242.735	96.2832	96.7151	82.0774	95.9578	79.1263	91.5307
ENSG00000177699.4	LOC100129540	0	0	0	0	0	0	0.103222	0.173435	0.139525	0.107535	0.033481	0.230454	0.137201	0.07526	0	0.315524	0	0	0	0	0	0	0
ENSG00000177700.6	POLR2L	107.975	114.468	342.691	143.264	169.474	143.782	166.031	167.16	158.302	159.454	106.246	126.439	115.155	117.541	175.439	137.253	152.147	88.6062	105.759	97.0232	80.8275	78.1991	86.4585
ENSG00000177706.9	FAM20C	26.4553	20.2942	59.3269	15.9764	8.72485	13.7531	15.6305	14.4068	15.9414	12.8011	7.93881	8.00733	5.60081	7.24326	21.1231	19.878	19.7647	351.866	416.503	354.091	232.927	239.543	253.15
ENSG00000177707.11	NECTIN3	46.143	54.4979	61.6688	36.4053	31.7267	42.5096	14.6241	14.6841	14.0816	14.9831	13.0097	11.4442	13.3987	12.6541	49.2873	36.9163	31.5	8.6367	5.71499	5.85377	13.5376	8.34535	12.2195
ENSG00000177710.6	SLC35G5	0	0	0	0	0	0	0.104204	0.210286	0.052796	0.108463	0.405554	0.149331	0.207508	0.113798	0	0	0	0	0	0	0	0	0
ENSG00000177721.5	ANXA2R	2.15334	0.684074	0	0.785726	1.58634	2.18799	2.66249	1.93901	1.0415	1.73763	1.19586	1.19741	1.31825	1.54277	1.17351	1.57762	1.23529	1.27951	1.94686	2.98916	1.1945	0.309087	0.461112
ENSG00000177725.5	NA	0	0.228025	0	0	0	0.625141	0.079998	0.107644	0.10831	0.111164	0.129931	0.561701	0.239375	0.233792	0.303745	0	0	0	0	0	0	0	0
ENSG00000177728.17	TMEM94	13.5353	8.66494	2.34185	39.0244	38.6008	29.6942	141.658	117.971	138.096	111.875	130.39	128.606	96.4908	124.942	25.5238	21.1401	35.8235	21.1119	19.4058	18.5577	20.3064	15.1453	13.8334
ENSG00000177731.16	FLII	36.2992	43.0967	60.8882	95.0728	85.9265	83.7689	405.357	355.467	360.456	337.22	310.752	286.58	283.993	268.394	95.9342	96.5503	97.5881	69.4135	66.5702	66.6334	71.2716	74.49	61.3279
ENSG00000177732.9	SOX12	65.2154	57.9183	69.475	51.0722	44.6818	42.197	34.8589	32.4394	29.5388	29.9891	29.0481	37.3161	26.8217	26.4564	45.4734	46.6975	46.9411	12.4752	10.9276	12.2057	4.37982	3.39996	2.99723
ENSG00000177733.7	HNRNPA0	227.024	251.967	51.5208	201.408	170.267	172.226	61.7064	63.2273	60.1935	60.496	55.1363	58.2105	54.5446	54.5492	168.105	154.291	156.676	84.7676	77.8745	102.379	71.2716	82.2172	78.389
ENSG00000177736.4	FXNP2	0	0	0	0	0	0	0	0	0	0	0.603704	0.585469	0	0	0	0	0	0	0	0	0	0	0
ENSG00000177738.4	LOC648987	1.2823	2.05222	1.56123	5.23817	5.28779	5.62627	9.94966	8.99689	7.92687	7.64607	8.52797	8.72612	8.64874	6.67685	2.64039	5.42525	5.97058	0.98281	1.90991	1.44693	3.39858	3.28651	2.57705
ENSG00000177752.14	YIPF7	0	0	0	0	0	0	0	0	0	0.521446	0	0	0	0.092199	0	0	0	0	0.251208	0	0	0	0
ENSG00000177757.2	FAM87B	0	0	0	0	0	0	0.04765	0.232579	0.04578	0.306491	0.130154	0.192287	0.066674	0.365735	0	0	0	0	0	0	0	0.309087	0
ENSG00000177770.11	NA	0	0	0	0	0	0	0	0	0	0	0	0	0	0	0	0	0	0	0	0	0	0	0
ENSG00000177776.8	NA	0.615242	0.228025	0	0	0.264389	0	0	0	0	0	0	0	0	0	0	0	0	0	0.062802	0	0	0	0
ENSG00000177788.6	LOC105373159	1.5381	2.50827	0.780618	1.83336	2.64389	2.18799	0.634066	1.35501	1.10526	0.759337	0.773274	1.20318	1.10431	1.02193	1.76026	1.26209	2.67647	1.91927	1.50725	2.24187	1.59266	1.54544	1.61389
ENSG00000177791.12	MYOZ1	10.1515	10.2611	8.58679	6.54772	9.78241	8.75197	4.58633	3.57531	3.2087	4.6027	0.796846	0.521513	0.815308	0.059613	3.52052	2.20867	2.47058	74.5315	78.6281	86.9348	13.5376	16.3816	18.9056
ENSG00000177800.2	NA	0	0	0	0	0	0	0	0	0	0	0	0	0	0	0	1.26209	0	0	0	0	0	0	0
ENSG00000177803.7	NA	0	0	0	0	0	0	0	0	0	0	0	0	0	0	0	0	0	0	0	0	0	0	0
ENSG00000177807.10	KCNJ10	0.30762	0	0	1.57145	0.793168	0	0.746432	0.467734	0.531881	0.557528	0.595371	1.2141	0.713473	0.795805	0.586754	2.52419	2.25311	0	0	0	0	0	0
ENSG00000177822.8	NA	0.92286	4.33247	3.12247	7.33344	11.1044	13.4405	16.5589	17.6733	14.3341	15.9813	31.2779	33.8771	35.4037	30.0231	6.74767	4.10181	4.73529	0	0	0	0	0	0
ENSG00000177830.18	CHID1	92.9012	87.1055	434.023	52.3817	69.7988	58.1381	110.575	105.405	113.705	99.6027	81.2964	78.6253	71.665	70.5202	78.0382	78.5654	75.5587	54.6991	66.633	59.285	43.7982	33.9996	34.5834
ENSG00000177839.7	PCDHB9	0.61524	0.228025	0	1.05733	3.96584	3.84306	0.946666	1.05012	1.5394	1.98994	1.92092	2.67513	2.29146	1.61212	1.17351	0.631048	0.823528	0	0	0.249078	0	0	0.230556
ENSG00000177842.12	ZNF620	5.84478	4.5605	9.36741	3.66672	1.58634	2.81313	2.23967	1.01113	1.58816	3.35092	2.72356	1.49688	3.08221	2.60772	1.4804	1.26209	1.85294	2.8789	2.70049	1.86823	0.398165	0.618174	0.691668
ENSG00000177853.14	ZNF518A	38.4525	33.7477	46.0564	34.0481	25.9102	38.1336	8.59234	7.24435	9.80204	8.5859	9.26192	7.04938	8.32843	7.8602	40.486	36.6008	38.2941	32.6275	19.5942	23.166	31.8532	30.9087	26.5139
ENSG00000177854.8	TMEM187	6.46002	3.6484	6.24494	8.90489	8.46046	9.37712	13.7922	14.385	13.3614	10.4911	11.3773	9.99442	9.97294	9.08743	10.5616	9.15019	8.85293	11.1957	8.91789	7.84655	5.17615	8.96353	5.7639
ENSG00000177855.8	NA	0	0.479909	3.48604	0	0.543175	0.324638	0	0	0	0	0	0	0	0	0.310243	0.329836	0	0.335562	0.131389	0.255501	0	0	0.242534
ENSG00000177868.12	SVBP	47.6811	52.4457	22.6379	64.6914	60.5452	56.2627	49.8231	54.332	60.7833	50.099	43.3612	46.1734	42.0889	44.4196	38.139	55.2167	61.147	24.3107	18.2754	25.5324	35.8349	34.6178	25.3611
ENSG00000177873.14	ZNF619	3.0762	4.78852	3.12247	4.19054	4.49462	1.87542	4.2933	2.90403	3.0326	2.00467	2.80042	2.95002	2.05003	2.92798	4.40065	4.10181	4.94117	1.27951	2.19807	2.11732	1.59266	0.618174	0.922224
ENSG00000177875.5	CCDC184	1.23048	1.14012	7.02556	0.261909	0	0	0.167017	0.028053	0.169345	0.203061	0.054175	0.053299	0.416431	0.213219	0	1.57762	0.411764	0	0.125604	0	0	0	0
ENSG00000177879.17	AP3S1	60.9088	59.5145	10.148	58.1437	62.6603	51.2616	37.4845	32.0652	39.7115	43.2248	35.4156	30.8799	29.005	36.0745	54.5681	42.9112	60.3235	71.0129	82.6475	77.4691	66.0954	60.272	72.3946
ENSG00000177885.15	GRB2	69.2145	78.4405	163.93	324.463	291.357	252.244	249.775	231.416	206.295	233.509	206.22	275.6	230.264	238.439	215.925	235.696	254.264	355.064	310.116	334.163	345.607	361.941	343.528
ENSG00000177888.8	ZBTB41	11.3819	14.8216	7.02556	14.1431	7.13851	12.5028	1.9139	1.57573	1.87978	1.74781	2.05033	1.55137	2.01106	1.90547	16.7225	14.1986	18.1176	7.03731	5.71499	9.21658	15.9266	14.5271	12.9111
ENSG00000177889.10	UBE2N	141.813	199.294	54.6432	106.335	99.6748	93.4586	62.9799	60.4679	72.4114	74.6453	67.1236	58.7699	57.006	59.7166	65.1296	83.6138	83.5881	60.7768	61.2948	63.7688	72.8642	47.9085	58.7918
ENSG00000177910.8	SPATA31C2	0	0	0	0	0	0	0	0.016141	0	0.01671	0	0	0	0	0	0	0	0	0	0	0	0	0
ENSG00000177917.11	ARL6IP6	16.3039	18.014	23.4185	6.80962	5.0234	2.81313	7.05546	10.5491	6.8166	9.05653	7.34131	6.73235	5.49339	7.0093	7.04104	3.78629	3.5	5.11805	2.19807	6.97471	5.57431	6.18174	4.38056
ENSG00000177932.7	ZNF354C	4.6143	6.61272	0	7.07153	3.70145	4.68856	1.17599	1.0413	1.26703	1.36872	1.18031	1.32016	1.1913	1.28645	1.46688	5.99495	1.44118	0.639756	0.753624	0.622742	0.398165	0.309087	1.38333
ENSG00000177938.5	CAPZA3	0	0	0	0	0	0	0	0	0	0	0	0	0	0	0	0	0	0	0	0	0	0	0
ENSG00000177943.14	MAMDC4	6.1524	7.29679	38.2503	3.1429	5.0234	3.43828	6.83459	5.20718	9.21457	4.60225	5.91928	10.3291	4.63349	9.18765	7.6278	8.20362	4.73529	2.55902	3.95653	1.37003	2.38899	2.78179	3.91945
ENSG00000177946.7	CENPBD1	7.07526	6.61272	17.9542	21.2146	19.5648	17.8165	11.724	12.1866	10.994	10.7819	12.5984	12.4047	13.0368	12.3102	17.0159	22.0867	22.2967	20.7921	13.5652	14.4476	9.95413	14.632	9.22224
ENSG00000177947.14	ODF3	0	0	0	0	0	0	0	0	0.020398	0.020969	0	0.019269	0.060212	0.022023	0	0	0	0	0	0	0	0	0
ENSG00000177951.17	BET1L	18.7648	9.57704	6.24494	42.6911	47.3257	47.8233	34.6216	34.6735	32.5278	31.9905	32.0403	31.7628	31.5389	28.6137	31.3913	53.3235	45.2941	19.8324	26.7537	24.9097	29.0661	24.4179	29.7417
ENSG00000177954.14	RPS27	2399.95	2429.55	2561.98	725.452	711.927	691.05	3494.01	3293.6	3743.09	3514.62	2986.31	2889.58	3273.16	3210.63	1003.33	856.921	867.947	586.615	605.663	493.418	465.439	494.507	487.142
ENSG00000177963.14	RIC8A	25.8401	34.8878	12.4899	90.8823	96.5021	90.3329	138.126	146.803	125.386	133.479	115.878	116.483	100.521	103.193	107.376	94.9727	91.6175	44.7829	55.0146	60.1569	52.5578	50.6903	50.2612
ENSG00000177971.8	IMP3	187.341	150.04	128.021	161.86	200.143	184.729	50.3349	55.4309	53.9923	48.1153	36.7251	49.5088	40.9398	47.9582	176.613	179.533	184.676	132.749	156.44	129.032	123.033	118.38	141.561
ENSG00000177981.11	ASB8	4.30668	4.78852	7.02556	26.5553	26.1745	22.8176	23.6342	22.4484	24.4743	21.1576	15.9826	18.9647	27.7156	18.658	39.6046	27.4506	32.7353	35.5064	39.228	31.2488	25.4826	31.5269	29.7417
ENSG00000177984.7	LCN15	1.23048	0.912099	1.56123	0	0	0	0	0	0	0	0	0	0	0	0	0	0	0	0	0	0	0	0
ENSG00000177989.13	ODF3B	0	0.228025	0	17.0241	14.5414	15.3597	170.89	168.982	152.948	147.331	328.506	455.796	301.941	319.962	24.3503	15.4607	18.9412	1.59939	3.32851	1.61913	5.2347	3.09087	2.075
ENSG00000177990.12	DPY19L2	0.30762	0	0	0	0	0	0	0	0	0.091438	0	0	0	0	0	0	0	0.639756	0	0	0	0	0
ENSG00000177992.10	SPATA31E1	0	0	0	0	0	0	0.01344	0	0	0	0	0	0.013418	0	0	0	0	0	0	0	0	0	0
ENSG00000177993.3	ZNRF3-AS1	0	0.228025	0	0.261909	0	0	0.058996	0	0	0.030738	0.114819	0.056474	0	0.096823	0	0	0.205882	0.319878	0.062802	0	0	0	0
ENSG00000177994.16	C2orf73	0	0	0	0	0	0	0	0	0	0	0	0	0	0	0	0	0	0	0	0	0	0	0
ENSG00000178015.5	GPR150	0	0	0	1.04763	0	0.625141	1.1614	0.632792	0.73195	0.555997	0.427626	0.63088	0.46947	0.549403	0.88013	0	0.823528	1.27951	2.63768	2.11732	1.1945	0.618174	1.38333
ENSG00000178021.11	TSPYL6	0	0	0	0	0	0	0.100603	0.02027	0.04081	0.020976	0.117482	0	0	0	0	0	0	0	0	0	0	0	0
ENSG00000178026.13	LRRC75B	4.30668	4.5605	1.56123	3.66672	3.70145	6.56398	12.4521	8.74848	10.9469	9.91139	8.71905	9.57187	8.85821	7.8199	2.93377	1.89314	2.67647	0.959634	1.31884	1.99277	2.78716	1.54544	0.922224
ENSG00000178028.14	DMAP1	10.7667	9.34902	8.58679	17.5479	15.3346	19.3794	46.7319	48.8248	52.4254	45.9165	44.7829	39.7996	43.5087	43.2592	14.6688	17.9849	19.5588	12.4752	11.116	10.4621	11.1486	9.5817	7.37779
ENSG00000178031.18	ADAMTSL1	0	0.228025	0	0	0	0	0	0	0	0.02847	0.069337	0	0	0.023253	0.586754	0	0	0	0	0	0	0.309087	0
ENSG00000178033.6	CALHM5	0	0	0	5.23817	6.87412	5.00113	2.13678	2.24568	2.15589	3.0052	1.20611	0.906545	1.17271	0.881634	4.9874	6.94152	4.11764	0	0	0	0	0	0
ENSG00000178035.13	IMPDH2	187.033	143.2	21.0767	45.834	54.4642	38.4462	68.6843	68.0944	65.2657	66.6755	63.176	59.5385	62.6504	66.627	36.6721	37.2318	43.647	27.1896	36.8648	16.9386	11.5468	13.9089	13.8334
ENSG00000178038.17	ALS2CL	0.61524	0.684074	0	1.83336	1.58634	0.937712	7.08521	5.79059	6.30933	5.62058	5.38109	5.03814	4.89005	5.09832	1.17351	0	2.88235	0	0.125604	0	0	0	0.691668
ENSG00000178053.20	MLF1	46.143	45.605	14.8317	2.09527	0.793168	2.50056	3.14586	1.90542	1.26442	0.755404	2.23997	1.38329	2.50225	2.55323	3.8139	3.15524	5.35293	6.07768	7.34784	6.35197	7.56514	4.32722	5.99445
ENSG00000178055.13	PRSS42P	0.30762	0	0	0	0	0	0	0	0	0	0	0	0	0	0	0	0	0	0	0	0	0	0
ENSG00000178057.15	NDUFAF3	41.2211	47.2011	26.541	56.3103	61.6027	57.8255	90.6792	98.1293	88.4675	88.7152	71.6455	88.6142	79.1737	83.3125	72.7574	61.2116	65.6764	70.0533	75.4252	67.7543	59.7248	61.8174	66.4001
ENSG00000178074.6	C2orf69	28.301	34.2037	42.1533	20.9527	16.1277	15.0034	3.02568	2.60603	3.40032	3.42818	2.7152	3.52157	2.12436	2.22115	20.5364	16.7228	15.8529	23.9908	23.8648	27.1515	26.2789	23.7997	21.6723
ENSG00000178075.20	GRAMD1C	1.84572	1.36815	3.12247	0	0	0.625141	0.047449	0.028816	0.628783	0.049478	0.305331	0.050189	0.052274	0.664645	0	0	0	0	0.062802	0	0	0	0
ENSG00000178078.12	STAP2	13.5353	12.5414	3.90309	8.90489	8.98924	9.37712	17.5187	17.6578	16.5803	19.431	35.013	35.2118	29.0616	34.2137	12.3218	11.6744	7.61764	0.319878	0	0.249097	0.796331	0	0
ENSG00000178081.12	ULK4P3	0.61524	0.684074	0.780618	3.1429	3.43706	3.1257	1.14827	2.95941	2.77943	1.28945	1.16847	1.23189	1.24192	1.34152	4.10727	2.83971	3.29411	0	0.565218	1.12094	0	0	0
ENSG00000178082.6	NA	0	0	0	0	0	0	0	0	0	0.086245	0	0	0	0	0.322904	0	0	0	0	0	0	0	0
ENSG00000178084.2	HTR3C	0	0	0	0	0	0	0	0	0	0	0	0	0	0	0	0	0	0	0	0	0	0	0
ENSG00000178093.14	TSSK6	2.76858	2.50827	0.780618	0.523817	0.528779	0.312571	4.64797	4.0988	3.45493	2.57519	4.45229	6.42729	5.51496	3.74386	0.88013	0.946571	0.411764	0	0.565218	0.622742	0.398165	0	0.461112
ENSG00000178096.9	BOLA1	13.5353	12.7694	3.90309	10.4763	8.98924	10.3148	16.8651	19.4043	15.3987	13.3835	18.9191	20.2759	17.7998	18.6673	8.50793	8.20362	10.0882	3.19878	4.39614	3.861	3.58349	4.01813	3.22778
ENSG00000178104.19	PDE4DIP	8.30574	9.09299	13.2705	29.8608	26.4389	23.8303	28.7547	30.4842	33.0814	27.7487	58.0697	52.9812	54.7038	62.7614	25.0705	30.2022	25.3921	49.5811	48.9296	49.2862	106.8	116.963	120.797
ENSG00000178105.11	DDX10	60.9088	69.0915	56.2045	62.0723	69.7952	67.4966	12.8312	10.8408	12.8302	12.9567	9.68262	8.56729	12.8919	12.6279	57.2085	65.3134	52.6995	26.5499	24.0532	24.6606	25.0844	29.6724	30.4334
ENSG00000178107.2	NA	0	0	0	0	0	0	0	0	0	0	0	0	0	0	0	0	0	0	0	0	0	0	0
ENSG00000178115.11	GOLGA8Q	0	0	0	0	0	0	2.64128	1.24585	2.70358	3.26569	3.53937	3.94525	4.55971	1.85726	0	0	0.243382	0	0	0	0	0	0
ENSG00000178125.14	PPP1R42	0	0	0	0	0	0.312571	0	0	0	1.06737	0	0	0	0	0	0	0.205882	0	0	0	0	0	0
ENSG00000178127.13	NDUFV2	34.6024	50.1839	50.3836	35.6021	27.6592	28.9463	104.569	112.025	118.385	113.593	132.966	121.947	131.244	133.294	42.2248	41.5691	32.5999	30.7596	43.7693	51.6239	56.4933	48.6172	36.0948
ENSG00000178130.9	FAM27E5	0	0	0	0	0	0	0	0	0	0	0	0	0	0	0	0	0	0	0	0	0	0	0
ENSG00000178146.9	NA	0	0	0	0	0	0	0	0	0.049185	0	0	0	0	0	0	0	0	0	0	0	0	0	0
ENSG00000178149.17	DALRD3	19.9953	19.3821	7.02556	11.2621	9.2536	9.68969	28.6454	25.6461	23.302	24.5831	19.9081	28.4138	18.6007	19.7102	11.4417	10.0968	12.7113	10.809	13.1884	15.3194	9.95202	11.7453	9.68335
ENSG00000178150.10	ZNF114	1.23048	2.5083	0.780618	1.57145	0.793168	1.25028	1.64554	1.73306	2.46968	1.5635	0.169014	0.515028	0.27574	0.158366	1.46688	1.26209	1.85294	0	0.439614	0.249097	0	0.927262	0
ENSG00000178162.8	NA	7.50275	7.15446	10.0461	0.951098	0.793168	2.23742	1.48529	1.63566	0.904002	0.685239	1.25366	0.500543	0.962488	0.369116	2.05364	2.83971	0.877296	0.639756	1.42922	0.249097	0.79633	0.579396	0
ENSG00000178163.8	ZNF518B	16.9191	13.4535	11.7093	24.6194	16.9209	33.7576	11.5028	15.33	12.8014	9.69163	14.7875	10.7458	11.9755	15.6867	29.0443	24.9264	22.8529	9.91621	11.8068	6.97471	13.1395	11.7453	4.38056
ENSG00000178171.11	AMER3	0	0	0	0	0	0	0.00947	0	0	0	0	0	0	0	0	0	0	0	0	0	0	0	0
ENSG00000178172.7	SPINK6	0	0	0.780618	0	0.264389	0	0.267957	0	0	0.276023	0.781622	0	0	0	0	0	0	18.233	19.2802	17.5613	8.75964	9.5817	5.30279
ENSG00000178175.12	ZNF366	0.30762	0	2.34185	29.8576	25.6458	22.1925	10.6102	11.0637	9.87594	13.267	5.53115	4.82532	4.99402	6.44084	53.4281	41.3162	38.5	114.196	134.287	127.369	68.4638	63.3629	66.4899
ENSG00000178177.16	LCORL	28.9513	31.2394	22.825	50.6028	39.1296	48.761	9.94497	9.47987	9.17796	6.99983	8.70835	10.0215	8.15842	8.7615	45.2985	41.6491	44.6764	40.6245	30.2706	34.1263	40.2147	34.6178	31.125
ENSG00000178184.16	PARD6G	19.6877	10.4891	7.80618	8.90489	7.13851	11.2525	5.91865	6.32883	5.56895	5.725	4.619	4.84714	4.41564	4.89681	2.93377	4.73286	7.20587	0.319878	0.125604	0	0	0.618174	0
ENSG00000178187.8	ZNF454	1.23048	0.730659	0.780618	0	1.05756	0.937712	1.20556	1.28867	1.21406	0.80322	0.809965	1.17445	1.08132	1.1798	0.88013	0.631048	1.02941	0	0	0	0	0.309087	0
ENSG00000178188.14	SH2B1	24.6096	21.2063	9.36741	25.1432	32.7843	22.1925	40.5632	35.8348	37.1691	34.2278	51.5095	42.2208	34.2791	36.9516	22.2966	28.0816	30.2647	12.1554	17.0194	20.9241	13.9358	11.4362	16.8306
ENSG00000178199.14	ZC3H12D	0	0	0	8.38107	6.08095	6.25141	2.97051	2.19562	1.8319	1.31807	2.16033	4.23513	3.89014	3.3192	11.4417	8.20362	11.3235	2.55902	3.95653	4.85739	3.18532	3.70905	2.76667
ENSG00000178201.4	VN1R1	0	0.228025	0	0.261909	0	0	0.107589	0.216847	0.190911	0.252285	0.13087	0.077258	0.402412	0.176609	0.586754	0.315524	0.205882	0	0	0.249097	0	0	0.922224
ENSG00000178202.13	POGLUT3	2.46096	4.78852	0.853072	15.1907	11.3687	11.5651	14.8385	15.496	12.6113	15.5761	9.83415	8.44192	13.9156	8.85635	5.86754	7.88809	5.7647	4.79817	2.57488	2.49097	3.58349	1.23635	2.075
ENSG00000178209.16	PLEC	22.4563	18.242	26.541	309.041	264.654	265.06	397.236	407.97	397.388	401.984	325.1	381.624	315.731	333.854	334.156	290.597	296.882	33.2673	40.1933	43.2183	27.0752	27.1997	30.4334
ENSG00000178217.14	SH2D4B	0	0	0	0	0	0	0	0	0	0.01571	0	0	0	0	0	0	0	0	0	0	0	0	0
ENSG00000178222.13	RNF212	0.30762	1.8242	0	6.54771	3.70145	3.43828	8.92175	7.1616	3.67518	4.6787	7.67818	4.46397	8.91795	8.00996	4.98741	7.25705	5.7647	0	0	0.124548	0	0	0
ENSG00000178226.11	PRSS36	0	0.684074	0.780618	1.04763	1.05756	1.25028	5.29979	3.795	4.80939	4.2521	4.26628	4.37301	5.16629	2.82981	1.46688	1.26209	1.02941	0.959634	1.06763	0.871839	0.398165	0.618174	1.84445
ENSG00000178229.8	ZNF543	2.46096	1.36815	0.780618	2.09527	1.32195	1.25028	2.63376	2.1585	2.37262	2.2175	1.91038	1.7715	2.9554	2.20451	1.17351	2.83971	2.05882	1.27951	1.19324	1.24548	0.796331	0.618174	0.691668
ENSG00000178233.18	TMEM151B	8.61336	8.20889	6.24494	0	0	0	0.036144	0.143485	0.277666	0.012565	0	0.073325	0.152844	0.234137	0	0.631048	0.617646	0	0.816426	1.37003	0.796331	0.309087	0
ENSG00000178234.13	GALNT11	10.1515	10.0331	3.12247	15.4526	7.4029	17.1914	26.4387	30.2689	27.2828	24.8492	30.1605	27.6584	27.6574	29.2045	14.6688	14.8296	18.1176	23.671	20.4107	27.027	15.1303	15.4544	17.5222
ENSG00000178235.8	SLITRK1	1.23048	0.228025	0	0	0	0	0	0	0	0	0	0	0	0	0	0	0	0	0	0	0	0	0
ENSG00000178243.4	C9orf62	0	0	0	0	0	0	0	0	0	0	0	0.064887	0	0	0	0	0	0	0	0	0	0	0
ENSG00000178248.11	FAM230I	0	0	0	0	0	0	0	0	0	0	0	0	0	0	0	0	0	0	0	0	0	0	0
ENSG00000178252.18	WDR6	42.4516	35.1158	38.2503	70.9772	70.592	68.4529	132.586	132.513	138.065	114.724	120.246	119.895	113.91	107.907	68.0634	62.7892	71.0827	20.5391	27.6957	16.3158	20.7067	16.6907	22.825
ENSG00000178257.4	PRM3	0	0	0	0	0	0	0	0	0	0	0	0	0	0	0	0	0	0	0	0	0	0	0
ENSG00000178279.4	TNP2	0	0	0	0	0	0.312571	0.037008	0	0	0	0	0	0	0	0	0	0	0	0	0	0	0	0
ENSG00000178287.18	SPAG11A	0	0	0	0	0	0	0	0	0	0	0	0	0	0	0	0	0	0	0	0	0	0	0
ENSG00000178295.15	GEN1	8.61336	6.84074	6.24494	8.95129	7.96997	11.087	6.82542	8.30159	5.86177	6.82482	2.93423	3.19359	1.68554	3.55511	10.0363	9.15019	6.99999	4.47829	3.97532	3.73645	3.18532	4.01813	5.07223
ENSG00000178297.14	TMPRSS9	0	0	0	0	0.528779	0.312571	0.370933	0.286241	0.232034	0.187703	0.205326	0.772866	0.361314	0.07698	0.293377	0	0	0	0	0	0	0	0
ENSG00000178301.4	AQP11	0	1.36815	0.780618	0.785726	0.528779	0.625141	0.896083	0.39751	0.290685	0.858784	0.523169	0.342917	0.285827	0.195979	0.586754	0.631048	0.823528	1.27951	1.19324	0.249097	0.398165	0	0
ENSG00000178307.10	TMEM11	45.5278	46.289	24.1991	37.4529	39.394	36.2582	69.5029	74.9931	60.7379	67.1901	61.8047	56.1714	55.7197	60.7988	38.7257	35.6542	39.9411	17.9132	29.7054	33.379	33.4459	24.1088	19.5973
ENSG00000178338.11	ZNF354B	5.8975	8.50866	5.46432	3.40481	2.93854	4.06342	4.95293	4.19023	4.83962	5.74278	6.00838	5.34425	3.21307	4.15591	4.19145	3.53922	5.04043	2.59934	1.88318	2.74006	2.78504	2.27301	2.76667
ENSG00000178342.4	KCNG2	0	0.228025	0	6.0239	5.28779	7.81426	15.357	15.253	13.1522	11.8643	20.1891	27.0471	18.0839	15.7866	6.45429	5.67943	4.73529	0	0	0	0	0	0
ENSG00000178343.5	SHISA3	6.1524	6.84074	0	0	0	0	0.136525	0.137587	0.055372	0	0	0	0.027233	0	0	0	0	0	0	0	0	0	0
ENSG00000178358.4	OR2D3	0	0	0	0	0	0	0	0	0	0	0	0	0	0	0	0	0	0	0	0	0	0	0
ENSG00000178363.5	CALML3	0	0	0	0	0	0	0	0	0	0	0	0	0	0	0	0	0	0	0	0	0	0	0
ENSG00000178372.8	CALML5	0	0	0	0	0	0	0	0	0	0	0	0	0	0	0	0	0	0	0	0	0	0	0
ENSG00000178381.12	ZFAND2A	6.1524	5.01654	7.02556	5.76199	14.0126	6.87655	25.2367	27.8928	25.7477	28.7799	29.3204	27.2322	29.6357	25.9837	14.9622	11.9899	10.0882	8.95658	8.98069	9.21658	10.3523	12.0544	13.1417
ENSG00000178385.15	PLEKHM3	2.15334	3.19235	1.56123	11.0451	11.6331	7.18912	3.58175	2.99466	3.20302	2.84556	4.40419	4.00575	4.31469	4.58978	9.68143	9.67689	5.14705	8.6367	10.1885	9.96387	45.9122	46.7941	42.5145
ENSG00000178386.13	ZNF223	1.84983	0.912099	1.17093	2.88099	2.3795	0.937712	3.49982	6.99404	3.09731	4.77877	3.33387	2.8866	3.82915	6.28255	1.46688	1.89314	2.47058	2.23915	2.76329	2.86461	0.796331	1.85452	1.61389
ENSG00000178394.5	HTR1A	0	0.228025	0	0	0	0	0	0	0	0	0	0	0	0	0	0	0	0	0	0	0	0	0
ENSG00000178395.7	CCDC185	0	0	0	0	0	0	0	0	0	0	0	0	0	0	0	0	0	0	0	0	0	0	0
ENSG00000178397.13	FAM220A	33.5306	30.0993	9.36741	17.0241	16.1277	16.5662	11.7255	12.4352	11.0401	10.5418	12.2529	15.9906	13.3296	12.8926	15.8423	19.5625	12.3529	8.95658	13.6908	12.953	14.7321	9.5817	10.8361
ENSG00000178401.16	DNAJC22	1.23048	0.228025	0	6.07286	6.34534	6.25141	8.10188	7.73823	6.68837	7.05904	5.62569	7.39902	5.62037	5.77149	5.57416	6.31048	6.54905	0.319878	0.062802	0.249097	0	0	0
ENSG00000178403.4	NEUROG2	0	0	0	0	0	0	0.027671	0	0.084169	0	0.026926	0.132457	0	0.030279	0	0	0	0	0	0	0	0	0
ENSG00000178404.10	CEP295NL	0	0	0	0.523817	0	0.312571	0.977504	0.744672	1.14007	0.915314	0.635719	1.34233	0.420393	1.03581	0	0.631048	0.411764	0	0	0.124548	0	0	0
ENSG00000178409.14	BEND3	9.53622	11.8573	5.46432	4.71436	2.3795	1.87542	1.61086	2.47845	1.87281	2.10604	1.27717	1.60548	1.48216	1.57349	1.17351	0.946571	3.29411	1.27951	1.88406	1.74368	0.796331	1.54544	1.38333
ENSG00000178412.4	LOC284241	0	0	0	0	0	0	0.066981	0	0	0	0	0.19173	0.066623	0.219173	0	0	0	0	0	0	0	0	0
ENSG00000178425.14	NT5DC1	34.7611	31.6954	42.1533	31.9528	23.2663	22.1925	23.3492	24.9433	28.6918	20.0876	20.3315	20.0289	21.7257	22.4053	24.937	19.5625	27.5882	12.7951	14.6329	17.935	11.945	14.8362	17.2917
ENSG00000178429.9	RPS3AP5	6.28368	6.08901	5.83307	2.13761	0.803357	0	0.51435	0.416064	0.311991	0.106789	0.300164	0.195619	0.204208	0.335252	4.20898	2.91399	4.85756	1.32073	1.09194	0.381679	1.23381	3.53012	0.469577
ENSG00000178440.8	TIMM23B-AGAP6	7.63474	5.5377	0	8.83415	7.81214	8.766	0.826704	1.35336	0.689513	1.62949	1.63991	0.557994	1.36478	0.670725	5.18335	7.5824	7.92266	4.32859	3.4387	3.17428	4.76901	3.88571	3.15604
ENSG00000178445.10	GLDC	9.84384	10.0331	11.7093	0.785726	1.05756	0.312571	4.9765	4.13506	1.42362	2.25807	3.83302	2.38329	1.59735	1.68068	0.293377	1.57762	0.205882	0	0	0	0	0	0
ENSG00000178449.9	COX14	85.826	83.001	142.072	158.979	154.932	162.848	205.204	216.252	229.981	178.826	199.408	177.64	191.054	199.551	187.174	163.757	157.912	110.998	135.778	124.922	110.69	90.8716	96.8332
ENSG00000178457.3	LINC00314	0	0	0	0	0	0	0	0	0	0	0	0	0	0	0	0	0	0	0	0	0	0	0
ENSG00000178458.5	NA	0	0	0	0	0	0	1.25515	2.17297	0.852511	0.433563	0	1.9708	0.828597	0	0	0	0	0	0.063702	0.12537	0	0.313423	0.23369
ENSG00000178460.18	MCMDC2	0	0	0	0	0	0	0.035936	0	0.072858	0.036417	0.090612	0.067001	0.023241	0.096595	0	0.315524	0	0	0	0	0	0	0
ENSG00000178462.12	TUBAL3	0	0.45605	0	0	0	0	0	0	0	0	0	0	0	0	0	0	0	0	0	0	0	0	0
ENSG00000178464.6	RPL10P16	0.616804	0	0	0.262917	0	0	4.10674	1.39047	2.7691	2.04156	3.21921	2.74227	2.25824	2.63547	0	0	0	0	0.697338	0.125751	0	0.621665	0.23132
ENSG00000178467.18	P4HTM	26.1477	18.9261	5.46432	25.667	33.3131	30.0068	38.2443	35.4361	34.2192	39.547	36.2177	38.7631	35.7223	32.7264	29.9244	38.4939	33.147	15.0343	14.1305	13.8249	11.1486	7.109	5.7639
ENSG00000178473.7	UCN3	0	0	0	0	0	0	0	0.05836	0	0	0	0	0	0	0	0	0	0	0	0	0	0	0
ENSG00000178498.16	DTX3	41.2211	22.8025	0	24.8813	24.5882	25.6308	13.3998	13.3303	12.0743	10.5583	12.8947	13.531	12.6807	11.1116	12.9086	15.7762	19.5588	0.319878	0.251208	0.871839	0.796331	0	0.461112
ENSG00000178502.6	KLHL11	4.92192	3.87642	1.56123	11.7859	9.51802	9.37712	2.02161	1.99587	2.01104	2.1742	2.47836	2.7569	2.27778	2.49058	5.57416	7.25705	9.26469	9.27646	5.40097	4.1101	4.37982	4.9454	5.30279
ENSG00000178503.6	NA	0	0	0	0	0	0	0	0	0	0	0	0	0	0	0	0	0	0	0	0	0	0	0
ENSG00000178522.14	AMBN	0	0	0	0	0	0	0	0	0	0	0	0	0	0	0	0	0	0	0	0	0	0	0
ENSG00000178531.6	CTXN1	18.7648	35.3438	93.6741	3.40481	3.17267	1.87542	2.38556	2.93631	1.82744	1.15033	3.8495	5.50031	3.59034	2.66738	0.586754	5.67943	1.44118	0	1.13044	1.37003	0	0	0.230556
ENSG00000178537.10	SLC25A20	4.6143	1.59617	0	13.0954	14.277	18.7542	19.9296	19.7752	26.1208	21.6081	25.7268	29.0387	24.9192	22.2151	11.7351	11.9899	14.8235	22.7113	25.8744	20.5505	8.36147	14.8362	14.2945
ENSG00000178538.10	CA8	26.1477	37.8521	10.9286	0	0	0	0	0	0	0.040961	0	0.214432	0.071917	0.039448	0	0.315524	0	0.639756	0.062802	0	0	0	0
ENSG00000178556.8	NA	0	0	0	0	0	0	0	0	0	0	0	0	0	0	0	0	0	0	0	0	0	0	0
ENSG00000178562.18	CD28	0	0	0	2.35718	0.793168	0.312571	3.17929	1.62644	2.06772	1.1399	0.379135	0.637509	0.899084	0.399174	1.46688	4.10181	3.70588	0	0.062802	0.124548	0	0	0
ENSG00000178567.8	EPM2AIP1	17.842	15.0496	6.24494	63.3819	56.5793	55.9501	3.92402	3.92528	4.45877	3.87712	6.0073	4.62438	5.47181	6.91924	62.7826	53.3235	58.2646	30.7083	41.0725	45.7093	56.1413	54.7084	51.414
ENSG00000178568.15	ERBB4	1.23048	0.228025	2.34185	0.261909	0	0	0.004888	0	0	0	0	0	0.004882	0	1.76026	0.946571	0.411764	0	0	0	0	0	0
ENSG00000178573.7	MAF	3.38382	4.33247	10.148	233.884	196.177	183.479	128.366	116.746	121.279	96.5381	90.3682	116.483	86.5066	84.3879	167.518	182.057	182.823	93.0845	87.7344	88.1802	20.7046	21.6361	17.9834
ENSG00000178585.15	CTNNBIP1	35.6839	34.6598	3.90309	27.2385	31.1979	29.3816	25.8568	21.983	23.7886	17.6215	15.0794	18.1131	13.8896	12.4587	19.9496	24.2953	22.8529	17.5933	16.9565	9.21658	9.1578	8.34535	8.06946
ENSG00000178586.5	OR6B3	0	0	0	0	0	0	0	0	0	0.080775	0.075593	0	0	0	0	0	0	0	0	0	0	0	0
ENSG00000178591.7	DEFB125	0	0	0	0	0	0	0	0	0	0	0	0	0	0	0	0	0	0	0	0	0	0	0
ENSG00000178596.10	NA	0	0	0	0	0	0	0	0	0	0	0	0	0	0	0	0	0	0	0	0	0	0	0
ENSG00000178597.7	PSAPL1	0	0	0	0	0	0	0	0.051476	0	0.053308	0	0.01225	0	0	0	0	0	0	0	0	0	0	0
ENSG00000178602.8	OTOS	0	0	0	0	0	0	0	0	0	0	0	0	0	0	0	0	0	0	0	0	0	0	0
ENSG00000178605.13	GTPBP6	30.1468	38.0801	48.3983	23.5718	22.2087	16.2537	60.4328	62.6977	64.3821	57.5803	43.2961	50.1273	43.4423	42.7748	21.7099	21.4556	24.2941	16.9535	16.8937	14.1985	23.0936	15.1453	17.0611
ENSG00000178607.17	ERN1	3.0762	2.05222	7.02556	20.4289	15.8634	18.1291	10.9155	9.90855	8.8544	9.27186	18.1754	17.426	14.3655	15.579	15.549	17.3538	15.0294	2.8789	6.343	5.72923	6.76881	4.63631	9.22224
ENSG00000178623.12	GPR35	0	0	0	3.1429	3.96584	4.37599	21.0665	17.0234	19.9874	18.1771	24.5492	27.5842	23.6844	24.0384	2.34701	2.20867	2.67647	17.2734	19.343	16.9386	20.3064	17.9271	19.1361
ENSG00000178631.7	NA	0	0	0	0	0	0	0.13113	0.198599	0.066415	0.136397	0.127577	0.312832	0	0.643694	0	0	0	0	0	0	0	0	0
ENSG00000178636.8	NA	0	0	0	0	0	0	0	0	0	0.09591	0	0	0	0	0	0	0	0	0	0	0	0	0.230556
ENSG00000178645.13	C10orf53	0.30762	0	0	0	0	0	0	0	0	0	0	0	0	0	0	0	0	0	0	0	0	0	0
ENSG00000178654.11	NA	0	0	0	0	0	0	0	0	0	0	0	0	0	0	0	0	0	0	0	0	0	0	0
ENSG00000178660.6	NA	0	0	0	0	0	0	0	0	0	0	0	0	0	0	0	0	0	0	0	0	0	0	0
ENSG00000178662.16	CSRNP3	9.84384	8.43692	4.6837	0.523817	1.05756	1.25028	0.044046	0.01478	0.004965	0.035742	0.036988	0.0644	0.014666	0.016096	0	0.631048	0.411764	0	0.439614	0	0	0	0
ENSG00000178665.16	ZNF713	0.946415	0.684074	1.56124	2.09527	2.15691	1.87542	2.79738	1.54123	4.15929	0.965595	1.52121	1.56066	1.50887	0.841805	0.88013	1.26209	1.23529	0.639756	0.690822	0.498193	0	1.54544	0.691668
ENSG00000178685.14	PARP10	0	0	0	3.40481	2.64389	2.50056	22.088	26.4422	23.5664	20.8672	34.4091	38.0679	24.1777	28.0151	3.8139	2.83971	1.44118	0.959634	1.25604	1.74368	2.38899	5.25448	2.30556
ENSG00000178690.4	DYNAP	0.30762	0.684074	0	0	0	0	0	0	0	0	0	0	0	0	0	0	0	0	0	0	0	0	0
ENSG00000178691.11	SUZ12	80.4949	94.4483	124.8	122.781	93.0599	113.82	11.3071	13.1331	13.081	14.1721	11.2106	10.5375	12.4688	12.0296	123.327	109.02	108.057	66.4417	60.6252	56.2173	75.0888	66.8633	65.0198
ENSG00000178694.10	NSUN3	8.92098	7.52482	6.24494	14.1431	10.84	13.128	5.3548	3.31608	6.49197	5.48094	4.76291	5.66173	8.19934	6.83573	13.4953	8.20362	19.5588	15.3541	11.3586	13.0527	25.4826	24.4179	21.6723
ENSG00000178695.6	KCTD12	4.92192	4.78852	3.90309	403.077	298.76	352.892	274.804	264.581	280.456	272.555	105.572	115.003	112.137	119.62	367.601	372.003	380.264	156.74	110.657	103.624	68.8826	76.0354	73.3168
ENSG00000178700.9	DHFR2	1.92401	3.7768	4.06023	11.064	7.31419	8.157	3.44262	3.25771	3.31271	3.7783	3.13024	2.65099	3.60325	3.02105	8.29718	10.1242	8.63203	5.24017	5.58203	6.64323	4.40878	7.66288	6.17258
ENSG00000178715.8	RPS16P1	0.307624	0.456056	0.780618	0.26191	0.793466	0.312582	0	0	0	0	0	0	0.67191	0	0.293377	1.57769	0.617683	0.319925	0.314027	0.249141	0	0	0.230566
ENSG00000178718.7	RPP25	26.1477	20.7503	19.5154	13.8812	13.7482	13.4405	23.2492	21.8541	21.8256	19.4373	10.2552	12.1717	11.498	10.8677	17.896	17.9849	15.8529	16.9535	24.43	22.2942	10.7505	12.9817	15.9084
ENSG00000178719.17	GRINA	56.9097	55.182	115.531	144.835	180.314	153.785	193.643	173.046	191.031	185.773	313.118	345.106	308.561	300.542	196.856	189.63	184.882	178.172	217.797	240.378	383.433	364.105	310.098
ENSG00000178722.13	C5orf64	0.30762	0	0	0	0	0	0	0	0	0.034787	0.210244	0.011109	0	0	0	0	0	0	0.125604	0.124548	0	0	0
ENSG00000178723.7	GLULP4	0	0	0	0	0	0	0	0	0	0	0	0	0	0	0	0	0	0	0.062802	0	0	0.618174	0.230556
ENSG00000178726.7	THBD	0	0.228025	0	3.1429	2.3795	3.75085	8.97138	12.4372	8.35631	13.1659	19.2486	21.1808	17.6085	17.288	4.9874	5.99495	6.58823	3.51866	3.32851	3.48735	3.98165	1.85452	4.15001
ENSG00000178732.5	GP5	0	0	0	0	0.264389	0	0.017142	0.069068	0.017386	0.017874	0.050047	0.098561	0.153985	0	0	0	0	0	0	0	0	0	0
ENSG00000178734.5	LMO7DN	0.30762	0	0	0	0	0	0	0	0	0	0	0	0	0	0	0.315524	0	0	0	0	0	0	0
ENSG00000178741.12	COX5A	198.107	194.961	84.3067	214.765	178.992	188.793	241.613	227.727	248.213	214.252	200.825	194.615	207.033	205.05	182.48	178.586	194.353	274.455	263.266	224.934	215.407	220.997	257.761
ENSG00000178750.3	STX19	0	0	0	0	0	0.312571	0	0	0	0	0	0	0	0	0	0	0.205882	0	0.062802	0	0	0	0
ENSG00000178752.16	ERFE	7.6905	6.84074	0.780618	2.35718	2.11511	2.81313	2.08202	3.67675	3.20688	1.64143	1.13615	0.817439	0.975158	0.777834	1.17351	1.26209	2.2647	0.319878	0.062802	0.249097	0	0	0
ENSG00000178761.15	FAM219B	19.9953	10.7172	9.36741	14.405	20.8868	21.2548	27.8758	36.2409	23.4808	27.4468	23.339	28.5818	25.165	26.8888	24.3503	16.4072	17.0882	22.7113	18.4638	16.3158	13.5376	11.1271	9.91408
ENSG00000178762.4	NA	0	0	0	0	0	0	0	0	0	0	0	0	0	0	0	0	0	0	0	0	0	0	0
ENSG00000178764.8	ZHX2	16.6115	10.4891	6.24494	19.3812	16.9209	17.1914	12.6841	11.2361	11.9718	10.1946	14.385	14.9389	14.2044	14.3497	17.3092	18.6159	23.2647	7.03731	6.84542	7.59745	2.78716	5.25448	2.76667
ENSG00000178772.7	CPN2	0	0	0	0	0	0	0	0	0	0	0.031392	0.058395	0.060824	0.022247	0	0	0	0	0.31401	0	0	0	0.461112
ENSG00000178773.15	CPNE7	3.38382	4.33247	14.0511	0.523817	1.32195	0	6.05455	7.91182	5.54804	8.27716	3.4443	4.07721	3.58137	3.87742	1.46688	2.20867	1.02941	0	0.125604	0.249097	0	0	0
ENSG00000178776.5	C5orf46	0	0	0.780618	67.5724	63.9822	76.8923	21.0431	20.4706	20.0621	20.44	13.3049	11.21	18.2431	13.7022	40.7794	31.2369	35.4117	0	0	0	0	0	0
ENSG00000178789.9	CD300LB	0	0	0	0.261909	0	0	0	0	0	0.028836	0	0.026491	0	0	0	0.315524	0	41.2642	57.9035	68.0034	32.2514	20.0907	19.8278
ENSG00000178795.9	GDPD4	0	0	0	0	0	0	0.932031	0.229829	0.025447	0.965111	0.643383	1.31672	0.271591	0.270904	0	0	0	0	0.125604	0	0	0	0
ENSG00000178796.13	RIIAD1	0	0	0	0	0	0	0	0	0	0	0	0	0	0	0	0	0.411764	0	0	0	0	0	0
ENSG00000178802.18	MPI	23.3791	33.0636	41.3727	14.405	14.0126	11.5651	42.5373	36.3797	37.0637	35.1909	31.8792	31.2826	28.9245	24.9463	15.8423	11.3589	14.6176	25.2704	18.715	15.6931	6.37064	6.49083	7.83872
ENSG00000178803.12	ADORA2A-AS1	0	0	0	0	0	0	0.07347	0	0	0	0.054883	0.195897	0.073292	0.160835	0	0	0	0	0	0	0	0	0
ENSG00000178804.7	H1-8	0	0	0	0	0	0	0	0	0	0	0	0.176149	0	0	0	0	0	0	0	0	0	0	0
ENSG00000178809.11	TRIM73	0	0	0	0.261909	0.793168	0	2.68226	3.43018	2.5332	1.48161	1.08774	0.864142	1.50182	3.20751	0.586754	0	0.205882	0	0	0.373645	0	0.309087	0.230556
ENSG00000178814.17	OPLAH	5.22954	9.57704	17.9542	3.66672	3.96584	4.06342	24.8457	23.1782	24.6369	18.6079	27.648	31.6225	25.1788	26.6522	4.9874	5.3639	4.11764	2.8789	4.01933	4.73284	5.57431	4.01813	3.22778
ENSG00000178821.13	TMEM52	8.61336	7.29679	10.9286	0.523817	0.793168	0.937712	1.71709	1.87636	2.77914	1.14727	0.826024	0.859944	1.97585	1.65295	0.293377	0.946571	0.617646	0	0.502416	0.622742	0	1.85452	0.230556
ENSG00000178826.11	TMEM139	0.92286	0.228025	0.780618	0.261909	0	0	0.194738	0	0.078243	0.377786	0	0	0	0.210189	0	0	0	0	0	0	0	0.618174	0.230556
ENSG00000178828.7	RNF186	0	0	0	0	0	0	0	0	0	0	0	0	0	0	0	0	0	0	0	0	0	0	0
ENSG00000178836.6	LOC100286922	0	0	0	0	0	0.312571	0	0	0	0	0	0	0	0	0	0	0	0	0	0	0	0	0
ENSG00000178852.16	EFCAB13	2.15334	3.19235	0	1.04763	1.85072	1.56285	1.15833	2.73578	3.82067	1.60524	2.11977	2.88889	0.752432	2.34451	3.52052	3.78629	2.88235	1.27951	0.251208	0	1.59266	1.85452	0
ENSG00000178860.9	MSC	0.92286	1.36815	0.780618	2.09527	2.3795	0.625141	0.731705	0.771139	1.21386	2.12188	12.2207	13.6208	9.11272	10.7726	1.46688	3.47076	1.02941	45.4227	41.3237	43.5919	118.653	123.635	148.247
ENSG00000178878.13	APOLD1	0.92286	1.54683	0	0.785726	0.264389	0.312571	0.103462	0.091168	0.144299	0.134876	0.100688	0.203338	0.116204	0.141692	0.586754	0	0.411764	0	0	0.124548	0.796331	0	0.230556
ENSG00000178882.15	RFLNA	4.30668	3.6484	0	0	0	0	0.471057	0.080746	0.03026	0.055503	0.174254	0.051639	0.026548	0.345864	0	0	0	0	0	0	0	0	0
ENSG00000178896.9	EXOSC4	24.302	24.8547	35.9084	14.9288	15.0702	16.2537	56.9308	59.421	56.7953	56.3733	52.7222	63.0838	51.2492	58.3487	24.6437	21.4556	18.9412	17.2734	22.2947	19.305	25.4826	25.6542	26.5139
ENSG00000178904.19	DPY19L3	14.7658	15.0496	17.1736	24.0956	13.4839	15.316	44.8326	31.3568	27.8103	30.1356	36.7635	29.402	26.1138	23.114	6.16091	9.46571	12.7647	8.31682	6.0918	5.48013	3.98165	4.01813	4.38056
ENSG00000178913.8	TAF7	142.428	142.059	62.4494	105.025	79.8456	90.6455	38.9255	37.6518	40.5977	39.7424	45.1145	44.7091	46.1703	45.3663	96.2276	94.0261	93.2646	104.6	88.3625	89.6748	120.644	116.526	102.136
ENSG00000178917.17	ZNF852	0	1.14012	2.34185	0.785726	0.793168	1.56285	2.78962	2.76902	3.04421	3.05966	2.4646	2.55541	3.37649	3.60676	1.17351	2.83971	1.85294	0.959634	0.125604	0	0.398165	0	0.461112
ENSG00000178919.9	FOXE1	0	0	0	0.261909	0	0	0.225763	0.192422	0.228973	0.28972	0.185904	0.399388	0.19066	0.114119	0.586754	0	0	0	0	0	0	0	0
ENSG00000178921.14	PFAS	21.5334	27.363	9.36741	12.0478	12.6907	10.94	39.0811	44.1445	41.7621	43.5626	25.3713	12.3326	18.0205	22.9213	9.97481	8.83467	11.3235	3.51866	5.21257	5.10648	0.796331	4.01813	0.691668
ENSG00000178922.18	HYI	22.7639	17.3299	30.0916	44.5823	49.1764	51.5741	64.7457	59.8543	71.5223	59.5587	32.8354	33.9641	42.915	38.3552	51.0476	48.2751	50.2352	9.14083	11.4928	12.0812	8.63251	13.1969	11.5278
ENSG00000178927.18	CYBC1	11.6896	15.7337	78.8424	50.5484	54.993	49.3863	215.683	210.039	210.612	198.716	251.413	260.848	219.336	226.957	59.8489	48.5907	48.9999	30.0685	30.5219	25.0342	28.2697	32.4542	34.1223
ENSG00000178928.8	TPRX1	0	0	0	0	0	0	0	0	0	0	0	0.032443	0	0	0	0	0	0	0	0	0	0	0
ENSG00000178934.5	LGALS7	0.61524	2.7363	0.780618	0.503411	0.528779	0.312571	0.25135	0.256119	0	0	0	0	0	0	0	0.315524	0.205882	0	0	0	0	0	0.461112
ENSG00000178935.5	ZNF552	2.46096	2.56759	2.4621	4.56166	4.29497	4.13072	7.84795	6.64742	3.74488	3.97113	5.50235	4.80641	7.78442	8.65776	2.96764	2.83971	4.72252	2.05487	2.57488	2.24187	1.59266	2.4727	1.48674
ENSG00000178947.9	SMIM10L2A	8.61336	8.43692	14.8317	2.09526	2.90828	0.937712	1.09347	0.828589	0.846113	1.03457	1.06406	1.03745	0.711807	0.876938	2.64039	0.946571	1.23529	0	0	0.373645	0	0	0
ENSG00000178950.17	GAK	42.1439	37.6241	38.2503	97.9538	83.8114	81.2683	105.117	104.501	100.902	94.7548	109.271	115.873	101.368	106.93	93.8806	82.0362	86.0587	97.2429	90.6233	80.7073	94.7633	91.1807	83.4612
ENSG00000178951.9	ZBTB7A	52.603	63.3909	70.2556	315.338	366.708	346.328	73.8093	66.7488	70.5215	65.6799	62.7523	76.8368	59.3252	60.681	342.371	391.565	388.294	305.164	321.044	366.67	281.503	305.996	263.525
ENSG00000178952.11	TUFM	105.514	83.9131	203.741	85.906	88.5704	90.6455	200.407	208.256	194.466	192.364	174.965	168.617	180.995	183.518	86.2528	87.4001	89.7646	83.1683	90.4349	72.1135	59.3266	66.7628	76.7751
ENSG00000178965.14	ERICH3	0	0	0	0	0.528779	0	0.031179	0	0	0	0	0.011153	0	0	0	0.315524	0	0	0	0	0	0	0
ENSG00000178966.17	RMI1	16.6115	12.7694	5.46432	19.9051	13.7482	19.3794	3.69747	3.48508	2.78622	4.72771	2.72541	2.60505	2.93033	2.0223	7.92117	11.6744	12.147	7.35719	5.90339	10.213	6.76881	5.25448	2.53612
ENSG00000178971.16	CTC1	5.84478	2.28025	21.8573	5.23817	8.19607	3.1257	15.6886	15.8337	17.5298	22.5584	16.7699	16.9155	16.5799	26.1097	5.28078	4.10181	3.91176	3.83853	6.71982	8.84293	3.98165	4.01813	5.30279
ENSG00000178974.11	FBXO34	5.84478	7.52482	2.34185	16.7621	11.6331	13.4405	11.6129	12.5381	12.4183	11.8727	13.4023	13.3418	13.5848	14.0271	17.3092	10.4123	16.8823	9.27646	8.28987	8.59384	5.97248	7.10901	7.14723
ENSG00000178977.3	LINC00324	12.3048	13.9095	4.6837	12.8335	10.5756	16.8788	1.08279	0.592477	0.627315	0.676939	0.662297	0.740255	1.11053	0.981481	13.7887	11.6744	15.0294	10.556	14.5073	14.1985	17.1211	14.5271	12.9111
ENSG00000178980.15	SELENOW	735.827	703.456	1330.95	218.432	295.058	236.303	303.399	333.354	300.924	315.664	249.148	252.805	249.445	251.872	372.002	355.595	310.882	153.861	208.315	254.951	212.62	198.125	173.378
ENSG00000178982.10	EIF3K	139.352	119.029	209.986	141.954	156.518	149.409	293.939	240.555	249.96	259.705	202.677	187.618	198.106	225.523	182.774	159.024	181.176	176.253	192.802	171.877	144.932	141.562	171.995
ENSG00000178988.11	MRFAP1L1	294.392	325.163	627.617	114.454	115.009	116.589	43.4839	41.4045	47.761	41.3369	46.1632	43.335	45.5583	43.0194	149.035	137.568	118.588	106.839	122.15	173.122	109.495	88.708	88.0724
ENSG00000178996.14	SNX18	22.7639	21.2063	19.5154	77.7869	52.3491	61.889	56.116	52.4307	57.2156	50.9444	30.886	43.5212	28.6084	30.767	77.7448	70.6773	62.9999	38.3853	41.5121	38.2364	44.9927	46.3631	36.1973
ENSG00000178997.12	EXD1	0.30762	0	0	0.261909	0.528779	0	0.104756	0.083742	0.028084	0.028865	0.080859	0.053035	0.041811	0	0	0	0	0	0.062802	0	0	0	0
ENSG00000178999.13	AURKB	249.48	220.956	82.7455	35.3577	32.5199	25.0056	31.4669	44.8723	29.3985	35.3812	8.64684	7.56624	9.45631	7.2683	20.5364	21.1401	16.0588	1.91927	3.1401	2.86461	0.796331	0.618174	0.230556
ENSG00000179002.5	TAS1R2	0	0	0	0	0	0	0	0	0	0	0	0	0	0	0	0	0	0	0	0	0	0	0
ENSG00000179008.9	C14orf39	0	0.45605	0	0	0	0	0	0	0.022622	0.046508	0	0	0	0	0.293377	0	0.411764	0	0	0	0	0	0
ENSG00000179010.15	MRFAP1	333.152	266.789	53.082	569.389	530.629	594.197	306.979	294.06	324.019	311.586	291.154	321.994	329.45	321.682	461.482	479.596	554.646	257.822	260.503	188.566	232.529	241.397	278.281
ENSG00000179021.10	C3orf38	37.8373	30.5553	13.2705	46.3578	45.7394	45.3227	25.5981	23.1402	25.1027	27.6604	19.9489	19.5717	22.2205	20.5909	42.833	37.8629	37.6764	26.8697	26.6281	22.2942	32.6496	26.8906	30.6639
ENSG00000179023.9	KLHDC7A	2.76858	3.19235	3.12247	0	0	0	0.339568	0.271199	0.273182	0.439646	0.182326	0.168386	0.058455	0.08981	0	0	0	0	0.188406	0.249097	0	0	0
ENSG00000179029.15	TMEM107	19.3801	17.3299	32.0053	22.0003	18.2429	18.7542	9.81254	9.03925	13.3308	9.4996	8.0101	8.85666	9.41579	8.46033	23.7635	21.1401	25.3235	36.1462	46.4107	43.7165	28.2697	18.8543	26.0528
ENSG00000179031.8	NA	0.925737	0.687155	2.34735	0.26242	0	0.31352	0	0	0	0	0	0	0	0	0.589914	1.27213	0.413003	0.846404	0.188689	0.249962	0.398857	0.311527	0.696579
ENSG00000179038.8	NA	0	0	0	0	0	0	0.057113	0.057642	0.200792	0.64873	0.555681	0.272703	0.170539	0.187035	0.293377	0	0	0	0	0	0	0	0
ENSG00000179041.4	RRS1	20.9182	17.7859	10.148	17.5479	20.8868	18.7542	14.0872	17.3512	13.7797	14.6332	9.30154	11.6985	10.9151	13.4125	13.7887	16.7228	15.0294	8.31682	11.0532	16.1913	5.17615	6.18174	9.9139
ENSG00000179044.16	EXOC3L1	0	0.45605	0	0	0	0	0.286651	0.453349	0.73803	0.209101	0.446307	1.4143	0.485317	0.533203	0	0	0	0	0	0	0	0.927262	0
ENSG00000179046.8	TRIML2	30.1468	31.4325	52.7328	2.61909	3.43706	3.43828	0.292357	0.964237	0.174131	0.872454	1.76167	1.80604	2.27251	2.3468	0.293377	0.631048	0	0	0.062802	0.249338	0	0	0
ENSG00000179051.14	RCC2	99.0536	80.4928	86.6486	194.598	201.729	84.7066	113.417	117.592	117.333	93.6884	91.4449	81.5198	92.3782	84.14	28.7509	85.8225	169.029	76.1309	52.8165	141.861	72.8642	77.5809	66.8612
ENSG00000179055.7	OR13D1	0	0	0	0	0	0	0	0	0	0	0	0	0	0	0	0	0	0	0	0	0	0	0
ENSG00000179057.14	IGSF22	1.23048	0	0	0	0	0.312571	2.8414	2.57	1.18639	1.50448	2.08182	2.04057	1.21165	3.70802	0	0	0.205882	0	0	0	0	0	0
ENSG00000179058.7	C9orf50	0	0	0	0.261909	0.264389	0.312571	0.101297	0.271841	0.102735	0.607216	0.258395	0.382618	0.205656	0.202904	0	0.631048	0.411764	0	0.188406	0.622742	0.796331	0	0
ENSG00000179059.10	ZFP42	0	0.228025	0	0	0	0	0	0	0	0	0	0	0.054045	0	0	0	0	0	0.062802	0	0	0	0
ENSG00000179066.8	NA	0.61524	1.36815	0	0	0	0	0	0	0	0	0	0	0	0	0	0	0	0	0	0	0	0	0
ENSG00000179071.5	CCDC89	0	0	0	0.523817	0.793168	0	0.674054	0.78797	0.628792	0.702482	0.760881	0.722815	0.860548	0.826159	1.17351	0.315524	0.617646	0	0	0	0	0	0
ENSG00000179073.6	TAAR3P	0	0	0	0	0	0	0	0	0	0	0	0	0	0	0	0	0	0	0	0	0	0	0
ENSG00000179082.3	NA	0	0.2325	0.780618	0	0.793168	0	0.038936	0	0.177694	0.081187	0.056836	0.074606	0.058282	0.149224	0	0	0.617646	0	0	0	0	0	0
ENSG00000179083.6	FAM133A	2.46096	3.6484	3.12247	0.523817	0.264389	0.312571	0	0	0	0	0.05656	0.017744	0	0	0	0	0.411764	0	0	0	0	0	0
ENSG00000179085.8	DPM3	97.5155	98.2787	67.1331	35.8815	32.2555	29.6942	213.921	203.215	204.449	186.854	141.443	166.384	148.772	172.779	48.1138	40.7026	36.2352	39.0251	48.6088	29.8916	34.6404	34.6178	35.9667
ENSG00000179088.15	C12orf42	0	0.228025	0	0	0	0	0	0	0	0	0	0	0	0	0	0	0	0	0	0	0	0	0
ENSG00000179091.5	CYC1	143.351	116.749	43.7146	57.358	52.8779	48.761	207.716	217.568	204.187	199.863	164.792	167.99	146.971	151.568	52.2211	46.382	46.9411	81.249	91.2514	54.1785	77.2441	88.3989	95.9113
ENSG00000179094.16	PER1	13.5353	15.9617	2.34185	6.28581	4.23023	6.25141	6.26698	12.062	7.83791	6.07899	9.88052	9.46518	10.2852	8.42047	3.8139	4.73286	8.0294	8.6367	15.5121	15.3194	12.7413	14.218	10.1445
ENSG00000179097.7	HTR1F	0.92286	0.45605	0	0	0	0	0	0	0	0	0	0	0	0	0	0	0	0	0	0	0	0	0
ENSG00000179101.5	NA	0.308468	0.685988	0	0	0	0.314118	0	0	0	0.448889	0.858292	2.06383	0.860868	0.466805	0	0	0.206727	0	0	0.12498	0	0	0.23219
ENSG00000179104.9	TMTC2	2.76858	2.50827	2.34185	1.57145	1.85072	1.56285	0.601848	0.53577	0.985675	0.60369	1.26127	1.1495	1.06381	0.781309	1.17351	1.89314	3.91176	0.319878	0.251208	0.249097	1.59266	0.927262	0
ENSG00000179111.9	HES7	4.30668	1.59617	0	0.261909	0.793168	0.312571	1.43904	0.198708	0.719083	0.766736	1.37052	1.93386	0.58913	2.09668	0	0	0	0	0	0	0	0	0
ENSG00000179115.11	FARSA	64.2926	73.196	167.052	46.8816	42.8311	42.8222	136.905	147.731	141.357	130.031	123.134	124.818	119.874	114.009	45.7668	45.1199	46.3235	47.9817	64.8117	61.776	62.9101	62.4356	52.7973
ENSG00000179119.15	SPTY2D1	20.9182	23.0305	22.5493	29.3338	24.3238	33.445	11.5413	10.1701	9.61891	10.3893	10.2885	9.47203	10.0654	13.1966	41.9529	42.9112	36.4411	31.0282	25.3092	31.6353	29.4642	36.7814	33.6612
ENSG00000179131.7	RPL31P38	0	0	0	0	0	0	0	0	0	0	0	0	0	0	0	0	0	0	0.062802	0	0	0	0
ENSG00000179133.15	C10orf67	0.30762	0	0	0	0	0	0	0	0	0	0	0	0.08917	0	0	0.315524	0	0	0	0	0	0	0
ENSG00000179134.15	SAMD4B	47.0659	54.7259	14.0511	132.788	118.182	99.3974	129.649	110.539	113.093	115.399	129.063	135.867	128.612	121.443	54.8615	84.8759	91.6175	48.6214	57.9035	54.3031	48.5762	47.2903	54.6417
ENSG00000179136.7	LINC00670	0	0.228025	0	0	0	0	0	0	0	0.043503	0	0.019988	0	0	0	0	0	0	0	0	0	0	0
ENSG00000179141.9	NA	0.30762	0	0	0	0	0	0	0	0	0	0	0	0	0	0	0	0	0	0	0	0	0	0
ENSG00000179142.2	CYP11B2	0	0	0	0	0	0	0	0	0	0	0	0	0	0	0	0	0	0	0	0	0	0	0
ENSG00000179144.5	GIMAP7	0	0	0	0	0	0	0.119227	0	0	0	0	0	0	0	0	0	0	0	0.251208	0	0	0	0
ENSG00000179148.10	ALOXE3	1.23048	0.45605	0	0	0	0	0.040227	0.018231	0	0.019881	0	0	0	0	0	0	0	0	0	0	0	0	0
ENSG00000179151.13	EDC3	10.7667	11.6293	5.46432	12.8335	14.5414	12.1903	23.9459	23.0036	29.858	23.4784	31.7037	22.5315	23.0584	20.1665	8.8013	10.0968	11.3235	5.43792	8.98069	7.34835	8.75964	5.56357	9.45279
ENSG00000179152.20	TCAIM	4.92192	8.66494	1.56123	16.2383	15.8634	12.8154	10.0227	11.2419	11.6487	11.5229	8.72031	7.91249	8.53234	10.0336	13.202	12.3054	17.7059	23.671	23.2996	20.5505	21.5009	22.2543	21.2111
ENSG00000179157.4	RPS2P28	0	0.45605	0	0	0	0	0	0	0	0	0	0.343189	0.238733	0.130789	0.586769	0	0.205882	0	0.125645	0.12462	0	0	0
ENSG00000179163.12	FUCA1	11.3819	5.24457	5.46432	284.433	293.472	291.003	79.4482	54.3528	85.9149	66.6971	68.0996	69.8703	63.2368	70.2651	172.799	205.09	206.5	359.543	355.208	291.568	201.472	235.215	246.695
ENSG00000179165.11	PXT1	0	0	0	0	0	0	0	0	0	0	0	0	0	0	0	0	0	0	0	0	0	0	0.230556
ENSG00000179168.15	GGN	1.23048	0.45605	0	2.09527	1.05756	0.937712	3.08148	2.95787	4.3077	3.09755	5.30992	6.66268	5.14772	7.30139	1.46688	0.946571	1.44118	0	0.188406	0.373645	0.796331	0	0
ENSG00000179170.11	OR7E97P	0	0	0	0	0	0	0	0.076472	0	0	0	0	0	0	0	0	0	0	0	0	0	0	0
ENSG00000179172.10	HNRNPCL1	0	1.14441	2.35235	0	0.264738	0.31274	0	0	0	0.067802	0	0	0	0	0	0	0	0	0	0	0	0	0
ENSG00000179178.11	TMEM125	27.6858	28.5031	125.679	5.23817	5.81656	5.93884	2.30759	1.50326	1.94342	1.88625	2.10726	2.22297	2.7249	3.02819	7.6278	5.67943	6.99999	0	0	0	0	0	0
ENSG00000179195.16	ZNF664	53.2183	65.2151	7.80618	51.8579	47.8545	50.0113	33.9347	42.0022	35.4553	33.8711	35.7932	38.0198	39.4443	34.959	35.792	43.8578	45.2941	38.7052	29.7054	36.6172	22.6954	21.327	24.2084
ENSG00000179213.13	SIGLECL1	0	0	0	0	0	0	0	0	0	0	0	0	0	0	0	0	0	0	0	0	0	0	0
ENSG00000179218.15	CALR	677.994	597.652	377.038	749.054	850.008	824.556	1002.33	1027.39	1031.94	1039.57	886.772	844.811	875.196	868.688	768.937	909.97	908.966	1188.02	1120.89	1359.57	1010.54	894.493	832.301
ENSG00000179219.5	LINC00311	0	0.228025	0	0	0.264389	0	0	0.043698	0	0	0.042158	0.082849	0	0	0	0	0.205882	0	0.125604	0	0	0	0
ENSG00000179222.18	MAGED1	74.444	43.5527	17.9542	78.3107	98.8816	95.0214	111.814	121.243	109.375	114.987	116.163	106.246	110.191	106.782	59.8489	67.2066	66.294	35.5064	35.1063	26.2797	17.1211	17.618	17.0611
ENSG00000179240.13	GVQW3	5.53716	6.69024	11.0391	2.35718	3.38542	2.50056	0.404041	0.398118	0.768221	0.590107	0.369052	0.443369	0.613655	0.561426	2.05364	1.89314	2.47058	2.55902	2.2738	1.37003	2.38899	1.54544	2.075
ENSG00000179241.13	LDLRAD3	17.2267	19.3821	4.6837	63.6438	52.8779	36.8833	15.209	18.6629	18.4466	14.1266	23.0093	25.8619	24.5188	25.9144	31.9781	42.2802	38.0882	5.43792	6.40581	7.9711	6.76881	4.63631	7.37779
ENSG00000179242.16	CDH4	9.84384	10.2611	12.4899	2.09527	2.11511	3.43828	1.64125	1.13282	0.884773	1.15543	3.196	1.84814	1.95105	1.6537	2.34701	3.15524	3.29411	0	0	0	0	0	0
ENSG00000179253.3	LOC100128310	0	0	0	0	0	0	0	0	0	0	0	0	0	0	0	0	0.205882	0	0	0	0	0	0
ENSG00000179256.2	SMCO3	0	0	0	7.59535	7.4029	5.00113	3.02586	0.503649	2.03731	1.84719	2.26038	1.39937	1.85911	0.919605	2.64039	2.52419	5.55882	0	0	0.373645	0	0	0
ENSG00000179262.10	RAD23A	79.0583	98.0507	38.2503	84.5965	82.4895	59.0758	133.792	136.638	125.851	121.199	107.474	107.139	114.788	105.89	92.1203	92.764	76.5881	134.988	126.42	206.75	116.662	125.798	103.52
ENSG00000179270.7	PCARE	0	0	0	0	0	0	0	0	0	0.008289	0.007733	0.01524	0.007936	0.008709	0	0	0	0	0.125604	0.124548	0	0	0
ENSG00000179271.3	GADD45GIP1	222.409	223.464	177.981	65.7391	71.6495	65.6398	25.1922	27.5624	23.8838	26.077	19.7102	23.0243	20.4622	19.2964	64.2495	59.003	66.4999	74.2117	76.5557	58.7868	83.6147	62.4356	59.714
ENSG00000179277.9	NA	0	0	0	0	0	0	20.5229	22.3281	21.642	21.9478	25.2503	23.7353	28.4434	23.7649	0	0	0	0	0	0	0	0	0
ENSG00000179284.6	DAND5	0	0	0	0	0.264389	0.937712	0	0.077456	0	0.08001	0	0	0.037008	0	0.88013	0	0	0	0	0	0	0	0
ENSG00000179292.5	TMEM151A	0.61524	0.228025	0.780618	0	0	0	0.148175	0.124424	0.22538	0.283143	0.456611	0.189197	0.344897	0.486552	0.293377	0	0	1.59939	0.690822	0.622742	0	1.85452	0.922224
ENSG00000179295.18	PTPN11	109.795	91.6332	99.0911	190.589	181.243	224.384	98.56	86.1124	97.7469	92.2743	90.2307	78.8888	92.3077	91.9072	206.153	193.328	181.96	73.8918	61.9763	61.8995	60.9193	71.7082	66.8547
ENSG00000179299.17	NSUN7	10.4591	12.9974	26.541	5.50008	4.78105	2.81313	5.00697	4.98449	5.01942	5.23365	4.5195	3.88005	6.00093	3.84735	6.16091	3.47076	5.7647	1.27951	1.44445	1.61913	0.796331	0	1.61389
ENSG00000179300.4	RTL3	0	0	0	0	0	0	0	0	0	0.024537	0	0	0.023484	0.025768	0	0	0	0	0	0.249097	0	0	0
ENSG00000179304.17	FAM156B	0	0	0	0	0	0	8.0347	6.30408	8.89465	8.85902	9.15708	7.49458	3.00406	6.95695	0	0.315524	0	0	0	0	0	0	0
ENSG00000179314.14	WSCD1	45.5278	43.0967	89.771	6.54772	6.87412	8.12683	11.4366	7.81761	10.4617	9.44124	5.4444	6.64952	5.14599	6.2	9.97481	10.0968	9.05881	14.7144	19.2802	19.8032	26.6771	17.3089	21.2111
ENSG00000179331.3	RAB39A	1.23048	1.14012	1.56123	6.0239	3.17267	6.87655	7.05178	5.21668	7.25252	6.07807	6.53507	6.5792	7.29497	8.12802	8.8013	5.67943	6.79411	2.55902	1.06763	2.49097	6.37064	7.72718	3.22778
ENSG00000179335.19	CLK3	27.0706	24.8547	21.0767	31.6909	31.4623	30.6358	74.1774	63.3873	71.6489	61.6742	62.2268	69.6798	70.3053	66.4977	37.9025	26.1885	31.9117	19.1927	18.5894	15.444	11.1486	19.1634	20.5195
ENSG00000179342.4	NA	0	0	0	0	0	0	0	0.142472	0	0	0	0	0	0	0	0	0	0	0	0	0	0	0
ENSG00000179344.16	HLA-DQB1	0.61524	0.45605	0	0	0	0	0.189468	1.01907	2.89783	0.553921	0.716587	0.719814	0.369929	0.935964	3.52052	0	0.823528	0.639756	0.502416	0.622742	0.398165	0.309087	0.691668
ENSG00000179348.12	GATA2	0.61524	0	0	0	0	0	0	0	0	0.050298	0	0.258709	0.048118	0.052779	0	0	0	0	0	0.124548	0	0	0
ENSG00000179361.18	ARID3B	118.741	125.414	81.9648	35.6196	24.5882	26.2559	23.7428	13.8176	21.4554	15.909	13.902	11.7879	13.2697	13.0956	21.7099	20.8246	20.3823	8.6367	11.3044	10.9603	3.98165	4.9454	7.8389
ENSG00000179362.14	NA	0.628596	0	0	2.36257	1.33983	1.88727	0.071438	0.262665	0.720241	0.302979	3.55699	3.60541	3.46387	2.70247	0.886709	1.90238	1.65494	1.27951	1.32277	0.499814	6.77858	5.25521	8.32637
ENSG00000179363.7	TMEM31	1.84572	1.36815	0.780618	0.261909	0.528779	0.312571	0	0.124373	0	0	0	0	0.12171	0	0	0	0	0	0	0.124548	0	0	0
ENSG00000179364.14	PACS2	24.302	32.6075	54.6432	34.0481	29.876	29.0691	66.201	65.0782	68.0575	55.0997	47.7809	49.9886	45.3802	43.9557	39.3125	42.5957	29.8529	18.8728	24.8068	23.4151	16.3248	19.7816	14.7556
ENSG00000179381.8	OR4K11P	0	0	0	0	0	0	0	0	0	0	0	0	0	0	0	0	0	0	0	0	0	0	0
ENSG00000179387.10	ELMOD2	27.3782	32.3795	32.7859	22.2622	22.2087	20.0045	12.4729	8.49224	10.2275	11.7701	9.26347	10.1662	13.4218	12.5817	31.6847	22.0867	25.3235	15.674	13.0628	12.5794	13.1395	9.27262	10.1445
ENSG00000179388.9	EGR3	0.92286	0.228025	0	0.785726	1.32195	0.312571	1.1648	0.728034	0.29409	0.539446	0.46165	0.693254	0.457565	0.850027	1.17351	1.57762	0.617646	0.639756	1.57005	1.37003	1.1945	0.309087	0.230556
ENSG00000179397.18	CATSPERE	0	0	0	0.523817	0	0.312571	0.021327	0	0	0.057587	0.186517	0.264195	0.481316	0.186803	0	0.315524	0	0	0	0.124548	0	0	0
ENSG00000179399.15	GPC5	0	0.228025	1.56123	0.261909	0.264389	0	0.230378	0.147698	0.042478	0.751826	0.768371	0.321001	1.26805	0.422718	0	0.631048	0	0	0	0	0	0	0
ENSG00000179403.12	VWA1	25.8401	20.2942	14.0511	17.5479	16.1277	18.1291	61.3295	45.9684	60.7584	38.7725	132.855	217.94	127.414	123.87	30.5112	18.9314	21	1.59939	1.31884	0.871839	0.398165	0.309087	0.461112
ENSG00000179406.8	LINC00174	0.623626	0	0.792345	0.785726	0.264389	1.87542	1.85816	3.30444	2.44405	1.03785	3.0017	5.26645	2.016	2.37748	0.297115	0.957751	0.617647	0.335315	1.15106	0.124548	0	1.01545	0.691668
ENSG00000179407.3	DNAJB8	0	0	0	0	0	0	0	0	0.018338	0	0	0	0	0	0	0	0	0	0	0	0	0	0
ENSG00000179409.11	GEMIN4	13.8429	15.9617	5.46432	16.7621	17.7141	14.3782	12.6037	13.2305	12.6902	12.493	9.98602	9.17629	10.3794	11.5757	13.202	12.3054	10.5	5.43792	9.2319	7.722	7.16697	6.79992	8.99168
ENSG00000179412.11	HNRNPCL4	0	0	0	0	0	0	0	0	0	0	0	0	0	0	0	0	0	0	0	0	0	0	0
ENSG00000179420.11	NA	0	0	0	0	0	0	0	0	0	0	0	0	0	0	0	0	0	0	0	0	0	0	0
ENSG00000179428.2	IL6-AS1	0	0	0	0	0	0	0.154148	0.362907	0.156203	0.11423	0.099989	0.098185	0.511632	0.280582	0	0	0	0	0	0	0	0	0
ENSG00000179431.7	FJX1	9.84384	8.89297	25.7604	11.2621	11.3687	12.5028	26.1496	28.7129	24.9986	24.0271	30.069	39.9153	31.4976	35.2366	17.896	11.9899	9.26469	4.15841	5.14977	6.10287	9.55597	7.109	6.45556
ENSG00000179443.5	OR13C6P	0	0	0	0	0	0	0	0	0	0	0	0	0	0	0	0	0	0	0	0	0	0	0
ENSG00000179447.2	SLC24A3-AS1	0	0	0	0	0	0	0	0	0	0	0	0	0	0	0	0	0	0	0	0	0	0	0
ENSG00000179452.2	LINC01699	0	0	0	0	0	0	0	0	0	0	0	0	0	0	0	0	0	0	0	0	0	0	0
ENSG00000179454.14	KLHL28	10.7667	8.89297	2.34185	14.405	10.3112	12.8154	2.86376	2.87866	3.36113	3.65313	4.3101	3.17807	3.9033	3.96522	11.1483	14.5141	11.9412	14.3945	12.372	15.1949	16.7229	16.6907	20.9806
ENSG00000179455.10	MKRN3	0	0	0	0	0	0	0	0.03439	0.054077	0	0.040614	0	0.042027	0	0	0	0	0	0	0	0	0	0
ENSG00000179456.10	ZBTB18	25.2248	32.6075	27.3216	16.7621	19.5648	14.3782	4.72792	4.48195	4.65751	4.53913	5.03841	4.69707	5.45303	4.59451	20.5364	15.4607	16.8823	6.39756	4.14493	5.85377	7.16697	4.32722	7.8389
ENSG00000179460.5	NA	0	0	0	0	0	0	0	0	0	0	0	0	0	0	0	0	0	0	0	0	0	0	0
ENSG00000179468.5	OR9A2	0	0	0	0	0	0	0	0	0	0	0	0	0	0	0	0	0	0	0	0	0	0	0
ENSG00000179476.8	C14orf28	3.38382	4.78852	0.780618	2.09527	3.17267	3.43828	1.30318	1.00585	1.78879	1.33795	1.32594	1.61434	1.67684	2.16272	1.76026	3.78629	4.73529	2.55902	2.76329	4.35919	2.78716	3.39996	4.15001
ENSG00000179477.11	ALOX12B	0	0.45605	0	0	0.264389	0.937712	0	0.059725	0.09586	0	0	0.524558	0.362155	0.167641	0	0	0	0	0	0	0	0	0
ENSG00000179520.11	SLC17A8	0	0	0	0	0	0	0	0	0	0	0	0	0	0	0	0	0	0	0	0	0	0	0
ENSG00000179523.5	EIF3J-DT	15.381	20.9783	20.2961	6.80962	10.5756	8.12683	5.79577	4.21167	3.67731	3.64222	5.12193	4.51601	4.90806	4.10966	6.16091	8.20362	7.20717	5.11805	4.77295	5.97832	6.37064	3.39996	5.30279
ENSG00000179526.17	SHARPIN	11.0743	14.8216	9.36741	16.7621	17.7141	18.4417	110.545	111.755	108.897	103.959	85.2964	102.21	81.9858	77.6693	21.4165	16.7228	17.7059	15.3541	14.5701	11.9566	7.96331	8.65444	10.8361
ENSG00000179528.16	LBX2	1.23048	0.228025	0	1.30954	1.85072	0.937712	7.48036	5.88353	4.56313	4.24802	4.88247	4.97723	4.20806	4.04493	1.46688	1.57762	1.44118	0.959634	0.690822	0.871839	0	0.618174	0.230556
ENSG00000179532.13	DNHD1	0.30762	2.28025	3.12247	1.83336	0.528779	0.312571	2.20566	1.5601	1.41512	1.11499	2.8882	1.93033	1.37995	1.8352	0.586754	0.315524	0.205882	4.79817	1.00483	0.249096	0.398165	0.618174	0.922224
ENSG00000179542.16	SLITRK4	0	0	0	0	0.264389	0	0	0	0	0	0	0.012952	0.006744	0.007402	0	0.631048	0	0	0.376812	0.249097	0.398165	0	0.230556
ENSG00000179546.4	HTR1D	0.61524	0.228025	0	0.261909	0	0	0.30559	0.175933	0.066407	0.136526	0.063725	0.062725	0.108894	0.095589	0	0.315524	0	0	0	0	0	0	0
ENSG00000179562.3	GCC1	15.6886	16.1898	9.36741	26.1909	44.153	38.1336	12.9715	12.5444	12.1232	10.7797	12.079	11.0066	11.6797	12.4757	44.2999	41.0181	40.7647	31.348	37.2416	44.5883	31.4551	29.9815	34.1223
ENSG00000179564.4	LSMEM2	0	1.36815	0	0.261909	0	0.312571	0	0	0.05063	0	0	0.047493	0.048863	0	0	0	0	0	0	0	0	0	0
ENSG00000179571.10	NBPF17P	0	0	0	0	0	0	0	0	0	0	0	0	0	0	0	0	0	0	0	0	0	0	0
ENSG00000179577.3	NA	0	0	0	0	0	0	0	0	0	0	0	0	0	0	0	0	0	0	0	0	0	0	0
ENSG00000179580.10	RNF151	0	0	0	0	0	0	0.329366	0	0	0	0	0	0	0	0	0	0	0	0.062802	0	0	0	0
ENSG00000179583.20	CIITA	0	0	0	0	0	0	1.53649	1.46407	2.11217	3.38537	1.36313	1.39724	1.37276	0.697257	2.34701	4.69994	1.72997	1.27951	1.59077	2.43698	0	0.927262	0.230556
ENSG00000179588.9	ZFPM1	3.0762	3.87642	2.34185	4.71436	2.3795	2.50056	4.91802	4.22469	4.47105	3.49432	3.47815	5.31148	3.9915	2.99064	3.52052	0.946571	2.47058	0.319878	1.25604	1.37003	0.796331	1.23635	0
ENSG00000179593.16	ALOX15B	0.30762	1.14012	0.780618	5.76199	6.60973	6.87655	7.50292	5.49341	8.39192	8.54359	1.89365	2.07351	2.85061	2.75532	6.45429	7.57257	6.17646	0.639756	0.376812	0.373645	0	0	0
ENSG00000179598.6	PLD6	0	0.45605	0	0.261909	0.264389	0.625141	0.315464	0.172587	0.369106	0.252933	0.283372	0.185914	0.314702	0.132808	0.88013	0	0.617646	0.319878	2.13527	2.24187	2.78716	0.618174	2.53612
ENSG00000179600.4	GPHB5	0	0	0	0	0	0	0	0	0	0	0	0	0	0	0	0	0	0	0	0	0	0	0
ENSG00000179603.18	GRM8	0.30762	0	0	0	0	0	0	0.016673	0	0	0	0.187883	0	0.096106	0	0	0	0	0.125604	0.124548	0	0	0
ENSG00000179604.10	CDC42EP4	13.2277	12.5414	3.12247	10.7383	16.1277	11.2525	19.63	19.6819	21.2997	17.4406	22.7252	24.1773	21.145	19.4551	8.50793	5.99495	13.1765	1.27951	2.82609	3.73645	3.58349	3.70905	1.38333
ENSG00000179611.3	DGKZP1	0	0	0	0	0	0	0.07988	0.10798	0.080962	0.084349	0.080322	0.103567	0.10838	0.118824	0	0	0	0	0	0	0	0	0
ENSG00000179615.3	OR2AP1	0	0	0	0.785726	0	0	0	0	0	0	0	0	0	0	0.293377	0.315524	0.411764	0.639756	0	0	0	0.309087	0
ENSG00000179626.4	OR6C4	0	0	0	0	0	0	0	0	0	0	0	0.011359	0	0	0	0	0	0.639756	0.062802	0.124548	0	0	0.230556
ENSG00000179627.10	ZBTB42	14.7658	9.57704	28.1022	11.0002	9.78241	7.81426	12.4521	12.6091	12.1962	10.4282	8.64296	11.7913	7.83677	8.91951	6.45429	12.9365	8.23528	2.23915	3.0773	5.10648	2.78716	3.09087	2.075
ENSG00000179630.11	LACC1	2.15334	2.50827	3.12247	272.123	189.303	261.934	88.4519	73.2603	102.925	91.4566	150.25	136.1	149.425	139.072	188.348	203.197	189	43.8233	43.2706	42.7201	125.422	107.253	107.9
ENSG00000179632.10	MAF1	148.273	214.799	341.91	80.9298	82.4895	66.265	134.86	126.182	126.557	117.969	115.359	145.819	116.878	111.536	102.095	84.8759	100.47	97.2429	109.15	128.409	99.5413	106.944	69.6279
ENSG00000179636.15	TPPP2	0	0	0	0	0.264389	0	0	0.30636	0	0	0.048049	0.09438	0.049178	0	0	0.315524	0	0	0	0	0.796331	0	0
ENSG00000179639.10	FCER1A	0	0	0	0	0	0	0	0	0.063725	0	0	0	0.062587	0	0	0	0	0	0	0	0	0	0
ENSG00000179673.5	RPRML	15.9962	6.15667	14.8317	0	0.264389	0.625141	0	0.206128	0	0.070767	0	0	0	0	2.64039	1.89314	2.05882	0	0	0	0	0	0.230556
ENSG00000179674.4	ARL14	0	0	0	0	0	0	0	0	0	0	0.053701	0	0	0	0	0	0	0	0	0	0	0	0
ENSG00000179676.7	LINC00305	0	0	0	0	0	0	0	0.201844	0	0	0	0	0	0	0	0	0	0	0	0	0	0	0
ENSG00000179695.3	OR6C2	0	0	0	0	0	0	0	0	0	0	0	0	0	0	0	0	0	0	0	0	0	0	0
ENSG00000179698.14	WDR97	0	0	0	0	0	0	0.240606	0.187379	0.369882	0.200474	0.698229	0.606305	0.317999	0.169693	0.293376	0.315524	0.411764	0	0.062802	0	0	0	0
ENSG00000179709.8	NLRP8	0	0	0	0	0	0	0.039697	0	0	0	0	0	0	0	0	0	0	0	0	0	0	0	0
ENSG00000179715.13	PCED1B	1.5381	4.33247	3.90309	26.4528	17.7141	24.0679	43.8071	35.2127	38.6869	34.135	15.5257	18.0081	16.4723	18.7076	18.7761	17.0383	18.5294	0	0.251208	0.249097	0	0.309087	1.15278
ENSG00000179743.4	FLJ37453	20.6105	11.6293	62.4494	6.28581	6.34534	6.87655	2.39014	2.45975	2.88772	2.70315	3.56308	4.23659	3.14731	2.92209	7.6278	6.626	5.14705	0.319878	2.57488	2.98916	4.37982	6.18174	5.07223
ENSG00000179750.16	APOBEC3B	3.0762	3.01327	1.85834	1.16233	1.55702	0	1.42152	0.815052	1.238	1.5761	0.559194	0.436024	0.438783	0.65082	0.293377	0.315524	1.77563	1.27951	0.071176	0.373645	0	0.618174	0
ENSG00000179751.7	SYCN	0	0	0	0	0	0	0	0	0	0	0	0	0	0	0	0	0	0	0	0	0	0	0
ENSG00000179755.3	NA	0	0	0	0	0	0	0	0	0	0	0	0	0	0	0	0	0	0	0	0	0	0	0
ENSG00000179761.12	PIPOX	8.92098	8.66494	5.46432	4.19054	7.13851	5.00113	24.4704	21.5387	19.5508	21.2413	32.7946	30.4051	34.7307	32.6486	6.16091	4.73286	4.73529	0.959634	1.13044	1.49458	0.398165	2.16361	0.230556
ENSG00000179766.19	ATP8B5P	1.09657	2.2127	10.6912	0.937787	0.651532	1.5767	0	0	0.021845	0.051847	0.024203	0	0	0	3.71694	1.95672	1.57586	0	0.554798	0.596941	2.62126	1.87505	0.56592
ENSG00000179772.8	FOXS1	0.30762	0	1.56123	42.953	42.3023	47.8233	54.1411	33.4048	50.4674	34.0277	18.1834	22.2253	19.1394	18.0959	28.7509	20.8246	24.2941	0.319878	0	0	0	0	0
ENSG00000179774.9	ATOH7	0	0	0	0	0	0	0	0	0.045574	0	0	0	0	0	0	0	0	0	0	0	0	0	0
ENSG00000179776.19	CDH5	0	0	0	0	0	0	0.624266	1.45027	0.554671	0.921536	0.086245	0.198192	0.404202	0.192092	0.293377	0.315524	0	0	0	0	0	0	0
ENSG00000179796.12	LRRC3B	0.92286	1.8242	0	6.28581	4.49462	3.1257	1.01139	0.749618	0.617949	0.178543	0.024563	0.13119	0.033607	0	2.93377	3.78629	4.73529	0	0	0	0	0	0
ENSG00000179799.9	NA	0	0	0	0	0	0.312571	0	0.446672	0.074642	0.076632	0	0	0.073275	0.160688	0	0	0	0	0	0	0	0	0
ENSG00000179813.7	FAM216B	0	0	0	0	0	0	0	0	0	0	0	0	0	0.020401	0	0	0	0	0	0	0	0	0
ENSG00000179817.5	MRGPRX4	0	0	0	0	0	0	0	0	0	0	0	0	0	0	0	0	0	0	0	0	0	0	0
ENSG00000179818.14	PCBP1-AS1	6.79244	6.16447	11.7221	8.90783	3.97915	3.1257	11.7994	9.76644	7.94484	5.73342	7.00261	6.48964	9.98403	10.1517	4.40895	5.67943	6.61154	2.89293	5.40164	4.99865	3.18532	5.56357	5.79426
ENSG00000179820.16	MYADM	62.7545	78.8966	60.8882	93.5014	74.029	81.5809	83.8501	73.8474	71.6472	63.9242	50.3239	62.0442	47.0489	53.7245	92.1203	80.7741	84.8234	66.5346	71.3427	69.1243	28.2697	30.5996	36.4278
ENSG00000179826.8	MRGPRX3	0	0	0	0	0	0	0	0.082701	0	0	0.090345	0	0	0	0	0	0	0	0	0	0	0	0
ENSG00000179832.17	MROH1	4.92192	3.19235	6.24494	13.3574	10.3112	10.6367	47.2236	43.3097	48.7548	40.1864	41.1291	44.556	37.6022	37.4735	14.3755	14.8296	11.9412	15.0343	17.5896	11.4584	13.5376	15.7634	13.1417
ENSG00000179833.4	SERTAD2	7.07526	6.38469	2.34185	11.7859	11.8975	13.4405	4.95998	3.377	6.47166	3.6697	3.73074	7.29112	3.30072	3.01716	14.0821	16.7228	13.5882	79.3297	71.7827	70.7435	34.6404	46.6722	42.1917
ENSG00000179840.5	PIK3CD-AS1	0	0	0	1.04763	1.05756	1.56285	2.63688	4.51588	2.63674	3.61227	5.4832	6.01295	6.95363	6.83337	0.586754	0	0.617646	0	0	0	0	0	0
ENSG00000179841.8	AKAP5	4.30668	6.38469	5.46432	0.523817	0.264389	0.937712	0.09889	0.072414	0.036479	0.075021	0.227278	0.025863	0.062844	0.18165	0.88013	0.631048	2.05882	1.27951	0.628646	0.996387	0.398165	0	0.230556
ENSG00000179846.10	NKPD1	0.30762	0	0.780618	0	0	0	0.024101	0.07281	0.048894	0.068076	0.058637	0.103973	0.024063	0.013204	0	0	0	0	0	0	0.398165	0	0
ENSG00000179855.9	GIPC3	0	0.912099	2.34185	0.785726	0.793168	1.25028	2.28466	1.65054	1.48625	1.59191	1.76471	1.78997	1.90967	2.29844	1.17351	0.315524	0.205882	16.6336	16.0773	18.1841	9.1578	10.8181	10.375
ENSG00000179859.10	RNF227	2.35204	0.45605	0	2.88099	0.793168	1.25028	1.07142	1.01529	3.48476	0.972892	0.886945	3.55102	0.762096	0.855291	0	0.631048	0.617646	0.959634	1.13044	1.49458	1.1945	0	0.230556
ENSG00000179862.7	CITED4	8.92098	7.98087	5.46432	6.28581	4.75901	3.43828	8.97567	7.91159	9.31383	8.8351	12.6508	17.044	10.9274	11.7487	1.46688	4.10181	4.32352	0.639756	0.816426	1.37003	0.398165	0.309087	0.691668
ENSG00000179869.15	ABCA13	0	0	0	0	0	0	0	0	0	0.014563	0.016713	0.017466	0.017141	0	0	0	0	0	0	0	0	0	0
ENSG00000179873.14	NLRP11	0	0	0	0	0	0	0	0	0	0	0	0	0	0	0	0	0	0	0	0	0	0	0
ENSG00000179886.6	TIGD5	8.92098	12.0853	6.24494	15.4526	11.3687	9.06455	9.38296	9.46369	9.40233	8.32068	7.30845	8.63532	6.28597	6.79141	15.549	12.9365	15.8529	7.67707	9.10629	5.35558	8.36147	4.9454	4.38056
ENSG00000179889.19	PDXDC1	67.0612	57.6691	75.387	59.039	62.4615	59.5127	44.2413	41.0926	41.9684	41.8703	35.6193	35.437	44.2297	41.1376	47.895	53.7909	60.8149	84.5634	74.3904	92.2406	55.8621	57.5985	60.7203
ENSG00000179899.8	NA	0	0.257229	0	0	0	0	3.29301	3.13109	2.4374	3.69199	2.58555	3.02686	3.01701	2.37262	0	0	0	0	0	0	0	0	0
ENSG00000179902.13	C1orf194	0	0	0	0	0	0	0	0	0	0	0.080047	0.156816	0	0	0	0	0	0	0	0	0	0	0
ENSG00000179909.15	ZNF154	3.38382	3.19235	1.56124	6.28581	3.96584	4.07968	8.70005	7.55363	9.02803	8.48837	9.09246	9.21221	9.11848	8.02177	2.64039	3.47076	4.52941	0.64911	0.690822	0.498193	0	0	0
ENSG00000179912.20	R3HDM2	26.1477	27.363	12.4899	34.0481	29.6116	26.5685	23.4227	19.1147	25.9898	21.5557	20.3187	18.9165	19.1856	17.7206	32.8582	32.499	33.7647	37.1058	35.6716	42.8446	30.6587	30.5996	27.4362
ENSG00000179913.11	B3GNT3	0	0.45605	0	0	0.528779	0	0.531775	0.302844	0.328243	0.433807	1.05992	0.620035	1.05063	0.607436	0.293377	0	0	0	0	0	0	0	0
ENSG00000179914.5	ITLN1	0	0	0	0	0	0	0	0	0	0	0	0	0	0	0	0	0	0	0	0	0	0	0
ENSG00000179915.24	NRXN1	9.84384	5.70062	15.6124	0.261909	0	0	0.404857	0.051501	0.116857	0.514278	0	0	0.034021	0.592021	0.293377	1.26209	0	0	0	0	0	0	0
ENSG00000179918.19	SEPHS2	34.1458	31.0114	10.9286	90.0966	68.7412	89.0826	76.6079	82.6486	79.8268	83.4434	74.575	80.0224	82.5223	87.4835	81.2654	87.7156	101.088	100.442	97.0919	100.884	113.477	107.253	107.67
ENSG00000179919.3	OR10A7	0	0	0	0	0	0	0	0	0	0	0	0	0	0	0	0	0	0	0	0	0	0	0
ENSG00000179921.15	GPBAR1	0	0.228025	0	4.97626	6.08095	4.68856	11.8061	12.9707	10.3599	11.2451	9.70514	10.3677	9.00771	9.98528	4.40065	2.83971	4.32352	0	0.062802	0	0	0	0.230556
ENSG00000179922.6	ZNF784	9.2286	15.5057	50.7401	9.69062	11.8975	8.12683	12.2613	12.1748	12.5826	10.9426	13.4872	15.5782	12.4786	12.6749	9.68143	5.99495	10.7059	2.55902	5.02416	4.73284	6.76881	4.32722	4.38056
ENSG00000179930.6	ZNF648	0	0	0	0	0	0	0.016558	0.050033	0.064671	0.017265	0	0	0	0	0	0	0	0	0	0	0	0	0
ENSG00000179933.6	C14orf119	46.7582	52.2177	33.5666	80.144	84.869	80.3306	34.8375	40.7582	39.3411	41.5986	39.4705	32.6823	38.2945	45.4997	73.3442	72.886	71.4411	67.4942	67.0726	59.5341	71.6697	78.1991	72.8557
ENSG00000179934.7	CCR8	0	0	0	0	0	0	0	0	0	0	0	0	0	0.101112	0	0	0	0	0	0	0	0	0
ENSG00000179935.10	LINC00652	0.30762	0	0	0	0	0	0.053057	0.017815	0.035874	0.03688	0.073327	0	0.052953	0	0.88013	0	0	0	0	0	0.398165	0	0
ENSG00000179938.12	GOLGA8J	0	0	0	0	0	0	0	0.054083	0	0	0.101144	0.055063	0	0.061583	0	0	0	0	0	0	0	0	0
ENSG00000179941.9	BBS10	2.46096	2.50827	1.56123	1.83336	1.05756	1.56285	2.59569	2.22681	2.49593	2.24658	2.55906	2.63378	2.79419	2.397	3.52052	3.15524	3.08823	4.47829	5.58938	7.59745	2.38899	5.25448	2.075
ENSG00000179943.8	FIZ1	9.53622	7.98087	8.58679	10.2144	9.78241	9.06455	19.9775	19.1814	18.8057	15.2814	16.7291	19.3976	17.442	16.2594	5.57416	8.83467	7.61764	9.27646	5.40097	5.72922	3.98165	8.34535	5.07223
ENSG00000179950.14	PUF60	59.3707	51.7616	159.246	42.953	44.9462	39.6965	138.333	137.215	140.808	135.983	119.984	128.741	116.036	118.521	36.6721	30.2903	40.147	20.1523	30.5218	28.1479	28.2697	25.0361	25.5917
ENSG00000179954.16	SSC5D	0	0	0	21.2146	23.0019	16.8788	22.1901	21.2026	21.0761	21.7429	8.6867	11.3578	8.58251	5.93781	7.33442	15.4607	14.8235	2.23915	0.565218	1.24548	0.398165	0	0.230556
ENSG00000179958.10	DCTPP1	49.8344	58.8304	18.7348	41.1196	37.0145	32.8199	96.9965	110.602	91.9805	93.7665	62.5804	64.3203	64.7503	62.258	41.9529	34.7076	38.5	17.9132	26.6909	22.0451	18.7138	21.0179	16.3695
ENSG00000179965.12	ZNF771	7.99812	12.7694	21.8573	4.19054	5.81656	4.06342	5.56891	6.27929	6.40006	6.04365	5.20093	7.3666	5.11776	5.35399	6.16091	4.73286	3.29411	6.39756	3.57972	2.74006	1.59266	4.01813	2.53612
ENSG00000179967.11	NA	0	0	0	0	0	0	2.12337	0.35591	1.07669	0.727652	0.338493	1.34182	0.340156	0	0	0	0	0	0	0	0	0	0
ENSG00000179978.11	NA	0	0	0	0	0	0	24.8229	22.9602	25.3997	21.016	14.0132	13.5163	15.5838	20.0816	0	0	0	0	0	0	0	0	0
ENSG00000179981.11	TSHZ1	6.1524	4.5605	5.46432	4.71436	5.28779	7.18912	2.48776	2.13266	2.3544	1.91967	1.6483	1.8713	1.41978	1.72912	7.04104	4.73286	4.11764	13.115	15.1981	13.9494	8.75964	12.3635	8.76112
ENSG00000179988.15	PSTK	3.69144	2.73647	0.780618	3.1429	3.17267	2.81313	1.77366	2.02639	2.50005	2.94292	2.65771	3.77895	2.30603	2.28654	3.52052	3.15524	3.08823	1.59939	2.57488	2.49097	1.1945	2.16361	4.15001
ENSG00000179994.11	SPDYE7P	0	0	0	0	0	0	0	0	0	0	0	0	0	0	0	0	0	0	0	0	0	0	0
ENSG00000179997.8	NA	0	0	0	0	0	0	0	0	0	0	0	0	0	0	0	0	0	0	0	0	0	0	0
ENSG00000180008.9	SOCS4	11.3819	13.4535	5.46432	30.1195	17.1853	22.5051	7.12706	6.13773	5.03688	5.65793	5.23394	8.52974	5.57475	5.13509	19.0695	17.0383	20.5882	15.674	9.10629	8.96748	10.7505	10.1999	11.5278
ENSG00000180011.7	ZADH2	11.3819	13.4535	10.9286	14.1431	11.8975	9.68969	10.0153	8.40038	6.84523	9.52471	8.41152	9.78684	8.40102	8.2867	12.6152	9.46571	11.9412	47.3419	49.174	42.5955	27.8716	25.0361	30.2028
ENSG00000180015.12	NA	4.4077	5.07406	18.6023	1.11037	0.549861	4.40565	0.635438	0.640637	0.874731	0.238103	0.637024	1.1567	0.674183	0.880799	3.26508	4.88632	2.7344	0.693774	1.35139	0.130425	3.40509	3.09348	2.13399
ENSG00000180016.2	OR1E1	0	0	0	0	0	0	0	0	0	0	0	0	0	0	0	0	0	0	0	0	0	0	0
ENSG00000180019.6	NA	0.61524	0	0	0.261909	0.264389	0	0	0	0	0	0	0	0	0	0	0	0.205882	0	0.188406	0.124548	0	0.309087	0
ENSG00000180035.13	ZNF48	38.7601	31.4674	42.934	14.405	17.9785	17.8165	11.509	13.4397	13.0365	12.2412	12.2495	13.758	12.985	11.7194	23.4572	16.4072	13.1765	4.15841	3.70532	6.35197	3.18532	1.85452	2.99723
ENSG00000180042.5	OR1R1P	0	0	0	0	0	0	0	0	0.084684	0.086922	0	0	0	0	0	0	0	0	0	0	0	0	0
ENSG00000180043.11	FAM71E2	0	0	0	0	0	0	0	0	0	0	0.018665	0	0	0	0	0	0	0	0	0	0	0	0
ENSG00000180044.6	C3orf80	0	0.45605	0	0	0.264389	0.312571	0.377419	0.156577	0.157598	0.39343	0.333712	0.127591	0.110754	0.194441	0	0	0.205882	0	0	0	0	0	0
ENSG00000180053.8	NKX2-6	0	0	0	0.261909	0	0	0	0	0	0.038832	0.036275	0	0	0	0	0	0	0	0	0	0	0	0
ENSG00000180061.10	TMEM150B	0	0	0.780618	0	0	0	4.20444	5.04733	5.40004	4.36385	5.81617	4.79229	3.83993	3.44498	0	0	0.205882	0	0.251208	0.124548	0	0	0.230556
ENSG00000180066.10	NA	0	0	0.780618	3.1429	1.58634	2.18799	3.90867	2.76302	3.39437	2.29878	0.588767	1.15777	0.21287	0.428139	0.88013	1.57762	2.05882	1.59939	0.753624	1.49458	0	0.309087	0.691668
ENSG00000180068.10	OR3A4P	0	0	0	0	0	0	0	0	0	0	0	0	0	0	0	0	0	0	0	0	0	0	0
ENSG00000180071.20	ANKRD18A	11.4914	16.5781	29.7679	14.2145	11.7004	18.9822	1.03583	3.18423	1.24486	2.91204	0.583092	0.586819	0.538075	0.437859	13.1198	11.8799	13.9023	0	0	0	0	0	0.461112
ENSG00000180083.11	WFDC11	0	0	0	0	0	0	0	0	0	0	0	0	0	0	0	0	0	0	0	0	0	0	0
ENSG00000180089.6	TMEM86B	2.46096	1.14012	0.780618	1.83336	2.90828	1.25028	6.68955	4.90724	3.39071	4.10252	4.10753	4.81934	4.42791	4.12672	1.46688	0.631048	2.05882	0.319878	0.753624	0.373645	1.59266	0	0.230556
ENSG00000180090.5	OR3A1	0.92286	0	0	0.785726	0	0.625141	0.08135	0.245932	0.246319	0	0.078885	0.865591	0.080578	0	0.586754	0.631048	0.617646	0	0	0	0	0	0
ENSG00000180096.12	SEPTIN1	7.99812	5.70062	5.46432	5.50008	3.43706	3.1257	1.73297	2.08921	1.47919	1.7029	2.78303	2.82391	3.15714	2.13434	6.76065	5.04838	5.55882	1.59939	4.45894	4.60829	2.38899	3.70905	1.15278
ENSG00000180098.9	TRNAU1AP	27.6858	17.7859	3.12247	24.3575	18.2429	30.0068	35.8428	26.1082	28.3485	25.2797	20.6667	19.3231	20.4295	25.1218	18.5102	21.4556	16.2647	10.556	14.1933	14.4476	15.1303	12.0544	14.525
ENSG00000180104.16	EXOC3	20.6105	24.8547	54.6432	64.9533	59.4876	56.8878	104.517	87.9923	104.849	84.5221	80.5029	85.4961	74.7621	71.7109	84.7859	61.2116	54.7646	36.4661	37.9324	38.4854	32.6496	27.1997	26.2834
ENSG00000180105.11	NA	0	0	0	0	0	0	0	0	0	0	0	0	0	0	0	0	0	0	0	0	0	0	0
ENSG00000180113.16	TDRD6	0	0	0	0	0	0	0.350132	0.150136	0.315742	0.385565	0.100965	0.086265	0.103619	0.078184	0	0	0.205882	0	0.062802	0	0	0.618174	0
ENSG00000180116.15	C12orf40	0	0	0.780618	0	0	0	0	0	0.081357	0	0	0	0	0.044269	0	0	0	0	0	0	0	0	0
ENSG00000180138.7	CSNK1A1L	0	0	0	0	0	0	0	0	0	0	0	0	0	0	0.293517	0	0	0	0	0	0	0	0
ENSG00000180139.11	ACTA2-AS1	0	0	0	0	0	0	0	0	0	0	0.079856	0	0.312719	0.028212	0	0	0	0	0	0	0	0.309085	0
ENSG00000180150.5	NA	0	0	0	0	0	0	0	0	0	0	0	0	0	0	0	0	0	0	0	0	0	0	0
ENSG00000180152.3	XIAPP3	0	0	0	0	0	0	0	0	0	0	0	0	0	0	0	0	0	0	0	0	0	0	0
ENSG00000180155.20	LYNX1	6.46002	8.43692	13.2705	3.40481	2.3795	4.37599	13.3057	12.6531	11.74	14.7845	7.99837	7.91807	4.15165	12.3841	5.28078	4.10181	2.47058	14.7144	21.4783	19.4295	1.59266	2.78179	2.53612
ENSG00000180172.7	NA	5.54246	3.4228	0	1.57302	0.264571	1.25158	0	0	0	0	0	0	0	0	2.93631	0.631643	1.59432	0	0.901581	0.623301	1.59415	0.755156	0.692345
ENSG00000180176.15	TH	0	0	0	0	0	0	0	0	0	0	0	0	0	0	0	0	0	0	0	0	0	0	0
ENSG00000180178.11	NA	1.5381	0.927623	0.882579	0.785726	0.793168	2.13857	1.58915	0.774083	6.11334	1.39639	2.70554	1.96043	1.15845	3.06218	1.17351	0.946572	1.38741	0.959634	0.259378	1.12094	0	1.54544	0.230556
ENSG00000180182.11	MED14	31.6849	28.7311	15.6124	31.9528	25.9102	27.8188	31.127	27.8585	27.1082	28.8222	38.2098	37.7704	39.9175	40.5428	30.8046	35.0231	36.647	9.91621	10.8648	8.59384	14.7321	7.72718	7.37779
ENSG00000180185.11	FAHD1	10.4591	12.7455	27.3216	36.9472	42.6085	39.5249	39.6197	36.5248	47.2072	47.9248	32.8612	39.6366	30.6496	34.8945	42.5253	38.4531	45.2867	30.0685	42.4613	41.1115	28.2242	27.3224	31.4835
ENSG00000180189.10	NA	0.30762	0.228025	0	0.261909	0.264389	0.625141	0.178009	0.361479	0	1.65717	0	0	0.527224	0.577163	0	0.315524	0.411764	0	0.251228	0.124548	0	0	0
ENSG00000180190.13	TDRP	135.66	94.1742	42.934	8.11917	6.08096	5.00113	2.35307	1.93213	1.83043	2.56718	2.10692	2.17813	2.7863	3.14588	1.46688	3.15524	4.52941	0	0.062802	0.124548	0	0	0
ENSG00000180198.16	RCC1	46.6	40.9637	22.6379	20.6933	16.6565	14.0657	35.8337	37.1553	37.1276	35.3871	28.5235	28.6496	26.236	24.501	8.0265	11.9937	15.0122	12.1554	9.73432	12.4548	11.945	9.27262	10.8361
ENSG00000180205.4	WFDC9	0	0	0	0	0	0	0	0	0	0	0	0	0	0	0	0	0	0	0	0	0	0	0
ENSG00000180209.12	MYLPF	2.15334	1.59617	1.56123	3.40481	2.11511	0	2.86999	4.47798	15.3927	8.88379	9.10374	5.33174	3.70281	1.53585	2.64039	1.57762	2.88235	4.47829	4.39614	4.85739	1.99083	3.09087	4.15001
ENSG00000180210.15	F2	0	0	0	0	0	0	0	0	0.033049	0	0	0.067974	0	0.077695	0	0	0	0	0	0	0	0	0
ENSG00000180211.5	RPL23P6	1.23081	0.228062	0.781653	0	0.264473	1.25088	0	0	0	0.392545	0	0	0	0.40865	0	0	1.03026	0	0.125657	1.37103	0.796508	0	0
ENSG00000180219.2	FAM71C	0	0	0	0	0	0	0	0	0	0	0	0	0	0.076963	0	0	0	0	0	0	0	0	0
ENSG00000180221.6	NA	0	0	0	0	0	0	0.254743	0	0	0.26252	0	0.478737	0	0.273777	0	0	0	0	0	0	0	0.309087	0
ENSG00000180228.14	PRKRA	29.2239	32.3795	14.0511	26.9766	19.5648	23.7554	33.463	22.8932	33.8079	30.3371	19.972	22.3588	19.786	25.0172	19.1788	19.247	22.2353	15.9939	12.251	10.9656	6.37064	8.34535	11.2972
ENSG00000180229.12	HERC2P3	0.344206	0.304926	0	0	0	2.3824	23.1512	26.3752	29.8931	16.0453	24.7564	29.9866	27.1913	21.6277	1.60076	0	0.817325	0	0	0	0.411659	0	0
ENSG00000180230.6	NACAP2	0	0.228025	0	0	0	0	0	0	0	0	0	0	0	0	0	0	0	0	0	0	0	0.309087	0
ENSG00000180233.11	ZNRF2	2.15334	1.36815	1.56123	13.8812	8.98924	11.2525	27.7792	24.8485	27.0384	22.8447	26.2121	35.8132	25.7433	21.9496	4.10727	3.78629	5.35293	6.39756	4.58455	10.9603	3.18532	8.03627	7.37779
ENSG00000180245.7	RRH	0.30762	0.228025	0	0	0	0	0.068463	0	0	0.053037	0.010431	0.048744	0.119278	0.039704	0.293377	0	0	0	0.062802	0	0	0	0
ENSG00000180251.5	SLC9A4	0	0	0	0	0.264389	0	0	0	0	0	0	0	0	0	0	0.946571	0	0	0	0.498193	0	0	0
ENSG00000180257.14	ZNF816	3.38567	2.99114	0	1.31604	1.32195	1.91538	6.72503	7.81646	6.71087	7.9873	5.54585	4.68702	5.66331	4.76743	2.93377	2.52419	2.47259	1.91927	1.88406	2.24328	1.1945	1.23635	1.92733
ENSG00000180259.10	PRNT	0	0	0	0	0	0	0	0	0	0	0	0	0	0	0	0	0	0	0	0	0	0	0
ENSG00000180263.14	FGD6	11.3819	12.5414	17.1736	11.2621	8.19607	10.0023	4.49546	6.38986	3.6952	5.16721	5.44388	3.57634	4.56852	6.42518	12.9086	9.78124	9.88234	20.1523	17.773	17.0631	10.7505	13.5998	15.2167
ENSG00000180264.11	ADGRD2	0	0	0.780618	0	0	0	0	0	0	0.031384	0	0	0.030034	0.163626	0	0	0	0	0.125604	0	0	0	0
ENSG00000180269.8	GPR139	0	0	0	0	0	0	0	0	0	0	0	0.0235	0.050061	0	0	0	0	0	0	0	0	0	0
ENSG00000180279.7	LINC01869	0.30762	0	0	0	0.264389	0	0.182065	0.464923	0.314739	0.430543	0.201689	0.394432	0	0.196708	0.293377	0	0	0	0	0	0	0	0
ENSG00000180284.5	CNEP1R1P1	0	0	0	0	0	0	0	0	0	0	0	0	0	0	0	0	0	0	0	0	0	0	0
ENSG00000180287.17	PLD5	1.23048	2.28025	6.78013	0	0.264389	0	0	0.314253	0	0.006754	0	0	0	0	0	0	0	0	0	0	0	0	0
ENSG00000180304.14	OAZ2	262.115	287.767	599.514	91.448	92.0075	79.0803	117.936	106.285	105.145	108.207	123.596	121.546	140.738	131.065	100.041	87.7156	83.794	82.5296	98.9967	104.901	225.76	174.943	183.061
ENSG00000180305.5	WFDC10A	0	0	0	0	0	0	0	0	0	0	0	0	0	0	0	0	0	0	0.502416	0	0	0	0
ENSG00000180316.13	PNPLA1	0	0	0	0.261909	0.793168	0	0	0	0	0.014887	0	0.043021	0.054202	0.049175	0	0	0	0.639756	0.251208	0.373645	0.398165	1.23635	0.922224
ENSG00000180318.4	ALX1	0	0	0	0.785726	0	0.625141	0.317653	0.320528	0.643748	0.330621	0.051511	0.151727	0.210841	0	0.293377	0.315524	0.205882	0	0	0	0	0	0.230556
ENSG00000180329.14	CCDC43	43.0668	38.5362	34.3472	33.7862	28.0253	28.7565	15.5279	13.2203	12.8954	13.9589	12.8688	14.359	11.7171	12.0281	33.445	29.0282	30.4705	35.5064	33.5363	45.0865	23.8899	25.9633	25.3611
ENSG00000180332.6	KCTD4	0	0	0	0.261909	0.264389	0.312571	0.070332	0	0	0	0.136876	0.134583	0.035055	0.076914	0	0	0	0	0	0	0	0	0
ENSG00000180336.18	MEIOC	6.46002	9.57704	5.46432	1.04763	0.528779	1.094	0.190555	0.464894	0.281266	0.27622	0.293803	0.834331	0.197875	0.378194	0.88013	0	0.411764	0	0	0.124548	0	0	0
ENSG00000180340.7	FZD2	106.129	110.136	6.24494	146.145	146.207	120.027	110.697	108.856	107.768	97.9999	142.904	159.756	132.544	131.138	104.736	111.38	126.206	0.639756	1.00483	2.49097	0.796331	0.927262	0.922224
ENSG00000180346.4	TIGD2	3.38382	2.96432	2.34185	18.5955	14.277	14.0657	6.60292	6.05189	7.10493	6.56372	6.76156	6.54873	7.77839	8.38808	13.202	10.7278	11.3235	4.79817	3.57972	1.74368	1.1945	1.54544	2.99723
ENSG00000180347.13	ITPRID1	0	0	0	0	0	0	0	0	0	0	0	0	0	0	0	0	0	0	0	0	0	0	0
ENSG00000180353.11	HCLS1	0.92286	1.59617	4.6837	199.051	208.868	194.731	147.024	133.775	143.791	132.524	125.872	120.046	134.409	142.195	188.348	170.383	168.206	301.965	327.324	290.945	272.345	284.978	313.325
ENSG00000180354.16	MTURN	6.76764	9.80507	10.148	16.5002	19.3004	19.3794	7.8415	7.38772	9.09826	6.99118	4.2167	5.99045	5.27635	3.61953	13.4953	18.9314	15.0294	6.71744	11.2416	8.46929	7.96331	6.49083	7.37779
ENSG00000180357.9	ZNF609	55.3716	67.0393	123.338	84.0727	70.0632	66.5775	16.5627	14.4422	14.8666	14.0428	16.8478	15.0572	17.4322	17.1941	87.4263	80.4586	71.8529	44.7829	38.8117	47.5775	40.6129	33.0723	37.8112
ENSG00000180370.10	PAK2	88.2869	87.5521	102.261	329.2	249.038	326.629	74.4506	62.9553	76.0965	69.4596	69.9974	54.5303	66.6762	64.7523	373.689	333.474	325.891	269.623	229.973	233.13	237.293	245.724	210.036
ENSG00000180376.17	CCDC66	18.4572	25.3108	14.8317	36.9291	31.9911	43.7599	10.6954	7.05469	8.02405	6.87096	7.78117	7.9509	6.96353	7.89345	59.8489	53.008	44.6764	17.2734	17.6474	17.1877	25.8807	28.1269	18.675
ENSG00000180383.3	DEFB124	0	0	0	0	0	0	0	0	0	0	0	0	0	0	0	0	0	0	0	0	0	0	0
ENSG00000180385.8	NA	26.7629	25.5332	46.0564	8.11917	8.70557	8.12683	8.40586	8.33227	4.33637	5.94592	3.54789	3.80252	4.04718	3.67656	5.86754	9.46571	5.7647	1.59939	3.83092	5.60468	6.90988	4.9454	5.07223
ENSG00000180386.7	KRTAP9-7	0	0	0	0	0	0	0	0	0	0	0	0	0	0	0	0	0	0	0	0	0	0	0
ENSG00000180389.7	NA	0	0	0	0	0.265939	0	0	0	0	0	0	0	0	0	0	0	0	0	0.063137	0.125097	0	0	0
ENSG00000180398.13	MCFD2	70.7526	55.41	43.7146	184.384	195.119	153.472	76.7563	75.0077	77.3039	81.3651	89.0276	76.621	84.1288	82.5918	125.859	136.937	151.941	103.64	105.318	110.35	74.0587	73.8718	88.5335
ENSG00000180409.3	OR10AA1P	0	0	0	0	0	0	0	0	0	0	0	0	0	0	0	0	0	0	0	0	0	0	0
ENSG00000180422.3	LINC00304	0	0	0	0	0	0	0.222632	0.406723	1.07637	0.118393	1.0243	0.57914	0.739112	1.00748	0	0	0	0	0	0	0	0	0
ENSG00000180423.4	HARBI1	1.5381	3.6484	1.56123	4.45245	4.23023	2.81313	6.79789	3.3465	4.17211	5.47753	3.93126	5.9124	7.25273	5.59935	3.8139	3.15524	4.52941	2.23915	2.32368	2.74006	0.796331	3.09087	2.30556
ENSG00000180424.7	DEFB123	0	0	0	0	0	0	0	0	0	0	0	0	0	0	0	0	0	0	0	0	0	0	0
ENSG00000180425.11	C11orf71	10.1515	8.66494	7.80618	8.64298	9.78241	8.4394	4.17854	2.17064	3.41544	3.17626	7.43145	6.54334	5.14215	4.22149	8.50793	6.94152	6.58823	3.51866	6.53141	7.09926	7.16697	5.25448	5.99445
ENSG00000180432.6	CYP8B1	0	0	0	0	0	0	0.049105	0	0	0	0	0.031372	0	0	0	0	0	0	0	0	0	0	0
ENSG00000180433.5	OR6K6	0	0	0	0	0	0	0	0	0	0	0	0	0	0	0	0	0	0	0	0	0	0	0
ENSG00000180437.5	OR6K4P	0	0	0	0	0	0	0	0	0	0	0	0	0	0	0	0	0	0	0	0	0	0	0
ENSG00000180438.15	TPRXL	0	0	0	0	0	0	0	0	0	0	0	0	0	0	0	0	0	0	0	0	0	0	0
ENSG00000180440.4	SERTM1	0.30762	1.14012	0	0	0	0	0	0	0	0.020627	0	0	0	0	0	0.315524	0	0	0	0	0	0	0
ENSG00000180447.7	GAS1	2.76858	2.28025	0	0.523817	1.05756	1.25028	2.06361	2.11808	2.68515	2.07629	1.21372	1.82786	1.28221	1.44961	0.586754	0.631048	1.02941	0	0	0	0	0	0
ENSG00000180448.11	ARHGAP45	28.9163	27.363	17.9542	4.71436	6.34534	3.43828	20.4962	19.786	18.0407	17.1572	16.7132	23.4216	17.3852	18.1904	5.86754	2.20867	1.85294	71.9725	72.4735	65.5124	43.4	43.8904	59.4834
ENSG00000180458.2	NA	0	0	0	0	0	0	0.074694	0	0.018938	0	0.018172	0.035997	0.074542	0.040898	0.293377	0	0	0	0	0	0	0	0
ENSG00000180475.4	OR10Q1	0	0	0	0	0	0	0	0	0	0	0	0	0	0	0	0	0	0	0	0	0	0	0
ENSG00000180479.14	ZNF571	4.6143	3.42037	0	6.28581	0.264389	2.18799	1.19295	0.903872	2.60254	1.0195	1.29189	0.889226	0.828523	1.14479	1.17351	2.20867	2.2647	0.959634	1.69565	0.74729	0.796331	1.23635	0.461112
ENSG00000180481.11	GLIPR1L2	0	0	0	0	0.264389	0.312571	0.038461	0.498015	0.073438	0.310937	0.033419	0.065723	0.186902	0.555299	0	0.315524	0.617646	0.959634	0.879228	0.249097	0	0.309087	0.230556
ENSG00000180483.7	DEFB119	0	0	0	0	0	0	0	0	0	0	0	0	0	0	0	0	0	0	0	0	0	0	0
ENSG00000180488.15	MIGA1	7.07526	13.4535	10.9286	15.2592	15.3346	14.56	3.74697	3.70148	4.72634	4.64193	3.46513	3.10964	3.63172	3.56589	17.0159	10.4123	16.0588	9.13781	12.5587	11.2094	13.1395	12.3635	11.0069
ENSG00000180509.12	KCNE1	0	0	0	0	0.793168	0	0.031656	0.16682	0.096283	0	0.092413	0.09089	0.094691	0.069258	0.293377	0	0	5.63147	4.16333	4.85739	3.58349	4.32722	5.30279
ENSG00000180525.13	DIP2C-AS1	0	0.228025	0.780618	0	0	0	0.016012	0.043555	0.089851	0.11742	0.023375	0.158794	0.09263	0.079456	0.293377	0	0	0	0	0	0	0	0
ENSG00000180530.11	NRIP1	17.5343	19.8173	16.393	75.6694	48.8782	69.9717	12.0809	8.2983	8.28862	10.7609	9.55415	5.27204	5.41254	5.31407	81.5458	90.8709	79.2646	43.1587	28.6226	30.7634	58.5303	58.9772	40.3256
ENSG00000180532.10	ZSCAN4	0	0	0	0	0	0	0	0	0	0	0	0	0	0	0	0	0	0	0	0	0	0	0
ENSG00000180535.4	BHLHA15	0.92286	2.7363	0	0	0.793168	0.312571	0	0.056581	0.05691	0.058505	0.14632	0.610199	0	0.102649	0	0.315524	0.411764	0	0	0	0	0	0
ENSG00000180537.13	RNF182	3.0762	2.50827	1.56123	1.04763	0	0.312571	0.093149	0.234881	0.387756	0.32999	0	0.452102	0.764624	1.40806	0	0.631048	1.02941	0	0	0	0	0	0
ENSG00000180539.8	C9orf139	0.92286	0	0	0	0.528779	0.625141	0.17434	0.059645	0.180241	0.210032	0.253624	0.158993	0.201066	0.233634	0.293377	0.946571	0.617646	0.319878	1.38165	0.622742	0	0.309087	0.461112
ENSG00000180543.5	TSPYL5	8.92098	9.34902	0.780618	26.7147	22.2087	21.2548	10.3741	11.0498	9.96443	10.7675	13.1897	13.1082	13.993	15.0125	12.3218	21.1401	18.9412	4.47829	4.20774	4.35919	7.16697	2.16361	3.22778
ENSG00000180549.8	FUT7	0	0	0	0	0	0	0.454944	0.382011	0.613073	0.25158	1.02012	0.522154	0.709675	0.661162	0	0	0	0	0	0	0	0	0
ENSG00000180573.10	H2AC6	1.3577	2.50827	10.2899	7.07153	5.28779	7.50169	25.4758	32.7799	31.4978	26.8747	48.5588	50.1376	36.3841	39.1969	4.9874	9.46571	9.88234	17.2734	15.7005	15.5685	34.6404	41.1086	42.1917
ENSG00000180574.3	EIF2S3B	0	0	0	0	0	0.312893	0.089998	0	0.091291	0.031212	0.233674	0.114943	0.059869	0.03288	0	0	0	0	0	0	0	0	0
ENSG00000180581.7	NA	0	0	0	0	0	0	15.1764	0	23.7069	0	0	0	10.1169	40.672	0	0	0	0	0	0	0	0	0
ENSG00000180592.17	SKIDA1	31.9925	20.2942	8.58679	4.19054	6.08095	3.43828	0.21037	0.309678	0.166908	0.06446	0.137463	0.22714	0.236603	0.051148	2.34701	3.47076	3.91176	0	0	0	0.398165	0	0
ENSG00000180596.7	H2BC4	3.0762	4.61418	15.6124	2.09527	0.264389	1.56285	2.63374	2.45699	2.66232	3.94121	3.59895	6.99504	8.05373	6.13343	1.46688	0.315524	0.823528	2.23915	1.82126	1.99277	4.77798	6.49083	3.91945
ENSG00000180610.10	NA	0	0	0	0	0	0	0.198326	0.333751	0.200893	0.068762	0.192952	0	0.131519	0.072111	0	0	0	0	0	0	0	0	0
ENSG00000180611.7	MB21D2	19.0724	13.6815	6.24494	8.11917	6.08095	5.93884	2.46506	2.66505	2.32075	2.71685	2.28186	2.20797	2.2004	3.0722	3.52052	5.04838	8.23528	8.31682	10.2367	9.59023	16.7229	20.0907	15.4472
ENSG00000180613.11	GSX2	0	0	0	0.261909	0	0	0	0	0	0	0	0	0	0	0	0	0	0	0	0	0	0	0
ENSG00000180616.9	SSTR2	5.70252	6.01864	3.12511	6.15637	5.38314	4.789	1.29621	1.41124	1.79661	2.37317	2.21815	2.36729	2.30341	1.63248	7.72843	7.03135	7.17428	4.35249	3.43255	4.37246	2.42015	5.01476	2.82235
ENSG00000180626.10	ZNF594	0.61524	1.14012	0	1.57145	1.58634	1.56285	2.60672	2.88595	2.51959	3.16881	3.4337	4.00778	5.11455	1.82108	1.17351	0.631048	1.23529	0.639756	0.376812	0.373645	0	1.23635	0
ENSG00000180628.15	PCGF5	9.53622	8.20889	2.34185	92.9775	86.1909	66.8901	20.2252	16.3958	18.6103	18.4257	18.9129	19.5605	23.1166	18.484	45.7668	71.3084	66.7058	53.7395	48.4832	54.054	68.8826	60.272	79.3112
ENSG00000180638.19	SLC47A2	0	0	0	0	0	0	0.061296	0.030892	0.029427	0.034528	0	0.063427	0.030561	0	0	0	0	0	0	0	0	0	0
ENSG00000180644.8	PRF1	0	0	0	0	0	0	0	0.076207	0.025562	0	0.024531	0	0	0	0	0	0	0	0	0	0	0	0
ENSG00000180658.4	OR2A4	0	0	0	0	0	0	0	0	0	0	0	0	0	0	0	0	0	0	0	0	0	0	0
ENSG00000180660.8	MAB21L1	0	0	0	0	0	0	0	0	0.021579	0.022182	0	0	0	0	0	0	0	0	0	0	0	0	0
ENSG00000180662.8	NA	2.36496	1.80192	2.76953	1.14873	0	0.68281	0	0	0	0	0	0	0	0	0	0.684064	0	0	0.36991	0.133892	0	0	0
ENSG00000180663.5	VN1R3	0	0	0	0	0	0	0	0	0	0	0	0	0	0	0	0	0	0	0	0	0	0	0
ENSG00000180667.11	YOD1	7.07526	8.43692	3.90309	8.11917	6.87412	8.4394	2.48167	2.04048	1.95443	2.24632	2.33165	1.95103	2.0318	2.59232	7.04104	8.83467	8.85293	6.71744	7.66185	7.22381	11.945	8.03627	10.375
ENSG00000180673.9	EXOC5P1	0	0	0	0	0	0	0	0	0	0	0	0	0	0	0	0	0	0	0	0	0	0	0
ENSG00000180694.14	TMEM64	60.9088	33.5196	10.148	46.0959	41.5091	39.0713	23.8073	19.4383	22.5602	19.7315	15.5285	20.8951	16.8392	16.8514	20.243	24.6109	36.4411	5.43792	5.96619	7.59745	1.99083	4.9454	3.22778
ENSG00000180697.9	C3orf22	0	0	0	0	0	0	0	0	0	0	0	0	0	0	0	0	0	0	0	0	0	0	0
ENSG00000180708.6	OR10K2	1.874	0	0	0	0	0	0	0	0	0	0	0	0	0	0	0	0	0	0	0	0	0	0
ENSG00000180712.4	LINC02363	0.30762	0.228025	0	0.523818	0	0.937712	0.059531	0.654394	0.185142	0	0.276241	0.220762	0.349577	0	0	0	0.205882	0.959634	1.19324	0.622742	0	0	0
ENSG00000180714.3	OR5AZ1P	0	0	0	0	0	0	0	0	0	0	0	0	0	0	0	0	0	0	0	0	0	0	0
ENSG00000180720.7	CHRM4	0	0	0	0	0	0	0.950436	1.04998	0.779779	0.895367	1.01286	0.648969	0.901689	0.692349	0	0	0	0	0	0	0	0	0
ENSG00000180723.6	OR51A9P	0	0	0	0	0	0	0	0	0	0	0	0	0	0	0	0	0	0	0	0	0	0	0
ENSG00000180730.5	SHISA2	6.76764	5.01654	0	2.09527	1.58634	1.25028	0.54768	0.882595	0.777688	0.897443	3.00029	3.34433	3.11069	1.73116	1.76026	0.946571	2.88235	0	0.565218	0.373645	0	0	0
ENSG00000180739.14	S1PR5	0.92286	1.36815	0	0.523817	0	0	0.087523	0.191124	0.059161	0.040933	0.131823	0.129699	0.116377	0.085928	0	0	0	0	0	0	0	0	0
ENSG00000180745.5	CLRN3	0	0	0	0.261909	0.528779	0.312571	0.257126	0	0.065117	0.133736	0	0	0.19185	0	0	0	0	0	0.188406	0.249097	0	0	0
ENSG00000180747.15	SMG1P3	2.93345	0	0	0	0	0	7.09451	3.81534	4.25618	3.18879	5.34821	3.94524	2.42896	5.26783	0	0	1.63935	0	0	0	0	0	0.766847
ENSG00000180758.12	GPR157	2.15334	5.4726	1.56123	10.936	7.13851	6.56398	27.8445	18.0812	55.6601	28.1152	44.3543	56.6459	37.692	33.1532	5.28078	5.04838	9.67343	3.19878	5.58938	4.53766	9.1578	9.27262	8.76112
ENSG00000180764.13	PIPSL	18.8324	13.7087	11.7071	12.8403	13.7143	16.333	0.096127	0.045844	0	0.018945	0.022126	0.069672	0.045365	0.159181	15.57	20.6568	14.7962	8.29281	12.5918	8.11337	15.8621	10.875	12.1772
ENSG00000180767.10	CHST13	1.84572	1.59617	2.34185	0	0.793168	0.937712	1.60037	1.91942	1.48435	1.66728	0.662675	1.10777	0.237618	0.44689	1.76026	0.315524	0.411764	25.5902	22.1691	26.4043	3.98165	3.39996	4.15001
ENSG00000180769.10	WDFY3-AS2	3.0762	2.05222	1.56123	1.83336	4.23023	3.43828	1.42814	1.84813	1.44844	1.6323	1.76012	1.2914	1.55658	1.22872	3.52052	2.83971	4.52941	0.959634	1.50725	0.871839	1.59266	0.927262	1.15278
ENSG00000180770.3	OR7E129P	0	0	0	0	0	0	0	0	0	0	0	0	0	0	0	0	0	0	0	0	0	0	0
ENSG00000180772.8	AGTR2	0	0	0	0	0	0	0	0	0	0	0	0	0	0	0	0	0	0	0	0	0	0	0
ENSG00000180773.15	SLC36A4	10.1515	13.6815	3.90309	14.1431	8.46046	13.4405	14.3688	18.2576	19.5913	17.7409	19.1704	15.0496	18.312	12.2162	9.97481	10.0968	7.61764	12.1554	12.6232	11.8321	13.1395	21.327	18.675
ENSG00000180776.16	ZDHHC20	44.2973	35.5719	16.6738	22.2622	26.1745	14.6908	23.8425	24.6801	30.9769	28.6193	30.3	31.181	35.3596	35.7496	19.3629	19.5625	26.147	21.7517	19.4686	11.0848	17.1211	14.5271	16.6
ENSG00000180777.14	ANKRD30B	0	0	0	0	0	0	0	0	0	0.033592	0	0	0	0	0	0	0.205882	0	0	0	0	0	0
ENSG00000180785.10	OR51E1	0	0	0	0	0	0	0	0	0	0	0	0	0	0	0	0	0	0	0	0	0	0	0
ENSG00000180787.6	ZFP3	0	1.59617	0	4.71436	2.11511	0.625141	1.80173	1.57563	1.86367	2.02748	1.53425	1.12502	1.46758	1.63648	2.34701	3.78629	4.32352	0	0	0	0	0	0
ENSG00000180801.14	ARSJ	3.38382	2.28025	4.6837	0	0.264389	0	0.331899	0.507329	0.22922	0.379026	0.226076	0.199646	0.480398	0.113118	0.586754	0.946571	0	0	0	0	0	0	0
ENSG00000180803.3	NA	0	0	0	0	0	0	0	0	0	0	0	0	0	0	0	0	0	0	0	0	0	0	0
ENSG00000180806.5	HOXC9	0	0	0	0	0	0	0	0	0	0	0	0	0	0	0	0	0	0	0	0	0	0	0
ENSG00000180815.14	MAP3K15	0.92286	0.912099	0.780618	1.04763	1.32195	0.625141	0.433498	0.522994	0.970037	0.659387	0.474243	0.522374	0.358121	0.388304	0.586754	0.315524	0.205882	0.319878	0	0	0	0	0
ENSG00000180817.12	PPA1	93.2089	120.397	72.5974	40.5958	32.5199	40.009	33.4382	36.4488	37.6039	39.6131	52.8921	64.184	61.8546	58.9372	32.8582	23.6643	24.2941	12.4752	10.8019	12.5765	8.36147	14.218	13.1417
ENSG00000180818.5	HOXC10	0	0	0	0	0	0	0	0	0	0	0	0	0	0	0	0	0	0	0	0	0	0	0.461112
ENSG00000180822.12	PSMG4	59.6783	49.2534	60.8882	16.2383	18.5073	11.2525	14.5703	12.3599	15.9521	14.1714	12.2104	14.3127	12.1004	15.0714	19.9496	13.5675	19.7647	13.4349	16.6425	15.6931	11.1486	11.1271	9.9139
ENSG00000180828.3	BHLHE22	0	0	0	0	0	0	0	0	0	0	0	0	0	0	0	0	0	0	0	0	0	0	0
ENSG00000180834.8	MAP6D1	0.61524	0	0	0	0	0	3.15886	2.61624	2.52382	2.2815	3.73172	3.81963	2.00012	1.82878	0	0	0	0	0	0	0	0	0
ENSG00000180846.8	CSNK1G2-AS1	0	0	0	0	0	0	0.331486	0.111508	0.167935	0.119229	0.107508	0.648927	0.219988	0.180954	0	0	0	0	0	0	0	0	0
ENSG00000180855.16	ZNF443	8.52773	9.37746	5.07401	0.623706	0.748239	0.326134	0.669222	0.636626	0.699714	0.836506	0.331321	0.587324	0.388168	0.657422	2.05364	2.45012	1.81428	0.639756	0.292616	0.571055	0.398165	0	0.230556
ENSG00000180861.9	LINC01559	0	0	0	0	0	0	0	0	0	0	0	0	0	0	0	0	0	0	0	0	0	0	0
ENSG00000180867.11	NA	1.73488	0.251801	0	1.48633	0.281817	1.45737	3.41201	3.43637	3.61838	2.64095	3.30203	3.35212	4.01782	5.14608	1.10623	0.349393	0.944432	0	0.287507	0.134237	1.18647	0.714109	0
ENSG00000180869.4	LINC01555	0	0	0	0	0	0	0	0	0	0	0	0	0	0	0	0	0	0	0	0	0	0	0
ENSG00000180871.8	CXCR2	0	0	0	2.35718	1.76772	2.76016	1.12712	1.86095	1.06136	1.42351	1.48739	0.839198	0.583925	0.759374	2.93377	3.66431	3.68837	0.959634	0.251208	0.373645	0	0	0
ENSG00000180872.7	DEFB112	0	0	0	0	0	0	0	0	0	0.037677	0	0	0	0	0	0	0	0	0	0	0	0	0
ENSG00000180875.5	GREM2	0.30762	0.45605	1.56123	0	0.264389	0.312571	0	0.100951	0.058096	0.059731	0.041806	0.0549	0.042884	0.015687	0	0	0	0	0	0	0	0	0
ENSG00000180878.3	C11orf42	0	0	0	0	0	0	0	0.192916	0	0.198778	0.06197	0.060792	0	0.208476	0	0	0	0	0	0	0	0	0
ENSG00000180879.14	SSR4	88.2869	79.5807	170.175	121.002	128.493	117.214	378.402	370.097	351.5	342.378	354.832	358.309	368.416	361.566	127.326	106.332	100.265	69.4135	78.8165	57.4168	65.6973	77.2718	79.0807
ENSG00000180881.19	CAPS2	3.0762	4.5605	2.34185	1.30954	2.64389	2.50056	0.776292	1.86572	2.20673	0.500642	0.51228	1.73497	2.27153	1.84633	2.93377	1.89314	4.11764	0.959634	1.44445	0.622742	0.398165	1.23635	0.691668
ENSG00000180884.10	ZNF792	7.6905	11.6293	7.80618	6.54772	5.55218	3.1257	1.79674	2.05796	2.12263	1.72008	1.93487	2.1738	2.02741	2.48449	4.9874	3.47076	3.70588	0.959634	4.45894	3.36281	1.1945	2.4727	2.76667
ENSG00000180891.13	CUEDC1	12.92	14.8216	10.148	72.8106	52.0847	52.5118	43.5853	38.3696	42.3759	35.4891	45.8631	42.401	43.7341	35.8377	34.9118	31.8679	35.6176	31.6679	34.1015	24.1624	24.2881	16.3816	24.4389
ENSG00000180900.20	SCRIB	41.5287	32.8356	29.6635	29.3338	26.9677	23.7554	96.3514	92.9865	89.2523	82.9191	60.8535	84.3308	56.849	59.8972	34.6185	28.7127	25.1176	11.1957	11.8696	11.7075	13.1395	11.7453	10.8361
ENSG00000180901.11	KCTD2	47.3735	45.605	35.9084	35.0958	33.0487	27.1936	20.9591	20.0711	20.5008	18.4685	16.3656	16.8933	17.6764	18.4554	38.4324	31.8679	31.7058	27.5095	32.9711	33.2544	23.0936	31.5269	26.2834
ENSG00000180902.18	D2HGDH	7.6905	5.24457	4.6837	11.524	12.6907	8.75197	17.8185	16.1495	22.4963	14.0981	15.4129	18.7966	14.9375	12.7897	12.3218	13.5675	10.7059	1.59939	4.77295	3.98555	1.99083	2.16361	5.7639
ENSG00000180909.2	OR52B1P	0	0	0	0	0	0	0	0	0	0	0	0	0	0.096257	0	0	0	0	0	0	0	0	0
ENSG00000180910.8	TTTY11	0	0	0	0	0	0	0	0	0	0	0	0	0	0	0	0	0	0	0	0	0	0	0
ENSG00000180913.3	OR56B3P	0	0	0	0	0	0	0	0	0	0	0	0	0	0	0	0	0	0	0	0	0	0	0
ENSG00000180914.11	OXTR	0.61524	2.96432	2.34185	0.523817	1.05756	0.312571	0.040752	0	0.172837	0	0.251178	0.508725	0.447524	0.327406	0.293377	1.26209	0.617646	0	0.062802	0.124548	1.1945	0.618174	0
ENSG00000180917.18	CMTR2	6.76764	10.2611	8.58679	19.1193	13.7482	14.6908	12.2293	8.55831	6.37929	10.8492	6.81829	7.5384	10.2483	10.933	13.202	9.78124	12.5588	10.8758	11.3672	10.9603	8.75964	8.03627	10.6056
ENSG00000180919.3	OR56B4	0	0	0	0	0	0	0	0	0	0.066411	0	0	0.127027	0	0	0	0	0	0	0	0	0	0
ENSG00000180921.7	FAM83H	31.6849	31.9235	20.2961	16.2383	19.3004	23.1302	19.0615	19.9791	19.5109	19.9013	22.661	32.6239	22.5022	23.3641	20.8298	16.7228	20.5882	15.674	16.4541	14.9458	10.7505	21.0179	16.1389
ENSG00000180926.6	OR7E18P	0	0	0	0	0	0	0	0	0	0	0	0	0	0	0	0	0	0	0	0	0	0	0
ENSG00000180929.6	GPR62	0.61524	0	0	0.261909	0	0.312571	0.454728	0.152777	0.184416	0.189531	0.560493	0.261151	0.302295	0.398107	0	0	0	0	0	0	0	0	0
ENSG00000180934.7	OR56A1	0	0	0	0	0	0	0	0	0.019465	0	0	0	0.009581	0	0	0	0	0	0.125604	0	0	0	0
ENSG00000180938.6	ZNF572	0	0	0	0	0	0	0	0	0.075476	0	0.018106	0	0	0.040749	0	0	0	0	0.251208	0.124548	0	0.309087	0.230556
ENSG00000180953.11	ST20	20.3029	20.0662	6.77836	19.7556	27.0311	21.8525	20.2343	17.434	19.3895	26.7717	18.3006	14.4309	17.4239	13.6884	12.5885	18.8825	23.0814	55.9298	48.9879	54.167	56.4888	47.6097	37.2228
ENSG00000180957.18	PITPNB	67.3688	52.6737	23.4185	78.5726	108.4	109.4	42.2504	39.1126	43.0558	43.9854	35.0931	34.7883	41.0144	35.7984	65.7164	84.8759	91.8234	55.9786	58.7199	62.3987	60.9193	55.9448	52.7973
ENSG00000180964.17	TCEAL8	211.643	267.929	160.807	125.454	124.792	105.336	42.5429	41.846	50.4066	52.4264	39.7681	33.6239	41.249	44.1863	149.916	115.797	121.882	96.923	108.71	108.482	75.2532	74.49	59.0223
ENSG00000180974.4	OR52E4	0	0	0	0	0	0	0	0	0	0	0	0	0	0	0	0	0	0	0	0	0	0	0
ENSG00000180979.10	LRRC57	5.53716	3.56143	2.35499	23.5718	18.5133	20.9277	13.5477	12.0387	11.9165	12.5276	11.0063	7.09489	6.61639	8.63661	32.9593	30.2903	25.5141	17.2164	15.4496	22.4709	10.3523	7.11289	11.3198
ENSG00000180988.2	OR52N2	0	0	0	0	0	0	0	0	0	0	0	0	0	0	0	0	0	0	0	0	0	0	0
ENSG00000180992.7	MRPL14	91.6708	70.9157	28.1022	40.072	31.9911	36.2582	62.3589	59.2977	63.1546	66.9752	72.8167	74.227	67.957	80.1059	36.6721	31.8679	35	45.7425	45.4059	34.3754	40.2147	43.5813	53.0279
ENSG00000180998.12	GPR137C	1.23486	2.05222	1.59854	2.88099	2.3795	0.938748	1.74944	1.87183	1.60733	2.19522	0.957578	0.802448	0.838226	0.997638	1.17433	1.89314	2.26615	0.319878	0	0.131651	0	0	0.230556
ENSG00000180999.11	C1orf105	0	0	0	0	0	0	0.078578	0	0	0	0	0	0	0	0	0	0	0	0	0	0	0	0
ENSG00000181001.3	OR52N1	0	0	0	0	0	0	0	0	0	0	0	0	0	0	0	0	0	0	0	0	0	0	0
ENSG00000181004.10	BBS12	4.92192	1.8242	0	4.71436	6.34534	6.56398	1.58416	1.50062	1.64465	1.27788	2.77089	2.168	1.59953	1.87907	3.52052	3.78629	4.11764	2.23915	2.76329	3.98555	5.57431	3.39996	2.99723
ENSG00000181007.9	ZFP82	13.8429	20.078	22.6759	11.4107	12.4387	11.8777	0.94849	1.24325	0.93216	1.21779	0.770343	0.965579	0.880278	1.05159	12.6258	16.4235	14.8449	7.35719	5.8503	6.60106	6.38842	8.98651	6.69922
ENSG00000181009.5	OR52N5	0	0	0	0	1.05756	0	0	0	0	0	0	0	0	0	0	0	0	0	0	0	0	0	0
ENSG00000181016.9	LSMEM1	0	0	0	0.785726	0	0.625142	0	0.126419	0	0	0.263024	0.097215	0	0	0	0.631048	0.205882	1.27951	0.188406	0.996387	0	0	0.461112
ENSG00000181017.6	NA	0	0	0	0	0	0	0	0	0	0	0	0	0	0	0	0	0	0	0	0	0	0	0
ENSG00000181019.13	NQO1	13.8429	15.0496	4.6837	53.1674	54.4642	55.6376	59.1339	59.5217	62.0219	81.6198	27.7502	30.5381	28.1798	27.1572	18.1894	24.9264	22.2353	115.476	116.749	115.332	112.283	128.58	128.42
ENSG00000181023.8	OR56B1	0	0	0	0	0	0.625141	0	0	0	0	0	0	0	0	0	0	0	0	0	0	0	0	0
ENSG00000181026.15	AEN	112.281	109.224	79.623	49.2388	47.3257	51.8867	37.6655	39.9706	38.2127	40.014	35.8175	35.8451	34.8248	34.3974	46.0602	50.4838	46.7352	8.6367	10.8648	11.9566	12.3431	9.5817	9.22224
ENSG00000181027.11	FKRP	2.46096	3.87642	4.6837	4.71436	3.96584	2.81313	21.6288	22.9188	20.8464	22.0771	28.9923	33.431	29.0053	23.8983	3.8139	2.83971	4.73529	1.27951	1.50725	3.6119	3.18532	2.16361	0.922224
ENSG00000181029.9	TRAPPC5	66.4459	68.4074	27.3216	81.0528	85.6621	80.6432	137.47	128.302	122.136	138.403	120.372	150.132	134.003	122.824	106.202	89.2932	90.9999	63.9756	77.5605	59.6587	55.4171	54.8808	58.4556
ENSG00000181031.16	RPH3AL	0.30762	0.684074	3.12247	3.1429	3.70145	2.18799	16.6509	12.8166	13.6388	10.497	14.8396	12.3577	12.2755	10.1834	1.46688	2.20867	2.67647	0.959634	0.31401	1.12094	0	0.927262	0.461112
ENSG00000181035.14	SLC25A42	7.07526	4.33247	1.56123	6.28581	4.75901	5.93884	3.72309	3.2979	4.92655	5.02184	3.97253	5.50735	4.34365	4.83493	2.93377	4.73286	4.73529	0	0.816426	1.12094	0	0.309087	0.691668
ENSG00000181036.14	FCRL6	0	0	0	0	0.264389	0	2.17149	2.02942	1.64104	1.74781	1.44122	1.55882	1.55677	1.08044	0	0	0	0	0.125604	0	0	0	0
ENSG00000181038.14	METTL23	27.3782	31.0114	21.8573	31.429	39.394	38.4462	41.4051	45.6444	49.4351	37.3272	42.5012	38.55	41.5686	42.1052	41.0727	38.4939	38.2941	20.1523	27.2561	21.6714	22.6954	17.618	17.2917
ENSG00000181045.15	SLC26A11	11.0743	5.70062	4.68371	11.0002	9.51802	16.2537	23.247	16.6386	19.3598	14.4931	25.7373	29.8398	22.014	23.5039	11.7351	11.0437	11.7353	108.758	115.745	111.223	62.5121	67.0719	66.8612
ENSG00000181061.14	HIGD1A	194.979	167.367	153.782	105.287	114.743	110.963	40.5769	41.9753	41.1782	49.8759	45.2204	43.1571	53.6977	49.3338	87.1329	103.176	99.2319	118.675	107.014	105.368	151.298	120.229	162.542
ENSG00000181072.12	CHRM2	0	0	0	0	0	0	0	0	0	0	0.038349	0.00949	0	0	0	0	0	0	0	0	0	0	0
ENSG00000181074.4	OR52N4	0	0	0	0	0	0	0.055912	0	0.074445	0	0	0.373792	0.055655	0	0	0	0	0	0	0	0	0	0
ENSG00000181085.15	MAPK15	0.92286	0.228025	0	0	0.528779	0.312571	1.94363	2.04047	2.89266	2.14425	2.03853	3.62711	2.43403	1.94588	0	0	0	0	0	0	0	0	0
ENSG00000181090.21	EHMT1	51.9878	58.8304	83.5261	50.5484	43.0955	55.6376	74.2876	71.7017	55.6678	65.0931	56.0718	63.3217	58.9166	59.9718	64.8363	70.0463	57.8529	28.4691	21.9179	22.1696	30.6587	28.1269	19.8278
ENSG00000181092.10	ADIPOQ	0	0	0	0	0	0	0	0	0	0	0	0	0	0	0	0	0	0	0	0	0	0	0
ENSG00000181097.5	NA	16.3039	10.2611	17.1736	34.31	54.1998	53.137	0.828029	0.367271	0.637991	0.759163	0.709051	1.01424	0.924591	0.326183	47.2337	51.1149	46.9411	19.1927	22.7971	22.7924	19.1119	25.6542	27.8973
ENSG00000181101.7	NA	0	0	0	0	0	0	0	0	0	0	0	0	0	0.081629	0	0	0.632499	0	0	0	0	0	0
ENSG00000181104.7	F2R	9.2286	7.29679	11.7093	4.19054	4.23023	1.87542	2.39525	3.43934	3.10222	3.29667	1.52269	1.0236	1.04996	0.939466	1.76026	3.47076	2.88235	2.55902	3.39131	3.98555	3.58349	1.85452	3.22778
ENSG00000181109.3	OR52P1P	0	0.228025	0	0	0	0	0.24433	0	0	0	0.07923	0	0	0.177451	0	0	0	0	0	0	0	0	0
ENSG00000181123.8	LOC107985579	0	0	0	0	0	0	0	0	0	0	0	0	0	0	0	0	0	0	0	0	0	0	0
ENSG00000181126.13	HLA-V	0	0	0	0.261909	0	0.312571	0.343729	0.098388	0.205839	0.196912	0.687181	0.543955	0.526027	0.539237	0.293377	0.315524	0	0	0.125604	0.249097	0	0	0
ENSG00000181135.16	ZNF707	2.15334	0.912099	0	2.61909	3.96584	3.1257	23.6843	24.3671	22.322	21.1846	29.2258	32.0338	27.4014	27.4862	4.10727	1.57762	3.29411	2.23915	1.82126	2.11732	0	1.85452	3.22778
ENSG00000181143.15	MUC16	0	0.684074	0	0	0	0	0	0	0.002602	0.005352	0	0	0.001281	0.00703	0	0	0	0	0	0	0	0	0
ENSG00000181163.14	NPM1	3280.51	3379.99	2544.48	786.197	921.662	845.711	447.94	421.644	440.422	468.755	349.683	325.293	358.641	389.058	817.148	864.658	823.789	648.074	683.766	784.483	593.906	562.571	582.108
ENSG00000181171.5	FER1L6-AS1	0	0	0	0	0	0	0	0	0	0	0	0	0	0	0	0	0	0	0	0	0	0	0
ENSG00000181191.12	PJA1	35.0687	41.2725	90.5516	31.1671	27.7609	28.4439	24.484	25.1307	27.8413	28.5369	19.2706	18.4679	23.1245	19.8769	30.2178	26.8195	24.0882	10.8758	15.7633	18.6823	12.3431	15.1453	14.0639
ENSG00000181192.12	DHTKD1	58.4723	75.2482	208.425	40.9579	44.153	45.4416	10.2465	9.54453	10.4321	9.40218	8.50352	7.09542	8.45835	10.4388	44.5533	39.7473	45.1767	34.5612	38.6402	37.1425	27.759	26.8906	28.5889
ENSG00000181195.11	PENK	0.61524	0.228025	0	1.04763	0	0.625141	0	0.061155	0.406721	0.740578	0.151698	0	0.287249	0.066115	0.293377	0	1.02941	0.319878	0	0	0	0.309087	0
ENSG00000181201.3	NA	0	0	0	0	0	0	0	0	0	0	0	0	0	0	0	0	0	0	0	0	0	0	0
ENSG00000181211.1	HECW1-IT1	0	0.228025	0	0	0	0	0	0	0	0	0	0	0	0	0	0	0	0	0	0	0	0	0
ENSG00000181214.8	OR8G2P	0	0	0	0	0	0	0	0	0	0	0	0	0	0	0	0	0	0	0	0	0	0	0
ENSG00000181215.15	C4orf50	0	0	0	0	0	0	0	0.005382	0	0	0	0	0	0	0	0	0	0	0	0	0	0	0
ENSG00000181218.5	H2AW	15.381	15.0496	8.58679	0.785726	1.32195	1.56285	4.24937	2.10221	2.92876	2.91177	5.36496	5.94043	4.2199	6.00375	1.46688	0.631048	3.29411	3.19878	3.76812	2.98916	3.98165	5.56357	4.15001
ENSG00000181220.17	ZNF746	7.6905	7.98087	0.780618	27.5004	24.8526	25.6308	32.8812	31.3343	32.6018	30.2449	28.9993	31.0562	27.3783	25.1481	13.7887	22.4022	27.1764	14.3945	17.145	16.4404	17.9174	27.5088	29.2806
ENSG00000181222.19	POLR2A	95.0546	84.5972	24.1991	187.527	185.866	183.791	117.413	111.647	126.252	101.83	150.211	131.262	124.901	128.647	139.941	159.34	173.97	81.249	86.9808	81.9528	79.6331	72.6355	77.2362
ENSG00000181227.3	NA	0	0	0	0	0	0	0.32123	0	0	0	0	0.734284	0	0	0	0	0	0	0	0	0	0	0
ENSG00000181234.9	TMEM132C	0	0	0	0	0	0	0	0	0	0	0	0	0	0	0	0	0	0	0	0	0	0	0
ENSG00000181240.14	SLC25A41	1.84572	0.912099	0	0.523817	0	1.25028	0.148542	0.099908	0	0.138681	0	0.047315	0.098618	0	0.293377	0.315524	0	0	0.251208	0	0	0	0
ENSG00000181260.8	MTHFD2P7	0	0	0	0	0	0	0	0	0	0	0	0	0	0	0	0	0	0	0	0	0	0	0
ENSG00000181264.9	TLCD5	13.2277	11.1732	7.80618	18.3336	12.9551	15.6285	3.0913	2.18152	1.60727	2.48653	2.54774	2.52762	1.89372	2.74261	16.4291	13.252	11.5294	0.319878	0.62802	1.24548	0.398165	0.927262	0.691668
ENSG00000181273.2	OR5AK2	0	0	0	0	0	0	0	0	0	0	0	0	0	0	0	0	0	0	0	0	0	0	0
ENSG00000181274.7	FRAT2	65.2154	54.954	29.6635	8.11917	11.8975	11.2525	8.45017	8.93275	8.14978	6.64941	8.27846	10.5876	8.54117	7.99663	10.5616	11.0433	9.47058	29.1089	30.7102	30.0162	15.9266	18.5452	18.9056
ENSG00000181282.5	OR5AK3P	0	0	0	0	0	0	0	0	0	0	0	0	0	0	0	0	0	0	0	0	0	0	0
ENSG00000181284.3	TMEM102	0	0.684074	2.34185	0.261909	0.528779	0	29.345	28.4477	29.87	26.9345	25.8048	31.0903	26.6824	28.6947	2.64039	0.631048	0.205882	0.319878	0.62802	0.871839	0	0	0
ENSG00000181291.8	TMEM132E	5.53716	4.78852	2.34185	17.286	13.4839	18.1291	14.9952	11.9704	11.6936	9.22483	2.24249	3.39415	2.02931	2.52069	28.4575	21.7711	17.0882	0	0.062802	0	0.398165	0.927262	0.691668
ENSG00000181296.3	OR5G1P	0	0	0	0	0	0	0	0	0	0	0	0	0	0	0	0	0	0	0	0	0	0	0
ENSG00000181315.11	ZNF322	39.683	28.5031	12.4899	19.3812	14.5414	17.5039	9.581	5.94695	6.3276	6.4257	6.26034	8.55212	6.11727	7.07445	16.4291	15.1451	13.5882	6.07768	10.8019	7.4729	6.76881	5.87266	8.30001
ENSG00000181322.15	NME9	0	0	0	0	0	0	0.266291	0.429932	0.522395	0.374602	0.350019	0.504277	0.458049	0.389113	0	0	0	0	0	0	0	0	0
ENSG00000181323.8	SPEM1	0	0	0	0	0	0	0	0	0	0.235153	0	0.143771	0	0	0	0	0	0	0	0	0	0	0
ENSG00000181325.7	OR9G3P	0	0	0	0	0	0	0	0	0	0	0	0	0	0	0	0	0	0	0	0	0	0	0
ENSG00000181333.12	HEPHL1	0	0.228025	0	0	0	0	0.060552	0.010162	0.030712	0.073685	0.029465	0.067736	0.010077	0.011059	0	0	0	0	0	0	0	0	0
ENSG00000181350.12	LRRC75A	11.8572	10.5843	15.5615	6.7779	8.19111	10.3277	8.08518	7.81191	9.33959	7.67775	5.17616	5.75669	5.0295	6.04884	7.03651	8.18304	7.21248	11.2024	6.9693	6.96352	4.33135	5.54338	2.99686
ENSG00000181355.21	NA	0.61524	0	0	0	0.264389	0	0	0.274612	0.021778	0	0	0.020571	0	0	0	0	0	0	0	0.249097	0	0	0
ENSG00000181358.3	CTAGE10P	0	0	0	0	0	0	0	0	0.026569	0	0	0.025089	0	0	0	0	0.207361	0	0	0	0	0	0
ENSG00000181359.5	HSP90AA6P	0.307641	0.912339	0.780618	0.523899	0	0	0.244045	0	0	0	0	0	0	0.132486	0.293413	0.315544	0	0	0.439709	0.276155	0.796661	0	0
ENSG00000181371.4	OR5M8	0	0	0	0	0	0	0	0	0	0	0	0	0	0	0	0	0	0	0	0	0	0	0
ENSG00000181374.8	CCL13	1.23048	1.36815	11.7093	1963.27	2169.84	2044.52	286.917	273.447	290.511	384.374	210.356	203.193	257.165	366.024	1661.1	1922.8	1803.73	175.293	203.29	189.936	465.057	380.486	489.931
ENSG00000181378.14	CFAP65	0	1.59617	0	0	0	0	0	0.03134	0	0.058719	0	0	0	0	0	0	0	0	0	0	0	0	0
ENSG00000181381.14	DDX60L	0	2.50827	7.02556	11.2621	13.7482	21.5674	3.59114	2.52673	1.84317	1.80023	3.06625	3.04481	5.4066	3.25246	12.3218	10.4123	8.23528	34.3087	28.2609	30.9805	105.116	104.471	109.283
ENSG00000181392.17	SYNE4	14.4581	19.3821	53.8626	0.261909	0	0	1.48094	0.335388	0.19202	0.240798	0.286865	0.125066	0.08095	0.083751	0	0	0	0	0	0	0	0	0
ENSG00000181396.13	OGFOD3	16.9191	17.1019	17.9542	25.4051	32.5199	30.6319	35.7343	32.6942	33.4278	32.0355	26.7501	30.2941	28.318	27.3303	33.1516	33.761	32.3235	22.3915	28.7633	28.1479	19.5101	14.8362	17.2917
ENSG00000181404.17	WASHC1	3.90911	3.51847	3.22349	9.55598	8.0205	6.16807	13.6377	13.2765	11.925	12.4487	10.22	10.2957	9.38987	10.3673	13.5154	8.96286	9.28513	3.34588	2.71421	2.14715	1.53038	6.75789	3.58384
ENSG00000181408.4	UTS2R	0	0	0	0	0	0	0.293741	0.088817	0.684997	0.244874	0.14292	0.056236	0.029293	0	0	0	0	0	0	0	0	0	0
ENSG00000181409.14	AATK	6.76764	8.20889	3.12247	3.66672	4.49462	4.68856	0.800865	0.629423	0.845679	0.631694	0.673285	1.04872	0.601144	0.930798	2.93377	3.15524	2.88235	0.639756	2.00967	1.37003	0	0.309087	0.461112
ENSG00000181418.8	DDN	0.30762	0.228025	0.780618	0	0	0	0.157807	0.04835	0.096034	0.233437	0.076787	0.090742	0.078759	0.120998	0.293377	0	0	0.319878	0.251208	0	0	0.309087	0
ENSG00000181433.9	SAGE1	0	0	0	0	0	0	0	0	0	0	0	0	0	0	0	0	0	0	0	0	0	0	0
ENSG00000181444.13	ZNF467	0	1.14012	0.780618	23.8337	25.117	20.0045	43.4913	37.0652	37.7694	37.6256	46.1804	57.0463	38.895	39.7025	20.5364	29.3437	21.4117	4.79817	6.029	3.36281	6.76881	6.18174	4.15001
ENSG00000181449.4	SOX2	385.14	356.859	360.645	4.71436	5.28779	5.62627	0.524648	0.528667	0.506669	0.234355	0.534859	1.43546	1.04671	0.875025	14.6688	13.252	11.3235	0	0.188406	0	2.38899	3.09087	1.61389
ENSG00000181450.18	ZNF678	29.2239	40.5884	31.5618	8.2095	6.87412	6.33274	2.18905	3.09311	2.52178	2.51638	2.47635	1.90392	1.58193	2.71059	10.2682	4.74972	9.05881	2.29657	2.21836	1.86823	1.22002	0.309087	0.463773
ENSG00000181458.10	TMEM45A	6.76764	12.3133	7.80618	3.01401	3.43706	2.81313	1.14925	1.80293	1.36026	3.08916	3.18424	2.61453	4.36631	3.21273	3.21065	3.15524	2.05882	1.27951	0.188406	0.373645	0.398165	0	0.461112
ENSG00000181467.5	RAP2B	26.6424	39.3846	13.1622	102.668	104.963	87.8323	26.468	28.7665	28.0976	30.6492	19.0283	20.713	19.9735	21.144	89.7733	101.283	110.765	110.038	117.691	121.858	74.0587	65.7813	68.4751
ENSG00000181472.5	ZBTB2	5.53716	7.75284	3.12247	22.5241	16.1277	12.8154	9.80973	10.0912	9.19702	9.80468	7.09534	6.9501	7.13756	6.8828	9.68143	12.9365	16.0588	6.71744	6.71982	6.47652	6.76881	7.109	10.375
ENSG00000181481.14	RNF135	7.07526	9.80507	7.80618	29.3338	29.6116	22.5051	28.9399	34.0425	32.5762	29.676	36.8042	37.9685	30.2002	31.2809	34.3251	20.1935	22.2353	35.1866	34.0387	33.1299	41.8074	48.8358	40.5778
ENSG00000181499.2	OR6T1	0	0	0	0	0	0	0.068797	0	0	0	0	0	0	0	0	0	0	0	0	0	0	0	0
ENSG00000181511.5	NA	0	0	0	0	0	0	0	0	0	0	0	1.78884	0	0	0	0	0	0	0	0	0	0	0
ENSG00000181513.15	ACBD4	6.46002	11.1732	5.46432	6.0239	5.28779	4.68856	12.7642	10.5138	9.69329	9.51928	11.8473	11.5954	12.9358	11.4344	7.6278	5.67943	6.17646	2.55902	4.58455	3.73645	2.78716	2.4727	1.84445
ENSG00000181514.6	LOC643067	0	0	0	0	0	0	0	0	0	0	0	0	0	0	0	0	0	0	0	0	0	0	0
ENSG00000181518.4	OR8D4	0	0.45605	0	0	0	0	0	0	0.214786	0	0	0	0	0	0	0	0	0.639756	0	0	0	0	0
ENSG00000181523.13	SGSH	1.23048	2.7363	0	12.8335	12.9551	11.5651	60.2259	54.7251	61.3636	43.5742	52.5143	63.219	49.5175	56.7107	12.6152	8.51914	12.9706	11.5156	14.0049	10.213	10.3523	9.5817	14.0639
ENSG00000181524.6	RPL24P4	0.315814	0.467274	0	0	0.534355	0.317719	0.759608	0	0.383086	0.390093	0	0.354909	1.4881	0.812082	0.296176	0.640708	0	0	0	0.507051	0	0	0
ENSG00000181541.6	MAB21L2	0	0	0	0	0	0	0	0	0.024987	0	0	0	0	0	0	0	0	0	0.062802	0	0	0	0.230556
ENSG00000181544.15	FANCB	11.6896	6.84074	17.1736	3.66672	2.11511	4.37599	0.675227	0.791647	0.798642	0.748787	0.517081	0.039172	0.343162	0.175716	2.34701	3.47076	2.47058	0	0.251208	0.249097	0.398165	0	0
ENSG00000181552.4	EDDM3B	0	0	0	0	0	0	0	0	0	0	0	0	0	0	0	0	0	0	0	0	0	0	0
ENSG00000181555.21	SETD2	39.0677	30.7833	23.4185	110.525	81.1675	126.591	20.0747	20.4618	19.8348	17.8027	19.7562	15.7056	22.5661	18.5085	120.871	129.365	117.97	40.9444	27.6957	33.2544	37.4275	42.0359	43.8056
ENSG00000181562.5	EDDM3A	0	0	0	0	0	0	0	0	0	0	0.082981	0	0	0	0	0	0	0	0	0	0	0	0
ENSG00000181577.16	C6orf223	0.61524	1.14012	0	0	0.264389	0	0.157602	0.662876	0.546321	0.069744	0.306736	0.713253	0.275438	0.23373	0.293377	0	0.823528	0	0.94203	0.622742	0	0	0
ENSG00000181585.7	TMIE	1.23048	1.36815	1.56123	0.261909	0.793168	0	0.08231	0.290522	0.125143	0.935977	0.440497	0.118066	0.246047	0.494827	0.293377	0.315524	0.411764	0	0	0	0	0	0
ENSG00000181588.16	MEX3D	63.985	69.7756	7.02556	21.7384	19.3004	19.6919	134.217	137.036	122.98	123.285	84.2911	122.694	73.293	73.0839	20.8298	18.6159	23.0588	3.19878	4.39614	5.48013	3.58349	4.63631	2.76667
ENSG00000181609.5	OR52D1	0	0	0	0	0	0	0	0	0	0	0	0	0	0	0	0	0	0	0	0	0	0	0
ENSG00000181610.13	MRPS23	71.6755	73.652	18.7348	36.4053	38.9664	31.8822	46.4543	52.663	59.942	56.2917	44.6644	42.4983	50.9259	43.3058	30.1962	31.8679	32.1176	46.3823	36.3624	36.119	18.3156	28.7451	32.5084
ENSG00000181616.9	OR52H1	0	0	0	0	0	0	0	0	0	0	0.069679	0	0	0	0	0	0	0	0	0	0	0	0
ENSG00000181617.6	FDCSP	0	0	0	0	0	0	0	0	0	0	0	0	0	0	0	0	0	0	0	0	0.398165	0.309087	0.230556
ENSG00000181619.11	GPR135	0	0	0	1.04763	0.264389	0.312571	1.07381	0.799596	0.634354	0.614062	1.16683	0.954367	0.920049	0.649558	0	0.315524	0	0.319878	0.188406	0.249097	0	0	0.461112
ENSG00000181625.17	SLX1B	38.8273	45.6732	21.0767	54.5218	53.9212	35.0991	1.31399	1.80398	0	5.82542	8.43939	7.11853	4.77125	1.4666	46.3132	39.5254	34.7831	37.5599	42.6355	35.7213	24.0801	27.7581	27.1949
ENSG00000181626.12	ANKRD62	0	0	0	0	0	0	0	0	0.015952	0	0	0	0	0	0	0	0	0	0	0	0	0	0
ENSG00000181631.7	P2RY13	0	0	0	27.5004	18.7716	21.5674	2.82771	1.10795	2.59444	1.47382	0.131036	0.107477	0.201517	0.196547	12.9086	26.504	21.6176	2.55902	2.63768	2.86461	2.78716	0.618174	1.61389
ENSG00000181634.8	TNFSF15	0	0	0	0.261909	0	0	0.115091	0.222848	0.170639	0.295516	0.112981	0.186773	0.044206	0.145807	0	0.631048	0.205882	16.8819	14.1305	13.7003	37.8257	40.4904	30.4334
ENSG00000181638.20	ZFP41	5.53716	5.24457	18.7348	12.8335	9.25363	11.2525	15.674	14.8496	10.05	11.3435	13.3423	12.3044	14.91	11.7341	16.1357	14.1986	12.5588	4.15841	4.01933	3.861	2.78716	2.78179	2.76667
ENSG00000181649.8	PHLDA2	36.2992	39.4483	21.0767	96.9062	100.732	84.0815	47.7948	55.1962	52.6609	51.6671	30.442	34.1833	29.5195	34.4105	94.4673	82.9828	92.6469	27.1896	23.9904	25.2833	63.3083	58.1084	61.3279
ENSG00000181652.19	ATG9B	0.92286	1.14012	5.46432	1.04763	2.11511	1.56285	9.58905	7.79152	7.50604	5.99869	7.08903	6.32254	6.85864	6.39286	0.586754	0.315524	1.23529	0	0.251208	0.124548	0.398165	0	0
ENSG00000181656.7	GPR88	0	0	0	0	0	0	0.034733	0.017493	0	0	0.101402	0.083206	0.034665	0.076086	0	0	0	0	0	0	0	0	0
ENSG00000181666.18	ZNF875	12.92	11.1732	9.36741	6.80962	7.66729	7.50169	20.5608	19.3197	20.6101	20.955	18.8185	18.368	20.2095	20.1361	5.28078	6.94152	6.79411	5.43792	4.52175	4.60829	1.99083	3.39996	5.07223
ENSG00000181690.8	PLAG1	19.0724	16.1898	13.2705	16.2383	11.6331	13.4405	4.06718	4.71889	5.34349	4.12984	4.64573	4.51495	7.50271	5.34355	17.0159	17.6693	15.647	12.4752	10.9276	12.4548	10.7505	8.34535	11.2972
ENSG00000181693.8	OR8H1	0	0	0	0	0	0	0	0	0	0	0	0	0	0	0	0	0	0	0	0	0	0	0
ENSG00000181698.4	OR5T1	0	0	0	0	0	0	0	0	0	0	0	0	0	0	0	0	0	0	0	0	0	0	0
ENSG00000181704.12	YIPF6	42.4516	48.7973	46.0564	55.5246	49.4408	46.573	23.2225	20.3198	20.2168	22.3644	23.2586	20.5458	23.2289	20.4765	50.7542	49.5372	45.4999	39.6649	47.2931	34.9943	41.011	43.2722	39.8862
ENSG00000181705.2	NA	0	0	0	0	0	0	0	0	0	0	0	0	0	0	0	0	0	0	0	0	0	0	0
ENSG00000181718.6	OR5T2	0	0	0	0	0	0	0	0	0	0	0	0	0	0	0	0	0	0	0	0	0	0	0
ENSG00000181722.17	ZBTB20	2.15334	2.7363	0	44.2626	25.9102	41.5719	1.92663	1.55545	1.33624	1.42226	3.78765	1.32748	0.600234	1.1657	26.4039	27.4506	34.3823	6.39756	1.75846	1.49458	5.17615	1.23635	1.38333
ENSG00000181733.4	OR2Z1	0	0	0	0	0	0	0	0	0	0	0	0	0	0	0	0	0	0	0	0	0	0	0
ENSG00000181741.7	NA	0	0	0	0	0	0	0	0	0	0.210687	0	0	0	0	0	0	0	0	0	0.124548	0	0	0
ENSG00000181744.9	DIPK2A	21.841	20.5222	5.46432	113.145	87.7773	89.7077	42.3474	33.694	37.0961	38.1062	20.9269	20.6644	22.9339	17.3734	52.5144	59.9495	66.4999	12.7951	11.8068	13.2021	23.8899	14.218	19.5973
ENSG00000181751.10	MACIR	8.92098	7.52482	1.56123	6.28581	5.0234	9.37712	4.15672	2.89174	2.97329	3.89376	1.98857	2.19135	2.3544	3.04082	4.69403	5.04838	3.91176	2.55902	3.64252	3.11371	4.37982	1.54544	2.53612
ENSG00000181752.3	OR8K5	0	0	0	0	0	0	0	0	0	0	0	0	0	0	0	0	0	0	0	0	0	0	0
ENSG00000181754.7	AMIGO1	1.23048	1.36815	1.56123	1.83336	3.43706	4.06342	4.7656	3.32724	4.14625	4.64446	3.35276	3.27099	3.27752	4.01455	4.9874	3.78629	4.32352	1.27951	1.44445	1.86823	1.1945	0	0.461112
ENSG00000181761.5	OR8H3	0	0	0	0	0	0	0	0	0	0	0	0	0	0	0	0	0	0	0	0	0	0	0
ENSG00000181767.3	OR8H2	0	0	0	0	0	0	0	0	0	0	0	0	0	0	0	0	0	0	0	0	0	0	0
ENSG00000181773.7	GPR3	0.92286	0.912099	0	1.57145	0	0.625141	2.67194	3.66137	2.58754	3.35005	1.28542	1.75293	1.37712	1.80651	0.586754	0.315524	0.617646	0.639756	0.376812	0	0	0	0
ENSG00000181778.5	TMEM252	0	0	0	0	0	0	0	0	0	0	0	0	0	0	0	0	0	0	0	0	0	0	0
ENSG00000181780.4	OR5J1P	0	0	0	0	0	0	0	0	0	0	0	0	0	0	0	0	0	0	0	0	0	0	0
ENSG00000181781.10	ODF3L2	0.30762	0	0	0	0	0	0	0.050493	0.050716	0.052097	0	0	0.214099	0	0	0	0	0	0	0	0	0	0
ENSG00000181785.3	OR5AS1	0.30762	0.228025	0	0.785726	0.528779	0.334683	0	0	0	0	0	0	0.007353	0	0.586754	0.631048	0.411764	0	0.251208	0.498193	0	0	0.230556
ENSG00000181786.5	ACTL9	0	0	0	0	0	0	0	0	0	0	0	0	0	0.062536	0	0	0	0	0	0	0	0	0
ENSG00000181788.4	SIAH2	9.2286	7.98087	1.56123	13.8812	12.9551	6.87655	12.7502	12.5666	11.2033	15.5626	10.4863	14.1102	11.3198	12.1587	9.09468	6.94152	9.67646	8.95658	10.2367	10.4621	10.3523	6.79992	11.0667
ENSG00000181789.14	COPG1	17.5343	21.2063	10.148	44.5245	46.5325	33.1325	152.743	144.146	129.711	145.297	147.731	122.433	132.926	135.022	41.9529	39.4405	34.5882	39.9847	30.8358	47.2038	33.0477	38.0177	23.0556
ENSG00000181790.11	ADGRB1	0.61524	0.684074	0.780618	3.92863	2.64389	1.87542	4.56841	3.34142	7.19215	5.04013	3.66015	5.7719	4.27515	4.22934	1.46688	3.15524	2.67647	0	0.125604	0.249097	0	0	0
ENSG00000181798.3	LINC00471	0.30762	0	0.780618	0	0.264389	0	0.215655	0	0	0.171039	0	0	0	0	0	0	0	0.319878	0.251208	0	0	0	0
ENSG00000181800.6	CELF2-AS1	0	0	0	0	0	0	0.203788	0.102677	0.232472	0.053099	0.123944	0.09757	0.05082	0	0	0	0	0	0	0	0	0	0
ENSG00000181803.3	OR6S1	0	0	0	0	0	0	0	0	0	0	0	0	0	0	0	0	0	0	0	0	0	0	0
ENSG00000181804.15	SLC9A9	1.23048	2.28025	0	1.30954	1.32195	0.625142	1.94238	2.65401	1.8994	1.77111	1.57037	1.28589	2.30627	1.54411	0.88013	2.52419	1.44117	25.2704	22.1691	26.7779	53.7523	43.8904	61.789
ENSG00000181817.6	LSM10	44.6049	46.7451	42.934	46.3578	48.3832	43.1347	118.63	115.259	102.545	111.941	102.889	89.1098	93.1145	91.6863	58.0886	51.1149	55.9999	38.0655	30.2078	34.1263	34.6404	31.5269	28.5889
ENSG00000181819.14	NA	0	0	0	0	0	0	0	0	0	0	0	0	0	0	0	0	0	0	0	0	0	0	0
ENSG00000181826.10	RELL1	4.6143	5.4726	11.7093	76.4773	57.9013	54.0747	20.4076	16.0799	17.6837	13.4702	14.8472	13.4007	13.7596	13.0764	64.5429	56.4788	59.0882	8.95658	8.72948	7.9711	11.1486	8.03627	9.68335
ENSG00000181827.15	RFX7	11.6896	14.5936	6.24494	13.3573	7.4029	10.3148	4.37658	4.31142	4.33907	5.0076	5.06546	4.05947	4.74715	4.06816	9.38806	7.57257	12.5588	10.556	6.84542	9.21658	4.77798	3.09087	4.84167
ENSG00000181830.9	SLC35C1	8.61336	14.1375	1.56123	15.7145	16.3921	15.0034	29.0824	29.1966	30.3366	26.2628	22.295	23.3654	19.8719	20.5339	14.3755	16.4072	18.1176	12.1554	16.6425	15.3194	13.1395	11.1271	12.9111
ENSG00000181837.7	OR5D17P	0	0	0	0	0	0	0	0	0	0	0	0	0	0	0	0	0	0	0	0	0	0	0
ENSG00000181847.12	TIGIT	0	0	0	0	0	0	0	0	0	0.043946	0.020512	0	0.042063	0.115387	0	0	0	0	0	0	0	0	0
ENSG00000181852.18	RNF41	42.1439	49.9374	102.245	36.893	36.4433	26.5685	34.5659	33.3348	31.7345	32.9864	29.0376	33.9665	37.0876	40.0504	34.7393	25.2419	25.9328	23.1682	28.5495	26.4191	25.4462	25.3452	22.9013
ENSG00000181856.15	SLC2A4	6.46002	2.96432	7.80617	0	0.528779	0.312571	0.061628	0.109968	0.296563	0.036936	0.462086	0.378629	0.539599	0.697268	0.586754	0	0	0	0	0	0	0	0
ENSG00000181867.3	FTMT	0	0	0	0	0	0	0	0	0	0	0	0	0	0	0	0	0	0	0	0	0	0	0
ENSG00000181873.13	IBA57	5.53716	4.73144	10.4886	4.97626	6.60973	6.25141	7.79708	8.1198	11.0778	9.25012	5.7283	8.00198	7.06983	6.14591	8.21455	5.3639	5.96641	3.51866	3.89373	4.35919	3.58349	1.54544	2.76667
ENSG00000181885.18	CLDN7	105.206	111.276	60.1076	5.23817	8.19607	5.93884	26.6047	27.1291	30.7945	23.0965	30.9754	28.5038	31.0713	28.7554	4.10727	7.25705	6.79411	3.51866	3.70532	6.10287	1.99083	6.18174	3.68889
ENSG00000181894.15	ZNF329	8.30574	7.06877	8.72128	6.40453	6.08095	4.37599	4.91306	5.92882	6.45352	6.01023	5.81317	6.92455	5.88851	5.80711	12.0934	6.34742	8.64705	7.35719	4.33334	2.49097	2.58842	2.78179	1.61389
ENSG00000181896.12	ZNF101	52.6806	47.3668	88.0642	20.879	21.6799	22.5051	6.47495	6.36659	6.83315	6.84805	6.76228	5.23973	5.90203	5.15181	18.8788	16.4072	14.3798	9.27646	12.3928	11.7075	14.7321	10.509	17.1626
ENSG00000181903.5	OR4C6	0	0	0	0	0	0	0	0	0	0	0	0	0	0	0	0	0	0	0	0	0	0	0
ENSG00000181904.9	C5orf24	37.8373	38.3082	21.0767	164.824	126.378	143.157	28.3845	32.1336	31.6465	36.2559	31.0155	30.673	39.5594	33.7667	159.304	137.797	131.147	59.8172	57.087	54.9258	72.8642	65.8356	61.789
ENSG00000181908.5	LINC02724	0	0	0	4.19054	4.23023	2.18799	8.86194	6.0282	8.39814	4.99284	4.50398	3.36891	3.50951	2.84355	3.8139	2.20867	3.5	0	0	0.124548	0	0	0
ENSG00000181915.5	ADO	44.2973	42.1846	10.148	39.2863	32.2555	32.8199	23.6958	26.396	24.9366	24.8632	16.3955	19.7501	15.7459	15.8915	34.6185	36.6008	35.2058	147.784	134.02	119.691	100.736	103.853	106.747
ENSG00000181924.7	COA4	71.6755	65.4431	20.2961	45.834	43.0955	39.3839	61.4555	63.299	63.6326	67.7155	56.3882	53.8823	67.0717	58.2492	37.2589	36.6008	45.4999	31.9878	33.5363	35.7454	34.6404	29.0542	30.2028
ENSG00000181927.4	OR4P4	0	0	0	0	0	0	0	0	0	0	0	0	0	0	0	0	0	0	0	0.124548	0	0	0
ENSG00000181929.13	PRKAG1	87.3641	85.9653	181.884	46.3578	62.6603	54.3873	37.4984	36.7318	41.7441	37.7378	36.6241	34.2439	36.2036	35.5721	76.278	66.5755	59.4999	55.019	80.261	102.379	59.7248	46.6722	40.8084
ENSG00000181938.14	GINS3	12.3048	7.75284	9.36741	16.7621	18.2429	13.128	6.56266	8.07051	6.85995	7.73899	3.06333	3.6502	3.83653	4.67141	8.21455	8.20362	8.85293	7.03731	6.2174	5.48013	4.37982	7.72718	6.68612
ENSG00000181939.3	OR4C15	0	0	0	0	0	0	0	0	0	0	0	0	0	0	0	0	0	0	0	0	0	0	0
ENSG00000181943.5	OR4A21P	0	0	0	0	0	0	0	0	0	0	0	0	0	0	0	0	0	0	0	0	0	0	0
ENSG00000181950.3	OR4A13P	0	0	0	0	0	0	0	0	0	0	0	0	0	0	0	0	0	0	0	0	0	0	0
ENSG00000181958.5	OR4A15	0	0	0	0	0	0	0	0	0	0	0	0.079691	0	0	0	0	0	0	0	0	0	0	0
ENSG00000181961.4	OR4A16	0	0	0	0	0	0	0	0	0	0	0	0	0	0	0	0	0	0	0	0	0	0	0
ENSG00000181963.5	OR52K2	0	0	0	0	0	0	0.070714	0	0	0	0	0	0	0	0	0	0	0	0	0	0	0	0
ENSG00000181965.6	NEUROG1	0	0	0	0	0	0	0	0	0	0	0	0	0	0	0	0	0.205882	0	0	0	0	0	0
ENSG00000181977.3	NA	0	0	0	0	0	0	0	0	0	0	0	0	0	0	0	0	0	0	0	0	0	0	0
ENSG00000181982.19	CCDC149	1.84572	3.42037	7.02556	2.09527	1.32195	1.25028	3.09187	3.02101	1.49958	3.19005	1.56586	1.77253	1.93107	3.37888	4.9874	4.10181	2.67647	0.319878	0.565218	0.622742	0	0.309087	0
ENSG00000181984.11	GOLGA8CP	0	0	0	0	0	0	0	0	0	0	0	0	0	0	0	0	0	0	0	0	0	0	0
ENSG00000181991.16	MRPS11	10.1515	13.6815	16.393	16.2383	22.4731	16.2537	58.2557	55.2797	50.5874	54.0435	46.6833	42.158	50.2175	44.4245	22.0033	19.878	15.8529	12.7951	14.5701	12.953	11.1486	10.509	12.9111
ENSG00000181995.12	LINC00301	0	0	0	0	0	0	0	0	0	0	0	0	0	0	0	0	0	0	0	0	0	0	0
ENSG00000181997.8	NA	0	0	0	0	0	0	0	0	0	0	0	0	0	0	0	0	0	0	0	0	0	0	0
ENSG00000182000.9	NA	0	0	0	0	0	0	0	0	0	0	0.831185	0	0	0	0	0	0	0	0.062802	0	0	0	0
ENSG00000182004.13	SNRPE	367.606	387.642	142.853	89.8346	86.1909	88.1449	48.7494	55.0278	60.5226	75.8223	37.1039	27.4579	35.2301	45.889	83.319	70.9929	83.1764	56.9383	48.7972	44.962	50.9652	50.6903	38.9639
ENSG00000182010.11	RTKN2	34.1458	49.4814	100.7	8.38107	7.4029	9.37712	1.57353	2.13281	1.90223	2.25804	0.353501	0.267323	0.40493	0.412002	7.6278	6.31048	5.35294	0.639756	0.062802	0.373646	0.796331	0.927262	0.230556
ENSG00000182013.18	PNMA8A	16.6114	20.5221	7.80618	21.4765	28.8184	25.0056	24.3329	30.2272	23.6768	25.4435	17.9118	24.1793	19.1287	20.5091	19.3629	24.2953	26.7647	13.115	13.8164	10.9603	4.77798	5.25448	5.7639
ENSG00000182021.10	LOC100996643	0	0	0	0	0	0	0	0	0	0	0	0	0	0.017433	0	0	0	0	0	0	0	0	0
ENSG00000182022.18	CHST15	2.15334	3.42037	6.24494	45.3102	42.8311	41.2593	38.8864	37.9006	37.3595	39.7695	56.2275	51.9899	55.0345	54.2267	37.8456	43.8578	38.5	46.7022	50.5556	48.3248	46.1872	44.5086	53.489
ENSG00000182035.12	ADIG	0	0	0	0	0	0	0	0	0	0	0	0	0	0	0	0	0	0	0	0	0	0	0
ENSG00000182040.9	USH1G	1.23048	4.10445	0	0.261909	0	0	0.136136	0.034281	0.051777	0.124205	0.194631	0.114777	0.039865	0.074551	0	0.315524	0.205882	0.639756	0	0	0	0	0
ENSG00000182048.11	TRPC2	0	0	0	0	0	0	0.919596	0.423539	0.868691	0.402438	0.364242	0.19358	0.080186	0.066837	0	0	0	0	0	0	0	0	0
ENSG00000182050.13	MGAT4C	7.38288	6.15667	5.46432	0	0.264389	0	0	0	0	0	0.055881	0.002156	0	0	0	0	0.205882	0	0.062802	0	0	0.618174	0.230556
ENSG00000182053.12	TRIM49B	0	0	0	0	0	0	0	0	0	0	0	0	0	0	0	0	0	0	0	0	0	0	0
ENSG00000182054.10	IDH2	92.5936	89.3857	69.475	223.932	213.098	210.36	417.499	368.215	415.207	328.812	234.524	238.376	234.21	219.133	248.784	211.343	222.767	139.467	181.621	154.066	93.5688	89.6353	85.9973
ENSG00000182057.5	NA	0.92286	0.45605	1.57671	0.261909	2.3795	3.1257	0.928707	0.540403	0.563792	0.689672	0.592675	0.648496	0.791466	0.406982	0.88013	1.57762	0.617646	0.959634	1.94686	0.871839	1.1945	1.85452	0.691668
ENSG00000182070.7	OR52A1	0.30762	0.912099	0.780618	0	0	0	0	0	0	0	0.018415	0.036288	0.009448	0	0	0.631048	0.206448	0	0	0	0	0	0.256117
ENSG00000182077.12	PTCHD3	0	0	0	0	0.264389	0	0	0	0	0	0	0	0	0	0	0	0	0	0	0	0	0	0
ENSG00000182083.7	OR6B2	0	0	0	0	0	0	0	0	0	0	0	0	0	0.050224	0	0	0	0	0	0	0	0	0
ENSG00000182087.14	TMEM259	66.4459	64.303	96.7966	103.192	95.1802	103.148	231.162	230.172	234.542	210.767	278.322	321.092	260.862	250.395	129.379	106.963	105.412	63.9756	76.3045	66.1352	83.6147	64.9083	61.3279
ENSG00000182093.16	GET1	27.2462	25.9623	6.52508	37.4529	29.8642	26.2493	35.7395	28.6502	41.1813	38.9738	31.6494	29.9074	34.892	26.2894	15.2284	23.9749	29.0294	12.7951	14.5701	9.57243	10.3523	7.109	12.6806
ENSG00000182095.14	TNRC18	8.61336	6.38469	28.8829	28.2861	26.1745	29.0691	259.425	264.591	264.696	242.563	194.767	184.55	176.681	165.203	29.0443	41.0181	28.2058	11.8355	10.8019	13.4512	9.1578	8.96353	8.06946
ENSG00000182103.5	FAM181B	2.46096	5.24457	2.34185	0.785726	1.05756	0.937712	0.459143	0.570343	0.43465	0.606462	0.625558	0.718744	0.565259	0.419119	0.586754	0.631048	0.823528	0	0	0.124548	0	0	0
ENSG00000182107.7	TMEM30B	7.6905	12.7694	10.9286	0.261909	0	0	0.231541	0.116173	0.092029	0.031539	0.029433	0.072468	0.225547	0.18986	0	0	0	0	0	0	0	0	0
ENSG00000182108.11	DEXI	65.2154	51.0776	8.58679	73.0725	84.869	90.958	35.8988	33.849	31.9501	32.6175	32.8595	42.6556	32.6765	32.8602	66.8899	77.6518	76.2993	101.721	101.593	69.9256	46.9835	45.4358	73.3168
ENSG00000182111.9	ZNF716	0.30762	0	0	0	0	0	0.011318	0	0	0.011804	0	0	0	0	0	0.315524	0	0	0.062802	0	0	0	0
ENSG00000182117.6	NOP10	169.191	160.757	10.148	182.288	219.179	200.045	445.398	453.815	446.735	443.541	352.606	341.216	376.876	369.645	118.231	172.592	197.441	293.968	252.15	152.447	173.998	176.489	192.514
ENSG00000182118.8	FAM89A	3.0762	2.50827	0.780618	15.9764	17.7141	12.8154	11.7092	14.6363	13.9125	16.2	14.9927	14.4638	12.9842	12.8917	12.9086	14.5141	17.0882	45.4227	51.5605	49.9439	21.5009	29.0542	26.2834
ENSG00000182132.14	KCNIP1	3.69144	0.228025	0	17.286	11.3687	15.9411	9.59961	6.68337	10.1182	8.89361	2.00948	2.14053	1.8106	3.17097	6.74767	4.10181	4.52941	0	0	0.124548	0	0	0
ENSG00000182134.16	TDRKH	5.53716	6.61272	2.34185	1.83336	3.17267	1.56285	5.49226	5.24635	6.09405	2.89896	6.29837	3.61529	4.43824	5.1371	2.05364	2.83971	1.85294	1.91927	4.01933	3.36281	4.37982	4.01813	3.91945
ENSG00000182141.10	ZNF708	39.3754	35.8704	15.6145	8.98497	13.3096	10.3929	3.61483	3.12772	4.01225	2.47711	4.11963	1.88018	3.12466	2.4635	9.68143	10.5874	10.7059	11.5156	5.46378	3.69304	9.55597	4.01813	5.53334
ENSG00000182149.21	IST1	205.798	210.695	88.9904	169.717	134.574	197.545	233.061	212.699	237.505	206.347	218.78	200.476	239.997	211.773	193.335	179.846	156.676	128.591	127.865	112.841	146.127	144.344	119.659
ENSG00000182150.18	ERCC6L2	18.7648	21.6624	12.4899	30.9052	29.876	35.633	4.27295	5.02973	3.86567	4.14374	5.01765	3.70736	5.33772	4.80971	32.2714	36.232	39.9411	23.3511	15.0725	17.0631	20.3064	14.8362	15.2167
ENSG00000182154.8	MRPL41	117.511	129.518	198.277	100.049	102.583	100.335	343.091	359.677	354.2	340.809	250.938	312.701	240.984	241.388	110.016	106.647	105.823	80.9291	72.6619	63.3951	63.3083	58.7266	60.6362
ENSG00000182156.10	ENPP7	0	0	0	0	0	0	0	0	0	0	0	0	0.09605	0	0	0	0	0	0	0	0	0	0
ENSG00000182158.15	CREB3L2	12.0005	19.3848	3.90309	22.5241	18.5073	25.6308	20.4209	19.8153	19.2871	20.7523	18.2621	14.6569	17.734	17.3432	32.5656	31.8752	34.7963	49.901	40.4449	44.9627	23.8899	20.3998	20.5195
ENSG00000182162.11	P2RY8	0	0	0	5.50008	11.1044	8.12683	8.89092	10.8645	11.1748	8.70611	6.78083	9.03944	5.53804	5.13406	6.74767	7.25705	5.14705	0	0.31401	0	0	1.85452	0.461112
ENSG00000182165.18	NA	7.99812	10.4891	5.46432	7.85726	12.1619	6.25141	11.1416	9.10341	10.4984	10.6589	8.58304	7.39284	7.34172	8.56017	12.3218	7.88809	12.147	5.7578	5.40097	2.98916	1.59266	2.16361	1.84445
ENSG00000182168.15	UNC5C	0	0	0	4.45245	4.75901	2.18799	1.80577	1.68989	1.7474	2.48684	2.05335	1.42688	2.02242	1.78933	4.40065	5.3639	4.32352	0	0	0	0	0	0
ENSG00000182170.3	MRGPRG	0	0	0	0	0	0	0	0	0	0	0	0	0	0	0	0	0	0	0	0	0	0	0
ENSG00000182173.14	TSEN54	27.9934	29.6432	15.6124	22.2622	16.9209	19.0668	22.1891	23.649	28.5572	24.9947	25.2851	24.0751	21.0131	16.4702	13.4953	14.1986	13.7941	4.47829	7.28503	6.22742	5.57431	7.41809	5.7639
ENSG00000182175.14	RGMA	40.9135	39.4483	21.0767	15.2051	19.9731	14.0657	10.4248	9.419	8.47316	9.83119	7.40353	9.30547	7.46542	6.86964	12.3218	18.4542	7.82352	0	0	0	0	0	0
ENSG00000182177.14	ASB18	0	0	0	0	0	0	0	0	0	0	0	0	0	0	0	0	0	0	0	0	0	0	0
ENSG00000182179.13	UBA7	0	0.684074	0	7.59535	10.0468	7.18912	22.7389	25.0102	24.5722	22.5144	22.1118	18.0326	19.7076	18.8481	3.52052	5.3639	7.20587	7.67707	14.3817	13.8249	9.1578	13.2907	7.14723
ENSG00000182180.14	MRPS16	136.891	138.411	132.705	112.097	107.342	104.711	72.6466	66.9788	80.6909	69.504	58.6848	47.6993	57.837	64.5755	87.7197	87.4001	105.412	86.6869	100.672	83.3229	76.8459	71.7082	87.6112
ENSG00000182183.15	SHISAL2A	1.23048	0	0.780618	19.3812	19.036	10.94	13.0556	11.0721	13.0021	8.14571	9.52966	11.8391	10.359	10.8026	26.1105	22.0867	21.4117	0	0	0	0	0	0
ENSG00000182185.18	RAD51B	4.30668	4.5605	1.56123	3.92863	4.23023	4.37599	3.76694	7.56215	4.90407	4.52905	3.85471	3.10739	3.57917	2.8065	2.34701	2.20867	3.5	3.83854	1.94686	1.61913	0.79633	2.16361	1.15278
ENSG00000182187.4	CRYGB	0	0.228025	0	0	0	0	0	0	0	0	0	0	0	0	0	0	0	0	0	0	0	0	0
ENSG00000182195.9	LDOC1	20.9182	21.8904	7.80618	46.8816	48.1189	55.6376	23.4181	21.8607	19.2826	21.7109	20.8739	18.5944	21.3637	22.3733	51.3409	50.1683	51.6764	0.639756	1.31884	1.37003	0	0	1.61389
ENSG00000182196.13	ARL6IP4	114.296	135.557	167.418	86.9477	88.0561	69.4644	191.857	204.731	176.507	174.108	153.566	160.764	160.34	169.686	103.141	93.4347	87.6414	52.6047	76.08	74.8886	46.6952	48.7041	43.5759
ENSG00000182197.12	EXT1	27.3782	21.8904	14.0511	13.3573	22.2882	15.316	8.45188	10.3747	9.09807	9.88452	8.00173	7.38346	6.94946	7.27639	16.7225	17.9849	17.9117	1.92356	0.690822	0.872826	1.59266	1.54544	0.461112
ENSG00000182199.11	SHMT2	110.436	114.24	71.0362	46.0959	52.6135	51.8867	143.748	139.576	149.615	142.592	115.427	109.573	98.3358	105.047	54.5681	50.4838	47.9705	45.7425	50.9324	39.8555	46.9835	40.4904	37.5806
ENSG00000182208.14	MOB2	14.4581	12.3133	18.7348	22.0003	21.1511	15.0034	36.4306	33.9886	32.0823	27.4238	32.189	29.566	29.2617	35.3728	15.8423	16.0917	13.7941	14.0746	15.7005	13.8249	14.7321	11.7453	17.9834
ENSG00000182218.10	HHIPL1	0.30762	0.912099	0.780618	5.76199	6.60973	9.06455	12.6015	12.5589	13.1583	11.3944	9.30976	12.0957	10.4378	8.702	8.21455	7.88809	6.38234	0	0.251208	0	0	0	0
ENSG00000182220.15	ATP6AP2	97.5155	97.3666	99.1384	205.598	206.488	212.235	185.102	197.099	182.963	202.541	189.55	185.954	198.838	209.181	233.821	240.429	247.676	888.941	1040.76	1153.19	527.171	567.793	483.937
ENSG00000182223.7	ZAR1	0	0	0	0	0	0	1.08585	0.523873	0.526299	0.540676	1.19435	1.53418	1.17557	1.28946	0	0	0	0	0	0	0	0	0
ENSG00000182224.12	CYB5D1	0	0	0	0	0	0	2.1648	3.61889	2.17461	3.45929	5.19506	4.31116	3.73777	3.40464	0	0	0	0	0	0	0	0	0.267172
ENSG00000182230.12	FAM153B	0	0	1.56123	0	0	0	0	0.04543	0	0	0	0	0	0.422981	0	0	0	0	0	0	0	0	0
ENSG00000182240.16	BACE2	26.7629	24.3987	17.9542	20.167	19.036	13.4405	15.0765	13.3658	15.9545	12.8892	13.233	12.0271	11.7759	8.89103	25.8172	20.1935	20.7941	23.671	28.2609	26.6534	13.9358	13.5998	14.0639
ENSG00000182247.10	UBE2E2	35.9915	43.7808	60.1076	59.1913	57.3725	54.6998	52.2291	52.415	56.8825	56.4492	50.459	45.7193	58.7323	60.8996	66.5965	64.3669	57.2352	33.5872	40.1933	33.2544	39.4184	40.1813	26.7445
ENSG00000182253.15	SYNM	1.5381	0.228025	1.56123	2.61909	2.11511	1.87542	1.87724	1.83132	2.15347	1.5144	1.20783	1.32484	1.28493	1.22662	1.17351	2.52419	3.08823	0.959634	0.565218	0.74729	0	0.309087	0
ENSG00000182255.7	KCNA4	0	0	0	0	0	0	0	0	0	0	0	0	0	0.015631	0	0	0	0	0	0	0	0	0
ENSG00000182256.13	GABRG3	0	0	0.780618	0	0	0.312571	2.26786	1.44853	2.215	1.68623	0.454117	0.37475	0.347198	0.351186	1.17351	0.315524	0.617646	0	0	0.124548	0	0	0
ENSG00000182257.8	NA	0	0	0	0	0	0	0.021983	0	0.08917	0.022915	0.042784	0	0	0	0	0	0	0	0	0	0	0	0
ENSG00000182261.4	NLRP10	0	0.45605	1.56123	0	0	0.312571	0	0.056797	0	0	0	0	0	0	0	0	0	0.319878	0.125604	0	0	0.309087	0.461112
ENSG00000182263.14	FIGN	17.2267	21.8904	20.2961	94.2871	58.6944	75.9546	9.16206	6.09258	8.02739	5.47078	4.00527	4.32378	5.08162	4.42249	59.5555	51.1149	49.6176	1.91927	2.82609	2.98916	4.77798	2.16361	2.075
ENSG00000182264.9	IZUMO1	0	0	0	0	0	0	0	0	0	0	0.083984	0	0.02869	0	0	0	0	0	0	0	0	0	0
ENSG00000182271.13	TMIGD1	0	0	0	0	0	0	0.067142	0	0	0	0	0	0	0	0	0	0	0	0	0	0	0	0
ENSG00000182272.12	B4GALNT4	25.2248	25.0827	0	0.261909	0	0	0.410133	0.016192	0.827093	0.454868	0.125186	0.266985	0.048139	0.052826	1.76026	1.89314	0.205882	0	0	0	0	0	0
ENSG00000182287.15	AP1S2	601.011	575.069	803.906	169.732	153.616	187.061	22.4078	22.7953	23.8264	24.9164	16.3282	15.9849	17.248	19.7103	312.924	263.891	254.582	118.675	121.987	123.415	176.883	180.607	168.344
ENSG00000182307.14	C8orf33	58.7554	52.6737	212.328	34.8338	38.0721	32.1948	18.4451	19.6915	22.3334	20.119	19.8633	15.3405	21.2449	16.8914	40.7498	38.5523	33.7413	42.0684	35.2245	34.2573	44.1963	35.545	41.0625
ENSG00000182308.7	DCAF4L1	0	0	0	0.261909	0	0.312571	0.050377	0.012683	0.089424	0.105078	0.024513	0.024147	0.025148	0.041396	0	0	0	0	0	0.373645	0	0.309087	0
ENSG00000182310.15	SPACA6	11.0743	11.1732	7.02556	14.1431	19.3004	19.6919	29.654	29.4914	34.9946	34.5755	28.5433	38.6759	35.4186	26.638	9.97481	14.1986	15.647	3.51866	2.38648	1.49458	3.58349	5.56357	2.99723
ENSG00000182315.9	MBD3L3	0	0	0	0	0	0	0	0	0	0	0	0	0	0	0	0	0	0	0	0	0	0	0
ENSG00000182318.6	ZSCAN22	2.46096	0.684074	0.780618	2.09527	5.55218	1.25028	2.29597	2.20961	1.75961	2.10184	1.90468	2.02978	1.99935	1.88664	4.69403	5.3639	3.70588	0.319878	0.94203	1.99277	1.1945	0.927262	1.15278
ENSG00000182324.7	KCNJ14	1.84572	1.14012	3.12247	1.04763	2.11511	1.87542	0.646727	0.378615	0.442799	0.455238	0.600497	0.720588	0.555372	0.592977	1.76026	0.631048	1.64706	0.639756	1.44445	0.622742	0	0.618174	0.230556
ENSG00000182325.11	FBXL6	1.84572	0.228025	0	0.785726	0.793168	0.625203	14.4588	14.4235	13.9459	12.9974	13.0802	16.8515	11.753	10.7861	0.586758	0.631048	1.44118	4.47829	2.51211	1.37005	1.59283	1.85452	2.30556
ENSG00000182326.15	C1S	1.5381	0.912099	5.46432	0.785726	1.32195	0.625141	0.680505	0.960127	0.969855	0.973485	35.0236	36.5097	37.9534	30.5824	1.76026	0.315524	0.205882	1.59939	1.69565	0.74729	3.98165	4.9454	2.53612
ENSG00000182327.8	GLTPD2	0	0.228025	0	0.261909	0	0	2.07981	1.4995	1.86628	1.11292	1.73446	2.43963	1.24187	1.10253	0	0.315524	0	3.19878	2.51208	2.36642	8.36147	3.39996	4.84167
ENSG00000182329.14	KIAA2012	0.30762	0	0	0.261909	0	0	0	0	0	0	0	0	0	0	0	0	0.205882	0	0	0	0	0.309087	0
ENSG00000182330.10	PRAMEF8	0	0	0	0	0	0	0	0	0	0	0	0	0	0	0	0	0	0	0	0	0	0	0
ENSG00000182333.15	LIPF	0	0	0	0	0	0	0	0	0	0	0	0	0	0	0	0	0	0	0	0	0	0	0
ENSG00000182334.3	OR5P3	0	0	0	0	0	0	0	0	0.123557	0	0	0	0	0	0	0	0	0	0	0	0	0	0
ENSG00000182346.21	DAOA	0	0	0	0	0	0	0	0	0	0	0	0	0	0	0	0	0	0	0	0	0	0	0
ENSG00000182347.10	NA	0	0	0	0	0	0	0.066741	0.067391	0.067604	0.208253	0.064932	0	0.199157	0	0	0	0	0	0	0	0	0	0
ENSG00000182348.7	ZNF804B	0	0	0	0	0	0	0	0	0	0	0	0	0	0	0	0	0	0	0	0	0	0	0
ENSG00000182351.7	NA	0	0	0	0	0	0	0	0	0	0	0	0	0	0	0	0	0	0	0	0	0	0	0
ENSG00000182352.8	C17orf77	0	0.228836	0	0	0	0	0	0	0	0	0	0	0	0	0	0	0	0	0	0	0	0	0
ENSG00000182359.15	KBTBD3	8.92098	10.0331	2.34185	6.28581	2.90828	2.50056	1.1321	3.07546	1.56238	2.19031	0.908892	1.48609	2.04227	0.481307	4.69403	3.15524	3.5	3.51866	2.76329	3.11371	1.1945	1.85452	2.30556
ENSG00000182362.14	YBEY	6.46002	7.52482	9.36741	2.09527	4.23023	3.12571	25.897	20.7529	22.5954	26.2536	27.9446	30.3318	35.9563	25.9047	5.57416	3.47076	3.70588	4.47829	3.32851	2.86461	5.57431	10.509	5.99445
ENSG00000182365.4	OR5F2P	0	0	0	0	0	0	0	0	0	0	0	0	0	0	0	0	0	0	0	0	0	0	0
ENSG00000182366.10	FAM87A	0	0	0	0	0	0	0.151473	0.018924	0.452598	0	0	0	0.089734	0	0.293377	0	0	0	0	0	0	0	0
ENSG00000182372.10	CLN8	82.9365	119.559	316.182	68.0962	61.6027	62.8258	48.2207	43.3009	48.2718	46.6296	34.6038	34.108	32.7263	31.0723	38.139	45.1199	64.647	43.1835	46.2843	42.0973	27.8716	30.2905	29.7417
ENSG00000182376.2	LOC339059	0	0	1.56123	0	0	0	0.609541	0.277496	0.730528	0.716902	0.726104	0.827973	0.470889	0.790229	0	0	0	0	0	0.249097	0	0	0
ENSG00000182378.15	PLCXD1	36.9144	33.0636	41.3727	8.11917	12.4263	9.37712	28.1744	24.3659	22.4193	29.6284	20.1407	12.663	16.1386	15.3105	12.3218	6.94152	9.67646	13.2075	13.2512	12.5794	5.17615	5.87266	3.68889
ENSG00000182379.10	NXPH4	2.46096	3.42037	0.780618	10.2144	13.2195	6.25141	20.4633	19.6315	21.6735	15.467	6.57994	10.9988	7.76187	8.35234	7.33442	5.99495	6.58823	0	0	0.124548	0	0.309087	0
ENSG00000182383.8	RPL27AP5	0.307628	0	0	0	0	0.312612	0	0	0	0	0	0	0	0	0	0.31556	0	0.319878	0.12561	0.124551	0	0	0.230596
ENSG00000182389.20	CACNB4	2.76858	3.42037	3.12247	0.261909	0.528778	0.312571	0.268018	0.083042	0.427186	0.248578	0.119554	0.307339	0.253915	0.145803	1.17351	0.315524	0.823528	1.59939	0.439614	0.871838	0	0.309087	0.230556
ENSG00000182393.3	IFNL1	0	0	0	0	0	0	0	0	0	0	0	0	0	0	0	0	0	0	0	0	0	0	0
ENSG00000182397.14	DNM1P46	0	0	0	0	0	0	0.621566	0.343844	0.747317	0.18413	0.195381	0.208349	0.315982	0.404369	0	0	0	0	0.125604	0	0	0	0
ENSG00000182400.15	TRAPPC6B	10.1515	14.1375	7.80618	13.8812	14.0126	15.0034	9.70228	8.37894	14.3081	11.4415	8.41025	14.116	13.1551	12.7398	16.1357	14.5141	16.4706	15.3541	15.0097	20.1768	17.5193	14.218	15.6778
ENSG00000182405.6	PGBD4	4.92192	4.10445	9.36741	8.39037	7.4295	6.88659	0.661783	0.675222	0.572881	0.60748	0.798627	0.693845	0.731383	0.947728	10.8549	7.86477	9.06388	6.39756	8.60238	8.46929	9.95413	5.87266	7.38477
ENSG00000182415.11	CDY2A	0	0	0	0	0	0	0	0	0	0	0	0	0	0	0	0	0	0	0	0	0	0	0
ENSG00000182446.14	NPLOC4	21.2258	19.6101	15.6124	64.1676	64.2466	49.6987	92.6548	91.3023	96.8021	93.275	106.826	105.496	105.901	92.7972	47.2352	51.1149	48.5923	30.3884	36.0053	34.5088	35.4455	38.3268	41.5001
ENSG00000182447.4	OTOL1	0	0	0	0	0	0	0	0	0	0	0	0	0	0	0	0	0	0	0	0	0	0	0
ENSG00000182450.13	KCNK4	0	0	0	0	0	0	0.04353	0	0	0.040226	0	0	0	0	0	0	0	0	0	0	0	0	0
ENSG00000182459.5	TEX19	0.30762	1.14012	0	0	0.264389	0	0	0	0	0	0	0	0	0	0	0.631048	0	0	0.125604	0.373645	0	0	0
ENSG00000182463.16	TSHZ2	0.30762	0.45605	0.780618	0.523817	0.264389	0	0.014004	0.015087	0	0.126407	0.013629	0.499171	0.357209	0.123136	2.64039	2.87498	3.29411	0.319878	0.31401	0	0.398165	0	0.230561
ENSG00000182472.9	CAPN12	4.63899	5.02336	3.12247	0.787249	1.85492	0.626308	0.443287	0.319567	0.194197	0.190822	0.593918	0.506084	0.674399	0.423124	1.17436	0	1.0332	0	0	0	0	0	0
ENSG00000182473.22	EXOC7	45.5278	33.5196	75.7199	115.24	125.585	122.528	106.84	100.923	110.755	105.187	108.797	92.1172	91.5366	93.5378	122.045	109.802	105.412	53.7395	54.3238	53.9294	43.7982	49.763	67.5529
ENSG00000182477.5	OR2B8P	0	0	0	0	0	0	0	0	0	0.175678	0.164455	0	0.083973	0	0	0	0	0	0	0	0	0	0
ENSG00000182481.10	KPNA2	277.124	270.283	212.955	146.838	121.907	109.137	141.985	138.834	134.969	135.907	105.571	92.7965	106.132	105.509	117.699	111.658	103.622	44.0464	55.9179	54.7571	62.161	64.6863	73.1847
ENSG00000182484.15	WASH6P	28.3252	22.6739	11.6982	39.662	38.3616	44.7233	62.3287	57.1007	62.3143	54.8038	58.2369	60.9229	45.8627	51.159	55.6727	45.4318	41.4925	13.0307	25.4019	20.6892	25.3479	24.8347	20.8556
ENSG00000182487.12	NCF1B	0	0	0	0.267126	0	0.316017	1.47267	1.6903	2.80844	2.5966	48.851	53.4789	43.238	57.5254	0	0	0	0.321257	0.1262	0.377842	3.18913	2.18551	1.85214
ENSG00000182489.9	XKRX	0	0.684074	0	0.261909	0	0	0.028316	0	0.021955	0	0	0.027108	0.064805	0	0.293377	0	0	0.639756	0.879228	1.24548	0	0.618174	0.922224
ENSG00000182492.16	BGN	0.30762	1.36815	0.780618	0.523817	0.528779	0.625141	2.39385	6.07527	2.12729	3.61611	38.4188	34.6098	37.6626	26.8184	0.88013	2.20867	0.411764	0.319878	0	0	0	0	0
ENSG00000182504.11	CEP97	10.7667	13.2254	30.4441	13.6192	6.60973	9.06455	1.79357	2.06056	1.90293	1.40876	1.82082	2.302	1.85781	2.47787	14.0821	14.1986	8.64705	5.11805	3.45411	4.35919	5.97248	3.70905	5.7639
ENSG00000182508.14	LHFPL1	1.23048	2.50827	1.56123	0	0.528779	0.937712	0.784143	0.483312	0.750603	0.635085	0.127165	0.3332	0.694411	0.238038	0	0	0.823528	0	0	0	0	0	0
ENSG00000182511.12	FES	1.5381	2.7363	3.12247	12.8335	7.66729	11.5651	55.756	39.7189	46.3996	43.8061	18.6485	23.2969	22.4802	24.0357	17.3092	15.4607	15.0294	16.9535	26.5025	16.3158	3.98165	5.87266	4.84167
ENSG00000182512.5	GLRX5	135.045	142.972	107.725	83.025	83.547	64.077	84.5222	84.8784	79.4402	82.9944	62.0307	73.6113	59.6052	67.6611	75.3978	65.629	70.6176	74.2117	73.7924	79.3373	52.1596	46.054	50.2612
ENSG00000182518.13	FAM104B	14.1505	20.5222	5.46432	8.64298	6.34534	8.75197	8.47735	5.71061	6.30272	9.09529	5.12725	5.63305	6.43989	4.85977	7.33442	6.31048	9.67646	7.67707	9.3575	8.34474	3.58349	2.4727	5.07223
ENSG00000182521.5	TBPL2	0.30762	0	0	0	0	0	0	0	0	0	0	0	0	0	0	0.631048	0	0	0.125604	0	0.398165	0.309087	0
ENSG00000182531.7	NA	0	0	0	0	0	0	0	0	0	0	0	0	0	0	0	0	0	0	0	0	0	0	0
ENSG00000182533.7	CAV3	0	0	0	0	0	0	0	0	0	0	0	0.131519	0	0	0	0	0	0	0	0	0	0	0
ENSG00000182534.13	MXRA7	75.3669	112.428	266.191	121.264	113.159	106.587	120.647	155.144	134.054	167.396	199.479	195.8	210.417	190.472	197.149	184.266	161	36.4661	45.4059	44.2147	35.4367	20.7088	24.4389
ENSG00000182541.18	LIMK2	17.1417	19.4891	17.7526	35.1693	40.1586	32.8803	76.5685	77.9694	74.1027	76.8287	300.119	274.747	259.36	224.671	28.8182	18.9314	26.9658	8.05203	14.986	9.24862	32.6231	23.8677	32.9842
ENSG00000182544.9	MFSD5	20.9182	18.014	9.36741	79.0964	99.4104	76.8923	48.8432	44.7367	48.1227	52.7743	40.5562	39.5611	40.6186	40.0673	77.7448	80.4586	83.9999	59.8172	78.4397	79.2128	52.956	44.8176	52.3362
ENSG00000182545.6	RNASE10	0	0	0	0	0	0	0.312064	0.382691	0.38491	0.194791	0.425061	0.119149	0.434694	0.340504	0	0	0	0	0	0	0	0	0
ENSG00000182551.14	ADI1	20.9182	26.9069	22.6379	89.3108	85.3978	95.6466	31.4557	30.8881	33.71	30.6508	48.8368	49.5383	45.3246	49.8543	106.202	90.8709	89.3528	143.305	127.3	132.769	160.461	166.289	159.545
ENSG00000182552.15	RWDD4	46.4504	44.236	22.6378	40.8577	51.8203	62.8267	10.2648	7.16599	7.12915	8.62664	7.05547	8.72974	8.24719	10.2976	39.6059	45.4354	40.3529	47.3419	38.372	37.3645	42.2055	53.4721	55.564
ENSG00000182557.8	SPNS3	0	0	0	0	0	0	0.418825	0.457427	0.707647	0.201409	0.037632	0	0.115628	0.03817	0	0	0	0	0	0	0	0	0
ENSG00000182565.8	NA	0	0	0	0	0	0	0	0	0	0	0	0.067706	0	0	0	0	0	0	0	0	0	0	0
ENSG00000182566.14	CLEC4G	0	0	0	0	0	0	0	0	0	0	0	0	0	0	0	0	0	0	0	0	0	0	0
ENSG00000182568.17	SATB1	35.0687	34.6598	35.9084	17.8098	12.4263	18.1291	10.095	9.06849	8.25651	6.92967	16.5801	11.9185	10.6226	16.2316	18.4827	19.247	16.6764	0.319878	1.82126	0.74729	0.796331	0.618174	1.61389
ENSG00000182574.8	CSGALNACT2P1	0	0	0	0	0	0	0	0	0	0	0	0	0	0.363865	0	0	0	0	0	0	0	0	0
ENSG00000182575.8	NXPH3	2.15334	0.228025	0.780618	0	0	0.312571	0.454175	0.625571	0.29166	0.249968	0.275861	0.374374	0.215404	0.091347	1.17351	0.946571	0.617646	0	0.251208	0	0	0	0
ENSG00000182578.14	CSF1R	0	0.45605	5.46432	252.742	248.79	222.55	571.296	571.642	534.177	540.285	260.836	263.946	257.184	314.151	398.699	354.964	304.5	265.179	285.058	304.645	190.323	201.525	164.156
ENSG00000182580.3	EPHB3	20.3029	15.7337	20.2961	17.0241	18.2429	21.2548	15.6639	14.7749	19.7311	20.1717	4.35317	8.45335	9.90805	8.39613	10.2682	13.5675	14.4117	0	0.439614	0.498193	0	0	0
ENSG00000182583.12	VCX	0	1.14012	0	0	0	0	0	0.081818	0.081988	0.144807	2.22232	2.35638	2.63165	2.39381	0	0	0	0	0	0	0	0	0
ENSG00000182584.6	ACTL10	1.84572	0.684074	0.780618	1.83336	4.75901	2.18799	0.34114	1.51062	0.256076	0.779446	0.815941	1.09179	0.914476	1.69963	2.93377	2.83971	2.67647	3.51866	1.25604	1.49458	0.796331	2.4727	0.230556
ENSG00000182585.10	EPGN	0	0.228025	0	0	0	0	0	0	0	0.024211	0.022602	0.022245	0	0	0	0	0	0	0	0	0	0	0
ENSG00000182586.9	LINC00334	0	0	0	0	0	0	0	0.056162	0.334304	0	0.053137	0.15672	0	0.098861	0	0	0	0	0	0	0	0	0
ENSG00000182591.6	KRTAP11-1	0	0	0	0	0	0	0	0	0	0	0	0	0	0	0	0	0	0	0	0	0	0	0
ENSG00000182600.9	SNORC	3.69144	5.4726	10.9286	0	0.264389	0.625141	1.63304	0.381779	0.361661	0.232353	1.92119	1.20322	0.82769	0.88114	0.586754	0.315524	0.411764	0	0.125604	0	0	0.309087	0
ENSG00000182601.7	HS3ST4	7.07526	6.84074	4.6837	2.88099	3.43706	3.1257	1.53123	1.31675	1.55295	1.81063	0.254412	0.447292	0.186356	0.368084	3.52052	3.47076	2.88235	0	0	0	0	0	0
ENSG00000182606.17	TRAK1	20.3029	15.7337	7.80618	62.8581	45.2106	53.4496	43.3751	40.6472	44.3361	39.9519	37.7844	38.6263	37.054	37.6115	46.3535	47.3286	49.8235	33.5872	34.6039	27.8988	25.4826	25.9633	27.8973
ENSG00000182612.10	TSPAN10	1.84572	1.59617	6.24494	2.81675	1.32195	1.56356	0.712032	1.14744	2.36085	1.52756	1.11212	3.2768	1.78024	1.71387	0.586754	0.315524	1.85294	1.91927	0.813396	1.12094	0.398165	1.85452	1.15278
ENSG00000182613.3	OR2V2	0	0	0	0	0	0	0	0	0.027285	0	0	0	0	0	0	0	0	0	0	0	0	0	0
ENSG00000182621.18	PLCB1	24.6096	20.5222	7.02556	28.0242	25.117	25.6308	5.53929	4.61855	5.78103	4.54764	3.52928	5.41346	3.63374	3.94286	24.6437	25.5574	19.7647	0.959634	0	0.373645	0	0.618174	0.691668
ENSG00000182625.3	NA	0	0	0	0	0	0	0	0	0	0	0	0	0	0	0	0	0	0	0	0	0	0	0
ENSG00000182628.13	SKA2	176.574	146.62	156.124	137.234	147.265	148.463	59.4102	57.9299	68.8325	75.5586	33.3195	38.6164	43.8898	48.9046	95.911	108.22	114.676	8.95658	12.119	10.3375	13.9358	12.6726	16.8306
ENSG00000182631.7	RXFP3	0	0	0	0	0	0	0	0	0	0.025797	0	0.047404	0	0	0	0	0	0	0	0	0	0	0
ENSG00000182632.15	CCNYL2	0.30762	0	0	0	0	0	0.018403	0	0	0.127961	0	0	0	0	0	0	0	0	0	0	0	0	0
ENSG00000182634.9	OR10G7	0	0	0	0	0	0	0	0	0	0	0	0	0	0.019277	0	0	0	0	0	0	0	0	0
ENSG00000182636.8	NDN	70.445	84.1411	59.3269	78.3107	76.9373	70.6409	34.7931	30.2872	37.9157	31.2449	45.7455	59.2422	53.2434	48.508	116.177	94.9727	102.118	29.1089	38.1836	38.8591	23.0936	18.5452	22.5945
ENSG00000182645.6	CCDC172	4.30668	4.78852	0	0.261909	0	0	0.039833	0	0.040376	0	0	0	0	0	0.293377	0	0	0	0	0	0	0	0
ENSG00000182648.13	LINC01006	9.2286	8.66494	3.90309	6.54772	3.17267	5.93884	8.97584	6.71047	8.94341	6.47926	10.1932	14.3256	4.73151	10.2301	4.98741	6.31048	5.35293	2.8789	3.57972	3.36281	2.78716	0.927262	0.922224
ENSG00000182652.4	OR4Q3	0	0	0	0	0	0	0	0	0	0	0	0	0	0	0	0	0	0	0	0	0	0	0
ENSG00000182667.14	NTM	7.99812	7.75284	6.24494	13.8812	11.6331	15.9411	28.0032	19.5858	14.8744	24.0119	12.4881	11.0598	15.4338	6.98807	9.68143	7.88809	8.23528	0	0.31401	0.249096	0	0	0
ENSG00000182670.13	TTC3	32.5327	35.039	27.3216	271.8	235.279	293.584	60.9877	53.5102	58.6435	66.7541	51.8983	47.2693	49.0202	44.2129	339.139	364.69	346.146	262.806	228.635	246.431	131.742	151.035	154.913
ENSG00000182674.6	KCNB2	0.30762	0	0	0	0	0	0	0	0	0	0	0	0.016056	0	0	0	0	0	0	0	0	0	0
ENSG00000182676.5	PPP1R27	0	0	0	0.261909	0	0.312571	0	1.1444	0.048542	0.049868	0	0	0.047706	0.052328	0	0	0	0	0	0	0	0	0
ENSG00000182685.7	BRICD5	3.38382	1.8242	1.56122	1.30954	2.90828	0.937712	11.2691	10.7732	7.97239	13.8506	2.20673	9.66645	5.10586	5.12959	1.76026	1.91046	1.02941	1.59939	1.25604	0.996387	1.1945	0.309087	0.922224
ENSG00000182687.4	GALR2	3.38382	1.8242	10.148	0.261909	2.11511	1.56285	0.611527	0.308501	0.361483	0.265231	0.396671	0.925132	0.456699	0.389602	1.46688	2.52419	1.85294	0	0.31401	0.373645	0	0	0
ENSG00000182698.12	RESP18	0	0	0	0	0	0	0	0	0	0	0	0	0	0	0	0	0	0	0	0	0	0	0
ENSG00000182700.5	IGIP	0	0	0	6.80962	2.90828	2.50056	1.56312	1.66297	1.87038	1.65117	1.55535	1.64928	1.41983	1.50032	2.64039	1.57762	4.32352	3.83853	1.82126	1.99277	0.796331	0.927262	1.38333
ENSG00000182704.8	TSKU	10.7667	12.0853	7.02556	20.167	21.1511	18.7542	95.8756	93.8727	97.5747	94.4368	67.226	69.1872	56.8295	62.1524	22.0033	18.9314	18.3235	30.7083	33.6619	39.4818	28.2697	26.8906	30.8945
ENSG00000182707.4	NA	0	0	0	0	0	0	0	0	0	0	0	0	0	0	0	0	0	0	0	0	0	0	0
ENSG00000182712.16	CMC4	6.1524	8.43692	17.1736	9.1668	10.84	13.7422	11.311	10.6862	8.54647	13.1289	8.49928	10.334	9.12596	7.88908	7.92117	6.626	8.64705	14.7144	15.0097	12.3303	4.37982	6.79992	11.5164
ENSG00000182718.18	ANXA2	119.357	92.122	60.1076	1816.86	1770.35	1835.1	1484.13	1660.66	1433.76	1649.33	900.512	824.652	877.681	936.126	1838.3	1747.37	1810.53	1570.6	1483.01	1341.76	1504.27	1580.98	1898.4
ENSG00000182722.5	NA	1.23048	0.684074	0	0.523824	0	0	0	0	0	0	0	0	0	0	0	0	0	0	0.125604	0	0	0	0
ENSG00000182732.18	RGS6	1.23048	0	0	1.04763	0.264389	0	1.33228	0.514786	0.146668	0.426982	0.614614	0.374669	0.152341	0.152023	2.93377	1.57762	1.23529	0	0.062802	0.124548	0	0	0.230556
ENSG00000182742.6	HOXB4	0	0	0	0.523817	0	0.312571	0.129488	0.097896	0.098459	0.033728	0.031501	0.03098	0	0	0	0	0	3.51866	5.40097	4.73284	2.78716	4.32722	2.99723
ENSG00000182747.5	SLC35D3	0.61524	0.228025	0	0.523817	0.793168	0.312571	0.10811	0.571982	0.191834	0.140836	0.052602	0	0.080871	0	0.293377	0.631048	0	0	0.125604	0	0	0	0
ENSG00000182749.6	PAQR7	3.0762	4.10445	24.9798	14.405	29.6116	18.7542	55.2244	45.6759	55.2493	48.5586	39.052	37.3595	41.5077	40.0268	31.0979	21.7711	16.4706	1.91927	3.70532	5.85377	0	0.927262	1.15278
ENSG00000182752.10	PAPPA	0.30762	0.45605	0	0.785726	0.793168	1.56285	0.045389	0.073572	0.026481	0.070803	0.132094	0.065098	0.083433	0.057231	1.76026	2.52419	2.05882	0	0.125604	0	0.398165	0.618174	0.230556
ENSG00000182759.4	MAFA	11.6896	11.6293	9.36741	0.523817	0.264389	0.312571	0.163401	0.16464	0.284055	0.170323	0.090864	0.089427	0.116441	0.076658	0	0.631048	0.411764	1.91927	2.07247	1.74368	0.796331	2.16361	1.61389
ENSG00000182768.9	NGRN	84.3793	78.6686	28.8829	125.716	127.913	138.469	95.8003	105.534	103.036	106.916	90.0584	84.6298	93.9984	102.376	131.073	133.695	134.235	41.7851	34.1361	32.8808	30.5639	33.0723	43.8056
ENSG00000182771.19	GRID1	0	0	0	0	0	0	0.056474	0.009565	0	0	0	0	0	0.082457	0	0	0	0.639756	0.439683	0	0	0	0
ENSG00000182774.13	RPS17	3556.16	3853.74	1044.47	884.203	1013.67	958.965	2038.95	2078.4	2036.91	2099.28	1871.72	1773.07	1946.59	1939.55	1036.14	1051.64	1061.09	641.567	764.531	499.189	535.134	577.959	592.99
ENSG00000182776.4	LOC401589	0	0	0	0	0	0	0	0	0	0	0	0	0	0	0	0	0	0	0	0	0	0	0
ENSG00000182782.8	HCAR2	0.30762	0	2.34185	177.077	181.236	157.774	122.138	92.519	112.368	97.1275	47.718	40.4543	47.3113	52.8275	149.719	134.999	136.017	0.959634	1.8002	1.99224	14.0369	12.3982	7.10673
ENSG00000182783.5	OR2T29	0	0	0	0	0	0	0	0	0	0	0	0	0	0	0	0	0	0	0	0	0	0	0
ENSG00000182791.5	CCDC87	0.30762	0.45605	0	0.523817	1.58634	0.625141	0.68431	0.344715	0.346984	0.378977	0.416207	0.594051	0.618782	0.538495	1.17351	1.26209	0.411764	0	0.376812	0.74729	1.59266	0.309087	0.230556
ENSG00000182793.12	GSTA5	0	0	0	0	0	0	0	0	0	0	0	0	0	0	0	0	0	0	0	0	0	0	0
ENSG00000182795.13	C1orf116	2.15334	1.14012	3.90309	0	0	0	0.077954	0.058897	0.098822	0.020318	0.020801	0.056013	0.021342	0.06402	0	0	0	0.639756	0.502416	0.124548	0	0.618174	0
ENSG00000182796.14	TMEM198B	3.99906	4.78852	1.56123	3.66672	3.70145	3.1257	9.51044	7.50413	8.48105	8.64312	11.6041	10.6572	9.08055	11.291	2.05364	2.52419	3.29411	3.83853	5.65218	2.86461	1.99083	0.618174	1.15278
ENSG00000182798.10	MAGEB17	0	0	0	0	0	0	0	0.051136	0	0	0	0	0.050469	0	0	0	0	0	0	0	0	0	0
ENSG00000182809.11	CRIP2	11.6896	13.4535	58.5463	30.1195	30.4048	22.1925	79.5862	83.4571	62.2815	60.9342	48.3154	48.3464	39.149	41.2566	23.1768	16.4072	23.8823	1.59939	1.94686	1.37003	0.796331	0.927262	0.461112
ENSG00000182810.7	DDX28	20.6105	17.1019	14.0511	12.0478	18.2429	15.9411	8.54011	8.10998	7.27156	6.51449	5.70015	7.67844	8.02624	6.97909	12.0284	17.0383	12.9706	21.7517	28.1981	21.4223	17.5193	16.3816	16.1389
ENSG00000182814.7	NA	0.308402	0	0	0	0	0	0	0	0	0	0	0	0	0	0	0	0	0	0.063173	0	0	0	0
ENSG00000182816.9	KRTAP13-2	0	0	0	0	0	0	0	0	0	0	0	0	0	0	0	0	0	0	0	0	0	0	0
ENSG00000182824.7	FAM230E	0	0.228025	0	0	0	0	0	0	0	0	0	0	0	0	0	0	0	0	0	0	0	0	0
ENSG00000182827.9	ACBD3	69.5221	59.2864	81.9648	107.644	119.504	129.404	20.3036	21.234	19.6455	28.1514	23.7315	22.253	21.6957	22.4762	102.682	117.375	111.176	82.8484	81.2658	75.7254	68.4844	78.1991	77.2362
ENSG00000182831.12	C16orf72	30.4544	35.6632	21.6373	78.026	64.3976	64.0517	16.3825	17.571	17.7563	17.9923	17.613	19.547	17.7532	18.7523	50.7422	64.9698	63.3855	50.2208	48.4725	49.708	42.5775	48.2176	50.2612
ENSG00000182836.10	PLCXD3	0.30762	0	0	2.09527	0.793168	0.937712	1.26737	1.58732	1.43706	1.5889	0.172103	0.108106	0.145898	0.160121	3.8139	4.73286	4.52941	0	0	0	0	0	0
ENSG00000182841.12	RRP7BP	14.5242	16.3425	11.0953	6.67183	5.9364	3.16916	9.07621	8.07013	8.80279	10.0196	4.86476	4.82365	8.82697	7.51513	3.56336	3.88962	3.13537	1.29241	0.957479	1.27489	1.62963	2.19638	1.4132
ENSG00000182853.12	VMO1	0.61524	0.45605	0.780618	0.523817	0.528779	0.625141	0.642402	1.0271	1.9337	2.223	1.01387	0.365833	0.763564	1.20377	1.17351	0.946571	0.205882	0.639756	0.879228	0.373645	2.78716	0	1.38333
ENSG00000182854.8	OR4F15	0	0	0	0	0	0	0	0	0	0	0	0	0	0	0	0	0	0	0	0	0	0	0
ENSG00000182858.14	ALG12	23.3791	15.7337	8.58679	47.6674	59.2232	49.3861	61.7723	53.3753	66.6808	60.0105	61.7042	59.1022	50.7503	48.3094	42.2463	52.377	45.7053	23.9908	23.7392	27.7743	23.8899	22.8725	21.6723
ENSG00000182866.17	LCK	13.5353	14.8216	28.8829	0	0	0	0	0.072058	0.03121	0.074192	0.17973	0	0.153476	0.336766	0	0	0	0	0	0	0	0	0
ENSG00000182870.13	GALNT9	0.61524	0	0	0.261909	0.528779	0	0.308875	0.207609	0.156162	0.160462	0.061373	0.671848	0.202936	0.230168	0	0.315524	0.20644	0	0.062802	0	1.1945	0.309087	0.461112
ENSG00000182871.16	COL18A1	89.825	90.9819	166.266	36.9291	44.4175	39.3839	125.886	125.443	132.375	120.161	89.7409	111.142	76.1466	71.3741	39.6024	31.8679	30.4668	0	0.62802	0	0	0.309087	0.230556
ENSG00000182872.16	RBM10	42.1439	33.0636	59.3269	40.5958	35.1638	37.5085	36.4254	34.6866	32.9624	36.2331	33.3895	34.9437	33.0208	34.7936	49.8741	44.4889	38.2941	18.8728	21.9807	19.5541	24.6862	26.5815	22.5945
ENSG00000182873.5	PRKCZ-AS1	1.23048	1.14012	0.780618	0.523817	0.793168	0	1.97403	1.74602	1.73606	1.88867	1.76283	1.95842	1.29937	0.187418	0	0.946571	0.617646	0	0	0	0	0	0
ENSG00000182885.17	ADGRG3	0.92286	0.45605	0	0	0	0	0	0	0	0	0.069901	0.068311	0	0.080984	0	0	0	0	0	0	0	0	0
ENSG00000182888.5	RPS27AP20	0	0.2281	0	0	0	0.937771	0	0	0	0	0	0	0	0	0.29339	0	0	0.959857	0.379615	0.124575	0	0	0
ENSG00000182890.5	GLUD2	0	0	0	0	0	0	0.367708	0.236359	0.347594	0.494839	0.412274	0.25226	0.211805	0.202098	0.602146	0.322781	0	0	0.06699	0.261827	0	0	0
ENSG00000182896.13	TMEM95	0	0	0	0	0	0	0	0	0	0	0	0	0	0	0	0	0	0	0	0	0	0	0
ENSG00000182898.4	TCHHL1	0	0	0	0	0	0	0	0	0	0	0	0	0	0	0	0.315524	0	0	0	0	0	0	0
ENSG00000182899.17	RPL35A	2498.49	2441.46	816.526	1206.09	1195.3	1164.01	830.57	816.042	892.039	876.56	909.447	803.232	908.878	919.551	1169.69	1222.65	1337	1008.26	975.818	935.856	827.786	842.572	853.057
ENSG00000182901.17	RGS7	0.92286	0.228025	0	16.7621	8.19607	14.3782	2.46755	3.16947	2.07828	2.8814	1.55317	1.84319	2.79266	2.62927	10.8549	10.7278	12.7647	0	0	0	0	0	0
ENSG00000182902.14	SLC25A18	0	0	0	0	0	0	0.365854	0.497545	1.50886	0.331543	0.50885	0.563245	0.375629	0.532275	0	0	0	0	0	0	0	0	0
ENSG00000182903.16	ZNF721	36.2092	46.8098	63.2046	15.1404	14.7217	15.3067	6.21081	7.57024	8.28783	6.56038	6.60876	5.26405	4.55979	9.03627	12.7785	13.6603	15.6454	12.9991	14.1956	13.1588	16.0154	15.8004	11.9889
ENSG00000182912.6	NA	1.84572	0.912099	0.780618	3.1429	6.60973	5.3137	9.12239	10.8884	9.60894	9.48392	18.2826	16.3103	15.4555	13.7236	6.74767	5.67943	2.88235	0	1.19324	0.74729	0.398165	0.309087	0.461112
ENSG00000182916.8	TCEAL7	9.84384	11.8573	4.6837	0	0	0	0	0	0	0	0	0	0	0	0.293377	0.315524	0.617646	0	0	0	0.796331	0	0
ENSG00000182919.15	C11orf54	19.0724	24.6285	19.5154	20.4594	11.6331	12.2112	14.7421	12.6922	11.5164	12.545	16.7173	12.7163	14.8068	18.2049	9.12354	13.5691	11.5322	15.6765	14.8333	21.1732	16.7229	22.5858	12.2231
ENSG00000182921.9	NA	0	0	0	0.267278	0.268738	0	0	0	0	0	0	0	0	0	0	0	0	0	0.063255	0	0	0	0
ENSG00000182923.19	CEP63	31.6849	33.5196	56.9851	48.1912	34.635	42.8222	18.4299	16.5359	18.2447	21.6568	14.4966	14.4977	21.4613	16.6275	59.2621	47.3286	54.7646	24.6306	22.2319	26.6534	21.1028	17.618	22.5945
ENSG00000182931.9	WFDC10B	0.92286	0.45605	0	0	0	0	0	0	0.480044	0	0	0	0	0	0	0	0	0	0.251208	0	0	0	0
ENSG00000182934.12	SRPRA	9.84384	11.1732	12.4899	43.4768	31.7267	30.6319	52.8867	51.6077	51.4375	53.2512	58.1503	51.886	52.9782	54.4334	26.9907	29.6592	43.647	54.3792	40.3189	66.1352	60.9193	61.8174	53.9501
ENSG00000182938.7	OTOP3	0	0	0	0	0	0	0	0	0	0	0	0	0	0.059326	0	0	0	0	0	0	0	0	0
ENSG00000182944.18	EWSR1	70.445	71.3718	44.4952	161.074	141.184	123.153	135.421	142.021	132.286	128.642	134.974	132.844	138.294	138.693	60.4356	90.2398	110.97	52.1401	46.0339	46.2074	45.789	47.9085	61.5584
ENSG00000182950.3	ODF3L1	0	0	0	1.04763	0.264389	0	0.907651	1.38529	0.860364	0.95144	1.14417	0.810525	0.9749	1.21162	0.586754	0.315524	0.617646	0	0.502416	0	0	0.309087	0
ENSG00000182952.5	HMGN4	24.9172	39.2203	4.6837	35.6196	28.8184	30.6319	26.0479	21.0595	24.28	23.6067	25.253	23.1898	22.696	27.5447	23.1768	27.7661	31.0882	36.4661	33.0339	35.9945	26.6771	29.0542	27.6667
ENSG00000182957.16	SPATA13	3.38382	7.52482	7.80618	4.71436	2.64389	2.81313	2.76093	1.95195	2.16505	1.69053	4.1085	3.56226	3.23514	3.44841	3.8139	3.47076	3.29411	30.7083	23.2996	29.2689	30.2606	24.727	24.2084
ENSG00000182963.11	GJC1	49.4721	72.7399	81.1842	15.7145	19.3004	15.316	8.39234	6.75246	6.77075	8.78072	4.97173	4.66722	6.2773	4.78056	16.7225	11.0433	14.2879	3.90768	2.33098	3.01854	1.1945	2.4727	0.925204
ENSG00000182965.6	NA	0.809405	1.59808	0.782798	0	0	0.626029	0	0	0	0	0	0	0	0	0.293377	0	0	0	0	0	0	0	0.692359
ENSG00000182968.5	SOX1	0	0	0	1.57145	0.264389	0.312571	0.013041	0.039401	0.066142	0.013601	0	0	0	0	0.586754	2.20867	2.47058	0	0	0	0	0	0
ENSG00000182973.19	CNOT10	11.3819	18.698	13.2705	23.048	17.4468	12.1903	11.3508	11.8366	15.0191	16.7465	15.7198	12.3903	17.8997	11.3747	19.9496	12.9365	10.9118	13.7547	10.0483	8.84294	12.7413	11.1271	8.76112
ENSG00000182974.3	NA	0	0	0	0	0	0	0	0	0	0	0	0	0	0	0	0	0	0	0	0	0	0	0
ENSG00000182979.18	MTA1	75.9821	77.7565	24.1991	48.9769	40.1872	38.7587	132.433	110.974	108.776	101.767	130.661	139.687	109.329	112.042	24.0569	25.5574	40.147	17.5933	21.4155	20.675	13.5376	16.0725	13.1417
ENSG00000182983.15	ZNF662	1.5381	1.14012	1.56123	2.88099	2.3795	2.18799	3.66456	3.35847	3.62607	5.42688	4.01335	3.4474	5.0716	3.67137	1.76026	0.631048	2.47058	0	0.062802	0.498193	0	0	0
ENSG00000182985.18	CADM1	66.4459	64.303	135.047	273.956	268.091	290.065	164.368	151.407	180.1	155.476	152.405	142.576	150.734	131.674	306.579	299.117	278.764	8.31682	10.2995	9.21658	8.75964	11.7453	9.22224
ENSG00000182986.14	ZNF320	34.7917	29.1136	23.4185	13.7952	13.6245	10.1949	12.1686	9.84759	15.2096	11.2073	10.2737	8.35073	9.43593	12.2005	8.71565	8.73562	13.6164	12.1441	9.51527	9.65031	8.83774	9.99692	6.98733
ENSG00000182993.5	C12orf60	1.23048	1.36815	0	0.261909	0	0.312571	0.195129	1.01382	0.820753	0.222145	0.641791	0.806141	0.777878	1.34647	0	0.315524	0.617646	0.639756	0.31401	1.24548	0.79633	1.54544	0
ENSG00000183010.17	PYCR1	131.661	145.936	249.798	7.07153	9.51802	8.4394	15.931	18.9926	13.9029	18.6749	7.40354	11.5451	6.73341	8.31544	11.1483	8.20362	10.9118	0.959634	1.57005	0.74729	1.59266	1.54544	1.84445
ENSG00000183011.13	NAA38	62.7545	63.3909	124.118	68.3581	83.0182	91.5832	97.0875	107.561	92.6078	93.0666	98.1543	106.54	104.776	101.097	112.363	77.6189	94.294	45.1028	62.488	42.7201	43.0018	39.5632	29.5112
ENSG00000183018.9	SPNS2	0.61524	1.8242	0	1.57145	0.793168	0.625141	0.817767	0.371571	0.667551	0.192649	0.848686	1.77979	1.28476	1.37761	0	0.631048	0.411764	0	0.31401	0.373645	0.398165	0.309087	0
ENSG00000183019.7	MCEMP1	0	0	0	0	0	0	0	0.038755	0	0	0.074798	0.036763	0	0.084041	0	0	0	2.55902	1.06763	0.498193	1.99083	0	0.461112
ENSG00000183020.14	AP2A2	28.6087	22.1184	20.2961	65.4771	90.9499	85.6443	124.019	125.656	131.609	114.442	85.1083	81.3707	80.0886	78.14	82.1455	75.4102	82.5587	34.8667	45.5942	45.8338	28.6679	31.5269	41.7306
ENSG00000183022.5	NA	0	0.470217	0	0.263767	0.265826	0.315454	0	0.154868	0	0	0	0	0	0	0	0	0	0	0.063588	0.38386	0	0.313063	0.705311
ENSG00000183023.18	SLC8A1	1.5381	0.228025	3.12247	78.3107	65.8329	94.0837	27.8722	26.1712	27.3455	25.9477	20.4186	15.0935	19.701	18.1706	83.6124	81.4051	61.147	59.4973	47.2899	38.61	19.5101	19.7816	17.9834
ENSG00000183024.3	OR1G1	0	0	0	0	0	0	0	0	0.078467	0	0	0	0	0	0	0	0	0	0	0	0	0	0
ENSG00000183032.12	SLC25A21	4.92192	1.59617	0.780618	0.261909	0.528779	0	3.60871	0.227985	0.203587	0.18066	0.293706	0.290522	0.517776	0.292617	0.293377	0.631048	0.411764	0	0	0	0	0	0
ENSG00000183034.13	OTOP2	0	0	0	0	0.264389	0	0	0	0	0.056658	0	0	0	0	0	0.315524	0	0	0	0	0	0	0
ENSG00000183035.13	CYLC1	0	0	0	0	0	0	0	0.030756	0	0	0	0	0	0	0.293377	0	0	0	0	0	0	0	0
ENSG00000183036.11	PCP4	1.23048	1.36815	0	0	0	0	0	0	0	1.34652	0	0	0	3.27943	0	0	0	0	0	0	0	0	0
ENSG00000183044.12	ABAT	2.46096	2.96432	5.46432	4.71436	5.0234	1.87542	4.3797	3.28816	2.68163	2.60856	3.41152	3.84418	4.08164	3.91711	4.40065	6.94152	6.38234	4.15841	2.57488	3.98555	1.1945	0.927262	0.922224
ENSG00000183048.12	SLC25A10	6.1524	9.34902	10.148	3.1429	3.43706	3.43828	28.5206	29.3645	28.704	23.341	14.1218	17.2195	13.4438	14.2592	3.52052	3.78629	2.88235	0.319878	1.44445	1.12094	0.796331	1.23635	0.922224
ENSG00000183049.13	CAMK1D	17.2267	18.7271	22.6379	129.078	98.9698	101.56	25.642	24.5522	24.0413	22.8481	22.4794	17.6498	21.1782	21.4062	173.954	131.885	146.313	16.619	15.0605	17.1147	9.55597	11.4316	7.34128
ENSG00000183054.12	RGPD6	17.373	17.4394	3.23274	32.1829	22.3466	46.5785	2.1454	6.7024	13.5754	10.7822	3.87881	2.15993	2.78892	0.451333	39.4405	35.52	37.2352	17.0111	9.38582	13.5306	13.4351	0	9.16003
ENSG00000183055.5	NA	0	0	0	1.23834	1.26033	1.69162	0	0	0	0	0	0.124209	0	0.142006	0	0.761733	2.2057	0.716011	0.143759	0	0	0.371434	0.250619
ENSG00000183060.15	LYSMD4	3.0762	4.33247	0.780618	9.1668	8.72485	5.62627	13.1467	12.9146	13.2708	14.4028	7.25337	7.17353	8.1722	9.21527	6.45429	4.73286	8.0294	2.58542	1.69624	1.24548	1.1945	2.78179	1.38333
ENSG00000183066.14	WBP2NL	0	0	0	0	0	0	0	0.054616	0	0	0.04767	0	0	0.118191	0	0	0	0	0	0	0	0	0
ENSG00000183067.5	IGSF5	4.6143	3.6484	2.34185	0	0	0	0	0	0	0	0	0	0	0	0.293377	0	0	0	0	0	0	0	0
ENSG00000183072.10	NKX2-5	0	0	0	0	0	0	0	0	0.044188	0	0	0.104616	0	0	0	0	0	0	0	0	0	0	0
ENSG00000183077.15	AFMID	40.2982	36.484	2.34185	49.3583	42.5689	40.009	43.1259	47.7085	36.7013	44.9454	66.0172	54.5718	57.6634	66.6995	25.2304	25.5575	36.2352	14.0746	14.4774	15.444	15.9266	10.1999	8.99168
ENSG00000183087.15	GAS6	10.7667	12.3133	0.780618	54.7389	44.6818	33.445	168.494	142.284	176.26	141.599	113.376	133.537	117.472	117.447	18.7761	22.4022	32.1176	15.9939	14.0049	16.814	5.17615	3.09087	3.22778
ENSG00000183090.5	FREM3	0	0	0	0	0	0	0	0.008712	0	0	0	0	0	0	0	0	0	0	0	0	0	0	0
ENSG00000183091.20	NEB	2.76858	2.96432	10.148	1.57145	0.528779	3.12571	0.127392	0.242552	0.198494	0.242416	0.128623	0.198455	0.178051	0.271081	0.586754	1.89314	0.823528	0	0.188406	0	0	0	0
ENSG00000183092.16	BEGAIN	1.84572	0.228025	3.12247	5.50008	2.11511	2.18799	1.40873	2.60542	1.86607	1.79933	1.12201	0.537119	0.606484	0.892091	4.10727	3.15524	3.91176	0	0.125604	0	0	0	0.230556
ENSG00000183098.11	GPC6	15.6886	17.1019	5.04161	1.30954	1.85072	0.312571	1.0634	1.61484	1.53369	0.555908	5.4248	4.06248	6.56968	5.59178	0.586754	1.57762	1.44118	0	0.062802	0.622742	0.398165	0.309087	0.230556
ENSG00000183111.12	ARHGEF37	0	0	0	2.61909	1.58634	2.18799	5.04219	5.34236	4.86701	4.32173	2.66784	2.69567	3.84762	3.5527	3.52052	2.52419	3.29411	0.639756	1.06763	0.498193	0.796331	0.927261	0
ENSG00000183114.8	FAM43B	0	0	0	1.04763	0.264389	0	1.286	1.65875	0.96496	0.616545	0.827018	1.89636	1.07752	1.07003	0.293377	0.315524	0.205882	0	0	0	0	0	0
ENSG00000183117.19	CSMD1	0.30762	0	0	0	0	0	0.005236	0	0.004777	0	0	0.004517	0	0	0	0.315524	0	0	0	0	0	0	0
ENSG00000183122.5	NA	0	0	0	0	0	0	0	0.167041	0	0.038806	0.080402	0.078754	0	0	0	0	0	0	0	0	0	0	0
ENSG00000183128.7	CALHM3	0	0	0	0.261909	0.264389	0	0	0.081917	0.082337	0.0423	0.079042	0.077683	0	0	0	0	0	0.319878	0	0	0	0	0
ENSG00000183134.5	PTGDR2	0.92286	0	0.780618	0.261909	0	0.312571	0.171537	0.021603	0	0.134116	0.062599	0.041079	0	0.023476	0	0.315524	0	0	0.062802	0	0	0	0
ENSG00000183137.15	CEP57L1	17.842	26.2229	28.8105	11.0892	17.1853	15.316	5.77675	4.51359	5.08861	3.83968	4.67768	3.99393	3.33926	4.36773	15.549	17.9849	16.2647	10.8758	11.5367	11.0848	9.1578	9.5817	8.99168
ENSG00000183145.9	RIPPLY3	3.69144	1.59617	0	0.523817	0.264389	0.312571	0.061296	0	0	0.036179	0.135173	0	0.03462	0.033529	0	0	0.617646	0	0	0	0	0	0.230556
ENSG00000183146.4	PRORY	0	0	0	0	0	0	0	0	0	0	0	0	0	0	0	0	0	0	0	0	0	0	0
ENSG00000183148.7	ANKRD20A2P	0.30762	0.518526	0	0	0	0	0	0	0	0.118562	0	0	0	0	0	0	0	0	0	0	0	0	0
ENSG00000183150.8	GPR19	2.15334	1.59617	1.56123	0.261909	0.264389	0	0.607448	0.192051	0.745596	0.553436	0	0	0	0	0.293377	0	0	0	0	0	0	0	0
ENSG00000183153.7	GJD3	1.23048	0	0	3.92863	5.28779	2.18799	5.74784	5.55444	5.60366	5.80419	5.89726	9.1313	6.81391	7.0727	4.10727	2.20867	3.5	2.23915	1.50725	1.74368	0.796331	0.309087	1.15278
ENSG00000183154.1	LOC102723701	0	0	0	0.261909	0	0	0.401289	0.15557	0.093889	0.225148	0.150189	0.088635	0.06156	0.168847	0	0	0	0	0.439614	0.498193	1.1945	0.309087	0
ENSG00000183155.5	RABIF	5.22954	6.15667	4.6837	19.9051	19.5648	18.7542	9.15566	9.00712	10.3402	10.2896	8.7373	8.86624	8.35185	7.68439	19.6562	15.7762	18.1176	15.0343	15.8889	16.3158	23.0936	19.7816	20.75
ENSG00000183160.9	TMEM119	0	0.45605	0	14.405	11.1044	13.4405	17.683	20.5622	30.3272	21.4235	2.88455	3.47818	4.73769	2.52509	8.50793	9.46571	7.20587	0	0.125604	0	0	0	0
ENSG00000183161.6	FANCF	24.302	21.4343	7.02556	6.54772	5.28779	6.87655	4.40454	4.23795	3.81374	3.79755	3.49517	2.71254	3.14857	3.60509	7.04104	4.73286	6.79411	7.35719	5.46378	4.73284	2.78716	3.70905	3.91945
ENSG00000183166.11	CALN1	6.76764	3.87642	7.02556	0	0	0	0	0	0	0	0	0	0	0.007378	0	0	0	0	0	0	0	0.618174	0.461112
ENSG00000183169.6	NA	0	0	0	0	0	0	0	0	0	0	0	0	0	0	0	0	0	0	0	0	0	0	0
ENSG00000183171.5	LOC643015	0	0	0	0.269224	0	0	0	0	0	0	0	0	0	0	0	0	0.210916	0	0	0	0	0	0
ENSG00000183172.9	SMDT1	23.0715	28.047	10.9286	63.12	69.5344	60.3261	113.119	100.933	113.906	105.115	75.8262	95.7922	88.7677	82.5652	61.9025	64.0513	67.5293	31.348	40.9469	27.2761	20.7046	23.7997	30.4334
ENSG00000183185.9	GABRR3	0	0	0	0	0	0	0	0	0	0.0128	0	0	0.048834	0.026894	0	0	0	0	0	0	0	0	0.230556
ENSG00000183186.8	C2CD4C	5.22954	7.98087	6.24494	4.19054	3.43706	2.81313	3.50202	4.66406	3.39107	4.49674	2.46454	2.55895	1.99514	2.55665	2.93377	3.47076	4.52941	0	0	0	0	0	0
ENSG00000183196.10	CHST6	8.61336	10.2611	15.5634	1.30954	1.85072	0.312571	2.83445	4.20895	2.42872	4.88988	2.92667	3.0093	2.93529	2.55098	0.586754	0.63177	1.85294	1.27951	0.31401	0.249097	0.398165	0.618174	0.922224
ENSG00000183199.6	HSP90AB3P	6.02612	2.03967	4.50451	1.23503	0.938317	1.90424	0.088363	0.059377	0.029862	0.092078	0.114661	0.112802	0	0.128922	0.684055	1.11377	2.75034	2.17477	0.79324	0.850843	0.905328	0.335647	0.254971
ENSG00000183206.17	POTEC	0	0	0	0	0	0	0	0	0	0	0	0	0.008898	0	0	0	0.617646	0	0	0	0	0	0
ENSG00000183207.14	RUVBL2	34.1458	56.5501	67.9137	19.0901	15.9094	16.5662	89.9657	92.6954	116.567	75.6903	71.112	76.4834	68.5124	82.3781	19.0695	11.9899	13.5882	1.91927	6.40681	6.47742	7.16697	4.9454	5.30279
ENSG00000183208.12	GDPGP1	2.46096	1.14012	3.12247	3.40481	4.49462	2.81313	5.43896	4.16702	8.72397	4.25814	6.99152	6.37287	7.31455	7.29421	3.8139	2.52419	2.47058	9.91621	11.9533	6.75011	5.97248	3.09087	5.07223
ENSG00000183230.17	CTNNA3	1.23048	0.684074	1.56123	0.523817	0	0	0.304493	0.021576	0.021744	0.695068	0.125152	0.128492	1.38009	0.111607	0	0	0.205882	0	0	0	0	0	0
ENSG00000183239.5	NA	0.61538	0	0	0	0.264747	0	0	0	0	0	0	0	0	0	0	0	0	0	0.377437	0.124586	0	0.309149	0
ENSG00000183242.12	WT1-AS	0	0	0	0.261909	0	0	0	0	0	0	0	0.015068	0	0	0	0	0	0	0	0.124548	0	0.309087	0
ENSG00000183246.7	RIMBP3C	0	0	0	0	0	0	1.02965	0.481167	1.12501	0.803913	0.892139	0.4443	0.499665	0.459122	0	0	0	0	0	0	0.398166	0	0
ENSG00000183248.12	PRR36	2.15334	1.59617	0.780618	0	0	0	1.17856	1.01985	1.34017	1.73562	1.10223	0.970728	0.726593	0.798785	0	0.631048	0	0	0	0	0	0	0
ENSG00000183249.8	NA	0	0	0	0	0	0	0	0	0	0	0	0	0	0	0	0	0	0	0	0	0	0	0
ENSG00000183250.12	LINC01547	0	0.912099	1.56123	1.57145	0.265109	0.312571	1.44964	1.85508	2.40516	1.82888	2.48236	2.66704	2.76807	2.83944	1.47319	0	1.24117	0.639756	1.00607	0.622742	0	1.23635	0.230556
ENSG00000183251.4	OR51B4	0	0	0	0	0	0	0	0	0	0	0	0	0	0	0	0	0	0	0	0	0	0	0
ENSG00000183255.12	PTTG1IP	115.665	142.287	156.904	527.746	484.89	505.427	269.715	283.124	282.703	298.426	354.724	357.513	379.453	361.204	645.136	519.668	506.058	104.28	118.131	115.332	132.191	125.798	109.745
ENSG00000183258.12	DDX41	59.063	55.8661	37.4696	29.0719	45.475	35.633	59.5796	70.0761	69.0226	79.5324	54.3497	64.1001	48.7522	56.7202	35.2052	38.8094	37.0588	43.1835	36.6136	21.4223	28.2697	24.727	23.9778
ENSG00000183260.7	ABHD16B	0	0	0	0	0	0	0	0	0	0	2.33585	3.12893	0	0	0	0	0	0	0	0	0	0	0
ENSG00000183269.5	OR52E8	0	0	0	0	0	0	0	0	0	0	0	0	0	0	0	0	0	0	0	0	0	0	0
ENSG00000183273.7	CCDC60	0	0.912099	0	0	0	0	0	0	0	0	0.277316	0	0	0	0	0	0.205882	0	0	0	0	0.309087	0
ENSG00000183281.15	PLGLB1	0	0.45605	0	0.785726	0.528779	0.937712	0.724267	0.799541	0.519241	0.262842	1.1683	0.530592	0.177286	0.255703	1.46688	3.15524	1.85294	0.959634	0.565218	0.74729	0.398165	1.54544	0.691668
ENSG00000183283.16	DAZAP2	46.143	44.6929	41.3727	268.194	230.547	234.115	147.196	143.2	160.493	159.139	154.501	147.226	150.344	152.787	232.941	225.6	229.147	245.037	241.243	225.441	261.217	251.019	274.362
ENSG00000183287.14	CCBE1	3.38382	7.52482	11.7093	0.528576	2.11511	2.20278	0	0	0.182108	0.099374	0	0.018777	0	0	1.76026	0.316558	0.823528	0.959634	0.376812	0.249097	0.796331	0.927262	0.230556
ENSG00000183291.17	SELENOF	47.9887	45.833	6.24494	88.5251	90.1568	80.6432	128.311	134.689	129.177	137.969	137.302	125.494	136.923	136.847	56.9151	71.9394	93.8822	82.8484	80.3238	110.101	76.4477	69.5446	66.1695
ENSG00000183292.13	PRSS40A	0	0	0.780618	0	0.264389	0.312571	0	0	0	0.021135	0	0	0.072892	0	0	0	0	0	0.062802	0.249097	0	0	0.691668
ENSG00000183298.5	RPSAP19	0	0	0	0	0	0	0	0	0	0	0.180732	0	0.092068	0	0	0	0.20673	0	0	0	0	0	0
ENSG00000183303.2	OR5P2	0	0	0	0	0	0	0	0	0	0	0	0	0	0	0	0	0	0	0	0	0	0	0
ENSG00000183304.10	FAM9A	0	0	0	0	0	0	0	0	0	0	0	0	0	0	0	0	0	0	0	0	0	0	0
ENSG00000183305.13	MAGEA2B	0	0	0	0	0	0	30.3513	25.5007	30.4033	62.3545	55.1267	35.3228	27.4686	37.8352	0	0	0	0	0	0	0	0	0
ENSG00000183307.4	TMEM121B	7.6905	4.10445	0	1.57145	2.11511	2.50056	1.78058	2.12594	2.24776	1.87325	1.31662	1.33057	1.14118	1.30348	1.17351	2.52419	3.91176	9.91621	10.4879	11.0848	6.37064	3.70905	4.61112
ENSG00000183308.6	NA	0	0	0	0	0	0	3.21548	2.45968	1.3511	3.03626	1.67529	2.01272	5.7913	0.287762	0	0	0	0	0	0.249097	0	0	0
ENSG00000183309.12	ZNF623	13.5353	5.70062	3.12247	9.42871	6.08095	9.37712	6.90135	7.79965	7.19713	7.17923	6.13823	5.5756	7.18375	6.72183	8.66119	14.5141	6.17646	9.27646	8.03866	7.09926	2.38899	7.46054	3.45834
ENSG00000183310.3	OR2T34	0	0	0	0	0	0	0	0	0	0	0	0	0	0	0	0	0	0	0	0	0	0	0
ENSG00000183313.4	OR52L1	0	0	0	0	0	0	0	0	0	0.071112	0	0	0	0	0	0	0	0	0	0	0	0	0
ENSG00000183317.17	EPHA10	0	0	0	0.261909	0	0	0.052968	0	0.126648	0.223912	0.061994	0.020588	0.042882	0.035295	0	0	0	0	0	0	0	0.618174	0.691668
ENSG00000183318.11	SPDYE4	0	0	0	0	0	0	0	0	0	0	0	0	0	0	0	0	0	0	0	0	0	0	0
ENSG00000183323.13	CCDC125	7.28915	6.61272	21.0767	14.405	14.277	15.316	5.65206	4.34825	6.18469	3.89731	4.34099	3.45201	4.49735	4.34645	18.4827	18.9314	21.4117	8.6367	9.2947	11.583	10.7505	10.8181	8.30001
ENSG00000183324.11	REC114	0	0	0	0	0	0	0	0	0	0	0	0	0.29921	0	0	0	0	0	0	0	0	0	0
ENSG00000183336.8	BOLA2	85.486	44.9071	14.5067	37.0548	29.7708	39.7577	13.0331	14.3014	13.3865	13.2497	15.5127	14.3614	13.6812	12.9192	27.4593	42.7185	43.2131	17.3177	28.2793	17.2754	30.6681	25.624	41.1449
ENSG00000183337.18	BCOR	22.4563	24.3987	31.2247	29.5957	28.554	25.9434	24.6071	21.412	20.7653	24.0415	13.9048	17.5456	14.6799	25.705	11.7351	14.8296	23.0588	16.6336	18.715	14.9458	9.95413	9.5817	10.6056
ENSG00000183340.7	JRKL	5.84478	4.5605	3.12247	13.6192	17.4497	16.8788	3.66667	3.47738	3.17554	3.53778	3.20777	4.05446	4.10643	3.80118	18.7761	18.3004	15.8529	8.6367	8.98069	8.59384	7.96331	11.7453	8.76112
ENSG00000183346.9	CABCOCO1	0	0	0	0.261909	0	0	0	0.039996	0	0	0	0	0	0	0	0	0	0	0	0	0	0	0
ENSG00000183347.15	GBP6	0	0	0	0	0	0	0	0	0	0	0	0.012142	0	0.013877	0	0.631048	0.205882	0	0	0	0	0	0
ENSG00000183354.12	KIAA2026	20.3029	18.47	6.24494	52.6436	47.8545	61.2638	4.52421	6.11899	6.76417	6.57044	8.64943	5.74948	6.27369	4.96139	63.9561	58.3719	63.8234	31.6679	21.8551	23.9133	30.6587	27.8178	31.8167
ENSG00000183378.12	OVCH2	0	0	0	0	0	0	0	0.144096	0.887834	0	0	0	0	0	0	0	0	0	0	0	0	0	0
ENSG00000183379.9	SYNDIG1L	0.30762	1.8242	0.780618	0.261909	0	0.312571	0.026056	0.078771	0	0	0.025356	0	0.07797	0.085549	0	0	0	0	0	0	0	0	0
ENSG00000183386.10	FHL3	10.7667	11.4012	11.7093	33.7862	31.1979	33.1325	77.3361	83.3085	77.3506	73.4703	87.5943	87.683	83.7021	81.7791	33.7383	21.1401	26.9706	12.4752	14.8213	11.3339	12.7413	9.89079	11.7584
ENSG00000183389.5	OR56A4	0	0	0	0	0	0	0.016736	0	0	0	0	0	0	0	0	0	0	0	0	0	0	0	0
ENSG00000183395.5	PMCH	0	0	0	0	0	0	0	0	0	0	0	0	0	0	0	0	0	0	0	0	0	0	0
ENSG00000183396.4	TMEM89	0	0	0.780618	0	0	0	0.186934	0.189882	0.566323	0	0	0	0	0.201887	0	0	0	0	0	0	0	0	0
ENSG00000183397.5	C19orf71	0	0	0	0	0	0	16.3316	13.5548	16.6533	11.9634	15.8827	15.4841	9.33533	9.92263	0	0	0	0	0	0	0	0	0
ENSG00000183401.12	CCDC159	0.61524	1.14012	0	3.40481	5.55218	5.00113	32.0201	27.0254	30.7919	28.8836	32.8444	33.9596	29.5649	23.1	1.46688	1.89314	1.44117	1.59939	2.38648	1.74368	2.38899	0.618174	3.45834
ENSG00000183421.12	RIPK4	17.842	15.0496	19.5154	4.45245	1.85072	3.75085	4.68737	4.15523	4.513	5.48015	4.70854	5.03531	4.49714	4.56187	5.28078	4.10181	2.47058	0	0	0.124548	0	0	0
ENSG00000183423.12	LRIT3	0	0	0	0	0	0	0.098994	0.049855	0.033468	0	0.032113	0.047433	0.098808	0	0	0	0	0	0	0	0	0	0
ENSG00000183426.17	NPIPA1	5.10792	4.65689	21.3257	2.61975	4.38569	19.6216	22.8783	26.3314	22.726	24.3053	22.3736	25.2157	20.7428	22.0694	5.83575	11.0347	8.23061	0.804184	1.44	3.46269	3.43697	0	0.495045
ENSG00000183431.12	SF3A3	60.9088	77.9841	91.3321	61.8104	44.4174	43.7599	47.5107	45.4712	55.8576	59.1442	33.9062	31.8233	45.4466	42.669	61.3157	49.8528	51.2646	42.2239	41.5749	48.6984	35.4367	33.3814	29.9723
ENSG00000183432.6	NA	0	0	0	0	0	0	0	0	0	0	0	0	0	0	0	0	0	0	0	0	0	0	0
ENSG00000183434.10	TFDP3	0	0	0	0	0	0	0.039439	0	0	0	0	0	0	0	0	0	0	0	0	0	0	0	0
ENSG00000183439.9	TRIM61	0	0	0	0	0	0	0	0	0	0	0	0.08253	0	0	0	0	0	0	0	1.24548	0	0	0
ENSG00000183444.10	OR7E38P	2.15334	1.70513	9.89514	8.45679	9.40591	7.66602	3.62318	0.793446	2.24586	1.50761	2.0281	1.80636	2.99212	1.91134	6.91502	7.78417	7.81686	11.8355	14.3645	12.886	11.4195	11.2214	10.4263
ENSG00000183454.18	GRIN2A	4.6143	3.87642	2.34185	0	0.528779	0	0	0.014639	0	0.008219	0.0115	0.015115	0.003935	0.008637	0	0.315524	0	0	0	0	0	0	0
ENSG00000183458.14	PKD1P3	0	0	0	0	0	0	34.5714	22.72	36.6787	22.7036	25.3967	36.7569	17.3912	23.9943	0	0	0	0	0	0	0	0	0
ENSG00000183463.6	URAD	0	0	0	0	0	0	0	0	0	0	0	0	0	0	0	0	0	0	0	0	0	0	0
ENSG00000183470.9	FLJ40288	0	0	0	0	0	0	0	0	0.032896	0	0	0	0	0	0	0	0	0	0	0	0	0	0
ENSG00000183474.16	GTF2H2C	10.8434	9.80227	7.4897	22.1035	8.59253	1.52065	22.2322	18.4461	21.0315	22.7141	12.3727	12.723	13.7241	16.7316	1.37784	1.09829	10.0497	13.9588	11.1034	1.21032	11.8775	2.48216	3.2867
ENSG00000183475.13	ASB7	13.2277	8.43692	14.0511	18.3336	11.8975	12.5028	8.05869	7.28673	9.21164	6.76734	8.34702	7.38141	10.479	9.60587	13.202	11.6744	17.9117	7.99695	8.79228	9.09203	9.1578	9.5817	8.06946
ENSG00000183476.12	SH2D7	0	0	0	0	0	0	0.569099	0.253555	0.301385	0.499585	0.133272	0.716709	0.296533	0.474821	0	0	0	0	0	0	0	0	0
ENSG00000183479.12	TREX2	8.79387	9.65012	5.12371	6.34539	6.27571	10.103	0.214909	0.05667	0.305538	0.114878	0.166704	0.194486	0.170539	0.060784	4.95766	5.93262	7.61473	2.22423	3.22092	2.80894	3.18532	5.85087	3.68719
ENSG00000183484.12	GPR132	0	0	0	1.04763	1.85072	1.87542	1.51278	1.38348	1.50154	0.942161	4.82705	3.844	3.32698	5.13015	0.586754	0	2.2647	4.47829	4.96136	5.35558	9.55597	9.89079	10.1445
ENSG00000183486.14	MX2	1.23048	2.50827	0	41.6435	30.4048	52.8244	6.83022	9.39764	6.89938	7.51096	4.80469	3.91843	4.13964	4.47376	6.45429	11.3589	9.88234	11.8355	2.82609	7.4729	120.044	87.3216	117.007
ENSG00000183495.14	EP400	44.869	54.5889	34.3472	115.024	103.338	111.331	38.7645	36.3275	37.8354	35.0187	31.0187	32.6012	32.5292	33.783	106.239	95.9904	103.699	54.6991	48.8215	49.8168	44.9934	38.3089	49.3328
ENSG00000183496.6	MEX3B	0.61524	2.96432	0	0.523817	0.793168	0.625141	5.07322	4.49388	5.00618	4.83788	3.15861	4.17407	3.35393	2.99056	0.293377	0.946571	0.411764	0.319878	0.376812	1.74368	0	0	0.230556
ENSG00000183506.17	PI4KAP2	0.92286	1.59617	4.51317	1.88353	1.85072	2.87267	58.1836	40.5445	71.3498	48.831	43.9362	49.2142	48.8433	40.3007	1.17351	2.06272	1.64706	0.319878	0.756609	0.996387	1.23471	0	2.25005
ENSG00000183508.5	TENT5C	4.6143	3.42037	0	2.35718	3.43706	5.62627	1.02791	0.80503	1.14803	1.07215	1.23298	1.17473	1.19229	1.31985	4.9874	5.04838	4.52941	0	0.125604	0	0	0.309087	0
ENSG00000183513.9	COA5	39.0677	35.7999	67.1331	23.048	25.117	25.0056	20.6633	18.1568	18.2321	21.6637	20.9459	22.7739	23.0613	21.5514	17.3092	27.135	22.647	22.0716	21.4155	27.8988	11.945	15.4544	12.6806
ENSG00000183514.4	NA	0	0	0	0	0	0	0	0	0	0	0	0	0	0	0	0	0	0	0	0	0	0	0
ENSG00000183520.12	UTP11	49.5268	54.4979	25.7604	68.6201	51.8203	53.4496	30.0199	31.5818	42.5794	36.2526	34.7528	29.5966	35.8129	35.8511	47.8204	43.2268	43.0294	38.3853	36.5508	35.5121	35.8349	37.7086	35.5056
ENSG00000183527.12	PSMG1	27.9934	30.3273	7.80618	31.429	25.6458	20.0045	30.6895	32.987	34.0789	29.549	21.7636	24.9731	24.7693	24.189	25.8172	21.7711	21.2059	17.2734	17.8986	22.6678	21.8991	16.3816	18.675
ENSG00000183530.14	PRR14L	31.3772	30.0993	22.6379	56.0484	43.0955	65.3272	11.4384	14.58	13.0117	14.1502	13.8663	14.1656	20.3477	13.173	69.2369	67.5221	57.4411	38.3853	22.7971	23.4151	34.2422	38.3268	33.8917
ENSG00000183535.9	COL18A1-AS1	0	0	0	0	0	0	0.106417	0.28585	0.269822	0.129448	0.319055	0.118964	0.035403	0.019424	0	0	0	0	0	0	0	0	0
ENSG00000183542.5	KLRC4	0	0	0	0	0	0	0	0.172954	0	0	0	0	0.084997	0	0	0	0	0	0	0	0	0	0
ENSG00000183549.10	ACSM5	0	0.45605	0	0.523818	0.528778	0.625141	1.12705	2.02431	1.86047	1.70699	0.617643	0.701969	0.41696	0.616009	0.586754	0.315524	1.02941	12.7215	12.3208	12.4021	4.77798	6.18174	3.91945
ENSG00000183559.12	C10orf120	0	0	0	0	0	0	0	0	0	0	0	0	0	0	0	0	0	0	0	0	0	0	0
ENSG00000183560.9	IZUMO1R	0	0	0	0	0	0	0	0	0	0	0	0	0	0	0	0	0	0	0	0	0	0	0
ENSG00000183562.3	NA	0	0	0	0	0	0	0.185394	0.187012	0.328807	0	0.315684	0.354417	0.046167	0.354478	0	0	0	0	0	0	0	0	0
ENSG00000183566.10	BPIFA4P	0	0	0	0	0	0	0	0	0	0	0	0	0	0	0	0	0	0	0	0	0	0	0
ENSG00000183569.18	SERHL2	0	0	0	1.30954	1.5444	1.87542	4.58372	6.32276	5.05183	3.0578	3.38474	1.895	4.39278	1.20979	2.5939	1.89314	1.02941	0	0.690822	0.124548	0	0	0.691668
ENSG00000183570.17	PCBP3	2.46096	1.8242	2.34185	0.261909	0.528779	0.937712	5.06911	1.31482	1.15314	2.09516	1.68197	1.7304	1.08327	0.978612	1.76026	0.315524	0.823528	0	0	0	0	0	0
ENSG00000183571.11	PGPEP1L	0	0	0	0	0	0	0	0	0	0	0	0	0	0	0	0	0	0	0	0	0	0	0
ENSG00000183576.13	SETD3	39.9906	39.9043	27.3216	53.4294	61.6027	62.2015	37.0033	39.856	37.7048	38.0395	30.27	29.0807	32.5659	34.4298	60.729	68.7842	61.9705	71.0129	81.0774	72.9853	74.8551	71.7082	65.0168
ENSG00000183578.8	TNFAIP8L3	0	0.684074	0.800727	9.69062	5.81656	14.6908	5.12745	3.67607	4.15553	5.25027	2.47887	1.93977	2.33852	2.75745	8.8013	12.3054	9.26469	29.7486	37.3044	30.3898	15.1303	12.3635	11.7584
ENSG00000183579.16	ZNRF3	10.1515	13.2254	5.46432	3.40481	2.11511	2.18799	2.25787	2.17405	2.78691	2.20229	1.31696	1.80973	1.2526	1.62177	3.8139	2.52419	3.70588	2.23915	0.565218	1.61913	1.1945	0	0.691668
ENSG00000183580.10	FBXL7	7.07526	5.4726	2.34185	23.8337	19.5648	22.5051	34.4074	30.6143	35.8849	30.3018	18.7744	19.5338	19.388	18.8998	32.8582	27.7661	28	0	0.94203	0.373645	0	0.309087	0.461112
ENSG00000183586.8	NA	0	0	0	0	0	0	0	0	0	0	0	0	0	0	0	0.315524	0	0	0.314011	0	0	0	0
ENSG00000183597.16	TANGO2	7.6905	6.15667	1.56123	20.167	20.6224	24.3805	28.8458	29.34	36.1364	30.7702	28.4717	26.6891	34.2917	30.2123	20.5364	18.9314	25.7353	43.5034	42.1402	46.0829	35.8349	36.7814	32.7389
ENSG00000183598.4	H3C13	0	0	0	0	0	0	0.291263	1.25155	0.292117	0	1.40865	1.35825	1.18474	1.2431	0	0	0	0	0	0	0	0	0
ENSG00000183604.14	SMG1P5	0	1.32831	0	0	0	0	3.73401	3.65198	3.32307	4.45411	4.49249	3.72946	4.0323	3.84292	0	0	0	0	0	0	0	0	0
ENSG00000183605.17	SFXN4	37.8373	35.1158	54.6432	19.6431	27.4965	21.5674	12.9935	13.2803	14.3256	13.1197	11.3237	6.76289	9.03458	10.8258	30.2178	19.247	16.8823	29.4288	41.1353	48.9475	43.4	34.3087	30.4334
ENSG00000183607.10	GKN2	0	0	0	0	0	0.625141	0	0.1269	0.126738	0.129957	0	0.237934	0	0.136016	0	0	0.205882	0	0	0	0	0	0
ENSG00000183615.6	FAM167B	2.46096	1.59617	1.56123	0.261909	0.264389	0	0.583729	0.252824	0.084432	0.433315	0.405612	0.715089	0.414255	0.72665	0.586754	0	0.411764	0	0	0	0	0	0
ENSG00000183617.5	MRPL54	55.9868	53.1298	22.6379	32.4767	31.9911	38.4462	94.0641	89.1357	99.1218	99.7891	86.5513	93.8617	91.7364	107.005	43.1264	30.6058	36.647	41.2642	44.1498	36.4927	39.8165	43.8904	44.4973
ENSG00000183621.15	ZNF438	1.5381	1.59617	0.780618	6.54772	3.17267	5.00113	1.38042	1.18764	1.30181	1.26823	1.59793	1.19901	1.88014	1.67417	7.92117	6.626	4.52941	25.9101	24.6184	20.1768	23.4917	29.0542	32.9695
ENSG00000183624.14	HMCES	29.5315	28.7311	4.6837	32.4767	35.9569	25.3182	28.7191	30.645	30.7255	32.0125	23.4395	25.9142	25.5271	23.1611	16.4291	15.7762	32.7353	43.5034	29.3913	48.2002	18.3156	26.8906	17.2917
ENSG00000183625.15	CCR3	0	0	0	0.785726	0	0.625141	0	0.11194	0.164289	0.062897	0	0	0.300785	0.134557	0	0	0	0	0	0.124548	0	0	0
ENSG00000183628.14	DGCR6	12.4783	22.2866	38.9937	12.6694	17.0706	12.7284	10.6234	12.5891	13.1421	12.9089	6.82202	9.3311	8.00885	7.10492	26.0161	14.2903	10.4794	6.31068	13.6614	10.4683	4.70483	7.84797	5.58327
ENSG00000183629.13	GOLGA8G	0	0	0	0	0	0	0	0	0	0	0	0	0	0	0	0	0	0	0	0	0	0	0
ENSG00000183631.5	PRR32	0	0	0	0	0	0	0	0	0	0	0	0	0	0	0	0	0.205882	0	0.188406	0.124548	0	0	0
ENSG00000183632.14	TP53TG3	0	0	0	0	0	0	0	0	0	0	0	0	0	0	0	0	0	0	0	0	0	0	0
ENSG00000183638.6	RP1L1	0	0	0	0.261909	0	0	0.057725	0.014529	0	0.022582	0.070224	0.041522	0.06486	0.031637	0	0	0	0	0.062802	0.124548	0	0	0
ENSG00000183640.6	KRTAP8-1	0	0	0	0	0	0	0	0	0	0	0	0	0	0	0	0	0	0	0	0	0	0	0
ENSG00000183643.4	C15orf32	0	0	0	0	0	0	0	0	0	0	0	0	0	0	0	0	0	0	0	0	0	0	0
ENSG00000183644.13	HOATZ	0	0	0	0	0	0	0.039571	0	0.340131	0.363345	0.057763	0.018955	0	0.021665	0.293377	0	0	0	0	0	0	0	0
ENSG00000183647.10	ZNF530	1.23048	0.912099	0.780618	1.83336	1.05756	2.50056	10.3426	8.79335	6.87078	6.80771	3.28647	3.48613	3.62585	2.77918	0.586754	2.83971	0.823528	0.639756	0.251208	0.373645	0	0.618174	0.230556
ENSG00000183648.11	NDUFB1	266.091	253.564	52.3014	297.79	313.301	310.07	445.714	399.098	401.723	435.072	322.268	319.389	364.174	346.348	243.796	263.147	324.86	232.871	278.778	232.282	204.259	204.306	236.089
ENSG00000183654.9	MARCHF11	0.61524	0	0	0.261909	0	0	0.33755	0.152184	0.584235	0.039303	0.360421	0.252657	0	0.041256	0	0	0.205882	0	0	0	0	0	0
ENSG00000183655.13	KLHL25	7.07526	5.70062	0.780618	1.30954	3.43706	2.81313	7.11324	8.90705	6.81767	5.80205	5.60886	5.91369	5.19837	5.02768	6.16091	1.57762	5.14705	0.319878	0.565218	0.74729	0	0	0.461112
ENSG00000183662.11	TAFA1	0	0	0	0	0	0	0	0	0	0.035474	0	0	0	0	0	0	0	0	0	0	0	0	0
ENSG00000183663.6	NA	0	0	0	0	0	0	0	0	0	0	0	0	0	0	0	0	0	0	0	0	0	0	0
ENSG00000183665.5	TRMT12	8.61336	12.9974	32.0053	12.5716	13.4839	16.8788	7.77395	9.80108	9.17268	9.3903	9.59766	5.76627	10.102	9.91783	17.6026	19.5625	16.2647	5.43792	8.98069	10.213	4.37982	10.1999	10.1445
ENSG00000183666.17	GUSBP1	1.9498	2.38154	2.34185	6.82437	6.35803	2.0307	17.8987	4.67467	7.26637	8.93555	7.90862	8.7655	5.673	9.47026	8.06725	8.75237	7.67296	5.57184	3.77403	4.3256	2.03986	5.53907	2.67871
ENSG00000183668.18	PSG9	0	0	0	0	0	0	0	0	0.049475	0	0	0	0.048621	0	0	0	0	0	0	0	0	0	0
ENSG00000183671.12	GPR1	0	0	0.780618	0	0	0	0	0	0	0	0	0	0.35038	0	0	0	0	0	0.062802	0	0	0	0
ENSG00000183674.12	NA	0	0	0	0	0	0	0	0	0	0	0	0	0	0	0	0	0	0	0	0	0	0	0
ENSG00000183682.8	BMP8A	0.61524	0.228025	0	0	0	0	0.12502	0.073431	0.10861	0.162956	0.040207	0.122159	0.124831	0.141086	0.293377	0.315524	0.205882	0	0	0	0	0	0
ENSG00000183684.8	ALYREF	80.9041	119.485	164.71	45.834	53.671	40.9467	120.048	137.729	132.463	135.314	79.9034	87.5819	77.7997	90.7732	52.5144	44.4889	34.3823	19.8324	24.5556	34.1263	29.0661	22.8725	22.5945
ENSG00000183688.4	RFLNB	29.2239	26.9069	19.5154	33.7862	33.3131	26.2559	11.839	10.3932	11.9724	11.1849	5.4757	5.53601	4.81611	5.52672	42.2463	37.2318	39.5294	12.7951	20.7247	21.1732	3.58349	4.9454	4.38056
ENSG00000183690.13	EFHC2	3.69144	2.96432	6.24494	0	0.264389	0	0	0	0.046895	0	0.018233	0.017952	0.018698	0.020518	0	0	0	0	0	0	0	0.309087	0.461112
ENSG00000183691.6	NOG	1.23048	2.7363	0	0.261909	1.32195	0.312571	0.409606	0.309697	0.311437	0.426728	0.398577	0.163305	0.136113	0	0.586754	2.20867	0.411764	0	0	0	0	0	0
ENSG00000183695.3	MRGPRX2	0	0	0	0	0	0	0	0	0	0	0	0	0	0	0	0	0	0	0	0	0	0	0
ENSG00000183696.14	UPP1	7.07526	7.29679	29.6635	11.7859	7.93168	9.37712	19.8132	19.9209	20.1538	24.2105	9.42681	16.7437	9.89541	13.8168	14.0821	8.51914	9.26469	56.6184	62.9276	47.5775	58.9285	48.8358	62.9418
ENSG00000183704.7	SLC9B1P1	0	0	0	0	0	0	0	0	0	0	0	0	0	0	0	0	0	0	0	0	0	0	0
ENSG00000183706.5	OR4N4	0	0	0	0	0	0	0	0	0	0	0	0	0	0	0	0	0	0	0	0	0	0	0
ENSG00000183709.8	IFNL2	0	0	0	0	0	0	0	0	0.083931	0	0	0	0	0	0	0	0	0	0	0	0	0	0
ENSG00000183715.13	OPCML	1.5381	3.19235	1.56123	0	0.264389	0	0	0	0.025916	0.008883	0.009055	0	0	0	0	0	0	0	0	0	0	0	0
ENSG00000183718.5	TRIM52	4.30668	4.78852	6.24494	7.85726	5.81656	6.87655	6.16566	4.48749	5.80896	4.53136	6.62742	6.08834	5.47385	11.0742	8.50793	6.626	8.0294	4.79817	3.70532	4.85739	5.97248	4.63631	4.15001
ENSG00000183722.9	LHFPL6	0.61524	1.14012	0	9.69062	7.93168	8.12683	10.9459	11.0162	12.333	12.5549	8.63589	7.99753	7.60182	7.81931	4.10727	11.0433	10.2941	0	1.25604	2.24187	0.398165	0.927262	0.461112
ENSG00000183723.13	CMTM4	19.6877	18.242	7.02556	28.8099	26.9677	29.0691	16.9021	16.4081	18.1249	16.8936	13.4791	15.06	13.3349	11.7776	25.5238	28.3971	31.7058	3.19878	4.58455	3.73645	3.18532	2.78179	4.38056
ENSG00000183726.11	TMEM50A	39.683	35.7999	5.46432	142.216	122.412	106.899	146.764	137.661	155.029	162.741	149.124	136.837	152.596	152.809	62.1959	89.2932	110.97	98.8423	75.2368	101.009	77.6422	96.4352	79.3112
ENSG00000183733.6	FIGLA	0	0	0	0	0	0	0	0	0	0	0	0	0	0	0	0	0	0	0	0	0	0	0
ENSG00000183734.5	ASCL2	1.23048	0.228025	2.34185	29.3338	31.4623	29.3816	10.3101	9.57343	11.1582	10.5021	6.79283	8.8385	6.35523	6.41571	24.0569	29.6592	23.8823	5.11805	3.0773	1.12094	4.37982	7.109	2.76667
ENSG00000183735.11	TBK1	9.2286	15.2777	12.4899	12.5716	8.19607	19.6919	12.7762	14.2455	12.8761	12.2863	17.3254	14.7891	16.9933	16.6124	18.7761	15.1451	12.1478	15.674	8.72948	13.5758	24.6862	22.5634	21.2111
ENSG00000183741.12	CBX6	50.7573	54.4979	26.541	196.431	202.522	173.477	29.6108	26.6055	30.4827	23.2971	35.4998	41.1821	36.0244	34.3785	184.241	188.368	199.706	227.433	247	208.743	197.092	220.379	218.798
ENSG00000183742.13	MACC1	14.1505	15.7326	18.7348	7.85726	4.63028	6.29565	1.00973	0.840395	0.739529	0.936548	1.32822	1.00114	1.6393	1.37939	2.05364	1.89314	2.33996	4.01166	1.40125	2.93467	1.59266	1.71916	1.84445
ENSG00000183747.12	ACSM2A	0	0	0	0	0	0	0	0	0	0	0	0.021766	0	0	0	0.631048	0	0	0	0	0	0	0
ENSG00000183751.15	TBL3	4.92192	9.80507	21.8573	3.40481	5.28779	4.37599	32.6638	34.5191	28.5544	29.2761	26.1375	28.6525	26.4266	23.0353	4.69403	4.10181	4.52941	1.91927	2.95169	3.6119	0.398165	2.78179	2.075
ENSG00000183753.10	BPY2	0	0	0	0	0	0	0	0	0	0	0	0	0	0	0	0	0	0	0	0	0	0	0
ENSG00000183760.11	ACP7	0	0	2.34185	0	0	0	0	0	0	0	0	0	0	0	0	0	0	0	0	0	0	0	0
ENSG00000183762.13	KREMEN1	3.69144	2.28025	4.6837	4.45245	3.17267	4.26357	8.61722	7.63521	9.75036	8.47837	6.77542	7.80849	6.35488	5.05147	2.05364	2.52419	0.617646	2.55902	1.7853	0.996387	4.77798	2.78179	4.15001
ENSG00000183763.9	TRAIP	3.69144	5.70062	3.12247	3.40481	2.64389	2.18799	7.77253	10.9044	7.41768	6.97893	1.93202	3.80687	3.06153	2.77848	1.46688	0.946571	1.85294	0	0.502416	0.249097	0	0	0.230556
ENSG00000183765.23	CHEK2	53.5255	34.8878	5.46432	10.0835	7.93168	7.50158	8.95304	12.0202	9.07785	6.69155	5.27352	4.25287	4.52685	6.00739	6.05453	9.55924	6.79411	11.8355	8.23049	8.59384	2.78716	4.32722	3.22778
ENSG00000183770.7	FOXL2	10.1515	12.9974	8.58679	1.04763	0.528779	0	0.931647	1.0666	0.773018	1.01537	1.23662	1.96744	0.781706	1.53007	2.34701	1.57762	1.44118	0	0.125604	0	0	0	0.230556
ENSG00000183773.15	AIFM3	1.5381	2.05222	2.34185	0.261909	0.528779	0.312571	1.62088	0.67457	0.687517	0.33832	0.930833	0.500512	0.44866	1.63331	0.586754	1.26209	0.823528	0.319878	0.376812	0	0.398165	0.927262	0
ENSG00000183775.11	KCTD16	0.61524	0.45605	0	0	0.264389	0	0.008451	0.004254	0.004287	0.004409	0.012338	0.012161	0.004221	0.023165	0.586754	0.315524	0.411764	0	0.062802	0	0	0	0
ENSG00000183778.17	B3GALT5	37.5296	51.0776	39.8115	0	0	0	0	0.027264	0.027431	0.056389	0	0	0.053966	0.018989	1.17351	0	1.23529	0	0	0	0	0	0
ENSG00000183779.7	ZNF703	0.92286	0.684074	0	5.50008	10.0468	12.1903	17.9449	19.673	17.6462	16.6564	7.01916	8.02724	5.68436	6.25727	23.7635	23.3488	22.0294	18.233	22.7343	25.4079	15.9266	16.6907	10.1445
ENSG00000183780.13	SLC35F3	1.84572	0.228025	0	0.261909	0	0.312571	0.086206	0.022639	0.146956	0.203108	0.021866	0.11773	0.156924	0.116064	0.293377	0.631048	0.411764	0	0.125604	0	0	0	0
ENSG00000183783.7	KCTD8	3.0762	4.10445	2.34185	0	0.528779	0	0	0.072816	0.048853	0.050216	0	0	0	0.026367	0.88013	0	0	0	0	0	0	0	0
ENSG00000183784.7	DOCK8-AS1	0.30762	0	0	3.92863	4.23023	2.81313	2.78217	2.27492	2.46337	1.73987	2.20253	2.42524	2.15001	1.90636	2.64039	2.52419	2.2647	0.959634	3.57972	1.86823	1.99083	0.309087	1.38333
ENSG00000183785.16	TUBA8	0.30762	0	0.780618	0	0	0.312571	0.177639	0.202334	0.305571	0.072658	0.023874	0	0.166623	0.056797	0.586754	0	0.205882	4.79817	3.51691	0	0	0	0
ENSG00000183793.14	NPIPA5	0	0	0	0	0	0	8.42018	6.25839	9.39424	8.529	6.95021	7.61294	8.2591	8.63498	0	0	0	1.23471	0	0	0	0	5.21682
ENSG00000183798.5	EMILIN3	6.63707	8.43692	3.12247	0.261909	0.251463	0	0.270029	0.503002	0.342324	0.35371	0.209565	0.313071	0.050904	0.150904	0.586754	2.20867	1.02941	0	0	0.124548	0	0	0
ENSG00000183801.8	OLFML1	0	0.228025	0	0	0.264389	0	0.19827	0.102672	0.383811	0.16356	0.240939	0.064409	0.146151	0.202554	0	0.315524	0	0	0	0	0	0	0
ENSG00000183807.8	FAM162B	1.5381	1.14012	0	0	0.528779	0	0	0	0.149876	0.15387	0	0.21168	0	0.080661	0	0	0.411764	0	0	0	0.398165	0	0
ENSG00000183808.11	RBM12B	55.064	41.9566	28.1022	24.8813	14.8058	24.3805	14.0108	8.87516	16.9242	13.7845	11.2111	12.0794	14.2957	12.4969	17.0159	20.8246	19.147	19.5126	15.1981	12.0812	16.3248	16.0725	14.0639
ENSG00000183813.7	CCR4	0	0	0	0	0	0	0	0.020469	0	0.042365	0.039546	0.03893	0	0.177979	0	0	0	0	0	0	0	0	0
ENSG00000183814.16	LIN9	12.3048	10.2611	4.6837	4.45245	3.17267	4.37599	2.36902	3.28108	2.42844	2.96821	1.4593	1.54442	2.12735	2.12745	2.93377	3.78629	2.2647	1.91927	0.502416	1.12094	1.99083	0.618174	0.922224
ENSG00000183822.3	NCF4-AS1	0	0	0	0	0	0	0	0	0	0	0	0	0.077338	0	0	0	0	0	0	0	0	0	0
ENSG00000183826.18	BTBD9	3.69144	2.05222	0.780618	24.0952	35.6281	26.8811	6.25388	6.04183	6.33052	6.44674	7.16802	6.82146	7.10345	7.29061	24.0569	18.9314	23.1819	15.6458	16.0457	15.5685	10.9634	18.4083	26.5139
ENSG00000183828.15	NUDT14	8.92098	9.57704	15.6124	13.8812	14.0126	16.2537	123.463	124.08	124.314	122.229	79.3489	91.3917	77.1432	75.2859	19.0695	15.4607	18.3235	7.67707	10.8019	10.3375	4.77798	8.34535	5.30279
ENSG00000183831.7	ANKRD45	0	0.228025	0	0	0	0.312571	0	0	0.023761	0	0	0	0	0	0	0	0.617646	0.319878	0	0.124548	0	0	0
ENSG00000183833.16	CFAP91	0.61524	0.45605	0	0.261909	0.264389	0	0	0	0	0.223563	0.366142	0.067662	0.070109	0.315103	0	0	0	0	0.062802	0	0	0	0.230556
ENSG00000183837.9	PNMA3	7.38288	6.38469	39.0309	0.523817	2.3795	0.625141	0.581325	0.483016	0.357878	0.489791	0.301758	0.3354	0.289513	0.541471	0.88013	0.631048	0.411764	0	0	0	0	0	0
ENSG00000183840.7	GPR39	0	0.228025	0	13.6192	14.277	14.3782	33.093	33.5214	26.9486	29.8	17.8174	16.4864	16.7383	16.8656	15.2556	15.1451	9.88234	0	0.188406	0	0	0	0
ENSG00000183844.17	FAM3B	1.84572	0.912099	3.12247	7.59535	8.72485	5.62627	1.59823	1.30655	1.3511	1.65321	1.44406	1.45382	1.98181	1.70064	2.34701	2.83971	3.5	0.319878	0.062802	0.249097	0	0	0
ENSG00000183850.14	ZNF730	9.84384	15.7333	8.58679	1.32418	0.793168	0.625141	0.923476	1.10146	0.303954	1.21928	0.159114	0.208732	0.135902	0.178931	2.05364	0.946572	0.411764	0	0.062802	0	0	0.927262	0
ENSG00000183853.18	KIRREL1	7.99812	5.01654	6.24494	7.07153	8.98924	11.5651	29.2804	31.4114	28.2911	30.2637	31.7365	32.5368	31.7066	29.2239	8.50793	4.41733	6.79411	0	0.062802	0	0	0	0.230556
ENSG00000183856.11	IQGAP3	14.7658	10.0331	15.6124	6.0239	6.08095	4.06342	9.92771	9.32777	7.76004	8.546	2.20703	2.52114	2.3715	2.49594	6.74767	4.41733	4.52941	2.8789	3.2029	4.73284	1.99083	3.70905	1.15278
ENSG00000183862.5	CNGA2	0	0	0	0	0	0	0	0	0	0	0	0	0	0	0	0	0	0	0	0	0	0	0
ENSG00000183864.5	TOB2	43.3744	54.954	39.8115	78.8345	71.3851	73.7666	36.9772	35.6484	30.8656	33.1563	34.7477	36.0658	34.1117	33.2494	64.5429	68.1531	68.147	23.9908	19.2174	22.7924	13.9358	12.9817	16.3695
ENSG00000183873.18	SCN5A	2.15334	1.59617	2.34185	7.85726	8.46046	3.75085	12.4484	7.1931	7.7929	7.90768	8.42064	8.93295	6.57837	8.00592	7.6278	5.99495	5.97058	0	0	0	0	0	0
ENSG00000183876.9	ARSI	3.38382	5.4726	10.9286	0.785726	0	0	0.17719	0.238001	0.379363	0.266831	0.134114	1.00363	0.27505	0.41988	0	0	0.205882	0	0	0.249097	0	0	0.922224
ENSG00000183878.15	UTY	6.46002	5.46995	7.80618	7.59333	6.7	10.0023	5.6114	4.80136	4.79266	4.52595	5.0995	5.12077	5.67788	4.8507	5.28078	7.40026	8.44117	5.28417	4.04117	3.11371	1.59266	3.70905	3.91945
ENSG00000183888.4	SRARP	0	0	0	0	0	0	0	0	0	0	0	0	0	0	0	0	0	0	0	0	0	0	0
ENSG00000183889.12	NA	2.30043	1.36817	2.34185	0.261909	0.793274	0.628535	44.0688	40.0069	38.0162	44.3153	48.4873	49.8261	44.6947	41.2334	0.586754	0	0.617791	0.639756	0.376834	0.380347	0	0.318419	0.691673
ENSG00000183891.6	TTC32	12.92	10.4891	10.148	5.50008	2.64389	3.1257	1.72284	1.84536	2.03661	2.63466	1.89508	3.85425	1.14203	2.58959	2.93377	3.15524	2.67647	6.07768	5.14977	4.73284	11.5468	8.96353	6.68612
ENSG00000183908.7	LRRC55	0.30762	0.228025	0	0	0	0	0	0	0	0	0	0	0	0	0	0	0.411764	0	0	0	0	0	0
ENSG00000183909.6	NA	0	0	0	0	0	0	0	0	0	0	0	0	0	0	0	0	0	0	0	0	0	0	0
ENSG00000183911.7	NA	0	0	0	0	0	0	0	0	0	0	0	0	0	0	0	0	0	0	0	0	0	0	0
ENSG00000183914.14	DNAH2	0	0.684074	1.56123	0.523817	0	0	0.017453	0.052413	0.130188	0.09099	0.003702	0.084495	0.017419	0.019115	0.293377	0	0	0	0.188406	0	0	0	0
ENSG00000183918.17	SH2D1A	0	0	0	0	0	0	0	0	0	0	0	0	0	0.191189	0	0	0	0	0	0	0	0	0
ENSG00000183921.7	SDR42E2	0.30762	1.14012	0.780618	0	0.264389	0	0.02373	0	0.048127	0.098939	0.023092	0	0	0.077927	0.293377	0	0	0.639756	0.188406	0.996387	1.1945	0.618174	0.461112
ENSG00000183929.7	NA	0	0	0	0	0	0	0.194412	0.196286	0.52516	0.808915	0.504387	0.43291	0.25787	0.565565	0	0	0	0	0	0	0	0	0
ENSG00000183935.5	HTR7P1	0.30762	0.904479	0	4.44632	0.793168	4.04688	2.31155	1.66009	2.65262	2.05054	2.43666	1.98076	2.41124	2.73582	5.86359	3.14047	3.5	4.47829	3.39131	3.86094	5.17615	3.39996	2.30556
ENSG00000183938.5	TRBV21OR9-2	0	0	0	0	0	0	0	0	0	0	0	0	0	0	0	0	0	0	0	0	0	0	0
ENSG00000183943.6	PRKX	35.0687	36.94	49.1789	19.2601	20.358	21.5837	11.9029	10.3378	9.29896	9.3508	8.45234	5.09745	8.61792	4.13641	19.53	22.7353	23.9223	98.7902	86.6024	81.5781	58.5926	60.5801	61.7436
ENSG00000183955.13	KMT5A	20.3029	18.47	13.2705	43.4768	37.8077	42.197	23.5504	24.0179	24.1517	18.1646	13.7207	18.6467	17.2678	22.6419	44.8866	43.2268	40.7647	34.2269	36.3624	32.5071	38.2239	28.0938	31.5862
ENSG00000183960.9	KCNH8	2.46096	1.59617	0.780618	0	0	0	0.023262	0	0.035395	0.012131	0	0	0.034803	0	0	0	0.411764	0	0.188406	0	0	0	0.230556
ENSG00000183963.19	SMTN	3.99906	3.87642	17.9542	2.35718	3.43706	3.75085	24.6017	23.4564	19.8791	23.9764	17.9919	19.5339	16.245	20.708	3.52052	2.52419	2.05882	0.639756	0.376812	0.373645	0.398165	0.618174	0.461112
ENSG00000183971.10	NPW	3.38382	4.78852	9.36741	0	0.264389	0	4.00865	4.77418	5.12856	4.26957	2.52287	3.36017	1.28553	2.305	0.586754	0	0.617646	0.959634	0.188406	0.249097	0	0.309087	0.230556
ENSG00000183977.14	PP2D1	0	0	0	0	0	0	0.166452	0.134174	0	0	0.21801	0.178942	0	0.033166	0	0	0	0	0	0	0	0	0
ENSG00000183978.8	COA3	50.4497	34.6598	80.4036	48.4531	52.6135	46.8856	109.543	107.369	107.533	101.075	98.5213	97.409	87.0382	90.4904	65.1296	47.6441	51.4705	25.5902	35.9856	29.2689	34.6404	27.5088	25.5917
ENSG00000183979.8	NPB	0.30762	0.228025	0	0	0.264389	0	2.51456	1.94581	1.04892	0.693084	2.68321	1.66678	1.74869	0.810215	0	0	0	0	0.062802	0.249097	0.398165	0	0.230556
ENSG00000183981.8	NA	0	0	0	0	0	0	0	0	0	0	0	0	0	0	0	0	0	0	0	0	0	0	0
ENSG00000184005.11	ST6GALNAC3	12.92	12.0853	1.56123	0.523817	1.05756	0	0	0.01714	0.017269	0	0.008284	0	0	0.009329	0	2.52419	1.85294	0.959634	0	0.373645	0	0	0
ENSG00000184007.22	PTP4A2	235.635	246.039	401.236	380.552	348.729	401.963	69.3295	80.0112	77.8567	90.7896	131.198	100.97	121.347	94.0292	405.731	392.824	387.056	274.454	260.188	262.548	321.318	312.487	275.281
ENSG00000184009.13	ACTG1	1990.61	1772.66	1110.04	3893.27	4296.22	3856.18	4318.76	4337.66	4102.18	4058.81	2691.53	2732.07	2592.87	2635.89	2983.64	3181.74	3304.82	1957.65	2197.25	1701.38	913.391	925.407	1234.86
ENSG00000184012.14	TMPRSS2	0.61524	1.14012	0	0	0	0	0.019394	0.035187	0	0.020219	0	0	0	0.084739	0	0	0	0	0	0	0	0	0
ENSG00000184014.9	DENND5A	20.6105	23.0305	12.4899	44.7864	40.716	35.9456	31.016	32.2415	27.8362	28.2194	65.7797	54.1715	65.9432	68.9857	27.5774	37.5473	33.9705	7.03731	10.4879	10.8357	29.8624	25.6542	29.7417
ENSG00000184022.4	OR2T10	0	0	0	0	0	0	0	0	0	0	0	0	0	0	0	0	0	0	0	0	0	0	0
ENSG00000184029.9	DSCR4	0	0	0	0	0	0	0	0	0	0	0	0	0	0	0	0	0	0	0	0	0	0	0
ENSG00000184032.3	KRTAP20-2	0	0	0	0	0	0	0	0	0	0	0	0	0	0	0	0	0	0	0	0	0	0	0
ENSG00000184033.13	CTAG1B	0	0	0	0	0	0	0	0	0	0	0	0	0	0	0	0	0	0	0	0	0	0	0
ENSG00000184047.20	DIABLO	0.458602	0	3.59499	0	0.319066	0	36.9114	40.6512	36.9559	35.8007	37.8894	34.8204	34.087	32.2	0.641106	0	0	0	0.072558	0.16293	0	0	0
ENSG00000184055.4	NA	0	0	0	0	0	0	0.171388	0	0	0	0	0.163267	0	0	0	0	0	0	0	0	0	0	0
ENSG00000184056.15	VPS33B	4.92192	5.70062	3.12247	10.7383	2.90828	6.25141	20.0456	14.4297	19.5606	21.0974	19.5617	18.5861	17.6831	22.0451	7.6278	4.41733	4.11764	2.23915	4.89856	5.60468	4.33046	4.01813	4.84167
ENSG00000184058.15	TBX1	29.2239	20.0662	24.9798	8.38107	7.93168	7.18912	8.7641	7.30757	7.21572	5.19622	3.7173	4.37702	3.17605	2.13811	7.04104	6.31048	6.58823	0.959634	0.565218	0.124548	0	0	0
ENSG00000184060.11	ADAP2	1.5381	0.912099	7.02556	228.384	200.143	204.109	136.583	102.226	132.391	104.959	104.649	93.7694	103.754	89.3167	256.118	216.134	207.323	203.442	197.701	191.804	238.899	221.616	203.811
ENSG00000184068.2	SREBF2-AS1	0	0.45605	2.34185	0.261909	0	0	0.477955	0.360478	0.609184	0.44458	0.345582	0.799479	0.591387	0.169996	0.586754	0	0.205882	0.319878	0.251208	0.249097	0	0	0.461112
ENSG00000184076.13	UQCR10	152.272	158.933	117.873	150.859	185.866	159.411	128.367	126.381	125.397	130.627	94.0976	91.3379	101.565	85.6716	176.906	166.597	158.941	160.899	166.802	152.447	119.45	144.035	134.645
ENSG00000184083.12	FAM120C	5.53716	2.96432	1.56123	6.0239	7.66729	6.87655	3.10006	4.11907	3.97794	3.25145	2.88228	2.96991	2.48437	3.38084	4.10727	5.3639	5.14705	6.07768	5.84059	7.9711	3.58349	4.63631	2.99723
ENSG00000184084.7	NA	0	0	0	0	0	0	0	0	0	0	0	0	0	0	0	0	0	0	0	0	0	0	0
ENSG00000184100.6	BRD7P2	0.363015	0.291145	0.991083	0	0.310864	0.381258	0.034371	0	0.034422	0.035562	0	0	0	0	0	0.860664	0.251137	0	0	0.457714	0	0	0.276553
ENSG00000184106.8	TREML3P	0	0	0	0.261909	0	0	0	0.080528	0.242109	0.994114	0.155147	0.075962	0.633655	0.347354	0	0	0	0	0.502416	0.373645	0.398165	0	1.38333
ENSG00000184108.8	TRIML1	0	0	0	0	0	0	0	0	0	0.060481	0	0	0	0.126887	0	0	0	0	0	0	0	0	0
ENSG00000184110.15	EIF3C	1.30765	0.956687	0	0.540453	0.808915	0.704903	212.954	207.582	201.191	206.155	175.431	169.589	176.107	173.551	0	0.708283	1.06463	0	0.067243	0.380603	0.398165	0.960304	0
ENSG00000184111.6	RPL11P4	0	0	0	0	0	0	0	0	0	0	0	0	0	0	0	0	0	0	0	0	0	0	0
ENSG00000184113.9	CLDN5	0	0.228025	2.34185	0	0	0	0.509141	0.135268	0.365281	0.26499	0.049539	0.194588	0	0.055607	0	0	0.205882	0	0	0	0	0	0
ENSG00000184115.17	LOC100288570	0	0	0	1.05525	1.13947	0	0	0	0	0	0	0.038919	0	0	0	1.24282	0.806371	0	0	0	0	0	0
ENSG00000184117.12	NIPSNAP1	312.234	307.605	224.818	42.4292	24.8526	37.5085	55.4573	54.6333	51.9311	56.4527	66.1461	61.3438	61.4678	64.4616	42.833	48.2751	35.8235	26.8697	24.4928	24.6606	19.1119	10.8181	9.9139
ENSG00000184139.8	RPL7AP28	0	0	0	0	0	0	0	0	0	0	0	0	0	0	0	0	0	0	0	0	0	0	0
ENSG00000184140.6	OR4F6	0	0	0	0	0	0	0	0	0	0	0	0	0	0	0	0	0	0	0	0	0	0	0
ENSG00000184144.12	CNTN2	0.30762	0.228025	0	1.04764	0.528779	0.937712	0.071801	0.110108	0.031488	0.024947	0.114665	0.007833	0.08986	0.177615	0.293377	0.315524	0.617646	0.639756	0.31401	0.124548	0.796331	0.309087	0.230556
ENSG00000184148.4	SPRR4	0	0	0	0	0	0	0	0	0	0	0	0	0	0	0	0	0	0	0	0	0	0	0
ENSG00000184154.15	LRTOMT	2.76858	0.684074	5.46432	2.88099	3.42464	3.75085	3.31098	4.70146	4.40005	4.19393	3.92362	4.99955	4.17809	4.40091	2.34701	1.57762	3.91176	0.639756	1.25604	1.24548	1.1945	1.54544	1.15278
ENSG00000184155.8	OR10J5	0	0	0	0	0	0	0	0	0	0	0	0	0	0	0	0	0	0	0	0	0	0	0
ENSG00000184156.17	KCNQ3	0.92286	1.14012	1.56123	29.5957	12.9551	26.2559	5.09643	3.36778	6.9111	4.47679	7.77574	6.19499	7.69851	7.05972	12.3218	11.9899	18.9412	0.319878	0.062802	0.124548	0.398165	0.309087	0.461112
ENSG00000184160.8	ADRA2C	26.4553	14.8216	3.90309	1.30954	0.793168	0.312571	2.33542	1.59943	2.03393	1.77836	0.858141	0.802473	0.77629	0.786185	1.76026	1.89314	1.64706	2.23915	2.44928	1.74368	0.796331	0	1.15278
ENSG00000184162.15	NR2C2AP	13.5353	17.7859	1.56123	5.23817	6.34534	5.93884	14.8789	16.9389	16.0702	14.2755	6.5805	6.56862	4.97675	5.34354	5.28078	7.57257	5.55882	3.51866	3.70532	3.861	5.97248	4.32722	3.45834
ENSG00000184163.3	C1QTNF12	0.30762	0.912099	0	0.261909	0	0	1.174	0.527377	2.85896	0.783381	2.42212	2.85863	2.75806	2.30536	0	0	0	0	0.062802	0.124548	0.398165	0	0
ENSG00000184164.15	CRELD2	24.302	23.9426	11.7093	28.8142	30.9336	33.1908	31.0906	35.5557	34.4943	32.6615	31.5627	32.3319	26.7738	27.6473	34.0317	35.0231	36.647	13.115	22.1068	20.9241	18.7138	15.1453	16.8306
ENSG00000184166.2	OR1D2	0	0	0.780618	0	0.84261	0	0	0	0	0	0	0	0	0	0	0	0.205882	0	0	0	0	0	0.461112
ENSG00000184178.16	SCFD2	10.7667	9.12099	7.02556	16.2383	13.7482	13.4405	14.8981	14.1905	12.3128	13.8485	9.46805	7.35204	8.83322	7.9935	15.2556	12.9365	13.7941	17.9132	19.343	13.9494	11.1486	11.4362	15.4472
ENSG00000184182.19	UBE2F	18.4572	34.8878	14.8317	61.8104	63.9822	63.1392	58.3606	65.2052	68.7444	68.4969	63.773	51.0466	66.824	52.9894	66.8822	62.1582	67.5293	55.019	60.604	59.285	44.5945	55.9448	44.7278
ENSG00000184185.10	KCNJ12	3.38382	3.6484	7.02556	0.261909	0.264389	0	0.261601	0.124029	0.249881	0.507852	0.185251	0.107353	0.055901	0.073617	0.586754	0.315524	1.02941	0	0.062802	0	0	0	0
ENSG00000184188.6	NA	0	0	0	0	0	0	0	0	0	0	0	0	0	0	0	0	0	0	0	0	0	0	0
ENSG00000184194.6	GPR173	12.92	13.2254	3.12247	2.35718	2.11511	1.87542	3.14198	2.00574	0.910661	1.04348	1.72126	3.16644	2.51131	2.95918	3.8139	2.83971	2.47058	0	0	0	0	0	0
ENSG00000184203.8	PPP1R2	19.6877	22.8025	17.2213	63.4251	38.4226	50.3362	35.2115	38.1979	33.7746	38.6116	34.5086	42.4041	39.2469	42.6037	51.6527	60.2609	62.213	26.2446	32.6062	34.8745	39.416	36.3455	36.6858
ENSG00000184205.14	TSPYL2	7.99812	6.84074	9.36741	5.50008	5.81656	3.75085	5.11364	5.82283	5.40608	4.9912	6.72236	6.26818	5.75768	7.10656	5.28078	3.78629	2.67647	1.59939	0.753624	0.498193	0.398165	0.618174	0.461112
ENSG00000184206.12	GOLGA6L4	1.68254	0.784646	0.780618	2.34368	0.710884	0	0.468347	0.536371	0.694881	1.23751	0.915969	0.484482	0.895933	0.318063	0	0.999183	0	0.876821	0.36686	0	0	0.735388	0
ENSG00000184207.9	PGP	51.3725	58.1463	42.1533	34.31	31.9911	28.4439	22.7413	27.0835	23.8763	25.7931	15.3779	19.8896	15.9964	15.4062	29.6311	31.8506	35.8235	36.1462	51.4349	40.3537	31.4551	50.6903	44.9584
ENSG00000184208.12	C22orf46	3.99906	3.87642	1.56123	9.95253	8.19607	15.9411	8.69848	9.9056	9.27402	10.1626	10.0686	9.43029	11.489	9.76378	9.68143	9.46571	9.67646	8.31682	5.90339	5.35558	5.57431	6.79992	4.84167
ENSG00000184209.15	SNRNP35	14.7662	12.5415	33.5666	32.7387	43.8886	35.3205	30.007	27.3836	27.7699	28.6792	33.1433	29.544	30.7531	32.8092	45.4734	41.3336	46.324	21.7517	22.1064	27.1587	19.9083	21.0183	19.5973
ENSG00000184210.6	DGAT2L6	0	0	0	0	0	0	0	0	0	0	0	0	0	0	0	0	0	0	0	0	0	0	0
ENSG00000184216.14	IRAK1	21.2258	25.9948	54.6432	91.9299	102.054	82.206	226.851	262.667	235.292	271.832	184.517	165.89	162.323	175.245	82.7323	75.0947	71.8529	40.9444	55.6426	32.7562	53.7523	46.9813	54.8723
ENSG00000184220.12	CMSS1	50.1421	69.5476	52.3014	20.4289	23.0019	27.1936	7.39698	8.42684	6.34355	10.9351	7.50941	4.81228	5.40111	5.74248	17.6026	17.9849	15.0294	2.8789	6.2174	6.47652	5.57431	6.18174	6.45556
ENSG00000184221.13	OLIG1	1.23048	1.36815	0	0	0	1.25028	0	0.445237	0.851953	0.058308	0.59207	1.20522	0.89283	0.306121	0	0	0	9.59634	6.40581	4.60829	12.3431	14.218	15.9084
ENSG00000184224.3	C11orf72	3.55607	2.87901	3.12247	0.811844	0.266537	0	0.107114	0.196906	0.052571	0.168026	0.127066	0.062786	0.10343	0.226967	0	0	0	0	0	0.996333	0	0	0.461112
ENSG00000184226.15	PCDH9	1.5381	0.684074	0.780618	1.83336	0.793168	4.06342	0.508904	0.272022	0.22331	0.339818	0.184129	0.215107	0.382416	0.180265	2.34701	1.89314	4.94117	0	0	0	0	0	0.230556
ENSG00000184227.8	ACOT1	0.481939	0.265766	0	0	1.42071	0.45015	12.1296	10.7155	11.4237	11.2455	12.4285	13.776	14.3973	14.3581	0.390495	0.933138	0.297128	8.53449	8.38308	10.6655	5.27215	3.19152	3.27771
ENSG00000184232.9	OAF	5.84478	5.70062	0.780618	11.0002	15.599	13.7531	24.2085	23.6086	18.9586	17.5121	21.6616	16.671	17.8348	21.5581	17.3092	20.1935	19.147	0	1.88406	2.11732	1.1945	0.309087	0.691668
ENSG00000184254.17	ALDH1A3	5.84478	6.15667	6.24494	0	0	0.312571	0.441663	0.954836	1.10366	0.345497	0.151293	0.245314	0.418633	0.941568	0	0.315524	0.411764	0	0	0	0	0	0
ENSG00000184260.6	H2AC20	3.82538	8.21383	38.6257	1.32286	1.06045	0.627757	0	0.786826	0.259227	0.529757	0.999659	2.17356	1.01052	0.828647	1.48543	0.950575	1.44623	0.643929	0.378213	0.249283	0.799714	0.309572	0.23199
ENSG00000184261.5	KCNK12	10.7667	12.5414	7.02556	0	0.264389	0	0.037813	0.050752	0.042627	0.08329	0.057247	0.092704	0.130112	0.087524	0.293377	0	0	0	0	0	0	0	0
ENSG00000184270.6	H2AC21	0	2.52188	16.393	0.785726	0	0.312571	0	0	0	0.261359	0	0	0	0	0	0.315524	0	0	0.188406	0	0	0.30935	0.230862
ENSG00000184271.17	POU6F1	1.23048	2.05222	0	1.57145	3.70145	2.18799	9.74908	6.21642	7.29731	12.7509	8.79806	9.34586	8.60147	12.2664	1.76026	3.47076	2.67647	0.319878	0.439614	1.24548	0.398165	0.309087	0.230556
ENSG00000184274.3	NA	0	0	0	0	0	0	0.054583	0.055008	0.166036	0	0.159347	0	0.163321	0.029866	0	0	0	0	0	0	0	0	0
ENSG00000184276.3	DEFB108B	0	0	0	0	0	0	0	0	0	0	0	0	0	0	0	0	0	0	0	0	0	0	0
ENSG00000184277.13	TM2D3	22.1486	17.5579	5.46432	43.4768	48.912	51.8867	23.5906	30.5132	34.3355	25.9262	34.0973	28.7456	35.6774	33.7327	19.3629	34.3921	47.3529	38.0655	37.43	38.61	33.4459	33.6905	35.9667
ENSG00000184281.15	TSSC4	23.9944	21.2063	101.48	25.929	22.4731	24.0679	63.4474	64.1013	63.4333	62.1138	58.5488	66.7855	52.6565	59.8143	31.9781	32.499	18.7353	16.9535	20.3479	20.4259	15.1303	18.5452	17.2917
ENSG00000184292.7	TACSTD2	0.61524	0.228025	1.56123	154.264	147	144.095	86.6553	70.1766	96.748	65.5704	68.6748	93.2091	87.6149	116.448	242.036	267.249	325.911	4.79817	5.33817	4.85739	0.398165	1.54544	2.53612
ENSG00000184293.7	CLECL1	0	0	0	0	0.264389	0	0	0	0	0	0.137246	0.134826	0	0	0.293377	0	0	5.43792	9.54591	12.3303	8.36147	12.3635	10.375
ENSG00000184302.7	SIX6	0	0	0	0	0	0	0	0.024303	0	0	0	0.023099	0	0	0	0	0	0	0	0	0	0	0
ENSG00000184303.5	NA	0	0	0	0	0	0	0.048106	0	0	0	0	0	0	0	0	0	0	0	0	0	0	0	0
ENSG00000184304.16	PRKD1	1.84572	3.6484	0	1.83336	1.58634	1.87542	1.63026	1.74781	1.76534	1.53898	1.80936	1.66847	1.39482	1.86468	0.293377	1.89314	1.85294	0	0	0	0	0	0
ENSG00000184305.15	CCSER1	0.92286	0	0	0.523817	1.05756	0.625141	0.263206	0.271542	0.2027	0.120902	0.045149	0.294478	0.06943	0.050788	0	0.631048	1.02941	0.639756	0.062802	0	0	0	0
ENSG00000184307.16	ZDHHC23	3.0762	4.5605	4.68371	4.45245	2.3795	1.56285	2.83859	0.734345	1.71911	1.79204	0.679708	0.651476	0.779997	1.43399	2.05364	2.20867	2.47058	0	0.125604	0.622742	0	0	0
ENSG00000184313.20	MROH7	0	0	0	0.523818	0	0.625141	1.03422	0.426459	0.820262	0.676057	0.771634	0.347462	0.772619	0.268664	0	0.631048	0.205882	1.27951	0.496787	0	0.398165	0	0
ENSG00000184319.16	NA	10.7474	11.2964	18.0448	17.0868	18.0932	18.7126	36.7025	32.8848	36.6201	37.9587	26.9541	24.1584	27.4277	27.3428	16.4333	21.7056	20.4128	24.0503	19.5857	25.7606	22.9322	14.8744	12.1535
ENSG00000184321.1	OR51J1	0	0	0	0	0	0	0.165789	0	0	0.258451	0	0.078986	0.329447	0.180591	0	0	0	0	0	0	0	0	0
ENSG00000184330.12	S100A7A	0	0	0	0	0	0	0	0	0	0	0	0	0	0	0	0	0	0	0	0	0	0	0
ENSG00000184343.11	SRPK3	0.30762	0	0	0.261909	0.264389	0	0.060478	0.085734	0.075681	0.202679	0.201696	0.265461	0.122661	0.346813	0	0.315524	0	0	0	0	0	0	0
ENSG00000184344.4	GDF3	31.3772	23.7146	16.393	0	0	0	0	0	0	0	0	0	0	0	0	0	0.205882	0	0	0	0	0	0
ENSG00000184345.5	IQCF2	0	0	0	0	0	0	0	0	0	0	0	0	0	0	0	0	0	0	0	0	0	0	0
ENSG00000184347.15	SLIT3	0	0.45605	1.56123	0.785726	0	0.312571	0.060448	0.099634	0.320093	0.126089	0.025194	0.034038	0.700498	0.384344	0.293377	0	0.823528	0.639756	0.31401	0.498193	0.398165	0	0
ENSG00000184349.14	EFNA5	24.302	19.1541	14.0511	12.5716	8.98924	13.128	1.42837	1.16434	1.365	1.53841	1.15265	1.72817	0.719222	1.36034	16.7225	16.0917	13.3823	0	0	0	1.59266	0.618174	0
ENSG00000184350.11	MRGPRE	0	0	0	0	0	0	0	0	0	0.015198	0	0	0	0	0	0	0	0	0	0	0	0	0
ENSG00000184351.8	KRTAP19-1	0	0	0	0	0	0	0	0	0	0	0	0	0	0	0	0	0	0.319878	0	0	0	0	0
ENSG00000184357.5	H1-5	10.1515	14.8216	31.2247	2.35718	1.05756	1.87542	0	0.434933	0.108739	0.223099	0	0.102181	0	0.233644	0	2.20867	0.617646	0	0.125604	0.124548	0	0	0
ENSG00000184361.13	SPATA32	0	0	0	0	0	0	0.225909	0	0.286113	0.352635	0.439599	0.053937	0.44973	0.493235	0.293377	0	0	0	0	0	0	0	0
ENSG00000184363.10	PKP3	6.1524	3.19235	20.2961	0.261909	1.58634	0	1.43505	1.27484	1.42672	1.32909	0.919864	1.1798	0.833453	1.23381	0	0.946571	0	0	0	0	0	0	0
ENSG00000184368.16	MAP7D2	1.5381	0.45605	1.56123	0.261909	1.85072	0	0.538821	0.325329	0.33038	0.57833	0.249681	0.219723	0.40139	0.256274	1.17351	0.946572	2.05882	0	0	0	0	0.309087	0
ENSG00000184371.14	CSF1	0.30762	0	1.56123	9.69062	5.28779	5.93884	22.6009	18.0291	29.5398	21.4336	34.1	41.2647	38.1393	30.2094	2.34701	3.78629	6.17646	104.28	98.5992	145.099	177.582	215.125	184.445
ENSG00000184374.3	COLEC10	0	0.228025	0	0	0	0	0	0	0	0	0	0	0	0	0	0	0	0	0	0	0	0	0
ENSG00000184378.3	ACTRT3	0.30762	2.05222	0	3.66672	3.17267	3.43828	2.5239	1.73715	3.08714	2.46173	5.49647	3.55517	3.15383	3.76799	4.10727	4.41733	1.64706	0	0.439614	0.124548	0	0	0
ENSG00000184381.20	PLA2G6	4.6143	5.92865	4.6837	0.785726	1.58634	0.312571	4.01963	4.25121	5.64285	4.84391	5.65292	5.33456	5.86757	3.68027	2.05364	1.26209	0.617646	1.27951	0.94203	0.74729	0	1.54544	1.38333
ENSG00000184384.14	MAML2	5.22954	5.70062	16.393	52.3817	37.8077	40.6707	17.2702	14.9978	17.2702	15.0384	13.5612	10.8465	14.2599	13.425	31.6847	34.734	33.147	17.9132	20.7247	24.1624	20.3064	14.5271	13.8334
ENSG00000184385.2	UMODL1-AS1	0	0	0	0	0	0	0	0	0	0	0	0	0	0	0	0	0	0	0	0	0	0	0
ENSG00000184388.6	PABPC1L2B	0	1.14012	1.56123	0	0	0	0	0	0	0	0	0	0	0	0	0	0	0	0	0	0	0	0
ENSG00000184389.9	A3GALT2	0	0	0	0	0	0	0.074889	0.226945	0	0	0	0.142813	0.074448	0.081629	0	0	0	0	0	0	0	0	0
ENSG00000184394.2	OR4N5	0	0	0	0	0	0	0	0	0	0	0	0	0	0	0	0	0	0	0	0	0	0	0
ENSG00000184402.15	SS18L1	9.53622	5.4726	3.90309	6.54118	4.43945	5.98867	8.50969	9.86644	9.01448	8.18675	8.42027	10.5417	6.60332	9.72937	2.3682	2.83971	1.02941	3.19878	4.52175	3.861	3.18532	3.39996	5.07223
ENSG00000184408.10	KCND2	2.15334	0.912099	0	0	0	0	0.010054	0.010123	0.020397	0.052433	0.009784	0.08676	0.050197	0.121194	0	0.315524	0	0	0	0	0	0	0
ENSG00000184414.2	NA	2.15334	1.10874	3.90309	0	0	0.312571	0	0.07742	0.077607	0.239012	0	0	0	0	0.293377	0	0	0	0.565203	0	0.398165	0	0
ENSG00000184423.5	NA	0	0	0	0	0	0	0	0	0	0	0	0	0	0.310775	0	0	0	0.319878	0	0	0	0	0
ENSG00000184428.13	TOP1MT	32.9153	31.6954	14.8317	17.286	20.8868	23.7554	27.0523	25.5345	26.4998	23.3033	15.0063	15.6409	15.2242	15.0162	23.7635	17.6693	23.8823	12.4752	13.1256	11.8321	4.77798	7.109	5.53334
ENSG00000184432.11	COPB2	134.686	150.04	76.5005	185.169	150.966	165.35	136.156	133.207	117.808	138.29	131.354	130.676	126.765	120.245	182.187	207.299	167.176	108.758	102.43	105.742	103.055	130.435	102.136
ENSG00000184434.8	LRRC19	0.30762	0	0	0	0	0	0	0.084926	0.017103	0.087914	0.065641	0.064637	0.016831	0	0	0	0	0	0	0	0	0	0
ENSG00000184436.12	THAP7	15.381	11.6293	11.7093	17.0241	14.0126	15.9411	33.3182	31.7596	29.7308	32.7606	24.7976	24.2508	21.2376	23.2029	19.3629	15.1451	14.6176	10.8758	10.2995	11.4584	9.55597	9.5817	9.68335
ENSG00000184441.4	NA	0	0	0	9.42871	9.51802	8.75197	2.53359	2.24712	2.45878	1.84078	3.03812	2.89066	2.12757	1.97501	4.40065	4.73286	7.20587	3.83853	3.95653	6.10287	9.1578	4.32722	6.45556
ENSG00000184445.12	KNTC1	7.38288	13.4535	13.2705	11.7859	6.08095	9.37712	7.3684	10.1591	8.44968	8.36782	3.48821	4.88415	3.64857	3.65591	5.28078	3.78629	6.17646	2.55902	2.26087	2.98916	3.98165	1.23635	2.99723
ENSG00000184451.5	CCR10	3.0762	5.24457	1.56123	1.57145	1.32195	0.937712	2.64862	1.85317	2.5118	0.846376	4.64488	7.48822	6.71623	8.40593	2.05364	0.631048	2.05882	0	0.125604	0.249097	0.398165	0	0.230556
ENSG00000184454.7	NCMAP	0.30762	0	3.12247	0.261909	0.264389	0	0	0.030371	0.015293	0.031445	0	0.028901	0.015051	0.016516	0	0	0.205882	0	0	0	0	0.309087	0
ENSG00000184459.8	BPIFC	0	0	0	0	0	0	0	0	0	0	0	0	0	0	0	0	0	0	0	0	0	0	0
ENSG00000184465.16	WDR27	18.1496	14.5936	11.7093	5.23817	7.66729	5.3137	11.874	11.2995	14.664	10.505	15.0606	14.5805	13.5122	8.45839	4.9874	4.73286	4.94117	2.23915	2.51208	3.11371	2.78716	3.09087	1.15278
ENSG00000184470.21	TXNRD2	6.76764	4.33247	0.780618	0	0	0.312571	0.104842	0.264798	0.120027	0.463315	0	0.055135	0.234471	0.025226	0	0	0	13.4349	9.92272	10.9603	9.1578	5.56357	7.14723
ENSG00000184471.8	C1QTNF8	0	0	0	0	0	0	0	0	0	0	0	0	0	0	0	0	0	0	0	0	0	0	0
ENSG00000184478.7	OR56A3	0	0	0	0	0	0	0	0	0	0	0	0	0	0	0	0	0	0	0	0	0	0	0
ENSG00000184481.17	FOXO4	16.3039	21.4343	8.58679	16.5002	19.5648	15.0034	18.8575	16.7194	17.1385	16.1182	22.1799	26.5681	18.0677	22.6463	17.0159	21.4556	20.7941	6.39756	7.97586	8.34474	7.96331	10.1999	6.22501
ENSG00000184486.10	POU3F2	0.61524	0.684074	0	1.57145	1.32195	1.56285	0	0.012201	0	0.050545	0.047164	0	0	0	14.3755	22.0867	9.47058	0	0	0.124548	0	0	0
ENSG00000184489.13	PTP4A3	41.2211	41.2725	13.2705	35.0958	48.6476	29.6942	14.4835	13.4985	15.9371	13.3295	7.05616	9.75422	7.29637	7.71475	12.6152	24.2953	20.7941	23.0312	28.5749	26.7779	6.76881	5.25448	3.91945
ENSG00000184492.6	FOXD4L1	0	0	0	0	0	0	0.050441	0	0.051147	0.027523	0.049085	0.072452	0.15415	0.116043	0	0	0	0	0	0	0	0	0
ENSG00000184497.13	TMEM255B	1.5381	4.78852	3.12247	6.28581	4.23023	2.81313	6.97482	8.59604	10.0994	10.2465	10.3821	8.7693	9.37848	7.5707	5.57416	4.73286	5.7647	10.8758	8.10146	5.85377	10.3523	7.109	6.22501
ENSG00000184500.16	PROS1	7.38288	11.6293	1.56123	30.9052	30.6692	27.8188	16.7693	15.0114	17.3598	18.1244	19.7381	20.1487	20.5696	21.1387	21.1231	27.7661	26.5588	18.5529	14.8584	11.9566	9.1578	10.509	9.9139
ENSG00000184502.4	GAST	0	0	0	0	0	0	0	0	0	0	0.57507	0	0	0	0	0	0	0	0	0	0	0	0
ENSG00000184507.16	NUTM1	0	1.14012	0	0	0	0	0	0	0	0.016549	0	0	0.015841	0	0.293377	0	0	0	0	0	0	0	0
ENSG00000184508.12	HDDC3	49.2192	40.3604	26.541	9.95253	13.7482	10.3148	10.0942	9.15648	10.134	8.36527	7.11343	7.87551	6.80995	8.63101	14.3755	6.626	10.0816	18.8728	23.2978	26.9024	12.3431	12.0544	13.6028
ENSG00000184515.11	BEX5	112.897	95.0863	116.312	8.11917	5.55218	9.37712	1.00589	1.92285	2.14851	2.11355	2.06551	1.59348	0.99748	0.72872	9.68143	8.83467	10.0882	0	0.439614	0.498193	0	0	0
ENSG00000184517.12	ZFP1	4.6143	6.15667	3.12247	6.0239	4.49462	3.1257	4.27364	7.28467	2.47857	4.33881	3.01295	3.65327	2.23605	2.81315	4.9874	4.10181	6.17646	5.43792	4.14493	3.11371	2.38899	2.78179	4.15001
ENSG00000184523.4	NA	0	0	0	0	0	0	0	0	0	0	0	0	0	0	0	0	0	0	0	0	0	0	0
ENSG00000184524.6	CEND1	0.30762	0.228025	1.56123	0	0	0	0.841078	0.720999	0.895118	0.613123	0.613797	0.723815	0.712318	0.597527	0	0	0	0	0.125604	0	0	0	0.461112
ENSG00000184530.9	C6orf58	0	0	0	0	0	0	0.060322	0	0.122224	0	0	0	0	0	0	0	0	0	0	0	0	0	0
ENSG00000184544.12	DHRS7C	0	0	0	0	0	0	0	0	0	0	0	0	0	0	0	0	0	0	0	0	0	0	0
ENSG00000184545.11	DUSP8	3.69144	1.59617	2.34185	4.45245	1.85072	2.18799	8.42892	5.6403	5.40441	4.58688	5.19817	5.61039	4.84683	5.00691	4.69403	3.47076	2.88235	3.19878	2.95169	3.36281	7.16697	1.54544	7.8389
ENSG00000184557.4	SOCS3	38.7601	28.5031	3.12247	78.5726	80.6387	65.9524	28.5336	33.7273	27.4056	30.5986	279.267	304.49	280.985	274.243	31.0979	61.8427	82.7646	50.5407	41.9518	63.7688	212.222	193.179	202.428
ENSG00000184560.8	SPEM2	0	0	0	0	0	0	0	0.041018	0	0.115106	0.053807	0	0	0.044462	0	0	0	0	0	0	0	0	0
ENSG00000184564.11	SLITRK6	0	0	0	0	0	0	0	0	0	0	0	0.020508	0	0	0	0	0	0	0	0	0	0	0
ENSG00000184566.3	NA	0	0	0	0	0	0	0	0	0	0	0	0	0	0	0	0	0	0	0	0	0	0	0
ENSG00000184571.13	PIWIL3	0	0	0	0	0	0	0	0	0	0	0	0	0	0	0	0	0	0	0	0	0	0	0
ENSG00000184574.10	LPAR5	0.61524	0	0	33.2624	25.6458	26.8811	35.1334	30.5564	29.252	27.1382	19.3694	22.0585	22.9064	26.4892	31.9781	32.8145	37.6764	14.7144	19.7198	16.814	9.1578	8.96353	9.22224
ENSG00000184575.12	XPOT	15.6886	24.2567	32.7859	21.7922	16.0173	20.9422	18.1579	22.2144	25.2172	24.6259	19.4712	19.0248	22.6807	18.9517	24.3503	21.3504	18.5294	9.91621	9.98552	12.8285	9.1578	8.96353	8.30001
ENSG00000184584.13	STING1	0	0	0.780618	0	0	0	0.97987	0.148654	0.167563	0.499139	0.870707	0.729611	1.10609	1.17483	0	0	0	10.556	12.9372	11.7075	4.77798	4.9454	5.07223
ENSG00000184588.18	PDE4B	0.30762	0.684074	0	2.88099	3.96584	1.87542	2.06261	2.712	1.28403	3.97397	5.40348	3.71962	3.13974	3.76615	2.05364	0.946571	3.70588	2.55902	3.0773	2.11732	31.4551	31.5269	27.8973
ENSG00000184599.13	TAFA3	0.92286	0.228025	0	1.04763	0	0.312571	0	0	0.741184	0.596573	0.348842	0.136796	0.071308	0.312757	0	1.26209	0.411764	0	0.816426	0.373645	0	0.309087	0
ENSG00000184601.11	C14orf180	0	0	0	0	0	0	0	0	0	0	0	0	0	0	0	0	0	0	0	0	0	0	0
ENSG00000184602.6	SNN	27.6858	27.591	14.8317	18.3336	14.0126	13.128	26.7418	21.7294	22.4002	18.0465	10.6461	11.1398	10.8353	10.6647	10.5616	12.3054	14.8235	30.3884	26.2512	25.0342	35.0385	31.2178	45.189
ENSG00000184608.9	FAM167A-AS1	0	0	0	0	0	0	0	0	0.059885	0	0.164705	0	0	0.66573	0	0	0	0	0	0	0	0	0
ENSG00000184611.12	KCNH7	0	0	1.56123	0	0	0	0	0	0	0	0	0	0.016219	0	0	0	0	0	0	0	0	0	0
ENSG00000184612.8	NA	0	0	0.781002	0.261954	0	0	0	0	0	0	0	0	0.232273	0	0	0.315524	0	0	0.235107	0	0	0	0.234882
ENSG00000184613.11	NELL2	31.9925	42.6406	11.7093	0	0	0	0.041887	0.0211	0.123157	0.331943	0	0.15217	0.167317	0.201899	0.293377	1.89314	0	0	0	0	0	0	0
ENSG00000184616.9	NA	0	0	0	0	0	0	0	0	0.103193	0	0	0	0	0	0	0	0	0	0	0	0	0	0
ENSG00000184617.10	NA	0	0	0	0	0	0	0.032485	0.098238	0.065868	0.033846	0.189665	0.031088	0.19433	0.071067	0	0	0	0	0	0	0	0	0
ENSG00000184619.8	KRBA2	10.1843	9.68018	6.24494	14.4838	9.97469	11.0524	1.10165	1.37366	1.53079	1.4557	1.95877	1.72827	1.74691	0.904608	7.67817	10.5842	16.6714	6.04476	6.61842	2.97779	0	3.55184	3.96214
ENSG00000184624.4	NA	0	0	0	0	0	0	0	0	0	0	0	0	0	0	0	0	0	0	0	0	0	0	0
ENSG00000184634.16	MED12	3.69144	2.96432	0.780618	8.38107	7.4029	5.3137	20.2735	19.0562	19.4174	19.4622	21.8643	20.7531	19.3166	22.8299	7.6278	6.94152	8.0294	6.07768	6.71982	5.72922	5.17615	4.63631	4.84167
ENSG00000184635.16	ZNF93	28.1538	34.182	18.9482	10.0613	10.0468	7.98749	2.79109	4.26649	6.5005	4.5197	1.95699	0.781915	1.75905	1.66057	4.2286	6.626	7.10151	5.38262	3.74742	2.519	0.800991	0.933034	0.691668
ENSG00000184640.20	SEPTIN9	276.243	291.188	100.7	169.455	141.713	151.597	190.457	190.034	197.531	172.96	138.767	145.5	134.365	123.762	173.092	165.334	187.147	236.71	231.865	227.674	135.376	116.835	117.122
ENSG00000184647.11	PRSS55	0	0	0	0	0	0.312571	0	0	0	0	0.103648	0.061844	0.091027	0	0	0	0	0.319878	0	0	0	0	0
ENSG00000184650.11	ODF4	0	0	0	0	0	0	0	0	0	0	0	0	0	0	0	0	0	0	0	0	0	0	0
ENSG00000184659.5	FOXD4L4	0	0	0	0	0	0	0	0.028816	0	0.029795	0	0	0.028514	0	0	0	0	0	0	0	0	0	0
ENSG00000184661.14	CDCA2	37.5296	48.1132	47.6177	19.6431	14.0126	22.8176	4.39985	5.32246	4.74342	6.33993	2.40331	1.01072	1.68587	1.33387	17.6026	18.3004	11.3235	0	0.879228	0.373645	0	0	0.230556
ENSG00000184669.9	OR7E14P	0.61524	2.28025	4.93659	0	0	0.319791	0	0.078066	0	0	0.150349	0	0.109777	0.168423	0.325852	0.69253	0	0	0	0	0	0	0
ENSG00000184672.12	RALYL	0.92286	1.14012	0.780618	0	0	0	0	0	0	0.021511	0	0	0	0	0	0	0	0	0	0	0	0	0
ENSG00000184675.11	AMER1	12.6124	14.5936	21.8573	1.30954	2.11511	3.43828	0.988815	0.940382	0.766292	0.924099	0.64826	0.724458	0.610407	0.692492	2.34701	2.20867	2.88235	5.11805	2.82609	3.861	2.38899	0.618174	1.15278
ENSG00000184677.18	ZBTB40	7.07526	9.57704	3.12247	24.0956	16.3921	20.9422	9.07854	8.34616	10.1159	8.86603	10.4136	9.57379	11.2721	9.33423	28.7509	29.3437	22.0294	12.4752	10.7391	10.8357	10.3523	14.218	11.7584
ENSG00000184678.10	H2BC21	0.92286	1.14012	0	8.11917	9.25363	5.93884	3.72467	3.20002	3.54597	3.70392	10.7996	9.53868	11.0732	9.5613	4.40065	5.3639	4.73529	9.59634	5.33817	4.35919	21.1028	16.9998	20.5195
ENSG00000184697.7	CLDN6	467.275	529.93	1445.7	14.9288	11.6331	9.37712	1.04144	0.946948	1.35127	2.25241	1.26818	0.621128	1.74339	1.40034	3.22715	1.57762	2.2647	0.319878	0.125604	0.373645	0	0	0
ENSG00000184698.5	OR51M1	0	0	0	0	0	0	0.07153	0.107387	0.278143	0.14701	0.085453	0.084161	0.162509	0.048095	0.586754	0	0	0	0.062862	0	0	0	0
ENSG00000184702.20	SEPTIN5	0.30762	0	0	0	0	0	7.66859	7.43771	9.71119	7.26085	2.49097	2.73115	3.50978	1.80829	0	0	0	0	0	0	0	0	0
ENSG00000184708.18	EIF4ENIF1	8.92098	13.6815	10.9286	24.8813	19.8292	20.9422	15.1408	15.4922	17.1205	21.0171	15.73	11.5136	17.6469	15.1952	14.0821	15.1451	11.7353	20.1523	16.5169	13.3267	15.9266	21.0179	14.2945
ENSG00000184709.7	LRRC26	2.46096	1.8242	11.7093	0	0	0	0.359601	0.072501	0	0.24944	0	0.221783	0	0.130818	0.293377	0	0	0.319878	0	0	0	0.309087	0
ENSG00000184716.13	SERINC4	0	0	0	0	0.264389	0	0	0	0	0	0.025817	0.060193	0	0.070053	0	0	0	0	0.125604	0	0	0	0
ENSG00000184719.12	RNLS	0.92286	3.6484	0	9.1668	5.55218	4.37599	3.99924	4.78016	10.6638	6.2633	3.62719	3.21596	4.43308	4.95414	3.8139	6.31048	4.94117	1.91927	3.39131	1.74368	0.398165	0.618174	1.15278
ENSG00000184724.5	KRTAP6-1	0	0	0	0	0	0	0	0	0	0	0	0	0	0	0	0	0	0	0	0	0	0	0
ENSG00000184730.11	APOBR	0	0	1.56123	48.1912	62.9247	51.5741	105.001	103.087	103.309	107.981	58.8403	66.1517	64.3781	65.1747	67.4767	59.003	62.1764	59.8172	69.459	70.868	45.3908	48.2176	43.5751
ENSG00000184731.6	FAM110C	8.92098	6.61272	0.780618	0.261909	0	0	0.278956	0.124859	0.141453	0.274698	0.646595	0.23762	0.49811	0.152765	0.293377	0	0	0	0	0	0	0	0
ENSG00000184735.7	DDX53	0	0	0	0	0.264389	0	0	0	0	0	0	0	0	0	0.293377	0	0	0	0	0	0	0	0
ENSG00000184741.6	NA	0	0	0	0	0	0	0	0	0	0	0	0	0	0	0	0	0	0	0	0	0	0	0
ENSG00000184743.13	ATL3	17.5343	18.9261	8.58679	52.9055	46.7969	53.7621	20.6287	22.5607	19.6178	18.9287	15.765	15.3338	19.4011	17.0833	58.0886	53.9546	57.647	40.9444	43.773	51.1894	44.5945	32.1451	33.6612
ENSG00000184752.13	NDUFA12	59.3707	55.41	16.393	108.954	104.698	94.0837	143.936	157.928	153.865	176.654	128.715	107.309	114.839	115.367	71.2906	82.0362	91.8234	70.0533	56.5846	47.702	44.1963	46.9813	51.414
ENSG00000184761.8	NA	0	0	0	0	0	0	0	0	0	0.021135	0	0	0	0	0	0	0	0	0	0	0	0	0
ENSG00000184774.10	MGAT4EP	0	0	0	0	0.264389	0	0.022166	0	0	0	0	0	0	0	0	0	0	0	0.251208	0	0	0	0
ENSG00000184785.6	SMIM10	11.3819	6.84074	5.46432	4.19054	3.17267	2.18799	0.602032	0.70071	0.844804	1.1572	0.991326	0.752514	1.24547	1.56853	2.64039	3.78629	2.88235	8.31682	11.116	8.71839	2.78716	1.85452	5.53334
ENSG00000184786.6	DYNLT2	1.84572	0.228025	0.780618	1.57145	0.793168	1.56285	0.744134	0.625048	0.943061	0.710747	0.422398	0.949626	0.494662	0.746222	1.46688	0.315524	0.823528	0.959634	0.251208	0.498193	0.796331	0.927262	0.461112
ENSG00000184787.19	UBE2G2	36.546	41.9694	66.519	50.2401	64.3001	53.3523	50.9641	43.9017	42.5719	47.6773	38.1806	32.2078	40.2155	34.7829	53.0189	49.7662	48.2819	60.0967	66.1642	54.6416	50.4002	55.9102	69.3262
ENSG00000184788.14	SATL1	0.61524	1.36815	2.34185	0.272247	0.793168	0	0	0	0	0	0.015841	0	0.022121	0	0.586754	0.946571	0	0.639756	0	0	0.398165	0.309087	0.230556
ENSG00000184789.6	OR4C10P	0	0	0	0	0	0	0	0	0	0.088776	0	0	0	0	0	0	0	0	0	0	0	0	0
ENSG00000184792.16	OSBP2	0	2.05222	0.780618	0.261909	0	0.312571	0.684139	0.917924	0.986982	0.517523	0.645712	0.350159	0.436123	0.748913	1.76026	0.946571	0.617646	0	0.879228	1.61913	0	1.54544	0.691668
ENSG00000184795.9	NA	0	0	0	0	0	0	0	0	0	0	0	0	0	0	0	0	0	0	0	0	0	0	0
ENSG00000184809.13	NA	21.2258	21.8904	28.1022	1.08532	0.528779	0.635494	0	0	0	0	0	0	0	0	0.598749	0.634632	0.848212	0.323229	0.37881	0.38285	0	0.932784	0.477476
ENSG00000184811.4	TRARG1	0	0	0	0	0	0	0	0	0	0	0	0.048478	0	0	0	0	0	0	0	0	0	0	0
ENSG00000184814.5	PRR23B	0	0	0	0	0	0	0	0	0	0	0	0	0	0	0	0	0	0	0	0	0	0	0
ENSG00000184828.10	ZBTB7C	0	0	1.56123	0.785726	2.64389	0.625141	2.59061	3.80091	2.02983	4.30114	0.733416	0.38158	0.99019	2.22215	1.17351	2.52419	1.23529	53.4196	63.9953	60.9042	29.4642	30.2905	31.5862
ENSG00000184831.14	APOO	25.8401	22.8025	16.393	20.6908	17.1853	14.0657	39.4838	22.3728	24.5209	27.2693	26.5353	26.1481	24.5769	27.9666	11.7351	14.1986	15.2353	11.5156	17.3334	17.1877	54.5486	50.3812	52.5667
ENSG00000184838.15	PRR16	0	0	0	0	0	0	0	0	0	0	0.035081	0.074704	0.155676	0.06965	0	0	0	0	0.31401	0.498193	1.1945	2.4727	1.84445
ENSG00000184840.12	TMED9	465.429	362.331	152.22	662.629	765.407	774.862	267.837	286.706	255.388	276.742	246.697	239.915	239.618	241.054	682.981	715.924	761.146	441.751	623.122	608.917	539.912	474.14	505.609
ENSG00000184844.6	NA	0	0	0	0	0	0	0	0	0	0	0	0	0	0	0	0	0	0	0	0	0	0	0
ENSG00000184845.4	DRD1	0	0	0	0	0	0	0	0	0	0	0	0	0	0.016292	0	0	0	0	0	0	0	0	0
ENSG00000184856.7	LINC00308	0	0	0	0	0	0	0	0	0	0	0	0	0	0	0	0	0	0	0	0	0	0	0
ENSG00000184857.8	TMEM186	7.07526	11.4012	24.1991	11.524	16.3921	14.0657	7.60433	9.06733	9.79998	8.40655	7.35149	7.94686	8.13793	8.14094	12.9086	13.883	12.147	4.79817	11.5556	9.09203	5.57431	4.9454	5.7639
ENSG00000184860.10	SDR42E1	0	0	0	0	0	0	0	0.019944	0.01005	0	0.014461	0.004751	0	0	0	0	0	0	0	0	0	0	0
ENSG00000184863.11	RBM33	31.9925	33.5196	28.1022	48.4531	39.6584	53.7621	40.2552	29.8514	30.7163	35.9306	31.6401	31.1998	34.1982	28.5463	57.7952	53.639	55.5882	29.4288	28.7633	28.0234	33.0477	38.6359	31.5862
ENSG00000184867.14	ARMCX2	40.6058	31.4674	9.36741	15.9764	14.0126	13.128	17.221	17.029	17.2112	18.8997	27.5707	20.9664	25.9451	24.0014	16.4291	11.3589	16.2647	0.319878	1.00483	0.622742	0	0.309087	1.84445
ENSG00000184887.13	BTBD6	3.69144	4.78852	4.6837	19.1193	21.4155	24.3805	37.4678	43.4609	35.2074	40.2115	27.2849	27.2768	25.8261	26.1654	18.4827	21.4556	26.7647	22.7113	19.029	19.305	15.1303	13.9089	17.2917
ENSG00000184895.8	SRY	14.1505	4.33247	3.90309	0	0	0	0	0	0	0	0	0	0	0	0	0.315524	0	0	0	0	0	0	0
ENSG00000184897.6	H1-10	272.859	370.084	498.815	101.097	87.7773	80.6432	120.632	118.099	116.694	99.0947	141.89	175.661	151.774	140.277	156.37	139.146	116.118	96.6031	105.57	67.2561	171.211	154.853	120.12
ENSG00000184898.7	RBM43	7.38288	3.42037	3.12247	7.70817	7.21151	7.81426	1.6724	1.68732	1.76813	1.77149	1.22631	1.57477	1.81542	1.33336	11.8367	8.20362	10.1427	29.7486	19.125	20.488	11.945	18.2307	19.4971
ENSG00000184900.16	SUMO3	327.615	254.02	239.65	444.197	522.962	526.369	108.077	115.693	107.46	118.949	121.822	114.626	118.596	123.71	426.276	452.461	457.882	249.825	321.17	326.068	303.8	284.36	279.895
ENSG00000184903.10	IMMP2L	14.1505	8.89297	0	4.71436	2.64389	0.937712	2.77919	4.39305	5.01064	2.78041	4.50333	4.49485	3.79876	4.95724	1.17351	1.57762	2.05882	6.39756	4.89856	8.34474	4.77798	2.78179	3.68889
ENSG00000184905.9	TCEAL2	22.7639	24.6919	16.393	7.09084	4.81676	10.0276	3.82251	4.60466	2.9209	4.46401	3.06647	2.43148	2.60142	2.63322	10.855	10.8374	8.4859	0	0	0	0	0	0
ENSG00000184906.11	LOC101929583	0	0	0	0	0	0	0	0	0	0	0	0	0	0.017433	0	0	0	0	0	0	0	0	0
ENSG00000184908.18	CLCNKB	2.05685	2.01609	3.90309	0.785726	1.11418	0.937712	0.598273	0.885181	1.47375	0.825655	0.64805	0.722579	0.558682	0.7587	0.293377	0	0.411764	0	0.062802	0.622742	0	0	0.230556
ENSG00000184911.14	DMRTC1B	0.30762	0.228025	0	1.30954	2.90828	2.50056	0.611285	0.449698	0.750831	0	0.416363	1.14596	0.718659	1.35014	0.586754	1.26209	1.85294	0	0	0	0	0	0
ENSG00000184916.9	JAG2	9.84384	7.52482	4.6837	4.71436	3.70145	6.87655	9.27279	10.267	8.51175	6.45021	2.74238	5.47406	5.57984	5.36792	6.45429	5.99495	4.73529	0.639756	2.51208	1.86823	0.796331	3.09087	3.22778
ENSG00000184922.14	FMNL1	2.15334	2.96432	0	27.2385	32.7843	17.8165	118.19	124.583	124.546	115.394	121.51	123.845	115.634	126.022	39.3125	27.135	30.4705	27.5095	26.8165	31.1371	33.4459	31.2178	23.2861
ENSG00000184923.12	NUTM2A	0	0	0	0	0	0	2.42363	2.10684	2.65622	2.51547	2.24768	3.0527	2.12923	2.23622	0	0	0	0	0	0	0	0	0
ENSG00000184924.6	PTRHD1	72.9059	74.5641	103.822	59.7152	57.6369	55.6376	44.2989	39.7575	45.3305	42.1387	42.873	44.6002	39.3353	39.1474	67.1833	54.5856	56.4117	34.2269	43.7102	33.0053	33.844	33.3814	35.9667
ENSG00000184925.12	LCN12	0	0	1.56123	0	0.264389	0.625141	1.24281	0.546564	0.997915	1.00726	0.820146	0.547181	0.814065	0.133642	0	0	0	0	0.062802	0.124548	0.398165	0	0.230556
ENSG00000184933.5	OR6A2	0	0	0	0	0	0	0	0	0	0	0	0	0	0	0	0	0	0.319878	0	0	0	0	0.230556
ENSG00000184937.16	WT1	0	0.45605	0	0	0	0.625141	0	0	0	0.046859	0	0.026361	0	0	0	0	0	0	0.125604	0.249097	0	0	0
ENSG00000184939.16	ZFP90	14.1505	18.9261	10.148	11.7859	14.5414	9.06455	7.62352	11.1587	11.4627	8.49974	8.6736	9.05007	7.83444	7.17459	14.3755	16.7228	14.8235	9.59634	8.85509	5.60468	3.18532	2.78179	5.7639
ENSG00000184945.14	AQP12A	0	0	0	0	0	0	0	0	0	0	0	0	0	0	0	0	0	0	0	0	0	0	0
ENSG00000184949.17	FAM227A	2.76858	1.83657	8.68336	0.412747	0.530457	0.945687	0.16117	0.166617	0.411174	0.547093	0.871696	0.588814	2.41827	0.239704	1.76698	1.57762	0.411764	0.319878	0.188653	0.373645	0	0.309087	0
ENSG00000184954.4	OR6C70	0	0	0	0	0	0	0	0	0	0	0	0	0	0	0	0	0	0	0	0	0	0	0
ENSG00000184956.16	MUC6	0	0	0	0	0	0	0.302977	0.305031	0.625727	0.285965	0.301883	0.255986	0.1513	0.205587	0	0	0	0	0	0	0	0	0
ENSG00000184961.5	NA	0	0	0	0	0	0	0	0	0	0	0	0	0	0	0	0	0	0	0	0	0	0	0
ENSG00000184967.7	NOC4L	4.92192	5.70062	4.6837	6.54772	10.5756	4.68856	33.9757	31.2048	37.663	32.5889	26.4387	33.6868	26.2613	27.5794	3.52052	5.3639	5.97058	4.47829	5.21257	3.73645	2.38899	1.54544	3.68889
ENSG00000184979.10	USP18	8.30574	6.15667	11.7093	20.9527	25.9102	26.8811	10.0873	12.1453	9.66081	9.50077	3.46438	3.17134	4.16775	3.49513	6.16091	12.621	4.52941	4.15841	8.16426	6.22742	33.844	24.1088	38.9639
ENSG00000184983.11	NDUFA6	148.888	153.461	188.129	145.621	161.013	161.599	108.102	109.076	112.742	112.775	78.433	82.9029	78.8812	74.0975	178.373	149.874	190.853	96.6031	119.826	93.2867	128.607	127.035	139.947
ENSG00000184984.10	CHRM5	0	0	0	0.785726	0	0.625141	0.155145	0.354404	0.132542	0.17295	0.102795	0.029067	0.293372	0.126584	1.46688	0.631048	0	0	0	0	0	0	0
ENSG00000184985.16	SORCS2	3.0762	2.50827	3.12247	0	0	0.625141	1.99209	2.21913	2.19821	2.67731	1.95024	2.74393	2.45144	2.55463	0.293377	0.315524	0.823528	0	0	0	0	0	0
ENSG00000184986.11	TMEM121	2.76858	2.05222	1.56123	1.57145	1.32195	0.937712	5.01702	5.85097	6.86194	6.58695	4.74831	6.07835	5.87939	3.92422	4.10727	4.73286	2.67647	0	0	0	0	0	0
ENSG00000184988.8	TMEM106A	0.61524	0.912099	2.34185	81.1917	97.824	83.4563	46.5487	51.6538	44.921	43.6169	41.0903	38.3785	39.3945	42.7434	96.6687	88.6622	87.7058	54.2174	53.4447	55.4843	64.5028	56.2539	69.6279
ENSG00000184990.13	SIVA1	147.965	142.059	216.231	75.1678	92.8007	88.4575	63.7533	75.3004	63.1768	69.4856	47.1296	51.6125	49.2914	50.0217	69.8237	67.8376	67.9411	27.5095	33.9131	30.1407	25.4826	20.7088	24.6695
ENSG00000184991.3	TTTY13	0	0	0	0	0	0	0	0	0	0	0	0	0	0	0	0	0	0	0	0	0	0	0
ENSG00000184992.13	BRI3BP	16.6115	19.3701	17.1736	37.4529	46.7631	42.197	18.6491	20.2794	18.619	21.8775	11.7195	11.485	10.3754	11.1601	39.5495	43.5423	44.8781	42.2239	50.1117	42.0973	18.3156	18.5452	19.1361
ENSG00000184995.7	IFNE	0	0.45605	0	0.261909	0	0	0.699293	0.14108	0.236234	0.485381	0.72578	0.490161	0.139307	0.509346	0.293377	0	0	0	0	0	0	0	0
ENSG00000184999.12	SLC22A10	0	0	0	0	0	0	0	0	0	0	0	0	0	0	0	0	0	0	0	0	0	0	0
ENSG00000185000.12	DGAT1	8.92098	8.89297	15.6124	18.8574	23.795	26.8811	71.6226	66.1256	66.4678	62.6786	67.331	72.4572	55.8651	64.4914	20.5364	12.3054	15.2353	16.6336	22.1691	14.8213	9.95413	14.218	15.6778
ENSG00000185002.10	RFX6	0	0	0	0	0	0	0	0	0	0	0.016985	0.016724	0	0	0	0	0	0	0	0	0	0	0
ENSG00000185008.17	ROBO2	4.6143	6.15667	7.02556	0	0	0	0.017982	0.22486	0	0.007886	0	0	0.017946	0.011958	0.293377	0.315524	0.205882	0	0	0	0	0	0.230556
ENSG00000185009.13	AP3M1	10.1515	8.71335	2.38959	40.5958	35.4282	35.159	28.2357	25.0911	28.7466	27.2855	24.6275	23.1623	25.3495	25.7396	23.8878	27.9349	27.1764	32.2592	24.9324	29.3771	14.7321	25.2415	26.2834
ENSG00000185010.15	F8	0.30762	0.45605	0	4.19054	2.11511	4.37599	1.55392	1.88702	2.11402	2.02435	1.42118	1.73002	1.50117	3.0337	4.69403	4.10181	3.5	3.83853	3.1401	2.98916	1.1945	1.23635	2.76667
ENSG00000185013.16	NT5C1B	0.30762	0	0	0	0	0	0.061977	0.201954	0.113902	0.142601	0	0.059312	0.074661	0.095506	0	0	0	0	0	0	0	0	0
ENSG00000185015.8	CA13	1.23048	0.684075	0.780618	1.04763	1.05756	2.18799	1.05256	1.12052	2.24254	1.17828	1.2092	1.2833	0.991366	1.09373	1.17351	0.315524	0.617646	0	0.188406	0.249097	0.398165	0.309087	0.230556
ENSG00000185019.17	UBOX5	5.22954	2.50827	9.36741	4.97626	4.75901	6.56398	5.90181	5.4874	6.27597	5.20504	5.97411	5.85481	5.93001	4.76855	5.57416	8.20362	6.82426	2.55902	2.88889	1.37003	1.99083	1.54544	3.91945
ENSG00000185022.12	MAFF	4.6143	5.92865	1.56123	33.7862	26.9677	24.6931	16.5843	15.9231	17.5834	19.9038	45.2808	49.1502	45.6802	48.1685	22.59	19.878	25.1176	126.352	150.285	162.411	177.98	144.035	163.234
ENSG00000185024.17	BRF1	6.1524	8.20889	16.393	13.0954	11.8975	9.68969	28.586	26.5816	29.1933	26.6829	25.3127	27.1353	21.3516	20.9209	20.243	16.7228	10.0882	10.8758	6.90822	7.22381	7.56514	4.9454	4.38056
ENSG00000185028.4	LRRC14B	0	0	0	0	0	0	0.024351	0	0.024693	0.028038	0.165877	0.02332	0	0.079962	0	0	0	0	0	0	0	0	0
ENSG00000185031.6	NA	0	0	0	0	0	0	0	0	0	0	0	0	0.092486	0	0	0	0	0	0	0	0	0	0
ENSG00000185033.14	SEMA4B	22.4563	17.3299	1.56123	19.3812	15.0702	11.2525	21.1296	21.7664	18.7996	18.8759	40.1395	40.8633	35.8705	34.1331	8.21455	14.8296	15.4412	10.8758	8.41547	5.72922	20.7046	13.5998	17.0611
ENSG00000185037.9	ZNF733P	0	0	0	0	0	0	0	0	0	0	0	0	0	0	0	0	0	0	0	0	0	0	0
ENSG00000185038.14	MROH2A	0	0	0	0	0	0	0	0	0	0	0	0	0	0	0	0	0	0	0	0	0	0	0
ENSG00000185040.13	SPDYE1	0	0	0	0	0.264389	0	0.053945	0.250416	0.098338	0.092668	0.039147	0.276244	0.068301	0.286594	0.293377	0	0.617646	0.319878	0	0.124548	0	0	0.230556
ENSG00000185043.12	CIB1	24.9172	27.135	40.5921	61.0247	75.351	59.3884	93.0203	95.6945	86.4488	84.9441	85.8226	90.4772	94.283	88.8204	69.2369	51.4304	58.4705	82.2086	89.1161	75.85	68.8826	58.1084	68.2445
ENSG00000185046.18	ANKS1B	0.30762	0.45605	0	0.261909	0	0.312571	0.352881	0.06196	0	0.03183	0.17134	0.06438	0	0.161815	0.586754	0.315524	0.205882	0	0	0.124548	0	0	0
ENSG00000185049.16	NELFA	54.1411	51.0776	17.1736	22.0003	19.8292	25.0056	40.5556	37.7759	33.9195	32.6824	30.8993	34.0913	29.2353	36.06	23.7635	23.9798	16.0588	10.8758	17.8986	16.4404	10.7505	10.509	13.8334
ENSG00000185052.13	SLC24A3	1.5381	1.59617	5.46432	1.30954	1.05756	1.25028	0.689282	0.539958	0.605903	0.559043	1.8348	1.42399	1.60543	1.09061	2.93377	4.41733	2.47058	0	0	0	0	0	0
ENSG00000185053.14	SGCZ	0	0	0	0	0	0	0	0	0	0	0	0.007575	0	0	0	0	0	0	0	0	0	0	0
ENSG00000185055.11	EFCAB10	0.92286	0.684074	0	0	0	0	0.044899	0.04522	0.118044	0	0.312389	0	0	0.165646	0	0	0	0	0	0	0	0	0
ENSG00000185056.10	C5orf47	0.61524	2.50827	0	0	0	0	0.024994	0	0	0	0	0	0.060352	0	0	0	0	0	0	0	0	0	0
ENSG00000185065.6	NA	0.30762	0.684074	0.780618	0.261909	0.528779	0.312571	0.245454	0.371106	0.248859	0.255759	0	0.293667	0.122377	0.335659	0	0.631048	0.411764	0	0.31401	0.124548	0	0	0
ENSG00000185069.2	KRT76	0	0	0	0	0	0	0	0	0	0	0	0	0	0	0	0	0	0	0.062802	0.124548	0	0	0
ENSG00000185070.11	FLRT2	8.92098	5.70062	5.46432	77.5249	67.2646	88.4575	18.9366	24.7021	14.699	27.5967	26.542	27.9646	31.1948	30.4606	47.2337	48.9062	43.0294	36.786	29.517	32.1335	15.9266	20.7088	17.9834
ENSG00000185074.7	NA	0	0	0	0	0	0	0	0	0	0	0	0	0	0	0	0.357967	0	0	0	0	0	0	0
ENSG00000185078.3	RPL9P14	0	0	0	0	0.264389	0	0	0	0	0	0	0	0	0	0	0	0.205882	0	0	0	0	0	0
ENSG00000185085.2	INTS5	17.2267	10.7172	0.780618	12.5716	23.2663	10.0023	19.935	20.7146	19.7397	19.2251	22.7384	23.2386	21.7695	20.5709	9.09468	8.83467	9.05881	11.8355	8.91789	6.35197	4.77798	5.56357	6.45556
ENSG00000185088.14	RPS27L	1034.53	1258.47	5416.71	438.697	424.609	485.422	189.941	193.7	196.904	221.478	198.992	166.339	193.685	202.245	790.944	690.621	594.376	292.996	293.537	334.465	305.393	289.226	235.628
ENSG00000185090.15	MANEAL	1.5381	2.7363	1.56123	0.523817	0	0.625141	1.87409	2.1755	1.90536	1.32661	0.815571	1.31566	0.959258	0.569049	0.88013	0.946571	0.823528	2.23915	2.76329	3.11371	1.59266	1.23635	1.38333
ENSG00000185100.11	ADSS1	4.92192	3.87642	17.9542	3.1429	3.96584	4.06342	5.90464	6.28731	6.60509	3.3101	4.65165	4.47572	3.81572	4.51056	2.05364	3.47076	3.91176	0.639756	0.188406	0.996387	0	0	0
ENSG00000185101.13	ANO9	0	0.45605	0.780618	0.261909	0.793168	0.312571	0.828755	0.477043	1.98487	0.719706	1.67736	2.67099	4.06069	1.73588	0.293377	0.946571	0.205882	0.319878	0.125604	0	0	0.309087	0
ENSG00000185104.20	FAF1	47.6811	40.1324	11.7093	46.8816	47.5901	62.8267	18.1636	13.2065	18.6686	17.8784	11.4177	11.3575	12.691	15.7837	44.2999	53.3235	54.9705	33.5872	39.9421	51.0648	28.6679	31.2178	25.3611
ENSG00000185105.5	MYADML2	0	0.228025	0	0	0	0	0.077018	0.07761	0.338417	0.160542	0.250101	0.147501	0.076824	0.11239	0	0	0	0	0	0	0	0	0
ENSG00000185112.6	FAM43A	12.3048	7.98087	11.7093	13.3573	8.19607	9.06455	9.39258	8.91522	10.0166	10.2749	3.83255	5.81827	5.18017	4.18503	14.6688	10.7278	11.5294	6.39756	4.08213	3.36281	0.796331	0.618174	0.461112
ENSG00000185115.6	NSMCE3	10.7667	12.5414	3.12247	12.3097	14.277	13.7531	6.23773	6.07863	7.0219	6.65711	6.30887	7.07051	6.40113	5.65412	7.04104	7.57257	11.9412	15.0343	9.2319	9.59023	10.7505	7.41809	4.61112
ENSG00000185122.11	HSF1	23.3791	22.1184	21.0767	38.2387	38.6008	28.1313	84.657	83.5374	96.7186	84.2621	74.2177	80.4853	72.8752	70.2367	36.9655	30.9213	38.2941	38.3853	33.6619	27.1515	23.0936	26.2724	32.5084
ENSG00000185127.6	C6orf120	21.5334	24.6267	7.02556	21.4765	14.8058	24.0679	29.5859	28.6759	30.3852	28.6035	29.8638	34.5097	27.5585	27.619	14.9622	24.6109	18.9412	21.7517	18.1498	24.1624	19.9083	15.4544	15.4472
ENSG00000185129.8	PURA	51.6802	51.9897	38.2503	276.575	374.111	346.328	11.0684	10.2121	9.72205	11.1778	10.3698	11.3298	10.5844	10.7902	232.941	315.524	270.323	140.107	134.648	180.097	179.573	174.634	161.62
ENSG00000185130.5	H2BC13	0.92286	0.55241	5.46432	0	0	0.312571	0	0	0	0.544419	0	0	0.259614	0	0	0	0	0	0	0	0	0	0
ENSG00000185133.14	INPP5J	3.38382	7.52482	0.780618	6.54772	6.60973	6.25141	4.43879	4.94479	4.91839	4.64842	5.60285	5.49824	5.12696	6.08301	2.34701	3.78629	5.35293	0	0.062802	0	0	0	0
ENSG00000185149.6	NPY2R	0	0	0	0	0	0	0	0	0	0.017962	0	0	0	0	0	0	0	0	0	0	0	0	0
ENSG00000185155.12	MIXL1	2.76858	11.4012	5.46432	0.523817	1.32195	2.18799	0.396983	1.53404	1.14035	0.827198	0.582424	0.411546	0.725605	0.868425	0.586756	0.946571	0.617646	0	0.125604	0.249097	0	0	0
ENSG00000185156.6	MFSD6L	2.76858	0.912099	0.780618	0	0	0	0.028216	0	0.085827	0.029404	0.082371	0.297136	0.225122	0.092624	0	0	0	0	0.188406	0	0	0	0
ENSG00000185158.12	LRRC37B	4.78674	1.75767	8.20177	3.82416	2.84157	3.56547	4.9342	4.46444	7.60104	3.3924	4.47784	3.08806	4.20477	4.49575	2.44048	1.62117	4.45001	1.30406	2.12202	3.43688	0	1.32269	0.507141
ENSG00000185163.10	DDX51	9.2286	7.75284	16.4996	8.11917	8.19871	11.8823	12.7935	12.5849	15.5018	13.1361	9.33289	11.7552	9.16174	6.66059	9.41726	9.46571	8.12502	5.11805	4.33434	6.61864	5.17615	3.09251	4.15001
ENSG00000185164.14	NOMO2	0	0	7.30214	0	0	11.8463	57.9909	71.3335	60.1976	63.5348	84.2527	75.69	78.6127	86.4011	21.5848	0	0	6.85224	0	0	3.39678	0	6.28763
ENSG00000185168.5	NA	0	0	0	0	0	0	0	0.032239	0.1297	0.166615	0.062244	0.344076	0	0.174926	0	0	0	0	0	0	0	0	0
ENSG00000185176.13	AQP12B	0	0	0	0	0	0	0	0	0	0	0	0	0	0	0	0	0	0	0	0	0	0	0
ENSG00000185177.13	ZNF479	0	0	0	0	0	0	0	0	0	0	0	0	0	0	0	0	0	0	0	0	0	0	0
ENSG00000185182.14	GOLGA8EP	0	0	0	0	0	0	0	0	0	0	0	0	0	0	0	0	0	0	0	0	0	0	0
ENSG00000185186.10	LINC00313	0	0	0	0.261909	0	0	0.566706	0	0	0	0	0.534547	0.080462	0	0.293377	0	0	0	0	0.249097	0	0	0
ENSG00000185187.13	SIGIRR	38.1449	29.4152	17.9542	14.9288	13.2195	15.316	23.3169	25.8756	28.5602	27.6765	26.8595	37.6998	34.1942	34.4837	18.7761	16.0917	21.4117	11.5156	15.6377	9.96387	7.96331	8.65444	8.76112
ENSG00000185189.18	NRBP2	1.84572	3.42037	4.6837	12.3097	7.66729	13.4405	22.6647	17.3168	23.1468	19.5564	15.1065	20.1129	15.2057	13.9973	7.6278	7.57257	12.147	1.91927	1.75846	3.11371	0.796331	1.23635	1.15278
ENSG00000185198.12	PRSS57	0.30762	0	0	0	0	0	0.438737	0.147716	0.518392	0.357307	0.142277	0.4184	0.218105	0.318865	0	0.315524	0.205882	0	0.188406	0.124548	0	0	0
ENSG00000185201.17	IFITM2	286.371	228.571	392.293	218.898	229.27	223.615	150.145	179.889	167.024	150.957	170.573	184.823	197.745	159.317	146.585	147.908	153.385	99.6661	121.958	114.745	134.234	104.445	103.585
ENSG00000185203.12	WASIR1	1.38429	0.570062	0	0	0.132195	0	0	0.290468	0	0	0.034974	0	0	0.039195	0	0	0.102941	0	0	0	0	0	0
ENSG00000185215.11	TNFAIP2	5.53716	3.19235	1.56123	51.0722	61.6027	39.0713	51.256	46.4766	48.1806	57.0461	270.518	310.974	263.399	243.469	20.243	31.5524	46.3235	83.808	67.5122	79.4619	210.231	201.834	218.567
ENSG00000185219.17	ZNF445	20.3029	15.9617	21.0767	15.1838	18.6194	23.1554	4.95709	6.93934	5.49734	5.48682	4.19764	4.23388	5.77777	4.32057	18.7761	17.5391	20.5882	5.43792	6.09444	4.73284	3.18532	5.56357	4.39194
ENSG00000185220.12	PGBD2	1.5381	0.912099	0	1.57145	0.793168	1.56285	1.37851	1.32445	1.65792	1.37135	1.37325	2.01869	1.75854	1.95397	0.293377	0.946571	0.205882	0	0.31401	1.12094	0.398165	0	0.461112
ENSG00000185221.6	NA	0	0	0	0	0	0	0	0	0	0	0	0	0	0	0	0	0	0	0	0	0	0	0
ENSG00000185222.10	TCEAL9	203.952	193.137	108.506	207.694	198.556	210.047	76.4672	82.9383	80.2545	93.4264	69.4986	66.9962	74.5511	75.1782	220.326	239.798	231.206	181.051	171.01	169.137	151.701	169.071	156.086
ENSG00000185231.5	MC2R	0	0	0	0	0	0	0	0	0	0	0	0	0	0	0	0	0	0	0.062802	0	0	0	0
ENSG00000185236.12	RAB11B	89.2098	75.4762	83.5261	154.526	196.177	160.661	213.267	196.463	210.3	188.58	191.941	210.47	178.65	180.896	113.83	136.937	117.97	74.8514	73.29	84.3192	66.4936	69.2355	78.6196
ENSG00000185238.13	PRMT3	6.1524	6.15667	7.02556	4.19054	2.11511	1.56285	5.52397	6.08244	5.77372	5.62347	7.26788	6.80623	5.6316	5.85192	4.10727	2.20867	2.47058	2.55902	2.70049	5.10648	4.77798	4.01813	2.53612
ENSG00000185245.8	GP1BA	0	0	0.780618	0.523817	0	0	1.65187	0.72941	1.04341	1.41109	1.53027	1.91223	2.10012	2.61506	0	0	0.205882	8.31682	5.08696	7.34835	48.9743	54.3993	36.1973
ENSG00000185246.18	PRPF39	32.35	26.6789	13.3933	18.5955	16.4157	18.4417	11.6841	13.7494	15.1955	9.33996	14.4622	15.4058	14.1918	14.7851	21.4835	16.1192	27.3823	12.8546	11.2416	8.22019	13.1395	14.8362	13.1708
ENSG00000185247.15	MAGEA11	0	0	0	0	0	0	0.034365	0.034644	0.073232	0	0	0.068147	0.142004	0.116839	0	0	0	0	0	0	0	0	0
ENSG00000185250.16	PPIL6	0	0.228025	0	0	0	0	0.24996	0.486913	0.240696	0.047442	0.924652	0.355561	0.608947	0.165913	0.293377	0	0.411764	0	0.62802	1.37003	0	0	0
ENSG00000185252.19	ZNF74	26.7629	28.047	3.90309	4.45245	4.23023	2.81313	10.504	16.0755	9.40907	7.26734	5.07811	10.0384	6.2401	5.85276	3.22715	4.73286	6.79411	2.23915	2.95169	2.74006	1.1945	1.23635	1.61389
ENSG00000185261.14	KIAA0825	0.92286	0.912099	0	4.45245	2.11511	1.25028	0.460384	0.447208	0.725875	0.519226	0.392705	0.406141	0.286735	0.437636	0.88013	1.57762	2.05882	0.319878	1.25604	0.373645	0.398165	0.309087	0.230556
ENSG00000185262.9	UBALD2	24.9172	18.242	35.9084	58.6675	44.6818	48.4484	107.364	116.326	108.815	96.5529	111.667	133.575	115.685	117.911	53.3946	39.4405	45.9117	47.022	52.5025	59.285	56.5395	50.6903	44.0362
ENSG00000185264.12	TEX33	0	0	0	0	0	0	0	0	0	0	0	0	0	0	0	0	0	0	0	0	0	0	0
ENSG00000185267.10	CDNF	0	0	0	0	0.264389	0	0.351273	0.185468	0.305114	0.417901	0.244132	0.866331	0.470986	0.602914	0	0.631048	0	0	0.439614	0.124548	0	0	0.230556
ENSG00000185269.12	NOTUM	0	0.228025	0	1.04763	1.05756	0	7.20165	12.3332	8.70582	9.35486	33.9329	41.8678	30.953	24.5126	0	0	0.411764	0	0	0	0	0	0
ENSG00000185271.9	KLHL33	0.30762	0.45605	2.34185	0	0.264389	0	0.043558	0.142464	0.066276	0.090861	0.04239	0.13808	0.130476	0.071594	0.293377	0	0.205882	0.639756	0.188406	0.498193	0.398165	0.309087	0
ENSG00000185272.14	RBM11	4.92192	2.28025	2.34185	0.261909	1.58634	1.25028	1.38772	1.03033	1.28223	0.710702	0.464061	0.881771	2.5783	1.60809	0.293377	0.946571	1.85294	0	0.062802	0	0.398165	0.618174	0.230556
ENSG00000185274.12	GALNT17	64.9078	69.7756	152.22	1.83336	0	0	0.230583	0.387066	0.389789	0.256521	0.299197	0.179849	0.138101	0.151547	2.93377	4.10181	2.67647	0.319878	0.188406	0	0.398165	0	0
ENSG00000185275.6	NA	0	0	0	0	0	0	0	0	0	0	0	0	0	0	0	0	0	0	0	0	0	0	0
ENSG00000185278.15	ZBTB37	1.23048	4.33247	4.6837	12.331	9.51802	8.4394	2.2058	1.85523	2.6745	2.08616	2.62651	2.42996	2.82621	2.10852	5.86754	9.15019	9.30657	6.71744	4.20774	4.48374	5.17615	4.63631	2.76667
ENSG00000185290.4	NUPR2	0	0	0	0	0	0	0	0	0	0	0	0	0	0	0	0	0	0	0	0	0	0	0
ENSG00000185291.12	IL3RA	0.30762	0.45605	0	1.57145	2.3795	2.18799	2.20921	0.757602	2.21059	1.84032	0.730867	1.69387	1.14445	0.917386	0.586754	0.946571	1.02941	5.7578	8.91789	10.9603	29.4642	34.9269	43.114
ENSG00000185294.7	SPPL2C	0	0	0	0	0	0	0	0	0	0	0	0	0	0	0	0	0	0	0	0	0	0	0
ENSG00000185296.8	LOC646012	0	0	0	0	0	0	0	0	0	0	0	0	0	0	0	0	0	0	0	0	0	0	0
ENSG00000185298.13	CCDC137	45.8354	47.2011	60.1076	47.1435	37.5433	43.4473	39.3336	37.2668	42.8093	36.1594	25.9439	36.749	32.7891	30.9953	43.8312	45.4354	34.7941	16.3138	19.971	16.3158	21.5009	16.9998	18.4445
ENSG00000185303.17	SFTPA2	0	0	0	0	0	0	0	0	0	0	0	0	0	0	0	0	0	0	0	0	0	0	0
ENSG00000185304.15	RGPD2	2.74826	3.55932	0.86037	10.6301	5.17528	9.98767	1.14942	1.21409	1.53363	0.65768	1.14003	1.96581	1.5888	1.36469	0	0	7.46327	0	2.62237	1.65831	5.49796	6.34052	3.86356
ENSG00000185305.11	ARL15	8.30574	12.0853	8.58679	8.11917	9.51802	6.56398	7.37374	8.24212	10.3439	6.64095	7.15419	6.90475	10.1218	5.85321	12.9086	6.626	8.64705	10.556	9.3575	6.97471	13.1395	4.32722	6.22501
ENSG00000185306.13	C12orf56	0.30762	0.912099	0	0	0	0	2.43628	1.08002	1.31974	1.73281	1.33102	1.27276	1.55478	1.56476	0.293377	0	0.205882	0	0	0	0	0	0
ENSG00000185313.9	SCN10A	0	0	0	0	0	0	0	0	0.030199	0	0	0	0	0	0	0	0	0	0	0	0	0	0
ENSG00000185319.5	NA	0	0	0	0	0	0	0	0	0	0	0	0	0	0	0	0	0	0	0	0	0	0	0
ENSG00000185324.22	CDK10	28.9163	29.1872	23.4185	27.7623	18.7716	31.8822	62.3656	53.9531	55.1836	49.5294	49.3247	50.9527	47.5711	43.1262	35.4986	24.2953	23.0588	10.556	13.1256	11.2094	9.55597	7.72718	11.2972
ENSG00000185332.8	TMEM105	0	0	0.780618	0	0	0	0.036684	0.749334	0.35573	0.303136	0.05355	0.123023	0.538742	0.201311	0	0	0	0	0	0	0	0	0
ENSG00000185338.6	SOCS1	11.9972	10.7172	1.56123	0.785726	1.58634	0.937712	1.59403	1.42312	1.12694	2.03024	18.5091	26.7334	21.4393	20.7541	0	0	0.411764	1.91927	0.753624	0.373645	1.59266	0.927262	0.691668
ENSG00000185339.9	TCN2	7.38288	10.2611	12.4899	0.523817	3.17267	2.50056	12.9378	9.86018	16.4608	10.4142	5.97046	5.83459	5.62265	6.14784	4.9874	2.83971	2.05882	3.19878	2.00967	1.99277	1.99083	2.16361	2.30556
ENSG00000185340.15	GAS2L1	10.4591	10.2611	3.90309	34.572	42.8311	45.0102	116.045	117.916	111.85	101.847	87.1858	108.908	76.6826	73.8864	43.7131	31.5524	41.7941	28.4691	28.8889	25.4079	38.2239	37.0905	35.9667
ENSG00000185344.15	ATP6V0A2	8.3073	9.80507	16.393	17.2904	16.3025	14.3782	11.8635	11.8998	12.7295	13.5094	13.6845	10.1015	12.9513	11.5362	11.15	11.0433	15.4478	22.7113	16.0789	21.4711	22.2998	18.2642	18.9068
ENSG00000185345.23	PRKN	0.92286	0.45605	3.90309	0.261909	0.793168	1.56285	2.08191	1.48801	2.21362	2.57702	3.97202	0.752506	2.15135	0.486036	1.17351	2.20867	0.514705	0	1.06763	1.63221	0.796331	0	0.230556
ENSG00000185347.18	TEDC1	8.92098	9.57704	14.8317	8.11917	4.23023	5.93884	15.2527	19.9173	15.8043	14.3356	6.8826	9.37943	6.17142	7.47836	5.57416	4.10181	4.94117	3.51866	2.38648	2.24187	1.99083	2.16361	1.84445
ENSG00000185352.9	HS6ST3	1.5381	0.684074	0	0	0	0	0	0	0.008334	0	0.007995	0.012966	0	0.009004	0	0	0	0	0	0	0	0	0
ENSG00000185359.14	HGS	28.6087	28.7311	32.7859	61.2815	62.3959	53.1268	147.946	154.612	145.296	135.85	135.536	171.85	143.459	115.957	43.4198	46.6962	36.647	27.8163	33.1595	31.8844	32.6496	31.5269	46.8028
ENSG00000185361.9	TNFAIP8L1	12.3048	11.8396	35.1278	30.3691	32.2555	23.736	14.0071	12.3165	13.3853	11.5345	15.217	14.8104	15.0217	17.037	26.4039	23.9003	25.8723	54.3484	60.3401	52.9305	38.622	34.9269	39.3276
ENSG00000185372.3	OR2V1	0	0	0	0	0	0	0	0	0	0	0.02532	0.099658	0	0	0	0	0	0	0	0	0	0	0
ENSG00000185379.21	RAD51D	5.27367	7.52482	7.80618	12.3486	9.95956	12.8154	9.88887	11.4423	10.8231	10.9439	7.91419	6.4882	5.83299	8.52479	11.1483	7.88809	9.26469	9.27646	8.60173	6.85016	11.945	12.3635	11.0922
ENSG00000185385.4	OR7A17	0	0	0.780618	0	0.528779	0.343956	0.016981	0	0	0	0	0	0	0	0	0	0	0	0	0	0	0	0
ENSG00000185386.15	MAPK11	2.15334	1.14012	1.56123	1.30954	1.85072	2.18799	1.92995	2.102	2.25493	2.35723	1.78982	2.03696	2.07519	2.66649	1.46688	1.26209	1.44118	3.19878	1.94686	1.37003	0.796331	1.85452	1.84445
ENSG00000185390.2	NA	0	0	0	0	0	0	0	0	0	0	0	0	0	0	0	0	0	0	0	0	0	0	0
ENSG00000185404.17	SP140L	3.0762	4.10926	1.59071	26.9865	28.571	21.9127	8.6309	9.0914	9.51463	9.47833	10.6393	7.23564	7.36961	8.05432	31.7202	20.8246	26.5185	31.3678	33.1592	30.2429	38.8739	46.0459	35.7427
ENSG00000185414.20	MRPL30	107.513	97.576	65.1964	50.5228	39.8113	51.5264	20.8759	17.8982	16.3111	17.4968	17.49	16.4383	13.9745	12.942	56.035	46.0139	46.7342	43.6987	45.0662	41.1981	38.947	39.1778	42.1898
ENSG00000185418.16	TARS3	11.6896	13.6815	22.6379	3.66672	3.70145	6.56398	2.75451	2.2611	2.6921	3.12306	3.97343	3.29035	2.64932	3.59629	5.86754	3.15524	6.17646	6.39756	5.40097	1.74368	5.97248	4.9454	2.075
ENSG00000185420.19	SMYD3	16.9191	17.7859	17.9542	91.668	92.0075	85.6443	140.908	82.3431	117.955	85.8325	14.9425	16.5186	15.9036	18.8545	62.1959	58.6874	65.4705	7.35719	7.59905	6.85016	2.38899	3.09087	3.22778
ENSG00000185432.12	METTL7A	15.381	17.7859	7.80618	138.288	147.794	152.222	66.1662	55.6954	63.668	52.914	48.7301	55.6506	56.6229	58.6569	78.0382	124.316	149.059	181.691	184.261	197.907	95.5597	92.4171	97.5251
ENSG00000185433.10	LINC00158	0	0	0	0	0.264389	0.625141	0	0.095275	0.091083	0.195743	0.1174	0	0.187098	0	0	0	0	0.319878	0.188406	0	1.1945	0.618174	0
ENSG00000185436.12	IFNLR1	3.38382	2.7363	0.780618	0.523817	0.528778	0.312571	0.358228	0.117982	0.50174	0.417406	0.215358	0.336912	0.285907	0.484894	0.293377	1.26209	1.44118	9.91621	7.85025	9.46568	4.77798	8.65444	9.9139
ENSG00000185437.14	SH3BGR	0	0	0	0	0	0	1.05141	0.450512	2.76713	2.81426	2.45342	1.35073	0.906181	0.524549	0	0	0	0	0	0	0	0	0
ENSG00000185442.13	FAM174B	11.6896	10.4891	3.90309	33.2624	31.4623	35.3205	21.6662	21.6634	24.905	23.7754	12.8194	14.6468	13.9757	13.4741	43.1264	33.13	38.0882	0	0.690822	0	0.398165	0	0.922224
ENSG00000185448.10	FAM47A	0	0	0	0	0	0	0	0	0	0	0.07274	0	0	0	0	0	0	0	0	0	0	0	0
ENSG00000185453.13	ZSWIM9	2.46096	7.06877	3.90309	3.66672	6.60973	4.37599	8.71074	9.70079	9.22174	9.33799	9.77686	10.8178	9.01217	8.29049	4.10727	2.83971	2.67647	1.91927	1.50725	2.49097	1.99083	3.70905	0.922224
ENSG00000185467.8	KPNA7	0	0	0	0	0	0.312571	0	0	0	0	0.035727	0	0	0	0	0	0	0	0.062802	0.249097	0	0	0
ENSG00000185475.11	TMEM179B	23.0715	20.0662	21.8573	68.1914	74.9163	70.6409	64.7209	62.401	62.4932	59.7123	64.3461	65.3287	70.3219	67.4164	66.5965	63.7358	59.2147	59.6817	67.4656	74.2308	54.9468	47.2903	53.2225
ENSG00000185477.5	GPRIN3	1.23048	0.912099	0	45.2123	25.6458	42.5096	14.867	15.76	16.4744	16.4987	7.46451	5.46716	7.16061	6.74257	76.278	80.7741	82.147	136.588	81.7054	82.6181	72.4661	74.1809	75.6223
ENSG00000185479.6	KRT6B	0	0	0	0	0	0	0.082724	0.055579	0.111783	0.344843	0.083644	0.22311	0	0.095008	0.293377	0	0	0	0	0	0	0	0
ENSG00000185480.12	PARPBP	27.6858	20.7503	27.3216	11.0002	8.19607	8.12683	1.52993	2.37562	2.55626	2.0613	0.908208	0.703663	1.10051	0.758669	4.10727	5.3639	7.41176	2.55902	1.25604	1.37003	1.1945	0.927262	1.38333
ENSG00000185482.8	STAC3	0	0.684074	0.780618	0.785726	0.528779	0.625141	0.900083	1.69072	1.89453	0.758766	0.995869	1.53795	0.596713	1.94928	0.586754	0.631048	0.617646	4.15841	5.71499	6.35197	7.16697	8.34535	3.45834
ENSG00000185483.12	ROR1	23.6867	30.5553	32.7859	1.57145	2.11511	1.56285	0.944777	1.0246	1.17564	0.977158	0.187556	0.161446	0.192852	0.244755	0.586754	1.89314	1.02941	0.319878	0	0.373645	0	0.309087	0
ENSG00000185485.14	SDHAP1	3.14414	3.19844	0	6.9642	5.49459	5.22488	37.1055	36.5946	38.3045	26.8394	27.654	33.5682	32.4312	28.2201	6.75445	4.18325	7.2987	2.88521	4.02747	3.37304	3.19609	2.16763	1.61798
ENSG00000185495.10	NA	4.30668	3.40734	6.24494	2.09527	1.05756	0.312571	0.482475	1.24494	3.25828	1.05	0.616446	0.625856	0.984505	1.43705	1.17351	0.946571	1.02941	0.959634	1.38165	1.37003	1.99083	0.618174	0.691668
ENSG00000185499.16	MUC1	0.61524	1.59617	3.12247	1.04763	1.05756	1.25028	1.01462	0.902851	1.69178	1.03033	6.68569	11.8231	11.771	11.4774	1.17351	0.315524	0.617646	0.639756	0.690822	0.498193	0.398165	1.23635	1.15278
ENSG00000185504.17	FAAP100	19.3801	17.7859	83.5261	15.1907	17.1853	17.8165	40.1322	40.0032	45.5267	38.7843	32.222	38.2519	32.6801	29.024	14.9622	14.8296	16.4706	9.91621	14.1933	11.8321	7.56514	5.56357	7.37779
ENSG00000185507.21	IRF7	5.53716	6.15667	0	66.2629	55.2574	67.8278	73.6282	80.8956	73.6569	62.0512	77.236	107.737	76.9747	67.4265	28.7509	35.9697	29.8529	8.6367	5.46378	6.10287	32.6496	30.9087	41.7306
ENSG00000185513.17	L3MBTL1	4.30668	2.28025	0.780618	4.71436	3.17267	1.25028	5.94462	5.44414	7.35431	3.7221	8.7575	6.00989	7.73356	4.39364	0	2.20867	1.44118	0	1.25604	0.747289	0.79633	0.618174	0.922224
ENSG00000185515.15	BRCC3	7.07526	15.7337	25.7604	67.3105	68.2124	66.265	18.0856	19.6349	20.0802	21.3478	18.9629	16.25	18.2284	20.3801	77.7448	63.4203	57.8529	60.137	54.261	41.9728	52.1596	53.7812	61.3279
ENSG00000185518.12	SV2B	0	0	0.780618	0.261909	0.528779	0	0.02555	0.05144	0.061215	0.287413	0.014919	0.02941	0.396513	0.011204	0.293377	0	0	0.319878	1.31884	0.498193	0.398165	0	0
ENSG00000185519.9	FAM131C	2.15334	1.36815	6.24494	0	0	0	0.133334	0.156096	0.078459	0.04031	0.150632	0	0	0.084622	0	0	0	0	0	0	0	0	0
ENSG00000185522.9	LMNTD2	2.45653	1.8242	11.7093	0.785726	2.3792	0.312571	6.04605	3.88501	5.11846	4.63597	4.95777	10.2104	4.67711	6.24397	3.22715	0.631048	0.205882	0	0.31401	0.996387	0	0	0
ENSG00000185523.6	SPATA45	0	0.228025	0	0	0	0	0	0	0	1.50797	0	0.22921	0	0	0.293377	0.946571	0	0	0	0.249097	0	0	0
ENSG00000185527.12	PDE6G	1.84572	2.96432	3.12247	4.19054	7.66729	5.3137	54.8979	43.4777	43.8573	41.889	21.8845	18.1021	17.5739	28.7239	3.22715	2.52419	2.67647	0	0.62802	0.871839	0.398165	0	0
ENSG00000185532.20	PRKG1	16.3039	17.1019	7.02556	0.523818	1.32195	0.625142	0.978125	0.946036	0.430276	0.625518	0.292968	0.4679	0.822103	0.994533	0.586754	0.631048	1.23529	0.639756	0.125604	0.124548	0	0	0.230556
ENSG00000185551.15	NR2F2	0.30762	0	0.780618	6.54772	5.55218	6.56398	0.133723	0.123434	0.154425	0.116227	0.086759	0.181627	0.178028	0.344811	27.8708	33.13	22.0294	0	0	0	0	0.618174	0.230556
ENSG00000185559.16	DLK1	2.46096	2.05222	0	0	0.264389	0	0.163638	0	0.051718	0.111047	0	0	0	0.230727	0	0	0	0	0.062802	0	0.796331	0	0
ENSG00000185561.10	TLCD2	5.61252	7.33501	10.9286	61.2866	74.5559	78.7671	7.01701	6.85767	6.94781	6.8756	14.3332	12.55	12.5321	12.7775	107.669	99.9035	90.8412	17.0996	13.6684	18.3404	8.75964	8.96353	8.99168
ENSG00000185565.12	LSAMP	3.38382	3.42037	7.02556	0.261909	0	0	0	0	0.006629	0.02045	0.006359	0.103297	0.223886	0.142601	1.17351	0	2.67647	0	0	0	0	0	0
ENSG00000185567.7	AHNAK2	3.38382	4.5605	7.80618	27.2385	39.9228	44.6976	7.01923	7.90056	7.52027	8.73458	2.82924	2.58982	2.54295	2.73103	76.278	78.8811	66.4999	28.789	19.5314	19.305	20.7046	16.3816	18.9056
ENSG00000185585.20	OLFML2A	2.76858	4.33247	1.56123	8.38107	6.87412	5.3137	13.326	8.88004	11.6081	9.4021	14.1972	12.3706	11.2112	11.3183	5.57416	1.57762	3.08823	0	0.31401	0.498193	0	0	0
ENSG00000185591.10	SP1	25.8401	29.6432	36.689	43.2149	24.5882	27.5062	18.6661	18.5681	21.358	17.4031	20.9188	18.0276	21.1086	20.8214	24.0569	28.7127	28.6176	48.3016	40.4445	53.0576	25.0844	24.1088	24.2084
ENSG00000185594.7	SPATA8	0	0	0	0	0	0	0	0	0	0	0	0	0.137857	0	0	0	0	0	0	0	0	0	0
ENSG00000185596.16	NA	0	1.15374	0	1.84348	1.84257	0	90.7138	88.1832	101.111	76.7862	74.8574	85.5199	66.4863	62.871	1.48969	0.946175	2.943	1.00189	1.07637	0.378895	1.56639	0.625754	1.21718
ENSG00000185607.5	NA	0	0	0	0	0	0	0	0	0	0	0	0	0	0	0	0	0	0	0	0	0	0	0
ENSG00000185608.9	MRPL40	43.9897	49.4814	91.3323	72.5487	67.9481	74.3918	27.145	30.7988	26.1677	32.1739	28.455	28.592	27.8746	27.086	93.5872	69.4152	70.4117	89.8857	82.0823	82.8247	92.3743	89.0171	88.764
ENSG00000185610.6	DBX2	0.61524	0.45605	0	0	0	0	0	0	0	0	0	0	0	0	0	0	0	0	0	0	0	0	0
ENSG00000185614.7	INKA1	1.23048	1.8242	2.34185	1.83336	1.32195	0	3.25148	3.06037	3.14323	3.91852	1.43784	2.25495	2.0571	1.28888	1.46688	1.26209	0.205882	4.79817	3.1401	2.11732	0.796331	2.4727	0.230556
ENSG00000185615.16	PDIA2	0	0.45605	0	0	0	0	0	0	0	0.034651	0	0	0.042867	0	0	0	0	0	0	0	0	0	0
ENSG00000185619.18	PCGF3	33.8382	26.2229	7.02556	55.5156	64.2466	56.8878	82.386	79.2844	78.1313	67.4906	78.5683	96.1781	73.7133	85.9423	23.7635	44.8044	38.7058	21.1119	21.5411	22.9113	18.3156	21.9452	27.2056
ENSG00000185621.11	LMLN	2.15334	1.36815	0	4.45245	4.75901	4.68856	2.60675	4.33846	1.97877	1.88726	2.90779	2.02917	2.35774	2.39151	6.45429	5.67943	5.7647	15.674	13.3768	13.3267	13.9358	12.0544	8.76112
ENSG00000185624.16	P4HB	141.813	123.589	74.9393	273.657	259.595	248.494	533.966	557.718	535.28	535.988	555.26	567.171	552.597	549.855	274.627	240.429	263.404	185.209	190.145	185.453	156.479	159.18	174.07
ENSG00000185627.18	PSMD13	149.196	140.919	87.4292	127.29	125.849	136.281	92.3204	93.2434	91.4032	96.884	88.5519	83.58	92.0943	91.4871	113.83	109.802	112	72.9322	97.4059	72.7362	80.4294	80.6718	85.7668
ENSG00000185630.19	PBX1	175.343	171.475	121.776	33.5243	34.635	34.6953	12.8029	13.2389	16.1951	13.342	10.2932	12.1994	9.69487	7.87347	24.6437	23.9798	28.6176	0.319878	0.285131	0.74729	3.18532	2.16361	2.075
ENSG00000185631.7	RPL14P6	0	0	0	0	0	0	0	0.404847	0	0	0	0	0	0	0	0	0	0	0	0	0	0	0
ENSG00000185633.10	NDUFA4L2	0.30762	0	0	0.261909	0	0	1.61142	1.9181	1.63483	1.68795	1.73929	1.58862	1.24225	1.28676	0	0.315524	0.411764	0	0.188406	0	0	0	0
ENSG00000185634.12	SHC4	0.30762	0	0.780618	0.523817	0.264389	0.625141	0.25858	0.284063	0.250372	0.196138	0.125824	0.090146	0.222972	0.360837	0.88013	0.315524	0.205882	0.959634	0.502416	0.124548	0	1.85452	0.230556
ENSG00000185638.9	NA	0	0	0	0	0	0	0	0	0	0	0	0	0	0	0	0	0	0	0	0	0	0	0
ENSG00000185640.6	KRT79	0	0	0	0	0	0	0.151248	0.396359	0.460041	0.661922	0.343665	0.14477	0.219912	0.221924	0	0.315524	0.205882	3.19878	2.82609	3.11371	1.1945	1.23635	0.230556
ENSG00000185641.6	NA	0	1.35267	0	0	0	0	0	0.550672	0.540219	1.09999	0	0	0	0	0	0	0	1.1357	0.095413	0.454187	0	0	0
ENSG00000185650.10	ZFP36L1	253.171	246.039	56.9851	649.795	638.236	577.943	531.775	554.022	501.804	497.251	379.893	418.569	324.529	316.188	491.113	599.495	675.911	769.306	786.595	852.409	694.002	697.301	671.379
ENSG00000185651.15	UBE2L3	160.564	144.972	46.0151	209.485	221.723	195.618	56.5363	59.6614	60.0256	60.3833	56.6825	51.8692	56.6387	56.433	199.76	185.175	199.865	132.399	149.284	127.702	144.889	144.642	179.811
ENSG00000185652.12	NTF3	0	0.45605	3.12247	0	0	0	0	0	0	0.964056	0	0	0	0	0.293377	0	0	0	0	0	0	0	0
ENSG00000185658.14	BRWD1	74.7517	75.2482	32.0053	82.2393	61.8671	84.7066	9.38637	7.07564	7.87011	6.92445	8.12514	6.20696	8.0076	6.71398	70.1141	64.9979	76.7932	44.1431	32.4025	36.8651	44.1963	41.1086	35.7362
ENSG00000185662.10	SMIM23	0	0	0	0	0	0	0	0	0	0	0	0	0	0	0	0	0	0	0	0	0	0	0
ENSG00000185664.15	PMEL	36.9144	26.6789	6.24494	1.04763	1.05756	2.18799	2.56308	0.881201	2.63843	3.81174	1.22941	3.23051	1.17437	3.54858	1.76026	0.946571	1.44118	0	0.125604	0.124548	0	0	0
ENSG00000185666.15	SYN3	13.5353	10.2611	17.9542	1.75121	1.74347	0.718218	0.080909	0.319984	0.154362	0.015346	0.078742	0.014109	0.029385	0.024187	0.88013	0.315524	0.824293	0.479817	0.314454	1.54316	0.608252	0.927262	0.531031
ENSG00000185668.8	POU3F1	5.53716	11.8573	6.24494	0.261909	0.528779	0.625141	0.456983	0.251121	0.210654	0.281511	0.222356	0.019899	0.103634	0.136459	0	0.315524	0.823528	0	0.125604	0.124548	0	0	0
ENSG00000185669.6	SNAI3	4.30668	3.19235	10.9286	3.1429	3.17267	3.1257	9.46659	10.9694	11.3764	10.8959	5.01433	4.67354	4.22279	3.79779	7.92117	4.73286	6.17646	23.3511	24.744	24.2869	4.77798	7.72718	5.30279
ENSG00000185670.9	ZBTB3	31.3772	37.6241	28.8829	6.28581	8.19607	9.06455	5.46239	3.30983	4.77242	4.41041	5.07723	5.55581	4.52559	3.698	7.04104	9.15019	10.2941	2.8789	6.2174	4.60829	5.57431	4.9454	4.15001
ENSG00000185674.9	LYG2	0	0.228025	0.780618	0	0	0	0	0	0	0	0	0	0	0	0	0	0	0	0	0	0	0	0
ENSG00000185681.13	MORN5	0	0	0	0	0	0	0	0	0	0	0	0	0	0	0	0	0	0	0	0	0	0	0
ENSG00000185684.15	EP400P1	6.50349	8.64231	6.24494	12.614	10.8428	18.1737	10.1041	8.36112	11.5195	8.9961	7.04607	8.10374	6.26808	6.5857	7.77603	11.676	12.3462	6.39756	2.70168	4.11263	3.18532	4.34509	2.3153
ENSG00000185686.18	PRAME	5.53716	3.42037	3.90309	1.57145	4.23023	2.50056	1.1432	0.263946	0.623346	0.423192	0.552729	0.540451	0.513486	0.443309	2.93377	4.10181	4.73529	0	0	0	0	0	0
ENSG00000185689.17	C6orf201	0	0	0	0	0	0	0.332639	0.117307	0.184464	0.112087	0.293927	0.699671	0.318812	0.192202	0	0	0	0	0	0	0	0	0
ENSG00000185697.16	MYBL1	3.38382	3.87642	0	1.57145	1.85072	0.625141	0.871756	0.940254	0.995453	1.38086	0.382608	0.349138	0.183217	0.343061	1.17351	1.26209	1.23529	0	0.125604	0	0	0	0
ENSG00000185700.10	TTTY8B	0	0	0	0	0	0	0	0	0	0	0	0	0	0	0	0	0	0	0	0	0	0	0
ENSG00000185701.7	OR5M5P	0	0	0	0	0	0	0	0	0	0	0	0	0	0	0	0	0	0	0	0	0	0	0
ENSG00000185710.9	SMG1P4	0	0.423528	1.30341	0	1.44733	1.9763	0.53987	1.33315	1.22093	4.11322	0.625953	0.521542	5.22548	0.726428	0.360841	0	0	0.91784	0.841955	0	0.624187	0.343396	1.0933
ENSG00000185716.12	MOSMO	25.5325	23.0305	21.0767	27.7623	23.2663	16.8788	3.12636	4.71706	3.70216	3.97619	4.97205	6.13096	6.98889	6.00279	16.4291	16.7228	19.5588	16.9535	9.1691	11.4584	13.9358	11.4362	13.1417
ENSG00000185721.13	DRG1	47.6811	47.8852	277.119	45.5721	45.7394	39.3839	67.4055	62.9078	59.1336	56.321	53.0118	51.3692	54.7198	51.7662	46.6469	36.6008	36.647	25.9101	30.2078	26.6534	28.6679	27.5088	28.3584
ENSG00000185722.18	ANKFY1	23.9944	19.3821	12.4899	102.144	107.342	92.2083	55.3886	49.8167	53.6457	47.9378	44.5542	40.5398	43.7677	42.9549	85.3726	88.9777	99.8528	66.8545	60.0387	61.9005	70.8734	83.1445	76.0834
ENSG00000185728.17	YTHDF3	134.122	114.468	44.4952	224.979	222.087	266.31	71.8053	76.9109	76.4664	77.8798	66.9964	81.0553	84.2931	69.4249	222.673	216.765	238.411	157.7	152.421	164.528	142.145	129.508	127.728
ENSG00000185730.8	ZNF696	4.92192	7.98087	4.6837	7.85726	5.81656	11.2525	8.43932	6.89866	8.89561	4.91725	5.67703	10.4785	8.32445	7.32901	3.52052	8.83467	6.38234	2.8789	3.95653	3.48735	1.59266	3.39996	3.22778
ENSG00000185736.16	ADARB2	0.61524	2.7363	2.34185	0.261909	0	1.87542	2.01141	1.93316	1.57066	1.91494	2.27932	2.61126	2.47033	2.9795	0.293377	0.315524	0.411764	0	0	0.124548	0	0	0
ENSG00000185737.13	NRG3	2.76858	3.42037	3.90309	0	0	0	0.331961	0.119366	0.210135	0.277671	0.399646	0.403011	0.242018	0.372061	0	0	0	0	0	0	0	0	0
ENSG00000185739.13	SRL	0	0	0	0	0	0	0.085087	0.014282	0.057536	0.044366	0.010232	0.040778	0.014157	0	0	0.315524	0	0	0	0	0	0	0
ENSG00000185742.7	C11orf87	0.30762	0.228025	0	0	0	0	0	0	0	0	0	0	0	0	0	0	0	0	0	0	0	0	0
ENSG00000185745.10	IFIT1	1.23048	0.912099	0	25.667	20.6224	27.1936	3.14873	5.79806	3.47171	3.83336	1.36341	1.36947	1.81402	1.48921	19.0695	13.883	24.5	8.6367	3.70532	7.722	99.9395	70.5321	78.4034
ENSG00000185753.13	CXorf38	4.92192	4.5605	7.02556	15.9381	10.5756	11.8777	9.08517	9.02387	9.96667	10.2846	9.77715	9.1593	10.6031	10.2775	6.41951	11.0433	13.9936	15.9745	17.773	27.7743	13.5376	12.0544	14.0639
ENSG00000185758.9	CLDN24	0	0	0	0	0	0	0.144802	0.293564	1.17103	0.300049	0	0.274486	0.716347	0	0	0	0	0	0	0	0	0	0
ENSG00000185760.17	KCNQ5	0	0	0	0.820722	0	0.312571	1.51736	0.697087	0.491635	1.39405	0.130148	0.43265	0.155705	0.26157	0	0.315524	0.214496	0	0.062802	0	0	0	0
ENSG00000185761.11	ADAMTSL5	0	0.228025	0	0.785726	5.0234	1.87542	9.61497	14.4619	8.01534	7.93115	13.2469	9.97104	4.35388	11.4997	1.46688	2.83971	3.5	1.91927	1.75846	2.11732	1.1945	0.309087	0.461112
ENSG00000185774.16	KCNIP4	0	0	0	0	0	0	0	0	0	0	0	0	0	0.086106	0	0	0	0	0.062802	0	0	0	0
ENSG00000185775.10	SPATA31A6	0	0	0	0	0	0	0	0	0	0	0	0	0	0	0	0	0	0	0	0	0	0	0
ENSG00000185787.15	MORF4L1	1185.81	956.533	316.122	801.6	777.282	843.919	637.604	609.474	664.655	667.412	617.057	566.131	624.98	600.744	566.217	740.116	667.323	561.848	542.734	447.734	547.726	529.735	588.82
ENSG00000185792.10	NLRP9	0	0	0	0	0	0	0	0.017603	0	0	0	0	0	0	0	0	0	0	0	0	0	0	0
ENSG00000185798.8	WDR53	1.84572	3.19235	3.12247	5.50008	5.28779	3.75085	5.60984	8.74663	8.74742	12.8245	8.58875	6.62637	5.64408	4.46126	4.9874	1.26209	3.70588	4.15841	3.0145	3.36281	3.18532	0.927262	0.922224
ENSG00000185800.12	DMWD	7.6905	10.4891	16.393	21.2146	24.5882	23.4428	89.1223	84.9879	91.819	94.9229	66.9256	84.3559	59.9726	58.9712	15.8423	14.1986	11.5294	2.23915	3.0773	4.35919	11.1486	11.7453	9.22223
ENSG00000185803.12	SLC52A2	26.1477	28.5031	15.6124	31.9528	26.7033	29.6942	114.338	117.471	107.611	106.764	90.8018	107.034	78.0808	84.927	33.445	38.1784	32.9411	23.0312	29.1401	27.4006	25.4826	27.1997	24.4389
ENSG00000185808.14	PIGP	6.50383	9.57704	3.12247	17.286	16.1277	10.9908	11.5192	12.6188	16.0751	18.3905	14.5402	12.4525	16.546	14.4691	10.8549	10.9963	13.5882	24.3107	17.2078	23.2025	18.7138	14.218	16.6
ENSG00000185811.19	IKZF1	0.92286	1.8242	2.34185	153.478	121.09	133.155	74.3641	74.8376	66.1762	54.9644	67.258	68.4351	61.7858	59.9246	113.243	133.467	126.412	98.2025	89.6813	92.5394	64.9009	69.5446	59.0223
ENSG00000185813.11	PCYT2	11.3819	18.47	81.1842	9.1668	10.0468	6.25141	25.5902	27.0805	28.6836	26.8212	18.1105	18.9886	17.4424	18.3399	12.3218	8.83467	10.2941	11.5156	14.8841	12.0812	12.7413	9.5817	9.45279
ENSG00000185818.8	NAT8L	14.4581	17.3299	12.4899	1.04763	1.85072	0.937712	1.18825	0.817089	1.09811	0.503836	0.526497	0.685563	0.414955	0.709452	1.76026	1.57762	3.29411	11.8355	12.1208	10.4621	5.97248	4.63631	4.38056
ENSG00000185821.3	OR6C76	0	0	0	0	0	0	0	0	0	0	0	0	0	0	0	0	0	0	0	0	0	0	0
ENSG00000185823.5	NPAP1	0	0	0	0	0	0	0.007604	0.038278	0.030856	0.007932	0.007403	0	0	0	0	0	0	0	0.062802	0.249097	0	0	0
ENSG00000185825.17	BCAP31	103.668	97.3666	401.237	213.717	226.317	206.297	372.966	378.291	354.89	371.896	323.221	298.963	328.416	295.021	212.698	194.994	179.529	563.305	641.397	531.199	373.877	371.523	420.534
ENSG00000185829.18	ARL17A	7.09164	9.84816	11.6526	14.4405	9.05729	11.1799	4.99966	5.91984	3.3446	7.30368	3.96749	4.0801	3.78267	6.16196	17.7158	17.2183	9.31222	9.05904	8.88645	10.2189	6.51444	8.06107	10.5528
ENSG00000185834.10	NA	4.04986	2.5699	1.79599	1.42511	1.13401	0.325239	0.50866	0	0.512985	0	1.04888	0.239014	0	0.54712	0.304328	1.38895	0.213978	1.05414	1.21604	0.912262	1.99882	1.68673	2.94506
ENSG00000185837.3	HDHD5-AS1	1.5381	3.42037	0.780618	0	0.264389	0	2.05812	0.501914	0.33319	1.7835	0.641344	2.75416	2.22855	1.67474	0.293377	0.315524	0.411764	0	0	0	0	0	0
ENSG00000185838.14	GNB1L	10.1515	14.3656	14.0511	2.61909	1.32195	1.87542	11.0415	14.1926	9.43862	10.9084	9.12144	10.0529	7.5595	8.92878	0.586754	4.10181	1.44118	4.15841	1.57005	2.98916	0.796331	2.16361	2.075
ENSG00000185839.3	NA	0	0.229013	0	0	0	0	0.157312	0	0	0.323488	0	0	0	0.727143	0	0	0.206544	0	0.125823	0	0	0	0
ENSG00000185842.15	DNAH14	32.6077	28.047	14.0511	8.11917	6.34534	7.18912	1.92452	3.98859	2.1266	3.27396	3.10981	2.53064	2.13866	2.35914	7.04104	7.25705	8.44117	5.43792	5.71499	6.10287	4.77798	6.18174	5.07223
ENSG00000185847.8	LINC01405	91.9784	100.103	65.5719	0.523817	1.05756	0.625142	0	0	0	0	0	0	0.139333	0	0	0	0	0	0.125604	0.124548	0	0	0
ENSG00000185860.13	CCDC190	0	0	0	0	0	0	0	0	0	0.096895	0	0	0	0	0	0	0	0	0	0.249097	0	0	0
ENSG00000185862.7	EVI2B	0.30762	0.684074	0.780618	34.0481	28.0253	36.2582	12.0781	9.84448	14.0021	10.5864	3.07332	4.47482	3.6732	5.26429	41.0727	36.6008	49.4117	168.576	145.701	169.51	95.9578	103.853	86.4585
ENSG00000185863.8	TMEM210	0	0	0	0	0	0	0	0	0	0.432696	0	0	0	0	0	0	0	0	0	0	0	0	0
ENSG00000185864.16	NPIPB4	10.9979	11.8671	6.28632	30.6365	18.0414	26.9818	4.44016	4.95291	11.5431	4.96551	10.4267	4.95002	5.53897	6.55175	20.7531	24.1882	18.5379	16.5516	10.6512	11.3347	14.7922	12.3132	11.6997
ENSG00000185869.15	ZNF829	13.2277	17.7859	8.58679	7.59535	14.5414	10.0023	0.68623	0.659943	0.599591	0.736427	0.59418	0.455157	0.450685	0.647592	8.50793	7.57257	10.2941	2.55902	1.88406	1.24548	0.79633	1.85452	0.461112
ENSG00000185873.8	TMPRSS11B	0	0.791785	0	0	0	0	0	0	0	0	0	0	0	0	0	0	0	0	0	0	0.398165	0	0
ENSG00000185875.13	THNSL1	7.38288	2.96432	0	2.88099	1.32195	2.81313	0.949256	0.871802	1.29044	0.84954	0.543134	0.645738	0.658044	0.830706	1.46688	3.78629	4.94117	2.8789	2.00967	1.24548	2.38899	2.4727	2.53612
ENSG00000185880.13	TRIM69	17.842	6.84074	3.90309	24.3575	29.0828	28.4439	14.617	20.1261	15.8769	13.6363	15.8183	16.8465	17.5705	21.9731	14.3755	16.4072	15.2353	38.7257	31.3382	25.9061	37.0294	37.7086	42.8834
ENSG00000185883.12	ATP6V0C	0	0	0	183.968	240.489	111.876	965.177	854.612	874.546	744.326	822.805	876.117	767.877	800.403	163.297	255.831	1054.94	829.127	1539.91	1473.25	552.135	668.268	664.23
ENSG00000185885.17	IFITM1	607.252	589.333	1031.84	120.482	108.612	136.053	52.9441	79.9593	39.2513	48.0314	63.499	73.7908	69.648	72.8496	37.0442	31.9748	24.3321	2.63506	1.93124	1.8883	95.7938	65.3961	76.9165
ENSG00000185888.5	PRSS38	0	0	0	0	0	0	0	0	0	0	0	0	0	0	0	0	0	0	0	0	0	0	0
ENSG00000185896.11	LAMP1	182.726	121.081	68.6943	287.052	367.237	381.336	249.202	219.137	256.592	215.867	178.09	175.85	178.029	177.66	296.897	328.145	341.147	547.311	578.155	455.972	452.714	464.249	423.531
ENSG00000185897.7	FFAR3	0	0	0	0	0	0	0.183337	0.110909	0.125058	0.032107	0.714329	0.210466	0.307077	0.336758	0	0	0	0	0	0	0	0	0
ENSG00000185899.1	TAS2R60	0	0	0	0	0	0	0	0	0	0	0	0	0	0	0	0	0	0	0	0	0	0	0
ENSG00000185900.11	POMK	68.2916	58.6024	139.731	70.7153	72.9715	65.9524	7.9476	8.34227	8.93406	8.00188	7.18279	6.91833	8.52848	6.74702	59.2621	58.3719	65.0587	49.5811	55.3914	63.5197	37.8257	35.8541	36.1973
ENSG00000185903.10	OR11N1P	0	0	0	0	0	0	0	0	0	0	0	0.082387	0	0	0	0	0	0	0	0	0	0	0
ENSG00000185904.12	LINC00839	11.3819	12.3133	3.12247	0.261909	0.528779	0	0	0.210982	0.047214	0.095282	0.121864	0.097033	0.046445	0.113131	0.293377	1.26209	0.205882	0	0.062802	0	0	0	0
ENSG00000185905.4	C16orf54	0	0	0	0	0	0	0	0.073643	0.074111	0.025392	0.047414	0.046661	0.072908	0.079997	0.293377	0.631048	0	7.35719	7.78745	9.83932	5.57431	2.78179	5.7639
ENSG00000185909.15	KLHDC8B	5.22954	8.89297	10.9286	4.19054	5.55218	6.25141	15.8809	19.7833	21.6381	20.4814	18.5838	17.0315	14.7365	15.2255	12.3218	9.15019	11.5294	5.43792	4.27054	3.6119	4.37982	2.4727	2.76667
ENSG00000185915.5	KLHL34	2.46096	0.684074	3.12247	0.261909	0	0	0.066388	0.083587	0.033667	0.051918	0.242277	0	0	0.036357	0	0	0	0	0.062802	0	0	0	0
ENSG00000185917.14	SETD4	14.7658	9.80507	3.12247	11.0002	8.19607	5.62627	10.6077	12.2912	9.41008	12.3881	7.4347	12.365	9.73145	11.4733	5.28078	7.88809	10.9118	11.5156	6.2174	5.35558	5.17615	7.72718	4.61112
ENSG00000185920.16	PTCH1	9.53622	11.6293	1.56123	6.54772	5.55218	6.87655	6.61643	5.99043	5.89609	6.84563	7.86022	3.85746	5.41976	8.41012	3.52052	6.626	5.97058	0.959634	0.690823	1.37003	0.398165	0.618174	0
ENSG00000185924.7	RTN4RL1	0	0.228025	0.780618	1.04763	0.528779	0	0.284434	0.117969	0.169696	0.191905	0	0.032067	0.0167	0	0.293377	0.631048	0	0.639756	0.439614	0	0	0	0
ENSG00000185926.1	OR4C46	0	0	0	0	0	0	0	0	0	0	0	0	0	0	0	0	0	0	0	0	0	0	0
ENSG00000185933.7	CALHM1	0	0	0	0	0	0	0.019024	0.019164	0	0	0.037026	0	0	0.020832	0	0	0	0.959634	0.439614	0.871839	0	0	0
ENSG00000185940.10	KRTAP5-5	0	0	0	0	0	0	0	0	0	0	0	0	0	0	0	0	0	0	0	0	0	0	0
ENSG00000185942.13	NKAIN3	3.0762	3.87642	3.12247	1.04948	0	0	0	0.002796	0	0.020289	0.010814	0	0	0	0	0	0.205882	0.639756	0.125604	0	0	0.309087	0.461112
ENSG00000185946.16	RNPC3	31.9925	25.5388	9.36741	29.7363	24.9373	29.2119	15.7111	12.3212	9.15536	12.7422	12.2266	11.7037	9.6472	11.6128	28.7509	32.1834	25.5294	20.4722	16.984	18.6057	22.6954	24.2187	19.8278
ENSG00000185947.15	ZNF267	34.1458	25.3108	28.1022	34.5719	37.0144	35.3205	12.2234	14.0263	13.4711	12.3342	14.0095	14.5919	16.5909	19.1294	40.1926	38.4939	38.2941	66.8545	68.2029	57.7904	81.2257	73.528	94.5279
ENSG00000185950.9	IRS2	53.8335	38.6771	13.2705	39.4111	40.9096	39.6965	4.4431	3.48117	4.49262	2.7645	3.15827	3.9299	2.64861	3.13003	30.0617	34.3921	47.6821	42.8636	49.3287	55.5486	50.567	48.2176	44.4973
ENSG00000185955.5	C7orf61	0	0	0	0.261909	0	0	0.314312	0.635117	0.07957	1.35392	0.600111	0.262179	0.546674	0.493425	0.586754	0.315524	0	0.319878	0.188406	0.373645	0	0.309087	0
ENSG00000185958.10	FAM186A	0	0.228025	0	0	0	0	0.008001	0.008055	0	0	0.007786	0.015345	0	0.017538	0	0	0	0	0	0	0	0	0
ENSG00000185960.14	SHOX	0	0	0	0.261909	0	0	0	0	0	0.01673	0	0	0	0	0	0	0	0	0	0	0	0	0
ENSG00000185962.1	LCE3A	0	0	0	0	0	0	0	0	0	0	0	0	0	0	0	0	0	0	0	0	0	0	0
ENSG00000185963.14	BICD2	39.3754	36.94	32.7859	68.882	53.9354	52.1993	25.8331	26.7458	25.909	24.529	22.3409	21.7448	21.7137	21.943	66.3032	65.9445	61.3529	69.0936	56.8358	60.0323	52.956	49.1449	51.1834
ENSG00000185966.4	LCE3E	0	0	0	0	0	0	0	0	0	0	0	0	0	0	0	0	0	0	0	0	0	0	0
ENSG00000185972.6	CCIN	0	0	0	0	0	0	0	0	0	0	0.065077	0	0	0	0	0	0	0	0	0	0	0	0
ENSG00000185973.12	TMLHE	8.61336	7.52482	3.90239	10.1789	5.81638	5.9238	9.17987	10.2169	8.0861	7.52331	7.97062	5.49485	5.32929	6.55921	8.48764	12.5822	7.61764	9.91621	12.2293	11.3024	11.1486	9.88849	9.45279
ENSG00000185974.7	GRK1	0	0	0	0	0	0	0.618627	0.018849	0	0.039016	0.018209	0	0	0	0	0	0	0	0	0	0	0	0
ENSG00000185982.7	DEFB128	0	0	0	0	0	0	0	0	0	0	0	0	0	0	0	0	0	0	0	0	0	0	0
ENSG00000185985.11	SLITRK2	0	0	0	0.261909	0	0	0	0	0	0	0	0	0.00754	0.008275	0	0	0	0	0.062802	0.124548	0	0	0
ENSG00000185986.12	NA	0.30762	0.684074	0	4.19054	3.97707	4.37599	15.7137	9.77311	15.2468	10.2726	8.76128	7.59498	7.34093	6.40754	2.93377	1.26209	2.4705	0	0.126042	0.373645	0	0	0.461112
ENSG00000185988.15	PLK5	0	0	0.780618	0	0	0.312571	0.160515	0.157754	0.053114	0.043338	0.121835	0.084355	0.16586	0.12311	0	0.315524	0	0	0	0	0	0	0
ENSG00000185989.11	RASA3	12.3048	9.34902	10.148	83.2869	81.9607	80.6432	89.5772	90.771	83.8584	85.1636	61.3723	62.8924	62.5954	67.442	50.7542	51.4304	68.147	51.1805	39.6281	40.9764	11.5468	18.8543	20.2889
ENSG00000186001.14	LRCH3	15.6886	20.5222	13.1612	39.0108	36.0024	38.1149	19.9003	19.7579	14.8341	15.3488	15.6818	20.1429	23.0073	18.6841	34.6185	31.2369	35.2058	16.5871	17.9713	15.4468	17.1211	21.9807	21.7728
ENSG00000186007.10	LEMD1	6.46002	4.5605	10.9286	0	0	0	0	0	0	0	0	0	0	0	0	0	0	0	0	0	0	0	0
ENSG00000186008.7	RPS4XP21	0	0	0	0	0	0	0	0	0	0	0	0	0	0	0	0.315524	0	0	0	0	0	0	0
ENSG00000186009.5	ATP4B	0	0	0	0	0	0	0	0	0	0	0	0.087305	0	0	0	0	0	0	0	0	0	0	0
ENSG00000186010.19	NDUFA13	117.799	154.23	546.425	58.9516	62.4738	43.1061	854.118	878.446	810.646	862.691	781.812	741.898	775.836	788.154	79.934	63.5117	68.3177	44.4284	61.5286	66.3685	54.2681	57.0641	48.2971
ENSG00000186017.14	ZNF566	9.84384	15.7134	21.0767	6.28581	3.70145	5.95433	4.17496	4.26846	6.1146	4.78737	4.38316	3.93836	5.84753	3.79665	7.57389	8.46304	5.13227	6.07768	4.5368	5.96322	2.78716	2.4727	3.3306
ENSG00000186019.11	LOC100379224	2.15334	0.228025	0.780618	0.523817	1.32195	1.25028	1.62704	2.44748	1.62105	1.78043	2.39617	3.39154	3.00733	2.58219	0.586754	1.26209	1.44118	0	0.074201	0.124548	0	0	0.230521
ENSG00000186020.13	ZNF529	7.99812	2.50827	0	8.90489	4.75901	5.93884	3.63654	2.78107	3.06734	1.70759	2.84719	2.20434	1.88949	2.38219	3.52052	5.04838	5.14705	2.8789	4.14493	7.09926	5.97248	4.32722	4.38056
ENSG00000186026.7	ZNF284	0.83056	0.684074	0.780618	0.261909	4.23023	2.50056	0.82251	0.917499	0.739083	0.579731	0.734044	0.819571	1.12599	1.16828	1.46688	0.631048	3.29411	1.59816	1.25604	0.373645	0.398165	3.70905	1.38333
ENSG00000186038.9	HTR3E	0	0	0	0	0	0	0	0	0	0	0	0	0	0	0	0	0	0	0	0	0	0	0
ENSG00000186047.11	DLEU7	0.61524	1.8242	0	0	0	1.25028	0.627449	0.139282	0.261671	0.37855	0.183557	0.31616	0.404485	0.375075	0	0.631048	0.411764	1.91927	1.94686	1.49458	3.98165	3.70905	0.691668
ENSG00000186049.8	KRT73	0	0	0	0	0	0	0	0	0	0	0	0	0	0	0	0	0	0	0	0	0	0	0
ENSG00000186051.7	TAL2	0	0	0	0	0	0	0.571799	0	0	0	0	0.271015	0.424359	0	0	0	0	0	0	0	0	0	0
ENSG00000186056.10	MATN1-AS1	0	0.45605	0	0.523817	2.11511	0.625141	1.12325	1.78964	0.901279	0.844135	1.92091	1.75871	2.14926	1.21179	0.586754	0	0.617646	0	0.31401	0.74729	0	0	0.461112
ENSG00000186063.13	AIDA	64.9078	63.3909	21.8573	85.6441	74.8222	80.6432	26.5169	22.6424	25.4925	25.0527	23.0957	20.3743	17.6803	17.0264	39.8992	44.7689	63.2058	43.1835	49.2873	44.96	60.123	42.2576	55.3274
ENSG00000186073.14	CDIN1	2.76858	2.50827	1.56123	5.50008	4.75901	5.3137	8.94922	9.5825	8.29916	2.64144	5.95886	5.79776	5.17575	4.2903	2.05364	3.15524	4.32352	1.27951	2.00966	2.74006	1.59266	0.927261	1.15278
ENSG00000186074.19	CD300LF	0	0	0.780618	1.04763	0.528779	0	1.35072	1.36171	1.72375	1.17735	1.20611	0.781016	0.272054	0.709338	0.586754	0.631048	0.411764	56.9383	61.9856	60.7796	41.011	39.8722	28.8195
ENSG00000186075.13	ZPBP2	0	0	0	0	0	0	0	0	0	0	0	0	0	0	0	0	0	0	0	0	0	0	0
ENSG00000186076.5	NA	0	0	0	0	0	0	0.40314	0	0	0.39742	0	0.403352	0	0.45975	0	0	0	0	0	0	0	0	0
ENSG00000186081.12	KRT5	0	0	0	0	0	0	0.05695	0.147967	0	0.089021	0.030717	0.675939	0.062949	0.092338	0	0	0	0	0	0	0	0	0
ENSG00000186082.9	KRT18P14	0	0	0	0	0	0	0	0	0	0	0	0.05482	0	0	0	0	0	0	0	0	0	0	0
ENSG00000186086.18	NBPF6	0	0	0	0	0	0	0	0	0	0	0	0	0	0.188497	0	0	0	0	0	0	0	0	0
ENSG00000186088.16	GSAP	1.84572	0.9121	0	4.19054	5.55218	2.18799	2.24994	3.61655	4.52667	2.93208	7.66628	6.36366	7.80688	8.42027	3.22715	5.3639	3.08823	12.4752	15.3865	11.9566	17.5193	18.8543	24.9
ENSG00000186090.11	HTR3D	0	0	0	0	0	0	0	0	0	0	0	0	0	0	0	0	0	0	0	0	0	0	0
ENSG00000186092.6	OR4F5	0	0	0	0	0	0	0	0	0.024187	0	0	0	0	0	0	0	0	0	0	0	0	0	0
ENSG00000186094.17	AGBL4	0.61524	0	3.12247	0	0.264389	0	0.2895	1.10898	0.411722	0.834425	0.198174	0.508903	0.472772	0.348569	0	0.315524	0	0	0	0	0	0	0
ENSG00000186103.5	ARGFX	0	0	0	0.261909	0.264568	0.312807	0	0	0	0	0	0	0	0	0.293377	0	0.205882	0	0.188496	0	0	0.309087	0
ENSG00000186104.11	CYP2R1	6.76764	7.52482	1.56123	10.7383	9.78241	12.5028	8.14854	9.88295	11.396	10.4511	5.79093	7.16584	7.26275	6.51688	11.1483	10.0968	12.147	4.47829	5.58938	4.98194	5.97248	4.32722	2.99723
ENSG00000186105.8	LRRC70	0.30762	0	0	0	0	0	0	0	0.063297	0.136022	0	0	0.062168	0	0	0	0.205882	0	0	0	0	0	0
ENSG00000186106.11	ANKRD46	26.4553	20.0662	8.58679	15.4526	12.1619	14.3782	13.2601	13.0076	15.388	11.4731	11.3666	9.46738	15.3817	15.7642	12.9086	10.0968	14.2059	8.6367	9.10629	10.3375	7.96331	9.5817	8.30001
ENSG00000186111.11	PIP5K1C	6.76764	15.7337	29.6635	31.1671	24.0594	24.3805	154.157	80.9511	226.38	81.1239	77.8942	80.5783	73.044	69.622	43.1264	42.2802	28.8235	43.1835	55.0146	72.6117	44.1963	33.9996	36.6584
ENSG00000186113.1	OR5D14	0	0	0	0	0	0	0	0	0	0	0	0	0	0	0	0	0	0	0	0	0	0	0
ENSG00000186115.13	CYP4F2	0	0	0	0	0	0	0	0	0	0	0	0	0	0	0	0	0	0	0	0	0	0	0
ENSG00000186118.9	TEX38	0	0	0	0	0	0	0.153907	0.39268	0.195268	0.210603	0.098648	0	0.15298	0.504345	0	0	0	0	0	0	0	0	0
ENSG00000186119.8	OR5D18	0	0	0	0	0	0	0	0	0	0	0	0	0	0	0	0	0	0	0	0	0	0	0
ENSG00000186124.4	NA	0	0	0	0	0	0	0	0	0	0	0	0.074142	0	0	0	0	0	0	0	0	0	0	0
ENSG00000186130.5	ZBTB6	8.61336	9.34902	8.58679	6.80962	4.23023	5.3137	2.65864	1.97145	3.12631	3.13808	3.07069	2.40821	2.94563	2.43235	6.74767	6.94152	8.64705	5.43792	2.82609	4.98194	5.57431	3.39996	7.14723
ENSG00000186132.15	C2orf76	0.92286	1.36815	0.780618	1.30954	1.05756	1.25028	10.0725	3.66027	7.79162	8.57773	7.35921	4.31438	7.56809	5.79387	0.88013	0.631048	0.617646	3.83853	2.26087	8.09564	1.99083	1.23635	2.075
ENSG00000186136.1	TAS2R42	0	0	0	0	0	0	0	0	0	0	0	0.159381	0	0	0	0	0	0	0	0	0	0	0
ENSG00000186141.9	POLR3C	8.30574	7.75284	14.8317	18.3336	27.4965	25.6308	25.5171	23.2562	23.7376	25.1208	21.7691	20.704	21.3817	20.9178	24.6437	21.4556	18.3235	16.9535	15.5749	16.6895	15.1303	16.3816	14.2945
ENSG00000186143.11	PRR30	0	0	0	0	0	0	0	0	0	0	0	0	0	0	0	0	0	0	0	0	0	0	0
ENSG00000186146.1	DEFB131A	0	0	0	0	0	0	0	0	0	0	0	0	0	0	0	0	0	0	0	0	0	0	0
ENSG00000186148.13	LOC440895	0	0	0	1.05525	1.13947	3.73086	3.53536	4.14536	3.28838	4.8902	1.84372	2.51231	2.21818	1.68142	2.70609	1.24282	0.806371	0	0	0	0	0	0
ENSG00000186150.5	UBL4B	0	0	0	0	0	0	0	0	0	0	0.044253	0.043475	0.045304	0	0	0	0	0	0	0	0	0	0
ENSG00000186152.6	NA	0	0	0	0	0	0	0	0	0	0	0	0	0	0	0	0	0	0	0	0	0	0	0
ENSG00000186153.17	WWOX	6.76764	5.4726	10.148	4.97626	6.87412	2.18799	12.4295	12.7627	10.3972	14.4868	10.4732	9.57355	14.456	11.9543	5.28078	5.67943	3.91176	3.83853	3.45411	3.861	1.99083	3.09087	2.30556
ENSG00000186160.5	CYP4Z1	0	0	0	0	0	0	0	0	0	0	0	0	0	0	0	0	0	0	0	0	0	0	0
ENSG00000186162.10	CIDECP1	0.30762	2.7363	10.9286	9.95253	9.25363	8.75197	9.53663	12.1935	10.425	11.6068	14.4624	11.0641	9.803	11.5795	12.3218	10.4123	8.85293	4.1295	7.09663	7.4729	9.95413	6.79992	8.51222
ENSG00000186163.9	TRY2P	0	0	0	0	0	0	0	0	0	0	0	0	0	0	0	0	0	0	0	0	0	0	0
ENSG00000186166.9	CENATAC	24.9172	20.7503	7.80618	32.2148	18.7716	31.2571	12.7497	12.7884	16.1132	12.1855	13.9472	17.5105	12.8702	12.4483	10.2682	21.1401	19.147	7.35719	8.03866	10.0884	4.37982	6.79992	8.53057
ENSG00000186174.12	BCL9L	47.6811	53.5858	99.1384	61.8104	66.0973	48.761	140.808	105.956	109.022	93.5222	152.217	138.625	141.399	125.749	64.5429	57.7409	47.5588	7.35719	9.1691	9.96387	20.7046	18.5452	13.8334
ENSG00000186184.19	POLR1D	89.825	88.7016	19.5154	36.6672	35.6926	38.4462	47.9857	40.7909	47.3896	43.2807	44.1311	38.2115	46.7264	46.256	36.6721	31.2369	38.2941	47.9817	47.8551	52.684	40.2147	38.0177	40.8084
ENSG00000186185.14	KIF18B	6.1524	7.29679	0	6.0239	6.08095	3.75085	10.5731	12.1969	10.7257	10.6274	3.11755	2.04571	3.17326	2.46629	2.05364	1.57762	3.29411	0	0.062802	0	0	0	0
ENSG00000186187.12	ZNRF1	13.2277	13.4535	16.393	8.38107	7.13851	5.3137	10.787	15.1156	12.3842	12.5828	10.8296	13.8477	10.1062	12.8299	4.69403	6.626	7.61764	1.91927	3.2029	3.98555	1.59266	3.09087	3.91945
ENSG00000186188.11	FFAR4	0.30762	0	0.780618	22.0003	21.1511	21.2548	21.0633	21.3957	24.8995	21.0697	4.08162	6.31422	5.43882	6.45688	42.5396	35.9697	57.4411	7.03731	6.2802	3.98555	0.796331	1.23635	0.691668
ENSG00000186190.7	BPIFB3	0	0	0	0	0	0	0	0	0	0	0	0	0	0	0	0	0	0	0	0	0	0	0
ENSG00000186191.8	BPIFB4	0	0	0	0	0	0	0	0	0	0	0	0	0	0	0	0	0	0	0	0	0	0	0
ENSG00000186193.9	SAPCD2	55.9868	70.2316	68.6943	18.3336	18.5073	13.4405	14.6957	15.4555	13.6964	12.5619	3.53125	4.41995	3.35231	3.45128	13.7887	17.6693	15.8529	8.6367	6.97103	10.0884	2.78716	1.85452	4.61112
ENSG00000186197.15	EDARADD	10.1587	11.4215	13.2946	1.31232	1.32399	3.43913	0.786677	0.872225	0.777869	1.12771	0.440195	0.8102	0.490642	0.49531	2.05641	1.58238	0.61841	0	0.06284	0.124724	0.796455	0	0.230573
ENSG00000186198.4	SLC51B	0	0	0	0	0	0	0	0	0	0.089733	0	0	0	0	0	0	0	0	0	0	0.398165	0	0.691668
ENSG00000186204.15	CYP4F12	0	0	0	0	0	0	0	0	0	0	0	0	0	0	0	0	0	0	0	0	0	0	0
ENSG00000186205.13	MTARC1	4.6143	6.38469	4.6837	0.785726	2.11511	0	0.705075	1.00256	0.356632	0.961057	1.373	0.925991	1.38702	1.41528	1.46688	1.89314	0.823528	0.639756	1.57005	3.36281	0	0	0.461112
ENSG00000186207.5	LCE5A	0	0	0	0	0	0	0	0	0	0	0	0	0	0	0	0	0	0	0	0	0	0	0
ENSG00000186212.4	SOWAHB	0.30762	1.8242	0	0	0	0	0	0	0.015239	0.125341	0	0.0144	0	0.016458	0.293377	0	0	0	0	0	0	0	0
ENSG00000186222.5	BLOC1S4	38.7601	37.3961	1.56123	50.0245	50.7627	62.5141	19.1152	18.4025	20.6263	20.2615	21.1528	33.157	20.6665	22.2173	33.7383	40.0715	44.0588	59.4973	42.2658	43.841	39.4184	35.8541	36.4278
ENSG00000186226.9	LCE1E	0	0	0	0	0	0	0	0	0	0	0	0	0	0	0	0	0	0	0	0	0	0	0
ENSG00000186230.7	ZNF749	37.5296	29.1872	32.0053	6.80962	3.70145	7.81426	8.22259	7.07258	5.68624	8.18473	3.68269	5.9725	6.95944	3.49927	10.5616	4.73286	10.0882	4.47829	6.34321	3.98555	2.38899	3.39996	4.15001
ENSG00000186231.17	KLHL32	0	0	0	0.523817	0.793168	0.312571	0.033604	0.197262	0.082741	0.153161	0.634496	0.080505	0	0.517753	0	0	0	0	0.125634	0	0	0	0
ENSG00000186234.7	NA	0	0	0	0	0	0	0	0	0	0	0	0	0	0	0	0	0	0	0	0	0	0	0
ENSG00000186235.11	LINC02610	0.92286	0.684075	0.780618	0.261909	0	2.50056	4.74574	4.02021	2.55157	0.948256	2.41123	3.217	2.47681	3.40232	0	0.631048	1.44117	0	0.879228	0.498193	0	0	0.230556
ENSG00000186244.7	RPL21P124	0	0.45605	0	0	0	0.312571	0	0	0	0	0	0	0	0	0	0.315524	0	0	0.062802	0	0	0	0
ENSG00000186260.17	MRTFB	8.30632	4.56237	3.18096	14.929	11.1065	11.8788	13.2599	15.2887	12.1634	15.7959	17.7285	9.53236	14.7281	13.6005	17.3127	10.7278	10.7096	8.95658	7.34811	8.4694	5.17615	4.63781	2.53612
ENSG00000186265.10	BTLA	0	0	0	0	0	0	0	0	0	0	0	0	0.019557	0.064379	0	0	0	0	0	0	0	0	0
ENSG00000186268.4	NA	0	0	0	0	0	0	0	0	0	0	0	0	0	0	0	0	0	0	0	0	0	0	0
ENSG00000186272.13	ZNF17	2.46096	5.01654	0.780618	2.61909	2.90828	2.81313	2.24858	3.22952	1.51002	3.00583	1.86427	1.95611	1.82141	1.67803	0.88013	2.20867	3.29411	1.59939	2.88889	1.49458	1.59266	1.54544	1.38333
ENSG00000186280.7	KDM4D	1.23048	0.912099	0.780618	1.30954	0.264389	0.937712	0.480257	0.736131	0.487041	0.552988	0.44704	0.429881	0.532529	0.382794	0	0.631048	0.205882	0.319878	0.251208	0	0.398165	0.927262	0
ENSG00000186281.12	GPAT2	0	0	0	0	0	0	0.051377	0	0.024998	0	0	0	0.027322	0	0	0	0	0	0	0.124548	0	0	0
ENSG00000186283.14	TOR3A	19.3801	14.3656	3.12247	18.3336	23.795	16.2537	44.2651	39.0665	38.1011	35.8655	39.4746	41.9545	33.4012	37.3654	17.0159	15.7762	18.7353	10.556	15.2609	16.4404	8.75964	11.4362	10.1445
ENSG00000186288.5	PABPC1L2A	0	0	0	0	0	0	0	0	0	0.029689	0	0.027274	0	0	0	0	0	0	0	0	0	0	0
ENSG00000186297.12	GABRA5	14.7658	16.8738	3.12247	0	0	0	0	0	0	0	0.028509	0.19375	0.029216	0	0.293377	0	0	0	0	0	0	0	0
ENSG00000186298.12	PPP1CC	198.107	203.398	124.899	83.025	83.0182	81.5809	96.2423	108.771	93.8739	111.513	78.7562	85.9066	83.5346	76.6098	82.4389	71.6239	78.0293	85.7273	86.9808	80.7073	40.2147	52.8539	61.3279
ENSG00000186300.12	ZNF555	8.92098	5.24457	2.34185	4.45245	2.90828	2.81313	2.4091	2.92666	2.16465	1.85827	1.57281	1.38117	3.57452	1.7465	5.28078	4.41733	4.71366	0.639756	1.06763	1.24548	0.398165	0.309087	1.38333
ENSG00000186301.8	NA	0	0.45605	0	0	0	0	0.352436	0.446965	0.397962	0.358309	0.53071	0.437177	0.516863	0.387656	0	0	0	0	0	0	0	0	0
ENSG00000186306.1	OR10T2	0	0	0	0	0	0	0	0	0	0	0	0	0	0	0	0	0	0	0	0	0	0	0
ENSG00000186310.10	NAP1L3	24.302	16.4178	7.02556	2.09527	1.05756	1.56285	0.682657	0.640401	1.00257	0.589036	0.718977	0.428352	0.540138	0.747268	1.46688	1.26209	1.64706	0	0	0.124548	0	0	0
ENSG00000186312.10	CA5BP1	8.30574	14.5936	5.39187	9.1668	11.3687	6.56398	14.5884	12.816	13.5265	10.8857	11.184	11.8606	9.88686	10.8684	8.8013	11.2701	6.49208	9.27646	8.03866	9.34113	8.30054	9.81732	10.375
ENSG00000186314.11	PRELID2	3.0762	5.4726	16.393	1.83336	2.64389	2.50056	2.76066	3.09943	3.45988	2.47775	1.65849	3.1403	2.61564	1.99542	3.8139	1.89314	2.67647	0.319878	0.376812	1.12094	0	0.309087	0.230556
ENSG00000186318.17	BACE1	4.30668	4.3588	8.58679	57.6199	50.4984	55.4858	46.0365	46.6994	39.7731	42.6923	31.4482	28.2066	31.9242	28.0816	53.3946	48.422	43.1223	51.8202	68.203	65.7615	23.4917	18.5452	19.9373
ENSG00000186326.4	RGS9BP	0	0.228025	0	0	0	0	0.076982	0.181008	0.10408	0.160469	0.049942	0	0.051193	0.084254	0	0.315524	0	0	0	0	0	0	0
ENSG00000186328.4	NA	0	0	0	0	0	0	0	0	0	0	0	0	0	0	0	0	0	0	0	0	0	0	0
ENSG00000186329.9	TMEM212	0	0	0	0.261909	0	0	0	0	0	0	0	0	0	0	0	0	0	0	0	0	0.398165	0	0
ENSG00000186334.10	SLC36A3	0	0	0	0	0	0	0	0	0	0.045068	0	0	0.038569	0	0	0	0	0	0	0	0	0	0
ENSG00000186335.9	SLC36A2	0	0	0	0	0	0	0	0	0	0	0	0	0	0	0	0	0	0	0	0	0	0	0
ENSG00000186340.17	THBS2	5.22954	9.57704	13.2705	0	0	0.937712	0.978424	2.10725	1.7347	2.64021	3.90058	4.19551	3.67334	1.55707	0	0.315524	0	0	0	0	0	0	0
ENSG00000186350.12	RXRA	24.9172	23.0305	31.2247	99.7872	77.4661	80.9558	62.3229	59.2153	65.2689	63.919	37.5097	39.7956	35.2478	37.9937	154.903	113.273	127.853	122.513	153.049	137.252	88.7909	91.7989	106.747
ENSG00000186352.9	ANKRD37	10.1515	5.92865	3.12247	1.04763	0.793168	0.312571	0.594003	1.17288	2.55295	1.19505	1.23283	2.39785	2.72214	2.14312	1.17351	0.952797	0.205882	2.55902	1.57005	2.36642	1.1945	0.309087	1.84445
ENSG00000186364.12	NUDT17	3.0762	0.912099	0	3.66672	1.58628	3.43828	4.63188	5.25544	6.80817	5.98697	3.37363	5.41511	4.87765	3.01015	5.86754	1.89314	3.29411	9.27936	6.59421	8.09564	3.98165	3.09087	1.61389
ENSG00000186367.7	MINAR2	0.30762	0	0	0	0	0	0.02708	0	0	0.056444	0.026352	0	0	0.029634	0	0.315716	0	0.319878	0.062813	0.37402	0	0	0
ENSG00000186369.10	NA	0	0	0	0	0	0	0	0	0	0	0.036589	0	0	0	0	0	0	0	0	0	0	0	0
ENSG00000186376.15	ZNF75D	2.76858	3.87642	0.780618	9.1668	10.0468	8.12683	3.11906	3.44293	2.95348	2.83025	3.26162	3.57971	3.42324	3.65966	2.93377	6.31048	8.64705	3.51866	4.58455	4.60829	4.37982	3.39996	5.53334
ENSG00000186377.8	CYP4X1	3.38382	1.8242	0	0	0	0	0.212454	0	0	0	0	0	0	0	0	0	0	16.3138	13.2512	15.5685	5.17615	6.49083	9.45279
ENSG00000186393.5	KRT26	0	0	0	0	0	0	0	0	0	0	0	0	0	0	0	0	0	0	0	0	0	0	0
ENSG00000186395.9	KRT10	24.6096	24.8547	5.46432	62.5962	58.1657	59.3884	19.5977	22.4334	24.1766	22.7437	17.0353	19.0852	18.9508	16.8004	47.2337	42.9112	53.5293	26.8697	23.6764	21.796	15.5284	13.5998	14.2945
ENSG00000186399.10	GOLGA8R	0	0.243528	0	0.552013	0	0	3.98876	2.59305	3.96784	2.93291	4.07698	4.45564	4.41769	3.52753	0.30576	0.993824	0	0	0	0.13291	0	0	0
ENSG00000186407.7	CD300E	0.30762	0	0	1.83336	0.528779	0.625141	1.62688	1.79562	1.47448	1.4978	11.6062	9.98397	12.1347	12.0597	2.34701	2.52419	2.05882	0	0.251208	0	1.1945	2.16361	3.45834
ENSG00000186409.18	CCDC30	6.1524	2.50827	0.780618	3.40481	4.49462	6.24213	1.78689	1.17636	0.965871	0.815296	0.6581	0.508921	1.35607	0.421085	4.44742	9.15019	7.20587	2.23915	2.17801	1.49354	3.18532	1.54544	0.461112
ENSG00000186416.17	NKRF	8.92098	10.4891	3.12247	14.6669	11.8975	16.2537	6.57924	5.92698	5.7748	5.26755	6.47862	5.98562	5.81503	6.84254	10.2682	13.252	12.9706	14.3945	8.54108	9.09203	12.3431	7.72718	5.99445
ENSG00000186417.14	GLDN	1.84572	0.684074	3.90309	0	0	0	0.039919	0.124032	0.158155	0.054075	0.075691	0.080208	0.076501	0.028404	0	0	0	2.8789	1.44445	1.86823	0	0	1.61389
ENSG00000186431.19	FCAR	0	0	0	0	0.528779	0	0	0	0	0	0.208932	0.024315	0	0.254515	0	0	0	0.639756	0.439614	0.622742	0	1.85452	1.38333
ENSG00000186432.10	KPNA4	96.2865	86.1934	69.475	149.822	105.12	138.474	36.4016	33.2726	36.759	36.8203	29.959	24.1098	28.6643	32.359	159.01	140.408	131.353	116.116	105.319	98.2687	111.088	115.287	104.211
ENSG00000186439.14	TRDN	78.1355	79.5807	34.3472	0	0	0	0.064173	0	0.051943	0.026703	0.01249	0	0	0	0	0	0	0	0	0.124548	0	0	0
ENSG00000186440.2	OR6P1	0	0	0	0	0	0	0	0	0	0.08577	0	0	0	0	0	0	0	0	0	0	0	0	0
ENSG00000186442.7	KRT3	0	0	0	0	0	0	0	0	0	0	0	0	0	0	0	0	0	0.319878	0.062802	0	0	0	0
ENSG00000186446.12	ZNF501	9.2286	2.50827	0.780618	1.57145	0.910673	1.56285	0.938674	0.905503	1.02188	1.23719	1.04862	0.539183	0.585629	0.649943	0.88013	1.26209	1.44118	0.639756	0.565218	0.871839	0	0.618174	0
ENSG00000186448.15	ZNF197	7.38288	9.12099	3.90309	14.9288	15.3346	15.0034	12.4594	10.7799	12.4319	11.7193	11.5683	9.31249	12.8849	10.0334	17.896	18.3004	20.5882	11.1957	8.60388	9.34113	11.5468	9.5817	7.14723
ENSG00000186451.2	SPATA12	0	0	0	0	0	0.312571	0	0.147097	0	0	0	0.027942	0.145547	0	0.586754	0	0	0.319878	0.251208	0.498193	0	0	0
ENSG00000186452.11	TMPRSS12	0	0	0	0	0	0	0	0.095492	0	0	0	0	0	0.155127	0	0	0	0	0	0	0	0	0
ENSG00000186453.13	FAM228A	0.30762	0	0	1.30954	0.264389	0.312571	0	0.07279	0.182969	0.163947	0.283126	0.06907	0.035982	0.236843	0	1.89314	0.205882	0	0.125604	0.498193	0.398165	0	0
ENSG00000186458.5	DEFB132	0	0	0	0	0	0	0	0	0	0	0	0	0	0	0	0	0	0	0	0	0	0	0
ENSG00000186462.9	NAP1L2	10.1515	11.6293	1.56123	0.523817	0.793168	0.625141	0.098132	0.123602	0.049829	0.102283	0.119369	0.140964	0.097894	0.080558	0.293377	0.315524	0.823528	0	0	0.124548	0	0	0
ENSG00000186466.5	NA	0	0	0	0	0	0	0	0	0	0	0	0	0	0	0	0	0	0	0	0	0	0	0
ENSG00000186468.13	RPS23	5092.97	4130.69	1119.53	2048.65	2265.3	2258.95	2139.24	1894.53	2090.77	2100.8	1734.06	1651.35	1813.64	1763.12	2296.29	2286.61	2599.49	1432.42	1676.25	1350.38	1170.6	1150.74	1488.24
ENSG00000186469.8	GNG2	2.15334	2.05222	2.34185	9.95253	7.93168	9.68969	10.1313	9.74508	13.5541	11.6398	5.2132	6.93907	5.06343	5.86741	42.2463	39.756	45.9117	3.83853	4.08213	3.23826	3.58349	3.39996	3.91945
ENSG00000186470.14	BTN3A2	5.50927	2.78985	5.0517	11.2388	16.9182	11.0493	4.65277	4.71336	3.92894	3.8155	4.81368	5.7524	4.4197	5.08514	11.5133	8.78122	12.3891	19.1624	26.1384	24.6491	25.8832	19.1286	32.4287
ENSG00000186471.13	AKAP14	2.46096	0.45605	1.56123	0	0	0	0	0	0	0	0	0	0	0	0	0	0	0	0.062802	0	0.398165	0	0
ENSG00000186472.20	PCLO	2.76858	3.42037	3.12247	10.4763	8.72485	15.9411	2.32463	0.829765	3.04274	0.919816	0.50843	0.395445	0.982245	0.769254	10.2682	9.78124	9.26469	19.8324	12.5604	15.9422	6.37064	7.109	5.99445
ENSG00000186474.15	KLK12	0	0	0	0	0	0	0	0	0	0	0.083108	0	0	0	0	0	0	0	0	0	0	0	0
ENSG00000186479.5	RGS7BP	2.76858	0.45605	2.34185	0	0	0	0	0	0	0	0	0	0	0	0	0	0	0	0	0	0	0	0
ENSG00000186480.13	INSIG1	57.8326	66.3552	18.7348	26.4528	18.5073	25.9434	33.3346	40.0857	43.6961	37.3195	64.7927	74.735	59.3862	60.5732	42.833	31.8679	45.7058	81.8887	87.9856	95.4041	110.292	95.817	92.6835
ENSG00000186481.16	NA	0	0	0	0	0	0	0	0	0	0	0	0.029496	0.246204	0	0.293377	0	0	0	0	0	0	0	0
ENSG00000186487.20	MYT1L	0.61524	0.457479	2.37534	0.261909	0.5846	0.312571	0.025552	0.105143	0	0.028395	0.044669	0	0.080115	0.038872	1.79531	0.63966	0.205882	0	0.41112	0.6372	1.63908	1.28104	0.239978
ENSG00000186493.14	C5orf38	22.7639	18.9261	13.2705	3.66672	5.28779	2.18799	16.7034	16.1709	10.6138	13.8405	17.4889	38.8098	21.9626	18.4541	4.10727	2.20867	3.5	0	0	0.124548	0	0	0
ENSG00000186496.12	ZNF396	0.92286	0	0.780618	0.785726	1.85072	2.18799	0.89461	0.963884	0.80958	1.00648	1.16448	0.851701	1.70036	1.92972	0.293377	0.315524	0.823528	0.639756	0.439614	0.249097	0.398165	2.16361	0
ENSG00000186501.15	TMEM222	4.92192	11.1732	10.9286	12.8335	21.6799	12.5028	77.4635	79.9294	72.706	68.6023	69.6715	69.5142	65.1653	68.9285	19.3629	18.6159	16.4706	7.99695	7.72465	8.71839	7.56514	6.49083	7.37779
ENSG00000186508.4	NA	0	0	0	0	0	0	0	0	0	0	0	0.085	0	0	0	0	0	0	0	0	0	0	0
ENSG00000186509.4	OR9Q1	0	0	0	0	0	0	0	0	0	0	0	0	0	0	0	0	0	0	0	0	0	0	0
ENSG00000186510.12	CLCNKA	1.63459	0.26416	1.56123	0	0.472152	0	0.611752	0.191168	0	0.212136	0.601634	0.611879	0.050315	0.043939	0.586754	0.315524	0.205882	0	0	0	0	0	0
ENSG00000186513.3	OR9Q2	0	0	0	0	0	0	0	0	0	0	0	0	0	0	0	0	0	0	0	0	0	0	0
ENSG00000186517.14	ARHGAP30	0	0	3.90309	7.85726	10.3112	7.18912	14.4466	13.9558	12.6133	12.3708	9.87735	11.0166	10.5917	10.6114	29.3377	17.6693	27.5882	107.799	125.039	122.431	103.125	114.362	118.967
ENSG00000186522.15	SEPTIN10	41.2211	44.9209	71.8168	53.9532	39.1296	58.7633	48.9313	47.7471	48.95	48.0229	28.4062	27.8289	31.3133	35.0094	62.1959	58.0564	53.1176	38.0655	20.3479	22.9169	25.0608	27.1997	26.0528
ENSG00000186523.14	FAM86B1	4.30567	2.35812	1.56123	3.17731	1.34026	2.40943	0.488089	1.16836	1.61505	1.29679	2.16431	2.49718	1.48306	1.74743	1.45809	2.45312	3.53624	3.85779	2.79407	2.75988	0.623364	1.505	1.20515
ENSG00000186526.13	CYP4F8	0	0	0	0	0	0	0	0	0	0.018839	0	0	0	0.15154	0	0	0	0	0	0.373695	0	0	0
ENSG00000186529.16	CYP4F3	0.30762	0	0	0	0	0	0	0	0	0	0	0	0	0.034338	0	0.315524	0	0	0	0	0	0	0
ENSG00000186532.12	SMYD4	11.4561	11.4012	10.148	8.66898	12.4263	4.68856	5.81122	7.79498	6.23721	8.43049	7.96709	7.50663	7.52515	6.69149	7.92117	8.49433	7.74736	6.71744	8.67284	4.73284	5.57431	3.39996	7.37779
ENSG00000186543.7	NA	0	0	0	0	0	0	0	0	0	0	0	0	0	0	0	0	0	0	0	0	0	0	0
ENSG00000186562.7	DEFB105A	0	0	0	0	0	0	0	0	0	0	0	0	0	0	0	0	0	0	0	0	0	0	0
ENSG00000186564.6	FOXD2	0.92286	0	0.780618	1.57145	0.793168	1.56285	2.14365	2.27799	2.93735	2.20925	1.14586	2.05245	1.57411	1.23836	1.46688	3.47076	3.08823	0.959634	3.1401	1.37003	1.1945	0.618174	1.61389
ENSG00000186566.13	GPATCH8	38.7601	39.2203	40.5921	113.406	153.081	168.788	24.7032	23.836	23.4634	22.6021	27.5119	23.581	27.5373	31.4161	149.329	150.82	154.206	50.2208	45.0291	51.8121	65.6973	72.9446	65.0168
ENSG00000186567.13	CEACAM19	0.30762	0.45605	0	0.523818	0.528779	0.312571	3.36456	2.14412	2.54532	2.98277	3.8879	3.1558	2.96599	2.50083	0.88013	0.631048	1.23529	0	0.062802	0.249097	0.398165	0	0
ENSG00000186572.2	DEFB107A	0	0	0	0	0	0	0	0	0	0	0	0	0	0	0	0	0	0	0	0	0	0	0
ENSG00000186575.19	NF2	39.3754	35.3438	46.8371	40.8577	45.7394	47.8233	21.8035	20.2128	21.6679	20.6988	16.4033	18.4258	17.7435	19.0364	36.0853	40.0715	46.1176	44.7829	30.5218	34.1263	45.789	39.5632	30.6639
ENSG00000186577.14	SMIM29	12.92	12.9974	3.12247	21.7384	17.9785	18.4417	48.497	43.7239	49.6103	40.0669	34.6216	31.6148	32.6399	32.6093	25.8172	24.6109	21.6176	35.8263	46.9131	62.1496	31.8532	36.7814	26.5139
ENSG00000186579.3	DEFB106A	0	0	0	0	0	0	0	0	0	0	0	0	0	0	0	0	0	0	0	0	0	0	0
ENSG00000186583.12	SPATC1	0	0	0	0.261909	0	0.312571	0.324481	0.416232	0.029908	0.153692	1.54663	1.46831	1.41199	2.1109	0	0	0.411764	0.319878	0.062802	0	0.796331	0	0.230556
ENSG00000186591.13	UBE2H	123.971	119.713	85.8679	174.693	178.463	167.538	62.9844	61.0593	65.4098	66.9921	75.4386	106.387	76.9661	77.1373	164.878	181.111	161.617	74.2117	83.4639	80.4582	74.4569	81.599	82.3085
ENSG00000186594.14	MIR22HG	0.92286	1.14012	4.6837	34.5719	21.9443	33.1325	26.8096	22.2438	29.2155	24.3042	37.6045	43.2682	38.0856	39.3534	19.9496	27.4506	18.9412	7.03731	5.40097	9.46568	22.6954	19.1634	16.3695
ENSG00000186599.8	DEFB105A	0	0	0	0	0	0	0	0	0	0	0	0	0	0	0	0	0	0	0	0	0	0	0
ENSG00000186603.6	HPDL	4.6143	4.5605	0	0.785726	0.264389	0.312571	1.29613	1.45619	1.57667	1.35011	0.828795	1.84213	1.25495	1.41722	0.293377	0	0.411764	0	0.062802	0.124548	0	0	0
ENSG00000186615.11	KTN1-AS1	2.46096	2.7363	1.56124	0.785727	0.264389	0.937712	1.03007	0.709129	1.08397	2.00308	0.365421	0.844289	1.16337	1.00031	0	0.631048	0.411764	0.959634	0.690822	0.498193	0	0	0
ENSG00000186625.14	KATNA1	22.7639	21.4343	38.2503	50.0245	48.1189	47.8233	20.4454	14.9821	19.7186	16.7442	13.9578	16.2687	17.3263	13.584	37.8456	37.5473	39.9411	14.3945	15.0097	19.4295	17.9174	12.3635	15.4472
ENSG00000186628.12	FSD2	1.23048	0	1.56123	0.523817	0	0.625141	0.013306	0	0	0	0.026398	0	0	0.05917	0.293377	0.315524	0.411764	0	0.447579	0.127859	0.398165	0	0.230743
ENSG00000186635.15	ARAP1	28.6087	23.9426	2.34185	81.4536	97.2953	78.7678	163.132	146.903	170.825	155.475	440.988	437.9	409.952	390.701	42.2463	75.0947	90.5881	356.984	287.068	410.761	320.523	314.96	265.37
ENSG00000186638.16	KIF24	0.61524	0.45605	0	2.61909	4.23023	4.37599	2.12827	2.71759	2.43793	2.53536	1.01166	0.894258	1.37544	0.913513	1.76026	1.26209	2.05882	0.639756	0.439614	0.871838	0	0	0.922224
ENSG00000186642.16	PDE2A	5.53716	5.01654	6.24494	0.523817	0.528779	0.625141	1.9267	1.26534	0.379683	0.366843	0.180373	0.409403	0.811044	0.773556	2.05364	3.47076	5.55882	0.639756	0.753624	0.74729	0	0.618174	0.461112
ENSG00000186645.10	SPDYE17	0	0	0	0	0	0	0	0	0	0	0	0.132229	0	0.189026	0	0	0	0	0	0	0	0	0
ENSG00000186648.15	CARMIL3	0.61524	1.14012	0	0	0	0	0.302155	0.104313	0.028021	0.054013	0.063003	0.024823	0.041368	0.028371	0	0.631048	0	0	0	0.124548	0.398165	0.618174	0.691668
ENSG00000186652.10	PRG2	0.30762	1.14012	0	0.261909	0	0.937712	0	0	0	0	0	0	0	0	0	0.315524	0	3.19878	4.39614	3.11371	6.37064	7.41809	5.07223
ENSG00000186654.21	PRR5	3.38382	2.96432	3.90309	1.83336	1.85072	3.75085	18.9836	18.2969	20.174	21.9158	15.6919	16.4204	14.8333	12.5384	4.9874	2.83971	4.32352	5.43792	6.97103	7.84655	3.98165	4.32722	4.61112
ENSG00000186660.15	ZFP91	76.5974	80.0367	107.725	168.669	164.186	190.981	17.5522	17.5133	19.086	20.6417	18.3979	16.344	18.2096	18.3477	239.689	210.139	168	105.88	126.295	128.036	117.857	131.362	141.561
ENSG00000186665.10	C17orf58	57.8326	56.7782	22.6379	14.405	12.6907	10.94	5.09965	3.36521	4.7924	5.65992	5.64536	7.22535	6.82382	6.87685	12.0284	11.3589	13.7941	15.9939	20.2851	16.814	22.2973	18.8543	22.1334
ENSG00000186666.6	BCDIN3D	1.5381	0.45605	0.780618	2.35718	2.3795	3.7772	2.51116	2.54125	3.49077	2.31262	2.25527	2.76469	2.31255	2.58415	1.17351	2.52419	1.44118	6.39756	4.27054	3.861	2.38899	4.32722	3.22778
ENSG00000186675.7	MAGEE2	0	0	0	0	0	0	0	0.028265	0	0	0	0	0	0	0	0	0	0	0	0	0	0	0
ENSG00000186676.3	NA	0	0	0	0.261909	0	0	0	0	0	0	0	0	0	0	0.642498	0.315526	0.411899	0	0	0.124549	0	0.309294	0
ENSG00000186678.7	LOC101060042	0	0	0	0	0	0	0	0	0	0	0	0	0	0	0	0	0	0	0	0	0	0	0
ENSG00000186684.14	CYP27C1	1.23048	0.912099	3.12247	9.69062	10.3112	9.06455	4.09192	5.43904	4.70233	4.52221	2.5885	2.92829	2.04867	2.41632	10.2682	4.41733	6.58823	0	0	0	0	0	0
ENSG00000186687.16	LYRM7	33.223	40.7626	27.3216	56.9883	72.4404	67.2027	2.78288	1.74069	1.992	2.12669	2.31056	1.52259	2.68733	9.38872	45.028	47.3261	47.3519	68.7225	60.4109	62.1262	49.3519	48.7952	53.6628
ENSG00000186704.9	NA	0	0	0	0	0	0	5.19183	3.87501	3.02249	2.2385	4.00912	5.47969	4.90348	4.54335	0	0	0	0	0	0	0	0	0
ENSG00000186710.11	CFAP73	0	0.228025	0	0	0	0	0.482663	0.048275	0.144872	0.19158	0	0.23644	0.047589	0.158404	0	0.315524	0	0	0.31401	0.249097	0.398165	0.309087	0.230556
ENSG00000186714.12	CCDC73	0	0.684074	0	0	0.264724	0.313034	0.032051	0.033008	0.063755	0.017133	0	0.031461	0.070143	0	0.588486	0.316099	1.02941	0	0	0	0	0	0
ENSG00000186715.11	MST1L	2.15334	2.50827	1.56123	1.57145	0.793168	2.81313	0.634084	0.337118	0.796594	0.828497	1.05436	1.79036	1.12357	0.836428	2.05364	0.946571	1.23529	0.319877	1.05255	0.689984	0	0	1.45581
ENSG00000186716.21	BCR	56.0077	59.9356	77.849	15.5939	15.9537	21.3705	32.0629	33.7175	30.4935	29.4435	29.9619	33.4254	29.1487	27.1536	25.7233	16.7636	22.5911	4.47829	7.68891	8.05806	7.39419	9.89079	7.60834
ENSG00000186723.4	OR10H1	1.23048	0	3.12247	0.261909	0.528779	0	0	0	0	0	0.026511	0.013056	0	0	0	0	0.205882	0	0	0	0	0	0
ENSG00000186732.14	MPPED1	0.92286	0.228025	0	0	0	0	0	0.017803	0	0	0	0	0	0	0	0	0	0	1.13044	1.74368	0	0	0
ENSG00000186743.2	NA	0	0	0	0	0	0	0	0	0	0	0	0	0	0	0	0	0	0	0	0	0	0	0
ENSG00000186765.12	FSCN2	0	0	0	0	0	0	1.31239	1.05214	1.5646	0.800676	1.14643	2.14937	0.576487	0.745096	0	0	0	0	0	0	0	0	0
ENSG00000186766.8	FOXI2	0.30762	0.228025	0	0	0	0	0.429922	0.357763	0.094787	0.194886	0.127334	0.250735	0.111926	0.061409	0	0.315524	0.617646	0	0	0	0	0	0
ENSG00000186767.7	SPIN4	56.2945	44.4648	11.7093	36.4053	37.5433	25.0056	1.83771	2.17428	2.47198	1.53616	0.695498	0.796866	0.815332	0.846795	21.7099	23.6643	25.3235	19.5126	19.5314	20.1768	6.37064	9.89079	8.76112
ENSG00000186777.12	ZNF732	6.81849	7.52482	1.56854	0.806731	0	1.94012	0.62073	1.00632	0.547304	0.731579	0.131313	0.103359	0.058555	0.118137	0.597135	0.631048	0.411764	0	0	0	0	0	0
ENSG00000186787.10	SPIN2B	3.00001	1.21893	2.92767	2.51685	1.39047	0.638106	6.63359	6.27964	5.81552	7.63179	5.18405	5.53112	6.45843	5.59865	0.630902	1.33228	0.714234	3.31163	0.594605	0.793973	0.80082	0.669046	0.83041
ENSG00000186788.13	SPATA31D3	0	0	0	0	0	0	0	0	0	0	0	0	0	0.013569	0	0	0	0	0	0	0	0	0
ENSG00000186790.6	FOXE3	0	0	0	0.523817	0	0	1.16109	1.21271	0.873252	1.1314	0	0.035828	0.03733	0.204762	0.293377	0	0	0	0	0	0	0	0
ENSG00000186792.17	HYAL3	0.61524	1.59617	3.90309	4.45245	4.75901	5.3137	7.95706	9.06484	6.58385	6.29285	7.58172	6.92842	7.1276	8.50547	7.33442	6.31048	6.99999	8.31682	16.0773	15.5685	15.9266	9.89079	14.2945
ENSG00000186795.1	KCNK18	0	0	0	0	0	0	0	0	0	0	0.061899	0	0	0	0	0	0	0	0	0	0	0	0
ENSG00000186803.3	IFNA10	0	0	0	0	0	0	0	0	0	0	0	0	0	0	0	0	0	0	0	0	0	0	0
ENSG00000186806.5	VSIG10L	7.99812	6.61272	4.6837	11.0002	8.19607	10.6274	9.83853	8.41098	9.21684	8.08239	8.29579	8.80455	7.5163	7.71477	7.6278	5.99495	8.0294	2.8789	2.82609	3.23826	4.77798	6.79992	4.61112
ENSG00000186810.8	CXCR3	0	0	0	0.785726	1.32195	0.625141	0.459134	0.586572	0.556545	0.347742	0.040614	0	0.291121	0.045621	0.586754	0.315524	0.823528	0	0	0	0	0	0
ENSG00000186812.13	ZNF397	54.7564	56.0941	273.997	17.5487	13.2195	20.3184	5.07918	5.50576	5.05559	4.11386	4.07121	3.88284	6.67232	4.60626	26.1134	20.5107	18.1184	13.4358	8.73005	6.85016	9.95413	14.5271	15.6793
ENSG00000186814.14	ZSCAN30	3.69144	4.5605	7.02556	9.1668	8.19607	9.68969	7.93049	6.05849	5.6452	5.72704	7.70684	6.42514	8.00503	7.71822	4.9874	8.51914	8.64705	6.71744	4.00655	6.47652	2.78716	5.56357	2.53611
ENSG00000186815.13	TPCN1	5.84478	6.84074	3.12247	30.6433	28.2897	24.0679	63.3437	59.8959	59.379	47.4926	49.4669	39.6117	43.7497	36.6048	26.4039	23.3488	22.8529	7.67707	11.3672	10.3375	7.16697	3.39996	4.15001
ENSG00000186818.12	LILRB4	0	0	0	3.1429	2.90828	2.18799	0.272946	0.733585	0.303666	0.651491	10.994	12.5384	8.61669	9.33987	0.88013	1.89314	1.64706	1.27951	1.13044	0.996387	4.77798	2.78178	2.76667
ENSG00000186825.6	CDRT15P3	0	0	0	0	0	0	0.071423	0	0	0	0	0	0	0	0	0	0	0	0	0	0	0	0
ENSG00000186827.11	TNFRSF4	0	0	0	0.261909	0	0	0	0.078759	0.070904	0.145602	0.49661	1.74149	0.343854	2.09816	0	0	0	0	0	0	1.59266	0.927262	0.230556
ENSG00000186831.11	NA	0	0	0	0	0	0	0.062274	0	0.211787	0	0	0	0	0	0	0	0	0	0.125604	0	0	0	0
ENSG00000186832.9	KRT16	0	0	0	0	0	0	0.121318	0.12234	0.368908	0.336931	0.236094	0.348061	0.32945	0.265229	0	0	0	0	0	0	0	0	0
ENSG00000186834.4	HEXIM1	23.3791	16.8738	13.2705	110.264	89.8924	94.7089	57.3389	57.2944	57.1229	53.79	76.6262	76.5079	76.3538	78.1373	83.6124	101.283	81.7352	40.9444	32.9711	43.9656	44.9927	46.6722	47.9556
ENSG00000186838.13	SELENOV	2.46096	1.8242	0.780618	2.09527	1.58634	2.50056	5.3144	2.66519	5.59705	3.52651	2.24814	2.41243	2.0846	2.97618	0.586754	2.20867	1.44117	0	0	0	0	0	0
ENSG00000186844.6	LCE1A	0	0	0	0	0	0	0	0	0	0	0	0	0	0	0	0	0	0	0	0	0	0	0
ENSG00000186847.6	KRT14	0	0	0	0	0	0	0	0	0	0	0	0	0	0	0	0	0	0	0	0	0	0	0
ENSG00000186854.11	TRABD2A	3.38382	4.5605	5.46432	0	0	0.312571	0.441439	0.50713	0.362383	0.124348	0.070709	0.061033	0.112471	0.133718	0	0	0.617646	1.27951	1.19324	2.98916	2.38899	0.309087	1.15278
ENSG00000186860.5	KRTAP17-1	0	0	0	0	0	0	0	0	0	0	0	0	0	0	0	0	0	0	0	0	0	0	0
ENSG00000186862.20	PDZD7	0	0.45605	0	0.785726	0.793168	0.312571	1.07349	1.4567	0.82179	1.24663	0.354198	0.339638	0.614636	0.411458	0.586754	0.315524	0.411764	0	1.63286	0.74709	0	0	0.230556
ENSG00000186866.17	POFUT2	15.9962	12.7694	7.02556	13.6192	12.6907	8.75197	33.4748	35.8879	32.6233	38.0197	33.8489	31.5172	31.6011	24.1688	11.7351	10.4123	12.7647	5.7578	5.96619	5.35558	1.99083	5.56357	6.68612
ENSG00000186867.11	QRFPR	0.30762	0	1.56123	0	0	0	0	0	0	0	0	0	0	0	0	0	0	0	0	0	0	0.618174	0.230556
ENSG00000186868.17	MAPT	3.0762	3.42037	10.148	12.0478	12.6907	10.0023	7.2161	8.27448	10.3781	12.1012	15.573	13.8779	14.3843	13.3552	3.52052	4.41733	3.08823	0.319878	0.188406	0.498194	0	0	0
ENSG00000186871.7	ERCC6L	8.30574	12.9974	8.58679	1.04763	1.85072	0.312571	1.31751	1.55303	0.991485	1.66228	0.56526	0.502419	0.45689	0.325912	0.88013	3.15524	1.02941	0	0.188406	0	0	0	0
ENSG00000186881.3	OR13F1	0	0	0	0	0	0	0	0	0	0	0	0	0	0.089113	0	0	0	0	0	0	0	0	0
ENSG00000186886.8	NA	0	0	0	0	0	0	0	0	0	0	0	0	0	0	0	0	0	0	0	0	0	0	0
ENSG00000186889.10	TMEM17	0.92286	0.684074	7.02556	1.57145	1.58634	1.87542	0.466556	0.529179	0.481119	0.910396	0.904893	0.349069	0.584315	0.886656	1.46688	1.26209	2.47058	0.959634	0.879228	1.12094	1.99083	1.23635	2.03593
ENSG00000186891.14	TNFRSF18	0	0	0	0	0	0	0.372581	0	0.197055	0	0.269722	0.92566	0.068929	0.558079	0.293377	0	0	0.319878	0.31401	0.373645	5.17615	6.18174	3.68889
ENSG00000186895.4	FGF3	0	0	0	0	0	0	0	0	0.093487	0.291296	0	0	0	0	0	0	0	0	0	0	0	0	0
ENSG00000186897.5	C1QL4	0	0	0	0	0	0	0	0.125358	0.031523	0	0	0	0.062005	0.068027	0	0	0	0	0	0	0	0	0
ENSG00000186907.8	RTN4RL2	1.5381	0.45605	0	2.61909	2.90828	0.625141	15.2898	11.8834	13.868	10.5219	13.313	19.4933	14.797	13.7809	0.293377	0	1.85294	0.959634	0.62802	1.86823	0.398165	1.23635	1.15278
ENSG00000186908.15	ZDHHC17	15.381	10.2611	11.7093	12.0478	7.66729	12.1903	14.3223	11.6732	13.1404	12.1498	13.7993	15.5919	14.4063	14.1954	8.21455	6.626	10.7059	3.19878	4.71015	4.98194	9.95413	6.18174	6.22501
ENSG00000186910.4	SERPINA11	0	0.45605	0	0	0	0	0	0	0	0	0	0	0	0	0	0	0	0	0	0	0	0	0
ENSG00000186912.6	P2RY4	0	0	0	0	0	0	0.042373	0	0.128844	0.044126	0.123691	0.040516	0.126655	0.046311	0	0	0	0	0	0	0	0	0
ENSG00000186918.14	ZNF395	78.7507	78.6686	45.4958	48.1912	52.6135	38.7587	27.4739	21.14	26.4042	24.6756	13.2799	14.8261	10.6432	19.1288	34.6185	34.683	42.8235	15.3541	17.773	20.9241	3.98165	4.01813	5.67994
ENSG00000186919.13	ZACN	0	0	0	0	0.528779	0.312571	0.49592	0.650352	0.266285	0.230898	0.309493	1.28601	0.593251	1.1662	0	0	0	0	0.062802	0	0	0.309087	0
ENSG00000186924.3	KRTAP22-1	0	0	0	0	0	0	0	0	0	0	0	0	0	0	0	0	0	0	0	0	0	0	0
ENSG00000186925.6	KRTAP19-6	0	0	0	0	0	0	0	0	0	0	0	0	0	0	0	0	0	0	0	0	0	0	0
ENSG00000186930.4	KRTAP6-2	0	0	0	0	0	0	0	0	0	0	0	0	0	0	0	0	0	0	0	0	0	0	0
ENSG00000186940.6	NA	0	0	0	0	0	0	0	0	0	0	0	0	0	0	0	0	0	0	0	0	0	0	0
ENSG00000186943.1	OR13C8	0	0	0	0	0	0	0	0	0	0	0	0	0	0	0	0	0	0	0	0	0	0	0
ENSG00000186951.16	PPARA	3.99906	3.6484	10.2692	18.8574	15.599	15.5678	22.687	18.6856	28.2023	17.3106	16.0043	21.9647	16.6003	18.2572	19.0695	17.6086	19.7647	13.115	17.521	19.305	13.1395	15.1453	13.8334
ENSG00000186952.15	TMEM232	1.5381	2.96432	1.56123	0.261909	0	0	0.032906	0.118916	0.899494	0.337613	0.259416	0.03149	1.07084	1.5233	0.293377	0.315524	0.205882	0.319878	0.125604	0	0	0	0
ENSG00000186960.12	LINC01551	0	0	0	0	0	0	0	0	0	0	0	0	0.242363	0.132773	0	0	0	0	0	0	0	0	0
ENSG00000186965.5	KRTAP19-2	0	0	0	0	0	0	0	0	0	0	0	0	0	0	0	0	0	0	0	0	0	0	0
ENSG00000186967.7	KRTAP19-4	0	0	0	0	0	0	0	0	0	0	0	0	0	0	0	0	0	0	0	0	0	0	0
ENSG00000186970.4	KRTAP15-1	0	0	0	0	0	0	0	0	0	0	0	0	0	0	0	0	0	0	0	0	0	0	0
ENSG00000186971.3	KRTAP13-4	0	0.912099	0	0	0	0	0	0	0	0	0	0	0	0	0	0	0	0	0	0	0	0	0
ENSG00000186973.11	FAM183A	0.92286	0.228025	0	0.785726	0	0.625141	3.45849	3.16171	2.58218	1.35001	1.5028	1.80391	2.98277	1.04042	0.586754	0.315524	1.23529	0	0.31401	0	0	0	0
ENSG00000186976.15	EFCAB6	0	0.45605	0	0	0.264389	0	0.092223	0.286996	0.32311	0.152362	0.091713	0.314605	0.097238	0.418272	0.293377	0	0.411764	0	0	0	0	0	0
ENSG00000186977.3	KRTAP19-5	0	0	0	0	0	0	0	0	0	0	0	0	0	0	0	0	0	0	0	0	0	0	0
ENSG00000186980.7	KRTAP23-1	0	0	0	0	0	0	0	0	0	0	0	0	0	0	0	0	0	0	0	0	0	0	0
ENSG00000186994.11	KANK3	5.84478	2.50827	0	0.785726	0.793168	1.56285	2.22787	2.17727	4.03309	2.10305	1.32757	2.94319	1.06883	1.85132	0.586754	0	0.617646	1.27951	1.19324	1.99277	0	0.927261	0.922224
ENSG00000186998.16	EMID1	3.38382	4.10445	6.24494	5.23817	8.46046	5.93884	40.6584	28.6768	36.1725	25.2807	26.2866	30.9043	20.9839	21.8037	6.16091	6.94152	6.99999	0	0.188406	0.249097	0	0	0.230556
ENSG00000187003.7	ACTL7A	0	0	0	0	0	0	0	0	0	0	0	0	0	0	0	0	0	0	0	0	0	0	0
ENSG00000187005.5	KRTAP21-1	0	0	0	0	0	0	0	0	0	0	0	0	0	0	0	0	0	0	0	0	0	0	0
ENSG00000187010.21	RHD	0	0	0	0	0	0	0.187963	0.061813	0.070945	0.220616	0.375652	0.246671	0.117535	0.177118	0	0	0	0	0	0	0.398165	0	0
ENSG00000187012.11	LINC00207	0	0	0	0	0	0	0	0	0	0	0	0	0	0	0	0	0	0	0	0	0	0	0
ENSG00000187013.4	LINC02875	0	0	0	0	0	0	0.178289	0.089914	0.225871	0.092822	0.216848	0.383497	0	0.097412	0	0	0	0	0	0.124548	0	0	0
ENSG00000187017.17	ESPN	17.2267	24.3987	68.6943	0.523817	0	0	0.699488	0.739208	0.439664	1.14056	0.273939	0.978044	0.836693	0.194636	0	0	0	0	0.125604	0	0	0	0
ENSG00000187021.15	PNLIPRP1	0	0	0	0.261909	0	0.312571	0	0	0	0	0	0	0	0	0	0	0	0	0	0	0	0	0
ENSG00000187024.15	PTRH1	5.84478	6.84074	23.4185	9.69062	10.3112	6.25141	30.4413	24.5274	29.4258	31.1282	26.9958	34.1208	26.2476	28.0586	8.50793	6.31048	6.99999	5.43792	5.58938	7.09926	6.37064	4.32722	7.8389
ENSG00000187026.3	KRTAP21-2	0	0	0	0	0	0	0	0	0	0	0	0	0	0	0	0	0	0	0	0	0	0	0
ENSG00000187033.9	SAMD7	0	0	0	0	0	0	0	0	0	0	0	0	0	0.029113	0	0	0	0	0	0	0	0	0
ENSG00000187037.8	GPR141	0	0	0	0	0	0	0.366631	0	0.170977	0.058536	1.66169	1.51754	0.881281	0.798292	0	0	0	0.319878	1.25604	1.37003	4.37982	3.39996	2.76667
ENSG00000187045.19	TMPRSS6	0	0	0	0	0	0	0.019605	0	0.019882	0.102195	0.114471	0.319301	0.218171	0.406184	0.293377	0	0	0	0	0	0	0	0
ENSG00000187048.13	CYP4A11	0	0	0	0	0	0	0	0	0	0.039224	0	0	0	0	0	0	0	0	0	0	0	0	0
ENSG00000187049.10	TMEM216	0.92286	0	0	1.30954	1.58634	0.312571	7.65425	8.04915	11.4718	7.78629	7.98897	11.8712	9.16563	12.6389	0	0	2.67647	0.959634	0.439614	4.35919	1.59266	0.927262	1.15278
ENSG00000187051.9	RPS19BP1	48.604	45.1489	74.1587	47.4055	56.0505	55.9501	107.75	117.388	106.357	104.039	106.46	115.664	112.057	124.253	47.2337	45.4354	51.4705	49.901	56.773	42.3464	51.3633	45.7449	60.6362
ENSG00000187054.16	TMPRSS11A	0	0	0	0	0	0	0	0	0	0	0	0	0	0	0	0	0	0	0	0	0	0	0
ENSG00000187066.9	TMEM262	0	0	0	0	0	0	0.30248	0.811529	0.343174	0.323101	0.414849	0.36045	0.200616	0.285236	0.288436	0	0	0	0.062802	0	0	0	0
ENSG00000187068.3	C3orf70	1.23048	0	0	1.57145	2.11511	1.87542	1.01404	0.980097	1.02063	0.939304	0.544743	0.482333	0.413179	0.462346	0.586754	1.26209	1.23529	0	0.439614	0	0.796331	0.309087	0
ENSG00000187079.20	TEAD1	71.6755	45.833	24.1991	82.2393	64.7754	75.0169	24.8746	24.9545	26.6227	25.9174	22.6149	17.9802	19.1899	20.0128	68.0634	75.7257	73.4999	0.639756	0.753624	0.249097	0	1.85452	0.691668
ENSG00000187080.10	OR2AK2	0	0	0	0	0	0	0	0	0	0	0	0	0	0	0	0	0	0	0	0	0	0	0
ENSG00000187082.2	DEFB106B	0	0	0	0	0	0	0	0	0	0	0	0	0	0	0	0	0	0	0	0	0	0	0
ENSG00000187091.14	PLCD1	11.6896	17.1019	3.12247	4.71436	4.49462	3.75085	8.15586	7.98468	8.93659	8.46321	6.60904	6.97022	6.33289	6.07134	2.05364	3.47076	2.88235	2.55902	2.26087	3.23826	1.59266	0.927262	2.99723
ENSG00000187094.12	CCK	0.61524	0.45605	0	0	0	0	0	0	0	0	0	0	0	0	0	0	0	0	0	0	0	0	0
ENSG00000187097.13	ENTPD5	3.69144	5.01655	1.56123	9.69062	5.28779	3.43827	4.09843	4.26648	4.54771	4.91275	3.49891	3.6539	6.03991	3.9289	5.28078	4.41733	4.32352	6.39756	6.59421	6.97471	7.96331	4.01813	5.99445
ENSG00000187098.17	MITF	0	0.228025	0	14.6669	14.5414	15.316	9.04662	6.60931	6.55771	6.29304	3.6057	3.52266	4.12421	3.58857	11.1483	18.9314	14.4117	196.725	194.875	198.032	154.488	168.143	157.239
ENSG00000187103.3	NA	0	0	0	0	0	0	0	0	0	0	0	0	0	0	0	0	0	0	0	0	0	0	0
ENSG00000187105.9	HEATR4	0	0	0	0	0	0	0	0.035238	0.035488	0.318469	0.198739	0	0.102124	0	0	0	0	0	0	0	0	0	0
ENSG00000187109.15	NAP1L1	1598.92	1612.99	1038.02	600.001	575.034	636.007	162.119	142.908	168.62	146.172	154.899	143.855	150.663	152.529	654.204	681.51	689.209	1133.28	1039.67	1014.67	678.461	715.491	774.426
ENSG00000187116.14	LILRA5	0	0	0	1.83336	1.58634	1.56285	2.34958	2.92724	1.93239	0.992515	1.34078	1.49423	1.54912	1.37026	1.76026	0.631048	1.23529	1.59939	2.26087	2.49097	7.96331	3.70905	11.2972
ENSG00000187118.14	CMC1	39.3754	38.0801	43.7146	18.1159	18.554	19.1699	28.0973	28.3475	28.6247	30.2669	24.61	19.6631	24.8402	22.6331	21.4687	19.305	22.4784	44.3522	30.6474	35.7454	24.6862	19.568	30.4334
ENSG00000187122.17	SLIT1	0.92286	0.228025	0.780618	0.523817	0.793168	0.625141	0.313237	0.175483	0.276135	0.174254	0.084816	0.048757	0.072535	0.039803	0.586754	1.26209	0.617646	0	0	0	0	0	0
ENSG00000187123.15	LYPD6	2.46096	2.05222	5.46432	0.261909	0	0.937712	0.13457	0.180712	0.121326	0.14033	0.058205	0.048625	0	0.098274	0.88013	0	0.617646	0	0	0	0	0	0
ENSG00000187134.14	AKR1C1	1.01403	0.249189	0	0.59016	0	0.719932	0.59865	0.047679	0.951367	0.975608	0.649713	1.41531	0.981141	0.643097	0.586754	0	0.205882	1.27951	0.879228	0.498193	5.57431	6.18174	6.22501
ENSG00000187135.7	VSTM2B	0.30762	0.45605	0	0	0	0	0	0.046521	0.18696	0	0	0	0	0.151169	0	0	0	0	0.125604	0	0	0	0
ENSG00000187140.6	FOXD3	23.9944	26.2229	0.780618	0	0	0.312571	0.733092	0.805777	0.601239	0.764106	2.05173	2.26996	1.40008	0.98965	0	0	0	0	0	0	0.398165	0	0.230556
ENSG00000187144.11	SPATA21	0.30762	0	0	0.261909	0	0	0	0	0	0.018557	0	0	0	0	0	0	0.205882	0	0.062802	0	0	0	0
ENSG00000187147.18	RNF220	114.127	91.2099	65.5719	95.5966	108.135	85.0192	103.372	107.801	108.597	104.729	90.6209	100.111	94.0223	99.8887	93.2938	81.7207	97.3822	69.0936	86.604	81.081	71.6697	63.981	71.7029
ENSG00000187151.7	ANGPTL5	0	0	0	0	0	0	0	0	0	0	0	0	0	0	0	0	0	0	0	0	0	0	0
ENSG00000187164.20	SHTN1	13.2277	14.5936	9.36741	161.86	133.781	182.541	29.3547	29.8379	29.5794	31.8708	22.7702	21.847	24.9811	29.8137	211.525	192.47	187.97	90.8453	70.2127	59.4096	66.0954	62.1265	54.1806
ENSG00000187166.1	H1-7	0	0	0	0	0	0	0	0	0.110645	0.056823	0.371862	0	0.108708	0.059613	0	0	0	0	0.062802	0	0	0	0
ENSG00000187170.5	LCE4A	0	0	0	0	0	0	0	0	0	0	0	0	0	0	0	0	0	0	0	0	0	0	0
ENSG00000187172.15	BAGE2	0	0	0	0	0	0	0	0	0	0	0	0	0	0.037842	0	0	0	0	0	0	0	0	0
ENSG00000187173.4	LCE2A	0	0	0	0	0	0	0	0	0	0	0	0	0	0.181028	0	0	0	0	0	0	0	0	0
ENSG00000187175.5	KRTAP12-1	0	0	0	0	0	0	0	0	0	0	0	0	0	0	0	0	0	0	0	0	0	0	0
ENSG00000187180.3	LCE2C	0	0	0	0	0	0	0	0	0	0	0	0	0	0	0	0	0	0	0	0	0	0	0
ENSG00000187185.4	LOC388282	0	0.228025	0	0.523817	0.528779	0	5.71846	3.6901	4.07643	2.64553	11.5067	10.0992	8.22261	6.50684	0.586754	0.631048	0.205882	1.27951	0.879228	0.373645	0	0.309087	0.461112
ENSG00000187186.15	LOC730098	0.314619	0	0	0	1.45414	0	9.14552	17.9598	5.17127	27.2041	16.9784	16.2004	11.7671	13.0404	0	0	0.215696	0	0	0	0	0	0
ENSG00000187187.14	ZNF546	0.92286	0	0	2.61909	2.90828	1.25028	0.668849	1.65774	0.618084	0.445684	1.57333	0.889789	1.05074	0.637669	2.34701	2.83971	2.88235	1.27951	1.88406	2.24187	0.398165	0.309087	1.38333
ENSG00000187189.11	TSPYL4	12.3048	11.4012	3.12247	21.2146	20.0936	18.1291	13.8305	12.8609	14.2922	14.0153	19.1834	17.7691	19.8138	17.0451	13.7887	17.6693	20.1764	4.47829	3.39131	7.84655	7.96331	4.9454	4.84167
ENSG00000187191.14	DAZ3	0	0	0	0	0	0	0	0	0	0	0	0	0	0	0	0	0	0	0	0	0	0	0
ENSG00000187193.9	MT1X	73.4548	105.483	73.1628	23.3357	29.9969	15.1954	101.55	90.7647	114.602	107.57	179.501	169.516	189.203	152.862	35.2307	36.1617	35.6408	80.4889	75.1501	78.0321	162.772	172.25	158.242
ENSG00000187210.14	GCNT1	3.69144	6.61272	5.46432	198.265	163.393	178.79	340.421	326.988	355.008	328.426	160.386	135.449	159.561	146.252	132.606	118.952	125.794	12.7951	9.1691	9.21658	2.78716	4.63631	4.84167
ENSG00000187223.4	LCE2D	0	0	0	0	0	0	0	0	0	0	0	0	0	0	0	0	0	0	0	0	0	0	0
ENSG00000187229.3	NA	0	0	0	0	0	0	0	0	0	0	0	0	0	0	0	0	0	0	0	0	0	0	0
ENSG00000187231.14	SESTD1	21.2258	18.47	35.9084	17.8098	16.9209	21.2548	6.95922	8.54777	8.96755	9.27807	5.77026	5.3796	5.08773	6.52198	19.9496	24.9264	17.5	31.9878	28.1981	30.6389	41.011	42.9631	35.0445
ENSG00000187238.5	LCE3B	0	0	0	0	0	0	0	0	0	0	0	0	0	0	0	0	0	0	0	0	0	0	0
ENSG00000187239.17	FNBP1	67.6764	59.9705	26.541	156.359	115.803	158.786	24.8126	23.6692	22.2343	21.499	18.0256	18.9086	20.7977	22.3979	180.427	165.019	177.264	90.5254	75.6136	68.9998	90.7817	89.9444	82.3085
ENSG00000187240.16	DYNC2H1	11.9972	16.8738	8.58679	10.4763	7.13851	13.4405	2.03385	1.44163	0.73091	0.551801	1.42817	1.497	1.05067	1.94875	7.6278	7.88809	7.20587	4.47829	5.27537	4.85739	5.97248	5.56357	1.38333
ENSG00000187242.6	KRT12	0	0	0	0	0	0	0	0.159705	0	0.072583	0	0	0	0.038098	0	0	0	0	0	0	0	0	0
ENSG00000187243.16	MAGED4B	79.0583	72.0558	216.144	18.7561	19.8292	22.8176	29.9558	30.8199	27.6673	36.5871	28.7566	27.9749	26.748	26.0439	23.4701	20.1883	17.0882	0.319878	0.439614	0.124548	0	0.309087	0.230556
ENSG00000187244.12	BCAM	13.2277	11.1732	45.2758	0.523817	1.3315	2.1912	45.7837	37.6638	40.1607	39.9809	35.6338	36.0488	33.2888	35.6903	4.98741	5.67943	3.70588	1.27951	0.62802	1.86823	0.398165	0.618174	0.230556
ENSG00000187257.16	RSBN1L	20.3029	24.1706	13.2705	61.5504	81.6963	66.265	6.5562	7.24552	6.75428	7.61395	7.28742	8.13162	8.70232	9.46335	51.6343	52.0614	48.1764	32.6275	31.4638	35.6208	21.5009	21.6361	26.2834
ENSG00000187258.14	NPSR1	0	0	0	0	0	0	0	0	0	0	0	0	0	0	0	0	0	0	0	0	0	0	0
ENSG00000187260.16	WDR86	7.6905	15.0496	23.4185	0.261909	0.264389	0	1.34501	0.739294	1.56318	1.27348	1.74642	1.88664	1.80808	1.33289	0	0.946571	0	0.319878	0	0	0	0	0
ENSG00000187266.14	EPOR	6.76764	3.87642	0.780618	4.45245	6.60973	4.06342	13.7695	12.1104	12.079	10.7729	11.3448	12.9949	10.4923	10.0497	4.69403	3.78629	5.97058	3.19878	2.63768	3.48735	3.18532	1.85452	1.61389
ENSG00000187268.12	FAM9C	0	0.684074	0	0	0	0.625141	0	0	0	0	0	0	0	0	0	0	0	0	0.2594	0	0.796331	0	0
ENSG00000187272.7	KRTAP9-8	0	0	0	0	0	0	0	0	0	0	0	0	0	0	0	0	0	0	0	0	0	0	0
ENSG00000187288.12	CIDEC	0	0	0	0	0	0	0.054333	0.054829	0	0	0.071608	0	0.05409	0.080239	0	0	0	0.34879	0	0	0.796331	0	0.479459
ENSG00000187323.12	DCC	0.30762	0	0	0	0	0	0	0	0	0	0	0	0	0	0	0.315524	0	0	0	0	0	0	0
ENSG00000187325.5	TAF9B	14.1505	14.8216	2.34185	12.3097	7.66729	13.128	4.6658	4.06586	4.65953	4.3529	4.22363	3.95063	3.26842	4.31491	8.8013	9.46571	9.05881	6.07768	4.52175	2.98916	1.99083	1.23635	1.38333
ENSG00000187372.11	PCDHB13	0.92286	0.684074	0	2.61909	1.85072	2.76016	3.68073	3.73726	3.8803	3.98111	5.28486	5.37338	4.89533	4.81354	0.586754	1.57762	0.617646	0	0.125604	0.498193	0	0	0
ENSG00000187391.22	MAGI2	9.53622	8.66494	11.7093	1.83336	1.58634	4.06342	0.84435	0.620538	0.844928	0.524614	0.795897	1.48717	1.32236	1.16125	2.93377	1.26209	2.47058	0.319878	0.690822	0.124548	0.398165	0	0.230556
ENSG00000187398.12	LUZP2	4.30668	3.87642	1.56123	0.523817	0	0.312571	0	0	0	0.062102	0	0.011378	0	0	0	0.315524	0.205882	0	0	0	0	0	0
ENSG00000187416.12	LHFPL3	0	0	0	0	0	0	0	0.051183	0	0	0	0	0.077192	0	0	0	0	0	0	0	0	0	0
ENSG00000187446.12	CHP1	27.9934	32.3686	14.0511	55.8785	57.5459	52.3303	66.5025	76.8393	65.7211	69.9644	68.2132	69.2769	74.252	64.7095	54.2103	59.9098	69.9915	51.0968	49.7865	52.9105	31.6383	46.3631	36.3473
ENSG00000187472.4	NA	13.6933	8.89366	5.46449	3.86713	4.35617	3.0834	0	0	0	0	0	0	0	0	3.64741	4.05126	3.8495	4.13023	2.43195	2.47095	3.18574	1.23643	1.84468
ENSG00000187474.5	FPR3	0	0	0	15.4526	8.98924	8.75197	2.16219	1.62798	2.16848	1.58715	1.01736	0.864709	0.830111	1.1964	8.50793	7.25705	8.85293	10.8758	8.28987	18.4332	11.1486	4.01813	8.06946
ENSG00000187475.6	H1-6	0	0	0	0	0	0	0	0	0	0	0.121603	0.118703	0.12387	0	0	0	0	0	0	0	0	0	0
ENSG00000187479.8	C11orf96	1.23048	1.14012	1.56123	0.523817	0.528779	0	0.926124	0.525788	0.410511	0.240924	0.281585	0.165816	0.05761	0.183624	0.586754	1.89314	0.823528	0	0.188406	0.124548	0	1.23635	0.230556
ENSG00000187481.2	NA	0	0	0	0	0	0	0.133962	0	0	0	0	0	0	0	0	0	0	0	0	0	0	0	0
ENSG00000187483.10	SERPINA13P	0	0	0	0	0	0	0	0	0	0	0	0	0	0	0	0	0	0	0	0	0	0	0
ENSG00000187486.6	KCNJ11	8.61336	5.24457	10.148	0.785726	1.32195	0.312571	0.178097	0	0.126439	0.037139	0.290734	0.085796	0.194733	0.253559	0.586754	0.315524	1.64706	1.91927	3.70532	4.23465	1.59266	1.85452	2.30556
ENSG00000187492.9	CDHR4	0	0	0	0	0	0	0	0.024995	0.145626	0.025855	0	0	0.04949	0	0	0	0	0	0	0	0	0	0
ENSG00000187498.16	COL4A1	23.9944	28.7311	12.4899	5.23817	8.46046	10.94	3.75035	3.9475	4.63572	5.87571	3.80821	3.98204	5.0182	2.69079	2.93377	6.31048	3.91176	3.19878	4.20774	3.36281	4.77798	0.927262	1.61389
ENSG00000187504.6	RPL7P48	6.76889	1.8242	1.56331	0.785726	1.05756	0.937712	0	0	0.120537	0	0	0	0	0	1.46757	1.19399	1.64759	2.55902	1.69565	1.73629	0.398165	0.618174	1.38386
ENSG00000187510.10	PLEKHG7	0	0	0	0	0	0	0	0	0.015352	0	0	0	0	0	0	0	0	0	0	0	0	0	0
ENSG00000187513.9	GJA4	0.61524	0	0.780618	0	0	0	0.290871	0.524417	1.10295	0.259644	0	0.068137	0.142071	0.090836	0.293377	0	0	0	0	0	0	0	0
ENSG00000187514.17	PTMA	6270.2	5801.56	14338.7	2407.41	2640.3	2972.65	1340.74	1393.09	1305.75	1374.74	1078.74	1043.47	1103.02	1083.55	3011.97	2786.1	2494.8	1586.92	1622.62	1507.88	1512.44	1502.24	1508.35
ENSG00000187516.7	H2AP	0	0	0	0	0	0	0	0	0	0	0	0	0	0	0	0	0	0	0	0	0	0	0
ENSG00000187522.16	HSPA14	42.1512	43.8075	26.3318	20.5985	18.1735	15.7839	8.95982	9.54152	10.4622	9.42484	7.37677	6.65646	6.99372	7.20156	15.7496	14.4224	19.8221	10.4611	11.91	15.0736	13.7049	9.23916	9.59347
ENSG00000187527.11	ATP13A5	0	0	0	0	0	0	0	0	0	0	0	0	0	0	0	0	0	0	0	0	0	0	0
ENSG00000187531.14	SIRT7	18.4572	14.5936	17.9542	19.3812	23.2663	21.8799	42.0655	46.0257	42.942	43.9642	38.4257	45.9736	38.6214	32.9942	31.9781	25.873	17.5	16.6336	24.3044	25.1588	30.6587	29.9815	28.1278
ENSG00000187533.14	PRR27	0	0	0.780618	0	0	0	0	0	0	0	0	0.019593	0.020408	0	0	0	0	0	0	0	0	0	0
ENSG00000187534.6	NA	0	0	0	0	0	0	0	0	0	0	0.387187	0	0	0	0	0	0	0	0	0	0	0	0
ENSG00000187535.14	IFT140	11.3819	15.7337	12.4899	6.54772	5.28779	4.06342	10.7215	12.053	11.6965	10.5995	12.289	12.8785	13.6303	10.577	8.21455	4.73286	4.32352	2.55902	3.57972	3.6119	1.99083	2.4727	2.53612
ENSG00000187536.4	NA	0	0	0	0	0	0.312571	0	0	0.124237	0	0.119465	0	0	0	0	0	0	0	0	0	0	0	0.230612
ENSG00000187537.13	POTEG	0	0	0	0	0	0	0	0	0	0	0	0	0	0	0	0	0	0	0	0	0	0	0
ENSG00000187545.5	PRAMEF10	0	0	0	0	0	0	0	0	0	0	0	0	0	0	0	0	0	0	0	0	0	0	0
ENSG00000187546.14	AGMO	0.30762	0.45605	0	0.261909	0.264389	1.56285	0.304708	0.332791	0.489213	0.688098	0.642456	0.932412	0.607898	0.750367	0.293377	0.631048	0.617646	0	0.062802	0	0	0	0
ENSG00000187550.9	SBK2	1.23048	2.05222	3.90309	0	0	0	0.028287	0.057018	0.290526	0	0	0	0	0.156378	0	0	0	0.319878	0	0	0	0	0
ENSG00000187553.10	CYP26C1	0	0	0	0	0	0	0	0.014304	0	0	0.027644	0	0	0.023503	2.64039	4.10181	2.2647	0	0	0	0	0	0
ENSG00000187554.14	TLR5	0.30762	0.912099	0	3.66672	3.43706	5.00113	11.1904	8.41431	9.03013	9.37869	7.14239	6.819	3.0787	6.576	11.4417	7.25705	8.64705	1.27951	1.94686	1.37003	0.398165	0.309087	0
ENSG00000187555.16	USP7	179.65	186.524	210.767	198.265	188.774	206.922	86.4664	68.1738	82.9682	87.2632	72.5156	64.5674	69.64	72.3833	198.616	213.294	182	94.6839	89.4301	94.9059	95.1615	86.8535	99.8307
ENSG00000187556.7	NANOS3	0.61524	0	1.56123	2.61909	0.793168	0.312571	8.12058	5.89508	9.42259	10.1367	7.85698	6.25084	4.56866	5.53868	1.17351	2.20867	1.85294	0.639756	0.502416	0.249097	0	0.927262	0.922224
ENSG00000187559.6	FOXD4L3	0	0	0	0	0	0.312571	0	0	0.029169	0.125859	0.061046	0.113696	0.086071	0.031478	1.46688	1.89314	3.24432	0	0.062802	0	0	0	0.230556
ENSG00000187566.6	NHLRC1	1.5381	1.36815	0	4.19054	2.64389	1.87542	2.3919	2.69762	2.3386	2.40357	2.10716	1.9627	1.5064	2.1187	4.9874	1.57762	3.91176	1.27951	1.31884	0.74729	0	0.309087	0.691668
ENSG00000187569.3	DPPA3	1.84572	0	0	0	0	0	0	0	0	0	0	0	0	0	0	0	0	0	0	0	0	0	0
ENSG00000187581.3	COX8C	0	0.228025	0.780618	0	0	0	0	0	0	0	0	0	0	0	0	0	0	0	0	0	0	0	0
ENSG00000187583.11	PLEKHN1	9.2286	1.36815	3.90309	18.5955	17.4497	22.8176	9.7216	13.1697	11.3742	12.2311	8.42129	12.3214	8.77966	8.33349	25.2304	22.0867	22.8529	0.639756	0.125604	0.622742	0	0	0.230556
ENSG00000187589.8	NA	0	0	0	0	0	0	0	0	0	0	0.058125	0.057038	0	0	0	0	0	0	0	0	0	0	0
ENSG00000187595.16	ZNF385C	1.84572	1.14012	0.780618	0.261909	0	0.937712	1.54479	1.16175	1.31336	1.27777	0.939917	0.954872	0.926731	0.721852	0.88013	0.946571	0.205882	0	0	0	0.398165	0	0.230556
ENSG00000187600.14	LINC02583	0	0	0	0	0	0	0	0	0	0	0	0	0	0	0	0	0	0	0	0	0	0	0
ENSG00000187601.5	MAGEH1	36.6068	20.7503	9.36741	39.0244	31.7267	37.821	21.0428	22.7252	21.6051	19.999	18.9079	19.1872	18.658	17.9599	28.4575	19.878	24.7059	5.11805	10.8648	13.3267	7.96331	8.03627	5.07223
ENSG00000187605.16	TET3	4.6143	7.29679	5.46432	7.85726	3.17267	4.06342	8.34827	8.12875	8.99628	6.63213	6.29495	6.03277	5.49454	5.48913	2.93377	6.31048	5.97058	5.7578	4.08213	6.97471	8.75964	7.109	5.30279
ENSG00000187607.16	ZNF286A	59.5612	53.1298	49.9595	15.1821	20.0932	15.647	10.7242	12.3484	11.2695	13.2203	17.5606	13.3776	14.0304	24.1809	16.7225	13.7059	22.2351	6.71744	5.84059	4.60829	6.37064	4.63631	5.99445
ENSG00000187608.10	ISG15	15.6886	14.5936	27.3216	117.335	105.756	135.343	149.812	223.514	130.405	175.755	111.213	163.284	119.115	118.521	49.2873	53.639	45.7058	18.233	14.3189	15.444	235.714	174.325	211.189
ENSG00000187609.16	EXD3	20.9182	13.9095	32.7859	8.64298	8.98924	8.12683	25.3187	21.6896	26.1076	17.9742	17.8523	26.2637	15.2144	15.8291	5.86754	8.51914	10.2941	2.8789	4.58455	2.36642	0.796331	1.54544	1.38334
ENSG00000187612.1	OR5W2	0	0	0	0	0	0	0	0	0	0	0	0	0	0	0	0	0	0	0	0	0	0	0
ENSG00000187616.5	MYMK	0	0	0	0	0	0	0	0	0	0	0	0	0	0	0	0	0	0	0	0	0	0	0
ENSG00000187621.15	NA	0.663931	0	0	0	0.264389	0	0	0	0.018144	0	0	0.017142	0	0	0.293377	0	0	0	0	0.249097	0	0	0.230556
ENSG00000187624.9	C17orf97	1.84572	1.8242	2.34185	1.57145	2.11511	2.81313	2.71598	2.47731	1.71978	1.78538	1.83705	1.6156	0.533873	2.05102	2.93377	2.83971	3.91176	3.19878	2.82609	2.98916	2.38899	1.85452	2.075
ENSG00000187626.9	ZKSCAN4	12.6124	8.43692	6.24494	14.405	16.1277	19.6919	2.44508	2.38448	2.39167	2.10222	2.57539	2.49607	2.94749	2.81203	20.5364	17.6693	16.8823	7.03731	7.85025	6.10287	4.37982	3.70905	5.07223
ENSG00000187627.17	RGPD1	0	0	0	0	0	0	2.03853	0.978743	1.62031	2.3135	2.20402	1.62916	1.98904	2.14813	9.01422	3.76196	0	2.0966	0	0	0	0	0
ENSG00000187630.17	DHRS4L2	4.76811	3.08999	26.75	20.6268	34.599	23.0594	13.8235	12.1456	10.9494	11.5246	11.9352	10.68	10.0352	10.1976	28.0613	24.4983	26.4864	19.1602	24.5376	26.1397	20.4426	18.4889	24.9053
ENSG00000187634.13	SAMD11	9.8438	6.84074	10.9286	14.405	12.6907	11.5651	23.5699	32.5005	25.6879	21.9981	16.8667	23.953	21.5477	11.5945	23.7635	21.1384	16.6764	0	0.251208	0	0	0.309087	0
ENSG00000187642.9	PERM1	0	0	0	0	0	0	0.231769	0.205014	0.11922	0.064419	0.758342	0.116685	0.35914	0.154668	0	0	0	0	0	0	0	0	0
ENSG00000187650.4	VMAC	1.5381	0.684074	0	1.83336	2.64389	1.56285	3.92065	3.38292	4.90483	3.80852	3.89201	5.3621	3.7731	3.76621	2.05558	1.89314	2.88235	2.8789	3.39131	1.12094	1.1945	1.54544	0.922224
ENSG00000187653.11	NA	0	0	0	0	0	0.312571	0	0	0	0	0	0	0	0	0	0	0	0	0	0	0	0	0
ENSG00000187657.6	TSPY13P	0	0	0	0	0	0	0	0	0	0	0	0	0	0	0	0	0	0	0	0	0	0	0
ENSG00000187658.7	C5orf52	0	0	0	0	0	0	0	0	0	0	0	0.358492	0	0	0	0	0	0	0	0	0	0	0
ENSG00000187664.9	HAPLN4	0	0	0	0	0	0	2.96666	2.90875	5.13676	3.48055	1.24306	1.26739	1.50825	1.1999	0	0	0	0	0	0	0	0	0
ENSG00000187672.14	ERC2	11.9972	12.3133	24.9798	11.0002	10.0468	10.6274	2.80955	4.02651	2.32225	2.05717	2.52452	3.30954	4.36044	2.20606	8.21455	9.46571	6.99999	0.639756	0.062802	0.124548	3.98165	2.16361	1.84445
ENSG00000187676.8	B3GLCT	3.38382	3.6484	3.12247	23.8337	18.2429	25.3182	6.5642	6.57414	6.14208	6.19645	6.2226	5.4233	6.25058	5.38941	18.4827	19.5625	19.3529	7.35719	7.34784	7.722	0.796331	1.23635	2.075
ENSG00000187678.10	SPRY4	22.1486	22.1184	21.8573	4.19054	4.49462	6.56398	16.2732	18.4045	13.6073	17.8082	15.4701	14.028	14.1601	13.4695	7.33442	2.83971	3.70588	3.19878	1.57005	3.861	0.398165	1.23635	0.461112
ENSG00000187682.2	ERAS	0	0	0	0	0	0	0	0	0	0	0	0	0	0	0	0	0	0	0.062802	0	0	0	0
ENSG00000187686.4	KRT18P59	0	0	0	0	0	0	0	0.036748	0	0.019018	0.056966	0.034954	0.036408	0.191721	0	0	0.205882	0	0	0	0	0	0.230556
ENSG00000187688.15	TRPV2	0	0.684074	1.56123	18.8574	17.1853	15.0034	64.4495	73.249	65.5691	73.8838	20.9322	19.2312	21.5004	23.5595	33.1516	26.504	30.6764	109.398	125.416	104.122	87.1982	82.8354	115.047
ENSG00000187689.10	AMTN	0	0	0	0	0	0	0	0	0	0	0	0	0	0	0	0	0	0	0	0	0	0	0
ENSG00000187690.4	EZHIP	0	0.228025	0	0	0	0	0	0	0	0	0	0.033003	0	0	0	0	0	0	0	0	0	0	0
ENSG00000187699.10	C2orf88	0.61524	0	0	0	0	0.312571	0.188516	0.093293	0.075345	0.030985	0.188906	0.196006	0.077018	0.081373	0.293377	0	0	0.959634	2.51208	1.24548	1.1945	0.927262	0.691668
ENSG00000187701.4	OR2T27	0	0	0	0	0	0	0	0	0	0	0	0	0	0	0	0	0	0	0	0	0	0	0
ENSG00000187713.7	TMEM203	28.9163	22.3464	13.2705	21.7384	19.3004	17.1914	44.579	45.136	43.9743	44.1356	38.6041	43.2388	38.3936	34.8253	20.243	17.9849	19.3529	15.9939	18.6522	16.1913	19.1119	15.4544	11.7584
ENSG00000187714.7	SLC18A3	0	0	0	0	0	0	0	0	0	0	0	0	0	0.028636	0	0	0	0	0	0	0	0	0
ENSG00000187715.13	KBTBD12	0	0	0	0.261909	0	0	0	0	0	0	0	0	0	0	0	0	0	0	0	0	0	0	0
ENSG00000187720.14	THSD4	4.6143	6.61272	3.12247	0.523817	0	0.312571	0.585257	0.5402	0.082514	0.619455	0.024356	0.110657	0.053477	0.011565	0	1.57762	0.205882	0	0	0.124548	0	0	0
ENSG00000187721.8	GTF2IP3	0	0	0	0	0	0	0	0	0	0	0	0	0	0	0	0	0	0	0	0	0	0	0
ENSG00000187726.9	DNAJB13	0.30762	0.45605	0	0	0	0	0	0	0	0.888465	0.108536	0.060245	0.333155	0.121695	0	0	0	0	0	0	0	0	0
ENSG00000187730.9	GABRD	3.69144	1.84348	3.90309	0.263333	0.531028	0	0	0	0	0	0.053384	0.052406	0.058802	0.115016	0.294144	0.950474	0	0.32088	0	0.124945	0	0	0
ENSG00000187733.6	AMY1C	0	0	0	0	0	0	0	0	0	0	0	0	0.28753	0.946025	0	0	0	0	0	0	0	0	0
ENSG00000187735.14	TCEA1	312.722	282.163	321.548	128.202	99.6748	144.699	63.3555	65.8044	70.5835	65.4164	60.6787	61.5651	66.6057	70.1045	127.442	140.724	118.468	84.4478	67.6071	53.3887	102.328	109.364	85.9973
ENSG00000187736.13	NHEJ1	13.2277	10.4891	3.90309	10.7383	11.1044	7.81426	6.57173	5.96567	11.1533	8.02846	6.2866	6.4477	4.51969	7.79403	9.09468	8.51914	12.147	4.47829	4.29415	5.72922	9.55597	4.9454	7.37779
ENSG00000187741.15	FANCA	16.9191	10.9452	7.02556	4.45245	7.93168	6.25141	10.3016	19.0032	10.6857	17.3384	3.17607	5.25062	4.79801	4.07918	5.57416	2.20867	2.47058	3.51866	3.70532	3.23826	3.18532	3.70905	4.15001
ENSG00000187742.15	SECISBP2	68.2916	74.3361	28.8829	41.9054	36.7501	38.1336	17.0774	16.1151	18.631	16.1946	18.6416	14.6328	19.0636	16.6897	38.139	40.387	43.8529	11.8355	13.1256	13.5758	21.5009	36.7814	21.9028
ENSG00000187747.2	OR52B6	0	0	0	0	0	0	0	0	0.077395	0	0	0.072863	0	0	0	0	0	0	0	0	0	0	0
ENSG00000187753.13	C9orf153	0	0	0	0	0	0	0	0	0	0.046634	0	0.036562	0	0	0.293377	0	0	0	0	0	0	0	0
ENSG00000187754.9	SSX7	0	0	0	0	0	0	0	0	0	0	0	0	0	0	0	0	0	0	0	0	0	0	0
ENSG00000187758.8	ADH1A	0	0	0	0	0	0	0	0	0	0	0	0	0	0	0	0	0	0	0	0	0	0	0
ENSG00000187762.5	NA	0.30762	0.228025	0	0	0	0	0	0	0	0	0	0	0	0	0	0	0	0	0	0	0	0	0
ENSG00000187763.3	OR2B7P	0	0	0	0	0	0	0	0	0	0	0	0	0	0	0	0	0	0	0	0	0	0	0
ENSG00000187764.12	SEMA4D	29.8391	15.9617	7.02556	30.1195	30.9336	25.9434	29.6436	26.541	25.2257	26.7803	41.7451	32.5432	39.056	40.1007	25.5238	24.6109	28.8235	2.55902	3.39131	0.996387	11.1486	10.1999	14.525
ENSG00000187766.1	KRTAP10-8	0	0	0	0	0	0	0	0	0	0	0	0	0	0	0	0	0	0	0	0	0	0	0
ENSG00000187772.8	LIN28B	76.2898	92.8061	55.4238	58.4056	40.4516	54.0747	10.4507	12.8999	11.3414	13.0014	9.82208	8.23417	9.04648	8.96523	24.937	38.4939	30.2647	7.99695	5.90339	4.73284	3.98165	7.41809	4.84167
ENSG00000187773.9	DIPK1C	0	0	0	0	0	0	0	0	0	0	0	0	0	0	0	0	0	0	0	0	0	0	0
ENSG00000187775.17	DNAH17	0	0	0	0	0	0.937712	0.480755	0.22565	0.578527	0.720669	1.5445	0.799675	1.01984	1.21423	0.293377	0	0	0	0	0	0	0	0
ENSG00000187778.14	MCRS1	277.781	274.77	64.7913	158.193	137.218	141.907	60.0017	61.9373	59.5159	58.2151	62.0183	56.4289	59.396	58.7545	103.562	123.685	115.706	102.681	107.015	142.732	105.912	99.217	86.2279
ENSG00000187783.12	TMEM72	0	0	0	0	0	0	0	0	0.043506	0	0.083497	0.020547	0	0.023485	0	0	0	0	0	0	0	0	0.230556
ENSG00000187790.11	FANCM	7.07526	13.2254	10.148	12.5716	5.0234	10.6274	3.80873	5.04141	2.54986	2.25183	1.95401	1.59056	2.0179	2.0824	10.8549	9.15019	7.61764	2.8789	2.32368	1.12094	2.38899	2.4727	2.075
ENSG00000187791.13	FAM205C	0	0	0	0	0	0	0.075496	0	0	0	0	0	0	0	0	0	0	0	0	0	0	0	0
ENSG00000187792.5	ZNF70	0.92286	2.05162	0.783598	12.5748	8.50661	9.77876	2.75045	2.53106	2.33746	2.04522	2.42184	2.1052	2.79481	2.42481	6.77794	9.80387	10.5579	4.82366	4.45819	5.10351	4.05207	3.41474	2.71396
ENSG00000187796.15	CARD9	0.313512	0.470894	0	5.56844	7.60212	10.8124	18.0749	18.4978	18.4447	18.3947	12.4912	15.3487	15.0628	13.8704	9.23821	7.97561	6.47373	14.2304	14.1552	18.0799	13.2232	9.44171	13.9474
ENSG00000187800.13	PEAR1	1.23048	0.228025	0	0	0.528779	0.312571	0.066576	0.067048	0.081036	0.027772	0.051833	0.038291	0.013293	0.029176	0	0	0	0.319878	0.188406	0.373645	0	0	0
ENSG00000187801.15	ZFP69B	6.1524	2.7363	0.780618	0.785726	1.32195	1.25028	2.8522	2.36996	2.57973	3.59068	1.88453	1.12085	1.44856	1.36418	1.46688	0.946571	1.44118	0.319878	0.816426	1.49458	2.38899	2.4727	0
ENSG00000187806.9	TMEM202	0	0	0	0	0	0	0	0	0	0	0	0	0	0	0	0	0	0	0	0	0	0	0
ENSG00000187808.5	SOWAHD	3.38382	4.33247	0	4.19054	2.64389	1.56285	7.05396	4.29358	7.27751	4.52064	3.89894	5.94694	4.20045	4.88146	3.22715	4.10181	6.58823	6.71744	7.78745	5.10648	0.398165	0.618174	1.61389
ENSG00000187812.12	NA	0	0	0	0	0	0	0	0	0	0	0	0	0	0	0	0	0	0	0	0	0	0	0
ENSG00000187815.10	ZFP69	2.15334	2.50827	2.34185	1.30954	1.32195	3.1257	1.3245	1.74949	1.41025	1.54812	0.647115	0.764412	1.01065	0.897863	1.46688	0.946571	2.2647	4.79817	1.38165	1.61913	0	2.4727	1.84445
ENSG00000187821.8	HELT	0	0	0	0	0	0	0	0	0	0	0	0.09345	0.389886	0	0	0	0	0	0	0	0	0	0
ENSG00000187823.3	RTL4	0	0.228025	0	0	0	0	0	0	0	0	0	0	0	0.026164	0	0	0	0	0	0	0	0	0
ENSG00000187824.9	TMEM220	2.76858	2.7363	0	16.5002	21.9443	14.0657	14.3879	6.93749	15.6067	7.79384	9.31204	9.86391	10.7221	8.27766	11.7351	13.252	16.0588	0.319878	1.57005	0.498193	0.398165	0.309087	2.30556
ENSG00000187833.7	C2orf78	0	0.45605	0	0	0	0	0	0	0	0	0	0	0	0	0	0	0	0	0	0	0	0	0
ENSG00000187837.4	H1-2	212.258	252.879	208.425	46.6197	32.2555	67.5152	21.1729	16.4537	22.6608	20.4289	19.8852	21.5079	21.5898	26.3738	76.278	66.26	59.9117	26.5499	26.5025	19.8032	53.7523	47.9085	41.0389
ENSG00000187838.17	PLSCR3	49.5268	53.1298	28.8829	44.5245	42.3023	36.8833	36.3502	38.906	38.0429	36.5465	41.8414	46.5444	41.3774	39.8404	42.5396	33.761	33.5588	21.1119	37.0532	37.6136	31.8532	41.1086	32.5084
ENSG00000187840.5	EIF4EBP1	23.0715	31.2394	33.5666	15.7145	19.036	12.8154	121.049	120.597	104.499	124.022	55.719	58.1114	55.7523	59.601	15.8423	11.9899	8.85293	17.2734	20.5363	22.6678	5.97248	7.72718	9.45279
ENSG00000187847.4	NA	0	0	0	0	0	0	0	0	0.030018	0	0	0	0	0	0	0	0	0	0	0	0	0	0
ENSG00000187848.15	P2RX2	0	0.228025	0	0	0	0	0	0	0	0	0.115018	0.233068	0.260596	0.267855	0	0	0	0	0	0	0	0	0
ENSG00000187855.5	ASCL4	0	0	0	0.261909	0.264389	0	0.084477	0.028379	0	0.029345	0	0.026958	0.028084	0	0	0	0	0	0	0	0	0	0
ENSG00000187857.4	OR6C75	3.0762	1.36815	1.56123	6.80962	1.58634	5.62627	0	0	0	0	0	0	0	0	1.76026	3.78629	1.64706	1.59939	0.31401	0.996387	1.1945	1.23635	0.230556
ENSG00000187860.10	CCDC157	2.15334	1.36815	4.68371	2.09527	1.05756	1.56285	6.0899	7.05471	6.33147	6.18132	14.7636	11.8822	9.43814	10.2405	1.76026	1.57762	2.42712	0.319878	0.251208	0.249097	0.796331	0.309087	1.38333
ENSG00000187862.13	TTC24	0	0	0	0	0	0	0	0	0	0	0	0	0	0.022802	0	0	0	0	0	0	0	0	0
ENSG00000187866.10	FAM122A	7.99812	6.61272	6.24494	9.95253	8.98924	11.2525	5.67534	4.82422	5.71204	5.76226	5.55738	5.86601	5.65467	5.50339	7.92117	8.83467	10.7059	10.8758	6.2802	6.85016	4.77798	9.5817	5.53334
ENSG00000187867.10	PALM3	7.6905	16.4178	5.46432	1.30954	0.793168	1.87542	1.29918	0.90845	1.23718	1.35401	0.516023	0.30464	0.561671	0.277312	1.46688	1.26209	0.823528	0	0.376812	0	0	0	0
ENSG00000187870.7	NA	0	0	0	0	0	0	0	0	0	0	0	0.068749	0	0	0	0.315524	0	0	0	0	0	0	0
ENSG00000187871.2	GFRAL	0	0	0	0	0	0	0	0	0	0	0	0	0	0	0	0	0	0	0	0	0	0	0
ENSG00000187889.13	FYB2	0	0	0	0	0	0	0	0	0	0	0	0	0	0	0	0	0	0	0	0	0	0	0
ENSG00000187893.10	CXXC1P1	0	0	0	0	0	0	0	0.104254	0	0	0	0	0	0	0	0	0	0	0	0	0	0	0
ENSG00000187900.4	OR5H7P	0	0	0	0	0	0	0	0	0	0	0	0	0	0	0	0	0	0	0	0	0	0	0
ENSG00000187902.12	SHISA7	0	0.228025	0	0	0	0	0.560996	0.382641	0.238652	0.472028	0.361042	0.295007	0.189755	0.456164	0	0.946571	0	0	0	0	0	0	0
ENSG00000187904.3	NA	0	0	0	0	0	0	0.178009	0	0	0.18413	0	0	0.175741	0	0	0	0	0	0	0	0	0	0
ENSG00000187905.10	LRRC74B	1.23048	0.228025	2.34185	0	0	0	0	0	0	0	0	0.059115	0	0	0	0	0	0	0.251208	0.124548	0	0	0
ENSG00000187908.20	DMBT1	0	0	0	0	0	0	0.024039	0.646525	0	1.23736	0.030005	0.306889	0.592032	0.092187	0	0	0	0	0	0	0	0	0
ENSG00000187912.12	CLEC17A	0	0	0	0	0	0	0	0	0	0	0.11744	0.134882	0.120423	0.40493	0	0.315524	0	0	0.188406	0	0	0	0
ENSG00000187918.5	OR51I2	0	0.228025	0.780618	0	0	0	0	0	0	0	0	0	0	0	0	0	0	0	0	0	0	0	0
ENSG00000187922.14	LCN10	0.61524	1.14012	0.780618	0	0	0	0	0.037463	0	0	0	0	0	0	0	0	0	0	0	0	0	0	0
ENSG00000187942.12	LDLRAD2	0.61524	0.45605	0	1.04763	0.793168	0.312571	1.07383	1.35737	1.30956	1.50737	1.36074	1.19935	1.48466	1.15107	0.586754	0.315524	0.205882	0	0	0.498193	0	0	0
ENSG00000187944.5	C2orf66	0	0	0	1.04763	0	0.312571	0.105784	0	0.267975	0.055051	0	0.202112	0	0.115515	0	0.315524	0	0	0	0	0	0	0
ENSG00000187950.8	OVCH1	0	0	0	0.261909	0	0	0.035699	0.594015	0.090515	0.093054	0.069482	0.068414	0.017814	0.019548	0	0	0	0	0	0	0	0	0
ENSG00000187951.11	LOC100288637	2.15334	1.36815	0	2.61909	1.05756	1.56285	1.77131	1.77287	1.29112	1.56675	0.598438	0.343023	0.800848	0.608519	1.46688	0.315524	1.64706	0.639756	0.439614	0.124548	0.398165	0.309087	0
ENSG00000187952.9	NA	0	0	0	0	0	0	0	0	0	0.136877	0.325638	0.376631	0	0	0	0	0	0	0	0	0	0	0
ENSG00000187953.10	PMS2CL	0	1.84949	2.33188	3.73632	2.69996	1.79022	12.3271	8.869	13.431	9.567	10.7035	16.9693	14.4011	9.09289	3.29314	0	0.717555	0	0.668163	0	0	0	0
ENSG00000187954.13	CYHR1	36.2992	38.3082	186.568	34.0481	31.7267	27.1936	68.7862	74.8331	68.5305	56.367	68.3973	71.514	59.277	63.8697	44.2999	39.125	36.0294	18.5529	18.5894	19.4295	19.1119	14.5271	15.4472
ENSG00000187955.12	COL14A1	1.5381	3.6484	0	0	0	0.312571	0	0	0	0.036694	0	0	0	0	0	0.946571	0.411764	0	0	0	0	0	0
ENSG00000187957.8	DNER	2.76858	2.7363	1.56123	7.33344	10.0468	10.6274	1.51763	1.66091	1.69117	1.26974	1.45866	1.75929	1.17798	1.86711	4.10727	3.15524	2.47058	0	0	0	0	0	0
ENSG00000187959.9	CPSF4L	0	0	0	0	0	0	0	0	0	0	0	0.143104	0	0	0	0	0	0	0	0	0	0	0
ENSG00000187961.14	KLHL17	10.4591	15.9617	21.0767	2.88099	5.0234	5.00113	21.7202	19.5002	17.4876	18.4981	18.3985	27.1874	16.4348	15.9798	7.6278	4.73286	4.32352	4.15841	1.88406	1.86823	3.98165	0.309087	2.075
ENSG00000187969.6	ZCCHC13	0	0	0	0	0	0	0	0	0	0	0	0	0	0	0	0	0	0	0	0	0	0	0
ENSG00000187979.4	NA	0	0	0	0	0	0	0	0	0	0	0	0	0	0	0	0	0	0	0	0	0	0	0
ENSG00000187980.7	PLA2G2C	1.5381	0.228025	0	0	0.264389	0	0.083106	0.244025	1.09318	0.494209	0.698894	0.450757	0.471371	1.80452	0	0.631048	0.205882	0	0	0	0	0	0
ENSG00000187984.13	ANKRD19P	1.53374	2.27951	0	1.30676	0.790427	0.937712	1.75828	1.6662	4.25032	2.53102	2.82807	0.07918	1.23124	1.04323	0.586754	0.631048	0	0	0	0	0	0	0.461112
ENSG00000187987.9	ZSCAN23	0	0.912099	2.34185	0.785726	0.793168	0.937712	1.26612	0.868519	1.05396	1.03189	0.740901	0.734037	1.76803	0.719405	1.17351	0.946571	0.823528	0	0.188406	0	0	0	0
ENSG00000187988.5	NA	0	0	0	0	0	0	0	0	0	0	0.060927	0	0	0	0	0	0	0	0	0	0	0.309087	0
ENSG00000187994.14	RINL	9.2286	5.01654	7.80618	13.0903	14.2761	6.56398	16.2095	8.59873	10.2785	8.64787	14.7303	12.1659	15.0199	12.4036	7.33442	5.99495	6.99999	14.7144	10.9184	11.8321	13.9358	13.8419	11.0667
ENSG00000187997.11	C17orf99	0	0.228025	0.780618	0	0.528779	0	0.36753	0.211639	1.36878	0.164161	0.159407	0.100546	0.104741	0.177709	0	0	0.411764	0	0.125604	0.373645	0	0	0
ENSG00000187999.4	NA	0	0	0.782902	0	0	0	0	0	0	0	0.084007	0	0	0	0	0	0.206097	0	0	0	0	0	0
ENSG00000188000.6	OR7D2	0	0	0	0	0	0	0	0	0	0	0.036862	0.018574	0	0	0	0	0	0	0	0	0.398165	0	0
ENSG00000188001.10	TPRG1	0.30762	0.228025	0	0.523817	0.528779	0.625141	0.73699	0.409475	0.758173	0.269711	1.30813	2.15263	1.61273	2.3876	0.293377	0	1.02941	3.19878	2.19807	2.24187	0.398165	0.309087	1.61389
ENSG00000188002.10	NA	21.2745	11.8118	3.90309	16.5029	12.7797	17.0078	8.68989	9.01128	9.65189	8.98381	7.03917	7.57155	7.38096	7.27288	11.4342	18.2269	16.3229	19.7406	10.6695	9.47786	19.5069	16.9842	9.18945
ENSG00000188004.11	SNHG28	0	0	0	0.390015	0	0.625148	1.00254	2.23677	2.34035	1.7625	1.86118	2.38154	3.14756	1.50304	0.293377	0.420524	0	0	0	0	0	0	0
ENSG00000188010.15	MORN2	7.99812	6.15667	4.6837	12.8335	18.5073	10.6274	11.9638	9.90753	11.0123	12.0463	12.9821	11.5197	13.1867	10.3612	8.50793	14.8296	14	12.7951	14.8841	10.5866	3.18532	6.18174	7.60834
ENSG00000188011.5	RTP5	0	0	0	0	0	0	0	0	0	0	0	0	0	0	0	0	0	0	0	0	0	0	0
ENSG00000188013.6	NA	0	0	0	0	0	0	4.00362	3.52266	3.04909	4.27203	6.1825	4.64451	6.48427	7.25915	0.293377	0	0	0	0	0	0	0	0
ENSG00000188015.10	S100A3	0	0	0	0	0.264389	0	1.08166	0.309663	0.364715	0.748061	4.90962	1.25568	2.74281	2.47969	0	0	0.617646	0.319878	0	0	0	0	0
ENSG00000188021.9	UBQLN2	10.4591	10.0331	7.02556	25.1432	22.4731	18.7542	14.7621	13.5252	14.9329	13.8846	18.4174	17.5284	19.0284	17.516	14.6688	20.509	23.8823	31.0282	27.5701	35.7454	28.2697	26.5815	20.0584
ENSG00000188026.13	RILPL1	11.9972	9.57704	14.0511	2.61909	4.23023	1.56285	3.45337	4.21489	4.89293	4.13952	1.73947	2.486	2.8841	2.26239	5.28078	4.41733	5.7647	15.0343	10.7391	9.45851	10.3523	11.4362	11.0667
ENSG00000188029.8	CTSL3P	0	0	0	0	0	0	0	0	0	0	0	0	0	0	0	0	0	0	0	0	0	0	0
ENSG00000188032.10	C19orf67	0	0	0	0	0	0	0	0.149515	0.149074	0.049868	0.046606	0	0	0	0	0	0	0	0	0	0	0	0
ENSG00000188033.10	ZNF490	2.15334	2.50827	0.780618	4.97626	3.43706	7.18912	1.67552	1.40911	1.36946	1.65005	1.41632	1.53319	1.58712	1.11206	8.21455	4.10181	5.43118	3.83853	3.35576	0	2.78716	1.20023	0.922224
ENSG00000188037.13	CLCN1	0	0	0.780618	0	0	0	0.038374	0	0	0.020004	0.018672	0.023422	0.057442	0.063032	0	0	0	0.319878	0	0.124548	0	0	0
ENSG00000188038.8	NRN1L	0	0	0	0	0	0	0	0.199337	0.323684	0	0.311489	0	0.158302	0.4112	0	0	0	0	0	0	0	0	0
ENSG00000188039.16	NWD1	0.956861	0	0	0	0	0	0	0	0	0.019791	0	0.009097	0	0	0	0.315524	0	0	0.062871	0	0	0	0.230556
ENSG00000188042.8	ARL4C	40.9135	33.2916	14.0511	34.8338	30.4048	28.7565	9.80397	11.0873	11.8423	12.7487	2.58286	2.5985	2.87564	3.32017	42.833	45.4354	42.2058	21.1119	24.116	20.7996	6.37064	7.72718	4.15001
ENSG00000188050.3	RNF133	0	0	0	0	0	0	0	0	0	0	0	0	0	0	0	0	0	0	0	0	0	0	0
ENSG00000188051.7	TMEM221	7.38288	5.24457	3.90309	0.523817	0.793168	0.312571	0.604897	1.02693	0.871487	0.829282	0.340779	0.548443	0.38092	0.731345	2.93377	0.946571	1.44118	2.23915	2.19807	1.86823	0.398165	0	0.230556
ENSG00000188056.12	TREML4	0	0	0	1.04763	0.264389	0.625141	0.055095	0.027762	0.027932	0.172251	0.221409	0.195092	0.908724	0.134737	0.293377	0	0.617646	4.79817	5.02416	3.861	7.96331	10.8181	5.30279
ENSG00000188060.8	RAB42	8.03735	8.66494	19.5154	7.13572	6.98307	4.68856	7.32584	6.9002	8.22972	8.62649	4.83494	4.34486	4.13039	3.99221	6.45429	5.67943	6.58823	64.5675	82.1755	77.905	27.3554	39.8576	28.0982
ENSG00000188064.10	WNT7B	0.30762	0	0	0.523388	0	0	0	0.107226	0.029411	0	0	0.145764	0	0.138789	0	0.337602	0.205883	0	0	0	0	0	0
ENSG00000188070.9	C11orf95	36.2992	31.2394	60.1076	12.8335	23.0019	22.8176	22.5785	19.8366	20.1566	17.0762	18.1943	30.1796	17.5803	20.3525	25.2304	22.0867	21.2059	1.27951	2.44928	2.11732	3.18532	4.32722	1.38333
ENSG00000188076.3	SCGB1C1	0	0	0	0	0	0	0	0	0	0	0	0	0	0	0	0	0	0	0	0	0	0	0
ENSG00000188078.5	NA	0	0	0	0	0	0	0	0	0	0	0	0	0	0	0	0	0	0	0	0	0	0	0
ENSG00000188086.15	PRSS45P	0	0	0	0	0	0	0.292491	0	0	0	0	0	0	0.195089	0	0	0	0	0	0	0	0	0
ENSG00000188089.13	PLA2G4E	0	0	0	0	0	0.625141	0.014735	0.014841	0	0.015366	0.04302	0.014123	0.044694	0.085835	0	0	0	0	0	0	0	0	0
ENSG00000188092.15	GPR89B	21.4558	15.2687	42.1533	15.8578	27.8417	18.3972	7.8205	6.89337	6.67494	8.15492	7.97773	7.69905	5.31973	7.65596	24.6078	22.265	19.032	12.8842	7.86249	8.04241	6.83072	5.30114	4.95921
ENSG00000188095.6	MESP2	1.5381	0.684074	0	1.30954	1.85072	1.25028	0.845019	1.07432	1.32478	0.725419	0.239213	0.670637	0.244966	0.358295	0	0.315524	0.823528	0.319878	1.57005	0.871839	0.398165	0	0.461112
ENSG00000188100.9	FAM25A	0	0	0	0	0	0	0	0	0	0	0	0	0	0	0	0	0	0	0	0	0	0	0
ENSG00000188101.5	ALOX15P2	0	0	0	0	0	0	0	0	0	0	0	0	0	0	0	0	0	0	0	0	0	0	0
ENSG00000188107.15	EYS	0.30762	0	0.780618	0	0	0.312571	0.027671	0.006245	0	0	0.026926	0.208427	0	0.420815	0	0	0	0	0	0.249097	0	0	0
ENSG00000188112.9	C6orf132	24.302	23.9426	34.3472	1.04764	2.3795	1.87542	0.164523	0.285294	0.074177	0.085807	0.640462	0.684448	1.283	0.818209	1.76026	1.89314	2.05882	0.319878	0.125705	0	0.398165	0	0
ENSG00000188120.15	DAZ1	0	0	0	0	0	0	0	0	0	0.059227	0	0	0	0	0	0	0	0	0	0	0	0	0
ENSG00000188124.3	OR2AG2	0	0	0	0	0.264389	0	0.014156	0	0	0.073351	0.068882	0.027137	0	0.031016	0	0.315529	0	0.319878	0	0.373645	0	0.309087	0
ENSG00000188130.14	MAPK12	11.9972	17.7859	32.0053	12.3097	12.6907	14.0657	25.7625	22.7483	26.086	21.1843	12.2602	16.5467	11.699	13.4803	17.3092	13.252	12.3529	2.8789	3.76812	2.36642	3.98165	2.4727	2.53612
ENSG00000188133.6	TMEM215	0.30762	0	0	0	0	0	0	0	0.011181	0	0	0	0	0	0	0	0	0.319878	0.062802	0.871839	0	0	0
ENSG00000188152.13	NUTM2G	0	0	0	0	0	0	1.33239	2.00186	1.84937	1.31538	1.86743	2.11372	2.04626	1.46626	0	0	0	0	0	0	0	0	0
ENSG00000188153.14	COL4A5	11.0743	11.8573	3.12247	0	0.264389	0	0.063544	0.132228	0.310741	0.421472	0.163981	0.052229	0.017829	0.098674	0.586754	0.315524	0.411764	0	0	0	0	0	0
ENSG00000188155.11	KRTAP10-6	0	0	0	0	0	0	0	0	0	0	0	0	0	0	0	0	0	0	0	0	0	0	0
ENSG00000188157.15	AGRN	61.8316	49.2534	33.5666	42.1673	49.9696	50.6364	249.671	271.804	256.857	237.714	294.036	329.407	247.133	232.209	50.1674	42.2802	47.5588	17.5933	17.6474	25.9061	30.2606	35.8541	27.2056
ENSG00000188158.16	NHS	5.84478	2.05222	2.34185	15.7145	14.277	17.1914	1.88553	1.68602	1.78301	1.61159	1.65613	0.738126	0.705991	0.697139	17.0159	17.3538	18.3235	0	0.125604	0.74729	5.17615	6.49083	5.53334
ENSG00000188162.12	OTOG	0	0	0	0	0	0	0	0	0	0	0	0	0	0	0	0	0	0	0	0	0	0	0
ENSG00000188163.8	FAM166A	0.30762	0.912099	7.02556	0.523817	0.264389	0.62514	0.068628	0.132275	0	0.541562	0.433515	0	0.038569	0.283356	0.293376	0.631048	0.205882	0	0	0	0	0	0
ENSG00000188167.9	TMPPE	0	0	0	0.785726	0.528779	1.25028	2.46235	2.1961	2.17539	1.74686	3.39986	2.01696	2.48735	2.04834	1.17351	0.946571	0	2.55902	0.94203	0.996387	0.398165	0	0.922224
ENSG00000188171.16	ZNF626	20.5534	20.9042	14.9808	12.1415	6.87412	13.4232	2.32483	3.36267	3.3893	3.59755	2.25606	2.17795	3.99983	2.08844	11.1483	6.33315	11.0369	4.86438	3.19559	3.14909	1.99849	2.98739	2.30556
ENSG00000188175.10	HEPACAM2	0	0	0	0	0	0	0	0	0	0.036542	0	0.067123	0.334819	0	0	0	0	0	0	0	0	0	0
ENSG00000188176.12	SMTNL2	2.46096	2.28025	0.780618	0.523817	0.528779	0.312571	0.719433	3.74187	0.895602	0.389739	1.56173	1.27159	2.22744	1.94133	0	0.315524	0.205882	0.319878	0.376812	0.373645	0.398165	0.309087	0
ENSG00000188177.14	ZC3H6	19.9953	24.6267	10.9286	29.3338	34.8994	26.5685	0.956813	2.09296	0.724189	1.38716	2.78117	1.33081	2.81554	1.69507	37.2589	38.1784	35.2058	32.9474	26.6281	30.2653	22.6954	29.0542	24.9
ENSG00000188185.13	NA	0.30762	0.45605	0.780618	2.09527	0	0.312571	8.08827	6.3798	5.31326	2.78901	4.74051	5.19255	6.93629	3.54772	0.88013	1.26209	0.845708	0	0.062802	0.373645	0	0.975662	0.691668
ENSG00000188186.10	LAMTOR4	76.905	106.944	237.308	37.7148	57.3725	48.1359	185.647	184.594	186.481	161.601	149.722	162.034	163.964	167.861	66.5965	46.0665	54.9705	27.5095	36.6764	34.0017	33.4459	28.7451	26.5139
ENSG00000188191.15	PRKAR1B	18.7648	20.0662	42.934	3.1429	5.28779	2.18799	11.0043	11.786	7.21283	10.3682	9.49212	8.48706	7.68779	9.17031	3.52052	4.41733	3.29411	4.79817	4.89856	6.85016	1.1945	2.16361	2.075
ENSG00000188199.10	NUTM2B	0.61524	0	3.90309	0.523817	0.793168	0.312571	0.909351	0.639314	1.67375	1.02771	0.843711	1.00276	1.08545	0.673484	0.293377	1.57762	1.02941	0	1.19324	0.498193	0.398165	0	0.230556
ENSG00000188211.9	NCR3LG1	0	0.228025	0	0.785726	1.05756	1.87542	0.85564	1.44521	1.09199	1.68986	0.949118	0.846954	1.14959	0.907488	2.64039	1.26209	2.2647	3.83853	4.39614	5.10648	1.59266	2.4727	2.30556
ENSG00000188215.10	DCUN1D3	5.84478	8.66494	0	12.5716	12.6907	10.94	6.07852	7.3109	7.11911	6.94924	10.2685	9.33686	9.77178	10.0229	6.16091	10.0968	10.2941	8.6367	7.41064	8.84293	9.95413	10.1999	8.53057
ENSG00000188219.14	POTEE	0	0	0	0	0	0	0.049576	0.188288	0.068996	0.371859	0.175649	0.235163	0.016548	0.192538	0	0	0	0	0	0	0	0	0
ENSG00000188223.9	NA	1.54639	2.97359	0	4.5411	2.25928	3.06113	1.39479	1.45269	1.35431	1.27766	0.91289	0.214573	0.998105	1.11534	4.03396	5.72386	4.60032	3.91074	3.40112	2.83034	5.08338	1.05143	5.48773
ENSG00000188227.13	ZNF793	4.92192	7.52482	23.0425	7.08372	2.93077	7.3249	3.44021	1.55871	2.99768	1.57172	1.80129	1.6296	1.8614	2.46526	6.79832	8.51914	6.19219	0.639756	0.44084	1.00141	0.40573	0	0.231141
ENSG00000188229.6	TUBB4B	282.563	310.565	876.634	216.47	230.179	200.824	270.768	297.17	272.075	290.428	135.633	150.022	148.485	166.027	224.887	180.533	180.053	52.1351	69.9783	60.0723	68.6702	65.1236	64.8113
ENSG00000188234.14	AGAP4	0.331164	1.38637	2.1423	1.43604	0.330457	0	3.74251	4.62476	4.0272	2.73936	3.77334	3.901	4.38912	3.27282	1.51106	0	0.70754	0	0.668714	0.757607	0	0	0.484841
ENSG00000188242.4	PP7080	0	0	0	0	0	0	8.1246	11.6676	9.03311	8.38327	13.8701	12.4865	12.21	11.5073	0	0	0	0	0	0	0	0	0
ENSG00000188243.13	COMMD6	334.998	334.284	36.689	166.836	155.197	137.844	26.3296	44.528	36.687	40.9112	30.7582	24.9216	33.7938	33.4922	103.269	144.825	161	200.244	190.855	241.748	104.319	96.7443	88.0724
ENSG00000188257.12	PLA2G2A	1.5381	0	0.780618	0	0	0	0	0	0	0	0	0	0	0	0	0	0	0	0	0	0	0	0
ENSG00000188263.10	IL17REL	0	0	0	0	0	0	0	0.052348	0.052709	0.036125	0.118009	0.199199	0.155608	0.246645	0	0	0.205882	0	0	0	0	0	0
ENSG00000188266.14	HYKK	2.76858	1.14012	3.12247	0.261909	0.264389	0	0.491834	0.057377	0.099218	0.030483	0.695883	0.348395	0.389206	0.265546	0	0.315524	0.205882	0	0.125604	0.124548	0	0	0
ENSG00000188269.10	OR7A5	0	0	0	0	0	0	0	0	0	0	0	0	0	0	0	0	0	0	0	0	0	0	0
ENSG00000188277.10	C15orf62	0	0.228025	0	0.785726	0	0	1.78218	1.58972	1.81483	1.1286	2.22699	1.89569	1.67796	1.81137	0.586754	0	0.205882	0	0	0	0	0	1.61389
ENSG00000188280.11	NA	0	0	0	0	0	0	0.070111	0	0	0.182596	0	0	0	0	0	0	0	0	0	0	0	0	0
ENSG00000188282.12	RUFY4	0.61524	0	0	0.261909	0	0.625141	0.194801	0.37595	0.210962	0.808652	0.052373	0.069069	0	0	0.293377	1.57762	1.44118	0	0.188406	0.124548	0	0	0
ENSG00000188283.11	ZNF383	5.53716	4.83555	2.34185	10.6316	5.75448	4.37599	3.51937	4.62071	4.24515	3.49874	2.25372	4.24152	3.29003	2.78819	5.28078	9.46571	6.79411	3.51866	4.25382	4.26259	3.18532	3.70905	3.68889
ENSG00000188290.11	HES4	5.84478	9.57704	20.2961	2.61909	1.05756	0.937712	10.3802	9.45445	12.6994	7.1116	4.90385	5.84785	2.78376	3.09728	2.34701	1.57762	0.823528	0	0.188406	0.498193	0.398165	0.309087	0
ENSG00000188293.6	IGFL1	0	0	0	0	0	0	0	0	0	0	0	0	0	0	0	0	0	0	0	0	0	0	0
ENSG00000188295.15	ZNF669	7.99812	5.4726	6.24494	3.40481	1.85106	2.81313	2.6553	2.37809	3.54612	2.47374	2.22286	2.48098	2.25522	2.74918	4.40065	3.78629	2.2647	0.96004	4.71714	4.73646	2.78716	2.78179	5.07215
ENSG00000188305.6	PEAK3	0	0	0	6.28581	5.28779	7.5017	10.8355	9.56499	10.7696	8.0164	10.2699	13.2944	9.86584	8.39322	12.0284	7.25705	7.82353	2.23915	1.25604	2.24187	1.59266	1.85452	0.230556
ENSG00000188306.6	LRRIQ4	0	0.45605	0	0	0	0	0.036028	0.326917	0.036523	0.150123	0	0.034468	0.035912	0	0	0	0	0	0	0	0	0	0
ENSG00000188312.14	CENPP	14.7658	12.0853	0.780618	8.90489	8.0481	6.87655	2.30929	5.63315	3.98917	4.25733	0.465324	0.467583	1.06797	0.38109	4.40065	6.626	7.61764	7.67707	7.78745	6.1604	5.97248	5.40448	4.61112
ENSG00000188313.13	PLSCR1	14.1505	8.89297	3.90309	56.0484	39.6584	48.7547	104.624	111.765	107.949	114.338	132.652	143.859	135.507	146.731	31.3913	29.3437	37.6764	28.789	23.1111	31.2616	70.4753	63.9811	63.1723
ENSG00000188314.3	NA	0	0	0	0	0	0	0	0	0	0.088506	0.082854	0	0	0	0	0	0	0	0	0	0	0	0
ENSG00000188315.8	C3orf62	0.61524	2.7363	0.780618	7.33344	7.66729	5.97853	4.24449	4.9744	4.00905	3.84308	4.71575	5.01459	5.70147	5.44842	5.86754	11.9899	9.05881	12.7951	8.88356	10.5866	18.7138	9.27262	10.1445
ENSG00000188316.15	ENO4	0.61524	0.228025	0	0.785726	0	0	0.024814	0.186701	0.023502	0.286993	0.179965	0.03194	0.201207	0.337234	0	0.315524	0	0	0	0	0	0	0
ENSG00000188321.14	ZNF559	0.30762	0	0	0.261909	0	0.312571	0.012694	0	0	0.013239	0.033831	0	0.030262	0	0	0	0.617646	2.23915	0.691105	1.24548	1.1945	2.16621	0.936004
ENSG00000188322.8	SBK1	70.7526	72.9679	30.4441	2.88099	3.96584	3.52038	1.82582	1.50432	1.74381	1.60749	2.33072	2.67107	1.84667	1.64982	3.22715	2.52419	1.23529	0	0.376812	0	0.398165	0.309087	0
ENSG00000188324.4	OR6C6	0	0	0	0	0	0	0	0	0	0	0	0	0	0	0	0	0	0	0	0	0	0	0
ENSG00000188334.3	BSPH1	0	0	0	0	0	0	0	0	0	0	0	0	0	0	0	0	0	0	0	0	0	0	0
ENSG00000188338.15	SLC38A3	0.30762	0.45605	0	0	0	0	2.72801	3.4088	2.4579	2.61486	3.90285	4.94084	5.58971	4.19487	0.293377	0.946571	0.823528	0	0.062802	0	0	0	0
ENSG00000188340.2	OR6N2	0	0	0	0	0	0	0	0	0	0	0	0	0	0	0	0	0	0	0	0	0	0	0
ENSG00000188342.12	GTF2F2	72.9059	94.4023	69.475	52.1198	55.5218	64.7021	6.92125	7.00945	6.73254	8.05901	7.96577	7.67176	8.10633	8.73741	71.2906	70.6773	80.4999	42.8636	37.8696	41.2255	50.567	37.0905	38.5028
ENSG00000188343.13	CIBAR1	14.4581	13.9095	3.90309	8.11917	9.25363	9.37711	21.0803	19.5919	17.7321	21.4551	17.7698	12.782	17.0809	19.4264	8.8013	15.1451	11.9412	2.23915	4.71015	4.73284	3.18532	0.618174	3.22778
ENSG00000188352.12	FOCAD	35.6839	28.9591	8.58679	41.6435	42.0379	51.8867	17.0213	18.6845	17.6981	17.9647	12.9973	10.0554	12.9489	11.6301	37.2589	34.0766	43.4411	34.2269	30.2706	25.7815	15.5284	17.3089	18.2139
ENSG00000188365.3	NA	0	0	0	0	0	0.625141	0.939246	0.950798	1.06892	0.36543	0.91355	0.669236	0.232758	0.255045	0.293377	0	0	0	0	0	0	0	0
ENSG00000188368.11	PRR19	0.61524	2.05222	0	0.261909	0	0	1.96699	2.28008	1.14612	1.88729	2.20277	1.53367	2.00538	1.22739	0.293377	0	0.205882	0	0	0	0	0	0
ENSG00000188372.15	ZP3	0	0	0	0	0	0	0.791352	0.97962	0.527829	0.643083	1.79889	2.67952	4.29807	1.68019	0	0	0	0	0	0	0	14.218	0
ENSG00000188373.5	C10orf99	0	0	0	0	0	0	0	0	0	0	0	0	0	0	0	0	0	0	0	0	0	0	0
ENSG00000188375.5	H3-5	0.319114	0.733028	1.73841	1.41266	1.41876	0.661034	0	0	0	0	0	0.063682	0	0.145594	0.310368	0.679168	0.438054	0.679918	0.406334	0.940869	0	2.02862	1.26263
ENSG00000188379.7	IFNA2	0	0	0	0	0	0	0	0	0	0	0	0	0	0	0	0	0	0	0	0	0	0	0
ENSG00000188383.8	NA	0	0	0	0	0	0	0	0	0	0.099036	0	0	0	0	0	0	0	0	0	0	0	0	0
ENSG00000188385.12	JAKMIP3	0.61524	0	0	0	0	0	0.010813	0.126965	0.169187	0.10428	0.060905	0.161906	0.044681	0.051554	0	0	0	0	0	0	0	0	0
ENSG00000188386.8	PPP3R2	0	0	0	0	0	0	0	0	0.018332	0	0	0	0	0.019795	0	0	0	0	0	0	0	0	0
ENSG00000188388.10	GOLGA6L3	0	0	0	0	0	0	0.272583	0.052174	0.192378	0.063649	0.058068	0	0.191562	0.059917	0	0	0	0	0	0	0	0	0
ENSG00000188389.11	PDCD1	0.30762	0	0	0.785726	0.793168	0	0.552272	1.23893	0.559932	0.767921	0.149281	0.287157	0.091783	0.082067	0	0	0.205882	0	0	0	0	0	0
ENSG00000188393.9	CLEC2A	3.38382	1.59617	0	0.261909	0.264389	0	0	0	0	0	0	0	0	0	0	0	0	0	0	0	0	0	0
ENSG00000188394.8	GPR21	0	0	0	0	0	0	0	0	0	0	0	0.041265	0.042999	0	0	0	0	0	0	0	0	0	0
ENSG00000188396.4	TCTEX1D4	0	0	0	0	0.264389	0	1.39892	2.5106	2.15258	3.18717	5.10277	4.55409	4.95255	4.18719	0.293377	0	0	0	0.188406	0.74729	1.1945	0	0.230556
ENSG00000188399.5	NA	0	0	0	0	0	0	0	0	0	0	0	0	0	0	0	0	0	0	0	0	0	0	0
ENSG00000188403.7	IGHV1OR15-9	0	0	0	0	0	0	0	0	0	0	0	0	0	0	0	0	0	0	0	0	0	0	0
ENSG00000188404.10	SELL	0	0	0	0.523817	0.264389	0.625141	0	0.027041	0	0	0.256399	0	0	0	0.586754	0.631048	0.617646	0	0	0	0	0	0
ENSG00000188408.5	MAGEB5	0	0	0	0	0	0	0	0	0	0.061895	0	0	0	0	0	0	0	0	0	0	0	0	0
ENSG00000188419.14	CHM	7.38288	10.7187	20.2961	39.5482	34.3706	30.9475	8.22756	7.90295	9.35918	9.2676	8.472	7.7105	8.9646	9.5914	26.9907	36.6028	38.5044	33.5872	29.0773	34.0017	23.4917	39.5632	30.4334
ENSG00000188425.4	NANOS2	0	0	0	0	0	0	0	0	0	0	0	0	0	0	0	0	0	0	0	0	0	0	0
ENSG00000188428.20	BLOC1S5	15.381	14.5936	38.6222	9.69062	10.3112	11.2525	9.03291	8.25248	8.24834	9.40263	7.77042	7.9506	6.91705	6.43819	12.9086	12.9365	11.9757	15.674	15.1981	15.8176	6.76881	20.0907	9.68335
ENSG00000188438.4	DEFB108F	0	0	0	0	0	0	0	0	0	0	0	0	0	0	0	0	0	0	0	0	0	0	0
ENSG00000188439.3	OR4P1P	0	0	0	0	0	0	0	0	0	0	0	0	0	0	0	0	0	0	0	0	0	0	0
ENSG00000188451.8	SRP72P2	0	0	1.56835	0	0.531099	0.313616	0	0.132295	0.066526	0	0.159633	0.031398	0	0.035887	0.294181	0	0.206336	0	0	0.250407	0.399621	0	0
ENSG00000188452.14	CERKL	0	0	0	0	0	0	0	0	0	0	0	0	0	0	0	0	0	0	0	0	0	0	0
ENSG00000188459.4	NA	0	0.231879	0	0	0	0.320519	0	0	0	0	0	0.043898	0.137815	0	0	0.642724	0.207965	0.648096	0.772905	0.126473	0.40334	0.312345	0.469208
ENSG00000188460.4	NA	0	0	0	0	0	0	0	0	0	0.273756	0	0.125573	0	0.143546	0	0	0	0	0	0	0	0	0
ENSG00000188467.11	SLC24A5	0	0	0	0	0	0	0	0	0	0	0	0	0	0.022584	0	0	0	0	0	0	0	0	0
ENSG00000188483.8	IER5L	8.30574	5.70062	5.46432	66.524	71.1207	53.4496	100.819	109.074	102.3	106.867	94.8408	150.117	99.1944	103.264	66.5965	72.5705	72.2646	31.6679	52.5021	50.9392	9.55597	15.4544	14.525
ENSG00000188486.3	H2AX	57.5249	58.3743	5.46432	30.1195	42.0379	29.0691	150.601	167.671	141.286	146.676	87.3926	105.951	86.4523	85.7337	24.6437	22.0867	23.8823	8.95658	7.72465	7.09926	7.16697	6.79992	3.68889
ENSG00000188487.12	INSC	0	0	0	0.523817	0.264389	0.937712	2.50873	3.22559	2.0071	1.47295	0.732823	1.20519	2.16716	1.16417	0.293377	0.631048	0	0	0	0	0	0	0
ENSG00000188488.14	SERPINA5	3.0762	2.7363	0	0	0	0	0	0.087344	0	0	0	0	0	0	0	0	0.411764	0	0	0	0	0	0
ENSG00000188493.15	C19orf54	17.2267	14.3656	2.34185	7.07153	7.4029	3.75085	8.21969	8.06057	9.03111	7.96785	8.80117	8.90437	8.63969	7.61695	7.92117	9.46571	6.99999	1.59939	4.58455	6.10287	1.1945	2.4727	2.30556
ENSG00000188501.11	LCTL	2.46096	3.42037	1.56123	0.523817	0.528779	0.312571	1.00117	1.34245	1.00841	1.25152	11.6382	8.62127	9.91316	8.3947	0.293377	0	1.64706	0	0	0.124548	0	0	0
ENSG00000188505.5	NCCRP1	1.84572	1.59617	0.780618	6.0239	7.4029	5.93884	2.49941	2.05542	1.90045	2.6739	6.97793	8.33993	9.1479	8.59726	1.76026	2.52419	3.29411	0.319878	0.188406	0	16.7229	13.5998	18.2139
ENSG00000188508.11	KRTDAP	1.5381	1.8242	2.34185	0	0	0	0	0	0	0	0	0	0	0	0	0	0	0	0	0	0	0	0
ENSG00000188511.12	C22orf34	0	0	0	0	0	0	0	0	0	0	0	0	0	0	0	0	0	0	0	0	0	0	0
ENSG00000188512.6	CYCSP3	0	0	0	0.524915	0	0	0	0	0	0	0	0	0	0	0	0	0	0	0	0.124715	0	0	0
ENSG00000188517.16	COL25A1	1.5381	1.8242	1.56123	18.3336	13.7482	16.2537	36.7442	22.0955	30.4001	38.0808	19.9777	18.1406	20.0572	18.6778	13.202	21.1401	13.1765	0	0.062802	0	0	0	0
ENSG00000188522.15	FAM83G	13.8429	11.1732	41.3727	12.5716	14.277	13.4405	32.3632	36.3598	29.5496	36.6691	31.6832	33.5707	29.7199	30.0539	16.4291	14.5141	15.8529	3.83853	3.32851	3.98555	3.98165	5.87266	3.91945
ENSG00000188523.9	CFAP77	1.23048	0.45605	0	0	0	0	0	0	0.090646	0	0	0	0	0	0	0	0	0	0	0	0	0	0
ENSG00000188525.4	NA	0	0	0	0	0	0	0.052307	0	0.214427	0.081774	0	0	0.052174	0.028623	0	0	0	0	0	0	0	0	0
ENSG00000188529.15	SRSF10	101.758	125.806	101.48	96.5923	79.8456	94.5983	48.0155	50.1173	53.8226	50.7561	51.2495	47.3692	50.1395	50.351	103.866	94.0261	98.1364	63.6557	56.0443	53.4313	65.2256	67.381	57.8695
ENSG00000188536.13	HBA2	0.92286	0	0.780618	0	0	0	0	0	0	0	0	0.176551	0.15226	0.201887	0	0	0	0	0	0	0	0	0
ENSG00000188542.10	DUSP28	2.15334	1.8242	3.12247	6.0239	6.60973	4.37599	2.32187	2.0089	2.6648	2.44272	2.13909	3.3875	1.89847	1.64514	4.40065	3.15524	6.99999	11.1957	9.79712	10.7112	3.18532	5.87266	7.37779
ENSG00000188549.12	CCDC9B	0	0	0.780618	1.04763	0.528779	3.1257	8.91405	12.6103	10.9451	11.4468	13.1885	15.8178	16.2579	10.9005	4.40065	5.67943	5.97058	0.319878	0.502416	0	0	0.309087	0.230556
ENSG00000188554.15	NBR1	40.9135	45.1489	9.36741	163.431	154.139	164.412	55.9975	54.4059	53.6444	54.3063	80.5641	69.3233	80.0577	73.8969	159.304	150.189	167.188	76.1309	68.7054	71.1171	84.0129	76.9627	71.0112
ENSG00000188558.6	OR2G6	0	0.45605	0.780618	0	0	0	0	0	0	0	0	0	0	0	0	0.946571	0.205882	0	0	0	0	0	0
ENSG00000188559.15	RALGAPA2	10.4591	11.6293	7.80618	46.6197	31.7267	35.633	9.65293	7.66247	9.7527	8.02413	7.97533	6.84746	7.12498	7.86933	40.7794	38.8094	38.2941	20.1523	11.3044	10.8357	11.1486	19.7816	19.5973
ENSG00000188566.14	NDOR1	0.61524	0.45605	0	1.04763	3.43706	1.56285	26.924	30.876	27.3776	26.7347	23.3587	23.9662	20.6166	21.5413	1.76026	1.57762	1.64706	1.59939	1.63285	0.498193	1.59266	0	1.84445
ENSG00000188573.8	FBLL1	4.30668	5.4726	0	2.61909	2.64389	1.87542	8.0625	7.33266	6.39595	8.44681	3.04494	4.91514	3.32703	4.7541	2.34701	0.946571	1.64706	0	0	0.124548	0	0	0
ENSG00000188580.15	NKAIN2	0	0	0	0	0	0.312571	0	0	0	0.020976	0	0	0	0	0	0	0	0	0.062802	0	0	0	0
ENSG00000188581.9	KRTAP1-1	0	0	0	0	0	0	0	0	0	0	0	0	0	0	0	0	0	0	0	0	0	0	0
ENSG00000188582.10	PAQR9	2.46096	0.912099	0	0	0	0	0.012669	0.025509	0.148555	0.044213	0.03699	0.110763	0.025308	0.020832	0	0	0	0	0	0	0	0	0
ENSG00000188585.9	CLEC20A	0	0	0	0	0	0	0	0	0	0	0	0.04879	0.143533	0	0	0	0	0	0	0	0	0	0
ENSG00000188596.11	CFAP54	0	0.228025	0.780618	1.05193	0	0.31415	0.124607	0	0.102268	0	0	0	0.12387	0	0.293377	0.689542	0.618443	0.319878	0	0.124548	0	0	0.230556
ENSG00000188599.17	NPIPP1	5.69765	2.60593	0	5.91052	3.51018	4.75274	5.88066	5.54743	5.81438	6.70725	6.53585	5.38709	8.30702	4.35886	0	3.26103	3.98709	3.12147	2.35321	3.34451	0	0	0.364171
ENSG00000188603.22	CLN3	0.30762	12.7694	17.9542	55.1778	42.8797	47.677	150.824	139.28	148.777	154.926	108.517	113.186	97.8789	104.488	56.0076	52.6587	50.1118	40.9444	48.5052	47.8266	30.9829	21.2704	35.0228
ENSG00000188610.12	FAM72B	0.316576	0	0	0	0.26447	0	6.62437	5.20861	4.35216	5.03396	4.05897	2.12424	1.57021	3.74423	0	0	0	0	0	0	0	0	0.230637
ENSG00000188611.16	ASAH2	1.89237	0.933017	3.12247	0	0	0	2.87756	1.19654	0.354365	0.221435	0.077432	2.52261	1.71633	2.7632	0.330029	1.89314	0	0.400944	0	0	0.798417	0	0
ENSG00000188612.12	SUMO2	788.738	970.474	906.297	311.409	265.711	257.558	134.746	164.609	163.075	170.806	149.198	122.552	155.884	147.921	323.008	279.554	312.735	195.445	217.483	248.723	211.426	193.489	159.775
ENSG00000188613.7	NANOS1	0.92286	2.05222	0.780618	1.83336	1.05756	1.56285	0.597129	0.390914	0.681365	1.10532	0.610169	0.486466	0.817211	0.539642	0.88013	0.631048	1.64706	6.39756	6.71982	10.5866	8.36147	16.3816	10.8361
ENSG00000188620.11	HMX3	0	0	0	0	0	0	0	0	0	0	0.021142	0	0.043355	0.023786	0	0	0	0	0	0	0	0	0
ENSG00000188624.3	IGFL3	0.30762	0	0	4.97626	6.60973	5.93884	75.0433	105.769	78.6526	103.187	40.8688	30.099	41.7277	26.4663	14.6688	12.621	13.1765	0	0	0	0	0	0
ENSG00000188626.6	GOLGA8M	0	0	0	0	0	0	6.61658	3.78793	5.80843	4.01293	4.07982	6.88809	4.06832	4.5499	0	0	0	0	0	0.250603	0	0	0
ENSG00000188629.13	ZNF177	0	0	0	0	0	0	0.035843	0	0.241271	0	0	0.032522	0	0.180495	0	0	0	0	0	0	0	0	0
ENSG00000188636.4	RTL6	21.5334	22.8025	7.02556	26.1909	28.8184	27.8188	20.1193	21.2706	21.0684	21.153	17.3933	17.3211	17.1386	16.2197	26.9907	22.4022	20.7941	11.8355	14.5073	11.0848	14.7321	11.1271	8.06946
ENSG00000188641.14	DPYD	0	0	0	39.0244	22.2087	25.6308	43.7407	50.1439	42.1232	51.8247	53.7948	50.9747	56.7607	60.7584	34.6185	36.9163	39.5294	7.03731	4.83576	6.85016	4.77798	7.72718	5.30279
ENSG00000188643.11	S100A16	7.38288	5.4726	16.393	4.19054	2.64389	3.43828	13.6387	22.4935	14.7629	24.8693	8.91895	8.46112	9.69317	9.52462	3.8139	3.47076	4.32352	2.55902	3.70532	3.23826	0	1.54544	0
ENSG00000188646.6	NA	0	0	0	0	0	0	0	0	0	0	0	0	0	0	0	0	0	0	0	0	0	0	0
ENSG00000188647.13	PTAR1	32.9153	30.7833	29.6635	23.048	16.9209	18.1291	3.956	5.61855	5.27986	7.9202	4.68267	4.17127	4.43009	3.38869	20.5364	14.5141	18.5294	13.4349	10.2995	12.8285	13.1395	8.96353	7.14723
ENSG00000188649.15	CC2D2B	0.30762	0.45605	0.780618	2.61909	1.32195	0.937712	0.336994	0.143401	0.230134	0.477211	0.035868	0.134236	0.239397	0.429691	2.34701	2.83971	1.23529	2.23915	1.63285	1.86823	2.38899	0.927262	0.230556
ENSG00000188655.10	RNASE9	0	0	0	0	0	0	0	0	0	0	0	0	0	0	0	0	0	0	0	0	0	0	0
ENSG00000188656.8	TSPY7P	0	0	0	0	0	0	0	0	0	0	0	0	0	0	0	0	0	0	0	0	0	0	0
ENSG00000188659.9	SAXO2	0	0.684074	0	0	0.264389	0	1.15652	0.039375	0.245526	0.020375	0.905745	0.633257	0	1.42692	0.586754	0	0	0	0	0	0	0	0
ENSG00000188660.4	LINC00319	0	0	0	0	0	0	0	0.030839	0.098069	0.031913	0	0.009775	0.074668	0	0	0	0	0	0	0	0	0	0
ENSG00000188662.6	NA	0	0	0	0.785726	0	0	0.750059	0	0.060075	0	0.115385	0	0	0.401058	0	0	0	0	0	0	0	0	0
ENSG00000188668.4	OR7E90P	0	0	0	0	0	0	0	0	0	0	0.072274	0	0	0	0	0	0	0	0	0	0	0	0
ENSG00000188672.19	RHCE	0	0	0	0.523817	0	0	0.159175	0.158588	0	0	0	0.076724	0	0.079667	0	0	0	0.319877	0	0	0	0	0
ENSG00000188674.11	C2orf80	0	0	0	0	0	0	0	0	0	0	0	0	0	0	0	0	0	0	0.062802	0	0	0	0
ENSG00000188676.13	IDO2	0	0	0	0	0	0	0	0	0	0	0.360799	0.107379	0.12453	0.138058	0	0	0	0	0	0	0	0	0
ENSG00000188677.15	PARVB	4.92192	5.92865	6.4891	23.048	20.358	16.2537	43.7438	38.2968	36.69	42.3056	19.4998	19.6872	19.2085	20.4476	25.2304	20.509	21.4117	17.5933	32.2174	20.7996	17.9174	14.8362	15.2167
ENSG00000188681.11	TEKT4P2	0	0	0	0	0	0	0	0	0	0	0	0	0	0.092343	0	0	0	0	0	0	0	0	0
ENSG00000188687.17	SLC4A5	0	0	0	0.261909	0	0	0.76318	0.610526	0.331881	0.25417	0.378374	0.639629	0.203634	0.116082	0.293376	0	0	0	0.062802	0	0	0	0.461112
ENSG00000188690.15	UROS	12.3048	20.9783	32.7859	29.3338	36.7501	33.445	51.9504	51.996	51.3786	54.5641	39.1612	41.8227	40.8668	41.5667	31.9781	30.9213	36.8529	44.7829	48.232	35.1226	21.1028	29.3633	25.3611
ENSG00000188691.5	OR56A5	0	0	0	0	0	0	0	0	0	0	0	0	0	0	0	0	0	0	0	0	0	0	0
ENSG00000188693.8	CYP51A1-AS1	0	0	0	0	0	0.326044	0.083336	0	0.042257	0.108596	0.101373	0.019958	0.041577	0.045622	0	0	0	0	0	0	0	0	0
ENSG00000188694.6	KRTAP24-1	0	0	0	0	0	0	0	0	0	0	0	0	0	0	0	0	0	0	0	0	0	0	0
ENSG00000188706.13	ZDHHC9	33.8382	29.6432	53.8626	26.9766	26.1745	26.8811	14.8743	16.4593	12.9491	15.2445	15.231	11.6719	14.507	16.0272	28.1642	24.2953	24.5	24.6306	22.3575	28.7707	23.8899	18.5452	21.4417
ENSG00000188707.6	ZBED6CL	0	0	0	0	0	0	0.331008	0.501101	0.286017	0.204576	2.49031	2.60069	1.87991	1.23578	0	0	0	0	0	0	0	0	0
ENSG00000188710.3	QRFP	0	0	0	0	0	0	0.162345	0.245572	0.164555	0.126808	0.394921	0.077627	0.242657	0.221825	0	0	0	0	0.188406	0	0	0	0
ENSG00000188712.4	OR13D3P	0	0	0	0	0	0	0	0	0	0	0	0	0	0	0	0	0	0	0	0	0	0	0
ENSG00000188716.5	DUSP29	0	0	0	0	0	0	0	0.587129	0	0	0	0	0	0	0	0	0	0	0	0	0	0	0
ENSG00000188725.8	SMIM15	27.3782	27.819	19.5154	40.8577	35.9569	47.1981	60.365	58.6683	48.2624	59.3698	46.8613	42.524	44.4314	42.7628	48.9939	52.6925	41.3823	44.7829	40.8213	51.0648	35.4367	37.3996	36.4278
ENSG00000188729.6	OSTN	0	0.228025	0	0	0	0	0.058629	0	0	0.040749	0	0	0	0	0	0	0	0	0	0	0	0	0
ENSG00000188730.5	VWC2	5.84478	5.92865	2.34185	0	0	0	0.010109	0.005088	0	0.005273	0.009838	0	0	0	0	0	0.205882	0	0	0	0	0	0
ENSG00000188732.11	FAM221A	3.99906	4.33247	3.12247	1.57145	1.85072	1.25028	2.98551	2.60724	2.85893	2.19376	4.96346	3.67803	2.86824	3.61779	0.586754	1.26209	0.823528	0.639756	0.565218	0	0.398165	1.85452	0.691668
ENSG00000188735.13	TMEM120B	27.9934	23.0305	7.80618	6.61824	6.87412	3.63814	5.70859	5.50601	4.72622	5.12162	4.3255	5.32073	5.19955	5.52186	6.16091	5.04838	5.7647	5.7578	5.46378	3.11371	4.37982	1.54544	3.22778
ENSG00000188738.15	FSIP2	3.38382	3.19235	0.780618	2.35718	1.32195	3.1257	1.38517	0.073641	0.844868	0.076339	0.16991	0.071233	0.141376	0.047547	1.17351	1.57762	1.85294	0	0.125604	0	0	0	0
ENSG00000188739.15	RBM34	153.731	161.7	123.348	91.1442	76.1441	121.318	72.2231	72.9717	75.7869	92.5365	64.9072	80.4615	62.9821	83.2303	165.758	133.921	155.029	70.0644	51.7613	47.3284	120.644	101.164	86.2279
ENSG00000188747.8	NOXA1	2.15334	1.14012	0	3.92863	1.85072	1.87542	10.1228	6.35105	11.3795	7.84657	8.76591	12.9237	8.38172	9.51754	3.22715	2.52419	1.85294	0.639756	2.13527	0.622742	0.398165	0.309087	0.230556
ENSG00000188755.10	TBC1D3P2	0	0.466039	0	0	0	0.312571	0	0	0	0	0	0	0	0	0	0	0	0	0	0	0	0	0
ENSG00000188760.11	TMEM198	3.99906	5.70062	11.7093	1.57145	1.05756	0.937712	4.17658	3.90606	3.44393	3.57226	6.31811	6.80882	4.65395	3.37512	1.76026	3.15524	1.85294	0.639756	1.19324	0.249097	0	0.309087	0
ENSG00000188761.13	BCL2L15	0	1.14298	0	0.40435	0.264389	0	0.010045	0	0	0.015468	0	0.022641	0.020061	0.077631	0	0	0.205882	0	0.062802	0	0.398165	0.309087	0
ENSG00000188763.5	FZD9	4.6143	1.59617	3.90309	0.261909	0.528779	0.312571	2.21638	2.80544	2.93232	2.78856	2.44597	3.49342	2.61484	2.57539	0.88013	1.57762	0.823528	0	0.31401	0.124548	0	0	0.230556
ENSG00000188765.7	NA	0	0	0	0	0	0	0	2.59783	0	0	4.8098	0	0	5.30825	0.293377	0	0	0	0.062802	0	0	0	0
ENSG00000188766.12	SPRED3	0.92286	0	0	0.261909	0	0	2.49637	3.77821	0.578768	2.35778	5.02356	5.85698	6.49985	6.8549	1.46688	0	0.411764	0	0.062802	0	0	0	0.230556
ENSG00000188770.10	OPTC	0.92286	0.228025	0	0	0	0	0	0	0	0	0	0	0	0	0	0	0	0	0	0	0	0	0
ENSG00000188771.5	PLET1	0	0	0	0	0	0	0.044184	0	0.044781	0.046008	0	0	0.088034	0	0	0	0	0	0	0	0	0	0
ENSG00000188778.6	ADRB3	0	0.228025	0	0	0	0	0.072578	0.041812	0	0	0	0	0	0.026481	0	0.631048	0.205882	0	0.062802	0.249097	0.796331	0.309087	0
ENSG00000188779.12	SKOR1	0	0	0	0	0	0	0.241978	0.169391	0.212702	0.175352	0.19639	0.31745	0.234991	0.18419	0	0	0	0	0	0	0.398165	0	0
ENSG00000188782.9	CATSPER4	1.23048	0.228025	0	0	0	0	0	0	0	0	0	0	0	0	0	0	0	0	0	0	0	0	0
ENSG00000188783.6	PRELP	0	0.912099	0	0.785726	0	0	0	0.010236	0	0.031809	0.019786	0	0	0.03342	0.293377	0.32295	0	0	0.063109	0.249097	0.796331	0	0.230556
ENSG00000188784.4	PLA2G2E	0	0	0	0	0	0	0	0	0	0	0	0	0	0	0	0	0	0	0	0	0	0	0
ENSG00000188785.12	ZNF548	4.92192	2.05222	3.12247	6.80962	8.72485	5.93884	10.2229	8.1149	7.48727	8.50835	7.13222	5.51298	5.78286	7.79031	4.10727	5.3639	4.73529	5.43792	5.14977	4.23465	3.18532	2.16361	3.30469
ENSG00000188786.10	MTF1	9.53622	14.3656	17.1736	22.5241	19.5648	21.8799	7.76208	8.32545	4.39968	7.20933	6.86892	5.74571	5.42127	9.10201	34.6185	23.9798	23.8823	40.3046	42.0774	50.9403	87.9945	107.253	91.3001
ENSG00000188800.6	TMCO2	0	0	0	0	0	0.625141	0	0	0	0	0	0	0	0	0	0	0	0	0	0	0	0	0
ENSG00000188801.9	NA	0	0	0	0	0	0	0	0.2084	0	0	0	0.109433	0	0	0	0	0	0	0	0	0	0	0
ENSG00000188803.15	SHISA6	0	0.684074	0	0	0	0	0	0	0	0	0	0	0	0	0	0	0	0	0	0	0	0	0
ENSG00000188807.13	TMEM201	7.38288	6.61272	1.56123	8.90489	6.08095	4.68856	10.4951	12.0936	11.216	9.9202	6.27394	7.10784	6.47489	6.11958	7.33442	6.626	9.05881	7.67707	5.46378	5.60468	3.18532	4.01813	4.15001
ENSG00000188811.14	NHLRC3	9.53622	4.78852	9.36741	44.2626	40.4516	32.8199	32.2004	31.3983	35.8791	34.8137	32.7761	23.9506	30.0246	27.4104	32.8582	37.5473	37.0588	42.5438	31.4638	35.1226	20.7046	24.4179	30.2028
ENSG00000188816.4	HMX2	2.76858	2.50827	0.780618	0	0	0	0	0	0	0	0	0	0	0	0	0	0	0	0	0	0	0	0
ENSG00000188817.8	SNTN	0.30762	0.228025	0	0	0	0	0.043059	0	0	0	0	0	0.2145	0	0	0	0	0	0	0	0	0	0
ENSG00000188818.12	ZDHHC11	1.5381	0.45605	1.56123	0.523817	0.528779	0	2.37319	1.8655	1.77302	2.72459	2.8188	2.00439	1.30498	2.23811	0	0.631048	0	0	0	0	0	0	0.691668
ENSG00000188820.13	CALHM6	0.30762	1.59617	0	16.5002	18.5073	14.6908	8.82651	5.06645	9.38661	10.6101	6.81695	8.01244	7.53223	8.05944	7.6278	7.88809	13.7941	4.79817	4.20774	1.99277	9.55597	5.56357	5.7639
ENSG00000188822.8	CNR2	0.61524	0	0.780618	0	0	0	0	0	0	0	0	0	0.011176	0.012265	0	0	0	0	0.125604	0.124548	0	0	0
ENSG00000188825.14	LINC00910	0.61524	0.45605	0.792409	0.261909	0.528779	0.625142	1.54247	1.44078	1.1594	0.713548	2.28211	1.82451	1.2829	1.73133	0.586754	0	0.218645	1.62091	1.4101	0.74729	0.398165	0	0
ENSG00000188827.11	SLX4	2.15334	5.01654	7.02556	16.2383	17.7141	20.6297	12.3359	11.5697	12.5411	11.7099	7.59203	7.97211	7.42808	7.53416	17.896	13.883	11.7353	6.39756	7.09663	10.0884	3.98165	7.41809	6.91668
ENSG00000188828.13	NA	0.92286	0.228025	2.34185	0	0	0	0	0	0	0	0.008318	0.016392	0	0.009367	0	0	0	0	0	0	0	0	0
ENSG00000188831.4	DPPA3P2	0	0.45605	0	0	0	0	0	0	0	0	0	0	0	0	0	0	0.205882	0	0	0	0	0	0
ENSG00000188833.10	ENTPD8	0	0.45605	0	0.785726	1.05756	0.937712	3.70598	2.49082	4.44373	2.43372	1.73527	2.40525	1.74774	2.3378	0.88013	0.631048	1.44118	0	0	0	0	0	0
ENSG00000188846.14	RPL14	843.34	942.742	477.676	547.167	630.5	632.133	728.865	691.689	743.267	727.044	699.512	635.151	688.591	690.067	645.524	643.754	687.579	524.998	524.261	438.386	407.088	416.866	462.393
ENSG00000188848.16	BEND4	23.6867	19.8382	25.7604	1.30954	1.85072	1.56285	1.15	1.02311	1.02499	0.934632	1.8085	1.57069	1.53967	1.51193	1.17351	1.26209	0.617646	0	0	0	0	0	0
ENSG00000188850.9	NA	0	0.45605	0	0	0	0	0	0	0	0	0	0	0	0	0	0	0	0	0	0	0	0	0
ENSG00000188856.6	RPSAP47	0	0.235401	0	0	0	0	0	0	0	0	0.088965	0	0	0	0	0	0	0	0.062812	0	0	0	0
ENSG00000188859.7	FAM78B	0.30762	0.228025	0.780618	0.353933	0	0	0.126927	0.140405	0.214414	0.234712	0.068515	0.194369	0.042154	0.03075	0	0	0	0	0	0	0	0	0
ENSG00000188868.14	ZNF563	2.15752	1.86752	3.88633	0.261909	0.528779	0.312571	1.85191	1.61847	1.48349	1.19907	1.4058	0.974508	1.38151	1.36486	0.586754	2.07088	1.06069	0.434766	0.376812	0.871839	0.424361	0.658064	0.230556
ENSG00000188869.13	TMC3	0	0	0	0	0	0	0.127846	0.077441	0.06484	0	0.037494	0.036767	0.025528	0	0	0	0	0	0	0	0	0	0
ENSG00000188873.4	RPL10AP2	21.0534	26.603	3.92634	7.92146	8.25812	8.49544	0	0	0	0	0	0	0	0	7.36928	8.58107	9.32122	3.54655	7.47112	7.26896	3.60843	5.30282	5.58141
ENSG00000188877.12	POTEA	0	0	0	0	0	0	0	0	0	0	0	0	0	0	0	0	0	0	0	0	0	0	0
ENSG00000188878.19	FBF1	2.15334	0.684074	2.34185	1.30954	1.32344	1.87542	5.52559	4.98927	6.43209	4.75783	4.25084	6.3407	3.6743	4.88611	1.76026	1.89314	1.02941	2.55902	1.44445	1.86823	0	0.927262	0.922224
ENSG00000188883.5	KLRG2	1.5381	2.7363	1.56123	0	0	0.312571	0	0	0.030099	0.061869	0	0	0	0.162398	0	0	0.205882	0	0	0	0	0	0
ENSG00000188886.3	ASTL	0	0	0	0	0	0	0.109627	0	0	0.114092	0	0	0	0	0	0	0	0	0	0	0	0	0
ENSG00000188895.12	MSL1	48.604	40.5884	50.7401	85.9072	77.9949	64.3919	50.84	47.2395	52.2875	48.8764	56.6407	66.7869	54.1316	53.3267	75.1045	64.0515	74.1181	57.578	56.0194	56.4204	45.3908	49.1451	48.6473
ENSG00000188897.9	LOC400499	2.46096	2.05222	0	0.261909	0.264389	0	0.194734	0.386161	0.082377	0.147956	0.105365	0.119427	0.243175	2.47212	0.586754	0	0.411764	0	0.125604	0	0	0	0
ENSG00000188906.17	LRRK2	0	0	0	6.80962	5.0234	9.68969	1.83937	2.05058	2.00102	1.82576	3.94874	3.51707	4.32383	5.7813	9.68143	9.78124	8.44117	5.11805	3.51691	4.1101	9.55597	15.4544	9.68335
ENSG00000188909.5	BSX	0	0	0	0	0	0	0	0	0	0	0	0	0	0	0	0	0	0	0	0	0	0	0
ENSG00000188910.8	GJB3	0.30762	0	0	0	0	0.312571	0.110219	0.088166	0.111731	0.114812	0.03575	0	0.073239	0	0	0	0	0	0	0	0	0	0
ENSG00000188916.9	INSYN2A	0	0.228025	0	0	0	0	0.117608	0.073993	0.037266	0.114948	0.035753	0.03522	0.0194	0.147891	0	0	0.205882	0	0.31401	0	0.398165	0.309087	0
ENSG00000188917.15	TRMT2B	3.99906	8.43692	7.02556	10.4763	10.84	9.37712	9.76472	11.0917	11.8662	10.9191	8.90831	10.0981	8.10273	7.63071	11.4417	8.83467	10.5	8.95658	7.47344	7.4729	5.57431	5.56357	5.07223
ENSG00000188921.14	HACD4	0.61524	3.42037	5.46432	8.83307	9.25363	8.55115	3.05642	2.97885	3.09943	3.21045	1.45706	1.11142	1.53336	1.86644	14.9622	20.8246	12.9706	4.61694	2.70049	3.06828	1.99083	2.16361	3.51812
ENSG00000188931.4	CFAP126	0	0	0	0	0	0	1.1288	1.02416	1.02385	0.583435	2.51545	1.38928	2.22991	1.71053	0	0	0	0	0	0	0	0	0
ENSG00000188933.16	USP32P1	0	0.228025	0	0	0	0	0.429992	0.246364	0.194992	0.66906	0.343445	0.216398	0	0.391136	0.293377	0	0	0	0	0	0	0	0.691669
ENSG00000188937.6	NYX	0	0	0	0	0	0	0	0	0	0	0	0	0	0	0	0	0	0	0	0	0	0	0
ENSG00000188938.17	FAM120AOS	55.4745	46.7469	92.912	72.2099	69.6222	76.3275	42.9192	41.4377	45.8153	41.299	38.349	37.5535	34.7818	35.8519	76.0639	79.5322	80.9403	70.0533	63.9616	59.2867	66.0954	62.1265	68.1374
ENSG00000188958.9	UTS2B	0	0	0	0	0	0	0	0	0	0	0	0	0	0.142106	0	0	0	0	0	0	0	0	0
ENSG00000188959.10	C9orf152	0	0	0	0	0	0	0	0.046688	0	0	0	0.02219	0	0	0	0.315524	0	0	0	0	0	0	0
ENSG00000188976.11	NOC2L	47.3735	33.0636	29.6635	32.2148	33.5774	30.3193	120.191	113.208	126.163	115.975	90.1963	103.811	105.937	97.6083	19.6021	23.9815	18.3235	16.9535	13.3642	11.3339	9.55597	8.34535	13.1417
ENSG00000188981.11	MSANTD1	0	0.228025	0.780618	0	0.264389	0	0.339424	0.373951	0.0445	0.419313	0.411094	0.144615	0.446988	0.571731	0	0	0	0	0.062802	0.124548	0	0.618174	0
ENSG00000188984.12	AADACL3	0.30762	0	0	0	0	0	0.015705	0	0	0	0	0	0	0.086014	0	0	0	0	0	0	0	0	0
ENSG00000188985.6	NA	0	0	0	0	0	0	14.586	14.5884	7.33994	15.0677	5.58425	3.52359	2.23101	8.70712	0	0	0	0	0	0	0	0	0
ENSG00000188986.9	NELFB	53.8335	55.182	64.0106	36.6672	28.554	32.1948	57.3346	57.9143	55.1086	56.6669	44.8154	49.562	44.7063	43.5138	42.2463	33.13	31.9117	24.9505	28.8261	26.1552	27.0752	29.6724	22.1334
ENSG00000188991.3	SLC15A5	0	0	0	0	0	0	0	0	0	0	0	0	0	0	0	0	0	0	0	0	0	0	0
ENSG00000188992.12	LIPI	0	0	0	0	0	0	0	0	0	0	0	0	0	0.177588	0	0	0	0	0	0	0	0	0
ENSG00000188993.3	LRRC66	0	0	0	0	0	0	0.237979	0.368805	0.371318	0.248123	0.213777	0.210482	0.328849	0.120284	0	0	0.411764	0	0	0	0	0	0
ENSG00000188994.13	ZNF292	42.7592	44.9209	48.3983	81.7155	78.788	104.711	5.02762	4.22595	4.41211	3.73385	6.29664	5.12291	4.62671	5.60341	93.0004	81.7207	99.2352	33.2673	24.2416	21.9205	29.0661	31.836	34.1223
ENSG00000188996.4	HUS1B	0	0.684074	0	0	0	0	0.149376	0	0	0.310612	0.072661	0.21365	0	0.244237	0	0	0	0	0	0	0	0	0
ENSG00000188997.8	KCTD21	0.61524	1.8242	1.56123	11.7859	7.13851	6.25141	8.67708	9.01634	9.84074	12.3135	11.1313	10.4188	10.6252	11.1668	5.86754	10.0968	9.88234	3.83853	5.21257	2.86461	1.1945	5.25448	4.38056
ENSG00000189001.11	SBSN	0.92286	0	0	0	0	0	0	0	0	0	0.097674	0.581346	0.5275	0.572686	0	0	0	0	0	0	0	0	0
ENSG00000189002.10	NA	0	0	0	0	0.528779	0	0	0	0	0	0	0.031982	0	0	0	0	0	0	0.214136	0	0	0	0
ENSG00000189007.16	ADAT2	8.30574	7.52482	9.36741	3.66672	3.96584	3.43828	0.741326	1.04305	0.392861	0.802775	0.701071	0.178107	0.417254	0.305407	2.05364	2.83971	2.47058	4.15841	3.76812	4.35919	6.76881	3.70905	3.22778
ENSG00000189013.14	KIR2DL4	0	0	0	0	0	0	0	0	0	0	0	0	0	0	0	0	0	0	0	0	0	0	0
ENSG00000189014.7	NA	0	0	0	0	0	0	0.029034	0.127102	0.15262	0.035635	0.03968	0.059922	0	0.077429	0	0	0	0	0	0	0	0	0
ENSG00000189023.10	MAGEB16	0	0	0	0	0	0	0	0	0	0	0	0	0	0	0	0	0	0	0	0	0	0	0
ENSG00000189030.10	VHLL	0	0	0	0	0	0	0	0	0.555391	0	0	0.260482	0	0	0	0	0	0	0	0	0	0	0
ENSG00000189037.8	DUSP21	0	0	0	0	0	0	0	0	0	0	0	0	0	0	0	0	0	0	0	0	0	0	0
ENSG00000189042.13	ZNF567	10.1515	14.1375	7.80618	5.76199	5.81656	6.56398	3.57381	4.94271	3.02861	4.44872	1.63844	4.42088	3.70599	2.41633	6.45429	5.99495	6.17646	3.51866	1.63285	2.24187	1.59266	4.01813	3.68889
ENSG00000189043.10	NDUFA4	1327.69	1273.75	136.608	663.676	596.727	546.686	86.4051	90.1681	94.7453	91.3075	70.6391	61.6771	64.2057	67.9897	414.541	438.894	534.058	507.966	514.349	473.158	443.954	399.959	430.448
ENSG00000189045.15	ANKDD1B	0	0	0	0	0	0	0	0.193659	0.253749	0.377943	0.320339	0.228881	0.369714	0	0	0	0	0	0	0	0	0	0
ENSG00000189046.11	ALKBH2	15.9962	15.9617	10.148	4.45245	3.43706	3.75085	6.39574	4.40196	4.69265	4.40841	3.86254	6.61443	4.90241	4.65373	3.22715	4.41733	1.85294	2.8789	2.57488	2.36642	1.1945	1.54544	2.30556
ENSG00000189050.16	RNFT1	1.23048	1.36815	0	4.97626	1.58634	4.06342	26.5413	31.3513	23.9662	28.3889	25.6354	26.1357	24.7069	29.7427	4.98741	4.41733	3.70588	5.7578	2.76329	8.71839	5.17615	4.63631	2.76667
ENSG00000189051.5	RNF222	0	0	0	0	0	0	0.044508	0	0	0.023198	0.043313	0	0.044407	0.048726	0.293945	0	0	0.319878	0	0	0	0	1.36328
ENSG00000189052.7	CGB5	0	0	0	0	0	0	3.53607	4.16361	3.49579	3.14138	2.2361	1.31121	3.85959	0.289712	0	0	0	0	0	0	0	0	0
ENSG00000189056.15	RELN	0	0.228025	0	0.261909	0	0.312571	0	0.017099	0	0.029613	0.225197	0.214531	0.198117	0.343204	0	0.315524	0	0	0	0	0	0	0
ENSG00000189057.11	FAM111B	15.6886	26.6789	28.1022	29.5957	30.1404	39.6965	4.4909	6.48546	5.59628	7.11456	0.975972	0.856161	1.10449	1.22618	32.5648	31.8679	31.0882	0.959634	0.753624	1.24548	0.398165	0	0
ENSG00000189058.9	APOD	0	0	0	0	0	0	0	0.335946	0	0	0	0	0	0	0	0	0	0.639756	0	0	0	0	0
ENSG00000189060.5	H1-0	86.1336	94.8583	25.7604	154.002	191.153	130.967	148.138	119.615	134.875	116.949	214.408	225.195	234.036	232.369	112.07	128.734	129.088	32.9474	35.2947	48.9475	62.9101	57.7993	53.2584
ENSG00000189064.8	GAGE2B	0	0	0	0	0	0	0	0	0	0	0	0	0	0	0	0	0	0	0	0	0	0	0
ENSG00000189067.14	LITAF	77.5202	67.4953	50.7401	424.554	385.744	401.341	262.797	226.076	263.24	208.485	170.901	185.618	186.324	207.192	451.8	405.764	446.558	532.277	584.875	596.462	646.222	628.683	619.273
ENSG00000189068.11	VSTM1	0.61524	0.228025	0	0	0	0	0	0	0	0	0	0	0	0	0	0	0	0	0	0	0	0	0
ENSG00000189077.11	TMEM120A	32.9153	30.0993	8.58679	19.1193	27.2321	31.8822	33.5619	36.9578	37.7251	38.9881	34.4913	41.3073	35.0205	34.1493	23.1768	24.9264	29.0294	25.2704	29.3285	26.1552	35.0385	26.5815	31.8167
ENSG00000189079.17	ARID2	45.5278	38.0801	21.0767	69.1439	53.671	67.2027	9.5078	8.16352	8.49852	8.74898	12.4208	9.89465	10.374	9.31537	49.8741	56.4788	59.7058	15.9939	17.8986	18.4332	13.9358	18.2361	17.7528
ENSG00000189089.5	NA	0	0	0	0	0	0	0.062976	0.127155	0.063797	0	0.122542	0.060109	0.062657	0.068712	0	0	0	0	0	0	0	0	0
ENSG00000189090.7	FAM25G	0	0	0	0	0	0	0	0	0	0	0	0	0	0	0	0	0	0	0	0	0	0	0
ENSG00000189091.13	SF3B3	55.3716	64.075	88.9904	38.2387	39.9228	33.445	136.592	134.264	114.136	115.683	109.451	101.327	104.532	95.6035	49.2873	45.4354	33.5588	30.3884	27.3817	38.1118	31.0569	28.7451	21.4417
ENSG00000189099.11	PRSS48	0	0	0	0	0	0	0	0	0	0	0	0	0	0	0	0	0	0	0	0	0	0	0
ENSG00000189108.13	IL1RAPL2	0	0	0	0	0	0	0	0	0	0	0	0	0	0	0	0	0	0	0	0	0	0	0
ENSG00000189114.8	BLOC1S3	4.92192	3.42037	0.780618	10.2144	14.277	15.6285	15.6567	14.2347	16.818	15.4371	12.9963	22.5529	10.4992	14.572	14.3755	9.15019	9.26469	9.27646	7.59905	7.34835	5.57431	8.03627	7.8389
ENSG00000189120.5	SP6	0.92286	2.96432	3.90309	0.261909	0.528779	0	0.503701	0.23781	0.798261	0.34593	44.7366	53.4994	42.8268	38.5089	0.586754	0.946571	1.23529	0.639756	0.188406	0.249097	0.398165	0	0.922224
ENSG00000189127.8	ANKRD34B	3.0762	1.59617	0	0	0	0	0	0	0	0.01686	0.047206	0.015496	0.016139	0	0.293377	0	0	0	0	0	0	0	0
ENSG00000189129.14	PLAC9	4.30668	5.01654	5.46432	0.261909	0.528779	0	0.11199	0	0	0.492155	0	1.45123	0.724376	0.365084	0.88013	0.315524	0.205882	0	0	0	0	0	0.230556
ENSG00000189132.6	FAM47B	0	0	0	0	0	0	0	0	0	0	0	0	0	0	0	0	0	0	0	0	0	0	0
ENSG00000189134.4	NKAPL	0	0	0	1.04763	0.528779	0.625141	0	0.162648	0.081743	0.209975	0.117706	0.154248	0.160723	0.044077	0.293377	0.315524	0.617646	0	0	0.124548	0	0	0
ENSG00000189136.9	UBE2Q2P1	4.59675	2.36009	6.47291	5.76828	4.4397	8.04787	1.32311	1.34789	2.4341	2.47831	1.7419	1.98991	1.66395	2.1023	5.2633	6.00676	4.33215	2.23928	4.26993	5.22084	3.58358	1.82025	5.13507
ENSG00000189139.6	FSCB	0	0	0	0	0	0	0	0	0	0	0	0	0	0	0	0	0	0	0	0	0	0	0
ENSG00000189143.10	CLDN4	63.985	48.7973	21.8573	95.0728	101.525	100.023	44.0533	30.9577	33.0291	28.35	34.992	35.4827	38.5355	43.1261	56.035	69.0997	63.6176	0	0.188406	0	0	0.309087	0.230556
ENSG00000189144.15	ZNF573	4.30668	5.4726	3.90309	7.85726	5.81656	8.4394	5.86724	2.64801	4.90381	3.96291	2.76407	1.18094	1.09093	1.60753	3.8139	6.94152	6.38234	5.43792	5.08696	5.10648	4.77798	2.4727	2.99723
ENSG00000189145.7	NA	0	0	0	0	0	0	0	0	0	0	0	0	0	0	0	0	0	0	0	0	0	0	0
ENSG00000189149.12	NA	0	0.912099	0	0	0	0	2.59216	1.11589	1.43293	1.21032	0.078528	1.38783	0	0.213855	0.586754	0.946571	0.205882	0	0.753624	0	0	0	0.691668
ENSG00000189152.11	GRAPL	0	0	0	0	0.264389	0.312571	3.97538	2.51778	6.53323	4.01714	4.40405	4.23927	3.21283	5.54808	0	0.946571	0	0	0.376812	0	0	0	0.461112
ENSG00000189157.14	FAM47E	0.92286	0	0	0.261909	1.05756	0.625141	1.25309	1.08931	1.26405	3.10945	1.12746	2.19849	2.52087	1.17415	0.293377	0.631048	0.411764	0.319878	0.251208	0	0.398165	0.309087	0
ENSG00000189159.16	JPT1	259.324	261.088	146.756	125.454	132.459	130.654	340.619	301.74	298.56	350.117	212.092	213.701	221.04	225.536	148.449	126.21	128.676	35.1866	44.9663	39.98	60.9193	58.7266	56.9473
ENSG00000189164.15	ZNF527	3.0762	4.5605	0	2.88099	4.75901	2.81313	2.67409	0.775163	1.87051	0.754776	0.994756	0.922532	0.574484	0.978148	2.05364	1.26209	2.05882	2.55902	2.51208	2.11732	1.1945	1.85452	1.84445
ENSG00000189166.6	NA	0	0	0	0	0	0	0.03509	0	0.094415	0.097435	0.022583	0.02227	0.023142	0.051215	0	0	0	0	0	0	0	0	0
ENSG00000189167.12	ZAR1L	0	0.228025	0	0	0	0.312571	0	0	0	0	0	0	0	0	0	0	0	0	0	0	0	0	0
ENSG00000189169.7	KRTAP10-12	0	0	0	0	0	0	0	0	0	0	0	0	0	0	0	0	0	0	0	0	0	0	0
ENSG00000189171.14	S100A13	106.437	90.7539	228.721	106.073	156.783	144.408	121.287	123.291	129.376	135.377	88.4258	86.8778	98.888	97.5121	118.524	109.802	109.118	17.5933	27.5073	28.5216	9.55597	10.8181	11.2972
ENSG00000189180.16	ZNF33A	44.2592	48.7	44.9505	34.7435	20.8868	35.2081	8.29214	4.30471	6.9187	4.02609	6.57065	4.29288	4.94981	4.71558	30.6554	34.7715	38.8868	13.0224	7.68299	7.59745	8.35019	15.145	9.18102
ENSG00000189181.5	OR14I1	0	0	0	0	0	0	0	0	0	0	0	0	0	0	0	0	0	0	0	0	0	0	0
ENSG00000189182.10	KRT77	0	0	0	0	0	0	0	0	0	0	0	0	0	0.031575	0	0	0	0	0	0	0	0	0
ENSG00000189184.12	PCDH18	20.6105	16.1898	7.02556	0.523817	0.528779	0.312571	0.642269	0.189175	0.176058	0.589133	0.931979	1.82428	1.09027	0.818261	0.586754	0.946571	0.823528	0	0.31401	0.373645	0	0.309087	0
ENSG00000189186.10	DCAF8L2	0	0	0	0	0	0	0	0	0	0	0	0	0	0	0	0	0	0	0	0	0	0	0
ENSG00000189190.10	ZNF600	10.6537	8.87053	5.46432	4.75313	7.13388	9.28708	2.52864	4.3823	2.65731	2.01562	1.46636	2.04966	2.217	2.6522	7.92215	5.76173	4.24884	4.71826	4.58681	3.69305	1.99083	2.21359	5.66394
ENSG00000189195.15	BTBD8	5.84478	9.34902	7.80618	6.80962	4.49462	6.25141	1.68347	1.32393	1.1003	1.75561	0.937898	1.76795	1.75007	0.935862	7.33442	9.46571	7.82352	4.15841	3.70532	2.49097	3.58349	2.4727	2.76667
ENSG00000189196.4	LINC00994	0	0	0	0	0	0	0	0	0	0.031418	0.058681	0	0.030067	0	0	0	0	0	0	0	0	0	0
ENSG00000189212.12	NA	0	0.45605	0	0	0	0	0	0	0	0.03497	0.050336	0	0.030647	0	0	0	0	0	0	0	0	0	0
ENSG00000189221.10	MAOA	3.69144	4.78852	8.58679	0.785726	0.264389	0.937712	0.320872	2.01797	0.304162	0.273432	3.2198	1.90433	1.15226	2.34329	1.76026	1.26209	1.23529	1.91927	5.21257	4.98194	5.57431	10.1999	8.30001
ENSG00000189223.15	PAX8-AS1	5.22954	7.98087	7.80618	34.0481	25.117	20.3171	28.5403	33.9241	30.6313	29.4473	29.3546	27.9798	28.5452	29.6614	22.0033	18.6159	23.0588	0.639756	1.19324	0.498193	0	0.927261	0
ENSG00000189227.6	C15orf61	14.7658	11.1732	0	18.5955	13.2195	10.94	1.08355	1.85851	1.33109	0.933474	0.91574	1.10295	1.57238	0.567278	7.33442	13.5675	13.7941	15.9939	17.6474	18.8068	22.6954	10.1999	10.6056
ENSG00000189229.11	NA	1.54463	0.457612	3.12247	0.261909	0	0.312571	0.233083	0.332462	0.241867	0.098222	0.590223	0.186891	0.090418	0.190579	0.880131	0	1.04643	0	0.062802	0.373645	0	0	0
ENSG00000189233.12	NUGGC	0.30762	0	0.780618	0	0	0	0.015192	0.015301	0.015409	0	0	0	0	0	0.293377	0	0.411764	0	0.125604	0	0	0	0
ENSG00000189238.6	LINC00943	0	0.230348	3.90309	0.261909	0.264389	0.312571	0	0	0	0	0	0	0	0	0	0	0	0	0.440056	0.249097	0	0	0
ENSG00000189241.8	TSPYL1	27.9934	29.8712	33.5666	66.5248	55.2574	46.2604	41.4507	38.9225	41.8898	38.1271	38.4379	37.8598	37.9442	37.1622	66.8899	68.1531	64.647	59.8172	59.1595	49.9439	35.0385	41.1086	38.2723
ENSG00000189252.4	SPANXN3	0	0	0	0	0	0	0	0	0	0	0	0	0	0	0	0	0	0	0	0	0	0	0
ENSG00000189253.7	TRIM64B	0	0	0	0	0	0	0	0	0	0	0	0	0	0	0	0	0	0	0	0	0	0	0
ENSG00000189266.13	PNRC2	55.9868	68.8635	32.7859	56.5723	47.8545	60.9513	47.8986	42.9418	49.5769	44.6442	38.3743	40.4693	47.593	38.0351	61.6091	58.6874	61.3529	39.6649	30.0822	31.0125	43.4	46.9813	44.0362
ENSG00000189269.12	DRICH1	0	0	0	0.261909	0	0.312571	0.545286	0	0.055322	0.17047	0.212492	0.573665	0	0.119227	0	0.631048	0	0	0.251208	0	0	0	0
ENSG00000189275.4	LINC01164	0	0	0	0	0	0	0	0	0	0.023786	0	0.018146	0	0	0	0	0	0	0	0	0	0	0
ENSG00000189280.3	GJB5	0.30762	0.45605	0.780618	0	0	0	0	0.052278	0.105004	0	0	0.148503	0	0	0	0	0	0	0	0	0	0	0
ENSG00000189283.10	FHIT	5.22954	4.10445	9.36741	9.69062	3.17267	6.56398	5.794	4.23219	4.25083	3.91041	3.91771	3.84715	3.98013	2.70384	10.2682	8.20362	6.58823	2.23915	2.38648	3.11371	0.796331	0.618174	0.691668
ENSG00000189292.16	ALKAL2	25.8401	18.014	7.02556	0.523817	0.793168	0.937712	0.18476	0	0	0.790485	0.427426	0	0.177416	0.134407	2.34701	2.52419	3.5	0	0.125604	0	0.796331	0.309087	1.15278
ENSG00000189295.13	NA	0	0	0	0	0	0	0	0	0	0	0	0	0	0	0	0	0	0	0	0	0	0	0
ENSG00000189298.14	ZKSCAN3	10.4591	8.66494	3.12247	4.19054	5.0234	7.18912	1.25333	1.13145	2.61781	2.01566	1.75345	1.5645	2.50616	1.5889	5.28078	3.78629	3.5	4.15841	4.27054	3.23826	2.78716	1.23635	1.84445
ENSG00000189299.7	FOXR2	0	0	0	0	0	0	0	0	0	0	0	0	0	0	0	0	0	0	0	0	0	0	0
ENSG00000189306.11	RRP7A	133.715	134.106	135.647	130.566	129.052	120.202	36.7291	41.2687	35.474	36.4957	27.579	28.6994	25.1948	32.3643	112.285	108.115	113.188	98.7327	97.874	94.0046	111.449	106.602	90.5573
ENSG00000189308.11	LIN54	3.0762	5.70062	1.56123	14.405	15.0702	13.7531	7.36488	8.57745	8.31129	7.57467	5.08885	5.32245	4.52898	5.42298	7.33442	11.3589	15.647	13.115	11.6184	15.5685	11.5468	12.9817	8.76112
ENSG00000189316.3	LOC441239	0	0	0	0	0.528779	0.625141	0.284661	0	0.648693	0.148006	0.100762	0.475215	0.28306	0.265918	0.586754	0.315524	0.411764	0.319878	0.439614	0.373645	0	0	0.230556
ENSG00000189319.14	FAM53B	18.1496	24.1706	10.148	27.7623	26.1745	34.0702	24.12	21.5834	24.055	21.2663	13.6506	15.9804	15.5626	14.6433	39.3125	43.8578	41.9999	25.5902	30.0194	24.2869	13.9358	19.4725	13.8334
ENSG00000189320.9	FAM180A	0	0	0	0	0	0	0.210543	0	0	0	0	0	0	0	0	0	0	0	0	0.124548	0	0	0
ENSG00000189325.7	BNIP5	0	0	0	0	0	0	0	0	0	0	0	0	0	0	0	0	0	0	0	0	0	0	0
ENSG00000189326.4	SPANXN4	0	0	0	0	0	0	0	0	0	0	0	0	0	0	0	0	0	0	0	0	0	0	0
ENSG00000189332.5	SLC25A51P4	1.0324	0	0	0	0	1.50092	0	0	0	0	0	0	0	0	0.342413	0.6315	0	0	0.422924	0.309863	0.398165	0	0
ENSG00000189334.9	S100A14	0.92286	0.912099	0	0	0	0	0	0	0	0	0.678553	0	0	0	0	0	0	0	0.062802	0	0	0	0
ENSG00000189337.17	KAZN	15.381	22.5745	17.1736	6.80962	4.23023	3.75085	3.12303	4.5061	3.94617	2.37767	4.46163	4.36004	3.90305	5.79793	7.04104	9.78124	8.23528	10.556	11.9324	10.213	1.1945	1.85452	3.22778
ENSG00000189339.12	SLC35E2B	64.6002	35.7977	10.9286	88.2665	103.905	102.523	41.1298	40.4461	44.5998	37.9092	46.5281	47.4761	45.5254	44.1912	87.1329	95.287	104.382	58.2178	61.7972	64.1424	56.1413	37.3996	43.3445
ENSG00000189343.7	RPS2P46	5.38547	5.9681	4.69449	1.61955	0	0.64186	0.284698	0.74668	1.68229	0.961331	1.07755	0.703121	1.00801	0.804511	3.84588	3.06973	2.87801	2.30783	1.24359	0.511129	0.511657	0.956762	0.714769
ENSG00000189348.6	FAM90A27P	0	0	0	0	0	0	0	0	0	0	0	0	0	0	0	0	0	0	0	0	0	0	0
ENSG00000189350.13	TOGARAM2	0	0	0	0	0	0.312571	0.204829	0.102045	0.121183	0.565379	0.803823	0.648495	1.30183	0.43548	0	0	0.205882	0	0.062802	0	0	0	0
ENSG00000189357.8	SPATA31D4	0	0	0	0	0	0	0	0	0	0	0	0	0	0	0	0	0	0	0	0	0	0	0
ENSG00000189362.12	NEMP2	1.84572	1.8242	0	3.92863	5.0234	7.81426	6.89143	5.77316	5.14657	10.582	4.41885	4.71465	6.72102	5.51922	4.40065	2.83971	3.08823	0.639756	1.25604	1.86823	0.398165	0.927262	1.84445
ENSG00000189366.9	ALG1L	1.23048	1.1474	2.34185	0	0	0	0	0	0	0.219735	0	0	0.391604	0.57533	0	0	0	0	0	0	0	0	0
ENSG00000189367.15	KIAA0408	0	0	0	0	0	0	2.24062	2.77977	3.25529	2.24077	1.5416	1.19861	3.03557	1.9439	0	0	0	0	0	0	0	0	0
ENSG00000189369.9	GSPT2	36.2992	37.6637	43.7146	31.4689	24.0594	35.0079	10.9717	9.17386	10.8216	10.0018	14.5705	13.764	14.8122	14.0701	39.6059	31.5524	27.7941	10.556	7.72465	7.84655	5.97248	14.8362	5.99445
ENSG00000189372.4	NA	0	0	0	0	0	0	0	0	0	0	0	0	0	0	0	0	0	0	0	0	0	0	0
ENSG00000189375.12	TBC1D28	0	0	0	0	0	0	0	0	0	0	0	0	0.022177	0	0	0	0	0	0	0	0	0	0
ENSG00000189376.12	C8orf76	17.0417	15.7509	3.90309	25.8867	19.2551	24.3481	29.3906	28.6022	29.662	23.9742	33.1164	29.7892	30.9661	30.0341	19.7646	19.6569	21.1082	18.6314	19.2946	19.5529	21.8295	23.927	34.8262
ENSG00000189377.9	CXCL17	0	0.228025	0	0.261909	0	0	0	0	0	0	0	0.134393	0.140108	0	0	0	0	0	0	0	0	0	0
ENSG00000189398.5	OR7E12P	0	0	0	0	0	0	1.36463	1.13552	0.731537	1.33498	2.10847	1.22408	1.1168	1.74917	0	0	0	0	0	0	0	0	0
ENSG00000189401.3	OTUD6A	0	0.228606	0	0	0	0	0	0	0	0	0	0	0	0	0	0	0	0	0	0	0.796331	0	0
ENSG00000189403.15	HMGB1	3983.53	3511.43	4322.42	1404.42	1380.44	1583.46	309.429	335.342	316.17	358.041	206.769	199.712	209.918	204.17	1248.74	1299.25	1167.36	658.514	630.122	609.345	650.473	622.065	622.85
ENSG00000189409.14	MMP23B	20.6105	15.7337	55.4238	0.261909	2.11511	1.56285	3.03972	1.35259	3.12637	5.59788	5.97301	3.84359	2.16693	2.46191	0.586754	0.946571	0.617646	0	0	0.124548	0	0	0.230556
ENSG00000189410.12	SH2D5	3.38382	2.28025	5.46432	0	0	0	0.081436	0.02019	0.081299	0.020894	0	0.251311	0	0.021944	0.586754	0	0	0.319878	0.125604	0	0	0	0
ENSG00000189419.8	SPATA41	0.30762	0	0	0.785726	1.32195	0.937712	0.689571	0.439687	0.241187	0.118523	0.475727	0.377588	0.57082	0.430071	2.05364	0.946571	0.823528	0	0	0.74729	0	0	0
ENSG00000189420.8	ZFP92	0.61524	0	0	0.261909	0.264389	0	0.756769	0.945251	0.874575	0.629497	0.605975	0.532758	0.640916	0.598394	0.586754	0.946571	0.205882	0.319878	0.94203	1.61913	0.796331	0.309087	0.230556
ENSG00000189423.13	NA	0.98253	0.462482	5.46432	6.08943	6.57935	2.86966	1.98382	2.94295	2.96803	1.76739	3.07477	2.69649	1.63498	1.14553	2.49267	4.05352	3.44886	0	1.53183	0.77706	2.52982	2.27192	1.22384
ENSG00000189430.13	NCR1	2.15334	3.19235	2.34185	0.261909	0	0.312571	0	0	0	0	0	0.302926	0	0.190594	0	0.315524	0	0.639756	0	0	0.398165	0	0
ENSG00000189431.8	RASSF10	0.61524	1.36815	1.56123	0.785726	0.264389	2.18799	0.419818	0.601069	0.336107	0.460663	0.150515	0.402122	0.220457	0.193519	1.17351	0.315524	0	0	0	0	0	0	0
ENSG00000189433.7	GJB4	0	0	0	0	0	0	0	0.241398	0	0	0	0	0	0	0	0	0	0	0	0	0	0	0
ENSG00000194297.2	RNU1-75P	0	0	0	0	0	0	0	0	0	0	0	0	0	0	0	0	0	0	0	0	0	0	0
ENSG00000194717.4	MIR494	0	0	0	0	0	0	0	0	0	0	0	0	0	0	0	0	0	0	0	0	0	0	0
ENSG00000195024.2	RNU1-15P	0	0	0	0	0	0	0	0	0	0	0	0	0	0	0	0	0	0	0	0	0	0	0
ENSG00000195401.2	NA	0	0	0	0	0	0	0	0	0	0	0	0	0	0	0	0	0	0	0	0	0	0	0
ENSG00000196071.5	OR2L13	0	0	0	0	0	0	0	0	0	0	0	0	0	0	0	0	0	0	0	0	0	0	0
ENSG00000196072.12	BLOC1S2	49.5268	42.6406	13.2705	108.168	153.61	123.465	48.2383	51.7665	37.1696	57.5476	55.7082	47.2574	47.3225	55.9086	69.8237	100.021	115.088	130.19	162.783	187.321	163.248	173.398	197.817
ENSG00000196074.13	SYCP2	0.30762	0.45605	0	1.83336	0.793168	0.625141	0.036445	0.110136	0.054433	0.033186	0.017733	0.04116	0.731905	0.123263	1.46688	2.52419	1.02941	0	0	0	0	0.309087	0.230556
ENSG00000196081.10	ZNF724	31.5142	38.1749	27.362	4.23978	3.9906	4.1494	1.90652	4.22508	1.97975	1.45454	0.608676	0.657652	0.353569	0.634732	3.82834	4.47398	4.11764	3.17563	1.49613	0.905522	1.21475	0.952888	1.85747
ENSG00000196083.10	IL1RAP	2.46096	2.50827	0	18.8574	7.93168	19.3794	20.7891	11.9717	21.0815	14.3306	16.9444	11.0566	13.1153	11.7267	18.7761	15.1451	11.1176	7.03731	4.64735	5.85377	3.58349	3.09087	5.7639
ENSG00000196085.5	NA	0	0	0	0	0	0	0	0	0	0	0	0	0	0	0	0	0	0	0	0	0	0	0
ENSG00000196090.12	PTPRT	0	0.912099	0	0	0	0	0	0	0	0.005291	0.009871	0.004865	0	0.004983	0	0	0	0	0.062802	0	0	0	0
ENSG00000196091.15	MYBPC1	0	0	0	0.261909	0	0	0.029346	0	0	0.083198	0.01428	0	0	0.075168	0	0	0	0	0	0	0	0	0
ENSG00000196092.14	PAX5	0.92286	5.92865	2.34185	0	0.793168	0	0.094782	0.136318	0.182076	0.17599	0.046122	0.013068	0.19991	0.037337	0	0	0.205882	0.640112	0.125604	0	0	0	0.691668
ENSG00000196096.3	NA	0.61524	0.228025	0	0.261909	0	0	0	0.15534	0	0	0	0.036838	0	0	0	0	0	0	0	0	0	0.927262	0
ENSG00000196098.2	OR5K4	0	0	0	0	0	0	0	0	0	0	0	0	0	0	0	0	0	0	0	0	0	0	0
ENSG00000196099.4	OR6M1	0	0	0	0	0	0	0	0	0	0	0	0	0	0.07849	0	0	0	0	0	0	0	0	0
ENSG00000196104.11	SPOCK3	0	0	0	0	0	0	0.094742	0	0	0.233351	0	0	0	0.12842	0.293377	0	0	0	0	0	0	0	0
ENSG00000196109.9	ZNF676	0	0	0	0	0	0	0	0	0	0.038498	0	0	0	0	0	0	0	0	0	0	0	0	0
ENSG00000196110.8	ZNF699	0.61524	1.14012	0.780618	0.785726	0.528779	0.312571	0.223966	0.208349	0.192248	0.269568	0.41783	0.181733	1.06223	0.204416	0.293377	0.315524	0.411764	0.639756	0.753624	0.871839	0	0.618174	0
ENSG00000196114.3	NA	0.61524	0	0	0.261909	0.264389	0.312571	0	0	0.44317	0	0	0.4092	0.42995	0	0	0.315524	0	0	0	0	0	0	0.461112
ENSG00000196115.13	ADAM5	0	0	0	0	0	0	0	0	0	0.073351	0	0	0	0	0	0	0	0	0	0	0	0	0
ENSG00000196116.8	TDRD7	1.23048	0.228025	0.780618	19.6431	19.5648	10.0023	10.5036	11.0719	10.2986	9.63502	8.57822	8.72807	8.50798	8.83207	5.86754	9.46571	15.0294	9.91621	5.58938	16.9386	14.3339	18.8543	14.9861
ENSG00000196118.12	CCDC189	0.61524	0.684075	0	10.2144	9.78241	10.94	22.4008	20.4228	19.7819	21.7179	18.7848	23.5214	17.3077	23.0021	13.202	11.0433	9.47058	0.959634	2.57488	2.36642	1.99083	2.16361	2.76667
ENSG00000196119.8	OR8A1	0	0	0.780618	0	0	0	0	0	0	0.01072	0	0	0.010263	0	0	0.315524	0	0.959634	0.125604	0	0.398165	0	0.230556
ENSG00000196123.13	KIAA0895L	7.38288	3.19235	6.24494	8.64298	10.5756	5.12629	19.4907	17.5979	16.8687	17.1452	19.8306	21.8652	21.3759	17.4703	7.92117	7.25705	9.05881	1.91927	2.07247	1.64798	3.18532	2.4727	2.99723
ENSG00000196126.11	HLA-DRB1	0.61524	0.684074	0	0	0.264389	0.312571	11.3835	4.56538	10.4494	6.10966	2.97078	7.25034	4.74596	7.67339	9.38806	9.46571	8.23528	7.1127	9.73431	8.09564	7.16697	4.01813	7.8389
ENSG00000196131.6	VN1R2	0	0	0	0	0	0	0	0	0	0	0	0	0	0	0	0	0	0	0	0	0	0	0
ENSG00000196132.14	MYT1	3.0762	2.28025	3.12247	0	0	0	0.091673	0.168467	0.107259	0.201012	0.041161	0.010138	0.037858	0	0.293377	0	0	0.319878	0	0	0	0	0
ENSG00000196136.18	SERPINA3	0	0	0	0	0	0	0	0	0	0	0.375905	1.06878	0.685346	0.509643	0	0	0	0	0	0	0	0	0
ENSG00000196139.14	AKR1C3	5.13837	5.4726	0.780618	0.261909	0.528779	0	0.491608	0.372199	0.124508	0.25573	0.274888	1.4614	0.327717	0.536452	0	0	0	0	0	0	0	0	0
ENSG00000196141.14	SPATS2L	167.345	184.7	224.037	234.408	221.558	219.425	180.068	175.197	191.135	147.122	54.2632	59.2845	67.6035	51.2472	237.635	219.605	232.647	59.8172	56.0194	53.4313	52.5578	60.8902	58.3306
ENSG00000196143.4	OR11H13P	0	0	0	0	0	0	0	0	0	0.082725	0	0	0	0	0	0	0	0	0	0	0	0	0
ENSG00000196150.14	ZNF250	0.92286	1.8242	0	1.30954	2.11511	2.18799	4.75326	4.93158	5.51526	5.20564	5.05767	5.85639	2.59395	4.52851	2.06063	5.04838	3.91176	0.639756	0.690822	0.871839	0.796331	0.618174	0.461112
ENSG00000196151.11	WDSUB1	1.84572	1.36815	0.780618	3.92863	4.75901	6.87655	7.74144	4.51457	6.53913	4.90998	6.20809	4.19412	5.59213	5.13517	5.86754	5.04838	6.17646	5.7578	4.01933	5.35558	3.58349	3.09087	4.61112
ENSG00000196152.10	ZNF79	0.61524	1.59617	0.780618	0.785726	0.264389	2.81313	7.85027	8.18449	8.70684	6.72674	7.65172	6.74147	8.44606	8.72691	2.93377	4.73286	3.29411	2.8789	1.13044	1.24548	0	0.309087	1.38333
ENSG00000196154.12	S100A4	21.5334	18.47	26.541	755.868	915.845	853.943	2313.09	2693.32	2381	2650.94	1610.01	1536.73	1752.67	1868.68	1025.65	1038.7	930.999	435.034	515.291	318.968	169.618	137.544	172.225
ENSG00000196155.13	PLEKHG4	9.53622	8.20889	1.56123	1.57145	1.32195	1.25028	2.94707	4.27128	1.6506	4.06514	0.80675	0.594411	1.31589	1.29567	1.17351	0.315524	1.02941	4.47829	4.89856	6.60106	0.796331	0.927262	1.15278
ENSG00000196156.5	KRTAP4-3	0	0	0	0	0	0	0	0	0	0	0	0	0	0	0	0	0	0	0	0	0	0	0
ENSG00000196159.14	FAT4	2.15334	1.36815	0.780618	2.09527	0.264389	1.87542	2.50539	1.63284	2.58563	1.63877	1.17281	1.07282	1.15939	1.27008	2.93377	3.15524	3.91176	0	0	0	0	0	0
ENSG00000196166.5	C8orf86	0	0	0	0	0	0	0	0	0	0	0	0	0	0	0.293377	0	0	0	0	0	0	0	0
ENSG00000196167.10	COLCA1	1.23048	1.36815	0	0.523817	0.264389	0.937712	0	0	0	0	0	0	0	0	0.88013	0.946571	0.617646	1.27951	0.251208	0.124548	0.398165	0.618174	0
ENSG00000196169.15	KIF19	0	0.45605	0	0.261909	0.528779	0	0.133252	0.144645	0.111662	0.034163	0.137859	0.063848	0.1995	0.222596	0.293377	0	0.205882	0	0	0	0	0	0
ENSG00000196171.3	OR6K2	0	0	0	0	0	0	0	0	0	0	0	0	0	0	0	0	0	0	0	0	0	0	0
ENSG00000196172.9	ZNF681	5.6247	14.4202	4.70925	2.9327	1.05756	3.43828	0.520648	0.343441	0.555415	0.440039	0.253319	0.17214	0.578754	0.265598	2.06181	1.89956	0.834552	0.649417	0.318772	1.52734	0.399896	0.31486	0.922224
ENSG00000196177.13	ACADSB	5.53716	6.61272	3.90309	5.76199	9.25363	6.87655	2.02717	1.65548	1.84783	1.44249	1.77501	2.30161	2.78147	2.52171	4.40065	8.20362	6.17646	10.556	9.3575	12.7039	7.96331	8.34535	7.37779
ENSG00000196182.11	STK40	5.22954	8.66494	3.12247	56.3103	57.1081	54.3873	50.8705	44.4313	48.261	45.1088	35.9826	39.4348	38.0416	37.3002	38.7257	54.9011	48.3823	47.022	48.6716	36.3681	41.8074	53.4721	70.3195
ENSG00000196183.5	RPS2P4	0.308487	0.685929	0	0.263355	0	0	0	0	0	0.200458	0.281628	0	0	0	0	0.634398	0	0	0.063211	0.125042	0	0	0.232082
ENSG00000196184.10	OR10J1	0	0	0	0	0	0	0	0	0.017553	0	0	0	0	0	0	0	0	0	0	0	0	0	0
ENSG00000196187.12	TMEM63A	4.6143	7.52482	22.6379	11.0002	10.0484	12.1903	33.7773	38.9559	38.0582	36.641	40.0803	34.6664	35.3844	35.9988	9.68143	11.3589	12.7647	36.1462	34.2899	24.4115	22.6954	27.8178	26.2834
ENSG00000196188.12	CTSE	0	0.228025	0	0	1.32195	0.937712	0.514884	1.14908	0.165032	0.239271	0.624768	0.613522	0.422632	0.707911	1.17351	0.631048	0	0.319878	0.62802	0.124548	0	0	0.230556
ENSG00000196189.13	SEMA4A	2.46096	1.36815	0	13.8812	12.1619	8.75197	8.94324	7.29784	10.2691	8.3244	38.4503	35.7709	31.9989	39.6555	3.8139	11.3589	8.64705	2.8789	2.51208	3.36281	11.5468	9.89079	6.45556
ENSG00000196196.3	HRCT1	0	0	0	0.261909	0	0	0	0	0	0	0	0	0	0	0	0	0	0	0	0	0	0	0
ENSG00000196199.14	MPHOSPH8	41.9135	52.7401	28.8829	146.545	163.512	175.158	20.0885	21.5912	18.4878	17.9549	17.4032	17.6181	17.8972	21.7849	161.478	166.515	196.053	102.577	97.7258	103.518	90.2031	95.6002	95.0716
ENSG00000196204.12	RNF216P1	34.9793	43.696	34.7323	31.7173	29.6801	31.1246	13.6237	15.2592	21.9817	14.9409	12.5064	11.434	13.3841	13.066	42.2217	30.7802	37.4345	20.2537	24.2802	28.2241	25.3856	17.7229	21.6188
ENSG00000196205.8	NA	0	0	0	0	0	0	35.5052	22.6422	28.9409	24.7778	29.8455	30.7906	28.0413	29.7378	0	0	0	0	0	0	0	0	0
ENSG00000196208.14	GREB1	11.9972	9.80507	1.56123	2.88099	2.11511	2.50056	1.861	3.07914	2.00162	2.72562	1.09744	0.995392	1.05515	1.78107	2.34701	3.47076	2.2647	2.8789	2.07247	2.24187	0.398165	0.927262	1.38333
ENSG00000196209.13	SIRPB2	0	0	0.780618	3.1429	1.32195	1.56285	13.5836	10.9331	11.8772	12.6167	14.6138	14.297	14.6389	16.1672	2.93377	1.57762	2.88235	0	0.502416	0.373645	0	0.309087	0.230722
ENSG00000196214.11	ZNF766	27.3784	38.0312	113.198	16.3193	14.8023	13.6828	7.0356	6.13825	7.69024	4.24031	3.02383	4.41255	5.65821	3.31315	18.3626	22.7949	14.8181	10.7628	8.57807	10.5721	9.55597	7.22833	6.14747
ENSG00000196218.13	RYR1	1.23048	0.912099	3.90309	0.261909	1.32195	0.937712	1.08333	0.854627	1.17285	1.03488	0.140337	0.246654	0.190662	0.281161	0	0.315524	0.205882	0	0.062802	0	0	0	0
ENSG00000196220.16	SRGAP3	1.5381	1.36815	4.68371	0.523818	0.264389	0.625141	0.04116	0.078006	0.277632	0.141365	0.26777	0.143418	0.441376	0.348566	0	1.89314	0.823528	2.8789	2.44928	0.871838	0.398165	0.309087	0
ENSG00000196224.7	KRTAP5-3	0	0	0	0	0	0	0	0	0	0	0	0	0	0	0	0	0	0	0	0	0	0	0
ENSG00000196227.11	FAM217B	31.3772	36.4602	32.0053	60.0891	40.716	53.4129	7.25583	5.71675	6.60723	6.53848	6.22532	6.3553	8.41444	7.21936	46.9687	39.8579	42.8134	37.4257	44.0719	47.016	44.1963	33.9996	31.8008
ENSG00000196228.4	SULT1C3	0	0	0	0	0	0	0	0	0	0	0	0	0	0	0	0	0	0	0	0	0	0	0
ENSG00000196230.14	TUBB	3077.27	2933.59	2526.07	1559.57	1602.02	1402.11	852.631	943.37	842.965	929.704	422.644	381.861	434.74	433.964	959.335	1051.85	959.455	452.933	501.132	478.992	527.146	502.851	510.879
ENSG00000196233.14	LCOR	23.9944	26.2229	8.58679	102.406	86.9841	109.4	7.28714	12.4578	8.45335	8.38912	10.3874	15.0845	9.92755	8.11742	82.4389	100.337	82.7646	77.4104	75.2996	70.4944	93.1707	85.9262	75.6223
ENSG00000196235.14	SUPT5H	35.3763	41.9566	40.5921	149.812	144.092	144.095	297.435	271.324	285.784	275.038	263.817	263.129	273.097	251.409	167.225	139.146	128.059	35.8263	48.9856	44.5883	47.7798	50.0721	48.4167
ENSG00000196236.13	XPNPEP3	7.99812	9.12099	5.46432	11.5673	9.05027	8.99947	7.36325	7.55729	8.15319	6.76411	6.67019	4.6467	7.56285	6.05224	9.09468	8.83467	12.5192	10.2391	12.0421	12.2057	10.7505	7.72718	6.45556
ENSG00000196240.5	OR2T2	0	0	0	0	0	0	0	0	0	0	0.069948	0	0	0	0	0	0	0	0	0	0	0	0
ENSG00000196242.10	OR2C3	0	0.228025	0	0	0	0	0	0	0.013831	0.007111	0.006634	0	0.006808	0	0	0	0	0	0	0	0	0	0
ENSG00000196243.5	LINC00615	0	0	0	0	0	0	0	0	0	0	0	0	0	0	0	0	0	0	0	0	0	0	0
ENSG00000196247.11	ZNF107	3.38382	11.2779	13.2705	4.71436	2.39501	5.0384	2.24684	2.50576	2.39207	1.89191	2.14735	1.52581	1.25909	1.28399	1.17351	1.27686	2.47058	2.8789	2.03293	2.86461	1.99083	4.32722	4.38056
ENSG00000196248.5	OR10S1	0	0	0	0	0	0	0	0	0	0	0.064393	0	0	0	0	0	0	0	0	0	0	0	0
ENSG00000196260.5	SFTA2	1.5381	0	0	0	0.528779	0	0.103867	0.162942	0	0	0	0	0	0	0.88013	0.315524	0	0	0	0	0	0	0
ENSG00000196262.15	PPIA	3495.4	2758.82	964.157	2090.47	2041.59	1965.63	1583.59	1668.01	1668.9	1729.91	1272.25	1292.74	1437.7	1411.36	1585.55	1685.65	1622.1	2236.58	2460.77	2277.88	2178.62	2022.83	2379.62
ENSG00000196263.8	ZNF471	0	0	0	0.261909	0	0	0	0	0	0	0	0	0	0	0	0	0	0	0.062802	0	0	0	0.230556
ENSG00000196266.5	OR10J3	0	0	0	0	0	0	0	0.079166	0	0	0	0	0	0.091784	0	0	0	0	0	0	0	0	0
ENSG00000196267.12	ZNF836	16.3039	11.8573	12.4899	3.92863	5.0234	5.93884	5.70515	5.92588	4.49048	5.44784	3.36609	3.0393	3.46735	4.36961	4.40065	6.626	5.35294	5.43792	6.65702	6.10287	3.98165	5.56357	5.7639
ENSG00000196268.12	ZNF493	12.92	9.81612	3.12247	5.30737	5.02815	5.62627	2.11616	1.83308	3.91604	2.00113	1.33953	2.24715	2.67456	1.04394	3.8139	3.47142	4.50417	0.319878	0.758864	0.996386	0.79633	0.618174	1.38334
ENSG00000196273.8	LINC00523	0	0	0	0	0	0	0	0	0	0	0	0	0	0	0	0	0	0	0	0	0	0	0
ENSG00000196274.5	NA	0	0	0	0	0	0	0	0	0	0	1.32742	0	0	0.723009	0	0	0	0	0	0	0	0	0
ENSG00000196275.14	GTF2IRD2	7.81653	5.62586	8.82984	11.8247	17.0295	15.6048	4.99706	3.36562	5.31856	3.01283	4.84171	5.88594	5.40178	2.22221	10.4569	10.2565	9.90363	6.15267	2.26788	1.36003	2.78716	0.74749	2.30556
ENSG00000196277.16	GRM7	1.84572	0	0	0	0	0	0	0	0	0	0.123708	0.166162	0	0	0	0.631048	0	0.319878	0	0	0	0	0
ENSG00000196284.17	SUPT3H	13.8429	12.7694	3.90309	4.19054	2.90828	2.81313	3.78802	3.71729	4.13908	2.63347	2.9418	2.69497	1.98946	2.05072	3.52052	3.78629	2.88235	2.23915	2.82609	1.86823	1.99083	3.39996	1.84445
ENSG00000196289.7	BECN2	0	0	0	0	0	0	0	0	0	0	0	0	0	0	0	0	0	0	0	0	0	0	0
ENSG00000196290.16	NIF3L1	60.9088	51.0776	5.46432	30.3814	21.1511	21.2548	14.1134	12.6097	16.0031	11.6393	9.92633	10.9228	11.1361	10.5301	16.1357	13.5675	22.4411	15.3541	17.3962	14.074	13.9358	14.218	13.8334
ENSG00000196295.12	NA	3.69144	2.96828	4.68371	13.8856	11.3715	8.12683	15.0444	13.3531	17.3516	16.2041	13.0484	13.9053	20.9485	11.686	10.2796	9.47158	11.746	11.5156	8.41877	13.9757	11.1541	8.96672	8.76449
ENSG00000196296.14	ATP2A1	0.922844	0.228025	0.780618	0	0	0	0.490261	0.79794	0.540688	0.244839	0.150234	0.112497	0.633087	0.150291	0	0	0	0	0.125604	0	0	0	0
ENSG00000196301.3	NA	0	0	0	0	0	0	0	0	0	0	0	0	0	0	0	0	0	0	0	0	0	0	0
ENSG00000196302.5	NA	0	0	0	0	0	0	5.86056	0	6.59619	1.72699	4.66151	3.61522	0	0	0	0	0	0	0	0	0	0	0
ENSG00000196305.18	IARS1	54.1411	62.7068	27.3216	38.7625	37.5433	26.2559	30.0052	31.1256	30.3381	30.4795	24.7415	22.5006	23.5702	24.4053	24.3503	23.9798	29.2353	53.4196	50.116	74.8536	25.0844	33.6905	29.5112
ENSG00000196312.15	MFSD14C	19.1855	12.2215	14.8317	24.549	26.3072	24.5572	32.1467	40.8897	31.3882	23.9945	29.6533	35.4873	27.1334	21.9569	29.4937	20.9148	26.5427	12.3297	12.6788	7.87986	10.8253	11.1271	7.03913
ENSG00000196313.11	POM121	48.8915	45.0342	41.4987	60.5442	59.945	52.7099	32.1889	29.9093	32.8797	27.2419	29.4773	28.9718	29.4907	29.8245	67.8716	63.0233	69.2533	49.9553	58.8238	62.9486	61.4784	59.2384	66.5344
ENSG00000196323.14	ZBTB44	108.897	102.155	102.261	57.6199	46.5325	48.761	5.8368	7.26931	8.13443	5.64403	8.28198	6.16866	7.22852	8.50145	46.6469	54.2701	52.9117	26.8697	26	26.9024	17.5193	23.4906	19.3667
ENSG00000196329.12	GIMAP5	0	0	0	1.83336	1.85072	1.87542	3.47825	2.81033	2.9596	3.18098	0.230002	1.48461	2.85686	1.40196	4.40065	3.78629	2.05882	1.91927	3.70532	3.48735	4.37982	3.70905	4.61112
ENSG00000196335.13	STK31	0.92286	0.684074	0	3.1429	2.64389	2.18799	1.25219	1.40441	1.33717	0.843585	1.2906	1.3417	1.39915	0.75414	4.9874	3.15524	2.67647	0	0	0	0	0	0
ENSG00000196337.12	CGB7	0	0	0	0.351895	0	0	1.5913	1.13271	1.20259	1.51313	1.13035	1.20894	1.48172	0.860493	0.385666	0	0.257715	0	0	0	0	0	0
ENSG00000196338.14	NLGN3	4.30668	2.96432	7.02556	0.785726	1.05756	2.81313	0.342527	0.371587	0.496061	0.390806	0.645469	0.334797	0.484337	0.724707	0.88013	2.20867	0.205882	0	0.690822	0	0	0	0
ENSG00000196341.3	OR8D1	0	0	0	0	0	0	0	0	0.014145	0.007273	0.013569	0	0.006963	0	0	0	0	0	0	0	0	0	0
ENSG00000196344.11	ADH7	0	0	0	0	0	0	0	0	0	0	0	0	0	0	0	0	0	0	0	0	0	0	0
ENSG00000196345.13	ZKSCAN7	0.92286	1.59617	0.780618	2.09527	2.11511	0.312571	2.32137	1.59833	2.45951	1.56592	3.46849	2.20602	1.64928	1.88167	1.76026	1.26209	2.2647	1.27951	0.565218	0.871838	0.398165	1.85452	1.15278
ENSG00000196350.9	ZNF729	0	0	0	0	0	0	0	0	0	0	0	0	0	0	0	0	0	0	0	0	0	0	0
ENSG00000196352.16	CD55	6.1524	6.38469	0.780618	4.45245	1.32195	5.62627	1.0219	1.43062	1.28944	1.09614	4.01689	2.8618	3.7866	4.32753	3.22715	3.78628	3.91176	18.8728	14.3189	17.0631	21.5009	16.0725	12.9111
ENSG00000196353.11	CPNE4	0.30762	0	0	0	0	0	0.01429	0	0	0.059609	0.021084	0.031789	0	0.145339	0	0	0	0	0	0	0	0	0
ENSG00000196357.12	ZNF565	1.5381	0.684074	0.780618	2.35718	1.05756	1.25028	1.90797	1.94438	1.74807	1.74567	2.2063	1.40446	2.04842	2.60942	1.46688	1.89314	1.44118	1.27951	0.565218	1.12094	0.398165	0.309087	0.461112
ENSG00000196358.11	NTNG2	0.92286	1.59617	0.780618	1.83336	1.05756	1.56285	2.53961	4.11249	0.802152	0.164853	3.95567	0.871496	1.31968	3.79634	0.586754	0.946571	0.823528	0.639756	0	0.124548	0	0	0.691668
ENSG00000196361.10	ELAVL3	0.30762	0.228025	0	0	0	0	0	0	0	0.074479	0	0	0	0.0137	0	0.315524	0.205882	0	0	0	0	0	0
ENSG00000196363.10	WDR5	22.4563	27.591	10.148	35.3577	24.5882	24.3805	25.4865	26.0922	25.6328	27.5754	21.4341	21.5785	23.0515	22.0762	22.0033	16.7228	25.5294	15.0343	14.1933	15.5685	9.55597	9.89079	14.7556
ENSG00000196364.9	PRSS29P	0	0	0	0	0	0	0	0	0	0	0	0	0	0	0	0	0	0	0	0	0	0	0
ENSG00000196365.12	LONP1	55.3716	82.317	156.124	34.5719	33.0487	25.6308	115.203	116.129	106.604	92.9973	100.879	115.236	100.093	101.096	50.1674	34.0766	29.2353	62.0563	65.9421	55.9222	56.5395	64.2901	49.5695
ENSG00000196366.3	C9orf163	0.92286	0.684074	0	0	0	0.937712	0.24424	0.073547	0.494181	0.228623	0.260784	0.37291	0.268104	0.106813	0	0.315524	0.823528	0	0.125604	0.124548	0	0	0
ENSG00000196367.14	TRRAP	7.38288	6.61272	10.148	13.8812	15.4763	13.128	31.8006	31.1791	31.9956	30.0287	35.0801	30.5516	34.2202	33.2283	4.9874	13.883	10.7059	4.47829	4.27054	4.1101	4.37982	4.9454	5.07223
ENSG00000196368.5	NUDT11	60.2935	73.652	9.36741	2.61909	5.0234	5.62627	0.371548	0.829081	0.726574	0.636158	0.49401	0.508215	0.476235	0.784377	2.05364	4.41733	3.91176	0	0.376812	0	0.398165	0	0
ENSG00000196369.11	SRGAP2B	52.0714	65.9548	54.166	116.028	100.573	126.253	64.211	54.5538	60.8124	56.6245	46.7674	36.9154	45.7778	44.9062	151.549	144.972	136.551	36.0539	30.8501	32.7812	38.8413	18.678	27.7817
ENSG00000196371.3	FUT4	2.46096	4.10445	2.34185	4.97626	1.58634	4.68856	4.57483	4.91127	4.57883	4.19947	4.62326	4.64107	4.63873	4.49718	2.05364	5.04838	4.32352	11.8355	12.1208	11.0848	9.55597	13.5998	14.7556
ENSG00000196372.13	ASB13	3.0762	2.28025	8.58679	0.261909	0.528779	0	8.46287	10.2179	9.59112	8.8284	9.86589	11.2357	8.89208	8.959	1.17351	1.26209	1.44118	2.8789	3.26571	1.74368	1.1945	1.23635	2.30556
ENSG00000196376.11	SLC35F1	8.92098	10.4891	5.46432	0	0	0	0.034662	0.053498	0.070321	0	0.025849	0.050921	0.013258	0.01455	4.69403	5.3639	3.29411	0	0	0	0	0	0
ENSG00000196378.13	ZNF34	3.0762	4.5605	0.81153	2.36116	1.33231	3.1257	2.38065	2.97945	2.41089	1.45373	2.05876	1.64309	1.18859	2.03369	3.22715	1.59996	2.30151	1.59939	2.19807	0.996387	1.99083	0.93714	1.15278
ENSG00000196381.11	ZNF781	1.23048	0.912099	2.34185	0.785726	1.05756	0.937712	0.533501	0.940701	2.71811	2.40803	1.28473	1.43583	1.34829	2.11919	0.880131	1.89314	1.44117	2.23915	0.690822	0.871839	0.796331	0	0.461112
ENSG00000196383.6	NA	0	0	0	0	0	0	0	0	0	0	0	0	0	0	0	0	0	0	0	0	0	0	0
ENSG00000196387.10	ZNF140	4.6143	6.15667	0.780618	3.66672	3.96584	6.25141	8.9152	7.02675	8.37412	7.57486	7.06252	10.3501	10.5932	5.98965	2.64039	3.15524	5.97058	6.07768	4.45894	8.22019	3.98165	6.18174	7.60834
ENSG00000196388.8	INCA1	0.30762	1.36815	0	2.61909	3.43706	0.312571	1.5199	0.866125	1.5965	0.841032	1.53102	1.62182	1.11586	0.518568	0.88013	0.946571	1.85294	1.59939	1.44445	0.373645	0.398165	0.309087	2.30556
ENSG00000196390.6	NA	0	0	0	0	0	0	0	0	0	0	0	0	0	0	0	0	0	0	0	0	0	0	0
ENSG00000196391.11	ZNF774	2.15334	1.59617	0	0.785726	2.3795	1.87542	0.846365	0.530638	3.66329	0.860497	0.450975	0.47492	0.930556	0.893741	1.46688	1.26209	2.05882	0.319878	0.94203	1.86823	0.398165	0.309087	0.691668
ENSG00000196395.7	NA	0	0	0	0	0	0	0	0	0	0	0	0	0	0	0	0	0	0.319878	0.188406	0	0	0	0
ENSG00000196396.10	PTPN1	88.5946	90.2978	113.97	113.93	116.067	107.837	15.2318	14.4974	13.2435	13.936	23.7317	23.2686	24.4009	23.5984	128.792	104.754	99.4411	348.027	364.126	338.398	616.758	592.829	501.92
ENSG00000196403.4	OR10D1P	0	0	0	0	0	0	0	0	0	0	0	0	0	0	0	0	0	0	0	0	0	0	0
ENSG00000196405.13	EVL	37.5296	43.5527	131.144	39.3627	37.0145	42.306	37.7908	39.7195	36.8201	37.6256	20.0293	22.1163	20.9011	20.4876	36.0854	25.2419	26.9947	299.331	340.811	287.865	146.116	140.326	136.421
ENSG00000196406.4	SPANXD	0	0	0	0	0	0	0	0	0	0	0	0	0	0	0	0	0	0	0	0	0	0	0
ENSG00000196407.12	THEM5	0	0	0	0	0	0	1.07423	0.574148	1.40828	1.18325	1.47549	1.20625	0.691559	2.06833	0	0	0	0	0	0	0	0	0
ENSG00000196408.12	NOXO1	0.92286	1.36815	15.6124	0	0	0	0.305437	0.402792	0.09183	1.30686	0.26382	1.73613	0.044262	0.169808	0	0	0	0	0	0.373645	0	0	0
ENSG00000196411.10	EPHB4	71.0602	58.6024	33.5666	15.4526	12.4263	24.0679	23.3417	22.4988	17.2844	19.2157	16.2431	14.3133	12.9288	13.0334	13.4953	17.9849	9.67646	0	0.125604	0.124548	0	0	0
ENSG00000196415.10	PRTN3	0	0	0	0	0	0	0	0	0	0	0	0	0	0	0	0	0	0	0	0	0	0	0
ENSG00000196417.13	ZNF765	23.0556	16.0376	23.4185	8.00678	5.1664	8.16203	7.19061	5.04547	5.75048	5.22114	5.8019	4.62637	4.31204	6.01508	7.66977	7.89376	10.5025	4.5419	4.18211	4.92096	4.16828	3.60272	4.91613
ENSG00000196418.12	ZNF124	10.1515	8.48209	12.9358	27.7286	25.3686	25.9434	14.5196	12.7853	13.1866	12.8199	9.31405	9.6422	8.44976	10.5065	29.9244	28.0816	27.9339	17.9132	12.2308	16.0563	9.95413	9.5817	6.22501
ENSG00000196419.13	XRCC6	267.322	328.812	376.258	199.573	207.017	185.042	185.458	189.29	183.895	189.254	160.862	144.347	167.911	173.903	205.07	186.79	178.499	131.47	136.469	128.16	112.283	120.544	127.267
ENSG00000196420.7	S100A5	0	0	0	0	1.32195	0.312571	1.73207	1.69958	1.30533	1.60603	0.251069	0.122502	0.719119	0.262169	0.293377	0.631048	1.02941	0	0.125604	1.24548	0	0	0.461112
ENSG00000196421.8	C20orf204	0.30762	0.684074	0.780618	0	0	0.312571	0.363329	0.306154	0.513637	0.381389	0.78591	0.526328	0.748624	0.182308	0.293377	0	0.205882	0	0	0	0	0	0
ENSG00000196422.11	PPP1R26	17.2267	13.4535	10.148	8.11917	11.8975	9.37712	14.4439	14.4412	15.181	14.0409	12.886	13.3613	13.2401	13.5789	12.0284	7.88809	11.7353	8.31682	6.2174	4.85739	7.56514	7.41809	5.07223
ENSG00000196427.13	NBPF4	0	0	0	0	0	0	0	0	0.051286	0	0	0.048432	0	0	0	0	0	0	0	0	0	0	0
ENSG00000196428.12	TSC22D2	14.4581	12.5414	17.9542	57.8818	41.7735	50.3239	17.6705	15.3195	15.9243	16.9057	15.4488	16.7514	14.3747	14.9827	61.0224	58.0564	53.1176	21.7517	18.0242	19.6786	23.8899	24.4179	21.4417
ENSG00000196431.4	CRYBA4	1.5381	0.45605	0.780618	1.57145	1.05756	0.312571	6.7225	2.97544	9.77876	3.1623	1.02172	2.39747	3.85566	1.37049	1.46688	0.631048	0.823528	0	0	0	0	0	0
ENSG00000196433.13	ASMT	0.61524	0.684074	0	0	0	0	0	0	0.079458	0.081567	0	0.101343	0.077987	0	0	0	0	0	0	0	0	0	0.461112
ENSG00000196436.8	NPIPB15	2.12098	0.825974	0	1.23908	0	2.75303	0.637602	0.658648	0.934318	1.01039	1.37064	1.17673	1.61433	0.689419	1.18131	1.46121	1.21779	0	0.630621	1.31408	0	0.893319	0.514759
ENSG00000196437.12	ZNF569	24.6096	25.7668	4.6837	7.85726	6.60973	6.56398	1.26735	1.14105	1.31489	1.55029	0.984654	1.02322	0.870124	0.897667	8.50793	6.31048	9.47058	4.15841	4.64735	5.48013	3.58349	4.9454	2.76667
ENSG00000196440.11	ARMCX4	3.69144	1.8242	2.34185	2.61909	3.43706	1.56285	4.16783	2.02767	5.03245	4.11648	2.06921	2.25952	6.75375	2.95649	2.64039	1.89314	2.05882	0.959634	2.32368	0.498193	1.59266	2.78179	0.922224
ENSG00000196449.4	YRDC	12.3048	16.6458	3.12247	12.0478	8.46046	4.06342	6.02912	5.80381	5.49972	7.92493	4.16279	7.54137	5.24003	6.30832	7.04104	9.78124	8.44117	11.8355	11.1788	17.935	17.9174	17.3089	16.8306
ENSG00000196453.8	ZNF777	6.76764	6.84074	1.56123	6.80962	8.46046	8.75197	14.6662	15.1044	16.1584	13.2307	12.838	13.7494	10.6687	10.9219	8.50793	6.94152	9.26469	7.67707	9.42031	10.5866	13.1395	10.509	7.14723
ENSG00000196455.8	PIK3R4	9.84384	11.8573	0	11.7859	11.3687	8.4394	6.1862	9.26342	7.14618	7.09027	8.6924	5.88438	6.3321	6.59075	8.21455	8.20362	8.85293	6.39756	8.66668	6.47652	3.98165	5.25448	5.30279
ENSG00000196456.13	ZNF775	11.9972	10.2611	7.02556	3.66672	4.75901	4.37599	12.2319	10.8637	13.0017	10.6444	12.0936	14.3387	10.58	9.12203	6.45429	4.73286	4.52941	1.91927	3.0145	1.86823	1.99083	2.16361	1.38333
ENSG00000196458.11	ZNF605	22.7926	18.9629	8.74097	25.0136	22.1456	25.0936	4.86418	6.48312	4.77666	4.76292	6.48184	3.39314	4.80581	5.41299	27.1116	31.0841	29.2566	10.9148	10.8127	13.7796	8.03127	8.4081	10.632
ENSG00000196459.14	TRAPPC2	13.2166	11.1718	4.05602	14.8127	13.6898	12.6217	6.03267	7.77941	6.08897	4.02005	5.28832	6.44616	6.19128	5.19862	14.0977	13.674	9.47132	13.3097	11.3517	9.09614	12.5858	7.97449	8.30652
ENSG00000196460.14	RFX8	0	0	0	0	0.528779	0	0.279112	0.917419	0.412214	0.224113	1.60895	0.294046	0.28192	1.46102	0	0	0.205882	0	0	0	0	0	0
ENSG00000196465.10	MYL6B	66.7898	67.7234	46.0565	44.0007	51.8203	58.1382	75.7451	74.5081	84.1839	75.1385	90.1586	88.6044	84.9115	85.7838	52.8078	49.8528	48.7941	8.31685	11.9324	10.8357	3.58349	12.0614	9.22224
ENSG00000196466.10	ZNF799	4.08469	5.67218	5.07401	3.56683	4.01077	4.36242	1.43827	1.72116	1.3488	1.44099	0.460445	1.03826	0.924939	1.11714	2.64039	3.86036	4.71828	1.27951	2.15666	1.29717	0.398165	0.309087	2.30556
ENSG00000196468.8	FGF16	0.30762	1.36815	0	0	0	0	0	0	0	0	0	0	0	0	0	0	0	0	0	0	0	0	0
ENSG00000196470.12	SIAH1	10.7667	11.1732	5.46432	16.7621	16.9209	11.5651	14.6273	16.1545	15.7821	15.5077	15.9076	15.0178	15.9978	14.837	10.8549	13.883	13.3823	2.55902	7.28504	9.59023	7.16697	5.56357	5.07223
ENSG00000196472.4	LOC642474	0	0	0	0	0	0	0	0	0	0	0	0	0	0	0	0	0	0	0	0	0	0	0
ENSG00000196475.6	GK2	0	0	0	0	0	0	0	0	0	0	0	0	0	0	0	0	0	0	0	0	0	0	0
ENSG00000196476.12	C20orf96	17.2267	20.9783	18.7348	5.76199	7.13851	4.68856	8.60875	7.48521	7.36441	5.10147	6.25939	5.54496	7.05841	8.30317	6.16091	3.78629	8.0294	2.8789	3.0145	3.98555	1.59266	2.78179	2.30556
ENSG00000196482.18	ESRRG	2.15334	0.45605	0.780618	0.261909	0.264389	0	0	0	0	0	0	0.037148	0.019347	0	0	0.315524	0.205882	0	0	0	0	0	0
ENSG00000196497.17	IPO4	49.1984	32.6075	19.5154	26.4522	28.5518	31.5122	21.655	24.0004	18.5915	22.369	18.0007	17.0391	19.8103	18.6597	29.3377	25.2419	23.1882	38.3853	34.0948	26.4768	19.5101	25.9611	22.1334
ENSG00000196498.13	NCOR2	65.8307	58.4986	74.1587	273.344	276.998	267.248	980.623	976.368	926.076	845.091	1214.25	1241.88	986.835	1029.15	290.951	285.45	272.531	64.9352	71.82	65.7615	58.5295	55.3266	64.5309
ENSG00000196502.12	SULT1A1	0.676444	2.5962	11.0408	10.5142	11.9425	11.3542	8.78	9.22803	9.40703	8.45529	3.236	3.56674	3.41643	4.33799	4.13752	5.92108	6.54277	29.211	33.0535	32.2582	12.4064	10.3769	11.3956
ENSG00000196503.5	ARL9	0.61524	0.684074	0	0	0	0	0	0	0	0	0	0	0	0.109425	0	0.315524	0	0	0	0	0	0	0
ENSG00000196504.19	PRPF40A	496.191	587.392	442.61	430.054	389.974	486.985	52.5342	41.2358	47.7123	48.1575	45.2888	47.5532	51.0453	42.491	552.428	511.464	537.146	225.514	213.024	215.469	284.688	269.215	270.673
ENSG00000196505.11	GDAP2	4.92192	3.6484	9.36741	12.5716	13.2195	13.128	4.16962	4.87022	4.48707	4.99052	5.83744	3.80256	6.52268	5.01128	11.1483	13.5675	10.9118	9.91621	8.60388	11.0848	9.55597	9.27262	12.45
ENSG00000196507.11	TCEAL3	10.7633	14.5914	8.86472	193.344	146.736	152.222	96.5493	90.2374	100.249	97.2815	87.625	83.95	96.2626	86.1477	128.805	152.379	175.609	39.0145	35.6815	48.4499	25.4826	23.878	27.7377
ENSG00000196510.13	ANAPC7	24.6096	20.2874	45.5031	25.9301	29.0917	30.3193	25.2323	24.2889	27.4121	25.0706	24.3558	21.254	24.63	19.2705	32.8633	26.8195	29.2261	31.6679	31.4643	31.5107	19.5101	26.5815	26.9755
ENSG00000196511.14	TPK1	0.61524	0.45605	0.780618	5.50008	5.55218	4.06342	7.11284	5.56309	6.65615	4.82508	5.00101	2.69306	7.38908	6.78892	4.69403	5.3639	4.73529	10.2361	13.2512	20.9241	13.1395	13.2907	9.22224
ENSG00000196517.13	SLC6A9	3.0762	4.5605	3.90309	4.97626	3.70145	2.18799	5.08411	4.66349	6.70637	5.57463	5.2074	5.5311	5.9498	5.47399	5.28078	2.83971	2.47058	0	0.062802	0	0	0	0.230556
ENSG00000196526.10	AFAP1	7.38288	9.80507	6.24494	7.59535	6.87412	5.3137	14.7852	16.6542	15.1857	17.8633	18.1473	16.3352	16.5395	13.1213	5.57416	9.46571	6.17646	0.959634	0.879228	1.61913	1.59266	2.16361	0.691668
ENSG00000196531.14	NACA	831.348	897.074	445.309	544.64	662.776	647.521	659.648	596.14	708.528	628.87	665.551	609.563	663.135	677.457	766.272	720.214	765.636	486.356	510.037	401.884	447.352	404.684	506.957
ENSG00000196534.5	NA	0	0	0	0	0	0	0	0	0	0	0.018481	0	0	0	0	0	0	0.639756	0	0	0	0	0
ENSG00000196535.17	MYO18A	34.7598	46.061	106.164	193.749	182.072	145.955	170.51	154.916	147.92	147.629	96.9481	108.543	104.816	105.66	174.251	178.864	150.079	42.5297	48.1651	60.279	28.6647	25.3451	23.0497
ENSG00000196539.3	OR2T3	0	0	0	0	0	0	0	0	0	0	0	0	0	0	0	0	0	0	0	0	0	0	0
ENSG00000196542.8	SPTSSB	11.6896	11.8573	0.780618	0	0	0	0	0	0	0	0.090139	0	0	0	0	0	0	0	0	0	0	0	0
ENSG00000196544.8	BORCS6	27.9934	24.6267	43.7146	33.7862	38.8652	35.0079	20.645	20.4044	19.4239	20.1252	20.1814	23.103	17.0516	17.0143	36.6721	30.6058	31.9117	69.0936	91.8166	91.1694	81.2257	64.5992	53.7195
ENSG00000196547.15	MAN2A2	6.1524	5.24457	4.1231	29.8576	24.8526	27.1936	73.5982	63.9907	70.7807	68.1117	48.1807	52.8849	40.8595	39.975	35.4986	41.6491	33.147	22.0716	25.4348	30.1053	16.3248	10.8181	13.6028
ENSG00000196549.13	MME	7.38288	11.1732	1.56123	1.83336	1.85072	3.43828	7.08745	9.18278	8.50686	9.03198	11.9239	7.24232	9.11647	12.1428	0.586754	0.631048	0.823528	4.15841	3.51691	5.23103	8.36147	3.09087	5.53334
ENSG00000196550.11	FAM72A	119.854	92.6149	20.3741	23.586	27.4236	21.2459	17.7021	16.971	20.4966	19.8899	11.51	13.791	14.1224	13.6238	11.981	10.6024	18.0598	12.598	4.25106	11.3339	10.3116	6.60162	10.3593
ENSG00000196553.15	CCDC196	0	0	0	0	0	0	0	0	0	0	0	0	0	0	0	0	0	0	0	0	0	0	0
ENSG00000196557.13	CACNA1H	7.07526	4.78852	3.90309	0	0.528779	0	0.859112	1.54545	0.821548	0.463595	0.935358	0.996265	1.58116	1.05899	0.293377	0	0.617646	0	0	0	0	0	0
ENSG00000196562.14	SULF2	4.6143	6.61272	5.46432	54.2151	57.9013	58.7633	276.345	278.497	278.891	282.424	428.484	454.337	417.682	344.488	45.4734	46.0665	43.4411	0.319878	0.816426	0.622742	0.796331	0.618174	0
ENSG00000196564.4	NA	0.30762	0	0	0.261914	0.264391	0.313296	0	0	0	0	0	0	0	0	0	0	0	0	0.252296	0.125323	0	0	0
ENSG00000196565.15	HBG2	0	0	0	0	0	0	0	0	0	0	0	0	0	0	0	0	0	0	0	0	0	0	0
ENSG00000196566.2	NA	0	0	0	0	0	0	0	0	0	0	0	0	0	0	0	0	0	0	0	0	0	0	0
ENSG00000196569.13	LAMA2	4.30668	5.01654	0.780618	0.785726	0	0.312571	0.107845	0.047826	0.018074	0.492085	0.080724	0.08544	0.11863	0.071609	0.293377	0	0.205882	0	0.31401	0.622742	0.796331	0	0.691668
ENSG00000196570.3	PFN3	0	0	0	0	0	0	0	0	0	0	0	0	0	0	0	0	0	0	0	0	0	0	0
ENSG00000196576.16	PLXNB2	31.9925	53.3578	47.6177	117.859	116.596	89.3952	295.59	298.054	275.424	270.801	327.697	341.393	309.064	317.62	133.78	123.685	96.1469	104.6	87.3576	102.005	43.7982	67.381	64.3251
ENSG00000196578.4	OR5AC2	0	0	0	0	0	0	0	0	0	0	0	0	0	0	0	0	0	0	0	0	0	0	0
ENSG00000196581.11	AJAP1	6.1524	8.89297	4.6837	1.30954	2.11511	1.25028	4.70756	2.39362	6.25309	3.13171	0.283307	0.687043	0.343816	0.413652	0.586754	0.946571	1.23529	0	0	0	0	0	0
ENSG00000196584.3	XRCC2	20.3029	20.9783	21.0767	6.0239	4.23023	7.18912	1.41625	2.00171	1.61299	1.72323	0.531969	0.345376	0.582959	0.381125	4.69403	2.83957	3.91176	0.639756	1.19287	0.124548	0	0.309087	0.461112
ENSG00000196586.16	MYO6	64.9078	66.3552	116.312	109.216	112.365	113.151	22.993	21.0439	18.9603	18.0554	24.2585	18.0448	19.6486	21.2149	108.549	110.118	112.206	76.7707	59.7852	58.1641	36.233	40.7995	47.264
ENSG00000196588.20	MRTFA	7.07526	3.87642	14.8317	11.7859	14.8058	9.37712	50.827	52.1643	54.0272	56.3851	50.4117	58.7845	45.5012	51.6513	16.4291	11.3589	17.9117	13.7547	14.8841	14.9458	12.3431	15.4544	13.1417
ENSG00000196589.7	MBD3L2B	0	0	0	0	0	0	0	0	0	0	0	0	0	0	0	0	0	0	0	0	0	0	0
ENSG00000196591.12	HDAC2	728.752	907.539	470.712	242.265	238.744	239.742	150.11	161.979	155.931	158.674	140.047	140.799	158.137	145.988	276.654	257.467	230.382	109.398	101.3	119.94	103.523	108.49	117.122
ENSG00000196593.9	NA	0	0	0	0	0	0	0	0	0	0	0	0	0	0	0	0	0	0	0	0	0	0	0
ENSG00000196597.13	ZNF782	1.5381	0.684074	1.56123	1.04763	1.32195	3.1257	1.59532	1.65986	2.16533	3.08152	1.65616	2.43272	1.99363	2.24314	0	0.315524	0.823528	1.27951	1.00483	0.373645	1.1945	1.23635	0.230556
ENSG00000196600.12	SLC22A25	0	0.45605	0	0	0	0	0.078934	0	0	0	0	0	0	0	0	0	0	0	0	0	0	0	0
ENSG00000196604.13	POTEF	1.15545	2.09888	0	1.30954	0.73953	0.643916	1.87093	0.848922	1.36305	1.22574	1.28253	1.19466	0.929693	0.984944	2.55655	3.84187	1.41169	1.35813	0.750219	1.65359	2.8147	0.603028	1.43453
ENSG00000196605.7	ZNF846	2.76858	2.05222	2.34185	7.85726	3.17267	7.50169	8.61651	9.51117	14.4067	13.6576	7.77693	4.88755	3.31983	5.40382	7.04104	9.46571	4.94117	4.15841	5.14977	6.22742	4.37982	3.70905	6.22501
ENSG00000196611.6	MMP1	0	0	0	0	0	0	0.098894	0.365533	0.668399	0.686893	4.49083	4.6372	4.45163	4.92229	0	0.631048	0	1.59939	1.69565	2.11732	3.58349	4.01813	2.53612
ENSG00000196616.14	ADH1B	0	0	0	0	0	0	0	0	0	0	0	0	0	0	0	0	0.205882	0	0	0	0	0	0
ENSG00000196620.10	UGT2B15	0	0	0	0	0	0	0	0	0	0	0	0	0	0	0	0	0	0	0	0	0	0	0
ENSG00000196628.20	TCF4	196.581	177.859	128.802	187.788	167.887	187.23	28.2679	34.4423	29.4228	33.3493	51.3725	45.4697	47.4809	44.044	132.9	144.194	139.588	33.2673	30.0826	34.4999	56.1413	31.5269	49.1084
ENSG00000196632.10	WNK3	22.7639	30.5553	30.4441	13.0954	11.6331	23.1302	2.09814	1.06132	1.15685	1.61369	1.07673	1.39233	1.15693	1.0195	12.6152	13.883	14	0.319878	0.188406	0.124548	0	0.927262	0.461112
ENSG00000196634.3	LUADT1	0.30762	0	0	0	0.528784	0	0	0	0	0	0	0	0.309016	0	0	0	0	0	0	0.124548	0	0.309087	0
ENSG00000196636.8	SDHAF3	6.46002	9.34902	0.780618	3.40481	3.70145	2.50056	9.87694	10.0299	11.2289	12.1556	5.67359	6.42314	5.44205	10.0654	1.17351	0	1.85294	2.8789	2.19807	3.48735	1.1945	2.4727	0.691668
ENSG00000196639.7	HRH1	0.30762	0.684074	0	27.5004	27.2321	30.3193	15.587	21.2299	18.3131	18.1615	5.65383	4.65051	5.67014	6.70642	47.2337	38.1784	32.9411	3.51866	3.95653	3.23826	7.56514	3.70905	3.22778
ENSG00000196642.19	RABL6	131.969	133.387	235.747	69.6671	78.2592	72.2038	91.061	95.1865	89.0321	90.1817	72.9812	82.6623	67.5443	66.8797	96.8143	91.1864	76.1764	63.3358	81.6421	81.828	62.9101	62.7447	62.4806
ENSG00000196646.12	ZNF136	5.01061	5.70062	10.148	8.38107	7.93168	7.18912	2.88192	4.6668	1.89122	3.98483	3.01245	1.56186	2.62614	1.87648	6.45429	3.15524	4.94117	5.43792	7.03383	4.98194	5.57431	6.18174	8.30001
ENSG00000196652.12	ZKSCAN5	26.7629	26.6789	40.5921	20.167	21.1511	21.8799	6.65561	6.67355	6.69889	7.17516	7.02574	6.07743	7.32609	7.48458	22.59	20.509	24.9117	9.91621	12.9372	8.96748	12.7413	10.1999	12.9111
ENSG00000196653.12	ZNF502	7.6905	1.8242	3.90309	1.30954	1.58634	0.625141	0.368735	0.46921	0.49205	0.586763	0.736558	0.353274	0.991801	0.612247	2.93377	0.946571	1.23529	0.639756	0.816426	1.12094	1.99083	0	0.230556
ENSG00000196655.12	TRAPPC4	100.284	96.2265	30.4441	121.264	119.504	110.65	53.2973	56.0032	53.4954	54.8263	54.3535	51.7405	57.0548	49.6684	90.3601	98.1279	101.912	116.436	113.358	92.4149	132.987	127.035	128.65
ENSG00000196656.7	NA	0	0	0	0	0	0	601.758	709.177	632.48	563.942	536.472	645.791	617.101	629.636	0	0	0	0	0	0	0	0	0
ENSG00000196659.10	TTC30B	10.1193	2.14491	4.91154	5.19639	7.66633	4.61074	1.20934	1.53321	1.35576	1.56201	1.50156	1.70853	1.62622	1.76821	2.11931	4.79058	4.3578	3.03884	1.86843	1.2242	1.69032	0.677057	2.53612
ENSG00000196660.11	SLC30A10	0	0.228025	0	0	0	0	0	0.034644	0.069677	0.133234	0.03344	0.048745	0	0.037584	0	0.315524	0.411764	0	0	0	0	0	0
ENSG00000196663.16	TECPR2	9.2286	13.6815	10.148	18.3336	23.0019	18.7542	27.7549	25.1273	25.8602	19.2501	30.3207	28.938	31.7008	32.8461	19.3629	23.6643	17.7059	15.9939	18.087	13.0776	9.95413	15.4544	9.68335
ENSG00000196664.5	TLR7	0.30762	0	0	1.80905	0.793168	1.71914	3.23227	4.70924	3.20486	4.7288	3.08111	4.57401	4.77139	7.05666	1.36151	3.78629	2.21405	1.59939	0.125604	0.157817	0.398165	0.927262	0.461112
ENSG00000196666.6	FAM180B	0	0	0	0	0	0	0	0	0	0	0	0.094797	0.197585	0	0	0	0	0	0.125604	0	0	0	0
ENSG00000196668.4	LINC00173	5.53716	2.96432	7.80617	0	0.264389	0.625141	0.084618	0	0	0.088119	0.2866	0.481844	0.684928	0.818135	0.586754	0.315524	0	0.319878	0	0	0	0	0
ENSG00000196670.14	ZFP62	21.2258	19.6101	10.9286	13.6192	11.1044	13.4405	6.51951	7.35237	5.33512	7.48132	5.76019	3.73848	5.33226	5.36137	12.9086	9.78124	11.1176	10.2361	9.3575	9.09203	8.75963	4.01813	5.53334
ENSG00000196678.14	ERI2	5.22954	7.06877	1.56123	7.59535	9.78241	12.8154	18.7437	13.2413	10.4929	14.7731	10.8044	12.6141	17.1326	11.621	6.74767	6.94152	5.55882	11.8355	5.90339	5.72923	7.16697	1.54544	3.68889
ENSG00000196683.11	TOMM7	1322.46	1089.73	771.25	351.743	381.514	407.592	379.132	375.901	386.222	415.036	365.932	301.238	342.408	377.957	441.532	408.288	413.823	313.16	334.17	241.25	303.004	259.942	334.998
ENSG00000196684.12	HSH2D	4.30667	5.92856	5.46432	9.40885	14.7552	9.68034	0.370698	0.352893	0.296266	0.302172	0.242105	0.190847	0.066278	0.234016	6.69553	8.82214	7.95527	0.959634	3.30131	3.48731	2.78712	4.3097	2.99721
ENSG00000196689.12	TRPV1	0.30762	0.920865	6.51232	3.70933	3.96584	5.20106	2.67715	2.093	2.40121	1.87759	2.1352	1.85731	1.47277	2.47911	1.76026	2.95345	3.32433	3.83853	2.57488	1.99277	0.796331	1.59355	1.61389
ENSG00000196693.15	ZNF33B	16.9572	16.5151	40.9174	18.162	11.8975	19.8043	7.02197	5.56917	7.74815	6.97509	2.99721	2.1623	14.0828	6.74741	12.471	13.5037	13.819	2.33173	1.95634	0.996387	0.409441	1.23657	0.963439
ENSG00000196696.13	PDXDC2P-NPIPB14P	0	2.30154	1.89414	3.23294	2.82532	0.89429	6.03608	7.90164	10.9602	5.99803	10.1279	8.5406	8.49398	7.55217	5.98405	0.968558	0.980263	0.701981	2.00981	1.64014	1.87181	2.05529	0.625845
ENSG00000196700.9	ZNF512B	8.30574	10.2611	7.80618	19.1193	14.277	15.6285	15.8888	16.0436	16.1507	14.8629	13.2403	14.96	13.5776	13.4034	22.59	24.2953	17.2941	3.19878	7.03383	7.9711	5.57431	5.87266	4.61112
ENSG00000196704.14	AMZ2	52.3288	46.3528	13.1238	30.6573	27.8506	25.8933	24.1722	19.7846	24.3185	21.6457	17.6388	17.1153	19.1151	18.2442	25.1597	26.0406	35.0311	40.6506	41.3127	47.7488	24.6862	33.0723	24.6086
ENSG00000196705.8	ZNF431	23.3127	24.0968	24.7343	16.381	9.66075	17.0302	6.97958	5.33903	7.21074	10.69	6.34371	4.48714	6.01029	3.36007	13.8554	10.7107	17.6599	9.59202	9.02359	9.32574	8.01938	8.65674	5.43551
ENSG00000196711.9	ALKAL1	0.61524	0.45605	0	0	0	0	0.453101	0.610758	0.196707	0	0	0.061773	0.212475	0.211842	0	0	0	0	0	0.373645	0	0	0
ENSG00000196712.18	NF1	41.8363	35.3438	46.8371	124.145	87.2485	140.969	30.3258	26.1539	26.6581	22.7023	29.4534	23.3702	32.5956	27.1261	162.531	157.446	141.647	44.7829	34.1015	42.0973	64.1046	62.7447	54.4112
ENSG00000196715.7	VKORC1L1	17.842	23.0305	17.9542	39.2863	28.554	33.0805	9.96773	9.43241	11.4087	11.6919	9.66906	9.12172	9.70228	9.54019	29.9244	24.6109	32.7353	50.8606	46.2851	44.3392	29.0661	27.8178	31.8167
ENSG00000196724.13	ZNF418	3.0762	3.19235	3.90309	1.57145	2.11511	2.18799	2.26437	3.61762	1.26657	1.80482	2.45088	1.71966	1.38108	3.57199	0.88013	1.696	0.656063	0.639756	0.125604	0.124548	0	0	0.691668
ENSG00000196730.13	DAPK1	6.1524	6.84074	2.34185	6.80962	6.87412	5.3137	67.9563	51.8244	66.3934	55.6967	78.5835	64.8295	71.517	75.6987	5.86754	5.67943	7.20587	3.83853	2.38648	6.72561	1.99083	2.4727	2.075
ENSG00000196734.9	LCE1B	0	0	0	0	0	0	0	0	0	0	0	0	0	0	0	0	0	0	0	0	0	0	0
ENSG00000196735.13	HLA-DQA1	0	0	0	0	0	0	0.79156	0	0.134881	0.138281	0.242467	0.808046	0.754062	1.22495	0.586754	0.631048	0.823528	0.959634	1.27695	0.901933	0	1.2693	1.15278
ENSG00000196739.15	COL27A1	20.3029	19.6101	17.1736	17.0241	12.1634	16.2537	8.91361	7.64366	7.8148	9.56771	7.32698	8.56053	9.30712	7.04497	16.7225	16.0917	16.4706	0.639756	1.19324	1.99277	0.398165	0.309087	0
ENSG00000196741.5	NA	2.46096	2.50827	1.56123	1.04763	0.793168	0.937712	0.697486	1.64262	0.942214	0.907216	1.13103	1.16552	0.983428	1.01509	0.88013	1.26209	0.411764	1.91927	1.31884	1.12094	0.398165	0.309087	0.691668
ENSG00000196743.9	GM2A	34.1458	38.3082	31.2247	138.026	121.09	111.9	117.142	103.32	129.757	116.937	102.071	95.2005	103.434	108.685	243.503	173.854	201.353	1386.99	1361.42	1339.14	1678.66	1648.05	1425.07
ENSG00000196747.4	H2AC13	27.2965	43.3316	258.216	2.63289	2.10976	4.98989	1.48173	2.5158	4.48341	1.78211	3.1213	2.78599	4.37053	3.45213	1.55958	2.12943	0.382564	0.520127	0.174882	0	0	0	0
ENSG00000196748.10	CLPSL2	2.46096	3.19235	1.56123	0.523817	0.793168	0	2.05978	1.13201	2.01784	1.36084	1.07445	0.343881	0	0.393751	0.586754	0.315524	0.411764	0	0	0	0	0	0
ENSG00000196754.13	S100A2	0.92286	0.228025	0.780618	3.66672	5.81656	6.56398	9.07977	8.3418	5.16233	6.79841	5.57128	5.58167	4.71539	6.20443	5.57416	6.31048	6.17646	0.639756	0.502416	0.373645	0.398165	0.309087	0.230556
ENSG00000196756.13	SNHG17	12.3048	12.3133	6.24494	8.11917	7.13851	8.4394	11.2655	11.8284	10.7743	10.4463	8.13204	10.7237	11.034	11.3844	7.33442	7.25705	5.35293	6.07768	6.029	4.73284	7.16697	8.96353	9.9139
ENSG00000196757.8	ZNF700	10.9925	10.2611	0	12.5716	10.0468	8.05982	4.13782	4.03258	4.36919	4.83622	3.4168	3.10909	3.08337	3.42888	5.86754	12.3054	12.1264	3.6229	4.89856	4.23464	4.77798	4.32722	5.07223
ENSG00000196758.3	LOC401040	0	0	0	0	0	0	0	0	0	0	0	0	0	0	0	0	0	0	0	0	0	0	0
ENSG00000196767.9	POU3F4	18.7648	8.66494	49.1789	0.261909	0	0	0	0	0	0	0	0	0.01565	0.017174	1.17351	0.631048	0.617646	0	0	0	0	0	0
ENSG00000196772.4	OR14A16	1.5381	1.36815	0	0	0	0	0	0	0	0	0	0	0	0	0	0	0	0	0	0	0	0	0
ENSG00000196776.17	CD47	6.46002	9.12099	5.46432	54.7389	59.2232	55.9501	16.4904	16.3712	17.6595	18.2023	30.6376	27.9662	30.8868	35.415	48.9939	64.6824	60.9411	57.578	67.3866	58.5377	84.8092	69.5446	88.9946
ENSG00000196778.3	OR52K1	0	0	0	0	0.264389	0	0	0	0	0.012134	0	0	0	0.025495	0	0.315524	0	0	0.188406	0.124548	0	0	0
ENSG00000196781.16	TLE1	75.6745	82.773	143.634	6.80962	7.4029	7.81426	5.31407	4.56581	4.95172	3.87297	9.25404	7.68626	7.60517	8.12196	7.04104	8.83467	7.61764	15.674	9.54591	15.3194	30.6587	28.1269	38.5028
ENSG00000196782.12	MAML3	4.92192	3.87642	3.90309	27.2385	21.6799	15.0168	7.5259	6.88845	7.51268	6.00968	2.8461	2.83706	3.09077	3.38225	10.2682	7.57257	14.8235	5.7578	3.89373	2.98916	1.1945	0.309087	0.230565
ENSG00000196787.3	H2AC11	1.23048	0.684074	12.4787	2.88099	1.58634	1.87542	2.09433	0.998315	1.34872	0.825816	1.73506	1.62566	1.46773	1.71496	0.293377	0.631048	0.823528	0	0.62802	1.24548	0.796331	0.927262	0.922224
ENSG00000196792.12	STRN3	101.207	101.015	92.1129	78.3107	65.0398	78.7678	17.0344	11.7338	12.4089	12.7531	14.5674	12.6369	15.6452	13.8545	78.9184	86.766	71.2352	29.1089	28.6377	27.4006	61.3174	52.5448	47.264
ENSG00000196793.14	ZNF239	4.30668	6.38469	0.780618	0.261909	0.793168	0.312571	0.77293	1.412	1.56486	1.04012	0.36019	0.56102	0.700947	0.814386	1.17351	0.315524	1.02941	0.639756	0.753624	0.74729	0	0.618174	0.691668
ENSG00000196796.5	NA	0	0	0	0.653635	0	0.740126	0	0	0	0	0.154595	0	0	0	0	0	1.24599	0	0.329442	0.336088	0	0	0.554807
ENSG00000196800.6	SPINK14	0	0	0	0	0	0	0	0	0	0	0	0	0	0	0	0	0	0	0	0	0	0	0
ENSG00000196805.7	SPRR2B	0	0	0	0	0	0	0	0	0	0	0	0	0	0	0	0	0	0	0	0	0	0	0
ENSG00000196810.5	NA	1.23048	1.36815	5.46432	4.19054	5.0234	4.37599	29.1564	27.7618	24.6349	27.9291	19.8322	23.7482	20.0987	19.6867	6.45429	4.73286	2.67647	0.639756	2.32368	1.74368	0	0.927262	1.38333
ENSG00000196811.13	CHRNG	0.309956	0	0.785452	0	0	0	0	0.374745	0	0	0.105425	0.105129	0.108274	0.201708	0	0	0	0	0	0	0	0	0
ENSG00000196812.5	ZSCAN16	3.99906	5.92865	3.12247	2.61909	2.64389	2.18799	2.84343	2.41691	3.50181	4.00281	3.63386	2.76846	3.40635	3.10374	1.17351	2.83971	3.70588	0.639756	0.879228	0.871839	0.398165	0.927262	0.922224
ENSG00000196814.15	MVB12B	6.1524	5.70062	0	8.11917	7.13851	6.87655	6.76901	7.32403	6.18673	5.07991	5.23303	5.00607	4.69464	4.7975	12.9086	11.0433	11.5294	6.71744	4.71015	3.23826	8.75963	4.9454	5.53334
ENSG00000196821.10	ILRUN	81.2117	62.7068	36.689	110.002	131.401	136.593	78.9829	73.4363	81.8106	84.0433	78.6815	74.6437	91.5436	84.0491	103.855	133.782	118.176	103.321	115.681	135.384	148.117	137.544	133.953
ENSG00000196826.7	NA	0	0	0	0	0	0	0	0	0	0	0	0	0	0	0	0	0	0	0	0	0	0	0
ENSG00000196832.4	OR11G2	0	0.229878	0	0	0	0	0	0	0	0	0.015484	0.015249	0	0.034856	0.293377	0.315524	0.474177	0	0	0	0	0	0
ENSG00000196834.13	POTEI	1.15969	0.410214	1.5619	1.30954	1.9046	4.35721	0.052305	0.026955	0.008945	0.009092	0.008483	0.025206	0.045514	0.120132	2.43085	1.83756	4.00669	0.881274	1.32246	0.531614	5.05079	2.30487	2.48492
ENSG00000196839.13	ADA	18.4572	19.8382	21.0767	10.7383	6.34534	5.00113	14.2981	13.526	16.0579	12.319	21.8738	23.4807	21.06	19.8982	8.21455	7.88809	6.79411	6.07768	5.52658	5.60468	56.1413	50.3812	57.1779
ENSG00000196843.17	ARID5A	6.1524	6.15667	4.6837	56.0484	67.4193	60.9513	136.132	126.057	125.433	111.264	100.84	111.408	93.02	100.704	52.5144	56.1632	65.8823	21.4318	37.9952	38.7345	30.2606	26.5815	23.0556
ENSG00000196844.9	PATE2	0	0.228025	0	0	0.264389	0	0	0	0	0	0.039122	0	0	0	0.293377	0.315524	0	0	0.188406	0	0	0	0.230556
ENSG00000196850.6	PPTC7	11.9972	10.9452	14.0511	22.786	17.7141	13.128	7.50758	8.08059	8.2583	8.75963	9.76333	9.97853	10.2352	9.71967	11.4417	17.0383	14	34.2269	26.1256	50.5666	24.2881	27.5088	29.05
ENSG00000196859.8	KRT39	0	0	0	0	0	0	0	0	0	0	0	0	0	0	0	0	0	0	0	0	0	0	0
ENSG00000196860.8	TOMM20L	0	0	0.780618	0.261909	0	0	0.338766	1.05235	0.17112	0.175278	0	0	0	0	0.293377	0	0	0	0	0	0	0	0
ENSG00000196862.10	RGPD4	0	0	0	0.410362	2.65072	0	0.118695	0.248741	0.315266	0.214252	0.295657	0.199678	0.261893	0.368563	0	3.43036	0.314986	1.49346	1.37907	0	0	1.13986	1.66926
ENSG00000196865.4	NHLRC2	11.6896	12.9974	3.12247	25.929	23.5307	29.3816	3.91161	5.17918	4.04853	3.43503	3.44938	3.78775	3.3334	3.36969	17.896	21.7711	22.0294	9.91621	6.46861	8.34474	9.55597	9.89079	7.60834
ENSG00000196866.3	H2AC7	0	0	0	0	0	0.312571	0.765663	1.19354	0	0	1.07268	0	1.29981	0	0	0	0	0	0	0	0	0	0
ENSG00000196867.8	ZFP28	0	0	0	0	0	0	0.049545	0	0.053121	0.04576	0.01699	0	0	0.099751	0.293377	0	0	1.59939	1.38164	0.74729	1.59266	1.23635	0.691668
ENSG00000196872.12	CRACDL	0.92286	0.45605	0	15.4526	15.599	16.2537	25.4059	29.4623	30.9382	18.627	14.1788	26.2264	21.5433	19.1578	14.9622	12.9365	13.5882	0.639756	0.188406	0	0	0	0.230556
ENSG00000196873.16	CBWD3	0	18.2402	0	16.3928	22.4775	37.6724	35.968	28.4067	25.0627	24.8043	23.8507	23.4097	25.9303	31.0057	17.7081	25.6183	8.11134	19.7483	18.4951	22.1586	25.2692	7.04763	0
ENSG00000196876.18	SCN8A	8.61336	7.06877	10.9286	0.785727	0	0.937712	0.398815	0.445356	0.645527	0.573955	0.358285	0.328689	0.510252	0.449251	1.76026	1.89314	1.23529	0	0	0	0	0	0
ENSG00000196878.15	LAMB3	0	0	0	33.7862	39.394	36.5708	71.7795	77.064	71.0186	68.6353	76.1299	76.9769	72.8694	77.1466	28.7509	22.7177	35.4117	4.47829	7.09663	6.72561	7.96331	12.6726	8.99168
ENSG00000196890.4	H2BU1	0	0	0	0.261909	0	0	0.080266	0	0.189905	0.055768	0.026036	0.128087	0.026686	0.02928	0	0	0	0	0.188775	0.249455	0	0.309087	0
ENSG00000196893.3	NA	0	0	0	0	0	0	0	0	0	0	0	0.044047	0	0	0	0	0	0	0	0	0	0	0
ENSG00000196900.5	TEX43	0	0	0	0	0	0	0	0	0	0	0	0	0	0	0	0	0	0	0.125604	0	0	0	0
ENSG00000196911.11	KPNA5	38.7601	33.2605	31.2247	12.3097	12.4263	20.9422	3.05961	2.08562	3.24804	3.23961	3.63574	2.38411	3.71009	2.51348	21.1231	13.883	16.6764	8.95658	7.59525	8.34474	11.1486	12.0544	12.2195
ENSG00000196912.12	ANKRD36B	3.03594	4.51154	7.14575	12.2589	7.01379	10.677	0.974036	0.73773	1.70396	1.53328	1.80753	0.860593	0.779413	1.74055	12.1389	5.52237	10.5092	8.93994	4.31048	7.61179	3.85013	5.61768	2.60092
ENSG00000196914.9	ARHGEF12	11.0743	18.47	12.4899	69.4058	56.0505	55.325	39.5809	34.6622	40.0003	38.5443	33.9412	30.6806	34.8257	34.1878	77.7448	66.26	73.304	5.75924	4.89856	3.861	3.98165	6.18174	4.15001
ENSG00000196917.6	HCAR1	0	0	0	14.6669	23.0019	18.1291	8.56344	5.70742	7.67329	6.29971	0.374963	0.357445	0.359858	0.490236	7.92117	9.15019	8.85293	0	0	0	0	0	0
ENSG00000196922.10	ZNF252P	9.84384	7.29679	9.36741	25.1342	19.0638	26.5685	10.5579	10.7632	11.7914	10.6728	8.43841	9.51986	9.14219	9.84615	25.0592	24.2953	23.0588	24.9505	15.8918	17.6972	13.5376	11.1271	11.7584
ENSG00000196923.14	PDLIM7	26.7629	19.6101	32.0053	113.93	135.896	92.2083	503.96	563.68	501.841	514.428	449.795	537.469	439.222	441.88	110.016	98.4434	90.794	49.5811	52.2513	65.2633	55.7431	66.4537	67.5529
ENSG00000196924.19	FLNA	503.266	669.481	1008.56	629.89	682.918	526.681	917.731	1015.59	934.091	1015.3	636.528	654.193	623.724	628.832	819.401	738.641	544.558	842.878	791.934	1084.07	612.776	714.919	702.504
ENSG00000196932.12	TMEM26	0	0	0.780618	0.261909	0.264389	0.312571	1.16271	1.32197	0.998954	2.17047	1.50504	0.797655	1.06794	3.05122	0.88013	0.631048	0.205882	0.319878	0.251208	0.249097	0	0	0.461112
ENSG00000196933.5	NA	0.30762	0.228025	0	0.524016	0.264436	0	0	0	0	0	0	0	0	0	0.293392	0.315543	0.94395	0	0	0	1.19488	0	0.230556
ENSG00000196935.9	SRGAP1	10.7667	10.2611	12.4899	13.3573	14.8758	13.4405	1.97896	2.1762	2.0673	2.32869	1.86696	1.72258	1.72914	1.7853	34.1815	26.8395	33.8413	15.0343	15.8004	12.7039	3.58349	4.01813	3.91945
ENSG00000196937.11	FAM3C	40.2982	43.5527	32.7859	43.7387	28.0253	40.6342	26.9565	17.4097	28.6482	32.3106	15.9202	14.6878	20.8347	20.0034	36.0853	36.2852	43.647	36.786	27.2561	31.6353	43.7982	49.1449	36.1973
ENSG00000196943.14	NOP9	33.5306	28.9593	87.4306	40.3346	47.0618	43.4475	18.6355	21.7801	19.5474	18.2627	16.6076	16.2461	17.9755	17.6234	45.1813	32.1842	39.1186	32.6276	41.7009	47.5776	34.2423	29.6724	34.3535
ENSG00000196944.4	OR2T4	0	0	0	0	0	0	0	0	0	0	0	0	0	0	0	0	0	0	0	0	0	0	0
ENSG00000196946.10	ZNF705A	0	0	0	0	0	0	0	0	0	0	0	0	0	0	0	0	0	0	0	0	0	0	0
ENSG00000196950.14	SLC39A10	172.267	171.703	316.15	141.169	118.711	153.16	39.6817	37.9591	34.1538	45.2163	13.9196	13.7825	12.0895	11.3956	157.837	139.462	137.323	87.0068	72.2851	64.1424	23.8899	29.6724	27.8973
ENSG00000196951.11	SCOC-AS1	2.15334	0	0	3.1429	2.11511	4.37599	2.15949	2.76901	1.78161	2.4197	1.7208	2.17555	3.26171	2.20659	5.28078	4.10181	4.32352	3.83853	2.95169	3.73645	0.796331	2.4727	1.38333
ENSG00000196954.14	CASP4	0.30762	0.228025	2.34185	17.5479	14.0126	24.0679	16.7897	13.2128	12.1873	13.5923	41.5983	34.6114	40.373	40.4932	27.8708	26.504	35	53.4196	52.6909	48.0757	99.1431	66.4537	85.5362
[truncated: 3,996,616 more chars]
