## Supplementary Table 2 for "A CRISPRi/a platform in iPSC-derived microglia uncovers regulators of disease states" (part 1 of 3)

### Sheet: lps.iTF.MG.all.DEGs
ensembl_id	gene	baseMean	log2FoldChange	lfcSE	pvalue	padj
ENSG00000000003.15	TSPAN6	741.314	0.133473	0.129485	0.302637	0.541002
ENSG00000000005.6	TNMD	0.254709	1.56101	3.5299	0.658326	NA
ENSG00000000419.13	DPM1	693.74	0.0777959	0.113712	0.493881	0.720841
ENSG00000000457.14	SCYL3	96.7966	0.635557	0.189889	0.000816921	0.00475504
ENSG00000000460.17	C1orf112	122.602	-0.881107	0.192703	4.82283e-06	4.47274e-05
ENSG00000000938.13	FGR	38.2894	1.45579	0.443172	0.00102011	0.00578852
ENSG00000000971.16	CFH	42.3952	2.9537	0.645697	4.77502e-06	4.43038e-05
ENSG00000001036.14	FUCA2	1400.79	-0.00685758	0.0652609	0.916313	0.968838
ENSG00000001084.13	GCLC	2956.03	-0.95295	0.0787079	9.64713e-34	6.24328e-32
ENSG00000001167.14	NFYA	629.956	0.218128	0.0747749	0.00353267	0.0172434
ENSG00000001460.18	STPG1	57.2633	-0.1508	0.317144	0.634436	0.819823
ENSG00000001461.17	NIPAL3	415.848	0.326263	0.123024	0.00800091	0.0344647
ENSG00000001497.18	LAS1L	581.991	-0.196585	0.0763495	0.0100298	0.0414647
ENSG00000001561.7	ENPP4	55.9027	0.0655763	0.249456	0.792645	0.91105
ENSG00000001617.12	SEMA3F	80.9683	0.00965694	0.290026	0.973438	0.991894
ENSG00000001626.16	CFTR	23.4494	-1.3885	0.830564	0.0945716	0.24369
ENSG00000001629.10	ANKIB1	420.678	0.141494	0.19109	0.459025	0.69224
ENSG00000001630.17	CYP51A1	983.519	0.0991946	0.0926834	0.284506	0.519669
ENSG00000001631.16	KRIT1	487.847	0.0559356	0.138997	0.687373	0.850478
ENSG00000002016.18	RAD52	215.55	-0.0481713	0.330967	0.884279	0.953345
ENSG00000002079.14	NA	1.34435	-0.177562	1.71637	0.917604	NA
ENSG00000002330.14	BAD	1907.2	0.197543	0.0776134	0.0109209	0.0445895
ENSG00000002549.13	LAP3	13850	1.45345	0.0481131	1.80464e-200	1.38851e-197
ENSG00000002586.20	CD99	7551.05	-0.816998	0.0472233	4.64313e-67	6.79271e-65
ENSG00000002587.10	HS3ST1	145.189	-0.144275	0.418059	0.730014	0.87734
ENSG00000002726.21	AOC1	824.822	-0.596346	0.201578	0.0030925	0.0153766
ENSG00000002746.15	HECW1	3.51047	0.735758	1.01751	0.469619	0.700501
ENSG00000002822.16	MAD1L1	921.138	-0.302261	0.105562	0.00419179	0.0199955
ENSG00000002834.18	LASP1	7694.86	-0.012529	0.0388513	0.747084	0.887056
ENSG00000002919.15	SNX11	793.594	-0.107698	0.0891288	0.226917	0.451038
ENSG00000002933.9	TMEM176A	8265.92	1.3624	0.108217	2.41029e-36	1.73257e-34
ENSG00000003056.8	M6PR	7129.9	-0.069447	0.0395218	0.0788869	0.213379
ENSG00000003096.14	KLHL13	0.496434	-1.17978	2.79236	0.672658	NA
ENSG00000003137.9	CYP26B1	20.2949	-0.468212	0.618661	0.44916	0.682929
ENSG00000003147.19	ICA1	379.301	-0.272531	0.272966	0.318082	0.559275
ENSG00000003249.15	DBNDD1	101.724	-0.209394	0.198086	0.290471	0.526706
ENSG00000003393.16	ALS2	304.475	-0.0374852	0.167746	0.823174	0.924845
ENSG00000003400.15	CASP10	57.8951	-0.808151	0.357031	0.0236027	0.0838569
ENSG00000003402.20	CFLAR	1625.16	0.455131	0.0912396	6.09093e-07	6.48887e-06
ENSG00000003436.16	TFPI	284.049	-0.22207	0.130234	0.0881631	0.2309
ENSG00000003509.16	NDUFAF7	166.482	-0.0233601	0.236728	0.921393	0.970837
ENSG00000003756.17	RBM5	2031.48	0.212251	0.0867503	0.0144174	0.0563087
ENSG00000003987.14	MTMR7	9.2474	0.265803	0.580874	0.647246	0.827796
ENSG00000003989.18	SLC7A2	34.3982	1.67979	0.453802	0.000214248	0.0014526
ENSG00000004059.11	ARF5	3156.24	0.0294817	0.0882479	0.73832	0.881689
ENSG00000004139.14	SARM1	31.3891	0.516639	0.380254	0.174252	0.377349
ENSG00000004142.12	POLDIP2	1437.17	-0.120253	0.0554898	0.0302255	0.101899
ENSG00000004399.13	PLXND1	6211.45	-0.491844	0.106818	4.13451e-06	3.88644e-05
ENSG00000004455.17	AK2	3838.42	-0.0141318	0.0729316	0.846358	0.935474
ENSG00000004468.13	CD38	167.893	2.20838	0.193469	3.53389e-30	2.01131e-28
ENSG00000004478.8	FKBP4	1053.38	0.0371869	0.0954306	0.696777	0.855725
ENSG00000004487.17	KDM1A	1199.14	0.16481	0.067765	0.0150124	0.0582061
ENSG00000004534.15	RBM6	1021.73	0.0688618	0.0854886	0.420526	0.658924
ENSG00000004660.15	CAMKK1	204.288	-0.727858	0.152997	1.96154e-06	1.94228e-05
ENSG00000004700.16	RECQL	965.524	-0.215782	0.0980833	0.0278081	0.0955446
ENSG00000004766.17	VPS50	381.002	-0.116962	0.135548	0.388201	0.629792
ENSG00000004776.13	HSPB6	96.3339	-0.308352	0.279505	0.269937	0.504892
ENSG00000004777.18	ARHGAP33	156.405	-0.449334	0.538817	0.404323	0.645165
ENSG00000004779.10	NDUFAB1	2259.79	0.0165368	0.0627449	0.792121	0.910952
ENSG00000004799.8	PDK4	675.22	-1.55741	0.222289	2.44772e-12	4.67792e-11
ENSG00000004809.14	SLC22A16	15.1993	-0.0763346	0.543085	0.88822	0.955628
ENSG00000004838.14	ZMYND10	6.88595	0.0442442	0.917594	0.961543	0.987839
ENSG00000004848.8	ARX	0.265575	1.55519	3.53033	0.659559	NA
ENSG00000004864.14	SLC25A13	638.138	-0.431485	0.150459	0.00413353	0.0197584
ENSG00000004866.22	ST7	347.606	-0.15642	0.119049	0.188875	0.39887
ENSG00000004897.12	CDC27	1469.96	-0.00571331	0.0870823	0.94769	0.982408
ENSG00000004948.16	CALCR	5.04967	-0.247088	0.791973	0.755047	0.89186
ENSG00000004961.15	HCCS	750.091	0.172402	0.13643	0.206348	0.423795
ENSG00000004975.12	DVL2	1192.72	-0.120027	0.0834822	0.150503	0.339953
ENSG00000005001.10	PRSS22	0.741292	1.08369	3.22967	0.737215	NA
ENSG00000005007.13	UPF1	2334.22	0.0407037	0.0537981	0.449288	0.683024
ENSG00000005020.13	SKAP2	541.993	-0.196449	0.188614	0.297627	0.534849
ENSG00000005022.6	SLC25A5	6457.85	-0.266826	0.0377267	1.52049e-12	2.97147e-11
ENSG00000005059.16	MCUB	2003.34	-0.0883715	0.166439	0.59545	0.793246
ENSG00000005073.6	HOXA11	3.49672	0.066914	1.2142	0.956051	0.985756
ENSG00000005075.15	POLR2J	2367.21	-0.0349488	0.0509092	0.492402	0.719234
ENSG00000005100.13	DHX33	216.165	0.148522	0.1342	0.268413	0.502968
ENSG00000005102.14	MEOX1	0.24956	-1.36485	3.52987	0.69901	NA
ENSG00000005108.16	THSD7A	17.28	0.336577	0.474179	0.477821	0.707319
ENSG00000005156.12	LIG3	371.133	-0.507194	0.250741	0.0430958	0.135013
ENSG00000005175.10	RPAP3	422.368	0.0303423	0.133561	0.820285	0.924061
ENSG00000005187.12	ACSM3	27.0408	-0.175236	0.609584	0.773755	0.901297
ENSG00000005189.20	REXO5	48.0716	-0.973257	0.430357	0.0237278	0.084145
ENSG00000005194.15	CIAPIN1	888.844	-0.0280344	0.109811	0.798493	0.913984
ENSG00000005206.17	SPPL2B	1951.79	0.152012	0.150821	0.313504	0.554133
ENSG00000005238.20	FAM214B	1186.69	0.34643	0.06904	5.22612e-07	5.63402e-06
ENSG00000005243.10	COPZ2	324.076	-0.715048	0.138262	2.31976e-07	2.6377e-06
ENSG00000005249.13	PRKAR2B	132.409	-0.459481	0.171162	0.00726427	0.0318103
ENSG00000005302.19	MSL3	571.612	0.108895	0.127236	0.39208	0.633907
ENSG00000005339.15	CREBBP	1233.55	0.111602	0.0815601	0.171206	0.372501
ENSG00000005379.17	TSPOAP1	356.678	0.742062	0.0990632	6.84561e-14	1.49068e-12
ENSG00000005381.8	MPO	0.118022	-0.610642	3.53381	0.862809	NA
ENSG00000005421.9	PON1	0.500588	1.37638	3.48734	0.69308	NA
ENSG00000005436.14	GCFC2	122.246	0.125072	0.304395	0.681155	0.846905
ENSG00000005448.17	WDR54	155.001	0.298536	0.173244	0.0848509	0.224432
ENSG00000005469.12	CROT	66.0548	-0.0534636	0.279591	0.848353	0.936712
ENSG00000005471.19	ABCB4	223.144	-0.627342	0.122571	3.08496e-07	3.44183e-06
ENSG00000005483.21	KMT2E	1056.94	0.119924	0.0972904	0.217711	0.439093
ENSG00000005486.17	RHBDD2	3612.17	0.105812	0.0579804	0.0680066	0.191018
ENSG00000005513.10	SOX8	28.2172	-0.216515	0.348641	0.534584	0.749305
ENSG00000005700.15	IBTK	370.869	0.272717	0.113271	0.0160559	0.0615399
ENSG00000005801.18	ZNF195	470.593	0.269361	0.175643	0.125135	0.298941
ENSG00000005810.18	MYCBP2	1601.89	0.110377	0.0470568	0.0189962	0.0706287
ENSG00000005812.11	FBXL3	697.457	-0.0524695	0.15289	0.73146	0.87815
ENSG00000005844.19	ITGAL	71.8406	0.827306	0.342142	0.0156053	0.0601024
ENSG00000005882.12	PDK2	1129.72	0.0931912	0.108493	0.390362	0.631817
ENSG00000005884.18	ITGA3	2803.43	-0.521624	0.125478	3.22311e-05	0.000260027
ENSG00000005889.16	ZFX	207.875	0.142529	0.277846	0.607966	0.802051
ENSG00000005893.16	LAMP2	2368.85	0.195362	0.0599534	0.00111975	0.00628693
ENSG00000005961.19	ITGA2B	12.9832	-1.06347	0.765672	0.16485	0.362781
ENSG00000005981.13	ASB4	0.744368	2.11125	3.44623	0.540124	NA
ENSG00000006007.12	GDE1	2784.43	0.146357	0.0809456	0.0705923	0.196381
ENSG00000006015.18	REX1BD	2492.22	-0.0247385	0.0881058	0.778878	0.904168
ENSG00000006016.11	CRLF1	242.93	-1.52509	0.453532	0.000771881	0.00451947
ENSG00000006025.12	OSBPL7	257.371	0.222416	0.164739	0.176981	0.381074
ENSG00000006042.12	TMEM98	40.687	-1.13709	0.409048	0.00543847	0.0249456
ENSG00000006047.13	YBX2	13.7053	-0.958172	0.558364	0.086156	0.227055
ENSG00000006062.18	MAP3K14	434.543	-0.910573	0.0956581	1.74777e-21	6.27083e-20
ENSG00000006116.4	CACNG3	0.532696	2.59103	3.39026	0.444714	NA
ENSG00000006118.15	TMEM132A	15230.3	1.78547	0.19468	4.6726e-20	1.53347e-18
ENSG00000006125.18	AP2B1	1134.67	-0.0756128	0.10814	0.484418	0.712943
ENSG00000006128.12	TAC1	8.4205	-3.95638	1.17512	0.000760464	0.00446324
ENSG00000006194.10	ZNF263	714.42	-0.0377706	0.120992	0.754908	0.891814
ENSG00000006210.7	CX3CL1	4.00936	-1.31259	1.8739	0.483641	0.712009
ENSG00000006282.21	SPATA20	1341.44	-0.438791	0.0867229	4.1993e-07	4.58897e-06
ENSG00000006283.18	CACNA1G	89.9234	-0.491914	0.25318	0.0520234	0.155995
ENSG00000006327.14	TNFRSF12A	14348.3	0.0715604	0.0797197	0.369372	0.612104
ENSG00000006377.11	DLX6	0.127354	0.832031	3.53381	0.813861	NA
ENSG00000006432.16	MAP3K9	167.645	0.374346	0.168304	0.0261337	0.0908015
ENSG00000006451.8	RALA	412.209	-0.0653952	0.139908	0.640202	0.823325
ENSG00000006453.14	BAIAP2L1	74.4093	0.00412995	0.236933	0.986093	0.996081
ENSG00000006459.11	KDM7A	427.541	-0.17042	0.14774	0.248701	0.4796
ENSG00000006468.14	ETV1	164.308	-0.332529	0.264931	0.209423	0.428246
ENSG00000006530.18	AGK	274.51	-0.427022	0.201801	0.0343402	0.112486
ENSG00000006534.16	ALDH3B1	368.879	-0.139501	0.185719	0.452569	0.685859
ENSG00000006555.11	TTC22	0.353102	-1.89445	3.48598	0.586821	NA
ENSG00000006576.16	PHTF2	204.371	0.0483808	0.253898	0.848876	0.936962
ENSG00000006607.14	FARP2	291.989	-0.344754	0.148741	0.0204591	0.0750117
ENSG00000006611.17	USH1C	3.85337	1.61516	1.74796	0.355472	0.5978
ENSG00000006625.18	GGCT	552.422	-0.900443	0.119211	4.24215e-14	9.39515e-13
ENSG00000006634.8	DBF4	259.44	-0.618449	0.22038	0.00501158	0.023317
ENSG00000006638.13	TBXA2R	36.5995	0.490567	0.457183	0.283262	0.518319
ENSG00000006652.15	IFRD1	654.912	-0.312865	0.0872627	0.00033666	0.00215857
ENSG00000006695.12	COX10	196.954	-0.424223	0.185757	0.0223857	0.0805406
ENSG00000006704.11	GTF2IRD1	298.068	-0.0772219	0.10632	0.467644	0.69906
ENSG00000006712.15	PAF1	1634.28	0.184866	0.0938238	0.0487975	0.148465
ENSG00000006715.16	VPS41	1220.22	-0.0877615	0.129684	0.498576	0.724802
ENSG00000006740.17	ARHGAP44	15.8229	0.621209	0.470617	0.186839	0.39572
ENSG00000006744.19	ELAC2	1172.41	-0.174545	0.0787533	0.0266673	0.0922849
ENSG00000006747.15	SCIN	7.03724	-0.788836	0.734621	0.282912	0.517954
ENSG00000006756.16	ARSD	824.025	0.0440272	0.100156	0.660237	0.835516
ENSG00000006757.12	PNPLA4	320.22	0.190411	0.176965	0.281938	0.516999
ENSG00000006831.10	ADIPOR2	1073.38	0.192617	0.0611385	0.00162985	0.00877384
ENSG00000006837.12	CDKL3	29.4942	1.10229	0.484936	0.0230225	0.0822051
ENSG00000007038.11	PRSS21	20.231	-0.0420102	0.587447	0.942989	0.980729
ENSG00000007047.15	MARK4	964.832	0.272451	0.100273	0.00658574	0.0293023
ENSG00000007062.12	PROM1	1.28382	2.99599	2.32556	0.197646	NA
ENSG00000007080.11	CCDC124	3180.92	-0.101221	0.0840195	0.228308	0.452753
ENSG00000007129.18	CEACAM21	16.8652	-1.70962	1.08614	NA	NA
ENSG00000007168.14	PAFAH1B1	1300.16	0.144748	0.0755848	0.0554867	0.163896
ENSG00000007171.18	NOS2	0.141852	0.832031	3.53381	0.813861	NA
ENSG00000007174.18	DNAH9	1.09491	-0.219892	2.40145	0.927042	NA
ENSG00000007202.15	KIAA0100	2233.25	-0.0638291	0.0610045	0.295422	0.532226
ENSG00000007237.19	GAS7	1507.93	-0.282948	0.0787419	0.000326442	0.00210019
ENSG00000007255.10	TRAPPC6A	910.447	0.273578	0.108027	0.0113252	0.0458886
ENSG00000007264.15	MATK	193.915	-0.553164	0.177502	0.00183083	0.00968762
ENSG00000007312.13	CD79B	34.5824	-0.725113	0.481347	0.131958	0.310206
ENSG00000007341.19	ST7L	438.914	-0.0913516	0.0981862	0.352168	0.594405
ENSG00000007372.24	PAX6	4.91787	0.812539	1.17226	0.488223	0.715863
ENSG00000007376.8	RPUSD1	1232.01	-0.161885	0.105847	0.126159	0.300691
ENSG00000007384.15	RHBDF1	1165.4	-0.43986	0.0815601	6.92584e-08	8.36497e-07
ENSG00000007392.17	LUC7L	1038.47	0.0543606	0.161741	0.736798	0.880871
ENSG00000007402.12	CACNA2D2	29.8445	-0.483207	0.438351	0.270319	0.505455
ENSG00000007516.14	BAIAP3	36.3123	-0.228504	0.490362	0.641223	0.823878
ENSG00000007520.4	TSR3	1758	-0.185068	0.10213	0.0699729	0.194986
ENSG00000007541.17	PIGQ	1236.45	0.00101412	0.181325	0.995538	0.998711
ENSG00000007545.16	CRAMP1	356.887	0.336585	0.219634	0.125405	0.29934
ENSG00000007866.22	TEAD3	206.636	0.546867	0.134928	5.05608e-05	0.000392068
ENSG00000007923.16	DNAJC11	888.184	-0.292589	0.0980087	0.00283263	0.0142379
ENSG00000007933.13	FMO3	0.118022	-0.610642	3.53381	0.862809	NA
ENSG00000007944.15	MYLIP	169.24	0.412723	0.174296	0.0178875	0.0671596
ENSG00000007968.7	E2F2	74.4433	-2.22766	0.285864	6.55888e-15	1.53786e-13
ENSG00000008018.9	PSMB1	4297.54	0.105336	0.0415052	0.0111519	0.0453898
ENSG00000008056.14	SYN1	8.29287	1.01002	0.664878	0.128737	0.305017
ENSG00000008083.14	JARID2	166.911	-0.124471	0.164375	0.448906	0.682721
ENSG00000008086.13	CDKL5	37.4405	0.126061	0.31779	0.691603	0.853074
ENSG00000008118.10	CAMK1G	2.04068	4.53458	1.98985	0.0226755	NA
ENSG00000008128.23	CDK11A	1007.79	0.14059	0.094776	0.137969	0.319635
ENSG00000008130.15	NADK	3720.06	-0.0130529	0.0807225	0.871542	0.947258
ENSG00000008196.13	TFAP2B	0.12478	-0.610642	3.53381	0.862809	NA
ENSG00000008226.20	DLEC1	12.3118	-0.924234	0.622506	0.137624	0.31912
ENSG00000008256.16	CYTH3	146.164	0.0680997	0.154843	0.660083	0.835485
ENSG00000008277.14	ADAM22	31.0422	0.921288	0.47531	0.0525882	0.157257
ENSG00000008282.9	SYPL1	727.708	-0.0464217	0.106786	0.663767	0.837822
ENSG00000008283.16	CYB561	351.281	0.449307	0.166552	0.00698224	0.0308025
ENSG00000008294.21	SPAG9	727.002	-0.114726	0.096416	0.234084	0.460812
ENSG00000008300.17	CELSR3	26.4716	0.705473	0.350011	0.0438449	0.136885
ENSG00000008311.16	AASS	69.1779	0.131648	0.280081	0.638329	0.822468
ENSG00000008323.15	PLEKHG6	313.8	1.00707	0.185252	5.44259e-08	6.65868e-07
ENSG00000008324.12	SS18L2	326.781	0.026718	0.148873	0.85757	0.941398
ENSG00000008382.16	MPND	727.24	-0.255569	0.165537	0.122618	0.295026
ENSG00000008394.13	MGST1	337.778	1.11668	0.243239	4.41424e-06	4.12326e-05
ENSG00000008405.12	CRY1	392.895	-0.481648	0.147128	0.00106166	0.00599971
ENSG00000008438.5	PGLYRP1	2.80339	-0.264315	2.77003	0.923982	NA
ENSG00000008441.18	NFIX	111.492	-0.469963	0.350763	0.1803	0.385623
ENSG00000008513.16	ST3GAL1	676.675	0.497166	0.0921599	6.86762e-08	8.31398e-07
ENSG00000008516.18	MMP25	2505.56	0.792595	0.11273	2.05229e-12	3.94398e-11
ENSG00000008517.18	IL32	4742.75	5.24976	0.100892	0	0
ENSG00000008710.20	PKD1	2191.86	-0.0715664	0.105669	0.498234	0.724456
ENSG00000008735.14	MAPK8IP2	30.3151	0.197652	0.32504	0.543131	0.755981
ENSG00000008838.20	MED24	1534.1	0.0660503	0.104643	0.527914	0.745098
ENSG00000008853.17	RHOBTB2	380.931	-0.467627	0.149159	0.00171803	0.00917492
ENSG00000008869.12	HEATR5B	261.982	0.064902	0.153639	0.672711	0.842827
ENSG00000008952.17	SEC62	2738.34	0.0268786	0.0940388	0.775012	0.902068
ENSG00000008988.11	RPS20	48253.7	0.00121286	0.0405408	0.976133	0.992785
ENSG00000009307.16	CSDE1	10561.3	0.0686999	0.0451135	0.127803	0.303391
ENSG00000009335.18	UBE3C	567.649	0.117085	0.0842119	0.164419	0.362018
ENSG00000009413.16	REV3L	112.638	-0.277358	0.297508	0.351197	0.593525
ENSG00000009694.13	TENM1	0.245377	0.110697	3.53381	0.97501	NA
ENSG00000009724.17	MASP2	15.5175	-0.357635	0.471039	0.447705	0.681964
ENSG00000009780.16	FAM76A	74.9231	-0.418782	0.254465	0.0998183	0.253035
ENSG00000009790.15	TRAF3IP3	108.084	1.31035	0.249227	1.45911e-07	1.69622e-06
ENSG00000009830.12	POMT2	571.892	0.129674	0.145587	0.37309	0.616004
ENSG00000009844.16	VTA1	591.029	-0.0969269	0.0905211	0.284275	0.519441
ENSG00000009950.16	MLXIPL	25.1828	0.969523	0.649804	0.135693	0.315983
ENSG00000009954.11	BAZ1B	853.375	-0.0763293	0.0714599	0.285457	0.520849
ENSG00000010017.13	RANBP9	583.028	0.12757	0.118357	0.281107	0.516005
ENSG00000010030.14	ETV7	1.82632	3.5513	2.11239	0.0927297	NA
ENSG00000010072.16	SPRTN	195.509	-0.0162696	0.195978	0.933838	0.976667
ENSG00000010165.20	EEF1AKNMT	576.391	-0.281978	0.0791594	0.000367815	0.00234314
ENSG00000010219.13	DYRK4	444.278	0.0419153	0.0989301	0.671795	0.842454
ENSG00000010244.19	ZNF207	2169.66	0.0364845	0.0492146	0.45849	0.691748
ENSG00000010256.11	UQCRC1	5025.55	-0.162353	0.0586494	0.00563685	0.0257306
ENSG00000010270.14	STARD3NL	658.352	-0.0973947	0.104493	0.351301	0.593578
ENSG00000010278.15	CD9	2465.05	-2.41546	0.0982101	1.43469e-133	5.32219e-131
ENSG00000010292.13	NCAPD2	1076.61	-0.504384	0.131102	0.000119441	0.000853843
ENSG00000010295.20	IFFO1	1111.78	-0.23573	0.0648859	0.000280155	0.00183486
ENSG00000010310.9	GIPR	504.238	-0.422075	0.225873	0.0616734	0.177772
ENSG00000010318.21	PHF7	118.591	-0.051139	0.191409	0.789337	0.909666
ENSG00000010319.7	SEMA3G	17.4617	-0.985157	0.499937	0.048774	0.148415
ENSG00000010322.16	NISCH	3961.92	-0.134565	0.0641465	0.0359244	0.116864
ENSG00000010327.10	STAB1	215.838	-0.815586	0.185462	1.09462e-05	9.58264e-05
ENSG00000010361.14	FUZ	703.155	0.17356	0.145587	0.233206	0.459598
ENSG00000010379.16	SLC6A13	4.98957	-0.310455	0.948114	0.743331	0.884673
ENSG00000010404.18	IDS	3637.34	0.149079	0.0406072	0.000241362	0.00161275
ENSG00000010438.17	PRSS3	0.371169	2.08196	3.48847	0.550632	NA
ENSG00000010539.12	ZNF200	153.673	0.0967947	0.223439	0.664867	0.838508
ENSG00000010610.10	CD4	445.028	-1.06147	0.156807	1.29415e-11	2.30176e-10
ENSG00000010626.15	LRRC23	238.442	-0.18791	0.20715	0.364344	0.606529
ENSG00000010671.16	BTK	392.284	-0.401773	0.143554	0.00513003	0.0237668
ENSG00000010704.19	HFE	292.549	0.116513	0.107818	0.279853	0.514893
ENSG00000010803.16	SCMH1	980.025	-0.262078	0.100614	0.00919286	0.0386193
ENSG00000010810.17	FYN	1294.55	-0.260924	0.112658	0.0205549	0.0752836
ENSG00000010818.10	HIVEP2	113.869	1.98384	0.278756	1.10504e-12	2.17594e-11
ENSG00000010932.17	FMO1	0.24956	-1.36485	3.52987	0.69901	NA
ENSG00000011007.12	ELOA	770.188	0.285114	0.0716353	6.88942e-05	0.000519684
ENSG00000011009.11	LYPLA2	2621.3	0.23943	0.0615326	9.97851e-05	0.000726072
ENSG00000011021.23	CLCN6	338.677	0.35571	0.131993	0.00704078	0.0309908
ENSG00000011028.14	MRC2	18662	-0.235541	0.0692827	0.00067457	0.00399815
ENSG00000011052.21	NME1-NME2	137.546	0.332883	0.331207	0.314868	0.555977
ENSG00000011105.14	TSPAN9	263.985	0.0725415	0.155772	0.641438	0.823952
ENSG00000011114.15	BTBD7	413.088	0.377993	0.117342	0.00127611	0.00706368
ENSG00000011132.12	APBA3	720.429	1.06275	0.116652	8.20753e-20	2.65168e-18
ENSG00000011143.19	MKS1	153.722	0.183171	0.212496	0.388688	0.630238
ENSG00000011198.10	ABHD5	248.895	0.389984	0.149056	0.00888707	0.037506
ENSG00000011201.12	ANOS1	588.942	0.115029	0.109982	0.295614	0.532434
ENSG00000011243.19	AKAP8L	1467.51	0.367851	0.0884453	3.19539e-05	0.000258091
ENSG00000011258.16	MBTD1	133.452	0.39088	0.162698	0.0162837	0.0621605
ENSG00000011260.14	UTP18	500.861	-0.101044	0.0903608	0.263471	0.497668
ENSG00000011275.19	RNF216	544.707	-0.00526144	0.0740399	0.943348	0.980738
ENSG00000011295.16	TTC19	434.188	-0.231791	0.225692	0.304409	0.542722
ENSG00000011304.22	PTBP1	7961.26	-0.163299	0.0485088	0.000761631	0.004467
ENSG00000011332.20	DPF1	32.5453	-0.647415	0.377291	0.0861702	0.227055
ENSG00000011347.10	SYT7	3.58079	-0.596322	1.2303	0.627891	0.814779
ENSG00000011376.12	LARS2	287.719	-0.340808	0.118684	0.00408456	0.0195693
ENSG00000011405.13	PIK3C2A	769.741	-0.116872	0.153703	0.447029	0.6813
ENSG00000011422.12	PLAUR	5624.91	0.0434946	0.0433814	0.31605	0.557069
ENSG00000011426.11	ANLN	340.081	-1.56292	0.26599	4.20676e-09	5.90881e-08
ENSG00000011451.21	WIZ	1015.6	0.149749	0.141794	0.290922	0.526992
ENSG00000011454.18	RABGAP1	631.891	0.100515	0.0867735	0.246715	0.476724
ENSG00000011465.18	DCN	17.3539	7.62204	1.43876	1.17305e-07	1.3787e-06
ENSG00000011478.13	QPCTL	516.804	0.0954905	0.107289	0.373449	0.616314
ENSG00000011485.15	PPP5C	1429.74	-0.0684188	0.0830823	0.41022	0.650523
ENSG00000011523.14	CEP68	182.291	0.198161	0.188073	0.292048	0.528025
ENSG00000011566.15	MAP4K3	252.285	0.121099	0.17135	0.47973	0.708668
ENSG00000011590.14	ZBTB32	4.21087	-1.42313	1.44823	0.32577	0.567059
ENSG00000011600.12	TYROBP	10569.1	-0.322883	0.0559529	7.8981e-09	1.0794e-07
ENSG00000011638.11	TMEM159	694.587	-0.182542	0.112964	0.106109	0.265291
ENSG00000011677.13	GABRA3	21.4906	0.0981318	0.401037	0.806692	0.918101
ENSG00000012048.23	BRCA1	312.855	-1.6786	0.269527	4.72507e-10	7.28721e-09
ENSG00000012061.16	ERCC1	4996.72	0.327758	0.0681702	1.52496e-06	1.53337e-05
ENSG00000012124.17	CD22	10.8184	0.171369	0.724549	0.813031	0.921381
ENSG00000012171.20	SEMA3B	33.956	-0.000740051	0.396617	0.998511	0.99957
ENSG00000012174.12	MBTPS2	225.068	0.0231779	0.131758	0.860363	0.942563
ENSG00000012211.13	PRICKLE3	439.16	0.0773107	0.118394	0.51376	0.735916
ENSG00000012223.13	LTF	9.00296	1.39614	1.46372	0.340169	0.58136
ENSG00000012232.9	EXTL3	1157.01	-0.295954	0.124439	0.0173922	0.0656205
ENSG00000012660.14	ELOVL5	2048.74	0.297412	0.0530443	2.06036e-08	2.6835e-07
ENSG00000012779.11	ALOX5	2588	0.196826	0.107749	0.0677429	0.190536
ENSG00000012817.16	KDM5D	903.051	0.157477	0.105071	0.133936	0.313167
ENSG00000012822.16	CALCOCO1	2315.89	0.515699	0.117988	1.23803e-05	0.000107117
ENSG00000012963.15	UBR7	347.429	-0.332987	0.177425	0.0605494	0.175335
ENSG00000012983.11	MAP4K5	855.262	0.46535	0.121244	0.000123978	0.000881727
ENSG00000013016.16	EHD3	26.7212	0.0830523	0.349334	0.812079	0.921037
ENSG00000013275.8	PSMC4	3376.07	0.0285642	0.0672776	0.671149	0.842119
ENSG00000013288.9	MAN2B2	1189.81	-0.0889462	0.0656732	0.175616	0.379166
ENSG00000013297.12	CLDN11	7.61041	0.826193	0.802908	0.303479	0.542088
ENSG00000013306.16	SLC25A39	3475.26	-0.198149	0.0643683	0.00208138	0.0108531
ENSG00000013364.19	MVP	4165.44	0.302465	0.0437619	4.79163e-12	8.92747e-11
ENSG00000013374.17	NUB1	1789.92	1.17782	0.0623557	1.41061e-79	2.54817e-77
ENSG00000013375.16	PGM3	786.809	0.00843457	0.103983	0.93535	0.977318
ENSG00000013392.8	RWDD2A	90.3298	0.650475	0.207553	0.00172432	0.00919904
ENSG00000013441.16	CLK1	673.361	0.450323	0.130689	0.000569488	0.00345115
ENSG00000013503.10	POLR3B	107.881	-0.0536617	0.309073	0.862163	0.944
ENSG00000013523.11	ANGEL1	346.021	-0.0327621	0.131305	0.802965	0.916275
ENSG00000013561.18	RNF14	1028.91	-0.296575	0.0721765	3.97345e-05	0.000314935
ENSG00000013563.14	DNASE1L1	1106.08	-0.293545	0.0892526	0.00100574	0.00572102
ENSG00000013573.17	DDX11	383.154	-1.20496	0.128808	8.38432e-21	2.87894e-19
ENSG00000013583.10	HEBP1	1056.85	0.025428	0.0783755	0.745606	0.886245
ENSG00000013588.9	GPRC5A	3.20587	-2.40333	1.45296	0.0981084	0.249874
ENSG00000013619.14	MAMLD1	62.3158	-1.1893	0.271322	1.16855e-05	0.000101704
ENSG00000013725.14	CD6	114.41	-1.43647	0.31866	6.54848e-06	5.96658e-05
ENSG00000013810.20	TACC3	860.47	-1.35192	0.11382	1.5454e-32	9.50211e-31
ENSG00000014123.10	UFL1	271.642	0.0510921	0.1234	0.678847	0.845762
ENSG00000014138.9	POLA2	248.452	-1.07583	0.152935	1.99849e-12	3.85126e-11
ENSG00000014164.7	ZC3H3	390.35	0.0817112	0.131692	0.534948	0.749537
ENSG00000014216.16	CAPN1	4175.59	-0.0464218	0.0589379	0.430907	0.668076
ENSG00000014257.16	ACP3	98.1368	-0.105573	0.222016	0.634417	0.819823
ENSG00000014641.21	MDH1	2385.01	-0.0466903	0.0641757	0.466896	0.698369
ENSG00000014824.14	SLC30A9	788.178	0.202274	0.123278	0.10084	0.254972
ENSG00000014914.21	MTMR11	335.841	1.20368	0.216568	2.72929e-08	3.48484e-07
ENSG00000014919.13	COX15	308.027	0.218839	0.136447	0.108751	0.27027
ENSG00000015133.19	CCDC88C	187.226	-0.308802	0.192062	0.107874	0.268632
ENSG00000015153.15	YAF2	291.462	-0.166795	0.151063	0.269529	0.504364
ENSG00000015171.20	ZMYND11	865.358	-0.0194171	0.0985356	0.843783	0.934821
ENSG00000015285.11	WAS	841.5	0.03625	0.107448	0.735835	0.880587
ENSG00000015413.9	DPEP1	54.7594	-1.40204	0.353413	7.27406e-05	0.000546317
ENSG00000015475.19	BID	2857.98	0.625596	0.0795126	3.60689e-15	8.63244e-14
ENSG00000015479.20	MATR3	2705.73	0.032114	0.0583736	0.582219	0.784525
ENSG00000015532.10	XYLT2	716.848	-0.00582577	0.119796	0.961214	0.987806
ENSG00000015568.13	RGPD5	507.887	1.4028	0.346126	5.05963e-05	0.000392197
ENSG00000015676.18	NUDCD3	1177.25	-0.32249	0.0676912	1.89671e-06	1.88257e-05
ENSG00000016082.15	ISL1	0.233085	-1.31769	3.53298	0.709171	NA
ENSG00000016391.11	CHDH	26.2588	-0.745707	0.466044	0.109581	0.271716
ENSG00000016402.13	IL20RA	0.127354	0.832031	3.53381	0.813861	NA
ENSG00000016864.19	GLT8D1	829.969	0.133426	0.093549	0.15379	0.345442
ENSG00000017260.20	ATP2C1	4768.37	0.0717708	0.0678215	0.28995	0.526164
ENSG00000017427.17	IGF1	9.63906	-0.735318	0.999378	0.461867	0.693905
ENSG00000017483.15	SLC38A5	633.951	-0.443749	0.148167	0.0027452	0.0138655
ENSG00000017797.13	RALBP1	957.896	0.03372	0.0773225	0.662767	0.837388
ENSG00000018189.13	RUFY3	621.287	-0.174974	0.160647	0.276073	0.510743
ENSG00000018236.15	CNTN1	0.385143	0.843191	3.52964	0.811192	NA
ENSG00000018280.17	SLC11A1	24.6472	2.09657	0.44367	2.29533e-06	2.24709e-05
ENSG00000018408.15	WWTR1	151.093	-0.165949	0.292102	0.569953	0.775679
ENSG00000018510.18	AGPS	1271.46	-0.122956	0.0837219	0.141933	0.325839
ENSG00000018607.7	ZNF806	3.09246	0.000181836	1.06994	0.999864	NA
ENSG00000018610.15	CXorf56	285.033	-0.00655253	0.14221	0.963249	0.988761
ENSG00000018625.15	ATP1A2	36.6875	-1.86659	0.578113	0.00124329	0.00691144
ENSG00000018699.13	TTC27	148.128	-0.328016	0.159653	0.039922	0.127024
ENSG00000018869.17	ZNF582	52.9813	0.456775	0.364374	0.209991	0.428934
ENSG00000019144.19	PHLDB1	1557.63	-0.108074	0.0759761	0.154887	0.347139
ENSG00000019169.11	MARCO	1168.15	4.03271	0.247931	1.73456e-59	2.18387e-57
ENSG00000019186.10	CYP24A1	1.99091	1.15905	2.29048	0.612836	NA
ENSG00000019485.13	PRDM11	229.704	-0.0886783	0.201461	0.659809	0.835484
ENSG00000019505.8	SYT13	0.408484	0.907047	3.52501	0.796933	NA
ENSG00000019549.13	SNAI2	365.934	-0.619667	0.258475	0.016512	0.0628356
ENSG00000019582.16	CD74	16371.2	0.356521	0.078792	6.04419e-06	5.53136e-05
ENSG00000019991.18	HGF	0.120017	-0.610642	3.53381	0.862809	NA
ENSG00000019995.6	ZRANB1	140.677	0.140543	0.151161	0.352496	0.594717
ENSG00000020129.16	NCDN	728.654	0.389834	0.0906401	1.70107e-05	0.000144296
ENSG00000020181.18	ADGRA2	1415.67	0.107117	0.122031	0.380059	0.622525
ENSG00000020219.9	CCT8L1P	0.63613	1.82856	2.63431	0.487599	NA
ENSG00000020256.20	ZFP64	229.011	-0.0487224	0.202434	0.809801	0.91951
ENSG00000020426.11	MNAT1	315.7	0.48383	0.174749	0.00562783	0.0257064
ENSG00000020577.14	SAMD4A	1362.93	-0.43263	0.11222	0.000115629	0.000829159
ENSG00000020633.19	RUNX3	10179.8	-0.83875	0.0953968	1.46625e-18	4.31443e-17
ENSG00000020922.13	MRE11	214.055	-0.149657	0.191692	0.434971	0.671191
ENSG00000021300.14	PLEKHB1	341.866	0.255276	0.227212	0.26122	0.494945
ENSG00000021355.13	SERPINB1	955.701	0.782863	0.0875596	3.85954e-19	1.18607e-17
ENSG00000021488.13	SLC7A9	1.85109	2.07182	1.88307	0.27123	NA
ENSG00000021574.13	SPAST	221.651	0.364285	0.165198	0.0274442	0.0945641
ENSG00000021645.20	NRXN3	2.70403	-0.692706	1.03865	0.504819	NA
ENSG00000021762.20	OSBPL5	771.633	-0.428313	0.139634	0.00215927	0.0112166
ENSG00000021776.11	AQR	246.759	0.0685464	0.138466	0.620571	0.809936
ENSG00000021826.17	CPS1	15.9259	0.423737	0.671407	0.527964	0.745098
ENSG00000021852.13	C8B	0.896767	1.4766	2.49702	0.55429	NA
ENSG00000022267.19	FHL1	938.897	-0.211277	0.166701	0.205013	0.422136
ENSG00000022277.13	RTF2	1755.92	0.055545	0.0600607	0.355062	0.597397
ENSG00000022355.18	GABRA1	0.494892	2.49523	3.46259	0.471141	NA
ENSG00000022556.16	NLRP2	0.873461	-3.19495	3.4254	0.350963	NA
ENSG00000022567.10	SLC45A4	603.819	0.91024	0.127111	8.01094e-13	1.60481e-11
ENSG00000022840.16	RNF10	2195.25	0.290594	0.106915	0.00656796	0.0292412
ENSG00000022976.16	ZNF839	172.928	0.271774	0.135893	0.0455107	0.140963
ENSG00000023041.11	ZDHHC6	581.078	-0.0491442	0.109795	0.654443	0.832646
ENSG00000023171.18	GRAMD1B	477.302	-0.602303	0.102903	4.82372e-09	6.72988e-08
ENSG00000023191.17	RNH1	3486.89	-0.245676	0.083371	0.00321105	0.0158863
ENSG00000023228.14	NDUFS1	1373.66	-0.0606657	0.0860211	0.48066	0.709632
ENSG00000023287.13	RB1CC1	315.039	0.443175	0.169139	0.0087883	0.0371376
ENSG00000023318.8	ERP44	376.853	0.198608	0.116071	0.0870656	0.228718
ENSG00000023330.15	ALAS1	2346.58	0.639029	0.0828311	1.21132e-14	2.79911e-13
ENSG00000023445.16	BIRC3	43.5014	3.18576	0.513949	5.69721e-10	8.72816e-09
ENSG00000023516.9	AKAP11	708.293	-0.332677	0.0969669	0.000601732	0.00361387
ENSG00000023572.10	GLRX2	618.319	-0.26796	0.12522	0.032361	0.107374
ENSG00000023608.5	SNAPC1	93.0075	0.763139	0.188222	5.02501e-05	0.00038995
ENSG00000023697.13	DERA	675.888	-0.26575	0.0994582	0.0075405	0.0327918
ENSG00000023734.11	STRAP	1339.8	0.162831	0.0752644	0.0305067	0.102664
ENSG00000023839.12	ABCC2	5.14705	2.35193	1.11045	0.0341756	0.11207
ENSG00000023892.11	DEF6	301.558	-0.48488	0.148289	0.00107611	0.00606978
ENSG00000023902.14	PLEKHO1	3686.56	0.71988	0.0799725	2.22462e-19	6.93907e-18
ENSG00000023909.10	GCLM	165.092	-0.37295	0.230359	0.105448	0.264275
ENSG00000024048.11	UBR2	271.826	0.257887	0.110188	0.019262	0.0713787
ENSG00000024422.12	EHD2	1757.12	-0.62658	0.0875274	8.14644e-13	1.62882e-11
ENSG00000024526.17	DEPDC1	54.9101	-1.43589	0.313168	4.53915e-06	4.23804e-05
ENSG00000024862.18	CCDC28A	207.365	0.484559	0.13871	0.000477025	0.00295901
ENSG00000025039.15	RRAGD	436.464	-0.066821	0.12363	0.588859	0.789094
ENSG00000025156.13	HSF2	121.462	0.561234	0.266223	0.0350195	0.114368
ENSG00000025293.17	PHF20	850.148	0.00565454	0.109223	0.958711	0.987001
ENSG00000025423.11	HSD17B6	32.6929	-0.219134	0.478428	0.646932	0.827547
ENSG00000025434.19	NR1H3	2988.6	2.38896	0.121177	1.61606e-86	3.35721e-84
ENSG00000025708.14	TYMP	47968.7	0.915228	0.117854	8.11536e-15	1.89213e-13
ENSG00000025770.19	NCAPH2	816.343	-1.01549	0.124211	2.94522e-16	7.57227e-15
ENSG00000025772.8	TOMM34	1264.23	-0.0248046	0.0715897	0.72898	0.876683
ENSG00000025796.14	SEC63	903.321	-0.00238866	0.142734	0.986648	0.996128
ENSG00000025800.14	KPNA6	772.29	0.0990747	0.0741743	0.181647	0.387704
ENSG00000026025.16	VIM	37306.2	-0.285154	0.0776326	0.000239603	0.00160358
ENSG00000026036.22	RTEL1-TNFRSF6B	81.4736	0.308995	0.221681	0.163357	0.360214
ENSG00000026103.22	FAS	178.951	1.49995	0.25011	2.00807e-09	2.90904e-08
ENSG00000026297.16	RNASET2	2842.27	-0.79331	0.0892827	6.37065e-19	1.92081e-17
ENSG00000026508.20	CD44	4839.52	1.39858	0.10825	3.47439e-38	2.6342e-36
ENSG00000026559.14	KCNG1	725.87	-0.329666	0.12156	0.00668855	0.0296961
ENSG00000026652.15	AGPAT4	199.222	-0.208885	0.197336	0.289817	0.526164
ENSG00000026751.17	SLAMF7	1663.32	3.06077	0.122957	8.83655e-137	3.46359e-134
ENSG00000026950.17	BTN3A1	94.6328	0.695946	0.23602	0.00319138	0.0157927
ENSG00000027001.10	MIPEP	150.662	-0.495776	0.164563	0.00258948	0.0131461
ENSG00000027075.15	PRKCH	119.342	-0.870746	0.436728	0.0461745	0.142573
ENSG00000027697.15	IFNGR1	1121.92	0.434542	0.0850379	3.22185e-07	3.58493e-06
ENSG00000027847.14	B4GALT7	1392.9	-0.0961373	0.0984464	0.328795	0.570101
ENSG00000027869.12	SH2D2A	28.5332	0.444192	0.520684	0.393608	0.635042
ENSG00000028116.18	VRK2	584.207	-0.0326454	0.112539	0.771755	0.900193
ENSG00000028137.19	TNFRSF1B	639.272	2.08796	0.104378	5.0963e-89	1.13839e-86
ENSG00000028203.18	VEZT	1030.63	0.156734	0.0841695	0.0625858	0.179679
ENSG00000028277.21	POU2F2	2864.71	2.80155	0.165102	1.40271e-64	1.9171e-62
ENSG00000028310.18	BRD9	702.349	-0.130392	0.07488	0.0816218	0.218099
ENSG00000028528.15	SNX1	2003.43	0.324949	0.126143	0.00999416	0.0413418
ENSG00000028839.10	TBPL1	353.626	0.239378	0.146489	0.102237	0.25763
ENSG00000029153.14	ARNTL2	243.275	-0.0100336	0.163081	0.950941	0.983736
ENSG00000029363.17	BCLAF1	1833.43	0.211435	0.089429	0.0180651	0.0676798
ENSG00000029364.12	SLC39A9	717.039	0.179308	0.101081	0.0760802	0.207932
ENSG00000029534.21	ANK1	8.15108	0.705272	0.806814	0.38204	0.623936
ENSG00000029559.7	IBSP	10.5812	0.247877	0.761954	0.744941	0.885776
ENSG00000029639.11	TFB1M	89.3029	0.0744172	0.224858	0.74068	0.883137
ENSG00000029725.17	RABEP1	862.233	-0.231071	0.102837	0.0246422	0.0865894
ENSG00000029993.15	HMGB3	1117.42	-0.834539	0.0975196	1.15189e-17	3.21632e-16
ENSG00000030066.13	NUP160	316.85	-0.135565	0.141137	0.336793	0.578083
ENSG00000030110.13	BAK1	662.93	-0.134791	0.0898174	0.133426	0.312632
ENSG00000030419.16	IKZF2	52.4983	0.457082	0.40449	0.258468	0.491675
ENSG00000030582.18	GRN	32217	-0.387366	0.0826213	2.75272e-06	2.661e-05
ENSG00000031003.10	FAM13B	384.601	-0.0166305	0.159555	0.916986	0.969153
ENSG00000031081.11	ARHGAP31	1188.54	0.402681	0.0959482	2.70645e-05	0.000221441
ENSG00000031691.7	CENPQ	97.4002	-0.968197	0.319928	0.0024757	0.0126675
ENSG00000031698.13	SARS1	1993.78	-0.125389	0.073886	0.0896841	0.234135
ENSG00000031823.14	RANBP3	2354.62	-0.18552	0.0815838	0.0229669	0.0820491
ENSG00000032219.19	ARID4A	259.719	0.295617	0.167599	0.0777601	0.211134
ENSG00000032389.13	EIPR1	649.339	-0.121506	0.0827671	0.14209	0.326127
ENSG00000032444.17	PNPLA6	3219.82	0.401923	0.101816	7.89646e-05	0.000587961
ENSG00000032742.18	IFT88	101.115	0.00384478	0.244592	0.987458	0.996414
ENSG00000033011.13	ALG1	1302.91	-0.132199	0.0763469	0.0833532	0.221685
ENSG00000033030.15	ZCCHC8	346.381	0.0827387	0.13972	0.553735	0.764006
ENSG00000033050.9	ABCF2	1760.67	-0.405699	0.142045	0.00428827	0.0204135
ENSG00000033100.16	CHPF2	2165.02	0.293096	0.0625219	2.76027e-06	2.66706e-05
ENSG00000033122.21	LRRC7	4.43396	0.0805846	0.884054	0.927371	0.973529
ENSG00000033170.17	FUT8	991.983	-0.429032	0.119271	0.000321764	0.00207717
ENSG00000033178.13	UBA6	1932.19	0.122617	0.128483	0.33991	0.58136
ENSG00000033327.13	GAB2	386.547	-0.257553	0.11522	0.0253973	0.0887176
ENSG00000033627.17	ATP6V0A1	1916.44	-0.0888229	0.0964164	0.356924	0.598977
ENSG00000033800.14	PIAS1	938.781	0.153186	0.0844231	0.0696007	0.194235
ENSG00000033867.16	SLC4A7	781.084	0.028797	0.116431	0.804653	0.917069
ENSG00000034053.14	APBA2	376.441	0.291604	0.202406	0.149672	0.338776
ENSG00000034152.19	MAP2K3	783.264	0.497355	0.106528	3.03006e-06	2.90612e-05
ENSG00000034239.11	EFCAB1	0.472089	-2.31239	3.46046	0.503985	NA
ENSG00000034510.6	TMSB10	105156	-0.611666	0.0747869	2.8672e-16	7.38083e-15
ENSG00000034533.12	ASTE1	53.8648	-0.417532	0.254693	0.101139	0.255603
ENSG00000034677.13	RNF19A	303.178	-0.0943519	0.192874	0.624708	0.812555
ENSG00000034693.15	PEX3	84.0205	0.0810888	0.277934	0.770473	0.899668
ENSG00000034713.8	GABARAPL2	2292.75	0.317268	0.0453733	2.70251e-12	5.13578e-11
ENSG00000035115.22	SH3YL1	235.837	-0.195127	0.179931	0.278163	0.51333
ENSG00000035141.8	FAM136A	567.373	-0.125548	0.0768263	0.102222	0.25763
ENSG00000035403.18	VCL	2224.24	-0.567455	0.0755086	5.68653e-14	1.25007e-12
ENSG00000035499.13	DEPDC1B	66.2684	-1.60644	0.455592	0.000421825	0.00265868
ENSG00000035664.11	DAPK2	26.4187	-0.62283	0.601372	0.30035	0.538396
ENSG00000035681.9	NSMAF	594.999	-0.135534	0.117429	0.248429	0.479233
ENSG00000035687.10	ADSS2	437.031	0.0737265	0.117997	0.532091	0.747598
ENSG00000035720.8	STAP1	3.22802	-0.330327	1.12097	0.768238	0.898715
ENSG00000035862.12	TIMP2	3982.45	-0.25773	0.0503281	3.03907e-07	3.39611e-06
ENSG00000035928.16	RFC1	443.901	-0.253268	0.152062	0.0958017	0.246127
ENSG00000036054.13	TBC1D23	439.45	0.243405	0.153166	0.112025	0.275703
ENSG00000036257.13	CUL3	838.5	0.14446	0.0825149	0.0799946	0.215288
ENSG00000036448.10	MYOM2	50.096	-1.00891	0.66627	0.129959	0.306793
ENSG00000036473.8	OTC	0.954546	2.51371	3.10719	0.418517	NA
ENSG00000036530.9	CYP46A1	4.53185	-1.29202	1.14827	0.260512	0.494123
ENSG00000036549.13	ZZZ3	346.727	0.37608	0.159274	0.0182154	0.0680954
ENSG00000036565.15	SLC18A1	1.58706	1.76692	1.97964	0.372102	NA
ENSG00000036672.16	USP2	9.34815	-0.215996	0.765686	0.777871	0.903612
ENSG00000036828.17	CASR	0.118022	-0.610642	3.53381	0.862809	NA
ENSG00000037042.9	TUBG2	454.121	-0.00728296	0.100724	0.942359	0.980691
ENSG00000037241.7	RPL26L1	908.471	0.018161	0.0895523	0.839293	0.932827
ENSG00000037280.16	FLT4	81.7506	-1.48655	0.262833	1.55058e-08	2.04649e-07
ENSG00000037474.15	NSUN2	619.458	-0.0272172	0.0818667	0.739544	0.882336
ENSG00000037637.11	FBXO42	620.131	0.288333	0.0977327	0.00317553	0.0157293
ENSG00000037749.13	MFAP3	330.61	0.650241	0.177259	0.000244158	0.0016262
ENSG00000037757.14	MRI1	777.578	-0.313349	0.117613	0.00771618	0.0334089
ENSG00000037897.17	METTL1	214.805	-0.376925	0.153608	0.0141348	0.0554134
ENSG00000038002.9	AGA	568.637	0.0629764	0.18767	0.737195	0.88099
ENSG00000038210.14	PI4K2B	164.905	-0.338101	0.173523	0.0513608	0.154521
ENSG00000038219.13	BOD1L1	528.55	0.278174	0.108247	0.0101757	0.041959
ENSG00000038274.17	MAT2B	805.157	0.243764	0.0700068	0.000497685	0.0030652
ENSG00000038358.15	EDC4	1151.91	0.0759459	0.0908636	0.403255	0.644153
ENSG00000038382.20	TRIO	905.767	0.222679	0.0964385	0.0209421	0.0764457
ENSG00000038427.16	VCAN	1639.02	-1.29848	0.186439	3.29315e-12	6.21927e-11
ENSG00000038532.16	CLEC16A	566.213	0.0271983	0.0950236	0.774704	0.901945
ENSG00000038945.15	MSR1	13.1675	-2.54051	0.71802	0.000402834	0.00254903
ENSG00000039068.20	CDH1	6.65604	-0.0535993	0.979281	0.956351	0.985967
ENSG00000039123.16	MTREX	981.823	-0.0106981	0.105658	0.91935	0.97006
ENSG00000039139.10	DNAH5	0.969584	-0.667553	2.53686	0.792442	NA
ENSG00000039319.17	ZFYVE16	482.675	0.435312	0.199479	0.0290916	0.0988952
ENSG00000039523.20	RIPOR1	1806.97	0.0100084	0.0473695	0.832667	0.92974
ENSG00000039537.14	C6	0.600085	-2.65632	3.44425	0.440569	NA
ENSG00000039560.14	RAI14	331.221	0.179465	0.205436	0.382346	0.624242
ENSG00000039600.11	SOX30	24.5405	0.156904	0.380039	0.679708	0.846132
ENSG00000039650.12	PNKP	1944.15	-0.202301	0.0942164	0.0317775	0.106024
ENSG00000039987.7	BEST2	0.358056	-1.91219	3.48474	0.58319	NA
ENSG00000040199.18	PHLPP2	142.183	-0.0329054	0.156793	0.833773	0.930375
ENSG00000040275.17	SPDL1	274.05	-0.885723	0.376385	0.0186108	0.069349
ENSG00000040341.18	STAU2	1065.17	0.0398723	0.104313	0.702286	0.858891
ENSG00000040487.13	SLC66A1	2134.46	0.134975	0.0639082	0.0346856	0.113456
ENSG00000040531.16	CTNS	1293.76	-0.280403	0.117733	0.0172335	0.0651281
ENSG00000040608.14	RTN4R	61.6619	-1.66487	0.30365	4.18478e-08	5.21504e-07
ENSG00000040633.13	PHF23	3136.32	0.119763	0.0637933	0.0604695	0.175177
ENSG00000040933.16	INPP4A	855.86	-0.0886324	0.101687	0.383415	0.625741
ENSG00000041353.10	RAB27B	12.8226	-0.500417	1.05553	0.635434	0.820417
ENSG00000041357.16	PSMA4	4944.84	0.0177303	0.0691672	0.797688	0.913629
ENSG00000041515.16	MYO16	0.141852	0.832031	3.53381	0.813861	NA
ENSG00000041802.11	LSG1	639.665	0.0186247	0.0759234	0.806217	0.917819
ENSG00000041880.15	PARP3	149.495	0.506572	0.287128	0.0776861	0.211054
ENSG00000041982.16	TNC	5845.62	0.952434	0.0988423	5.6398e-22	2.08844e-20
ENSG00000041988.15	THAP3	432.557	0.140916	0.0997161	0.157606	0.351336
ENSG00000042062.13	RIPOR3	4.61342	0.327312	1.0555	0.756485	0.892707
ENSG00000042088.14	TDP1	460.52	-0.148336	0.125549	0.237404	0.465047
ENSG00000042286.15	AIFM2	407.028	0.199634	0.113577	0.0787992	0.213203
ENSG00000042304.13	C2orf83	0.125269	0.832031	3.53381	0.813861	NA
ENSG00000042317.17	SPATA7	121.906	-0.0458248	0.311361	0.882993	0.9528
ENSG00000042429.12	MED17	287.997	0.0563548	0.121648	0.643178	0.825085
ENSG00000042445.14	RETSAT	789.822	-0.0287962	0.0820182	0.725517	0.874188
ENSG00000042493.16	CAPG	18151.4	-0.296202	0.0695681	2.06517e-05	0.000172504
ENSG00000042753.12	AP2S1	8814.23	-0.289576	0.0540285	8.33647e-08	9.93585e-07
ENSG00000042813.8	ZPBP	0.480068	-2.33436	3.45931	0.499799	NA
ENSG00000042832.12	TG	58.8016	0.217131	0.410321	0.596686	0.79418
ENSG00000042980.13	ADAM28	360.715	-1.42361	0.141044	5.91049e-24	2.42179e-22
ENSG00000043039.7	BARX2	136.095	-1.25072	0.258193	1.27173e-06	1.29251e-05
ENSG00000043093.15	DCUN1D1	495.687	0.091129	0.11206	0.416093	0.655158
ENSG00000043143.21	JADE2	517.363	-0.159333	0.110164	0.148085	0.3361
ENSG00000043355.12	ZIC2	13.2426	-0.162498	0.771123	0.833099	0.930123
ENSG00000043462.13	LCP2	4826.12	-0.223231	0.0597925	0.000188891	0.00129335
ENSG00000043514.17	TRIT1	252.409	0.0867454	0.11915	0.466591	0.698159
ENSG00000043591.6	ADRB1	6.85834	-1.47659	0.742954	0.0468722	0.143978
ENSG00000044090.11	CUL7	871.71	0.211227	0.100265	0.0351457	0.114708
ENSG00000044115.21	CTNNA1	8033.77	-0.166635	0.0632705	0.00844611	0.0359767
ENSG00000044446.12	PHKA2	332.06	0.196611	0.122177	0.107566	0.26803
ENSG00000044459.15	CNTLN	73.354	-0.320572	0.2077	0.122725	0.295251
ENSG00000044524.11	EPHA3	0.118022	-0.610642	3.53381	0.862809	NA
ENSG00000044574.9	HSPA5	7097.23	0.199134	0.0578548	0.000577508	0.00349364
ENSG00000046604.13	DSG2	25.342	-0.254794	0.388199	0.5116	0.734484
ENSG00000046647.14	GEMIN8	216.18	-0.0533016	0.173038	0.758056	0.893445
ENSG00000046651.15	OFD1	201.586	-0.104242	0.161169	0.517772	0.738547
ENSG00000046653.15	GPM6B	188.655	-1.12019	0.231853	1.35545e-06	1.37156e-05
ENSG00000046774.10	MAGEC2	0.37434	-1.9689	3.48089	0.571643	NA
ENSG00000046889.19	PREX2	0.269206	1.57697	3.52872	0.65495	NA
ENSG00000047056.16	WDR37	419.159	0.0959461	0.0890127	0.281082	0.516005
ENSG00000047188.16	YTHDC2	286.843	0.331359	0.167477	0.0478679	0.146334
ENSG00000047230.15	CTPS2	189.755	-0.1603	0.150916	0.288152	0.524306
ENSG00000047249.18	ATP6V1H	896.219	-0.0669715	0.0924788	0.468954	0.700153
ENSG00000047315.17	POLR2B	1109.53	0.240354	0.0924977	0.00936368	0.0391864
ENSG00000047346.12	FAM214A	357.89	0.326231	0.112775	0.00381863	0.0184484
ENSG00000047365.12	ARAP2	60.0145	0.554827	0.347092	0.109931	0.272292
ENSG00000047410.14	TPR	1112.37	0.238458	0.0995702	0.0166259	0.0632113
ENSG00000047457.14	CP	5.82504	0.093783	2.25667	0.966851	0.989961
ENSG00000047578.13	KATNIP	490.305	0.276855	0.186481	0.137642	0.319127
ENSG00000047579.20	DTNBP1	535.965	-0.113468	0.146003	0.437064	0.67271
ENSG00000047597.7	XK	3.1365	0.465371	0.938139	0.619854	0.809354
ENSG00000047617.15	ANO2	0.233085	-1.31769	3.53298	0.709171	NA
ENSG00000047621.12	C12orf4	268.896	-0.159903	0.252133	0.525948	0.743977
ENSG00000047634.15	SCML1	83.2255	-0.153445	0.246411	0.533467	0.748604
ENSG00000047644.19	WWC3	743.49	0.356102	0.0687533	2.22588e-07	2.54207e-06
ENSG00000047648.23	ARHGAP6	19.3064	-0.341742	0.479048	0.475612	0.705798
ENSG00000047662.5	FAM184B	2.05241	-2.13603	1.45791	0.142886	NA
ENSG00000047849.21	MAP4	2695.85	-0.337071	0.0602227	2.18e-08	2.83046e-07
ENSG00000047932.14	GOPC	281.704	0.191838	0.108733	0.0776823	0.211054
ENSG00000047936.11	ROS1	0.787405	3.15591	2.38912	0.186518	NA
ENSG00000048028.11	USP28	290.134	-0.443346	0.134212	0.000955452	0.00547307
ENSG00000048052.23	HDAC9	6.5295	-0.711448	0.868911	0.412911	0.652456
ENSG00000048140.18	TSPAN17	1193.96	0.0337743	0.0648544	0.602527	0.798832
ENSG00000048162.21	NOP16	588.573	0.0177827	0.0937096	0.849494	0.937295
ENSG00000048342.18	CC2D2A	117.268	-0.0163193	0.228756	0.943127	0.980729
ENSG00000048392.12	RRM2B	1373.87	0.309107	0.102478	0.00255853	0.0130272
ENSG00000048405.10	ZNF800	209.138	0.00124209	0.154467	0.993584	0.998435
ENSG00000048462.11	TNFRSF17	1.75377	4.31574	3.40599	0.205118	NA
ENSG00000048471.14	SNX29	214.862	-0.0642791	0.149659	0.667556	0.84019
ENSG00000048540.15	LMO3	0.24956	-1.36485	3.52987	0.69901	NA
ENSG00000048544.6	MRPS10	388.974	0.183722	0.139393	0.187497	0.396686
ENSG00000048545.17	GUCA1A	19.2408	0.971322	0.473204	0.0401068	0.127514
ENSG00000048649.13	RSF1	1251.3	0.253723	0.0754606	0.000772906	0.00452291
ENSG00000048707.15	VPS13D	359.87	0.3168	0.143318	0.0270729	0.093455
ENSG00000048740.18	CELF2	471.755	-0.513407	0.114345	7.12319e-06	6.45343e-05
ENSG00000048828.17	FAM120A	1313.35	-0.143067	0.086121	0.0966666	0.247584
ENSG00000048991.16	R3HDM1	473.86	0.00834598	0.150384	0.955742	0.985682
ENSG00000049089.15	COL9A2	216.483	0.676694	0.241154	0.00501514	0.0233274
ENSG00000049130.16	KITLG	12.4957	-1.44666	0.663734	0.0292893	0.0993234
ENSG00000049167.15	ERCC8	84.3622	-0.449894	0.258068	0.0812783	0.217643
ENSG00000049192.15	ADAMTS6	46.0117	-0.43377	0.560559	0.43904	0.674352
ENSG00000049239.13	H6PD	911.853	0.704168	0.078487	2.91743e-19	9.07285e-18
ENSG00000049245.13	VAMP3	1725.68	-0.187355	0.0806533	0.0201808	0.0741879
ENSG00000049246.14	PER3	168.291	-0.449018	0.169091	0.00791937	0.0341534
ENSG00000049247.14	UTS2	0.495825	1.37638	3.48734	0.69308	NA
ENSG00000049249.9	TNFRSF9	49.6016	6.35385	0.709817	3.51021e-19	1.08368e-17
ENSG00000049283.18	EPN3	2.10731	1.31783	2.01079	0.512224	NA
ENSG00000049323.16	LTBP1	24.9361	-0.100111	0.44258	0.821047	0.924138
ENSG00000049449.10	RCN1	2278.38	0.442598	0.100896	1.1509e-05	0.000100331
ENSG00000049540.18	ELN	2.50624	-1.57264	1.49902	0.294126	NA
ENSG00000049541.11	RFC2	797.376	-0.555744	0.132851	2.87425e-05	0.000234431
ENSG00000049618.24	ARID1B	1511.31	0.126551	0.0635929	0.046589	0.14349
ENSG00000049656.14	CLPTM1L	2136.2	-0.0599458	0.0514823	0.244263	0.473448
ENSG00000049759.20	NEDD4L	937.023	0.0252412	0.0893095	0.777463	0.903442
ENSG00000049768.16	FOXP3	7.71629	0.674186	1.00614	0.502812	0.727549
ENSG00000049769.14	PPP1R3F	75.5544	0.237605	0.220829	0.281943	0.516999
ENSG00000049860.14	HEXB	8485.36	-0.730515	0.0790928	2.55466e-20	8.60136e-19
ENSG00000049883.15	PTCD2	85.0774	-0.18817	0.334643	0.573912	0.778482
ENSG00000050030.16	NEXMIF	67.8925	0.104158	0.226003	0.644893	0.826128
ENSG00000050130.18	JKAMP	1198.2	0.21211	0.134137	0.113811	0.279106
ENSG00000050165.18	DKK3	2201.8	-0.415841	0.0870969	1.80181e-06	1.79266e-05
ENSG00000050327.15	ARHGEF5	590.678	0.0868415	0.126309	0.491746	0.718948
ENSG00000050344.9	NFE2L3	718.324	1.10179	0.108757	4.03733e-24	1.66743e-22
ENSG00000050393.11	MCUR1	161.723	-0.250069	0.16163	0.121822	0.293691
ENSG00000050405.13	LIMA1	623.492	-0.323544	0.0985646	0.0010287	0.00583087
ENSG00000050426.16	LETMD1	531.278	0.275704	0.137716	0.0452868	0.140437
ENSG00000050438.17	SLC4A8	127.214	-0.514426	0.358621	0.151442	0.34148
ENSG00000050555.19	LAMC3	2.89475	0.999531	1.1207	0.372455	NA
ENSG00000050628.20	PTGER3	4.92335	-3.54121	1.12327	0.00161832	0.00872312
ENSG00000050730.16	TNIP3	140.679	7.37947	0.591189	9.31141e-36	6.49111e-34
ENSG00000050748.18	MAPK9	777.984	-0.406681	0.0864485	2.54724e-06	2.4762e-05
ENSG00000050767.18	COL23A1	13.6748	-0.605073	0.486026	0.213154	0.433232
ENSG00000050820.17	BCAR1	2909.18	-0.175343	0.098967	0.0764385	0.208664
ENSG00000051009.11	FAM160A2	327.862	0.000141985	0.190041	0.999404	0.999744
ENSG00000051108.15	HERPUD1	1393.1	0.0555388	0.0636061	0.382571	0.62454
ENSG00000051128.19	HOMER3	2079.1	-0.39229	0.100646	9.71016e-05	0.000707785
ENSG00000051180.17	RAD51	167.634	-1.96814	0.226694	3.89181e-18	1.11979e-16
ENSG00000051341.14	POLQ	36.7604	-1.73375	0.321541	6.96804e-08	8.40615e-07
ENSG00000051382.9	PIK3CB	351.911	0.34978	0.139522	0.0121764	0.0487949
ENSG00000051523.11	CYBA	73848.9	-0.0510202	0.0617506	0.408674	0.649381
ENSG00000051596.10	THOC3	733.403	-0.188383	0.114738	0.100621	0.254542
ENSG00000051620.11	HEBP2	570.173	0.110241	0.205719	0.592039	0.791087
ENSG00000051825.15	MPHOSPH9	216.447	0.00418555	0.357639	0.990662	0.997283
ENSG00000052126.15	PLEKHA5	139.191	0.424043	0.200004	0.0339918	0.111626
ENSG00000052344.16	PRSS8	77.4972	0.989085	0.22295	9.14921e-06	8.12941e-05
ENSG00000052723.12	SIKE1	579.905	-0.285801	0.164432	0.0821914	0.219212
ENSG00000052749.14	RRP12	289.405	0.00593711	0.144412	0.967206	0.990034
ENSG00000052795.13	FNIP2	605.029	-0.0189993	0.10317	0.853892	0.939493
ENSG00000052802.13	MSMO1	1102.89	0.0713634	0.0940457	0.447963	0.682206
ENSG00000052841.15	TTC17	821.083	0.1379	0.11069	0.21283	0.432743
ENSG00000052850.8	ALX4	1.37077	1.51616	1.52918	0.321449	NA
ENSG00000053108.17	FSTL4	1.08247	-3.5073	3.41726	0.304728	NA
ENSG00000053254.16	FOXN3	906.434	-0.405175	0.0891305	5.471e-06	5.03564e-05
ENSG00000053328.8	METTL24	0.247446	1.53233	3.53205	0.664408	NA
ENSG00000053371.13	AKR7A2	1614.2	-0.0561524	0.0697541	0.420817	0.659065
ENSG00000053372.5	MRTO4	530.433	-0.327883	0.0970958	0.000733077	0.00431782
ENSG00000053438.11	NNAT	284.47	0.975272	0.124379	4.46571e-15	1.06145e-13
ENSG00000053501.13	USE1	825.279	0.0266427	0.0774539	0.73086	0.877877
ENSG00000053524.12	MCF2L2	23.9789	-0.249658	0.515753	0.62834	0.815037
ENSG00000053702.15	NRIP2	45.6114	-1.63493	0.301906	6.11688e-08	7.43546e-07
ENSG00000053747.17	LAMA3	2.82363	-0.0400776	1.14831	0.972158	NA
ENSG00000053770.12	AP5M1	647.771	-0.0385187	0.0914117	0.673481	0.843041
ENSG00000053900.11	ANAPC4	331.607	0.272753	0.169003	0.106549	0.266072
ENSG00000053918.18	KCNQ1	256.536	-0.824448	0.209896	8.56978e-05	0.000632653
ENSG00000054116.12	TRAPPC3	1963.64	0.120882	0.0530399	0.0226625	0.0813111
ENSG00000054118.15	THRAP3	1872.76	0.0811763	0.0564876	0.1507	0.340323
ENSG00000054148.18	PHPT1	11156.5	-0.185665	0.0313411	3.14186e-09	4.47048e-08
ENSG00000054179.12	ENTPD2	99.4986	7.36597	0.689581	1.23845e-26	5.75559e-25
ENSG00000054219.11	LY75	161.742	-0.0501298	0.175495	0.775148	0.902158
ENSG00000054267.22	ARID4B	504.854	0.505648	0.0899554	1.8975e-08	2.48072e-07
ENSG00000054277.14	OPN3	187.651	-0.807715	0.182695	9.81908e-06	8.67269e-05
ENSG00000054282.16	SDCCAG8	880.059	-0.324854	0.093853	0.00053757	0.00328262
ENSG00000054356.14	PTPRN	312.327	1.52943	0.362898	2.50331e-05	0.000206118
ENSG00000054392.13	HHAT	55.7365	-0.102556	0.244253	0.674576	0.843637
ENSG00000054523.18	KIF1B	429.591	-0.0199275	0.103673	0.847575	0.936221
ENSG00000054598.9	FOXC1	29.1771	0.26193	0.437198	0.549098	0.760414
ENSG00000054611.14	TBC1D22A	1067.54	0.159839	0.0803518	0.0466746	0.143571
ENSG00000054654.19	SYNE2	70.0414	-3.03818	0.297661	1.84781e-24	7.75484e-23
ENSG00000054690.14	PLEKHH1	149.93	-0.0284661	0.230594	0.901753	0.962235
ENSG00000054793.14	ATP9A	473.867	0.602578	0.0877291	6.48224e-12	1.1917e-10
ENSG00000054938.16	CHRDL2	11.0864	1.9621	0.837327	0.0191143	0.0709704
ENSG00000054965.11	FAM168A	673.581	0.477339	0.104128	4.55854e-06	4.25232e-05
ENSG00000054967.13	RELT	792.376	1.10363	0.0913728	1.37496e-33	8.84318e-32
ENSG00000054983.17	GALC	1102.64	0.226001	0.0816746	0.00565599	0.025784
ENSG00000055044.11	NOP58	952.202	-0.154096	0.0859888	0.0731261	0.201555
ENSG00000055070.17	SZRD1	3863.39	0.0852217	0.061143	0.163376	0.360217
ENSG00000055118.16	KCNH2	168.54	-1.91826	0.25688	8.17088e-14	1.76447e-12
ENSG00000055130.17	CUL1	1135.49	0.064895	0.0636492	0.307931	0.547015
ENSG00000055147.19	FAM114A2	326.939	0.195977	0.238894	0.412015	0.651865
ENSG00000055163.20	CYFIP2	588.507	0.601472	0.130732	4.20895e-06	3.94748e-05
ENSG00000055208.19	TAB2	1071.48	0.209977	0.0670473	0.00173752	0.00925992
ENSG00000055211.14	GINM1	1089.71	0.528275	0.0671328	3.57189e-15	8.57833e-14
ENSG00000055332.19	EIF2AK2	469.413	-0.267652	0.10411	0.010145	0.0418656
ENSG00000055483.19	USP36	541.491	-0.231296	0.118497	0.0509478	0.153616
ENSG00000055609.20	KMT2C	384.016	0.136213	0.123662	0.27068	0.505765
ENSG00000055732.13	MCOLN3	76.896	-0.179615	0.285515	0.529289	0.745708
ENSG00000055917.16	PUM2	745.65	0.102947	0.118698	0.385775	0.62784
ENSG00000055950.16	MRPL43	2710.99	0.0268417	0.0422467	0.525195	0.743697
ENSG00000055955.17	ITIH4	47.4337	1.20343	0.755209	0.111046	0.274246
ENSG00000055957.11	ITIH1	0.91005	3.36742	3.42688	0.325781	NA
ENSG00000056050.7	HPF1	470.898	-0.510279	0.23451	0.0295602	0.100095
ENSG00000056097.16	ZFR	1635.05	0.117321	0.0731024	0.10852	0.269826
ENSG00000056277.16	ZNF280C	34.1425	0.252887	0.331452	0.445483	0.680006
ENSG00000056291.18	NPFFR2	0.964067	-2.41504	2.35356	0.304833	NA
ENSG00000056487.16	PHF21B	5.39668	-0.840961	0.763373	0.270619	0.505743
ENSG00000056558.11	TRAF1	158.772	2.51776	0.17655	3.83658e-46	3.55808e-44
ENSG00000056586.16	RC3H2	369.705	0.364376	0.139475	0.00898889	0.0378927
ENSG00000056736.10	IL17RB	29.4493	-0.272739	0.430423	0.526306	0.74414
ENSG00000056972.20	TRAF3IP2	643.078	1.20924	0.141425	1.22654e-17	3.41557e-16
ENSG00000056998.20	GYG2	334.06	-0.333946	0.15196	0.0279786	0.0960071
ENSG00000057019.16	DCBLD2	270.957	-0.174377	0.214426	0.416089	0.655158
ENSG00000057252.13	SOAT1	568.195	0.0274719	0.107772	0.798794	0.914099
ENSG00000057294.15	PKP2	17.7176	2.03483	0.499833	4.68055e-05	0.00036554
ENSG00000057468.7	MSH4	1.21022	-1.13659	1.71672	0.507927	NA
ENSG00000057593.14	F7	53.3718	-0.438412	0.361504	0.225227	0.448985
ENSG00000057608.17	GDI2	3465.03	-0.141159	0.0572392	0.0136584	0.0537894
ENSG00000057657.17	PRDM1	675.775	-0.18	0.119783	0.132913	0.311852
ENSG00000057663.16	ATG5	501.1	0.0393385	0.141243	0.780616	0.904637
ENSG00000057704.13	TMCC3	108.964	-0.421175	0.226136	0.0625347	0.179582
ENSG00000057757.10	PITHD1	784.47	-0.110209	0.0755288	0.144519	0.330352
ENSG00000057935.14	MTA3	727.683	0.252967	0.0865215	0.00345845	0.0169208
ENSG00000058056.10	USP13	145.577	0.416523	0.1549	0.00716714	0.0314268
ENSG00000058063.16	ATP11B	514.56	0.450455	0.157851	0.00432164	0.0205441
ENSG00000058085.15	LAMC2	2.63771	0.490871	1.28397	0.702233	NA
ENSG00000058091.17	CDK14	58.2195	0.432856	0.279145	0.120986	0.292218
ENSG00000058262.10	SEC61A1	4651.42	0.152067	0.0524988	0.00377244	0.0182422
ENSG00000058272.19	PPP1R12A	674.175	0.162103	0.0829254	0.0506068	0.152873
ENSG00000058335.16	RASGRF1	29.621	0.420508	0.835526	0.614763	0.806197
ENSG00000058404.20	CAMK2B	4.69308	-0.566202	1.27388	0.656701	0.833766
ENSG00000058453.17	CROCC	508.167	0.221238	0.171546	0.197166	0.410743
ENSG00000058600.16	POLR3E	1014.33	0.072983	0.10622	0.492025	0.719163
ENSG00000058668.15	ATP2B4	778.294	0.0931457	0.0875772	0.287517	0.52357
ENSG00000058673.17	ZC3H11A	1028.64	0.412547	0.0899857	4.54893e-06	4.24526e-05
ENSG00000058729.11	RIOK2	264.918	-0.0338844	0.234544	0.88513	0.953718
ENSG00000058799.15	YIPF1	962.017	0.317706	0.0761544	3.02123e-05	0.000245648
ENSG00000058804.12	NDC1	177.814	-0.66566	0.201228	0.000939684	0.00539254
ENSG00000058866.15	DGKG	9.52409	0.0801738	0.901176	0.929109	0.974489
ENSG00000059122.17	FLYWCH1	923.023	0.0500823	0.127835	0.695225	0.854822
ENSG00000059145.19	UNKL	492.107	0.541791	0.182017	0.00291462	0.0145865
ENSG00000059377.18	TBXAS1	22.3648	-0.540929	0.505392	0.284477	0.519669
ENSG00000059378.13	PARP12	885.15	-0.482324	0.106207	5.5897e-06	5.14262e-05
ENSG00000059573.9	ALDH18A1	752.164	0.105596	0.0845427	0.211658	0.431031
ENSG00000059588.10	TARBP1	86.9975	-0.507412	0.240373	0.0347777	0.113737
ENSG00000059691.12	GATB	318.761	-0.213827	0.114164	0.0610715	0.176502
ENSG00000059728.11	MXD1	1282.44	1.28771	0.0636966	7.04119e-91	1.62526e-88
ENSG00000059758.8	CDK17	256.735	-0.177106	0.165822	0.285497	0.520849
ENSG00000059769.20	DNAJC25	90.5007	0.457757	0.21539	0.0335662	0.110473
ENSG00000059804.16	SLC2A3	632.575	-0.194099	0.113612	0.0875539	0.229681
ENSG00000059915.17	PSD	1467.43	0.408557	0.104199	8.82119e-05	0.000650289
ENSG00000060069.17	CTDP1	708.506	0.320657	0.102173	0.00169879	0.00908848
ENSG00000060138.13	YBX3	2799.62	0.506536	0.0458909	2.50998e-28	1.30031e-26
ENSG00000060140.9	STYK1	0.851487	-1.2114	2.17929	0.5783	NA
ENSG00000060237.19	WNK1	2990.08	0.0684361	0.0559534	0.221296	0.443659
ENSG00000060339.14	CCAR1	984.837	0.260646	0.0826096	0.00160416	0.00864904
ENSG00000060491.17	OGFR	4133.47	0.286871	0.0809473	0.000394222	0.00249834
ENSG00000060558.4	GNA15	19.2545	0.230868	0.455772	0.612475	0.804881
ENSG00000060642.11	PIGV	208.311	0.62121	0.131792	2.43434e-06	2.37423e-05
ENSG00000060656.20	PTPRU	1022.76	-0.0731819	0.103046	0.477589	0.707107
ENSG00000060688.13	SNRNP40	724.53	-0.231343	0.10102	0.0220175	0.0795604
ENSG00000060709.15	RIMBP2	0.989874	-1.49678	3.06953	0.625815	NA
ENSG00000060718.22	COL11A1	534.658	0.518778	0.305704	0.0896979	0.234135
ENSG00000060749.16	QSER1	166.503	-0.339963	0.185758	0.0672294	0.189424
ENSG00000060762.19	MPC1	990.053	-0.884595	0.0971172	8.35046e-20	2.69367e-18
ENSG00000060971.19	ACAA1	2154.51	-0.082705	0.0493761	0.0939341	0.242318
ENSG00000060982.15	BCAT1	863.453	0.0813762	0.13769	0.554514	0.764615
ENSG00000061273.18	HDAC7	1633.3	0.0585511	0.0817548	0.47388	0.704177
ENSG00000061337.15	LZTS1	3.41561	-2.09917	1.09934	0.0562	0.165485
ENSG00000061455.11	PRDM6	19.0405	0.542012	0.68083	0.425971	0.663552
ENSG00000061656.11	SPAG4	149.265	0.401048	0.279849	0.151833	0.342102
ENSG00000061676.15	NCKAP1	507.656	-0.0914762	0.121678	0.452177	0.685558
ENSG00000061794.13	MRPS35	659.068	-0.135892	0.14001	0.331753	0.57261
ENSG00000061918.14	GUCY1B1	1.98373	-0.624474	1.28476	0.626923	NA
ENSG00000061936.10	SFSWAP	560.74	-0.0399566	0.10363	0.699816	0.857698
ENSG00000061938.20	TNK2	1327.71	-0.116305	0.0978407	0.234549	0.461369
ENSG00000061987.16	MON2	396.651	0.274263	0.135741	0.0433322	0.13557
ENSG00000062038.15	CDH3	28.8431	-2.08261	0.49614	2.69732e-05	0.000220867
ENSG00000062096.15	ARSF	0.123723	0.832031	3.53381	0.813861	NA
ENSG00000062194.16	GPBP1	528.818	0.242135	0.118325	0.0407212	0.129092
ENSG00000062282.15	DGAT2	219.006	1.85093	0.236243	4.69298e-15	1.11292e-13
ENSG00000062370.17	ZNF112	45.9079	0.117794	0.264005	0.655467	0.833384
ENSG00000062485.19	CS	2394.79	-0.156327	0.0665245	0.0187773	0.0698942
ENSG00000062524.16	LTK	123.847	-0.580314	0.194738	0.00288271	0.0144546
ENSG00000062582.14	MRPS24	4414.46	0.20344	0.0725929	0.00507119	0.0235311
ENSG00000062598.18	ELMO2	676.87	-0.0471148	0.104495	0.652075	0.831248
ENSG00000062650.20	WAPL	477.076	0.122508	0.0983045	0.212687	0.432495
ENSG00000062716.13	VMP1	3455.94	0.202329	0.041794	1.2912e-06	1.31166e-05
ENSG00000062725.10	APPBP2	631.121	0.508399	0.181531	0.00510053	0.0236514
ENSG00000062822.15	POLD1	1234.93	-0.654121	0.0990752	4.04911e-11	6.89476e-10
ENSG00000063015.20	SEZ6	17.4875	0.963182	0.690813	0.163235	0.36006
ENSG00000063046.18	EIF4B	4986.24	0.195791	0.0639389	0.00219748	0.011387
ENSG00000063127.16	SLC6A16	1.5975	-0.505418	2.02185	0.802605	NA
ENSG00000063169.11	BICRA	344.334	0.225998	0.189908	0.234029	0.460812
ENSG00000063176.16	SPHK2	1146.17	0.557642	0.0843286	3.77314e-11	6.4354e-10
ENSG00000063177.13	RPL18	31372.1	0.11763	0.0331437	0.000386548	0.00245495
ENSG00000063180.9	CA11	893.07	0.134041	0.138939	0.334671	0.575652
ENSG00000063241.8	ISOC2	1909.95	-0.247963	0.0735415	0.000746923	0.00439439
ENSG00000063244.13	U2AF2	7260.24	-0.0564204	0.0727705	0.43815	0.673633
ENSG00000063245.15	EPN1	6730.95	-0.0312665	0.0923171	0.734846	0.879918
ENSG00000063322.15	MED29	1000.24	0.124701	0.0933264	0.18149	0.38745
ENSG00000063438.19	NA	2112.98	-0.48518	0.134899	0.000322377	0.00207854
ENSG00000063515.3	GSC2	0.234565	-1.32304	3.53271	0.708025	NA
ENSG00000063587.15	ZNF275	71.552	-0.098576	0.210372	0.639371	0.823098
ENSG00000063601.17	MTMR1	441.003	0.0340591	0.106851	0.749914	0.888537
ENSG00000063660.9	GPC1	518.077	-2.12489	0.109	1.22751e-84	2.45196e-82
ENSG00000063761.16	ADCK1	329.296	-0.216925	0.144088	0.132195	0.31059
ENSG00000063854.13	HAGH	1588.2	-0.0953305	0.0884942	0.281368	0.516309
ENSG00000063978.16	RNF4	1867.54	-0.0355738	0.0901739	0.693211	0.853904
ENSG00000064012.22	CASP8	416.045	0.0269533	0.118798	0.820515	0.924138
ENSG00000064042.18	LIMCH1	647.76	0.657269	0.132531	7.07233e-07	7.45411e-06
ENSG00000064102.15	INTS13	234.069	0.199695	0.1261	0.11328	0.278101
ENSG00000064115.11	TM7SF3	1688.09	-0.349894	0.129123	0.00673276	0.0298574
ENSG00000064195.7	DLX3	36.9851	-0.774256	0.407344	0.0573361	0.168211
ENSG00000064199.7	SPA17	14.8545	-0.335978	0.465848	0.470776	0.70157
ENSG00000064201.16	TSPAN32	20.2976	-0.576362	0.603953	0.339924	0.58136
ENSG00000064205.11	CCN5	0.357866	-1.91136	3.4848	0.583359	NA
ENSG00000064218.5	DMRT3	0.12478	-0.610642	3.53381	0.862809	NA
ENSG00000064225.12	ST3GAL6	732.661	-0.718964	0.156317	4.23738e-06	3.96848e-05
ENSG00000064270.13	ATP2C2	12.036	3.36939	1.18083	0.00432544	0.0205528
ENSG00000064300.9	NGFR	3.51269	-0.847324	1.40182	0.545548	0.757736
ENSG00000064309.15	CDON	18.2264	0.715669	0.637667	0.261725	0.495722
ENSG00000064313.12	TAF2	511.16	0.121169	0.200009	0.544636	0.756908
ENSG00000064393.16	HIPK2	1008.49	0.113358	0.0662485	0.0870618	0.228718
ENSG00000064419.13	TNPO3	810.252	-0.0360279	0.0742984	0.627741	0.81467
ENSG00000064489.23	NA	108.428	-0.774872	0.470962	0.0999087	0.253176
ENSG00000064490.14	RFXANK	2293.73	-0.0904794	0.0599187	0.131034	0.308559
ENSG00000064545.15	TMEM161A	1058.99	0.149094	0.0892714	0.0948946	0.244371
ENSG00000064547.14	LPAR2	373.228	0.176485	0.147571	0.231724	0.457596
ENSG00000064601.20	CTSA	3934.32	-0.0717837	0.040659	0.0774784	0.210645
ENSG00000064607.17	SUGP2	1007.68	0.0778981	0.069503	0.262378	0.496596
ENSG00000064651.14	SLC12A2	165.4	-0.0937978	0.161875	0.562289	0.770006
ENSG00000064652.11	SNX24	301.638	-0.377162	0.161609	0.0196066	0.0724488
ENSG00000064655.19	EYA2	767.206	-0.877685	0.0911176	5.83276e-22	2.15605e-20
ENSG00000064666.15	CNN2	7526.53	-0.533314	0.0431862	4.92048e-35	3.34046e-33
ENSG00000064687.13	ABCA7	689.06	1.03182	0.133684	1.17868e-14	2.72671e-13
ENSG00000064692.20	SNCAIP	378.492	-1.36224	0.144501	4.21394e-21	1.4688e-19
ENSG00000064703.13	DDX20	289.418	-0.154354	0.106133	0.145851	0.332483
ENSG00000064726.10	BTBD1	1103.42	-0.139961	0.0747062	0.061002	0.176351
ENSG00000064763.11	FAR2	92.0702	-0.580979	0.314408	0.0646242	0.183955
ENSG00000064787.13	BCAS1	0.391412	-0.643515	3.52987	0.855343	NA
ENSG00000064886.14	CHI3L2	1772.13	10.5419	0.980818	6.04926e-27	2.86912e-25
ENSG00000064932.16	SBNO2	3146.3	1.94538	0.0877902	8.46795e-109	2.28459e-106
ENSG00000064933.18	PMS1	132.842	-0.274088	0.234517	0.242511	0.471332
ENSG00000064961.19	HMG20B	2729.46	-0.064349	0.0741899	0.385748	0.62784
ENSG00000064989.13	CALCRL	7.23286	0.921571	0.82408	0.263438	0.49765
ENSG00000064995.18	TAF11	310.586	-0.0297112	0.109424	0.785988	0.90775
ENSG00000064999.15	ANKS1A	391.191	0.170596	0.0917068	0.0628522	0.18027
ENSG00000065000.19	AP3D1	2915.73	-0.0505923	0.0465052	0.276646	0.511349
ENSG00000065029.15	ZNF76	585.237	0.21437	0.0817714	0.00875238	0.0370292
ENSG00000065054.14	SLC9A3R2	2404.59	-0.540405	0.0806178	2.03757e-11	3.56e-10
ENSG00000065057.9	NTHL1	300.496	-0.516597	0.169041	0.00224274	0.0115868
ENSG00000065060.17	UHRF1BP1	571.743	-0.0736821	0.0913305	0.419803	0.658336
ENSG00000065135.12	GNAI3	267.128	-0.156731	0.123545	0.20458	0.421579
ENSG00000065150.21	IPO5	956.44	-0.241362	0.0789296	0.00222862	0.0115196
ENSG00000065154.12	OAT	1086.76	0.00320761	0.0747907	0.965791	0.989389
ENSG00000065183.16	WDR3	249.195	0.0138451	0.217759	0.949305	0.983138
ENSG00000065243.20	PKN2	521.237	-0.0946487	0.106904	0.375963	0.61859
ENSG00000065268.11	WDR18	1446.86	-0.129302	0.10254	0.207314	0.425194
ENSG00000065308.5	TRAM2	387.989	-0.342168	0.097589	0.000454535	0.00283729
ENSG00000065320.9	NTN1	138.997	3.7162	0.28675	2.06939e-38	1.5747e-36
ENSG00000065325.13	GLP2R	1163.16	0.583221	0.163375	0.000357229	0.0022813
ENSG00000065328.17	MCM10	102.753	-2.10902	0.415452	3.84564e-07	4.22248e-06
ENSG00000065357.20	DGKA	860.942	0.343235	0.117334	0.00344132	0.0168529
ENSG00000065361.16	ERBB3	57.7623	0.498033	0.263266	0.0585242	0.170857
ENSG00000065413.20	ANKRD44	230.828	0.435843	0.350894	0.214202	0.434512
ENSG00000065427.15	KARS1	1885.92	-0.0741549	0.0620501	0.232055	0.457982
ENSG00000065457.11	ADAT1	370.459	-0.0380708	0.174043	0.82685	0.926483
ENSG00000065485.20	PDIA5	155.067	-0.00731794	0.273502	0.978654	0.9934
ENSG00000065491.8	TBC1D22B	165.738	0.225913	0.146909	0.124103	0.297361
ENSG00000065518.8	NDUFB4	4288.29	0.058153	0.0676506	0.390005	0.631387
ENSG00000065526.12	SPEN	777.923	-0.199155	0.14644	0.173838	0.376822
ENSG00000065534.19	MYLK	88.8999	0.825617	0.34518	0.016764	0.0636314
ENSG00000065548.18	ZC3H15	727.187	0.154075	0.0906728	0.0892731	0.23319
ENSG00000065559.15	MAP2K4	387.452	0.478615	0.104948	5.10344e-06	4.71405e-05
ENSG00000065600.13	PACC1	421.84	0.343142	0.144107	0.0172584	0.0652002
ENSG00000065609.14	SNAP91	1.01531	-2.47361	3.4254	0.470209	NA
ENSG00000065613.15	SLK	399.769	-0.0708715	0.137873	0.607229	0.801536
ENSG00000065615.14	CYB5R4	375.779	0.285157	0.127017	0.0247659	0.0869211
ENSG00000065618.21	COL17A1	1.67068	0.364671	1.48387	0.80587	NA
ENSG00000065621.15	GSTO2	9.96035	-0.0147127	0.665148	0.982353	0.994464
ENSG00000065665.21	SEC61A2	162.521	0.103984	0.174704	0.55171	0.762557
ENSG00000065675.15	PRKCQ	8.65326	-0.400559	0.615081	0.514898	0.73642
ENSG00000065717.15	TLE2	1254	-0.732768	0.23275	0.00164222	0.00882239
ENSG00000065802.12	ASB1	741.196	-0.11777	0.0956684	0.218316	0.43968
ENSG00000065809.14	FAM107B	1655.73	0.376658	0.0667743	1.69293e-08	2.22656e-07
ENSG00000065833.9	ME1	652.41	0.343155	0.13556	0.0113612	0.046004
ENSG00000065882.16	TBC1D1	722.198	-0.456572	0.129459	0.000420668	0.00265219
ENSG00000065883.16	CDK13	561.718	0.170508	0.141265	0.227427	0.45168
ENSG00000065911.13	MTHFD2	1334.44	0.305841	0.128512	0.0173188	0.0653909
ENSG00000065923.10	SLC9A7	210.727	-0.339024	0.30246	0.262335	0.496559
ENSG00000065970.9	FOXJ2	209.797	-0.0625792	0.124745	0.615908	0.80704
ENSG00000065978.19	YBX1	14243.4	-0.269801	0.0486377	2.90352e-08	3.68915e-07
ENSG00000065989.16	PDE4A	571.437	-0.109928	0.0864802	0.203682	0.420356
ENSG00000066027.12	PPP2R5A	235.278	0.170855	0.163189	0.295109	0.53188
ENSG00000066032.19	CTNNA2	6.25077	-2.81252	1.00853	0.00529153	0.0243793
ENSG00000066044.15	ELAVL1	1688.46	-0.149207	0.0540256	0.00574857	0.0261601
ENSG00000066056.14	TIE1	1.23629	0.673345	1.77128	0.703838	NA
ENSG00000066084.13	DIP2B	711.222	-0.234389	0.0917513	0.0106306	0.0435753
ENSG00000066117.15	SMARCD1	1302.69	0.00655935	0.133919	0.960935	0.987806
ENSG00000066135.13	KDM4A	872.79	0.203688	0.0683132	0.00286679	0.0143886
ENSG00000066136.20	NFYC	1057.83	0.0844204	0.0816552	0.3012	0.539268
ENSG00000066185.13	ZMYND12	36.3807	-0.607822	0.450479	0.177247	0.381331
ENSG00000066230.12	SLC9A3	46.4687	0.0453697	0.249928	0.85595	0.940532
ENSG00000066248.15	NGEF	41.2487	0.189885	0.529197	0.719731	0.870449
ENSG00000066279.19	ASPM	53.2748	-1.44885	0.280168	2.32389e-07	2.64095e-06
ENSG00000066294.15	CD84	1.55566	0.188265	1.96511	0.923676	NA
ENSG00000066322.15	ELOVL1	3408.93	-0.107883	0.0806887	0.181213	0.387057
ENSG00000066336.12	SPI1	1487.8	1.38312	0.150237	3.37732e-20	1.12617e-18
ENSG00000066379.15	POLR1H	422.152	0.340557	0.154038	0.0270456	0.0934029
ENSG00000066382.17	MPPED2	10.1318	-1.28935	1.01916	0.205834	0.423199
ENSG00000066405.13	CLDN18	2.18764	-1.27362	1.2811	0.320144	NA
ENSG00000066422.5	ZBTB11	173.531	-0.0277525	0.138272	0.840926	0.933389
ENSG00000066427.24	ATXN3	325.085	-0.0475685	0.305687	0.876339	0.94931
ENSG00000066455.13	GOLGA5	465.3	0.0961764	0.0929926	0.301025	0.539095
ENSG00000066468.23	FGFR2	278.262	-2.71968	0.21538	1.4924e-36	1.08403e-34
ENSG00000066557.6	LRRC40	136.071	-0.276499	0.158137	0.0803823	0.216059
ENSG00000066583.12	ISOC1	172.998	0.174659	0.17493	0.318059	0.559275
ENSG00000066629.18	EML1	210.379	0.130329	0.274809	0.635319	0.82032
ENSG00000066651.20	TRMT11	186.313	0.18266	0.2135	0.392247	0.634079
ENSG00000066654.14	THUMPD1	558.883	0.0424075	0.10169	0.676658	0.844868
ENSG00000066697.15	MSANTD3	1645.62	0.24023	0.116608	0.0393841	0.125835
ENSG00000066735.14	KIF26A	297.558	-1.42079	0.219014	8.74428e-11	1.44514e-09
ENSG00000066739.12	ATG2B	172.981	0.396689	0.191744	0.0385601	0.123903
ENSG00000066777.9	ARFGEF1	523.929	0.0984475	0.130064	0.449101	0.682889
ENSG00000066827.16	ZFAT	190.881	-0.0357072	0.1545	0.817226	0.922966
ENSG00000066855.16	MTFR1	266.46	-0.443347	0.219401	0.0433096	0.13554
ENSG00000066923.18	STAG3	81.2884	0.460174	0.309614	0.137204	0.318538
ENSG00000066926.12	FECH	592.554	-0.186441	0.160737	0.246083	0.475857
ENSG00000066933.16	MYO9A	130.638	-0.156418	0.264895	0.554862	0.764655
ENSG00000067048.17	DDX3Y	780.332	0.256227	0.0963756	0.0078459	0.0338788
ENSG00000067057.18	PFKP	1226.5	-0.903107	0.117554	1.56029e-14	3.57369e-13
ENSG00000067064.12	IDI1	849.606	-0.0113017	0.0928835	0.903156	0.962943
ENSG00000067066.17	SP100	1505.19	0.429731	0.0866462	7.06348e-07	7.44857e-06
ENSG00000067082.15	KLF6	572.435	-0.822894	0.089299	3.11167e-20	1.04261e-18
ENSG00000067113.17	PLPP1	7413.94	-0.794744	0.250087	0.00148359	0.00805963
ENSG00000067141.17	NEO1	594.019	0.00220699	0.127468	0.986186	0.996093
ENSG00000067167.8	TRAM1	2651.44	-0.0901909	0.0518555	0.0819866	0.218891
ENSG00000067177.15	PHKA1	105.783	0.00686709	0.18349	0.970146	0.990913
ENSG00000067182.8	TNFRSF1A	4486.74	0.377229	0.0549387	6.58584e-12	1.20861e-10
ENSG00000067191.16	CACNB1	128.202	0.160609	0.19735	0.415743	0.654937
ENSG00000067208.14	EVI5	500.165	0.0294895	0.214682	0.890744	0.956696
ENSG00000067221.14	STOML1	643.109	-0.0385565	0.142219	0.786309	0.907941
ENSG00000067225.19	PKM	59425.6	-0.0486751	0.0783951	0.534669	0.749323
ENSG00000067248.10	DHX29	308.811	0.166367	0.12729	0.191215	0.40234
ENSG00000067334.14	DNTTIP2	477.133	0.103447	0.104829	0.323731	0.564896
ENSG00000067365.15	METTL22	411.461	0.0878457	0.151442	0.561872	0.769803
ENSG00000067369.14	TP53BP1	653.979	0.430743	0.109286	8.10011e-05	0.0006014
ENSG00000067445.21	TRO	279.628	0.458063	0.170746	0.00730271	0.0319449
ENSG00000067533.6	RRP15	120.129	-0.731459	0.460012	0.111815	0.275414
ENSG00000067560.14	RHOA	9540.29	-0.290749	0.0446794	7.64294e-11	1.27223e-09
ENSG00000067596.12	DHX8	869.058	0.257034	0.0745446	0.000564625	0.00342909
ENSG00000067601.8	PMS2P4	178.886	-0.0994815	0.20551	0.628335	0.815037
ENSG00000067606.17	PRKCZ	372.041	-0.274787	0.143773	0.0559724	0.164955
ENSG00000067646.12	ZFY	116.991	-0.323833	0.197139	0.100452	0.254192
ENSG00000067704.10	IARS2	1014.19	0.17685	0.0890605	0.0470637	0.144417
ENSG00000067715.14	SYT1	25.8831	-0.148796	0.449398	0.740569	0.883096
ENSG00000067798.16	NAV3	11.0504	1.90832	1.06061	0.0719775	0.199288
ENSG00000067829.19	IDH3G	2019.34	-0.0201908	0.0525125	0.700611	0.858096
ENSG00000067836.13	ROGDI	1411.38	-0.264554	0.0690968	0.0001288	0.000913207
ENSG00000067840.12	PDZD4	90.2506	-0.556927	0.291027	0.0556629	0.164185
ENSG00000067842.17	ATP2B3	0.62269	0.650756	2.72235	0.811073	NA
ENSG00000067900.8	ROCK1	371.677	-0.0380337	0.104823	0.716727	0.868772
ENSG00000067955.15	CBFB	2710.55	-0.102613	0.104235	0.3249	0.566167
ENSG00000067992.16	PDK3	94.0868	-0.1177	0.248451	0.63569	0.820645
ENSG00000068001.14	HYAL2	1740.09	0.19788	0.0678929	0.00356148	0.0173595
ENSG00000068024.17	HDAC4	199.888	0.21061	0.265455	0.427549	0.665061
ENSG00000068028.17	RASSF1	521.531	-0.280361	0.105774	0.00803586	0.0345912
ENSG00000068078.20	FGFR3	87.4459	-0.876069	0.386282	0.0233323	0.0831043
ENSG00000068079.8	IFI35	1074.47	-0.256881	0.0925813	0.00552602	0.0252802
ENSG00000068097.15	HEATR6	236.497	0.134196	0.213027	0.528729	0.745424
ENSG00000068120.15	COASY	1462.28	0.131198	0.0691395	0.0577513	0.169189
ENSG00000068137.15	PLEKHH3	690.618	-0.353734	0.130724	0.00681087	0.0301554
ENSG00000068305.17	MEF2A	658.847	-0.676489	0.116054	5.57363e-09	7.73457e-08
ENSG00000068308.14	OTUD5	1446.93	0.210737	0.0712602	0.00310353	0.0154204
ENSG00000068323.17	TFE3	2634.55	-0.0255063	0.0438191	0.560512	0.768637
ENSG00000068354.16	TBC1D25	440.41	0.174285	0.125552	0.165093	0.363143
ENSG00000068366.20	ACSL4	1234.02	0.454084	0.154806	0.00335431	0.0164968
ENSG00000068383.19	INPP5A	386.091	-0.066527	0.114106	0.559873	0.768268
ENSG00000068394.11	GPKOW	622.096	0.00748144	0.0878796	0.932156	0.975842
ENSG00000068400.13	GRIPAP1	953.926	0.239332	0.112082	0.0327333	0.108361
ENSG00000068438.15	FTSJ1	688.356	-0.0382474	0.0826822	0.643663	0.825432
ENSG00000068489.13	PRR11	188.73	-1.47042	0.240454	9.64523e-10	1.44463e-08
ENSG00000068615.19	REEP1	18.1144	-3.07778	0.619911	6.87479e-07	7.26804e-06
ENSG00000068650.18	ATP11A	1450.91	-0.0839596	0.0656735	0.201095	0.416546
ENSG00000068654.16	POLR1A	526.033	-0.261719	0.137942	0.0577862	0.169244
ENSG00000068697.7	LAPTM4A	10268.4	-0.0253661	0.0435449	0.560212	0.768522
ENSG00000068724.17	TTC7A	1158.68	-0.150768	0.0680069	0.0266267	0.092206
ENSG00000068745.15	IP6K2	1888.56	0.328372	0.102761	0.00139599	0.00764574
ENSG00000068781.21	STON1-GTF2A1L	0.123723	0.832031	3.53381	0.813861	NA
ENSG00000068784.13	SRBD1	111.347	-0.969863	0.215484	6.76823e-06	6.15601e-05
ENSG00000068796.19	KIF2A	494.702	-0.0948822	0.113079	0.401425	0.642122
ENSG00000068831.19	RASGRP2	214.028	-0.373323	0.22486	0.0968645	0.247846
ENSG00000068878.15	PSME4	526.579	0.0286364	0.111798	0.797839	0.913629
ENSG00000068885.15	IFT80	190.643	0.381893	0.17863	0.0325246	0.107848
ENSG00000068903.20	SIRT2	1391.4	-0.440156	0.109631	5.94732e-05	0.000453726
ENSG00000068912.14	ERLEC1	850.562	0.4971	0.113187	1.12399e-05	9.80852e-05
ENSG00000068971.14	PPP2R5B	516.861	0.461394	0.10948	2.5043e-05	0.000206118
ENSG00000068976.14	PYGM	2.75684	1.83534	1.34863	0.173548	NA
ENSG00000069011.16	PITX1	3.85976	3.27767	1.17672	0.0053459	0.0245602
ENSG00000069018.19	TRPC7	0.612914	1.77389	3.46259	0.60844	NA
ENSG00000069020.18	MAST4	141.789	0.355712	0.180625	0.0489133	0.148708
ENSG00000069188.17	SDK2	74.7576	-1.59437	0.256812	5.35631e-10	8.21802e-09
ENSG00000069248.12	NUP133	441.587	-0.125112	0.135946	0.357415	0.599437
ENSG00000069275.13	NUCKS1	1454.7	-0.394731	0.111573	0.000403365	0.00255161
ENSG00000069329.18	VPS35	2430.63	-0.177951	0.0762957	0.01968	0.0726556
ENSG00000069345.12	DNAJA2	989.609	0.0790944	0.0608045	0.193328	0.405285
ENSG00000069399.15	BCL3	1975.53	2.42977	0.0840845	1.30999e-183	8.24656e-181
ENSG00000069424.15	KCNAB2	218.864	0.131763	0.168904	0.435329	0.671222
ENSG00000069431.12	ABCC9	1.12128	0.425348	1.46536	0.771611	NA
ENSG00000069482.7	GAL	120.566	-0.262351	0.541643	0.62813	0.814988
ENSG00000069493.15	CLEC2D	93.8445	-1.5457	0.395712	9.37859e-05	0.000686024
ENSG00000069509.6	FUNDC1	346.03	0.250731	0.111963	0.0251291	0.0879583
ENSG00000069535.14	MAOB	0.908691	0.606373	2.56068	0.812811	NA
ENSG00000069667.16	RORA	103.014	-0.237501	0.414758	0.566898	0.773513
ENSG00000069696.7	DRD4	70.4009	3.27811	0.33726	2.4815e-22	9.44151e-21
ENSG00000069702.11	TGFBR3	65.8224	-0.968058	0.269798	0.000333117	0.0021385
ENSG00000069764.10	PLA2G10	2.08732	4.56484	2.36596	0.0536837	NA
ENSG00000069812.11	HES2	1.19773	-3.65355	2.7338	0.181406	NA
ENSG00000069849.11	ATP1B3	2684.61	-0.120321	0.0554983	0.0301569	0.101751
ENSG00000069869.17	NEDD4	152.42	-0.241953	0.255154	0.342997	0.584146
ENSG00000069943.10	PIGB	297.948	-0.0904878	0.138034	0.512115	0.734766
ENSG00000069956.13	MAPK6	462.017	-0.0271905	0.182202	0.88137	0.951844
ENSG00000069966.19	GNB5	583.419	-0.0935794	0.0826639	0.257615	0.49062
ENSG00000069974.16	RAB27A	647.015	-0.252565	0.0959349	0.0084716	0.0360633
ENSG00000069998.12	HDHD5	518.79	-0.360578	0.0808699	8.24407e-06	7.38518e-05
ENSG00000070010.19	UFD1	3535.68	-0.015923	0.0561214	0.776621	0.903013
ENSG00000070018.9	LRP6	376.157	0.581516	0.228003	0.0107577	0.0440438
ENSG00000070019.5	GUCY2C	0.118022	-0.610642	3.53381	0.862809	NA
ENSG00000070031.4	SCT	16.1382	0.187966	0.671843	0.779648	0.904439
ENSG00000070047.13	PHRF1	1296.94	0.10597	0.0819557	0.196005	0.409227
ENSG00000070061.16	ELP1	452.908	0.144696	0.158415	0.36103	0.602851
ENSG00000070081.17	NUCB2	294.749	-0.0334587	0.24361	0.890758	0.956696
ENSG00000070087.14	PFN2	792.439	0.302797	0.112485	0.0071048	0.0312238
ENSG00000070159.14	PTPN3	33.0557	-0.745891	0.366462	0.0418124	0.131907
ENSG00000070182.21	SPTB	6.41972	-0.690743	0.715543	0.334374	0.575357
ENSG00000070190.13	DAPP1	301.066	2.17048	0.140043	3.54382e-54	3.8952e-52
ENSG00000070193.5	FGF10	0.473351	-1.16058	3.48686	0.739252	NA
ENSG00000070214.16	SLC44A1	464.467	0.337378	0.0963115	0.000460071	0.00286754
ENSG00000070269.14	TMEM260	355.242	0.206939	0.167423	0.21645	0.43734
ENSG00000070366.14	SMG6	915.024	0.097184	0.0972953	0.317865	0.55913
ENSG00000070367.16	EXOC5	892.048	0.0718401	0.092027	0.435013	0.671191
ENSG00000070371.16	CLTCL1	614.763	-0.252871	0.103827	0.0148707	0.0577427
ENSG00000070388.11	FGF22	4.8476	-0.545253	0.882103	0.536491	0.750645
ENSG00000070404.10	FSTL3	817.223	-0.008913	0.133482	0.946762	0.982076
ENSG00000070413.20	DGCR2	1977.77	-0.148514	0.12136	0.221048	0.443363
ENSG00000070423.18	RNF126	1607.9	-0.0583319	0.0920637	0.526339	0.74414
ENSG00000070444.15	MNT	564.559	0.232149	0.166518	0.163276	0.360074
ENSG00000070476.15	ZXDC	574.974	0.0246753	0.0927439	0.790194	0.90995
ENSG00000070495.15	JMJD6	611.179	0.44891	0.103215	1.36594e-05	0.000117353
ENSG00000070501.12	POLB	276.94	-0.00161497	0.192636	0.993311	0.998357
ENSG00000070540.13	WIPI1	1600.04	0.158417	0.0868602	0.0681795	0.191349
ENSG00000070601.10	FRMPD1	0.981628	-0.587309	2.10261	0.779997	NA
ENSG00000070610.14	GBA2	1217.95	-0.062429	0.0699351	0.372033	0.614755
ENSG00000070614.15	NDST1	2378.37	0.179666	0.0968205	0.063502	0.181607
ENSG00000070669.17	ASNS	34.7605	0.490256	0.706917	0.487988	0.715619
ENSG00000070718.12	AP3M2	97.1166	0.0613438	0.285476	0.829859	0.928601
ENSG00000070729.14	CNGB1	6.68703	5.49222	1.40324	9.07931e-05	0.000667187
ENSG00000070731.11	ST6GALNAC2	33.0049	-2.674	0.471744	1.4419e-08	1.91644e-07
ENSG00000070756.17	PABPC1	14528.2	0.104517	0.0622833	0.0933297	0.241272
ENSG00000070759.17	TESK2	110.371	0.322715	0.216279	0.135665	0.315974
ENSG00000070761.8	CFAP20	650.163	0.0696346	0.106959	0.515019	0.736541
ENSG00000070770.10	CSNK2A2	524.602	0.0464299	0.0835371	0.578348	0.78159
ENSG00000070778.13	PTPN21	472.835	-0.542755	0.106975	3.9024e-07	4.28254e-06
ENSG00000070785.17	EIF2B3	642.799	-0.249736	0.136851	0.0680204	0.191031
ENSG00000070808.16	CAMK2A	5.29878	2.40073	1.23528	0.0519595	0.155849
ENSG00000070814.22	TCOF1	841.899	-0.492681	0.0788432	4.13435e-10	6.42867e-09
ENSG00000070831.17	CDC42	4953.22	-0.173552	0.0664573	0.009015	0.0379873
ENSG00000070882.13	OSBPL3	312.622	-0.775637	0.118356	5.62385e-11	9.46757e-10
ENSG00000070886.12	EPHA8	5.34231	-0.104259	0.855898	0.903047	0.962886
ENSG00000070915.10	SLC12A3	2.72287	0.101929	1.02541	0.920818	NA
ENSG00000070950.10	RAD18	94.2973	-0.89538	0.298622	0.00271424	0.0137221
ENSG00000070961.16	ATP2B1	809.547	-0.196046	0.12737	0.123758	0.296784
ENSG00000070985.13	TRPM5	0.12478	-0.610642	3.53381	0.862809	NA
ENSG00000071051.14	NCK2	2117.76	-0.605339	0.0995454	1.19407e-09	1.76679e-08
ENSG00000071054.16	MAP4K4	2484.07	-0.190016	0.0588065	0.00123265	0.00686149
ENSG00000071073.13	MGAT4A	3958.74	-0.0997852	0.0891694	0.263118	0.497411
ENSG00000071082.11	RPL31	46253.5	-0.0345136	0.0413181	0.40354	0.644313
ENSG00000071127.17	WDR1	11895.6	-0.369627	0.0524245	1.78071e-12	3.45402e-11
ENSG00000071189.21	SNX13	949.515	-0.0267624	0.0970942	0.78283	0.905586
ENSG00000071203.9	MS4A12	0.375808	2.09772	3.48734	0.547492	NA
ENSG00000071205.12	ARHGAP10	468.204	-0.633515	0.0875654	4.66351e-13	9.47471e-12
ENSG00000071242.12	RPS6KA2	249.108	-0.310679	0.209159	0.137446	0.318885
ENSG00000071243.16	ING3	198.693	0.0558766	0.186366	0.764313	0.896546
ENSG00000071246.11	VASH1	11177.2	-0.018265	0.0655523	0.780527	0.904598
ENSG00000071282.12	LMCD1	1048.04	-0.0814031	0.144655	0.573614	0.778295
ENSG00000071462.12	BUD23	2811.41	-0.082832	0.064531	0.199282	0.414067
ENSG00000071537.14	SEL1L	2335.39	0.173186	0.0784929	0.0273571	0.0943106
ENSG00000071539.14	TRIP13	138.377	-1.81336	0.177451	1.63196e-24	6.86281e-23
ENSG00000071553.18	ATP6AP1	8816.05	-0.0831745	0.082797	0.315109	0.556091
ENSG00000071564.17	TCF3	3736.22	-0.435453	0.0919874	2.20316e-06	2.16399e-05
ENSG00000071575.11	TRIB2	283.134	-1.5118	0.223031	1.21463e-11	2.16776e-10
ENSG00000071626.17	DAZAP1	2121.66	0.0392119	0.0654576	0.549145	0.760428
ENSG00000071655.18	MBD3	3896.26	-0.0748644	0.117949	0.525612	0.743856
ENSG00000071794.16	HLTF	260.218	-0.649863	0.20572	0.00158333	0.00854338
ENSG00000071859.15	FAM50A	2326.44	-0.168396	0.0485678	0.000525823	0.00322036
ENSG00000071889.17	FAM3A	902.848	0.0123775	0.139349	0.929222	0.974489
ENSG00000071894.17	CPSF1	2282.45	-0.143614	0.0826758	0.0823749	0.219566
ENSG00000071909.19	MYO3B	1.2906	1.35516	1.5614	0.385443	NA
ENSG00000071967.12	CYBRD1	1070.06	-0.458753	0.0952539	1.46383e-06	1.47405e-05
ENSG00000071994.11	PDCD2	886.382	0.119216	0.0910381	0.190359	0.400958
ENSG00000072041.18	SLC6A15	23.4161	-0.0292679	1.0065	NA	NA
ENSG00000072042.13	RDH11	2601.46	0.328006	0.0489364	2.04591e-11	3.57157e-10
ENSG00000072062.15	PRKACA	3069.89	-0.133727	0.064651	0.0385985	0.123914
ENSG00000072071.16	ADGRL1	1256.2	0.0224935	0.122088	0.853825	0.939493
ENSG00000072110.15	ACTN1	4546.79	-0.344131	0.0776372	9.31213e-06	8.26357e-05
ENSG00000072121.17	ZFYVE26	506.855	0.0944081	0.0840151	0.261138	0.494836
ENSG00000072133.11	RPS6KA6	14.5121	0.232637	0.581396	0.689057	0.851385
ENSG00000072134.15	EPN2	250.234	-0.477542	0.140688	0.000687928	0.00407036
ENSG00000072135.13	PTPN18	1398.83	-0.156719	0.0829571	0.0588706	0.171694
ENSG00000072163.20	LIMS2	76.4383	-2.24536	0.322666	3.43235e-12	6.46451e-11
ENSG00000072182.13	ASIC4	0.613937	0.665917	3.39363	0.844433	NA
ENSG00000072195.15	SPEG	179.577	-0.2919	0.211289	0.16712	0.366126
ENSG00000072201.14	LNX1	186.2	-0.0270981	0.199023	0.891698	0.957429
ENSG00000072210.19	ALDH3A2	543.094	-0.378968	0.158462	0.016778	0.0636614
ENSG00000072274.13	TFRC	3956.92	3.31668	0.134998	2.75597e-133	1.00443e-130
ENSG00000072310.17	SREBF1	3609.02	0.822637	0.0956592	7.99479e-18	2.25351e-16
ENSG00000072364.13	AFF4	811.527	0.343736	0.11419	0.00261056	0.0132369
ENSG00000072401.15	UBE2D1	148.711	0.30277	0.162327	0.062155	0.178763
ENSG00000072415.10	MPP5	354.977	-0.029646	0.108599	0.784863	0.907079
ENSG00000072422.17	RHOBTB1	86.5876	-0.517704	0.426913	0.225257	0.449001
ENSG00000072501.19	SMC1A	1431.65	-0.272609	0.0773764	0.000426451	0.00268328
ENSG00000072506.13	HSD17B10	2913.44	-0.113937	0.0504122	0.0238152	0.0843236
ENSG00000072518.22	MARK2	910.194	0.246908	0.0925036	0.00760399	0.0330126
ENSG00000072571.20	HMMR	105.606	-1.13392	0.312029	0.000279047	0.00182868
ENSG00000072609.18	CHFR	1128.12	-0.0900629	0.0907405	0.320938	0.562487
ENSG00000072657.9	TRHDE	8.61102	0.0387624	1.19853	0.9742	0.992206
ENSG00000072682.20	P4HA2	855.533	-0.371082	0.103514	0.00033726	0.00216175
ENSG00000072694.21	FCGR2B	5.72228	1.14361	0.935493	0.221531	0.443917
ENSG00000072736.19	NFATC3	316.811	-0.111253	0.122193	0.362573	0.604453
ENSG00000072756.17	TRNT1	287.141	-0.019715	0.218925	0.928245	0.974136
ENSG00000072778.20	ACADVL	32605.5	-0.0632313	0.0990319	0.523152	0.742306
ENSG00000072786.13	STK10	938.699	-0.22338	0.0719594	0.00190762	0.0100453
ENSG00000072803.18	FBXW11	911.122	0.183782	0.0725457	0.0112984	0.0458247
ENSG00000072818.12	ACAP1	226.717	0.258073	0.356499	0.469121	0.70021
ENSG00000072832.15	CRMP1	69.6847	-0.971187	0.216783	7.46459e-06	6.73921e-05
ENSG00000072840.13	EVC	256.003	-0.620724	0.148069	2.76367e-05	0.000225767
ENSG00000072849.11	DERL2	1617.26	0.118121	0.111472	0.289308	0.525586
ENSG00000072858.11	SIDT1	8.19446	-3.87225	1.03036	0.000171179	0.00118024
ENSG00000072864.16	NDE1	751.184	-0.254305	0.0923167	0.00587468	0.0266173
ENSG00000072952.19	IRAG1	14.8218	-0.47251	0.444652	0.28794	0.524064
ENSG00000072954.7	TMEM38A	50.0101	0.554563	0.371844	0.13586	0.316196
ENSG00000072958.9	AP1M1	2648.57	-0.272716	0.0829444	0.00100924	0.00573937
ENSG00000073008.15	PVR	766.807	0.125659	0.108831	0.248243	0.478918
ENSG00000073050.12	XRCC1	817.146	-0.217692	0.0823144	0.00817771	0.0350782
ENSG00000073060.17	SCARB1	5683.96	-0.111229	0.0520322	0.032541	0.107868
ENSG00000073067.14	CYP2W1	4.60727	-1.63147	1.63082	0.317119	0.558501
ENSG00000073111.14	MCM2	1149.13	-1.95439	0.136723	2.36857e-46	2.21643e-44
ENSG00000073146.16	MOV10L1	0.254709	1.56101	3.5299	0.658326	NA
ENSG00000073150.14	PANX2	40.2836	1.05097	0.333646	0.00163292	0.00878132
ENSG00000073169.14	SELENOO	835.617	0.0832386	0.0751277	0.267878	0.502611
ENSG00000073282.14	TP63	0.248503	0.110697	3.53381	0.97501	NA
ENSG00000073331.18	ALPK1	205.557	0.842762	0.19041	9.59778e-06	8.49528e-05
ENSG00000073350.14	LLGL2	1448.19	-0.297609	0.143747	0.0384175	0.123504
ENSG00000073417.15	PDE8A	128.179	0.328232	0.20592	0.11094	0.274072
ENSG00000073464.13	CLCN4	1276.84	0.171473	0.0882138	0.0519156	0.155776
ENSG00000073536.18	NLE1	160.265	-0.413208	0.175917	0.01883	0.0700777
ENSG00000073578.17	SDHA	2652.71	-0.251136	0.0516747	1.17428e-06	1.19992e-05
ENSG00000073584.20	SMARCE1	1530.81	0.00794468	0.086111	0.926491	0.972999
ENSG00000073598.6	FNDC8	0.626346	2.83258	3.44623	0.411113	NA
ENSG00000073605.18	GSDMB	71.8955	0.854423	0.374977	0.022691	0.0813429
ENSG00000073614.13	KDM5A	783.132	0.273525	0.121347	0.0241911	0.0853073
ENSG00000073670.14	ADAM11	21.1338	1.16545	0.650914	0.0733753	0.202188
ENSG00000073711.11	PPP2R3A	152.187	-0.065033	0.157978	0.68059	0.846506
ENSG00000073712.15	FERMT2	849.566	-0.400015	0.109562	0.00026118	0.00172726
ENSG00000073734.10	ABCB11	1.96929	1.21295	1.97507	0.53913	NA
ENSG00000073737.17	DHRS9	1208.75	-1.63433	0.202561	7.12595e-16	1.77287e-14
ENSG00000073756.13	PTGS2	198.528	2.27882	0.238016	1.02625e-21	3.7337e-20
ENSG00000073792.16	IGF2BP2	1060.2	-0.00109891	0.113006	0.992241	0.997765
ENSG00000073803.14	MAP3K13	5.25619	-0.32582	0.898085	0.716759	0.868772
ENSG00000073849.16	ST6GAL1	859.993	-0.270843	0.0905829	0.00278981	0.0140596
ENSG00000073861.3	TBX21	2.95872	0.57209	1.12662	0.611598	NA
ENSG00000073905.8	NA	0.625878	2.83157	3.44627	0.411287	NA
ENSG00000073910.23	FRY	46.2715	0.0601153	0.507653	0.905736	0.964419
ENSG00000073921.18	PICALM	2960.78	0.0659571	0.0542893	0.224397	0.447931
ENSG00000073969.18	NSF	831.515	0.116826	0.100932	0.247079	0.477338
ENSG00000074047.22	GLI2	12.8235	-0.949446	0.631358	0.132629	0.311326
ENSG00000074054.20	CLASP1	783.51	0.277811	0.136637	0.0420321	0.13246
ENSG00000074071.15	MRPS34	2969.5	-0.326364	0.0824348	7.52464e-05	0.000563101
ENSG00000074181.9	NOTCH3	962.35	0.637954	0.110822	8.5839e-09	1.16779e-07
ENSG00000074201.9	CLNS1A	1679.55	-0.109446	0.0582371	0.0602017	0.174474
ENSG00000074211.14	PPP2R2C	1.69409	0.385113	1.99106	0.846629	NA
ENSG00000074219.14	TEAD2	694.106	0.0468232	0.187924	0.803236	0.916384
ENSG00000074266.22	EED	499.039	0.0850523	0.0866083	0.326083	0.56743
ENSG00000074276.10	CDHR2	3.43855	0.299348	1.5548	0.847326	0.936221
ENSG00000074317.11	SNCB	0.243291	0.110697	3.53381	0.97501	NA
ENSG00000074319.13	TSG101	1348.32	0.163255	0.0759823	0.0316671	0.105747
ENSG00000074356.17	NCBP3	766.65	-0.10009	0.232557	0.666913	0.839664
ENSG00000074370.18	ATP2A3	1117.12	-0.50906	0.0792855	1.3575e-10	2.21877e-09
ENSG00000074410.14	CA12	5.75513	3.42325	1.36732	0.0122926	0.0491769
ENSG00000074416.14	MGLL	1108.29	-1.28209	0.192911	3.01064e-11	5.1748e-10
ENSG00000074527.13	NTN4	9.58681	-1.37727	0.831159	0.0975107	0.24889
ENSG00000074582.15	BCS1L	534.945	-0.210046	0.17181	0.221502	0.443901
ENSG00000074590.14	NUAK1	372.673	-0.629432	0.0954213	4.21405e-11	7.15803e-10
ENSG00000074603.19	DPP8	402.35	-0.230326	0.137592	0.0941353	0.24273
ENSG00000074621.14	SLC24A1	205.689	0.058239	0.240658	0.808781	0.919186
ENSG00000074657.14	ZNF532	739.606	-0.224261	0.124267	0.0711266	0.197538
ENSG00000074660.16	SCARF1	477.975	0.564592	0.127156	8.98886e-06	7.9972e-05
ENSG00000074695.6	LMAN1	1022.58	0.253345	0.125885	0.0441657	0.137692
ENSG00000074696.13	HACD3	1186.02	-0.0240466	0.0893104	0.787739	0.908836
ENSG00000074706.13	IPCEF1	3.43693	-0.537602	1.24754	0.666518	0.839452
ENSG00000074755.15	ZZEF1	708.571	0.0692888	0.081161	0.39326	0.634777
ENSG00000074800.16	ENO1	26672.5	-0.473618	0.0519076	7.22407e-20	2.34856e-18
ENSG00000074842.8	MYDGF	7774.05	0.0666356	0.0401481	0.0969657	0.247983
ENSG00000074855.11	ANO8	390.528	0.104833	0.147597	0.477542	0.707107
ENSG00000074935.14	TUBE1	107.553	0.257128	0.341362	0.451306	0.684738
ENSG00000074964.17	ARHGEF10L	642.009	0.120545	0.0889381	0.175295	0.378779
ENSG00000074966.11	TXK	44.4215	0.810588	0.407698	0.0467886	0.143828
ENSG00000075035.10	WSCD2	11.5896	-2.45542	0.986607	0.0128191	0.0510161
ENSG00000075043.19	KCNQ2	0.567408	2.67487	3.45342	0.438601	NA
ENSG00000075073.15	TACR2	10.3333	-0.517389	0.643711	0.421536	0.65966
ENSG00000075089.10	ACTR6	417.345	0.683677	0.209528	0.00110262	0.0062042
ENSG00000075131.10	TIPIN	180.101	-0.684894	0.251275	0.00641695	0.0286864
ENSG00000075142.14	SRI	1351.61	0.284138	0.108428	0.00877948	0.0371207
ENSG00000075151.22	EIF4G3	1169.89	0.297816	0.0640935	3.3747e-06	3.2144e-05
ENSG00000075188.9	NUP37	281.642	-0.598907	0.181501	0.000967706	0.005535
ENSG00000075213.11	SEMA3A	22.5049	0.725064	0.472065	0.124553	0.298164
ENSG00000075218.19	GTSE1	324.425	-1.76695	0.127514	1.15561e-43	1.01294e-41
ENSG00000075223.14	SEMA3C	5969.4	0.609065	0.122633	6.81469e-07	7.21551e-06
ENSG00000075234.17	TTC38	531.488	0.0282682	0.0942424	0.764213	0.896503
ENSG00000075239.14	ACAT1	730.183	-0.14808	0.0974082	0.128459	0.304567
ENSG00000075240.17	GRAMD4	5089.51	-1.16769	0.065156	8.02246e-72	1.26257e-69
ENSG00000075275.18	CELSR1	1410.62	-0.386957	0.127362	0.0023796	0.0122407
ENSG00000075290.8	WNT8B	0.636806	-0.378999	3.38556	0.910866	NA
ENSG00000075292.19	ZNF638	994.892	0.192899	0.0896052	0.0313367	0.104846
ENSG00000075303.13	SLC25A40	283.885	-0.170379	0.271314	0.530018	0.746177
ENSG00000075336.12	TIMM21	349.325	-0.210123	0.156479	0.17933	0.384022
ENSG00000075340.23	ADD2	3.80714	-1.40117	0.926485	0.130444	0.307656
ENSG00000075391.17	RASAL2	859.053	-0.721393	0.0916846	3.59778e-15	8.62055e-14
ENSG00000075399.14	VPS9D1	986.604	-0.0696629	0.103508	0.500934	0.726553
ENSG00000075407.18	ZNF37A	32.565	0.90573	0.436289	0.0378952	0.122071
ENSG00000075413.19	MARK3	1009.74	0.0721066	0.0595768	0.226159	0.450065
ENSG00000075415.14	SLC25A3	14652	0.0982174	0.0335661	0.00343253	0.0168257
ENSG00000075420.13	FNDC3B	2115.92	0.626607	0.0773045	5.24414e-16	1.32211e-14
ENSG00000075426.12	FOSL2	2979.06	0.712766	0.0809895	1.35941e-18	4.02285e-17
ENSG00000075461.6	CACNG4	0.500588	1.37638	3.48734	0.69308	NA
ENSG00000075539.15	FRYL	755.433	-0.0423805	0.160535	0.791784	0.91086
ENSG00000075568.17	TMEM131	372.891	0.0191885	0.118573	0.871441	0.947241
ENSG00000075618.18	FSCN1	10388.8	-0.840446	0.0543482	6.06063e-54	6.6265e-52
ENSG00000075624.17	ACTB	135329	-0.55802	0.0503276	1.43844e-28	7.52697e-27
ENSG00000075643.6	MOCOS	46.2951	0.115376	0.28496	0.685561	0.849195
ENSG00000075651.16	PLD1	145.49	0.604315	0.294387	0.040093	0.12749
ENSG00000075673.12	ATP12A	0.490883	-2.3635	3.4578	0.494273	NA
ENSG00000075702.19	WDR62	230.386	-1.84104	0.227973	6.70967e-16	1.67331e-14
ENSG00000075711.21	DLG1	407.455	0.0126492	0.130017	0.922497	0.971163
ENSG00000075785.14	RAB7A	8400.67	-0.205568	0.0339638	1.42569e-09	2.09606e-08
ENSG00000075790.12	BCAP29	1123.4	-0.0308531	0.136326	0.820954	0.924138
ENSG00000075826.17	SEC31B	59.8468	0.41406	0.324308	0.201691	0.417407
ENSG00000075856.12	SART3	1046.79	-0.192171	0.105436	0.0683598	0.191673
ENSG00000075884.14	ARHGAP15	0.778641	0.151046	2.61642	0.953964	NA
ENSG00000075886.11	TUBA3D	2.21614	0.383362	1.88803	0.839097	NA
ENSG00000075891.23	PAX2	0.603627	-2.66411	3.44393	0.439187	NA
ENSG00000075914.13	EXOSC7	718.48	0.0432531	0.0844965	0.608727	0.802544
ENSG00000075945.13	KIFAP3	131.502	0.273158	0.170877	0.109918	0.272291
ENSG00000075975.17	MKRN2	655.792	0.142104	0.0823023	0.0842387	0.223296
ENSG00000076003.5	MCM6	486.74	-1.63891	0.157598	2.49699e-25	1.08976e-23
ENSG00000076043.11	REXO2	2038.7	-0.207324	0.0531041	9.45717e-05	0.000691285
ENSG00000076053.12	RBM7	575.57	0.0673839	0.171773	0.694848	0.854739
ENSG00000076067.13	RBMS2	1068.21	0.0257713	0.101752	0.800055	0.914612
ENSG00000076108.12	BAZ2A	1480.4	0.234979	0.0741508	0.00153	0.00828576
ENSG00000076201.15	PTPN23	978.99	-0.0959074	0.0895497	0.284171	0.519388
ENSG00000076242.16	MLH1	681.238	-0.00484411	0.11985	0.96776	0.990357
ENSG00000076248.11	UNG	526.628	-0.548025	0.144713	0.000152486	0.00106265
ENSG00000076258.10	FMO4	88.385	0.428358	0.294502	0.145803	0.332409
ENSG00000076321.11	KLHL20	338.316	-0.0048334	0.13843	0.972147	0.991427
ENSG00000076344.16	RGS11	16.9655	-1.36101	0.595175	0.0222107	0.0800772
ENSG00000076351.13	SLC46A1	369.164	-0.758466	0.146545	2.27099e-07	2.58933e-06
ENSG00000076356.7	PLXNA2	671.394	-0.106187	0.113152	0.348017	0.590035
ENSG00000076382.17	SPAG5	298.519	-1.61486	0.189015	1.30173e-17	3.6201e-16
ENSG00000076513.17	ANKRD13A	574.641	0.0198083	0.110487	0.857716	0.941398
ENSG00000076554.15	TPD52	215.603	-0.860076	0.261809	0.00101937	0.00578747
ENSG00000076555.15	ACACB	241.913	-0.631662	0.191067	0.000946496	0.00542863
ENSG00000076604.15	TRAF4	1955.84	0.522576	0.125068	2.93643e-05	0.000239409
ENSG00000076641.4	PAG1	69.5945	-0.536915	0.301346	0.0747945	0.205069
ENSG00000076650.7	GPATCH1	149.94	-0.00736419	0.221738	0.973506	0.991894
ENSG00000076662.10	ICAM3	320.614	-0.411876	0.14563	0.00468064	0.022009
ENSG00000076685.19	NT5C2	837.799	0.276071	0.128708	0.0319572	0.106425
ENSG00000076706.17	MCAM	502.586	0.289581	0.128217	0.0239131	0.0845524
ENSG00000076716.9	GPC4	491.489	-0.206835	0.0833153	0.0130443	0.0517734
ENSG00000076770.14	MBNL3	47.6615	-1.52738	0.337203	5.91074e-06	5.41879e-05
ENSG00000076826.10	CAMSAP3	296.788	0.875133	0.241298	0.000286989	0.00187481
ENSG00000076864.19	RAP1GAP	64.0972	-0.429156	0.317806	0.176897	0.380932
ENSG00000076924.12	XAB2	1036.19	0.109289	0.0961573	0.25572	0.488201
ENSG00000076928.18	ARHGEF1	2647.95	-0.184389	0.0947873	0.0517403	0.155348
ENSG00000076944.16	STXBP2	6179.22	0.378879	0.0612576	6.20972e-10	9.45753e-09
ENSG00000076984.18	MAP2K7	768.457	0.121533	0.102364	0.235122	0.462322
ENSG00000077009.13	NMRK2	1.80876	0.274509	3.3143	0.93399	NA
ENSG00000077044.11	DGKD	236.559	0.47388	0.389619	0.223884	0.447294
ENSG00000077063.11	CTTNBP2	298.619	-0.225521	0.177149	0.202998	0.419234
ENSG00000077080.10	ACTL6B	0.283704	1.62837	3.52501	0.644118	NA
ENSG00000077092.19	RARB	1.34569	-1.22322	2.3701	0.605782	NA
ENSG00000077097.15	TOP2B	629.361	0.0328548	0.0834111	0.693662	0.854199
ENSG00000077147.16	TM9SF3	1555.65	0.255177	0.106069	0.0161383	0.0617757
ENSG00000077150.20	NFKB2	1805.19	2.5828	0.0752695	4.8596e-258	5.60851e-255
ENSG00000077152.11	UBE2T	238.331	-0.985886	0.285606	0.000556643	0.00338813
ENSG00000077157.22	PPP1R12B	77.5252	-0.59979	0.279539	0.0319018	0.106308
ENSG00000077232.19	DNAJC10	458.711	0.192469	0.158837	0.225612	0.449408
ENSG00000077235.18	GTF3C1	1374.82	0.204224	0.0650232	0.00168498	0.0090239
ENSG00000077238.14	IL4R	4055.07	0.143959	0.0584983	0.0138583	0.0544943
ENSG00000077254.14	USP33	710.559	0.173845	0.123177	0.158142	0.352003
ENSG00000077264.16	PAK3	7.37255	-0.914267	0.920272	0.320479	0.56194
ENSG00000077274.9	CAPN6	23.1717	-1.58352	0.403256	8.60687e-05	0.000635166
ENSG00000077279.20	DCX	0.247446	1.53233	3.53205	0.664408	NA
ENSG00000077312.9	SNRPA	1338.11	-0.676016	0.122688	3.58701e-08	4.52164e-07
ENSG00000077327.16	SPAG6	12.9682	2.15408	1.01084	0.0330917	0.109206
ENSG00000077348.9	EXOSC5	450.944	0.169061	0.116065	0.145224	0.331421
ENSG00000077380.16	DYNC1I2	1686.12	-0.211149	0.125828	0.0933312	0.241272
ENSG00000077420.16	APBB1IP	1158.36	0.13203	0.0872859	0.130376	0.307533
ENSG00000077454.16	LRCH4	2116.1	0.173793	0.115674	0.132982	0.311925
ENSG00000077458.13	FAM76B	297.624	0.165687	0.233059	0.477132	0.706936
ENSG00000077463.15	SIRT6	1233.24	0.11275	0.14064	0.422734	0.660617
ENSG00000077514.9	POLD3	232.714	-0.286477	0.180755	0.112992	0.277621
ENSG00000077522.14	ACTN2	0.620314	-0.427161	2.72624	0.875493	NA
ENSG00000077549.19	CAPZB	13391.3	-0.145422	0.0433006	0.000783879	0.00457939
ENSG00000077585.14	GPR137B	1517.17	0.0165017	0.073347	0.821994	0.924142
ENSG00000077616.11	NAALAD2	26.7926	-0.707306	0.704433	0.315341	0.556293
ENSG00000077684.16	JADE1	269.78	-0.503075	0.180367	0.0052843	0.0243514
ENSG00000077713.19	SLC25A43	83.1197	-0.624314	0.261529	0.0169788	0.0642825
ENSG00000077721.16	UBE2A	1167.2	0.218772	0.0697523	0.00171029	0.00913829
ENSG00000077782.21	FGFR1	2008.2	-0.328716	0.0567702	7.02656e-09	9.63496e-08
ENSG00000077800.13	FKBP6	1.00215	3.50936	3.42283	0.30523	NA
ENSG00000077935.17	SMC1B	0.483774	-1.19793	3.48425	0.730988	NA
ENSG00000077942.19	FBLN1	793.326	-0.0758654	0.141369	0.59151	0.790685
ENSG00000077984.6	CST7	14.9309	-0.846161	0.736045	0.250307	0.481387
ENSG00000078018.20	MAP2	14.7773	-3.24991	0.698742	3.30199e-06	3.14948e-05
ENSG00000078043.16	PIAS2	455.835	-0.269841	0.11712	0.0212247	0.0771384
ENSG00000078053.17	AMPH	9.12177	-0.454669	0.589558	0.440586	0.675529
ENSG00000078061.14	ARAF	1499.13	-0.0260825	0.0526062	0.62003	0.809433
ENSG00000078070.13	MCCC1	433.133	-0.198551	0.110203	0.0715954	0.198536
ENSG00000078081.8	LAMP3	114.124	3.41198	0.295315	7.07337e-31	4.10453e-29
ENSG00000078098.14	FAP	9.6517	2.36111	0.983244	0.0163351	0.0623161
ENSG00000078114.19	NEBL	5.75665	0.8865	1.05674	0.401525	0.642165
ENSG00000078124.13	ACER3	237.2	-0.278092	0.169262	0.10039	0.254101
ENSG00000078140.14	UBE2K	2420.9	0.212714	0.0692055	0.00211448	0.0110118
ENSG00000078142.13	PIK3C3	599.056	0.253199	0.133817	0.0584733	0.170799
ENSG00000078177.14	N4BP2	59.9202	0.025233	0.246493	0.918464	0.969756
ENSG00000078237.7	TIGAR	188.245	0.0151135	0.135715	0.91133	0.966409
ENSG00000078246.17	TULP3	266.886	0.0639601	0.12549	0.610275	0.803565
ENSG00000078269.15	SYNJ2	140.327	-1.17785	0.223435	1.35292e-07	1.58074e-06
ENSG00000078295.17	ADCY2	53.9285	0.786591	0.653961	0.229049	0.453904
ENSG00000078304.19	PPP2R5C	2071.51	0.0395127	0.0711267	0.578535	0.781741
ENSG00000078319.10	PMS2P1	497.337	0.0452245	0.108156	0.675842	0.844541
ENSG00000078328.22	RBFOX1	5.14864	0.228542	1.56548	0.88393	0.953156
ENSG00000078369.18	GNB1	9276.42	-0.0509685	0.0550629	0.354633	0.596869
ENSG00000078399.19	HOXA9	0.125269	0.832031	3.53381	0.813861	NA
ENSG00000078401.7	EDN1	47.28	0.560167	0.31226	0.0728268	0.201024
ENSG00000078403.17	MLLT10	443.601	-0.688247	0.232698	0.0030996	0.0154045
ENSG00000078487.17	ZCWPW1	49.946	0.328859	0.339197	0.332284	0.573042
ENSG00000078549.15	ADCYAP1R1	0.641433	1.82982	2.62966	0.48653	NA
ENSG00000078579.9	FGF20	24.7386	-2.33463	0.848746	NA	NA
ENSG00000078589.13	P2RY10	0.597873	-1.59382	2.66846	0.55032	NA
ENSG00000078596.11	ITM2A	7.19473	-2.35799	0.86164	0.00620714	0.0279106
ENSG00000078618.22	NRDC	2317.03	0.172707	0.05233	0.00096569	0.00552804
ENSG00000078668.14	VDAC3	1482.12	-0.335549	0.0846961	7.43882e-05	0.000557482
ENSG00000078674.18	PCM1	1024.64	-0.129206	0.113005	0.252884	0.484677
ENSG00000078687.17	TNRC6C	124.347	0.365499	0.258576	0.157506	0.351151
ENSG00000078699.22	CBFA2T2	374.174	-0.00233095	0.160047	0.98838	0.996571
ENSG00000078725.13	BRINP1	8.96508	-0.756498	0.703562	0.282267	0.517117
ENSG00000078747.16	ITCH	544.68	0.0834365	0.111447	0.454057	0.687105
ENSG00000078795.17	PKD2L2	0.500207	0.136144	3.52881	0.969225	NA
ENSG00000078804.13	TP53INP2	655.819	1.03303	0.0864281	6.29748e-33	3.92865e-31
ENSG00000078808.19	SDF4	6410.32	0.391998	0.058905	2.83762e-11	4.88796e-10
ENSG00000078814.17	MYH7B	8.69238	0.954987	0.982949	0.331273	0.572253
ENSG00000078900.15	TP73	39.0565	-3.67251	0.464776	2.75167e-15	6.66238e-14
ENSG00000078902.16	TOLLIP	4192.14	-0.509392	0.101255	4.88483e-07	5.28254e-06
ENSG00000078967.13	UBE2D4	501.872	0.0582692	0.132179	0.659332	0.83518
ENSG00000079101.16	CLUL1	1.20985	2.8956	2.89384	0.317016	NA
ENSG00000079102.16	RUNX1T1	8.525	-0.347798	1.22999	0.777358	0.903442
ENSG00000079134.12	THOC1	340.811	0.0667952	0.109374	0.541394	0.75474
ENSG00000079150.18	FKBP7	106.539	0.0372438	0.308528	0.903917	0.963233
ENSG00000079156.17	OSBPL6	24.0519	-1.92054	0.467895	4.04951e-05	0.000320352
ENSG00000079215.15	SLC1A3	550.098	0.29276	0.179927	0.103715	0.260561
ENSG00000079246.16	XRCC5	3922.21	0.0159761	0.0844697	0.849988	0.93758
ENSG00000079257.8	LXN	286.67	0.408224	0.160997	0.0112256	0.0456271
ENSG00000079263.19	SP140	42.8306	-0.442881	0.429456	0.302419	0.540798
ENSG00000079277.22	MKNK1	2375.76	-0.610552	0.113928	8.36342e-08	9.96225e-07
ENSG00000079308.19	TNS1	487.764	-0.280648	0.182353	0.123796	0.296831
ENSG00000079313.15	REXO1	871.459	0.0223873	0.16149	0.889743	0.956308
ENSG00000079332.15	SAR1A	1038.44	0.10053	0.0833874	0.227979	0.45243
ENSG00000079335.20	CDC14A	68.0818	0.16362	0.274425	0.551022	0.762155
ENSG00000079337.16	RAPGEF3	135.026	0.58287	0.229938	0.0112479	0.0456823
ENSG00000079385.23	CEACAM1	1.66377	2.55561	1.98933	0.198912	NA
ENSG00000079387.14	SENP1	140.717	0.222669	0.254355	0.381342	0.623346
ENSG00000079393.20	DUSP13	4.92531	-0.0480029	1.08015	0.964553	0.989086
ENSG00000079432.8	CIC	1956.2	0.176796	0.10052	0.0786087	0.212993
ENSG00000079435.10	LIPE	130.559	0.426808	0.256415	0.0960086	0.246445
ENSG00000079459.13	FDFT1	3529.25	0.209292	0.0617094	0.000694925	0.00410357
ENSG00000079462.8	PAFAH1B3	1168.19	-0.171087	0.102793	0.0960367	0.246447
ENSG00000079482.14	OPHN1	132.109	-0.153514	0.186862	0.411342	0.651362
ENSG00000079616.13	KIF22	620.877	-1.14068	0.09359	3.59797e-34	2.38039e-32
ENSG00000079691.18	CARMIL1	159.665	-0.208955	0.154584	0.176464	0.380275
ENSG00000079739.17	PGM1	1761.78	-0.243123	0.064964	0.000182247	0.00124951
ENSG00000079785.16	DDX1	1081.57	-0.0328417	0.0806462	0.683838	0.848429
ENSG00000079805.18	DNM2	7459.31	-0.0683093	0.0535178	0.201819	0.417631
ENSG00000079819.19	EPB41L2	834.5	-0.809997	0.110406	2.19216e-13	4.54037e-12
ENSG00000079841.18	RIMS1	0.141852	0.832031	3.53381	0.813861	NA
ENSG00000079931.15	MOXD1	14.389	1.6004	0.556738	0.00404546	0.0193999
ENSG00000079950.14	STX7	2073.17	0.140388	0.0886576	0.113312	0.278145
ENSG00000079974.18	RABL2B	398.228	-0.0444111	0.150181	0.767446	0.898293
ENSG00000079999.14	KEAP1	1762.95	0.156483	0.0481582	0.0011567	0.00647164
ENSG00000080007.8	DDX43	5.04002	0.11766	0.872253	0.892698	0.957662
ENSG00000080031.10	PTPRH	2.04869	0.890828	1.64945	0.589145	NA
ENSG00000080166.16	DCT	0.751615	3.09505	3.43585	0.367689	NA
ENSG00000080189.15	SLC35C2	1583.66	0.393619	0.070399	2.25433e-08	2.91603e-07
ENSG00000080200.10	CRYBG3	131.717	-0.146625	0.166772	0.379294	0.621898
ENSG00000080224.17	EPHA6	0.613317	-1.63854	3.33348	0.623043	NA
ENSG00000080293.10	SCTR	8.17193	-4.34165	1.74642	0.0129179	0.0513403
ENSG00000080298.15	RFX3	69.7248	0.504311	0.255221	0.0481578	0.147086
ENSG00000080345.18	RIF1	164.897	-0.262681	0.181105	0.146937	0.334298
ENSG00000080371.6	RAB21	903.824	0.0785918	0.11621	0.498856	0.724991
ENSG00000080493.18	SLC4A4	3.91541	-1.48727	0.966744	0.123942	0.297079
ENSG00000080503.24	SMARCA2	1302.63	-0.237585	0.110733	0.0319066	0.106308
ENSG00000080546.13	SESN1	94.5268	0.111423	0.19539	0.568502	0.774684
ENSG00000080561.14	MID2	178.615	-0.225676	0.158856	0.155425	0.348016
ENSG00000080572.13	DNAAF6	0.12478	-0.610642	3.53381	0.862809	NA
ENSG00000080573.7	COL5A3	3.23665	3.64331	1.41827	0.0102039	0.0420669
ENSG00000080603.17	SRCAP	2163.55	0.168861	0.0713249	0.0179094	0.0672298
ENSG00000080608.10	PUM3	337.262	-0.0885345	0.202498	0.661957	0.836959
ENSG00000080618.17	CPB2	0.241323	-1.32833	3.53244	0.70689	NA
ENSG00000080644.16	CHRNA3	0.747989	-1.94709	2.52355	0.440369	NA
ENSG00000080709.16	KCNN2	3.49487	0.0644389	1.20825	0.957467	0.986677
ENSG00000080802.19	CNOT4	289.108	0.213682	0.123609	0.0838648	0.222675
ENSG00000080815.19	PSEN1	3656	0.0968182	0.0795158	0.223377	0.446712
ENSG00000080819.9	CPOX	805.322	-0.118024	0.15708	0.452431	0.685794
ENSG00000080822.17	CLDND1	781.456	0.079745	0.144879	0.582027	0.784525
ENSG00000080823.23	MOK	56.5581	0.338917	0.350244	0.333215	0.574003
ENSG00000080824.19	HSP90AA1	9393.45	-0.125858	0.0518358	0.0151818	0.0587899
ENSG00000080839.12	RBL1	123.971	-0.642362	0.229641	0.00515402	0.0238462
ENSG00000080845.18	DLGAP4	1265.09	0.0278552	0.083295	0.738065	0.881559
ENSG00000080854.16	IGSF9B	11.7085	0.0927805	0.674559	0.890602	0.956637
ENSG00000080947.15	CROCCP3	112.107	0.0390109	0.36691	0.915326	0.968291
ENSG00000080986.13	NDC80	132.541	-1.45699	0.166416	2.03851e-18	5.94774e-17
ENSG00000081014.11	AP4E1	143.929	0.320299	0.147647	0.0300561	0.101477
ENSG00000081019.13	RSBN1	203.756	0.380943	0.179819	0.0341343	0.111988
ENSG00000081026.19	MAGI3	92.85	-0.241692	0.200545	0.228134	0.452565
ENSG00000081041.9	CXCL2	77.2639	2.54888	0.426585	2.29968e-09	3.30613e-08
ENSG00000081051.8	AFP	0.720102	-2.91938	3.43418	0.395273	NA
ENSG00000081052.13	COL4A4	7.57725	1.32817	0.641345	0.0383672	0.123362
ENSG00000081059.20	TCF7	146.659	-0.363154	0.240837	0.131585	0.309604
ENSG00000081087.15	OSTM1	1955.81	0.212567	0.114562	0.0635282	0.181625
ENSG00000081148.12	IMPG2	0.9758	0.0694358	1.84686	0.970009	NA
ENSG00000081154.12	PCNP	1644.29	0.0199362	0.098882	0.840217	0.933321
ENSG00000081177.18	EXD2	428.472	0.0230258	0.144467	0.873366	0.948025
ENSG00000081181.8	ARG2	429.553	0.338456	0.135118	0.0122488	0.0490565
ENSG00000081189.16	MEF2C	322.084	-1.21136	0.223374	5.86022e-08	7.15278e-07
ENSG00000081237.20	PTPRC	15.2558	0.682838	0.552931	0.216852	0.437928
ENSG00000081277.13	PKP1	1.78524	1.0024	1.65275	0.54418	NA
ENSG00000081307.14	UBA5	846.438	-0.0106437	0.10035	0.91553	0.968308
ENSG00000081320.11	STK17B	251.398	-0.238098	0.131485	0.070166	0.195414
ENSG00000081377.17	CDC14B	453.09	0.0137712	0.090148	0.878586	0.950314
ENSG00000081386.13	ZNF510	101.027	0.229601	0.229535	0.317171	0.558501
ENSG00000081479.15	LRP2	0.36044	-0.596354	3.53298	0.865957	NA
ENSG00000081665.14	ZNF506	120.907	-0.321231	0.292965	0.272867	0.507478
ENSG00000081692.13	JMJD4	380.224	-0.198024	0.104442	0.0579585	0.169611
ENSG00000081721.12	DUSP12	465.437	-0.0837035	0.131667	0.524958	0.74364
ENSG00000081760.17	AACS	908.062	0.401069	0.078655	3.41285e-07	3.78328e-06
ENSG00000081791.9	DELE1	1807.99	0.0616283	0.0783671	0.43163	0.668506
ENSG00000081803.16	CADPS2	24.9807	-1.04473	0.398373	0.00872911	0.0369551
ENSG00000081818.4	PCDHB4	23.3786	0.52152	0.592199	0.378508	0.621394
ENSG00000081842.18	PCDHA6	6.86317	0.799289	0.73818	0.278905	0.513877
ENSG00000081853.15	PCDHGA2	4.80874	0.725937	0.884474	0.411785	0.651792
ENSG00000081870.12	HSPB11	1014.13	0.00104349	0.0848996	0.990194	0.997243
ENSG00000081913.14	PHLPP1	135.103	-0.273616	0.223632	0.221138	0.443428
ENSG00000081923.15	ATP8B1	58.1563	-0.12684	0.36952	0.731406	0.87815
ENSG00000081985.13	IL12RB2	0.723259	-1.92655	2.14379	0.368833	NA
ENSG00000082014.17	SMARCD3	1441.34	0.0482879	0.110693	0.662667	0.837388
ENSG00000082068.9	WDR70	411.014	0.0292284	0.210363	0.889496	0.956192
ENSG00000082074.19	FYB1	334.405	0.321822	0.208018	0.121842	0.293691
ENSG00000082126.18	MPP4	0.141852	0.832031	3.53381	0.813861	NA
ENSG00000082146.13	STRADB	425.064	-0.0843872	0.185044	0.648363	0.828867
ENSG00000082153.18	BZW1	3112.44	-0.123294	0.0714686	0.0845013	0.223821
ENSG00000082175.15	PGR	0.118022	-0.610642	3.53381	0.862809	NA
ENSG00000082196.21	C1QTNF3	11.8756	1.3377	1.29623	0.302076	0.54037
ENSG00000082212.13	ME2	614.408	-0.00312386	0.101619	0.975476	0.992531
ENSG00000082213.18	C5orf22	568.687	-0.137024	0.0793014	0.0840077	0.222912
ENSG00000082258.13	CCNT2	473.056	0.0042091	0.117742	0.971483	0.991221
ENSG00000082269.17	FAM135A	238.368	-0.104976	0.18817	0.576927	0.780989
ENSG00000082397.18	EPB41L3	3839.93	0.528929	0.0769561	6.28078e-12	1.15568e-10
ENSG00000082438.18	COBLL1	16.6581	-0.023183	0.637565	0.970994	0.991079
ENSG00000082458.12	DLG3	15.9024	0.971008	0.720876	0.177986	0.382189
ENSG00000082482.14	KCNK2	8.23777	0.199648	0.891307	0.822762	0.924595
ENSG00000082497.12	SERTAD4	3.49135	-3.01775	1.41935	0.0334912	0.110261
ENSG00000082512.15	TRAF5	28.7349	-1.77809	0.39714	7.56148e-06	6.81485e-05
ENSG00000082515.18	MRPL22	617.262	0.0635522	0.114254	0.57805	0.78134
ENSG00000082516.9	GEMIN5	137.909	-0.297488	0.172713	0.0849892	0.22477
ENSG00000082556.14	OPRK1	1.4728	-1.47863	1.57863	0.348937	NA
ENSG00000082641.16	NFE2L1	7319.11	0.276779	0.0497614	2.66505e-08	3.4091e-07
ENSG00000082684.16	SEMA5B	0.359834	-0.601697	3.53271	0.864757	NA
ENSG00000082701.17	GSK3B	1209.81	0.0403299	0.0915584	0.659588	0.835403
ENSG00000082781.12	ITGB5	7059.45	-1.15355	0.104527	2.56405e-28	1.32501e-26
ENSG00000082805.20	ERC1	641.282	-0.0557681	0.120861	0.644495	0.826057
ENSG00000082898.19	XPO1	844.364	-0.242609	0.0899192	0.00697419	0.0307735
ENSG00000082929.8	LINC01587	1.00017	1.6783	3.43365	0.624996	NA
ENSG00000082996.20	RNF13	1650.21	-0.305107	0.0673281	5.85278e-06	5.37039e-05
ENSG00000083093.10	PALB2	108.985	-0.557266	0.267618	0.037313	0.120494
ENSG00000083097.14	DOP1A	224.049	-0.206122	0.289389	0.476299	0.706249
ENSG00000083099.11	LYRM2	614.051	0.0198941	0.180139	0.912062	0.966792
ENSG00000083123.15	BCKDHB	243.377	0.0665092	0.185301	0.719652	0.870449
ENSG00000083168.11	KAT6A	333.668	0.0282725	0.106955	0.791518	0.910767
ENSG00000083223.18	TUT7	427.866	0.1335	0.133611	0.317713	0.559017
ENSG00000083290.20	ULK2	268.188	-0.724175	0.164398	1.05778e-05	9.30323e-05
ENSG00000083307.12	GRHL2	0.39239	2.15209	3.48355	0.536716	NA
ENSG00000083312.18	TNPO1	1571.05	-0.203454	0.0996414	0.041165	0.130281
ENSG00000083444.17	PLOD1	4881.25	-0.189378	0.0483742	9.04577e-05	0.000665192
ENSG00000083454.22	P2RX5	62.6892	0.614315	0.440048	0.162709	0.359318
ENSG00000083457.12	ITGAE	1622.1	-0.223236	0.112199	0.0466298	0.143551
ENSG00000083520.15	DIS3	533.554	0.18447	0.113981	0.105571	0.264488
ENSG00000083535.16	PIBF1	99.3644	0.0526807	0.332082	0.873954	0.948317
ENSG00000083544.16	TDRD3	73.4471	-0.170108	0.305894	0.57814	0.781411
ENSG00000083635.8	NUFIP1	58.1506	-0.422189	0.274975	0.124693	0.298431
ENSG00000083642.19	PDS5B	534.822	0.0464914	0.155826	0.765432	0.897339
ENSG00000083720.13	OXCT1	2009.38	0.268138	0.0923754	0.00369958	0.01794
ENSG00000083750.13	RRAGB	210.57	-0.284832	0.222038	0.19956	0.4144
ENSG00000083799.18	CYLD	693.388	1.12469	0.0972035	5.81433e-31	3.38338e-29
ENSG00000083807.10	SLC27A5	168.18	0.359596	0.254492	0.157657	0.351413
ENSG00000083812.12	ZNF324	283.079	-0.00537927	0.12958	0.966887	0.989961
ENSG00000083814.13	ZNF671	206.119	-0.0064079	0.258518	0.980225	0.993811
ENSG00000083817.9	ZNF416	56.4163	-0.189683	0.312409	0.543742	0.756628
ENSG00000083828.16	ZNF586	192.584	0.34245	0.184614	0.063603	0.181745
ENSG00000083838.16	ZNF446	183.43	0.391866	0.148108	0.00814944	0.0349641
ENSG00000083844.10	ZNF264	215.809	0.17091	0.244855	0.485175	0.713458
ENSG00000083845.9	RPS5	19323	-0.0791465	0.0523968	0.13091	0.308371
ENSG00000083857.14	FAT1	524.337	-0.675139	0.101699	3.16667e-11	5.43673e-10
ENSG00000083896.13	YTHDC1	784.881	0.159505	0.0763719	0.0367498	0.119024
ENSG00000083937.10	CHMP2B	282.641	0.0707966	0.124763	0.57041	0.77591
ENSG00000084070.12	SMAP2	682.029	0.18941	0.0747325	0.0112608	0.0457192
ENSG00000084072.17	PPIE	757.48	0.0762116	0.089816	0.396143	0.637301
ENSG00000084073.10	ZMPSTE24	607.266	0.0302976	0.111267	0.785394	0.90744
ENSG00000084090.14	STARD7	1651.3	-0.414289	0.062533	3.46935e-11	5.93675e-10
ENSG00000084092.7	NOA1	397.459	0.239873	0.140747	0.0883283	0.231234
ENSG00000084093.19	REST	553.568	0.181886	0.093361	0.0513912	0.154552
ENSG00000084110.11	HAL	4.92479	3.23771	1.51384	0.0324574	0.107642
ENSG00000084112.15	SSH1	1505.51	0.618037	0.0779976	2.30362e-15	5.60367e-14
ENSG00000084207.18	GSTP1	23587.1	-0.0604473	0.0402008	0.132675	0.3114
ENSG00000084234.18	APLP2	17707.2	-0.0680288	0.0440103	0.122166	0.29428
ENSG00000084444.14	FAM234B	42.8828	0.237219	0.284229	0.40394	0.644653
ENSG00000084453.16	SLCO1A2	23.8071	-1.34606	0.632091	0.0332093	0.109558
ENSG00000084463.8	WBP11	1063.5	-0.0711419	0.0738819	0.335591	0.576783
ENSG00000084623.12	EIF3I	4934.41	-0.01235	0.0521836	0.812917	0.921356
ENSG00000084628.10	NKAIN1	1.60065	-0.57413	1.26041	0.648742	NA
ENSG00000084636.18	COL16A1	2803.81	1.11639	0.114554	1.92858e-22	7.41933e-21
ENSG00000084652.16	TXLNA	963.792	0.0965877	0.0662841	0.145068	0.331242
ENSG00000084674.15	APOB	0.250049	0.110697	3.53381	0.97501	NA
ENSG00000084676.15	NCOA1	383.455	0.120153	0.100518	0.231954	0.457869
ENSG00000084693.16	AGBL5	330.385	0.252377	0.130771	0.0536184	0.159557
ENSG00000084710.14	EFR3B	103.034	-1.20866	0.205761	4.25149e-09	5.96066e-08
ENSG00000084731.15	KIF3C	744.499	0.0923918	0.149816	0.537431	0.751405
ENSG00000084733.11	RAB10	3072.75	-0.10532	0.0658498	0.109734	0.271933
ENSG00000084754.12	HADHA	2619.57	-0.209206	0.0519796	5.70287e-05	0.000437003
ENSG00000084764.12	MAPRE3	438.148	0.612404	0.0935301	5.8441e-11	9.80656e-10
ENSG00000084774.14	CAD	626.404	-0.723761	0.108203	2.24873e-11	3.90594e-10
ENSG00000085063.17	CD59	7580.25	0.39511	0.0698411	1.53803e-08	2.0325e-07
ENSG00000085117.12	CD82	6050.15	2.4973	0.089767	2.49628e-170	1.40156e-167
ENSG00000085185.16	BCORL1	353.413	0.242787	0.123271	0.0488918	0.148665
ENSG00000085224.23	ATRX	1628.84	0.0963066	0.0913098	0.291552	0.527449
ENSG00000085231.14	AK6	598.735	-0.221439	0.147918	0.134384	0.313798
ENSG00000085265.11	FCN1	1.0307	2.64809	1.94068	0.172403	NA
ENSG00000085274.16	MYNN	138.64	0.164336	0.21478	0.44419	0.678915
ENSG00000085276.19	MECOM	0.252135	0.110697	3.53381	0.97501	NA
ENSG00000085365.18	SCAMP1	669.589	0.302782	0.0801009	0.000156826	0.00108923
ENSG00000085377.15	PREP	500.535	-0.0223311	0.118955	0.85109	0.937823
ENSG00000085382.12	HACE1	141.826	0.102859	0.194922	0.597713	0.795047
ENSG00000085415.16	SEH1L	378.522	0.251539	0.140869	0.0741607	0.203709
ENSG00000085433.16	WDR47	141.234	-0.0404392	0.15321	0.791822	0.91086
ENSG00000085449.15	WDFY1	395.031	0.0896523	0.108357	0.408022	0.648804
ENSG00000085465.13	OVGP1	9.60571	0.825438	0.70158	0.239379	0.468049
ENSG00000085491.17	SLC25A24	674.75	-0.435965	0.106785	4.45268e-05	0.00034932
ENSG00000085511.20	MAP3K4	228.382	-0.272991	0.150388	0.0694866	0.194073
ENSG00000085514.16	PILRA	252.049	4.53624	0.194749	5.25507e-120	1.65407e-117
ENSG00000085552.17	IGSF9	3.37395	0.647451	0.999543	0.517148	0.738213
ENSG00000085563.15	ABCB1	3.09792	0.484716	2.00307	0.80879	NA
ENSG00000085644.14	ZNF213	296.306	-0.0436927	0.156077	0.779521	0.904377
ENSG00000085662.14	AKR1B1	8770.88	1.347	0.0457928	3.52235e-190	2.43911e-187
ENSG00000085719.13	CPNE3	606.538	0.426174	0.293128	0.145979	0.332738
ENSG00000085721.13	RRN3	304.839	0.107077	0.103477	0.300766	0.538844
ENSG00000085733.16	CTTN	2630.31	0.151335	0.0752475	0.0443079	0.137978
ENSG00000085741.13	WNT11	49.535	-0.0893758	0.720258	0.901245	0.961902
ENSG00000085760.15	MTIF2	388.057	-0.153514	0.134216	0.252711	0.484525
ENSG00000085788.14	DDHD2	546.194	-0.210199	0.175687	0.231523	0.45735
ENSG00000085831.16	TTC39A	75.3005	0.313515	0.336805	0.35193	0.59413
ENSG00000085832.17	EPS15	561.719	0.215508	0.0953368	0.0237908	0.0842965
ENSG00000085840.13	ORC1	114.174	-1.94794	0.249243	5.47895e-15	1.29388e-13
ENSG00000085871.9	MGST2	1475.52	0.119017	0.0786365	0.13015	0.307067
ENSG00000085872.15	CHERP	1208.39	-0.0820314	0.0709375	0.247522	0.477883
ENSG00000085978.22	ATG16L1	585.601	-0.142989	0.1159	0.217302	0.438616
ENSG00000085982.14	USP40	314.699	-0.116733	0.126915	0.357688	0.59954
ENSG00000085998.14	POMGNT1	1063.15	0.116972	0.0677928	0.0844478	0.223735
ENSG00000085999.13	RAD54L	148	-2.58673	0.237598	1.3295e-27	6.54481e-26
ENSG00000086015.22	MAST2	729.979	0.102672	0.157091	0.513382	0.73572
ENSG00000086061.16	DNAJA1	3465.27	0.152526	0.0424252	0.000324158	0.00208808
ENSG00000086062.13	B4GALT1	1758.05	1.16399	0.0597991	2.17248e-84	4.2982e-82
ENSG00000086065.14	CHMP5	1294.67	0.200237	0.0741368	0.00691498	0.0305382
ENSG00000086102.19	NFX1	412.545	-0.108452	0.106433	0.308219	0.547093
ENSG00000086159.13	AQP6	9.40163	-1.57362	0.750584	0.036035	0.117185
ENSG00000086189.11	DIMT1	305.299	0.0370691	0.120224	0.757829	0.893374
ENSG00000086200.17	IPO11	183.436	-0.34049	0.239994	0.155973	0.348627
ENSG00000086205.18	FOLH1	0.141852	0.832031	3.53381	0.813861	NA
ENSG00000086232.13	EIF2AK1	1705.54	0.0488881	0.0973122	0.615397	0.806819
ENSG00000086288.12	NME8	1.62595	4.20795	2.62774	0.109298	NA
ENSG00000086289.12	EPDR1	123.711	-1.06093	0.2635	5.66572e-05	0.000434637
ENSG00000086300.16	SNX10	1810.11	1.06396	0.0982972	2.65153e-27	1.29e-25
ENSG00000086475.15	SEPHS1	918.408	-0.208745	0.09468	0.0274723	0.0946452
ENSG00000086504.17	MRPL28	2796.01	0.0880346	0.054985	0.109362	0.271303
ENSG00000086506.3	HBQ1	2.07184	-4.44347	3.21879	0.16744	NA
ENSG00000086544.3	ITPKC	238.031	0.767543	0.119782	1.47629e-10	2.40348e-09
ENSG00000086548.9	CEACAM6	0.245377	0.110697	3.53381	0.97501	NA
ENSG00000086570.12	FAT2	4.26567	-1.64259	0.864069	0.0573031	0.168138
ENSG00000086589.12	RBM22	851.828	-0.109547	0.0852417	0.198744	0.413284
ENSG00000086598.11	TMED2	4621.75	0.01804	0.0696554	0.795644	0.912738
ENSG00000086619.14	ERO1B	232.807	0.561015	0.22385	0.0122033	0.0488839
ENSG00000086666.19	ZFAND6	3628.14	-0.050894	0.051869	0.326493	0.567579
ENSG00000086696.11	HSD17B2	0.371169	2.08196	3.48847	0.550632	NA
ENSG00000086712.13	TXLNG	95.9619	0.133295	0.185166	0.471606	0.702254
ENSG00000086717.18	PPEF1	4.39741	5.63896	3.39243	NA	NA
ENSG00000086730.17	LAT2	597.416	0.422631	0.108135	9.29255e-05	0.000680449
ENSG00000086758.16	HUWE1	2222.44	0.112471	0.046783	0.0162123	0.0619906
ENSG00000086827.9	ZW10	239.329	-0.173003	0.136313	0.204386	0.421222
ENSG00000086848.15	ALG9	336.775	0.221088	0.117154	0.0591392	0.172284
ENSG00000086967.10	MYBPC2	10.8958	0.765594	0.653974	0.241728	0.470588
ENSG00000086991.13	NOX4	62.2734	-1.17811	0.381758	0.00202863	0.0106153
ENSG00000087008.16	ACOX3	897.502	0.00387905	0.0795936	0.96113	0.987806
ENSG00000087053.20	MTMR2	285.504	-0.272911	0.128203	0.0332752	0.109735
ENSG00000087074.8	PPP1R15A	1017.5	0.367542	0.0771551	1.90098e-06	1.88501e-05
ENSG00000087076.9	HSD17B14	4650	-0.457112	0.068083	1.89303e-11	3.32706e-10
ENSG00000087077.14	TRIP6	3375.2	-0.175561	0.0873106	0.0443508	0.138078
ENSG00000087085.16	ACHE	53.4878	1.43612	0.379864	0.000156438	0.00108704
ENSG00000087086.15	FTL	260690	0.092632	0.0380102	0.0148086	0.0575554
ENSG00000087087.20	SRRT	2162.71	-0.0719911	0.0906289	0.426991	0.664444
ENSG00000087088.20	BAX	16173.6	0.0577589	0.0443362	0.192661	0.404444
ENSG00000087095.13	NLK	268.788	0.272586	0.211302	0.197039	0.410626
ENSG00000087111.21	PIGS	2625.3	0.0327672	0.0933261	0.72551	0.874188
ENSG00000087116.16	ADAMTS2	633.876	0.340063	0.204693	0.0966467	0.247563
ENSG00000087128.10	TMPRSS11E	0.367081	0.823296	3.53112	0.815642	NA
ENSG00000087152.15	ATXN7L3	1642.42	0.238582	0.067718	0.000426415	0.00268328
ENSG00000087157.19	PGS1	1169.21	0.682856	0.101522	1.74138e-11	3.06571e-10
ENSG00000087191.13	PSMC5	4559.04	0.0146244	0.0588143	0.803629	0.916545
ENSG00000087206.17	UIMC1	267.394	0.0783638	0.15453	0.612078	0.804755
ENSG00000087237.12	CETP	6.26866	1.90223	0.974039	0.0508275	0.153339
ENSG00000087245.13	MMP2	10770.7	0.349324	0.067365	2.15381e-07	2.46519e-06
ENSG00000087250.9	MT3	10.5912	6.17025	2.24195	0.00592004	0.0267936
ENSG00000087253.13	LPCAT2	973.622	-0.0801248	0.156301	0.608208	0.802166
ENSG00000087258.16	GNAO1	13.0772	-1.04713	0.686877	0.12739	0.302723
ENSG00000087263.17	OGFOD1	900.516	-0.38731	0.127491	0.00238209	0.0122466
ENSG00000087266.17	SH3BP2	3881.94	0.121824	0.0685398	0.0754989	0.206669
ENSG00000087269.16	NOP14	529.933	-0.052524	0.0964164	0.585917	0.78721
ENSG00000087274.17	ADD1	2798.87	-0.110093	0.0641822	0.0862855	0.227272
ENSG00000087299.12	L2HGDH	97.8576	-0.083462	0.325092	0.797384	0.913571
ENSG00000087301.9	TXNDC16	25.1117	-0.333207	0.353458	0.345832	0.587737
ENSG00000087302.9	RTRAF	1596.18	-0.00927907	0.0966729	0.923533	0.971462
ENSG00000087303.18	NID2	4.20928	1.78361	1.37778	0.195475	0.408531
ENSG00000087338.5	GMCL1	363.369	0.277184	0.205571	0.177542	0.38165
ENSG00000087365.16	SF3B2	3369.31	0.00879953	0.0537335	0.869918	0.946784
ENSG00000087448.11	KLHL42	289.896	0.123835	0.177768	0.486045	0.71398
ENSG00000087460.28	GNAS	47340.5	-0.17482	0.0472537	0.000215943	0.00146076
ENSG00000087470.19	DNM1L	1382.96	0.226846	0.123353	0.0659144	0.18691
ENSG00000087494.16	PTHLH	4.4232	3.52426	1.45514	0.0154382	0.0595677
ENSG00000087495.17	PHACTR3	0.494937	-1.22421	3.48246	0.725186	NA
ENSG00000087502.18	ERGIC2	1156.74	-0.269056	0.139543	0.0538403	0.160117
ENSG00000087510.7	TFAP2C	260.481	0.157752	0.123634	0.20197	0.417855
ENSG00000087586.18	AURKA	480.941	-0.974727	0.126241	1.15282e-14	2.66986e-13
ENSG00000087589.17	CASS4	20.3503	-0.535402	0.415674	0.197734	0.411637
ENSG00000087842.11	PIR	215.443	-0.0669556	0.163004	0.681248	0.846933
ENSG00000087884.14	AAMDC	1315.67	-0.253271	0.0922059	0.00601794	0.0271835
ENSG00000087903.13	RFX2	123.825	-0.447238	0.312647	0.152577	0.343406
ENSG00000087995.16	METTL2A	255.556	0.140698	0.134039	0.293866	0.530389
ENSG00000088002.12	SULT2B1	3.63524	-1.59957	1.28235	0.212261	0.431924
ENSG00000088035.18	ALG6	114.94	-0.104866	0.195393	0.59148	0.790685
ENSG00000088038.19	CNOT3	1055.23	0.238483	0.0949055	0.0119762	0.0481305
ENSG00000088053.11	GP6	1.36422	3.09579	2.87487	0.28155	NA
ENSG00000088179.9	PTPN4	148.547	-0.259817	0.366995	0.478972	0.708096
ENSG00000088205.13	DDX18	598.297	-0.0823542	0.115235	0.474819	0.705017
ENSG00000088247.18	KHSRP	7269.83	-0.113035	0.05026	0.0245116	0.0862181
ENSG00000088256.9	GNA11	931.875	-0.186155	0.108443	0.0860486	0.226907
ENSG00000088280.19	ASAP3	280.435	1.09678	0.122614	3.71893e-19	1.14455e-17
ENSG00000088298.13	EDEM2	830.889	0.452415	0.0872478	2.15553e-07	2.46581e-06
ENSG00000088305.18	DNMT3B	48.1562	-0.459528	0.263056	0.0806575	0.216483
ENSG00000088325.16	TPX2	461.626	-1.50374	0.113296	3.33631e-40	2.71798e-38
ENSG00000088340.17	FER1L4	26.2729	0.425875	0.434262	0.326747	0.567876
ENSG00000088356.6	PDRG1	363.251	0.169176	0.093028	0.06898	0.192891
ENSG00000088367.23	EPB41L1	405.957	-0.206327	0.125451	0.100034	0.253428
ENSG00000088386.17	SLC15A1	30.3021	-1.20514	0.364692	0.000951273	0.00545302
ENSG00000088387.19	DOCK9	337.298	-0.322655	0.157605	0.0406351	0.128859
ENSG00000088448.14	ANKRD10	870.023	0.367726	0.0848268	1.45749e-05	0.000124703
ENSG00000088451.11	TGDS	128.477	0.0415236	0.194787	0.831191	0.928941
ENSG00000088538.13	DOCK3	41.5838	0.432857	0.280559	0.12287	0.295393
ENSG00000088543.15	C3orf18	137.08	0.0930564	0.179283	0.603726	0.79978
ENSG00000088682.14	COQ9	936.121	-0.159819	0.074457	0.0318361	0.106175
ENSG00000088726.16	TMEM40	0.357866	-1.91136	3.4848	0.583359	NA
ENSG00000088727.13	KIF9	107.631	-0.436662	0.225443	0.0527566	0.157539
ENSG00000088756.13	ARHGAP28	5.50551	-0.138672	0.739448	0.851242	0.937823
ENSG00000088766.12	CRLS1	412.881	0.22699	0.164776	0.168337	0.368341
ENSG00000088808.18	PPP1R13B	151.008	-0.141056	0.294101	0.631499	0.81747
ENSG00000088812.18	ATRN	683.714	0.0800014	0.0739425	0.279279	0.514431
ENSG00000088826.18	SMOX	1055.24	-0.0983843	0.0896776	0.272603	0.507339
ENSG00000088827.13	SIGLEC1	139.575	0.0588052	0.297409	0.84326	0.934654
ENSG00000088832.18	FKBP1A	4822.21	-0.11704	0.0579623	0.0434613	0.13583
ENSG00000088833.18	NSFL1C	2365.84	0.0502548	0.0757817	0.507233	0.73105
ENSG00000088836.14	SLC4A11	263.152	0.10568	0.222561	0.634903	0.820139
ENSG00000088854.13	C20orf194	225.162	-0.208523	0.120753	0.0841933	0.223205
ENSG00000088876.13	ZNF343	68.0139	0.333116	0.299501	0.266035	0.500327
ENSG00000088881.21	EBF4	1449.18	5.16709	0.192797	3.17135e-158	1.68927e-155
ENSG00000088882.8	CPXM1	1383.43	0.49832	0.104625	1.90805e-06	1.89112e-05
ENSG00000088888.18	MAVS	1047.98	0.118191	0.0594429	0.0467765	0.143812
ENSG00000088899.15	LZTS3	362.655	0.339881	0.110242	0.00204892	0.0107107
ENSG00000088926.14	F11	0.755793	-0.794682	3.45147	0.817902	NA
ENSG00000088930.8	XRN2	1021.24	0.158303	0.0779093	0.0421653	0.132839
ENSG00000088970.16	KIZ	147.613	0.247148	0.267963	0.356361	0.598597
ENSG00000088986.11	DYNLL1	10826.6	-0.223698	0.0472324	2.1786e-06	2.14392e-05
ENSG00000088992.18	TESC	173.251	0.285451	0.157312	0.0695918	0.194235
ENSG00000089006.17	SNX5	2183.85	-0.357306	0.0429596	9.00169e-17	2.38826e-15
ENSG00000089009.16	RPL6	22275.2	0.053394	0.0412844	0.1959	0.409131
ENSG00000089012.14	SIRPG	12.1422	0.0141782	0.599409	0.981129	0.994075
ENSG00000089022.14	MAPKAPK5	537.435	-0.0868999	0.122813	0.479207	0.70828
ENSG00000089041.17	P2RX7	203.68	0.671375	0.205348	0.00107754	0.00607621
ENSG00000089048.15	ESF1	184.633	-0.202576	0.152559	0.184225	0.391358
ENSG00000089050.16	RBBP9	259.804	0.565904	0.175371	0.00125143	0.00695299
ENSG00000089053.13	ANAPC5	1466.92	-0.0372759	0.0576753	0.518081	0.738734
ENSG00000089057.15	SLC23A2	1157.35	-0.369478	0.0809422	5.00184e-06	4.62843e-05
ENSG00000089060.12	SLC8B1	1393.2	0.124644	0.074053	0.0923412	0.239296
ENSG00000089063.15	TMEM230	2125.06	-0.0424457	0.0551863	0.441813	0.67656
ENSG00000089091.16	DZANK1	23.0284	0.893551	0.44799	0.0460887	0.142351
ENSG00000089094.19	KDM2B	878.065	-0.0485915	0.0875589	0.578923	0.782062
ENSG00000089101.19	CFAP61	2.96403	-4.16958	2.53628	0.100182	NA
ENSG00000089116.4	LHX5	3.18434	0.963088	1.02853	0.349082	0.591252
ENSG00000089123.16	TASP1	65.328	0.0740182	0.320856	0.817556	0.92299
ENSG00000089127.15	OAS1	371.711	-0.678348	0.179429	0.000156457	0.00108704
ENSG00000089154.11	GCN1	1868.96	-0.0811513	0.0789986	0.304303	0.542657
ENSG00000089157.16	RPLP0	38972.3	0.0481302	0.0292282	0.0996187	0.252731
ENSG00000089159.17	PXN	3764.35	0.157909	0.0844186	0.0614069	0.177275
ENSG00000089163.4	SIRT4	76.8284	0.56247	0.260815	0.0310378	0.104131
ENSG00000089169.15	RPH3A	3.96105	-0.853508	1.07816	0.428575	0.666059
ENSG00000089177.19	KIF16B	165.634	0.332544	0.188528	0.0777491	0.211132
ENSG00000089195.15	TRMT6	205.364	0.00322866	0.204487	0.987403	0.996414
ENSG00000089199.10	CHGB	15.7927	-0.234332	0.508542	0.644948	0.826128
ENSG00000089220.5	PEBP1	6629.24	-0.265096	0.0482822	4.00699e-08	5.01151e-07
ENSG00000089225.20	TBX5	0.731145	-0.898244	3.34179	0.78809	NA
ENSG00000089234.16	BRAP	363.29	0.160222	0.115465	0.16525	0.363232
ENSG00000089248.7	ERP29	2666.06	-0.532302	0.0586974	1.2057e-19	3.82399e-18
ENSG00000089280.19	FUS	8974.56	-0.273659	0.0549402	6.32481e-07	6.72079e-06
ENSG00000089289.16	IGBP1	853.776	0.18109	0.0902593	0.0448213	0.139225
ENSG00000089327.15	FXYD5	5242.52	-0.0922527	0.0824817	0.26337	0.49757
ENSG00000089335.21	ZNF302	336.248	0.308199	0.169187	0.0685076	0.191982
ENSG00000089351.15	GRAMD1A	2175.23	1.04595	0.0733411	3.80814e-46	3.54754e-44
ENSG00000089356.18	FXYD3	4.87634	-1.39713	2.12789	0.511451	0.73437
ENSG00000089472.16	HEPH	5262.55	0.076505	0.0813724	0.347124	0.589194
ENSG00000089486.17	CDIP1	441.568	-0.32149	0.114302	0.0049137	0.0229335
ENSG00000089505.18	CMTM1	255.706	-0.768534	0.185408	3.39675e-05	0.000272554
ENSG00000089558.9	KCNH4	0.847546	0.502745	2.56744	0.844754	NA
ENSG00000089597.18	GANAB	4546.66	0.0195744	0.0434833	0.652595	0.831617
ENSG00000089639.11	GMIP	2942.62	0.0739858	0.0703535	0.29297	0.529226
ENSG00000089682.16	RBM41	249.808	0.163066	0.14871	0.272842	0.507478
ENSG00000089685.15	BIRC5	290.632	-2.03834	0.191418	1.76955e-26	8.16904e-25
ENSG00000089692.9	LAG3	284.28	-0.548729	0.172977	0.00151251	0.00819749
ENSG00000089693.11	MLF2	7260.58	0.118305	0.0539484	0.0283127	0.0969294
ENSG00000089723.10	OTUB2	16.2653	0.345602	0.526402	0.511479	0.73437
ENSG00000089737.17	DDX24	2703.39	0.144441	0.0840174	0.0855824	0.225993
ENSG00000089775.12	ZBTB25	60.5634	0.370709	0.347279	0.285761	0.521194
ENSG00000089818.18	NECAP1	556.108	0.301364	0.17168	0.0791936	0.213908
ENSG00000089820.16	ARHGAP4	3195.97	-0.163243	0.111141	0.14189	0.325776
ENSG00000089847.12	ANKRD24	19.5764	-0.612656	0.432817	0.156919	0.350182
ENSG00000089876.12	DHX32	552.586	0.0897525	0.0952977	0.346289	0.58821
ENSG00000089902.10	RCOR1	322.447	0.210835	0.135919	0.120858	0.291941
ENSG00000089916.18	GPATCH2L	715.734	0.027052	0.122957	0.825862	0.926228
ENSG00000090006.18	LTBP4	2029.02	0.0422192	0.113525	0.709972	0.864991
ENSG00000090013.11	BLVRB	1542.35	-0.863819	0.191305	6.32003e-06	5.77109e-05
ENSG00000090020.11	SLC9A1	1283.84	-0.414652	0.0905157	4.62773e-06	4.30912e-05
ENSG00000090054.15	SPTLC1	1397	-0.0285192	0.110865	0.796991	0.913271
ENSG00000090060.18	PAPOLA	1425.43	0.152416	0.0685297	0.0261424	0.0908163
ENSG00000090061.17	CCNK	1236.72	-0.109275	0.0840234	0.193419	0.405376
ENSG00000090097.22	PCBP4	792.288	-0.211588	0.111134	0.0569235	0.167118
ENSG00000090104.12	RGS1	27.8664	-0.652256	0.519466	0.209251	0.428063
ENSG00000090238.12	YPEL3	1881	0.770765	0.0838302	3.77232e-20	1.24986e-18
ENSG00000090263.16	MRPS33	974.397	-0.0516526	0.0735581	0.482554	0.710919
ENSG00000090266.13	NDUFB2	11863.4	-0.535742	0.0524014	1.55131e-24	6.53691e-23
ENSG00000090273.14	NUDC	2257.64	-0.161964	0.0710015	0.02254	0.0809834
ENSG00000090316.16	MAEA	3828.71	-0.313267	0.0660973	2.14265e-06	2.11054e-05
ENSG00000090339.9	ICAM1	2354.27	2.57302	0.0666172	0	0
ENSG00000090372.15	STRN4	2388.36	-0.0433613	0.0543119	0.424653	0.662442
ENSG00000090376.11	IRAK3	69.1971	2.61735	0.284349	3.42637e-20	1.1407e-18
ENSG00000090382.7	LYZ	12821.8	0.352602	0.192642	0.0671981	0.189387
ENSG00000090432.7	MUL1	705.331	-0.0687424	0.0911581	0.450788	0.684103
ENSG00000090447.12	TFAP4	88.4682	-0.277573	0.228864	0.225196	0.448985
ENSG00000090470.15	PDCD7	259.252	0.069176	0.157699	0.66091	0.836109
ENSG00000090487.11	SPG21	1647.33	0.21091	0.0837392	0.0117806	0.0474467
ENSG00000090520.12	DNAJB11	1706.34	0.158079	0.0552162	0.00419762	0.0200187
ENSG00000090530.10	P3H2	1338.92	0.119383	0.0944524	0.20625	0.423718
ENSG00000090534.20	THPO	8.59256	0.194539	0.722206	0.787646	0.908779
ENSG00000090539.15	CHRD	69.039	-1.54041	0.443899	0.000520111	0.00318819
ENSG00000090554.13	FLT3LG	20.7778	0.473462	0.461987	0.305439	0.544091
ENSG00000090565.17	RAB11FIP3	810.959	-0.185779	0.110203	0.0918352	0.238452
ENSG00000090581.10	GNPTG	2742.05	0.178958	0.0689597	0.00945605	0.0395094
ENSG00000090612.22	ZNF268	385.046	0.0187679	0.140622	0.893827	0.958027
ENSG00000090615.15	GOLGA3	1190.45	-0.0657683	0.139043	0.636208	0.821059
ENSG00000090621.15	PABPC4	1653.26	-0.0739823	0.0675699	0.27356	0.508131
ENSG00000090659.18	CD209	9.78243	-1.47075	0.856166	0.0858277	0.226382
ENSG00000090661.12	CERS4	1261.38	-0.156981	0.125676	0.21163	0.431031
ENSG00000090674.16	MCOLN1	955.935	-0.207245	0.0718627	0.00392785	0.0189145
ENSG00000090686.16	USP48	707.397	-0.0756596	0.0839995	0.36774	0.610227
ENSG00000090776.6	EFNB1	558.994	-0.19356	0.112642	0.0857298	0.226239
ENSG00000090857.14	PDPR	471.399	-0.0933384	0.124809	0.454549	0.687515
ENSG00000090861.17	AARS1	2537.53	-0.349203	0.0645794	6.39644e-08	7.75261e-07
ENSG00000090863.12	GLG1	3130.76	0.463954	0.0515159	2.13619e-19	6.6934e-18
ENSG00000090889.12	KIF4A	112.265	-1.75873	0.186724	4.55928e-21	1.58651e-19
ENSG00000090905.19	TNRC6A	501.258	0.158022	0.099177	0.111085	0.274299
ENSG00000090924.15	PLEKHG2	2686.48	-0.112759	0.10664	0.290338	0.526582
ENSG00000090932.11	DLL3	11.2075	-0.343475	0.588813	0.559668	0.768037
ENSG00000090971.5	NAT14	1012.3	0.179713	0.110578	0.104118	0.261414
ENSG00000090975.13	PITPNM2	41.9611	-0.858225	0.356786	0.0161532	0.0618213
ENSG00000090989.18	EXOC1	427.064	-0.171715	0.199581	0.38958	0.63096
ENSG00000091009.8	RBM27	121.783	0.0926901	0.173796	0.593808	0.792176
ENSG00000091010.6	POU4F3	1.52038	0.596034	1.44694	0.680393	NA
ENSG00000091039.17	OSBPL8	826.238	-0.116451	0.088756	0.189509	0.399844
ENSG00000091073.19	DTX2	2880.69	0.279267	0.100578	0.00549285	0.0251451
ENSG00000091106.19	NLRC4	67.0377	-0.649344	0.241832	0.00725058	0.031757
ENSG00000091127.14	PUS7	59.678	-0.209288	0.377667	0.579469	0.782646
ENSG00000091128.13	LAMB4	0.605816	-0.437203	3.40632	0.897872	NA
ENSG00000091129.21	NRCAM	18.5645	-0.496545	0.9005	0.581353	0.784069
ENSG00000091136.15	LAMB1	729.654	-0.413519	0.174469	0.0177805	0.0668372
ENSG00000091137.14	SLC26A4	0.769346	1.15356	2.2117	0.60197	NA
ENSG00000091138.13	SLC26A3	0.125269	0.832031	3.53381	0.813861	NA
ENSG00000091140.14	DLD	2913.52	0.160102	0.052716	0.00238891	0.0122688
ENSG00000091157.14	WDR7	198.91	-0.121528	0.246618	0.622169	0.81125
ENSG00000091164.13	TXNL1	801.833	0.159765	0.0907641	0.0783695	0.212468
ENSG00000091262.16	ABCC6	1403.19	0.794769	0.0679642	1.3689e-31	8.12502e-30
ENSG00000091317.8	CMTM6	1977.09	-0.0976501	0.0696081	0.16066	0.3562
ENSG00000091409.15	ITGA6	30.7819	-1.61771	0.650001	0.012818	0.0510161
ENSG00000091428.18	RAPGEF4	3.62788	0.394181	1.06846	0.712185	0.866114
ENSG00000091436.17	MAP3K20	223.102	-0.424437	0.134345	0.00158139	0.00853515
ENSG00000091483.7	FH	843.005	-0.33993	0.0946172	0.000327283	0.00210495
ENSG00000091490.11	SEL1L3	480.516	-0.209693	0.113361	0.0643445	0.183329
ENSG00000091513.16	TF	3.7295	-1.44275	1.26086	0.252516	0.484329
ENSG00000091527.16	CDV3	3767.87	0.0786786	0.0396196	0.0470499	0.144396
ENSG00000091536.19	MYO15A	30.8704	0.179201	0.613453	0.770196	0.899587
ENSG00000091542.9	ALKBH5	1263.23	0.0215949	0.0931833	0.816735	0.922731
ENSG00000091592.16	NLRP1	429.514	-0.763707	0.240115	0.00146977	0.00799921
ENSG00000091622.16	PITPNM3	11.2372	-0.57984	0.550775	0.292445	0.528607
ENSG00000091640.8	SPAG7	1874.5	-0.0904615	0.0582521	0.120439	0.291303
ENSG00000091651.9	ORC6	202.084	-1.25321	0.185433	1.39619e-11	2.47478e-10
ENSG00000091656.19	ZFHX4	3.02208	2.01994	1.16677	0.0834125	NA
ENSG00000091704.10	CPA1	0.283704	1.62837	3.52501	0.644118	NA
ENSG00000091732.17	ZC3HC1	476.788	0.104963	0.197556	0.595206	0.793124
ENSG00000091831.24	ESR1	4.15508	-2.10853	1.17568	0.0728998	0.201098
ENSG00000091844.8	RGS17	2.70426	-1.66871	1.13811	0.142592	NA
ENSG00000091879.14	ANGPT2	0.628551	-0.457119	2.30426	0.842748	NA
ENSG00000091947.10	TMEM101	758.03	0.331342	0.0866023	0.00013023	0.000921769
ENSG00000091972.18	CD200	0.141852	0.832031	3.53381	0.813861	NA
ENSG00000091986.16	CCDC80	280.057	-1.78897	0.280488	1.7935e-10	2.8793e-09
ENSG00000092010.15	PSME1	2696.95	0.345952	0.0509934	1.16686e-11	2.08968e-10
ENSG00000092020.11	PPP2R3C	827.926	0.30744	0.101833	0.00253554	0.0129228
ENSG00000092036.19	HAUS4	872.371	0.0798767	0.0715428	0.264213	0.498344
ENSG00000092051.17	JPH4	2.9808	1.08507	1.27768	0.395743	NA
ENSG00000092054.13	MYH7	0.361919	-0.601697	3.53271	0.864757	NA
ENSG00000092067.6	CEBPE	11.5069	-0.125172	0.685622	0.855138	0.940027
ENSG00000092068.20	SLC7A8	3351.4	-0.342114	0.0993717	0.000575776	0.00348519
ENSG00000092094.11	OSGEP	717.286	-0.515892	0.111288	3.55793e-06	3.37809e-05
ENSG00000092096.18	SLC22A17	258.161	0.25613	0.15398	0.0962338	0.246658
ENSG00000092098.17	RNF31	1931.85	0.00179742	0.150727	0.990485	0.997254
ENSG00000092108.22	SCFD1	700.704	0.224031	0.0800609	0.00513782	0.0237889
ENSG00000092140.16	G2E3	146.028	-0.893152	0.223252	6.31724e-05	0.000480185
ENSG00000092148.13	HECTD1	955.855	-0.0842946	0.0915737	0.357306	0.599376
ENSG00000092199.18	HNRNPC	11559.5	-0.021479	0.0449227	0.632556	0.818264
ENSG00000092200.13	RPGRIP1	36.0631	-0.0187816	0.431812	0.965307	0.989171
ENSG00000092201.10	SUPT16H	1217.39	-0.281052	0.0664688	2.35435e-05	0.000194624
ENSG00000092203.15	TOX4	1537.79	0.102024	0.131154	0.436629	0.67234
ENSG00000092208.18	GEMIN2	131.188	-0.391987	0.33644	0.243977	0.47315
ENSG00000092295.12	TGM1	33.3472	0.159544	0.43953	0.716614	0.868772
ENSG00000092330.18	TINF2	685.154	0.160104	0.111054	0.149392	0.338364
ENSG00000092345.14	DAZL	0.247446	1.53233	3.53205	0.664408	NA
ENSG00000092421.17	SEMA6A	49.7594	-0.17883	0.316076	0.571543	0.777003
ENSG00000092439.16	TRPM7	218.948	-0.0919431	0.14003	0.511442	0.73437
ENSG00000092445.12	TYRO3	404.776	-1.04508	0.142387	2.14021e-13	4.44163e-12
ENSG00000092470.12	WDR76	145.203	-1.8828	0.1917	9.08993e-23	3.56291e-21
ENSG00000092529.25	CAPN3	37.9066	0.247053	0.382524	0.518377	0.738904
ENSG00000092531.10	SNAP23	1334.03	0.11353	0.117682	0.334684	0.575652
ENSG00000092607.15	TBX15	191.993	-0.64638	0.155382	3.18311e-05	0.000257199
ENSG00000092621.13	PHGDH	1341.72	-1.391	0.152815	8.82863e-20	2.8435e-18
ENSG00000092758.18	COL9A3	137.243	-0.460399	0.365505	0.207805	0.425944
ENSG00000092820.18	EZR	4147.55	-0.320257	0.0622874	2.7242e-07	3.06237e-06
ENSG00000092841.19	MYL6	64032.5	-0.198633	0.0467966	2.1899e-05	0.000181972
ENSG00000092847.13	AGO1	640.39	0.311169	0.088448	0.000434657	0.00272962
ENSG00000092850.12	TEKT2	1.2442	0.107108	2.00832	0.957467	NA
ENSG00000092853.14	CLSPN	158.873	-2.12104	0.24523	5.18544e-18	1.47767e-16
ENSG00000092871.17	RFFL	513.52	0.465878	0.113271	3.90646e-05	0.000310099
ENSG00000092929.12	UNC13D	88.644	0.490109	0.430301	0.254706	0.487091
ENSG00000092931.11	MFSD11	631.226	0.0699743	0.076573	0.360809	0.602625
ENSG00000092964.18	DPYSL2	4261.79	1.47692	0.0798369	2.09531e-76	3.56787e-74
ENSG00000092969.12	TGFB2	108.942	-0.266704	0.233684	0.253744	0.485767
ENSG00000092978.11	GPATCH2	108.248	0.194354	0.192509	0.312696	0.553035
ENSG00000093000.19	NUP50	1143.82	-0.0109216	0.102414	0.915073	0.968223
ENSG00000093009.11	CDC45	279.478	-2.43467	0.223366	1.15329e-27	5.71801e-26
ENSG00000093010.15	COMT	132.07	-0.0556648	0.262065	0.831789	0.929117
ENSG00000093072.18	ADA2	317.475	0.24479	0.111633	0.0283203	0.0969394
ENSG00000093100.13	NA	4.45513	-1.30743	1.29116	0.311249	0.551321
ENSG00000093134.15	VNN3	17.4014	7.62549	1.13859	2.12272e-11	3.69635e-10
ENSG00000093144.19	ECHDC1	1035.86	-0.230844	0.0734473	0.00167232	0.00896998
ENSG00000093167.18	LRRFIP2	353.7	0.140482	0.118476	0.235723	0.463034
ENSG00000093183.14	SEC22C	565.432	-0.189538	0.0859452	0.0274302	0.0945314
ENSG00000093217.11	XYLB	70.7221	-1.17726	0.333641	0.00041789	0.00263627
ENSG00000094631.21	HDAC6	1113.03	0.102504	0.135391	0.448994	0.682776
ENSG00000094755.17	GABRP	0.382063	2.11868	3.48587	0.543325	NA
ENSG00000094804.12	CDC6	205.063	-2.00451	0.274106	2.61439e-13	5.37736e-12
ENSG00000094841.14	UPRT	334.461	-0.0351616	0.139941	0.801613	0.915504
ENSG00000094880.11	CDC23	430.766	-0.0632764	0.099565	0.525084	0.743684
ENSG00000094914.14	AAAS	1156.53	-0.159474	0.0681764	0.0193284	0.0715737
ENSG00000094916.16	CBX5	744.613	-0.320586	0.108213	0.00305119	0.0151894
ENSG00000094963.14	FMO2	5.76805	-3.78512	1.39594	0.00669743	0.0297292
ENSG00000094975.14	SUCO	191.029	0.0917377	0.142556	0.519887	0.740181
ENSG00000095002.15	MSH2	206.624	-1.18488	0.16127	2.02467e-13	4.21026e-12
ENSG00000095015.6	MAP3K1	330.115	0.038015	0.101822	0.70889	0.86418
ENSG00000095059.16	DHPS	1664.9	0.181399	0.0672446	0.00698399	0.0308037
ENSG00000095066.12	HOOK2	735.027	0.499569	0.145532	0.000597567	0.00359248
ENSG00000095110.8	NXPE1	0.241812	0.110697	3.53381	0.97501	NA
ENSG00000095139.14	ARCN1	2076.14	0.0761965	0.0598827	0.20322	0.41961
ENSG00000095203.15	EPB41L4B	3.23419	0.318223	0.956857	0.739458	0.882287
ENSG00000095209.12	TMEM38B	160.229	-0.0414644	0.20167	0.837099	0.931959
ENSG00000095261.14	PSMD5	617.694	0.202175	0.151891	0.183174	0.389992
ENSG00000095303.17	PTGS1	98.1541	0.00176606	0.258674	0.994553	0.998495
ENSG00000095319.14	NUP188	1249.85	-0.107281	0.21882	0.623943	0.812209
ENSG00000095321.18	CRAT	1893.85	0.119576	0.0641196	0.0621975	0.178861
ENSG00000095370.20	SH2D3C	42.4425	0.729014	0.358053	0.0417455	0.131745
ENSG00000095380.11	NANS	1706.71	-0.367644	0.0660501	2.60458e-08	3.33586e-07
ENSG00000095383.20	TBC1D2	101.891	0.470715	0.220606	0.0328642	0.108696
ENSG00000095397.16	WHRN	196.323	0.342441	0.190475	0.0722049	0.199838
ENSG00000095464.10	PDE6C	0.141852	0.832031	3.53381	0.813861	NA
ENSG00000095485.18	CWF19L1	256.88	-0.163729	0.184851	0.375761	0.618453
ENSG00000095539.15	SEMA4G	82.9194	0.738545	0.270165	0.00626304	0.0281133
ENSG00000095564.14	BTAF1	355.558	0.375109	0.101214	0.000210487	0.00142944
ENSG00000095574.12	IKZF5	173.465	0.536771	0.3827	0.160739	0.356333
ENSG00000095585.17	BLNK	1029.08	-1.90072	0.1813	1.02495e-25	4.54962e-24
ENSG00000095587.9	TLL2	2.12884	0.611405	1.3394	0.648048	NA
ENSG00000095627.9	TDRD1	0.384654	-0.614855	3.53201	0.861802	NA
ENSG00000095637.22	SORBS1	14.6321	-0.416053	0.621956	0.503532	0.728111
ENSG00000095713.14	CRTAC1	186.231	6.4998	0.380775	2.48444e-65	3.511e-63
ENSG00000095739.11	BAMBI	181.127	-1.16448	0.151646	1.60421e-14	3.67025e-13
ENSG00000095752.7	IL11	62.1237	0.537486	0.489233	0.271929	0.506627
ENSG00000095777.17	MYO3A	2.21472	3.84447	1.84786	0.0374798	NA
ENSG00000095787.24	WAC	1645.35	0.0820822	0.0692986	0.236227	0.463528
ENSG00000095794.19	CREM	906.464	-0.0951849	0.1066	0.371903	0.61468
ENSG00000095906.17	NUBP2	2825.31	-0.230949	0.0937666	0.0137771	0.0542158
ENSG00000095932.7	SMIM24	7.69326	-0.657577	0.893378	0.461696	0.693863
ENSG00000095951.17	HIVEP1	210.924	0.877477	0.158276	2.95659e-08	3.752e-07
ENSG00000095970.17	TREM2	1614.18	-3.96332	0.152754	2.0332e-148	9.38615e-146
ENSG00000095981.11	KCNK16	0.118022	-0.610642	3.53381	0.862809	NA
ENSG00000096060.15	FKBP5	453.942	0.205304	0.103645	0.0476087	0.145774
ENSG00000096063.16	SRPK1	321.852	0.248111	0.166077	0.135188	0.315197
ENSG00000096070.19	BRPF3	598.112	0.230934	0.0901198	0.0103916	0.0427389
ENSG00000096080.12	MRPS18A	1138.59	-0.22922	0.0714113	0.00132799	0.0073099
ENSG00000096092.6	TMEM14A	636.766	-0.367802	0.115981	0.00151799	0.00822288
ENSG00000096093.16	EFHC1	170.664	0.563295	0.361488	0.11917	0.288738
ENSG00000096384.20	HSP90AB1	13317.6	-0.0786255	0.0547731	0.151151	0.34101
ENSG00000096401.8	CDC5L	248.62	0.0267501	0.121105	0.825184	0.926064
ENSG00000096433.11	ITPR3	869.24	-0.007334	0.0730702	0.920051	0.970229
ENSG00000096654.15	ZNF184	53.5759	-0.348428	0.243856	0.153054	0.344196
ENSG00000096696.14	DSP	221.276	-0.622933	0.126066	7.75862e-07	8.14029e-06
ENSG00000096717.12	SIRT1	180.799	0.0522323	0.164908	0.751444	0.889791
ENSG00000096746.18	HNRNPH3	2367.88	-0.173061	0.0975052	0.0759164	0.207621
ENSG00000096872.17	IFT74	284.365	0.186554	0.153877	0.225378	0.449069
ENSG00000096968.14	JAK2	179.181	0.306482	0.17027	0.0718651	0.199082
ENSG00000096996.16	IL12RB1	126.547	-0.503741	0.234148	0.0314465	0.105152
ENSG00000097007.19	ABL1	1988.37	-0.153394	0.0554676	0.00568393	0.0258886
ENSG00000097021.20	ACOT7	629.515	-0.961383	0.13647	1.8591e-12	3.59934e-11
ENSG00000097033.14	SH3GLB1	840.301	-0.0486256	0.119537	0.684168	0.848447
ENSG00000097046.13	CDC7	83.2518	-0.404269	0.270475	0.135002	0.314905
ENSG00000097096.9	SYDE2	36.8443	-0.337015	0.295272	0.253716	0.485767
ENSG00000099139.14	PCSK5	323.157	-0.10097	0.133759	0.45033	0.683706
ENSG00000099194.6	SCD	6122.65	0.090601	0.0392708	0.0210503	0.0767324
ENSG00000099203.7	TMED1	1914.74	0.289028	0.075489	0.000128797	0.000913207
ENSG00000099204.20	ABLIM1	68.5909	-0.854482	0.258676	0.000955562	0.00547307
ENSG00000099219.14	ERMP1	356.256	-0.322717	0.149882	0.0313083	0.104801
ENSG00000099246.17	RAB18	1235.16	0.023452	0.0876739	0.789091	0.909536
ENSG00000099250.18	NRP1	2126.57	-0.872581	0.124373	2.2859e-12	4.3767e-11
ENSG00000099256.19	PRTFDC1	317.998	-0.301709	0.213595	0.157793	0.351604
ENSG00000099260.11	PALMD	10.5021	-0.944801	0.584942	0.106267	0.265526
ENSG00000099282.10	TSPAN15	673.373	-0.226396	0.0849934	0.00772884	0.0334568
ENSG00000099284.15	MACROH2A2	1178.53	0.481142	0.107168	7.13596e-06	6.46218e-05
ENSG00000099290.17	WASHC2A	754.409	0.160087	0.0899623	0.0751594	0.20593
ENSG00000099308.10	MAST3	874.395	0.0320955	0.0974564	0.741905	0.883988
ENSG00000099326.9	MZF1	450.309	0.563018	0.131415	1.83322e-05	0.000154747
ENSG00000099330.9	OCEL1	751.396	0.203198	0.135527	0.133791	0.312993
ENSG00000099331.13	MYO9B	5646.2	-0.0082835	0.0705157	0.906487	0.964747
ENSG00000099337.5	KCNK6	1071.9	-0.210811	0.063646	0.000925526	0.00531717
ENSG00000099338.23	CATSPERG	46.1664	0.346049	0.460518	0.452392	0.685784
ENSG00000099341.12	PSMD8	7637.84	-0.0459979	0.0541334	0.395484	0.636538
ENSG00000099364.18	FBXL19	1115.46	0.389912	0.0987347	7.84496e-05	0.000584335
ENSG00000099365.11	STX1B	15.187	0.733246	0.608337	0.228077	0.452522
ENSG00000099377.14	HSD3B7	263.752	-0.757982	0.160297	2.26068e-06	2.21734e-05
ENSG00000099381.18	SETD1A	624.813	0.0252292	0.134348	0.851042	0.937823
ENSG00000099385.12	BCL7C	1699.72	-0.268659	0.0781073	0.000582534	0.00351892
ENSG00000099399.6	MAGEB2	7.10772	0.86381	0.807253	0.284592	0.519697
ENSG00000099617.4	EFNA2	25.7293	-0.552683	0.361752	0.126563	0.301379
ENSG00000099622.14	CIRBP	8351.21	-0.000450674	0.0473309	0.992403	0.99786
ENSG00000099624.8	ATP5F1D	4006.8	-0.133154	0.113989	0.242755	0.471605
ENSG00000099625.13	CBARP	309.425	-0.314039	0.210562	0.135847	0.316196
ENSG00000099769.6	IGFALS	4.50002	-1.13092	0.965445	0.241439	0.470404
ENSG00000099783.12	HNRNPM	4943.69	-0.0551465	0.0601973	0.359617	0.601456
ENSG00000099785.11	MARCHF2	1721.22	0.225507	0.102418	0.0276765	0.0951367
ENSG00000099795.7	NDUFB7	7024.44	-0.0645234	0.0520753	0.21533	0.436107
ENSG00000099797.15	TECR	5290.11	-0.0766797	0.044094	0.0820335	0.218932
ENSG00000099800.8	TIMM13	3398.43	-0.134762	0.0762829	0.0772928	0.210223
ENSG00000099804.9	CDC34	2856.85	0.0973957	0.0555138	0.0793551	0.214226
ENSG00000099810.21	MTAP	425.642	-0.674834	0.207405	0.00113911	0.0063853
ENSG00000099812.9	MISP	2.61209	0.489207	1.28948	0.704403	NA
ENSG00000099814.16	CEP170B	927.799	-0.169823	0.100774	0.0919525	0.238628
ENSG00000099817.12	POLR2E	9418.61	-0.199505	0.0580933	0.000594285	0.0035795
ENSG00000099821.14	POLRMT	1021.99	-0.0935809	0.0966278	0.332811	0.573617
ENSG00000099822.3	HCN2	29.5912	0.137886	0.405197	0.733635	0.879413
ENSG00000099834.19	CDHR5	4.89186	-0.795642	0.846646	0.347342	0.589331
ENSG00000099840.14	IZUMO4	47.2215	-0.352148	0.400495	0.379248	0.621871
ENSG00000099849.15	RASSF7	815.733	-0.118855	0.151038	0.431327	0.668159
ENSG00000099860.9	GADD45B	4768.03	0.335966	0.117704	0.00431275	0.0205159
ENSG00000099864.18	PALM	416.078	-0.121848	0.142476	0.392433	0.634229
ENSG00000099866.16	MADCAM1	19.7366	0.287917	0.806856	0.721213	0.871331
ENSG00000099869.8	IGF2-AS	1.63583	4.21648	2.50539	0.0923829	NA
ENSG00000099875.16	MKNK2	2379.46	0.25992	0.115089	0.0239196	0.0845524
ENSG00000099889.14	ARVCF	349.872	-0.515784	0.161921	0.00144552	0.00789206
ENSG00000099899.15	TRMT2A	2095.35	-0.110591	0.0802051	0.16794	0.367705
ENSG00000099901.17	RANBP1	2213.18	-0.484244	0.0987216	9.33574e-07	9.66321e-06
ENSG00000099904.16	ZDHHC8	1457.57	-0.196785	0.105219	0.0614505	0.177351
ENSG00000099910.17	KLHL22	805.961	-0.166798	0.0909089	0.0665374	0.188077
ENSG00000099917.17	MED15	2376.88	0.0952246	0.0657235	0.147375	0.334963
ENSG00000099937.11	SERPIND1	1.84671	-0.859338	1.90266	0.651521	NA
ENSG00000099940.12	SNAP29	457.749	0.204553	0.165452	0.216337	0.43722
ENSG00000099942.13	CRKL	1563.71	-0.113648	0.10409	0.274914	0.509416
ENSG00000099949.21	LZTR1	1070.03	-0.0791633	0.0970738	0.414788	0.653879
ENSG00000099953.10	MMP11	254.786	-0.89107	0.179889	7.29101e-07	7.66903e-06
ENSG00000099954.18	CECR2	110.857	-0.17807	0.173238	0.304001	0.542506
ENSG00000099956.20	SMARCB1	3028.08	-0.0763636	0.0554214	0.168243	0.368174
ENSG00000099957.16	P2RX6	4.79633	0.904033	1.17404	0.441288	0.676133
ENSG00000099958.15	DERL3	100.8	-1.91375	0.229962	8.64848e-17	2.30043e-15
ENSG00000099960.13	SLC7A4	73.1633	-0.412864	0.351362	0.239979	0.468666
ENSG00000099968.18	BCL2L13	986.639	0.0486563	0.0983496	0.620792	0.81002
ENSG00000099974.8	DDTL	37.7083	-0.0815017	0.316056	0.796506	0.913116
ENSG00000099977.14	DDT	2726.25	-0.395691	0.0866005	4.89688e-06	4.53737e-05
ENSG00000099984.11	GSTT2	50.7488	-0.213551	0.333557	0.522028	0.741755
ENSG00000099985.4	OSM	16.3094	0.764927	0.603702	0.205134	0.422301
ENSG00000099991.18	CABIN1	1090.52	-0.568299	0.0906539	3.63627e-10	5.69682e-09
ENSG00000099992.16	TBC1D10A	1125.51	0.515632	0.0804177	1.43698e-10	2.34131e-09
ENSG00000099994.11	SUSD2	46.1005	-1.59737	0.332781	1.58616e-06	1.588e-05
ENSG00000099995.19	SF3A1	4882.45	0.214867	0.0777558	0.0057211	0.0260522
ENSG00000099998.19	GGT5	40.0495	-0.320523	0.335134	0.338868	0.580445
ENSG00000099999.15	RNF215	512.181	0.228944	0.113987	0.0445895	0.138735
ENSG00000100003.18	SEC14L2	266.354	-0.243107	0.361145	0.500848	0.726553
ENSG00000100012.12	SEC14L3	1.66751	4.2364	2.75108	0.123584	NA
ENSG00000100014.20	SPECC1L	750.702	0.0618351	0.0932091	0.507073	0.730994
ENSG00000100023.20	PPIL2	897.543	-0.0567492	0.0606951	0.349794	0.591884
ENSG00000100024.15	UPB1	0.243897	0.110697	3.53381	0.97501	NA
ENSG00000100027.17	YPEL1	34.0787	-1.47861	0.632718	0.0194434	0.0719612
ENSG00000100028.12	SNRPD3	1308.85	-0.0251011	0.151439	0.868353	0.946392
ENSG00000100029.18	PES1	1376.38	-0.175988	0.0664196	0.0080579	0.0346573
ENSG00000100030.15	MAPK1	1802.99	-0.105308	0.0998678	0.291664	0.527468
ENSG00000100031.19	GGT1	1216.37	-0.0922499	0.114759	0.421478	0.65962
ENSG00000100033.17	PRODH	4.47035	-0.195359	0.936935	0.834832	0.930857
ENSG00000100034.14	PPM1F	668.03	-0.0807763	0.178614	0.651097	0.830629
ENSG00000100036.13	SLC35E4	138.484	-0.163889	0.204154	0.422108	0.660313
ENSG00000100038.20	TOP3B	565.738	0.197172	0.11255	0.0797988	0.214984
ENSG00000100053.10	CRYBB3	2.6287	2.09944	3.32183	0.527379	NA
ENSG00000100055.21	CYTH4	865.774	-0.764278	0.161292	2.15346e-06	2.12019e-05
ENSG00000100056.12	ESS2	554.251	-0.0594296	0.09228	0.519566	0.739914
ENSG00000100058.12	CRYBB2P1	194.161	-0.15472	0.185754	0.404883	0.645549
ENSG00000100060.18	MFNG	5.89311	0.770918	1.15311	0.503778	0.728186
ENSG00000100065.15	CARD10	55.9675	-0.472744	0.245256	0.0539112	0.160268
ENSG00000100068.14	LRP5L	35.3392	-0.37026	0.381173	0.331364	0.572322
ENSG00000100075.10	SLC25A1	3784.28	0.0353093	0.0578779	0.541818	0.75505
ENSG00000100077.15	GRK3	691.065	0.871062	0.114299	2.51835e-14	5.66193e-13
ENSG00000100078.4	PLA2G3	2.09128	1.31379	1.48172	0.375259	NA
ENSG00000100079.7	LGALS2	3.13489	-1.0702	2.74786	0.69693	0.855777
ENSG00000100083.19	GGA1	1501.38	0.32933	0.083388	7.83578e-05	0.000583861
ENSG00000100084.14	HIRA	642.65	-0.113977	0.0879111	0.194803	0.407454
ENSG00000100092.24	SH3BP1	8006.07	0.657508	0.0952085	4.98552e-12	9.25552e-11
ENSG00000100095.19	SEZ6L	35.5908	-1.75741	0.340308	2.41486e-07	2.73834e-06
ENSG00000100097.12	LGALS1	91433.5	0.117102	0.0778262	0.132411	0.31099
ENSG00000100099.21	HPS4	416.727	0.0767057	0.102628	0.454813	0.687749
ENSG00000100100.13	PIK3IP1	392.794	0.540181	0.168931	0.0013856	0.00759285
ENSG00000100104.13	SRRD	211.962	-0.0369921	0.208072	0.858892	0.941911
ENSG00000100105.18	PATZ1	781.35	0.00518073	0.0687596	0.93994	0.9797
ENSG00000100106.22	TRIOBP	2107.33	-0.320923	0.0859889	0.000189851	0.0012995
ENSG00000100109.17	TFIP11	987.358	-0.0216121	0.109942	0.844159	0.934901
ENSG00000100116.17	GCAT	198.024	0.0195115	0.293921	0.947073	0.982191
ENSG00000100122.7	CRYBB1	1553.89	-0.432526	0.143995	0.00266671	0.0134887
ENSG00000100124.15	ANKRD54	741.515	0.266153	0.175338	0.129028	0.305532
ENSG00000100129.18	EIF3L	5179.51	0.0969522	0.0719005	0.177522	0.381647
ENSG00000100138.15	SNU13	1895.24	-0.227649	0.0751326	0.00244582	0.0125301
ENSG00000100139.14	MICALL1	2179.25	0.437809	0.0635803	5.74154e-12	1.06109e-10
ENSG00000100142.16	POLR2F	2882.78	-0.011656	0.0650905	0.85788	0.941411
ENSG00000100146.18	SOX10	4.85688	0.752157	1.02296	0.462172	0.694177
ENSG00000100147.14	CCDC134	169.431	-0.0508393	0.142532	0.721326	0.871414
ENSG00000100150.20	DEPDC5	197.248	-0.0723034	0.163774	0.658863	0.834822
ENSG00000100151.16	PICK1	804.269	0.33629	0.0909747	0.00021857	0.00147661
ENSG00000100154.14	TTC28	256.78	-0.547715	0.190454	0.00402958	0.0193416
ENSG00000100156.11	SLC16A8	8.76043	0.206556	0.67221	0.758631	0.89392
ENSG00000100162.15	CENPM	601.033	-2.24678	0.147451	1.99556e-52	2.13689e-50
ENSG00000100167.20	SEPTIN3	250.562	-1.08096	0.144202	6.57345e-14	1.43822e-12
ENSG00000100181.22	TPTEP1	0.141852	0.832031	3.53381	0.813861	NA
ENSG00000100196.11	KDELR3	749.862	-0.787113	0.105869	1.04766e-13	2.2345e-12
ENSG00000100197.23	CYP2D6	21.6053	0.768295	0.560761	0.170657	0.371644
ENSG00000100201.23	DDX17	4515.27	0.414499	0.137582	0.002589	0.0131461
ENSG00000100206.10	DMC1	47.7798	-2.5511	0.65756	0.000104608	0.000757716
ENSG00000100207.20	TCF20	469.515	0.190775	0.107529	0.0760352	0.207864
ENSG00000100209.11	HSCB	409.294	0.251459	0.099338	0.0113626	0.046004
ENSG00000100211.10	CBY1	486.462	-0.228475	0.0943425	0.0154458	0.0595749
ENSG00000100216.6	TOMM22	1012.66	0.0428882	0.0930754	0.644949	0.826128
ENSG00000100219.16	XBP1	1218.61	0.458569	0.109762	2.94303e-05	0.000239759
ENSG00000100220.12	RTCB	1952.07	-0.107239	0.0679565	0.114554	0.280464
ENSG00000100221.10	JOSD1	509.546	-0.143177	0.139428	0.304473	0.542789
ENSG00000100225.18	FBXO7	1610.4	-0.00115273	0.0506181	0.981831	0.994159
ENSG00000100226.16	GTPBP1	1317.08	0.0421437	0.094574	0.655874	0.833443
ENSG00000100227.18	POLDIP3	2237.94	-0.0390374	0.086831	0.653014	0.831795
ENSG00000100228.13	RAB36	44.2553	0.352837	0.310183	0.255325	0.487848
ENSG00000100234.12	TIMP3	24.5788	-2.71787	0.487322	2.4449e-08	3.14296e-07
ENSG00000100239.16	PPP6R2	1956.03	0.380496	0.0886044	1.75227e-05	0.000148303
ENSG00000100241.21	SBF1	1860.34	0.0576651	0.0782132	0.460952	0.693349
ENSG00000100242.15	SUN2	1816.4	0.185779	0.119682	0.120597	0.291549
ENSG00000100243.21	CYB5R3	7078.59	0.406469	0.0507823	1.20282e-15	2.96761e-14
ENSG00000100246.13	DNAL4	345.118	-0.0284529	0.133883	0.831701	0.929117
ENSG00000100253.13	MIOX	0.247446	1.53233	3.53205	0.664408	NA
ENSG00000100258.18	LMF2	3696.24	-0.203039	0.102304	0.0471817	0.144678
ENSG00000100263.14	RHBDD3	909.369	0.265212	0.129955	0.0412708	0.130595
ENSG00000100266.19	PACSIN2	2118.29	-0.235379	0.0635921	0.000214426	0.00145334
ENSG00000100271.17	TTLL1	183.268	-0.19	0.146295	0.194031	0.40629
ENSG00000100276.10	RASL10A	318.287	1.0944	0.200438	4.75977e-08	5.87868e-07
ENSG00000100280.17	AP1B1	6364.86	-0.144003	0.0790481	0.0684988	0.191982
ENSG00000100281.14	HMGXB4	368.191	0.203336	0.117058	0.0823769	0.219566
ENSG00000100284.22	TOM1	4811.31	0.578414	0.0480289	2.11008e-33	1.34051e-31
ENSG00000100285.10	NEFH	59.1399	0.263536	0.255028	0.301434	0.539501
ENSG00000100288.20	CHKB	1458.31	0.280958	0.113765	0.0135253	0.0533564
ENSG00000100290.3	BIK	14.7426	0.563144	0.974489	0.563341	0.770888
ENSG00000100292.18	HMOX1	19762.9	0.110678	0.0591669	0.0614001	0.177275
ENSG00000100294.13	MCAT	553.24	-0.142407	0.155615	0.360128	0.60197
ENSG00000100296.14	THOC5	530.879	0.105069	0.1748	0.547784	0.759303
ENSG00000100297.16	MCM5	1843.36	-0.744316	0.105508	1.73119e-12	3.3674e-11
ENSG00000100298.16	APOBEC3H	13.0987	1.41311	0.66565	0.0337623	0.111013
ENSG00000100299.18	ARSA	2943.41	0.066274	0.104793	0.527108	0.744669
ENSG00000100300.18	TSPO	2831.16	0.254872	0.10325	0.0135684	0.0534961
ENSG00000100302.7	RASD2	27.0729	0.455115	0.356731	0.202028	0.417855
ENSG00000100304.13	TTLL12	879.146	0.0438345	0.0690398	0.525483	0.743856
ENSG00000100307.13	CBX7	153.313	0.273252	0.222405	0.219214	0.440889
ENSG00000100311.17	PDGFB	109.742	-0.43825	0.433464	0.311997	0.552269
ENSG00000100312.11	ACR	2.22209	1.45015	1.78875	0.417533	NA
ENSG00000100314.4	CABP7	1.76222	0.98074	1.40879	0.48633	NA
ENSG00000100316.16	RPL3	30595.7	0.0977974	0.028181	0.000519809	0.00318728
ENSG00000100319.13	ZMAT5	822.548	-0.141187	0.0869287	0.104339	0.261938
ENSG00000100320.23	RBFOX2	852.292	0.240684	0.127527	0.059117	0.172244
ENSG00000100321.15	SYNGR1	2036.9	-0.171464	0.0812892	0.0349181	0.114109
ENSG00000100324.14	TAB1	1056.5	-0.393966	0.100662	9.08673e-05	0.000667495
ENSG00000100325.15	ASCC2	1501.7	-0.0758699	0.0918318	0.4087	0.649381
ENSG00000100330.16	MTMR3	638.487	0.55533	0.0883493	3.26553e-10	5.13925e-09
ENSG00000100335.15	MIEF1	593.179	0.0871757	0.0943314	0.355412	0.597792
ENSG00000100336.17	APOL4	13.7684	-1.72252	0.784715	0.0281571	0.0965081
ENSG00000100342.21	APOL1	75.5805	0.686062	0.40093	0.0870487	0.228718
ENSG00000100344.11	PNPLA3	268.71	0.252865	0.158902	0.111535	0.274984
ENSG00000100345.22	MYH9	14059.3	-0.00713886	0.036633	0.845491	0.935207
ENSG00000100346.18	CACNA1I	0.378432	2.10652	3.48672	0.54574	NA
ENSG00000100347.15	SAMM50	1215.02	-0.179521	0.0567517	0.00156005	0.00843268
ENSG00000100348.10	TXN2	2481.95	-0.216132	0.066869	0.00122854	0.00684335
ENSG00000100350.15	FOXRED2	345.15	-0.785703	0.214504	0.000249388	0.00165679
ENSG00000100351.17	GRAP2	9.58687	-3.25639	0.998728	0.00111203	0.00624866
ENSG00000100353.18	EIF3D	3880.25	-0.0192675	0.0475156	0.685111	0.849046
ENSG00000100354.21	TNRC6B	565.801	0.771251	0.113382	1.03002e-11	1.86066e-10
ENSG00000100359.21	SGSM3	1683.71	0.204033	0.085193	0.0166228	0.0632111
ENSG00000100360.15	IFT27	373.517	0.176698	0.122517	0.149237	0.338086
ENSG00000100362.13	PVALB	61.3031	0.148598	0.534732	0.781095	0.90491
ENSG00000100364.19	KIAA0930	1599.77	-0.238197	0.119861	0.0468923	0.143997
ENSG00000100365.16	NCF4	1365.17	-0.197989	0.0971198	0.0414898	0.131149
ENSG00000100368.14	CSF2RB	376.144	0.828486	0.122792	1.5088e-11	2.66756e-10
ENSG00000100372.15	SLC25A17	288.188	-0.254057	0.259295	0.327185	0.56821
ENSG00000100373.10	UPK3A	15.5867	-0.48547	0.857477	0.571284	0.776845
ENSG00000100376.12	FAM118A	389.488	0.148967	0.144671	0.303151	0.541769
ENSG00000100379.17	KCTD17	2374.94	0.33763	0.071802	2.57334e-06	2.49807e-05
ENSG00000100380.14	ST13	5647.91	-0.0767224	0.052232	0.141866	0.325757
ENSG00000100385.14	IL2RB	97.491	1.84846	0.307841	1.91793e-09	2.78818e-08
ENSG00000100387.9	RBX1	1697.27	-0.275937	0.0878418	0.00168204	0.00901051
ENSG00000100393.14	EP300	1128.45	0.179399	0.0740767	0.0154438	0.0595749
ENSG00000100395.15	L3MBTL2	651.98	-0.0198787	0.0836719	0.812207	0.921105
ENSG00000100399.16	CHADL	48.7992	-1.71981	0.361873	2.00892e-06	1.98541e-05
ENSG00000100401.20	RANGAP1	1833.1	-0.143037	0.0678623	0.0350525	0.114458
ENSG00000100403.12	ZC3H7B	1195.99	0.0442681	0.0608045	0.46659	0.698159
ENSG00000100410.8	PHF5A	665.5	-0.305325	0.0954212	0.00137541	0.00755107
ENSG00000100412.17	ACO2	2736.5	-0.324325	0.0462715	2.39736e-12	4.58589e-11
ENSG00000100413.17	POLR3H	1287.86	-0.356276	0.161102	0.0270022	0.0932884
ENSG00000100416.15	TRMU	671.103	-0.2708	0.102502	0.00824428	0.0352473
ENSG00000100417.12	PMM1	1213.72	-0.216771	0.0600549	0.000306721	0.00198933
ENSG00000100418.8	DESI1	538.856	0.226092	0.10944	0.0388377	0.124508
ENSG00000100422.14	CERK	1300.42	0.290705	0.0561515	2.25283e-07	2.57003e-06
ENSG00000100425.18	BRD1	505.219	0.160373	0.0859735	0.0621286	0.178737
ENSG00000100426.7	ZBED4	269.118	-0.0728081	0.113907	0.5227	0.742055
ENSG00000100427.16	MLC1	4.34372	0.196187	0.837539	0.814797	0.921928
ENSG00000100429.18	HDAC10	1212.49	-0.0964068	0.130164	0.458902	0.692168
ENSG00000100433.16	KCNK10	15.3788	0.628109	0.573449	0.273378	0.50798
ENSG00000100439.10	ABHD4	915.511	0.325607	0.105833	0.00209368	0.0109117
ENSG00000100441.10	KHNYN	1602.28	0.115899	0.0567389	0.0410846	0.130105
ENSG00000100442.11	FKBP3	1254.03	-0.00346033	0.0621836	0.955623	0.985608
ENSG00000100445.17	SDR39U1	1472.6	0.0375502	0.104543	0.719459	0.870322
ENSG00000100461.18	RBM23	2920.81	0.0672077	0.0624131	0.28156	0.516525
ENSG00000100462.16	PRMT5	1192.69	0.247262	0.0899778	0.00599535	0.0270873
ENSG00000100473.18	COCH	403.728	0.151287	0.115947	0.191962	0.403422
ENSG00000100478.15	AP4S1	96.4415	0.123139	0.288527	0.669535	0.841352
ENSG00000100479.13	POLE2	57.8489	-2.15647	0.491769	1.15921e-05	0.000101013
ENSG00000100483.14	VCPKMT	94.9964	0.143915	0.273432	0.59866	0.795889
ENSG00000100485.12	SOS2	249.078	0.0750306	0.125594	0.550236	0.761532
ENSG00000100490.10	CDKL1	22.6026	-0.420556	0.371456	0.257558	0.490558
ENSG00000100503.26	NIN	301.234	-0.0935069	0.113989	0.412036	0.651865
ENSG00000100504.17	PYGL	404.416	-0.676554	0.132486	3.27995e-07	3.64762e-06
ENSG00000100505.13	TRIM9	1.55673	1.17748	1.55013	0.447495	NA
ENSG00000100519.12	PSMC6	1453.54	0.171942	0.0800478	0.0317144	0.105888
ENSG00000100522.10	GNPNAT1	273.501	-0.231439	0.210038	0.27051	0.50572
ENSG00000100523.16	DDHD1	153.021	-0.211105	0.166599	0.205104	0.422282
ENSG00000100526.20	CDKN3	270.571	-1.64244	0.204011	8.22981e-16	2.04017e-14
ENSG00000100528.12	CNIH1	1490.76	0.0639525	0.121704	0.599251	0.796115
ENSG00000100532.13	CGRRF1	187.732	0.270795	0.246048	0.271082	0.506227
ENSG00000100554.12	ATP6V1D	1453.11	-0.155885	0.125454	0.214026	0.434283
ENSG00000100557.10	CCDC198	0.12478	-0.610642	3.53381	0.862809	NA
ENSG00000100558.9	PLEK2	1589.65	-0.737433	0.087849	4.6859e-17	1.27415e-15
ENSG00000100564.9	PIGH	455.935	0.0468966	0.120913	0.698124	0.856737
ENSG00000100567.13	PSMA3	2656.52	0.0620976	0.0905019	0.492621	0.719417
ENSG00000100568.11	VTI1B	1831.31	-0.195438	0.0753101	0.00945608	0.0395094
ENSG00000100575.14	TIMM9	325.453	-0.510164	0.228737	0.0257239	0.0896172
ENSG00000100577.19	GSTZ1	935.457	0.185828	0.104592	0.0756199	0.206946
ENSG00000100578.18	KIAA0586	148.37	-0.255387	0.186512	0.170912	0.372056
ENSG00000100580.8	TMED8	278.727	0.436002	0.114999	0.000149836	0.00104593
ENSG00000100583.4	SAMD15	41.3887	0.251821	0.558631	0.652146	0.831248
ENSG00000100591.8	AHSA1	2329.89	0.00490842	0.0516667	0.924313	0.971844
ENSG00000100592.16	DAAM1	523.023	-0.465885	0.298756	0.118898	0.288248
ENSG00000100593.18	ISM2	0.947977	-3.31721	2.93229	0.257941	NA
ENSG00000100596.7	SPTLC2	143.985	-0.493301	0.228007	0.0305001	0.102659
ENSG00000100599.16	RIN3	642.903	-0.269782	0.0867433	0.0018701	0.0098753
ENSG00000100600.15	LGMN	3278	-0.478741	0.0487536	9.27059e-23	3.62396e-21
ENSG00000100601.10	ALKBH1	147.356	0.121113	0.194052	0.532544	0.747847
ENSG00000100603.14	SNW1	908.419	-0.0647321	0.0880914	0.462443	0.694484
ENSG00000100604.13	CHGA	0.733051	-0.927002	3.24815	0.775342	NA
ENSG00000100605.17	ITPK1	2896.74	-0.607536	0.0706636	8.14185e-18	2.29185e-16
ENSG00000100612.14	DHRS7	5249.64	0.259832	0.0708587	0.000245504	0.0016336
ENSG00000100614.18	PPM1A	679.754	0.046545	0.114898	0.685406	0.849126
ENSG00000100625.9	SIX4	23.8415	0.272022	0.518211	0.599636	0.796318
ENSG00000100626.17	GALNT16	9.06395	-0.334072	0.791669	0.673036	0.842827
ENSG00000100628.12	ASB2	17.4966	3.63416	0.849691	1.89395e-05	0.000159485
ENSG00000100629.17	CEP128	100.343	-0.633997	0.274656	0.0209806	0.0765455
ENSG00000100632.11	ERH	5828.71	-0.12326	0.0721866	0.087725	0.230043
ENSG00000100644.17	HIF1A	3423.27	1.48556	0.0658449	1.03621e-112	3.07518e-110
ENSG00000100647.8	SUSD6	1442.92	0.581471	0.0642564	1.43993e-19	4.54605e-18
ENSG00000100650.16	SRSF5	5533.82	0.279414	0.0669166	2.97254e-05	0.000241973
ENSG00000100652.5	SLC10A1	1.08922	0.39753	3.10742	0.898205	NA
ENSG00000100664.11	EIF5	4494.84	-0.131192	0.0786028	0.0951074	0.244763
ENSG00000100678.19	SLC8A3	27.3516	3.22644	0.489949	4.54117e-11	7.6948e-10
ENSG00000100697.15	DICER1	727.482	0.84451	0.082128	8.42001e-25	3.59912e-23
ENSG00000100711.14	ZFYVE21	727.154	-0.223203	0.160963	0.16554	0.363672
ENSG00000100714.17	MTHFD1	621.495	-0.975214	0.101869	1.03616e-21	3.76315e-20
ENSG00000100721.11	TCL1A	8.48939	-0.0273541	1.13044	0.980695	0.993997
ENSG00000100722.20	ZC3H14	731.747	-0.035486	0.0931044	0.703098	0.85959
ENSG00000100726.15	TELO2	1357.17	-0.0992987	0.107383	0.355114	0.597435
ENSG00000100731.16	PCNX1	656.518	0.169012	0.0712263	0.0176496	0.066481
ENSG00000100739.11	BDKRB1	7.53597	-0.0773036	0.770467	0.92008	0.970229
ENSG00000100744.15	GSKIP	677.487	-0.294742	0.105935	0.00539772	0.0247806
ENSG00000100749.9	VRK1	221.903	-0.714247	0.165281	1.55043e-05	0.000132273
ENSG00000100764.14	PSMC1	4999.77	-0.0498501	0.0638719	0.435114	0.671192
ENSG00000100767.17	PAPLN	440.864	-1.05605	0.148253	1.05396e-12	2.08325e-11
ENSG00000100784.12	RPS6KA5	23.0564	0.158685	0.39411	0.687213	0.850379
ENSG00000100796.18	PPP4R3A	1195.42	0.178241	0.0978915	0.0686365	0.192216
ENSG00000100802.15	C14orf93	161.541	0.0651515	0.284021	0.818566	0.923225
ENSG00000100804.19	PSMB5	4811.58	0.149121	0.0503077	0.00303488	0.0151119
ENSG00000100811.14	YY1	954.338	0.0049118	0.147624	0.973457	0.991894
ENSG00000100813.14	ACIN1	4866.86	0.326525	0.0597873	4.7226e-08	5.83971e-07
ENSG00000100814.18	CCNB1IP1	488.147	-0.802988	0.151713	1.20462e-07	1.41224e-06
ENSG00000100815.12	TRIP11	540.93	0.169589	0.111406	0.127941	0.303546
ENSG00000100823.12	APEX1	5204.72	-0.432958	0.0607912	1.06328e-12	2.09968e-11
ENSG00000100836.10	PABPN1	2560.15	0.0955416	0.0445525	0.0319949	0.106529
ENSG00000100842.13	EFS	5.05504	-0.144991	1.0181	0.886753	0.954972
ENSG00000100852.13	ARHGAP5	340.333	0.213449	0.10345	0.0390839	0.125076
ENSG00000100865.15	CINP	740.132	-0.255293	0.126852	0.0441646	0.137692
ENSG00000100867.15	DHRS2	93.2285	-1.30158	0.342022	0.00014149	0.000992677
ENSG00000100883.13	SRP54	879.931	0.238809	0.0851994	0.00506387	0.0235077
ENSG00000100884.9	CPNE6	2.60516	-0.0680258	2.24367	0.975813	NA
ENSG00000100888.15	CHD8	958.54	0.179892	0.0923485	0.0514193	0.154585
ENSG00000100889.12	PCK2	970.529	0.0228128	0.0666459	0.732126	0.878535
ENSG00000100890.16	PRORP	560.218	0.30192	0.105882	0.00435169	0.0206633
ENSG00000100897.18	DCAF11	1198.48	0.0146459	0.126221	0.907626	0.96526
ENSG00000100902.11	PSMA6	6478.5	0.399708	0.0521784	1.85351e-14	4.21278e-13
ENSG00000100906.11	NFKBIA	5466.41	2.34549	0.0539351	0	0
ENSG00000100908.14	EMC9	605.379	-0.0398092	0.111278	0.720534	0.870912
ENSG00000100911.16	PSME2	6702.42	0.200136	0.0582496	0.000590717	0.00355904
ENSG00000100916.14	BRMS1L	132.234	0.619115	0.237867	0.00924709	0.0388001
ENSG00000100918.13	REC8	159.132	0.329474	0.374552	0.37905	0.621787
ENSG00000100926.15	TM9SF1	2057.51	0.149722	0.0480903	0.00184979	0.00977305
ENSG00000100934.15	SEC23A	2101.12	-0.0498167	0.109653	0.649604	0.829669
ENSG00000100938.18	GMPR2	1805.52	0.0660204	0.0778117	0.39618	0.637311
ENSG00000100941.9	PNN	1028.13	-0.0510095	0.117922	0.665328	0.838671
ENSG00000100949.15	RABGGTA	929.158	0.22429	0.0810475	0.00565071	0.0257737
ENSG00000100968.14	NFATC4	1500.53	0.608953	0.157595	0.000111531	0.000802823
ENSG00000100979.15	PLTP	4873.96	1.39365	0.0690814	1.65541e-90	3.77907e-88
ENSG00000100982.12	PCIF1	700.627	-0.127557	0.0793919	0.108125	0.269068
ENSG00000100983.12	GSS	1393.72	0.00385928	0.0554925	0.944555	0.981177
ENSG00000100985.7	MMP9	1275.36	0.460508	0.106089	1.41978e-05	0.000121677
ENSG00000100987.15	VSX1	0.248992	1.53849	3.53158	0.6631	NA
ENSG00000100991.12	TRPC4AP	2043.78	0.368561	0.055642	3.50126e-11	5.98643e-10
ENSG00000100994.12	PYGB	1829.04	-0.460162	0.046972	1.16531e-22	4.51646e-21
ENSG00000100997.20	ABHD12	8706.65	-0.253871	0.0962429	0.00834415	0.0356083
ENSG00000101000.6	PROCR	2113.98	0.175039	0.100322	0.0810233	0.217044
ENSG00000101003.10	GINS1	112.207	-1.62631	0.202373	9.26602e-16	2.29431e-14
ENSG00000101004.15	NINL	242.529	0.122392	0.141039	0.385511	0.627768
ENSG00000101017.14	CD40	4449.62	-0.200175	0.154197	0.194227	0.406496
ENSG00000101019.22	UQCC1	707.92	0.187161	0.16723	0.263063	0.497411
ENSG00000101040.19	ZMYND8	293.269	-0.0153624	0.117847	0.896283	0.959262
ENSG00000101049.17	SGK2	5.22878	0.925284	0.92548	0.317413	0.558667
ENSG00000101052.13	IFT52	386.297	0.0165342	0.197874	0.933407	0.976561
ENSG00000101057.16	MYBL2	457.437	-2.2875	0.16168	1.91239e-45	1.76569e-43
ENSG00000101074.5	R3HDML	9.07429	-0.719775	1.43519	0.616005	0.80704
ENSG00000101076.17	HNF4A	1.39871	-0.121348	1.50822	0.935873	NA
ENSG00000101079.21	NDRG3	483.384	0.0628575	0.101681	0.536453	0.750645
ENSG00000101082.14	SLA2	7.1526	-1.85478	0.732261	0.0113109	0.0458573
ENSG00000101084.18	RAB5IF	3975.86	-0.0156303	0.0536905	0.770961	0.899817
ENSG00000101096.20	NFATC2	256.37	0.649066	0.155803	3.10078e-05	0.000251329
ENSG00000101098.13	RIMS4	1.37072	0.895173	1.54497	0.562311	NA
ENSG00000101104.13	PABPC1L	258.091	-0.11421	0.198209	0.564472	0.771831
ENSG00000101109.12	STK4	619.556	0.057004	0.108476	0.599237	0.796115
ENSG00000101115.13	SALL4	53.8186	0.716777	0.419445	0.0874747	0.229531
ENSG00000101126.18	ADNP	649.966	0.129761	0.0741527	0.0801324	0.215547
ENSG00000101132.10	PFDN4	520.626	0.00833382	0.159322	0.958283	0.987001
ENSG00000101134.12	DOK5	6.94087	-2.30042	0.823649	0.00522277	0.0241214
ENSG00000101138.12	CSTF1	589.841	0.00234561	0.0999031	0.981268	0.994075
ENSG00000101144.13	BMP7	521.285	-0.295524	0.175269	0.0917727	0.23837
ENSG00000101146.13	RAE1	445.56	0.18961	0.0860572	0.0275734	0.0948748
ENSG00000101150.18	TPD52L2	2202.88	-0.0780977	0.046614	0.0938531	0.242139
ENSG00000101152.11	DNAJC5	2080.86	0.0573669	0.0451543	0.203919	0.42076
ENSG00000101158.15	NELFCD	1464.97	-0.132158	0.0880114	0.1332	0.31224
ENSG00000101160.15	CTSZ	71530	0.196449	0.102127	0.0544079	0.161352
ENSG00000101161.8	PRPF6	1683.12	0.0610015	0.0612852	0.319556	0.561012
ENSG00000101162.4	TUBB1	3.87291	0.052458	1.01367	0.958727	0.987001
ENSG00000101166.16	PRELID3B	766.224	0.143884	0.104928	0.170293	0.370989
ENSG00000101180.16	HRH3	0.408484	0.907047	3.52501	0.796933	NA
ENSG00000101181.18	MTG2	1190.06	0.139348	0.11555	0.227833	0.452226
ENSG00000101182.15	PSMA7	8558.58	-0.040473	0.0515886	0.432727	0.669407
ENSG00000101187.16	SLCO4A1	21.8171	-0.708882	0.386292	0.0664918	0.188021
ENSG00000101188.5	NTSR1	0.360825	-1.9219	3.48407	0.581206	NA
ENSG00000101189.7	MRGBP	351.158	0.109405	0.112148	0.329288	0.570433
ENSG00000101190.13	TCFL5	229.585	0.185737	0.213924	0.385263	0.627575
ENSG00000101191.17	DIDO1	638.275	0.194142	0.0838859	0.0206484	0.0755993
ENSG00000101193.8	GID8	504.543	0.0141965	0.0929117	0.87856	0.950314
ENSG00000101194.18	SLC17A9	410.679	-0.695773	0.134876	2.48796e-07	2.81662e-06
ENSG00000101197.13	BIRC7	6.53661	-1.72369	1.15072	0.134153	0.313556
ENSG00000101198.15	NKAIN4	9.99447	-1.26041	0.66964	0.0598053	0.17364
ENSG00000101199.13	ARFGAP1	2930.91	0.0377106	0.100268	0.706843	0.862747
ENSG00000101204.18	CHRNA4	0.975892	2.54213	3.43011	0.45862	NA
ENSG00000101210.13	EEF1A2	654.176	-0.651189	0.106509	9.71934e-10	1.45468e-08
ENSG00000101213.7	PTK6	3.40785	0.658777	0.99088	0.506153	0.730196
ENSG00000101216.11	GMEB2	273.209	-0.0458516	0.107189	0.668823	0.84107
ENSG00000101220.18	C20orf27	1194.17	-0.375175	0.0932052	5.69114e-05	0.000436264
ENSG00000101222.12	SPEF1	2.48717	-0.450552	1.17213	0.700691	NA
ENSG00000101224.18	CDC25B	1541.66	-0.192581	0.0919954	0.0363159	0.11791
ENSG00000101230.6	ISM1	0.610332	-0.491643	2.31265	0.831648	NA
ENSG00000101236.17	RNF24	288.411	-0.549098	0.124642	1.05586e-05	9.29035e-05
ENSG00000101246.20	ARFRP1	616.425	0.171063	0.100507	0.0887555	0.232013
ENSG00000101247.18	NDUFAF5	245.909	-0.0788808	0.194459	0.685005	0.849046
ENSG00000101251.13	SEL1L2	0.118022	-0.610642	3.53381	0.862809	NA
ENSG00000101255.11	TRIB3	195.272	-0.769128	0.143072	7.62323e-08	9.1382e-07
ENSG00000101265.16	RASSF2	3691.27	0.43463	0.0726609	2.20931e-09	3.18723e-08
ENSG00000101266.19	CSNK2A1	1799.97	0.00552301	0.0666328	0.933941	0.976677
ENSG00000101276.18	SLC52A3	2.90597	-1.19503	1.2127	0.324415	NA
ENSG00000101278.6	RPS10P5	19.7208	0.499416	0.597257	0.403052	0.643879
ENSG00000101280.8	ANGPT4	0.750563	-0.877848	2.21706	0.692141	NA
ENSG00000101282.9	RSPO4	3.6801	0.244984	1.47482	0.86807	0.946234
ENSG00000101290.14	CDS2	387.442	0.16272	0.131848	0.217146	0.438386
ENSG00000101294.18	HM13	3634.11	0.10189	0.0569806	0.0737513	0.202902
ENSG00000101298.15	SNPH	86.5847	0.269297	0.206712	0.192655	0.404444
ENSG00000101306.11	MYLK2	282.166	-1.23248	0.214438	9.05612e-09	1.22721e-07
ENSG00000101307.16	SIRPB1	29.6049	-1.68787	0.485718	0.000510849	0.00313605
ENSG00000101310.17	SEC23B	1295.71	-0.10361	0.0645163	0.108286	0.269405
ENSG00000101311.16	FERMT1	1.46672	0.0695728	1.69345	0.967229	NA
ENSG00000101323.5	HAO1	0.633713	0.711181	2.71712	0.793521	NA
ENSG00000101327.9	PDYN	0.118022	-0.610642	3.53381	0.862809	NA
ENSG00000101331.17	CCM2L	318.881	3.4041	0.169279	6.10708e-90	1.379e-87
ENSG00000101333.18	PLCB4	43.236	-0.360899	0.523568	0.49063	0.718107
ENSG00000101335.10	MYL9	3893.14	-0.619413	0.0502492	6.49644e-35	4.396e-33
ENSG00000101336.18	HCK	8037.38	1.21553	0.0393861	3.88253e-209	3.22623e-206
ENSG00000101337.16	TM9SF4	1823.46	0.583961	0.0828969	1.86238e-12	3.60234e-11
ENSG00000101342.10	TLDC2	26.256	0.335562	0.519437	0.518272	0.738904
ENSG00000101343.15	CRNKL1	371.486	0.152167	0.11948	0.202813	0.418935
ENSG00000101346.14	POFUT1	1147.81	0.513452	0.0744327	5.2664e-12	9.75083e-11
ENSG00000101347.10	SAMHD1	2578.62	-0.453286	0.0925782	9.76827e-07	1.00958e-05
ENSG00000101350.8	KIF3B	632.025	0.393468	0.087679	7.20314e-06	6.52017e-05
ENSG00000101353.15	MROH8	87.1515	0.434777	0.484727	0.369743	0.612475
ENSG00000101361.17	NOP56	1612.65	-0.278341	0.0682467	4.53363e-05	0.000355134
ENSG00000101363.12	MANBAL	2099.11	-0.042113	0.0587327	0.473357	0.70365
ENSG00000101365.21	IDH3B	1867.14	-0.00720005	0.0588189	0.902574	0.96248
ENSG00000101367.9	MAPRE1	1904.21	-0.123313	0.0749567	0.0999454	0.253234
ENSG00000101384.12	JAG1	178.13	-1.91102	0.21608	9.23053e-19	2.7551e-17
ENSG00000101391.21	CDK5RAP1	504.912	0.363052	0.0903982	5.91589e-05	0.000451826
ENSG00000101400.6	SNTA1	857.573	-0.535855	0.144827	0.000215627	0.00145982
ENSG00000101405.3	OXT	12.1139	0.780882	1.41089	0.579943	0.782982
ENSG00000101407.13	TTI1	251.052	-0.288264	0.149459	0.0537665	0.159929
ENSG00000101412.13	E2F1	409.877	-1.95223	0.172699	1.251e-29	6.91176e-28
ENSG00000101413.12	RPRD1B	347.608	0.205068	0.105017	0.050854	0.153397
ENSG00000101417.12	PXMP4	135.14	-0.668686	0.19151	0.000480036	0.00297413
ENSG00000101421.4	CHMP4B	3501.13	0.346338	0.0591515	4.76742e-09	6.65581e-08
ENSG00000101435.5	CST9L	0.37434	-1.9689	3.48089	0.571643	NA
ENSG00000101438.4	SLC32A1	0.550336	1.53505	3.47666	0.65883	NA
ENSG00000101439.9	CST3	20214.6	-0.447339	0.06467	4.60462e-12	8.58675e-11
ENSG00000101440.9	ASIP	53.5596	-0.297244	0.416016	0.474918	0.705113
ENSG00000101441.5	CST4	0.349628	-1.88192	3.48686	0.589392	NA
ENSG00000101442.10	ACTR5	91.6377	-0.15616	0.202119	0.439752	0.674947
ENSG00000101443.18	WFDC2	2377.26	4.37977	0.121402	5.29484e-285	6.87469e-282
ENSG00000101444.13	AHCY	3106.82	-0.306909	0.0465463	4.29216e-11	7.27879e-10
ENSG00000101445.10	PPP1R16B	26.2823	-0.454403	0.37911	0.230682	0.456224
ENSG00000101447.15	FAM83D	126.432	-1.52093	0.175875	5.24852e-18	1.4936e-16
ENSG00000101448.14	EPPIN	0.762041	3.11366	3.43519	0.364724	NA
ENSG00000101452.15	DHX35	94.4956	-0.315907	0.180538	0.0801502	0.215567
ENSG00000101457.13	DNTTIP1	858.995	0.0426831	0.0971388	0.66037	0.835629
ENSG00000101460.13	MAP1LC3A	3001.41	2.6359	0.0782197	6.04197e-249	6.2758e-246
ENSG00000101463.6	SYNDIG1	132.938	-2.18707	0.223081	1.08292e-22	4.20498e-21
ENSG00000101464.11	PIGU	443.54	-0.105318	0.114828	0.359049	0.600779
ENSG00000101470.10	TNNC2	5.6673	1.13423	1.79412	0.527262	0.744669
ENSG00000101473.17	ACOT8	889.569	0.211978	0.0899387	0.0184276	0.0687445
ENSG00000101474.12	APMAP	1682.89	-0.0699175	0.059532	0.240214	0.46896
ENSG00000101489.20	CELF4	4.15464	0.939184	0.967373	0.331618	0.572559
ENSG00000101493.11	ZNF516	861.771	0.330574	0.0641046	2.51214e-07	2.84244e-06
ENSG00000101542.10	CDH20	2.66098	-1.64905	1.13098	0.14482	NA
ENSG00000101544.9	ADNP2	238.132	0.106664	0.115977	0.357727	0.59954
ENSG00000101546.13	RBFA	278.893	-0.684389	0.122268	2.17531e-08	2.82614e-07
ENSG00000101557.15	USP14	572.128	0.0399559	0.120875	0.74098	0.883342
ENSG00000101558.14	VAPA	3601.04	-0.121101	0.077365	0.117507	0.285627
ENSG00000101574.15	METTL4	119.735	0.332222	0.292312	0.255733	0.488201
ENSG00000101577.10	LPIN2	456.394	-0.189646	0.0934779	0.042481	0.13353
ENSG00000101596.16	SMCHD1	216.929	-0.160844	0.198416	0.417572	0.656325
ENSG00000101605.13	MYOM1	6.59794	0.288726	0.799949	0.718152	0.869544
ENSG00000101608.13	MYL12A	11958.7	-0.378548	0.0684024	3.12774e-08	3.95229e-07
ENSG00000101624.11	CEP76	121.013	-0.229442	0.199815	0.250856	0.482168
ENSG00000101638.14	ST8SIA5	79.2773	-1.53674	0.257692	2.46916e-09	3.53266e-08
ENSG00000101639.18	CEP192	187.599	0.0329397	0.191418	0.863373	0.944084
ENSG00000101654.18	RNMT	383.125	0.0161276	0.161338	0.920375	0.970404
ENSG00000101665.9	SMAD7	3108.41	-0.105325	0.0609651	0.0840557	0.222982
ENSG00000101670.12	LIPG	11.5812	1.15076	0.567362	0.0425328	0.133669
ENSG00000101680.15	LAMA1	1064.26	-0.232672	0.0776011	0.00271482	0.0137221
ENSG00000101695.9	RNF125	20.7729	-0.822357	0.77292	0.287346	0.523396
ENSG00000101745.17	ANKRD12	655.037	0.0684304	0.182349	0.707459	0.863296
ENSG00000101751.11	POLI	196.549	-0.00426759	0.200915	0.983054	0.99473
ENSG00000101752.12	MIB1	345.849	0.0765768	0.11052	0.488386	0.715903
ENSG00000101773.19	RBBP8	382.756	-0.283642	0.233657	0.224777	0.448388
ENSG00000101782.15	RIOK3	664.066	0.319073	0.19324	0.0987039	0.250915
ENSG00000101811.14	CSTF2	302.904	-0.132348	0.101729	0.193261	0.405256
ENSG00000101825.8	MXRA5	207.46	-2.04671	0.286571	9.19194e-13	1.8273e-11
ENSG00000101842.14	VSIG1	0.620699	-1.60961	3.35888	0.631788	NA
ENSG00000101843.19	PSMD10	1227.05	0.0148227	0.0863747	0.863745	0.944193
ENSG00000101844.18	ATG4A	134.39	0.143502	0.220015	0.514248	0.736097
ENSG00000101846.8	STS	69.7848	0.457845	0.219293	0.0368138	0.119142
ENSG00000101849.17	TBL1X	543.854	-0.820764	0.0953194	7.26365e-18	2.05299e-16
ENSG00000101850.13	GPR143	33.6029	0.532734	0.438336	0.224231	0.447728
ENSG00000101856.10	PGRMC1	1831.15	-0.0635106	0.0523776	0.225301	0.449008
ENSG00000101868.13	POLA1	129.203	-0.853918	0.191315	8.06613e-06	7.24452e-05
ENSG00000101871.16	MID1	32.9765	-0.464139	0.434674	0.285617	0.520977
ENSG00000101882.10	NKAP	281.834	0.315504	0.160031	0.0486642	0.14819
ENSG00000101888.12	NXT2	139.422	0.114083	0.192104	0.552605	0.763337
ENSG00000101898.6	MCTS2P	17.3991	1.3259	1.33742	0.321497	0.562919
ENSG00000101901.12	ALG13	553.341	-0.14299	0.145504	0.325745	0.567059
ENSG00000101911.13	PRPS2	897.71	-0.430779	0.072181	2.40112e-09	3.44243e-08
ENSG00000101916.12	TLR8	36.4897	4.17378	0.459523	1.05765e-19	3.37507e-18
ENSG00000101928.13	MOSPD1	220.943	-0.0914738	0.223251	0.682001	0.847513
ENSG00000101935.11	AMMECR1	79.5314	0.403994	0.221159	0.0677431	0.190536
ENSG00000101938.15	CHRDL1	0.506898	0.115464	2.8456	0.967634	NA
ENSG00000101940.18	WDR13	3675.61	-0.0973578	0.136095	0.474383	0.704621
ENSG00000101945.17	SUV39H1	232.147	-0.681717	0.210308	0.00118898	0.00664154
ENSG00000101955.15	SRPX	23.0373	-0.582866	0.584805	0.318918	0.560177
ENSG00000101966.13	XIAP	515.712	-0.0147402	0.15858	0.925942	0.972769
ENSG00000101972.19	STAG2	786.66	-0.0256659	0.14809	0.862405	0.944
ENSG00000101974.14	ATP11C	161.602	0.272772	0.18799	0.146782	0.334054
ENSG00000101977.21	MCF2	0.269206	1.57697	3.52872	0.65495	NA
ENSG00000101981.12	F9	0.488089	-1.20668	2.80914	0.66752	NA
ENSG00000101986.12	ABCD1	1531.4	-0.161836	0.113936	0.155488	0.348041
ENSG00000101997.13	CCDC22	580.198	-0.174519	0.096293	0.0699281	0.194913
ENSG00000102001.13	CACNA1F	1.84252	-0.47884	1.25848	0.703582	NA
ENSG00000102003.11	SYP	9.906	0.580853	0.634209	0.359735	0.601605
ENSG00000102007.11	PLP2	5951.84	-0.175364	0.0734924	0.0170254	0.0644355
ENSG00000102024.18	PLS3	1880.91	-0.129768	0.0687055	0.0589241	0.171778
ENSG00000102030.16	NAA10	2621.82	-0.289732	0.0572848	4.24261e-07	4.63142e-06
ENSG00000102032.13	RENBP	1821.83	-1.08751	0.122886	8.77304e-19	2.6261e-17
ENSG00000102034.17	ELF4	1193.45	-0.243847	0.0609629	6.33637e-05	0.000481286
ENSG00000102038.16	SMARCA1	1080.34	0.46383	0.0924393	5.22997e-07	5.63524e-06
ENSG00000102043.16	MTMR8	21.045	0.570212	0.479275	0.23415	0.460812
ENSG00000102048.16	ASB9	4.00301	1.0484	1.00155	0.295204	0.531925
ENSG00000102053.12	ZC3H12B	25.7233	0.0988526	0.40731	0.808241	0.918904
ENSG00000102054.18	RBBP7	1827.17	-0.24869	0.061266	4.92444e-05	0.000383148
ENSG00000102057.10	KCND1	12.4944	-1.0925	0.808302	0.176504	0.380316
ENSG00000102078.16	SLC25A14	167.291	-0.358632	0.212768	0.0918816	0.238534
ENSG00000102081.15	FMR1	418.022	0.132056	0.0941807	0.16087	0.356514
ENSG00000102096.9	PIM2	594.249	1.69477	0.0873195	6.49309e-84	1.27252e-81
ENSG00000102098.19	SCML2	9.65025	0.104308	0.60187	0.86241	0.944
ENSG00000102100.16	SLC35A2	1183.25	0.0982436	0.0855124	0.250605	0.48182
ENSG00000102103.17	PQBP1	3486.23	-0.0385461	0.0484217	0.426003	0.663552
ENSG00000102109.9	PCSK1N	332.078	0.34656	0.232598	0.136238	0.316826
ENSG00000102119.11	EMD	1123.6	0.00872246	0.0861943	0.919395	0.97006
ENSG00000102125.16	TAZ	458.307	0.168928	0.128991	0.190329	0.400958
ENSG00000102128.8	RAB40AL	4.53806	-0.11567	1.46535	0.937083	0.978239
ENSG00000102144.15	PGK1	5466.49	0.0913561	0.0564938	0.105857	0.264925
ENSG00000102145.15	GATA1	0.12478	-0.610642	3.53381	0.862809	NA
ENSG00000102158.20	MAGT1	1498.34	-0.0904345	0.0654352	0.166957	0.365842
ENSG00000102172.16	SMS	1737.63	-0.0921478	0.0924424	0.318855	0.560177
ENSG00000102178.13	UBL4A	873.076	-0.727025	0.078987	3.43735e-20	1.14252e-18
ENSG00000102181.21	CD99L2	1515.12	-0.0900313	0.0705821	0.202113	0.417948
ENSG00000102189.17	EEA1	467.916	-0.220631	0.121124	0.0685255	0.191982
ENSG00000102195.10	GPR50	2606.62	-0.524239	0.11983	1.21512e-05	0.000105355
ENSG00000102218.6	RP2	559.422	-0.146438	0.0946561	0.12185	0.293691
ENSG00000102221.14	JADE3	47.512	-0.16426	0.369594	0.656729	0.833766
ENSG00000102225.16	CDK16	2826.17	-0.0925658	0.0695012	0.182906	0.389592
ENSG00000102226.10	USP11	2051.9	0.221005	0.0541423	4.46616e-05	0.000350245
ENSG00000102230.14	PCYT1B	0.118022	-0.610642	3.53381	0.862809	NA
ENSG00000102239.5	BRS3	0.250538	1.54463	3.53112	0.661797	NA
ENSG00000102241.12	HTATSF1	790.118	-0.121917	0.10734	0.256037	0.488613
ENSG00000102245.8	CD40LG	0.692188	1.95353	3.45341	0.57161	NA
ENSG00000102265.12	TIMP1	7111.65	0.866812	0.0925166	7.30442e-21	2.52483e-19
ENSG00000102271.14	KLHL4	5.96369	-2.74694	0.94708	0.00372644	0.018045
ENSG00000102287.19	GABRE	667.24	-0.0137903	0.118899	0.907666	0.96526
ENSG00000102290.22	PCDH11X	0.366592	-0.606987	3.53244	0.86357	NA
ENSG00000102302.8	FGD1	280.4	-0.222896	0.107849	0.0387585	0.124293
ENSG00000102309.15	PIN4	436.466	-0.12284	0.111426	0.270272	0.505413
ENSG00000102312.23	PORCN	363.168	0.633441	0.169201	0.000181318	0.00124396
ENSG00000102313.9	ITIH6	2.07975	-1.1561	1.23952	0.350975	NA
ENSG00000102316.17	MAGED2	4032.32	0.0393876	0.0395167	0.318894	0.560177
ENSG00000102317.18	RBM3	3558.82	-0.388045	0.079285	9.86562e-07	1.01863e-05
ENSG00000102349.18	KLF8	47.842	-0.889094	0.278972	0.00143737	0.00785374
ENSG00000102359.9	SRPX2	3730.21	-0.398422	0.097012	4.00937e-05	0.00031731
ENSG00000102362.15	SYTL4	221.44	0.0963682	0.411016	0.814625	0.921783
ENSG00000102383.14	ZDHHC15	3.30638	1.29654	0.976703	0.184353	0.39159
ENSG00000102384.13	CENPI	93.1728	-1.98458	0.242637	2.85731e-16	7.36449e-15
ENSG00000102385.13	DRP2	1.4456	-0.904146	1.54645	0.558777	NA
ENSG00000102387.16	TAF7L	0.898799	0.538349	2.1332	0.800758	NA
ENSG00000102390.11	PBDC1	856.768	-0.0500581	0.12418	0.686869	0.850157
ENSG00000102393.14	GLA	1070.9	0.0142052	0.0877135	0.871346	0.947241
ENSG00000102401.20	ARMCX3	1241.61	0.0511334	0.0728858	0.482956	0.711404
ENSG00000102409.10	BEX4	1591.65	0.0409049	0.0520201	0.431675	0.668527
ENSG00000102445.20	RUBCNL	610.704	0.238479	0.114639	0.0375009	0.120969
ENSG00000102452.18	NALCN	69.4173	-0.474732	0.25293	0.060527	0.175295
ENSG00000102468.11	HTR2A	0.125269	0.832031	3.53381	0.813861	NA
ENSG00000102471.14	NDFIP2	712.035	0.313941	0.118829	0.00824275	0.0352473
ENSG00000102524.12	TNFSF13B	63.7559	-0.766086	0.611635	0.21038	0.429388
ENSG00000102531.16	FNDC3A	527.841	-0.134333	0.108684	0.216459	0.43734
ENSG00000102539.5	MLNR	1.12239	-1.6999	2.45948	0.489463	NA
ENSG00000102543.14	CDADC1	124.962	0.338242	0.234217	0.148699	0.337162
ENSG00000102547.19	CAB39L	86.1083	0.273875	0.250932	0.275084	0.509547
ENSG00000102554.14	KLF5	4.21512	-0.247035	0.929973	0.790519	0.910172
ENSG00000102572.15	STK24	1699.51	0.00154791	0.0914235	0.986491	0.996128
ENSG00000102575.13	ACP5	273.056	-1.51366	0.226874	2.52687e-11	4.37079e-10
ENSG00000102580.15	DNAJC3	715.209	0.204077	0.0879936	0.0203826	0.0747576
ENSG00000102595.20	UGGT2	229.048	0.346281	0.235055	0.140699	0.323828
ENSG00000102606.18	ARHGEF7	853.351	-0.0739525	0.0939616	0.431252	0.668159
ENSG00000102683.8	SGCG	10.658	-0.49533	0.732383	0.498833	0.724991
ENSG00000102699.6	PARP4	1061.19	-0.419798	0.0721621	5.97572e-09	8.243e-08
ENSG00000102710.20	SUPT20H	505.094	-0.118635	0.164701	0.471338	0.702012
ENSG00000102738.8	MRPS31	235.24	0.057473	0.128457	0.654579	0.832714
ENSG00000102743.15	SLC25A15	73.4706	-0.235148	0.266967	0.37842	0.621348
ENSG00000102753.10	KPNA3	438.229	-0.0966347	0.101253	0.339887	0.58136
ENSG00000102755.12	FLT1	452.081	0.732807	0.12171	1.73409e-09	2.53334e-08
ENSG00000102760.13	RGCC	75.6673	-0.347771	0.402048	0.38704	0.629038
ENSG00000102763.18	VWA8	129.951	0.245641	0.210546	0.243336	0.472304
ENSG00000102780.17	DGKH	70.2008	-0.457405	0.242792	0.0595733	0.173136
ENSG00000102781.14	KATNAL1	110.105	-0.631591	0.19283	0.00105519	0.00596963
ENSG00000102786.15	INTS6	410.516	0.37085	0.147861	0.0121381	0.0486801
ENSG00000102794.10	ACOD1	367.139	5.54793	0.245738	7.36482e-113	2.21734e-110
ENSG00000102796.11	DHRS12	408.234	0.00399559	0.155893	0.979552	0.993495
ENSG00000102802.10	MEDAG	1.6669	1.31898	1.46407	0.367641	NA
ENSG00000102804.15	TSC22D1	637.703	-0.479436	0.0949171	4.3928e-07	4.78281e-06
ENSG00000102805.16	CLN5	738.783	0.135608	0.14699	0.356233	0.598554
ENSG00000102858.13	MGRN1	2417.49	0.100958	0.0856973	0.238767	0.467101
ENSG00000102870.6	ZNF629	544.227	0.092064	0.0780362	0.238095	0.466226
ENSG00000102871.16	TRADD	932.523	0.0951579	0.141761	0.502057	0.727263
ENSG00000102878.17	HSF4	92.3954	-0.297113	0.522006	0.569237	0.775127
ENSG00000102879.16	CORO1A	7759.67	-0.371866	0.0839736	9.49495e-06	8.41502e-05
ENSG00000102882.12	MAPK3	2043.48	0.263933	0.0502802	1.52722e-07	1.77144e-06
ENSG00000102886.15	GDPD3	20.3849	0.554463	0.381589	0.146214	0.333126
ENSG00000102890.16	ELMO3	33.1753	0.318446	0.343221	0.353502	0.595882
ENSG00000102893.16	PHKB	728.199	-0.328526	0.079078	3.26059e-05	0.00026254
ENSG00000102897.10	LYRM1	341.748	0.255025	0.141812	0.0721254	0.199645
ENSG00000102898.12	NUTF2	3885.9	0.24533	0.0606412	5.21897e-05	0.000403344
ENSG00000102900.13	NUP93	1009.91	-0.0503911	0.101989	0.621245	0.81044
ENSG00000102901.13	CENPT	858.32	0.325472	0.0921717	0.000413753	0.00261255
ENSG00000102904.15	TSNAXIP1	20.4265	0.766283	0.444593	0.0847871	0.224321
ENSG00000102908.22	NFAT5	325.387	0.223961	0.126941	0.0776825	0.211054
ENSG00000102910.14	LONP2	604.001	-0.0267468	0.107117	0.802822	0.916196
ENSG00000102921.8	N4BP1	590.533	0.0408284	0.134303	0.761127	0.894941
ENSG00000102924.12	CBLN1	0.61808	-1.65129	3.37193	0.624335	NA
ENSG00000102931.8	ARL2BP	623.077	-0.259081	0.113598	0.0225674	0.0810536
ENSG00000102934.10	PLLP	26.1978	1.60185	0.446534	0.000334118	0.00214426
ENSG00000102935.12	ZNF423	170.523	-0.222898	0.178081	0.210691	0.429782
ENSG00000102962.5	CCL22	17.2632	2.80868	0.571813	9.02072e-07	9.36888e-06
ENSG00000102967.12	DHODH	109.513	-0.773327	0.318127	0.0150624	0.0583888
ENSG00000102970.11	CCL17	108.78	3.83493	1.48969	0.010044	0.0415148
ENSG00000102974.16	CTCF	608.756	-0.0558592	0.0950989	0.556948	0.766109
ENSG00000102977.17	ACD	574.221	-0.528689	0.15304	0.000551165	0.00335972
ENSG00000102978.13	POLR2C	988.057	0.0482923	0.0838243	0.564539	0.771831
ENSG00000102981.10	PARD6A	89.3868	-0.338973	0.293929	0.24881	0.479704
ENSG00000102984.15	ZNF821	370.649	0.173909	0.19761	0.378826	0.621621
ENSG00000102996.5	MMP15	397.41	-0.265214	0.109715	0.0156358	0.060185
ENSG00000103005.12	USB1	4487.44	0.429849	0.0770929	2.46505e-08	3.16692e-07
ENSG00000103018.17	CYB5B	1737.12	-0.0971297	0.0763962	0.203589	0.420204
ENSG00000103021.9	CCDC113	18.9341	0.447893	0.503598	0.373796	0.616534
ENSG00000103024.7	NME3	2367.21	0.117623	0.123845	0.342234	0.583469
ENSG00000103034.14	NDRG4	35.9376	-0.400583	0.475317	0.399356	0.640191
ENSG00000103035.11	PSMD7	2225.06	-0.0146173	0.0725734	0.840375	0.933321
ENSG00000103037.12	SETD6	304.294	-0.115193	0.200504	0.565619	0.772493
ENSG00000103042.9	SLC38A7	896.45	-0.397447	0.0962319	3.62608e-05	0.000289501
ENSG00000103043.15	VAC14	1918.93	0.188085	0.047546	7.62601e-05	0.000570071
ENSG00000103044.11	HAS3	8.77773	0.527902	0.660098	0.423866	0.661662
ENSG00000103047.8	TANGO6	155.539	-0.0488565	0.200248	0.807246	0.91838
ENSG00000103051.20	COG4	1353.2	-0.350761	0.0644331	5.21547e-08	6.39965e-07
ENSG00000103056.12	SMPD3	13.3714	-0.7465	0.506164	0.140261	0.323102
ENSG00000103061.13	SLC7A6OS	248.001	-0.181599	0.138338	0.189278	0.399553
ENSG00000103064.15	SLC7A6	1319.43	-0.0300959	0.133436	0.821555	0.924138
ENSG00000103066.13	PLA2G15	1148.05	-0.392008	0.0816643	1.58476e-06	1.58736e-05
ENSG00000103067.14	ESRP2	88.7419	-0.38159	0.232066	0.10011	0.253589
ENSG00000103089.9	FA2H	1.89168	-3.49449	2.21055	0.113918	NA
ENSG00000103091.15	WDR59	556.443	0.365276	0.148802	0.0140973	0.0552874
ENSG00000103111.15	MON1B	1934.93	0.169756	0.0492212	0.000563008	0.00342086
ENSG00000103121.9	CMC2	1488.33	-0.691821	0.117775	4.25228e-09	5.96066e-08
ENSG00000103126.15	AXIN1	651.06	-0.174007	0.121008	0.15044	0.339885
ENSG00000103145.11	HCFC1R1	2380.2	-0.52728	0.119067	9.49287e-06	8.41502e-05
ENSG00000103148.17	NPRL3	729.83	-0.24527	0.0922735	0.00785892	0.0339279
ENSG00000103150.7	MLYCD	109.575	-0.0718385	0.182763	0.694269	0.854428
ENSG00000103152.12	MPG	3865.08	-0.0966729	0.083266	0.245637	0.475106
ENSG00000103154.10	NECAB2	18.2759	0.627892	0.54518	0.249438	0.48034
ENSG00000103160.12	HSDL1	528.156	0.0728766	0.11725	0.53424	0.749025
ENSG00000103168.17	TAF1C	883.205	0.209974	0.206812	0.309969	0.549381
ENSG00000103174.13	NAGPA	857.782	0.00654984	0.104955	0.950239	0.983571
ENSG00000103175.11	WFDC1	2.54701	-1.60809	2.13696	0.451742	NA
ENSG00000103184.12	SEC14L5	3.78318	1.11229	0.895211	0.214057	0.434283
ENSG00000103187.8	COTL1	7979.32	-0.414058	0.0466226	6.62212e-19	1.99374e-17
ENSG00000103194.16	USP10	1070.93	-0.0996695	0.100604	0.321826	0.563141
ENSG00000103196.12	CRISPLD2	63.8617	0.759834	0.307255	0.0133994	0.0529503
ENSG00000103197.18	TSC2	2149.32	0.175786	0.113289	0.120743	0.2918
ENSG00000103199.14	ZNF500	249.3	0.0624314	0.163145	0.701961	0.858723
ENSG00000103202.13	NME4	7130.96	-0.922072	0.0511588	1.26942e-72	2.07645e-70
ENSG00000103222.20	ABCC1	1426.7	0.0627048	0.0818886	0.443835	0.678557
ENSG00000103226.19	NOMO3	769.083	-0.366045	0.270049	0.175266	0.378775
ENSG00000103227.19	LMF1	735.33	-0.20898	0.139107	0.13302	0.311925
ENSG00000103241.7	FOXF1	0.12478	-0.610642	3.53381	0.862809	NA
ENSG00000103245.14	CIAO3	784.842	0.0743039	0.0896919	0.407424	0.648222
ENSG00000103248.19	MTHFSD	328.845	0.401367	0.133131	0.00257133	0.0130699
ENSG00000103249.18	CLCN7	6193.77	0.0645361	0.0734393	0.379527	0.622095
ENSG00000103253.19	HAGHL	457.271	-0.537941	0.1197	6.98696e-06	6.34384e-05
ENSG00000103254.10	ANTKMT	1330.65	-0.108251	0.145247	0.456095	0.689012
ENSG00000103257.9	SLC7A5	3141.75	-1.19034	0.0848291	9.89583e-45	8.93809e-43
ENSG00000103260.9	METRN	186.228	-0.894358	0.33255	0.00715817	0.0314031
ENSG00000103264.18	FBXO31	494.113	-0.142936	0.143118	0.317924	0.559187
ENSG00000103266.11	STUB1	4050.91	-0.12182	0.0574258	0.0338922	0.111369
ENSG00000103269.14	RHBDL1	81.9979	-0.138905	0.220316	0.528381	0.745287
ENSG00000103274.11	NUBP1	1498.67	0.0652939	0.0669205	0.329217	0.570356
ENSG00000103275.21	UBE2I	1748.35	-0.161286	0.0830347	0.0520898	0.156127
ENSG00000103313.13	MEFV	21.1195	2.40585	0.489297	8.78965e-07	9.13895e-06
ENSG00000103316.12	CRYM	11.4637	-0.324078	0.867987	0.708875	0.86418
ENSG00000103319.12	EEF2K	867.929	0.151561	0.151559	0.317306	0.558576
ENSG00000103326.12	CAPN15	2666.82	-0.0153294	0.150126	0.918669	0.969756
ENSG00000103335.22	PIEZO1	6169.23	0.370721	0.0831099	8.17259e-06	7.32746e-05
ENSG00000103342.13	GSPT1	1413.34	-0.141204	0.0795956	0.0760595	0.207903
ENSG00000103343.13	ZNF174	120.335	0.243387	0.17936	0.17479	0.378133
ENSG00000103351.13	CLUAP1	169.221	-0.131583	0.190385	0.489478	0.717054
ENSG00000103353.16	UBFD1	1480.9	0.31034	0.0889415	0.00048435	0.00299907
ENSG00000103356.18	EARS2	379.135	-0.460879	0.140769	0.00106034	0.00599462
ENSG00000103363.15	ELOB	8917.43	-0.000499472	0.0607281	0.993438	0.998388
ENSG00000103365.15	GGA2	1986.78	-0.12596	0.12861	0.327385	0.568463
ENSG00000103375.11	AQP8	0.120017	-0.610642	3.53381	0.862809	NA
ENSG00000103381.12	CPPED1	319.223	-0.566072	0.160454	0.00041879	0.00264115
ENSG00000103404.14	USP31	53.7629	-0.562964	0.272481	0.0388224	0.124479
ENSG00000103415.12	HMOX2	1061.2	-0.424712	0.116213	0.000257598	0.00170588
ENSG00000103423.14	DNAJA3	626.026	-0.092001	0.143775	0.52224	0.741762
ENSG00000103426.12	CORO7-PAM16	17.1222	-0.540007	1.29078	0.675687	0.844466
ENSG00000103429.11	BFAR	1030.96	-0.210397	0.0849002	0.0132061	0.05233
ENSG00000103449.12	SALL1	1620.21	-0.785456	0.127437	7.1157e-10	1.0782e-08
ENSG00000103460.17	TOX3	1.84814	-0.978271	2.34349	0.676355	NA
ENSG00000103472.10	RRN3P2	9.37309	0.462619	0.609658	0.447962	0.682206
ENSG00000103479.17	RBL2	380.566	0.363337	0.12017	0.00249848	0.0127652
ENSG00000103485.19	QPRT	12004.9	-0.188391	0.0790292	0.0171344	0.0647888
ENSG00000103489.12	XYLT1	178.216	-0.0409211	0.311891	0.895614	0.958997
ENSG00000103490.14	PYCARD	3942.87	-0.515026	0.110393	3.08062e-06	2.95188e-05
ENSG00000103494.16	RPGRIP1L	51.3143	-0.000642502	0.32917	0.998443	0.999549
ENSG00000103495.14	MAZ	3480.28	-0.420957	0.0989618	2.10237e-05	0.00017526
ENSG00000103496.15	STX4	2535.68	-0.0602751	0.0377092	0.10995	0.272305
ENSG00000103502.14	CDIPT	3174.84	0.174228	0.0618748	0.00486547	0.0227242
ENSG00000103507.14	BCKDK	1315.59	0.117673	0.0633024	0.0630401	0.180609
ENSG00000103510.20	KAT8	821.211	0.03081	0.0873378	0.724263	0.873235
ENSG00000103512.15	NOMO1	2055.5	0.135353	0.0701676	0.0537313	0.15987
ENSG00000103522.16	IL21R	36.6317	0.382143	0.327092	0.242683	0.471521
ENSG00000103528.17	SYT17	136.44	0.215483	0.177555	0.224895	0.4485
ENSG00000103534.17	TMC5	17.903	-0.513834	0.40993	0.210035	0.428949
ENSG00000103540.16	CCP110	93.9597	-0.367755	0.200175	0.0661854	0.187551
ENSG00000103544.15	VPS35L	1233.44	-0.13842	0.136983	0.312258	0.552448
ENSG00000103546.18	SLC6A2	0.120017	-0.610642	3.53381	0.862809	NA
ENSG00000103549.22	RNF40	1987.84	0.00319248	0.060042	0.957596	0.986761
ENSG00000103550.14	KNOP1	400.423	-0.327581	0.157974	0.0381133	0.122659
ENSG00000103569.10	AQP9	1758.16	4.14181	0.331796	9.24185e-36	6.46432e-34
ENSG00000103591.13	AAGAB	570.025	0.0555755	0.0945323	0.556599	0.765799
ENSG00000103599.20	IQCH	3.87605	0.390369	1.01506	0.700549	0.858096
ENSG00000103642.12	LACTB	307.685	1.05381	0.145314	4.10748e-13	8.37377e-12
ENSG00000103647.13	CORO2B	307.374	-0.752481	0.100015	5.32469e-14	1.17426e-12
ENSG00000103653.16	CSK	2227.03	0.156984	0.0838783	0.0612657	0.177014
ENSG00000103657.14	HERC1	817.927	-0.10221	0.123787	0.40898	0.649503
ENSG00000103671.10	TRIP4	508.928	-0.166273	0.102682	0.105384	0.264178
ENSG00000103707.10	MTFMT	300.028	0.067939	0.176976	0.701061	0.858339
ENSG00000103710.11	RASL12	2.13269	0.600868	1.31428	0.647538	NA
ENSG00000103723.17	AP3B2	15.9121	-0.162025	0.455263	0.721921	0.871934
ENSG00000103740.10	ACSBG1	2.69865	1.84097	1.94607	0.344151	NA
ENSG00000103742.12	IGDCC4	60.2255	1.16151	0.363156	0.00138208	0.00757555
ENSG00000103769.10	RAB11A	4114.55	0.0594701	0.0747048	0.425992	0.663552
ENSG00000103811.18	CTSH	4545.38	1.36805	0.0813109	1.60407e-63	2.13608e-61
ENSG00000103832.10	NA	0.127354	0.832031	3.53381	0.813861	NA
ENSG00000103852.13	TTC23	614.419	0.0134555	0.114413	0.906381	0.964707
ENSG00000103855.18	CD276	2757.06	-0.464912	0.151963	0.00221805	0.0114736
ENSG00000103876.13	FAH	1622.12	-0.587053	0.116725	4.92148e-07	5.3194e-06
ENSG00000103888.17	CEMIP	13.5867	2.43511	1.89414	NA	NA
ENSG00000103932.12	RPAP1	589.035	-0.120508	0.188137	0.521824	0.741744
ENSG00000103942.13	HOMER2	25.8716	-0.135326	0.44203	0.759494	0.894125
ENSG00000103966.11	EHD4	698.81	-0.436241	0.0860039	3.92964e-07	4.31016e-06
ENSG00000103978.16	TMEM87A	653.817	0.176332	0.119092	0.138704	0.320623
ENSG00000103994.18	ZNF106	596.267	0.11653	0.106249	0.272744	0.507387
ENSG00000103995.14	CEP152	59.5104	-0.456175	0.259388	0.0786356	0.21301
ENSG00000104043.15	ATP8B4	28.2279	-0.818068	0.491195	0.0958198	0.24613
ENSG00000104044.16	OCA2	38.1201	-2.5539	0.367543	3.69027e-12	6.94399e-11
ENSG00000104047.15	DTWD1	302.852	-0.556425	0.14258	9.51833e-05	0.000695349
ENSG00000104055.16	TGM5	81.7275	0.848358	0.221626	0.000129252	0.000915472
ENSG00000104059.4	FAM189A1	3.33788	-1.14969	1.04679	0.272071	0.50677
ENSG00000104064.18	GABPB1	261.753	-0.0859794	0.168619	0.610119	0.803449
ENSG00000104067.17	TJP1	783.359	-0.325171	0.0932551	0.000488663	0.00302038
ENSG00000104081.14	BMF	2857.4	1.34599	0.118311	5.46388e-30	3.06775e-28
ENSG00000104093.14	DMXL2	802.008	1.38998	0.1154	2.06289e-33	1.31727e-31
ENSG00000104112.9	SCG3	4.24743	-0.395198	0.84302	0.639221	0.823098
ENSG00000104129.10	DNAJC17	875.628	-0.0939756	0.140087	0.502325	0.727263
ENSG00000104131.13	EIF3J	889.53	-0.2976	0.138992	0.032264	0.107137
ENSG00000104133.15	SPG11	427.179	0.209795	0.15482	0.17539	0.378906
ENSG00000104140.7	RHOV	115.829	1.70131	0.243136	2.60788e-12	4.97485e-11
ENSG00000104142.11	VPS18	1429.98	-0.131234	0.0563954	0.0199634	0.0735058
ENSG00000104147.9	OIP5	102.685	-2.18666	0.27049	6.26281e-16	1.56751e-14
ENSG00000104154.7	SLC30A4	35.5423	1.08483	0.411895	0.00844439	0.0359767
ENSG00000104164.12	BLOC1S6	933.775	0.0206727	0.111372	0.852744	0.938737
ENSG00000104177.18	MYEF2	405.783	0.402045	0.195493	0.0397277	0.1266
ENSG00000104205.16	SGK3	197.902	-0.199408	0.182705	0.275088	0.509547
ENSG00000104213.13	PDGFRL	88.1181	1.09721	0.249038	1.05404e-05	9.27819e-05
ENSG00000104218.16	CSPP1	121.392	0.313731	0.213215	0.141174	0.324671
ENSG00000104219.13	ZDHHC2	605.777	-0.40639	0.131551	0.00200679	0.0105169
ENSG00000104221.13	BRF2	216.84	0.203087	0.183049	0.267228	0.501844
ENSG00000104228.13	TRIM35	220.988	-0.164402	0.119385	0.168489	0.368596
ENSG00000104231.11	ZFAND1	326.354	0.0521792	0.265833	0.844386	0.934937
ENSG00000104267.10	CA2	13.3688	-0.285258	0.608682	0.639321	0.823098
ENSG00000104290.11	FZD3	164.545	0.256853	0.255575	0.314895	0.555978
ENSG00000104299.15	INTS9	391.284	0.362207	0.116842	0.00193532	0.0101783
ENSG00000104312.8	RIPK2	283.263	0.441285	0.18659	0.0180302	0.0676146
ENSG00000104313.20	EYA1	1.98908	0.861103	1.44581	0.551454	NA
ENSG00000104320.14	NBN	331.157	0.0714087	0.150226	0.634544	0.819829
ENSG00000104321.11	TRPA1	1.76426	-3.38627	2.71416	0.212166	NA
ENSG00000104324.16	CPQ	792.593	-0.353733	0.075098	2.47371e-06	2.4081e-05
ENSG00000104325.7	DECR1	2166.7	-0.15485	0.0890634	0.0820972	0.219045
ENSG00000104327.7	CALB1	4.37433	0.567106	1.81153	0.754239	0.891577
ENSG00000104331.9	BPNT2	527.439	0.254657	0.0821608	0.00193848	0.0101907
ENSG00000104332.12	SFRP1	56.4724	1.10064	0.299914	0.000242685	0.00161899
ENSG00000104341.17	LAPTM4B	1160.41	0.0963339	0.0701986	0.169969	0.370624
ENSG00000104343.21	UBE2W	210.466	0.121192	0.164845	0.462223	0.694203
ENSG00000104356.11	POP1	91.3325	-0.163315	0.242621	0.500867	0.726553
ENSG00000104361.10	NIPAL2	221.072	0.121725	0.304852	0.689677	0.851591
ENSG00000104365.16	IKBKB	678.247	-0.0012373	0.119619	0.991747	0.997747
ENSG00000104368.19	PLAT	42.1107	1.39189	0.479715	0.00371389	0.0179968
ENSG00000104369.5	JPH1	1.55364	0.667825	1.75822	0.704071	NA
ENSG00000104375.17	STK3	137.128	0.177943	0.230451	0.440025	0.67517
ENSG00000104381.14	GDAP1	71.6276	-0.0545881	0.301868	0.856497	0.940775
ENSG00000104388.15	RAB2A	2032.81	-0.0411515	0.0737968	0.577096	0.780989
ENSG00000104408.11	EIF3E	3561.19	0.229081	0.0708762	0.00122873	0.00684335
ENSG00000104412.8	EMC2	905.507	0.0395849	0.118649	0.738659	0.881768
ENSG00000104413.18	ESRP1	1.56814	-1.58327	2.12161	0.455511	NA
ENSG00000104415.14	CCN4	6.26872	-0.177293	1.15799	0.878316	0.950314
ENSG00000104419.17	NDRG1	3209.57	0.330043	0.0692689	1.8917e-06	1.8785e-05
ENSG00000104427.12	ZC2HC1A	50.5127	-0.350869	0.411811	0.394207	0.635572
ENSG00000104432.14	IL7	308.663	4.10808	0.340081	1.35194e-33	8.72211e-32
ENSG00000104435.14	STMN2	0.658044	-0.4512	3.47195	0.896601	NA
ENSG00000104442.10	ARMC1	693.721	-0.144564	0.113454	0.202591	0.41872
ENSG00000104447.13	TRPS1	319.773	0.144871	0.21862	0.507547	0.731343
ENSG00000104450.13	SPAG1	48.3953	0.910614	0.413443	0.0276291	0.0950275
ENSG00000104472.10	CHRAC1	514.743	-0.254152	0.113332	0.0249266	0.0873966
ENSG00000104490.18	NCALD	2.02509	2.208	1.75733	0.208952	NA
ENSG00000104497.14	SNX16	304.501	0.139497	0.175173	0.425835	0.663552
ENSG00000104517.13	UBR5	820.792	0.135741	0.141942	0.338914	0.580475
ENSG00000104518.11	GSDMD	1319.89	-0.179691	0.100393	0.0734744	0.202354
ENSG00000104522.16	GFUS	1802.85	-0.216725	0.0509475	2.10101e-05	0.000175216
ENSG00000104524.14	PYCR3	212.367	-0.0936106	0.233769	0.688832	0.851385
ENSG00000104529.17	EEF1D	10507.4	-0.167718	0.052041	0.00126939	0.00703331
ENSG00000104549.12	SQLE	1082.59	0.302705	0.0740957	4.40154e-05	0.0003457
ENSG00000104611.12	SH2D4A	79.4044	-0.68308	0.405619	0.0921735	0.238993
ENSG00000104613.12	INTS10	564.519	-0.270705	0.162366	0.0954637	0.245411
ENSG00000104626.15	ERI1	166.352	-0.215767	0.184231	0.241528	0.47042
ENSG00000104635.15	SLC39A14	944.924	2.41967	0.142417	9.72265e-65	1.33761e-62
ENSG00000104643.10	MTMR9	113.415	-0.0619027	0.191423	0.746406	0.886656
ENSG00000104660.19	LEPROTL1	942.252	-0.00355297	0.124075	0.977155	0.99322
ENSG00000104671.8	DCTN6	1167.85	-0.00392686	0.109256	0.971329	0.991183
ENSG00000104679.12	R3HCC1	649.717	0.0863579	0.0918176	0.346942	0.588982
ENSG00000104687.14	GSR	836.863	0.0334532	0.106826	0.754163	0.891577
ENSG00000104689.10	TNFRSF10A	283.766	0.0690929	0.133037	0.603517	0.799774
ENSG00000104691.16	UBXN8	230.502	0.108841	0.213199	0.609693	0.803257
ENSG00000104695.13	PPP2CB	1559.59	-0.279809	0.0516922	6.19807e-08	7.52095e-07
ENSG00000104714.14	ERICH1	345.36	-0.166821	0.142974	0.243295	0.472268
ENSG00000104722.14	NEFM	3.84408	-0.738673	0.901504	0.412571	0.652314
ENSG00000104723.21	TUSC3	849.775	0.0771484	0.140368	0.582583	0.784863
ENSG00000104728.16	ARHGEF10	344.852	-0.402912	0.119874	0.000776229	0.00454108
ENSG00000104731.14	KLHDC4	852.159	-0.211428	0.122592	0.0845922	0.223992
ENSG00000104738.18	MCM4	2362.1	-1.76458	0.107573	1.80324e-60	2.29819e-58
ENSG00000104756.16	KCTD9	328.998	-0.165929	0.139923	0.235675	0.463034
ENSG00000104760.17	FGL1	59.6901	-0.377417	0.355683	0.288643	0.524837
ENSG00000104763.20	ASAH1	4279.68	-0.637687	0.087032	2.35279e-13	4.86822e-12
ENSG00000104765.16	BNIP3L	1356.2	0.440663	0.0823527	8.75104e-08	1.04001e-06
ENSG00000104774.13	MAN2B1	8300.43	0.0514122	0.0342631	0.133482	0.312727
ENSG00000104783.14	KCNN4	112.249	-1.64526	0.251327	5.89819e-11	9.88137e-10
ENSG00000104804.8	TULP2	14.0655	-0.965526	0.7282	0.18487	0.392447
ENSG00000104805.16	NUCB1	9774.75	-0.112159	0.0743139	0.131232	0.308954
ENSG00000104808.8	DHDH	15.9014	1.2147	0.4635	0.00877476	0.0371105
ENSG00000104812.15	GYS1	1314.94	0.047534	0.0892803	0.59444	0.79259
ENSG00000104814.13	MAP4K1	51.6325	-1.40385	0.418737	0.000800652	0.00466688
ENSG00000104818.15	CGB2	13.2991	0.420392	1.25925	0.738498	0.881749
ENSG00000104823.9	ECH1	7376.31	0.153921	0.0447302	0.000579384	0.00350091
ENSG00000104824.18	HNRNPL	8307.35	-0.00708993	0.055061	0.897543	0.959697
ENSG00000104825.17	NFKBIB	999.669	0.303687	0.10145	0.00275829	0.0139197
ENSG00000104826.15	LHB	308.463	0.333995	0.270052	0.216169	0.437135
ENSG00000104827.12	CGB3	85.9472	-1.15865	0.498156	0.0200248	0.0736665
ENSG00000104833.12	TUBB4A	172.71	-1.71252	0.255429	2.02103e-11	3.53409e-10
ENSG00000104835.15	SARS2	741.002	-0.0701498	0.102672	0.494456	0.721437
ENSG00000104848.1	KCNA7	9.15204	-0.285513	0.608161	0.638734	0.822836
ENSG00000104852.15	SNRNP70	9324.71	-0.0285442	0.0555845	0.607582	0.801798
ENSG00000104853.16	CLPTM1	5633.63	0.268596	0.0362045	1.18116e-13	2.50382e-12
ENSG00000104856.14	RELB	1270.36	2.35915	0.122336	7.28231e-83	1.3753e-80
ENSG00000104859.15	CLASRP	1482.65	0.511108	0.0780879	5.93827e-11	9.93481e-10
ENSG00000104863.12	LIN7B	195.128	-0.275689	0.262761	0.294086	0.53074
ENSG00000104866.11	PPP1R37	1149.35	-0.347187	0.135582	0.0104457	0.0429361
ENSG00000104870.13	FCGRT	14704.1	-0.673458	0.0740572	9.5672e-20	3.06711e-18
ENSG00000104872.11	PIH1D1	3829.9	0.151962	0.0537427	0.00468996	0.0220478
ENSG00000104879.5	CKM	0.510861	1.42474	2.77917	0.608197	NA
ENSG00000104880.19	ARHGEF18	897.937	0.0847402	0.066964	0.205707	0.423105
ENSG00000104881.16	PPP1R13L	1483.92	0.593241	0.0972464	1.05809e-09	1.57795e-08
ENSG00000104883.8	PEX11G	140.292	0.281049	0.284353	0.322965	0.564185
ENSG00000104884.16	ERCC2	1163.2	-0.116571	0.0838283	0.16435	0.361935
ENSG00000104885.18	DOT1L	511.409	0.0431419	0.21968	0.844309	0.934901
ENSG00000104886.12	PLEKHJ1	2609.08	-0.269785	0.0540367	5.95622e-07	6.36167e-06
ENSG00000104888.10	SLC17A7	318.159	-0.461652	0.157356	0.00334834	0.0164713
ENSG00000104889.7	RNASEH2A	769.187	-1.27731	0.111383	1.91674e-30	1.10105e-28
ENSG00000104892.17	KLC3	21.5046	0.392759	0.395802	0.321045	0.562506
ENSG00000104894.12	CD37	45.6229	0.209748	0.409637	0.608627	0.802463
ENSG00000104897.10	SF3A2	2323.49	-0.296601	0.0923627	0.00132153	0.00727864
ENSG00000104899.8	AMH	69.7016	0.374843	0.283981	0.18685	0.39572
ENSG00000104901.7	DKKL1	13.6844	0.184269	0.627581	0.76905	0.899107
ENSG00000104903.5	LYL1	648.213	-0.290094	0.110736	0.00880063	0.0371821
ENSG00000104904.12	OAZ1	50172.7	0.188758	0.041302	4.8726e-06	4.51688e-05
ENSG00000104907.13	TRMT1	705.88	-0.0713637	0.185443	0.700365	0.858067
ENSG00000104915.15	STX10	1747.53	0.0550335	0.0700435	0.432041	0.668844
ENSG00000104918.8	RETN	6.63664	1.06302	1.25823	0.398195	0.639167
ENSG00000104921.15	FCER2	0.120017	-0.610642	3.53381	0.862809	NA
ENSG00000104936.19	DMPK	1959.44	-0.372372	0.150616	0.0134236	0.0529954
ENSG00000104941.8	RSPH6A	0.980295	0.0873478	2.10406	0.966886	NA
ENSG00000104946.13	TBC1D17	978.925	0.350736	0.088367	7.21506e-05	0.000542082
ENSG00000104951.16	IL4I1	514.374	2.87775	0.192571	1.70877e-50	1.78382e-48
ENSG00000104953.20	TLE6	13.4416	-0.516369	0.905832	0.568644	0.774785
ENSG00000104957.14	CCDC130	917.639	0.167615	0.0872523	0.0547272	0.16209
ENSG00000104960.15	PTOV1	6308.8	0.228657	0.05221	1.18925e-05	0.000103283
ENSG00000104964.15	TLE5	7572.14	-0.121723	0.0428309	0.00448384	0.0212084
ENSG00000104967.8	NOVA2	12.4278	2.16005	0.882562	0.0143859	0.0562175
ENSG00000104969.11	SGTA	2032.37	-0.130388	0.0689448	0.0585991	0.171023
ENSG00000104972.15	LILRB1	104.538	6.04623	0.457154	6.22598e-40	4.97456e-38
ENSG00000104973.19	MED25	4095.97	0.0186981	0.0671564	0.780686	0.904667
ENSG00000104974.12	LILRA1	20.3811	7.12247	1.11481	1.67046e-10	2.69836e-09
ENSG00000104976.12	SNAPC2	1175.8	-0.584256	0.171228	0.000644531	0.00383983
ENSG00000104979.9	C19orf53	6518.67	-0.145512	0.0555969	0.00886361	0.0374177
ENSG00000104980.8	TIMM44	783.561	-0.298305	0.0818843	0.000269471	0.00177433
ENSG00000104983.8	CCDC61	322.598	0.00274411	0.163378	0.986599	0.996128
ENSG00000104998.4	IL27RA	533.195	0.0653102	0.101377	0.519424	0.739837
ENSG00000105011.9	ASF1B	475.393	-1.88342	0.175267	6.18962e-27	2.929e-25
ENSG00000105048.17	TNNT1	84.6506	0.992792	0.33477	0.00302098	0.0150571
ENSG00000105053.11	VRK3	886.262	-0.0645035	0.094425	0.494532	0.721497
ENSG00000105058.12	FAM32A	2405.54	0.0276265	0.0491932	0.574395	0.779035
ENSG00000105063.19	PPP6R1	3183.63	0.0480837	0.0718358	0.503268	0.727934
ENSG00000105072.9	C19orf44	73.8379	0.432247	0.323841	0.181959	0.388093
ENSG00000105085.11	MED26	235.798	0.0660166	0.154119	0.668397	0.84064
ENSG00000105088.8	OLFM2	2739.9	-0.781397	0.0849567	3.66085e-20	1.21486e-18
ENSG00000105122.13	RASAL3	23.2686	-0.28314	0.388697	0.466347	0.697925
ENSG00000105127.10	AKAP8	685.442	0.0717738	0.15591	0.645261	0.826275
ENSG00000105131.8	EPHX3	48.2681	-0.154129	0.346455	0.656411	0.833666
ENSG00000105135.16	ILVBL	2600.24	-0.304417	0.0990685	0.00212066	0.0110412
ENSG00000105136.21	ZNF419	104.769	0.116395	0.387212	0.76372	0.896312
ENSG00000105137.13	SYDE1	1072.54	-0.194617	0.147657	0.187493	0.396686
ENSG00000105143.12	SLC1A6	0.266632	0.110697	3.53381	0.97501	NA
ENSG00000105146.13	AURKC	45.5317	0.279147	0.467011	0.550019	0.761359
ENSG00000105171.10	POP4	1277.46	-0.141123	0.108703	0.194205	0.40649
ENSG00000105173.14	CCNE1	211.584	-0.478656	0.182254	0.00863154	0.0366166
ENSG00000105176.18	URI1	515.771	-0.234749	0.110819	0.034149	0.112018
ENSG00000105185.12	PDCD5	2298.95	0.56675	0.0951805	2.60913e-09	3.72523e-08
ENSG00000105186.16	ANKRD27	238.69	-0.256248	0.178717	0.151625	0.341855
ENSG00000105193.9	RPS16	43282.6	-0.159457	0.0407541	9.12832e-05	0.000670077
ENSG00000105197.11	TIMM50	2390.03	-0.275002	0.0619249	8.95845e-06	7.97698e-05
ENSG00000105202.9	FBL	2351.8	-0.494719	0.0840597	3.97268e-09	5.59319e-08
ENSG00000105204.14	DYRK1B	451.683	0.324754	0.132088	0.0139474	0.0547922
ENSG00000105219.10	CCNP	0.89113	-1.16139	3.13896	0.711388	NA
ENSG00000105220.17	GPI	5759.16	-0.142106	0.0676825	0.0357642	0.11647
ENSG00000105221.18	AKT2	3721.02	0.0367859	0.0645563	0.568795	0.774785
ENSG00000105223.20	PLD3	39541.3	-0.0760339	0.0509047	0.135267	0.315308
ENSG00000105227.16	PRX	102.997	-0.714644	0.228999	0.00180405	0.00957277
ENSG00000105229.7	PIAS4	1051.72	0.0566848	0.100581	0.573046	0.778026
ENSG00000105245.9	NUMBL	385.699	0.220856	0.168528	0.190027	0.400604
ENSG00000105246.6	EBI3	6758.6	4.84883	0.0805097	0	0
ENSG00000105248.16	YJU2	823.827	-0.120195	0.0876274	0.17017	0.370852
ENSG00000105251.11	SHD	0.127354	0.832031	3.53381	0.813861	NA
ENSG00000105254.12	TBCB	3287.55	-0.18797	0.0541231	0.000514654	0.00315847
ENSG00000105255.11	FSD1	9.8329	0.662545	0.791578	0.402597	0.643399
ENSG00000105258.9	POLR2I	4026.55	-0.132361	0.0660446	0.045057	0.139766
ENSG00000105261.7	OVOL3	2.1161	-4.47598	2.40217	0.0624195	NA
ENSG00000105270.15	CLIP3	578.616	1.34765	0.12611	1.17952e-26	5.49401e-25
ENSG00000105278.12	ZFR2	27.304	0.66195	0.637896	0.299406	0.536982
ENSG00000105281.12	SLC1A5	2188.35	-0.356801	0.0890578	6.16504e-05	0.000469646
ENSG00000105287.13	PRKD2	542.558	0.0544586	0.167347	0.744861	0.885776
ENSG00000105289.15	TJP3	100.61	1.08364	0.254569	2.07432e-05	0.000173199
ENSG00000105290.13	APLP1	275.559	-0.31401	0.181151	0.0830217	0.22103
ENSG00000105298.14	CACTIN	655.408	-0.0560822	0.0976351	0.565693	0.772493
ENSG00000105321.14	CCDC9	1063.89	-0.161931	0.122393	0.185822	0.394183
ENSG00000105323.17	HNRNPUL1	4557.72	0.0260314	0.0329955	0.430148	0.667705
ENSG00000105325.15	FZR1	1376.92	-0.0250536	0.121187	0.836216	0.931558
ENSG00000105327.18	BBC3	388.125	0.316808	0.192114	0.0991354	0.251827
ENSG00000105329.11	TGFB1	5712.22	0.0762478	0.0527025	0.147965	0.3359
ENSG00000105339.11	DENND3	744.765	1.59101	0.120031	4.22355e-40	3.40077e-38
ENSG00000105341.19	DMAC2	1495.32	-0.222228	0.0538779	3.71295e-05	0.000296209
ENSG00000105352.10	CEACAM4	7.89964	1.55324	1.76843	0.379772	0.622289
ENSG00000105355.9	PLIN3	5237.8	0.150848	0.0454929	0.00091363	0.00525609
ENSG00000105357.19	MYH14	831.504	0.214862	0.0993823	0.03062	0.102996
ENSG00000105364.14	MRPL4	2117.41	-0.193117	0.081957	0.018457	0.0688377
ENSG00000105369.10	CD79A	16.2202	-0.182787	0.599102	0.760289	0.894453
ENSG00000105371.10	ICAM4	65.4407	-1.95911	0.273597	8.0347e-13	1.60802e-11
ENSG00000105372.8	RPS19	50335.7	0.169842	0.0305732	2.7721e-08	3.53515e-07
ENSG00000105373.19	NOP53	7091.78	0.0498314	0.0742758	0.502286	0.727263
ENSG00000105374.10	NKG7	64.988	0.654063	0.422776	0.121847	0.293691
ENSG00000105376.5	ICAM5	27.7937	0.483602	0.451206	0.28381	0.518957
ENSG00000105379.10	ETFB	3127.45	-0.236341	0.058808	5.84809e-05	0.000447141
ENSG00000105383.15	CD33	398.592	-0.418922	0.0998525	2.72377e-05	0.000222683
ENSG00000105388.16	CEACAM5	0.266632	0.110697	3.53381	0.97501	NA
ENSG00000105392.16	CRX	0.243291	0.110697	3.53381	0.97501	NA
ENSG00000105393.16	BABAM1	2947.48	0.0575674	0.0789638	0.46598	0.697683
ENSG00000105397.14	TYK2	3759.89	0.0408333	0.0827921	0.62187	0.810986
ENSG00000105401.9	CDC37	4418.89	-0.0756256	0.0537497	0.159428	0.354183
ENSG00000105402.8	NAPA	3538.73	-0.130901	0.0499307	0.00875067	0.0370292
ENSG00000105404.11	RABAC1	8248.96	0.150759	0.0454091	0.000900114	0.00518695
ENSG00000105409.19	ATP1A3	20.4062	-1.05973	0.434379	0.0147021	0.057238
ENSG00000105419.18	MEIS3	844.294	0.145644	0.0960671	0.129503	0.306021
ENSG00000105426.17	PTPRS	1308.44	0.52966	0.0706736	6.65788e-14	1.45284e-12
ENSG00000105427.10	CNFN	273.554	-0.24639	0.302059	0.41467	0.65377
ENSG00000105429.13	MEGF8	1339.72	0.0660921	0.0894869	0.46017	0.692873
ENSG00000105438.9	KDELR1	5465.58	0.266785	0.0574126	3.37111e-06	3.21245e-05
ENSG00000105443.15	CYTH2	2295.88	0.136308	0.0717569	0.0574884	0.168562
ENSG00000105447.13	GRWD1	1057.02	-0.362026	0.103809	0.0004877	0.00301581
ENSG00000105464.4	GRIN2D	594.6	0.893511	0.127687	2.60287e-12	4.96985e-11
ENSG00000105467.9	SYNGR4	0.233085	-1.31769	3.53298	0.709171	NA
ENSG00000105472.13	CLEC11A	2775.95	-0.566543	0.0753063	5.34551e-14	1.1776e-12
ENSG00000105479.16	CCDC114	10.821	0.409418	0.604286	0.498074	0.724325
ENSG00000105483.18	CARD8	552.045	0.0238226	0.111938	0.831467	0.92905
ENSG00000105486.14	LIG1	840.281	-1.11356	0.125	5.17482e-19	1.57627e-17
ENSG00000105492.16	SIGLEC6	1.56498	-4.03917	3.40685	0.235779	NA
ENSG00000105497.8	ZNF175	162.375	0.27446	0.237415	0.247667	0.47806
ENSG00000105499.14	PLA2G4C	410.245	1.77354	0.127875	9.71438e-44	8.55113e-42
ENSG00000105501.12	SIGLEC5	113.854	-1.53675	0.276178	2.63152e-08	3.36828e-07
ENSG00000105509.11	HAS1	6.74233	1.62253	0.940113	0.0843677	0.22361
ENSG00000105514.8	RAB3D	149.34	0.278288	0.204921	0.174457	0.377636
ENSG00000105516.11	DBP	250.849	-0.625702	0.216042	0.00377708	0.0182604
ENSG00000105518.14	TMEM205	3187.92	0.184808	0.0630486	0.00337653	0.0165825
ENSG00000105519.18	CAPS	186.158	0.0372189	0.265364	0.888458	0.955817
ENSG00000105520.10	PLPPR2	1129.83	0.680796	0.0916063	1.07167e-13	2.28104e-12
ENSG00000105523.4	FAM83E	1.76319	0.540846	1.36917	0.69283	NA
ENSG00000105538.10	RASIP1	66.6776	0.374477	0.248934	0.132498	0.311158
ENSG00000105549.11	THEG	0.283704	1.62837	3.52501	0.644118	NA
ENSG00000105552.15	BCAT2	910.88	-0.0955059	0.121587	0.432163	0.668967
ENSG00000105556.11	MIER2	1571.28	-0.118837	0.0903912	0.188611	0.398476
ENSG00000105559.12	PLEKHA4	117.53	0.920976	0.28113	0.00105298	0.00596038
ENSG00000105568.18	PPP2R1A	4159.16	-0.0410543	0.051564	0.425926	0.663552
ENSG00000105576.15	TNPO2	1133.89	0.111623	0.0820055	0.173461	0.376202
ENSG00000105583.11	WDR83OS	4282.81	0.0641583	0.0574138	0.263793	0.498033
ENSG00000105605.8	CACNG7	4.99113	1.30644	1.11307	0.240503	0.469084
ENSG00000105607.13	GCDH	522.025	-0.144422	0.201513	0.473567	0.703913
ENSG00000105609.17	LILRB5	79.576	-2.43196	0.272901	5.03403e-19	1.5379e-17
ENSG00000105610.6	KLF1	4.76607	-0.71861	1.01585	0.479319	0.708357
ENSG00000105612.9	DNASE2	7131.25	-0.151462	0.0669174	0.0236102	0.0838569
ENSG00000105613.10	MAST1	25.8014	0.018132	0.597136	0.975776	0.992692
ENSG00000105617.4	LENG1	335.4	-0.39136	0.11919	0.00102527	0.00581303
ENSG00000105618.14	PRPF31	2049.85	-0.0750489	0.0716694	0.295029	0.53188
ENSG00000105619.14	TFPT	2467.42	-0.251044	0.0784712	0.00137817	0.0075621
ENSG00000105639.20	JAK3	823.396	2.00844	0.0974623	2.35679e-94	5.75999e-92
ENSG00000105640.13	RPL18A	42398	0.119309	0.0394663	0.00250229	0.0127784
ENSG00000105641.4	SLC5A5	0.389298	2.1419	3.48425	0.538728	NA
ENSG00000105642.15	KCNN1	29.987	0.561384	0.525122	0.285044	0.520252
ENSG00000105643.10	ARRDC2	416.731	0.36979	0.145834	0.0112225	0.0456271
ENSG00000105647.19	PIK3R2	2284.88	-0.0167883	0.0968122	0.862328	0.944
ENSG00000105649.10	RAB3A	43.5509	0.169822	0.32739	0.603959	0.799811
ENSG00000105650.22	PDE4C	5.50991	1.511	1.02179	0.139197	0.321492
ENSG00000105655.19	ISYNA1	3951.67	-0.210917	0.0621522	0.000689904	0.00407856
ENSG00000105656.13	ELL	897.432	0.781478	0.102876	3.04658e-14	6.81265e-13
ENSG00000105662.16	CRTC1	565.58	0.191928	0.11399	0.0922357	0.239095
ENSG00000105664.11	COMP	5887.8	-0.905975	0.0921445	8.18809e-23	3.22158e-21
ENSG00000105668.7	UPK1A	1.76427	4.32526	2.48675	0.0819777	NA
ENSG00000105669.14	COPE	8753.37	-0.0784325	0.0552186	0.155491	0.348041
ENSG00000105671.12	DDX49	804.646	-0.154078	0.0879815	0.0799024	0.215124
ENSG00000105672.14	ETV2	55.0514	0.075944	0.38409	0.843261	0.934654
ENSG00000105676.14	ARMC6	866.522	-0.26623	0.151575	0.0790167	0.213625
ENSG00000105677.12	TMEM147	2751.23	-0.172457	0.0491165	0.000446134	0.00279156
ENSG00000105679.9	GAPDHS	0.7537	3.09879	3.43572	0.367092	NA
ENSG00000105695.15	MAG	5.44639	0.650927	1.28945	0.613693	0.805564
ENSG00000105696.9	TMEM59L	33.321	1.07748	0.377531	0.00431709	0.0205319
ENSG00000105697.9	HAMP	445.569	6.07779	0.941036	1.05663e-10	1.73658e-09
ENSG00000105698.16	USF2	6758.7	0.0489394	0.0955396	0.608482	0.80234
ENSG00000105699.17	LSR	1089.36	0.355691	0.0975515	0.000266162	0.00175476
ENSG00000105700.11	KXD1	2376.07	-0.0312066	0.085761	0.715949	0.868351
ENSG00000105701.16	FKBP8	10284.5	0.11504	0.0683487	0.0923481	0.239296
ENSG00000105705.16	SUGP1	978.74	0.277159	0.0989712	0.00510385	0.0236615
ENSG00000105707.15	HPN	5.60415	0.439239	0.805811	0.585692	0.78706
ENSG00000105708.9	ZNF14	41.889	0.361469	0.334313	0.279595	0.514598
ENSG00000105711.13	SCN1B	432.155	-0.472375	0.122593	0.000116581	0.000834834
ENSG00000105717.14	PBX4	3.16974	0.517572	1.7509	0.767533	0.898293
ENSG00000105722.10	ERF	3628.89	-0.134953	0.0778834	0.0831389	0.221255
ENSG00000105723.13	GSK3A	2289.86	0.440338	0.0721411	1.03549e-09	1.54536e-08
ENSG00000105726.17	ATP13A1	2861.41	0.156718	0.084533	0.0637489	0.182087
ENSG00000105732.13	ZNF574	403.392	-0.0814453	0.0923502	0.377821	0.620659
ENSG00000105737.9	GRIK5	101.137	0.683303	0.252736	0.00685881	0.030316
ENSG00000105738.11	SIPA1L3	1122.99	-0.101387	0.162938	0.53378	0.748723
ENSG00000105750.15	ZNF85	59.9932	-1.0238	0.64307	0.111373	0.27475
ENSG00000105755.8	ETHE1	1392.34	0.37021	0.0668084	3.00111e-08	3.80617e-07
ENSG00000105767.3	CADM4	1318.22	0.357227	0.0764091	2.93681e-06	2.8232e-05
ENSG00000105771.14	SMG9	1221.8	0.0135384	0.10113	0.893504	0.957972
ENSG00000105778.19	AVL9	431.77	0.0100329	0.17079	0.953156	0.984481
ENSG00000105784.15	RUNDC3B	1.95294	-0.298307	1.60239	0.852317	NA
ENSG00000105792.19	CFAP69	11.3954	0.270984	1.2348	0.826295	0.92641
ENSG00000105793.16	GTPBP10	159.081	0.0686812	0.245925	0.780033	0.904566
ENSG00000105808.18	RASA4	3504.55	0.934623	0.0749788	1.15636e-35	8.00738e-34
ENSG00000105810.10	CDK6	102.434	-0.150534	0.204967	0.462688	0.694701
ENSG00000105819.14	PMPCB	1327.31	0.304623	0.0624163	1.0582e-06	1.08773e-05
ENSG00000105821.15	DNAJC2	364.537	0.140754	0.133433	0.291484	0.527417
ENSG00000105825.14	TFPI2	502.202	4.15071	0.281035	2.30931e-49	2.31757e-47
ENSG00000105829.13	BET1	485.183	0.323174	0.136783	0.0181437	0.0678885
ENSG00000105835.13	NAMPT	3718.05	1.82679	0.0725334	5.76778e-140	2.30423e-137
ENSG00000105849.6	POLR1F	137.265	-0.00324756	0.300799	0.991386	0.997629
ENSG00000105851.11	PIK3CG	44.2484	-0.555447	0.282396	0.049194	0.149378
ENSG00000105852.11	PON3	0.361314	-0.607021	3.53244	0.863562	NA
ENSG00000105854.13	PON2	1422.75	-0.515557	0.0862144	2.23222e-09	3.21661e-08
ENSG00000105855.10	ITGB8	628.117	0.456323	0.13341	0.000625194	0.00373749
ENSG00000105856.14	HBP1	1288.68	0.458021	0.106252	1.62747e-05	0.000138335
ENSG00000105865.11	DUS4L	32.3594	0.418721	0.538111	0.436492	0.672178
ENSG00000105866.15	SP4	31.1568	-0.288961	0.393367	0.462594	0.69466
ENSG00000105875.14	WDR91	294.909	-0.207206	0.158258	0.190436	0.401067
ENSG00000105877.18	DNAH11	4.37258	0.239009	2.6622	0.928463	0.974136
ENSG00000105879.12	CBLL1	295.941	0.0781508	0.193675	0.686569	0.849987
ENSG00000105880.7	DLX5	1.6386	-0.108685	1.89501	0.954264	NA
ENSG00000105887.11	MTPN	1416.4	0.143752	0.0631044	0.0227267	0.081443
ENSG00000105889.16	STEAP1B	50.1223	-0.246111	0.288861	0.394211	0.635572
ENSG00000105894.12	PTN	2.43282	0.611884	1.65891	0.712242	NA
ENSG00000105926.16	MPP6	58.878	-0.435206	0.32263	0.177359	0.381414
ENSG00000105928.16	GSDME	166.336	-0.502753	0.180141	0.00525655	0.0242494
ENSG00000105929.16	ATP6V0A4	8.21428	0.45024	0.674594	0.504501	0.728622
ENSG00000105939.14	ZC3HAV1	551.768	0.0956188	0.08563	0.264144	0.498259
ENSG00000105948.13	TTC26	41.5258	0.663542	0.311957	0.0334174	0.110105
ENSG00000105953.15	OGDH	1766.13	-0.220333	0.0740511	0.00292588	0.0146357
ENSG00000105963.15	ADAP1	2726.11	-0.056398	0.0930201	0.544317	0.756894
ENSG00000105967.16	TFEC	628.418	-0.847907	0.11933	1.19836e-12	2.35301e-11
ENSG00000105968.19	H2AZ2	3399.34	-0.13314	0.0407476	0.00108532	0.00611514
ENSG00000105971.15	CAV2	35.9337	-0.363979	0.473568	0.442138	0.676809
ENSG00000105974.13	CAV1	28.4369	-0.683482	0.55258	0.216127	0.437135
ENSG00000105976.16	MET	41.2048	-0.145056	0.420704	0.730249	0.877549
ENSG00000105982.17	RNF32	13.5233	-0.322028	0.592987	0.587088	0.788027
ENSG00000105983.22	LMBR1	530.298	-0.0315766	0.130235	0.808425	0.919023
ENSG00000105988.6	NA	4.59741	0.551584	2.65168	0.835219	0.930902
ENSG00000105991.10	HOXA1	0.238039	-1.33563	3.53205	0.705322	NA
ENSG00000105993.15	DNAJB6	4726.82	0.102274	0.0758679	0.177642	0.381784
ENSG00000106003.13	LFNG	1749.91	0.345602	0.0889896	0.000102911	0.000747244
ENSG00000106004.5	HOXA5	0.375808	2.09772	3.48734	0.547492	NA
ENSG00000106009.16	BRAT1	1441.19	-0.0589626	0.120471	0.624533	0.812555
ENSG00000106012.18	IQCE	383.529	0.021851	0.125641	0.861931	0.943849
ENSG00000106013.15	ANKRD7	8.21266	-2.25341	0.910467	0.0133234	0.0527112
ENSG00000106018.14	VIPR2	3.6651	1.26155	0.954603	0.186319	0.394918
ENSG00000106025.9	TSPAN12	140.46	-0.452422	0.206529	0.0284809	0.0973129
ENSG00000106028.11	SSBP1	3379.24	-0.107766	0.0675917	0.110855	0.273926
ENSG00000106031.9	HOXA13	1.14353	-0.208876	2.03793	0.918364	NA
ENSG00000106034.18	CPED1	612.222	-1.93758	0.161918	5.32781e-33	3.34381e-31
ENSG00000106049.9	HIBADH	423.959	0.100524	0.106981	0.3474	0.589374
ENSG00000106052.13	TAX1BP1	1947.3	0.0879036	0.0881897	0.318883	0.560177
ENSG00000106066.15	CPVL	362.992	-0.509234	0.148144	0.000587276	0.00354071
ENSG00000106069.23	CHN2	43.3067	0.38737	0.525153	0.460738	0.693284
ENSG00000106070.20	GRB10	452.124	-0.679731	0.108125	3.24677e-10	5.11361e-09
ENSG00000106077.18	ABHD11	762.229	-0.579868	0.102499	1.53786e-08	2.0325e-07
ENSG00000106078.19	COBL	2.05455	-0.940474	2.3014	0.682794	NA
ENSG00000106080.11	FKBP14	459.359	0.0171923	0.180281	0.924026	0.971738
ENSG00000106086.20	PLEKHA8	141.701	0.356758	0.179112	0.0463909	0.143113
ENSG00000106089.12	STX1A	216.977	-0.0118473	0.23941	0.960533	0.987778
ENSG00000106100.11	NOD1	163.34	-0.382902	0.166979	0.0218414	0.0790615
ENSG00000106105.15	GARS1	1124.48	-0.219048	0.0807316	0.00666197	0.0296034
ENSG00000106113.19	CRHR2	1.35688	2.24225	2.03421	0.270345	NA
ENSG00000106123.12	EPHB6	220.959	-0.799617	0.143616	2.58043e-08	3.30696e-07
ENSG00000106125.14	MINDY4	38.3523	-0.229699	0.322125	0.4758	0.706
ENSG00000106133.18	NSUN5P2	171.669	-0.33616	0.151462	0.0264576	0.0916661
ENSG00000106144.20	CASP2	347.191	-0.651687	0.173264	0.000169079	0.00116693
ENSG00000106153.13	CHCHD2	20.7157	-0.623689	0.648298	0.336029	0.577155
ENSG00000106178.7	CCL24	46.7403	-3.21714	0.382023	3.72246e-17	1.01617e-15
ENSG00000106211.10	HSPB1	27047.3	-0.109541	0.0679618	0.107006	0.266764
ENSG00000106236.4	NPTX2	2862.79	-0.0716765	0.146329	0.624254	0.812445
ENSG00000106244.13	PDAP1	4755.86	0.0102555	0.0680556	0.880218	0.951216
ENSG00000106245.11	BUD31	1533.03	0.0824575	0.0847435	0.330541	0.57165
ENSG00000106246.18	PTCD1	177.723	0.389073	0.167151	0.0199295	0.0734462
ENSG00000106258.15	CYP3A5	16.5392	-0.191456	0.482387	0.691447	0.853026
ENSG00000106261.17	ZKSCAN1	534.795	0.225008	0.103224	0.0292713	0.0992786
ENSG00000106263.18	EIF3B	2771.92	0.0535184	0.0446997	0.231194	0.456809
ENSG00000106266.11	SNX8	2293.15	-0.6204	0.0832974	9.47566e-14	2.03355e-12
ENSG00000106268.16	NUDT1	1190.84	-1.14082	0.107455	2.49255e-26	1.14305e-24
ENSG00000106278.12	PTPRZ1	0.760467	3.11063	3.4353	0.365205	NA
ENSG00000106290.15	TAF6	1599.14	-0.165161	0.0668005	0.0134189	0.0529907
ENSG00000106299.8	WASL	262.725	0.218458	0.132865	0.100133	0.253618
ENSG00000106305.10	AIMP2	544.163	-0.390557	0.0886184	1.04724e-05	9.22615e-05
ENSG00000106327.13	TFR2	80.2666	0.358189	0.38168	0.348011	0.590035
ENSG00000106328.10	FSCN3	2.41629	2.55649	2.7345	0.349839	NA
ENSG00000106330.12	MOSPD3	969.72	-0.0197927	0.108122	0.854752	0.939802
ENSG00000106333.13	PCOLCE	261.335	-0.0051842	0.201237	0.979447	0.993495
ENSG00000106336.13	FBXO24	15.8264	-0.127934	0.645253	0.842834	0.934613
ENSG00000106341.11	PPP1R17	0.382063	2.11868	3.48587	0.543325	NA
ENSG00000106344.8	RBM28	429.677	-0.0959154	0.182612	0.599415	0.796266
ENSG00000106346.11	USP42	134.71	0.127029	0.174772	0.467332	0.698697
ENSG00000106348.18	IMPDH1	1590.61	-0.269053	0.0727202	0.000215733	0.00145982
ENSG00000106351.13	AGFG2	275.65	-0.390766	0.221393	0.0775581	0.210834
ENSG00000106355.10	LSM5	481.359	-0.361603	0.172324	0.03587	0.11676
ENSG00000106366.9	SERPINE1	265.637	0.0725453	0.249428	0.771168	0.899912
ENSG00000106367.15	AP1S1	2102.88	-0.172338	0.0675318	0.0107121	0.0439007
ENSG00000106384.12	MOGAT3	0.118022	-0.610642	3.53381	0.862809	NA
ENSG00000106392.11	C1GALT1	753.387	0.287597	0.113438	0.0112359	0.0456601
ENSG00000106397.12	PLOD3	3290.16	-0.603176	0.065092	1.92327e-20	6.53912e-19
ENSG00000106399.11	RPA3	542.562	-0.383746	0.169649	0.0236978	0.0840674
ENSG00000106400.12	ZNHIT1	5002.76	-0.138594	0.047253	0.00335671	0.0165047
ENSG00000106404.14	CLDN15	87.046	0.589106	0.233578	0.011666	0.0470397
ENSG00000106410.15	NOBOX	0.582713	-2.61711	3.44591	0.447564	NA
ENSG00000106415.13	GLCCI1	50.3417	0.0163009	0.367768	0.964646	0.989086
ENSG00000106436.7	MYL10	11.9262	-5.50665	1.53097	0.000322108	0.00207854
ENSG00000106443.17	PHF14	302.319	0.0366355	0.119358	0.758891	0.894046
ENSG00000106459.15	NRF1	220.448	-0.0703998	0.15671	0.65326	0.831954
ENSG00000106460.19	TMEM106B	520.239	0.31397	0.152	0.0388672	0.124564
ENSG00000106462.11	EZH2	266.327	-0.451173	0.134945	0.000827651	0.0048121
ENSG00000106477.20	CEP41	215.154	-0.231785	0.18448	0.208962	0.427641
ENSG00000106479.11	ZNF862	222.631	0.0453565	0.282105	0.872267	0.947575
ENSG00000106483.12	SFRP4	0.510861	1.42474	2.77917	0.608197	NA
ENSG00000106484.16	MEST	182.031	-0.495561	0.305546	0.104828	0.263006
ENSG00000106511.6	MEOX2	1.25259	-0.497135	1.76429	0.778115	NA
ENSG00000106524.9	ANKMY2	337.069	0.00719658	0.182761	0.96859	0.990598
ENSG00000106526.10	ACTR3C	19.9587	1.51352	0.632391	0.0166962	0.0633973
ENSG00000106536.21	POU6F2	22.4589	-0.570892	0.406839	0.160546	0.356082
ENSG00000106537.8	TSPAN13	1231.97	1.77818	0.111416	2.43439e-57	2.87341e-55
ENSG00000106538.10	RARRES2	25424.2	1.12103	0.0979524	2.50148e-30	1.43156e-28
ENSG00000106541.12	AGR2	0.876884	3.31703	3.42842	0.333288	NA
ENSG00000106546.14	AHR	1347.12	1.26031	0.0967482	8.62031e-39	6.68203e-37
ENSG00000106554.13	CHCHD3	905.032	-0.253301	0.0689622	0.000239681	0.00160358
ENSG00000106560.11	GIMAP2	12.1699	0.108026	0.52997	0.838482	0.932425
ENSG00000106565.18	TMEM176B	15913.2	1.45335	0.0917524	1.65048e-56	1.8839e-54
ENSG00000106571.15	GLI3	98.6656	0.346934	0.294322	0.238494	0.466656
ENSG00000106588.12	PSMA2	2225.04	-0.0798288	0.0537401	0.137422	0.318865
ENSG00000106591.4	MRPL32	1168.82	-0.0133567	0.0853529	0.875648	0.949114
ENSG00000106603.19	COA1	1288.21	-0.19722	0.0968653	0.0417483	0.131745
ENSG00000106605.11	BLVRA	1232.45	-0.757636	0.0717387	4.51608e-26	2.04395e-24
ENSG00000106608.17	URGCP	562.395	0.227708	0.0803534	0.00459929	0.0216706
ENSG00000106609.16	TMEM248	1594.19	0.310666	0.119365	0.00925027	0.0388056
ENSG00000106610.15	STAG3L4	241.36	-0.00959953	0.166774	0.954099	0.984865
ENSG00000106615.10	RHEB	1789.71	-0.176357	0.0920745	0.0554453	0.163844
ENSG00000106617.15	PRKAG2	370.604	0.712016	0.158526	7.07323e-06	6.41097e-05
ENSG00000106624.11	AEBP1	9020.95	-0.118598	0.0976618	0.224603	0.44817
ENSG00000106628.12	POLD2	1615.7	-0.373702	0.0637704	4.62557e-09	6.46212e-08
ENSG00000106631.8	MYL7	1.27667	3.85095	3.41455	0.259402	NA
ENSG00000106633.17	GCK	6.11041	2.91418	1.06228	0.0060819	0.0274306
ENSG00000106635.8	BCL7B	1109.15	0.0625307	0.0832486	0.452573	0.685859
ENSG00000106636.9	YKT6	2375.37	-0.0511629	0.0530316	0.334663	0.575652
ENSG00000106638.17	TBL2	1166.49	0.187088	0.067276	0.00542066	0.0248804
ENSG00000106665.16	CLIP2	1239.43	-0.21733	0.0562119	0.000110517	0.000796352
ENSG00000106682.16	EIF4H	5369.76	-0.0305844	0.0474373	0.5191	0.739527
ENSG00000106683.15	LIMK1	5605.4	-0.462919	0.0792946	5.28454e-09	7.35798e-08
ENSG00000106686.16	SPATA6L	26.2136	0.689759	0.587595	0.240448	0.46902
ENSG00000106688.12	SLC1A1	33.7108	-0.209799	0.450102	0.641134	0.823878
ENSG00000106689.11	LHX2	22.6667	-1.53977	0.526265	0.00343531	0.0168354
ENSG00000106692.15	FKTN	103.653	0.0821983	0.315626	0.794533	0.912265
ENSG00000106701.13	FSD1L	23.6457	2.06374	0.40897	4.50737e-07	4.90241e-06
ENSG00000106714.17	CNTNAP3	0.252624	1.55284	3.53051	0.660057	NA
ENSG00000106723.17	SPIN1	1554.54	-0.270114	0.0964222	0.0050887	0.0236019
ENSG00000106733.21	NMRK1	1068.31	0.111561	0.118234	0.345392	0.587262
ENSG00000106771.13	TMEM245	1246.59	0.157483	0.0734382	0.0319987	0.106529
ENSG00000106772.18	PRUNE2	149.798	-0.518351	0.28316	0.0671608	0.189308
ENSG00000106780.9	MEGF9	79.0498	0.263295	0.191687	0.169577	0.370223
ENSG00000106785.15	TRIM14	158.589	-0.316312	0.195736	0.106091	0.265279
ENSG00000106789.13	CORO2A	19.4809	-0.0909022	0.41553	0.826836	0.926483
ENSG00000106799.13	TGFBR1	3470.28	0.616366	0.0825871	8.44269e-14	1.82127e-12
ENSG00000106803.10	SEC61B	8149.86	0.0485392	0.0543164	0.371516	0.614317
ENSG00000106804.8	C5	23.0542	-1.36185	0.463804	0.00332187	0.0163682
ENSG00000106809.11	OGN	0.425556	2.25638	3.47666	0.516333	NA
ENSG00000106823.12	ECM2	0.241323	-1.32833	3.53244	0.70689	NA
ENSG00000106829.20	TLE4	830.942	0.360044	0.100541	0.000342216	0.00218946
ENSG00000106852.15	LHX6	0.884021	-0.242376	2.56935	0.924844	NA
ENSG00000106853.20	PTGR1	1367.77	-0.10062	0.0738877	0.173261	0.375948
ENSG00000106868.17	SUSD1	438.371	0.157955	0.102536	0.123444	0.296234
ENSG00000106948.17	AKNA	1535.74	-0.331138	0.0726018	5.09049e-06	4.70418e-05
ENSG00000106952.8	TNFSF8	0.259874	0.110697	3.53381	0.97501	NA
ENSG00000106976.21	DNM1	558.942	-1.34029e-05	0.1484	0.999928	0.999928
ENSG00000106991.14	ENG	5415.54	0.882866	0.116765	3.99863e-14	8.88422e-13
ENSG00000106992.19	AK1	6466.23	0.097856	0.124206	0.430783	0.668076
ENSG00000106993.12	CDC37L1	197.188	0.338203	0.145962	0.0205	0.0751088
ENSG00000107014.9	RLN1	5.72752	0.358381	1.06789	0.737174	0.88099
ENSG00000107018.8	RLN1	1.17717	3.73845	3.41707	0.273932	NA
ENSG00000107020.10	PLGRKT	407.829	0.24306	0.145548	0.0949249	0.244414
ENSG00000107021.16	TBC1D13	928.87	-0.129585	0.0726586	0.0745087	0.204525
ENSG00000107036.12	RIC1	465.063	0.0862104	0.0949305	0.363803	0.606115
ENSG00000107077.19	KDM4C	241.597	0.115369	0.124621	0.354571	0.596813
ENSG00000107099.16	DOCK8	1508.58	-0.239822	0.074245	0.00123728	0.0068817
ENSG00000107104.20	KANK1	209.672	-0.374924	0.153787	0.0147711	0.0574312
ENSG00000107105.15	ELAVL2	1.57098	-1.66271	2.37284	0.483473	NA
ENSG00000107130.10	NCS1	1110.24	-0.900554	0.103279	2.79081e-18	8.10857e-17
ENSG00000107140.16	TESK1	979.801	-0.175187	0.0706931	0.0132072	0.05233
ENSG00000107147.14	KCNT1	1.41068	-0.0724875	1.72627	0.966506	NA
ENSG00000107159.13	CA9	1.3351	-2.07046	1.93595	0.284853	NA
ENSG00000107164.16	FUBP3	1593.45	-0.186482	0.0493745	0.000158802	0.00110149
ENSG00000107165.13	TYRP1	3.9249	-1.74163	1.22195	0.154073	0.345874
ENSG00000107175.12	CREB3	1751.34	0.0750521	0.0833743	0.368022	0.610549
ENSG00000107185.10	RGP1	674.942	0.255146	0.0789237	0.00122573	0.0068303
ENSG00000107186.17	MPDZ	556.028	-0.437938	0.107535	4.65073e-05	0.000363621
ENSG00000107201.11	DDX58	24.1256	0.85237	0.51223	0.0961052	0.246511
ENSG00000107223.13	EDF1	9743.48	0.168572	0.0347702	1.24598e-06	1.26944e-05
ENSG00000107242.20	PIP5K1B	6.59401	-0.0544208	0.649878	0.933263	0.97646
ENSG00000107249.23	GLIS3	91.2416	0.740247	0.325867	0.023109	0.0824715
ENSG00000107262.26	BAG1	2283.55	0.0704201	0.0689169	0.30687	0.545944
ENSG00000107263.18	RAPGEF1	3381.39	-0.054769	0.035397	0.121796	0.293691
ENSG00000107281.10	NPDC1	459.734	0.528092	0.192114	0.00598051	0.0270261
ENSG00000107282.8	APBA1	161.509	-1.13923	0.278368	4.26706e-05	0.000336282
ENSG00000107290.14	SETX	474.535	-0.0769311	0.0950091	0.418099	0.656607
ENSG00000107295.10	SH3GL2	1.91894	1.11263	1.41107	0.430403	NA
ENSG00000107317.13	PTGDS	4469.72	-0.833329	0.122986	1.23733e-11	2.20448e-10
ENSG00000107331.17	ABCA2	656.149	-0.332955	0.101569	0.00104501	0.00591849
ENSG00000107338.10	SHB	186.247	0.102743	0.141338	0.467269	0.698697
ENSG00000107341.5	UBE2R2	589.01	0.25557	0.0803702	0.0014732	0.00801581
ENSG00000107362.14	ABHD17B	249.641	0.0597059	0.126661	0.637367	0.821909
ENSG00000107371.14	EXOSC3	700.263	-0.0983297	0.082647	0.234142	0.460812
ENSG00000107372.13	ZFAND5	2436.27	0.124385	0.090305	0.168392	0.368424
ENSG00000107404.20	DVL1	1234.28	-0.111544	0.114675	0.330705	0.571778
ENSG00000107438.9	PDLIM1	4383.84	-0.0189284	0.0553588	0.73241	0.878546
ENSG00000107443.16	CCNJ	140.472	0.120559	0.153375	0.431842	0.668735
ENSG00000107447.8	DNTT	0.885078	-1.16459	2.55988	0.649153	NA
ENSG00000107485.18	GATA3	44.6115	0.139204	0.414116	0.736759	0.880871
ENSG00000107518.18	ATRNL1	1077.61	-0.483918	0.119059	4.81286e-05	0.000375027
ENSG00000107521.20	HPS1	4048.4	-0.256141	0.0863619	0.00301794	0.0150455
ENSG00000107537.14	PHYH	328.399	-0.629405	0.115936	5.67074e-08	6.93372e-07
ENSG00000107551.21	RASSF4	3911.1	1.76277	0.137923	2.09997e-37	1.56361e-35
ENSG00000107554.17	DNMBP	246.634	-0.19943	0.116709	0.0874918	0.229547
ENSG00000107560.12	RAB11FIP2	133.404	-0.326975	0.280139	0.243134	0.472088
ENSG00000107562.16	CXCL12	5655.53	4.1245	0.234664	3.75078e-69	5.64628e-67
ENSG00000107566.14	ERLIN1	1001.83	-0.278677	0.103413	0.00704334	0.0309931
ENSG00000107581.13	EIF3A	3183.2	-0.0544472	0.0402411	0.176048	0.379576
ENSG00000107593.17	PKD2L1	9.09119	1.04061	1.39816	0.456714	0.68967
ENSG00000107611.16	CUBN	3.49529	-0.0887647	1.01258	0.930145	0.974843
ENSG00000107614.22	TRDMT1	73.9014	0.840052	0.355354	0.0180793	0.0676963
ENSG00000107625.14	DDX50	379.104	-0.0541802	0.100666	0.590426	0.789951
ENSG00000107643.16	MAPK8	276.53	0.182308	0.185985	0.326971	0.568029
ENSG00000107651.14	SEC23IP	715.409	0.0387977	0.118756	0.743894	0.88514
ENSG00000107669.18	ATE1	250.335	0.144483	0.120444	0.2303	0.455729
ENSG00000107672.15	NSMCE4A	561.141	-0.0609488	0.0865637	0.481376	0.710246
ENSG00000107679.14	PLEKHA1	237.819	0.505022	0.172469	0.00340942	0.0167282
ENSG00000107719.9	PALD1	4219.87	-0.414264	0.0832749	6.53636e-07	6.93496e-06
ENSG00000107731.12	UNC5B	703.721	-0.612512	0.113648	7.0628e-08	8.51059e-07
ENSG00000107736.22	CDH23	82.2852	-1.51643	0.296277	3.08315e-07	3.44166e-06
ENSG00000107738.20	VSIR	1173.2	0.663833	0.0712594	1.21125e-20	4.13858e-19
ENSG00000107742.13	SPOCK2	5.67494	2.09872	0.918903	0.0223748	0.0805293
ENSG00000107745.19	MICU1	877.993	0.101836	0.103889	0.326967	0.568029
ENSG00000107758.16	PPP3CB	631.263	0.1422	0.13921	0.307026	0.545982
ENSG00000107771.17	CCSER2	252.475	-0.0792293	0.148988	0.594877	0.792798
ENSG00000107779.14	BMPR1A	598.174	0.0948877	0.120745	0.431954	0.668759
ENSG00000107789.16	MINPP1	364.767	0.283129	0.108239	0.00890281	0.0375527
ENSG00000107796.13	ACTA2	186.397	1.17576	0.257692	5.05046e-06	4.67134e-05
ENSG00000107798.18	LIPA	9590.26	-1.80437	0.0732742	6.84149e-134	2.58409e-131
ENSG00000107807.13	TLX1	817.87	-1.02227	0.169853	1.75951e-09	2.56686e-08
ENSG00000107815.10	TWNK	194.661	0.0840392	0.189999	0.658261	0.834384
ENSG00000107816.17	LZTS2	3371.81	-0.00636087	0.108023	0.953044	0.984455
ENSG00000107819.13	SFXN3	2020.8	-0.462943	0.0598599	1.04405e-14	2.42335e-13
ENSG00000107821.15	KAZALD1	249.239	-0.706373	0.192108	0.000236031	0.00158273
ENSG00000107829.15	FBXW4	571.412	0.0586759	0.146432	0.688639	0.851385
ENSG00000107831.13	FGF8	1.00215	3.50936	3.42283	0.30523	NA
ENSG00000107833.10	NPM3	670.895	-0.731626	0.0861588	2.03812e-17	5.63779e-16
ENSG00000107854.6	TNKS2	628.146	0.0816999	0.0736304	0.267173	0.501786
ENSG00000107859.10	PITX3	25.101	1.23903	0.453976	0.00634702	0.0284043
ENSG00000107862.6	GBF1	1881.83	-0.0932031	0.0769884	0.226044	0.449927
ENSG00000107863.19	ARHGAP21	1481.24	-0.129945	0.0676264	0.0546667	0.162004
ENSG00000107864.15	CPEB3	26.0046	-0.221749	0.332278	0.504541	0.728622
ENSG00000107872.13	FBXL15	865.599	0.383592	0.164893	0.0200019	0.0736083
ENSG00000107874.11	CUEDC2	3183.66	0.404953	0.0385404	8.00091e-26	3.56676e-24
ENSG00000107882.12	SUFU	780.484	0.244567	0.084318	0.0037253	0.0180437
ENSG00000107890.17	ANKRD26	69.3855	-0.154872	0.238181	0.515545	0.737091
ENSG00000107897.20	ACBD5	604.808	-0.126104	0.117458	0.282998	0.518065
ENSG00000107902.14	LHPP	503.356	0.0347954	0.121969	0.775429	0.902351
ENSG00000107929.15	LARP4B	876.515	0.0124087	0.0693814	0.858058	0.941443
ENSG00000107937.19	GTPBP4	618.299	0.133946	0.149231	0.369414	0.612125
ENSG00000107938.18	EDRF1	110.422	0.153033	0.211625	0.469599	0.700501
ENSG00000107949.17	BCCIP	654.641	-0.181327	0.0966436	0.0606225	0.175498
ENSG00000107951.15	MTPAP	139.045	0.178174	0.3131	0.569313	0.77518
ENSG00000107954.10	NEURL1	16.532	2.31841	0.683441	0.000693173	0.00409439
ENSG00000107957.16	SH3PXD2A	234.13	-1.20204	0.143832	6.42038e-17	1.72099e-15
ENSG00000107959.17	PITRM1	853.703	-0.103453	0.07724	0.180449	0.385902
ENSG00000107960.11	STN1	184.933	-0.396785	0.21596	0.066164	0.187516
ENSG00000107968.10	MAP3K8	812.027	1.5988	0.0910941	5.83073e-69	8.71421e-67
ENSG00000107984.10	DKK1	10.6384	-1.67161	0.667492	0.012269	0.049109
ENSG00000108001.15	EBF3	0.635732	0.704869	2.30086	0.759338	NA
ENSG00000108010.12	GLRX3	1682.06	-0.173388	0.1165	0.136671	0.31769
ENSG00000108018.15	SORCS1	2.10168	0.227578	1.48643	0.878317	NA
ENSG00000108021.20	TASOR2	472.779	0.0504961	0.167733	0.763375	0.896176
ENSG00000108039.18	XPNPEP1	944.932	-0.0966662	0.110439	0.381417	0.623412
ENSG00000108055.10	SMC3	268.387	-0.316688	0.1156	0.00615302	0.0277213
ENSG00000108061.12	SHOC2	400.171	0.368981	0.15345	0.0161915	0.0619338
ENSG00000108064.11	TFAM	577.073	-0.112141	0.131188	0.392654	0.634399
ENSG00000108091.11	CCDC6	381.531	-0.189484	0.0984633	0.054303	0.161133
ENSG00000108094.16	CUL2	347.958	-0.00114357	0.0970683	0.9906	0.997283
ENSG00000108100.18	CCNY	1198.8	-0.119832	0.170944	0.483303	0.711601
ENSG00000108106.14	UBE2S	2191.21	-0.326058	0.146895	0.0264414	0.0916407
ENSG00000108107.15	RPL28	31578.6	0.10382	0.0298303	0.000500765	0.00307778
ENSG00000108175.18	ZMIZ1	6118.3	0.129617	0.0757144	0.0869113	0.228515
ENSG00000108176.15	DNAJC12	1.96963	0.459496	2.2396	0.83744	NA
ENSG00000108179.14	PPIF	9058.14	1.44372	0.0937228	1.53451e-53	1.66031e-51
ENSG00000108187.16	PBLD	145.624	0.322057	0.228142	0.158053	0.351992
ENSG00000108219.15	TSPAN14	1283.94	-0.00677279	0.0651114	0.917155	0.969153
ENSG00000108231.14	LGI1	0.648518	-0.420296	3.37792	0.900979	NA
ENSG00000108239.9	TBC1D12	206.895	-0.246083	0.161268	0.127028	0.302069
ENSG00000108242.13	CYP2C18	0.367463	0.810994	3.53205	0.818395	NA
ENSG00000108244.17	KRT23	0.250538	1.54463	3.53112	0.661797	NA
ENSG00000108255.8	CRYBA1	0.965291	-3.34172	3.42136	0.328706	NA
ENSG00000108256.9	NUFIP2	824.939	0.0447527	0.109814	0.683617	0.848355
ENSG00000108262.16	GIT1	1250.75	-0.074668	0.0873146	0.392462	0.634229
ENSG00000108298.12	RPL19	25844.8	0.0782939	0.0377995	0.0383313	0.123265
ENSG00000108306.13	FBXL20	184.049	0.512785	0.21746	0.0183705	0.0685767
ENSG00000108309.14	RUNDC3A	39.3877	0.435801	0.40431	0.281084	0.516005
ENSG00000108312.15	UBTF	1444.59	-0.124362	0.064813	0.0550127	0.16275
ENSG00000108342.13	CSF3	1.71863	-0.287649	2.39268	0.904309	NA
ENSG00000108344.15	PSMD3	4637.05	0.0497052	0.0401155	0.215326	0.436107
ENSG00000108349.17	CASC3	1182.29	0.15685	0.0660096	0.0174932	0.0659534
ENSG00000108352.13	RAPGEFL1	197.353	0.22741	0.196629	0.247459	0.477851
ENSG00000108370.17	RGS9	102.647	-0.756615	0.406261	0.0625486	0.179597
ENSG00000108375.13	RNF43	1.48867	-0.38457	1.64079	0.814689	NA
ENSG00000108379.10	WNT3	22.253	0.137208	0.41736	0.742343	0.884206
ENSG00000108384.15	RAD51C	363.225	-0.0535389	0.105793	0.612805	0.805111
ENSG00000108387.15	SEPTIN4	162.023	0.666	0.155911	1.94022e-05	0.000162722
ENSG00000108389.9	MTMR4	513.456	0.234434	0.0874026	0.00731329	0.0319777
ENSG00000108395.14	TRIM37	280.57	-0.00094641	0.238274	0.996831	0.999328
ENSG00000108405.4	P2RX1	0.118022	-0.610642	3.53381	0.862809	NA
ENSG00000108406.10	DHX40	433.605	0.473947	0.127642	0.000204736	0.00139403
ENSG00000108423.15	TUBD1	142.714	0.336611	0.322516	0.296623	0.533571
ENSG00000108424.11	KPNB1	5714.53	-0.079642	0.0670747	0.235084	0.462291
ENSG00000108433.17	GOSR2	802.837	-0.0759747	0.0837502	0.364323	0.606529
ENSG00000108439.11	PNPO	561.665	-0.0411815	0.126429	0.744629	0.885608
ENSG00000108443.14	RPS6KB1	746.111	0.00739432	0.16313	0.963846	0.988904
ENSG00000108448.22	TRIM16L	57.3192	-0.36507	0.297712	0.220103	0.442068
ENSG00000108465.15	CDK5RAP3	1804.59	0.15425	0.118122	0.191604	0.402912
ENSG00000108468.15	CBX1	1600.16	-0.124179	0.0769854	0.106739	0.266258
ENSG00000108469.15	RECQL5	545.21	0.215728	0.146045	0.139641	0.322179
ENSG00000108474.17	PIGL	244.125	0.377903	0.233357	0.105357	0.264146
ENSG00000108479.12	GALK1	1519.41	-0.391686	0.0779144	4.97876e-07	5.37851e-06
ENSG00000108506.13	INTS2	88.1102	-0.049329	0.204853	0.809708	0.91951
ENSG00000108509.21	CAMTA2	913.837	0.137132	0.0946127	0.147225	0.334768
ENSG00000108510.10	MED13	332.565	0.492635	0.152469	0.00123337	0.00686363
ENSG00000108511.10	HOXB6	2.64376	-0.275247	1.47487	0.851955	NA
ENSG00000108515.18	ENO3	2015.01	0.695224	0.0505594	5.04735e-43	4.3689e-41
ENSG00000108518.8	PFN1	116085	-0.250997	0.0485118	2.29218e-07	2.60919e-06
ENSG00000108523.16	RNF167	1996.78	-0.0946304	0.0899924	0.293012	0.529226
ENSG00000108528.14	SLC25A11	2751.35	-0.0864129	0.059399	0.145728	0.332311
ENSG00000108551.5	RASD1	5.36575	2.4309	0.872248	0.00532086	0.0244819
ENSG00000108556.10	CHRNE	21.3107	1.04403	0.443847	0.018661	0.0694861
ENSG00000108557.19	RAI1	849.605	-0.121408	0.113249	0.283702	0.518861
ENSG00000108559.12	NUP88	620.366	0.0413927	0.206174	0.840882	0.933389
ENSG00000108561.8	C1QBP	2320.99	0.0380613	0.0690153	0.581297	0.784067
ENSG00000108576.10	SLC6A4	0.641383	2.86406	3.23572	0.376081	NA
ENSG00000108578.15	BLMH	564.752	-0.411185	0.119031	0.000551468	0.00336057
ENSG00000108582.12	CPD	1242.78	1.08762	0.120158	1.40908e-19	4.45544e-18
ENSG00000108587.16	GOSR1	906.979	0.222139	0.157745	0.159065	0.353604
ENSG00000108588.14	CCDC47	2625.06	0.157851	0.0479167	0.000986746	0.00562686
ENSG00000108590.11	MED31	258.467	0.0177524	0.203599	0.930518	0.974843
ENSG00000108591.10	DRG2	761.332	0.0637948	0.077637	0.411244	0.651362
ENSG00000108592.17	FTSJ3	1202.22	0.228504	0.0799585	0.00426612	0.020322
ENSG00000108599.15	AKAP10	325.655	0.059664	0.126671	0.63763	0.822129
ENSG00000108602.18	ALDH3A1	13.4592	0.463348	0.71436	0.516585	0.7379
ENSG00000108604.16	SMARCD2	1779.28	0.0143348	0.120937	0.905646	0.964419
ENSG00000108622.11	ICAM2	13.5027	-1.26978	0.831724	0.12684	0.30183
ENSG00000108639.8	SYNGR2	12594.6	-0.00759253	0.067091	0.909898	0.96594
ENSG00000108641.19	B9D1	193.132	0.240713	0.246137	0.328092	0.56931
ENSG00000108651.10	UTP6	718.42	0.0327928	0.128011	0.797819	0.913629
ENSG00000108654.16	DDX5	11881.6	0.174235	0.0471802	0.000221648	0.00149643
ENSG00000108666.10	C17orf75	261.006	-0.0698882	0.252689	0.782104	0.905203
ENSG00000108669.16	CYTH1	799.185	0.466768	0.0940484	6.93906e-07	7.32852e-06
ENSG00000108671.11	PSMD11	2617.39	0.0720678	0.0760054	0.343031	0.584156
ENSG00000108679.13	LGALS3BP	2306.25	-0.665113	0.105637	3.04998e-10	4.81095e-09
ENSG00000108684.15	ASIC2	1.54644	1.69642	1.61101	0.292334	NA
ENSG00000108688.11	CCL7	303.618	3.32152	0.263577	2.06651e-36	1.49581e-34
ENSG00000108691.9	CCL2	29112	1.88316	0.0729538	6.33255e-147	2.85984e-144
ENSG00000108700.5	CCL8	4251.29	3.21189	0.185017	1.65652e-67	2.44061e-65
ENSG00000108702.4	CCL1	12.315	0.834394	1.38416	0.546631	0.758331
ENSG00000108733.11	PEX12	52.9693	-0.415568	0.340228	0.221919	0.444395
ENSG00000108771.13	DHX58	126.971	0.543385	0.266459	0.0414221	0.130994
ENSG00000108773.11	KAT2A	493.456	-0.387469	0.102186	0.000149555	0.00104432
ENSG00000108774.15	RAB5C	11809.2	-0.17967	0.0295578	1.21233e-09	1.79252e-08
ENSG00000108784.10	NAGLU	2064.35	-0.304356	0.10241	0.00295943	0.0147838
ENSG00000108785.7	NA	0.490572	0.0899935	3.52873	0.979654	NA
ENSG00000108786.11	HSD17B1	21.9466	-0.00169788	0.713463	0.998101	0.999352
ENSG00000108788.12	MLX	680.552	-0.134181	0.0941804	0.154236	0.346071
ENSG00000108797.12	CNTNAP1	186.587	2.2069	0.196369	2.63688e-29	1.44154e-27
ENSG00000108798.9	ABI3	1105.63	-1.17715	0.0875258	3.11177e-41	2.58576e-39
ENSG00000108799.13	EZH1	251.345	-0.0285819	0.151819	0.85067	0.937656
ENSG00000108813.11	DLX4	188.822	0.223054	0.183161	0.223297	0.446594
ENSG00000108819.11	PPP1R9B	3124.96	0.0404379	0.0784641	0.606295	0.800761
ENSG00000108821.14	COL1A1	31167.1	-0.529866	0.0839817	2.80283e-10	4.4312e-09
ENSG00000108823.16	SGCA	19.5633	-3.19176	0.834614	0.00013118	0.000927548
ENSG00000108825.18	PTGES3L-AARSD1	29.3605	-0.0890531	0.437743	0.838793	0.932571
ENSG00000108826.16	MRPL27	2035.36	-0.0503086	0.0774235	0.515831	0.737348
ENSG00000108828.16	VAT1	4196.35	-0.477751	0.0436083	6.25154e-28	3.17529e-26
ENSG00000108829.10	LRRC59	2302.38	-0.243681	0.0656468	0.000205629	0.00139874
ENSG00000108830.10	RND2	90.5596	0.423547	0.183273	0.020832	0.0761371
ENSG00000108839.12	ALOX12	8.23009	0.813683	0.723513	0.260747	0.494455
ENSG00000108840.15	HDAC5	1016.37	0.0573088	0.122899	0.640994	0.823878
ENSG00000108846.16	ABCC3	4924.28	-0.029476	0.0735425	0.688565	0.851385
ENSG00000108848.16	LUC7L3	1929.88	0.00430965	0.121944	0.971808	0.991276
ENSG00000108852.15	MPP2	156.443	-0.288863	0.152927	0.0589071	0.171752
ENSG00000108854.16	SMURF2	2168.75	0.322744	0.103478	0.0018148	0.00962242
ENSG00000108861.9	DUSP3	1151.04	-0.117481	0.060665	0.0527991	0.157616
ENSG00000108878.5	CACNG1	0.244797	-1.34889	3.53105	0.702456	NA
ENSG00000108883.13	EFTUD2	4135.84	-0.137262	0.0592374	0.0204956	0.0751058
ENSG00000108924.14	HLF	0.774587	-0.849542	3.26994	0.795015	NA
ENSG00000108932.12	SLC16A6	228.459	-2.00244	0.231564	5.26678e-18	1.49675e-16
ENSG00000108946.15	PRKAR1A	11475.2	0.134563	0.0518737	0.00948516	0.039605
ENSG00000108947.5	EFNB3	45.2054	-0.385376	0.271402	0.155623	0.348187
ENSG00000108950.12	FAM20A	286.59	3.88656	0.275056	2.47856e-45	2.2783e-43
ENSG00000108953.17	YWHAE	14009.9	-0.139701	0.0613929	0.0228744	0.0818592
ENSG00000108958.4	NA	10.3141	-2.65739	2.43698	0.275517	0.509987
ENSG00000108960.9	MMD	2495.04	-0.397598	0.0477986	8.93112e-17	2.37257e-15
ENSG00000108961.14	RANGRF	844.483	-0.183264	0.0836136	0.0283942	0.0970644
ENSG00000108963.19	DPH1	577.631	-0.210208	0.185208	0.256381	0.488988
ENSG00000108984.15	MAP2K6	23.0034	-0.98349	0.58431	0.0923431	0.239296
ENSG00000109016.17	DHRS7B	798.008	-0.0776855	0.0767501	0.311449	0.551486
ENSG00000109046.15	WSB1	2153.43	0.0332038	0.0976931	0.733948	0.879451
ENSG00000109047.8	RCVRN	7.73512	-1.4991	1.06999	0.161201	0.357051
ENSG00000109062.12	SLC9A3R1	3341.67	-0.612087	0.0806131	3.1283e-14	6.98789e-13
ENSG00000109063.15	MYH3	24.123	0.210537	0.529588	0.690963	0.852632
ENSG00000109065.12	NAT9	1369.86	-0.157019	0.0621403	0.0115092	0.0465068
ENSG00000109066.14	TMEM104	680.556	-0.114512	0.0944507	0.225361	0.449069
ENSG00000109072.14	VTN	9.25431	0.277567	0.858721	0.746518	0.88667
ENSG00000109079.10	TNFAIP1	634.096	0.0665614	0.157513	0.672603	0.842827
ENSG00000109083.14	IFT20	729.069	0.30553	0.113007	0.00685874	0.030316
ENSG00000109084.14	TMEM97	228.863	-1.08159	0.244283	9.52733e-06	8.44012e-05
ENSG00000109089.7	CDR2L	1038.01	-0.515452	0.0806285	1.62739e-10	2.63709e-09
ENSG00000109099.16	PMP22	936.614	-1.24186	0.103104	2.06716e-33	1.31727e-31
ENSG00000109103.12	UNC119	1828.73	0.360941	0.0696131	2.16062e-07	2.47027e-06
ENSG00000109107.14	ALDOC	405.082	0.380338	0.0986532	0.000115586	0.000829138
ENSG00000109111.15	SUPT6H	2364.3	0.267362	0.0531408	4.87422e-07	5.2738e-06
ENSG00000109113.20	RAB34	4218.44	0.497142	0.0422977	6.78301e-32	4.06081e-30
ENSG00000109118.14	PHF12	1198.55	0.13598	0.0924487	0.141328	0.324881
ENSG00000109133.13	TMEM33	1090.71	0.143949	0.083092	0.0832023	0.22134
ENSG00000109158.11	GABRA4	0.141852	0.832031	3.53381	0.813861	NA
ENSG00000109163.7	GNRHR	0.127354	0.832031	3.53381	0.813861	NA
ENSG00000109171.15	SLAIN2	782.554	0.416716	0.163363	0.010746	0.0440135
ENSG00000109180.15	OCIAD1	3503.29	0.217782	0.0633484	0.000586364	0.00353762
ENSG00000109181.12	UGT2B10	0.120017	-0.610642	3.53381	0.862809	NA
ENSG00000109182.12	CWH43	0.254709	1.56101	3.5299	0.658326	NA
ENSG00000109184.15	DCUN1D4	513.764	-0.242918	0.191662	0.205002	0.422136
ENSG00000109189.13	USP46	305.799	-0.0895586	0.114554	0.434331	0.670755
ENSG00000109193.12	SULT1E1	0.245286	0.110697	3.53381	0.97501	NA
ENSG00000109220.11	CHIC2	405.697	0.293669	0.122187	0.0162411	0.0620652
ENSG00000109255.11	NMU	1.0964	1.06966	3.387	0.752145	NA
ENSG00000109265.14	CRACD	79.7449	-0.476025	0.236469	0.0441091	0.137578
ENSG00000109270.13	LAMTOR3	644.909	0.0102772	0.130893	0.937418	0.978362
ENSG00000109272.4	PF4V1	2584.84	-2.57685	0.0565817	0	0
ENSG00000109320.13	NFKB1	847.407	0.998101	0.0683488	2.68579e-48	2.61946e-46
ENSG00000109321.11	AREG	2.34788	-1.41247	1.57078	0.368536	NA
ENSG00000109323.11	MANBA	660.171	-0.00626481	0.082087	0.939165	0.979429
ENSG00000109332.20	UBE2D3	6906.78	0.147968	0.0508706	0.00362913	0.0176396
ENSG00000109339.24	MAPK10	8.77181	0.0253802	0.79833	0.974638	0.992311
ENSG00000109381.20	ELF2	391.916	0.00928569	0.133511	0.944552	0.981177
ENSG00000109390.13	NDUFC1	1394.15	0.119129	0.0740087	0.107473	0.267832
ENSG00000109424.4	UCP1	0.372641	0.831504	3.53051	0.813805	NA
ENSG00000109436.8	TBC1D9	1376.59	1.60041	0.0607329	4.9175e-153	2.32173e-150
ENSG00000109445.11	ZNF330	1449.11	-0.585642	0.0895933	6.2904e-11	1.04961e-09
ENSG00000109452.12	INPP4B	23.0826	-1.7748	0.520037	0.000642936	0.00383143
ENSG00000109458.8	GAB1	210.928	0.193139	0.17606	0.272639	0.507339
ENSG00000109466.14	KLHL2	358.722	-0.0224238	0.147778	0.879392	0.950826
ENSG00000109472.14	CPE	301.45	-0.449249	0.279215	0.107622	0.268107
ENSG00000109475.17	RPL34	20911.4	-0.0254848	0.0586153	0.663722	0.837822
ENSG00000109501.14	WFS1	1553.72	0.288603	0.101688	0.00453784	0.0214102
ENSG00000109519.13	GRPEL1	527.398	0.103808	0.158222	0.511764	0.73449
ENSG00000109534.17	GAR1	520.787	-0.161175	0.145545	0.268125	0.502779
ENSG00000109536.12	FRG1	715.749	-0.21103	0.10102	0.0367092	0.118951
ENSG00000109572.14	CLCN3	489.348	-0.022546	0.0863644	0.794049	0.912012
ENSG00000109576.14	AADAT	56.7676	-1.22918	0.293049	2.73527e-05	0.000223535
ENSG00000109586.12	GALNT7	675.146	0.051525	0.0771848	0.504419	0.728605
ENSG00000109606.13	DHX15	1300.73	-0.0771075	0.072954	0.290542	0.526706
ENSG00000109610.6	SOD3	16.6511	1.69142	0.696951	0.0152291	0.0589361
ENSG00000109618.13	SEPSECS	81.3315	0.34185	0.240639	0.155436	0.348016
ENSG00000109625.19	CPZ	1.23953	0.075288	2.47704	0.975753	NA
ENSG00000109654.16	TRIM2	121.699	0.387353	0.16643	0.0199429	0.0734824
ENSG00000109667.12	SLC2A9	402.425	-0.189568	0.132474	0.152435	0.343235
ENSG00000109670.16	FBXW7	191.339	-0.0625808	0.183042	0.732432	0.878546
ENSG00000109674.4	NEIL3	26.1202	-1.47624	0.411667	0.000335773	0.00215421
ENSG00000109680.11	TBC1D19	19.3891	-0.0996047	0.569163	0.861078	0.943121
ENSG00000109684.15	CLNK	0.116543	-0.610642	3.53381	0.862809	NA
ENSG00000109685.19	NSD2	779.043	-0.749399	0.13622	3.76813e-08	4.73271e-07
ENSG00000109686.19	SH3D19	338.497	-0.156281	0.128294	0.223169	0.44638
ENSG00000109689.19	STIM2	300.289	0.153284	0.128876	0.234287	0.460971
ENSG00000109705.8	NKX3-2	3.00237	0.591692	1.00843	0.557374	NA
ENSG00000109736.15	MFSD10	2607.6	0.0379622	0.0731472	0.603772	0.79978
ENSG00000109738.11	GLRB	32.5905	0.844676	0.558817	0.13065	0.308004
ENSG00000109743.11	BST1	253.865	0.696022	0.140934	7.86648e-07	8.2368e-06
ENSG00000109756.9	RAPGEF2	761.385	0.28208	0.170008	0.0970715	0.248131
ENSG00000109758.9	HGFAC	16.4702	-1.07255	0.711755	0.131834	0.31002
ENSG00000109762.16	SNX25	218.623	0.264085	0.136218	0.0525379	0.157152
ENSG00000109771.16	LRP2BP	10.6863	0.849497	0.631006	0.178219	0.382511
ENSG00000109775.11	UFSP2	679.343	-0.109358	0.119642	0.360693	0.602528
ENSG00000109787.13	KLF3	473.71	0.817525	0.0971341	3.88041e-17	1.05789e-15
ENSG00000109790.17	KLHL5	1416.41	0.659164	0.069355	2.01596e-21	7.18347e-20
ENSG00000109794.13	FAM149A	60.9779	-0.918801	0.245675	0.000184095	0.00126176
ENSG00000109805.10	NCAPG	260.675	-1.74881	0.203868	9.63973e-18	2.70616e-16
ENSG00000109814.12	UGDH	991.014	0.120838	0.125972	0.337432	0.578892
ENSG00000109819.9	PPARGC1A	0.24956	-1.36485	3.52987	0.69901	NA
ENSG00000109832.14	DDX25	1.38008	-0.65878	1.95211	0.735762	NA
ENSG00000109846.9	CRYAB	5.43567	1.41966	2.2809	0.533671	0.748723
ENSG00000109854.14	HTATIP2	818.472	0.339699	0.104449	0.00114481	0.00641206
ENSG00000109861.17	CTSC	8758.34	0.183517	0.0606041	0.00246072	0.0125971
ENSG00000109881.17	CCDC34	133.109	-1.08966	0.231648	2.55152e-06	2.4792e-05
ENSG00000109906.14	ZBTB16	2.35275	-0.012461	2.26445	0.995609	NA
ENSG00000109911.19	ELP4	124.419	-0.347586	0.208896	0.0961291	0.246541
ENSG00000109917.11	ZPR1	696.106	-0.00319005	0.120024	0.978796	0.9934
ENSG00000109919.10	MTCH2	1575.52	-0.0441201	0.0901942	0.624723	0.812555
ENSG00000109920.13	FNBP4	587.668	0.486461	0.097461	5.9962e-07	6.39451e-06
ENSG00000109927.11	TECTA	14.6534	0.743904	0.552893	0.178472	0.382975
ENSG00000109929.10	SC5D	1595.11	0.0586681	0.107036	0.583611	0.785343
ENSG00000109943.9	CRTAM	0.125269	0.832031	3.53381	0.813861	NA
ENSG00000109944.11	JHY	116.595	-0.112987	0.178	0.525586	0.743856
ENSG00000109956.13	B3GAT1	57.5858	-1.17253	0.291768	5.85213e-05	0.000447285
ENSG00000109971.14	HSPA8	17830.2	-0.242139	0.0522052	3.51443e-06	3.34136e-05
ENSG00000109991.9	P2RX3	0.241812	0.110697	3.53381	0.97501	NA
ENSG00000110002.16	VWA5A	110.086	0.862811	0.202599	2.05609e-05	0.000171884
ENSG00000110011.13	DNAJC4	1369.43	0.358883	0.0951506	0.000162112	0.0011237
ENSG00000110013.13	SIAE	72.2942	0.394459	0.262646	0.133132	0.312118
ENSG00000110025.13	SNX15	499.855	0.0420395	0.0996233	0.673036	0.842827
ENSG00000110031.13	LPXN	965.781	0.03244	0.151213	0.830132	0.928681
ENSG00000110042.8	DTX4	806.991	-0.310002	0.0960888	0.00125446	0.00696421
ENSG00000110046.13	ATG2A	859.853	0.483807	0.100699	1.55138e-06	1.55618e-05
ENSG00000110047.18	EHD1	10262.6	1.46297	0.0716155	9.39972e-93	2.24448e-90
ENSG00000110048.12	OSBP	723.558	0.113737	0.0715867	0.112105	0.275835
ENSG00000110057.8	UNC93B1	4982.71	-0.0263236	0.0793248	0.740006	0.882625
ENSG00000110060.9	PUS3	173.886	-0.246921	0.287902	0.391084	0.632789
ENSG00000110063.10	DCPS	146.594	-0.42721	0.243411	0.0792432	0.213986
ENSG00000110066.15	KMT5B	497.318	0.280405	0.109933	0.0107514	0.0440271
ENSG00000110074.11	FOXRED1	410.304	-0.134372	0.118763	0.257873	0.490958
ENSG00000110075.15	PPP6R3	1220.43	0.079402	0.066399	0.231763	0.457596
ENSG00000110076.19	NRXN2	4.55352	-0.775562	1.43696	0.589387	0.78935
ENSG00000110077.14	MS4A6A	1776.23	-1.26547	0.164476	1.42612e-14	3.27361e-13
ENSG00000110079.19	MS4A4A	119.172	-1.52737	0.306646	6.3289e-07	6.72171e-06
ENSG00000110080.20	ST3GAL4	207.011	-0.600247	0.164587	0.00026533	0.00175039
ENSG00000110090.13	CPT1A	1637.59	-0.358016	0.120773	0.00303298	0.015106
ENSG00000110092.4	CCND1	9813.98	-0.44767	0.0746191	1.98043e-09	2.87703e-08
ENSG00000110104.13	CCDC86	846.106	-0.4881	0.0727759	1.98819e-11	3.47959e-10
ENSG00000110107.9	PRPF19	3470.48	-0.253279	0.0661636	0.000129154	0.000915091
ENSG00000110108.10	TMEM109	2683.54	-0.365551	0.0638863	1.05337e-08	1.41902e-07
ENSG00000110148.10	CCKBR	1.70464	-0.311319	2.96562	0.916395	NA
ENSG00000110169.11	HPX	5.35201	1.112	0.934161	0.233899	0.460614
ENSG00000110171.20	TRIM3	255.091	-0.374806	0.166346	0.0242486	0.0854521
ENSG00000110172.12	CHORDC1	1155.64	-0.214541	0.0718438	0.00282457	0.0142077
ENSG00000110195.14	FOLR1	134.1	-2.30695	0.304757	3.73851e-14	8.32411e-13
ENSG00000110200.8	ANAPC15	1115.23	-0.457937	0.0703689	7.63287e-11	1.27157e-09
ENSG00000110203.9	FOLR3	6.57979	-2.85986	1.66177	0.0852556	0.225273
ENSG00000110218.9	PANX1	723.794	0.118084	0.0730343	0.105914	0.264995
ENSG00000110237.5	ARHGEF17	1422.27	0.335864	0.113034	0.00296479	0.0148054
ENSG00000110274.16	CEP164	533.858	0.0591463	0.16494	0.719899	0.8705
ENSG00000110315.7	RNF141	510.003	-0.155897	0.141314	0.269945	0.504892
ENSG00000110318.15	CEP126	9.54964	0.2315	0.718657	0.747355	0.887326
ENSG00000110321.19	EIF4G2	6301.34	0.0474806	0.0523819	0.364708	0.60694
ENSG00000110324.11	IL10RA	1783.83	1.35287	0.085416	1.6869e-56	1.91496e-54
ENSG00000110328.6	GALNT18	45.6126	0.734329	0.291054	0.0116358	0.0469545
ENSG00000110330.8	BIRC2	710.293	0.154912	0.0772145	0.044829	0.139225
ENSG00000110344.10	UBE4A	566.699	0.0654254	0.0904902	0.469673	0.700531
ENSG00000110367.13	DDX6	947.565	0.142727	0.0844884	0.0911596	0.237193
ENSG00000110375.3	UPK2	14.3483	0.505401	0.600339	0.399866	0.640569
ENSG00000110395.7	CBL	494.66	-0.0338608	0.080914	0.675597	0.844445
ENSG00000110400.11	NECTIN1	372.782	-1.09056	0.1237	1.18487e-18	3.51134e-17
ENSG00000110422.12	HIPK3	605.393	0.469249	0.0855673	4.15865e-08	5.18869e-07
ENSG00000110427.17	KIAA1549L	1.85896	-0.914157	1.41439	0.518068	NA
ENSG00000110429.14	FBXO3	582.079	0.101777	0.122585	0.40639	0.647172
ENSG00000110435.12	PDHX	393.655	0.22903	0.147401	0.120235	0.290945
ENSG00000110436.13	SLC1A2	1.98454	0.115093	1.30797	0.929881	NA
ENSG00000110442.12	COMMD9	1031.78	0.151699	0.123434	0.219076	0.44074
ENSG00000110446.12	SLC15A3	9362.47	0.222091	0.115538	0.0545768	0.161761
ENSG00000110448.11	CD5	3.33629	1.30092	1.5546	0.402696	0.643459
ENSG00000110455.14	ACCS	230.698	0.229365	0.219288	0.295584	0.532425
ENSG00000110492.16	MDK	1724.71	0.238056	0.114419	0.037474	0.120924
ENSG00000110497.14	AMBRA1	1300.62	0.100564	0.115014	0.381924	0.623837
ENSG00000110514.19	MADD	1273.14	0.515236	0.0840826	8.91381e-10	1.33894e-08
ENSG00000110536.14	PTPMT1	1040.4	0.0422058	0.0943936	0.654784	0.832808
ENSG00000110583.13	NAA40	810.994	0.359426	0.117086	0.00214238	0.0111348
ENSG00000110619.18	CARS1	1009.75	0.0922705	0.0650009	0.155746	0.348311
ENSG00000110628.16	SLC22A18	1167.96	-0.273335	0.132736	0.0394718	0.125987
ENSG00000110651.12	CD81	28622.9	0.223239	0.0398245	2.07573e-08	2.70014e-07
ENSG00000110660.15	SLC35F2	621.172	0.193263	0.130893	0.13981	0.322469
ENSG00000110665.12	C11orf21	28.0666	-0.158744	0.365221	0.663816	0.837822
ENSG00000110675.13	ELMOD1	2.0406	2.21771	1.35764	0.102364	NA
ENSG00000110680.13	CALCA	3.14073	4.37671	1.91642	0.0223835	0.0805406
ENSG00000110693.18	SOX6	1.4233	-2.19752	2.37878	0.355589	NA
ENSG00000110696.10	C11orf58	4399.68	0.0259265	0.0612139	0.671901	0.842454
ENSG00000110697.13	PITPNM1	3295.56	0.0730407	0.0596656	0.220888	0.443099
ENSG00000110700.7	RPS13	19035	-0.02271	0.0563749	0.687066	0.850291
ENSG00000110711.10	AIP	2261.13	0.224487	0.0599681	0.00018152	0.00124493
ENSG00000110713.17	NUP98	1146.52	0.220038	0.121344	0.0697785	0.194601
ENSG00000110717.13	NDUFS8	4292.28	0.0974511	0.0729296	0.181472	0.38745
ENSG00000110719.10	TCIRG1	4813.27	0.389542	0.11294	0.000562469	0.00341858
ENSG00000110721.12	CHKA	332.737	-0.541827	0.181367	0.00281303	0.0141565
ENSG00000110723.12	EXPH5	4.30235	-0.314235	0.906302	0.7288	0.876577
ENSG00000110756.18	HPS5	682.713	0.145086	0.11481	0.206336	0.423795
ENSG00000110768.12	GTF2H1	512.696	0.00425165	0.103096	0.967105	0.989979
ENSG00000110777.12	POU2AF1	0.606791	-0.492926	2.73911	0.857185	NA
ENSG00000110786.18	PTPN5	0.897152	0.560823	2.13298	0.792605	NA
ENSG00000110799.14	VWF	7.03522	-2.17263	0.810031	0.00731481	0.0319777
ENSG00000110801.14	PSMD9	2385.82	-0.0490318	0.0809116	0.54452	0.7569
ENSG00000110811.20	P3H3	577.933	-0.296547	0.105551	0.00496163	0.0231261
ENSG00000110841.14	PPFIBP1	577.932	-0.300547	0.169524	0.0762477	0.208225
ENSG00000110844.14	PRPF40B	204.305	0.989952	0.263144	0.000168545	0.00116402
ENSG00000110848.8	CD69	1.29936	3.02041	2.22221	0.174086	NA
ENSG00000110851.12	PRDM4	828.024	-0.374573	0.121098	0.00198041	0.0103865
ENSG00000110852.5	CLEC2B	0.37434	-1.9689	3.48089	0.571643	NA
ENSG00000110871.15	COQ5	639.593	-0.131871	0.114736	0.250415	0.4815
ENSG00000110876.10	SELPLG	829.573	-1.26065	0.168727	7.92531e-14	1.715e-12
ENSG00000110880.11	CORO1C	3182.46	-0.491246	0.0844394	5.96482e-09	8.23343e-08
ENSG00000110881.12	ASIC1	148.521	-1.74	0.368024	2.26783e-06	2.22331e-05
ENSG00000110888.17	CAPRIN2	630.222	-0.819404	0.17902	4.71306e-06	4.38072e-05
ENSG00000110900.16	TSPAN11	21.7942	-0.153742	0.40702	0.705634	0.861575
ENSG00000110906.13	KCTD10	1508.49	-0.130476	0.0586796	0.0261799	0.0909012
ENSG00000110911.17	SLC11A2	1330.14	1.04826	0.0896323	1.34939e-31	8.03217e-30
ENSG00000110917.8	MLEC	1647.17	-0.326392	0.0861332	0.000151017	0.00105276
ENSG00000110921.14	MVK	910.611	-0.207278	0.121943	0.0891689	0.232947
ENSG00000110925.7	CSRNP2	617.805	0.266611	0.0851685	0.0017457	0.00929397
ENSG00000110931.19	CAMKK2	573.426	0.243845	0.107178	0.0228976	0.0818718
ENSG00000110934.13	BIN2	102.639	-0.173966	0.275263	0.527386	0.744743
ENSG00000110944.9	IL23A	7.83889	0.625599	1.03898	0.54709	0.758796
ENSG00000110955.9	ATP5F1B	10051	-0.0833424	0.0289516	0.00399339	0.0191945
ENSG00000110958.16	PTGES3	2556.22	-0.0981689	0.0440484	0.0258366	0.0899495
ENSG00000110975.8	SYT10	0.123723	0.832031	3.53381	0.813861	NA
ENSG00000110987.9	BCL7A	159.944	-0.781091	0.269583	0.00376269	0.0181993
ENSG00000111011.18	RSRC2	1116.91	-0.119605	0.0988337	0.226217	0.450114
ENSG00000111012.10	CYP27B1	35.2326	0.806051	0.447043	0.0713768	0.198073
ENSG00000111046.4	MYF6	0.125269	0.832031	3.53381	0.813861	NA
ENSG00000111052.8	LIN7A	5.37111	1.12699	0.93422	0.227685	0.452019
ENSG00000111057.11	KRT18	2517.02	-0.192977	0.0644339	0.00274482	0.0138655
ENSG00000111058.8	ACSS3	745.877	0.339544	0.0655673	2.23614e-07	2.55239e-06
ENSG00000111077.18	TNS2	650.917	-1.0173	0.236897	1.75259e-05	0.000148303
ENSG00000111087.10	GLI1	26.018	-0.79942	0.679478	0.239387	0.468049
ENSG00000111110.12	PPM1H	143.51	1.10972	0.414567	0.00743273	0.0324113
ENSG00000111142.14	METAP2	1091.63	-0.0701731	0.0612296	0.251769	0.483386
ENSG00000111144.10	LTA4H	1090.76	0.455044	0.072907	4.33573e-10	6.72669e-09
ENSG00000111145.8	ELK3	1426.85	-0.0347353	0.0644522	0.589935	0.789753
ENSG00000111181.12	SLC6A12	27.581	1.05893	0.491088	0.0310605	0.104167
ENSG00000111186.13	WNT5B	380.359	-0.751453	0.230368	0.00110642	0.00622271
ENSG00000111196.10	MAGOHB	262.553	-0.31329	0.149999	0.0367423	0.119022
ENSG00000111199.12	TRPV4	242.167	0.0961058	0.12875	0.455392	0.688324
ENSG00000111203.13	ITFG2	525.606	-0.177302	0.105443	0.0926648	0.239908
ENSG00000111206.13	FOXM1	510.897	-1.55271	0.129996	6.95272e-33	4.32442e-31
ENSG00000111215.12	PRH1	21.1728	0.147442	0.694039	0.831764	0.929117
ENSG00000111224.14	PARP11	243.819	-0.0295239	0.194622	0.879425	0.950826
ENSG00000111229.16	ARPC3	6905.84	0.00390464	0.0431527	0.927902	0.973892
ENSG00000111231.9	GPN3	456.523	-0.225023	0.170802	0.187688	0.39705
ENSG00000111237.19	VPS29	3280.82	-0.230145	0.0657239	0.000462298	0.00287797
ENSG00000111247.15	RAD51AP1	189.756	-1.41238	0.225435	3.72514e-10	5.83166e-09
ENSG00000111249.14	CUX2	1.56652	-1.65359	1.59951	0.301226	NA
ENSG00000111252.11	SH2B3	2681.79	-0.322678	0.0767405	2.61319e-05	0.000214401
ENSG00000111254.8	AKAP3	41.0879	0.748502	0.60517	0.216144	0.437135
ENSG00000111261.14	MANSC1	91.2905	0.927133	0.254861	0.000274983	0.00180433
ENSG00000111262.6	KCNA1	0.728122	-1.94051	2.58271	0.452444	NA
ENSG00000111266.9	DUSP16	284.488	0.588007	0.127847	4.23898e-06	3.96848e-05
ENSG00000111269.3	CREBL2	1105.56	0.346038	0.064359	7.58688e-08	9.09988e-07
ENSG00000111271.15	ACAD10	286.844	-0.0537411	0.134252	0.688935	0.851385
ENSG00000111275.13	ALDH2	7248.18	0.565124	0.0742232	2.6605e-14	5.9686e-13
ENSG00000111276.11	CDKN1B	816.839	0.0742152	0.0846765	0.380782	0.622937
ENSG00000111291.8	GPRC5D	0.992964	3.48692	3.42345	0.30842	NA
ENSG00000111300.10	NAA25	272.647	0.372842	0.325639	0.252228	0.484044
ENSG00000111305.19	GSG1	1.53909	-3.1735	2.26814	0.161764	NA
ENSG00000111319.13	SCNN1A	13.257	-0.117737	0.72329	0.870691	0.947019
ENSG00000111321.11	LTBR	3579.46	0.0820887	0.0685537	0.231137	0.456809
ENSG00000111325.16	OGFOD2	462.021	0.0285246	0.199967	0.886569	0.954873
ENSG00000111328.7	CDK2AP1	1495.13	-0.0379541	0.0958475	0.692117	0.853296
ENSG00000111331.14	OAS3	126.593	-0.0831751	0.303831	0.784273	0.9067
ENSG00000111335.14	OAS2	253.596	-1.1208	0.198428	1.61942e-08	2.13328e-07
ENSG00000111339.12	ART4	1.0152	3.52712	3.42235	0.302723	NA
ENSG00000111341.10	MGP	0.12478	-0.610642	3.53381	0.862809	NA
ENSG00000111344.11	RASAL1	17.7307	-0.750333	0.782	0.337304	0.578721
ENSG00000111348.9	ARHGDIB	8888.93	0.0420594	0.0787926	0.593481	0.792044
ENSG00000111358.14	GTF2H3	420.176	-0.234546	0.128042	0.0669841	0.189063
ENSG00000111361.13	EIF2B1	1053.21	-0.0485333	0.123997	0.695496	0.854946
ENSG00000111364.16	DDX55	353.833	-0.280898	0.182174	0.123093	0.295793
ENSG00000111371.16	SLC38A1	85.338	-0.794557	0.242762	0.00106419	0.00601238
ENSG00000111405.9	ENDOU	0.729628	-2.93713	3.43356	0.39232	NA
ENSG00000111412.6	SPRING1	1003.58	0.107334	0.100841	0.287153	0.523108
ENSG00000111424.12	VDR	1383.08	0.302964	0.107841	0.00496424	0.0231318
ENSG00000111445.14	RFC5	160.826	-1.21784	0.150391	5.59494e-16	1.40713e-14
ENSG00000111450.14	STX2	189.93	-0.307128	0.167524	0.0667525	0.188512
ENSG00000111452.13	ADGRD1	4.03397	1.23122	1.44744	0.39498	0.636122
ENSG00000111481.10	COPZ1	2894.43	-0.146816	0.0770344	0.0566701	0.16661
ENSG00000111490.15	TBC1D30	40.1839	0.0305695	0.374037	0.934863	0.977265
ENSG00000111530.13	CAND1	1478.52	0.0568024	0.106141	0.59254	0.7914
ENSG00000111540.16	RAB5B	1481.51	0.411315	0.0678823	1.36771e-09	2.01366e-08
ENSG00000111554.14	MDM1	175.205	0.535861	0.223824	0.0166606	0.0632968
ENSG00000111581.10	NUP107	774.617	-0.149684	0.106601	0.160272	0.355563
ENSG00000111596.14	CNOT2	1267.01	-0.0556876	0.15685	0.722562	0.872298
ENSG00000111602.12	TIMELESS	528.61	-0.661282	0.105769	4.0492e-10	6.31043e-09
ENSG00000111605.18	CPSF6	1058.68	-0.122533	0.125978	0.330725	0.571778
ENSG00000111615.14	KRR1	465.781	0.0301951	0.137245	0.825864	0.926228
ENSG00000111639.8	MRPL51	3147.26	-0.139237	0.0602268	0.0207848	0.0759782
ENSG00000111640.15	GAPDH	67544.2	0.0233995	0.0532711	0.660479	0.835687
ENSG00000111641.12	NOP2	1253.59	-0.0251381	0.112294	0.822867	0.924612
ENSG00000111642.16	CHD4	4269.64	0.21542	0.0585496	0.0002339	0.00157047
ENSG00000111644.8	ACRBP	222.395	0.145326	0.312682	0.642096	0.824325
ENSG00000111647.13	UHRF1BP1L	268.87	0.18913	0.183008	0.301395	0.539478
ENSG00000111652.10	COPS7A	2256.88	-0.0431632	0.0585941	0.461337	0.693574
ENSG00000111653.20	ING4	999.407	0.382304	0.100624	0.000145084	0.00101515
ENSG00000111664.11	GNB3	28.5602	0.331874	0.519785	0.523159	0.742306
ENSG00000111665.12	CDCA3	291.077	-1.59342	0.148834	9.53543e-27	4.46146e-25
ENSG00000111666.11	CHPT1	426.097	0.014671	0.127689	0.908527	0.965656
ENSG00000111667.14	USP5	3762.25	-0.0373898	0.0614385	0.542807	0.755732
ENSG00000111669.15	TPI1	11490.8	0.0122203	0.0410086	0.765707	0.89739
ENSG00000111670.16	GNPTAB	581.336	0.345522	0.0872703	7.51974e-05	0.000562937
ENSG00000111671.10	SPSB2	447.037	0.0459757	0.129684	0.722948	0.87246
ENSG00000111674.9	ENO2	334.962	-0.00390542	0.107039	0.970895	0.991079
ENSG00000111676.15	ATN1	2143.25	0.119919	0.102589	0.242432	0.471332
ENSG00000111678.11	C12orf57	2482.87	0.377816	0.0957982	8.01759e-05	0.000595912
ENSG00000111679.17	PTPN6	1792.21	0.429401	0.0689822	4.82145e-10	7.42482e-09
ENSG00000111684.11	LPCAT3	1629.63	0.489524	0.0642737	2.61181e-14	5.8657e-13
ENSG00000111696.12	NT5DC3	7.29976	-0.840426	0.685416	0.22014	0.442068
ENSG00000111704.11	NANOG	9.71993	0.916445	0.703468	0.192659	0.404444
ENSG00000111707.12	SUDS3	389.853	0.135085	0.103966	0.193832	0.406119
ENSG00000111711.10	GOLT1B	400.533	0.15835	0.143715	0.270534	0.50572
ENSG00000111716.14	LDHB	7549.95	-0.270678	0.0583747	3.53654e-06	3.36084e-05
ENSG00000111725.11	PRKAB1	499.445	0.165382	0.113941	0.146647	0.33391
ENSG00000111726.13	CMAS	369.565	-0.134089	0.113111	0.235837	0.46312
ENSG00000111727.12	HCFC2	93.3077	-0.25943	0.211795	0.220609	0.442637
ENSG00000111728.11	ST8SIA1	14.9	-0.895303	0.831085	0.28136	0.516309
ENSG00000111729.15	CLEC4A	12.8185	2.75104	0.793543	0.00052673	0.00322464
ENSG00000111731.12	C2CD5	179.729	-0.157768	0.218996	0.47127	0.702004
ENSG00000111732.11	AICDA	0.477367	-2.32688	3.4597	0.501223	NA
ENSG00000111737.12	RAB35	1401.72	-0.148365	0.0639391	0.0203185	0.0745755
ENSG00000111752.11	PHC1	900.46	-0.33498	0.134764	0.0129305	0.0513808
ENSG00000111775.3	COX6A1	16419.8	-0.110454	0.0423777	0.00914925	0.038475
ENSG00000111780.8	NA	38.5527	-0.110772	0.977282	0.909756	0.96594
ENSG00000111783.13	RFX4	0.863382	-0.28851	2.57084	0.910646	NA
ENSG00000111785.21	RIC8B	118.045	0.587949	0.204669	0.00406995	0.0195084
ENSG00000111786.9	SRSF9	7045.42	-0.0542532	0.0464081	0.242386	0.471295
ENSG00000111788.10	NA	56.1982	-0.638564	0.245786	0.0093756	0.0392145
ENSG00000111790.14	FGFR1OP2	761.833	0.0681965	0.0934242	0.465411	0.697312
ENSG00000111796.4	KLRB1	0.12478	-0.610642	3.53381	0.862809	NA
ENSG00000111799.22	COL12A1	41.1057	-1.08542	0.533735	0.041989	0.132344
ENSG00000111801.16	BTN3A3	31.0834	0.205052	0.520503	0.693618	0.854199
ENSG00000111802.14	TDP2	688.098	0.0140116	0.0758564	0.853454	0.939171
ENSG00000111816.8	FRK	2.61528	-0.0191203	1.00107	0.984761	NA
ENSG00000111817.19	DSE	2934.26	1.38127	0.0614898	9.47713e-112	2.73442e-109
ENSG00000111832.13	RWDD1	548.03	-0.132201	0.122241	0.279486	0.514545
ENSG00000111834.13	RSPH4A	2.34764	-0.34583	1.10893	0.755148	NA
ENSG00000111837.12	MAK	1.72537	1.40815	1.56774	0.369077	NA
ENSG00000111843.14	TMEM14C	3801.72	-0.0119996	0.0670368	0.857938	0.941411
ENSG00000111845.5	PAK1IP1	230.901	-0.0847332	0.134171	0.527692	0.744973
ENSG00000111846.19	GCNT2	23.1808	0.422587	0.458486	0.356685	0.598691
ENSG00000111850.11	SMIM8	60.4838	-0.341533	0.266287	0.199641	0.414463
ENSG00000111859.17	NEDD9	26.6726	0.647821	0.442876	0.143533	0.328714
ENSG00000111860.14	CEP85L	30.6931	0.47531	0.37207	0.201434	0.417089
ENSG00000111863.13	ADTRP	10.7364	1.00458	0.670765	0.134222	0.313599
ENSG00000111875.8	ASF1A	413.186	0.182785	0.10489	0.081397	0.217849
ENSG00000111877.18	MCM9	149.364	0.471278	0.187259	0.0118451	0.047679
ENSG00000111879.20	FAM184A	16.4672	0.321541	0.756467	0.670796	0.841899
ENSG00000111880.16	RNGTT	144.673	0.241847	0.195839	0.216856	0.437928
ENSG00000111885.7	MAN1A1	419.342	0.640068	0.106291	1.72456e-09	2.52119e-08
ENSG00000111886.11	GABRR2	13.1728	0.317916	0.808167	0.69404	0.854298
ENSG00000111897.7	SERINC1	3193.71	0.294749	0.0515243	1.06162e-08	1.42745e-07
ENSG00000111906.18	HDDC2	933.084	-0.0976108	0.112899	0.387266	0.629112
ENSG00000111907.21	TPD52L1	79.0414	0.336769	0.367024	0.358845	0.600648
ENSG00000111911.7	HINT3	179.732	0.211681	0.15683	0.177096	0.381202
ENSG00000111912.20	NCOA7	117.456	-0.506113	0.211818	0.0168773	0.063968
ENSG00000111913.20	RIPOR2	44.5425	3.99036	0.445082	3.09034e-19	9.59622e-18
ENSG00000111961.18	SASH1	141.053	0.0717266	0.164156	0.662154	0.836959
ENSG00000111962.8	UST	127.427	-0.907852	0.227936	6.80727e-05	0.000513859
ENSG00000111981.5	ULBP1	41.4795	0.587134	0.285525	0.0397506	0.126614
ENSG00000112029.10	FBXO5	180.06	-0.798516	0.148869	8.14447e-08	9.71816e-07
ENSG00000112031.16	MTRF1L	183.681	0.217219	0.158744	0.171201	0.372501
ENSG00000112033.14	PPARD	2647.5	0.0244221	0.051082	0.632582	0.818264
ENSG00000112039.5	FANCE	116.048	-0.487615	0.191935	0.0110687	0.0450954
ENSG00000112041.13	TULP1	1.58418	1.24921	2.38949	0.601118	NA
ENSG00000112053.14	SLC26A8	1.36664	0.896356	1.54441	0.561654	NA
ENSG00000112062.11	MAPK14	761.524	0.00349593	0.129305	0.978431	0.9934
ENSG00000112078.14	KCTD20	598.884	-0.110985	0.0913818	0.224549	0.448149
ENSG00000112079.9	STK38	407.811	0.328383	0.106806	0.002108	0.0109808
ENSG00000112081.17	SRSF3	6073.05	-0.129357	0.0601283	0.0314485	0.105152
ENSG00000112096.19	SOD2	52860.9	5.67387	0.0456835	0	0
ENSG00000112110.10	MRPL18	1386.53	-0.196808	0.062786	0.001721	0.00918839
ENSG00000112118.20	MCM3	1218.09	-1.33271	0.129429	7.28572e-25	3.12069e-23
ENSG00000112130.17	RNF8	296.7	-0.0940454	0.158279	0.552396	0.763251
ENSG00000112137.18	PHACTR1	275.559	-0.489557	0.199614	0.0141858	0.05554
ENSG00000112139.17	MDGA1	43.9926	-0.586055	0.400443	0.143326	0.328393
ENSG00000112144.16	CILK1	122.799	0.235194	0.15233	0.122593	0.295002
ENSG00000112146.17	FBXO9	1239.48	0.625797	0.119004	1.45144e-07	1.68825e-06
ENSG00000112149.10	CD83	56.2978	0.540209	0.301021	0.0727191	0.200821
ENSG00000112159.12	MDN1	149.806	-0.118991	0.147768	0.420671	0.659065
ENSG00000112164.6	GLP1R	2.9133	-2.69115	1.2357	0.0294183	NA
ENSG00000112167.10	SAYSD1	227.356	0.0246782	0.127328	0.84632	0.935474
ENSG00000112175.8	BMP5	0.141852	0.832031	3.53381	0.813861	NA
ENSG00000112182.15	BACH2	44.9636	-1.12437	0.478969	0.0189014	0.0703184
ENSG00000112183.15	RBM24	0.116543	-0.610642	3.53381	0.862809	NA
ENSG00000112186.12	CAP2	490.148	-0.450232	0.0913514	8.28315e-07	8.6426e-06
ENSG00000112195.9	TREML2	6.80519	-0.469766	0.726216	0.517717	0.73852
ENSG00000112200.17	ZNF451	268.752	0.454028	0.144053	0.00162259	0.00873938
ENSG00000112208.11	BAG2	53.6467	-0.252112	0.253754	0.320452	0.56194
ENSG00000112210.12	RAB23	118.172	-0.238134	0.193293	0.217955	0.439258
ENSG00000112218.9	GPR63	7.03294	-0.561571	0.631177	0.373617	0.616384
ENSG00000112232.10	KHDRBS2	7.88282	0.104959	0.719147	0.883962	0.953156
ENSG00000112234.9	FBXL4	156.59	0.570784	0.138978	4.00829e-05	0.00031731
ENSG00000112237.13	CCNC	861.15	0.142162	0.162053	0.380348	0.622708
ENSG00000112238.12	PRDM13	0.367583	-1.94555	3.48246	0.576386	NA
ENSG00000112242.15	E2F3	204.242	0.10315	0.132444	0.436084	0.671898
ENSG00000112245.12	PTP4A1	395.709	-0.16929	0.15939	0.288185	0.524306
ENSG00000112249.14	ASCC3	378.226	-0.0195023	0.0963735	0.839634	0.933106
ENSG00000112276.14	BVES	186.927	0.0341429	0.138819	0.80572	0.917655
ENSG00000112280.17	COL9A1	1.17099	0.450055	2.07676	0.828434	NA
ENSG00000112282.18	MED23	259.57	0.0470303	0.137954	0.733169	0.879075
ENSG00000112290.13	WASF1	110.888	-0.0976023	0.226077	0.665944	0.839023
ENSG00000112293.15	GPLD1	7.13956	1.07541	0.767988	0.161425	0.357396
ENSG00000112294.14	ALDH5A1	68.3837	-0.778323	0.27883	0.00524827	0.0242176
ENSG00000112297.18	CRYBG1	224.971	0.459397	0.177814	0.00977799	0.0406094
ENSG00000112299.8	VNN1	1.66073	4.23752	1.99531	0.0336919	NA
ENSG00000112303.14	VNN2	421.678	8.4546	0.478819	8.95953e-70	1.37871e-67
ENSG00000112304.11	ACOT13	303.142	-0.066469	0.14326	0.642667	0.824834
ENSG00000112305.15	SMAP1	357.749	-0.088827	0.12744	0.485795	0.713814
ENSG00000112306.8	RPS12	36488.2	0.126206	0.0417787	0.00252099	0.0128644
ENSG00000112308.13	C6orf62	1489.97	0.167305	0.063521	0.00844224	0.0359752
ENSG00000112309.11	B3GAT2	1.48637	0.589017	1.44115	0.682749	NA
ENSG00000112312.10	GMNN	591.889	-0.92906	0.107175	4.37358e-18	1.25147e-16
ENSG00000112319.19	EYA4	38.6102	-0.371657	0.351942	0.29096	0.526992
ENSG00000112320.12	SOBP	18.243	1.50826	0.689679	0.0287493	0.0980685
ENSG00000112333.12	NR2E1	0.267121	1.56452	3.52964	0.657583	NA
ENSG00000112335.15	SNX3	4264.26	-0.323382	0.0477001	1.20603e-11	2.15427e-10
ENSG00000112339.15	HBS1L	1061.61	0.10454	0.0974891	0.283575	0.51871
ENSG00000112343.11	TRIM38	224.896	0.399755	0.133434	0.00273626	0.013827
ENSG00000112357.14	PEX7	156.667	0.0586532	0.257264	0.819655	0.923702
ENSG00000112365.5	ZBTB24	71.4948	0.0237772	0.207881	0.908938	0.965834
ENSG00000112367.12	FIG4	392.262	0.182245	0.111234	0.101341	0.255957
ENSG00000112378.12	PERP	139.117	0.547215	0.201483	0.00660893	0.0293865
ENSG00000112379.9	ARFGEF3	15.7617	-0.366279	0.434781	0.399539	0.640335
ENSG00000112394.17	SLC16A10	31.4	4.15666	0.556284	7.88749e-14	1.7086e-12
ENSG00000112406.5	HECA	244.345	0.318789	0.111605	0.00428469	0.0204012
ENSG00000112414.15	ADGRG6	35.6109	-1.47176	0.433231	0.000680838	0.004033
ENSG00000112419.14	PHACTR2	303.189	-0.110357	0.149069	0.459114	0.692287
ENSG00000112425.16	EPM2A	67.5946	-0.785371	0.303147	0.00957723	0.0399352
ENSG00000112473.18	SLC39A7	4269.79	0.174063	0.0593727	0.00337101	0.0165593
ENSG00000112486.17	CCR6	1.15885	0.558294	3.08382	0.856336	NA
ENSG00000112499.13	SLC22A2	0.624879	-0.534968	3.47816	0.877761	NA
ENSG00000112511.18	PHF1	884.094	0.375234	0.0698537	7.79944e-08	9.33327e-07
ENSG00000112514.18	CUTA	4691.41	-0.420929	0.0377801	7.87476e-29	4.17322e-27
ENSG00000112530.11	PACRG	6.24961	1.00829	1.8636	0.588477	0.788864
ENSG00000112531.17	QKI	5858.02	-0.575803	0.0810669	1.22248e-12	2.39584e-11
ENSG00000112539.15	C6orf118	0.24374	0.110697	3.53381	0.97501	NA
ENSG00000112541.18	PDE10A	1.1471	1.14186	2.01727	0.571365	NA
ENSG00000112559.15	MDFI	8814.75	-0.178125	0.0970457	0.0664359	0.187953
ENSG00000112561.19	TFEB	743.501	-0.0139884	0.110436	0.899206	0.960645
ENSG00000112562.19	SMOC2	0.12478	-0.610642	3.53381	0.862809	NA
ENSG00000112576.13	CCND3	1840.06	-0.416859	0.0683659	1.07755e-09	1.60351e-08
ENSG00000112578.10	BYSL	451.071	-0.177323	0.124364	0.153913	0.345626
ENSG00000112584.14	FAM120B	483.117	0.155694	0.0942171	0.0984328	0.250379
ENSG00000112592.14	TBP	351.46	-0.0214088	0.130101	0.869294	0.946633
ENSG00000112599.9	GUCA1B	13.1272	0.199122	0.503151	0.692289	0.853458
ENSG00000112619.8	PRPH2	7.12457	-0.0177717	0.697693	0.979678	0.993528
ENSG00000112624.12	BICRAL	68.7882	0.346724	0.208962	0.0970618	0.248131
ENSG00000112640.16	PPP2R5D	592.781	-0.1717	0.0966652	0.0756941	0.207122
ENSG00000112651.12	MRPL2	989.536	-0.0091614	0.0812654	0.910241	0.965982
ENSG00000112655.16	PTK7	2960.1	0.475695	0.125283	0.000146474	0.00102384
ENSG00000112658.8	SRF	831.211	-0.0918547	0.067559	0.17395	0.37693
ENSG00000112659.14	CUL9	559.187	0.308328	0.11535	0.00751829	0.0327294
ENSG00000112667.13	DNPH1	5354.81	-0.0484215	0.090733	0.59357	0.792062
ENSG00000112679.14	DUSP22	1109.76	-0.129066	0.0802592	0.10781	0.268542
ENSG00000112685.14	EXOC2	571.929	-0.0475354	0.0883602	0.590596	0.789963
ENSG00000112695.11	COX7A2	4621.3	-0.147275	0.0650847	0.0236465	0.0839284
ENSG00000112697.17	TMEM30A	5039.12	0.191703	0.0581639	0.000981051	0.00559957
ENSG00000112699.11	GMDS	273.234	-0.414302	0.118894	0.000492817	0.00303882
ENSG00000112701.18	SENP6	541.726	0.242511	0.0969616	0.0123809	0.0494617
ENSG00000112706.12	IMPG1	1.84312	-1.24044	2.42419	0.608867	NA
ENSG00000112715.25	VEGFA	463.764	0.40542	0.176255	0.0214373	0.0777205
ENSG00000112739.17	PRPF4B	518.477	0.285747	0.114894	0.0128807	0.0512318
ENSG00000112742.10	TTK	76.8322	-1.03959	0.285702	0.000273997	0.00180013
ENSG00000112759.19	SLC29A1	6930.57	-0.735713	0.0454499	6.19671e-59	7.66253e-57
ENSG00000112763.17	BTN2A1	618.613	0.493712	0.105356	2.78404e-06	2.68878e-05
ENSG00000112769.20	LAMA4	4.16013	0.232119	1.96729	0.906076	0.964531
ENSG00000112773.16	TENT5A	47.3104	-0.300533	0.335947	0.37101	0.613887
ENSG00000112782.19	CLIC5	2.38414	-1.03022	1.66623	0.53638	NA
ENSG00000112787.14	FBRSL1	1217.84	-0.137925	0.146323	0.345882	0.587759
ENSG00000112796.10	ENPP5	7.8064	-0.114756	0.721056	0.873551	0.948055
ENSG00000112799.9	LY86	48.8453	-2.65351	0.379618	2.74996e-12	5.21713e-11
ENSG00000112812.16	PRSS16	116.646	0.0201966	0.228901	0.929692	0.974711
ENSG00000112818.11	MEP1A	2.07612	-1.16974	1.53552	0.446185	NA
ENSG00000112837.17	TBX18	184.349	-0.445686	0.267619	0.0958383	0.24613
ENSG00000112851.15	ERBIN	1045.59	0.151834	0.0889766	0.0879242	0.230391
ENSG00000112852.7	PCDHB2	616.41	0.573672	0.122198	2.67098e-06	2.58922e-05
ENSG00000112855.17	HARS2	460.565	0.0944246	0.0933604	0.311826	0.552059
ENSG00000112874.10	NUDT12	139.008	0.0638039	0.220618	0.772424	0.900532
ENSG00000112877.8	CEP72	113.339	-0.964733	0.268438	0.000325793	0.00209731
ENSG00000112893.10	MAN2A1	364.271	-0.432071	0.123999	0.00049313	0.00303985
ENSG00000112902.12	SEMA5A	156.75	0.3795	0.173213	0.0284556	0.0972424
ENSG00000112936.19	C7	0.628431	2.83701	3.44604	0.410356	NA
ENSG00000112941.14	TENT4A	338.318	0.0421219	0.131206	0.748182	0.887752
ENSG00000112964.14	GHR	1.10512	1.07858	2.01433	0.592335	NA
ENSG00000112972.15	HMGCS1	838.219	0.0093922	0.11895	0.937065	0.978239
ENSG00000112977.16	DAP	1588.3	-0.0983827	0.053906	0.0679893	0.191018
ENSG00000112981.5	NME5	8.18514	0.0121513	0.86242	0.988758	0.996723
ENSG00000112983.18	BRD8	1206.25	0.0921325	0.107533	0.391565	0.633321
ENSG00000112984.12	KIF20A	166.578	-1.56435	0.184413	2.19669e-17	6.06031e-16
ENSG00000112992.18	NNT	801.284	-0.433922	0.108622	6.47554e-05	0.000491138
ENSG00000112996.11	MRPS30	425.039	-0.2423	0.121776	0.0466218	0.143548
ENSG00000113013.16	HSPA9	2810.43	-0.181698	0.0582718	0.00182014	0.00964088
ENSG00000113048.17	MRPS27	474.094	-0.0439365	0.0987288	0.656304	0.833602
ENSG00000113068.10	PFDN1	1884.77	-0.431717	0.117078	0.000226537	0.00152468
ENSG00000113070.8	HBEGF	383.508	-0.289237	0.117004	0.0134352	0.0530313
ENSG00000113073.15	SLC4A9	0.735692	0.083258	1.94971	0.965938	NA
ENSG00000113083.15	LOX	162.077	0.184067	0.174145	0.290522	0.526706
ENSG00000113108.20	APBB3	11356.3	-0.102218	0.0856708	0.23281	0.458993
ENSG00000113119.13	TMCO6	518.513	0.220039	0.133034	0.098126	0.249874
ENSG00000113140.11	SPARC	45647.9	-0.626539	0.0549922	4.51934e-30	2.55533e-28
ENSG00000113141.18	IK	2728.13	0.205413	0.053925	0.000139398	0.000979984
ENSG00000113161.17	HMGCR	1029.3	-0.0144012	0.077193	0.852005	0.938272
ENSG00000113163.18	CERT1	449.665	-0.201748	0.120321	0.0935916	0.241735
ENSG00000113194.13	FAF2	687.437	0.212213	0.0985803	0.0313432	0.104851
ENSG00000113196.3	HAND1	0.492823	1.37295	3.48759	0.693827	NA
ENSG00000113205.5	PCDHB3	35.183	0.637419	0.291996	0.0290378	0.098761
ENSG00000113209.9	PCDHB5	257.604	0.312518	0.127115	0.0139499	0.0547922
ENSG00000113211.6	PCDHB6	5.59416	0.406328	0.815682	0.618381	0.808805
ENSG00000113212.7	PCDHB7	3.4314	0.503123	1.24076	0.685114	0.849046
ENSG00000113231.14	PDE8B	4.28064	0.16918	1.02986	0.869514	0.946664
ENSG00000113240.13	CLK4	413.669	0.530354	0.101075	1.54488e-07	1.78893e-06
ENSG00000113248.6	PCDHB15	26.0764	0.0533397	0.473519	0.910312	0.965982
ENSG00000113249.13	HAVCR1	3.06268	0.449321	1.20604	0.709477	NA
ENSG00000113262.16	GRM6	5.89106	0.0456746	0.882694	0.958732	0.987001
ENSG00000113263.13	ITK	2.75037	1.87199	1.61272	0.245735	NA
ENSG00000113269.14	RNF130	2465.96	-0.494282	0.0790284	3.98825e-10	6.22011e-09
ENSG00000113272.14	THG1L	187.235	0.0122148	0.161703	0.939786	0.9797
ENSG00000113273.17	ARSB	1778.24	0.790744	0.0603632	3.30275e-39	2.56972e-37
ENSG00000113282.14	CLINT1	1487.32	0.0717139	0.0713368	0.314759	0.555906
ENSG00000113296.14	THBS4	16.529	0.377148	0.571304	0.509156	0.732625
ENSG00000113300.13	CNOT6	573.852	0.318019	0.116787	0.00646771	0.0288682
ENSG00000113302.5	IL12B	5.8193	0.185838	0.946105	0.844278	0.934901
ENSG00000113303.12	BTNL8	0.127354	0.832031	3.53381	0.813861	NA
ENSG00000113312.11	TTC1	1006	0.0481919	0.059619	0.4189	0.657218
ENSG00000113318.11	MSH3	115.933	0.196339	0.267736	0.463358	0.695387
ENSG00000113319.13	RASGRF2	1.35784	-0.155661	1.36044	0.908905	NA
ENSG00000113327.17	GABRG2	77.1929	0.115933	0.37105	0.754701	0.891814
ENSG00000113328.19	CCNG1	1899.46	-0.0353366	0.13673	0.796067	0.912894
ENSG00000113356.13	POLR3G	9.47974	1.28132	0.75586	0.0900417	0.234843
ENSG00000113360.17	DROSHA	594.269	-0.288779	0.151989	0.0574324	0.168446
ENSG00000113361.13	CDH6	164.66	-0.242155	0.262714	0.356663	0.598691
ENSG00000113368.12	LMNB1	635.447	-1.58195	0.145999	2.34135e-27	1.14176e-25
ENSG00000113369.9	ARRDC3	129.528	-0.0915736	0.220008	0.677243	0.844987
ENSG00000113384.14	GOLPH3	1519.87	0.523572	0.149768	0.000472502	0.00293358
ENSG00000113387.12	SUB1	2074.92	-0.479381	0.0779485	7.74991e-10	1.16749e-08
ENSG00000113389.16	NPR3	0.739796	2.10542	3.17946	0.507847	NA
ENSG00000113391.19	FAM172A	178.959	-0.322887	0.245999	0.189333	0.399594
ENSG00000113396.13	SLC27A6	2.97235	-0.596402	1.10024	0.587774	NA
ENSG00000113407.14	TARS1	1629.3	-0.0429154	0.0802976	0.593027	0.791745
ENSG00000113430.10	IRX4	16.1703	1.12557	0.56762	0.0473713	0.145125
ENSG00000113441.16	LNPEP	210.871	0.34929	0.143235	0.014745	0.0573404
ENSG00000113448.19	PDE4D	43.3153	1.38913	0.316012	1.1036e-05	9.65312e-05
ENSG00000113456.19	RAD1	293.937	-0.0199426	0.176427	0.910002	0.96594
ENSG00000113460.13	BRIX1	291.952	-0.301901	0.16831	0.072858	0.201056
ENSG00000113492.14	AGXT2	0.378432	2.10652	3.48672	0.54574	NA
ENSG00000113494.17	PRLR	4.52471	2.15483	1.1229	0.0549868	0.162697
ENSG00000113504.21	SLC12A7	884.194	-0.334028	0.0858733	0.000100333	0.000729549
ENSG00000113522.14	RAD50	392.545	-0.0973043	0.120115	0.417887	0.656341
ENSG00000113532.13	ST8SIA4	1245.71	-0.721822	0.115671	4.36753e-10	6.77097e-09
ENSG00000113552.16	GNPDA1	2351.97	-0.781354	0.116774	2.21367e-11	3.84827e-10
ENSG00000113555.6	PCDH12	8.05025	-0.900252	0.886619	0.309926	0.549352
ENSG00000113558.19	SKP1	6819	0.141721	0.0659867	0.0317365	0.105945
ENSG00000113569.16	NUP155	207.629	-0.341133	0.129063	0.00821374	0.0351819
ENSG00000113575.10	PPP2CA	3928.86	0.0813131	0.0647276	0.209031	0.427739
ENSG00000113578.18	FGF1	7.73774	-1.62031	1.15472	0.160558	0.356082
ENSG00000113580.15	NR3C1	673.964	0.310799	0.148256	0.0360499	0.117199
ENSG00000113583.8	C5orf15	671.087	0.506797	0.0965416	1.52496e-07	1.7698e-06
ENSG00000113593.12	PPWD1	445.646	0.224634	0.0981016	0.0220326	0.0795869
ENSG00000113594.10	LIFR	17.1223	-0.387751	0.564611	0.492236	0.719234
ENSG00000113595.15	TRIM23	229.872	0.156329	0.134267	0.244297	0.47346
ENSG00000113597.18	TRAPPC13	222.244	0.138387	0.187651	0.460835	0.693322
ENSG00000113600.11	C9	0.598131	-1.59742	3.38935	0.637422	NA
ENSG00000113615.13	SEC24A	426.087	0.0128461	0.0908566	0.887563	0.955151
ENSG00000113621.15	TXNDC15	535.391	0.274317	0.108776	0.0116742	0.0470639
ENSG00000113638.14	TTC33	134.775	0.47406	0.241557	0.0497023	0.150694
ENSG00000113643.9	RARS1	1020.38	0.0683808	0.138689	0.621975	0.811055
ENSG00000113645.15	WWC1	135.401	1.18725	0.186741	2.04753e-10	3.28458e-09
ENSG00000113648.16	MACROH2A1	8508.56	0.124291	0.0383002	0.00117377	0.00656363
ENSG00000113649.12	TCERG1	725.348	0.00173594	0.113267	0.987772	0.996565
ENSG00000113657.13	DPYSL3	49.2656	-1.15768	0.493614	0.0190107	0.0706491
ENSG00000113658.18	SMAD5	445.824	-0.0830278	0.106972	0.437652	0.673329
ENSG00000113712.19	CSNK1A1	4105.62	0.00716734	0.0550193	0.896353	0.959262
ENSG00000113716.13	HMGXB3	1009.34	0.118098	0.0744929	0.112886	0.277461
ENSG00000113719.16	ERGIC1	3134.3	-0.292513	0.0694401	2.5261e-05	0.000207831
ENSG00000113721.14	PDGFRB	539.018	0.232276	0.262789	0.376757	0.61962
ENSG00000113722.17	CDX1	0.123723	0.832031	3.53381	0.813861	NA
ENSG00000113732.9	ATP6V0E1	6565.6	-0.0901582	0.0772056	0.242901	0.471811
ENSG00000113734.18	BNIP1	196.013	-0.269002	0.135937	0.0478301	0.146272
ENSG00000113739.11	STC2	2.36322	1.57876	2.27331	0.487384	NA
ENSG00000113742.14	CPEB4	593.744	0.0234882	0.147615	0.873576	0.948055
ENSG00000113749.7	HRH2	985.646	2.46813	0.0931136	8.13376e-155	4.12124e-152
ENSG00000113758.13	DBN1	2479.04	0.191168	0.0974903	0.0498917	0.15113
ENSG00000113761.12	ZNF346	257.654	0.0363844	0.175158	0.835445	0.931011
ENSG00000113763.12	UNC5A	2.56697	-0.905125	1.12679	0.421813	NA
ENSG00000113790.11	EHHADH	68.117	-0.414729	0.370474	0.262947	0.497356
ENSG00000113805.8	CNTN3	1.08918	-1.70803	1.79805	0.342145	NA
ENSG00000113810.16	SMC4	756.483	-1.00832	0.133987	5.25096e-14	1.15923e-12
ENSG00000113811.11	SELENOK	936.702	0.253689	0.126493	0.044904	0.139375
ENSG00000113812.14	ACTR8	495.523	0.0979635	0.112538	0.384031	0.626206
ENSG00000113838.13	TBCCD1	135.258	-0.0660624	0.174615	0.705183	0.861153
ENSG00000113845.10	TIMMDC1	1610.75	-0.0493408	0.0785147	0.529724	0.745915
ENSG00000113851.15	CRBN	388.8	-0.135869	0.156706	0.385925	0.627914
ENSG00000113916.18	BCL6	3171.85	1.68299	0.0581716	4.79432e-184	3.11241e-181
ENSG00000113924.12	HGD	6.56495	0.903974	1.64057	NA	NA
ENSG00000113946.4	CLDN16	15.0318	0.634914	0.760483	0.403784	0.644453
ENSG00000113966.10	ARL6	36.8683	0.872943	0.372051	0.0189609	0.0705272
ENSG00000113971.20	NPHP3	287.665	0.292473	0.172655	0.0902705	0.235322
ENSG00000114013.16	CD86	368.26	0.142254	0.125722	0.257846	0.490958
ENSG00000114019.15	AMOTL2	723.56	0.630044	0.103475	1.13725e-09	1.68751e-08
ENSG00000114021.12	NIT2	570.728	-0.15399	0.146777	0.294115	0.530745
ENSG00000114023.15	FAM162A	579.263	0.126183	0.108277	0.243866	0.473023
ENSG00000114026.22	OGG1	665.641	-0.497211	0.0882208	1.74056e-08	2.28706e-07
ENSG00000114030.13	KPNA1	852.016	0.179615	0.0869005	0.0387433	0.124263
ENSG00000114054.14	PCCB	1199.05	-0.19664	0.0708022	0.00548102	0.025102
ENSG00000114062.22	UBE3A	1486.48	-0.275564	0.10473	0.00850879	0.0362068
ENSG00000114098.18	ARMC8	404.143	-0.184973	0.117032	0.113986	0.279469
ENSG00000114107.9	CEP70	50.4626	0.281328	0.368216	0.44485	0.679459
ENSG00000114115.10	RBP1	276.123	1.12368	0.157485	9.66615e-13	1.91915e-11
ENSG00000114120.14	SLC25A36	974.921	0.263306	0.0816249	0.00125619	0.00697011
ENSG00000114124.2	GRK7	0.240266	0.110697	3.53381	0.97501	NA
ENSG00000114125.14	RNF7	2817.77	0.245128	0.0602978	4.79735e-05	0.000373959
ENSG00000114126.18	TFDP2	311.639	0.424246	0.202541	0.036205	0.117648
ENSG00000114127.11	XRN1	410.171	0.337453	0.308052	0.273324	0.50798
ENSG00000114166.8	KAT2B	169.299	0.0771435	0.150605	0.608495	0.80234
ENSG00000114200.10	BCHE	10.8354	-1.98167	0.783115	0.0113899	0.0460877
ENSG00000114209.15	PDCD10	944.931	0.12747	0.114788	0.266793	0.50139
ENSG00000114251.15	WNT5A	6116.86	0.824981	0.0716956	1.22042e-30	7.06212e-29
ENSG00000114268.12	PFKFB4	98.2403	0.0173736	0.271248	0.94893	0.98291
ENSG00000114270.18	COL7A1	35.3536	1.0041	0.550668	0.0682401	0.191493
ENSG00000114279.14	FGF12	55.1763	-1.4129	0.293496	1.47924e-06	1.48884e-05
ENSG00000114302.16	PRKAR2A	2674.71	-0.0669106	0.102086	0.512189	0.734771
ENSG00000114315.4	HES1	377.171	-0.95766	0.0958508	1.66632e-23	6.76098e-22
ENSG00000114316.13	USP4	779.529	-0.221653	0.0980694	0.0238111	0.0843236
ENSG00000114331.15	ACAP2	480.102	0.00603951	0.112385	0.957143	0.986441
ENSG00000114346.14	ECT2	254.98	-0.0338441	0.15399	0.826042	0.926331
ENSG00000114349.10	GNAT1	0.125269	0.832031	3.53381	0.813861	NA
ENSG00000114353.17	GNAI2	20745.6	-0.040127	0.0367051	0.274295	0.508859
ENSG00000114354.15	TFG	1391.48	0.0585564	0.0653349	0.370119	0.612813
ENSG00000114374.13	USP9Y	371.369	0.00207632	0.110764	0.985044	0.995603
ENSG00000114378.17	HYAL1	12.3954	-0.444268	0.72814	0.541768	0.75505
ENSG00000114383.10	TUSC2	2329.62	0.415004	0.0901093	4.11351e-06	3.86845e-05
ENSG00000114388.14	NPRL2	281.99	0.0465067	0.13706	0.73437	0.879652
ENSG00000114391.13	RPL24	26813.7	0.0731722	0.0424557	0.0847987	0.224323
ENSG00000114395.11	CYB561D2	1143.98	-0.0259908	0.0875881	0.766665	0.897785
ENSG00000114405.11	C3orf14	212.79	-0.538494	0.221076	0.0148592	0.0577198
ENSG00000114416.18	FXR1	1725.31	0.259534	0.0579046	7.39158e-06	6.68201e-05
ENSG00000114423.23	CBLB	180.866	1.04675	0.184612	1.42791e-08	1.90028e-07
ENSG00000114439.19	BBX	733.592	0.244962	0.1201	0.0413847	0.130896
ENSG00000114446.5	IFT57	316.626	0.806785	0.175316	4.18664e-06	3.93011e-05
ENSG00000114450.11	GNB4	841.52	-0.63647	0.11627	4.39861e-08	5.45859e-07
ENSG00000114473.14	IQCG	170.806	0.273019	0.170983	0.11032	0.272998
ENSG00000114480.13	GBE1	227.762	0.297787	0.13128	0.0233089	0.0830563
ENSG00000114491.14	UMPS	389.517	-0.427347	0.188626	0.0234774	0.083528
ENSG00000114503.11	NCBP2	1209.63	0.0174371	0.0690603	0.800661	0.914895
ENSG00000114520.11	SNX4	1244.5	-0.246176	0.0838927	0.00334172	0.0164504
ENSG00000114529.13	C3orf52	13.6022	-1.09091	0.747882	0.144658	0.330633
ENSG00000114541.15	FRMD4B	181.777	-0.312355	0.208022	0.133214	0.31224
ENSG00000114544.17	SLC41A3	902.962	-0.0603149	0.0784419	0.441946	0.67667
ENSG00000114547.10	ROPN1B	0.123723	0.832031	3.53381	0.813861	NA
ENSG00000114554.11	PLXNA1	811.391	-0.199241	0.0772905	0.00994264	0.0411697
ENSG00000114573.10	ATP6V1A	2393.9	0.0790291	0.0956727	0.408783	0.649381
ENSG00000114626.18	ABTB1	796.007	0.00964049	0.162265	0.952624	0.984274
ENSG00000114631.11	PODXL2	23.6505	0.342876	0.386853	0.375444	0.618244
ENSG00000114638.8	UPK1B	2.14686	-1.59961	2.30235	0.487197	NA
ENSG00000114646.10	CSPG5	26.0772	0.434373	0.396758	0.273602	0.508163
ENSG00000114648.12	KLHL18	1075.9	-0.507735	0.128919	8.20281e-05	0.00060859
ENSG00000114650.20	SCAP	1319.3	0.0296501	0.0788258	0.706808	0.862747
ENSG00000114654.7	EFCC1	3.22931	-0.107868	0.936277	0.908279	0.965541
ENSG00000114656.12	CFAP92	8.98801	-0.174834	0.703144	0.803635	0.916545
ENSG00000114670.14	NEK11	75.6513	-0.230636	0.331278	0.486304	0.714289
ENSG00000114686.9	MRPL3	825.459	-0.217884	0.112707	0.0532141	0.158604
ENSG00000114698.15	PLSCR4	51.0458	-1.36895	0.360763	0.000147876	0.00103329
ENSG00000114735.10	HEMK1	315.206	-0.400093	0.119653	0.000826488	0.00480668
ENSG00000114737.16	CISH	449.695	0.266573	0.148749	0.0731159	0.201554
ENSG00000114738.11	MAPKAPK3	2145.75	-0.141181	0.0604209	0.0194587	0.0720047
ENSG00000114739.14	ACVR2B	144.308	0.068563	0.175543	0.69611	0.855297
ENSG00000114742.14	WDR48	495.263	0.583543	0.146926	7.13725e-05	0.000536818
ENSG00000114744.9	COMMD2	521.396	-0.354437	0.0974103	0.000274131	0.00180013
ENSG00000114745.14	GORASP1	1269.86	-0.133812	0.0991714	0.177241	0.381331
ENSG00000114757.19	PEX5L	1.14406	2.81349	2.02441	0.164594	NA
ENSG00000114767.7	RRP9	699.396	-0.400536	0.0984762	4.75524e-05	0.000370955
ENSG00000114770.17	ABCC5	230.041	0.163695	0.135554	0.2272	0.4514
ENSG00000114779.20	ABHD14B	597.272	0.134966	0.118637	0.255274	0.487825
ENSG00000114784.4	EIF1B	1355.47	0.310879	0.0605121	2.78456e-07	3.12494e-06
ENSG00000114786.16	ABHD14A-ACY1	26.2554	-0.463897	0.529191	0.380695	0.622937
ENSG00000114790.13	ARHGEF26	12.1845	-1.02118	0.541179	0.0591677	0.172319
ENSG00000114796.16	KLHL24	815.523	0.0182155	0.113121	0.872072	0.947462
ENSG00000114805.18	PLCH1	9.1856	1.31152	0.893951	0.142348	0.326648
ENSG00000114812.13	VIPR1	159.008	-2.55291	0.26536	6.54657e-22	2.4156e-20
ENSG00000114841.17	DNAH1	72.4538	0.300352	0.413647	0.467773	0.699139
ENSG00000114850.7	SSR3	2276.18	-0.194547	0.0736014	0.00821129	0.0351786
ENSG00000114853.15	ZBTB47	431.331	-0.156524	0.12479	0.209732	0.428667
ENSG00000114854.8	TNNC1	1038.2	-2.00427	0.185529	3.33225e-27	1.59871e-25
ENSG00000114857.18	NKTR	362.135	0.301507	0.190174	0.112868	0.277449
ENSG00000114859.16	CLCN2	155.955	-0.135607	0.173592	0.434696	0.670855
ENSG00000114861.23	FOXP1	837.084	0.0803806	0.0890189	0.366547	0.608928
ENSG00000114867.22	EIF4G1	6382.8	-0.0741159	0.0356109	0.0374092	0.120786
ENSG00000114902.14	SPCS1	1636.16	0.116891	0.0675426	0.0835191	0.222012
ENSG00000114904.13	NEK4	241.808	0.0849823	0.223447	0.703704	0.860028
ENSG00000114923.17	SLC4A3	105.544	-0.320154	0.185961	0.0851375	0.22499
ENSG00000114933.16	INO80D	85.537	0.0312728	0.224504	0.889215	0.956087
ENSG00000114942.14	EEF1B2	11667	-0.0179712	0.0486003	0.71155	0.865703
ENSG00000114948.13	ADAM23	12.1323	3.54382	0.98765	0.000333052	0.0021385
ENSG00000114956.20	DGUOK	1750.6	0.220348	0.0654254	0.000757368	0.00444828
ENSG00000114978.18	MOB1A	1722.01	0.278427	0.0703387	7.54593e-05	0.000564288
ENSG00000114982.19	KANSL3	531.721	0.297217	0.103434	0.00405943	0.0194624
ENSG00000114988.12	LMAN2L	500.755	0.108898	0.0981873	0.267395	0.502022
ENSG00000114993.17	RTKN	886.9	-0.199409	0.115255	0.0836014	0.222164
ENSG00000114999.8	TTL	445.496	-0.605965	0.11165	5.71878e-08	6.98835e-07
ENSG00000115008.6	IL1A	334.781	2.18148	0.157616	1.4524e-43	1.26244e-41
ENSG00000115009.13	CCL20	91.0595	0.690797	0.497675	0.165122	0.363143
ENSG00000115020.17	PIKFYVE	381.179	0.171898	0.0919838	0.0616533	0.177749
ENSG00000115041.13	KCNIP3	34.7056	-2.43127	0.450776	6.90879e-08	8.35223e-07
ENSG00000115042.10	FAHD2A	386.562	-0.403747	0.149694	0.00699348	0.0308324
ENSG00000115053.17	NCL	6775.16	-0.224028	0.0441718	3.94213e-07	4.32157e-06
ENSG00000115073.8	ACTR1B	1180.69	-0.147367	0.0686805	0.0318978	0.106308
ENSG00000115084.15	SLC35F5	544.718	0.178614	0.116582	0.125501	0.299502
ENSG00000115085.14	ZAP70	6.14498	0.879119	0.849026	0.300461	0.538549
ENSG00000115091.12	ACTR3	3833.72	0.0352993	0.0626634	0.57322	0.778044
ENSG00000115107.20	STEAP3	703.735	0.360987	0.0805633	7.43698e-06	6.72014e-05
ENSG00000115109.14	EPB41L5	137.441	0.0530211	0.198578	0.789466	0.909666
ENSG00000115112.8	TFCP2L1	194.16	-1.67784	0.173134	3.29354e-22	1.23725e-20
ENSG00000115128.7	SF3B6	2138.98	0.0188485	0.0816148	0.817358	0.922967
ENSG00000115129.14	TP53I3	1171.69	-0.734942	0.0655603	3.63483e-29	1.9664e-27
ENSG00000115137.12	DNAJC27	51.7472	-0.0260508	0.401754	0.948299	0.982738
ENSG00000115138.11	POMC	4.03511	3.97735	1.5629	0.0109326	0.0446282
ENSG00000115145.10	STAM2	323.968	0.0852236	0.109386	0.435916	0.671739
ENSG00000115155.19	OTOF	0.141852	0.832031	3.53381	0.813861	NA
ENSG00000115159.16	GPD2	995.897	-0.312389	0.137761	0.023353	0.0831565
ENSG00000115163.15	CENPA	113.154	-1.59513	0.337457	2.27959e-06	2.23273e-05
ENSG00000115165.10	CYTIP	22.1571	-0.313149	0.466842	0.50236	0.727263
ENSG00000115170.15	ACVR1	350.689	-0.00741363	0.113023	0.947701	0.982408
ENSG00000115183.15	TANC1	328.939	0.148582	0.107076	0.16525	0.363232
ENSG00000115194.11	SLC30A3	4.08758	0.173632	1.15527	0.880531	0.951427
ENSG00000115204.15	MPV17	2428.21	-0.205578	0.0592155	0.000517194	0.00317219
ENSG00000115207.13	GTF3C2	1761.87	-0.0675527	0.0941276	0.47296	0.703513
ENSG00000115211.16	EIF2B4	838.294	-0.00216922	0.0868179	0.980066	0.993731
ENSG00000115216.14	NRBP1	1572.5	0.0970931	0.0539141	0.0717209	0.19879
ENSG00000115221.12	ITGB6	2.83279	1.0051	1.25163	0.421954	NA
ENSG00000115226.10	FNDC4	37.9495	0.319445	0.369138	0.38683	0.628844
ENSG00000115232.14	ITGA4	5.77048	-1.63414	1.46899	0.265956	0.500223
ENSG00000115233.12	PSMD14	1532.86	-0.0479308	0.0811985	0.554995	0.764655
ENSG00000115234.11	SNX17	3336.45	-0.0884609	0.079274	0.26447	0.498674
ENSG00000115239.24	ASB3	260.972	0.326672	0.220089	0.137737	0.31924
ENSG00000115241.11	PPM1G	2494.4	-0.131402	0.0678171	0.0526723	0.157396
ENSG00000115252.18	PDE1A	2.12968	2.95726	2.20557	0.179981	NA
ENSG00000115255.12	REEP6	484.017	-0.327705	0.147823	0.0266316	0.0922074
ENSG00000115257.15	PCSK4	186.368	-0.0747294	0.321698	0.816308	0.922591
ENSG00000115266.12	APC2	11.8712	-0.264677	0.508588	0.602775	0.799058
ENSG00000115267.9	IFIH1	244.994	0.920923	0.117393	4.3358e-15	1.03293e-13
ENSG00000115268.10	RPS15	39573.7	-0.0198067	0.0495759	0.689508	0.851561
ENSG00000115271.11	GCA	308.437	0.431902	0.215896	0.0454459	0.140846
ENSG00000115274.15	INO80B	847.421	0.363323	0.105424	0.000568286	0.00344688
ENSG00000115275.14	MOGS	2275.66	0.174577	0.0738288	0.0180488	0.0676432
ENSG00000115282.21	TTC31	659.805	-0.102278	0.106075	0.334945	0.576006
ENSG00000115286.20	NDUFS7	4311.45	-0.204606	0.0591229	0.000538794	0.00328913
ENSG00000115289.14	PCGF1	456.501	0.310986	0.200739	0.121331	0.292746
ENSG00000115290.10	GRB14	0.769024	0.174175	3.27925	0.957641	NA
ENSG00000115295.20	CLIP4	134.388	0.440243	0.292499	0.132296	0.310791
ENSG00000115297.11	TLX2	3.93926	-1.96635	1.1156	0.0779687	0.211645
ENSG00000115306.16	SPTBN1	664.831	-0.164985	0.110401	0.135068	0.315005
ENSG00000115307.17	AUP1	3234.24	0.0270694	0.0358308	0.449963	0.683498
ENSG00000115310.18	RTN4	9412.91	-0.074166	0.0724449	0.30595	0.544721
ENSG00000115317.12	HTRA2	509.633	-0.127653	0.109811	0.245038	0.474499
ENSG00000115318.12	LOXL3	1675.69	-0.416439	0.107397	0.000105503	0.000763145
ENSG00000115325.14	DOK1	2415.49	-0.28661	0.0602758	1.98469e-06	1.96333e-05
ENSG00000115339.14	GALNT3	67.4697	-1.17969	0.339338	0.000508115	0.00312203
ENSG00000115350.12	POLE4	933.391	-0.284288	0.116535	0.0147077	0.057249
ENSG00000115353.11	TACR1	0.372152	-0.627553	3.53105	0.85894	NA
ENSG00000115355.17	CCDC88A	1843.66	-0.317669	0.0667564	1.94908e-06	1.93086e-05
ENSG00000115361.8	ACADL	1.35071	-2.10362	2.0543	0.30583	NA
ENSG00000115363.14	EVA1A	1.52825	4.1166	3.40933	0.227257	NA
ENSG00000115364.14	MRPL19	664.037	0.0908328	0.104675	0.385525	0.627768
ENSG00000115365.12	LANCL1	257.741	-0.379609	0.162102	0.0191917	0.0711944
ENSG00000115368.10	WDR75	539.833	0.0261262	0.11773	0.82438	0.925661
ENSG00000115380.20	EFEMP1	2.63292	0.198747	1.61244	0.901902	NA
ENSG00000115392.12	FANCL	211.098	-0.179503	0.207331	0.38661	0.628536
ENSG00000115414.21	FN1	142302	0.697674	0.17373	5.92297e-05	0.000452201
ENSG00000115415.20	STAT1	3298.54	-0.0976403	0.0818476	0.232888	0.459015
ENSG00000115419.13	GLS	1290.2	-0.408892	0.117454	0.000499004	0.00307059
ENSG00000115421.13	PAPOLG	174.37	0.082603	0.19319	0.668961	0.84107
ENSG00000115423.19	DNAH6	0.377896	-0.607021	3.53244	0.863562	NA
ENSG00000115425.14	PECR	157.523	-0.703629	0.252504	0.00532631	0.0244961
ENSG00000115446.12	UNC50	1083.5	0.244136	0.0746004	0.00106567	0.00601748
ENSG00000115457.10	IGFBP2	13750.7	-0.303828	0.0554104	4.17639e-08	5.2077e-07
ENSG00000115459.18	ELMOD3	382.105	0.366598	0.127426	0.00401556	0.0192877
ENSG00000115461.5	IGFBP5	2.53089	-2.46163	1.42515	0.0841193	NA
ENSG00000115464.15	USP34	581.825	0.342399	0.168818	0.0425381	0.133669
ENSG00000115468.12	EFHD1	109.412	-1.785	0.189521	4.57656e-21	1.58986e-19
ENSG00000115474.7	KCNJ13	2.58805	-1.17922	1.28975	0.36056	NA
ENSG00000115484.15	CCT4	1861.41	0.0173482	0.073748	0.814025	0.921665
ENSG00000115486.12	GGCX	1450.43	-0.0496736	0.075288	0.509394	0.732706
ENSG00000115504.15	EHBP1	132.686	0.2005	0.240872	0.405187	0.645849
ENSG00000115507.10	OTX1	0.125269	0.832031	3.53381	0.813861	NA
ENSG00000115514.12	TXNDC9	621.825	-0.00553137	0.0955843	0.953853	0.984721
ENSG00000115520.8	COQ10B	370.276	0.193104	0.130786	0.139813	0.322469
ENSG00000115523.17	GNLY	3.99241	-0.464472	1.08367	0.668207	0.84052
ENSG00000115524.17	SF3B1	3205.24	0.145023	0.0589218	0.013844	0.0544484
ENSG00000115525.18	ST3GAL5	89.2842	-0.69953	0.33658	0.0376777	0.121483
ENSG00000115526.11	CHST10	248.814	-0.221978	0.267438	0.406529	0.647342
ENSG00000115539.14	PDCL3	646.563	-0.219916	0.118651	0.0638148	0.182225
ENSG00000115540.15	MOB4	349.736	0.112459	0.135252	0.405703	0.646473
ENSG00000115541.11	HSPE1	5664.43	-0.602823	0.0594946	3.96759e-24	1.64189e-22
ENSG00000115548.17	KDM3A	533.492	-0.0116151	0.14473	0.936035	0.977664
ENSG00000115556.14	PLCD4	6.91582	0.20915	0.81836	0.798281	0.913844
ENSG00000115561.16	CHMP3	2217.89	-0.0228729	0.0613638	0.709339	0.864575
ENSG00000115568.16	ZNF142	242.697	-0.140996	0.15529	0.363903	0.606135
ENSG00000115590.14	IL1R2	14.9161	-1.52147	0.687165	0.0268206	0.0927382
ENSG00000115592.11	PRKAG3	0.240034	-1.34395	3.53143	0.703524	NA
ENSG00000115594.12	IL1R1	50.9432	-1.03287	0.280738	0.000234044	0.00157093
ENSG00000115596.4	WNT6	1.11216	0.391286	2.39805	0.870386	NA
ENSG00000115598.10	IL1RL2	5.5934	-2.63764	0.993599	0.00793942	0.0342257
ENSG00000115602.17	IL1RL1	0.141852	0.832031	3.53381	0.813861	NA
ENSG00000115604.12	IL18R1	28.2374	-0.12016	0.408277	0.768522	0.898773
ENSG00000115607.9	IL18RAP	0.836712	-3.13625	2.94262	0.286513	NA
ENSG00000115616.3	SLC9A2	2.32741	-1.80065	1.25156	0.150227	NA
ENSG00000115641.19	FHL2	119.624	-1.0446	0.276412	0.000157372	0.00109266
ENSG00000115648.14	MLPH	15.1833	-2.23873	1.38428	0.105824	0.264898
ENSG00000115649.16	CNPPD1	2362.45	-0.272621	0.0830098	0.00102273	0.00580021
ENSG00000115652.15	UXS1	1044.39	0.281539	0.090462	0.00185674	0.00980727
ENSG00000115657.14	ABCB6	132.536	-0.710066	0.191246	0.000204947	0.00139501
ENSG00000115661.14	STK16	707.17	0.129926	0.117132	0.267331	0.501946
ENSG00000115677.17	HDLBP	11087.1	-0.232597	0.0465865	5.95118e-07	6.35956e-06
ENSG00000115685.15	PPP1R7	1461.91	-0.337426	0.11419	0.00312728	0.0155198
ENSG00000115687.14	PASK	309.288	-0.920973	0.117698	5.08147e-15	1.20368e-13
ENSG00000115694.15	STK25	4906.98	-0.286596	0.108247	0.00810605	0.0348355
ENSG00000115705.22	TPO	0.242802	-1.33619	3.53201	0.705201	NA
ENSG00000115718.18	PROC	1496.97	-1.68351	0.138942	8.62008e-34	5.61359e-32
ENSG00000115738.10	ID2	5456.94	-0.473278	0.0735612	1.24456e-10	2.04223e-09
ENSG00000115750.17	TAF1B	469.387	-0.120608	0.118267	0.307826	0.54689
ENSG00000115756.13	HPCAL1	1315.55	-0.899334	0.115751	7.87482e-15	1.84018e-13
ENSG00000115758.13	ODC1	827.152	-0.334212	0.103947	0.00130353	0.00719246
ENSG00000115760.14	BIRC6	672.558	0.25717	0.127557	0.0437876	0.136727
ENSG00000115761.16	NOL10	199.383	-0.162231	0.134153	0.226548	0.45062
ENSG00000115762.16	PLEKHB2	2587.04	-0.403682	0.0759181	1.05298e-07	1.24288e-06
ENSG00000115806.13	GORASP2	1393.94	0.0589344	0.0747359	0.430364	0.66784
ENSG00000115808.12	STRN	216.651	0.123938	0.121323	0.306989	0.545977
ENSG00000115816.15	CEBPZ	421.872	-0.19308	0.20412	0.344193	0.585511
ENSG00000115825.11	PRKD3	848.502	-0.0396245	0.107328	0.711987	0.866074
ENSG00000115827.14	DCAF17	112.518	0.0584565	0.310273	0.85056	0.937656
ENSG00000115828.17	QPCT	1610.7	0.4732	0.0572784	1.43965e-16	3.77141e-15
ENSG00000115839.18	RAB3GAP1	614.036	0.0794824	0.0848735	0.349025	0.591214
ENSG00000115840.14	SLC25A12	179.842	0.558966	0.330981	0.091255	0.237382
ENSG00000115841.21	RMDN2	70.996	0.950348	0.271355	0.00046138	0.00287311
ENSG00000115844.11	DLX2	24.2224	-1.7031	0.448222	0.000144874	0.00101402
ENSG00000115866.11	DARS1	1068.33	-0.212029	0.101291	0.0363249	0.11791
ENSG00000115875.19	SRSF7	1916.64	-0.304456	0.0786105	0.000107518	0.000776628
ENSG00000115884.11	SDC1	98.8682	-2.26694	0.272393	8.62668e-17	2.29757e-15
ENSG00000115896.16	PLCL1	33.4049	-0.760254	0.336024	0.0236666	0.0839852
ENSG00000115902.11	SLC1A4	334.246	-0.632675	0.102341	6.32833e-10	9.62406e-09
ENSG00000115904.14	SOS1	222.305	0.115889	0.149739	0.438967	0.674291
ENSG00000115919.15	KYNU	143.424	1.84209	0.186267	4.62395e-23	1.84372e-21
ENSG00000115935.18	WIPF1	637.6	-0.107648	0.0925206	0.244625	0.473902
ENSG00000115942.9	ORC2	168.826	0.295703	0.23995	0.217817	0.439189
ENSG00000115944.15	COX7A2L	1122.55	-0.0420486	0.0991654	0.671548	0.842385
ENSG00000115946.8	PNO1	328.236	-0.332958	0.213119	0.118214	0.287024
ENSG00000115947.14	ORC4	534.612	0.0479076	0.122189	0.695001	0.854783
ENSG00000115956.10	PLEK	1524.51	0.411131	0.0956055	1.7058e-05	0.000144615
ENSG00000115963.14	RND3	788.833	-0.259409	0.18586	0.162798	0.359401
ENSG00000115966.17	ATF2	553.049	-0.119747	0.129814	0.356294	0.598596
ENSG00000115970.19	THADA	361.545	-0.0781586	0.233923	0.738288	0.881689
ENSG00000115977.21	AAK1	909.433	0.278719	0.10595	0.00852187	0.0362476
ENSG00000115993.13	TRAK2	214.111	-0.314011	0.134169	0.019262	0.0713787
ENSG00000115998.8	C2orf42	248.608	0.188192	0.206748	0.362692	0.604506
ENSG00000116001.17	TIA1	1638.55	0.169342	0.0776769	0.0292518	0.0992449
ENSG00000116005.12	PCYOX1	1116.38	0.145106	0.0967766	0.133771	0.312982
ENSG00000116014.10	KISS1R	4.10618	-1.29294	1.19289	0.27842	0.513577
ENSG00000116016.14	EPAS1	285.57	0.656036	0.289823	0.0236001	0.0838569
ENSG00000116017.11	ARID3A	2473.97	0.442936	0.0737214	1.87539e-09	2.72825e-08
ENSG00000116030.17	SUMO1	1785.52	0.191442	0.0621624	0.00207203	0.0108124
ENSG00000116031.9	CD207	0.125269	0.832031	3.53381	0.813861	NA
ENSG00000116032.5	GRIN3B	23.9784	-0.77759	0.490732	0.113069	0.277712
ENSG00000116035.4	VAX2	47.7571	-0.123115	0.307464	0.688846	0.851385
ENSG00000116039.13	ATP6V1B1	4.94813	5.81161	2.2658	0.0103198	0.0424859
ENSG00000116044.16	NFE2L2	950.571	0.450735	0.0907459	6.7999e-07	7.20352e-06
ENSG00000116062.17	MSH6	497.753	-0.510791	0.110208	3.57299e-06	3.38928e-05
ENSG00000116095.11	PLEKHA3	161.418	-0.0622518	0.226995	0.783898	0.906367
ENSG00000116096.6	SPR	2862.96	-0.230226	0.0837128	0.00595617	0.026922
ENSG00000116106.12	EPHA4	3.35431	-2.4681	2.01982	0.221731	0.444146
ENSG00000116117.18	PARD3B	152.686	0.509333	0.223866	0.022896	0.0818718
ENSG00000116120.11	FARSB	74.6259	-0.604638	0.224362	0.0070404	0.0309908
ENSG00000116127.19	ALMS1	138.851	-0.0752028	0.287625	0.793737	0.911856
ENSG00000116128.11	BCL9	398.824	0.246858	0.151151	0.10243	0.258071
ENSG00000116132.12	PRRX1	2.17171	-1.25752	1.9851	0.526421	NA
ENSG00000116133.13	DHCR24	4576.18	-0.700727	0.105607	3.23995e-11	5.55794e-10
ENSG00000116138.13	DNAJC16	258.165	0.531658	0.182534	0.00358374	0.0174598
ENSG00000116141.17	MARK1	210.217	0.0457442	0.227972	0.840967	0.933389
ENSG00000116147.17	TNR	0.12478	-0.610642	3.53381	0.862809	NA
ENSG00000116151.14	MORN1	109.097	-0.0602598	0.286657	0.833499	0.930252
ENSG00000116157.6	GPX7	999.227	-0.0253708	0.0655526	0.698734	0.85703
ENSG00000116161.18	CACYBP	2079.51	-0.459233	0.0790891	6.37809e-09	8.77474e-08
ENSG00000116171.19	SCP2	2049.53	-0.22541	0.0793101	0.00448127	0.0212011
ENSG00000116183.11	PAPPA2	3.56018	3.78032	1.68026	0.024459	0.0860476
ENSG00000116191.17	RALGPS2	98.7718	0.29109	0.180319	0.106461	0.265916
ENSG00000116194.13	ANGPTL1	0.247371	0.110697	3.53381	0.97501	NA
ENSG00000116198.14	CEP104	364.294	0.00760878	0.14153	0.957126	0.986441
ENSG00000116199.12	FAM20B	490.684	0.0937918	0.111075	0.398448	0.639326
ENSG00000116205.14	TCEANC2	52.1132	0.151611	0.253909	0.550437	0.761659
ENSG00000116209.12	TMEM59	7008.56	0.251527	0.0637828	8.03044e-05	0.000596653
ENSG00000116212.15	LRRC42	493.403	-0.2001	0.113066	0.0767656	0.209227
ENSG00000116213.16	WRAP73	400.068	0.143778	0.150242	0.33858	0.580239
ENSG00000116218.13	NPHS2	0.116543	-0.610642	3.53381	0.862809	NA
ENSG00000116221.15	MRPL37	1738.87	-0.34392	0.0632284	5.34844e-08	6.55121e-07
ENSG00000116237.16	ICMT	960.594	-0.254859	0.0967312	0.00842086	0.0359062
ENSG00000116251.11	RPL22	7996.79	-0.0696309	0.0574941	0.225858	0.449639
ENSG00000116254.18	CHD5	1.14465	-0.864037	2.08704	0.678873	NA
ENSG00000116260.17	QSOX1	8844.78	0.7965	0.0838103	2.0275e-21	7.2122e-20
ENSG00000116266.11	STXBP3	750.494	0.149593	0.137984	0.278304	0.513453
ENSG00000116273.6	PHF13	426.682	-0.25641	0.114452	0.02507	0.0877957
ENSG00000116285.13	ERRFI1	566.005	0.609675	0.128327	2.02463e-06	1.99998e-05
ENSG00000116288.13	PARK7	6818.57	-0.0599954	0.0532788	0.260139	0.493662
ENSG00000116299.17	ELAPOR1	11.6646	-0.394769	0.634471	0.533809	0.748723
ENSG00000116329.11	OPRD1	6.36166	0.624683	0.693881	0.367975	0.610519
ENSG00000116337.20	AMPD2	1368.95	0.441141	0.104283	2.33434e-05	0.000193048
ENSG00000116350.17	SRSF4	1500.45	-0.0964187	0.074756	0.197127	0.410704
ENSG00000116353.16	MECR	713.29	-0.55903	0.179249	0.00181632	0.00962683
ENSG00000116396.15	KCNC4	414.574	-1.31349	0.160001	2.2259e-16	5.76569e-15
ENSG00000116406.19	EDEM3	369.238	0.265324	0.110933	0.0167686	0.0636375
ENSG00000116455.14	WDR77	772.513	-0.383179	0.126904	0.00253242	0.0129133
ENSG00000116459.11	ATP5PB	3910.69	-0.218394	0.0693236	0.00163068	0.00877384
ENSG00000116473.14	RAP1A	2629.22	-0.268274	0.0797131	0.000764082	0.00447885
ENSG00000116478.12	HDAC1	3045.05	0.109532	0.0645403	0.0896756	0.234135
ENSG00000116489.13	CAPZA1	2698.51	0.107318	0.0873807	0.219384	0.441061
ENSG00000116497.18	S100PBP	255.865	0.0620161	0.130689	0.63512	0.820216
ENSG00000116514.17	RNF19B	2276.86	0.611441	0.0844481	4.4722e-13	9.10838e-12
ENSG00000116521.11	SCAMP3	1533.76	0.033201	0.0632221	0.59948	0.796266
ENSG00000116525.14	TRIM62	229.55	0.183176	0.185927	0.324523	0.565812
ENSG00000116539.14	ASH1L	385.514	0.24615	0.0997163	0.013568	0.0534961
ENSG00000116544.12	DLGAP3	6.15268	-0.790543	0.911522	0.385789	0.62784
ENSG00000116560.11	SFPQ	2723.84	-0.102472	0.0498953	0.0400015	0.127257
ENSG00000116574.6	RHOU	84.9135	-0.757577	0.223825	0.000712617	0.00420446
ENSG00000116580.19	GON4L	353.895	0.2342	0.139363	0.0928581	0.240258
ENSG00000116584.20	ARHGEF2	1915.41	0.133984	0.0877942	0.12698	0.301991
ENSG00000116586.12	LAMTOR2	5005.75	-0.0798394	0.0638229	0.210952	0.430187
ENSG00000116604.18	MEF2D	622.806	0.0491033	0.116803	0.674199	0.843568
ENSG00000116641.18	DOCK7	652.596	0.0732833	0.148032	0.620564	0.809936
ENSG00000116649.10	SRM	1296.78	-0.363993	0.106219	0.000610674	0.00366123
ENSG00000116652.6	NA	3.4457	0.676046	0.959927	0.481266	0.710223
ENSG00000116661.11	FBXO2	1437.16	3.09836	0.0878462	1.67763e-272	2.05006e-269
ENSG00000116663.11	FBXO6	795.905	0.683675	0.0833653	2.38469e-16	6.16165e-15
ENSG00000116667.15	C1orf21	46.7253	2.62636	0.410573	1.58661e-10	2.57704e-09
ENSG00000116668.13	SWT1	72.1566	0.477512	0.302272	0.114166	0.279845
ENSG00000116670.15	MAD2L2	2334.78	0.273037	0.0815691	0.000816007	0.00475105
ENSG00000116675.16	DNAJC6	23.4461	0.304049	0.484419	0.530228	0.746221
ENSG00000116678.20	LEPR	42.9241	0.028115	0.307958	0.927258	0.973463
ENSG00000116679.16	IVNS1ABP	1049.65	-0.515547	0.0905561	1.24739e-08	1.67075e-07
ENSG00000116685.16	KIAA2013	2291.62	0.025973	0.11355	0.819074	0.923547
ENSG00000116688.18	MFN2	2032.82	-0.244186	0.0642626	0.000144804	0.00101387
ENSG00000116690.13	PRG4	0.389223	0.85564	3.52872	0.808409	NA
ENSG00000116691.11	MIIP	1099.74	-0.10135	0.0745249	0.173845	0.376822
ENSG00000116698.21	SMG7	703.719	0.156638	0.0891509	0.0789171	0.213411
ENSG00000116701.15	NCF2	233.684	0.0844394	0.212181	0.69066	0.852402
ENSG00000116703.14	PDC	0.371169	2.08196	3.48847	0.550632	NA
ENSG00000116704.8	SLC35D1	94.2922	0.618748	0.193995	0.00142514	0.00779308
ENSG00000116711.10	PLA2G4A	565.406	0.521788	0.0928834	1.93552e-08	2.52884e-07
ENSG00000116717.13	GADD45A	523.028	-0.492856	0.101642	1.24129e-06	1.26529e-05
ENSG00000116729.14	WLS	255.458	-0.827878	0.341646	0.0153844	0.0594043
ENSG00000116731.22	PRDM2	361.43	0.153419	0.111758	0.169821	0.370458
ENSG00000116741.8	RGS2	132.884	-0.142373	0.178086	0.424021	0.661804
ENSG00000116747.13	RO60	629.625	-0.178851	0.159817	0.263099	0.497411
ENSG00000116748.21	AMPD1	0.123723	0.832031	3.53381	0.813861	NA
ENSG00000116750.14	UCHL5	435.08	-0.379477	0.127936	0.00301554	0.0150372
ENSG00000116752.6	BCAS2	701.893	-0.0445656	0.0850386	0.600235	0.796606
ENSG00000116754.13	SRSF11	3175.49	0.252733	0.094396	0.00742038	0.032371
ENSG00000116761.12	CTH	30.4926	0.191529	0.411362	0.641503	0.823952
ENSG00000116771.6	AGMAT	70.7416	0.332846	0.233652	0.154291	0.346101
ENSG00000116774.12	OLFML3	21320.7	-0.786409	0.0324327	7.03434e-130	2.43552e-127
ENSG00000116783.15	TNNI3K	3.07031	1.40781	2.67498	0.598688	NA
ENSG00000116785.14	CFHR3	0.491269	0.121991	3.52853	0.97242	NA
ENSG00000116786.13	PLEKHM2	2199.46	0.167218	0.0600316	0.00534455	0.0245602
ENSG00000116791.14	CRYZ	219.252	0.0581872	0.202095	0.773408	0.901259
ENSG00000116793.16	PHTF1	754.18	0.246405	0.102444	0.0161614	0.06183
ENSG00000116809.12	ZBTB17	959.424	0.45392	0.0944658	1.54655e-06	1.55283e-05
ENSG00000116815.16	CD58	446.147	0.0563621	0.135794	0.678101	0.845429
ENSG00000116819.8	TFAP2E	37.3138	-0.272407	0.331232	0.410846	0.651123
ENSG00000116824.5	CD2	2.2139	1.46934	2.27397	0.518176	NA
ENSG00000116830.12	TTF2	313.444	-0.752756	0.168533	7.94998e-06	7.14329e-05
ENSG00000116833.14	NR5A2	0.123723	0.832031	3.53381	0.813861	NA
ENSG00000116852.15	KIF21B	160.324	-1.1278	0.146204	1.22044e-14	2.81705e-13
ENSG00000116857.17	TMEM9	2064.95	0.180133	0.0954249	0.0590674	0.172123
ENSG00000116863.11	ADPRS	967.931	-0.232196	0.0843563	0.00591309	0.0267739
ENSG00000116871.15	MAP7D1	4721.58	0.145343	0.0876257	0.0971805	0.248257
ENSG00000116874.12	WARS2	87.4897	-0.34106	0.272221	0.21025	0.429178
ENSG00000116885.18	OSCP1	108.814	1.0048	0.346265	0.0037101	0.0179827
ENSG00000116898.12	MRPS15	1374.45	-0.164175	0.090437	0.06947	0.194053
ENSG00000116903.7	EXOC8	199.375	0.109598	0.121418	0.36671	0.609004
ENSG00000116906.13	GNPAT	485.873	-0.054745	0.109116	0.615869	0.80704
ENSG00000116918.15	TSNAX	581.973	0.0483578	0.146222	0.74086	0.88325
ENSG00000116922.14	C1orf109	460.36	-0.218915	0.128445	0.0883163	0.231234
ENSG00000116954.8	RRAGC	480.434	-0.425147	0.0934883	5.42631e-06	4.99895e-05
ENSG00000116962.15	NID1	102.071	-1.57862	0.190782	1.29037e-16	3.39318e-15
ENSG00000116977.19	LGALS8	1303.01	-0.304431	0.118553	0.0102323	0.0421589
ENSG00000116983.13	HPCAL4	0.123723	0.832031	3.53381	0.813861	NA
ENSG00000116984.15	MTR	363.746	-0.316826	0.122106	0.00946781	0.0395504
ENSG00000116985.12	BMP8B	8.25251	-0.106383	0.689075	0.877305	0.949534
ENSG00000116990.11	MYCL	510.907	1.06995	0.155428	5.82285e-12	1.07428e-10
ENSG00000116991.11	SIPA1L2	771.786	-0.51052	0.116012	1.07958e-05	9.46695e-05
ENSG00000117000.9	RLF	100.248	0.11351	0.195935	0.562371	0.770068
ENSG00000117009.12	KMO	26.6248	-0.690846	0.586906	0.239156	0.46773
ENSG00000117010.17	ZNF684	91.1714	-0.39027	0.308032	0.205163	0.422321
ENSG00000117013.17	KCNQ4	4.64973	0.0601954	0.868057	0.944715	0.981177
ENSG00000117016.10	RIMS3	242.356	-0.0856501	0.184768	0.642967	0.825085
ENSG00000117020.19	AKT3	368.9	0.327465	0.189353	0.0837404	0.22243
ENSG00000117036.12	ETV3	642.287	0.196507	0.0814439	0.0158312	0.060802
ENSG00000117054.15	ACADM	994.838	-0.351239	0.106026	0.000923776	0.00530858
ENSG00000117069.15	ST6GALNAC5	0.748681	-2.97208	3.43237	0.386547	NA
ENSG00000117090.15	SLAMF1	29.0286	8.36288	1.10547	3.87894e-14	8.62753e-13
ENSG00000117091.10	CD48	24.9926	2.08735	0.52636	7.32001e-05	0.000549569
ENSG00000117114.20	ADGRL2	302.328	0.284648	0.150978	0.0593803	0.172744
ENSG00000117115.13	PADI2	294.14	0.726546	0.191194	0.000144666	0.00101359
ENSG00000117118.10	SDHB	2084.32	-0.0107123	0.0518719	0.83639	0.931694
ENSG00000117122.14	MFAP2	3975.12	0.543365	0.132716	4.2362e-05	0.000334357
ENSG00000117133.11	RPF1	425.995	-0.349766	0.150304	0.0199628	0.0735058
ENSG00000117139.18	KDM5B	675.938	0.462495	0.10654	1.41803e-05	0.000121578
ENSG00000117143.13	UAP1	203.956	-0.316551	0.153012	0.0385654	0.123903
ENSG00000117148.8	ACTL8	0.484831	-2.34728	3.45864	0.497346	NA
ENSG00000117151.13	CTBS	384.934	0.49326	0.110544	8.11555e-06	7.28261e-05
ENSG00000117152.14	RGS4	14.7366	-0.83762	0.991235	0.398096	0.639061
ENSG00000117153.16	KLHL12	400.227	-0.155863	0.0878802	0.0761314	0.208044
ENSG00000117154.12	IGSF21	147.287	-1.49142	0.235665	2.47455e-10	3.93014e-09
ENSG00000117155.17	SSX2IP	127.029	-0.538812	0.214686	0.012081	0.0484872
ENSG00000117174.11	ZNHIT6	82.4155	-0.181004	0.194104	0.351073	0.593425
ENSG00000117215.15	PLA2G2D	0.534242	2.59506	3.45736	0.4529	NA
ENSG00000117222.14	RBBP5	186.97	0.137407	0.144876	0.342904	0.58409
ENSG00000117226.12	GBP3	46.5089	-0.0334665	0.484517	0.944932	0.981256
ENSG00000117228.11	GBP1	5.34622	0.2861	0.87769	0.744448	0.885596
ENSG00000117242.7	PINK1-AS	63.935	0.143864	0.243204	0.554162	0.76442
ENSG00000117245.13	KIF17	2.62801	2.66694	1.49925	0.0752646	NA
ENSG00000117262.19	GPR89A	307.101	-0.102222	0.18075	0.571706	0.777062
ENSG00000117266.16	CDK18	550.769	0.449483	0.1111	5.21595e-05	0.000403261
ENSG00000117280.13	RAB29	1214.1	0.356878	0.0614398	6.30074e-09	8.67982e-08
ENSG00000117281.16	CD160	2.73491	0.640632	1.10872	0.563391	NA
ENSG00000117298.16	ECE1	1627.14	0.392337	0.0657648	2.43493e-09	3.4861e-08
ENSG00000117305.15	HMGCL	818.179	0.104634	0.0746731	0.161147	0.357005
ENSG00000117308.15	GALE	2474.31	-0.0322423	0.0528383	0.541724	0.75505
ENSG00000117318.9	ID3	2440.45	-0.345825	0.119618	0.00383928	0.018531
ENSG00000117322.18	CR2	0.626346	2.83258	3.44623	0.411113	NA
ENSG00000117335.20	CD46	1410.32	0.350265	0.0764952	4.67411e-06	4.3484e-05
ENSG00000117360.13	PRPF3	580.741	0.150266	0.0990796	0.129363	0.305941
ENSG00000117362.13	APH1A	4280.48	-0.206714	0.0475507	1.37861e-05	0.000118295
ENSG00000117385.16	P3H1	2488.63	0.371696	0.152006	0.0144744	0.0564889
ENSG00000117394.24	SLC2A1	3589.94	0.0591498	0.108206	0.584624	0.786261
ENSG00000117395.13	EBNA1BP2	1058.85	-0.181243	0.102749	0.0777438	0.211132
ENSG00000117399.14	CDC20	807.415	-1.68419	0.183812	5.06677e-20	1.65498e-18
ENSG00000117400.18	MPL	1.23826	0.126524	1.76219	0.942761	NA
ENSG00000117407.17	ARTN	7.69803	0.46351	1.04259	0.656625	0.833766
ENSG00000117408.11	IPO13	579.542	-0.331474	0.142433	0.0199533	0.0735058
ENSG00000117410.14	ATP6V0B	6614.49	0.299859	0.0330245	1.08665e-19	3.45697e-18
ENSG00000117411.18	B4GALT2	797.345	-0.53282	0.0906698	4.19046e-09	5.8899e-08
ENSG00000117419.16	ERI3	702.157	0.0792938	0.108469	0.464762	0.696707
ENSG00000117425.14	PTCH2	12.0431	0.203349	0.664604	0.759627	0.894181
ENSG00000117448.14	AKR1A1	3036.15	-0.0227015	0.0516228	0.660113	0.835485
ENSG00000117450.15	PRDX1	10895.4	0.031642	0.0473831	0.504267	0.728487
ENSG00000117461.15	PIK3R3	129.491	-0.521778	0.20782	0.0120484	0.0483657
ENSG00000117472.10	TSPAN1	1.47268	-2.15242	2.43399	0.376524	NA
ENSG00000117475.14	BLZF1	190.392	0.163326	0.178514	0.360234	0.602003
ENSG00000117477.12	CCDC181	0.248992	1.53849	3.53158	0.6631	NA
ENSG00000117479.15	SLC19A2	54.595	0.0657064	0.282503	0.816083	0.922528
ENSG00000117480.16	FAAH	730.633	-0.191551	0.113595	0.0917452	0.238329
ENSG00000117481.10	NSUN4	529.924	0.0402271	0.145273	0.781851	0.905203
ENSG00000117500.13	TMED5	1124.28	0.0242896	0.0675486	0.719157	0.870196
ENSG00000117505.13	DR1	448.422	-0.0742706	0.108597	0.494031	0.720969
ENSG00000117507.6	FMO6P	7.53448	0.439956	1.00927	0.662899	0.837446
ENSG00000117519.16	CNN3	1988.13	-0.094505	0.0830724	0.255278	0.487825
ENSG00000117523.16	PRRC2C	2040.15	0.13175	0.0796938	0.0982899	0.250178
ENSG00000117525.14	F3	52.6342	-0.152575	0.424438	0.71924	0.870209
ENSG00000117528.14	ABCD3	393.846	-0.190376	0.169736	0.262034	0.496161
ENSG00000117533.15	VAMP4	136.924	-0.0506313	0.26306	0.847374	0.936221
ENSG00000117543.21	DPH5	299.807	0.217327	0.207985	0.296062	0.532824
ENSG00000117569.19	PTBP2	84.3951	0.518173	0.321243	0.106739	0.266258
ENSG00000117586.11	TNFSF4	3.15651	0.696215	1.05489	0.509261	0.732659
ENSG00000117592.9	PRDX6	1963.2	-0.17696	0.0673937	0.00864558	0.0366537
ENSG00000117593.12	DARS2	212.314	-0.454732	0.144984	0.00171023	0.00913829
ENSG00000117594.10	HSD11B1	431.895	6.5246	0.995028	5.4828e-11	9.2451e-10
ENSG00000117595.12	IRF6	159.456	1.08907	0.205428	1.1486e-07	1.3519e-06
ENSG00000117597.18	UTP25	78.1346	0.283194	0.209089	0.175604	0.379166
ENSG00000117601.15	SERPINC1	5.66887	1.25584	1.05935	0.235827	0.46312
ENSG00000117602.13	RCAN3	145.914	-1.14974	0.240806	1.80126e-06	1.79266e-05
ENSG00000117614.10	SYF2	742.491	0.414009	0.0930267	8.56975e-06	7.66041e-05
ENSG00000117616.18	RSRP1	1381.6	0.283608	0.125296	0.0236048	0.0838569
ENSG00000117620.15	SLC35A3	169.956	0.115178	0.195954	0.556678	0.765857
ENSG00000117625.14	RCOR3	535.396	-0.305307	0.116807	0.00895514	0.0377581
ENSG00000117632.23	STMN1	4986.04	-1.27844	0.078564	1.54403e-59	1.95584e-57
ENSG00000117640.18	MTFR1L	2329.1	-0.0102059	0.0478071	0.830952	0.928852
ENSG00000117643.15	MAN1C1	581.544	0.0441629	0.148856	0.766709	0.897785
ENSG00000117650.13	NEK2	123.337	-1.58468	0.294531	7.4341e-08	8.92694e-07
ENSG00000117676.14	RPS6KA1	2019.25	0.0800728	0.0608782	0.188411	0.398213
ENSG00000117682.17	DHDDS	1052.41	-0.41005	0.119491	0.000599925	0.0036051
ENSG00000117691.10	NENF	767.858	-0.277497	0.096973	0.00421519	0.0200932
ENSG00000117697.15	NSL1	868.742	-0.313911	0.116274	0.00693907	0.0306316
ENSG00000117707.16	PROX1	86.2499	0.105503	0.362469	0.770999	0.899817
ENSG00000117713.20	ARID1A	3659.1	0.0207238	0.0774953	0.789146	0.909549
ENSG00000117724.13	CENPF	211.798	-1.9533	0.244868	1.5002e-15	3.68383e-14
ENSG00000117748.10	RPA2	1186.56	-0.0891722	0.0747381	0.232819	0.458993
ENSG00000117751.18	PPP1R8	672.201	0.0495015	0.0709018	0.485071	0.713458
ENSG00000117758.14	STX12	2341.87	-0.069033	0.0673153	0.305119	0.543661
ENSG00000117791.16	MTARC2	99.0472	0.19805	0.395444	0.616491	0.80735
ENSG00000117834.13	SLC5A9	4.35974	2.09101	1.13902	0.0663892	0.187872
ENSG00000117859.19	OSBPL9	1534.24	-0.110336	0.0635992	0.0827658	0.220433
ENSG00000117862.13	TXNDC12	1843.26	-0.066398	0.0738919	0.368875	0.611719
ENSG00000117868.17	ESYT2	444.884	0.45606	0.112753	5.23766e-05	0.000404638
ENSG00000117877.11	POLR1G	372.251	0.0410525	0.103809	0.692501	0.853538
ENSG00000117899.11	MESD	571.059	-0.104074	0.0917228	0.256519	0.489161
ENSG00000117906.14	RCN2	530.077	0.558143	0.1014	3.70433e-08	4.65821e-07
ENSG00000117971.12	CHRNB4	0.607729	0.643155	3.43797	0.851603	NA
ENSG00000117983.17	MUC5B	4.8042	3.17887	1.47112	0.0307072	0.103172
ENSG00000117984.15	CTSD	57444.7	-0.421286	0.0843094	5.82589e-07	6.23208e-06
ENSG00000118004.18	COLEC11	0.629332	0.687323	3.38099	0.838908	NA
ENSG00000118007.13	STAG1	345.957	0.0381953	0.139194	0.783774	0.906274
ENSG00000118017.4	A4GNT	0.735165	-2.94734	3.43321	0.390628	NA
ENSG00000118046.16	STK11	1822.6	0.383492	0.112274	0.000636219	0.00379358
ENSG00000118058.23	KMT2A	372.207	0.258962	0.13527	0.0555674	0.164042
ENSG00000118094.12	TREH	0.870695	0.534605	1.87538	0.775595	NA
ENSG00000118096.10	IFT46	289.037	0.326389	0.165751	0.0489356	0.148744
ENSG00000118113.12	MMP8	64.3978	2.79924	0.522252	8.32471e-08	9.92752e-07
ENSG00000118137.10	APOA1	2.80531	-1.80905	2.1302	0.395747	NA
ENSG00000118156.12	ZNF541	0.595389	-2.64583	3.3035	0.423179	NA
ENSG00000118160.14	SLC8A2	38.4412	0.600256	0.525128	0.253012	0.484877
ENSG00000118162.14	KPTN	278.661	0.0741607	0.171847	0.666068	0.839023
ENSG00000118181.11	RPS25	36740.7	0.0799149	0.0531411	0.132627	0.311326
ENSG00000118193.12	KIF14	35.2748	-1.70821	0.327232	1.78743e-07	2.05604e-06
ENSG00000118194.20	TNNT2	0.349628	-1.88192	3.48686	0.589392	NA
ENSG00000118197.14	DDX59	210.702	0.132704	0.203359	0.514041	0.736054
ENSG00000118200.14	CAMSAP2	353.759	-0.0257097	0.123514	0.83511	0.930902
ENSG00000118217.7	ATF6	950.152	0.336627	0.0727078	3.65909e-06	3.46779e-05
ENSG00000118231.5	CRYGD	4.00165	0.19341	2.68659	0.942609	0.980729
ENSG00000118242.16	MREG	50.4641	0.390558	0.448171	0.383509	0.625796
ENSG00000118245.2	TNP1	1.27354	3.85372	3.41449	0.25905	NA
ENSG00000118246.14	FASTKD2	186.803	-0.153438	0.152004	0.312767	0.553114
ENSG00000118257.17	NRP2	6388.27	1.6283	0.0498466	4.72284e-234	4.45965e-231
ENSG00000118260.15	CREB1	1028.01	0.199366	0.100766	0.0478718	0.146334
ENSG00000118263.15	KLF7	233.632	0.00710762	0.175684	0.967729	0.990357
ENSG00000118276.11	B4GALT6	58.0765	0.552712	0.433816	0.202639	0.41872
ENSG00000118292.9	C1orf54	2777.57	0.249863	0.110586	0.0238562	0.0844275
ENSG00000118298.12	CA14	9.79886	0.149756	0.625089	0.810659	0.920253
ENSG00000118307.20	CFAP94	0.261869	0.110697	3.53381	0.97501	NA
ENSG00000118308.15	IRAG2	263.44	-0.766172	0.243073	0.00162144	0.00873769
ENSG00000118322.14	ATP10B	0.510952	1.43107	2.78042	0.606766	NA
ENSG00000118363.12	SPCS2	2416.16	0.00785583	0.0942427	0.933567	0.976644
ENSG00000118369.13	USP35	182.424	0.144418	0.174202	0.407088	0.647885
ENSG00000118402.6	ELOVL4	127.287	3.29678	0.217614	7.61186e-52	8.06779e-50
ENSG00000118407.15	FILIP1	0.639347	1.8249	2.6304	0.487825	NA
ENSG00000118412.13	CASP8AP2	113.087	-0.558094	0.207073	0.00703561	0.0309853
ENSG00000118418.14	HMGN3	1088.67	-0.404765	0.0835351	1.26325e-06	1.28515e-05
ENSG00000118420.17	UBE3D	62.7634	-0.30906	0.25646	0.228165	0.452583
ENSG00000118432.12	CNR1	8.47618	-1.49628	0.827492	0.0705728	0.196367
ENSG00000118454.13	ANKRD13C	275.177	0.155203	0.118795	0.191389	0.402624
ENSG00000118473.22	SGIP1	5.73862	0.0170744	1.72616	0.992108	0.997765
ENSG00000118482.12	PHF3	371.186	0.19505	0.10121	0.0539581	0.160361
ENSG00000118492.18	ADGB	2.10702	0.203897	1.6708	0.902871	NA
ENSG00000118495.20	PLAGL1	205.669	-0.448031	0.249875	0.072969	0.201256
ENSG00000118496.5	FBXO30	85.4626	0.181393	0.186794	0.331506	0.572463
ENSG00000118503.15	TNFAIP3	7016.94	2.93215	0.0353408	0	0
ENSG00000118507.17	AKAP7	26.1591	0.412339	0.391792	0.292596	0.528785
ENSG00000118508.5	RAB32	2279.38	-0.358627	0.0608901	3.86802e-09	5.45514e-08
ENSG00000118513.19	MYB	2.53879	-2.41597	1.76507	0.171072	NA
ENSG00000118514.14	ALDH8A1	9.78577	-0.105448	1.40471	0.940161	0.9797
ENSG00000118515.11	SGK1	2660.39	-0.0100235	0.114805	0.930426	0.974843
ENSG00000118518.16	RNF146	1149.72	0.0905026	0.111684	0.417743	0.656341
ENSG00000118520.15	ARG1	2.67444	4.92362	3.39823	0.147372	NA
ENSG00000118523.6	CCN2	29.5376	1.63338	0.361682	6.29951e-06	5.75489e-05
ENSG00000118557.16	PMFBP1	21.8884	-0.562647	0.850664	0.508342	0.73188
ENSG00000118564.15	FBXL5	968.193	-0.102776	0.106015	0.33232	0.573058
ENSG00000118579.13	MED28	476.684	-0.134259	0.139294	0.33512	0.576163
ENSG00000118596.12	SLC16A7	33.4381	1.10525	0.52957	0.036882	0.119269
ENSG00000118600.12	RXYLT1	345	-0.141994	0.128042	0.267446	0.502026
ENSG00000118620.13	ZNF430	173.213	0.00847361	0.219168	0.969159	0.990812
ENSG00000118640.11	VAMP8	9642.66	-0.107968	0.0597549	0.0707861	0.196777
ENSG00000118655.7	DCLRE1B	143.749	-0.730593	0.190844	0.000129077	0.000914856
ENSG00000118680.14	MYL12B	4870.14	-0.0388013	0.0658172	0.555505	0.764902
ENSG00000118689.15	FOXO3	374.813	0.0335572	0.128514	0.794002	0.912009
ENSG00000118690.13	ARMC2	13.5797	-0.662939	0.525137	0.2068	0.424471
ENSG00000118705.17	RPN2	6054.56	-0.0715889	0.0390107	0.0664894	0.188021
ENSG00000118707.11	TGIF2	686.422	-0.144218	0.101298	0.154534	0.34657
ENSG00000118733.17	OLFM3	0.125269	0.832031	3.53381	0.813861	NA
ENSG00000118762.8	PKD2	1045.21	0.344127	0.091802	0.000177843	0.00122254
ENSG00000118777.12	ABCG2	11.431	-4.0394	0.857388	2.46155e-06	2.39738e-05
ENSG00000118785.14	SPP1	40648	-1.5647	0.22078	1.36892e-12	2.67778e-11
ENSG00000118804.9	STBD1	127.7	-0.629804	0.20044	0.00167735	0.00899003
ENSG00000118816.11	CCNI	2773.07	0.08546	0.0931491	0.358905	0.6007
ENSG00000118849.10	RARRES1	104.27	4.15716	0.397367	1.29424e-25	5.72056e-24
ENSG00000118855.21	MFSD1	4845.88	0.0749344	0.053132	0.158438	0.352435
ENSG00000118873.16	RAB3GAP2	409.15	-0.039095	0.235366	0.868076	0.946234
ENSG00000118894.15	EEF2KMT	400.359	-0.31762	0.099932	0.00148109	0.00804818
ENSG00000118898.16	PPL	948.342	1.36583	0.0673796	2.33709e-91	5.45514e-89
ENSG00000118900.15	UBN1	979.534	-0.0666073	0.0695058	0.337913	0.57943
ENSG00000118922.17	KLF12	80.4232	-0.941127	0.285417	0.000975923	0.00557586
ENSG00000118939.18	UCHL3	580.207	-0.355346	0.128757	0.00578332	0.0262837
ENSG00000118946.12	PCDH17	1.99622	0.844121	1.22502	0.490782	NA
ENSG00000118960.13	HS1BP3	655.874	-0.723195	0.090501	1.33828e-15	3.294e-14
ENSG00000118961.15	LDAH	206.997	-0.0139979	0.190309	0.941366	0.9801
ENSG00000118965.16	WDR35	48.0058	0.0092592	0.257143	0.971276	0.991183
ENSG00000118971.9	CCND2	980.396	-1.84185	0.125525	9.56589e-49	9.46295e-47
ENSG00000118976.5	NA	0.116543	-0.610642	3.53381	0.862809	NA
ENSG00000118985.16	ELL2	655.658	0.118328	0.19232	0.538379	0.752391
ENSG00000118997.14	DNAH7	3.6921	-1.58884	1.06626	0.136198	0.316768
ENSG00000119004.16	CYP20A1	381.998	0.0387487	0.148686	0.794395	0.912212
ENSG00000119013.9	NDUFB3	2970.05	-0.184959	0.0788685	0.0190193	0.0706685
ENSG00000119041.11	GTF3C3	450.426	0.0202835	0.15784	0.897748	0.959786
ENSG00000119042.17	SATB2	55.9708	0.206303	0.263204	0.433148	0.669909
ENSG00000119048.8	UBE2B	822.898	0.322305	0.147564	0.0289495	0.0985413
ENSG00000119121.22	TRPM6	0.749057	0.137238	1.94897	0.943863	NA
ENSG00000119125.17	GDA	2.29442	3.90199	1.86919	0.0368398	NA
ENSG00000119138.4	KLF9	71.6488	0.710323	0.209704	0.000705919	0.00416731
ENSG00000119139.21	TJP2	670.115	0.520117	0.10276	4.16017e-07	4.5486e-06
ENSG00000119147.10	ECRG4	4.69647	5.73503	2.04129	0.00496153	0.0231261
ENSG00000119185.13	ITGB1BP1	722.125	-0.534656	0.12654	2.38725e-05	0.000197109
ENSG00000119203.14	CPSF3	696.434	-0.105428	0.133903	0.431078	0.668151
ENSG00000119227.8	PIGZ	169.565	0.164804	0.207924	0.428001	0.665416
ENSG00000119231.11	SENP5	273.258	0.345185	0.177018	0.0511762	0.154078
ENSG00000119242.9	CCDC92	1219.26	-0.339329	0.0574052	3.39801e-09	4.82504e-08
ENSG00000119280.17	C1orf198	492.926	-0.37885	0.121331	0.00179354	0.00952855
ENSG00000119283.15	TRIM67	0.616073	1.78641	3.35565	0.594477	NA
ENSG00000119285.11	HEATR1	264.964	-0.191319	0.108952	0.0790884	0.213707
ENSG00000119314.16	PTBP3	487.191	0.144913	0.12406	0.242772	0.471605
ENSG00000119318.13	RAD23B	1391.58	0.0458837	0.0599976	0.444415	0.679144
ENSG00000119321.9	FKBP15	787.92	-0.078354	0.133809	0.558167	0.767076
ENSG00000119326.15	CTNNAL1	738.341	0.277698	0.115536	0.0162362	0.062059
ENSG00000119328.12	ABITRAM	149.028	-0.166445	0.158789	0.294539	0.53128
ENSG00000119333.12	DYNC2I2	1118.28	-0.738216	0.145633	3.99913e-07	4.37944e-06
ENSG00000119335.17	SET	3366.2	-0.115257	0.0687895	0.0938361	0.242139
ENSG00000119383.21	PTPA	3721.42	-0.0899138	0.0407488	0.0273464	0.0943106
ENSG00000119392.15	GLE1	349.432	-0.0732797	0.0928098	0.42978	0.667383
ENSG00000119396.11	RAB14	1093.5	-0.0159127	0.0844067	0.850466	0.937656
ENSG00000119397.18	CNTRL	199.831	-0.366561	0.164786	0.0261168	0.090773
ENSG00000119401.11	TRIM32	627.629	0.131864	0.116328	0.256982	0.48982
ENSG00000119402.17	FBXW2	737.174	0.121822	0.0888398	0.170297	0.370989
ENSG00000119403.15	PHF19	1148.79	-1.05468	0.141717	9.906e-14	2.11933e-12
ENSG00000119408.17	NEK6	4444.7	-0.0209349	0.0716509	0.770149	0.899587
ENSG00000119411.11	BSPRY	3.4578	1.93928	1.09218	0.0757991	0.207327
ENSG00000119414.12	PPP6C	313.992	0.0892277	0.137659	0.516868	0.738168
ENSG00000119421.7	NDUFA8	2399.79	-0.0980813	0.0563705	0.0818696	0.218635
ENSG00000119431.9	HDHD3	619.352	-0.000922482	0.0924257	0.992037	0.997765
ENSG00000119446.14	RBM18	173.343	0.212647	0.239341	0.374289	0.616954
ENSG00000119457.8	SLC46A2	8.72188	0.683973	0.702184	0.330024	0.571107
ENSG00000119471.15	HSDL2	659.083	0.141605	0.0984168	0.1502	0.339416
ENSG00000119487.17	MAPKAP1	2022.66	-0.0377719	0.0905043	0.676423	0.844868
ENSG00000119508.18	NR4A3	2.02866	1.70348	1.32829	0.199683	NA
ENSG00000119509.13	INVS	206.344	0.0386827	0.133673	0.772289	0.900532
ENSG00000119514.7	GALNT12	129.998	0.0456305	0.233949	0.845358	0.935207
ENSG00000119522.16	DENND1A	542.813	-0.270016	0.121967	0.0268397	0.0927887
ENSG00000119523.10	ALG2	545.886	0.530456	0.0826667	1.39169e-10	2.2693e-09
ENSG00000119535.18	CSF3R	1608.91	0.67385	0.124429	6.11063e-08	7.43221e-07
ENSG00000119537.18	KDSR	847.798	0.253641	0.10663	0.0173739	0.0655871
ENSG00000119541.10	VPS4B	665.001	0.126412	0.0764783	0.098348	0.250276
ENSG00000119547.6	ONECUT2	32.5134	-0.435883	0.329132	0.18539	0.393389
ENSG00000119559.17	C19orf25	1360.25	0.0111375	0.129158	0.931283	0.975272
ENSG00000119574.13	ZBTB45	516.173	0.0677296	0.151485	0.654799	0.832808
ENSG00000119596.18	YLPM1	955.862	0.0462177	0.0952845	0.627641	0.814634
ENSG00000119599.17	DCAF4	248.577	-0.572692	0.27328	0.0361155	0.117394
ENSG00000119608.14	PROX2	2.58506	-0.0356893	1.1032	0.974192	NA
ENSG00000119614.3	VSX2	0.12478	-0.610642	3.53381	0.862809	NA
ENSG00000119616.11	FCF1	898.944	-0.424748	0.118008	0.00031905	0.00206221
ENSG00000119630.14	PGF	239.157	-0.713459	0.207782	0.000595432	0.00358426
ENSG00000119632.4	IFI27L2	7340.7	0.00988005	0.0792874	0.900832	0.961756
ENSG00000119636.16	BBOF1	28.7951	0.240386	0.427203	0.573641	0.778295
ENSG00000119638.14	NEK9	1931.2	0.330233	0.0647825	3.44058e-07	3.81198e-06
ENSG00000119640.9	ACYP1	122.677	-0.597897	0.301345	0.0472455	0.144825
ENSG00000119650.13	IFT43	608.484	0.477213	0.0881545	6.1848e-08	7.50924e-07
ENSG00000119655.11	NPC2	29545.8	-0.0119776	0.0412498	0.771535	0.900139
ENSG00000119661.15	DNAL1	115.506	0.59133	0.302474	0.0505854	0.15283
ENSG00000119669.5	IRF2BPL	3128.99	0.415591	0.104253	6.70969e-05	0.000507231
ENSG00000119673.15	ACOT2	1399.25	0.28658	0.0860313	0.000864982	0.00500952
ENSG00000119681.12	LTBP2	16511.7	0.412692	0.0789884	1.74424e-07	2.0097e-06
ENSG00000119682.18	AREL1	722.781	0.207992	0.0847975	0.0141746	0.0555172
ENSG00000119684.16	MLH3	93.8381	-0.116009	0.232389	0.617637	0.808357
ENSG00000119685.20	TTLL5	441.203	-0.22786	0.160368	0.155359	0.347933
ENSG00000119686.10	FLVCR2	126.323	-0.88576	0.24106	0.000238379	0.00159642
ENSG00000119688.21	ABCD4	2265.84	0.0436046	0.076598	0.569176	0.775127
ENSG00000119689.15	DLST	1432.5	-0.134133	0.0634616	0.034549	0.113063
ENSG00000119698.12	PPP4R4	60.2255	3.82366	0.492326	8.06644e-15	1.88283e-13
ENSG00000119699.8	TGFB3	28.2377	-1.16032	0.438345	0.00811973	0.0348799
ENSG00000119703.15	ZC2HC1C	25.9464	0.740811	0.365357	0.0425978	0.133836
ENSG00000119705.10	SLIRP	4053.41	-0.0866476	0.0619274	0.161759	0.357906
ENSG00000119707.14	RBM25	1232.91	-0.0179383	0.0738083	0.807975	0.918713
ENSG00000119711.13	ALDH6A1	128.09	0.256198	0.311803	0.411266	0.651362
ENSG00000119714.11	GPR68	242.847	0.362388	0.133579	0.00666964	0.0296311
ENSG00000119715.15	ESRRB	7.78954	0.496801	0.663083	0.45372	0.687045
ENSG00000119718.11	EIF2B2	1012.19	0.0154508	0.0950024	0.870805	0.947019
ENSG00000119720.18	NRDE2	236.982	0.338732	0.162468	0.0370766	0.119847
ENSG00000119723.17	COQ6	361.568	0.0421856	0.144306	0.770031	0.899587
ENSG00000119725.20	ZNF410	583.664	0.0799601	0.1025	0.435332	0.671222
ENSG00000119729.12	RHOQ	1458.11	0.891364	0.100874	9.88112e-19	2.94506e-17
ENSG00000119737.6	GPR75	14.0771	-0.140379	0.598464	0.814546	0.921783
ENSG00000119760.16	SUPT7L	560.069	0.231353	0.0801783	0.00390823	0.0188287
ENSG00000119771.15	KLHL29	202.415	-0.751686	0.140358	8.53198e-08	1.01572e-06
ENSG00000119772.17	DNMT3A	1266.04	-0.324789	0.0899144	0.000303606	0.00197097
ENSG00000119777.20	TMEM214	1847.59	-0.232175	0.0752706	0.00203869	0.0106599
ENSG00000119778.15	ATAD2B	106.18	0.167624	0.230014	0.466152	0.697683
ENSG00000119782.14	FKBP1B	989.391	-0.530221	0.0964544	3.86064e-08	4.84013e-07
ENSG00000119787.14	ATL2	894.537	-0.0214151	0.0831246	0.796695	0.913133
ENSG00000119801.13	YPEL5	1918.33	0.290135	0.0721754	5.8234e-05	0.000445581
ENSG00000119812.19	FAM98A	1123.95	-0.56834	0.144985	8.85551e-05	0.000652587
ENSG00000119820.11	YIPF4	719.172	0.131735	0.164302	0.422678	0.660601
ENSG00000119844.15	AFTPH	391.345	0.540665	0.118535	5.08563e-06	4.70178e-05
ENSG00000119862.13	LGALSL	123.284	0.568117	0.242269	0.019028	0.0706867
ENSG00000119865.9	CNRIP1	359.829	-0.158656	0.15446	0.304342	0.542657
ENSG00000119866.22	BCL11A	222.233	-0.364454	0.214205	0.0888631	0.232236
ENSG00000119878.6	CRIPT	80.9942	0.547812	0.235261	0.0198839	0.0732908
ENSG00000119888.11	EPCAM	164.315	0.14906	0.283487	0.599021	0.796071
ENSG00000119899.13	SLC17A5	789.832	0.0368095	0.0954529	0.699771	0.857698
ENSG00000119900.9	OGFRL1	168.441	-0.341424	0.16406	0.037426	0.120822
ENSG00000119906.13	SLF2	210.652	-0.348222	0.127544	0.00632956	0.0283384
ENSG00000119912.18	IDE	529.743	0.363702	0.119347	0.00230797	0.0119031
ENSG00000119913.6	TECTB	0.116543	-0.610642	3.53381	0.862809	NA
ENSG00000119915.5	ELOVL3	208.643	1.80291	0.181618	3.17758e-23	1.27928e-21
ENSG00000119917.15	IFIT3	138.52	-1.44661	0.207459	3.10267e-12	5.88092e-11
ENSG00000119922.11	IFIT2	80.1289	-2.07889	0.297289	2.69396e-12	5.13434e-11
ENSG00000119927.14	GPAM	1250.4	-0.790759	0.106372	1.05442e-13	2.24661e-12
ENSG00000119929.13	CUTC	256.358	-0.0639573	0.143055	0.654815	0.832808
ENSG00000119938.9	PPP1R3C	4.55885	-0.287452	0.852794	0.736063	0.880666
ENSG00000119943.13	PYROXD2	218.124	-0.717835	0.161765	9.10008e-06	8.08922e-05
ENSG00000119946.11	CNNM1	4.38074	-1.6935	0.876651	0.0533865	0.159004
ENSG00000119950.21	MXI1	236.606	-0.0398444	0.197846	0.840393	0.933321
ENSG00000119953.14	SMNDC1	290.792	0.0689353	0.124533	0.579886	0.782956
ENSG00000119965.13	C10orf88	70.0326	0.337682	0.30961	0.275418	0.50985
ENSG00000119969.15	HELLS	377.975	-1.3521	0.263034	2.74167e-07	3.07867e-06
ENSG00000119977.22	TCTN3	668.3	0.112701	0.132478	0.394928	0.636122
ENSG00000119979.18	DENND10	1102.19	0.0585897	0.108148	0.587989	0.78853
ENSG00000119986.7	AVPI1	189.03	-0.363311	0.141008	0.00997984	0.041299
ENSG00000120008.16	WDR11	976.467	0.127062	0.0875837	0.146851	0.334174
ENSG00000120029.13	ARMH3	652.425	0.10763	0.122527	0.379717	0.622289
ENSG00000120049.20	KCNIP2	33.4948	-0.210518	0.451182	0.640792	0.823802
ENSG00000120051.15	CFAP58	4.63192	0.469592	0.961876	0.625405	0.813041
ENSG00000120053.12	GOT1	492.469	-0.324212	0.127636	0.0110813	0.0451248
ENSG00000120054.12	CPN1	2.96437	0.320083	1.61545	0.842936	NA
ENSG00000120055.7	C10orf95	80.02	1.23527	0.298058	3.40694e-05	0.000272949
ENSG00000120057.5	SFRP5	13.1097	-2.02648	0.547244	0.000213011	0.00144469
ENSG00000120063.10	GNA13	570.354	-0.13473	0.107866	0.211645	0.431031
ENSG00000120071.15	KANSL1	424.984	0.208693	0.101692	0.0401487	0.127626
ENSG00000120088.15	CRHR1	13.8941	-1.29354	0.551381	0.0189757	0.0705694
ENSG00000120093.12	HOXB3	1.03483	2.64591	2.99052	0.376282	NA
ENSG00000120129.6	DUSP1	1653.29	0.833998	0.113413	1.92848e-13	4.02232e-12
ENSG00000120137.7	PANK3	638.111	0.0790235	0.27089	0.770502	0.899668
ENSG00000120149.9	MSX2	60.7115	-0.319709	0.28837	0.26757	0.502168
ENSG00000120156.22	TEK	0.372731	0.839676	3.5299	0.811978	NA
ENSG00000120158.12	RCL1	113.008	-0.161593	0.212904	0.447857	0.682146
ENSG00000120159.13	CAAP1	455.671	0.126758	0.24887	0.610519	0.80369
ENSG00000120162.10	MOB3B	18.4218	-0.937949	0.43901	0.0326379	0.10812
ENSG00000120210.8	INSL6	0.846066	0.506832	3.20811	0.874469	NA
ENSG00000120215.10	MLANA	5.51298	0.508669	0.822968	0.536516	0.750645
ENSG00000120217.14	CD274	31.1168	1.46953	0.421479	0.000489177	0.00302265
ENSG00000120235.4	IFNA6	0.127354	0.832031	3.53381	0.813861	NA
ENSG00000120251.21	GRIA2	0.408484	0.907047	3.52501	0.796933	NA
ENSG00000120253.14	NUP43	349.021	-0.827324	0.146879	1.77406e-08	2.32961e-07
ENSG00000120254.16	MTHFD1L	1529.48	-0.0561429	0.0914667	0.539343	0.752977
ENSG00000120256.11	LRP11	93.3565	-1.1042	0.35941	0.0021244	0.011058
ENSG00000120262.10	CCDC170	40.2942	-0.361342	0.351576	0.304054	0.542555
ENSG00000120265.18	PCMT1	835.915	-0.367057	0.0790547	3.43261e-06	3.26656e-05
ENSG00000120278.16	PLEKHG1	120.064	-0.23986	0.219364	0.274203	0.508779
ENSG00000120280.6	TASL	347.716	-0.84613	0.141606	2.29737e-09	3.30509e-08
ENSG00000120306.11	CYSTM1	1093.78	-0.339033	0.0848731	6.48065e-05	0.000491242
ENSG00000120314.18	WDR55	684.744	0.00658481	0.0819829	0.935983	0.977664
ENSG00000120318.16	ARAP3	630.283	-0.0586813	0.0957835	0.540111	0.753544
ENSG00000120322.4	PCDHB8	190.5	0.253708	0.147468	0.0853544	0.225477
ENSG00000120324.9	PCDHB10	42.2669	0.886507	0.282125	0.00167658	0.00898944
ENSG00000120327.7	PCDHB14	87.101	0.912011	0.274369	0.00088728	0.00512152
ENSG00000120328.6	PCDHB12	10.7118	0.616149	0.712874	0.387414	0.62915
ENSG00000120329.7	SLC25A2	3.20163	0.297675	1.17659	0.80027	0.914757
ENSG00000120333.4	MRPS14	385.753	-0.0884133	0.113885	0.437551	0.673259
ENSG00000120334.15	CENPL	135.746	-0.483764	0.294271	0.100189	0.253728
ENSG00000120341.18	SEC16B	22.7729	-1.23654	0.475074	0.00924541	0.0388001
ENSG00000120370.13	GORAB	143.085	0.324428	0.215248	0.131752	0.309898
ENSG00000120436.4	GPR31	72.5652	2.46511	0.284356	4.35542e-18	1.24799e-16
ENSG00000120437.9	ACAT2	1016.87	-0.350196	0.0998184	0.000450929	0.00281902
ENSG00000120438.12	TCP1	3246.43	-0.015321	0.0853102	0.857473	0.941398
ENSG00000120440.15	TTLL2	0.123723	0.832031	3.53381	0.813861	NA
ENSG00000120451.11	SNX19	1620.59	0.0698314	0.0625341	0.264125	0.498259
ENSG00000120457.12	KCNJ5	0.120017	-0.610642	3.53381	0.862809	NA
ENSG00000120458.13	MSANTD2	92.4469	0.434121	0.265898	0.102541	0.258204
ENSG00000120471.16	TP53AIP1	20.0229	0.0728682	0.495746	0.883142	0.952856
ENSG00000120500.18	ARR3	0.371169	2.08196	3.48847	0.550632	NA
ENSG00000120509.11	PDZD11	1029.4	-0.379425	0.0820509	3.75941e-06	3.55799e-05
ENSG00000120519.15	SLC10A7	128.064	-0.212441	0.539716	0.693864	0.854228
ENSG00000120526.12	NUDCD1	247.093	-0.207169	0.126473	0.101412	0.256076
ENSG00000120533.13	ENY2	3807.93	0.0142082	0.0618427	0.818288	0.923208
ENSG00000120539.15	MASTL	102.241	-0.617317	0.23871	0.00970823	0.0403761
ENSG00000120549.18	KIAA1217	521.448	2.57912	0.114909	1.437e-111	4.08933e-109
ENSG00000120594.17	PLXDC2	3496.97	-0.525306	0.0619189	2.1799e-17	6.02196e-16
ENSG00000120616.16	EPC1	250.038	0.026277	0.144345	0.855549	0.940366
ENSG00000120645.12	IQSEC3	27.2424	-1.26317	0.787896	0.108887	0.27048
ENSG00000120647.10	CCDC77	199.217	0.38346	0.288256	0.183427	0.390381
ENSG00000120656.12	TAF12	551.01	0.0375669	0.136208	0.782698	0.905484
ENSG00000120658.13	ENOX1	134.043	-0.50726	0.190015	0.00759448	0.0329851
ENSG00000120659.15	TNFSF11	527.201	-1.84329	0.180235	1.49865e-24	6.32783e-23
ENSG00000120662.16	MTRF1	128.424	-0.327836	0.338287	0.332493	0.573256
ENSG00000120664.11	SPART-AS1	6.20529	-0.419767	1.65262	0.799495	0.914359
ENSG00000120669.16	SOHLH2	7.0482	-0.875103	0.818711	0.285124	0.520352
ENSG00000120675.6	DNAJC15	601.956	0.139214	0.116108	0.230525	0.456046
ENSG00000120685.20	PROSER1	330.211	-0.155366	0.136468	0.254923	0.48746
ENSG00000120686.12	UFM1	475.208	-0.00394421	0.106473	0.97045	0.990998
ENSG00000120688.9	WBP4	208.926	-0.231071	0.131748	0.0794502	0.21435
ENSG00000120690.16	ELF1	1674.37	-0.0157519	0.0720033	0.826832	0.926483
ENSG00000120693.14	SMAD9	18.3842	0.0325063	0.58793	0.955908	0.985746
ENSG00000120694.20	HSPH1	1530.35	0.0478267	0.0529423	0.366327	0.608659
ENSG00000120696.9	KBTBD7	71.8659	0.0937054	0.214143	0.661689	0.836942
ENSG00000120697.10	ALG5	683.273	0.0482882	0.115472	0.675815	0.844541
ENSG00000120699.13	EXOSC8	428.725	-0.545723	0.121857	7.52032e-06	6.78069e-05
ENSG00000120705.13	ETF1	1407.89	0.228504	0.0797961	0.00418862	0.0199895
ENSG00000120708.17	TGFBI	65433.6	-0.659701	0.0548288	2.41196e-33	1.52762e-31
ENSG00000120709.11	FAM53C	1335.29	0.296724	0.111198	0.00762071	0.0330714
ENSG00000120725.13	SIL1	988.468	-0.0491263	0.0906775	0.587977	0.78853
ENSG00000120727.13	PAIP2	1697.65	0.320198	0.0620303	2.44382e-07	2.76815e-06
ENSG00000120729.10	MYOT	0.258395	0.110697	3.53381	0.97501	NA
ENSG00000120733.14	KDM3B	1352.82	0.0575587	0.0754907	0.445786	0.680287
ENSG00000120738.8	EGR1	480.453	-1.25041	0.161188	8.66579e-15	2.01712e-13
ENSG00000120742.11	SERP1	2439.66	0.317685	0.108846	0.00351528	0.0171746
ENSG00000120756.13	PLS1	38.1696	-0.0235534	0.587457	0.968018	0.990418
ENSG00000120784.16	ZFP30	122.035	-0.488405	0.357967	0.172446	0.37465
ENSG00000120798.17	NR2C1	312.233	-0.0243308	0.132105	0.853874	0.939493
ENSG00000120800.5	UTP20	65.7894	-0.537847	0.218432	0.0138044	0.0543025
ENSG00000120802.14	TMPO	788.804	-1.12407	0.114841	1.26673e-22	4.89128e-21
ENSG00000120805.14	ARL1	1397.83	-0.0913847	0.0741404	0.217729	0.439093
ENSG00000120820.13	GLT8D2	7.79204	0.211617	0.785329	0.787574	0.908746
ENSG00000120832.10	MTERF2	135.218	-0.399691	0.315623	0.205385	0.422651
ENSG00000120833.14	SOCS2	196.44	-0.478743	0.246838	0.0524398	0.156949
ENSG00000120837.8	NFYB	246.905	0.140447	0.116319	0.227266	0.451488
ENSG00000120860.11	WASHC3	394.091	-0.255808	0.155362	0.0996553	0.252746
ENSG00000120868.14	APAF1	196.19	-0.26067	0.137833	0.0585977	0.171023
ENSG00000120875.9	DUSP4	285.921	-0.00963835	0.129386	0.940618	0.979911
ENSG00000120885.22	CLU	4114.29	2.37894	0.137728	7.54801e-67	1.09652e-64
ENSG00000120889.13	TNFRSF10B	3002.19	0.71702	0.0457503	2.33409e-55	2.60691e-53
ENSG00000120896.13	SORBS3	5692.03	-0.701665	0.0936047	6.57703e-14	1.43822e-12
ENSG00000120899.18	PTK2B	1610.09	-0.408996	0.0644088	2.15322e-10	3.44615e-09
ENSG00000120903.13	CHRNA2	2.36529	-0.0580743	1.25552	0.963107	NA
ENSG00000120907.18	ADRA1A	0.636772	2.8546	3.44529	0.407358	NA
ENSG00000120910.15	PPP3CC	251.167	0.283594	0.15446	0.0663528	0.187795
ENSG00000120913.23	PDLIM2	9399.26	-1.1645	0.0942613	4.63474e-35	3.15679e-33
ENSG00000120915.14	EPHX2	261.431	0.150687	0.171192	0.378739	0.621585
ENSG00000120925.16	RNF170	452.337	0.223511	0.0870111	0.0102061	0.0420676
ENSG00000120942.14	UBIAD1	263.445	0.03936	0.125965	0.754686	0.891814
ENSG00000120948.19	TARDBP	4142.65	-0.141856	0.0646996	0.0283409	0.0969621
ENSG00000120949.15	TNFRSF8	4.90822	2.52784	0.977877	0.00973698	0.0404876
ENSG00000120963.12	ZNF706	816.419	-0.087727	0.0766352	0.252319	0.484084
ENSG00000120992.18	LYPLA1	1839.32	-0.0249726	0.0611822	0.683151	0.848182
ENSG00000121005.9	CRISPLD1	504.835	-0.831463	0.172132	1.36274e-06	1.37826e-05
ENSG00000121022.14	COPS5	1232.96	0.0410941	0.0557156	0.460776	0.693284
ENSG00000121039.10	RDH10	275.736	-0.169497	0.318612	0.594737	0.792703
ENSG00000121053.6	EPX	0.241323	-1.32833	3.53244	0.70689	NA
ENSG00000121057.13	AKAP1	362.726	-0.464732	0.122593	0.000150137	0.00104768
ENSG00000121058.5	COIL	283.621	0.139332	0.115592	0.228057	0.452522
ENSG00000121060.18	TRIM25	649.903	-0.824838	0.132465	4.7598e-10	7.33531e-09
ENSG00000121064.13	SCPEP1	2438.95	-0.0900767	0.0769079	0.241507	0.47042
ENSG00000121067.19	SPOP	891.712	0.191485	0.136225	0.159829	0.35492
ENSG00000121068.14	TBX2	0.141852	0.832031	3.53381	0.813861	NA
ENSG00000121073.15	SLC35B1	1268.86	-0.0135249	0.0990165	0.891353	0.957211
ENSG00000121075.11	TBX4	1.51377	1.64686	2.98957	0.581724	NA
ENSG00000121089.4	NACA3P	0.472089	-2.31239	3.46046	0.503985	NA
ENSG00000121101.16	TEX14	0.629435	1.81175	3.46057	0.600598	NA
ENSG00000121104.8	FAM117A	145.448	0.0553074	0.206672	0.789	0.909526
ENSG00000121152.10	NCAPH	359.306	-1.92412	0.202261	1.85118e-21	6.63043e-20
ENSG00000121207.12	LRAT	0.736114	1.07317	2.61019	0.680966	NA
ENSG00000121210.16	TMEM131L	52.9411	-0.268072	0.261561	0.305413	0.544091
ENSG00000121211.8	MND1	27.3403	-1.16251	0.72929	0.110929	0.274072
ENSG00000121236.21	TRIM6	189.314	-0.29283	0.173109	0.0907244	0.236268
ENSG00000121270.16	ABCC11	5.17175	-0.0405402	0.78217	0.958664	0.987001
ENSG00000121274.14	TENT4B	62.5926	-0.0230958	0.282179	0.934768	0.977253
ENSG00000121281.13	ADCY7	2878.92	-0.515669	0.0692894	9.89878e-14	2.11933e-12
ENSG00000121289.18	CEP89	200.327	-0.703519	0.150612	2.99634e-06	2.87776e-05
ENSG00000121297.8	TSHZ3	73.8646	0.261012	0.248565	0.293683	0.53015
ENSG00000121310.17	ECHDC2	1765.16	0.0700465	0.106261	0.509773	0.73307
ENSG00000121316.11	PLBD1	533.964	0.309526	0.105724	0.00341506	0.0167519
ENSG00000121318.2	TAS2R10	3.09687	1.10454	1.73097	0.523405	NA
ENSG00000121335.12	PRB2	0.377896	-0.607021	3.53244	0.863562	NA
ENSG00000121350.16	PYROXD1	160.636	-0.0331516	0.194301	0.864523	0.944478
ENSG00000121351.8	IAPP	0.359834	-0.601697	3.53271	0.864757	NA
ENSG00000121380.12	BCL2L14	0.241745	0.110697	3.53381	0.97501	NA
ENSG00000121390.19	PSPC1	1036.54	0.197994	0.0725999	0.00638756	0.0285673
ENSG00000121406.9	ZNF549	60.8996	-0.334393	0.238719	0.161281	0.35719
ENSG00000121410.12	A1BG	1180.7	-0.0866492	0.147086	0.555791	0.765142
ENSG00000121413.13	ZSCAN18	609.583	-0.118201	0.167969	0.481616	0.710286
ENSG00000121417.14	ZNF211	190.777	0.403541	0.186189	0.0302063	0.101851
ENSG00000121440.15	PDZRN3	13.5723	3.72991	0.791399	2.4403e-06	2.37781e-05
ENSG00000121454.6	LHX4	13.5881	-0.210059	0.48189	0.662905	0.837446
ENSG00000121481.11	RNF2	470.636	0.0636198	0.0932063	0.494879	0.721693
ENSG00000121486.12	TRMT1L	254.611	0.32047	0.160867	0.0463553	0.143025
ENSG00000121542.12	SEC22A	144.175	0.0242513	0.276977	0.930229	0.974843
ENSG00000121552.4	CSTA	43.7157	2.37216	0.43428	4.70038e-08	5.8157e-07
ENSG00000121570.12	DPPA4	273.389	0.283176	0.206218	0.169695	0.370374
ENSG00000121577.14	POPDC2	32.5098	-1.0001	0.717829	0.163552	0.360529
ENSG00000121578.13	B4GALT4	471.173	0.525824	0.132469	7.20521e-05	0.000541538
ENSG00000121579.13	NAA50	2697.14	-0.14702	0.0918796	0.109569	0.271716
ENSG00000121594.12	CD80	14.6467	1.8974	0.707888	0.00735417	0.0321092
ENSG00000121621.7	KIF18A	36.9882	-1.23338	0.372557	0.000931002	0.00534567
ENSG00000121634.6	GJA8	0.116543	-0.610642	3.53381	0.862809	NA
ENSG00000121644.19	DESI2	443.342	0.0955896	0.108226	0.377106	0.619877
ENSG00000121653.11	MAPK8IP1	83.3541	0.857318	0.277499	0.00200531	0.0105118
ENSG00000121671.12	CRY2	411.839	0.416542	0.157408	0.0081388	0.0349402
ENSG00000121680.16	PEX16	654.244	0.343791	0.144586	0.0174183	0.065695
ENSG00000121690.11	DEPDC7	150.359	-0.20942	0.163202	0.199422	0.414199
ENSG00000121691.7	CAT	1336.03	-0.131606	0.0650701	0.0431228	0.135057
ENSG00000121716.20	PILRB	387.16	0.19521	0.209741	0.351998	0.594167
ENSG00000121741.17	ZMYM2	452.141	0.247672	0.114336	0.0302971	0.102075
ENSG00000121742.19	GJB6	0.127354	0.832031	3.53381	0.813861	NA
ENSG00000121743.4	GJA3	2.46096	-1.4645	1.11556	0.189253	NA
ENSG00000121749.16	TBC1D15	583.145	0.0586696	0.161859	0.716998	0.868914
ENSG00000121753.13	ADGRB2	82.1107	0.152593	0.22163	0.491135	0.718307
ENSG00000121764.11	HCRTR1	2.30163	1.9084	1.72926	0.269771	NA
ENSG00000121766.16	ZCCHC17	629.994	-0.130539	0.117856	0.268026	0.502748
ENSG00000121769.8	FABP3	309.655	-1.81549	0.210153	5.67642e-18	1.60876e-16
ENSG00000121774.18	KHDRBS1	1792.69	-0.062863	0.0610095	0.302832	0.541304
ENSG00000121775.18	TMEM39B	466.175	-0.537254	0.172369	0.00182778	0.00967397
ENSG00000121797.10	CCRL2	0.252624	1.55284	3.53051	0.660057	NA
ENSG00000121807.6	CCR2	142.282	0.734653	0.209985	0.000467717	0.00290735
ENSG00000121851.13	POLR3GL	685.071	0.0160732	0.0902556	0.858656	0.941778
ENSG00000121853.4	GHSR	1.08015	-3.50437	3.41733	0.305141	NA
ENSG00000121858.11	TNFSF10	133.616	1.16802	0.22653	2.52073e-07	2.84906e-06
ENSG00000121864.10	ZNF639	406.201	0.108062	0.126554	0.393173	0.634729
ENSG00000121879.6	PIK3CA	164.394	0.0362985	0.140531	0.796179	0.912894
ENSG00000121892.15	PDS5A	830.824	0.00771542	0.101711	0.939533	0.979616
ENSG00000121895.8	TMEM156	1.58195	-2.25284	3.40251	0.507899	NA
ENSG00000121897.15	LIAS	117.959	-0.107636	0.194855	0.580679	0.783568
ENSG00000121898.13	CPXM2	0.925087	3.38899	2.91997	0.245794	NA
ENSG00000121900.19	TMEM54	1474.08	-0.615514	0.0730626	3.62373e-17	9.90517e-16
ENSG00000121903.14	ZSCAN20	65.0851	0.215013	0.340706	0.527987	0.745098
ENSG00000121904.17	CSMD2	105.48	-0.224248	0.235688	0.341369	0.582712
ENSG00000121905.10	HPCA	37.7389	1.70365	0.561123	0.00239625	0.0123013
ENSG00000121931.16	LRIF1	166.854	0.594588	0.175178	0.000688295	0.00407137
ENSG00000121933.19	TMIGD3	106.207	-1.0252	0.26275	9.54723e-05	0.000697132
ENSG00000121940.16	CLCC1	578.875	-0.0520209	0.123233	0.672928	0.842827
ENSG00000121957.15	GPSM2	73.3592	-1.20017	0.232989	2.58838e-07	2.92075e-06
ENSG00000121964.14	GTDC1	387.067	0.552197	0.11327	1.08792e-06	1.11717e-05
ENSG00000121966.7	CXCR4	49.4346	-0.173284	0.294133	0.555771	0.765142
ENSG00000121988.18	ZRANB3	44.217	-0.291502	0.517478	0.573223	0.778044
ENSG00000121989.15	ACVR2A	384.525	0.166344	0.235964	0.480839	0.709796
ENSG00000122008.15	POLK	281.747	-0.0594058	0.173638	0.732257	0.878546
ENSG00000122025.15	FLT3	7.26692	-2.04471	0.768539	0.00780215	0.0337173
ENSG00000122026.10	RPL21	12682.4	-0.0933037	0.0414882	0.0245174	0.086224
ENSG00000122033.15	MTIF3	1070.97	-0.0773234	0.101977	0.448306	0.682345
ENSG00000122034.17	GTF3A	1273.88	-0.22993	0.0957894	0.0163785	0.0624194
ENSG00000122035.7	RASL11A	96.1567	-1.21263	0.476008	0.0108496	0.0443417
ENSG00000122042.10	UBL3	927.417	0.405205	0.0829563	1.03659e-06	1.06763e-05
ENSG00000122068.13	FYTTD1	870.075	-0.0454877	0.124422	0.71467	0.867458
ENSG00000122085.17	MTERF4	541.459	0.0284124	0.120519	0.813627	0.921557
ENSG00000122121.12	XPNPEP2	2.67742	-1.68757	1.37525	0.219784	NA
ENSG00000122122.10	SASH3	112.438	0.0219967	0.211934	0.917336	0.969216
ENSG00000122126.17	OCRL	314.168	0.138062	0.112948	0.221575	0.443963
ENSG00000122136.14	OBP2A	2.34009	2.50435	2.70462	0.354471	NA
ENSG00000122140.11	MRPS2	1008.31	-0.103857	0.0601936	0.084458	0.223735
ENSG00000122176.12	FMOD	2.1407	1.35998	1.2655	0.282527	NA
ENSG00000122180.5	MYOG	0.248992	1.53849	3.53158	0.6631	NA
ENSG00000122188.13	LAX1	0.488769	0.0933091	3.53068	0.978916	NA
ENSG00000122194.19	PLG	9.9863	1.45453	1.16414	0.211504	0.43089
ENSG00000122203.15	KIAA1191	2115.9	0.210764	0.0611639	0.000569172	0.00345024
ENSG00000122218.16	COPA	4234.47	0.0675508	0.0559911	0.227642	0.451977
ENSG00000122223.13	CD244	18.1352	-0.868657	0.473625	0.066645	0.188339
ENSG00000122224.18	LY9	0.354067	-1.89795	3.48573	0.586105	NA
ENSG00000122257.20	RBBP6	442.318	-0.0136187	0.185944	0.941615	0.980212
ENSG00000122299.12	ZC3H7A	592.731	0.221414	0.115699	0.0556577	0.164185
ENSG00000122335.17	SERAC1	157.353	-0.0720066	0.189228	0.703553	0.859894
ENSG00000122359.18	ANXA11	2822.05	-0.261649	0.126483	0.0385787	0.123908
ENSG00000122367.20	LDB3	2.84659	-0.570108	1.39913	0.683661	NA
ENSG00000122376.12	SHLD2	208.241	-0.266446	0.147366	0.0705966	0.196381
ENSG00000122378.14	PRXL2A	1248.51	-0.0810859	0.0820982	0.323314	0.564652
ENSG00000122386.11	ZNF205	537.42	-0.10526	0.120911	0.383993	0.626206
ENSG00000122390.19	NAA60	1560.24	0.0624824	0.102951	0.543908	0.756679
ENSG00000122406.14	RPL5	13770.6	0.0953179	0.0495511	0.0544011	0.161352
ENSG00000122417.15	ODF2L	179.969	0.177219	0.337116	0.599103	0.796075
ENSG00000122420.10	PTGFR	2.03435	2.20674	1.50397	0.142301	NA
ENSG00000122432.18	SPATA1	2.84901	-4.11743	2.02488	0.0420098	NA
ENSG00000122435.10	TRMT13	146.755	-0.410996	0.42098	0.328924	0.570219
ENSG00000122477.13	LRRC39	5.1614	-0.293275	0.996176	0.768451	0.898773
ENSG00000122481.17	RWDD3	168.227	0.282162	0.186073	0.129417	0.305965
ENSG00000122482.21	ZNF644	513.846	-0.113247	0.155592	0.466709	0.698265
ENSG00000122483.17	CCDC18	175.214	-1.17682	0.387086	0.00236425	0.0121692
ENSG00000122484.9	RPAP2	117.941	0.318336	0.370256	0.389914	0.631289
ENSG00000122490.19	SLC66A2	1488.26	0.0188597	0.0971088	0.84601	0.935388
ENSG00000122507.21	BBS9	108.408	0.316243	0.198164	0.110519	0.27342
ENSG00000122512.16	PMS2	167.529	-0.0808203	0.16333	0.620721	0.81002
ENSG00000122515.15	ZMIZ2	4502.17	0.867805	0.127435	9.77457e-12	1.76879e-10
ENSG00000122543.11	OCM	0.499121	-2.38548	3.45669	0.490127	NA
ENSG00000122545.20	SEPTIN7	2732.73	-0.234575	0.0668762	0.000452179	0.00282513
ENSG00000122547.11	EEPD1	379.2	-1.38809	0.20975	3.64519e-11	6.2274e-10
ENSG00000122550.18	KLHL7	634.438	0.138482	0.0877109	0.114371	0.280126
ENSG00000122557.11	HERPUD2	372.48	-0.00340083	0.107644	0.974796	0.992311
ENSG00000122565.19	CBX3	2068.68	0.231789	0.0661194	0.000455545	0.00284274
ENSG00000122566.22	HNRNPA2B1	7738.64	0.00642322	0.031429	0.838062	0.932256
ENSG00000122574.11	WIPF3	0.726849	0.0913142	2.62486	0.972249	NA
ENSG00000122585.8	NPY	2.04242	1.1844	3.31635	0.720988	NA
ENSG00000122591.13	FAM126A	506.52	-0.456231	0.205831	0.0266549	0.0922574
ENSG00000122641.11	INHBA	0.750189	0.116531	1.94897	0.952322	NA
ENSG00000122642.11	FKBP9	1256.26	-0.169817	0.095124	0.0742259	0.203838
ENSG00000122643.22	NT5C3A	181.544	-0.34219	0.167687	0.041286	0.130624
ENSG00000122644.13	ARL4A	96.1551	-0.240083	0.27779	0.387445	0.62915
ENSG00000122674.12	CCZ1	593.755	0.195629	0.0901696	0.0300396	0.101454
ENSG00000122678.17	POLM	444.624	-0.022329	0.17145	0.896379	0.959262
ENSG00000122679.8	RAMP3	19.6149	-5.22483	0.952206	4.08633e-08	5.10459e-07
ENSG00000122687.19	MRM2	878.147	-0.257556	0.0666594	0.000111651	0.000803409
ENSG00000122691.13	TWIST1	4.73001	-0.588477	1.44576	0.683981	0.848429
ENSG00000122692.9	SMU1	258.346	0.083226	0.108597	0.443452	0.678185
ENSG00000122694.16	GLIPR2	238.402	-0.29566	0.181192	0.102732	0.25853
ENSG00000122696.14	SLC25A51	263.05	-0.0792858	0.175706	0.651816	0.831133
ENSG00000122705.17	CLTA	8918.39	-0.299641	0.0319853	7.38523e-21	2.54852e-19
ENSG00000122707.12	RECK	83.7624	0.25951	0.200964	0.196592	0.409974
ENSG00000122729.19	ACO1	848.63	0.906214	0.0778419	2.52816e-31	1.48362e-29
ENSG00000122733.12	PHF24	0.599959	-1.59383	2.66634	0.55	NA
ENSG00000122735.16	DNAI1	1.74692	-4.19645	3.40443	0.217709	NA
ENSG00000122741.16	DCAF10	294.269	-0.0431508	0.186659	0.817179	0.922964
ENSG00000122756.15	CNTFR	3.85726	4.68625	1.44003	0.00113684	0.00637427
ENSG00000122778.10	KIAA1549	70.2876	0.0520652	0.212819	0.806731	0.918101
ENSG00000122779.18	TRIM24	294.178	0.0163074	0.131794	0.901526	0.962103
ENSG00000122783.17	CYREN	1384.35	-0.00382865	0.063183	0.951681	0.98397
ENSG00000122786.20	CALD1	3421.74	-0.663406	0.0698695	2.20361e-21	7.78535e-20
ENSG00000122787.15	AKR1D1	1.32953	-1.32839	2.06336	0.519705	NA
ENSG00000122824.11	NUDT10	17.0948	0.096318	0.439393	0.826489	0.926432
ENSG00000122859.5	NEUROG3	109.149	0.755933	0.2072	0.000263963	0.00174192
ENSG00000122861.16	PLAU	10021.3	0.480994	0.0418022	1.22445e-30	7.06576e-29
ENSG00000122862.5	SRGN	3574.8	3.61295	0.078664	0	0
ENSG00000122863.6	CHST3	77.576	-0.816864	0.286823	0.00439992	0.0208685
ENSG00000122870.12	BICC1	179.2	0.0537709	0.142419	0.705761	0.861679
ENSG00000122873.12	CISD1	209.144	0.352993	0.238638	0.139087	0.321293
ENSG00000122877.16	EGR2	228.955	-3.57994	0.306019	1.29862e-31	7.75216e-30
ENSG00000122882.11	ECD	506.14	-0.0610354	0.140818	0.664698	0.838399
ENSG00000122884.12	P4HA1	748.079	0.272276	0.0811026	0.000787419	0.00459748
ENSG00000122912.15	SLC25A16	91.3146	0.175292	0.258961	0.498467	0.724694
ENSG00000122952.17	ZWINT	1086.54	-1.28904	0.114804	2.96575e-29	1.61708e-27
ENSG00000122958.15	VPS26A	879.44	0.0146941	0.114605	0.897979	0.959895
ENSG00000122965.11	RBM19	695.807	0.0598048	0.0730295	0.412836	0.652456
ENSG00000122966.17	CIT	120.706	-1.49566	0.207442	5.59419e-13	1.12939e-11
ENSG00000122970.16	IFT81	70.7029	0.440213	0.22914	0.0547125	0.16207
ENSG00000122971.9	ACADS	751.227	0.0853904	0.0880031	0.331891	0.572698
ENSG00000122986.14	HVCN1	228.043	-0.378931	0.144145	0.00856822	0.0364
ENSG00000123064.13	DDX54	1120.52	-0.159118	0.120928	0.188238	0.398052
ENSG00000123066.9	MED13L	595.25	0.289456	0.0985504	0.00331253	0.0163311
ENSG00000123080.12	CDKN2C	281.999	-1.93459	0.132641	3.49467e-48	3.39245e-46
ENSG00000123091.5	RNF11	2007.02	-0.0127681	0.0789096	0.871458	0.947241
ENSG00000123094.15	RASSF8	259.201	-0.325501	0.22322	0.144782	0.330812
ENSG00000123095.6	BHLHE41	475.811	-0.360317	0.170355	0.0344219	0.112682
ENSG00000123096.12	SSPN	84.5796	0.185046	0.453082	0.682969	0.848159
ENSG00000123104.12	ITPR2	1471.59	-0.277201	0.109385	0.0112711	0.0457228
ENSG00000123106.10	CCDC91	504.374	-0.526396	0.297419	0.0767474	0.20922
ENSG00000123119.12	NECAB1	5.78896	0.0028011	0.750786	0.997023	0.999328
ENSG00000123124.14	WWP1	362.861	0.039661	0.19068	0.835231	0.930902
ENSG00000123130.17	ACOT9	1035.48	-0.19194	0.105862	0.0698143	0.194666
ENSG00000123131.13	PRDX4	1750.63	-0.0288533	0.0757561	0.703299	0.859657
ENSG00000123136.15	DDX39A	1829.14	-0.582657	0.0669707	3.3136e-18	9.60065e-17
ENSG00000123143.13	PKN1	5162.11	-0.0306161	0.14265	0.830061	0.928681
ENSG00000123144.11	TRIR	9267.72	0.00758555	0.070773	0.914645	0.968052
ENSG00000123146.20	ADGRE5	776.715	-0.535769	0.110006	1.11399e-06	1.14281e-05
ENSG00000123154.12	WDR83	455.033	0.178966	0.127652	0.16092	0.356581
ENSG00000123159.16	GIPC1	5427.4	-0.128309	0.102357	0.210007	0.428934
ENSG00000123178.15	SPRYD7	67.8283	-0.276245	0.211633	0.191792	0.403147
ENSG00000123179.14	EBPL	552.716	0.343921	0.140806	0.0145853	0.0568366
ENSG00000123191.16	ATP7B	91.0924	-0.00374842	0.198552	0.984938	0.995577
ENSG00000123200.17	ZC3H13	658.433	0.0168142	0.102682	0.869929	0.946784
ENSG00000123201.14	GUCY1B2	18.9254	-0.0821709	0.417602	0.844009	0.934901
ENSG00000123213.23	NLN	321.66	-0.616662	0.14773	2.98982e-05	0.000243285
ENSG00000123219.13	CENPK	124.889	-1.80827	0.324167	2.43005e-08	3.12968e-07
ENSG00000123240.17	OPTN	2090	0.603874	0.0900124	1.96252e-11	3.44045e-10
ENSG00000123243.15	ITIH5	795.971	1.0102	0.106687	2.82898e-21	9.92725e-20
ENSG00000123268.9	ATF1	667.22	0.090199	0.142817	0.527668	0.744973
ENSG00000123297.20	TSFM	1018.25	0.421148	0.079375	1.1218e-07	1.3226e-06
ENSG00000123329.20	ARHGAP9	614.261	-0.282409	0.0740991	0.000138278	0.00097409
ENSG00000123338.13	NCKAP1L	4671.8	0.0917566	0.05511	0.0959184	0.246244
ENSG00000123342.16	MMP19	493.373	0.199876	0.089715	0.0258877	0.0900972
ENSG00000123349.15	PFDN5	9306.96	0.0156312	0.0524804	0.765819	0.897401
ENSG00000123352.18	SPATS2	531.945	0.385666	0.155224	0.0129707	0.051501
ENSG00000123353.10	ORMDL2	1369.53	-0.0959302	0.0927332	0.300914	0.538989
ENSG00000123358.20	NR4A1	33.894	0.417411	0.481857	0.38635	0.628458
ENSG00000123360.12	PDE1B	175.536	0.125301	0.140442	0.37229	0.615
ENSG00000123364.5	HOXC13	1.02742	0.192781	2.52401	0.939118	NA
ENSG00000123374.11	CDK2	878.604	-0.649964	0.133113	1.04599e-06	1.07678e-05
ENSG00000123384.14	LRP1	8413.02	0.265564	0.0526387	4.53437e-07	4.92662e-06
ENSG00000123388.4	HOXC11	0.12478	-0.610642	3.53381	0.862809	NA
ENSG00000123395.14	ATG101	1214.7	0.0955846	0.0820734	0.244171	0.473394
ENSG00000123405.14	NFE2	6.77795	0.773971	0.956626	0.418479	0.656962
ENSG00000123411.15	IKZF4	123.175	0.273341	0.312463	0.381686	0.623656
ENSG00000123415.15	SMUG1	1015.99	0.0983439	0.121299	0.417505	0.656325
ENSG00000123416.15	TUBA1B	23966.5	-1.09561	0.0575034	6.20623e-81	1.13095e-78
ENSG00000123427.17	EEF1AKMT3	113.426	-0.324984	0.261393	0.213765	0.434048
ENSG00000123444.14	KBTBD4	274.883	0.158065	0.143887	0.27197	0.506627
ENSG00000123453.18	SARDH	109.055	-0.98137	0.297579	0.000974283	0.00557042
ENSG00000123454.12	DBH	9.79528	-0.163947	0.648574	0.800438	0.914895
ENSG00000123472.12	ATPAF1	655.654	-0.0842944	0.109586	0.44177	0.676544
ENSG00000123473.16	STIL	111.051	-0.808399	0.222123	0.000273259	0.00179642
ENSG00000123485.12	HJURP	207.113	-2.01724	0.195656	6.34106e-25	2.72168e-23
ENSG00000123500.10	COL10A1	4.06634	0.0158085	0.957785	0.986831	0.996231
ENSG00000123505.19	AMD1	833.049	0.0100303	0.096504	0.91722	0.969153
ENSG00000123545.6	NDUFAF4	253.094	-0.277866	0.28591	0.331117	0.572218
ENSG00000123552.18	USP45	119.067	0.330648	0.210513	0.116258	0.2837
ENSG00000123560.14	PLP1	4.15206	0.725351	1.30305	0.577762	0.78134
ENSG00000123561.15	SERPINA7	0.123723	0.832031	3.53381	0.813861	NA
ENSG00000123562.18	MORF4L2	5029.41	0.0635646	0.0691169	0.357747	0.59954
ENSG00000123570.4	RAB9B	4.05465	-0.150748	0.967188	0.876141	0.94931
ENSG00000123572.17	NRK	23.8506	1.56514	0.555803	0.00486268	0.0227209
ENSG00000123575.9	FAM199X	244.422	-0.0027486	0.138649	0.984184	0.995299
ENSG00000123576.5	ESX1	0.267121	1.56452	3.52964	0.657583	NA
ENSG00000123595.8	RAB9A	923.519	-0.420989	0.0912526	3.96044e-06	3.73464e-05
ENSG00000123600.20	METTL8	427.955	-0.288843	0.201232	0.15118	0.341038
ENSG00000123607.16	TTC21B	108.909	-0.0163777	0.330782	0.960511	0.987778
ENSG00000123609.11	NMI	660.96	0.0790731	0.0809883	0.32889	0.570219
ENSG00000123610.5	TNFAIP6	350.037	3.02179	0.200058	1.51111e-51	1.5935e-49
ENSG00000123612.16	ACVR1C	0.474408	-2.3187	3.46013	0.502781	NA
ENSG00000123636.18	BAZ2B	1417.7	0.0498507	0.0980544	0.611174	0.804137
ENSG00000123643.13	SLC36A1	614.282	-0.519115	0.108365	1.66429e-06	1.66221e-05
ENSG00000123684.13	LPGAT1	814.929	0.229005	0.169163	0.175815	0.379388
ENSG00000123685.9	BATF3	128.464	-0.474351	0.253861	0.0616858	0.177783
ENSG00000123689.6	G0S2	1488.83	1.70826	0.0855812	1.2114e-88	2.64902e-86
ENSG00000123700.5	KCNJ2	81.4537	2.11883	0.259746	3.42608e-16	8.72224e-15
ENSG00000123728.10	RAP2C	503.686	0.0679561	0.185416	0.713987	0.867225
ENSG00000123737.13	EXOSC9	267.487	-0.331744	0.147672	0.0246722	0.0866657
ENSG00000123739.11	PLA2G12A	214.932	-0.421746	0.289945	0.145787	0.332409
ENSG00000123810.9	B9D2	369.089	0.338435	0.131191	0.00988839	0.0409996
ENSG00000123815.13	COQ8B	1059.03	0.848216	0.127028	2.43265e-11	4.21133e-10
ENSG00000123836.15	PFKFB2	281.312	-0.031149	0.155208	0.840939	0.933389
ENSG00000123838.11	C4BPA	0.371169	2.08196	3.48847	0.550632	NA
ENSG00000123843.13	C4BPB	0.499121	-2.38548	3.45669	0.490127	NA
ENSG00000123870.10	NA	53.5651	0.744339	0.772701	0.335399	0.576501
ENSG00000123892.12	RAB38	34.0263	-1.10297	0.352017	0.00172851	0.00921665
ENSG00000123901.9	GPR83	15.6238	-1.6545	0.520532	0.00148049	0.00804703
ENSG00000123908.12	AGO2	362.85	-0.0765057	0.127215	0.54758	0.759222
ENSG00000123933.17	MXD4	1709.68	-0.16082	0.117177	0.169921	0.370563
ENSG00000123965.13	NA	29.2461	0.397345	0.491919	0.419237	0.657648
ENSG00000123975.5	CKS2	1555.3	-1.16274	0.107541	3.01974e-27	1.4555e-25
ENSG00000123983.15	ACSL3	1408.82	0.480471	0.0900629	9.56296e-08	1.13262e-06
ENSG00000123989.14	CHPF	2714.95	0.20212	0.100809	0.0449648	0.139522
ENSG00000123992.20	DNPEP	1963.45	-0.0627799	0.0722859	0.385124	0.627495
ENSG00000123999.5	INHA	12.0527	0.487867	1.08723	0.653631	0.832119
ENSG00000124003.13	MOGAT1	0.942345	1.57057	3.43858	0.647852	NA
ENSG00000124006.15	OBSL1	2720.19	0.0713109	0.107225	0.506015	0.730145
ENSG00000124067.17	SLC12A4	2219.33	0.288321	0.0402922	8.3217e-13	1.66066e-11
ENSG00000124074.12	ENKD1	344.282	0.362381	0.172617	0.0357876	0.11651
ENSG00000124091.9	GCNT7	1.22787	0.0540857	2.02343	0.978675	NA
ENSG00000124092.12	CTCFL	1.29618	3.01359	1.8531	0.103897	NA
ENSG00000124098.10	FAM210B	315.287	0.29461	0.122075	0.0158063	0.06074
ENSG00000124102.5	PI3	37833.6	11.7168	0.695498	1.11068e-63	1.4886e-61
ENSG00000124103.10	FAM209A	3.09503	2.48659	2.64133	0.346492	NA
ENSG00000124104.19	SNX21	544.363	-0.0168233	0.118824	0.88741	0.955127
ENSG00000124107.5	SLPI	60366.2	3.25933	0.111525	9.30617e-188	6.23633e-185
ENSG00000124116.19	WFDC3	1.73952	-0.00552566	3.31711	0.998671	NA
ENSG00000124120.11	TTPAL	252.541	0.23721	0.157064	0.130974	0.308452
ENSG00000124126.14	PREX1	3030.07	0.0256222	0.0606306	0.672591	0.842827
ENSG00000124134.9	KCNS1	53.2128	0.511423	0.251432	0.041947	0.132232
ENSG00000124140.14	SLC12A5	1837.17	-0.277951	0.0690328	5.66464e-05	0.000434637
ENSG00000124143.10	ARHGAP40	31.1322	4.2418	0.589125	6.01385e-13	1.21175e-11
ENSG00000124145.6	SDC4	297.066	1.73519	0.16497	7.1184e-26	3.18016e-24
ENSG00000124151.19	NCOA3	395.213	0.258594	0.101393	0.0107597	0.0440438
ENSG00000124155.18	PIGT	2787.98	0.0104411	0.0582242	0.857682	0.941398
ENSG00000124159.16	MATN4	0.507155	0.109891	3.52725	0.975146	NA
ENSG00000124160.12	NCOA5	776.896	-0.041717	0.140408	0.766379	0.897734
ENSG00000124164.16	VAPB	472.297	0.0939455	0.117257	0.42302	0.660821
ENSG00000124171.9	PARD6B	12.3786	0.317561	0.50642	0.530613	0.746384
ENSG00000124172.10	ATP5F1E	989.336	-0.145202	0.0858851	0.0909025	0.236565
ENSG00000124177.16	CHD6	259.849	0.0978485	0.137772	0.477568	0.707107
ENSG00000124181.14	PLCG1	1668.5	-0.277181	0.075775	0.00025424	0.00168579
ENSG00000124191.18	TOX2	1.23099	-0.52488	1.72283	0.760625	NA
ENSG00000124193.16	SRSF6	2095.71	-0.087636	0.0551569	0.112095	0.275835
ENSG00000124194.17	GDAP1L1	1.01788	-0.59211	2.10504	0.778494	NA
ENSG00000124198.10	ARFGEF2	401.13	-0.0817377	0.14725	0.578829	0.781986
ENSG00000124201.15	ZNFX1	488.394	0.270985	0.0824456	0.00101321	0.00575722
ENSG00000124207.17	CSE1L	585.428	-0.501932	0.114494	1.16556e-05	0.000101523
ENSG00000124208.16	PEDS1-UBE2V1	420.878	0.843906	0.160306	1.40686e-07	1.63732e-06
ENSG00000124209.4	RAB22A	206.976	0.22772	0.152092	0.134328	0.313758
ENSG00000124212.6	PTGIS	0.266632	0.110697	3.53381	0.97501	NA
ENSG00000124214.21	STAU1	1956.01	0.197319	0.0536107	0.000232688	0.00156436
ENSG00000124215.17	CDH26	9.45648	1.02415	0.800059	0.200512	0.415633
ENSG00000124216.4	SNAI1	94.0824	0.962846	0.360982	0.00764642	0.0331589
ENSG00000124217.5	MOCS3	102.352	0.0427437	0.179044	0.811312	0.920642
ENSG00000124222.22	STX16	951.7	0.223493	0.0742837	0.00262424	0.0132998
ENSG00000124224.17	NA	92.5875	0.887676	0.276335	0.00131669	0.00725542
ENSG00000124225.16	PMEPA1	13791.1	0.965345	0.101156	1.38567e-21	4.99614e-20
ENSG00000124226.11	RNF114	3680.3	0.000722556	0.073383	0.992144	0.997765
ENSG00000124227.5	ANKRD60	0.509418	2.53308	3.46057	0.464178	NA
ENSG00000124228.15	DDX27	1127.86	-0.0992596	0.0804903	0.217506	0.438923
ENSG00000124232.11	RBPJL	0.382063	2.11868	3.48587	0.543325	NA
ENSG00000124243.18	BCAS4	20.818	0.771762	0.650609	0.235538	0.46292
ENSG00000124249.7	KCNK15	2.45846	2.55099	1.30652	0.0508781	NA
ENSG00000124251.11	TP53TG5	10.6717	-0.29923	0.763389	0.695076	0.854783
ENSG00000124253.11	PCK1	1.10046	-0.247058	2.09061	0.905929	NA
ENSG00000124256.15	ZBP1	0.626346	2.83258	3.44623	0.411113	NA
ENSG00000124257.7	NEURL2	79.5064	1.99351	0.398757	5.75339e-07	6.16405e-06
ENSG00000124260.12	MAGEA10	0.383664	0.843191	3.52964	0.811192	NA
ENSG00000124275.15	MTRR	773.69	0.354987	0.125732	0.00475211	0.0222795
ENSG00000124279.12	FASTKD3	91.6145	0.250645	0.24413	0.304568	0.542912
ENSG00000124299.15	PEPD	3492.22	-0.476172	0.0448888	2.74056e-26	1.24852e-24
ENSG00000124302.13	CHST8	3.9562	1.90535	1.12554	0.0904875	0.235732
ENSG00000124313.18	IQSEC2	517.307	-0.124212	0.110475	0.260866	0.494591
ENSG00000124333.16	VAMP7	477.732	0.0275699	0.115592	0.811486	0.920688
ENSG00000124334.17	IL9R	0.856841	-0.356166	2.13714	0.867641	NA
ENSG00000124343.14	XG	0.125269	0.832031	3.53381	0.813861	NA
ENSG00000124356.16	STAMBP	623.419	-0.000505819	0.118225	0.996586	0.999135
ENSG00000124357.13	NAGK	2477.43	-0.410786	0.0595254	5.16324e-12	9.56835e-11
ENSG00000124370.11	MCEE	173.554	-0.200078	0.174042	0.25031	0.481387
ENSG00000124374.9	PAIP2B	9.33907	0.533671	0.609348	0.381135	0.623195
ENSG00000124380.11	SNRNP27	1128	-0.0830643	0.0769618	0.280457	0.515504
ENSG00000124383.9	MPHOSPH10	284.581	-0.0969295	0.129286	0.45342	0.686691
ENSG00000124391.5	IL17C	34.5663	0.985441	0.395235	0.012656	0.0504346
ENSG00000124406.16	ATP8A1	4.5927	0.337861	0.881312	0.701452	0.858488
ENSG00000124422.12	USP22	2898.35	0.066077	0.0638191	0.300492	0.538557
ENSG00000124440.16	HIF3A	112.081	0.0227815	0.280298	0.935223	0.977318
ENSG00000124444.16	ZNF576	356.289	-0.133283	0.121967	0.27449	0.509129
ENSG00000124449.7	IRGC	0.658533	0.729899	3.36225	0.828141	NA
ENSG00000124459.12	ZNF45	231.7	-0.275399	0.207284	0.183977	0.391072
ENSG00000124466.9	LYPD3	42.0503	1.6747	0.349234	1.62397e-06	1.62507e-05
ENSG00000124479.11	NDP	2.96786	4.28999	1.48187	0.00379175	NA
ENSG00000124486.13	USP9X	1552.92	0.770844	0.0692721	9.18955e-29	4.8576e-27
ENSG00000124491.16	F13A1	3880.99	-2.16905	0.317016	7.80523e-12	1.42233e-10
ENSG00000124493.14	GRM4	4.94048	0.772421	1.08009	0.474518	0.704714
ENSG00000124496.12	TRERF1	24.1347	-0.44417	0.371912	0.232365	0.458549
ENSG00000124507.11	PACSIN1	14.12	-0.127857	0.577256	0.82471	0.925732
ENSG00000124508.17	BTN2A2	276.101	1.47199	0.134167	5.2463e-28	2.6778e-26
ENSG00000124523.17	SIRT5	95.1233	-0.253292	0.204874	0.216337	0.43722
ENSG00000124532.15	MRS2	352.031	-0.212096	0.117723	0.0716007	0.198536
ENSG00000124535.16	WRNIP1	545.837	0.313619	0.111578	0.00494229	0.0230618
ENSG00000124541.7	RRP36	1834.01	0.0396607	0.0784293	0.613077	0.805291
ENSG00000124549.14	BTN2A3P	75.684	0.345318	0.272681	0.205376	0.422651
ENSG00000124557.13	BTN1A1	0.377404	0.831504	3.53051	0.813805	NA
ENSG00000124562.10	SNRPC	2374.02	-0.133515	0.0533656	0.012353	0.0493596
ENSG00000124570.21	SERPINB6	3595.39	0.21371	0.0608267	0.000442371	0.00277007
ENSG00000124571.18	XPO5	334.776	-0.0294497	0.124804	0.813458	0.921517
ENSG00000124574.15	ABCC10	1267.98	0.0902434	0.0783378	0.24933	0.480213
ENSG00000124575.7	H1-3	3.91096	-0.672334	2.73353	0.805714	0.917655
ENSG00000124587.14	PEX6	277.898	-0.101397	0.133266	0.446742	0.681253
ENSG00000124588.22	NQO2	3738.16	-0.44533	0.0546373	3.61958e-16	9.20356e-15
ENSG00000124593.16	NA	95.9478	0.0852486	0.224662	0.704352	0.860617
ENSG00000124596.17	OARD1	452.945	0.312729	0.143547	0.0293629	0.099508
ENSG00000124602.10	UNC5CL	3.45756	3.74505	1.52939	0.0143365	0.0560455
ENSG00000124608.5	AARS2	211.128	-0.403267	0.132732	0.0023799	0.0122407
ENSG00000124610.5	H1-1	0.37434	-1.9689	3.48089	0.571643	NA
ENSG00000124613.9	ZNF391	55.3234	0.0991748	0.34258	0.772203	0.900514
ENSG00000124614.16	RPS10	27851.9	0.0434926	0.0258633	0.0926401	0.239873
ENSG00000124615.20	MOCS1	168.598	0.304143	0.160422	0.0579741	0.169627
ENSG00000124635.9	H2BC11	50.8497	0.882409	0.62404	0.157354	0.350925
ENSG00000124641.16	MED20	234.214	-0.254323	0.194583	0.191206	0.40234
ENSG00000124657.1	OR2B6	0.240034	-1.34395	3.53143	0.703524	NA
ENSG00000124659.7	TBCC	580.774	0.149218	0.120822	0.216822	0.437928
ENSG00000124664.11	SPDEF	2.12525	0.268355	1.30327	0.836862	NA
ENSG00000124678.20	TCP11	1.92526	2.79491	1.79311	0.11907	NA
ENSG00000124688.14	MAD2L1BP	484.292	0.165439	0.136088	0.224107	0.447654
ENSG00000124701.6	APOBEC2	1.03688	0.15732	2.10713	0.940484	NA
ENSG00000124702.18	KLHDC3	1829.72	0.0291614	0.0488339	0.550404	0.761659
ENSG00000124713.6	GNMT	18.1158	0.691535	0.599234	0.248487	0.479302
ENSG00000124731.13	TREM1	4093.37	-0.359018	0.171704	0.0365356	0.118463
ENSG00000124733.5	MEA1	2618.72	-0.0965514	0.0743295	0.193956	0.406209
ENSG00000124743.6	KLHL31	1.02181	1.7031	1.81944	0.349245	NA
ENSG00000124749.17	COL21A1	1.56838	-3.2016	1.87837	0.0882953	NA
ENSG00000124762.14	CDKN1A	8790.79	0.262261	0.0462102	1.38374e-08	1.84387e-07
ENSG00000124766.7	SOX4	1871.23	0.0570416	0.132657	0.6672	0.839974
ENSG00000124767.7	GLO1	995.29	0.062894	0.0981644	0.521717	0.741744
ENSG00000124772.12	CPNE5	12.2657	-0.536072	0.760723	0.481005	0.70999
ENSG00000124782.20	RREB1	1046.44	-0.182674	0.0843286	0.0302946	0.102075
ENSG00000124783.14	SSR1	2704.28	-0.0292289	0.0589288	0.619892	0.809354
ENSG00000124784.9	RIOK1	245.182	-0.103983	0.156557	0.506571	0.730597
ENSG00000124785.9	NRN1	110.98	0.37498	0.261848	0.152129	0.34262
ENSG00000124786.12	SLC35B3	331.223	0.105501	0.128893	0.413063	0.652537
ENSG00000124787.14	RPP40	121.746	-0.325396	0.263951	0.217655	0.439093
ENSG00000124788.19	ATXN1	1823.54	0.0682391	0.0866026	0.430722	0.668076
ENSG00000124789.12	NUP153	342.611	0.117836	0.12349	0.339975	0.58136
ENSG00000124795.17	DEK	1350.22	-0.395041	0.0742104	1.0193e-07	1.20449e-06
ENSG00000124802.12	EEF1E1	639.776	-0.0046493	0.138355	0.973193	0.99189
ENSG00000124813.23	RUNX2	281.65	-0.819811	0.113317	4.66575e-13	9.47471e-12
ENSG00000124818.15	OPN5	0.751615	3.09505	3.43585	0.367689	NA
ENSG00000124827.7	GCM2	0.120017	-0.610642	3.53381	0.862809	NA
ENSG00000124831.19	LRRFIP1	1420.66	-0.272886	0.0683509	6.54014e-05	0.000495134
ENSG00000124839.13	RAB17	43.9627	0.311362	0.338017	0.356976	0.599015
ENSG00000124875.10	CXCL6	24110.5	0.496327	0.0882387	1.857e-08	2.43083e-07
ENSG00000124882.4	EREG	2.39472	3.16883	2.27801	0.16421	NA
ENSG00000124920.14	MYRF	214.24	-1.23724	0.150762	2.27587e-16	5.88778e-15
ENSG00000124942.14	AHNAK	3088.31	-0.641458	0.065015	5.82757e-23	2.31034e-21
ENSG00000125037.12	EMC3	2456.16	0.194983	0.0769335	0.0112629	0.0457192
ENSG00000125046.15	SSUH2	2.19571	-0.232829	1.54484	0.880201	NA
ENSG00000125084.12	WNT1	0.518199	2.55485	2.68894	0.342044	NA
ENSG00000125089.17	SH3TC1	1524.56	0.0328957	0.0617412	0.594172	0.792509
ENSG00000125107.19	CNOT1	2147.38	-0.183766	0.105239	0.0807812	0.216703
ENSG00000125122.16	LRRC29	60.2019	0.2227	0.272903	0.414476	0.65377
ENSG00000125124.13	BBS2	361.606	0.220539	0.126361	0.0809296	0.216952
ENSG00000125144.14	MT1G	6100.68	3.54545	0.324998	1.04253e-27	5.21868e-26
ENSG00000125148.7	MT2A	13480.6	2.99447	0.0816989	4.16622e-294	5.76994e-291
ENSG00000125149.12	C16orf70	270.374	-0.0242314	0.119922	0.83987	0.933268
ENSG00000125166.13	GOT2	1378.4	-0.334077	0.063209	1.2551e-07	1.46893e-06
ENSG00000125170.11	DOK4	909.83	-0.163979	0.0999039	0.100721	0.254764
ENSG00000125207.7	PIWIL1	0.12478	-0.610642	3.53381	0.862809	NA
ENSG00000125245.14	GPR18	58.5501	-1.28587	0.284487	6.18568e-06	5.65586e-05
ENSG00000125246.15	CLYBL	200.397	-0.416967	0.170565	0.0145005	0.056559
ENSG00000125247.16	TMTC4	396.017	-0.202221	0.115315	0.0794926	0.214437
ENSG00000125249.7	RAP2A	344.211	-0.765862	0.151505	4.3037e-07	4.69072e-06
ENSG00000125257.16	ABCC4	132.51	0.662645	0.215728	0.00212869	0.0110775
ENSG00000125266.8	EFNB2	153.354	-1.07859	0.158188	9.20645e-12	1.66889e-10
ENSG00000125285.6	SOX21	0.634741	1.83316	2.22288	0.409554	NA
ENSG00000125304.10	TM9SF2	2087.33	0.063901	0.0592853	0.281098	0.516005
ENSG00000125319.15	HROB	126.537	-0.817323	0.223627	0.000257328	0.00170464
ENSG00000125337.19	KIF25	11.3026	0.540718	0.665222	0.41631	0.655158
ENSG00000125347.15	IRF1	1003.55	0.60038	0.123935	1.27044e-06	1.29184e-05
ENSG00000125351.13	UPF3B	240.341	-0.10107	0.122176	0.408099	0.648848
ENSG00000125352.6	RNF113A	490.383	0.0909822	0.0861035	0.290667	0.526811
ENSG00000125354.24	SEPTIN6	1332.03	0.528967	0.0672779	3.76769e-15	9.00691e-14
ENSG00000125355.16	TMEM255A	3.93185	0.2873	1.10265	0.794436	0.912212
ENSG00000125356.7	NDUFA1	9400.82	-0.232069	0.0720642	0.00128051	0.00708235
ENSG00000125375.17	DMAC2L	170.327	0.0493442	0.199096	0.804257	0.916894
ENSG00000125378.16	BMP4	22.1822	-1.53641	0.57138	0.00716762	0.0314268
ENSG00000125384.7	PTGER2	146.098	0.334024	0.20116	0.0968166	0.247785
ENSG00000125386.16	FAM193A	358.788	-0.0997902	0.101399	0.325051	0.566352
ENSG00000125388.20	GRK4	124.135	-0.286667	0.227668	0.207977	0.42617
ENSG00000125398.8	SOX9	85.8079	-1.09047	0.213719	3.35451e-07	3.72655e-06
ENSG00000125409.13	TEKT3	3.59685	0.752676	2.29543	0.742986	0.884566
ENSG00000125430.9	HS3ST3B1	149.183	2.64137	0.189842	5.24163e-44	4.6336e-42
ENSG00000125434.11	SLC25A35	167.965	0.244694	0.166259	0.141086	0.324575
ENSG00000125445.11	MRPS7	1360.67	-0.202714	0.0683683	0.0030265	0.0150774
ENSG00000125447.18	GGA3	1154.86	0.117776	0.109912	0.283926	0.519124
ENSG00000125449.7	ARMC7	453.486	-0.395475	0.0875109	6.20882e-06	5.67453e-05
ENSG00000125450.11	NUP85	857.054	-0.545379	0.0871897	3.97308e-10	6.20111e-09
ENSG00000125454.12	SLC25A19	837.462	0.119031	0.125209	0.341775	0.583189
ENSG00000125457.15	MIF4GD	769.487	-0.414279	0.155175	0.00759086	0.0329763
ENSG00000125458.7	NT5C	1107.56	-0.0499649	0.114378	0.662226	0.836959
ENSG00000125459.17	MSTO1	704.077	-0.0968851	0.156816	0.536688	0.750783
ENSG00000125462.19	MIR9-1HG	55.4423	5.82998	0.671591	3.92793e-18	1.12861e-16
ENSG00000125482.13	TTF1	176.285	-0.0651383	0.177042	0.712928	0.866559
ENSG00000125484.12	GTF3C4	177.848	-0.0204048	0.153867	0.8945	0.958247
ENSG00000125485.17	DDX31	138.348	-0.473614	0.242364	0.0506841	0.153039
ENSG00000125492.10	BARHL1	0.629049	-0.518588	3.47692	0.881434	NA
ENSG00000125503.13	PPP1R12C	1568.55	0.26679	0.0892895	0.0028088	0.0141386
ENSG00000125505.17	MBOAT7	2691.32	0.422604	0.127006	0.000876493	0.00506912
ENSG00000125510.18	OPRL1	258.288	-0.446894	0.121195	0.000226567	0.00152468
ENSG00000125520.14	SLC2A4RG	3874.33	-1.31298	0.164043	1.20552e-15	2.97076e-14
ENSG00000125522.3	NPBWR2	0.116543	-0.610642	3.53381	0.862809	NA
ENSG00000125531.7	FNDC11	2.49156	0.993891	1.27044	0.434025	NA
ENSG00000125533.6	BHLHE23	2.51899	-1.23019	2.78887	0.659135	NA
ENSG00000125534.10	PPDPF	2223.19	-0.823983	0.118254	3.21704e-12	6.08106e-11
ENSG00000125538.12	IL1B	5926.84	2.33767	0.107229	2.2908e-105	6.02393e-103
ENSG00000125551.19	PLGLB2	9.99442	0.977907	0.674809	0.147293	0.334814
ENSG00000125611.15	CHCHD5	1797.52	-0.0246059	0.0728021	0.735376	0.880216
ENSG00000125618.18	PAX8	443.642	0.0651453	0.159825	0.683564	0.84834
ENSG00000125629.15	INSIG2	350.384	0.236617	0.134886	0.0793952	0.21423
ENSG00000125630.16	POLR1B	349.387	0.191568	0.166378	0.249566	0.48049
ENSG00000125633.11	CCDC93	482.886	-0.183741	0.104627	0.0790607	0.21366
ENSG00000125637.16	PSD4	291.064	-0.135275	0.17275	0.433588	0.67039
ENSG00000125648.15	SLC25A23	2180.22	-0.0987986	0.132569	0.456113	0.689012
ENSG00000125650.4	PSPN	51.2181	0.173018	0.26801	0.51856	0.739011
ENSG00000125651.14	GTF2F1	2960.26	-0.128679	0.0553014	0.0199722	0.0735251
ENSG00000125652.8	ALKBH7	1862.41	0.0166104	0.0996876	0.867666	0.946188
ENSG00000125656.11	CLPP	2613.75	-0.0410102	0.0639586	0.521393	0.741726
ENSG00000125657.5	TNFSF9	469.255	0.958558	0.12601	2.80566e-14	6.28746e-13
ENSG00000125675.19	GRIA3	9.31818	0.391162	1.08109	0.717484	0.869148
ENSG00000125676.20	THOC2	895.979	0.381378	0.0966222	7.90998e-05	0.000588756
ENSG00000125686.12	MED1	340.969	0.138273	0.101293	0.172227	0.374325
ENSG00000125691.14	RPL23	32727.4	0.0601402	0.045625	0.187457	0.396684
ENSG00000125703.15	ATG4C	157.91	-0.345152	0.227602	0.1294	0.305959
ENSG00000125726.11	CD70	374.208	4.57721	0.277104	2.72352e-61	3.51418e-59
ENSG00000125730.17	C3	58908.7	2.14419	0.0420225	0	0
ENSG00000125731.13	SH2D3A	84.9848	0.368036	0.278488	0.186318	0.394918
ENSG00000125733.18	TRIP10	2899.89	0.204392	0.057067	0.00034147	0.00218604
ENSG00000125734.15	GPR108	4223.45	-0.0040682	0.0893596	0.963688	0.988857
ENSG00000125735.11	TNFSF14	9.71562	1.71721	0.677897	0.0113044	0.04584
ENSG00000125740.14	FOSB	5.5062	0.522914	0.918692	0.569224	0.775127
ENSG00000125741.5	OPA3	547.405	-0.0449513	0.123898	0.716747	0.868772
ENSG00000125743.11	SNRPD2	7440.94	-0.232166	0.0635937	0.000261448	0.00172807
ENSG00000125744.12	RTN2	941.827	0.528407	0.102333	2.42264e-07	2.74566e-06
ENSG00000125746.18	EML2	775.422	0.11528	0.0740416	0.119481	0.289356
ENSG00000125753.14	VASP	5202.37	0.791913	0.092869	1.49934e-17	4.16408e-16
ENSG00000125755.19	SYMPK	1309.11	0.0682137	0.116476	0.558115	0.767076
ENSG00000125772.14	GPCPD1	128.425	0.272426	0.208743	0.191867	0.403263
ENSG00000125775.15	SDCBP2	20.3265	-0.171898	0.500104	0.731053	0.878059
ENSG00000125779.23	PANK2	610.675	-0.0643282	0.137526	0.639961	0.823221
ENSG00000125780.12	TGM3	0.370646	0.831504	3.53051	0.813805	NA
ENSG00000125787.11	GNRH2	3.0247	1.67888	2.7066	0.535066	NA
ENSG00000125798.15	FOXA2	0.370066	-0.627553	3.53105	0.85894	NA
ENSG00000125804.14	FAM182A	0.476078	-2.32341	3.45988	0.501884	NA
ENSG00000125810.10	CD93	6.00362	2.39189	0.811107	0.00318887	0.015784
ENSG00000125812.16	GZF1	348.654	-0.251813	0.201495	0.211399	0.430719
ENSG00000125814.17	NAPB	92.6689	0.210856	0.27879	0.449455	0.683176
ENSG00000125816.5	NKX2-4	0.12478	-0.610642	3.53381	0.862809	NA
ENSG00000125817.8	CENPB	2277.67	-0.198986	0.0976062	0.0414843	0.131149
ENSG00000125818.18	PSMF1	4557.89	-0.180197	0.0653804	0.00584897	0.0265182
ENSG00000125820.6	NKX2-2	0.123723	0.832031	3.53381	0.813861	NA
ENSG00000125821.13	DTD1	133.161	-0.246764	0.168941	0.144111	0.329636
ENSG00000125823.12	CSTL1	1.65561	4.23202	3.40734	0.214225	NA
ENSG00000125826.21	RBCK1	1804.65	0.136029	0.101369	0.179622	0.38445
ENSG00000125827.9	TMX4	373.791	-0.122686	0.185204	0.507691	0.731438
ENSG00000125834.13	STK35	234.613	0.0721026	0.121905	0.55421	0.764435
ENSG00000125835.19	SNRPB	5147	-0.121253	0.0750209	0.106039	0.265182
ENSG00000125841.13	NRSN2	1414.9	0.0645999	0.0832693	0.437871	0.673403
ENSG00000125843.11	AP5S1	554.539	0.148286	0.0944482	0.116408	0.283967
ENSG00000125844.16	RRBP1	4475.89	0.0361213	0.0568193	0.524958	0.74364
ENSG00000125845.7	BMP2	4.21626	1.12643	0.917851	0.219728	0.441543
ENSG00000125846.15	ZNF133	220.813	0.333045	0.296	0.260524	0.494123
ENSG00000125850.11	OVOL2	5.84643	-1.46025	1.25716	0.245418	0.474925
ENSG00000125851.10	PCSK2	2.04017	4.535	1.77241	0.0105076	NA
ENSG00000125863.20	MKKS	393.947	-0.213529	0.126665	0.0918387	0.238452
ENSG00000125864.14	BFSP1	32.6158	0.417507	0.388179	0.282127	0.517117
ENSG00000125868.16	DSTN	1931.97	-0.290573	0.123148	0.0182975	0.0683409
ENSG00000125869.10	LAMP5	13.3558	-1.8803	0.591767	0.00148585	0.00806984
ENSG00000125870.11	SNRPB2	1302.27	0.00258043	0.111043	0.98146	0.994075
ENSG00000125871.14	MGME1	365.216	-0.264786	0.106762	0.0131328	0.0520947
ENSG00000125872.8	LRRN4	33.1902	-0.788688	0.335544	0.0187494	0.0698028
ENSG00000125875.15	TBC1D20	585.19	0.0829416	0.093425	0.374655	0.617293
ENSG00000125877.13	ITPA	1916.34	-0.220828	0.061097	0.00030106	0.00195567
ENSG00000125878.6	TCF15	3.36791	-0.580857	1.45084	0.688892	0.851385
ENSG00000125885.13	MCM8	88.4158	-1.29091	0.207235	4.6883e-10	7.24125e-09
ENSG00000125895.5	TMEM74B	46.0678	-0.932857	0.425452	0.0283346	0.0969564
ENSG00000125898.13	FAM110A	455.455	0.0036882	0.141059	0.979141	0.9934
ENSG00000125900.13	SIRPD	14.884	-1.96471	1.29493	0.129208	0.305815
ENSG00000125901.6	MRPS26	857.545	-0.0928056	0.0817482	0.256265	0.488813
ENSG00000125910.6	S1PR4	1.01986	2.62463	2.36807	0.267714	NA
ENSG00000125912.11	NCLN	1308.82	-0.165372	0.106705	0.121189	0.292469
ENSG00000125931.11	CITED1	10.4269	-1.1539	1.38091	0.403378	0.644286
ENSG00000125944.21	HNRNPR	1626.15	0.0619127	0.0705771	0.380359	0.622708
ENSG00000125945.15	ZNF436	152.512	0.632784	0.152038	3.15466e-05	0.000255397
ENSG00000125952.20	MAX	960.208	0.188428	0.200334	0.346928	0.588982
ENSG00000125954.12	CHURC1-FNTB	53.7058	-0.491444	1.08094	0.649364	0.829534
ENSG00000125962.14	ARMCX5	229.457	-0.0882738	0.149074	0.553751	0.764006
ENSG00000125965.9	GDF5	0.250049	0.110697	3.53381	0.97501	NA
ENSG00000125966.10	MMP24	6.39519	0.422591	0.866873	0.625912	0.813419
ENSG00000125967.17	NECAB3	890.591	0.00864998	0.164222	0.957993	0.986922
ENSG00000125968.9	ID1	1044.54	-0.0448505	0.226351	0.842931	0.93462
ENSG00000125970.12	RALY	4315.64	-0.244611	0.0593779	3.79588e-05	0.000302244
ENSG00000125971.17	DYNLRB1	6448.67	-0.166201	0.0436251	0.0001391	0.000978293
ENSG00000125975.14	C20orf173	0.519748	0.189338	3.52363	0.957147	NA
ENSG00000125977.7	EIF2S2	1229.16	0.109472	0.0790019	0.165842	0.364186
ENSG00000125991.20	ERGIC3	6338.23	-0.0308399	0.0647137	0.633676	0.819115
ENSG00000125995.16	ROMO1	11328.1	-0.15674	0.0812102	0.0535997	0.159525
ENSG00000125997.5	BPIFB9P	0.46913	-2.30415	3.4609	0.50556	NA
ENSG00000125998.8	FAM83C	0.127354	0.832031	3.53381	0.813861	NA
ENSG00000126001.16	CEP250	408.46	0.0567861	0.125294	0.650388	0.830299
ENSG00000126003.7	PLAGL2	697.237	0.874979	0.0845864	4.44599e-25	1.92019e-23
ENSG00000126005.17	MMP24OS	2022.17	0.159039	0.0929442	0.0870577	0.228718
ENSG00000126010.6	GRPR	2.50299	-0.752973	1.21537	0.535559	NA
ENSG00000126012.12	KDM5C	2040.42	0.268587	0.075253	0.000358181	0.00228598
ENSG00000126016.16	AMOT	43.0257	-0.622532	0.272682	0.0224309	0.0806635
ENSG00000126062.4	TMEM115	1847.28	0.23784	0.070645	0.000760774	0.00446324
ENSG00000126067.12	PSMB2	1279.75	-0.0407765	0.0871723	0.639949	0.823221
ENSG00000126070.20	AGO3	209.058	0.135595	0.213955	0.526241	0.744139
ENSG00000126088.14	UROD	2812.73	-0.0238005	0.0711755	0.738084	0.881559
ENSG00000126091.21	ST3GAL3	164.986	-0.0147923	0.171789	0.931381	0.975326
ENSG00000126106.14	TMEM53	391.506	-0.562725	0.172211	0.00108447	0.00611196
ENSG00000126107.15	HECTD3	723.63	-0.100579	0.0822438	0.221354	0.443691
ENSG00000126214.21	KLC1	3828.24	-0.0282901	0.0807459	0.726069	0.87473
ENSG00000126215.14	XRCC3	309.565	-0.938176	0.141836	3.72791e-11	6.36348e-10
ENSG00000126216.15	TUBGCP3	470.733	-0.119911	0.146578	0.413319	0.652751
ENSG00000126217.21	MCF2L	77.7519	-0.32022	0.219617	0.144819	0.330818
ENSG00000126218.12	F10	7.63915	-0.841517	0.936766	0.369014	0.611814
ENSG00000126226.22	PCID2	308.094	0.161503	0.138069	0.242109	0.470978
ENSG00000126231.15	PROZ	1.21336	-1.86405	2.42407	0.441908	NA
ENSG00000126243.9	LRFN3	299.832	0.309421	0.194451	0.111554	0.274999
ENSG00000126246.10	IGFLR1	787.495	-0.252229	0.127376	0.0476816	0.145903
ENSG00000126247.11	CAPNS1	12160.2	-0.265495	0.0442666	2.00222e-09	2.90259e-08
ENSG00000126249.8	PDCD2L	88.9545	0.295414	0.287502	0.304177	0.542657
ENSG00000126251.6	GPR42	0.12478	-0.610642	3.53381	0.862809	NA
ENSG00000126254.12	RBM42	3420.84	-0.0466441	0.0835267	0.576548	0.78088
ENSG00000126259.20	KIRREL2	37.2497	0.824942	0.426069	0.0528469	0.157713
ENSG00000126261.13	UBA2	1366.15	-0.0323481	0.0967619	0.738149	0.881586
ENSG00000126262.5	FFAR2	14.5897	0.485217	0.577404	0.400717	0.641298
ENSG00000126264.10	HCST	111.018	-0.609143	0.439595	0.165842	0.364186
ENSG00000126267.11	COX6B1	17637	-0.263365	0.0388127	1.15669e-11	2.07326e-10
ENSG00000126351.13	THRA	378.269	-0.0755786	0.125147	0.545898	0.757777
ENSG00000126353.3	CCR7	17.5921	2.84481	0.591833	1.53376e-06	1.54073e-05
ENSG00000126368.6	NR1D1	141.217	-0.152339	0.198314	0.442385	0.677057
ENSG00000126391.14	FRMD8	776.086	-0.118894	0.165087	0.471407	0.702058
ENSG00000126432.14	PRDX5	15448.4	0.149268	0.0423845	0.000428699	0.00269464
ENSG00000126453.10	BCL2L12	1417.84	-0.388372	0.0952599	4.56248e-05	0.00035699
ENSG00000126456.16	IRF3	3474.43	-0.0250981	0.0968289	0.79548	0.912647
ENSG00000126457.22	PRMT1	5941.73	0.591076	0.045033	2.35573e-39	1.84672e-37
ENSG00000126458.4	RRAS	3675.93	0.265361	0.0626228	2.26075e-05	0.000187634
ENSG00000126460.11	PRRG2	81.4826	0.971423	0.466907	0.0374751	0.120924
ENSG00000126461.15	SCAF1	3592.99	0.0854435	0.0976032	0.381347	0.623346
ENSG00000126464.14	PRR12	612.969	-0.0243671	0.103897	0.814572	0.921783
ENSG00000126467.11	TSKS	3.52447	0.760928	1.69565	0.653609	0.832119
ENSG00000126500.3	FLRT1	3.24454	-0.0993605	0.955184	0.917152	0.969153
ENSG00000126522.17	ASL	888.447	-0.176793	0.0800964	0.0272963	0.0941792
ENSG00000126524.10	SBDS	1128.11	-0.225904	0.0648122	0.000491191	0.00303059
ENSG00000126550.10	HTN1	0.125269	0.832031	3.53381	0.813861	NA
ENSG00000126561.18	STAT5A	941.448	0.125344	0.0936312	0.180667	0.386289
ENSG00000126562.17	WNK4	45.311	-0.0982808	0.430999	0.819623	0.923702
ENSG00000126581.13	BECN1	1777.35	0.00875561	0.043959	0.842125	0.934075
ENSG00000126583.11	PRKCG	7.53299	-0.140376	0.855969	0.869734	0.946754
ENSG00000126602.11	TRAP1	1337.48	-0.290945	0.0825378	0.000423508	0.00266767
ENSG00000126603.9	GLIS2	426.897	0.084099	0.153967	0.584919	0.78648
ENSG00000126653.18	NSRP1	391.956	0.130658	0.111478	0.241175	0.470049
ENSG00000126698.11	DNAJC8	1908.38	-0.099708	0.0512972	0.0519278	0.155776
ENSG00000126705.15	AHDC1	1253.76	-0.0464251	0.113489	0.682486	0.847805
ENSG00000126709.16	IFI6	1272.77	1.01121	0.190947	1.18523e-07	1.39186e-06
ENSG00000126733.21	DACH2	0.125269	0.832031	3.53381	0.813861	NA
ENSG00000126746.17	ZNF384	1447.91	-0.0268537	0.10972	0.806652	0.918101
ENSG00000126749.16	EMG1	748.06	-0.500168	0.0855968	5.11739e-09	7.13482e-08
ENSG00000126756.12	UXT	2483.43	-0.0965176	0.0675514	0.153061	0.344196
ENSG00000126759.14	CFP	76.8272	0.473543	0.365938	0.195647	0.408766
ENSG00000126767.18	ELK1	482.158	-0.0845436	0.105133	0.421306	0.659548
ENSG00000126768.12	TIMM17B	2404.63	0.0640929	0.0632753	0.311098	0.551194
ENSG00000126773.13	PCNX4	511.823	-0.0144297	0.204868	0.943848	0.980964
ENSG00000126775.9	ATG14	158.304	0.373138	0.139513	0.00748241	0.0325869
ENSG00000126777.18	KTN1	1572.38	0.106716	0.0612487	0.08145	0.217962
ENSG00000126778.12	SIX1	2.06833	-1.1587	1.36507	0.395981	NA
ENSG00000126785.13	RHOJ	164.44	-2.13	0.429112	6.91449e-07	7.30629e-06
ENSG00000126787.13	DLGAP5	132.189	-1.47745	0.254773	6.66737e-09	9.15452e-08
ENSG00000126790.12	L3HYPDH	442.045	0.0236052	0.127226	0.852808	0.938757
ENSG00000126803.9	HSPA2	129.628	-0.135911	0.189883	0.474138	0.704414
ENSG00000126804.13	ZBTB1	428.66	0.129445	0.112917	0.251642	0.483232
ENSG00000126814.7	TRMT5	104.252	0.0225309	0.320459	0.943948	0.981019
ENSG00000126821.8	SGPP1	243.213	-0.0315544	0.144003	0.826554	0.926432
ENSG00000126822.17	PLEKHG3	943.176	0.307398	0.116137	0.00812451	0.0348932
ENSG00000126838.10	PZP	0.840119	-3.14178	3.42697	0.359257	NA
ENSG00000126858.19	RHOT1	373.105	0.122459	0.124055	0.323578	0.564896
ENSG00000126860.12	EVI2A	740.637	-1.46037	0.116142	2.93286e-36	2.08655e-34
ENSG00000126861.5	OMG	7.84241	-0.193721	0.942512	0.837153	0.931959
ENSG00000126870.16	DYNC2I1	185.657	-0.254456	0.192468	0.186145	0.394629
ENSG00000126878.13	AIF1L	18.4334	0.533033	0.538189	0.32197	0.56328
ENSG00000126882.13	FAM78A	1799.49	1.0403	0.126477	1.94841e-16	5.07857e-15
ENSG00000126883.17	NUP214	659.834	0.517311	0.132981	0.000100197	0.000728812
ENSG00000126895.15	AVPR2	22.3975	0.913909	0.452161	0.0432586	0.135401
ENSG00000126903.16	SLC10A3	1170.13	-0.438336	0.111517	8.47056e-05	0.000626888
ENSG00000126934.14	MAP2K2	5958.79	0.105854	0.0545043	0.0521217	0.156185
ENSG00000126945.9	HNRNPH2	1700.56	0.310023	0.0649787	1.83176e-06	1.81984e-05
ENSG00000126947.13	ARMCX1	315.122	-0.263974	0.148157	0.0747957	0.205069
ENSG00000126950.8	TMEM35A	0.977052	0.841357	2.4695	0.73333	NA
ENSG00000126952.18	NXF5	0.247446	1.53233	3.53205	0.664408	NA
ENSG00000126953.8	TIMM8A	139.221	-0.554858	0.168033	0.000959691	0.00549521
ENSG00000126970.16	ZC4H2	208.271	0.449408	0.205921	0.0290775	0.0988636
ENSG00000127022.16	CANX	14762	0.0800633	0.0675401	0.235852	0.46312
ENSG00000127054.21	INTS11	3529.38	-0.105189	0.0877922	0.230857	0.456484
ENSG00000127080.10	IPPK	133.442	0.488038	0.223502	0.0289923	0.0986221
ENSG00000127081.14	ZNF484	27.3003	-0.0271108	0.361698	0.940251	0.979716
ENSG00000127084.19	FGD3	365.099	-0.338897	0.0992169	0.000636147	0.00379358
ENSG00000127124.16	HIVEP3	466.717	-0.212867	0.101686	0.0363163	0.11791
ENSG00000127125.9	PPCS	2016.57	-0.0509885	0.0707882	0.471342	0.702012
ENSG00000127129.10	EDN2	0.851708	-0.297578	3.2113	0.926169	NA
ENSG00000127152.18	BCL11B	69.8721	-0.831398	0.314002	0.00810302	0.0348297
ENSG00000127184.13	COX7C	18829.6	-0.201012	0.0378527	1.09406e-07	1.29063e-06
ENSG00000127191.18	TRAF2	467.439	0.290392	0.102872	0.00475984	0.0222981
ENSG00000127220.6	ABHD8	1178.12	0.452682	0.100411	6.53567e-06	5.95752e-05
ENSG00000127241.18	MASP1	1.52435	-0.835432	2.36129	0.723487	NA
ENSG00000127249.15	ATP13A4	0.925762	1.5368	3.16042	0.626779	NA
ENSG00000127252.7	PLAAT1	28.314	-0.0729829	0.578786	0.899655	0.960946
ENSG00000127311.10	HELB	23.7443	0.948887	0.410838	0.0209081	0.076374
ENSG00000127314.18	RAP1B	5250.41	0.522217	0.0538059	2.85466e-22	1.07823e-20
ENSG00000127324.9	TSPAN8	0.70926	2.99895	3.43944	0.383247	NA
ENSG00000127325.19	BEST3	31.941	-0.102598	0.526109	0.845383	0.935207
ENSG00000127328.22	RAB3IP	270.48	0.502122	0.214393	0.0191774	0.0711541
ENSG00000127329.16	PTPRB	0.860489	-0.275439	2.17835	0.899381	NA
ENSG00000127334.11	DYRK2	763.38	-0.438261	0.118794	0.000224909	0.00151599
ENSG00000127337.7	YEATS4	257.174	-0.237402	0.327008	0.467849	0.699139
ENSG00000127362.2	TAS2R3	2.32261	0.23808	1.77578	0.893346	NA
ENSG00000127364.4	TAS2R4	3.08228	-0.243972	0.958317	0.799044	NA
ENSG00000127366.5	TAS2R5	6.74019	-0.836131	0.822674	0.309459	0.548759
ENSG00000127377.10	CRYGN	1.47779	1.02764	3.00827	0.732649	NA
ENSG00000127399.15	LRRC61	31.3935	1.43437	0.402711	0.000368336	0.00234574
ENSG00000127415.13	IDUA	704.409	0.0136009	0.167065	0.935115	0.977265
ENSG00000127418.15	FGFRL1	1781.8	-0.651798	0.137653	2.18973e-06	2.15284e-05
ENSG00000127419.17	TMEM175	991.415	0.00804308	0.175492	0.963444	0.988815
ENSG00000127423.11	AUNIP	50.411	-0.67607	0.376096	0.072241	0.199911
ENSG00000127445.14	PIN1	4631.35	-0.193133	0.0672624	0.00408748	0.0195788
ENSG00000127452.9	FBXL12	885.137	0.0341674	0.103208	0.740603	0.883096
ENSG00000127463.15	EMC1	1437.25	0.101538	0.0811994	0.211126	0.430393
ENSG00000127481.15	UBR4	1609.64	0.518782	0.0669264	9.07968e-15	2.10986e-13
ENSG00000127483.19	HP1BP3	3416.73	0.0916665	0.0667878	0.169906	0.370563
ENSG00000127507.18	ADGRE2	603.247	0.495311	0.183967	0.00709408	0.0311833
ENSG00000127511.10	SIN3B	933.035	0.166071	0.135486	0.220295	0.442209
ENSG00000127526.15	SLC35E1	853.416	0.111284	0.0706378	0.11516	0.281652
ENSG00000127527.14	EPS15L1	1404.25	-0.330645	0.113416	0.00355301	0.0173223
ENSG00000127528.6	KLF2	142.025	-0.0713116	0.269994	0.791685	0.91086
ENSG00000127530.4	OR7C1	0.368072	-0.614855	3.53201	0.861802	NA
ENSG00000127533.4	F2RL3	1.15494	1.92372	2.06069	0.350545	NA
ENSG00000127540.12	UQCR11	4229.37	0.00587943	0.0824009	0.943118	0.980729
ENSG00000127554.13	GFER	1900.19	-0.230896	0.12253	0.059511	0.172979
ENSG00000127561.15	SYNGR3	183.519	1.33563	0.180153	1.22688e-13	2.59544e-12
ENSG00000127564.17	PKMYT1	1020.94	-2.4763	0.290986	1.73875e-17	4.82254e-16
ENSG00000127578.7	WFIKKN1	8.00671	-0.120048	0.712604	0.866219	0.945423
ENSG00000127580.17	WDR24	509.859	0.0999754	0.13654	0.464044	0.696055
ENSG00000127585.12	FBXL16	7.76419	0.0959682	0.882123	0.913367	0.967498
ENSG00000127586.17	CHTF18	406.134	-1.39734	0.256028	4.82216e-08	5.94513e-07
ENSG00000127588.5	GNG13	2.81763	-0.580537	2.27841	0.798878	NA
ENSG00000127589.4	TUBBP1	3.54555	-1.05557	1.07568	0.326445	0.567579
ENSG00000127603.30	MACF1	2668.36	-0.2137	0.0722423	0.0030954	0.0153874
ENSG00000127616.19	SMARCA4	2165.21	0.0574485	0.0668664	0.390255	0.631694
ENSG00000127663.15	KDM4B	694.958	0.288963	0.106829	0.00683224	0.0302242
ENSG00000127666.10	TICAM1	653.905	0.601525	0.0948563	2.27638e-10	3.62928e-09
ENSG00000127720.8	METTL25	152.299	0.296226	0.205521	0.149488	0.338469
ENSG00000127774.7	EMC6	2045.04	0.128218	0.077144	0.0965008	0.247249
ENSG00000127780.3	OR1E2	0.283704	1.62837	3.52501	0.644118	NA
ENSG00000127804.13	METTL16	248.372	0.0442969	0.160128	0.782061	0.905203
ENSG00000127824.14	TUBA4A	255.854	-0.630672	0.257764	0.014417	0.0563087
ENSG00000127831.11	VIL1	0.12478	-0.610642	3.53381	0.862809	NA
ENSG00000127837.10	AAMP	3428.54	0.243465	0.0730247	0.000856044	0.00496328
ENSG00000127838.14	PNKD	5736.36	0.692911	0.0556893	1.53738e-35	1.05753e-33
ENSG00000127863.16	TNFRSF19	2.22602	-0.197111	1.27633	0.877266	NA
ENSG00000127870.17	RNF6	562.492	-0.126253	0.151118	0.403462	0.644286
ENSG00000127884.5	ECHS1	2821.44	-0.134688	0.0591815	0.0228549	0.0818034
ENSG00000127903.14	ZNF835	4.83701	-1.66775	0.911532	0.0673076	0.189593
ENSG00000127914.19	AKAP9	248.622	0.735792	0.123527	2.57655e-09	3.68378e-08
ENSG00000127920.6	GNG11	166.157	-0.148652	0.159645	0.351782	0.593995
ENSG00000127922.9	SEM1	2650.84	-0.0698597	0.126944	0.5821	0.784525
ENSG00000127928.13	GNGT1	2.65422	0.551324	1.51066	0.715144	NA
ENSG00000127946.17	HIP1	259.994	-0.795978	0.134707	3.4426e-09	4.88167e-08
ENSG00000127947.16	PTPN12	2257.52	0.132213	0.0735751	0.0723379	0.200076
ENSG00000127948.16	POR	2491.16	0.605549	0.101396	2.34224e-09	3.36034e-08
ENSG00000127951.8	FGL2	482.213	-2.35061	0.172637	3.22072e-42	2.7421e-40
ENSG00000127952.17	STYXL1	581.88	-0.023057	0.0992483	0.816292	0.922591
ENSG00000127954.13	STEAP4	0.776539	3.13896	3.10757	0.312447	NA
ENSG00000127955.17	GNAI1	442.242	-0.346714	0.096355	0.000320301	0.00206901
ENSG00000127957.18	PMS2P3	194.314	0.315087	0.232054	0.174522	0.377736
ENSG00000127980.16	PEX1	128.342	0.297264	0.197625	0.132535	0.311177
ENSG00000127989.14	MTERF1	147.542	0.186733	0.288227	0.51707	0.738168
ENSG00000127990.19	SGCE	40.7534	-0.0316328	0.481107	0.947577	0.982408
ENSG00000127993.16	RBM48	66.1642	0.191367	0.262271	0.465602	0.697312
ENSG00000127995.17	CASD1	120.436	0.117218	0.1687	0.487162	0.714862
ENSG00000128000.17	ZNF780B	287.016	-0.36431	0.230634	0.114198	0.279891
ENSG00000128011.5	LRFN1	389.58	-0.382921	0.139819	0.00616841	0.0277725
ENSG00000128016.7	ZFP36	810.056	0.311869	0.117999	0.00821796	0.0351927
ENSG00000128039.13	SRD5A3	327.621	-0.141632	0.158433	0.371345	0.6141
ENSG00000128045.7	RASL11B	4.48625	0.438846	0.824296	0.594456	0.79259
ENSG00000128050.9	PAICS	975.841	-0.557723	0.123024	5.80242e-06	5.32654e-05
ENSG00000128052.10	KDR	261.983	-2.0457	0.221057	2.15911e-20	7.3051e-19
ENSG00000128059.8	PPAT	113.005	-0.637909	0.280371	0.0228921	0.0818718
ENSG00000128159.12	TUBGCP6	820.704	0.0932625	0.173106	0.590053	0.789753
ENSG00000128165.9	ADM2	37.1058	-0.269048	0.281667	0.339477	0.581106
ENSG00000128185.10	DGCR6L	2011.14	-0.407654	0.0997205	4.3517e-05	0.000342173
ENSG00000128191.16	DGCR8	420.702	-0.330706	0.108468	0.00229689	0.0118548
ENSG00000128203.7	ASPHD2	466.854	-0.0671265	0.130122	0.605943	0.800704
ENSG00000128228.5	SDF2L1	1512.44	-0.298665	0.0989885	0.00255148	0.0129976
ENSG00000128245.15	YWHAH	4269.63	-1.27054	0.064836	1.66831e-85	3.36481e-83
ENSG00000128250.5	RFPL1	0.872817	1.41555	3.44388	0.681048	NA
ENSG00000128253.15	RFPL2	0.118022	-0.610642	3.53381	0.862809	NA
ENSG00000128254.16	C22orf24	14.1144	-1.54235	0.535496	0.00397393	0.0191142
ENSG00000128262.8	POM121L9P	0.365535	0.817155	3.53158	0.817016	NA
ENSG00000128266.9	GNAZ	31.2259	-1.26322	0.462585	0.00631848	0.0283071
ENSG00000128268.12	MGAT3	5.66593	1.91187	0.992273	0.0540103	0.160425
ENSG00000128271.22	ADORA2A	145.776	4.82888	0.59777	6.57556e-16	1.64184e-14
ENSG00000128272.16	ATF4	4907.62	-0.0662427	0.0347497	0.0566139	0.166515
ENSG00000128274.17	A4GALT	696.698	0.521183	0.151206	0.000567169	0.00344211
ENSG00000128283.7	CDC42EP1	1791.59	-0.0488832	0.0936796	0.601801	0.798124
ENSG00000128284.19	APOL3	200.629	6.29882	0.353248	4.0475e-71	6.32202e-69
ENSG00000128285.4	MCHR1	2.83575	0.48313	1.46865	0.742184	NA
ENSG00000128294.16	TPST2	1400.06	-0.35301	0.105098	0.000782663	0.00457357
ENSG00000128298.18	BAIAP2L2	21.7385	-0.794607	0.445897	0.0747428	0.205005
ENSG00000128309.17	MPST	2071.73	-0.15755	0.160663	0.326778	0.567876
ENSG00000128310.3	GALR3	4.18131	0.252078	1.175	0.83013	0.928681
ENSG00000128311.14	TST	1124.52	0.177716	0.151834	0.241814	0.470669
ENSG00000128322.7	IGLL1	4.85322	-1.55493	1.30882	0.234818	0.461811
ENSG00000128335.14	APOL2	538.565	0.64276	0.108366	3.0041e-09	4.28326e-08
ENSG00000128340.15	RAC2	1220.25	0.135478	0.0968917	0.162041	0.3583
ENSG00000128342.5	LIF	78.7436	0.456969	0.538155	0.395803	0.636804
ENSG00000128346.11	C22orf23	20.8882	0.951756	0.567888	0.0937468	0.241985
ENSG00000128383.13	APOBEC3A	2.98643	5.08475	2.29295	0.0265851	NA
ENSG00000128394.17	APOBEC3F	162.904	-0.12429	0.228399	0.58632	0.787548
ENSG00000128408.9	RIBC2	15.0683	-2.11826	0.83117	0.0108179	0.0442297
ENSG00000128422.17	KRT17	354.44	-2.60069	0.13267	1.46572e-85	2.98518e-83
ENSG00000128463.13	EMC4	2713.11	-0.00500504	0.0474749	0.916039	0.968733
ENSG00000128482.16	RNF112	9.73159	0.0854397	1.54834	0.955994	0.985746
ENSG00000128487.18	SPECC1	1725.93	-0.11695	0.0536786	0.0293531	0.0995075
ENSG00000128510.12	CPA4	4.13252	-2.43879	1.32462	0.0656029	0.186205
ENSG00000128512.23	DOCK4	2709.06	-0.578041	0.0839468	5.74625e-12	1.06109e-10
ENSG00000128513.16	POT1	142.467	0.0967879	0.282451	0.731846	0.878397
ENSG00000128519.3	TAS2R16	0.283704	1.62837	3.52501	0.644118	NA
ENSG00000128524.5	ATP6V1F	21577.8	-0.536966	0.048611	2.28702e-28	1.18776e-26
ENSG00000128534.8	LSM8	209.509	0.280828	0.266048	0.291172	0.527217
ENSG00000128536.16	CDHR3	4.02115	-4.62878	2.05281	0.0241422	0.0851784
ENSG00000128563.13	PRKRIP1	889.224	0.144714	0.0728581	0.0470057	0.144303
ENSG00000128564.7	VGF	1.49179	0.106146	1.48211	0.942906	NA
ENSG00000128567.17	PODXL	108.304	-1.18138	0.206988	1.14667e-08	1.53882e-07
ENSG00000128573.26	FOXP2	13.9525	0.662801	0.521608	0.203839	0.420637
ENSG00000128578.10	STRIP2	92.8371	-0.0100465	0.280127	0.971391	0.991192
ENSG00000128581.17	IFT22	530.225	-0.0394259	0.150372	0.793176	0.911362
ENSG00000128585.18	MKLN1	443.583	0.0821606	0.129727	0.526516	0.744223
ENSG00000128590.5	DNAJB9	1022.15	0.360331	0.169769	0.0337975	0.111111
ENSG00000128591.16	FLNC	3182.72	-0.7783	0.0481378	8.45902e-59	1.03981e-56
ENSG00000128594.8	LRRC4	136.746	-1.11964	0.1833	1.00748e-09	1.50571e-08
ENSG00000128595.17	CALU	3796.29	-0.164196	0.0713568	0.0213885	0.0775977
ENSG00000128596.17	CCDC136	276.527	0.336158	0.170382	0.0485001	0.147885
ENSG00000128602.11	SMO	1015.45	0.20182	0.0985188	0.040507	0.128531
ENSG00000128604.20	IRF5	1913.92	-0.216544	0.10176	0.0333383	0.109903
ENSG00000128606.13	LRRC17	11.4685	-1.37734	0.99081	0.164495	0.362146
ENSG00000128607.14	KLHDC10	403.461	-0.152612	0.144377	0.290496	0.526706
ENSG00000128609.16	NDUFA5	682.97	-0.0623893	0.109766	0.569773	0.775602
ENSG00000128610.12	FEZF1	3.24492	-1.94842	1.73321	0.260942	0.494689
ENSG00000128617.3	OPN1SW	0.240034	-1.34395	3.53143	0.703524	NA
ENSG00000128626.12	MRPS12	1344.67	-0.147645	0.0775383	0.0568892	0.167041
ENSG00000128641.19	MYO1B	404.925	-1.34539	0.123649	1.42407e-27	6.99378e-26
ENSG00000128654.14	MTX2	352.292	0.185315	0.113858	0.10361	0.260359
ENSG00000128655.18	PDE11A	25.4942	-0.623749	0.603691	0.301498	0.53957
ENSG00000128656.15	CHN1	12.5266	-0.558187	0.584762	0.339804	0.58136
ENSG00000128683.14	GAD1	111.497	-0.315096	0.212906	0.138879	0.320957
ENSG00000128692.8	NA	5.62238	-0.899477	1.15681	0.436834	0.672478
ENSG00000128694.12	OSGEPL1	117.639	-1.24598	0.244818	3.59162e-07	3.96241e-06
ENSG00000128699.14	ORMDL1	773.498	0.369358	0.0931698	7.35947e-05	0.000552333
ENSG00000128708.13	HAT1	958.297	-0.33056	0.100489	0.00100358	0.00571187
ENSG00000128709.13	HOXD9	0.367583	-1.94555	3.48246	0.576386	NA
ENSG00000128731.18	HERC2	1018.06	-0.0203047	0.109088	0.852341	0.938542
ENSG00000128739.23	SNRPN	6836.69	0.0693086	0.0429705	0.106759	0.266275
ENSG00000128789.21	PSMG2	977.843	0.00399834	0.111123	0.971297	0.991183
ENSG00000128791.12	TWSG1	1386.61	0.259221	0.0593883	1.27204e-05	0.00010985
ENSG00000128805.15	ARHGAP22	99.9797	-0.982245	0.399588	0.0139657	0.0548433
ENSG00000128815.19	WDFY4	1095.91	-0.40453	0.0609959	3.30987e-11	5.67321e-10
ENSG00000128829.12	EIF2AK4	323.701	0.190188	0.111365	0.0876743	0.229968
ENSG00000128833.13	MYO5C	85.0354	-0.595127	0.228725	0.00926992	0.0388645
ENSG00000128849.11	CGNL1	2505.11	-0.411785	0.0545113	4.21702e-14	9.34944e-13
ENSG00000128872.10	TMOD2	31.2472	-0.49944	0.356019	0.160662	0.3562
ENSG00000128881.17	TTBK2	127.466	0.595905	0.237593	0.0121384	0.0486801
ENSG00000128886.12	ELL3	24.3378	0.675829	0.664107	0.308844	0.547855
ENSG00000128891.16	CCDC32	712.391	-0.00291208	0.25887	0.991025	0.997459
ENSG00000128908.17	INO80	348.487	0.303276	0.141945	0.0326324	0.108119
ENSG00000128915.12	ICE2	251.728	-0.208799	0.312873	0.504543	0.728622
ENSG00000128917.8	DLL4	21.5255	0.806499	0.423302	0.0567466	0.166764
ENSG00000128918.15	ALDH1A2	12.1222	2.30446	0.710644	0.00118369	0.00661375
ENSG00000128923.11	MINDY2	194.006	0.0182285	0.188365	0.922907	0.971288
ENSG00000128928.10	IVD	1631.4	-0.0402426	0.0927369	0.664329	0.838138
ENSG00000128944.13	KNSTRN	456.83	-0.292343	0.1284	0.0227973	0.0816394
ENSG00000128951.14	DUT	1061.51	-0.483381	0.103006	2.69536e-06	2.61042e-05
ENSG00000128965.13	CHAC1	142.363	0.512118	0.232543	0.0276476	0.0950757
ENSG00000128973.13	CLN6	848.149	-0.736058	0.102595	7.26155e-13	1.46032e-11
ENSG00000128989.11	ARPP19	1526.86	-0.374907	0.0961242	9.61003e-05	0.000701257
ENSG00000129003.19	VPS13C	453.205	-0.018435	0.118666	0.876544	0.94931
ENSG00000129007.15	CALML4	247.117	-0.0819212	0.155784	0.598983	0.796071
ENSG00000129009.13	ISLR	113.946	-3.48518	0.386141	1.78613e-19	5.61347e-18
ENSG00000129028.9	THAP10	55.6336	-0.516466	0.307206	0.09273	0.240017
ENSG00000129038.16	LOXL1	2366.09	-0.461694	0.168775	0.00622737	0.0279653
ENSG00000129048.7	ACKR4	3.11132	-0.00807382	1.0219	0.993696	0.998435
ENSG00000129055.13	ANAPC13	856.064	-0.073877	0.0957184	0.440224	0.675322
ENSG00000129071.10	MBD4	1351.81	-0.600199	0.121452	7.7384e-07	8.12317e-06
ENSG00000129083.13	COPB1	1612.24	0.0862886	0.0765955	0.259933	0.493439
ENSG00000129084.18	PSMA1	2913.48	0.265594	0.0440126	1.59451e-09	2.33764e-08
ENSG00000129103.19	SUMF2	4926.08	0.0868597	0.0375684	0.0207754	0.075957
ENSG00000129116.19	PALLD	1768.27	0.255673	0.0883868	0.00381999	0.0184507
ENSG00000129128.13	SPCS3	1627.74	-0.0900662	0.0736011	0.221063	0.443363
ENSG00000129151.9	BBOX1	1.67779	-0.739073	2.017	0.71405	NA
ENSG00000129158.11	SERGEF	556.704	-0.0325409	0.136161	0.811115	0.920519
ENSG00000129159.9	KCNC1	2.99889	2.39979	1.37013	0.0798578	NA
ENSG00000129167.9	TPH1	0.497495	1.36589	3.48809	0.695363	NA
ENSG00000129170.10	CSRP3	0.621708	2.82267	3.44666	0.41281	NA
ENSG00000129173.13	E2F8	49.9986	-1.72525	0.318304	5.95607e-08	7.25697e-07
ENSG00000129187.15	DCTD	1775.23	-0.0212938	0.0874997	0.807728	0.918582
ENSG00000129194.8	SOX15	101.852	0.026426	0.254092	0.917168	0.969153
ENSG00000129195.16	PIMREG	69.6802	-2.12517	0.330662	1.3013e-10	2.13028e-09
ENSG00000129197.15	RPAIN	816.651	0.364444	0.0970872	0.000174191	0.00119876
ENSG00000129204.17	USP6	1.65236	0.803909	1.2891	0.532879	NA
ENSG00000129214.15	SHBG	15.611	-0.019616	0.736312	0.978746	0.9934
ENSG00000129219.14	PLD2	1230.87	0.34746	0.100699	0.000559616	0.00340523
ENSG00000129226.14	CD68	3870.31	-0.454747	0.0739123	7.62597e-10	1.15049e-08
ENSG00000129235.11	TXNDC17	2341.12	-0.332431	0.110525	0.00263194	0.0133356
ENSG00000129244.9	ATP1B2	92.914	-1.09204	0.27009	5.27158e-05	0.000407025
ENSG00000129245.12	FXR2	860.84	0.323982	0.0779133	3.20717e-05	0.000258942
ENSG00000129250.12	KIF1C	2338.37	-0.208315	0.0752189	0.00561505	0.0256562
ENSG00000129255.16	MPDU1	4504.88	-0.0933685	0.0680437	0.170006	0.370637
ENSG00000129292.21	PHF20L1	568.386	-0.0705582	0.0968201	0.466151	0.697683
ENSG00000129295.9	LRRC6	49.4029	0.0404826	0.328812	0.902014	0.962235
ENSG00000129315.11	CCNT1	368.432	0.382657	0.181744	0.0352502	0.115031
ENSG00000129317.15	PUS7L	90.9739	-0.456924	0.285353	0.10932	0.271264
ENSG00000129347.21	KRI1	504.061	-0.114292	0.15661	0.465522	0.697312
ENSG00000129351.17	ILF3	6079.39	-0.136542	0.043803	0.00182589	0.00966642
ENSG00000129353.15	SLC44A2	974.203	0.413984	0.102559	5.42471e-05	0.000418
ENSG00000129354.12	AP1M2	1.00903	0.819049	2.52694	0.745842	NA
ENSG00000129355.7	CDKN2D	90.041	0.111641	0.292056	0.702271	0.858891
ENSG00000129422.14	MTUS1	53.8088	-1.20276	0.466563	0.00993962	0.0411654
ENSG00000129437.11	KLK14	5.9189	-0.105639	1.09425	0.923092	0.971288
ENSG00000129450.9	SIGLEC9	409.174	0.0415629	0.107249	0.69836	0.856824
ENSG00000129451.12	KLK10	138.872	-0.209986	0.293376	0.474142	0.704414
ENSG00000129455.15	KLK8	7.79262	0.630527	1.07296	0.556766	0.765927
ENSG00000129460.16	NGDN	482.947	-0.0247699	0.101608	0.807401	0.91838
ENSG00000129465.16	RIPK3	369.163	-0.0634711	0.142452	0.655914	0.833443
ENSG00000129467.14	ADCY4	30.5575	0.42215	0.683774	0.536982	0.750995
ENSG00000129472.15	RAB2B	523.472	0.0884308	0.128155	0.490177	0.717664
ENSG00000129473.11	BCL2L2	483.615	0.282945	0.0941951	0.00266613	0.0134887
ENSG00000129474.16	AJUBA	816.201	0.331797	0.11814	0.00497711	0.0231826
ENSG00000129480.13	DTD2	237.327	-0.0423875	0.198498	0.830904	0.928852
ENSG00000129484.14	PARP2	527.001	-0.478381	0.0975106	9.29827e-07	9.62923e-06
ENSG00000129493.15	HEATR5A	553.774	-0.199976	0.202516	0.323419	0.56474
ENSG00000129514.8	FOXA1	17.6079	0.837071	0.642327	0.192512	0.404331
ENSG00000129515.20	SNX6	2306.28	0.117351	0.0557855	0.0354123	0.115506
ENSG00000129518.9	EAPP	596.448	0.16467	0.116243	0.156599	0.349709
ENSG00000129521.15	EGLN3	143.204	0.0697586	0.212992	0.743277	0.884673
ENSG00000129534.14	MIS18BP1	206.22	-0.183678	0.268478	0.493884	0.720841
ENSG00000129535.13	NRL	48.1695	-0.353304	0.363405	0.330949	0.572118
ENSG00000129538.14	RNASE1	11474.1	-1.98467	0.30548	8.19964e-11	1.36162e-09
ENSG00000129559.13	NEDD8	7793.12	-0.159541	0.0424943	0.000173752	0.00119639
ENSG00000129562.11	DAD1	7522.29	-0.155294	0.0541733	0.00414895	0.0198184
ENSG00000129566.13	TEP1	1213.1	-0.311157	0.0693824	7.30254e-06	6.6044e-05
ENSG00000129595.14	EPB41L4A	64.5776	-0.278028	0.317274	0.380866	0.623
ENSG00000129596.5	CDO1	116.697	0.981213	0.358839	0.00624916	0.028057
ENSG00000129625.13	REEP5	1866.11	0.0275728	0.0886244	0.75571	0.892299
ENSG00000129636.13	ITFG1	491.499	0.376014	0.141879	0.00804327	0.0346159
ENSG00000129646.15	QRICH2	23.9028	0.323811	0.492972	0.511274	0.73432
ENSG00000129654.8	FOXJ1	0.125269	0.832031	3.53381	0.813861	NA
ENSG00000129657.16	SEC14L1	1680.3	0.12607	0.0670566	0.0601001	0.174255
ENSG00000129667.13	RHBDF2	2300.55	1.68406	0.120607	2.61297e-44	2.33974e-42
ENSG00000129673.10	AANAT	9.01031	3.08129	1.27632	0.0157694	0.0606542
ENSG00000129675.16	ARHGEF6	222.814	0.126279	0.130328	0.332579	0.573313
ENSG00000129680.16	MAP7D3	184.948	0.109247	0.147066	0.457575	0.690718
ENSG00000129682.16	FGF13	255.023	-0.312472	0.149299	0.0363557	0.117984
ENSG00000129691.16	ASH2L	538.42	-0.221786	0.12735	0.0815889	0.218099
ENSG00000129696.13	TTI2	204.218	0.414327	0.179466	0.0209619	0.076491
ENSG00000129744.3	ART1	0.123723	0.832031	3.53381	0.813861	NA
ENSG00000129749.3	CHRNA10	17.8652	-0.459283	0.465616	0.323937	0.565075
ENSG00000129757.14	CDKN1C	1231.55	-0.718804	0.200702	0.000341695	0.0021868
ENSG00000129810.15	SGO1	53.0576	-1.26069	0.37395	0.000748196	0.00439938
ENSG00000129824.16	RPS4Y1	0.354067	-1.89795	3.48573	0.586105	NA
ENSG00000129862.7	VCY1B	2.63065	4.90025	3.39847	0.149331	NA
ENSG00000129910.8	CDH15	3.11967	0.203163	1.02167	0.842377	0.934223
ENSG00000129911.9	KLF16	916.749	0.0631708	0.172977	0.714964	0.867663
ENSG00000129925.11	PGAP6	6162.16	-0.31494	0.0743527	2.27786e-05	0.00018886
ENSG00000129932.10	DOHH	630.725	-0.106491	0.154528	0.490735	0.718107
ENSG00000129933.21	MAU2	1545.03	0.0257048	0.135318	0.849342	0.937227
ENSG00000129946.10	SHC2	987.418	0.050344	0.139455	0.718095	0.869534
ENSG00000129951.19	PLPPR3	27.0774	-0.839491	0.561312	0.134761	0.314412
ENSG00000129968.17	ABHD17A	3515.92	-0.0111056	0.141712	0.937536	0.978362
ENSG00000129988.6	LBP	9.16301	4.6143	1.01032	4.94335e-06	4.57838e-05
ENSG00000129990.15	SYT5	5.13797	0.620146	1.66281	0.709185	0.864476
ENSG00000129993.15	CBFA2T3	51.4667	-1.44337	0.514961	0.00506511	0.0235082
ENSG00000130005.13	GAMT	1179.25	-0.480101	0.0674131	1.06543e-12	2.10191e-11
ENSG00000130021.15	PUDP	462.197	-0.507305	0.0997768	3.68781e-07	4.05561e-06
ENSG00000130023.16	ERMARD	277.211	-0.112648	0.17938	0.530013	0.746177
ENSG00000130024.15	PHF10	435.416	0.121985	0.117091	0.297504	0.534679
ENSG00000130032.17	PRRG3	1.72149	-2.48301	1.67036	0.137145	NA
ENSG00000130035.9	GALNT8	0.734664	-0.909265	2.62165	0.728719	NA
ENSG00000130037.5	KCNA5	0.141852	0.832031	3.53381	0.813861	NA
ENSG00000130038.10	CRACR2A	22.6266	-0.825761	0.455448	0.0698208	0.194666
ENSG00000130045.16	NXNL2	26.0259	-0.152437	0.513412	0.766535	0.897734
ENSG00000130052.13	STARD8	331.337	-0.613458	0.106618	8.72567e-09	1.18475e-07
ENSG00000130054.5	FAM155B	7.74091	-0.903745	0.69786	0.195312	0.408273
ENSG00000130055.14	GDPD2	0.753241	-0.897383	2.21676	0.685612	NA
ENSG00000130066.16	SAT1	34454.2	0.260586	0.0838063	0.00187479	0.00989504
ENSG00000130119.17	GNL3L	614.621	-0.0193891	0.0776072	0.802714	0.916196
ENSG00000130147.16	SH3BP4	558.132	-0.531745	0.0961462	3.19163e-08	4.03057e-07
ENSG00000130150.12	MOSPD2	155.733	-0.309503	0.196784	0.115763	0.282826
ENSG00000130158.14	DOCK6	219.951	0.217381	0.172922	0.208714	0.427259
ENSG00000130159.14	ECSIT	501.56	-0.441488	0.141747	0.00184185	0.00973852
ENSG00000130164.14	LDLR	1267.06	0.0584512	0.07214	0.417799	0.656341
ENSG00000130165.10	ELOF1	1640.62	-0.142461	0.047925	0.00295315	0.0147615
ENSG00000130167.14	TSPAN16	0.250538	1.54463	3.53112	0.661797	NA
ENSG00000130173.13	ANGPTL8	7.84172	1.30134	1.04479	0.212929	0.432817
ENSG00000130175.10	PRKCSH	6598.37	-0.0834473	0.0401111	0.0374885	0.120948
ENSG00000130176.8	CNN1	33.0813	-0.836442	0.436929	0.0555736	0.164042
ENSG00000130177.16	CDC16	591.453	-0.0250499	0.0901108	0.78102	0.90491
ENSG00000130182.8	ZSCAN10	0.141852	0.832031	3.53381	0.813861	NA
ENSG00000130193.8	THEM6	351.791	-0.531116	0.118763	7.74697e-06	6.97294e-05
ENSG00000130202.10	NECTIN2	7908.09	0.476297	0.053471	5.21662e-19	1.58668e-17
ENSG00000130203.10	APOE	223719	0.027551	0.0957268	0.773493	0.901259
ENSG00000130204.13	TOMM40	2021.99	-0.349939	0.0791007	9.69048e-06	8.56638e-05
ENSG00000130208.9	APOC1	14760.5	0.469168	0.0850816	3.50111e-08	4.41603e-07
ENSG00000130222.11	GADD45G	693.219	1.72266	0.154236	5.78572e-29	3.09774e-27
ENSG00000130224.15	LRCH2	1.24904	0.135678	1.68575	0.935851	NA
ENSG00000130227.17	XPO7	945.423	0.318943	0.101651	0.00170323	0.00910989
ENSG00000130234.13	ACE2	0.751126	2.11125	3.44623	0.540124	NA
ENSG00000130244.12	FAM98C	523.524	0.0158499	0.168563	0.925086	0.972262
ENSG00000130254.12	SAFB2	1706.56	0.247804	0.0829983	0.00282976	0.0142303
ENSG00000130255.13	RPL36	12526.4	0.153927	0.0312093	8.13499e-07	8.49228e-06
ENSG00000130270.16	ATP8B3	76.247	0.254913	0.365591	0.485638	0.713685
ENSG00000130283.9	GDF1	26.4741	-0.917372	1.64754	0.577656	0.78134
ENSG00000130287.14	NCAN	0.474408	-2.3187	3.46013	0.502781	NA
ENSG00000130294.18	KIF1A	234.875	-0.372844	0.261428	0.153816	0.345445
ENSG00000130299.17	GTPBP3	547.904	-0.0317065	0.162626	0.84542	0.935207
ENSG00000130300.9	PLVAP	2.4217	-1.52635	2.02747	0.451548	NA
ENSG00000130303.14	BST2	5921.52	0.422647	0.0817053	2.30582e-07	2.62328e-06
ENSG00000130304.17	SLC27A1	651.823	0.0990227	0.0916198	0.279786	0.514815
ENSG00000130305.17	NSUN5	711.996	-0.150381	0.11131	0.176691	0.380647
ENSG00000130307.12	USHBP1	7.76587	-1.26254	1.79518	NA	NA
ENSG00000130309.11	COLGALT1	12725.1	-0.201319	0.08015	0.0120124	0.0482399
ENSG00000130311.11	DDA1	4284.65	0.107019	0.041596	0.0100873	0.0416774
ENSG00000130312.7	MRPL34	2617.62	0.0455117	0.130806	0.727891	0.87589
ENSG00000130313.7	PGLS	3166.84	0.15535	0.0905697	0.0862991	0.227279
ENSG00000130332.15	LSM7	5519.88	-0.261902	0.0437729	2.18781e-09	3.15841e-08
ENSG00000130338.13	TULP4	558.571	0.0712189	0.134914	0.59758	0.795013
ENSG00000130340.17	SNX9	757.637	-0.341052	0.0767443	8.83016e-06	7.86948e-05
ENSG00000130347.13	RTN4IP1	54.1675	-0.293202	0.338016	0.385712	0.62784
ENSG00000130348.11	QRSL1	141.704	-0.298	0.156197	0.0564108	0.166012
ENSG00000130349.10	MTRES1	194.778	-0.0345811	0.140908	0.806134	0.917819
ENSG00000130363.13	RSPH3	194.798	-0.0309477	0.135393	0.819199	0.923588
ENSG00000130377.14	ACSBG2	2.13836	-4.49004	3.18888	0.159122	NA
ENSG00000130382.9	MLLT1	1807.34	0.160992	0.0887591	0.0697078	0.194482
ENSG00000130385.6	BMP15	0.466171	-2.29587	3.46134	0.507145	NA
ENSG00000130396.20	AFDN	1407.81	0.380941	0.0595094	1.54005e-10	2.50336e-09
ENSG00000130402.13	ACTN4	10211.2	-0.403856	0.0526742	1.75981e-14	4.01298e-13
ENSG00000130413.15	STK33	129.938	0.340636	0.304449	0.263199	0.497452
ENSG00000130414.13	NDUFA10	1754.52	-0.00629716	0.0640426	0.921672	0.970984
ENSG00000130427.3	EPO	0.666879	0.816556	3.3925	0.809792	NA
ENSG00000130429.15	ARPC1B	22043.2	-0.0218353	0.0360397	0.544603	0.756908
ENSG00000130433.8	CACNG6	79.3057	-0.0409604	0.315159	0.896592	0.959262
ENSG00000130449.6	ZSWIM6	514.722	-0.106787	0.0789202	0.176024	0.379564
ENSG00000130475.14	FCHO1	391.557	0.269291	0.141293	0.0566628	0.16661
ENSG00000130477.15	UNC13A	10.2979	0.112537	0.889437	0.899316	0.960682
ENSG00000130479.11	MAP1S	3217.99	0.0370265	0.130545	0.776694	0.903013
ENSG00000130487.9	KLHDC7B	8.21415	1.60195	0.684497	0.0192666	0.0713831
ENSG00000130508.11	PXDN	3196.89	-0.212436	0.0547857	0.000105505	0.000763145
ENSG00000130511.16	SSBP4	3061.45	-0.0734298	0.109056	0.500744	0.726553
ENSG00000130513.6	GDF15	39.901	0.277898	0.339764	0.413406	0.652839
ENSG00000130517.14	PGPEP1	1213.5	0.122421	0.078901	0.120762	0.291813
ENSG00000130518.17	IQCN	23.2372	0.956641	0.505306	0.0583326	0.170508
ENSG00000130520.11	LSM4	3845.19	-0.440348	0.0907047	1.2054e-06	1.23052e-05
ENSG00000130522.6	JUND	7347.64	0.290307	0.153388	0.0584072	0.170654
ENSG00000130528.12	HRC	0.125269	0.832031	3.53381	0.813861	NA
ENSG00000130529.16	TRPM4	475.427	-0.233597	0.117302	0.0464345	0.143184
ENSG00000130538.6	OR11H1	0.233085	-1.31769	3.53298	0.709171	NA
ENSG00000130540.14	SULT4A1	7.74785	0.0515865	0.840978	0.951088	0.983736
ENSG00000130544.12	ZNF557	43.7237	0.18052	0.274129	0.510202	0.733255
ENSG00000130545.16	CRB3	18.1952	0.19156	0.625175	0.759293	0.894112
ENSG00000130558.20	OLFM1	30.1811	-0.185225	0.440635	0.674223	0.843568
ENSG00000130559.19	CAMSAP1	474.274	-0.201384	0.184383	0.274741	0.509278
ENSG00000130560.9	UBAC1	1069.95	-0.0368583	0.0716467	0.60694	0.801321
ENSG00000130584.12	ZBTB46	265.425	0.425533	0.153842	0.00567413	0.0258553
ENSG00000130589.16	HELZ2	236.835	-0.497773	0.23356	0.0330688	0.109182
ENSG00000130590.14	SAMD10	325.857	0.330904	0.158442	0.0367545	0.119024
ENSG00000130592.17	LSP1	489.739	-2.87696	0.183661	2.64381e-55	2.93703e-53
ENSG00000130598.16	TNNI2	28.9463	-4.19382	1.15472	0.000281341	0.00184139
ENSG00000130600.19	H19	16.8262	-1.78776	1.39267	0.199249	0.414067
ENSG00000130612.16	CYP2G1P	1.00887	0.158307	2.10544	0.940064	NA
ENSG00000130635.16	COL5A1	11167.8	-0.463454	0.0834805	2.82995e-08	3.6045e-07
ENSG00000130638.17	ATXN10	1651.04	-0.188081	0.103175	0.0683143	0.191597
ENSG00000130640.14	TUBGCP2	1452.9	-0.141119	0.0582335	0.0153785	0.0593928
ENSG00000130643.9	CALY	8.47465	0.586194	1.03484	0.571084	0.776674
ENSG00000130649.10	CYP2E1	4.01058	0.474101	0.884091	0.59178	0.790893
ENSG00000130653.16	PNPLA7	93.4179	-0.510833	0.228987	0.025692	0.0895211
ENSG00000130669.17	PAK4	1497.33	-0.0697778	0.0888835	0.432425	0.669237
ENSG00000130675.15	MNX1	1.58127	-0.136477	1.61442	0.93263	NA
ENSG00000130684.14	ZNF337	97.9793	0.139103	0.208215	0.504086	0.728341
ENSG00000130695.16	CEP85	140.94	-0.383518	0.256049	0.134176	0.313575
ENSG00000130699.18	TAF4	216.931	-0.107586	0.203236	0.596552	0.794103
ENSG00000130700.7	GATA5	25.9012	0.0678682	0.389319	0.86161	0.943597
ENSG00000130702.15	LAMA5	2304.56	0.715776	0.181056	7.70644e-05	0.000575255
ENSG00000130703.17	OSBPL2	681.188	0.0371461	0.143471	0.795705	0.912754
ENSG00000130706.13	ADRM1	5569.38	0.0757427	0.0639229	0.236054	0.463409
ENSG00000130707.18	ASS1	7876.12	0.302342	0.0833867	0.000288092	0.00188084
ENSG00000130711.5	PRDM12	0.632602	2.84583	3.44566	0.408851	NA
ENSG00000130713.16	EXOSC2	363.957	-0.353485	0.182837	0.0531946	0.158604
ENSG00000130714.18	POMT1	1795.48	-0.0744548	0.121182	0.538947	0.752636
ENSG00000130717.13	UCK1	1256.18	-0.0641403	0.106572	0.547273	0.758948
ENSG00000130720.13	FIBCD1	5.71957	-0.56503	2.28745	0.804898	0.917122
ENSG00000130724.9	CHMP2A	4123.48	-0.0960697	0.0472291	0.0419394	0.132228
ENSG00000130725.8	UBE2M	3782.17	0.101673	0.0599522	0.0899034	0.234571
ENSG00000130726.12	TRIM28	10302.3	-0.0540804	0.0695811	0.437023	0.672697
ENSG00000130731.16	METTL26	1377.39	-0.0403568	0.131864	0.759568	0.894161
ENSG00000130733.11	YIPF2	1740.89	0.220489	0.10629	0.0380421	0.122468
ENSG00000130734.10	ATG4D	706.522	0.0910262	0.0940482	0.333111	0.573944
ENSG00000130741.11	EIF2S3	2412.66	-0.0676428	0.0539095	0.20957	0.428468
ENSG00000130748.7	TMEM160	1404.53	-0.340643	0.163115	0.0367653	0.11904
ENSG00000130749.10	ZC3H4	932.756	-0.0318928	0.105925	0.763346	0.896176
ENSG00000130751.10	NPAS1	34.3714	-0.00906108	0.623751	0.98841	0.996571
ENSG00000130755.13	GMFG	840.31	-0.647988	0.140826	4.19787e-06	3.93887e-05
ENSG00000130758.8	MAP3K10	335.035	0.415115	0.155988	0.00778641	0.0336569
ENSG00000130762.15	ARHGEF16	150.509	0.231224	0.199807	0.247176	0.477481
ENSG00000130764.10	LRRC47	965.656	-0.296683	0.109078	0.00652995	0.0291101
ENSG00000130766.5	SESN2	801.534	0.378939	0.0677288	2.20689e-08	2.86001e-07
ENSG00000130768.15	SMPDL3B	699.843	1.17739	0.119217	5.28777e-23	2.10437e-21
ENSG00000130770.18	ATP5IF1	7166.26	-0.110964	0.0718031	0.12225	0.294414
ENSG00000130772.14	MED18	580.912	-0.077262	0.134889	0.566792	0.773451
ENSG00000130775.16	THEMIS2	1040	0.48659	0.0791123	7.71826e-10	1.16356e-08
ENSG00000130779.22	CLIP1	1094.25	0.212547	0.0671593	0.0015518	0.00839509
ENSG00000130783.14	CCDC62	7.8462	-1.01921	0.6606	0.122867	0.295393
ENSG00000130787.14	HIP1R	223.643	-0.313474	0.206494	0.128994	0.305485
ENSG00000130803.15	ZNF317	415.675	-0.0652076	0.0962006	0.49788	0.724094
ENSG00000130810.20	PPAN	1018.87	-0.0626342	0.0823596	0.446958	0.6813
ENSG00000130811.12	EIF3G	8289.23	0.10937	0.0399664	0.00620879	0.027912
ENSG00000130812.10	ANGPTL6	12.0353	2.19279	0.643474	0.000655057	0.0038936
ENSG00000130813.18	SHFL	556.385	0.463091	0.10118	4.71911e-06	4.38439e-05
ENSG00000130816.17	DNMT1	1578.3	-0.539175	0.153361	0.000438544	0.0027507
ENSG00000130818.12	ZNF426	95.0494	0.14285	0.257252	0.578695	0.781907
ENSG00000130821.17	SLC6A8	1366.9	-0.212694	0.104786	0.0423774	0.133265
ENSG00000130822.16	PNCK	10.2556	-0.456559	0.752221	0.543886	0.756679
ENSG00000130826.18	DKC1	600.762	-0.180579	0.0932813	0.0528858	0.157807
ENSG00000130827.6	PLXNA3	1376.05	-0.418496	0.177455	0.0183578	0.0685415
ENSG00000130829.18	DUSP9	2.93737	-0.880737	0.994192	0.375681	NA
ENSG00000130830.15	MPP1	606.73	-0.417604	0.119584	0.00047916	0.00297048
ENSG00000130844.19	ZNF331	497.892	-1.21343	0.155413	5.81912e-15	1.36904e-13
ENSG00000130856.17	ZNF236	84.6451	0.116096	0.267639	0.664451	0.838189
ENSG00000130876.11	SLC7A10	829.217	-0.682016	0.191546	0.000370039	0.00235587
ENSG00000130881.14	LRP3	498.594	-1.23956	0.194287	1.77039e-10	2.8466e-09
ENSG00000130921.9	C12orf65	325.085	-0.100088	0.113048	0.375966	0.61859
ENSG00000130935.10	NOL11	475.404	-0.349896	0.229078	0.126659	0.301467
ENSG00000130939.20	UBE4B	736.064	0.109592	0.0924519	0.235863	0.46312
ENSG00000130940.15	CASZ1	46.6747	-1.39581	0.304927	4.7053e-06	4.37546e-05
ENSG00000130943.7	PKDREJ	2.12666	-0.0687356	1.13686	0.951788	NA
ENSG00000130950.14	NUTM2F	3.44149	0.43833	1.20295	0.715576	0.868121
ENSG00000130956.14	HABP4	164.655	-0.300369	0.173931	0.0841772	0.223205
ENSG00000130957.5	FBP2	0.591373	-1.57881	3.3955	0.641952	NA
ENSG00000130958.13	SLC35D2	676.08	-0.209332	0.0792112	0.00822462	0.0352038
ENSG00000130962.18	PRRG1	114.404	-0.0525597	0.245923	0.830762	0.928852
ENSG00000130985.17	UBA1	6724.21	0.167603	0.0422828	7.37479e-05	0.000553282
ENSG00000130988.13	RGN	2.38104	1.55124	1.55727	0.319186	NA
ENSG00000130997.16	POLN	14.5095	0.484811	0.603975	0.422148	0.66032
ENSG00000131002.12	TXLNGY	655.905	-0.115083	0.144523	0.425861	0.663552
ENSG00000131013.4	PPIL4	390.821	0.135971	0.0982824	0.166521	0.36533
ENSG00000131015.5	ULBP2	199.612	0.10451	0.168356	0.534753	0.749339
ENSG00000131016.17	AKAP12	57.2464	-0.807297	0.253328	0.00143876	0.00785928
ENSG00000131018.24	SYNE1	119.89	-0.41634	0.210377	0.0478138	0.146243
ENSG00000131019.11	ULBP3	345.011	-1.11213	0.192968	8.2502e-09	1.12534e-07
ENSG00000131023.13	LATS1	164.449	0.0263436	0.140484	0.851252	0.937823
ENSG00000131037.15	EPS8L1	485.634	-0.0301345	0.190509	0.874316	0.948412
ENSG00000131042.15	LILRB2	23.9816	1.44441	0.439024	0.00100171	0.0057028
ENSG00000131043.13	AAR2	546.079	-0.0567335	0.0916771	0.536022	0.750408
ENSG00000131044.17	TTLL9	6.199	0.423513	0.804615	0.598641	0.795889
ENSG00000131051.24	RBM39	4588.86	0.231511	0.0528333	1.17644e-05	0.000102342
ENSG00000131061.14	ZNF341	116.467	-0.0405136	0.175386	0.817317	0.922967
ENSG00000131067.17	GGT7	575.145	0.541683	0.120342	6.75728e-06	6.14874e-05
ENSG00000131068.4	DEFB118	0.24956	-1.36485	3.52987	0.69901	NA
ENSG00000131069.20	ACSS2	705.974	0.382578	0.142318	0.00718402	0.0314854
ENSG00000131080.15	EDA2R	166.879	0.245296	0.186747	0.189008	0.399111
ENSG00000131089.17	ARHGEF9	167.688	-0.279637	0.21747	0.19849	0.412838
ENSG00000131094.4	C1QL1	3.27111	-1.65993	1.41942	0.242225	0.47116
ENSG00000131095.13	GFAP	39.9774	0.532935	0.714286	0.455602	0.68849
ENSG00000131096.10	PYY	1.34555	-3.82036	3.41068	0.262664	NA
ENSG00000131097.7	HIGD1B	6.37543	-1.00285	2.58525	0.698083	0.856736
ENSG00000131100.13	ATP6V1E1	2230.96	0.0980835	0.0722072	0.174349	0.377442
ENSG00000131115.16	ZNF227	212.834	0.388464	0.22232	0.0805826	0.216394
ENSG00000131116.12	ZNF428	2531.79	-0.0930855	0.0719386	0.19568	0.408795
ENSG00000131127.14	ZNF141	70.6771	0.336369	0.333954	0.313824	0.554533
ENSG00000131142.14	CCL25	1.50544	-0.341023	2.33492	0.883879	NA
ENSG00000131143.10	COX4I1	12356.9	-0.13433	0.0353507	0.00014474	0.00101376
ENSG00000131148.9	EMC8	725.554	-0.00190312	0.130561	0.98837	0.996571
ENSG00000131149.19	GSE1	900.882	-0.231527	0.101799	0.0229449	0.0819985
ENSG00000131152.4	NA	22.853	0.623345	0.786564	0.428075	0.665481
ENSG00000131153.9	GINS2	122.901	-2.31135	0.3398	1.03106e-11	1.86093e-10
ENSG00000131165.16	CHMP1A	2950.8	-0.0149934	0.0783359	0.848213	0.936627
ENSG00000131171.13	SH3BGRL	1979.62	0.00596844	0.0724807	0.934372	0.97703
ENSG00000131174.7	COX7B	978.684	-0.051785	0.0869329	0.551383	0.762358
ENSG00000131187.10	F12	38.3551	0.326064	0.326096	0.317359	0.558618
ENSG00000131188.12	PRR7	67.4624	1.07846	0.319558	0.000738552	0.00434883
ENSG00000131196.18	NFATC1	672.3	0.535504	0.0983814	5.23474e-08	6.41951e-07
ENSG00000131203.13	IDO1	91.6661	6.75877	0.631399	9.70234e-27	4.52936e-25
ENSG00000131233.10	GJA9	2.11537	-3.66612	2.64195	0.165241	NA
ENSG00000131236.18	CAP1	11401.5	-0.281813	0.0504445	2.31558e-08	2.99153e-07
ENSG00000131238.18	PPT1	1456.72	-0.182727	0.0843809	0.0303491	0.1022
ENSG00000131242.18	RAB11FIP4	128.503	-0.195087	0.190654	0.306189	0.54496
ENSG00000131263.13	RLIM	377.676	0.128739	0.0938939	0.170339	0.371041
ENSG00000131264.3	CDX4	0.247446	1.53233	3.53205	0.664408	NA
ENSG00000131269.19	ABCB7	746.238	-0.0604126	0.109621	0.581563	0.784251
ENSG00000131323.16	TRAF3	467.229	1.62382	0.102575	1.91228e-56	2.15901e-54
ENSG00000131351.15	HAUS8	275.901	-0.815812	0.12612	9.89682e-11	1.62913e-09
ENSG00000131355.15	ADGRE3	0.254709	1.56101	3.5299	0.658326	NA
ENSG00000131368.8	MRPS25	803.785	-0.355864	0.11697	0.00234733	0.0120851
ENSG00000131370.16	SH3BP5	77.3838	0.292486	0.25363	0.248827	0.479704
ENSG00000131373.15	HACL1	350.955	0.323908	0.143546	0.0240405	0.0848916
ENSG00000131374.14	TBC1D5	470.682	0.197181	0.135945	0.146933	0.334298
ENSG00000131375.10	CAPN7	329.927	0.308268	0.169609	0.0691384	0.193287
ENSG00000131378.14	RFTN1	728.193	0.0549303	0.0956325	0.565704	0.772493
ENSG00000131381.12	RBSN	293.286	0.0926302	0.154572	0.548993	0.760319
ENSG00000131386.19	GALNT15	0.240034	-1.34395	3.53143	0.703524	NA
ENSG00000131389.17	SLC6A6	2259.41	-0.422842	0.0719777	4.23823e-09	5.94899e-08
ENSG00000131398.15	KCNC3	310.735	0.366983	0.149904	0.0143602	0.0561276
ENSG00000131400.8	NAPSA	15.9288	0.81651	0.487638	0.0940482	0.242582
ENSG00000131401.11	NAPSB	252.961	-0.689525	0.248973	0.00561474	0.0256562
ENSG00000131408.15	NR1H2	1927.28	0.270638	0.0751	0.000313715	0.00203025
ENSG00000131409.13	LRRC4B	254.066	2.9085	0.219968	6.51625e-40	5.18653e-38
ENSG00000131435.13	PDLIM4	3698.55	-0.237655	0.114531	0.0379836	0.122318
ENSG00000131437.16	KIF3A	70.9101	0.228101	0.299955	0.446986	0.6813
ENSG00000131446.17	MGAT1	6486.89	-0.247815	0.0979285	0.0113878	0.0460877
ENSG00000131459.13	GFPT2	16.9557	0.877165	0.57079	0.124353	0.29772
ENSG00000131462.9	TUBG1	1711.15	-0.657778	0.0826461	1.73481e-15	4.24571e-14
ENSG00000131467.11	PSME3	2982.09	0.168753	0.0663011	0.01092	0.0445895
ENSG00000131469.15	RPL27	38966.3	-0.163165	0.0428621	0.000140804	0.000988546
ENSG00000131470.15	PSMC3IP	148.7	-0.980371	0.259139	0.000154839	0.00107723
ENSG00000131471.7	AOC3	8.65581	0.746575	0.743003	0.314989	0.556091
ENSG00000131473.17	ACLY	4232.06	-0.0663176	0.045505	0.145015	0.331194
ENSG00000131475.7	VPS25	1194.43	-0.243675	0.0691455	0.000424926	0.00267578
ENSG00000131477.11	RAMP2	101.925	-0.946493	0.228595	3.46573e-05	0.000277232
ENSG00000131480.9	AOC2	22.7112	1.01908	0.449205	0.0232906	0.0830196
ENSG00000131482.10	G6PC	0.12478	-0.610642	3.53381	0.862809	NA
ENSG00000131484.4	NA	2.50596	-4.71884	2.28757	0.0391302	NA
ENSG00000131495.9	NDUFA2	5929.36	-0.10148	0.0442888	0.0219449	0.0793492
ENSG00000131503.21	ANKHD1	1081.11	0.166721	0.0705867	0.0181799	0.0679996
ENSG00000131504.17	DIAPH1	1705.67	-0.326064	0.113627	0.0041099	0.019659
ENSG00000131507.11	NDFIP1	1834.42	0.278031	0.133089	0.0367022	0.118947
ENSG00000131508.16	UBE2D2	2192.66	0.00596718	0.0880662	0.945978	0.981704
ENSG00000131558.15	EXOC4	685.355	-0.0509913	0.09167	0.578041	0.78134
ENSG00000131584.19	ACAP3	1419.81	-0.428749	0.184515	0.0201437	0.0740647
ENSG00000131591.18	C1orf159	499.793	-0.102382	0.153253	0.504096	0.728341
ENSG00000131620.17	ANO1	1.11244	1.06319	3.10496	0.732037	NA
ENSG00000131626.19	PPFIA1	1072.02	0.0558842	0.0860148	0.515883	0.737372
ENSG00000131634.14	TMEM204	3.63233	0.635427	0.998293	0.524442	0.743437
ENSG00000131650.14	KREMEN2	27.8058	-1.31958	0.383444	0.000578741	0.00349995
ENSG00000131652.14	THOC6	967.248	-0.0740921	0.092456	0.422914	0.660786
ENSG00000131653.13	TRAF7	5364.94	0.0264614	0.091817	0.773196	0.901115
ENSG00000131668.14	BARX1	295.281	-1.25067	0.308274	4.97072e-05	0.000386459
ENSG00000131669.10	NINJ1	8672.24	-0.0883973	0.0595749	0.137862	0.319494
ENSG00000131697.18	NPHP4	125.782	-0.227273	0.18134	0.210097	0.429029
ENSG00000131711.15	MAP1B	63.576	0.0560714	0.328705	0.864552	0.944478
ENSG00000131721.6	RHOXF2	0.267121	1.56452	3.52964	0.657583	NA
ENSG00000131724.11	IL13RA1	2522.03	0.216593	0.055965	0.000108764	0.000784809
ENSG00000131725.14	WDR44	222.316	0.0467022	0.154071	0.761798	0.895286
ENSG00000131730.16	CKMT2	2.78263	-1.45434	3.30014	0.659437	NA
ENSG00000131732.12	ZCCHC9	587.168	0.0026375	0.121474	0.982677	0.994692
ENSG00000131746.13	TNS4	0.125269	0.832031	3.53381	0.813861	NA
ENSG00000131747.15	TOP2A	408.473	-1.66433	0.130752	4.08766e-37	3.01124e-35
ENSG00000131748.16	STARD3	6350.57	-0.0506369	0.0770882	0.511265	0.73432
ENSG00000131759.18	RARA	1131.56	-0.376527	0.064672	5.8109e-09	8.03165e-08
ENSG00000131771.14	PPP1R1B	3.29673	4.44492	2.52839	0.0787469	0.213173
ENSG00000131773.14	KHDRBS3	34.3184	-0.342597	0.317836	0.281077	0.516005
ENSG00000131778.19	CHD1L	467.276	-0.276692	0.134302	0.039377	0.125835
ENSG00000131779.11	PEX11B	761.468	-0.00269888	0.0645116	0.96663	0.989932
ENSG00000131781.13	FMO5	79.0182	0.475489	0.268755	0.0768558	0.209418
ENSG00000131788.16	PIAS3	829.154	-0.00800818	0.0980256	0.934889	0.977265
ENSG00000131791.8	PRKAB2	152.095	-0.0449712	0.247567	0.855856	0.940532
ENSG00000131797.12	CLUHP3	130.888	0.087691	0.221652	0.692382	0.853522
ENSG00000131828.14	PDHA1	1968	-0.418912	0.103849	5.48717e-05	0.000421874
ENSG00000131831.18	RAI2	20.7093	0.729922	0.520888	0.161124	0.356994
ENSG00000131844.16	MCCC2	554.65	-0.0135587	0.0956561	0.887282	0.955127
ENSG00000131845.15	ZNF304	74.877	0.17431	0.231211	0.45091	0.684187
ENSG00000131848.9	ZSCAN5A	163.34	0.332364	0.234625	0.156607	0.349709
ENSG00000131849.12	ZNF132	10.8935	0.549584	0.533754	0.303171	0.541769
ENSG00000131871.15	SELENOS	1010.36	0.304111	0.108891	0.00522534	0.0241278
ENSG00000131873.7	CHSY1	255.558	0.0209889	0.121068	0.862365	0.944
ENSG00000131876.17	SNRPA1	1106.97	-0.1881	0.127396	0.139812	0.322469
ENSG00000131885.17	NA	0.952157	-3.32297	3.42185	0.331497	NA
ENSG00000131899.11	LLGL1	850.633	0.289997	0.101642	0.00432914	0.0205656
ENSG00000131910.5	NR0B2	1.2438	2.06235	2.28286	0.366311	NA
ENSG00000131914.11	LIN28A	2.89008	-0.14627	2.77877	0.95802	NA
ENSG00000131931.8	THAP1	119.515	0.263714	0.196448	0.179462	0.384187
ENSG00000131941.8	RHPN2	81.4731	-0.343728	0.255723	0.178903	0.383544
ENSG00000131943.18	C19orf12	934.423	-0.0677343	0.0948856	0.475319	0.705536
ENSG00000131944.10	FAAP24	83.6958	-0.868542	0.227926	0.000138612	0.000976109
ENSG00000131951.11	LRRC9	2.8619	1.50629	1.74736	0.388666	NA
ENSG00000131966.14	ACTR10	1096.57	0.199353	0.100131	0.0464907	0.143251
ENSG00000131969.15	ABHD12B	1.44282	-3.06974	1.83342	0.0940663	NA
ENSG00000131979.20	GCH1	330.22	2.10748	0.14996	7.31847e-45	6.63904e-43
ENSG00000131981.16	LGALS3	3763.3	0.46459	0.0922798	4.78903e-07	5.18703e-06
ENSG00000132000.13	PODNL1	698.817	1.10577	0.127738	4.86125e-18	1.38719e-16
ENSG00000132002.9	DNAJB1	1955.44	-0.0141311	0.0495483	0.775492	0.902373
ENSG00000132003.9	ZSWIM4	2394.95	1.39673	0.0821317	7.41183e-65	1.03338e-62
ENSG00000132004.13	FBXW9	128.053	-0.12406	0.206358	0.547714	0.759255
ENSG00000132005.9	RFX1	465.441	0.28006	0.11349	0.0135985	0.0535943
ENSG00000132010.16	ZNF20	82.9241	0.150173	0.364886	0.68066	0.846506
ENSG00000132016.11	BRME1	59.7444	-1.70395	0.443321	0.000121242	0.000864822
ENSG00000132017.10	DCAF15	1115.11	-0.188669	0.0874985	0.0310635	0.104167
ENSG00000132024.18	CC2D1A	1237.34	0.230106	0.0724234	0.00148687	0.00807324
ENSG00000132031.13	MATN3	15.7486	-0.068291	0.610391	0.910918	0.966269
ENSG00000132109.10	TRIM21	425.861	-0.177416	0.127899	0.165395	0.363511
ENSG00000132122.12	SPATA6	104.302	0.254576	0.379362	0.50218	0.727263
ENSG00000132128.17	LRRC41	1745.84	0.0246774	0.0622956	0.692006	0.85321
ENSG00000132141.14	CCT6B	21.0646	0.384884	0.530174	0.467865	0.699139
ENSG00000132153.15	DHX30	1511.96	0.174906	0.0706133	0.013251	0.0524736
ENSG00000132155.13	RAF1	1184.61	0.105825	0.0770871	0.169814	0.370458
ENSG00000132164.10	SLC6A11	1.76107	2.66409	2.08789	0.201966	NA
ENSG00000132170.23	PPARG	3.98063	0.783354	1.04148	0.451956	0.685373
ENSG00000132182.12	NUP210	233.934	-0.362168	0.134488	0.00708243	0.0311387
ENSG00000132185.18	FCRLA	12.7189	-0.348337	0.846012	0.68053	0.846506
ENSG00000132196.15	HSD17B7	247.402	0.141922	0.203862	0.486325	0.714289
ENSG00000132199.20	ENOSF1	852.186	-0.20988	0.110607	0.057759	0.169189
ENSG00000132204.14	NA	1.33824	-0.729238	1.65502	0.659487	NA
ENSG00000132205.11	EMILIN2	3616.43	-0.25625	0.0805216	0.00146074	0.00795842
ENSG00000132207.18	SLX1A	3470.4	0.109563	0.134226	0.414356	0.65377
ENSG00000132254.13	ARFIP2	1226.65	0.38906	0.0696243	2.29715e-08	2.96956e-07
ENSG00000132256.19	TRIM5	344.32	-0.18849	0.164293	0.251266	0.482778
ENSG00000132259.13	CNGA4	1.51263	1.06348	1.62335	0.512392	NA
ENSG00000132274.16	TRIM22	4418.74	0.31071	0.0838131	0.00020958	0.00142421
ENSG00000132275.11	RRP8	317.941	-0.0735004	0.146419	0.615676	0.806995
ENSG00000132286.12	TIMM10B	560.692	0.23078	0.123348	0.06135	0.177202
ENSG00000132294.15	EFR3A	1208.43	-0.0777669	0.0789496	0.324614	0.565876
ENSG00000132300.19	PTCD3	693.84	-0.0297414	0.114381	0.794847	0.912427
ENSG00000132305.21	IMMT	1416.24	-0.12419	0.0808643	0.124592	0.298222
ENSG00000132313.15	MRPL35	587.717	-0.291236	0.103742	0.00499578	0.0232487
ENSG00000132321.17	IQCA1	16.2053	0.509915	0.474373	0.282409	0.51726
ENSG00000132323.9	ILKAP	481.913	-0.0744064	0.088859	0.402394	0.643125
ENSG00000132326.12	PER2	63.4664	-0.0245405	0.247338	0.920965	0.970681
ENSG00000132329.11	RAMP1	2026.95	-1.41127	0.127346	1.53072e-28	7.96971e-27
ENSG00000132330.18	SCLY	346.464	-0.159792	0.150352	0.287882	0.52405
ENSG00000132334.17	PTPRE	2707.68	-0.365085	0.0829805	1.08427e-05	9.50402e-05
ENSG00000132341.12	RAN	7396.55	-0.260418	0.0674433	0.000112792	0.000810773
ENSG00000132356.11	PRKAA1	1470.48	-0.0484041	0.0739999	0.513041	0.735536
ENSG00000132357.14	CARD6	228.397	0.227982	0.114478	0.0464272	0.143184
ENSG00000132359.15	RAP1GAP2	61.0711	-1.02311	0.476439	0.0317603	0.105994
ENSG00000132361.18	CLUH	1376.91	-0.341448	0.120651	0.00465402	0.0219086
ENSG00000132376.20	INPP5K	1056.78	0.137478	0.0935148	0.141529	0.325199
ENSG00000132382.15	MYBBP1A	740.816	-0.0105805	0.0795828	0.894233	0.95816
ENSG00000132383.12	RPA1	696.311	-0.54661	0.135104	5.21342e-05	0.000403215
ENSG00000132386.11	SERPINF1	21214.1	-0.311579	0.0927516	0.000781458	0.00456781
ENSG00000132388.12	UBE2G1	1131.67	0.0370014	0.0912354	0.685066	0.849046
ENSG00000132394.11	EEFSEC	521.734	-0.398858	0.104392	0.000133034	0.000939696
ENSG00000132405.19	TBC1D14	1198.5	0.165076	0.0979917	0.092067	0.238871
ENSG00000132406.12	TMEM128	277.017	0.291676	0.165712	0.0783842	0.212468
ENSG00000132423.12	COQ3	71.7317	-0.522049	0.264294	0.0482388	0.14724
ENSG00000132424.17	PNISR	948.8	0.247425	0.0968057	0.0105916	0.0434325
ENSG00000132429.10	POPDC3	43.4042	-0.418666	0.363686	0.249661	0.480627
ENSG00000132432.14	SEC61G	6595.54	0.0395779	0.074094	0.593232	0.791917
ENSG00000132434.10	LANCL2	320.268	0.112812	0.215579	0.600767	0.797174
ENSG00000132436.11	FIGNL1	152.232	-0.637439	0.184357	0.000544945	0.00332277
ENSG00000132437.18	DDC	0.247446	1.53233	3.53205	0.664408	NA
ENSG00000132463.14	GRSF1	1253.2	0.0126627	0.0602244	0.833465	0.930252
ENSG00000132465.12	JCHAIN	1.10592	-0.265114	3.10045	0.931857	NA
ENSG00000132466.19	ANKRD17	754.934	0.169819	0.0784645	0.0304428	0.102482
ENSG00000132467.4	UTP3	503.316	0.100637	0.112292	0.370143	0.612813
ENSG00000132470.14	ITGB4	71.3609	-0.970587	0.425283	0.0224766	0.0807974
ENSG00000132471.12	WBP2	4680.35	0.212717	0.0525685	5.19954e-05	0.000402441
ENSG00000132475.10	H3-3B	27427.4	0.208769	0.0379646	3.81857e-08	4.79028e-07
ENSG00000132478.10	UNK	987.267	-0.0626373	0.0726337	0.388482	0.630136
ENSG00000132481.7	TRIM47	577.798	0.123287	0.135293	0.36216	0.604138
ENSG00000132485.14	ZRANB2	908.862	-0.0615536	0.0792288	0.437212	0.672888
ENSG00000132507.18	EIF5A	13721.5	0.0866405	0.0610594	0.155913	0.348534
ENSG00000132510.11	KDM6B	364.584	0.416984	0.148511	0.00498875	0.0232212
ENSG00000132514.14	CLEC10A	196.836	-0.346486	0.276299	0.209832	0.428749
ENSG00000132517.15	SLC52A1	19.9144	0.838561	0.469584	0.0741392	0.203709
ENSG00000132518.7	GUCY2D	4.74272	0.557391	0.850712	0.512335	0.73493
ENSG00000132522.16	GPS2	1580.38	-0.190059	0.0667288	0.00439625	0.0208606
ENSG00000132530.17	XAF1	370.477	-1.04602	0.258709	5.27248e-05	0.000407025
ENSG00000132535.21	DLG4	997.742	0.343433	0.0927886	0.000214546	0.00145368
ENSG00000132541.11	RIDA	276.402	0.21454	0.163084	0.188336	0.398167
ENSG00000132549.19	VPS13B	168.879	0.159652	0.135434	0.238472	0.466656
ENSG00000132554.20	RGS22	13.765	-2.13295	1.34008	0.11146	0.274899
ENSG00000132561.14	MATN2	16.7233	-1.60538	0.668163	0.0162757	0.0621414
ENSG00000132563.16	REEP2	604.207	-0.197797	0.0983112	0.044225	0.137775
ENSG00000132570.15	PCBD2	150.131	-0.0152318	0.165197	0.926536	0.972999
ENSG00000132581.10	SDF2	1420.31	0.280216	0.0919307	0.00230275	0.0118791
ENSG00000132589.16	FLOT2	5120.72	0.431027	0.0580113	1.08559e-13	2.30829e-12
ENSG00000132591.12	ERAL1	1326.93	0.0386677	0.131872	0.769353	0.899337
ENSG00000132600.17	PRMT7	777.633	-0.484012	0.151173	0.00136618	0.00750621
ENSG00000132603.15	NIP7	435.595	-0.00191918	0.127423	0.987983	0.996571
ENSG00000132604.11	TERF2	500.208	-0.284435	0.169523	0.0933755	0.241327
ENSG00000132612.16	VPS4A	881.132	-0.0729295	0.0647128	0.259755	0.493383
ENSG00000132613.15	MTSS2	891.865	-0.757905	0.173703	1.28156e-05	0.000110561
ENSG00000132622.11	HSPA12B	46.9624	0.159838	0.363182	0.659862	0.835484
ENSG00000132623.16	ANKEF1	34.1673	0.367366	0.363487	0.312173	0.552392
ENSG00000132635.17	PCED1A	1485.52	0.446305	0.0876248	3.5176e-07	3.88901e-06
ENSG00000132639.13	SNAP25	8.06698	-0.72507	0.83075	0.382778	0.6248
ENSG00000132640.15	BTBD3	820.408	-0.392555	0.208053	0.0591876	0.172353
ENSG00000132646.11	PCNA	2926.87	-1.02102	0.106992	1.38768e-21	4.99614e-20
ENSG00000132661.4	NXT1	400.803	-0.234108	0.126045	0.063264	0.181094
ENSG00000132664.12	POLR3F	93.0301	0.356562	0.336917	0.289915	0.526164
ENSG00000132669.14	RIN2	1523.59	0.228891	0.090069	0.0110446	0.0450147
ENSG00000132670.20	PTPRA	1008.36	0.126598	0.0762599	0.0968973	0.247894
ENSG00000132676.16	DAP3	1823.47	-0.0186052	0.0910226	0.83804	0.932256
ENSG00000132677.13	RHBG	47.7453	1.03128	0.354713	0.00364499	0.0177084
ENSG00000132680.11	KHDC4	575.366	0.357309	0.148272	0.0159602	0.0612293
ENSG00000132681.17	ATP1A4	0.499121	-2.38548	3.45669	0.490127	NA
ENSG00000132688.11	NES	527.064	-1.36776	0.140373	1.9624e-22	7.52155e-21
ENSG00000132692.19	BCAN	89.2059	-0.539865	0.234566	0.0213607	0.077524
ENSG00000132694.19	ARHGEF11	900.657	0.333638	0.0667416	5.76417e-07	6.17242e-06
ENSG00000132698.15	RAB25	7.71903	1.58682	1.05461	0.132411	0.31099
ENSG00000132702.13	HAPLN2	1.49095	4.07584	2.6278	0.12089	NA
ENSG00000132716.19	DCAF8	2352.04	0.466779	0.0836356	2.38995e-08	3.08378e-07
ENSG00000132718.9	SYT11	217.335	0.95512	0.128165	9.17391e-14	1.97082e-12
ENSG00000132740.10	IGHMBP2	299.236	-0.0994088	0.138636	0.473344	0.70365
ENSG00000132744.8	ACY3	0.494892	2.49523	3.46259	0.471141	NA
ENSG00000132749.11	TESMIN	44.6899	0.188283	0.517217	0.715835	0.868264
ENSG00000132763.15	MMACHC	82.3127	-0.175855	0.256065	0.492233	0.719234
ENSG00000132768.14	DPH2	437.789	0.0283821	0.164199	0.862767	0.944
ENSG00000132773.12	TOE1	213.937	-0.135738	0.130589	0.298606	0.535871
ENSG00000132780.17	NASP	2616.24	-0.449147	0.0543051	1.33061e-16	3.49457e-15
ENSG00000132781.19	MUTYH	278.987	0.254941	0.215142	0.23602	0.463386
ENSG00000132792.19	CTNNBL1	1944	-0.0682854	0.0749766	0.362424	0.604301
ENSG00000132793.12	LPIN3	386.861	0.301198	0.140567	0.0321341	0.106887
ENSG00000132801.7	ZSWIM3	75.3988	0.304889	0.235934	0.196266	0.409536
ENSG00000132819.17	RBM38	1050.24	0.179397	0.112455	0.110649	0.273516
ENSG00000132821.12	VSTM2L	95.7212	0.285545	0.280212	0.308188	0.547093
ENSG00000132823.11	OSER1	392.715	0.127461	0.112906	0.258935	0.492277
ENSG00000132824.14	SERINC3	1731.46	0.437481	0.073511	2.66134e-09	3.79717e-08
ENSG00000132825.7	PPP1R3D	101.388	0.224264	0.182205	0.218384	0.439689
ENSG00000132837.15	DMGDH	5.13905	-1.25132	1.66642	0.452708	0.685964
ENSG00000132840.10	BHMT2	4.54798	-2.03065	2.16151	0.347495	0.589447
ENSG00000132842.14	AP3B1	858.784	0.189196	0.0853554	0.0266529	0.0922574
ENSG00000132846.6	ZBED3	293.006	-0.423015	0.335362	0.207177	0.425033
ENSG00000132849.21	PATJ	49.4329	0.254714	0.36877	0.489746	0.717236
ENSG00000132854.19	KANK4	904.982	0.102894	0.120579	0.393474	0.635023
ENSG00000132855.5	ANGPTL3	0.368072	-0.614855	3.53201	0.861802	NA
ENSG00000132872.12	SYT4	4.11821	0.338555	1.10737	0.759811	0.894269
ENSG00000132874.15	SLC14A2	0.248503	0.110697	3.53381	0.97501	NA
ENSG00000132879.14	FBXO44	782.68	0.552047	0.115198	1.65006e-06	1.64958e-05
ENSG00000132881.12	CPLANE2	422.881	-0.0950172	0.262714	0.717595	0.869203
ENSG00000132906.18	CASP9	559.806	0.480268	0.165616	0.00373297	0.0180682
ENSG00000132911.5	NMUR2	0.125269	0.832031	3.53381	0.813861	NA
ENSG00000132912.13	DCTN4	859.185	0.078311	0.0798343	0.326633	0.567726
ENSG00000132915.11	PDE6A	1.01987	-0.59593	2.10519	0.777118	NA
ENSG00000132932.18	ATP8A2	1.00689	0.841411	1.64284	0.608533	NA
ENSG00000132938.22	MTUS2	1.61352	1.79903	2.96369	0.543835	NA
ENSG00000132950.19	ZMYM5	141.285	0.385271	0.176721	0.0292496	0.0992449
ENSG00000132952.12	USPL1	117.72	0.192505	0.235943	0.414559	0.65377
ENSG00000132953.17	XPO4	93.7901	-0.157685	0.242339	0.515254	0.736827
ENSG00000132958.17	TPTE2	0.12478	-0.610642	3.53381	0.862809	NA
ENSG00000132963.8	POMP	2222.17	0.0349451	0.0771555	0.650608	0.830327
ENSG00000132964.12	CDK8	212.975	0.0701229	0.125603	0.576647	0.78088
ENSG00000132965.10	ALOX5AP	10305	0.641553	0.0767712	6.45048e-17	1.72683e-15
ENSG00000132967.9	HMGB1P5	52.4255	-0.329587	0.489007	0.500316	0.726314
ENSG00000132970.14	WASF3	37.8808	-0.1189	0.324238	0.713838	0.867208
ENSG00000133019.12	CHRM3	23.4698	-0.510878	0.459514	0.266233	0.500609
ENSG00000133026.13	MYH10	757.824	-0.431963	0.0880821	9.38571e-07	9.7101e-06
ENSG00000133027.18	PEMT	448.512	-0.14769	0.109134	0.175965	0.379477
ENSG00000133028.12	SCO1	491.465	0.294662	0.140846	0.0364302	0.118176
ENSG00000133030.22	MPRIP	1175.95	-0.40417	0.0877402	4.09624e-06	3.85395e-05
ENSG00000133048.13	CHI3L1	15533.5	5.20197	0.3026	3.10411e-66	4.44723e-64
ENSG00000133055.9	MYBPH	61.7246	3.03954	0.313414	3.07027e-22	1.15756e-20
ENSG00000133056.13	PIK3C2B	290.401	-0.80897	0.163951	8.04744e-07	8.41356e-06
ENSG00000133059.17	DSTYK	141.936	-0.00944942	0.178208	0.957712	0.986783
ENSG00000133063.16	CHIT1	80.2323	4.36027	0.357589	3.36504e-34	2.2334e-32
ENSG00000133065.11	SLC41A1	403.332	0.599448	0.132419	5.98525e-06	5.47984e-05
ENSG00000133067.18	LGR6	0.66559	0.801743	3.47424	0.817495	NA
ENSG00000133069.17	TMCC2	73.8409	-0.0304098	0.247907	0.902371	0.962465
ENSG00000133083.15	DCLK1	2.05512	-2.78043	1.52071	0.0674923	NA
ENSG00000133101.10	CCNA1	3.92858	-3.22005	1.36026	0.0179219	0.0672645
ENSG00000133103.17	COG6	485.021	-0.145309	0.189405	0.442973	0.677634
ENSG00000133104.14	SPART	1034.89	-0.285069	0.0925619	0.00207166	0.0108124
ENSG00000133106.15	EPSTI1	677.525	-0.294078	0.0992739	0.00305359	0.0151977
ENSG00000133110.15	POSTN	0.628394	-0.482926	2.3039	0.83397	NA
ENSG00000133111.4	RFXAP	44.1666	-0.107929	0.275801	0.695554	0.854946
ENSG00000133112.17	TPT1	59633.7	0.10448	0.0555412	0.059954	0.173975
ENSG00000133114.18	GPALPP1	130.27	0.0483566	0.171748	0.778284	0.903898
ENSG00000133115.12	STOML3	1.89038	-0.0653855	1.87413	0.972169	NA
ENSG00000133116.8	KL	4.58019	1.28146	0.984995	0.193264	0.405256
ENSG00000133119.13	RFC3	133.478	-1.51101	0.200361	4.6478e-14	1.02826e-12
ENSG00000133121.21	STARD13	15.8257	-0.0243857	0.539432	0.963943	0.988913
ENSG00000133124.12	IRS4	0.840702	-3.14238	2.30428	0.172658	NA
ENSG00000133131.15	MORC4	109.347	-0.502986	0.189095	0.00781482	0.0337586
ENSG00000133134.12	BEX2	34.7775	0.646946	0.44763	0.148382	0.336554
ENSG00000133135.14	RNF128	24.3487	-1.2964	0.435319	0.00290096	0.0145286
ENSG00000133138.20	TBC1D8B	40.5335	-0.210866	0.300477	0.482823	0.711258
ENSG00000133142.18	TCEAL4	1158.22	-0.423035	0.0580149	3.05767e-13	6.25814e-12
ENSG00000133169.6	BEX1	1.94244	4.45885	3.29341	0.175777	NA
ENSG00000133193.12	FAM104A	504.93	0.245142	0.134915	0.0692151	0.193445
ENSG00000133195.11	SLC39A11	1180.38	-0.345857	0.0777434	8.63932e-06	7.71596e-05
ENSG00000133216.17	EPHB2	289.137	-0.26212	0.183651	0.153501	0.344963
ENSG00000133226.17	SRRM1	1680.84	-0.0446907	0.0659138	0.497761	0.724018
ENSG00000133243.10	BTBD2	1897.77	0.0650814	0.0882725	0.460953	0.693349
ENSG00000133246.12	PRAM1	35.1781	0.267194	0.364884	0.464004	0.696055
ENSG00000133247.14	KMT5C	433.841	-0.0517036	0.174647	0.767194	0.89805
ENSG00000133250.14	ZNF414	791.945	0.0429626	0.201188	0.830902	0.928852
ENSG00000133256.13	PDE6B	362.905	-0.118961	0.252747	0.637875	0.822189
ENSG00000133265.11	HSPBP1	1288.86	-0.210073	0.104708	0.044827	0.139225
ENSG00000133275.16	CSNK1G2	3235.78	0.215944	0.0908157	0.0174152	0.065695
ENSG00000133302.13	SLF1	34.5061	-0.485859	0.311619	0.118961	0.288347
ENSG00000133313.15	CNDP2	11181	-0.461607	0.0390615	3.17234e-32	1.92135e-30
ENSG00000133315.12	MACROD1	279.774	-0.0341178	0.162855	0.83406	0.930446
ENSG00000133316.16	WDR74	835.888	-0.0122403	0.113467	0.914095	0.967859
ENSG00000133317.16	LGALS12	0.873811	0.547892	2.5643	0.830811	NA
ENSG00000133318.14	RTN3	3350.72	0.211996	0.0612321	0.000535842	0.00327303
ENSG00000133321.11	PLAAT4	16.4043	-0.643777	0.663065	0.331593	0.572559
ENSG00000133392.18	MYH11	27.7595	2.98694	0.443383	1.62025e-11	2.86217e-10
ENSG00000133393.13	CEP20	313.47	0.247525	0.15741	0.115837	0.282858
ENSG00000133398.4	MED10	725.82	-0.139248	0.0752234	0.0641507	0.182933
ENSG00000133401.16	PDZD2	235.411	1.8463	0.255395	4.85839e-13	9.85627e-12
ENSG00000133422.14	MORC2	686.947	0.0494431	0.0844986	0.558457	0.767338
ENSG00000133424.22	LARGE1	322.709	0.950382	0.126704	6.34191e-14	1.3912e-12
ENSG00000133433.11	GSTT2B	562.939	-0.76181	0.086136	9.213e-19	2.75382e-17
ENSG00000133454.16	MYO18B	3.7594	3.87421	1.49083	0.00935785	0.0391699
ENSG00000133460.19	SLC2A11	251.719	-0.165315	0.150897	0.273279	0.50798
ENSG00000133466.14	C1QTNF6	128.354	0.191255	0.171488	0.264735	0.49883
ENSG00000133475.17	GGT2	0.12478	-0.610642	3.53381	0.862809	NA
ENSG00000133477.17	FAM83F	138.219	-0.655178	0.240354	0.00641292	0.0286746
ENSG00000133488.15	SEC14L4	0.252624	1.55284	3.53051	0.660057	NA
ENSG00000133519.12	NA	0.844475	-2.19618	2.46665	0.373279	NA
ENSG00000133561.15	GIMAP6	25.2345	1.83762	0.398368	3.97128e-06	3.74147e-05
ENSG00000133574.10	GIMAP4	1.1135	-3.54638	3.41636	0.299243	NA
ENSG00000133597.11	ADCK2	1065.15	-0.760374	0.086958	2.24702e-18	6.53776e-17
ENSG00000133606.11	MKRN1	1693.56	0.00222762	0.0755357	0.976473	0.992866
ENSG00000133612.19	AGAP3	2256.48	0.211549	0.0863906	0.0143354	0.0560455
ENSG00000133619.17	KRBA1	173.465	0.576789	0.208407	0.00564691	0.0257652
ENSG00000133624.13	ZNF767P	177.913	0.00261898	0.257569	0.991887	0.997747
ENSG00000133627.18	ACTR3B	131.446	0.899334	0.288848	0.00184869	0.00976972
ENSG00000133636.11	NTS	16.9016	-1.2696	0.498129	0.0108112	0.0442207
ENSG00000133639.6	BTG1	1171.72	0.755778	0.124506	1.27752e-09	1.88623e-08
ENSG00000133640.20	LRRIQ1	0.141852	0.832031	3.53381	0.813861	NA
ENSG00000133641.18	C12orf29	115.832	-0.101166	0.289995	0.727199	0.875504
ENSG00000133657.16	ATP13A3	1331.68	0.000455678	0.086335	0.995789	0.998818
ENSG00000133661.17	SFTPD	10.3553	-2.11583	0.691411	0.00221217	0.0114535
ENSG00000133665.13	DYDC2	1.03594	-0.535941	3.08015	0.861867	NA
ENSG00000133678.14	TMEM254	336.596	0.0450489	0.243241	0.85307	0.938996
ENSG00000133687.16	TMTC1	773.33	-0.14884	0.100497	0.138595	0.320407
ENSG00000133703.13	KRAS	215.812	0.10786	0.125335	0.38947	0.63096
ENSG00000133704.10	IPO8	696.899	-0.00494043	0.082806	0.952424	0.984274
ENSG00000133706.19	LARS1	884.771	0.0302632	0.095622	0.751632	0.889912
ENSG00000133710.16	SPINK5	58.4931	-0.576901	0.360126	0.109168	0.270984
ENSG00000133731.10	IMPA1	266.027	0.0559054	0.193393	0.772523	0.900532
ENSG00000133739.16	LRRCC1	29.4292	-0.385631	0.371407	0.299132	0.536702
ENSG00000133740.11	E2F5	155.75	0.133986	0.169426	0.429049	0.666647
ENSG00000133773.12	CCDC59	479.557	-0.134091	0.114133	0.240047	0.468703
ENSG00000133789.15	SWAP70	885.641	-0.0770612	0.0838841	0.358272	0.600124
ENSG00000133794.20	ARNTL	560.752	0.171033	0.157583	0.277767	0.512737
ENSG00000133800.9	LYVE1	3.31985	-0.953498	2.14825	0.657151	0.833791
ENSG00000133805.15	AMPD3	472.198	2.46379	0.124818	9.95832e-87	2.11096e-84
ENSG00000133812.17	SBF2	366.349	-0.130644	0.155439	0.400638	0.641298
ENSG00000133816.17	MICAL2	2047.98	-0.602869	0.0685112	1.37346e-18	4.05864e-17
ENSG00000133818.14	RRAS2	282.813	0.011929	0.130361	0.927089	0.973383
ENSG00000133835.17	HSD17B4	3631.75	0.0460642	0.0725024	0.525202	0.743697
ENSG00000133858.17	ZFC3H1	463.387	0.406891	0.0942885	1.59329e-05	0.000135651
ENSG00000133863.9	TEX15	1.2098	-1.89353	1.69039	0.262642	NA
ENSG00000133872.14	SARAF	6158.55	0.207372	0.0564144	0.000237034	0.00158792
ENSG00000133874.2	RNF122	113.324	-0.331871	0.186406	0.0750165	0.205647
ENSG00000133878.9	DUSP26	11.8578	0.365774	0.560754	0.514214	0.736097
ENSG00000133884.10	DPF2	1466.44	0.0321583	0.0610007	0.598069	0.795409
ENSG00000133895.17	MEN1	896.018	0.0929024	0.0720873	0.197486	0.411244
ENSG00000133935.7	ERG28	485.008	0.234138	0.0990137	0.0180447	0.06764
ENSG00000133937.5	GSC	7.99138	1.30787	0.951594	0.169317	0.369939
ENSG00000133943.21	DGLUCY	582.454	-0.794515	0.117131	1.17612e-11	2.10446e-10
ENSG00000133958.13	UNC79	5.06291	0.855438	0.774137	0.26915	0.504041
ENSG00000133961.20	NUMB	1725.26	0.0446361	0.0963998	0.643342	0.82514
ENSG00000133962.8	CATSPERB	4.6974	0.074028	0.939831	0.937218	0.978258
ENSG00000133980.5	VRTN	2.52211	4.842	1.80027	0.00715381	NA
ENSG00000133983.16	COX16	1274.92	-0.0107345	0.0760137	0.887698	0.955246
ENSG00000133985.3	TTC9	140.428	-0.200633	0.150543	0.182621	0.389265
ENSG00000133997.12	MED6	737.522	0.0541578	0.0774814	0.484566	0.713034
ENSG00000134001.15	EIF2S1	1983.89	-0.194306	0.0803578	0.0156057	0.0601024
ENSG00000134007.5	ADAM20	0.3691	0.825393	3.53096	0.815173	NA
ENSG00000134013.16	LOXL2	211.31	0.658419	0.319219	0.039151	0.125242
ENSG00000134014.17	ELP3	624.481	-0.148334	0.0870558	0.0884001	0.231294
ENSG00000134020.8	PEBP4	11.5403	2.1083	1.32404	0.111312	0.274645
ENSG00000134028.14	ADAMDEC1	2.04952	2.92203	1.78558	0.101742	NA
ENSG00000134030.14	CTIF	1242.09	-0.114603	0.0856452	0.180859	0.386659
ENSG00000134042.14	MRO	2.20045	-3.7231	2.044	0.0685348	NA
ENSG00000134046.12	MBD2	498.824	0.47844	0.107633	8.78479e-06	7.83578e-05
ENSG00000134049.6	IER3IP1	221.862	0.13053	0.149944	0.384014	0.626206
ENSG00000134056.12	MRPS36	323.703	-0.195472	0.158083	0.216269	0.43722
ENSG00000134057.15	CCNB1	711.544	-1.27158	0.10914	2.26927e-31	1.33546e-29
ENSG00000134058.12	CDK7	537.413	0.329154	0.178728	0.0655266	0.186085
ENSG00000134061.5	CD180	10.2691	-2.62611	0.686667	0.000131077	0.000927134
ENSG00000134070.5	IRAK2	274.084	1.83514	0.13959	1.77858e-39	1.39955e-37
ENSG00000134072.11	CAMK1	716.031	-1.59695	0.143003	5.8981e-29	3.1498e-27
ENSG00000134077.16	THUMPD3	398.623	-0.366544	0.228342	0.108441	0.269693
ENSG00000134086.8	VHL	887.9	0.451622	0.0901585	5.46571e-07	5.87098e-06
ENSG00000134107.5	BHLHE40	4163.8	0.868393	0.0451738	2.35993e-82	4.37725e-80
ENSG00000134108.14	ARL8B	1324.71	0.0201056	0.0681123	0.767854	0.898468
ENSG00000134109.11	EDEM1	2286.16	0.644375	0.133406	1.36397e-06	1.37884e-05
ENSG00000134115.13	CNTN6	0.241745	0.110697	3.53381	0.97501	NA
ENSG00000134121.10	CHL1	0.245286	0.110697	3.53381	0.97501	NA
ENSG00000134138.20	MEIS2	140.753	0.0679639	0.234594	0.77204	0.900424
ENSG00000134146.12	DPH6	100.105	0.435617	0.508037	0.391195	0.632895
ENSG00000134152.11	KATNBL1	342.667	-0.263479	0.150192	0.0793834	0.214226
ENSG00000134153.10	EMC7	2768.65	0.250777	0.0715673	0.000458198	0.00285672
ENSG00000134183.13	GNAT2	6.17117	-1.58939	1.09791	0.147715	0.33559
ENSG00000134184.13	GSTM1	1.72354	-1.16984	1.8285	0.522312	NA
ENSG00000134186.12	PRPF38B	856.185	-0.137458	0.0703688	0.0507723	0.153239
ENSG00000134198.10	TSPAN2	367.39	-1.47455	0.176959	7.89938e-17	2.10657e-15
ENSG00000134201.12	GSTM5	7.00992	1.40099	1.73233	0.418669	0.657154
ENSG00000134202.11	GSTM3	1749.95	-0.155995	0.103243	0.1308	0.308221
ENSG00000134207.17	SYT6	1510.6	-0.553774	0.0825164	1.93192e-11	3.38968e-10
ENSG00000134215.16	VAV3	173.966	-0.0249013	0.184287	0.892515	0.957662
ENSG00000134222.16	PSRC1	309.983	-0.91747	0.119687	1.78071e-14	4.05174e-13
ENSG00000134240.12	HMGCS2	7.6574	1.68986	1.37273	0.218316	0.43968
ENSG00000134242.16	PTPN22	5.59177	-0.970261	1.04636	0.353784	0.59591
ENSG00000134243.12	SORT1	887.55	-0.207192	0.0924142	0.0249619	0.0875056
ENSG00000134245.18	WNT2B	31.144	-0.189952	0.406752	0.640502	0.823561
ENSG00000134247.10	PTGFRN	994.29	-0.742541	0.0704288	5.46393e-26	2.45688e-24
ENSG00000134248.14	LAMTOR5	3792.18	-0.137467	0.0586074	0.0189984	0.0706287
ENSG00000134250.20	NOTCH2	762.871	1.10231	0.105277	1.17968e-25	5.22529e-24
ENSG00000134253.10	TRIM45	41.627	-1.15945	0.43883	0.00823844	0.0352473
ENSG00000134255.14	CEPT1	463.912	0.430417	0.111376	0.000111305	0.00080175
ENSG00000134256.12	CD101	73.3056	-1.14279	0.359112	0.0014613	0.0079594
ENSG00000134259.6	NGF	1.48639	1.07073	2.91763	0.713629	NA
ENSG00000134262.13	AP4B1	177.415	-0.149479	0.167643	0.37258	0.615309
ENSG00000134265.13	NAPG	160.531	-0.212479	0.193247	0.27154	0.506506
ENSG00000134278.15	SPIRE1	557.959	-0.259566	0.115974	0.0252117	0.0881729
ENSG00000134283.18	PPHLN1	1260.6	0.192498	0.0765716	0.0119383	0.0479981
ENSG00000134285.11	FKBP11	322.389	0.0801295	0.160334	0.61724	0.808076
ENSG00000134287.10	ARF3	6852.11	0.301694	0.0443298	1.00582e-11	1.81853e-10
ENSG00000134291.12	TMEM106C	1163.56	-0.609111	0.104408	5.41298e-09	7.52672e-08
ENSG00000134294.14	SLC38A2	2893.21	-0.200942	0.0574576	0.000470125	0.00292144
ENSG00000134297.6	PLEKHA8P1	484.696	-0.901566	0.218206	3.60058e-05	0.000287576
ENSG00000134308.14	YWHAQ	2316.73	-0.127045	0.0577528	0.027821	0.0955493
ENSG00000134313.16	KIDINS220	697.31	-0.107318	0.0870381	0.217577	0.438999
ENSG00000134317.18	GRHL1	101.84	0.0395345	0.311593	0.899036	0.960599
ENSG00000134318.14	ROCK2	418.159	-0.337117	0.139873	0.0159451	0.0611827
ENSG00000134321.13	RSAD2	15.1517	-0.580656	0.519659	0.263832	0.498033
ENSG00000134323.12	MYCN	12.3594	-1.48973	0.539896	0.00579278	0.0263209
ENSG00000134324.12	LPIN1	313.897	0.302599	0.127995	0.0180722	0.0676818
ENSG00000134326.12	CMPK2	91.86	-0.681877	0.331556	0.0397253	0.1266
ENSG00000134330.19	IAH1	1094.13	-0.495557	0.0750646	4.06384e-11	6.91419e-10
ENSG00000134333.14	LDHA	10217.1	0.399572	0.0935272	1.93503e-05	0.000162352
ENSG00000134339.9	SAA2	552.373	9.36203	0.565637	1.5672e-61	2.04761e-59
ENSG00000134343.14	ANO3	4.06903	2.86339	1.4697	0.0513806	0.154552
ENSG00000134352.20	IL6ST	1911.15	0.780794	0.0807841	4.23816e-22	1.58352e-20
ENSG00000134363.12	FST	953.737	0.198708	0.102461	0.0524577	0.156959
ENSG00000134369.15	NAV1	704.426	0.298142	0.111216	0.0073457	0.0320857
ENSG00000134371.14	CDC73	1072.22	0.052096	0.0669314	0.436363	0.672132
ENSG00000134375.11	TIMM17A	1092.44	-0.085643	0.0935399	0.359889	0.601716
ENSG00000134376.17	CRB1	0.120017	-0.610642	3.53381	0.862809	NA
ENSG00000134398.15	ERN2	7.33677	-0.97627	0.978413	0.318371	0.559594
ENSG00000134419.15	RPS15A	23713.3	0.0187641	0.0480812	0.696345	0.855412
ENSG00000134438.10	RAX	0.866591	-1.19544	1.89279	0.527662	NA
ENSG00000134440.12	NARS1	4165.1	-0.22694	0.0708955	0.00136925	0.00752108
ENSG00000134444.15	RELCH	445.355	-0.0906491	0.112113	0.418772	0.657218
ENSG00000134452.20	FBH1	881.928	0.176406	0.0932844	0.0586177	0.171029
ENSG00000134453.16	RBM17	1774.88	0.0457034	0.0714706	0.522517	0.742033
ENSG00000134460.18	IL2RA	10.5818	3.13781	1.27653	0.0139682	0.0548433
ENSG00000134461.16	ANKRD16	94.655	0.235965	0.253262	0.351489	0.593596
ENSG00000134463.15	ECHDC3	147.511	-0.113435	0.162377	0.484809	0.713273
ENSG00000134470.21	IL15RA	185.839	0.800742	0.194496	3.83809e-05	0.000305255
ENSG00000134480.16	CCNH	681.932	0.154769	0.130925	0.237157	0.464704
ENSG00000134489.7	HRH4	0.247446	1.53233	3.53205	0.664408	NA
ENSG00000134490.14	TMEM241	130.338	0.000367563	0.27199	0.998922	0.999614
ENSG00000134504.14	KCTD1	131.859	-0.271841	0.245918	0.268982	0.503862
ENSG00000134508.12	CABLES1	334.544	-1.00251	0.127868	4.49794e-15	1.06789e-13
ENSG00000134516.18	DOCK2	1763.38	-0.295641	0.0615303	1.54908e-06	1.55461e-05
ENSG00000134531.10	EMP1	313.166	-0.804359	0.238672	0.000751288	0.00441507
ENSG00000134532.19	SOX5	24.8184	2.92706	0.710654	3.80804e-05	0.000303097
ENSG00000134533.6	RERG	0.474408	-2.3187	3.46013	0.502781	NA
ENSG00000134538.3	SLCO1B1	0.609365	0.66376	2.72931	0.807853	NA
ENSG00000134539.17	KLRD1	2.99356	-1.28462	1.93886	0.50761	NA
ENSG00000134545.14	KLRC1	4.21146	-0.974335	0.969774	0.31504	0.556091
ENSG00000134548.11	SPX	0.618615	2.81603	3.44695	0.413949	NA
ENSG00000134551.13	PRH2	17.6311	0.82546	0.863069	0.338858	0.580445
ENSG00000134569.10	LRP4	153.273	1.60411	0.171948	1.06832e-20	3.66227e-19
ENSG00000134571.11	MYBPC3	0.765483	0.170525	2.61806	0.948067	NA
ENSG00000134574.12	DDB2	1178.94	0.491388	0.0738275	2.81593e-11	4.85461e-10
ENSG00000134575.13	ACP2	5792.94	1.23971	0.104421	1.64922e-32	1.01065e-30
ENSG00000134590.14	RTL8C	3742.18	-0.0749543	0.0750827	0.318139	0.559328
ENSG00000134594.5	RAB33A	7.05093	-1.52481	0.94601	0.106998	0.266764
ENSG00000134595.9	SOX3	1.27307	-0.483781	2.4426	0.842998	NA
ENSG00000134597.16	RBMX2	260.733	0.15345	0.126246	0.224185	0.447723
ENSG00000134602.16	STK26	173.914	-0.134417	0.190391	0.480184	0.709182
ENSG00000134627.12	PIWIL4	13.6925	-0.744783	0.791314	0.346604	0.588648
ENSG00000134640.3	MTNR1B	1.58823	-0.593385	1.52937	0.698021	NA
ENSG00000134644.16	PUM1	2533.85	0.0656454	0.0573854	0.252648	0.484449
ENSG00000134668.12	SPOCD1	134.875	-1.27933	0.338117	0.000154514	0.00107533
ENSG00000134684.12	YARS1	1255.28	-0.202877	0.0773422	0.00871302	0.0369246
ENSG00000134686.18	PHC2	2681.5	0.218793	0.0542338	5.47739e-05	0.000421278
ENSG00000134690.11	CDCA8	226.182	-1.77779	0.158029	2.32141e-29	1.27243e-27
ENSG00000134697.13	GNL2	801.961	-0.159585	0.0798486	0.0456526	0.141255
ENSG00000134698.11	AGO4	274.776	-0.23591	0.22321	0.290558	0.526706
ENSG00000134709.12	HOOK1	40.3601	-0.601182	0.5273	0.25424	0.486512
ENSG00000134716.11	CYP2J2	2.18297	0.347202	1.89746	0.854812	NA
ENSG00000134717.18	BTF3L4	1244.07	0.082225	0.0840934	0.328182	0.569418
ENSG00000134744.14	TUT4	1473.16	0.0765777	0.101358	0.449937	0.683498
ENSG00000134748.13	PRPF38A	471.312	-0.0292986	0.129914	0.821572	0.924138
ENSG00000134755.17	DSC2	112.073	0.475415	0.184316	0.00989869	0.0410286
ENSG00000134758.14	RNF138	711.818	-0.550852	0.182425	0.00253105	0.0129126
ENSG00000134759.14	ELP2	625.203	-0.1957	0.158939	0.218216	0.439563
ENSG00000134762.17	DSC3	0.240266	0.110697	3.53381	0.97501	NA
ENSG00000134769.22	DTNA	574.349	-0.696614	0.156931	9.03786e-06	8.03735e-05
ENSG00000134775.15	FHOD3	1.51704	-0.378713	1.72474	0.826201	NA
ENSG00000134779.15	TPGS2	2223.06	-0.294339	0.101081	0.0035924	0.0174938
ENSG00000134780.10	DAGLA	257.497	-0.607	0.134973	6.88553e-06	6.25722e-05
ENSG00000134802.18	SLC43A3	2781.42	0.542029	0.064912	6.81407e-17	1.82182e-15
ENSG00000134809.9	TIMM10	1201.24	-0.386689	0.1015	0.00013911	0.000978293
ENSG00000134815.19	DHX34	526.348	-0.125902	0.0941116	0.180962	0.386751
ENSG00000134817.11	APLNR	0.632424	0.697435	3.37874	0.836464	NA
ENSG00000134824.14	FADS2	11317.9	0.386854	0.0621999	4.98649e-10	7.66761e-09
ENSG00000134825.16	TMEM258	5448.82	-0.168193	0.0458448	0.000243746	0.0016245
ENSG00000134827.8	TCN1	1.75498	0.518884	2.37201	0.826843	NA
ENSG00000134830.6	C5AR2	106.171	0.421381	0.177167	0.017386	0.065615
ENSG00000134851.13	TMEM165	2423.45	1.00683	0.153652	5.65173e-11	9.5068e-10
ENSG00000134852.15	CLOCK	228.951	-0.105162	0.165869	0.526079	0.744061
ENSG00000134853.12	PDGFRA	4.87762	-0.33625	0.888484	0.705094	0.861118
ENSG00000134864.10	GGACT	184.23	-0.256194	0.389702	0.510918	0.733933
ENSG00000134871.19	COL4A2	583.262	-0.0746021	0.229405	0.745031	0.885833
ENSG00000134873.10	CLDN10	0.757001	1.14076	3.2641	0.726723	NA
ENSG00000134874.18	DZIP1	64.7394	0.407835	0.48841	0.403703	0.644423
ENSG00000134882.16	UBAC2	1014.09	0.037439	0.0889893	0.673964	0.843379
ENSG00000134884.15	ARGLU1	984.181	0.223903	0.0957275	0.0193376	0.0715949
ENSG00000134897.14	BIVM	170.138	-0.00574781	0.232716	0.980295	0.993817
ENSG00000134899.23	ERCC5	742.852	-0.103348	0.0761962	0.174991	0.378476
ENSG00000134900.12	TPP2	520.398	-0.0482576	0.122359	0.693291	0.853932
ENSG00000134901.13	POGLUT2	86.219	0.219078	0.205472	0.286325	0.521945
ENSG00000134905.17	CARS2	536.717	-0.326847	0.0937577	0.000490158	0.00302782
ENSG00000134909.18	ARHGAP32	997.032	0.281701	0.0845196	0.000859268	0.00497834
ENSG00000134910.14	STT3A	3895.92	-0.050632	0.057159	0.37572	0.618453
ENSG00000134917.10	ADAMTS8	0.764181	2.15541	2.55377	0.398663	NA
ENSG00000134940.14	ACRV1	0.739155	-2.9547	3.43296	0.389412	NA
ENSG00000134954.14	ETS1	807.319	0.432353	0.107646	5.90849e-05	0.000451427
ENSG00000134955.12	SLC37A2	314.354	-1.74778	0.158552	2.9471e-28	1.51918e-26
ENSG00000134962.7	KLB	0.390355	0.833855	3.53033	0.81328	NA
ENSG00000134970.14	TMED7	1277.29	0.260018	0.0985325	0.00831748	0.0355164
ENSG00000134982.17	APC	479.13	-0.0668864	0.13838	0.628845	0.815406
ENSG00000134986.14	NREP	356.244	-0.406409	0.17732	0.0219085	0.0792629
ENSG00000134987.12	WDR36	190.89	-0.391678	0.178676	0.0283714	0.0970185
ENSG00000134996.12	OSTF1	3304.38	-0.0960599	0.0616124	0.118973	0.288347
ENSG00000135002.12	RFK	483	0.0804016	0.122727	0.512386	0.734951
ENSG00000135018.14	UBQLN1	1194.68	0.197732	0.0587164	0.000758306	0.00445253
ENSG00000135040.16	NAA35	311.619	-0.0849092	0.150673	0.573073	0.778026
ENSG00000135045.7	C9orf40	125.568	-0.901868	0.171675	1.49349e-07	1.73522e-06
ENSG00000135046.14	ANXA1	13138.4	-0.50262	0.053261	3.83895e-21	1.34034e-19
ENSG00000135047.16	CTSL	3627.06	-0.248437	0.0488361	3.63442e-07	4.00538e-06
ENSG00000135048.14	CEMIP2	619.384	0.270404	0.133572	0.042929	0.134633
ENSG00000135049.16	AGTPBP1	210.909	-0.00314387	0.15275	0.983579	0.994978
ENSG00000135052.16	GOLM1	655.093	0.243105	0.0864224	0.00490845	0.0229142
ENSG00000135063.19	FAM189A2	6.78788	-1.28238	0.792587	0.105668	0.264609
ENSG00000135069.14	PSAT1	152.408	-1.2254	0.175741	3.10789e-12	5.88545e-11
ENSG00000135070.15	ISCA1	304.997	-0.244855	0.123723	0.0478101	0.146243
ENSG00000135074.16	ADAM19	3105.46	-0.294726	0.0719269	4.17504e-05	0.000329781
ENSG00000135077.9	HAVCR2	2429.01	-0.633269	0.0666875	2.17954e-21	7.71341e-20
ENSG00000135083.16	CCNJL	959.949	0.335959	0.0591386	1.34006e-08	1.7868e-07
ENSG00000135090.14	TAOK3	223.566	0.37823	0.140576	0.00713275	0.0313269
ENSG00000135093.13	USP30	235.984	0.245317	0.207378	0.236832	0.464366
ENSG00000135094.11	SDS	15.4963	-0.996189	0.607793	0.101208	0.255719
ENSG00000135097.7	MSI1	147.401	0.0268805	0.192893	0.88917	0.956087
ENSG00000135100.18	HNF1A	0.496438	2.4993	3.46237	0.470389	NA
ENSG00000135108.15	FBXO21	900.175	0.219519	0.155525	0.158107	0.352003
ENSG00000135111.16	TBX3	113.905	1.09027	0.229515	2.03072e-06	2.00504e-05
ENSG00000135114.13	OASL	103.509	0.638559	0.399842	0.11026	0.272953
ENSG00000135116.9	HRK	0.12478	-0.610642	3.53381	0.862809	NA
ENSG00000135119.15	RNFT2	56.0745	0.364941	0.322488	0.257785	0.4909
ENSG00000135124.15	P2RX4	4006.37	0.900066	0.0608425	1.61638e-49	1.63003e-47
ENSG00000135127.11	BICDL1	74.8872	-0.592191	0.313897	0.0592174	0.172391
ENSG00000135144.7	DTX1	5.46405	-0.18082	0.847362	0.831022	0.928852
ENSG00000135148.12	TRAFD1	812.417	0.393894	0.0966617	4.602e-05	0.000359947
ENSG00000135164.19	DMTF1	590.385	0.0570612	0.179085	0.75001	0.888549
ENSG00000135185.12	TMEM243	1033.73	-0.25136	0.124275	0.0431138	0.135049
ENSG00000135205.15	CCDC146	35.7171	0.785263	0.474814	0.0981617	0.249934
ENSG00000135211.6	TMEM60	655.931	-0.140854	0.122853	0.251576	0.483151
ENSG00000135218.19	CD36	45719.3	-0.725757	0.0706037	8.73512e-25	3.72615e-23
ENSG00000135241.17	PNPLA8	301.848	0.102849	0.201054	0.608967	0.802759
ENSG00000135245.10	HILPDA	309.723	0.139586	0.122492	0.254475	0.486783
ENSG00000135248.15	FAM71F1	1.12387	1.89533	2.46666	0.442263	NA
ENSG00000135249.8	RINT1	182.289	0.479506	0.158616	0.00250224	0.0127784
ENSG00000135250.17	SRPK2	609.998	-0.168887	0.110249	0.125556	0.299565
ENSG00000135253.15	KCP	2417.3	-0.0184896	0.131565	0.888237	0.955628
ENSG00000135269.18	TES	692.895	0.0224767	0.138865	0.871416	0.947241
ENSG00000135272.12	MDFIC	213.315	-0.424294	0.153622	0.00574589	0.0261536
ENSG00000135297.17	MTO1	303.231	-0.358663	0.107033	0.000805357	0.00469298
ENSG00000135298.14	ADGRB3	0.403721	0.907047	3.52501	0.796933	NA
ENSG00000135299.17	ANKRD6	255.716	0.0484521	0.172838	0.779223	0.904236
ENSG00000135314.12	KHDC1	43.124	-0.0404868	0.450241	0.928349	0.974136
ENSG00000135315.12	CEP162	80.3026	0.115344	0.25509	0.651148	0.830638
ENSG00000135316.19	SYNCRIP	1745.97	-0.202835	0.0633938	0.00137617	0.00755314
ENSG00000135317.13	SNX14	1112.19	0.101852	0.0710509	0.151715	0.341947
ENSG00000135318.12	NT5E	36.1618	-0.687831	0.455306	0.130865	0.308299
ENSG00000135324.6	MRAP2	2.017	-4.40691	1.80808	0.0147954	NA
ENSG00000135333.15	EPHA7	1.388	1.49709	1.63895	0.361008	NA
ENSG00000135334.9	AKIRIN2	1236.33	-0.0635302	0.0835105	0.446809	0.681299
ENSG00000135336.16	ORC3	210.589	-0.364172	0.141574	0.0101025	0.0417235
ENSG00000135338.14	LCA5	10.9294	0.356876	0.573912	0.534053	0.748965
ENSG00000135341.18	MAP3K7	366.773	0.298441	0.0960457	0.00188815	0.00995541
ENSG00000135346.9	CGA	17.0448	3.25092	3.25238	NA	NA
ENSG00000135355.4	GJA10	0.141852	0.832031	3.53381	0.813861	NA
ENSG00000135362.14	PRR5L	581.56	-0.284571	0.125734	0.0236189	0.083861
ENSG00000135363.12	LMO2	447.154	0.288198	0.141437	0.0415856	0.131391
ENSG00000135365.16	PHF21A	589.394	0.666015	0.142407	2.91319e-06	2.80538e-05
ENSG00000135372.9	NAT10	367.703	-0.184661	0.12825	0.149908	0.339089
ENSG00000135373.13	EHF	1.54848	1.15005	1.49268	0.441027	NA
ENSG00000135374.11	ELF5	0.244797	-1.34889	3.53105	0.702456	NA
ENSG00000135378.4	PRRG4	102.216	-0.488092	0.171451	0.00441577	0.0209341
ENSG00000135387.21	CAPRIN1	3336.45	0.034358	0.0592726	0.562144	0.770006
ENSG00000135390.21	ATP5MC2	11219.8	-0.0392321	0.0441527	0.374242	0.616954
ENSG00000135392.19	DNAJC14	647.585	0.186352	0.0829917	0.0247405	0.0868467
ENSG00000135404.12	CD63	20583.7	-0.0224965	0.0320847	0.483203	0.711588
ENSG00000135406.14	PRPH	10.0618	1.86974	0.700663	0.00761826	0.0330677
ENSG00000135407.10	AVIL	49.3087	1.08546	0.335023	0.00119545	0.00667588
ENSG00000135414.10	GDF11	756.876	-0.0131545	0.0987829	0.894063	0.958125
ENSG00000135423.13	GLS2	6.48914	2.75687	1.01395	0.00654918	0.0291833
ENSG00000135424.18	ITGA7	1388.48	0.526878	0.105124	5.38778e-07	5.79625e-06
ENSG00000135426.16	TESPA1	0.728571	-1.9454	3.26452	0.551227	NA
ENSG00000135436.8	FAM186B	10.8455	-0.392319	0.597567	0.511485	0.73437
ENSG00000135437.10	RDH5	43.155	0.514312	0.37591	0.171257	0.372572
ENSG00000135439.11	AGAP2	27.3111	-0.218303	0.387288	0.572978	0.778026
ENSG00000135441.7	BLOC1S1	4319.34	-0.24482	0.0588806	3.21189e-05	0.000259222
ENSG00000135446.17	CDK4	3001.82	-0.736555	0.0957476	1.44092e-14	3.30394e-13
ENSG00000135447.17	PPP1R1A	11.8879	0.137046	0.519322	0.791861	0.91086
ENSG00000135451.13	TROAP	200.083	-1.32663	0.279531	2.07584e-06	2.04765e-05
ENSG00000135452.10	TSPAN31	1813.85	0.157424	0.096575	0.103087	0.259296
ENSG00000135454.14	B4GALNT1	6.53329	0.306139	1.21189	0.800567	0.914895
ENSG00000135457.10	TFCP2	526.778	-0.0386448	0.101456	0.703275	0.859657
ENSG00000135469.14	COQ10A	256.95	0.319159	0.161901	0.0486872	0.148238
ENSG00000135472.9	FAIM2	5.70612	0.0720412	1.14692	0.949916	0.983432
ENSG00000135473.15	PAN2	307.663	0.385693	0.199577	0.0532917	0.15879
ENSG00000135476.12	ESPL1	252.583	-1.46803	0.256155	9.98282e-09	1.34664e-07
ENSG00000135480.16	KRT7	19.695	0.687872	0.880104	0.434461	0.670791
ENSG00000135482.7	ZC3H10	174.899	0.479973	0.158888	0.00252085	0.0128644
ENSG00000135486.19	HNRNPA1	17419.4	-0.0199378	0.048027	0.678041	0.845425
ENSG00000135502.19	SLC26A10	3.45002	0.256533	1.83522	0.888831	0.956001
ENSG00000135503.13	ACVR1B	514.136	0.450806	0.093254	1.33697e-06	1.3555e-05
ENSG00000135506.16	OS9	9922.72	-0.0254402	0.0601785	0.672481	0.842827
ENSG00000135517.9	MIP	0.76635	-0.82844	3.23278	0.797748	NA
ENSG00000135519.8	KCNH3	5.21412	-0.584724	0.787224	0.457623	0.690741
ENSG00000135521.9	LTV1	335.837	-0.126901	0.129321	0.326451	0.567579
ENSG00000135525.18	MAP7	68.7434	0.555305	0.260443	0.0329943	0.108991
ENSG00000135535.17	CD164	3139.04	-0.0440846	0.0766751	0.565323	0.772333
ENSG00000135537.17	AFG1L	93.5892	-0.851847	0.302524	0.00486557	0.0227242
ENSG00000135540.11	NHSL1	297.541	-0.534982	0.150727	0.000386207	0.00245354
ENSG00000135541.22	AHI1	93.0774	-0.150403	0.279603	0.590634	0.789963
ENSG00000135549.15	PKIB	819.163	-0.917977	0.12635	3.7205e-13	7.5923e-12
ENSG00000135577.4	NMBR	0.368677	-0.606987	3.53244	0.86357	NA
ENSG00000135587.9	SMPD2	395.064	0.77634	0.114169	1.04682e-11	1.88609e-10
ENSG00000135596.18	MICAL1	1407.26	-0.557104	0.0946608	3.97398e-09	5.59319e-08
ENSG00000135597.19	REPS1	361.939	-0.0513549	0.119574	0.667573	0.84019
ENSG00000135604.10	STX11	161.852	0.834344	0.151446	3.60479e-08	4.54129e-07
ENSG00000135605.13	TEC	162.003	0.267469	0.199549	0.180127	0.385331
ENSG00000135617.4	PRADC1	524.01	-1.09583	0.148528	1.60774e-13	3.37365e-12
ENSG00000135622.13	SEMA4F	129.578	-0.397256	0.239697	0.0974533	0.248862
ENSG00000135624.16	CCT7	5031.93	0.0303057	0.0556838	0.586272	0.787537
ENSG00000135625.8	EGR4	1.8596	-0.841353	1.38914	0.544738	NA
ENSG00000135631.17	RAB11FIP5	638.887	0.032888	0.0850005	0.698818	0.857082
ENSG00000135632.12	SMYD5	230.756	-0.661889	0.19282	0.000597651	0.00359248
ENSG00000135636.14	DYSF	84.9089	2.70181	0.303083	4.90377e-19	1.50031e-17
ENSG00000135637.14	CCDC142	270.712	0.324695	0.149067	0.0293924	0.0995755
ENSG00000135638.14	EMX1	5.89979	-0.423859	0.845739	0.616251	0.807188
ENSG00000135643.5	KCNMB4	27.252	-0.475537	0.410386	0.246556	0.476594
ENSG00000135655.16	USP15	1463.01	0.156942	0.0833792	0.0598005	0.17364
ENSG00000135677.11	GNS	3798.94	0.350074	0.0709729	8.1186e-07	8.47943e-06
ENSG00000135678.12	CPM	1227.58	2.30413	0.123868	3.12341e-77	5.40714e-75
ENSG00000135679.25	MDM2	1346.66	0.370644	0.074037	5.55132e-07	5.95678e-06
ENSG00000135686.13	KLHL36	908.658	0.150609	0.0824995	0.0679137	0.190912
ENSG00000135698.10	MPHOSPH6	392.06	-0.453924	0.165887	0.00621258	0.027923
ENSG00000135702.14	CHST5	4.95946	-0.513733	1.57909	0.744928	0.885776
ENSG00000135709.12	KIAA0513	344.058	0.181657	0.137545	0.186598	0.395347
ENSG00000135720.13	DYNC1LI2	1576.03	-0.145144	0.0747604	0.0522036	0.156377
ENSG00000135722.9	FBXL8	162.779	0.226949	0.259735	0.382244	0.624174
ENSG00000135723.14	FHOD1	3039.12	-0.674318	0.0897009	5.58746e-14	1.2296e-12
ENSG00000135736.6	CCDC102A	182.107	0.477913	0.166801	0.00416792	0.0198999
ENSG00000135740.17	SLC9A5	18.8847	-0.54018	0.4291	0.208078	0.426293
ENSG00000135744.9	AGT	7.33471	0.529676	0.699431	0.448872	0.682721
ENSG00000135747.11	ZNF670-ZNF695	0.776452	1.15509	2.60041	0.6569	NA
ENSG00000135749.19	PCNX2	1204.38	-0.414784	0.0686151	1.49338e-09	2.19247e-08
ENSG00000135750.15	KCNK1	11.7667	1.45689	0.656478	0.0264694	0.0916917
ENSG00000135763.10	URB2	65.4126	-0.27284	0.214138	0.202616	0.41872
ENSG00000135766.9	EGLN1	434.361	0.367552	0.0884513	3.24705e-05	0.000261653
ENSG00000135773.13	CAPN9	0.369009	0.817155	3.53158	0.817016	NA
ENSG00000135775.14	COG2	521.219	-0.311434	0.179453	0.0826586	0.22026
ENSG00000135776.5	ABCB10	215.089	-0.668102	0.181751	0.000237002	0.00158792
ENSG00000135778.12	NTPCR	1343.85	-0.0539092	0.0815441	0.508545	0.732071
ENSG00000135801.10	TAF5L	556.011	0.0937949	0.127981	0.463632	0.695615
ENSG00000135821.19	GLUL	12758.5	-0.240811	0.0744794	0.00122387	0.00682176
ENSG00000135823.14	STX6	871.492	0.0901909	0.0677473	0.183095	0.389915
ENSG00000135824.12	RGS8	1.12185	-0.894759	1.62389	0.581636	NA
ENSG00000135828.11	RNASEL	55.9904	-0.0536886	0.245056	0.826582	0.926432
ENSG00000135829.17	DHX9	1634.51	0.046292	0.0779896	0.552802	0.763456
ENSG00000135835.12	KIAA1614	33.1792	0.633119	0.447654	0.157272	0.350781
ENSG00000135837.16	CEP350	491.139	-0.040647	0.167945	0.80876	0.919186
ENSG00000135838.13	NPL	495.572	0.0508613	0.145211	0.726145	0.874743
ENSG00000135842.17	NIBAN1	1273.97	0.171598	0.117853	0.145383	0.3317
ENSG00000135845.10	PIGC	727.864	-0.0357915	0.0824483	0.66421	0.838089
ENSG00000135862.6	LAMC1	1530.12	0.445153	0.145386	0.0021996	0.0113952
ENSG00000135870.12	RC3H1	165.73	0.0970701	0.152485	0.524395	0.743437
ENSG00000135898.10	GPR55	1.76536	1.94852	2.11106	0.356005	NA
ENSG00000135899.19	SP110	617.118	-0.295863	0.109371	0.0068275	0.0302161
ENSG00000135900.4	MRPL44	490.967	0.245257	0.105179	0.0197106	0.0727556
ENSG00000135902.10	CHRND	0.892041	0.554069	1.87632	0.767768	NA
ENSG00000135903.20	PAX3	0.242802	-1.33619	3.53201	0.705201	NA
ENSG00000135905.20	DOCK10	806.527	0.103917	0.146006	0.476634	0.706437
ENSG00000135912.11	TTLL4	347.767	-0.0170846	0.17459	0.922047	0.971051
ENSG00000135913.11	USP37	94.7667	0.186656	0.35117	0.595053	0.792972
ENSG00000135914.6	HTR2B	486.442	-2.3283	0.125082	2.46746e-77	4.30749e-75
ENSG00000135916.16	ITM2C	51931.6	-0.732317	0.0723588	4.47481e-24	1.84444e-22
ENSG00000135917.16	SLC19A3	9.61796	0.545548	1.02012	0.592798	0.791633
ENSG00000135919.14	SERPINE2	107.927	2.58306	0.369415	2.70383e-12	5.13578e-11
ENSG00000135924.16	DNAJB2	1506.26	0.0628293	0.0921067	0.495153	0.721897
ENSG00000135925.9	WNT10A	1.16584	3.72487	2.1473	0.0827991	NA
ENSG00000135926.15	TMBIM1	6347.66	0.469427	0.0559677	4.96695e-17	1.34529e-15
ENSG00000135929.9	CYP27A1	94.0317	0.704655	0.194521	0.000291761	0.0019024
ENSG00000135930.14	EIF4E2	2003.23	0.00478301	0.0574721	0.933674	0.976644
ENSG00000135931.18	ARMC9	2181.85	-1.02459	0.111103	2.91724e-20	9.79042e-19
ENSG00000135932.11	CAB39	615.75	0.212571	0.0803325	0.00814168	0.0349453
ENSG00000135940.7	COX5B	5021.15	-0.0825329	0.0496976	0.096773	0.247765
ENSG00000135945.10	REV1	256.315	0.0671743	0.179868	0.708803	0.86418
ENSG00000135951.16	TSGA10	82.9156	0.146923	0.305903	0.63102	0.817003
ENSG00000135953.11	MFSD9	301.908	-0.0627593	0.201779	0.755778	0.892311
ENSG00000135956.9	TMEM127	1512.41	0.122191	0.0569433	0.0318855	0.106306
ENSG00000135960.10	EDAR	0.127354	0.832031	3.53381	0.813861	NA
ENSG00000135966.13	TGFBRAP1	460.275	-0.0043237	0.0936236	0.963165	0.988724
ENSG00000135968.21	GCC2	400.745	0.291642	0.152899	0.0564674	0.166155
ENSG00000135972.9	MRPS9	498.893	-0.084616	0.140069	0.545775	0.757777
ENSG00000135973.3	GPR45	12.0148	0.539343	0.534459	0.312908	0.553316
ENSG00000135974.10	C2orf49	251.639	0.177329	0.160145	0.268165	0.502779
ENSG00000135976.20	ANKRD36	56.2042	-0.108325	0.367568	0.768218	0.898715
ENSG00000135999.12	EPC2	190.77	-0.01124	0.138868	0.93549	0.977362
ENSG00000136002.20	ARHGEF4	13.9004	0.289487	0.693102	0.676189	0.844713
ENSG00000136003.16	ISCU	5167.54	0.0614083	0.04176	0.141426	0.325069
ENSG00000136010.14	ALDH1L2	134.814	-0.926657	0.198456	3.02181e-06	2.89954e-05
ENSG00000136014.12	USP44	23.1076	0.786531	0.503935	0.118576	0.287668
ENSG00000136021.19	SCYL2	412.156	0.288496	0.13865	0.0374558	0.120899
ENSG00000136026.14	CKAP4	2472.64	0.482847	0.130773	0.000222282	0.00149994
ENSG00000136040.9	PLXNC1	524.624	-0.494695	0.106697	3.54432e-06	3.36669e-05
ENSG00000136044.12	APPL2	430.712	-0.506817	0.152427	0.000884246	0.00510543
ENSG00000136045.12	PWP1	713.255	-0.155056	0.0854516	0.069593	0.194235
ENSG00000136048.14	DRAM1	943.433	1.884	0.127626	2.58008e-49	2.57686e-47
ENSG00000136051.15	WASHC4	657.771	0.0230974	0.131129	0.860182	0.94248
ENSG00000136052.9	SLC41A2	656.156	0.124107	0.124071	0.317172	0.558501
ENSG00000136059.14	VILL	237.216	0.27133	0.131904	0.0396834	0.126517
ENSG00000136068.15	FLNB	564.721	-0.0246016	0.10593	0.816348	0.922591
ENSG00000136098.17	NEK3	181.3	-0.155247	0.176746	0.379747	0.622289
ENSG00000136099.13	PCDH8	1.8545	0.56149	2.88719	0.845803	NA
ENSG00000136100.14	VPS36	361.836	-0.140659	0.142494	0.323581	0.564896
ENSG00000136104.21	RNASEH2B	570.12	-0.522575	0.203122	0.0100904	0.0416819
ENSG00000136108.15	CKAP2	354.477	-0.870886	0.115026	3.69725e-14	8.24105e-13
ENSG00000136110.13	CNMD	2.4144	-1.71774	2.75616	0.533131	NA
ENSG00000136111.14	TBC1D4	126.189	-1.02798	0.165221	4.91345e-10	7.56089e-09
ENSG00000136114.17	THSD1	4.4756	0.111192	0.814417	0.891403	0.957211
ENSG00000136122.18	BORA	102.62	-0.375697	0.3294	0.254057	0.486207
ENSG00000136141.15	LRCH1	160.445	0.110391	0.13788	0.423344	0.661079
ENSG00000136143.16	SUCLA2	479.188	-0.30126	0.111338	0.00681378	0.0301618
ENSG00000136144.12	RCBTB1	149.334	-0.125987	0.167724	0.452561	0.685859
ENSG00000136146.15	MED4	521.979	0.0403561	0.130465	0.757075	0.892979
ENSG00000136147.18	PHF11	315.111	-0.0153059	0.151716	0.919642	0.970172
ENSG00000136149.6	RPL13AP25	21.0899	0.0529403	0.866766	0.951297	0.983736
ENSG00000136152.15	COG3	316.757	0.140905	0.220197	0.522236	0.741762
ENSG00000136153.20	LMO7	732.05	-0.171421	0.152279	0.260291	0.493862
ENSG00000136155.17	SCEL	0.127354	0.832031	3.53381	0.813861	NA
ENSG00000136156.15	ITM2B	24859	-0.284855	0.0683764	3.10013e-05	0.000251329
ENSG00000136158.12	SPRY2	157.905	-1.4041	0.170288	1.64574e-16	4.30588e-15
ENSG00000136159.4	NUDT15	210.273	-0.580427	0.145622	6.72413e-05	0.000508138
ENSG00000136160.17	EDNRB	136.903	0.132591	0.165337	0.422585	0.660523
ENSG00000136161.13	RCBTB2	449.948	-0.81864	0.162426	4.65377e-07	5.04579e-06
ENSG00000136167.15	LCP1	7358.21	-0.180712	0.0893538	0.0431312	0.135063
ENSG00000136169.16	SETDB2	50.1059	-0.0785578	0.300613	0.793842	0.911875
ENSG00000136193.17	SCRN1	2301.94	-0.242754	0.070935	0.000621167	0.0037177
ENSG00000136197.13	C7orf25	203.496	-0.0943968	0.173052	0.585422	0.786748
ENSG00000136205.17	TNS3	4957.83	0.652911	0.0348826	3.5722e-78	6.34264e-76
ENSG00000136206.4	SPDYE1	4.43304	0.703646	0.932002	0.450259	0.683699
ENSG00000136213.10	CHST12	1753.83	0.265118	0.12372	0.0321224	0.106872
ENSG00000136231.14	IGF2BP3	774.475	-0.198482	0.1258	0.114621	0.280596
ENSG00000136235.17	GPNMB	482.978	-2.35809	0.167668	6.32206e-45	5.76028e-43
ENSG00000136237.19	RAPGEF5	1.36592	-0.703026	1.71528	0.681907	NA
ENSG00000136238.18	RAC1	7608.64	0.194125	0.0624375	0.00187652	0.00990166
ENSG00000136240.10	KDELR2	1869.87	-0.0338679	0.0872563	0.69791	0.856676
ENSG00000136243.17	NUP42	742.699	-0.0406995	0.109678	0.710576	0.865128
ENSG00000136244.12	IL6	498.353	2.57813	0.209863	1.09273e-34	7.37027e-33
ENSG00000136247.15	ZDHHC4	1435.43	-0.0373074	0.0883582	0.672858	0.842827
ENSG00000136250.12	AOAH	1054.75	1.06974	0.102365	1.46234e-25	6.42256e-24
ENSG00000136261.15	BZW2	647.661	0.208764	0.133561	0.118039	0.286666
ENSG00000136267.14	DGKB	0.125269	0.832031	3.53381	0.813861	NA
ENSG00000136270.14	TBRG4	1493.42	-0.18977	0.094484	0.0445909	0.138735
ENSG00000136271.11	DDX56	1005.54	0.0512967	0.102508	0.616782	0.807578
ENSG00000136273.13	HUS1	338.872	0.102936	0.129848	0.42793	0.665392
ENSG00000136274.9	NACAD	22.1261	-0.0855224	0.361173	0.812819	0.921356
ENSG00000136275.10	C7orf69	1.43907	-0.926883	3.34857	0.781934	NA
ENSG00000136279.21	DBNL	9157.56	0.0375596	0.031078	0.226832	0.450972
ENSG00000136280.17	CCM2	1621.14	-0.0653249	0.0690063	0.343817	0.585095
ENSG00000136286.16	MYO1G	123.673	2.91314	0.209374	5.2413e-44	4.6336e-42
ENSG00000136295.15	TTYH3	18850.1	0.00329331	0.104572	0.974876	0.992311
ENSG00000136297.15	MMD2	0.141852	0.832031	3.53381	0.813861	NA
ENSG00000136305.11	CIDEB	60.4216	-0.342802	0.478407	0.473652	0.703989
ENSG00000136315.4	NA	17.9006	-0.661239	1.27551	0.604172	0.799941
ENSG00000136319.12	TTC5	222.137	-0.0933448	0.161785	0.563961	0.771431
ENSG00000136327.7	NKX2-8	0.738255	-1.95695	2.57902	0.447974	NA
ENSG00000136352.19	NKX2-1	0.141852	0.832031	3.53381	0.813861	NA
ENSG00000136367.14	ZFHX2	210.484	0.351646	0.121337	0.00375445	0.0181637
ENSG00000136371.11	MTHFS	979.775	-0.0473093	0.127311	0.710187	0.865128
ENSG00000136378.15	ADAMTS7	275.172	-0.0729374	0.178195	0.68231	0.847682
ENSG00000136379.12	ABHD17C	88.4945	0.0153097	0.207268	0.941118	0.9801
ENSG00000136381.13	IREB2	482.215	0.0852714	0.178864	0.633548	0.819044
ENSG00000136383.7	ALPK3	863.717	-0.36175	0.101794	0.000379784	0.00241421
ENSG00000136404.16	TM6SF1	1160.26	-0.587424	0.0831266	1.58755e-12	3.0996e-11
ENSG00000136425.14	CIB2	1430.06	-0.0514044	0.0740349	0.487478	0.715073
ENSG00000136436.15	CALCOCO2	1684.76	-0.912127	0.0939234	2.69641e-22	1.02218e-20
ENSG00000136444.10	RSAD1	408.934	-0.166154	0.0885877	0.0607112	0.175706
ENSG00000136448.13	NMT1	1657.66	0.0943376	0.0636803	0.138494	0.320314
ENSG00000136449.15	MYCBPAP	4.83809	1.99838	0.97547	0.0404979	0.128531
ENSG00000136450.13	SRSF1	4785.43	-0.109078	0.0680175	0.108786	0.2703
ENSG00000136451.9	VEZF1	492.666	0.155514	0.0901176	0.0844055	0.223682
ENSG00000136457.10	CHAD	24.7709	0.355112	0.526927	0.500356	0.726322
ENSG00000136463.8	TACO1	462.237	0.0839699	0.13449	0.532393	0.747748
ENSG00000136478.8	TEX2	345.203	-0.0280877	0.188748	0.881703	0.951952
ENSG00000136485.15	DCAF7	2568.53	-0.0694601	0.065678	0.290245	0.526506
ENSG00000136490.9	LIMD2	3769.76	0.594574	0.0620423	9.39295e-22	3.42933e-20
ENSG00000136492.9	BRIP1	42.7582	-1.64231	0.321988	3.38735e-07	3.75701e-06
ENSG00000136504.13	KAT7	467.459	-0.0506786	0.175899	0.773261	0.90114
ENSG00000136514.3	RTP4	1.25006	2.96353	2.32879	0.203173	NA
ENSG00000136518.17	ACTL6A	1455.38	-0.364055	0.0959817	0.000148858	0.00103981
ENSG00000136521.13	NDUFB5	1518.09	-0.0396345	0.0729995	0.58717	0.788027
ENSG00000136522.14	MRPL47	742.58	0.0491297	0.100918	0.626379	0.813713
ENSG00000136527.18	TRA2B	3300.26	-0.330142	0.0432025	2.14312e-14	4.83925e-13
ENSG00000136535.15	TBR1	1.05036	-3.46576	3.41824	0.31063	NA
ENSG00000136536.15	MARCHF7	984.426	0.159934	0.0796469	0.0446396	0.138825
ENSG00000136541.15	ERMN	0.120017	-0.610642	3.53381	0.862809	NA
ENSG00000136542.9	GALNT5	1.58767	-1.61657	1.54419	0.295159	NA
ENSG00000136546.16	SCN7A	0.242802	-1.33619	3.53201	0.705201	NA
ENSG00000136560.14	TANK	1114.82	0.132209	0.0955472	0.16645	0.365213
ENSG00000136573.14	BLK	2.90508	-1.17215	1.25569	0.350578	NA
ENSG00000136603.14	SKIL	2270.4	0.461709	0.0759175	1.18897e-09	1.76049e-08
ENSG00000136628.18	EPRS1	729.238	-0.0744053	0.0755843	0.324918	0.566167
ENSG00000136630.13	HLX	1391.77	-0.0711404	0.125877	0.571966	0.777291
ENSG00000136631.15	VPS45	553.597	-0.258138	0.112164	0.021367	0.0775332
ENSG00000136634.7	IL10	233.601	0.82178	0.250863	0.0010536	0.00596227
ENSG00000136636.13	KCTD3	223.127	0.0205201	0.12307	0.867578	0.946142
ENSG00000136643.12	RPS6KC1	149.045	0.218305	0.14343	0.128001	0.303653
ENSG00000136682.15	CBWD2	465.043	0.338069	0.160413	0.0350747	0.114512
ENSG00000136688.11	IL36G	0.763772	-0.816652	3.45031	0.812898	NA
ENSG00000136689.19	IL1RN	500.489	2.61555	0.250272	1.453e-25	6.39504e-24
ENSG00000136699.20	SMPD4	972.664	-0.404326	0.107134	0.000160641	0.00111387
ENSG00000136709.12	WDR33	477.59	0.0925956	0.107101	0.38728	0.629112
ENSG00000136710.10	CCDC115	514.742	-0.0619414	0.0991099	0.531986	0.74753
ENSG00000136715.19	SAP130	719.25	-0.17886	0.127339	0.160143	0.355352
ENSG00000136717.15	BIN1	1849.05	-0.581795	0.0693115	4.7019e-17	1.27683e-15
ENSG00000136718.10	IMP4	1591.46	-0.255723	0.100241	0.010739	0.0439936
ENSG00000136720.7	HS6ST1	914.514	0.149623	0.0936498	0.110113	0.272677
ENSG00000136731.13	UGGT1	768.086	0.0954768	0.144739	0.509479	0.732756
ENSG00000136732.16	GYPC	1738.96	0.0267635	0.0996083	0.788171	0.908929
ENSG00000136738.15	STAM	462.582	0.0485226	0.0834278	0.560828	0.768867
ENSG00000136750.13	GAD2	1.62876	2.52489	2.10051	0.229349	NA
ENSG00000136754.18	ABI1	870.451	0.11976	0.0791448	0.130234	0.307232
ENSG00000136758.19	YME1L1	1433.22	0.334134	0.0912162	0.000249184	0.00165597
ENSG00000136770.11	DNAJC1	949.198	-0.0266313	0.08175	0.744602	0.885608
ENSG00000136783.10	NIPSNAP3A	218.653	-0.263567	0.132591	0.0468315	0.143908
ENSG00000136802.12	LRRC8A	1094.08	-0.211047	0.0875226	0.0158939	0.0609977
ENSG00000136807.14	CDK9	2901.6	0.424986	0.0640926	3.33828e-11	5.71718e-10
ENSG00000136810.13	TXN	2630.01	-0.0728905	0.0931094	0.433716	0.670488
ENSG00000136811.16	ODF2	635.732	-0.24913	0.0844396	0.00317375	0.0157242
ENSG00000136813.14	ECPAS	815.934	0.10301	0.103213	0.318263	0.55946
ENSG00000136816.16	TOR1B	1124.95	-0.13082	0.083808	0.118535	0.287603
ENSG00000136819.15	C9orf78	1162.33	-0.355675	0.10326	0.000572166	0.00346637
ENSG00000136824.19	SMC2	260.211	-0.806741	0.145333	2.84093e-08	3.61626e-07
ENSG00000136826.15	KLF4	406.857	1.02358	0.137851	1.12544e-13	2.39058e-12
ENSG00000136827.12	TOR1A	1282.75	0.24993	0.0786081	0.00147557	0.00802449
ENSG00000136828.19	RALGPS1	152.138	0.2878	0.401797	0.473817	0.704133
ENSG00000136830.12	NIBAN2	11635.5	-0.214684	0.0770249	0.00531663	0.0244678
ENSG00000136840.19	ST6GALNAC4	2483.35	0.258009	0.0914014	0.00476038	0.0222981
ENSG00000136842.14	TMOD1	1.49967	-0.312206	1.99579	0.875692	NA
ENSG00000136848.17	DAB2IP	802.925	-0.551851	0.109922	5.15677e-07	5.56792e-06
ENSG00000136854.24	STXBP1	1426.09	0.053149	0.12429	0.668927	0.84107
ENSG00000136856.18	SLC2A8	454.134	-0.64877	0.174495	0.000200811	0.00136955
ENSG00000136859.10	ANGPTL2	375.879	0.245079	0.217384	0.259572	0.493218
ENSG00000136861.18	CDK5RAP2	591.295	-0.646183	0.108279	2.40506e-09	3.4457e-08
ENSG00000136866.14	ZFP37	19.6534	0.567915	0.473616	0.230487	0.456014
ENSG00000136867.11	SLC31A2	421.403	0.369417	0.134294	0.00594486	0.0268826
ENSG00000136868.11	SLC31A1	716.658	-0.0147962	0.0821536	0.857071	0.941305
ENSG00000136869.16	TLR4	688.057	-0.592779	0.0795425	9.16816e-14	1.97082e-12
ENSG00000136870.10	ZNF189	251.542	0.329463	0.126415	0.00915526	0.038488
ENSG00000136872.20	ALDOB	16.7214	1.46952	0.953982	0.123462	0.296234
ENSG00000136874.11	STX17	179.085	0.0948058	0.262894	0.718381	0.869597
ENSG00000136875.13	PRPF4	533	-0.160124	0.0911984	0.079127	0.213756
ENSG00000136877.15	FPGS	1956.09	0.232059	0.0892365	0.00930883	0.0390197
ENSG00000136878.14	USP20	657.198	0.22128	0.144401	0.125424	0.299351
ENSG00000136881.12	BAAT	0.513104	1.44437	3.48263	0.678336	NA
ENSG00000136883.14	KIF12	0.608105	-1.61978	2.66441	0.543233	NA
ENSG00000136888.8	ATP6V1G1	2954.57	0.18926	0.05216	0.000285119	0.00186436
ENSG00000136891.14	TEX10	376.304	0.0749399	0.112162	0.504045	0.728341
ENSG00000136895.19	GARNL3	140.041	-0.298624	0.300759	0.320757	0.562266
ENSG00000136897.8	MRPL50	145.468	-0.0341149	0.158123	0.829184	0.928196
ENSG00000136908.18	DPM2	2452.99	-0.141017	0.0482039	0.00343986	0.0168497
ENSG00000136918.8	WDR38	4.89964	1.42187	1.04402	0.173221	0.3759
ENSG00000136925.15	TSTD2	298.437	0.161947	0.123586	0.190062	0.400604
ENSG00000136928.7	GABBR2	1.15262	0.483304	2.07486	0.815814	NA
ENSG00000136930.13	PSMB7	3124.98	-0.110649	0.0703637	0.115829	0.282858
ENSG00000136931.10	NR5A1	0.627942	1.79586	3.34078	0.590883	NA
ENSG00000136932.14	TRMO	289.219	0.246866	0.172883	0.15331	0.344646
ENSG00000136933.17	RABEPK	342.025	-0.196684	0.133238	0.139892	0.322616
ENSG00000136935.14	GOLGA1	252.842	-0.0471079	0.165727	0.776219	0.902714
ENSG00000136936.11	XPA	238.169	-0.0901874	0.171728	0.59946	0.796266
ENSG00000136937.13	NCBP1	384.208	-0.140539	0.0975544	0.149692	0.338784
ENSG00000136938.9	ANP32B	1718.66	-0.296293	0.0531249	2.44301e-08	3.14248e-07
ENSG00000136940.14	PDCL	385.49	0.0507722	0.101675	0.617528	0.808351
ENSG00000136942.15	RPL35	46696.5	-0.153179	0.0402753	0.000142778	0.00100104
ENSG00000136943.12	CTSV	52.0335	-1.19342	0.341688	0.000478113	0.00296487
ENSG00000136944.19	LMX1B	8.05485	-0.993529	0.638873	0.119916	0.290342
ENSG00000136950.13	ARPC5L	936.063	0.163637	0.0932581	0.0793153	0.214153
ENSG00000136960.13	ENPP2	294.76	3.99196	0.199837	8.88464e-89	1.96351e-86
ENSG00000136982.6	DSCC1	39.333	-1.48506	0.565568	0.00864488	0.0366537
ENSG00000136986.10	DERL1	1183.78	0.0595996	0.130159	0.647025	0.827615
ENSG00000136997.21	MYC	933.46	1.43724	0.0979697	9.99154e-49	9.83717e-47
ENSG00000136999.5	CCN3	16.5221	-0.644142	0.823355	0.434016	0.670706
ENSG00000137033.11	IL33	1.97264	-2.05412	1.93967	0.289597	NA
ENSG00000137038.8	DMAC1	295.525	-0.0539456	0.24435	0.82527	0.926098
ENSG00000137040.10	RANBP6	237.173	0.231819	0.145857	0.11198	0.275649
ENSG00000137054.16	POLR1E	164.935	-0.220743	0.205791	0.283426	0.518528
ENSG00000137055.15	PLAA	548.548	0.137308	0.101382	0.17562	0.379166
ENSG00000137070.18	IL11RA	404.263	-0.684326	0.11859	7.90297e-09	1.0794e-07
ENSG00000137073.23	UBAP2	464.236	-0.1293	0.117618	0.271628	0.506509
ENSG00000137074.20	APTX	488.049	0.0553009	0.120022	0.644974	0.826128
ENSG00000137075.18	RNF38	481.208	-0.373002	0.0949535	8.55614e-05	0.000631871
ENSG00000137076.21	TLN1	5360.59	-0.0634474	0.0693849	0.360493	0.60229
ENSG00000137077.8	CCL21	5.81292	3.46041	1.12696	0.0021365	0.0111098
ENSG00000137078.9	SIT1	180.258	-1.05298	0.252511	3.04554e-05	0.000247334
ENSG00000137080.4	IFNA21	0.24956	-1.36485	3.52987	0.69901	NA
ENSG00000137094.15	DNAJB5	751.465	0.0866476	0.0667349	0.194155	0.406426
ENSG00000137098.14	SPAG8	9.00478	0.140012	0.727997	0.847487	0.936221
ENSG00000137100.16	DCTN3	2971.84	-0.205263	0.0474608	1.52608e-05	0.000130303
ENSG00000137101.13	CD72	20.8749	0.141974	0.592983	0.810777	0.920337
ENSG00000137103.20	TMEM8B	119.841	-0.0265475	0.218959	0.903498	0.963168
ENSG00000137106.18	GRHPR	3774.94	-0.160522	0.0443759	0.000297654	0.00193778
ENSG00000137124.8	ALDH1B1	213.321	-0.119442	0.16453	0.467865	0.699139
ENSG00000137133.11	HINT2	1455.83	-0.0206895	0.0917429	0.821578	0.924138
ENSG00000137135.18	ARHGEF39	55.3219	-0.891642	0.310863	0.00412711	0.0197368
ENSG00000137142.5	IGFBPL1	12.8319	0.0862665	0.486196	0.859169	0.942016
ENSG00000137145.21	DENND4C	313.587	-0.308778	0.109394	0.00476315	0.0223061
ENSG00000137154.13	RPS6	19478.6	0.0121504	0.0479244	0.799856	0.914536
ENSG00000137161.17	CNPY3	3762.7	0.0570701	0.0515586	0.268338	0.502921
ENSG00000137166.17	FOXP4	6294.8	1.41754	0.0857004	1.87107e-61	2.42935e-59
ENSG00000137168.8	PPIL1	701.819	-0.0113963	0.0994639	0.90878	0.965834
ENSG00000137171.15	KLC4	531.169	0.428936	0.133573	0.00132161	0.00727864
ENSG00000137177.20	KIF13A	452.181	0.0428467	0.107345	0.689783	0.851591
ENSG00000137185.13	ZSCAN9	165.434	0.195275	0.136569	0.152757	0.343699
ENSG00000137193.14	PIM1	616.608	0.691057	0.136327	3.99679e-07	4.37919e-06
ENSG00000137198.10	GMPR	496.705	-0.446089	0.129816	0.000589661	0.00355371
ENSG00000137200.13	CMTR1	724.691	0.171977	0.0876735	0.0498129	0.150957
ENSG00000137203.15	TFAP2A	6.31419	0.7339	0.961795	0.445432	0.680001
ENSG00000137207.12	YIPF3	4162.34	0.210429	0.0880062	0.0167994	0.0637309
ENSG00000137210.14	TMEM14B	1572.58	-0.0137332	0.0799789	0.863665	0.944155
ENSG00000137216.19	TMEM63B	729.64	0.403082	0.167502	0.0161091	0.0616938
ENSG00000137218.10	FRS3	114.185	0.246121	0.208169	0.237083	0.464638
ENSG00000137221.14	TJAP1	572.842	0.214358	0.12946	0.0977647	0.249259
ENSG00000137225.13	CAPN11	3.27858	-2.43756	1.26968	0.0548795	0.162449
ENSG00000137252.10	HCRTR2	3.73913	-3.01392	1.69453	0.0753025	0.20619
ENSG00000137261.15	KIAA0319	0.957309	-2.40474	2.41886	0.320144	NA
ENSG00000137265.15	IRF4	52.129	-0.995467	0.42038	0.0178838	0.0671581
ENSG00000137266.15	SLC22A23	627.28	0.329377	0.12274	0.00728458	0.0318858
ENSG00000137267.7	TUBB2A	1135.67	-1.47718	0.0912182	5.57085e-59	6.92988e-57
ENSG00000137269.15	LRRC1	80.9043	0.23596	0.262681	0.369038	0.611814
ENSG00000137270.11	GCM1	0.518199	2.55485	2.68894	0.342044	NA
ENSG00000137273.6	FOXF2	37.4745	0.283494	0.331975	0.393126	0.634729
ENSG00000137274.13	BPHL	270.405	-0.273909	0.17971	0.127466	0.302834
ENSG00000137275.16	RIPK1	715.23	0.0670488	0.0883779	0.448056	0.682244
ENSG00000137285.11	TUBB2B	168.62	-0.760267	0.158151	1.53031e-06	1.53801e-05
ENSG00000137288.10	UQCC2	1834.95	-0.154055	0.117563	0.190058	0.400604
ENSG00000137309.20	HMGA1	5057.4	-0.290316	0.0649359	7.79209e-06	7.01052e-05
ENSG00000137310.12	TCF19	353.676	-2.27275	0.178314	3.29013e-37	2.44104e-35
ENSG00000137312.15	FLOT1	2054.65	0.0213054	0.0605761	0.725054	0.873935
ENSG00000137331.12	IER3	5126.78	2.2149	0.0654354	3.79083e-251	4.14477e-248
ENSG00000137337.15	MDC1	569.605	-0.281506	0.138989	0.0428278	0.134437
ENSG00000137338.5	PGBD1	84.5032	-0.140657	0.198678	0.478966	0.708096
ENSG00000137343.18	ATAT1	147.942	0.163258	0.181176	0.367535	0.609962
ENSG00000137364.5	TPMT	331.57	-0.335507	0.116444	0.00396062	0.019059
ENSG00000137393.10	RNF144B	495.457	1.96358	0.105567	3.19576e-77	5.48668e-75
ENSG00000137404.14	NRM	873.649	-0.528242	0.0813521	8.39913e-11	1.39031e-09
ENSG00000137409.20	MTCH1	10014.5	-0.0446625	0.0303557	0.141209	0.324714
ENSG00000137411.19	VARS2	595.632	0.00636097	0.103522	0.951004	0.983736
ENSG00000137413.16	TAF8	443.85	0.21259	0.103262	0.03952	0.126112
ENSG00000137414.6	FAM8A1	211.072	0.217743	0.146699	0.137734	0.31924
ENSG00000137434.11	C6orf52	14.8931	1.68462	1.16246	0.147286	0.334814
ENSG00000137441.8	FGFBP2	0.250538	1.54463	3.53112	0.661797	NA
ENSG00000137449.17	CPEB2	138.248	0.0410753	0.237206	0.862523	0.944
ENSG00000137460.10	FHDC1	6.25091	0.572385	0.667563	0.391211	0.632895
ENSG00000137462.9	TLR2	307.783	2.08588	0.160267	1.0052e-38	7.73409e-37
ENSG00000137463.5	MGARP	3.79092	3.89613	1.48374	0.00864255	0.0366537
ENSG00000137473.19	TTC29	0.24956	-1.36485	3.52987	0.69901	NA
ENSG00000137474.22	MYO7A	1187.31	0.209395	0.0706203	0.00302599	0.0150774
ENSG00000137478.15	FCHSD2	474.15	-0.040852	0.166002	0.80561	0.917655
ENSG00000137486.17	ARRB1	1219.43	-0.0415817	0.090714	0.646678	0.827324
ENSG00000137491.15	SLCO2B1	5481.64	-1.14699	0.0768658	2.37246e-50	2.46427e-48
ENSG00000137492.8	THAP12	399.348	-0.112215	0.103348	0.277571	0.512556
ENSG00000137494.14	ANKRD42	270.787	0.332051	0.118163	0.00495243	0.0230987
ENSG00000137496.18	IL18BP	132.197	-0.659659	0.179652	0.000240778	0.00160937
ENSG00000137497.18	NUMA1	4432.84	0.0750417	0.050524	0.137473	0.318912
ENSG00000137500.9	CCDC90B	644.322	-0.115432	0.122361	0.345488	0.587377
ENSG00000137501.17	SYTL2	9.60461	-0.37603	0.660472	0.569129	0.775127
ENSG00000137502.10	RAB30	162.282	0.637032	0.306885	0.037912	0.122106
ENSG00000137504.14	CREBZF	738.489	0.345824	0.130206	0.00790782	0.0341107
ENSG00000137507.11	LRRC32	22.5615	0.651656	0.422013	0.12255	0.294932
ENSG00000137509.12	PRCP	1624.79	0.0724385	0.0728949	0.32035	0.561836
ENSG00000137513.10	NARS2	185.34	-0.00407941	0.269933	0.987942	0.996571
ENSG00000137522.18	RNF121	1216.63	-0.40783	0.12455	0.00105878	0.00598831
ENSG00000137547.9	MRPL15	1328.05	-0.313542	0.10804	0.00370695	0.0179716
ENSG00000137558.9	PI15	4.38044	-1.70945	1.01221	0.091252	0.237382
ENSG00000137561.5	TTPA	0.611363	-0.487862	3.40373	0.886028	NA
ENSG00000137563.13	GGH	451.628	-0.382842	0.129605	0.00313778	0.0155608
ENSG00000137571.11	SLCO5A1	7.12483	-0.806981	0.748126	0.280735	0.515877
ENSG00000137573.14	SULF1	6.01075	4.59549	1.56728	0.0033663	0.0165401
ENSG00000137574.11	TGS1	136.897	0.112538	0.165537	0.496609	0.723156
ENSG00000137575.12	SDCBP	5645.62	0.0227612	0.0628583	0.717275	0.869009
ENSG00000137601.17	NEK1	74.9682	0.125908	0.210653	0.550037	0.761359
ENSG00000137628.18	DDX60	40.4647	0.390561	0.311097	0.209323	0.428096
ENSG00000137634.10	NXPE4	0.267121	1.56452	3.52964	0.657583	NA
ENSG00000137642.13	SORL1	575.868	-0.681797	0.0893936	2.40443e-14	5.41754e-13
ENSG00000137648.19	TMPRSS4	3.11666	-0.268439	2.28575	0.906511	0.964747
ENSG00000137656.12	BUD13	349.189	-0.140271	0.118905	0.238123	0.466237
ENSG00000137672.13	TRPC6	0.244797	-1.34889	3.53105	0.702456	NA
ENSG00000137673.9	MMP7	2.00294	1.15693	2.2612	0.6089	NA
ENSG00000137691.13	CFAP300	9.33953	1.7265	0.713149	0.01548	0.059696
ENSG00000137692.12	DCUN1D5	586.145	-0.0314197	0.131342	0.810935	0.920443
ENSG00000137693.14	YAP1	1788.33	-0.224685	0.0781157	0.00402355	0.0193172
ENSG00000137699.17	TRIM29	3.344	-1.79007	1.82431	0.326477	0.567579
ENSG00000137700.18	SLC37A4	921.093	-0.293137	0.0810546	0.000298575	0.00194135
ENSG00000137707.13	BTG4	2.78421	-0.0952407	1.22737	0.938149	NA
ENSG00000137710.17	RDX	1596.49	-0.0528879	0.0659239	0.422405	0.660347
ENSG00000137713.16	PPP2R1B	361.885	-0.0186197	0.111939	0.867892	0.946234
ENSG00000137714.3	FDX1	242.263	0.244815	0.140134	0.0806364	0.216483
ENSG00000137720.8	C11orf1	209.442	0.0951976	0.244914	0.6975	0.856274
ENSG00000137726.17	FXYD6	4616.95	-0.186538	0.0456531	4.38904e-05	0.000344848
ENSG00000137727.12	ARHGAP20	11.7399	-0.36986	0.549544	0.500928	0.726553
ENSG00000137731.14	FXYD2	1572	-0.193717	0.169716	0.253697	0.485767
ENSG00000137745.12	MMP13	23.795	4.7708	0.717846	3.01162e-11	5.1748e-10
ENSG00000137747.16	TMPRSS13	16.1758	0.773346	0.703156	0.27141	0.506401
ENSG00000137752.24	CASP1	2595.44	-0.497401	0.0785255	2.38473e-10	3.79328e-09
ENSG00000137757.11	CASP5	58.9666	4.10533	0.476863	7.36686e-18	2.07934e-16
ENSG00000137760.15	ALKBH8	90.8732	-0.546063	0.306848	0.0751437	0.205914
ENSG00000137764.20	MAP2K5	232.429	0.0912161	0.133936	0.495845	0.72245
ENSG00000137766.17	UNC13C	42.1721	-3.34386	0.510639	5.81641e-11	9.768e-10
ENSG00000137767.14	SQOR	2722.45	0.0126901	0.0722494	0.860575	0.942711
ENSG00000137770.14	CTDSPL2	623.683	0.0233093	0.101354	0.818109	0.923208
ENSG00000137776.17	SLTM	1237.91	0.215707	0.0941462	0.0219524	0.0793524
ENSG00000137801.11	THBS1	78.2115	-0.502569	0.49446	0.309439	0.548759
ENSG00000137802.14	MAPKBP1	329.191	0.189673	0.112595	0.0920753	0.238871
ENSG00000137804.14	NUSAP1	896.881	-1.59417	0.151882	9.00192e-26	4.00441e-24
ENSG00000137806.10	NDUFAF1	377.524	-0.175156	0.123733	0.156892	0.350159
ENSG00000137807.16	KIF23	152.778	-1.27039	0.255867	6.86907e-07	7.26804e-06
ENSG00000137809.17	ITGA11	67.1845	-0.106537	0.385204	0.782107	0.905203
ENSG00000137812.20	KNL1	47.6528	-1.94732	0.287105	1.18035e-11	2.11021e-10
ENSG00000137814.12	HAUS2	363.776	-0.55451	0.171914	0.00125745	0.00697526
ENSG00000137815.14	RTF1	832.167	0.209771	0.117319	0.0737709	0.202929
ENSG00000137817.17	PARP6	607.197	0.21674	0.101198	0.032215	0.10706
ENSG00000137818.12	RPLP1	26356.3	0.00743828	0.039236	0.84964	0.937406
ENSG00000137819.14	PAQR5	383.56	-0.592625	0.23354	0.0111624	0.0454133
ENSG00000137821.12	LRRC49	18.4731	0.916221	0.792291	0.24751	0.477883
ENSG00000137822.13	TUBGCP4	328.889	-0.35991	0.156717	0.0216437	0.0784142
ENSG00000137824.16	RMDN3	1258.8	-0.243626	0.0762591	0.00139971	0.00766408
ENSG00000137825.11	ITPKA	68.2107	-0.517016	0.326845	0.113687	0.2789
ENSG00000137831.15	UACA	224.417	0.211246	0.183661	0.250064	0.481181
ENSG00000137834.15	SMAD6	594.981	-0.0589842	0.167619	0.724918	0.87391
ENSG00000137841.12	PLCB2	2629.33	-0.48277	0.0495436	1.95057e-22	7.49004e-21
ENSG00000137842.7	TMEM62	227.221	0.13848	0.14489	0.339193	0.580812
ENSG00000137843.12	PAK6	80.8884	0.0265844	0.265546	0.920255	0.970327
ENSG00000137845.15	ADAM10	4068.92	0.404551	0.0423172	1.17783e-21	4.26278e-20
ENSG00000137857.17	DUOX1	6.96909	-0.188625	0.674239	0.779662	0.904439
ENSG00000137860.12	SLC28A2	0.118022	-0.610642	3.53381	0.862809	NA
ENSG00000137868.19	STRA6	17.2799	0.31924	0.475405	0.501895	0.727263
ENSG00000137869.15	CYP19A1	12.1904	-1.1856	0.986888	0.229613	0.454587
ENSG00000137871.21	ZNF280D	207.146	0.500619	0.192381	0.00926208	0.0388423
ENSG00000137872.17	SEMA6D	94.9269	3.03547	0.290371	1.40801e-25	6.2102e-24
ENSG00000137875.4	BCL2L10	1.28946	3.00738	2.29524	0.190106	NA
ENSG00000137876.11	RSL24D1	885.346	-0.189382	0.102022	0.0634127	0.181476
ENSG00000137877.10	SPTBN5	40.273	-0.148254	0.288587	0.607444	0.801668
ENSG00000137878.17	GCOM1	124.942	-0.535357	0.267676	0.0454983	0.140946
ENSG00000137880.6	GCHFR	1249.02	-0.0205853	0.0966858	0.831398	0.929023
ENSG00000137936.18	BCAR3	64.272	-0.935206	0.256182	0.000261681	0.00172906
ENSG00000137941.17	TTLL7	3.85509	-1.97506	1.1664	0.0903979	0.235565
ENSG00000137942.18	FNBP1L	363.478	-0.365088	0.107868	0.000712832	0.00420454
ENSG00000137944.18	KYAT3	430.312	0.389444	0.147167	0.0081382	0.0349402
ENSG00000137947.12	GTF2B	695.948	0.299049	0.105684	0.00465996	0.0219316
ENSG00000137955.16	RABGGTB	912.388	0.0232584	0.108619	0.830447	0.92876
ENSG00000137959.17	IFI44L	164.731	-0.173522	0.214197	0.417879	0.656341
ENSG00000137960.6	GIPC2	5.73313	-5.91188	2.93876	NA	NA
ENSG00000137962.13	ARHGAP29	18.6072	-0.290062	0.456593	0.525249	0.743697
ENSG00000137965.11	IFI44	147.048	-0.838489	0.25296	0.000917365	0.00527466
ENSG00000137968.16	SLC44A5	18.1105	-0.715125	0.406781	0.0787459	0.213173
ENSG00000137970.7	RPL7P9	23.4651	1.19021	0.497848	0.0168158	0.0637817
ENSG00000137975.8	CLCA2	1.11108	-0.205247	1.78575	0.908496	NA
ENSG00000137992.15	DBT	148.637	-0.0516361	0.225086	0.818554	0.923225
ENSG00000137996.13	RTCA	735.113	-0.246263	0.0782291	0.0016441	0.00883002
ENSG00000138002.16	IFT172	156.205	-0.00512866	0.202145	0.979759	0.993533
ENSG00000138018.18	SELENOI	310.902	-0.414943	0.172663	0.0162525	0.062087
ENSG00000138028.16	CGREF1	3.64943	-0.346425	1.16918	0.767004	0.897979
ENSG00000138029.14	HADHB	1834.13	-0.0700063	0.0640932	0.27472	0.509278
ENSG00000138030.13	KHK	62.152	-0.622565	0.234921	0.00804679	0.0346167
ENSG00000138031.15	ADCY3	826.096	-0.881661	0.0922635	1.22518e-21	4.42642e-20
ENSG00000138032.21	PPM1B	1063.04	0.152481	0.102809	0.138035	0.319752
ENSG00000138035.15	PNPT1	232.352	-0.298197	0.131949	0.0238249	0.0843308
ENSG00000138036.18	DYNC2LI1	154.063	0.435045	0.199059	0.0288516	0.0983325
ENSG00000138039.15	LHCGR	0.258395	0.110697	3.53381	0.97501	NA
ENSG00000138050.15	THUMPD2	105.779	-0.254443	0.216736	0.240404	0.46902
ENSG00000138061.12	CYP1B1	7787.24	1.55257	0.13314	2.01299e-31	1.18801e-29
ENSG00000138069.18	RAB1A	3425.63	0.00892371	0.0575823	0.876842	0.94931
ENSG00000138071.14	ACTR2	8598.69	-0.0441287	0.0660204	0.503872	0.728247
ENSG00000138073.14	PREB	1364.7	0.0511856	0.0555034	0.356421	0.598597
ENSG00000138074.15	SLC5A6	834.663	-0.0061643	0.103471	0.952494	0.984274
ENSG00000138075.14	ABCG5	0.261869	0.110697	3.53381	0.97501	NA
ENSG00000138078.16	PREPL	279.228	0.186694	0.145864	0.200574	0.415674
ENSG00000138079.14	SLC3A1	1.01428	0.868277	2.05346	0.672415	NA
ENSG00000138080.14	EMILIN1	80.3069	0.141487	0.265724	0.594407	0.79259
ENSG00000138081.21	FBXO11	650.992	0.146333	0.101899	0.150983	0.340777
ENSG00000138083.5	SIX3	322.295	0.013756	0.142725	0.923218	0.971288
ENSG00000138085.17	ATRAID	1695.96	-0.0207054	0.0669966	0.757283	0.892979
ENSG00000138092.11	CENPO	298.997	-0.38002	0.180257	0.0350125	0.114363
ENSG00000138095.19	LRPPRC	740.057	-0.150965	0.0831331	0.0693792	0.193825
ENSG00000138100.14	TRIM54	0.354582	-1.89977	3.4856	0.58573	NA
ENSG00000138101.19	DTNB	122.024	-0.224087	0.258047	0.385177	0.627533
ENSG00000138107.13	ACTR1A	2765.67	0.145126	0.0412952	0.000440814	0.00276327
ENSG00000138109.11	CYP2C9	0.636288	1.83713	2.63625	0.485882	NA
ENSG00000138111.14	MFSD13A	374.395	0.380284	0.130649	0.00360581	0.0175467
ENSG00000138115.15	CYP2C8	20.788	0.0313124	0.418023	0.94029	0.979716
ENSG00000138119.17	MYOF	2386.16	-0.252137	0.0642699	8.74185e-05	0.000644669
ENSG00000138131.4	LOXL4	277.603	0.177628	0.140525	0.206217	0.423692
ENSG00000138134.12	STAMBPL1	38.2417	-0.246364	0.423073	0.560351	0.768566
ENSG00000138135.7	CH25H	555.243	3.0876	0.127282	5.45631e-130	1.92118e-127
ENSG00000138138.14	ATAD1	533.037	0.169898	0.168628	0.313681	0.554352
ENSG00000138152.10	BTBD16	2.59697	-2.03517	1.53016	0.183504	NA
ENSG00000138160.7	KIF11	131.959	-1.37612	0.179775	1.93767e-14	4.39444e-13
ENSG00000138162.19	TACC2	169.614	-0.129325	0.179511	0.471262	0.702004
ENSG00000138166.6	DUSP5	145.624	-0.535293	0.153169	0.000474443	0.00294387
ENSG00000138172.11	CALHM2	466.32	-0.546232	0.131416	3.23147e-05	0.0002606
ENSG00000138175.9	ARL3	290.407	-0.0828709	0.116631	0.477369	0.707107
ENSG00000138180.16	CEP55	126.39	-1.54262	0.209039	1.58803e-13	3.33567e-12
ENSG00000138182.15	KIF20B	114.199	-1.6436	0.30633	8.0753e-08	9.64116e-07
ENSG00000138185.20	ENTPD1	1277.56	-1.5413	0.11454	2.82373e-41	2.35583e-39
ENSG00000138190.17	EXOC6	133.863	-0.522239	0.276806	0.0592063	0.172383
ENSG00000138193.16	PLCE1	3.32172	-0.656454	0.920204	0.475612	0.705798
ENSG00000138207.14	RBP4	183.13	1.64616	0.2454	1.9722e-11	3.45451e-10
ENSG00000138231.13	DBR1	419.196	-0.0205422	0.145273	0.88755	0.955151
ENSG00000138246.17	DNAJC13	656.93	0.0899451	0.0838449	0.28338	0.518491
ENSG00000138271.6	GPR87	0.680265	2.94268	3.44165	0.392541	NA
ENSG00000138279.16	ANXA7	1096.1	0.140811	0.114283	0.217903	0.439232
ENSG00000138286.15	FAM149B1	184.488	0.353232	0.179991	0.0497041	0.150694
ENSG00000138303.18	ASCC1	451.691	0.156159	0.0992245	0.115534	0.282331
ENSG00000138308.6	PLA2G12B	0.283704	1.62837	3.52501	0.644118	NA
ENSG00000138311.18	ZNF365	68.0563	-0.483927	0.288028	0.09293	0.240414
ENSG00000138315.13	OIT3	0.123723	0.832031	3.53381	0.813861	NA
ENSG00000138316.11	ADAMTS14	129.902	-0.878451	0.180439	1.12494e-06	1.15234e-05
ENSG00000138326.21	RPS24	27899.4	-0.0697699	0.0552868	0.206962	0.42476
ENSG00000138336.9	TET1	1.84281	-0.474922	1.21486	0.695852	NA
ENSG00000138346.15	DNA2	60.112	-1.40151	0.338197	3.41191e-05	0.000273242
ENSG00000138347.16	MYPN	0.125269	0.832031	3.53381	0.813861	NA
ENSG00000138356.14	AOX1	4.21552	-0.7905	1.58868	0.618779	0.808969
ENSG00000138363.15	ATIC	1233.18	-0.090673	0.126798	0.474547	0.704714
ENSG00000138375.13	SMARCAL1	416.168	0.0312249	0.123268	0.800029	0.914612
ENSG00000138376.11	BARD1	118.204	-0.950171	0.256813	0.000215725	0.00145982
ENSG00000138378.19	STAT4	24.7021	1.05357	0.457057	0.0211598	0.076956
ENSG00000138379.5	MSTN	0.118022	-0.610642	3.53381	0.862809	NA
ENSG00000138380.18	CARF	99.6435	0.355915	0.203822	0.0807744	0.216703
ENSG00000138381.10	ASNSD1	341.637	0.0276839	0.119557	0.816885	0.922782
ENSG00000138382.15	METTL5	570.385	-0.00481364	0.0958842	0.959961	0.987559
ENSG00000138385.16	SSB	2563.89	0.0119787	0.0571079	0.833858	0.930399
ENSG00000138386.17	NAB1	713.974	0.648623	0.120782	7.86551e-08	9.40691e-07
ENSG00000138395.17	CDK15	0.125269	0.832031	3.53381	0.813861	NA
ENSG00000138398.17	PPIG	930.222	-0.067879	0.0968376	0.48333	0.711601
ENSG00000138399.18	FASTKD1	229.543	0.434315	0.17468	0.0129061	0.0513133
ENSG00000138400.13	MDH1B	3.14322	-1.34303	1.18989	0.259021	0.492305
ENSG00000138411.13	HECW2	70.6906	-0.530967	0.242808	0.0287588	0.0980848
ENSG00000138413.14	IDH1	5124.51	-0.0948403	0.0575822	0.0995498	0.252676
ENSG00000138430.16	OLA1	767.795	-0.117757	0.121797	0.333631	0.574427
ENSG00000138433.16	CIR1	540.87	0.196502	0.100483	0.0505145	0.152666
ENSG00000138434.17	ITPRID2	684.935	-0.21701	0.085584	0.0112245	0.0456271
ENSG00000138435.16	CHRNA1	53.1508	-2.02889	0.324056	3.82698e-10	5.98658e-09
ENSG00000138439.12	FAM117B	41.7792	-0.0111178	0.305257	0.970947	0.991079
ENSG00000138442.10	WDR12	330.7	0.0770225	0.251191	0.759125	0.894046
ENSG00000138443.17	ABI2	1067.72	-0.0379512	0.0991628	0.70193	0.858723
ENSG00000138448.12	ITGAV	16656.1	-0.252323	0.050016	4.53888e-07	4.92895e-06
ENSG00000138449.11	SLC40A1	2683.06	-3.16436	0.196873	3.93753e-58	4.75571e-56
ENSG00000138459.9	SLC35A5	575.691	0.188368	0.102415	0.0658747	0.186823
ENSG00000138463.9	SLC49A4	737.994	-0.203244	0.0753084	0.00695856	0.0307111
ENSG00000138468.16	SENP7	102.549	-0.0255616	0.224175	0.909218	0.965846
ENSG00000138483.3	CCDC54	0.618108	0.679634	3.48448	0.845357	NA
ENSG00000138495.7	COX17	3935.16	0.15252	0.115005	0.184773	0.392339
ENSG00000138496.16	PARP9	670.396	0.414987	0.0902579	4.26991e-06	3.99204e-05
ENSG00000138587.6	MNS1	35.7723	-1.49341	0.342575	1.30436e-05	0.000112388
ENSG00000138592.14	USP8	1191.06	0.0575039	0.0789015	0.46612	0.697683
ENSG00000138593.9	SECISBP2L	440.172	0.271257	0.119518	0.0232328	0.0828563
ENSG00000138594.14	TMOD3	363.51	-0.0302275	0.1137	0.790352	0.910046
ENSG00000138600.10	SPPL2A	2019.21	0.310239	0.0932135	0.000873887	0.00505613
ENSG00000138604.10	GLCE	302.133	0.177167	0.10324	0.0861476	0.227055
ENSG00000138606.19	SHF	376.522	0.120826	0.113224	0.285907	0.52137
ENSG00000138613.14	APH1B	370.029	0.501626	0.149166	0.000771381	0.00451781
ENSG00000138614.15	INTS14	484.401	-0.00763326	0.112834	0.946064	0.981744
ENSG00000138615.6	CILP	3105.42	-1.99341	0.0811727	3.58608e-133	1.28443e-130
ENSG00000138617.16	PARP16	99.6741	-0.271556	0.193894	0.161353	0.357275
ENSG00000138621.12	PPCDC	409.827	-0.23965	0.179457	0.18174	0.387795
ENSG00000138622.4	HCN4	1.506	0.117792	1.31177	0.928449	NA
ENSG00000138623.10	SEMA7A	1522.54	-0.584272	0.0911958	1.48616e-10	2.41766e-09
ENSG00000138629.16	UBL7	2266.25	0.196182	0.0566028	0.000528368	0.00323118
ENSG00000138639.18	ARHGAP24	102.367	1.4028	0.221495	2.39933e-10	3.81359e-09
ENSG00000138640.15	FAM13A	296.694	0.0590987	0.123622	0.632607	0.818264
ENSG00000138641.18	HERC3	160.981	-0.525017	0.256711	0.0408383	0.129403
ENSG00000138642.15	HERC6	81.4598	0.132976	0.354333	0.707448	0.863296
ENSG00000138646.9	HERC5	132.452	-0.389968	0.153249	0.0109382	0.0446339
ENSG00000138650.9	PCDH10	1.26639	-1.15105	2.55432	0.652258	NA
ENSG00000138658.16	ZGRF1	68.5183	-1.11796	0.320507	0.000486483	0.00300959
ENSG00000138660.12	AP1AR	289.128	-0.296516	0.110098	0.00707722	0.0311224
ENSG00000138663.9	COPS4	970.103	-0.152537	0.098328	0.120828	0.291903
ENSG00000138668.19	HNRNPD	5476.73	-0.241782	0.0460653	1.53206e-07	1.77606e-06
ENSG00000138669.9	PRKG2	4.16607	-0.968818	0.950654	0.308152	0.547093
ENSG00000138670.18	RASGEF1B	67.2464	-0.632076	0.477232	0.185349	0.393344
ENSG00000138674.17	SEC31A	2839.68	-0.135995	0.0512898	0.00801371	0.0345101
ENSG00000138675.16	FGF5	0.123723	0.832031	3.53381	0.813861	NA
ENSG00000138678.11	GPAT3	146.053	-1.26293	0.224257	1.78555e-08	2.34321e-07
ENSG00000138684.9	IL21	0.125269	0.832031	3.53381	0.813861	NA
ENSG00000138685.17	FGF2	37.3887	3.6432	0.466598	5.80983e-15	1.36841e-13
ENSG00000138686.10	BBS7	209.173	0.0720857	0.19787	0.715628	0.868121
ENSG00000138688.16	KIAA1109	306.707	0.506983	0.115821	1.20169e-05	0.00010432
ENSG00000138696.11	BMPR1B	3.89952	1.59173	1.28421	0.215174	0.435887
ENSG00000138698.15	RAP1GDS1	322.491	-0.467404	0.166328	0.00495195	0.0230987
ENSG00000138709.19	LARP1B	90.3813	-0.141822	0.225206	0.528864	0.745517
ENSG00000138735.16	PDE5A	15.9818	2.88885	1.18208	0.0145312	0.0566575
ENSG00000138738.11	PRDM5	67.5154	-0.711694	0.281311	0.0114088	0.0461423
ENSG00000138741.11	TRPC3	0.357866	-1.91136	3.4848	0.583359	NA
ENSG00000138744.16	NAAA	1390.31	-0.274349	0.113877	0.0159891	0.0613066
ENSG00000138750.15	NUP54	349.329	-0.265477	0.12178	0.0292596	0.0992553
ENSG00000138755.6	CXCL9	41.7152	3.06717	0.392454	5.48097e-15	1.29388e-13
ENSG00000138756.19	BMP2K	1131.62	-0.2115	0.0671779	0.00164192	0.00882239
ENSG00000138757.15	G3BP2	2345.54	0.148141	0.0666905	0.0263297	0.0912991
ENSG00000138758.12	SEPTIN11	939.107	-0.387054	0.131893	0.00333982	0.016445
ENSG00000138759.19	FRAS1	123.173	-1.55474	0.207665	7.05999e-14	1.53575e-12
ENSG00000138760.10	SCARB2	2022.92	-0.0370486	0.088016	0.673806	0.843283
ENSG00000138764.15	CCNG2	502.851	0.248892	0.116688	0.0329276	0.108854
ENSG00000138767.13	CNOT6L	321.356	-0.0064801	0.169294	0.969467	0.990876
ENSG00000138768.15	USO1	721.918	0.0261227	0.117462	0.824008	0.925295
ENSG00000138769.11	CDKL2	0.233085	-1.31769	3.53298	0.709171	NA
ENSG00000138771.16	SHROOM3	87.1674	-0.763056	0.259668	0.00329718	0.0162698
ENSG00000138772.13	ANXA3	103.704	1.54129	0.307866	5.54677e-07	5.95497e-06
ENSG00000138777.20	PPA2	1063.12	-0.231166	0.0957759	0.0157954	0.0607318
ENSG00000138778.13	CENPE	67.0018	-2.22859	0.371551	1.99687e-09	2.89686e-08
ENSG00000138780.15	GSTCD	93.0525	-0.152559	0.216172	0.480358	0.709364
ENSG00000138785.15	INTS12	266.448	-0.145107	0.162081	0.370641	0.613326
ENSG00000138792.10	ENPEP	8.8189	-0.0819514	0.834956	0.921813	0.970984
ENSG00000138794.10	CASP6	496.935	-0.355054	0.126935	0.00515589	0.0238496
ENSG00000138795.10	LEF1	29.4807	-1.7041	0.441271	0.00011255	0.000809315
ENSG00000138796.17	HADH	786.046	-0.767424	0.084223	8.1023e-20	2.62996e-18
ENSG00000138798.13	EGF	1.21469	-2.7958	2.32658	0.229489	NA
ENSG00000138801.9	PAPSS1	1107.38	-0.251025	0.0973931	0.0099534	0.0412061
ENSG00000138802.11	SEC24B	348.405	-0.00084984	0.0976056	0.993053	0.998243
ENSG00000138814.17	PPP3CA	698.736	-0.196649	0.0781958	0.0119088	0.0478982
ENSG00000138821.13	SLC39A8	341.845	0.713301	0.102692	3.75717e-12	7.06348e-11
ENSG00000138823.14	MTTP	0.849541	0.496307	2.56736	0.846713	NA
ENSG00000138829.12	FBN2	244.838	-0.672143	0.115489	5.8852e-09	8.12893e-08
ENSG00000138834.14	MAPK8IP3	1424.92	0.274024	0.0893724	0.00216877	0.0112551
ENSG00000138835.22	RGS3	374.212	0.329144	0.126145	0.00907376	0.038204
ENSG00000138867.17	GUCD1	1726.58	0.0108915	0.0701181	0.876561	0.94931
ENSG00000138942.16	RNF185	790.735	0.0295286	0.0737921	0.68904	0.851385
ENSG00000138944.8	SHISAL1	185.923	0.183743	0.185858	0.322849	0.564169
ENSG00000138964.17	PARVG	1244.77	-0.883408	0.092959	2.0354e-21	7.22793e-20
ENSG00000139044.12	B4GALNT3	116.5	0.468142	0.20288	0.0210277	0.0766638
ENSG00000139053.3	PDE6H	1.17879	3.73974	2.6807	0.162997	NA
ENSG00000139055.7	ERP27	3.01074	1.1205	1.133	0.322678	NA
ENSG00000139083.11	ETV6	452.295	0.386907	0.101391	0.000135631	0.000957062
ENSG00000139112.11	GABARAPL1	5456.23	0.117881	0.0644958	0.0675903	0.190183
ENSG00000139116.19	KIF21A	75.1689	-0.590476	0.258737	0.0224808	0.0807987
ENSG00000139117.14	CPNE8	205.367	-0.239626	0.177269	0.176452	0.380275
ENSG00000139131.13	YARS2	294.332	-0.0344389	0.113412	0.761385	0.895099
ENSG00000139132.15	FGD4	5.91194	0.692663	0.978838	0.47917	0.70828
ENSG00000139133.7	ALG10	97.4183	-0.437615	0.230399	0.0575149	0.168616
ENSG00000139146.14	SINHCAF	462.966	0.509229	0.14331	0.000380375	0.00241723
ENSG00000139154.16	AEBP2	658.128	0.251051	0.0970077	0.00965496	0.0401948
ENSG00000139155.9	SLCO1C1	1.62459	-0.666075	3.32959	0.841444	NA
ENSG00000139160.13	ETFBKMT	31.2976	-0.452743	0.34082	0.184048	0.391181
ENSG00000139163.16	ETNK1	657.415	0.480975	0.205333	0.0191595	0.0711253
ENSG00000139168.9	ZCRB1	947.9	-0.107999	0.0984532	0.272658	0.507339
ENSG00000139173.10	TMEM117	102.273	-0.272936	0.222813	0.220592	0.442637
ENSG00000139174.12	PRICKLE1	6.71968	-0.556423	0.776818	0.473815	0.704133
ENSG00000139178.11	C1RL	1563.93	1.20385	0.116354	4.34522e-25	1.88057e-23
ENSG00000139180.11	NDUFA9	1567.07	-0.178818	0.0745204	0.0164138	0.0625424
ENSG00000139182.15	CLSTN3	2141.62	0.336715	0.160302	0.035685	0.116249
ENSG00000139187.10	KLRG1	50.6801	1.07425	0.400786	0.00735409	0.0321092
ENSG00000139190.17	VAMP1	122.778	0.672643	0.253222	0.00789939	0.0340814
ENSG00000139192.12	TAPBPL	342.33	0.328024	0.105916	0.00195482	0.0102679
ENSG00000139193.4	CD27	1.85501	0.672422	1.90837	0.724573	NA
ENSG00000139194.8	RBP5	33.9718	0.764748	0.473098	0.105993	0.26513
ENSG00000139197.11	PEX5	574.443	0.26734	0.111501	0.0165003	0.0628143
ENSG00000139200.14	PIANP	7.64139	1.35318	0.753456	0.0724998	0.200467
ENSG00000139209.16	SLC38A4	20.6716	-4.46667	0.915027	1.05301e-06	1.08293e-05
ENSG00000139211.7	AMIGO2	204.721	-0.635419	0.138898	4.76869e-06	4.42649e-05
ENSG00000139218.18	SCAF11	1001.41	0.160188	0.101172	0.113348	0.278194
ENSG00000139219.19	COL2A1	18.5755	0.290565	0.839681	0.729311	0.876879
ENSG00000139220.17	PPFIA2	2.22693	-0.303156	2.32101	0.896081	NA
ENSG00000139233.7	LLPH	554.06	-0.00691251	0.0978415	0.943676	0.980869
ENSG00000139239.7	RPL14P1	16.9477	-0.280985	1.04507	0.788032	0.908893
ENSG00000139263.12	LRIG3	228.546	0.466988	0.123847	0.0001628	0.00112809
ENSG00000139266.6	MARCHF9	761.974	0.135326	0.0935004	0.147803	0.335717
ENSG00000139269.3	INHBE	0.252135	0.110697	3.53381	0.97501	NA
ENSG00000139278.10	GLIPR1	1646.43	-1.1712	0.068742	4.32242e-65	6.06715e-63
ENSG00000139287.13	TPH2	3.18678	-0.162205	1.84823	0.930066	0.974843
ENSG00000139289.14	PHLDA1	349.638	-0.160821	0.109111	0.140505	0.323454
ENSG00000139291.14	TMEM19	725.563	-0.482585	0.170627	0.00467964	0.022009
ENSG00000139292.13	LGR5	0.721623	-1.93021	2.5396	0.447229	NA
ENSG00000139318.8	DUSP6	3234.55	-0.602601	0.116587	2.35742e-07	2.67612e-06
ENSG00000139323.14	POC1B	142.624	-0.0308392	0.229692	0.893194	0.957868
ENSG00000139324.12	TMTC3	250.248	0.42479	0.165022	0.010049	0.0415275
ENSG00000139329.5	LUM	24.9722	3.79351	0.744767	3.5141e-07	3.88722e-06
ENSG00000139330.6	KERA	0.118022	-0.610642	3.53381	0.862809	NA
ENSG00000139343.10	SNRPF	596.938	-0.435757	0.13335	0.00108395	0.00611074
ENSG00000139344.8	AMDHD1	16.2358	-0.103749	0.772011	0.893096	0.95783
ENSG00000139350.12	NEDD1	262.045	-0.397229	0.151748	0.00885276	0.0373795
ENSG00000139351.15	SYCP3	3.21281	0.544162	1.05363	0.605529	0.800514
ENSG00000139352.4	ASCL1	0.501686	0.128601	2.85299	0.964047	NA
ENSG00000139354.11	GAS2L3	63.1426	-1.23196	0.31462	9.01361e-05	0.000663532
ENSG00000139364.10	TMEM132B	2.62224	2.17251	2.32517	0.350127	NA
ENSG00000139372.15	TDG	304.956	0.153792	0.132113	0.244385	0.473587
ENSG00000139405.16	RITA1	606.461	-0.249001	0.0988101	0.0117357	0.0472842
ENSG00000139410.15	SDSL	325.436	-0.337072	0.163608	0.0393753	0.125835
ENSG00000139428.12	MMAB	798.012	-0.134892	0.118795	0.256168	0.488717
ENSG00000139433.11	GLTP	593.093	0.222477	0.113967	0.0509236	0.153584
ENSG00000139436.21	GIT2	794.968	0.0653555	0.0953998	0.4933	0.720257
ENSG00000139437.18	TCHP	356.95	-0.471967	0.230436	0.0405452	0.128624
ENSG00000139438.6	FAM222A	69.6871	-1.42389	0.325037	1.18306e-05	0.000102832
ENSG00000139445.18	FOXN4	0.349628	-1.88192	3.48686	0.589392	NA
ENSG00000139496.16	NUP58	398.525	0.27383	0.125539	0.0291663	0.099068
ENSG00000139505.12	MTMR6	291.278	0.129909	0.127206	0.307136	0.54613
ENSG00000139508.15	SLC46A3	310.311	0.704258	0.150624	2.93088e-06	2.81919e-05
ENSG00000139514.13	SLC7A1	529.557	-0.538683	0.174581	0.00203153	0.0106278
ENSG00000139517.9	LNX2	51.8297	-0.34053	0.252513	0.177478	0.38163
ENSG00000139531.13	SUOX	397.891	0.104543	0.0962811	0.277564	0.512556
ENSG00000139537.11	CCDC65	8.79432	0.287569	0.631289	0.648731	0.829185
ENSG00000139540.12	SLC39A5	7.4446	0.398632	1.2101	0.741839	0.88396
ENSG00000139546.11	TARBP2	1030.97	0.153596	0.0744525	0.039112	0.125137
ENSG00000139547.8	RDH16	4.46443	-0.706018	0.918212	0.44195	0.67667
ENSG00000139549.4	DHH	0.127354	0.832031	3.53381	0.813861	NA
ENSG00000139567.13	ACVRL1	100.087	-0.0234298	0.404548	0.953816	0.984721
ENSG00000139572.4	GPR84	334.635	1.62483	0.137545	3.34073e-32	2.01745e-30
ENSG00000139574.8	NPFF	0.582713	-2.61711	3.44591	0.447564	NA
ENSG00000139579.13	NABP2	857.47	-0.077506	0.083559	0.353636	0.59591
ENSG00000139597.18	N4BP2L1	51.6264	0.234348	0.454274	0.605943	0.800704
ENSG00000139610.2	CELA1	30.247	0.684184	0.351083	0.0513214	0.154447
ENSG00000139613.12	SMARCC2	1374.51	0.145252	0.0544629	0.00765338	0.0331646
ENSG00000139618.17	BRCA2	50.471	-0.231093	0.396978	0.560479	0.768637
ENSG00000139620.13	KANSL2	583.751	-0.0957212	0.103566	0.355353	0.597741
ENSG00000139624.14	CERS5	2449.23	0.551558	0.0803538	6.69061e-12	1.22351e-10
ENSG00000139625.13	MAP3K12	492.446	0.691506	0.138643	6.1111e-07	6.50703e-06
ENSG00000139626.16	ITGB7	1228.75	-1.79018	0.133783	7.78768e-41	6.44546e-39
ENSG00000139629.16	GALNT6	1937.09	-0.0308562	0.0760786	0.685049	0.849046
ENSG00000139631.19	CSAD	343.415	-0.0142488	0.164275	0.93088	0.974997
ENSG00000139636.16	LMBR1L	1163.93	0.202554	0.108354	0.0615718	0.177602
ENSG00000139637.14	MYG1	699.351	-0.0309249	0.161238	0.847902	0.936408
ENSG00000139641.13	ESYT1	2451.68	-0.749265	0.0595872	2.9253e-36	2.08655e-34
ENSG00000139644.13	TMBIM6	29505.3	0.0312082	0.0398619	0.433681	0.670484
ENSG00000139645.11	ANKRD52	513.311	0.0497576	0.0791122	0.529382	0.745737
ENSG00000139651.11	ZNF740	369.549	0.251202	0.109832	0.0221879	0.080009
ENSG00000139656.7	SMIM2	4.89923	-5.68631	2.87974	NA	NA
ENSG00000139668.9	WDFY2	257.42	-0.123301	0.134587	0.35959	0.601456
ENSG00000139675.12	HNRNPA1L2	102.514	0.369389	0.18086	0.041111	0.130149
ENSG00000139679.16	LPAR6	3740.98	-0.69338	0.093253	1.04197e-13	2.22465e-12
ENSG00000139684.15	ESD	1226.41	0.00102639	0.0842684	0.990282	0.997243
ENSG00000139687.16	RB1	2994	-0.908356	0.0895327	3.46903e-24	1.43844e-22
ENSG00000139697.14	SBNO1	212.103	0.176411	0.123516	0.153221	0.34452
ENSG00000139714.12	MORN3	14.0626	2.12261	0.608654	0.000487779	0.00301581
ENSG00000139718.11	SETD1B	470.535	0.207999	0.0956051	0.0295848	0.100146
ENSG00000139719.11	VPS33A	739.575	0.00467123	0.0934054	0.960114	0.987608
ENSG00000139722.7	VPS37B	657.454	-0.173963	0.0932629	0.0621402	0.178746
ENSG00000139725.8	RHOF	759.394	0.278899	0.0955116	0.00349967	0.0171064
ENSG00000139726.11	DENR	1264.81	-0.347628	0.0896503	0.000105491	0.000763145
ENSG00000139734.19	DIAPH3	49.3799	-1.67349	0.301647	2.8925e-08	3.67741e-07
ENSG00000139737.22	SLAIN1	104.838	0.38767	0.312718	0.215093	0.435809
ENSG00000139746.16	RBM26	321.405	0.0984636	0.108373	0.363581	0.605794
ENSG00000139767.10	SRRM4	0.368677	-0.606987	3.53244	0.86357	NA
ENSG00000139793.19	MBNL2	275.113	0.60816	0.166852	0.000267494	0.00176242
ENSG00000139797.8	RNF113B	2.47364	-1.8387	1.39665	0.188003	NA
ENSG00000139800.8	ZIC5	0.85934	-0.323299	1.87904	0.863394	NA
ENSG00000139826.6	ABHD13	96.0784	0.109932	0.178772	0.538603	0.752471
ENSG00000139832.5	RAB20	103.708	-0.51262	0.226765	0.0237852	0.0842911
ENSG00000139835.14	GRTP1	194.508	-0.15217	0.152471	0.318268	0.55946
ENSG00000139842.15	CUL4A	833.74	-0.131064	0.0700076	0.0611867	0.176811
ENSG00000139865.16	TTC6	1.6397	-2.39441	2.99705	0.424336	NA
ENSG00000139874.6	SSTR1	14.9202	0.133884	0.592375	0.821192	0.924138
ENSG00000139880.19	CDH24	282.881	0.0789453	0.205898	0.701408	0.858484
ENSG00000139890.10	REM2	6.33402	1.48779	0.932429	0.110576	0.27347
ENSG00000139899.11	CBLN3	172.913	1.88139	0.228995	2.10684e-16	5.46411e-15
ENSG00000139908.15	TSSK4	57.8855	0.0791734	0.39237	0.840087	0.933321
ENSG00000139910.20	NOVA1	4.31373	-0.522365	1.2593	0.678284	0.845429
ENSG00000139914.7	FITM1	10.5321	0.82428	0.814684	0.311644	0.551785
ENSG00000139915.21	MDGA2	0.736472	1.04558	3.27388	0.749446	NA
ENSG00000139921.13	TMX1	596.251	-0.158304	0.0955276	0.0974874	0.24889
ENSG00000139926.16	FRMD6	705.065	0.416515	0.172265	0.0156115	0.0601135
ENSG00000139946.10	PELI2	19.448	0.76058	0.700582	0.277638	0.512635
ENSG00000139970.17	RTN1	137.619	0.00770916	0.177736	0.965403	0.989171
ENSG00000139971.15	ARMH4	25.7402	0.353045	0.434927	0.416944	0.655833
ENSG00000139973.16	SYT16	0.247446	1.53233	3.53205	0.664408	NA
ENSG00000139974.16	SLC38A6	188.527	-0.4778	0.305504	0.117824	0.286279
ENSG00000139977.14	NAA30	191.954	0.109305	0.17366	0.529077	0.745619
ENSG00000139985.8	ADAM21	1.85668	0.693484	1.43831	0.629697	NA
ENSG00000139988.10	RDH12	6.02971	0.497982	1.24524	0.689223	0.851385
ENSG00000139990.18	DCAF5	1025.56	0.220322	0.0683642	0.00126961	0.00703331
ENSG00000139998.16	RAB15	1845.17	-0.644676	0.0772797	7.29753e-17	1.94857e-15
ENSG00000140006.12	WDR89	70.5439	0.155804	0.232836	0.503394	0.727986
ENSG00000140009.19	ESR2	0.594332	-1.58704	3.3928	0.639952	NA
ENSG00000140015.20	KCNH5	0.116543	-0.610642	3.53381	0.862809	NA
ENSG00000140022.13	STON2	331.627	-1.67231	0.182019	4.01878e-20	1.32518e-18
ENSG00000140025.16	EFCAB11	222.815	-0.43268	0.237908	0.0689597	0.192889
ENSG00000140030.6	GPR65	222.29	0.135517	0.154891	0.381618	0.623642
ENSG00000140043.11	PTGR2	127.057	-0.0702146	0.209327	0.7373	0.88099
ENSG00000140044.13	JDP2	2682.5	0.0404799	0.0758001	0.593317	0.791979
ENSG00000140057.9	AK7	44.5231	0.347023	0.45143	0.442059	0.676742
ENSG00000140090.18	SLC24A4	12.3816	1.1741	0.590677	0.0468426	0.143908
ENSG00000140092.15	FBLN5	306.691	-0.919751	0.137539	2.27493e-11	3.94486e-10
ENSG00000140093.10	SERPINA10	1.07266	3.60112	2.78352	0.195759	NA
ENSG00000140104.14	CLBA1	105.213	0.229723	0.193606	0.235404	0.462701
ENSG00000140105.18	WARS1	1989.47	0.124754	0.100529	0.214615	0.435137
ENSG00000140107.12	SLC25A47	0.377893	2.10473	3.48685	0.546096	NA
ENSG00000140153.18	WDR20	732.428	-0.0226932	0.108206	0.833884	0.930399
ENSG00000140157.16	NIPA2	1455.28	-0.0698655	0.0753529	0.353834	0.59591
ENSG00000140199.13	SLC12A6	224.421	-0.136679	0.142793	0.338478	0.58016
ENSG00000140254.12	DUOXA1	1.48637	-0.348958	1.65716	0.833219	NA
ENSG00000140259.7	MFAP1	850.732	0.0684707	0.0735463	0.351859	0.594077
ENSG00000140262.18	TCF12	1758.42	-0.0589765	0.075575	0.435173	0.671192
ENSG00000140263.15	SORD	415.294	-0.716633	0.133915	8.72785e-08	1.03785e-06
ENSG00000140264.21	SERF2	26918.5	0.0307733	0.0425163	0.469188	0.70026
ENSG00000140265.12	ZSCAN29	600.269	0.142564	0.134025	0.287459	0.523509
ENSG00000140274.14	DUOXA2	0.245286	0.110697	3.53381	0.97501	NA
ENSG00000140279.13	DUOX2	0.123723	0.832031	3.53381	0.813861	NA
ENSG00000140280.14	LYSMD2	159.101	0.133298	0.203144	0.511713	0.73449
ENSG00000140284.11	SLC27A2	5.12261	-1.06877	0.897808	0.23388	0.460614
ENSG00000140285.12	FGF7	0.118022	-0.610642	3.53381	0.862809	NA
ENSG00000140297.13	GCNT3	0.375808	2.09772	3.48734	0.547492	NA
ENSG00000140299.13	BNIP2	1186.81	0.0785729	0.119065	0.509307	0.732659
ENSG00000140307.11	GTF2A2	2446.1	0.00151816	0.0662797	0.981726	0.994159
ENSG00000140319.11	SRP14	9659.83	0.304881	0.0410878	1.16928e-13	2.48117e-12
ENSG00000140320.12	BAHD1	794.273	-0.15444	0.0805362	0.0551566	0.163153
ENSG00000140323.6	DISP2	46.8357	-0.342358	0.405085	0.398026	0.639061
ENSG00000140326.13	CDAN1	420.841	0.118501	0.216677	0.584447	0.786151
ENSG00000140332.17	TLE3	2916.18	0.0494026	0.0668493	0.459898	0.692797
ENSG00000140350.15	ANP32A	3597.19	-0.272405	0.0656239	3.31027e-05	0.000266025
ENSG00000140365.16	COMMD4	4486.18	-0.24391	0.0490512	6.60736e-07	7.0067e-06
ENSG00000140367.12	UBE2Q2	581.301	-0.171331	0.0835348	0.0402656	0.127921
ENSG00000140368.13	PSTPIP1	73.5642	-0.738388	0.276844	0.00764944	0.0331589
ENSG00000140374.16	ETFA	3047.76	-0.104891	0.0743487	0.158306	0.352254
ENSG00000140379.9	BCL2A1	518.324	0.11683	0.192509	0.543931	0.756679
ENSG00000140382.15	HMG20A	450.628	-0.0384868	0.0924326	0.677134	0.844978
ENSG00000140386.13	SCAPER	127.858	-0.255973	0.222873	0.250755	0.48202
ENSG00000140391.15	TSPAN3	10214.2	-0.018026	0.0516946	0.727313	0.875592
ENSG00000140395.9	WDR61	850.771	-0.101383	0.0760593	0.18255	0.389194
ENSG00000140396.13	NCOA2	369.14	-0.00418315	0.13279	0.974869	0.992311
ENSG00000140398.14	NEIL1	365.831	-0.0609629	0.197052	0.757036	0.892979
ENSG00000140400.17	MAN2C1	3410.32	0.126762	0.0922512	0.169411	0.370067
ENSG00000140403.12	DNAJA4	486.428	0.340746	0.140185	0.0150704	0.058409
ENSG00000140406.4	TLNRD1	714.043	0.101612	0.177834	0.567738	0.77415
ENSG00000140416.23	TPM1	17379	-0.724394	0.0636664	5.38463e-30	3.03144e-28
ENSG00000140443.15	IGF1R	906	0.123045	0.0805003	0.126388	0.301065
ENSG00000140450.9	ARRDC4	115.409	-0.432379	0.201652	0.0320182	0.10656
ENSG00000140451.13	PIF1	62.8637	-1.30092	0.312071	3.06384e-05	0.000248723
ENSG00000140455.17	USP3	410.199	0.144681	0.141999	0.308257	0.547093
ENSG00000140459.18	CYP11A1	5.75295	0.265633	0.943943	0.778398	0.903932
ENSG00000140463.14	BBS4	374.459	0.0852495	0.147086	0.56219	0.770006
ENSG00000140464.20	PML	1477.44	0.430981	0.0973971	9.64488e-06	8.5331e-05
ENSG00000140465.14	CYP1A1	5.64795	-1.5865	1.06378	0.13586	0.316196
ENSG00000140470.15	ADAMTS17	19.3788	-0.99198	0.477412	0.0377251	0.121617
ENSG00000140471.17	LINS1	237.095	0.52459	0.271359	0.053212	0.158604
ENSG00000140474.14	ULK3	990.251	-0.401375	0.0641314	3.8836e-10	6.07057e-09
ENSG00000140478.15	GOLGA6D	0.233085	-1.31769	3.53298	0.709171	NA
ENSG00000140479.18	PCSK6	11.8472	0.610666	0.990073	0.537374	0.751391
ENSG00000140481.15	CCDC33	29.5346	1.31781	0.438332	0.00264337	0.0133867
ENSG00000140488.16	CELF6	5.51061	0.90587	2.17221	0.676659	0.844868
ENSG00000140497.16	SCAMP2	3923.85	-0.214041	0.0590985	0.000292599	0.00190726
ENSG00000140511.12	HAPLN3	927.053	1.17135	0.0988984	2.3111e-32	1.40794e-30
ENSG00000140519.14	RHCG	0.247446	1.53233	3.53205	0.664408	NA
ENSG00000140521.17	POLG	1052.29	-0.228657	0.14584	0.116913	0.284718
ENSG00000140525.19	FANCI	569.943	-1.77794	0.203058	2.02652e-18	5.92108e-17
ENSG00000140526.18	ABHD2	551.766	-0.714915	0.148919	1.58106e-06	1.58441e-05
ENSG00000140527.15	WDR93	0.86643	0.476753	2.13282	0.823122	NA
ENSG00000140534.14	TICRR	48.3768	-1.754	0.338475	2.19451e-07	2.50764e-06
ENSG00000140538.16	NTRK3	14.3009	0.285975	0.610884	0.639689	0.823157
ENSG00000140543.15	DET1	76.9536	0.16923	0.250522	0.499353	0.725423
ENSG00000140545.15	MFGE8	3031.07	-0.33643	0.0526537	1.66439e-10	2.69074e-09
ENSG00000140548.10	ZNF710	2637.94	0.196885	0.106074	0.0634374	0.181522
ENSG00000140553.18	UNC45A	1888.02	-0.0482694	0.0589584	0.412956	0.652476
ENSG00000140557.12	ST8SIA2	20.7693	-3.92669	0.744952	1.35634e-07	1.58385e-06
ENSG00000140563.15	MCTP2	128.173	2.67732	0.35889	8.65206e-14	1.8645e-12
ENSG00000140564.13	FURIN	15372.9	0.114039	0.0995031	0.251759	0.483386
ENSG00000140575.13	IQGAP1	2403.61	-0.113994	0.091887	0.214758	0.435302
ENSG00000140577.16	CRTC3	389.586	0.288084	0.126216	0.0224619	0.0807587
ENSG00000140598.15	EFL1	232.641	-0.00510018	0.135733	0.970026	0.990913
ENSG00000140600.17	SH3GL3	2.47011	0.977829	1.85443	0.597989	NA
ENSG00000140612.14	SEC11A	6672.59	-0.108757	0.0726022	0.134137	0.313554
ENSG00000140623.14	SEPTIN12	0.751615	3.09505	3.43585	0.367689	NA
ENSG00000140632.17	GLYR1	1946.65	-0.0970348	0.0623518	0.119649	0.28973
ENSG00000140650.12	PMM2	453.254	-0.152175	0.156774	0.331716	0.57261
ENSG00000140675.13	SLC5A2	2.51312	0.152017	1.45075	0.916546	NA
ENSG00000140678.17	ITGAX	54.7955	0.299396	0.334291	0.370458	0.613121
ENSG00000140682.19	TGFB1I1	457.612	-1.45342	0.158359	4.39085e-20	1.44328e-18
ENSG00000140688.17	RUSF1	1210.25	-0.0571012	0.0776109	0.461891	0.693905
ENSG00000140691.18	ARMC5	396.584	-0.0275334	0.12839	0.830195	0.928681
ENSG00000140694.17	PARN	403.765	-0.0372322	0.10068	0.711526	0.865703
ENSG00000140718.21	FTO	1294.71	-0.251589	0.088214	0.00434406	0.0206318
ENSG00000140740.11	UQCRC2	3053.98	-0.189001	0.10816	0.0805638	0.216371
ENSG00000140743.8	CDR2	326.727	-0.543208	0.132818	4.31603e-05	0.000339754
ENSG00000140749.9	IGSF6	211.081	-1.54966	0.195269	2.0875e-15	5.08987e-14
ENSG00000140750.17	ARHGAP17	1170.83	0.126063	0.106576	0.236868	0.464393
ENSG00000140795.13	MYLK3	11.9449	1.99805	0.718967	0.00545169	0.0249952
ENSG00000140798.16	ABCC12	0.24956	-1.36485	3.52987	0.69901	NA
ENSG00000140807.7	NKD1	210.079	-0.399027	0.296181	0.177903	0.382148
ENSG00000140829.12	DHX38	1165.46	0.0428267	0.0627945	0.495231	0.72196
ENSG00000140830.9	TXNL4B	223.197	0.16877	0.237516	0.477356	0.707107
ENSG00000140832.10	MARVELD3	130.415	-1.35654	0.268648	4.42925e-07	4.81997e-06
ENSG00000140835.10	CHST4	4.50844	-1.73957	1.0784	0.106721	0.266258
ENSG00000140836.17	ZFHX3	172.651	0.0432715	0.135325	0.749151	0.88814
ENSG00000140839.11	CLEC18B	18.5	0.214059	0.701119	0.760129	0.894436
ENSG00000140848.17	CPNE2	1745.13	-0.128093	0.0547251	0.0192498	0.0713589
ENSG00000140853.16	NLRC5	1083.04	1.20207	0.166343	4.95821e-13	1.00456e-11
ENSG00000140854.13	KATNB1	615.531	-0.0719415	0.0761858	0.345021	0.586681
ENSG00000140859.16	KIFC3	4183.78	0.548485	0.0910163	1.67825e-09	2.45521e-08
ENSG00000140873.16	ADAMTS18	0.483774	-1.19793	3.48425	0.730988	NA
ENSG00000140876.11	NUDT7	42.3757	-0.339418	0.339879	0.317967	0.559215
ENSG00000140905.11	GCSH	178.84	-1.62261	0.187777	5.56671e-18	1.57982e-16
ENSG00000140931.20	CMTM3	3904.08	-0.708257	0.0709957	1.94042e-23	7.84246e-22
ENSG00000140932.10	CMTM2	4.63963	-1.89307	2.15271	0.379192	0.621829
ENSG00000140937.14	CDH11	18.4035	-1.25435	0.571655	0.0282178	0.0967
ENSG00000140939.14	NOL3	279.922	0.243993	0.274195	0.373545	0.616314
ENSG00000140941.14	MAP1LC3B	1640.29	0.108145	0.0495195	0.0289712	0.0985668
ENSG00000140943.17	MBTPS1	2535.42	0.178355	0.0478479	0.000193348	0.00132256
ENSG00000140945.17	CDH13	0.141852	0.832031	3.53381	0.813861	NA
ENSG00000140948.13	ZCCHC14	410.761	0.461818	0.135981	0.00068328	0.00404516
ENSG00000140950.16	MEAK7	351.315	-0.253017	0.118661	0.0329854	0.108991
ENSG00000140955.11	ADAD2	0.125269	0.832031	3.53381	0.813861	NA
ENSG00000140961.14	OSGIN1	237.865	-0.333138	0.12914	0.00988971	0.0409996
ENSG00000140968.11	IRF8	26.6588	1.09563	0.749615	0.143853	0.329255
ENSG00000140983.14	RHOT2	3837.02	-0.112598	0.0684244	0.0998503	0.253086
ENSG00000140986.8	RPL3L	1.26328	-0.437504	2.44338	0.857893	NA
ENSG00000140987.20	ZSCAN32	198.368	0.190395	0.162938	0.242601	0.471406
ENSG00000140988.16	RPS2	43413.4	0.0284237	0.037638	0.450137	0.683613
ENSG00000140990.15	NDUFB10	3648.72	-0.131356	0.0520208	0.0115675	0.0467245
ENSG00000140992.19	PDPK1	763.807	0.0966233	0.103702	0.351471	0.593596
ENSG00000140993.11	TIGD7	27.953	-0.495193	0.59925	0.408603	0.649352
ENSG00000140995.17	DEF8	2428.53	-0.266045	0.0971746	0.00618504	0.0278258
ENSG00000141002.20	TCF25	5064.66	0.00976937	0.0702905	0.889462	0.956192
ENSG00000141012.13	GALNS	856.861	-0.0501714	0.0797328	0.52919	0.745668
ENSG00000141013.17	GAS8	59.0682	-0.0130666	0.314602	0.96687	0.989961
ENSG00000141026.6	MED9	242.822	0.0564123	0.136795	0.680056	0.846221
ENSG00000141027.21	NCOR1	2243.17	0.102598	0.0848446	0.226568	0.45062
ENSG00000141030.13	COPS3	1051.07	-0.298996	0.0909415	0.00100981	0.00573949
ENSG00000141034.10	GID4	161.206	0.00326291	0.140496	0.981471	0.994075
ENSG00000141040.15	ZNF287	58.7261	0.425119	0.318607	0.182104	0.38836
ENSG00000141052.18	MYOCD	1.52501	2.41239	1.69477	0.15461	NA
ENSG00000141068.14	KSR1	682.893	0.961198	0.180035	9.34879e-08	1.10915e-06
ENSG00000141076.18	UTP4	771.817	-0.308755	0.100819	0.00219519	0.011378
ENSG00000141084.11	RANBP10	333.957	0.221366	0.120115	0.0653357	0.185675
ENSG00000141086.18	CTRL	29.1987	0.172146	0.583475	0.767966	0.898518
ENSG00000141096.6	DPEP3	298.582	-0.2797	0.133619	0.0363254	0.11791
ENSG00000141098.13	GFOD2	468.251	0.236762	0.110605	0.0323056	0.107224
ENSG00000141101.13	NOB1	719.149	0.108596	0.0799342	0.174284	0.377378
ENSG00000141127.15	PRPSAP2	509.734	0.0965747	0.115096	0.401427	0.642122
ENSG00000141161.12	UNC45B	0.12478	-0.610642	3.53381	0.862809	NA
ENSG00000141179.14	PCTP	292.027	0.03528	0.105037	0.73696	0.880871
ENSG00000141198.16	TOM1L1	547.735	-0.115285	0.165755	0.486731	0.714554
ENSG00000141219.15	C17orf80	272.009	0.192886	0.134415	0.151285	0.3412
ENSG00000141232.5	TOB1	481.359	0.0683349	0.117926	0.562272	0.770006
ENSG00000141252.21	VPS53	757.124	-0.186013	0.145149	0.200007	0.414996
ENSG00000141255.13	SPATA22	0.823196	-3.11402	3.42781	0.363636	NA
ENSG00000141258.13	SGSM2	1003.84	-0.0116317	0.103618	0.910621	0.966102
ENSG00000141279.17	NPEPPS	3410.46	0.216501	0.0436063	6.87357e-07	7.26804e-06
ENSG00000141293.16	SKAP1	0.651167	1.86556	3.28165	0.569708	NA
ENSG00000141294.10	LRRC46	24.4869	0.334334	0.434444	0.441556	0.676366
ENSG00000141295.14	SCRN2	887.966	0.357022	0.109738	0.00114024	0.00638989
ENSG00000141298.19	SSH2	284.357	0.114286	0.126703	0.367057	0.609386
ENSG00000141314.13	RHBDL3	101.915	-1.57673	0.252615	4.33004e-10	6.72289e-09
ENSG00000141337.13	ARSG	131.89	-0.418294	0.161524	0.00960666	0.0400258
ENSG00000141338.14	ABCA8	1.63655	-4.10549	2.76649	0.137807	NA
ENSG00000141349.9	G6PC3	2662.55	0.017139	0.0866217	0.843154	0.934654
ENSG00000141367.12	CLTC	5801.4	-0.0500256	0.0564861	0.375818	0.618453
ENSG00000141371.13	C17orf64	22.9459	0.457993	0.858396	0.593656	0.7921
ENSG00000141376.23	BCAS3	251.541	0.259588	0.195252	0.183681	0.390743
ENSG00000141378.15	PTRH2	877.318	-0.112107	0.1203	0.351393	0.593578
ENSG00000141380.14	SS18	1180.51	0.146739	0.0780765	0.0601865	0.174474
ENSG00000141384.13	TAF4B	16.6897	0.451243	0.465179	0.332025	0.572738
ENSG00000141385.10	AFG3L2	1084.02	-0.129258	0.101784	0.204111	0.42104
ENSG00000141391.14	PRELID3A	237.107	-0.729022	0.263387	0.00564236	0.0257501
ENSG00000141401.12	IMPA2	3994.26	-0.238127	0.108333	0.0279425	0.0958992
ENSG00000141404.17	GNAL	12.6745	0.716808	0.505772	0.156408	0.34938
ENSG00000141424.13	SLC39A6	417.835	0.52219	0.136494	0.000130378	0.000922502
ENSG00000141425.18	RPRD1A	647.73	0.104813	0.113634	0.356335	0.598597
ENSG00000141428.17	C18orf21	331.066	0.299963	0.169451	0.0766927	0.209166
ENSG00000141429.13	GALNT1	1694.74	-0.0133635	0.0913052	0.883637	0.952999
ENSG00000141431.13	ASXL3	0.123723	0.832031	3.53381	0.813861	NA
ENSG00000141433.13	ADCYAP1	0.379489	0.839676	3.5299	0.811978	NA
ENSG00000141437.10	SLC25A52	0.615149	0.690301	3.48502	0.842985	NA
ENSG00000141441.16	GAREM1	68.6466	-1.33884	0.382059	0.000457858	0.00285546
ENSG00000141446.11	ESCO1	101.189	0.303916	0.175497	0.0833189	0.221622
ENSG00000141447.18	OSBPL1A	430.629	-0.974716	0.238385	4.33566e-05	0.000341041
ENSG00000141448.11	GATA6	2.03348	1.68083	1.39366	0.227797	NA
ENSG00000141449.15	GREB1L	1.45431	-1.50082	1.76457	0.395029	NA
ENSG00000141452.10	RMC1	419.88	0.199333	0.156106	0.201635	0.417407
ENSG00000141456.16	PELP1	1274.25	0.0363793	0.11557	0.752928	0.890837
ENSG00000141458.13	NPC1	995.059	-0.310465	0.0721419	1.68094e-05	0.000142646
ENSG00000141480.18	ARRB2	6206.43	-0.376737	0.0407885	2.55072e-20	8.60136e-19
ENSG00000141485.17	SLC13A5	8.52192	-0.445416	0.702092	0.525811	0.743938
ENSG00000141497.14	ZMYND15	58.3609	-0.501515	0.249766	0.0446499	0.138835
ENSG00000141499.17	WRAP53	240.922	-0.273218	0.158434	0.0846199	0.223992
ENSG00000141503.17	MINK1	3441.68	0.28365	0.0505293	1.98186e-08	2.5845e-07
ENSG00000141504.12	SAT2	1907.15	0.0759642	0.0858722	0.376362	0.619094
ENSG00000141505.12	ASGR1	54.2214	0.395415	0.380286	0.298441	0.53576
ENSG00000141506.14	PIK3R5	3280.53	0.159979	0.0631243	0.0112658	0.0457192
ENSG00000141510.18	TP53	3517.1	0.386091	0.057177	1.45268e-11	2.57053e-10
ENSG00000141519.15	CCDC40	84.1421	0.642181	0.316249	0.0422936	0.133142
ENSG00000141522.12	ARHGDIA	10511.6	-0.424787	0.0520678	3.39661e-16	8.65781e-15
ENSG00000141524.17	TMC6	5235.33	-0.458874	0.10445	1.11678e-05	9.76024e-05
ENSG00000141526.18	SLC16A3	28588.6	0.584158	0.0630547	1.96333e-20	6.66441e-19
ENSG00000141527.18	CARD14	15.6003	0.984035	0.680791	0.148337	0.336554
ENSG00000141540.11	TTYH2	787.293	-0.964239	0.189323	3.52269e-07	3.89258e-06
ENSG00000141542.11	RAB40B	191.746	-1.21884	0.195463	4.49871e-10	6.96395e-09
ENSG00000141543.12	EIF4A3	6027.41	-0.14245	0.0393458	0.00029409	0.00191638
ENSG00000141551.14	CSNK1D	3782.03	0.0422669	0.0420779	0.315141	0.556091
ENSG00000141552.18	ANAPC11	5527.89	-0.369033	0.0552327	2.36637e-11	4.1e-10
ENSG00000141556.21	TBCD	1081.65	-0.265038	0.0989286	0.00738244	0.0322191
ENSG00000141560.15	FN3KRP	781.25	-0.696376	0.152834	5.20347e-06	4.80004e-05
ENSG00000141562.18	NARF	1184.39	0.372522	0.086402	1.6215e-05	0.000137941
ENSG00000141564.15	RPTOR	536.498	-0.114833	0.0809202	0.155873	0.348521
ENSG00000141568.21	FOXK2	1130.12	0.0918048	0.105699	0.385092	0.627493
ENSG00000141569.12	TRIM65	597.138	0.107439	0.151849	0.479233	0.70828
ENSG00000141570.11	CBX8	116.117	0.227177	0.308002	0.460769	0.693284
ENSG00000141574.8	SECTM1	1315.93	-1.54114	0.222988	4.80219e-12	8.93913e-11
ENSG00000141576.16	RNF157	16.4014	-0.30693	0.658315	0.641047	0.823878
ENSG00000141577.14	CEP131	304.759	-0.304086	0.167125	0.0688333	0.192611
ENSG00000141579.7	ZNF750	2.6289	0.25242	1.109	0.819949	NA
ENSG00000141580.16	WDR45B	1625.27	0.0126833	0.0487747	0.794834	0.912427
ENSG00000141582.15	CBX4	944.207	0.262051	0.175039	0.134367	0.313798
ENSG00000141622.14	RNF165	0.373772	0.817155	3.53158	0.817016	NA
ENSG00000141627.14	DYM	538.586	0.180496	0.215684	0.402674	0.643459
ENSG00000141639.12	MAPK4	1.34178	-1.29598	1.68746	0.442483	NA
ENSG00000141642.9	ELAC1	202.653	-0.164314	0.260379	0.528005	0.745098
ENSG00000141644.17	MBD1	1940.16	0.0509108	0.111003	0.646491	0.827257
ENSG00000141646.14	SMAD4	904.892	-0.0301425	0.127295	0.812818	0.921356
ENSG00000141655.17	TNFRSF11A	114.109	-1.7235	0.352165	9.87951e-07	1.01956e-05
ENSG00000141664.10	ZCCHC2	182.634	-0.00279747	0.173791	0.987157	0.996366
ENSG00000141665.13	FBXO15	3.87869	0.386076	1.41604	0.785126	0.907333
ENSG00000141668.10	CBLN2	0.12478	-0.610642	3.53381	0.862809	NA
ENSG00000141682.12	PMAIP1	123.928	-0.952819	0.171366	2.69537e-08	3.44364e-07
ENSG00000141696.13	P3H4	1091.47	0.18771	0.170008	0.269541	0.504364
ENSG00000141698.17	NT5C3B	1320.78	0.130956	0.0633307	0.0386583	0.124048
ENSG00000141699.11	RETREG3	965.537	0.417266	0.0772711	6.66308e-08	8.07107e-07
ENSG00000141736.14	ERBB2	776.423	-0.460204	0.0890573	2.37239e-07	2.69165e-06
ENSG00000141738.14	GRB7	17.595	-0.317635	0.607577	0.601121	0.797476
ENSG00000141741.12	MIEN1	1589.27	0.0785347	0.0583059	0.177999	0.382189
ENSG00000141744.4	PNMT	0.375808	2.09772	3.48734	0.547492	NA
ENSG00000141748.13	ARL5C	3.86121	1.86294	1.59205	0.241939	0.470824
ENSG00000141750.7	STAC2	0.248992	1.53849	3.53158	0.6631	NA
ENSG00000141753.7	IGFBP4	5165.97	0.298384	0.105076	0.00451548	0.021339
ENSG00000141756.19	FKBP10	2053.53	0.0666768	0.113276	0.556116	0.765437
ENSG00000141759.15	TXNL4A	2140.22	0.0327448	0.0744908	0.66024	0.835516
ENSG00000141837.22	CACNA1A	14.0684	1.10724	0.599699	0.0648438	0.184479
ENSG00000141854.9	MISP3	60.9542	-0.148159	0.345032	0.667628	0.840201
ENSG00000141858.12	SAMD1	1512.64	-0.581765	0.119212	1.06039e-06	1.08944e-05
ENSG00000141867.19	BRD4	1321.39	0.0857181	0.0991136	0.387122	0.629112
ENSG00000141873.11	SLC39A3	897.323	-0.0687688	0.111185	0.536239	0.75046
ENSG00000141905.19	NFIC	2776.89	-0.0288805	0.0499185	0.56289	0.770576
ENSG00000141933.9	TPGS1	1030.54	0.326645	0.187887	0.0821189	0.219047
ENSG00000141934.10	PLPP2	25.0342	-0.848241	0.457176	0.06354	0.181625
ENSG00000141956.14	PRDM15	94.0237	-0.107556	0.296601	0.716882	0.868824
ENSG00000141959.17	PFKL	9364.96	-0.35548	0.0770571	3.96502e-06	3.73726e-05
ENSG00000141965.5	FEM1A	58.6834	0.425134	0.27655	0.124226	0.297553
ENSG00000141968.8	VAV1	1033.72	0.559295	0.0821069	9.63961e-12	1.74589e-10
ENSG00000141971.13	MVB12A	1985.73	0.23805	0.07271	0.00106047	0.00599462
ENSG00000141979.4	NA	0.55291	2.64048	3.45509	0.444731	NA
ENSG00000141985.9	SH3GL1	5864.15	-0.158649	0.0588494	0.00702079	0.0309332
ENSG00000141994.16	DUS3L	692.011	-0.316191	0.135665	0.0197707	0.0729383
ENSG00000142002.18	DPP9	2509.04	-0.171808	0.086199	0.0462441	0.142724
ENSG00000142025.16	DMRTC2	0.116543	-0.610642	3.53381	0.862809	NA
ENSG00000142039.4	CCDC97	735.328	-0.057468	0.100849	0.568785	0.774785
ENSG00000142046.15	TMEM91	332.291	-0.298225	0.161439	0.0647056	0.184161
ENSG00000142065.14	ZFP14	34.4425	-0.0398558	0.344232	0.907825	0.96526
ENSG00000142082.15	SIRT3	617.751	0.0468904	0.101307	0.643467	0.825249
ENSG00000142089.17	IFITM3	17125.6	1.37916	0.0948174	6.23967e-48	6.00106e-46
ENSG00000142102.16	PGGHG	466.907	-0.0324175	0.165062	0.844301	0.934901
ENSG00000142149.9	HUNK	11.3222	-1.49312	0.563014	0.00800151	0.0344647
ENSG00000142156.15	COL6A1	6776.29	0.00665817	0.141625	0.962503	0.9882
ENSG00000142166.13	IFNAR1	1007.11	0.00358128	0.0897781	0.968181	0.990418
ENSG00000142168.15	SOD1	5226.73	-0.116841	0.0591339	0.0481685	0.14709
ENSG00000142173.16	COL6A2	7234.18	0.426688	0.0989833	1.62731e-05	0.000138335
ENSG00000142178.9	SIK1	48.7622	0.378921	0.640242	0.553958	0.764239
ENSG00000142185.16	TRPM2	831.447	1.60212	0.0890508	2.28697e-72	3.62667e-70
ENSG00000142186.17	SCYL1	2028.53	0.18796	0.0507296	0.000211271	0.00143418
ENSG00000142188.17	TMEM50B	324.053	-0.256791	0.126802	0.0428536	0.134498
ENSG00000142192.21	APP	42155.6	-0.517081	0.0545885	2.73639e-21	9.61856e-20
ENSG00000142197.12	DOP1B	229.933	-0.756287	0.221464	0.000637938	0.00380273
ENSG00000142207.7	URB1	185.898	-0.195319	0.131571	0.13767	0.319157
ENSG00000142208.17	AKT1	5292.53	-0.386386	0.0568528	1.07381e-11	1.93136e-10
ENSG00000142224.17	IL19	4.38017	2.06418	1.22253	0.0913254	0.237424
ENSG00000142227.11	EMP3	15382.2	-0.0469993	0.0497131	0.34445	0.585852
ENSG00000142230.13	SAE1	2176.14	-0.601796	0.0671619	3.23571e-19	1.00177e-17
ENSG00000142233.14	NTN5	1.98229	2.88375	2.10495	0.170691	NA
ENSG00000142235.12	LMTK3	259.217	0.354508	0.211179	0.0932093	0.241067
ENSG00000142252.11	GEMIN7	904.864	0.178615	0.11454	0.118899	0.288248
ENSG00000142273.13	CBLC	0.971179	-1.48318	3.20125	0.643139	NA
ENSG00000142279.13	WTIP	378.127	-0.850595	0.164499	2.33079e-07	2.64734e-06
ENSG00000142303.14	ADAMTS10	1278.56	0.706817	0.102182	4.60462e-12	8.58675e-11
ENSG00000142319.18	SLC6A3	14.3891	-1.20548	0.651728	0.0643612	0.183332
ENSG00000142327.13	RNPEPL1	1542.63	-0.339102	0.0918425	0.000222312	0.00149994
ENSG00000142330.20	CAPN10	778.552	0.0516235	0.140002	0.712326	0.86612
ENSG00000142347.19	MYO1F	5038.81	0.175065	0.0585079	0.00277012	0.0139676
ENSG00000142396.10	ERVK3-1	956.445	-0.250827	0.0932239	0.00713277	0.0313269
ENSG00000142405.22	NLRP12	12.3183	-0.654955	0.516607	0.204868	0.422006
ENSG00000142408.7	CACNG8	13.7153	0.367526	0.454388	0.418608	0.657108
ENSG00000142409.6	ZNF787	1227.41	0.254924	0.104667	0.0148687	0.0577427
ENSG00000142444.7	TIMM29	696.169	0.146667	0.108406	0.176076	0.379597
ENSG00000142449.13	FBN3	0.141852	0.832031	3.53381	0.813861	NA
ENSG00000142453.12	CARM1	1907.84	0.21889	0.0858818	0.0108115	0.0442207
ENSG00000142459.8	EVI5L	603.824	0.0173623	0.125459	0.889932	0.95639
ENSG00000142494.13	SLC47A1	42.8976	-1.34102	0.347764	0.0001152	0.000826653
ENSG00000142507.10	PSMB6	7073.4	-0.143109	0.0494934	0.00383424	0.0185109
ENSG00000142511.4	GPR32	0.125269	0.832031	3.53381	0.813861	NA
ENSG00000142512.15	SIGLEC10	3379.31	-0.380957	0.1306	0.00353453	0.0172484
ENSG00000142513.6	ACP4	0.71538	-1.9126	3.4452	0.578792	NA
ENSG00000142528.16	ZNF473	145.878	0.112345	0.186197	0.546264	0.758077
ENSG00000142530.11	FAM71E1	76.4433	0.898146	0.226889	7.54148e-05	0.000564158
ENSG00000142534.7	RPS11	85604.3	0.0805838	0.0431982	0.062119	0.178734
ENSG00000142538.2	PTH2	4.15799	0.261731	3.26461	0.9361	0.977664
ENSG00000142539.9	NA	0.826155	-3.11892	3.42766	0.362861	NA
ENSG00000142541.18	RPL13A	55155.2	0.225447	0.045005	5.46064e-07	5.86856e-06
ENSG00000142544.7	CTU1	209.374	-0.110518	0.220273	0.615855	0.80704
ENSG00000142546.14	NOSIP	4794.49	0.0651174	0.065445	0.319739	0.561192
ENSG00000142549.9	IGLON5	5038.46	-0.204679	0.0524789	9.61047e-05	0.000701257
ENSG00000142552.8	RCN3	4922.93	-0.373064	0.106003	0.000432595	0.00271831
ENSG00000142556.19	ZNF614	60.1927	0.439482	0.347336	0.205766	0.423143
ENSG00000142583.18	SLC2A5	270.767	-0.797232	0.273759	0.00358925	0.0174825
ENSG00000142599.19	RERE	2634.9	0.0440187	0.0946376	0.641839	0.824221
ENSG00000142606.16	MMEL1	7.01125	0.62357	1.54719	0.686924	0.850174
ENSG00000142609.18	CFAP74	1.49158	1.69338	2.04301	0.407182	NA
ENSG00000142611.17	PRDM16	1.0622	-3.48123	3.41787	0.308423	NA
ENSG00000142621.19	FHAD1	15.7342	0.706573	0.883171	0.423687	0.661532
ENSG00000142623.11	PADI1	0.241323	-1.32833	3.53244	0.70689	NA
ENSG00000142627.13	EPHA2	1639.64	-0.0461879	0.0470818	0.326586	0.567692
ENSG00000142632.17	ARHGEF19	160.074	0.194496	0.215695	0.367207	0.609505
ENSG00000142634.13	EFHD2	3816.62	0.271109	0.0742692	0.000261873	0.00172923
ENSG00000142655.13	PEX14	1145.16	0.0959712	0.0858453	0.263586	0.497789
ENSG00000142657.21	PGD	6419.12	0.0827411	0.0574042	0.149478	0.338469
ENSG00000142661.19	MYOM3	21.7909	1.23307	0.472061	0.00899867	0.0379262
ENSG00000142669.15	SH3BGRL3	20769.8	-0.651453	0.0908814	7.60055e-13	1.52702e-11
ENSG00000142675.18	CNKSR1	303.659	0.135876	0.128003	0.28846	0.52467
ENSG00000142676.14	RPL11	20856.2	0.00651956	0.0502638	0.896798	0.959374
ENSG00000142677.4	IL22RA1	0.141852	0.832031	3.53381	0.813861	NA
ENSG00000142684.9	ZNF593	1102.66	-0.174939	0.0966425	0.0702698	0.195629
ENSG00000142686.8	C1orf216	428.874	-0.399812	0.104085	0.00012243	0.00087221
ENSG00000142687.18	KIAA0319L	1356.84	0.0559391	0.0686366	0.41507	0.654121
ENSG00000142694.6	EVA1B	5601.84	-0.0534395	0.118881	0.653055	0.831795
ENSG00000142698.15	C1orf94	27.5356	-0.900788	0.485864	0.0637401	0.182087
ENSG00000142700.12	DMRTA2	0.96153	-1.46558	2.09692	0.484602	NA
ENSG00000142731.11	PLK4	162.012	-1.2888	0.252092	3.18058e-07	3.54471e-06
ENSG00000142733.17	MAP3K6	657.317	-0.251773	0.109102	0.0210167	0.0766504
ENSG00000142748.13	FCN3	1.19618	-3.65176	3.41405	0.284786	NA
ENSG00000142751.15	GPN2	420.223	0.203681	0.100318	0.0423207	0.133187
ENSG00000142765.18	SYTL1	67.676	-1.11263	0.277802	6.19837e-05	0.000471666
ENSG00000142784.16	WDTC1	1445.62	0.050925	0.0611186	0.404723	0.645456
ENSG00000142794.19	NBPF3	95.2613	0.116391	0.248888	0.64004	0.823221
ENSG00000142798.20	HSPG2	538.842	-0.0386783	0.124495	0.756043	0.892508
ENSG00000142856.17	ITGB3BP	149.253	-0.943518	0.236388	6.56833e-05	0.000496726
ENSG00000142864.15	SERBP1	3498.55	-0.130246	0.0722866	0.0715769	0.198523
ENSG00000142867.14	BCL10	233.959	0.328925	0.183257	0.0726722	0.200757
ENSG00000142871.18	CCN1	524.638	-0.0222047	0.125801	0.859896	0.94235
ENSG00000142875.19	PRKACB	168.939	-0.117843	0.155443	0.448383	0.68237
ENSG00000142892.15	PIGK	232.535	-0.152526	0.150901	0.312126	0.552355
ENSG00000142910.16	TINAGL1	3.45716	-0.0984302	1.02919	0.923808	0.971587
ENSG00000142920.17	AZIN2	1719.86	0.651155	0.0823437	2.62026e-15	6.35161e-14
ENSG00000142937.12	RPS8	17847.7	0.141509	0.0493789	0.00415982	0.0198658
ENSG00000142945.13	KIF2C	237.15	-1.60086	0.161345	3.34016e-23	1.34214e-21
ENSG00000142949.17	PTPRF	1098.12	0.448908	0.0719443	4.3853e-10	6.79346e-09
ENSG00000142959.5	BEST4	5.37849	0.590507	0.756971	0.435337	0.671222
ENSG00000142961.15	MOB3C	388.17	-0.316113	0.102605	0.00206385	0.0107806
ENSG00000142973.14	CYP4B1	0.851112	3.26346	3.43011	0.341394	NA
ENSG00000143013.13	LMO4	903.49	0.117235	0.0874242	0.179924	0.384977
ENSG00000143028.9	SYPL2	12.6453	-0.837922	0.541863	0.122015	0.29395
ENSG00000143032.8	BARHL2	0.116543	-0.610642	3.53381	0.862809	NA
ENSG00000143033.18	MTF2	642.638	-0.080974	0.12664	0.522561	0.742033
ENSG00000143036.17	SLC44A3	123.425	0.386328	0.214202	0.0712993	0.197965
ENSG00000143061.18	IGSF3	276.165	-0.0869824	0.112747	0.440421	0.675475
ENSG00000143067.5	ZNF697	195.519	0.191648	0.163334	0.240656	0.469337
ENSG00000143079.15	CTTNBP2NL	465.886	0.297392	0.110011	0.00686577	0.0303402
ENSG00000143093.15	STRIP1	749.174	0.188905	0.101301	0.0622109	0.178875
ENSG00000143106.13	PSMA5	1602.49	0.0787057	0.0787331	0.317479	0.558736
ENSG00000143107.10	FNDC7	0.125269	0.832031	3.53381	0.813861	NA
ENSG00000143110.12	C1orf162	6.90999	0.476798	0.817142	0.55956	0.768009
ENSG00000143119.14	CD53	5758.4	0.00355916	0.0849292	0.966573	0.989922
ENSG00000143125.6	PROK1	0.12478	-0.610642	3.53381	0.862809	NA
ENSG00000143126.8	CELSR2	203.758	0.109629	0.164079	0.504038	0.728341
ENSG00000143127.13	ITGA10	3.86403	-0.357663	1.1515	0.756101	0.892508
ENSG00000143147.14	GPR161	162.6	-0.400558	0.191444	0.0364119	0.118135
ENSG00000143149.12	ALDH9A1	1384.64	-0.256908	0.125496	0.0406439	0.128867
ENSG00000143153.13	ATP1B1	54.8546	-1.51705	0.300024	4.27157e-07	4.66059e-06
ENSG00000143155.13	TIPRL	348.172	-0.0954196	0.138522	0.490922	0.718198
ENSG00000143156.14	NME7	201.775	0.220778	0.160166	0.168071	0.367837
ENSG00000143157.12	POGK	437.783	-0.246706	0.126638	0.0514008	0.154552
ENSG00000143158.11	MPC2	491.761	0.0898447	0.106322	0.398098	0.639061
ENSG00000143162.9	CREG1	5436.66	-0.00992097	0.0869407	0.909149	0.965834
ENSG00000143164.15	DCAF6	446.868	0.140787	0.090056	0.117974	0.286576
ENSG00000143167.12	GPA33	5.16864	-2.82631	1.16456	0.015227	0.0589361
ENSG00000143178.13	TBX19	41.6292	0.587293	0.30116	0.0511639	0.154063
ENSG00000143179.16	UCK2	600.999	-0.157717	0.116992	0.177627	0.381784
ENSG00000143183.18	TMCO1	3164.22	-0.0204377	0.0724685	0.777927	0.903612
ENSG00000143184.5	XCL1	2.81253	-0.265417	1.5028	0.859811	NA
ENSG00000143190.23	POU2F1	157.195	0.144291	0.160847	0.369681	0.612421
ENSG00000143194.13	MAEL	1.33175	-1.31576	1.92657	0.494635	NA
ENSG00000143195.13	ILDR2	12.4002	-1.73467	0.629464	0.00585501	0.0265383
ENSG00000143196.5	DPT	0.374261	2.09248	3.48772	0.548535	NA
ENSG00000143198.13	MGST3	1938.56	-0.650838	0.0886732	2.14017e-13	4.44163e-12
ENSG00000143199.18	ADCY10	1.3724	0.330155	1.99644	0.868651	NA
ENSG00000143207.21	COP1	452.744	0.0108115	0.0947564	0.90916	0.965834
ENSG00000143217.9	NECTIN4	64.9311	0.0458352	0.309504	0.88227	0.952266
ENSG00000143222.12	UFC1	3590.09	0.0409895	0.0462822	0.375809	0.618453
ENSG00000143224.18	PPOX	315.572	-0.0292875	0.157241	0.852242	0.938482
ENSG00000143226.15	FCGR2A	910.133	-1.21819	0.14571	6.25085e-17	1.67771e-15
ENSG00000143228.13	NUF2	76.5992	-1.47912	0.287543	2.68937e-07	3.02977e-06
ENSG00000143248.13	RGS5	34.2176	0.621311	0.490109	0.204906	0.422041
ENSG00000143252.16	SDHC	2614.33	-0.100397	0.0642426	0.118104	0.286792
ENSG00000143256.5	PFDN2	3412.72	-0.0709754	0.0800964	0.375551	0.618346
ENSG00000143257.12	NR1I3	16.6218	0.0551312	0.581534	0.924471	0.971886
ENSG00000143258.16	USP21	731.831	0.268604	0.0829101	0.00119657	0.00668035
ENSG00000143278.5	F13B	0.605337	-1.61302	3.45931	0.641012	NA
ENSG00000143294.15	PRCC	1795.19	0.267908	0.0782895	0.000621593	0.00371917
ENSG00000143303.12	RRNAD1	628.491	0.525604	0.132948	7.70332e-05	0.000575229
ENSG00000143314.12	MRPL24	901.486	-0.488002	0.0915789	9.88888e-08	1.16988e-06
ENSG00000143315.8	PIGM	134.835	0.16679	0.170488	0.327923	0.569207
ENSG00000143318.13	CASQ1	1.63798	-0.464994	1.98355	0.814655	NA
ENSG00000143319.17	ISG20L2	505.012	-0.146125	0.118802	0.218701	0.440199
ENSG00000143320.9	CRABP2	272.704	-1.57057	0.238968	4.95451e-11	8.37469e-10
ENSG00000143321.19	HDGF	5166.6	0.234934	0.0558819	2.62107e-05	0.000214963
ENSG00000143322.21	ABL2	301.253	0.239512	0.133095	0.0719311	0.199186
ENSG00000143324.14	XPR1	368.634	0.178938	0.144483	0.21554	0.436416
ENSG00000143333.7	RGS16	431.942	0.575874	0.14291	5.58658e-05	0.0004292
ENSG00000143337.19	TOR1AIP1	792.55	0.288121	0.123381	0.0195326	0.0722654
ENSG00000143340.6	FAM163A	0.118022	-0.610642	3.53381	0.862809	NA
ENSG00000143341.12	HMCN1	3.12289	1.46662	1.32069	0.266785	0.50139
ENSG00000143344.16	RGL1	624.573	0.290781	0.11873	0.0143217	0.0560193
ENSG00000143353.12	LYPLAL1	169.416	-0.367306	0.216542	0.0898421	0.23444
ENSG00000143355.16	LHX9	0.141852	0.832031	3.53381	0.813861	NA
ENSG00000143363.17	PRUNE1	297.37	0.299336	0.118538	0.0115625	0.0467132
ENSG00000143365.19	RORC	5.81809	-0.0833431	0.782119	0.915138	0.968223
ENSG00000143367.16	TUFT1	279.6	0.0164574	0.15765	0.916858	0.969153
ENSG00000143368.10	SF3B4	1905.98	0.0118276	0.0578625	0.838033	0.932256
ENSG00000143369.15	ECM1	829.338	-0.408005	0.127324	0.00135315	0.00743856
ENSG00000143373.18	ZNF687	679.07	0.0818842	0.0843663	0.331758	0.57261
ENSG00000143374.17	TARS2	646.416	0.023655	0.144075	0.869585	0.946681
ENSG00000143375.15	CGN	116.889	0.345188	0.232999	0.138474	0.320314
ENSG00000143376.14	SNX27	937.268	-0.0527604	0.0754617	0.484447	0.712943
ENSG00000143379.12	SETDB1	629.196	0.104428	0.143097	0.465529	0.697312
ENSG00000143382.16	ADAMTSL4	1083.54	0.136816	0.118662	0.248914	0.479758
ENSG00000143384.14	MCL1	4677.15	0.322629	0.0978922	0.000981582	0.00560049
ENSG00000143387.14	CTSK	76.1914	0.835503	0.232737	0.000330795	0.00212556
ENSG00000143390.18	RFX5	868.185	0.278035	0.111267	0.0124611	0.0497249
ENSG00000143393.16	PI4KB	1309.51	0.0636782	0.0727945	0.381701	0.623656
ENSG00000143398.20	PIP5K1A	1099.71	0.215265	0.138457	0.120007	0.290501
ENSG00000143401.15	ANP32E	842.824	0.109163	0.184882	0.554889	0.764655
ENSG00000143409.15	MINDY1	237.715	0.462888	0.123492	0.000178027	0.001223
ENSG00000143412.10	ANXA9	21.0838	-0.0252729	0.52903	0.961898	0.988093
ENSG00000143416.21	SELENBP1	2780.56	0.0767514	0.0593796	0.196165	0.409479
ENSG00000143418.20	CERS2	5033.68	0.0535976	0.0353686	0.129671	0.306182
ENSG00000143420.19	ENSA	4261.45	-0.0759734	0.0513149	0.138731	0.32065
ENSG00000143429.10	LSP1P5	8.66558	1.04388	1.4321	0.466053	0.697683
ENSG00000143434.16	SEMA6C	176.396	-0.10611	0.171283	0.535588	0.749993
ENSG00000143436.11	MRPL9	1243.87	-0.269529	0.103853	0.00945065	0.0395026
ENSG00000143437.21	ARNT	1712.04	0.23981	0.120666	0.0468805	0.143982
ENSG00000143442.22	POGZ	862.884	0.116707	0.140006	0.404513	0.645339
ENSG00000143443.10	C1orf56	81.6654	0.23904	0.291927	0.412881	0.652456
ENSG00000143450.18	OAZ3	43.1499	-0.659038	0.350669	0.0601934	0.174474
ENSG00000143452.16	HORMAD1	9.2056	0.392855	0.703019	0.57629	0.780637
ENSG00000143457.11	GOLPH3L	289.836	-0.0162757	0.148689	0.912837	0.967267
ENSG00000143458.12	GABPB2	81.1904	-0.164529	0.231177	0.476651	0.706437
ENSG00000143469.20	SYT14	1.7301	-0.759045	1.38072	0.582494	NA
ENSG00000143473.13	KCNH1	1.91899	0.328858	1.59855	0.837007	NA
ENSG00000143476.18	DTL	246.184	-2.77193	0.315015	1.37617e-18	4.06086e-17
ENSG00000143479.17	DYRK3	70.8886	-0.150405	0.237904	0.527251	0.744669
ENSG00000143486.16	EIF2D	551.167	-0.188607	0.0931392	0.042867	0.134502
ENSG00000143493.13	INTS7	156.497	-0.440882	0.159902	0.00582975	0.0264484
ENSG00000143494.15	VASH2	39.7908	0.101794	0.498774	0.838285	0.932256
ENSG00000143498.18	TAF1A	49.4664	-0.180387	0.368972	0.62492	0.812701
ENSG00000143499.14	SMYD2	583.094	-0.224639	0.102303	0.0281039	0.0963574
ENSG00000143502.16	SUSD4	13.9729	-0.290154	0.726104	0.689448	0.851561
ENSG00000143507.18	DUSP10	422.243	0.448027	0.111375	5.75395e-05	0.000440429
ENSG00000143512.13	HHIPL2	2.47685	0.666712	1.72107	0.698473	NA
ENSG00000143514.17	TP53BP2	403.775	0.243877	0.11849	0.0395711	0.126217
ENSG00000143515.19	ATP8B2	459.633	0.392596	0.134901	0.0036113	0.0175693
ENSG00000143537.14	ADAM15	2498.31	-0.297267	0.0756379	8.48982e-05	0.000627866
ENSG00000143543.15	JTB	2835.7	0.11255	0.0720481	0.118253	0.287054
ENSG00000143545.10	RAB13	10201.4	0.37339	0.0733921	3.62628e-07	3.99853e-06
ENSG00000143546.10	S100A8	23877.9	6.90481	0.208604	2.97042e-240	2.93845e-237
ENSG00000143549.21	TPM3	11604.7	-0.436971	0.0426109	1.12465e-24	4.78759e-23
ENSG00000143552.9	NUP210L	0.250049	0.110697	3.53381	0.97501	NA
ENSG00000143553.11	SNAPIN	1743.89	-0.000452785	0.0715905	0.994954	0.998607
ENSG00000143554.14	SLC27A3	724.636	-1.44246	0.0984851	1.41805e-48	1.38955e-46
ENSG00000143556.9	S100A7	2.29238	4.7013	3.4007	0.166833	NA
ENSG00000143569.19	UBAP2L	4057.13	0.0260144	0.0681695	0.702749	0.859259
ENSG00000143570.19	SLC39A1	3698.94	0.274393	0.0456248	1.80871e-09	2.63309e-08
ENSG00000143575.15	HAX1	1582.91	0.0498946	0.0702956	0.477839	0.707319
ENSG00000143578.16	CREB3L4	82.4616	0.112325	0.277295	0.685423	0.849126
ENSG00000143590.14	EFNA3	614.82	-0.232384	0.114117	0.0417124	0.131692
ENSG00000143603.19	KCNN3	0.252624	1.55284	3.53051	0.660057	NA
ENSG00000143612.21	C1orf43	3138.61	0.0352679	0.0554329	0.524628	0.743452
ENSG00000143614.10	GATAD2B	369.729	0.2399	0.129255	0.0634502	0.181533
ENSG00000143621.17	ILF2	2257.22	-0.0770347	0.068236	0.258921	0.492277
ENSG00000143622.11	RIT1	1292.89	0.0489126	0.0781707	0.531501	0.747203
ENSG00000143624.14	INTS3	492.173	-0.196651	0.095446	0.0393657	0.125835
ENSG00000143627.19	PKLR	1.12708	1.09889	1.77722	0.536362	NA
ENSG00000143630.10	HCN3	71.9324	0.28322	0.239933	0.237836	0.465762
ENSG00000143631.11	FLG	0.728354	-0.899701	1.96688	0.647365	NA
ENSG00000143632.14	ACTA1	2.2825	1.89771	1.44985	0.190568	NA
ENSG00000143633.13	C1orf131	207.348	-0.191902	0.165784	0.24705	0.477327
ENSG00000143641.10	GALNT2	10165.6	0.0318143	0.0446671	0.476307	0.706249
ENSG00000143643.13	TTC13	79.9071	-0.270821	0.264441	0.305777	0.544459
ENSG00000143653.10	SCCPDH	638.17	-0.0522074	0.0880012	0.553009	0.76359
ENSG00000143669.14	LYST	56.0941	0.133361	0.291066	0.646823	0.827459
ENSG00000143674.11	MAP3K21	85.5609	-0.280098	0.194622	0.150097	0.339258
ENSG00000143702.16	CEP170	2236.66	-0.316397	0.0839569	0.000164192	0.00113698
ENSG00000143727.16	ACP1	1911.86	-0.0408348	0.0757827	0.589997	0.789753
ENSG00000143740.15	SNAP47	543.089	0.107225	0.0857496	0.211136	0.430393
ENSG00000143742.14	SRP9	4299.3	0.0457327	0.0700245	0.513695	0.735916
ENSG00000143748.18	NVL	275.041	-0.237981	0.1272	0.0613562	0.177202
ENSG00000143751.10	SDE2	211.523	0.222172	0.145908	0.127837	0.303403
ENSG00000143753.13	DEGS1	1495.93	-0.0806595	0.0541197	0.136122	0.316631
ENSG00000143756.12	FBXO28	427.596	0.283201	0.0974853	0.00367183	0.0178196
ENSG00000143761.16	ARF1	14042.3	0.0070765	0.0356478	0.842645	0.934453
ENSG00000143768.13	LEFTY2	1544.27	-1.69614	0.566371	0.00274671	0.0138698
ENSG00000143771.12	CNIH4	1678.96	0.353607	0.0933837	0.000152718	0.00106355
ENSG00000143772.9	ITPKB	306.98	-0.385639	0.108488	0.000378448	0.00240719
ENSG00000143774.17	GUK1	5811.01	-0.238792	0.0622958	0.000126487	0.000898336
ENSG00000143776.18	CDC42BPA	257.163	0.0533279	0.13301	0.688471	0.851385
ENSG00000143786.8	CNIH3	210.992	-1.21972	0.199367	9.47599e-10	1.42031e-08
ENSG00000143793.13	C1orf35	471.246	-0.445996	0.116201	0.000123962	0.000881727
ENSG00000143797.12	MBOAT2	63.8666	-0.252706	0.328127	0.441213	0.676121
ENSG00000143799.14	PARP1	3322.98	-0.568707	0.0708474	9.97201e-16	2.46324e-14
ENSG00000143801.18	PSEN2	691.718	-0.368967	0.0935446	8.00362e-05	0.0005953
ENSG00000143811.19	PYCR2	1284.2	-0.129421	0.0754435	0.0862579	0.227228
ENSG00000143815.15	LBR	615.087	-0.194944	0.146352	0.182853	0.389518
ENSG00000143816.8	WNT9A	3.00087	-0.355837	1.09978	0.746277	NA
ENSG00000143819.13	EPHX1	1932.23	-0.307189	0.069783	1.07229e-05	9.40697e-05
ENSG00000143842.15	SOX13	91.4659	-0.507154	0.198156	0.0104861	0.0430424
ENSG00000143845.15	ETNK2	377.32	0.193	0.111913	0.0846068	0.223992
ENSG00000143847.15	PPFIA4	32.314	0.590636	0.581193	0.309511	0.548803
ENSG00000143850.16	PLEKHA6	314.569	-0.212289	0.160656	0.186373	0.394992
ENSG00000143851.15	PTPN7	74.7055	-1.86185	0.479802	0.000104264	0.000755753
ENSG00000143858.12	SYT2	0.754758	1.11386	1.95902	0.569641	NA
ENSG00000143862.8	ARL8A	1656.78	-0.167415	0.104541	0.109281	0.271199
ENSG00000143867.7	OSR1	2.10051	-1.56341	1.9327	0.418559	NA
ENSG00000143869.7	GDF7	22.3531	-0.320906	0.381369	0.40009	0.640823
ENSG00000143870.13	PDIA6	4979.74	-0.384233	0.044817	1.00498e-17	2.81367e-16
ENSG00000143878.10	RHOB	1158.61	-1.3333	0.125851	3.16841e-26	1.44028e-24
ENSG00000143882.12	ATP6V1C2	8.00822	-0.125188	0.658998	0.849334	0.937227
ENSG00000143889.16	HNRNPLL	916.029	-0.0259366	0.0907149	0.774945	0.902039
ENSG00000143891.17	GALM	4623.29	-0.993291	0.0922795	5.09425e-27	2.42169e-25
ENSG00000143919.15	CAMKMT	152.275	0.557521	0.260364	0.0322485	0.10712
ENSG00000143921.9	ABCG8	0.24956	-1.36485	3.52987	0.69901	NA
ENSG00000143924.19	EML4	4412.43	0.408918	0.0639785	1.64287e-10	2.65803e-09
ENSG00000143933.19	CALM2	5484.63	0.0877939	0.0706616	0.214068	0.434283
ENSG00000143942.5	CHAC2	40.0662	-0.888764	0.414282	0.0319279	0.106358
ENSG00000143947.15	RPS27A	13281.5	0.153461	0.0538575	0.00438041	0.0207902
ENSG00000143951.16	WDPCP	86.7077	0.0203699	0.333518	0.951299	0.983736
ENSG00000143952.20	VPS54	194.644	0.120429	0.132152	0.362144	0.604138
ENSG00000143970.17	ASXL2	556.335	-0.232435	0.140429	0.0978867	0.249503
ENSG00000143971.9	ETAA1	55.1594	-0.00411394	0.246445	0.986681	0.996128
ENSG00000143977.14	SNRPG	3294.63	-0.146359	0.0807723	0.0699874	0.195
ENSG00000143994.14	ABHD1	3.42349	0.278091	1.8323	0.879367	0.950826
ENSG00000143995.20	MEIS1	15.6949	0.485774	0.742287	0.512836	0.735292
ENSG00000144015.5	TRIM43	0.116543	-0.610642	3.53381	0.862809	NA
ENSG00000144021.3	CIAO1	1209.42	0.0188888	0.105381	0.857747	0.941398
ENSG00000144026.12	ZNF514	99.3827	0.459265	0.250272	0.066496	0.188021
ENSG00000144028.15	SNRNP200	2518.04	-0.0672255	0.0586943	0.252064	0.483776
ENSG00000144029.12	MRPS5	603.263	-0.132692	0.106443	0.212544	0.43233
ENSG00000144031.12	ANKRD53	30.2017	-0.00953937	0.680658	0.988818	0.996735
ENSG00000144034.16	TPRKB	924.47	-0.62077	0.137007	5.87239e-06	5.386e-05
ENSG00000144035.4	NAT8	0.727514	-0.912725	3.4575	0.791792	NA
ENSG00000144036.16	EXOC6B	164.683	0.0732095	0.200959	0.715634	0.868121
ENSG00000144040.13	SFXN5	617.276	-0.334049	0.0971466	0.000584709	0.00352898
ENSG00000144043.12	TEX261	1949.82	-0.26765	0.0764467	0.000463282	0.00288236
ENSG00000144045.14	DQX1	2.68987	-0.681337	1.35212	0.614331	NA
ENSG00000144048.10	DUSP11	322.632	0.0384764	0.123122	0.754656	0.891814
ENSG00000144057.15	ST6GAL2	0.732803	-1.91461	3.25265	0.55611	NA
ENSG00000144061.14	NPHP1	26.2908	0.631558	0.451412	0.161792	0.35794
ENSG00000144063.4	MALL	118.679	-0.896556	0.208908	1.77366e-05	0.000149902
ENSG00000144115.18	THNSL2	241.253	0.225994	0.175322	0.19739	0.411126
ENSG00000144118.14	RALB	1664.08	-0.219727	0.0735984	0.00283127	0.0142345
ENSG00000144119.4	C1QL2	32.8913	5.25924	0.649782	5.78095e-16	1.45216e-14
ENSG00000144120.13	TMEM177	214.482	0.170666	0.1501	0.255533	0.487951
ENSG00000144130.11	NT5DC4	0.125269	0.832031	3.53381	0.813861	NA
ENSG00000144134.18	RABL2A	156.666	-0.118556	0.237965	0.618338	0.8088
ENSG00000144136.11	SLC20A1	1261.36	-0.827022	0.140191	3.65181e-09	5.15372e-08
ENSG00000144152.13	FBLN7	7.89226	-0.0841306	0.727015	0.907874	0.96526
ENSG00000144161.13	ZC3H8	139.613	-0.341322	0.277981	0.219499	0.441207
ENSG00000144182.17	LIPT1	89.3805	0.18896	0.336562	0.574495	0.779057
ENSG00000144199.12	FAHD2B	187.297	-0.11445	0.266418	0.667495	0.84019
ENSG00000144214.10	LYG1	13.3843	0.405281	0.871516	0.64191	0.824221
ENSG00000144218.20	AFF3	0.625409	0.709545	2.30491	0.758203	NA
ENSG00000144224.17	UBXN4	2506.75	0.278923	0.061488	5.72693e-06	5.26188e-05
ENSG00000144228.9	SPOPL	506.959	0.0333142	0.15121	0.825624	0.926208
ENSG00000144229.12	THSD7B	0.123723	0.832031	3.53381	0.813861	NA
ENSG00000144230.16	GPR17	12.3973	-1.26889	0.550883	0.0212582	0.0772329
ENSG00000144231.11	POLR2D	507.108	-0.117553	0.108846	0.280143	0.515154
ENSG00000144233.11	AMMECR1L	172.473	0.138641	0.139854	0.321524	0.562919
ENSG00000144278.15	GALNT13	2.51116	-0.185447	1.12192	0.868713	NA
ENSG00000144283.22	PKP4	264.533	-0.463642	0.189642	0.0144923	0.0565483
ENSG00000144285.22	SCN1A	0.957763	2.51117	3.10409	0.418522	NA
ENSG00000144306.15	SCRN3	454.164	0.145954	0.140213	0.297901	0.535161
ENSG00000144320.14	LNPK	288.711	-0.41649	0.33904	0.219282	0.440941
ENSG00000144331.20	ZNF385B	1.50225	2.35527	3.4109	0.489872	NA
ENSG00000144339.12	TMEFF2	0.116543	-0.610642	3.53381	0.862809	NA
ENSG00000144354.14	CDCA7	80.8168	-2.05671	0.379699	6.07118e-08	7.38856e-07
ENSG00000144355.15	DLX1	28.6214	-0.149359	0.461833	0.746388	0.886656
ENSG00000144357.18	UBR3	180.584	0.146656	0.141955	0.30155	0.53957
ENSG00000144362.12	PHOSPHO2	36.8842	0.63302	0.483775	0.190704	0.401467
ENSG00000144366.16	GULP1	79.9816	-1.12385	0.4632	0.0152549	0.059014
ENSG00000144369.13	FAM171B	58.5331	1.05396	0.271326	0.000102558	0.000744946
ENSG00000144381.18	HSPD1	2642.67	-0.303571	0.0847941	0.000343474	0.00219684
ENSG00000144395.18	CCDC150	64.8666	-1.41382	0.448674	0.00162647	0.00875795
ENSG00000144401.14	METTL21A	364.493	-0.12718	0.155822	0.414394	0.65377
ENSG00000144407.9	PTH2R	0.116543	-0.610642	3.53381	0.862809	NA
ENSG00000144410.5	CPO	0.123723	0.832031	3.53381	0.813861	NA
ENSG00000144426.18	NBEAL1	88.0602	0.215766	0.304723	0.478899	0.708096
ENSG00000144445.17	KANSL1L	91.4118	0.303964	0.2864	0.288542	0.524745
ENSG00000144451.19	SPAG16	156.658	-0.0745913	0.18011	0.67877	0.845762
ENSG00000144452.15	ABCA12	0.617438	-0.492142	2.73167	0.857026	NA
ENSG00000144455.14	SUMF1	688.641	0.122202	0.0964076	0.204956	0.422103
ENSG00000144460.12	NYAP2	12.4812	2.25833	0.559257	5.38898e-05	0.000415555
ENSG00000144468.17	RHBDD1	255.129	0.192978	0.176249	0.273552	0.508131
ENSG00000144476.6	ACKR3	37.5313	-0.940686	0.408576	0.0213152	0.0773996
ENSG00000144481.17	TRPM8	1.82193	-0.497796	1.85716	0.788668	NA
ENSG00000144485.11	HES6	732.875	-0.897246	0.120142	8.12713e-14	1.75685e-12
ENSG00000144488.15	ESPNL	46.305	0.486592	0.341542	0.154247	0.346071
ENSG00000144504.15	ANKMY1	190.183	-0.532872	0.26186	0.0418561	0.132005
ENSG00000144524.18	COPS7B	715.944	-0.219993	0.109022	0.0436035	0.136193
ENSG00000144535.20	DIS3L2	288.713	-0.0403533	0.129619	0.755555	0.892218
ENSG00000144550.13	CPNE9	0.850228	-3.15768	3.00073	0.292661	NA
ENSG00000144554.12	FANCD2	193.432	-1.51728	0.326174	3.29124e-06	3.14066e-05
ENSG00000144559.10	TAMM41	135.263	-0.698508	0.278601	0.0121694	0.0487761
ENSG00000144560.15	VGLL4	1507.13	0.130399	0.0949829	0.169793	0.370458
ENSG00000144566.11	RAB5A	728.084	0.302475	0.0906805	0.000851115	0.00493608
ENSG00000144567.11	RETREG2	1891.42	0.133986	0.0485901	0.005825	0.0264326
ENSG00000144579.8	CTDSP1	2497.92	0.101634	0.0544388	0.0619096	0.178278
ENSG00000144580.14	CNOT9	501.291	-0.077634	0.117069	0.507238	0.73105
ENSG00000144583.5	MARCHF4	0.612417	-0.485097	2.31031	0.83369	NA
ENSG00000144589.22	STK11IP	931.536	0.301983	0.121547	0.0129736	0.0515027
ENSG00000144591.19	GMPPA	1187.42	0.0518121	0.082934	0.532143	0.747598
ENSG00000144596.13	GRIP2	910.302	-0.162724	0.148033	0.271661	0.506509
ENSG00000144597.14	EAF1	278.943	0.252161	0.129206	0.0509838	0.153677
ENSG00000144619.15	CNTN4	0.12478	-0.610642	3.53381	0.862809	NA
ENSG00000144635.9	DYNC1LI1	1516.46	-0.0581778	0.0933107	0.532966	0.748177
ENSG00000144642.22	RBMS3	138.336	-0.288856	0.297868	0.332175	0.572902
ENSG00000144644.14	GADL1	0.755658	0.101754	2.21437	0.963349	NA
ENSG00000144645.15	OSBPL10	91.6446	-1.55988	0.373726	2.99467e-05	0.000243584
ENSG00000144647.6	POMGNT2	312.732	-0.000267186	0.124262	0.998284	0.999487
ENSG00000144648.16	ACKR2	21.186	0.832601	0.456354	0.0680823	0.191153
ENSG00000144649.9	GASK1A	67.1428	-1.77617	0.249789	1.15461e-12	2.27139e-11
ENSG00000144655.15	CSRNP1	576.815	-0.264113	0.0966364	0.00627497	0.0281547
ENSG00000144659.13	SLC25A38	470.348	-0.277243	0.101814	0.00646873	0.0288682
ENSG00000144668.12	ITGA9	107.92	-1.46152	0.261972	2.42023e-08	3.11898e-07
ENSG00000144671.10	SLC22A14	0.856272	1.39198	2.54564	0.584511	NA
ENSG00000144674.16	GOLGA4	913.532	-0.146087	0.0654849	0.025691	0.0895211
ENSG00000144677.15	CTDSPL	65.1434	-0.781658	0.327889	0.0171297	0.0647829
ENSG00000144681.11	STAC	3.61902	1.48804	1.1304	0.188047	0.397728
ENSG00000144711.16	IQSEC1	1027.5	-0.169702	0.0763699	0.0262757	0.0911577
ENSG00000144712.12	CAND2	39.059	-0.228927	0.31908	0.473091	0.70365
ENSG00000144713.13	RPL32	15756.3	0.0593278	0.0599039	0.321987	0.56328
ENSG00000144724.20	PTPRG	659.055	0.285059	0.0931602	0.00221429	0.0114569
ENSG00000144730.19	IL17RD	6.11344	-0.478969	0.774335	0.536209	0.75046
ENSG00000144736.14	SHQ1	146.798	-0.202953	0.164059	0.216059	0.437135
ENSG00000144741.18	SLC25A26	457.932	0.0733301	0.113967	0.519944	0.740181
ENSG00000144744.17	UBA3	923.694	0.431929	0.139191	0.00191487	0.010081
ENSG00000144746.7	ARL6IP5	2680.86	0.736405	0.0656376	3.28012e-29	1.7838e-27
ENSG00000144747.17	TMF1	474.787	0.192184	0.154608	0.213854	0.434186
ENSG00000144749.14	LRIG1	2889.61	0.192449	0.0519696	0.000212976	0.00144469
ENSG00000144771.8	LRTM1	0.125269	0.832031	3.53381	0.813861	NA
ENSG00000144785.8	NA	1166.51	0.134235	0.202901	0.508242	0.731838
ENSG00000144791.10	LIMD1	434.434	-0.0447796	0.122609	0.714946	0.867663
ENSG00000144792.9	ZNF660	38.6643	-0.0441569	0.295761	0.881317	0.951844
ENSG00000144802.11	NFKBIZ	957.747	2.55985	0.161054	6.93518e-57	8.00397e-55
ENSG00000144810.16	COL8A1	2.87457	1.59152	1.2553	0.204856	NA
ENSG00000144815.16	NXPE3	207.735	0.217203	0.157928	0.169029	0.369506
ENSG00000144821.10	MYH15	0.608105	-1.61978	2.66441	0.543233	NA
ENSG00000144824.21	PHLDB2	92.177	-0.538369	0.208958	0.00998212	0.0413002
ENSG00000144827.9	ABHD10	518.752	-0.24246	0.16555	0.143038	0.327903
ENSG00000144834.14	TAGLN3	1.7984	-0.104676	3.31424	0.974804	NA
ENSG00000144837.9	PLA1A	1.62503	1.84353	1.58707	0.245399	NA
ENSG00000144840.10	RABL3	502.09	-0.278948	0.146314	0.0565856	0.166479
ENSG00000144843.11	ADPRH	386.009	0.237263	0.104699	0.0234428	0.0834192
ENSG00000144847.13	IGSF11	1.77131	-0.286977	1.61952	0.859352	NA
ENSG00000144848.11	ATG3	975.296	-0.359926	0.118129	0.00231223	0.0119221
ENSG00000144852.20	NR1I2	15.4313	-0.223081	0.583689	0.70232	0.858891
ENSG00000144857.14	BOC	264.475	-1.06489	0.143593	1.20674e-13	2.55544e-12
ENSG00000144867.13	SRPRB	603.719	-0.410667	0.13461	0.00228242	0.011783
ENSG00000144868.14	TMEM108	13.0334	-0.069033	0.75216	0.926873	0.973205
ENSG00000144891.19	AGTR1	0.254709	1.56101	3.5299	0.658326	NA
ENSG00000144893.12	MED12L	10.0006	0.725671	1.08439	0.503369	0.727986
ENSG00000144895.12	EIF2A	995.167	0.146566	0.0888669	0.0990909	0.251753
ENSG00000144908.14	ALDH1L1	5.85998	2.85579	1.70945	NA	NA
ENSG00000144909.8	OSBPL11	494.81	-0.00934637	0.0958472	0.922319	0.971074
ENSG00000144935.15	TRPC1	97.0587	0.611972	0.37894	0.10632	0.265625
ENSG00000144959.11	NCEH1	397.912	0.0614162	0.135961	0.651471	0.830847
ENSG00000144962.7	SPATA16	0.116543	-0.610642	3.53381	0.862809	NA
ENSG00000145002.12	FAM86B2	7.15479	0.444943	2.16489	0.83716	0.931959
ENSG00000145012.13	LPP	1177.52	-0.526978	0.17116	0.00207794	0.0108379
ENSG00000145014.18	TMEM44	501.212	-0.302089	0.106894	0.00471261	0.0221342
ENSG00000145016.16	RUBCN	965.728	-0.214453	0.091433	0.0190033	0.0706344
ENSG00000145020.16	AMT	479.558	-0.170633	0.149065	0.252339	0.484084
ENSG00000145022.4	TCTA	518.725	-0.229444	0.0874958	0.00873271	0.0369628
ENSG00000145029.14	NICN1	650.855	0.181278	0.110358	0.100458	0.254192
ENSG00000145040.4	UCN2	3.23052	0.763993	1.18318	0.518464	0.738976
ENSG00000145041.15	DCAF1	303.611	-0.00541142	0.111542	0.961306	0.987806
ENSG00000145050.19	MANF	2342.64	-0.0277691	0.0731601	0.704268	0.860588
ENSG00000145063.15	FLJ33534	0.600085	-2.65632	3.44425	0.440569	NA
ENSG00000145087.13	STXBP5L	0.12478	-0.610642	3.53381	0.862809	NA
ENSG00000145088.9	EAF2	120.705	0.579201	0.250027	0.0205281	0.0751987
ENSG00000145103.15	ILDR1	16.456	2.16067	0.527928	4.26307e-05	0.000336095
ENSG00000145107.16	TM4SF19	3.46049	-3.03528	2.17195	0.162265	0.358681
ENSG00000145113.22	MUC4	1.14659	1.11254	1.58486	0.482691	NA
ENSG00000145147.20	SLIT2	54.6488	-1.63359	0.34223	1.81165e-06	1.80159e-05
ENSG00000145191.15	EIF2B5	747.03	0.0149373	0.0869679	0.863629	0.944155
ENSG00000145198.14	VWA5B2	2.22188	-0.847452	1.43893	0.555897	NA
ENSG00000145214.14	DGKQ	749.169	-0.00312702	0.115509	0.978402	0.9934
ENSG00000145216.16	FIP1L1	587.879	0.089168	0.100633	0.37558	0.618346
ENSG00000145217.14	SLC26A1	104.078	0.022294	0.460012	0.961347	0.987806
ENSG00000145220.14	LYAR	213.409	-0.0239922	0.167983	0.886428	0.95482
ENSG00000145241.11	CENPC	115.768	-0.0251462	0.189841	0.894621	0.95832
ENSG00000145242.14	EPHA5	0.141852	0.832031	3.53381	0.813861	NA
ENSG00000145244.12	CORIN	2.57184	0.75047	1.27243	0.555329	NA
ENSG00000145246.14	ATP10D	604.987	-0.621747	0.100916	7.227e-10	1.09347e-08
ENSG00000145247.12	OCIAD2	1475.51	0.022447	0.119222	0.850658	0.937656
ENSG00000145248.7	SLC10A4	6.32595	0.72314	0.820059	0.377877	0.620702
ENSG00000145283.8	SLC10A6	0.723259	-1.92655	2.14379	0.368833	NA
ENSG00000145284.12	SCD5	87.3641	-0.082738	0.214509	0.699713	0.857698
ENSG00000145287.11	PLAC8	93.5468	-0.494621	0.246685	0.0449557	0.139514
ENSG00000145293.16	ENOPH1	735.624	-0.657118	0.0721926	8.8451e-20	2.8444e-18
ENSG00000145309.6	CABS1	0.125269	0.832031	3.53381	0.813861	NA
ENSG00000145331.14	TRMT10A	63.3562	0.102573	0.298863	0.731441	0.87815
ENSG00000145332.14	KLHL8	227.191	-0.326766	0.281391	0.24554	0.475028
ENSG00000145335.17	SNCA	828.867	0.356569	0.105447	0.000720879	0.00425079
ENSG00000145337.5	PYURF	1281.49	0.0934392	0.0897623	0.297893	0.535161
ENSG00000145348.17	TBCK	232.774	-0.0807848	0.168113	0.630845	0.81696
ENSG00000145349.17	CAMK2D	1269.34	-0.829711	0.0903956	4.36463e-20	1.43694e-18
ENSG00000145354.12	CISD2	432.021	-0.110693	0.096112	0.249442	0.48034
ENSG00000145358.6	DDIT4L	0.141852	0.832031	3.53381	0.813861	NA
ENSG00000145362.20	ANK2	56.1271	0.150753	0.332004	0.649777	0.829705
ENSG00000145365.11	TIFA	141.324	0.942972	0.310235	0.00236938	0.0121926
ENSG00000145375.9	SPATA5	62.1578	-0.532217	0.238399	0.0255847	0.0892822
ENSG00000145386.11	CCNA2	191.096	-1.7455	0.194773	3.19693e-19	9.91239e-18
ENSG00000145388.15	METTL14	341.13	0.0682174	0.289631	0.813796	0.921665
ENSG00000145390.11	USP53	190.448	0.183432	0.267217	0.492426	0.719234
ENSG00000145391.14	SETD7	849.077	0.322735	0.0637965	4.21866e-07	4.6077e-06
ENSG00000145414.9	NAF1	169.147	0.167056	0.157623	0.289217	0.525505
ENSG00000145416.13	MARCHF1	478.499	1.30339	0.135581	7.01952e-22	2.58095e-20
ENSG00000145423.5	SFRP2	9.0877	2.7455	1.11071	0.0134423	0.0530492
ENSG00000145425.10	RPS3A	19265.9	0.030517	0.051735	0.555277	0.764739
ENSG00000145428.15	RNF175	14.7537	0.758914	0.672321	0.258983	0.492305
ENSG00000145431.11	PDGFC	237.338	0.917636	0.200218	4.5797e-06	4.26822e-05
ENSG00000145439.12	CBR4	179.333	0.0503341	0.20071	0.801984	0.915759
ENSG00000145451.13	GLRA3	0.582713	-2.61711	3.44591	0.447564	NA
ENSG00000145476.16	CYP4V2	85.3328	-0.216407	0.191885	0.259406	0.492947
ENSG00000145491.12	ROPN1L	1.57999	4.1621	2.50583	0.0967206	NA
ENSG00000145494.12	NDUFS6	8875.78	-0.299942	0.0436225	6.16176e-12	1.13479e-10
ENSG00000145495.16	MARCHF6	1614.09	0.263714	0.062467	2.42516e-05	0.000199922
ENSG00000145506.14	NKD2	86.5054	-0.621753	0.3954	0.115842	0.282858
ENSG00000145536.15	ADAMTS16	1.31753	3.03038	1.87227	0.105542	NA
ENSG00000145545.12	SRD5A1	156.877	0.214441	0.301818	0.477395	0.707107
ENSG00000145555.15	MYO10	176.441	0.360076	0.234823	0.12518	0.298975
ENSG00000145569.6	OTULINL	524.738	-0.851037	0.122063	3.12199e-12	5.90677e-11
ENSG00000145592.14	RPL37	15851	0.0753637	0.0634186	0.234694	0.461611
ENSG00000145604.17	SKP2	299.022	-0.626589	0.140891	8.6941e-06	7.75821e-05
ENSG00000145623.13	OSMR	556.177	1.25203	0.196031	1.69308e-10	2.72864e-09
ENSG00000145632.15	PLK2	404.372	-0.491347	0.209222	0.0188518	0.0701465
ENSG00000145642.12	SHISAL2B	0.582713	-2.61711	3.44591	0.447564	NA
ENSG00000145649.8	GZMA	2.37629	0.789529	2.7634	0.775101	NA
ENSG00000145675.15	PIK3R1	308.957	-0.355658	0.13648	0.00916243	0.038507
ENSG00000145681.11	HAPLN1	0.116543	-0.610642	3.53381	0.862809	NA
ENSG00000145685.14	LHFPL2	1374.98	0.691548	0.0873937	2.51217e-15	6.10383e-14
ENSG00000145687.16	SSBP2	752.447	-0.511329	0.13016	8.54908e-05	0.000631625
ENSG00000145692.15	BHMT	9.61559	0.452188	1.3241	0.732723	0.878693
ENSG00000145700.10	ANKRD31	0.761864	1.1101	2.60377	0.669858	NA
ENSG00000145703.16	IQGAP2	1367.11	0.835588	0.0946727	1.08426e-18	3.21776e-17
ENSG00000145708.11	CRHBP	1.4983	0.55526	2.05476	0.786983	NA
ENSG00000145715.15	RASA1	531.638	-0.466039	0.0809814	8.66991e-09	1.17795e-07
ENSG00000145721.12	LIX1	3.3074	-5.12058	1.68557	0.00238239	0.0122466
ENSG00000145723.17	GIN1	52.2813	0.327266	0.387565	0.398437	0.639326
ENSG00000145725.20	PPIP5K2	454.322	-0.416954	0.139684	0.00283595	0.0142511
ENSG00000145730.20	PAM	2203.9	1.20787	0.111877	3.57845e-27	1.71287e-25
ENSG00000145734.19	BDP1	139.411	0.036801	0.170444	0.829056	0.928196
ENSG00000145736.14	GTF2H2	157.139	-0.281036	0.296739	0.343598	0.58493
ENSG00000145740.19	SLC30A5	740.461	0.186669	0.219584	0.395267	0.636374
ENSG00000145741.16	BTF3	7826.41	0.138244	0.04344	0.00146059	0.00795842
ENSG00000145743.17	FBXL17	422.668	-0.276351	0.224874	0.219104	0.440755
ENSG00000145757.16	SPATA9	17.3657	0.948689	0.667152	0.155027	0.347339
ENSG00000145777.15	TSLP	0.141852	0.832031	3.53381	0.813861	NA
ENSG00000145779.8	TNFAIP8	494.941	0.498861	0.138474	0.00031509	0.00203788
ENSG00000145780.8	FEM1C	149.874	0.887413	0.146549	1.40073e-09	2.06082e-08
ENSG00000145781.9	COMMD10	654.522	-0.188874	0.0990913	0.056642	0.166574
ENSG00000145782.13	ATG12	681.223	-0.152168	0.175731	0.386535	0.628464
ENSG00000145794.17	MEGF10	12.5066	-0.398821	0.780548	0.609386	0.803006
ENSG00000145808.10	ADAMTS19	21.2124	-0.333518	0.508584	0.511967	0.734605
ENSG00000145817.17	YIPF5	1376.08	0.0558195	0.0770197	0.46861	0.699799
ENSG00000145819.18	ARHGAP26	272.912	-0.24702	0.184632	0.180928	0.386727
ENSG00000145824.13	CXCL14	24.7611	4.63634	0.689071	1.7155e-11	3.02528e-10
ENSG00000145826.9	LECT2	0.250538	1.54463	3.53112	0.661797	NA
ENSG00000145832.14	SLC25A48	0.250538	1.54463	3.53112	0.661797	NA
ENSG00000145833.16	DDX46	1107.78	0.116015	0.0950787	0.22239	0.445212
ENSG00000145850.9	TIMD4	8.55887	-2.85689	0.836394	0.000636118	0.00379358
ENSG00000145860.12	RNF145	626.732	0.107251	0.112392	0.339955	0.58136
ENSG00000145861.9	C1QTNF2	35.6116	-0.460079	0.298222	0.122893	0.295416
ENSG00000145864.14	GABRB2	0.118022	-0.610642	3.53381	0.862809	NA
ENSG00000145868.17	FBXO38	474.247	0.353803	0.181051	0.0506818	0.153039
ENSG00000145882.11	PCYOX1L	126.274	0.110626	0.210916	0.599929	0.796524
ENSG00000145888.11	GLRA1	0.250538	1.54463	3.53112	0.661797	NA
ENSG00000145901.16	TNIP1	13751.3	2.49545	0.0370366	0	0
ENSG00000145907.16	G3BP1	4577.51	0.120514	0.0611033	0.0485754	0.148006
ENSG00000145908.12	ZNF300	81.8665	0.305078	0.224359	0.1739	0.376862
ENSG00000145911.6	N4BP3	68.1412	1.00869	0.236179	1.94725e-05	0.000163246
ENSG00000145912.9	NHP2	3751.95	-0.382664	0.0900311	2.13439e-05	0.000177786
ENSG00000145916.19	RMND5B	975.14	0.138171	0.110254	0.210131	0.429029
ENSG00000145919.11	BOD1	834.7	-0.308852	0.143482	0.0313545	0.104872
ENSG00000145920.15	CPLX2	2.98759	4.29725	2.52782	0.089134	NA
ENSG00000145934.16	TENM2	71.4411	-1.80296	0.343876	1.5795e-07	1.828e-06
ENSG00000145936.9	KCNMB1	188.592	-0.429303	0.147195	0.00353922	0.0172631
ENSG00000145945.7	FAM50B	501.19	-0.0889193	0.121964	0.465963	0.697683
ENSG00000145949.11	MYLK4	6.69242	0.210651	0.674922	0.754956	0.891814
ENSG00000145975.15	FAM217A	12.4946	-0.980235	2.5958	NA	NA
ENSG00000145979.18	TBC1D7	405.652	-0.281173	0.155644	0.0708381	0.196893
ENSG00000145982.13	FARS2	265.737	-0.438246	0.121399	0.000306245	0.00198686
ENSG00000145990.11	GFOD1	17.9	-0.916395	0.483725	0.0581645	0.170113
ENSG00000145996.11	CDKAL1	147.803	-0.0677623	0.147071	0.644982	0.826128
ENSG00000146001.5	PCDHB18P	3.43246	-0.712111	1.04944	0.497415	0.723878
ENSG00000146005.4	PSD2	1.10628	-1.69866	1.75804	0.333933	NA
ENSG00000146006.8	LRRTM2	3.27871	-1.14484	1.19102	0.336437	0.577616
ENSG00000146007.11	ZMAT2	1655.65	0.206085	0.0640097	0.00128375	0.00709652
ENSG00000146013.11	GFRA3	3.25389	-2.40514	1.12631	0.0327278	0.108361
ENSG00000146021.15	KLHL3	83.3802	0.169197	0.207392	0.414597	0.65377
ENSG00000146049.2	KAAG1	0.251077	1.54673	3.53096	0.661352	NA
ENSG00000146054.18	TRIM7	5.50103	-0.30635	0.886823	0.729759	0.877265
ENSG00000146063.20	TRIM41	740.558	0.230244	0.0855938	0.00714614	0.0313723
ENSG00000146066.3	HIGD2A	5844.89	-0.11052	0.0347672	0.00147848	0.00803821
ENSG00000146067.16	FAM193B	679.348	0.301086	0.142635	0.0347826	0.113737
ENSG00000146070.17	PLA2G7	118.589	-1.4215	0.25262	1.83355e-08	2.40166e-07
ENSG00000146072.6	TNFRSF21	2514.77	-1.3643	0.084938	4.68704e-58	5.62824e-56
ENSG00000146083.12	RNF44	1966.46	0.306001	0.102703	0.00288746	0.0144714
ENSG00000146085.8	MMUT	172.308	0.00165432	0.168891	0.992185	0.997765
ENSG00000146090.16	RASGEF1C	146.839	-0.783641	0.257447	0.00233538	0.0120325
ENSG00000146094.16	DOK3	825.409	1.40991	0.169647	9.50218e-17	2.51143e-15
ENSG00000146109.5	ABT1	456.375	0.0390742	0.0944317	0.679033	0.845762
ENSG00000146112.12	PPP1R18	2285.36	0.152895	0.0552324	0.00563659	0.0257306
ENSG00000146122.17	DAAM2	83.4254	-1.3303	0.265073	5.20464e-07	5.61377e-06
ENSG00000146143.19	PRIM2	186.854	-0.621328	0.199887	0.00188108	0.00992068
ENSG00000146147.15	MLIP	3.45892	0.509957	1.1402	0.654694	0.832808
ENSG00000146192.15	FGD2	1382.01	-0.891761	0.0906623	7.87299e-23	3.10348e-21
ENSG00000146197.9	SCUBE3	32.5839	0.85165	0.328562	0.00954049	0.039814
ENSG00000146205.14	ANO7	58.1744	-0.137357	0.256866	0.592829	0.791633
ENSG00000146215.14	CRIP3	1.13221	1.02903	3.00307	0.731854	NA
ENSG00000146216.13	TTBK1	2.25293	0.754029	1.11462	0.498731	NA
ENSG00000146221.10	TCTE1	0.127354	0.832031	3.53381	0.813861	NA
ENSG00000146223.16	RPL7L1	1243.93	0.21906	0.0928207	0.0182732	0.0682749
ENSG00000146232.17	NFKBIE	2896.6	0.84346	0.135975	5.53848e-10	8.49125e-09
ENSG00000146233.8	CYP39A1	1.23463	0.0405834	2.06369	0.98431	NA
ENSG00000146242.9	TPBG	639.095	0.107705	0.120615	0.371874	0.61468
ENSG00000146243.14	IRAK1BP1	14.1496	0.705128	0.455508	0.121622	0.293378
ENSG00000146247.14	PHIP	158.346	0.12301	0.138563	0.374672	0.617293
ENSG00000146250.7	PRSS35	6.71254	-1.46392	0.911625	0.10831	0.269432
ENSG00000146263.11	MMS22L	101.738	-1.52063	0.252629	1.75233e-09	2.55818e-08
ENSG00000146267.12	FAXC	0.873461	-3.19495	3.4254	0.350963	NA
ENSG00000146276.12	GABRR1	1.6209	0.279191	1.98381	0.888079	NA
ENSG00000146278.11	PNRC1	1889.51	1.73433	0.0759892	2.68864e-115	8.3364e-113
ENSG00000146281.6	PM20D2	45.8185	0.148753	0.301088	0.621269	0.81044
ENSG00000146282.18	RARS2	438.064	-0.23295	0.160507	0.146686	0.33391
ENSG00000146285.14	SCML4	0.357866	-1.91136	3.4848	0.583359	NA
ENSG00000146350.14	TBC1D32	16.891	1.44727	0.611819	0.0180045	0.0675502
ENSG00000146373.16	RNF217	329.492	0.256378	0.288039	0.373422	0.616314
ENSG00000146374.14	RSPO3	31.2426	-0.285463	0.583399	0.624622	0.812555
ENSG00000146376.11	ARHGAP18	989.945	-0.837701	0.0821616	2.07091e-24	8.63877e-23
ENSG00000146386.8	ABRACL	992.023	-0.37254	0.112025	0.000882532	0.00509837
ENSG00000146409.12	SLC18B1	94.3656	1.56788	0.217273	5.34769e-13	1.08172e-11
ENSG00000146410.12	MTFR2	81.7447	-1.60113	0.514929	0.00187457	0.00989504
ENSG00000146411.6	SLC2A12	4.56129	0.938122	0.79784	0.239664	0.468414
ENSG00000146414.16	SHPRH	76.449	-0.0156916	0.220597	0.943292	0.980729
ENSG00000146416.19	AIG1	672.85	-0.545643	0.0803402	1.10848e-11	1.992e-10
ENSG00000146425.11	DYNLT1	2590.77	-0.0437661	0.0739101	0.553748	0.764006
ENSG00000146426.18	TIAM2	38.1875	0.0769744	0.450226	0.864248	0.944445
ENSG00000146433.9	TMEM181	468.932	-9.67209e-05	0.0938898	0.999178	0.999707
ENSG00000146453.13	PNLDC1	0.496932	-1.23116	3.48199	0.723653	NA
ENSG00000146457.16	WTAP	1992.13	1.48653	0.0556088	1.99912e-157	1.03824e-154
ENSG00000146463.12	ZMYM4	599.52	0.294357	0.107476	0.00616607	0.0277681
ENSG00000146476.11	ARMT1	342.887	-0.0169529	0.124576	0.891754	0.957429
ENSG00000146535.14	GNA12	5170.75	0.580805	0.0541925	8.43037e-27	3.95333e-25
ENSG00000146540.15	C7orf50	2061.35	-0.642347	0.101279	2.26311e-10	3.6109e-09
ENSG00000146555.19	SDK1	495.755	1.46742	0.154516	2.1624e-21	7.66582e-20
ENSG00000146556.14	WASH2P	453.087	-0.00782648	0.111989	0.944284	0.981073
ENSG00000146574.16	CCZ1B	611.874	0.375887	0.164648	0.0224315	0.0806635
ENSG00000146576.13	C7orf26	937.949	-0.0229664	0.0682776	0.736593	0.880871
ENSG00000146587.18	RBAK	70.0172	0.135971	0.237838	0.567529	0.774027
ENSG00000146592.17	CREB5	97.5629	-0.826524	0.277607	0.00290787	0.0145597
ENSG00000146648.19	EGFR	236.735	-0.121068	0.124771	0.331888	0.572698
ENSG00000146670.10	CDCA5	299.57	-1.61815	0.239351	1.37435e-11	2.44206e-10
ENSG00000146674.15	IGFBP3	13623.6	0.298232	0.185632	0.108147	0.269091
ENSG00000146676.10	PURB	277.136	-0.0475592	0.118904	0.689172	0.851385
ENSG00000146677.7	RPL32P18	2.67444	4.92362	3.39823	0.147372	NA
ENSG00000146700.9	SSC4D	111.385	-0.369588	0.227011	0.103512	0.260176
ENSG00000146701.12	MDH2	4169.19	-0.167028	0.0519871	0.00131414	0.00724328
ENSG00000146707.14	POMZP3	221.116	0.191168	0.174707	0.273856	0.508427
ENSG00000146722.11	LOC541473	9.39837	0.0942645	0.663895	0.88709	0.955127
ENSG00000146729.10	NIPSNAP2	635.327	-0.00280807	0.142955	0.984328	0.995348
ENSG00000146731.11	CCT6A	2012.56	0.0482883	0.0691715	0.485118	0.713458
ENSG00000146733.14	PSPH	311.109	-0.253553	0.291673	0.384681	0.626974
ENSG00000146755.11	TRIM50	5.55161	-1.56496	0.926765	0.0912908	0.237404
ENSG00000146757.14	ZNF92	67.9916	-0.0487691	0.27292	0.858179	0.941469
ENSG00000146776.15	ATXN7L1	156.289	0.0550797	0.219976	0.802286	0.915904
ENSG00000146802.13	TMEM168	296.172	-0.16124	0.108987	0.139021	0.321176
ENSG00000146809.13	ASB15	0.127354	0.832031	3.53381	0.813861	NA
ENSG00000146826.17	MAP11	1161.62	0.353748	0.0724665	1.0526e-06	1.08293e-05
ENSG00000146828.18	SLC12A9	2198.31	-0.146764	0.0722487	0.0422177	0.132964
ENSG00000146830.11	GIGYF1	646.736	0.300453	0.127718	0.0186492	0.0694547
ENSG00000146833.16	TRIM4	137.38	0.17125	0.162768	0.292748	0.528923
ENSG00000146834.14	MEPCE	943.29	0.49382	0.094325	1.6471e-07	1.89882e-06
ENSG00000146839.19	ZAN	0.241323	-1.32833	3.53244	0.70689	NA
ENSG00000146842.17	TMEM209	232.644	-0.203699	0.196271	0.299341	0.536958
ENSG00000146856.14	AGBL3	26.2503	-0.320727	0.65177	0.622658	0.811528
ENSG00000146858.8	ZC3HAV1L	143.762	-0.494269	0.19034	0.00941056	0.0393429
ENSG00000146859.6	TMEM140	290.263	0.159466	0.120089	0.184212	0.391358
ENSG00000146872.18	TLK2	461.125	0.155369	0.153121	0.310258	0.549799
ENSG00000146904.9	EPHA1	19.8939	-1.36579	0.631859	0.0306541	0.103077
ENSG00000146909.8	NOM1	264.899	-0.276394	0.176362	0.117069	0.285011
ENSG00000146918.20	NCAPG2	301.344	-1.06351	0.258145	3.79184e-05	0.000302039
ENSG00000146926.11	ASB10	0.141852	0.832031	3.53381	0.813861	NA
ENSG00000146938.16	NLGN4X	65.2334	0.55411	0.376842	0.141453	0.325096
ENSG00000146950.13	SHROOM2	221.704	0.379433	0.245889	0.122805	0.295341
ENSG00000146963.18	LUC7L2	2498.56	0.126249	0.0741588	0.0886777	0.231897
ENSG00000146966.13	DENND2A	31.6598	-1.09059	0.46017	0.0177896	0.0668526
ENSG00000147003.7	CLTRN	2.21505	0.0720597	1.67577	0.965701	NA
ENSG00000147010.18	SH3KBP1	2351.59	0.014424	0.10754	0.893303	0.957904
ENSG00000147027.4	TMEM47	2.58204	-0.879492	1.05996	0.406685	NA
ENSG00000147036.12	LANCL3	3.96639	-0.26021	0.988215	0.792309	0.910971
ENSG00000147041.12	SYTL5	0.238039	-1.33563	3.53205	0.705322	NA
ENSG00000147044.23	CASK	351.291	-0.25094	0.15438	0.104063	0.261309
ENSG00000147050.16	KDM6A	194.014	0.503674	0.131538	0.0001286	0.00091241
ENSG00000147059.8	SPIN2A	18.8319	-0.681681	0.524592	0.19379	0.406071
ENSG00000147065.17	MSN	10303.5	-0.199278	0.0777249	0.0103506	0.0425874
ENSG00000147081.15	AKAP4	0.141852	0.832031	3.53381	0.813861	NA
ENSG00000147082.18	CCNB3	44.6481	-0.355816	0.960205	0.710964	0.865387
ENSG00000147099.21	HDAC8	510.102	0.195409	0.165738	0.238389	0.466624
ENSG00000147100.11	SLC16A2	304.53	-0.553513	0.106965	2.28254e-07	2.59964e-06
ENSG00000147113.17	DIPK2B	0.116543	-0.610642	3.53381	0.862809	NA
ENSG00000147117.8	ZNF157	0.483068	-1.19527	2.81344	0.670951	NA
ENSG00000147118.12	ZNF182	60.9132	0.457756	0.249628	0.0666907	0.188417
ENSG00000147119.4	CHST7	131.029	-0.407563	0.221493	0.0657572	0.186592
ENSG00000147121.16	KRBOX4	195.401	0.083514	0.212891	0.694847	0.854739
ENSG00000147123.11	NDUFB11	7606.66	0.0405629	0.0547414	0.458699	0.691963
ENSG00000147124.12	ZNF41	100.376	-0.29936	0.26907	0.265891	0.500222
ENSG00000147127.8	RAB41	1.99793	0.481382	1.84624	0.794296	NA
ENSG00000147130.14	ZMYM3	859.441	-0.0987065	0.0810813	0.223461	0.446749
ENSG00000147133.16	TAF1	322.474	0.276122	0.105376	0.00878428	0.0371281
ENSG00000147138.3	GPR174	0.241323	-1.32833	3.53244	0.70689	NA
ENSG00000147140.17	NONO	5759.15	0.015216	0.0539586	0.777948	0.903612
ENSG00000147144.13	CCDC120	242.445	0.381669	0.137389	0.00546908	0.0250539
ENSG00000147145.12	LPAR4	0.233085	-1.31769	3.53298	0.709171	NA
ENSG00000147155.11	EBP	1853.46	-0.0768116	0.0666252	0.248955	0.479758
ENSG00000147162.14	OGT	1234.72	0.313033	0.121011	0.00968686	0.0403114
ENSG00000147164.12	SNX12	2670.04	-0.208997	0.060713	0.000576623	0.0034893
ENSG00000147166.11	ITGB1BP2	2.70581	0.574046	2.21243	0.795277	NA
ENSG00000147168.13	IL2RG	15.2279	-0.212845	0.797118	0.789455	0.909666
ENSG00000147174.11	GCNA	15.4025	0.377316	0.519211	0.467403	0.698749
ENSG00000147180.17	ZNF711	113.746	-0.124051	0.190019	0.513864	0.735981
ENSG00000147202.18	DIAPH2	134.812	0.547278	0.161076	0.000679678	0.00402728
ENSG00000147206.17	NXF3	0.618615	2.81603	3.44695	0.413949	NA
ENSG00000147224.13	PRPS1	821.847	-0.458408	0.14998	0.00223964	0.0115737
ENSG00000147231.14	RADX	26.3	-0.16362	0.540263	0.762002	0.895286
ENSG00000147234.10	FRMPD3	0.603085	-1.61089	2.2437	0.472783	NA
ENSG00000147246.10	HTR2C	4.04907	-0.895758	0.844371	0.288755	0.524949
ENSG00000147251.16	DOCK11	143.429	-0.459184	0.156068	0.00325881	0.0160995
ENSG00000147255.19	IGSF1	25.9229	0.336517	0.474491	0.47819	0.707595
ENSG00000147257.15	GPC3	4.32212	0.368933	1.83196	0.840396	0.933321
ENSG00000147274.14	RBMX	2950.67	-0.0314623	0.1026	0.759108	0.894046
ENSG00000147316.13	MCPH1	252.039	0.318787	0.2033	0.116867	0.284651
ENSG00000147324.11	MFHAS1	113.04	-0.461561	0.250313	0.0651925	0.185369
ENSG00000147364.17	FBXO25	202.298	0.0350429	0.220145	0.873526	0.948055
ENSG00000147378.11	FATE1	0.240034	-1.34395	3.53143	0.703524	NA
ENSG00000147381.11	MAGEA4	33.0822	0.192155	0.432723	0.657	0.833791
ENSG00000147383.11	NSDHL	658.528	0.0969205	0.116	0.403426	0.644286
ENSG00000147394.18	ZNF185	54.2858	-0.326828	0.268666	0.2238	0.447255
ENSG00000147400.10	CETN2	407.078	-0.0914479	0.140986	0.516578	0.7379
ENSG00000147403.18	RPL10	42627.8	0.086845	0.0388264	0.0253026	0.0884313
ENSG00000147408.14	CSGALNACT1	7.26447	3.184	0.880328	0.000298234	0.00194034
ENSG00000147416.11	ATP6V1B2	3463.21	-0.376161	0.0669936	1.967e-08	2.56835e-07
ENSG00000147419.19	CCDC25	667.404	-0.118396	0.17748	0.504713	0.728675
ENSG00000147421.18	HMBOX1	328.596	0.564414	0.12467	5.9753e-06	5.47315e-05
ENSG00000147434.9	CHRNA6	0.998572	2.59185	3.00327	0.388132	NA
ENSG00000147437.10	GNRH1	6.31719	0.0369874	0.722339	0.959162	0.987199
ENSG00000147439.13	BIN3	1320.1	-0.0455979	0.0973578	0.639531	0.823098
ENSG00000147443.13	DOK2	50.6913	-0.379761	0.281808	0.177791	0.382025
ENSG00000147454.14	SLC25A37	794.569	1.65068	0.131525	3.95997e-36	2.78862e-34
ENSG00000147457.14	CHMP7	635.589	0.108071	0.0872665	0.215569	0.436431
ENSG00000147459.18	DOCK5	214.484	-0.161444	0.15401	0.294515	0.53128
ENSG00000147465.12	STAR	1.57157	1.1421	1.93767	0.555581	NA
ENSG00000147471.12	PLPBP	1808.22	-0.121598	0.0606093	0.0448281	0.139225
ENSG00000147475.17	ERLIN2	869.162	-0.283339	0.0860889	0.000997482	0.00568029
ENSG00000147481.17	SNTG1	0.622844	-1.66414	3.45669	0.630213	NA
ENSG00000147485.13	PXDNL	0.123723	0.832031	3.53381	0.813861	NA
ENSG00000147488.11	ST18	12.951	-0.195734	0.838278	0.815376	0.921981
ENSG00000147509.14	RGS20	22.9944	-0.865373	0.528001	0.101222	0.255719
ENSG00000147526.20	TACC1	980.175	-0.290402	0.121572	0.0169069	0.0640454
ENSG00000147533.17	GOLGA7	1412.74	-0.00467195	0.124644	0.9701	0.990913
ENSG00000147535.17	PLPP5	805.307	0.170605	0.102972	0.0975598	0.248958
ENSG00000147536.12	GINS4	271.368	-1.74941	0.312653	2.20143e-08	2.85471e-07
ENSG00000147548.17	NSD3	879.195	0.474443	0.183052	0.00954625	0.03983
ENSG00000147570.10	DNAJC5B	0.12478	-0.610642	3.53381	0.862809	NA
ENSG00000147571.5	CRH	0.125269	0.832031	3.53381	0.813861	NA
ENSG00000147573.17	TRIM55	14.1811	0.247789	0.509658	0.626835	0.813969
ENSG00000147576.17	ADHFE1	63.6039	0.611193	0.335775	0.0687215	0.192376
ENSG00000147586.10	MRPS28	1220.32	-0.344039	0.0988337	0.000499573	0.00307318
ENSG00000147592.9	LACTB2	329.084	-0.517648	0.185487	0.00525867	0.0242494
ENSG00000147601.15	TERF1	218.814	-0.00194731	0.124601	0.987531	0.996414
ENSG00000147604.14	RPL7	43620.2	0.00153049	0.0387598	0.968503	0.99058
ENSG00000147606.9	SLC26A7	1.72646	-0.746558	1.30979	0.56869	NA
ENSG00000147614.4	ATP6V0D2	2.72579	-1.62835	1.32553	0.219278	NA
ENSG00000147642.17	SYBU	3.5954	-1.83624	1.21873	0.131892	0.310087
ENSG00000147647.13	DPYS	2.03545	-0.776064	1.97873	0.694908	NA
ENSG00000147649.10	MTDH	1598.25	0.0224083	0.0729153	0.7586	0.89392
ENSG00000147650.12	LRP12	306.843	0.685131	0.194824	0.000436987	0.00274176
ENSG00000147654.15	EBAG9	263.882	-0.0271727	0.197391	0.890509	0.956587
ENSG00000147669.11	POLR2K	860.328	0.0445558	0.0781186	0.568433	0.774641
ENSG00000147676.14	MAL2	7.41518	-0.183996	1.06719	0.863115	0.944
ENSG00000147677.11	EIF3H	3234.6	0.0186497	0.0661251	0.777915	0.903612
ENSG00000147679.12	UTP23	380.621	0.0757298	0.205348	0.712286	0.86612
ENSG00000147684.10	NDUFB9	4143.37	-0.142851	0.0585702	0.0147294	0.0573014
ENSG00000147687.19	TATDN1	273.768	-0.281803	0.158125	0.0747245	0.205005
ENSG00000147689.16	FAM83A	1.82689	0.191848	1.98167	0.922876	NA
ENSG00000147697.9	GSDMC	0.123723	0.832031	3.53381	0.813861	NA
ENSG00000147724.12	FAM135B	0.123723	0.832031	3.53381	0.813861	NA
ENSG00000147789.15	ZNF7	402.183	0.111605	0.166397	0.502405	0.727263
ENSG00000147799.11	ARHGAP39	99.6968	0.032733	0.201297	0.870825	0.947019
ENSG00000147804.10	SLC39A4	2438.42	-0.126982	0.0784669	0.105601	0.264532
ENSG00000147813.16	NAPRT	669.142	-0.291284	0.182933	0.111318	0.274645
ENSG00000147852.17	VLDLR	74.2589	-0.755697	0.380771	0.0471838	0.144678
ENSG00000147853.17	AK3	758.96	0.3398	0.14915	0.0227124	0.0814058
ENSG00000147854.17	UHRF2	300.495	-0.317778	0.106816	0.00292985	0.0146521
ENSG00000147862.17	NFIB	33.4319	-0.455041	0.377963	0.228617	0.453263
ENSG00000147869.5	CER1	0.349628	-1.88192	3.48686	0.589392	NA
ENSG00000147872.10	PLIN2	2729.34	0.140703	0.124559	0.258642	0.491887
ENSG00000147873.5	IFNA5	0.24956	-1.36485	3.52987	0.69901	NA
ENSG00000147874.11	HAUS6	98.7204	-0.492484	0.194883	0.0115018	0.046486
ENSG00000147883.12	CDKN2B	201.028	0.468153	0.182968	0.0105077	0.0431226
ENSG00000147885.4	IFNA16	0.567408	2.67487	3.45342	0.438601	NA
ENSG00000147889.18	CDKN2A	129.948	-0.365009	0.333427	0.273639	0.508187
ENSG00000147894.17	C9orf72	71.5466	0.675691	0.316618	0.0328356	0.108636
ENSG00000147905.18	ZCCHC7	140.994	-0.268676	0.235217	0.253351	0.485393
ENSG00000147912.13	FBXO10	331.44	-0.27662	0.130064	0.0334366	0.110133
ENSG00000147955.18	SIGMAR1	2124.53	-0.0663911	0.0733057	0.365108	0.607412
ENSG00000147996.16	CBWD5	402.126	0.0247308	0.105637	0.814899	0.921981
ENSG00000148019.14	CEP78	223.741	-1.28395	0.3364	0.000135229	0.000954879
ENSG00000148053.17	NTRK2	0.23656	-1.32833	3.53244	0.70689	NA
ENSG00000148057.16	IDNK	142.383	0.19867	0.276602	0.4726	0.703231
ENSG00000148082.10	SHC3	12.8468	-1.3543	0.502222	0.00700486	0.0308761
ENSG00000148090.12	AUH	240.107	0.46333	0.146569	0.00157131	0.00848515
ENSG00000148110.16	MFSD14B	1567.45	0.158004	0.0560856	0.00484466	0.022652
ENSG00000148120.17	AOPEP	137.65	-0.0603323	0.24641	0.806576	0.918101
ENSG00000148123.15	PLPPR1	1.21021	-1.06772	2.13767	0.617443	NA
ENSG00000148143.13	ZNF462	122.968	0.73044	0.231153	0.0015778	0.00851798
ENSG00000148153.14	INIP	559.514	-0.483728	0.177635	0.00646624	0.0288682
ENSG00000148154.10	UGCG	758.02	1.65885	0.0908763	1.92398e-74	3.22329e-72
ENSG00000148156.8	ACTL7B	0.125269	0.832031	3.53381	0.813861	NA
ENSG00000148158.17	SNX30	376.073	-0.364988	0.121363	0.00263491	0.0133474
ENSG00000148175.13	STOM	1003.38	0.875623	0.092059	1.87859e-21	6.717e-20
ENSG00000148180.21	GSN	11055.2	-1.17856	0.099225	1.54603e-32	9.50211e-31
ENSG00000148187.18	MRRF	338.946	0.308481	0.155757	0.0476435	0.14583
ENSG00000148200.17	NR6A1	39.9348	0.123179	0.363551	0.734744	0.879913
ENSG00000148204.12	CRB2	0.856803	0.514471	2.13222	0.809335	NA
ENSG00000148215.4	OR5C1	0.784781	3.15312	3.4338	0.358483	NA
ENSG00000148218.16	ALAD	550.857	-0.165244	0.0965209	0.0868961	0.228504
ENSG00000148219.18	ASTN2	124.384	-0.895347	0.194293	4.06116e-06	3.82268e-05
ENSG00000148225.16	WDR31	24.9797	0.741339	0.375309	0.0482364	0.14724
ENSG00000148229.13	POLE3	803.411	-0.421959	0.128935	0.0010654	0.00601748
ENSG00000148248.14	SURF4	5610.97	0.0166847	0.0515753	0.746315	0.886656
ENSG00000148288.13	GBGT1	1090.79	0.183437	0.0874315	0.0358994	0.116801
ENSG00000148290.10	SURF1	893.849	0.199221	0.0818445	0.0149271	0.0579076
ENSG00000148291.10	SURF2	570.37	-0.243869	0.223768	0.27579	0.510362
ENSG00000148296.7	SURF6	801.546	-0.0983327	0.177143	0.578824	0.781986
ENSG00000148297.16	MED22	712.899	-0.297345	0.104601	0.00447386	0.0211838
ENSG00000148300.12	REXO4	652.719	-0.0589109	0.074233	0.427431	0.664929
ENSG00000148303.17	RPL7A	26446.7	0.162126	0.0432712	0.000179146	0.00123027
ENSG00000148308.18	GTF3C5	1205.4	0.036544	0.0615213	0.552508	0.763289
ENSG00000148331.12	ASB6	385.272	0.0228608	0.107172	0.831086	0.928874
ENSG00000148334.16	PTGES2	1809.07	0.0474598	0.0931912	0.61056	0.80369
ENSG00000148335.15	NTMT1	1477.76	-0.331541	0.0741347	7.74408e-06	6.97294e-05
ENSG00000148337.21	CIZ1	2284.15	-0.030777	0.0768669	0.688866	0.851385
ENSG00000148339.12	SLC25A25	141.57	0.377186	0.179475	0.0355877	0.116005
ENSG00000148341.18	SH3GLB2	2032.93	-0.11495	0.0917778	0.210395	0.429388
ENSG00000148343.18	MIGA2	656.648	0.156409	0.0951927	0.100366	0.254101
ENSG00000148344.11	PTGES	5.44953	2.46982	1.33174	0.0636552	0.18187
ENSG00000148346.12	LCN2	2.13143	-0.149438	2.83552	0.957969	NA
ENSG00000148356.15	LRSAM1	436.904	0.0785178	0.105698	0.457573	0.690718
ENSG00000148357.16	HMCN2	0.768924	0.182006	2.61748	0.944564	NA
ENSG00000148358.20	GPR107	953.32	0.313918	0.0705059	8.4929e-06	7.60481e-05
ENSG00000148362.11	PAXX	939.054	-0.412834	0.112999	0.000258756	0.001713
ENSG00000148377.6	IDI2	0.125269	0.832031	3.53381	0.813861	NA
ENSG00000148384.14	INPP5E	295.1	-0.167322	0.280707	0.551126	0.762155
ENSG00000148396.18	SEC16A	2130.4	0.210286	0.0428209	9.06946e-07	9.41103e-06
ENSG00000148399.13	DPH7	472.149	-0.0248272	0.126987	0.844993	0.935207
ENSG00000148400.13	NOTCH1	1276.48	0.0324113	0.108492	0.765135	0.897227
ENSG00000148408.13	CACNA1B	4.10207	0.547286	1.09119	0.615984	0.80704
ENSG00000148411.8	NACC2	907.629	-0.181729	0.0793243	0.0219659	0.0793876
ENSG00000148426.13	PROSER2	47.3198	0.103536	0.334298	0.756779	0.892953
ENSG00000148429.14	USP6NL	325.249	0.418038	0.10305	4.9779e-05	0.000386583
ENSG00000148444.16	COMMD3	1219.23	0.191951	0.0686606	0.00517952	0.0239376
ENSG00000148450.13	MSRB2	467.12	0.356452	0.103394	0.000565768	0.00343462
ENSG00000148459.16	PDSS1	54.9873	-0.813351	0.327717	0.0130696	0.051864
ENSG00000148468.17	FAM171A1	371.654	0.600729	0.198949	0.00253186	0.0129133
ENSG00000148481.14	MINDY3	199.298	0.124008	0.155551	0.425324	0.663091
ENSG00000148482.12	SLC39A12	0.954476	-3.32641	2.9039	0.252003	NA
ENSG00000148483.9	TMEM236	0.739725	-0.86647	2.21718	0.695946	NA
ENSG00000148484.18	RSU1	1742.24	-0.477566	0.0637353	6.73409e-14	1.46793e-12
ENSG00000148488.17	ST8SIA6	2.43107	-0.481598	1.64157	0.769235	NA
ENSG00000148498.16	PARD3	631.559	-0.0320326	0.111684	0.774254	0.901791
ENSG00000148516.22	ZEB1	43.1326	0.0369059	0.324534	0.90946	0.965906
ENSG00000148541.13	FAM13C	2.7793	-0.029139	2.22879	0.989569	NA
ENSG00000148572.16	NRBF2	914.579	0.258956	0.0879593	0.00323957	0.0160159
ENSG00000148584.15	A1CF	0.876884	3.31703	3.42842	0.333288	NA
ENSG00000148600.15	CDHR1	15.6424	-0.291459	0.475333	0.539765	0.753264
ENSG00000148606.13	POLR3A	233.141	-0.0497138	0.122433	0.684707	0.848896
ENSG00000148634.16	HERC4	399.539	0.174866	0.110012	0.111945	0.275649
ENSG00000148655.15	LRMDA	940.193	1.407	0.111241	1.14354e-36	8.33538e-35
ENSG00000148660.21	CAMK2G	398.442	0.0498282	0.0893611	0.577114	0.780989
ENSG00000148671.14	ADIRF	12.6375	0.561373	2.08665	0.787907	0.908877
ENSG00000148672.9	GLUD1	2004.59	-0.42672	0.0477874	4.27747e-19	1.31062e-17
ENSG00000148677.7	ANKRD1	111.371	1.25396	0.213013	3.93798e-09	5.55004e-08
ENSG00000148680.16	HTR7	174.018	0.496505	0.140825	0.000422399	0.00266148
ENSG00000148688.14	RPP30	636.42	-0.225436	0.0974508	0.0207043	0.075768
ENSG00000148690.12	FRA10AC1	92.6837	-0.00812953	0.297731	0.978217	0.9934
ENSG00000148700.15	ADD3	449.563	0.0690634	0.165355	0.67619	0.844713
ENSG00000148704.13	VAX1	128.659	-0.00459359	0.228749	0.983978	0.995285
ENSG00000148719.15	DNAJB12	991.972	0.15114	0.0782327	0.0533687	0.158973
ENSG00000148730.7	EIF4EBP2	1438.76	-0.0282778	0.0592829	0.633363	0.818897
ENSG00000148735.15	PLEKHS1	2.75303	0.639789	1.22298	0.600877	NA
ENSG00000148737.17	TCF7L2	778.889	0.0132315	0.115908	0.909115	0.965834
ENSG00000148773.14	MKI67	435.352	-1.7997	0.147432	2.85059e-34	1.89802e-32
ENSG00000148795.7	CYP17A1	0.738018	1.04981	3.23088	0.745234	NA
ENSG00000148798.11	INA	53.9381	-0.676843	0.257562	0.00859164	0.0364916
ENSG00000148803.12	FUOM	1772.78	-0.639696	0.104944	1.09043e-09	1.62152e-08
ENSG00000148814.18	LRRC27	285.6	-0.0958859	0.199553	0.630869	0.81696
ENSG00000148824.19	MTG1	1274.3	-0.0501624	0.115844	0.665002	0.838508
ENSG00000148826.9	NKX6-2	0.990471	-0.595284	2.06092	0.772701	NA
ENSG00000148832.16	PAOX	220.327	-0.267262	0.248431	0.282016	0.517088
ENSG00000148834.13	GSTO1	4677.17	0.0783138	0.0747635	0.294875	0.531655
ENSG00000148835.11	TAF5	79.1728	-0.451455	0.207727	0.0297573	0.100664
ENSG00000148840.11	PPRC1	335.842	-0.115474	0.110289	0.295092	0.53188
ENSG00000148841.17	ITPRIP	427.377	0.122334	0.0919108	0.183188	0.389992
ENSG00000148842.18	CNNM2	203.783	0.269775	0.169298	0.11105	0.274246
ENSG00000148843.15	PDCD11	420.286	-0.0697184	0.0934402	0.455589	0.68849
ENSG00000148848.14	ADAM12	309.893	-0.220249	0.171958	0.200252	0.415381
ENSG00000148908.15	RGS10	2436.31	-0.495204	0.10108	9.62649e-07	9.95424e-06
ENSG00000148925.11	BTBD10	562.719	-0.10731	0.128736	0.404525	0.645339
ENSG00000148926.10	ADM	353.635	-1.02416	0.169888	1.65558e-09	2.42547e-08
ENSG00000148935.11	GAS2	13.7372	-0.164357	0.591801	0.781224	0.90491
ENSG00000148942.15	SLC5A12	7.41491	0.977902	0.892758	0.273354	0.50798
ENSG00000148943.12	LIN7C	102.109	0.047137	0.195656	0.809619	0.91951
ENSG00000148948.8	LRRC4C	163.912	1.56899	0.189792	1.37513e-16	3.60694e-15
ENSG00000148950.11	IMMP1L	269.616	-0.260746	0.440011	0.553457	0.763928
ENSG00000148965.10	SAA4	15.9912	7.50263	1.78174	2.54411e-05	0.000209064
ENSG00000148985.20	PGAP2	599.561	-0.203188	0.147911	0.169528	0.370223
ENSG00000149016.16	TUT1	393.114	0.225316	0.113265	0.0466701	0.143571
ENSG00000149043.16	SYT8	39.2726	-1.29647	0.571025	0.0231814	0.0827016
ENSG00000149050.10	ZNF214	28.2988	-0.398425	0.532444	0.454282	0.687296
ENSG00000149054.16	ZNF215	27.2502	-0.969608	0.531833	0.0682817	0.191532
ENSG00000149084.13	HSD17B12	2085.41	0.03744	0.0807927	0.643071	0.825085
ENSG00000149089.13	APIP	711.788	0.182224	0.0910952	0.0454609	0.140872
ENSG00000149090.12	PAMR1	3.3743	-0.125048	1.68639	0.94089	0.979948
ENSG00000149091.15	DGKZ	4194.65	-0.0143096	0.0811908	0.860101	0.94244
ENSG00000149100.13	EIF3M	4130.91	-0.00663737	0.0440551	0.880244	0.951216
ENSG00000149115.14	TNKS1BP1	2604.04	0.102569	0.0682376	0.132811	0.311658
ENSG00000149131.17	SERPING1	878.423	0.617716	0.105872	5.39424e-09	7.50568e-08
ENSG00000149136.9	SSRP1	1853.7	-0.330787	0.0682175	1.24084e-06	1.26529e-05
ENSG00000149150.9	SLC43A1	213.566	-0.479234	0.154959	0.00198379	0.0104016
ENSG00000149177.13	PTPRJ	615.036	0.54725	0.120522	5.60782e-06	5.15701e-05
ENSG00000149179.14	C11orf49	591.041	0.308514	0.10226	0.00255326	0.0130036
ENSG00000149182.15	ARFGAP2	2027.66	0.132158	0.057324	0.0211413	0.0769023
ENSG00000149187.18	CELF1	1214.2	0.320616	0.0859665	0.00019183	0.00131261
ENSG00000149196.16	HIKESHI	536.839	0.164764	0.128706	0.20049	0.415633
ENSG00000149201.10	CCDC81	4.82714	-0.796619	1.44103	0.580393	0.783385
ENSG00000149212.12	SESN3	791.064	-0.523996	0.11391	4.22291e-06	3.957e-05
ENSG00000149218.5	ENDOD1	45.4106	-1.09703	0.287771	0.000137752	0.000970712
ENSG00000149231.16	CCDC82	345.903	-0.109427	0.196235	0.577097	0.780989
ENSG00000149243.16	KLHL35	18.9875	0.410491	0.450004	0.361666	0.603572
ENSG00000149256.16	TENM4	2069.23	-0.906317	0.333459	0.00656928	0.0292412
ENSG00000149257.16	SERPINH1	4277.74	-0.0690009	0.0583026	0.236613	0.464023
ENSG00000149260.18	CAPN5	434.27	-0.245483	0.110472	0.0262748	0.0911577
ENSG00000149262.17	INTS4	397.508	0.252878	0.116383	0.0297955	0.100744
ENSG00000149269.10	PAK1	1240.52	-0.276684	0.151423	0.0676663	0.190371
ENSG00000149273.15	RPS3	43031.3	0.029493	0.0306482	0.335894	0.57703
ENSG00000149289.11	ZC3H12C	109.646	0.816431	0.187604	1.34972e-05	0.000116152
ENSG00000149292.17	TTC12	141.008	-0.00771012	0.157468	0.960949	0.987806
ENSG00000149294.17	NCAM1	15.0632	-0.131888	0.502799	0.793084	0.911308
ENSG00000149295.14	DRD2	1.33506	3.05706	2.29372	0.1826	NA
ENSG00000149300.10	C11orf52	80.6111	0.0142639	0.299618	0.96203	0.988093
ENSG00000149308.17	NPAT	126.259	0.78317	0.201587	0.000102322	0.000743489
ENSG00000149311.19	ATM	751.114	0.406402	0.109281	0.000200105	0.00136566
ENSG00000149313.11	AASDHPPT	487.836	0.0253425	0.112745	0.822153	0.92416
ENSG00000149328.15	GLB1L2	27.3596	-0.528281	0.442803	0.232855	0.458993
ENSG00000149346.15	SLX4IP	32.2704	-0.0739724	0.310801	0.811877	0.920981
ENSG00000149357.10	LAMTOR1	3625.21	-0.299785	0.0551184	5.36038e-08	6.56196e-07
ENSG00000149380.12	P4HA3	37.2088	-1.53485	0.532918	0.00397566	0.0191181
ENSG00000149403.13	GRIK4	2.7106	-1.00451	1.07283	0.349109	NA
ENSG00000149418.11	ST14	10447.7	-0.431884	0.0436412	4.32223e-23	1.72673e-21
ENSG00000149428.19	HYOU1	2504.89	0.289141	0.0401453	5.91736e-13	1.19347e-11
ENSG00000149435.12	GGTLC1	0.254709	1.56101	3.5299	0.658326	NA
ENSG00000149451.18	ADAM33	68.7004	-0.327799	0.310682	0.291382	0.527326
ENSG00000149452.16	SLC22A8	0.141852	0.832031	3.53381	0.813861	NA
ENSG00000149474.14	KAT14	170.975	-0.084417	0.158354	0.593971	0.792292
ENSG00000149476.16	TKFC	835.827	0.144839	0.132104	0.272904	0.507503
ENSG00000149480.7	MTA2	1712.02	-0.00475368	0.0661371	0.942701	0.980729
ENSG00000149483.12	TMEM138	2427.93	1.64641	0.128094	8.26335e-38	6.19722e-36
ENSG00000149485.19	FADS1	3652.91	0.694131	0.0753706	3.27414e-20	1.09528e-18
ENSG00000149488.14	TMC2	0.363989	0.810994	3.53205	0.818395	NA
ENSG00000149489.9	ROM1	134.076	1.42262	0.44095	0.00125423	0.00696421
ENSG00000149499.12	EML3	1488.37	0.23217	0.104322	0.0260464	0.0905586
ENSG00000149503.13	INCENP	711.119	-0.707334	0.0967427	2.64188e-13	5.42853e-12
ENSG00000149506.11	ZP1	0.125269	0.832031	3.53381	0.813861	NA
ENSG00000149527.18	PLCH2	2.74533	1.20175	1.23599	0.330905	NA
ENSG00000149531.15	NA	236.509	-0.0958323	0.188541	0.611255	0.80415
ENSG00000149532.16	CPSF7	1379.6	0.0495163	0.0970841	0.610027	0.803449
ENSG00000149541.10	B3GAT3	1403	0.0272017	0.086473	0.753089	0.890927
ENSG00000149547.15	EI24	2464.23	-0.172339	0.0644078	0.0074563	0.0324971
ENSG00000149548.15	CCDC15	9.68329	-1.27627	0.634749	0.0443598	0.138078
ENSG00000149554.13	CHEK1	308.048	-1.47996	0.235395	3.23372e-10	5.09692e-09
ENSG00000149557.14	FEZ1	602.305	3.23872	0.168009	8.36444e-83	1.56543e-80
ENSG00000149564.12	ESAM	3.78373	1.33173	0.945391	0.158939	0.353397
ENSG00000149571.12	KIRREL3	0.647693	1.86557	3.28636	0.570258	NA
ENSG00000149573.9	MPZL2	24.7515	-0.487685	0.414078	0.238891	0.467256
ENSG00000149575.9	SCN2B	8.63918	-0.632493	0.655964	0.334936	0.576006
ENSG00000149577.16	SIDT2	846.479	-0.138954	0.136174	0.30753	0.546503
ENSG00000149582.16	TMEM25	379.599	0.456904	0.153383	0.00289348	0.0144946
ENSG00000149591.17	TAGLN	1895.45	-2.00771	0.138606	1.50552e-47	1.44128e-45
ENSG00000149596.7	JPH2	63.8093	-1.04238	0.23466	8.90909e-06	7.93642e-05
ENSG00000149599.15	DUSP15	280.243	0.104323	0.182843	0.568296	0.774506
ENSG00000149600.12	COMMD7	1518.43	0.0302922	0.0534932	0.571203	0.776785
ENSG00000149609.6	C20orf144	11.6636	-0.0182747	0.526403	0.972306	0.991428
ENSG00000149633.12	KIAA1755	0.352587	-1.89262	3.4861	0.587196	NA
ENSG00000149634.4	SPATA25	18.644	0.913184	0.556893	0.10105	0.255442
ENSG00000149635.3	OCSTAMP	1.48732	0.602491	1.44127	0.675926	NA
ENSG00000149636.16	DSN1	191.93	-0.403742	0.209329	0.0537632	0.159929
ENSG00000149639.15	SOGA1	389.873	-0.230414	0.0892982	0.00987212	0.0409602
ENSG00000149646.12	CNBD2	100.018	0.393484	0.212078	0.0635435	0.181625
ENSG00000149654.11	CDH22	0.120017	-0.610642	3.53381	0.862809	NA
ENSG00000149656.8	NA	0.472089	-2.31239	3.46046	0.503985	NA
ENSG00000149657.20	LSM14B	628.419	-0.145729	0.125439	0.245338	0.474814
ENSG00000149658.18	YTHDF1	967.373	0.0771849	0.08508	0.364299	0.606529
ENSG00000149679.11	CABLES2	133.255	-0.152712	0.17836	0.391887	0.633649
ENSG00000149716.13	LTO1	350.051	0.0770623	0.134884	0.567782	0.77416
ENSG00000149735.7	GPHA2	1.31852	-3.7921	3.41121	0.266286	NA
ENSG00000149743.14	TRPT1	1925.66	0.231519	0.089728	0.00987336	0.0409602
ENSG00000149761.9	NUDT22	2104.86	0.229256	0.0903395	0.011158	0.0454056
ENSG00000149781.13	FERMT3	179.88	1.35314	0.208296	8.23701e-11	1.36565e-09
ENSG00000149782.13	PLCB3	1356.67	0.111605	0.0674461	0.097978	0.249619
ENSG00000149792.9	MRPL49	1310.71	0.127456	0.0863618	0.139988	0.322729
ENSG00000149798.5	CDC42EP2	99.3699	1.31208	0.479195	0.00617958	0.0278108
ENSG00000149806.11	FAU	22094.3	-0.00788577	0.0451358	0.861306	0.943313
ENSG00000149809.17	TM7SF2	1746.47	0.768713	0.111001	4.35064e-12	8.12772e-11
ENSG00000149823.9	VPS51	2923.62	0.0747138	0.0903504	0.408275	0.649078
ENSG00000149922.11	TBX6	20.1139	1.28858	0.46822	0.0059219	0.0267963
ENSG00000149923.14	PPP4C	5403.5	0.0214237	0.0514109	0.676888	0.844955
ENSG00000149925.22	ALDOA	31140.4	-0.04607	0.0598223	0.441233	0.676121
ENSG00000149926.13	TLCD3B	3.28811	1.27624	1.14216	0.263825	0.498033
ENSG00000149927.18	DOC2A	4.38717	-1.29758	0.994062	0.191779	0.403147
ENSG00000149929.16	HIRIP3	390.145	-0.761584	0.111362	7.98407e-12	1.45237e-10
ENSG00000149930.18	TAOK2	1528.37	0.0232307	0.0842031	0.782634	0.905484
ENSG00000149932.17	TMEM219	2909.01	-0.136783	0.0538387	0.0110657	0.0450918
ENSG00000149948.14	HMGA2	219.981	-0.700341	0.358856	0.0509868	0.153677
ENSG00000149968.12	MMP3	0.647099	2.87583	3.18511	0.366581	NA
ENSG00000149970.16	CNKSR2	3.35569	-1.75112	1.58956	0.27062	0.505743
ENSG00000149972.11	CNTN5	4.11393	-0.159395	0.980252	0.870828	0.947019
ENSG00000150045.12	KLRF1	0.375808	2.09772	3.48734	0.547492	NA
ENSG00000150048.10	CLEC1A	43.3121	0.186147	0.345908	0.59048	0.789951
ENSG00000150051.14	MKX	0.611323	-1.63168	2.66409	0.540225	NA
ENSG00000150054.18	MPP7	10.7093	-0.286946	0.702997	0.683145	0.848182
ENSG00000150093.20	ITGB1	4651.28	0.21402	0.0527264	4.92689e-05	0.000383195
ENSG00000150175.13	NA	13.9792	-0.166002	0.60716	0.784541	0.906807
ENSG00000150281.7	CTF1	235.541	0.431601	0.169714	0.0109873	0.0448076
ENSG00000150316.12	CWC15	896.269	-0.0995716	0.102646	0.332021	0.572738
ENSG00000150337.14	FCGR1A	854.293	0.750298	0.173112	1.46307e-05	0.000125129
ENSG00000150347.17	ARID5B	216.885	0.568724	0.14123	5.65082e-05	0.000433814
ENSG00000150361.12	KLHL1	1.44015	-3.06539	1.7883	0.0865034	NA
ENSG00000150394.14	CDH8	81.2283	-0.3421	0.486413	0.481861	0.710395
ENSG00000150401.15	DCUN1D2	226.476	0.00837285	0.219844	0.96962	0.990878
ENSG00000150403.18	TMCO3	1394.51	0.000372006	0.0568607	0.99478	0.998587
ENSG00000150433.9	TMEM218	499.324	-0.41878	0.124388	0.000760695	0.00446324
ENSG00000150455.14	TIRAP	258.938	0.259283	0.138041	0.0603398	0.174826
ENSG00000150456.11	EEF1AKMT1	152.713	0.0637136	0.214033	0.765947	0.897449
ENSG00000150457.9	LATS2	417.328	0.0552899	0.207786	0.790169	0.90995
ENSG00000150459.12	SAP18	2458.34	0.0897342	0.0868158	0.301316	0.539382
ENSG00000150471.16	ADGRL3	5.45791	1.02748	1.00424	0.30624	0.545003
ENSG00000150477.15	KIAA1328	29.6566	-0.547435	0.395891	0.166729	0.365593
ENSG00000150510.17	FAM124A	24.8208	1.06398	0.417977	0.0109108	0.0445657
ENSG00000150527.17	MIA2	329.349	0.302121	0.178441	0.0904337	0.235629
ENSG00000150540.14	HNMT	922.63	0.103735	0.173575	0.550082	0.76137
ENSG00000150551.11	LYPD1	603.357	-1.27747	0.160825	1.97025e-15	4.80964e-14
ENSG00000150556.17	LYPD6B	10.425	-0.00503987	0.747852	0.994623	0.998516
ENSG00000150593.18	PDCD4	781.939	0.1197	0.135256	0.376165	0.618819
ENSG00000150594.7	ADRA2A	12.4314	-1.30268	0.566848	0.0215552	0.0781207
ENSG00000150625.16	GPM6A	6.61667	-0.844338	1.41758	0.551428	0.762364
ENSG00000150627.16	WDR17	2.86877	-2.14611	1.47932	0.146851	NA
ENSG00000150628.7	SPATA4	4.03302	-0.907271	1.44356	0.52968	0.745904
ENSG00000150630.4	VEGFC	63.1249	0.954759	0.340041	0.00498843	0.0232212
ENSG00000150636.17	CCDC102B	29.2798	-0.150682	0.77877	0.846577	0.935518
ENSG00000150637.9	CD226	39.7086	0.792493	0.366736	0.0307004	0.103166
ENSG00000150656.15	CNDP1	2.48065	4.81616	3.11912	0.122571	NA
ENSG00000150667.8	FSIP1	3.67133	0.855425	1.08994	0.432549	0.669281
ENSG00000150672.18	DLG2	5.55207	-1.36317	1.26091	0.279651	0.514614
ENSG00000150681.10	RGS18	197.126	-2.21134	0.166164	2.07514e-40	1.6972e-38
ENSG00000150687.12	PRSS23	128.622	-1.65229	0.422101	9.06115e-05	0.000666088
ENSG00000150712.11	MTMR12	243.042	-0.112737	0.168553	0.503589	0.728111
ENSG00000150722.10	PPP1R1C	21.2479	-0.873425	1.15975	0.451381	0.684801
ENSG00000150753.12	CCT5	3537.21	-0.0268483	0.0529352	0.61202	0.804755
ENSG00000150756.14	ATPSCKMT	333.303	-0.0662319	0.187296	0.723623	0.872767
ENSG00000150760.13	DOCK1	955.458	-0.048932	0.0966522	0.612668	0.805083
ENSG00000150764.14	DIXDC1	116.409	1.36527	0.437416	0.00180114	0.00956218
ENSG00000150768.17	DLAT	712.257	-0.189946	0.0879961	0.0308835	0.10368
ENSG00000150773.12	PIH1D2	17.0918	0.653244	0.777958	0.401082	0.641769
ENSG00000150776.18	NKAPD1	287.459	0.0808038	0.208179	0.697908	0.856676
ENSG00000150779.12	TIMM8B	2029.26	-0.168563	0.0708722	0.0173876	0.065615
ENSG00000150782.12	IL18	844.33	0.207363	0.0864937	0.0165102	0.0628356
ENSG00000150783.10	TEX12	0.382063	2.11868	3.48587	0.543325	NA
ENSG00000150787.8	PTS	634.09	0.184834	0.121004	0.126636	0.301448
ENSG00000150867.14	PIP4K2A	527.659	-0.436286	0.0943045	3.72159e-06	3.52381e-05
ENSG00000150873.12	C2orf50	0.490315	0.100375	2.86304	0.972033	NA
ENSG00000150893.11	FREM2	2.15421	2.30638	1.62419	0.155602	NA
ENSG00000150907.10	FOXO1	50.92	0.432375	0.332413	0.193356	0.405285
ENSG00000150938.10	CRIM1	1225.79	0.502914	0.0813303	6.26525e-10	9.53512e-09
ENSG00000150961.15	SEC24D	1325.19	0.0937575	0.0738615	0.204309	0.421189
ENSG00000150967.18	ABCB9	168.796	-0.412463	0.15419	0.0074722	0.0325561
ENSG00000150977.11	RILPL2	390.301	0.109109	0.0982247	0.26665	0.501257
ENSG00000150990.9	DHX37	427.555	-0.314119	0.116265	0.00689738	0.030467
ENSG00000150991.15	UBC	27725.7	0.251777	0.0322872	6.28784e-15	1.47597e-13
ENSG00000150995.20	ITPR1	405.997	-0.675902	0.160854	2.64618e-05	0.000216851
ENSG00000151005.5	TKTL2	0.252135	0.110697	3.53381	0.97501	NA
ENSG00000151006.7	PRSS53	14.1458	-0.0810273	0.546207	0.88207	0.9521
ENSG00000151012.13	SLC7A11	0.873838	-0.292433	1.70646	0.863934	NA
ENSG00000151014.6	NOCT	315.294	1.53455	0.148462	4.82558e-25	2.07981e-23
ENSG00000151023.17	ENKUR	1.24656	2.95421	2.29547	0.198103	NA
ENSG00000151025.11	GPR158	0.88317	0.529016	1.87584	0.777931	NA
ENSG00000151062.15	CACNA2D4	89.4159	-0.197545	0.189369	0.296869	0.5338
ENSG00000151065.14	DCP1B	300.178	0.361639	0.138763	0.00915605	0.038488
ENSG00000151067.22	CACNA1C	106.375	0.490257	0.392856	0.212056	0.431628
ENSG00000151079.7	KCNA6	1.12449	-0.209676	1.74875	0.904562	NA
ENSG00000151090.20	THRB	91.3788	0.090464	0.244537	0.711427	0.865698
ENSG00000151092.18	NGLY1	447.209	-0.179657	0.10284	0.0806454	0.216483
ENSG00000151093.8	OXSM	133.589	-0.0653044	0.2054	0.750532	0.888819
ENSG00000151116.17	UEVLD	448.714	0.0427817	0.188661	0.820606	0.924138
ENSG00000151117.9	TMEM86A	716.477	-0.397381	0.145151	0.00618694	0.0278258
ENSG00000151131.11	C12orf45	175.148	-0.40994	0.22693	0.070847	0.196893
ENSG00000151135.10	TMEM263	657.871	0.20704	0.106292	0.0514341	0.154607
ENSG00000151136.15	BTBD11	11.6006	2.56605	0.610852	2.66009e-05	0.000217905
ENSG00000151148.14	UBE3B	728.202	-0.0899622	0.121914	0.460565	0.693267
ENSG00000151150.22	ANK3	1207.69	-0.338205	0.09828	0.000579057	0.00349995
ENSG00000151151.6	IPMK	61.2392	0.188123	0.217897	0.387941	0.629617
ENSG00000151164.19	RAD9B	12.3079	0.520812	0.776039	0.502147	0.727263
ENSG00000151176.8	PLBD2	2480.84	-0.376114	0.0542554	4.14074e-12	7.76352e-11
ENSG00000151208.17	DLG5	587.576	-0.147315	0.100584	0.143031	0.327903
ENSG00000151224.13	MAT1A	1.36607	0.916804	2.07116	0.658018	NA
ENSG00000151229.13	SLC2A13	86.9033	-0.0703646	0.199938	0.724889	0.87391
ENSG00000151233.11	GXYLT1	275.878	-0.15294	0.120586	0.204688	0.421712
ENSG00000151239.14	TWF1	1695.56	-0.00855019	0.110931	0.938563	0.978997
ENSG00000151240.17	DIP2C	150.733	-0.817389	0.145677	2.01175e-08	2.62184e-07
ENSG00000151247.13	EIF4E	1601.43	-0.0957799	0.123479	0.437938	0.673456
ENSG00000151276.23	MAGI1	249.289	-0.188302	0.170392	0.269113	0.504016
ENSG00000151287.17	TEX30	129.019	-0.520321	0.31687	0.100577	0.254461
ENSG00000151292.17	CSNK1G3	406.088	0.0859309	0.152383	0.572812	0.778026
ENSG00000151303.11	NA	1.24259	0.100746	1.52363	0.947281	NA
ENSG00000151304.6	SRFBP1	158.277	0.0233535	0.157313	0.881986	0.9521
ENSG00000151320.11	AKAP6	51.7002	1.42248	0.432825	0.00101436	0.00576217
ENSG00000151322.20	NPAS3	43.9605	0.427626	0.285364	0.133997	0.313263
ENSG00000151327.13	FAM177A1	905.916	0.205154	0.0680254	0.00256271	0.0130389
ENSG00000151332.19	MBIP	224.979	0.0857256	0.137956	0.534337	0.74911
ENSG00000151338.18	MIPOL1	108.392	-0.106519	0.244925	0.663631	0.837817
ENSG00000151348.15	EXT2	1558.52	0.368609	0.0913059	5.4122e-05	0.000417191
ENSG00000151353.15	TMEM18	341.342	0.182492	0.131433	0.16499	0.363005
ENSG00000151364.17	KCTD14	27.1307	0.260774	0.399582	0.514004	0.736052
ENSG00000151365.2	THRSP	1.79636	2.70405	1.75561	0.123505	NA
ENSG00000151366.13	NDUFC2	6425.71	0.132441	0.0473656	0.00517179	0.0239072
ENSG00000151376.18	ME3	73.8998	-0.85462	0.268128	0.00143578	0.00784803
ENSG00000151388.11	ADAMTS12	7.50714	-2.45421	0.878234	0.00519833	0.0240192
ENSG00000151413.17	NUBPL	90.9277	-0.025472	0.372621	0.9455	0.981502
ENSG00000151414.15	NEK7	444.613	0.0303009	0.0972118	0.755269	0.891982
ENSG00000151422.13	FER	152.772	0.28183	0.320621	0.379395	0.621972
ENSG00000151445.16	VIPAS39	327.365	0.12241	0.140451	0.383457	0.62576
ENSG00000151458.12	ANKRD50	289.78	-0.321847	0.131964	0.0147323	0.0573016
ENSG00000151461.20	UPF2	355.84	-0.106536	0.110206	0.333695	0.574427
ENSG00000151465.14	CDC123	2591.44	-0.11682	0.0788631	0.138526	0.320317
ENSG00000151466.12	SCLT1	125.385	-0.523677	0.174942	0.00275861	0.0139197
ENSG00000151468.11	CCDC3	7.59393	-4.22699	1.10864	0.000137416	0.000968674
ENSG00000151470.13	C4orf33	350.291	0.221981	0.172944	0.1993	0.414067
ENSG00000151474.23	FRMD4A	5951.83	-0.56742	0.145905	0.000100667	0.000731721
ENSG00000151490.15	PTPRO	209.896	-2.18576	0.215977	4.48749e-24	1.846e-22
ENSG00000151491.14	EPS8	35.0756	-1.04508	0.410258	0.0108537	0.0443498
ENSG00000151498.12	ACAD8	544.059	0.0649478	0.0895432	0.468254	0.6994
ENSG00000151500.15	THYN1	696.448	0.143104	0.0869044	0.0996243	0.252731
ENSG00000151502.11	VPS26B	1013.94	-0.287091	0.0927291	0.00196141	0.0102921
ENSG00000151503.13	NCAPD3	407.555	-0.715802	0.189915	0.000163865	0.00113509
ENSG00000151532.14	VTI1A	364.161	0.141693	0.17109	0.407567	0.64835
ENSG00000151552.12	QDPR	3207.64	0.00524808	0.0515131	0.918853	0.969756
ENSG00000151553.15	FAM160B1	338.788	-0.0238147	0.23356	0.918785	0.969756
ENSG00000151575.14	TEX9	25.0172	0.0136543	0.457939	0.976213	0.992785
ENSG00000151576.10	QTRT2	479.905	0.0442507	0.182364	0.808276	0.918904
ENSG00000151577.13	DRD3	0.141852	0.832031	3.53381	0.813861	NA
ENSG00000151611.17	MMAA	93.7055	-0.124651	0.274461	0.649709	0.829669
ENSG00000151612.18	ZNF827	520.29	0.199482	0.217346	0.358719	0.600583
ENSG00000151615.3	POU4F2	0.233085	-1.31769	3.53298	0.709171	NA
ENSG00000151617.17	EDNRA	27.1883	0.76306	0.359775	0.033927	0.111466
ENSG00000151623.15	NR3C2	5.32811	-0.934994	0.880232	0.288139	0.524306
ENSG00000151632.17	AKR1C2	38.1071	2.20912	0.66547	0.000901325	0.00519105
ENSG00000151640.13	DPYSL4	169.526	-0.316806	0.272809	0.245531	0.475028
ENSG00000151650.8	VENTX	28.0837	0.167692	0.382997	0.661502	0.836755
ENSG00000151651.16	ADAM8	107.619	0.342412	0.254635	0.178716	0.38326
ENSG00000151655.19	ITIH2	0.857138	0.496051	3.21874	0.87752	NA
ENSG00000151657.12	KIN	163.503	-0.227543	0.181454	0.209843	0.428749
ENSG00000151665.13	PIGF	281.445	0.135895	0.208501	0.514548	0.736324
ENSG00000151687.14	ANKAR	20.7471	0.88024	0.513411	0.0864382	0.227588
ENSG00000151689.13	INPP1	188.036	0.144491	0.237525	0.542975	0.755864
ENSG00000151690.15	MFSD6	140.896	0.595162	0.324011	0.0662308	0.18765
ENSG00000151692.15	RNF144A	23.0217	-0.905974	0.678734	0.181942	0.388093
ENSG00000151693.11	ASAP2	213.698	0.466925	0.131829	0.000397239	0.0025144
ENSG00000151694.14	ADAM17	1253.6	0.39146	0.067185	5.65701e-09	7.83458e-08
ENSG00000151702.17	FLI1	731.599	-0.00896005	0.0718331	0.900734	0.961733
ENSG00000151704.16	KCNJ1	0.116543	-0.610642	3.53381	0.862809	NA
ENSG00000151715.8	TMEM45B	56.79	0.24195	0.387723	0.532608	0.747847
ENSG00000151718.16	WWC2	558.321	0.0332244	0.090275	0.712847	0.866512
ENSG00000151725.12	CENPU	169.069	-1.84806	0.306565	1.65719e-09	2.4261e-08
ENSG00000151726.15	ACSL1	8322.89	1.9592	0.04646	0	0
ENSG00000151729.11	SLC25A4	271.394	-0.137993	0.124599	0.268077	0.502756
ENSG00000151743.11	AMN1	124.915	-0.22319	0.309409	0.470699	0.701567
ENSG00000151746.15	BICD1	369.832	-0.439188	0.122158	0.000324068	0.00208808
ENSG00000151748.15	SAV1	312.54	0.414562	0.273871	0.130099	0.306983
ENSG00000151773.13	CCDC122	99.5566	-1.36597	0.424035	0.00127584	0.00706368
ENSG00000151778.11	SERP2	95.4272	0.938498	0.433365	0.0303412	0.10219
ENSG00000151779.13	NBAS	288.525	-0.0233675	0.117522	0.842392	0.934223
ENSG00000151789.12	ZNF385D	270.748	-1.32794	0.149187	5.52408e-19	1.66798e-17
ENSG00000151790.9	TDO2	7.7399	2.38963	1.5374	0.120105	0.290663
ENSG00000151806.14	GUF1	214.204	-0.067675	0.175115	0.699156	0.857345
ENSG00000151834.16	GABRA2	1.03133	-0.619663	3.15303	0.844196	NA
ENSG00000151835.16	SACS	58.528	-0.0612882	0.407964	0.880584	0.951427
ENSG00000151846.9	PABPC3	1.22488	0.0901222	1.52141	0.952764	NA
ENSG00000151849.16	CENPJ	62.1724	-0.74644	0.313577	0.0172937	0.0653198
ENSG00000151876.13	FBXO4	127.85	-0.625061	0.19698	0.00150755	0.00817274
ENSG00000151881.15	TMEM267	145.222	-0.347635	0.220784	0.115361	0.282008
ENSG00000151882.11	CCL28	14.7748	-1.27836	0.57327	0.0257516	0.0896714
ENSG00000151883.19	PARP8	508.867	0.30567	0.172686	0.0767116	0.209174
ENSG00000151892.15	GFRA1	279.91	-1.36572	0.268285	3.57046e-07	3.94117e-06
ENSG00000151893.15	CACUL1	351.001	0.169681	0.13928	0.223118	0.446366
ENSG00000151914.21	DST	1059.91	0.0100259	0.0876954	0.908979	0.965834
ENSG00000151917.18	BEND6	83.6477	0.44679	0.375099	0.233605	0.460209
ENSG00000151923.18	TIAL1	848.472	0.223849	0.0861016	0.00932722	0.0390778
ENSG00000151929.10	BAG3	1100.25	0.133283	0.0845437	0.114911	0.281174
ENSG00000151962.8	RBM46	0.242802	-1.33619	3.53201	0.705201	NA
ENSG00000151963.4	ZNF37CP	11.1878	-6.87717	2.48959	0.00573832	0.0261249
ENSG00000151967.18	SCHIP1	0.863992	2.3643	3.14852	0.452697	NA
ENSG00000152034.11	MCHR2	0.375808	2.09772	3.48734	0.547492	NA
ENSG00000152049.6	KCNE4	4.75055	-0.751876	0.943668	0.425591	0.663358
ENSG00000152056.17	AP1S3	79.9516	-0.756129	0.434623	0.0819057	0.218703
ENSG00000152061.23	RABGAP1L	224.002	-0.145043	0.219842	0.509409	0.732706
ENSG00000152076.19	CCDC74B	30.7377	-0.455362	0.605344	0.451909	0.685352
ENSG00000152078.10	TLCD4	24.451	0.111158	0.355068	0.754235	0.891577
ENSG00000152082.15	MZT2B	8049.87	-0.170639	0.0840201	0.0422623	0.133064
ENSG00000152086.9	TUBA3E	0.125269	0.832031	3.53381	0.813861	NA
ENSG00000152092.16	ASTN1	79.189	-0.272186	0.231648	0.239996	0.468666
ENSG00000152102.18	FAM168B	1020.85	-0.0539703	0.0624224	0.387259	0.629112
ENSG00000152104.12	PTPN14	315.704	-0.408288	0.102125	6.38957e-05	0.000484972
ENSG00000152117.17	SMPD4BP	74.7716	-0.0625869	0.208305	0.763828	0.896332
ENSG00000152127.9	MGAT5	802.427	-0.495083	0.100232	7.83845e-07	8.2116e-06
ENSG00000152128.13	TMEM163	239.278	0.342342	0.170064	0.0441131	0.137578
ENSG00000152133.16	GPATCH11	107.343	-0.535618	0.192162	0.00531453	0.0244635
ENSG00000152137.8	HSPB8	6.6153	-0.178096	0.834517	0.831005	0.928852
ENSG00000152147.11	GEMIN6	107.763	0.101272	0.340743	0.766306	0.897718
ENSG00000152154.11	TMEM178A	21.5205	-0.185085	0.556805	0.739584	0.882336
ENSG00000152192.8	POU4F1	3.81661	0.710044	1.05839	0.502303	0.727263
ENSG00000152193.8	OBI1	111.162	-0.162141	0.210224	0.440543	0.675525
ENSG00000152207.7	CYSLTR2	0.743715	-0.873368	2.65757	0.742432	NA
ENSG00000152208.13	GRID2	29.7981	2.98452	0.477395	4.06075e-10	6.32369e-09
ENSG00000152213.4	ARL11	35.2751	0.824606	0.338719	0.014913	0.0578638
ENSG00000152217.20	SETBP1	2.94728	-0.88574	1.03491	0.392075	NA
ENSG00000152219.5	ARL14EP	321.878	-0.638073	0.234287	0.00646015	0.0288485
ENSG00000152223.15	EPG5	281.204	0.206898	0.165704	0.211812	0.431221
ENSG00000152229.18	PSTPIP2	284.08	-0.001501	0.128546	0.990683	0.997283
ENSG00000152234.16	ATP5F1A	8486.92	-0.256533	0.0395772	9.06053e-11	1.49502e-09
ENSG00000152240.13	HAUS1	799.889	-0.266205	0.0969841	0.00605426	0.0273356
ENSG00000152242.11	C18orf25	309.102	-0.164331	0.150904	0.276167	0.510871
ENSG00000152253.9	SPC25	75.5984	-1.69532	0.268141	2.57371e-10	4.07207e-09
ENSG00000152256.14	PDK1	48.3197	-0.37778	0.40271	0.348196	0.59029
ENSG00000152270.9	PDE3B	15.2133	0.194098	0.512146	0.704695	0.860885
ENSG00000152284.5	TCF7L1	59.8329	-1.03407	0.280113	0.00022283	0.00150246
ENSG00000152291.14	TGOLN2	2759.86	0.202706	0.048774	3.23834e-05	0.000261053
ENSG00000152292.17	SH2D6	0.236044	-1.32836	3.53244	0.706883	NA
ENSG00000152315.5	KCNK13	2168.99	-0.0576926	0.0547199	0.291733	0.527548
ENSG00000152332.16	UHMK1	322.545	0.201516	0.108169	0.0624658	0.179483
ENSG00000152348.16	ATG10	129.137	-0.119854	0.173889	0.490661	0.718107
ENSG00000152359.15	POC5	133.107	-0.309218	0.303057	0.307573	0.546533
ENSG00000152377.14	SPOCK1	471.421	-2.24168	0.330719	1.21688e-11	2.16991e-10
ENSG00000152380.10	FAM151B	87.5219	-0.241585	0.340166	0.477581	0.707107
ENSG00000152382.6	TADA1	103.465	-0.34558	0.202156	0.0873633	0.229297
ENSG00000152402.11	GUCY1A2	2.27429	-2.31748	1.44871	0.109668	NA
ENSG00000152404.15	CWF19L2	131.756	-0.17031	0.174219	0.328291	0.569418
ENSG00000152409.9	JMY	88.7474	0.585749	0.200895	0.003549	0.0173068
ENSG00000152413.15	HOMER1	129.024	-0.370637	0.210982	0.0789652	0.213513
ENSG00000152422.16	XRCC4	120.852	-0.655743	0.188875	0.000516928	0.00317149
ENSG00000152430.18	BOLL	0.393987	0.85564	3.52872	0.808409	NA
ENSG00000152433.15	ZNF547	60.6147	-0.0508304	0.527089	0.923174	0.971288
ENSG00000152439.13	ZNF773	142.586	0.643917	0.216087	0.00288345	0.0144548
ENSG00000152443.13	ZNF776	229.661	0.238253	0.184176	0.195797	0.408976
ENSG00000152454.4	ZNF256	67.4017	-0.52792	0.250351	0.0349689	0.114239
ENSG00000152455.16	SUV39H2	179.765	-0.991501	0.257942	0.000121098	0.000864198
ENSG00000152457.18	DCLRE1C	212.673	-0.224069	0.174653	0.199514	0.414346
ENSG00000152463.15	OLAH	3.64043	5.36333	1.72193	0.00184115	0.00973726
ENSG00000152464.15	RPP38	309.174	0.0946208	0.124824	0.448432	0.68237
ENSG00000152465.18	NMT2	84.9732	-0.191224	0.236541	0.418849	0.657218
ENSG00000152467.10	ZSCAN1	0.236044	-1.32836	3.53244	0.706883	NA
ENSG00000152475.7	ZNF837	111.368	0.0363212	0.255977	0.887165	0.955127
ENSG00000152484.14	USP12	223.752	0.172837	0.202689	0.393812	0.635274
ENSG00000152492.15	CCDC50	852.308	0.108499	0.0687026	0.114278	0.280033
ENSG00000152495.11	CAMK4	936.016	-0.342911	0.082102	2.95837e-05	0.000240914
ENSG00000152503.10	TRIM36	468.844	0.491891	0.223722	0.0279014	0.0957897
ENSG00000152518.8	ZFP36L2	4723.75	0.0657358	0.102649	0.521917	0.741744
ENSG00000152520.14	PAN3	225.363	0.101464	0.131653	0.440891	0.675896
ENSG00000152527.14	PLEKHH2	7.04016	0.745937	0.916944	0.415929	0.655131
ENSG00000152556.17	PFKM	1156.07	0.0915555	0.163506	0.575512	0.77999
ENSG00000152558.15	TMEM123	1301.51	-0.118325	0.128201	0.356026	0.598447
ENSG00000152578.13	GRIA4	2.48333	2.58753	1.69436	0.126725	NA
ENSG00000152580.8	IGSF10	1.50069	-0.364219	1.41474	0.796835	NA
ENSG00000152582.14	SPEF2	10.7252	0.637625	0.876246	0.46681	0.698366
ENSG00000152583.13	SPARCL1	1.53973	0.652562	1.6964	0.700479	NA
ENSG00000152592.14	DMP1	0.374937	-0.596354	3.53298	0.865957	NA
ENSG00000152595.16	MEPE	1.23211	-0.518696	2.00437	0.795803	NA
ENSG00000152601.17	MBNL1	1002.79	-0.0626127	0.122941	0.61055	0.80369
ENSG00000152620.13	NADK2	296.095	-0.168019	0.16727	0.315147	0.556091
ENSG00000152642.11	GPD1L	134.462	-1.39029	0.184035	4.20572e-14	9.33436e-13
ENSG00000152661.9	GJA1	283.893	3.66884	0.185312	3.08504e-87	6.60708e-85
ENSG00000152669.9	CCNO	20.1107	0.655673	0.472782	0.165491	0.363607
ENSG00000152670.19	DDX4	1.54379	4.12643	3.40915	0.226126	NA
ENSG00000152672.8	CLEC4F	0.127354	0.832031	3.53381	0.813861	NA
ENSG00000152683.14	SLC30A6	232.509	0.0815928	0.176192	0.6433	0.82514
ENSG00000152684.11	PELO	242.787	0.288402	0.144944	0.0466189	0.143548
ENSG00000152689.18	RASGRP3	482.395	-0.249801	0.153622	0.103932	0.261012
ENSG00000152700.14	SAR1B	770.17	0.239963	0.167384	0.151685	0.341917
ENSG00000152705.8	CATSPER3	5.84401	0.510905	1.09539	0.640919	0.823878
ENSG00000152749.8	GPR180	44.522	-0.07411	0.289979	0.798283	0.913844
ENSG00000152760.10	TCTEX1D1	35.5337	-0.187075	0.504225	0.710626	0.865128
ENSG00000152763.17	DNAI4	39.0511	0.371255	0.317962	0.242965	0.471892
ENSG00000152766.6	ANKRD22	13.7373	3.08683	0.644606	1.67859e-06	1.67488e-05
ENSG00000152767.17	FARP1	1853.07	-0.810343	0.0589835	5.97275e-43	5.14846e-41
ENSG00000152778.10	IFIT5	205.43	-0.763646	0.298918	0.010628	0.0435732
ENSG00000152779.14	SLC16A12	0.127354	0.832031	3.53381	0.813861	NA
ENSG00000152782.16	PANK1	92.766	-0.906927	0.300398	0.0025354	0.0129228
ENSG00000152784.16	PRDM8	6.77966	0.165038	0.810906	0.838726	0.932547
ENSG00000152795.18	HNRNPDL	2413.34	-0.179503	0.0449193	6.43877e-05	0.000488528
ENSG00000152804.11	HHEX	100.646	-0.435713	0.249309	0.0805195	0.216308
ENSG00000152818.18	UTRN	1755.09	-0.481897	0.152344	0.00156038	0.00843268
ENSG00000152822.14	GRM1	3.99511	0.271636	0.927404	0.769599	0.899395
ENSG00000152894.15	PTPRK	519.853	1.30556	0.254239	2.81898e-07	3.15866e-06
ENSG00000152904.11	GGPS1	286.224	-0.144604	0.123918	0.243239	0.472204
ENSG00000152926.15	ZNF117	31.7696	-0.446649	0.305411	0.143617	0.328834
ENSG00000152931.9	PART1	0.623333	-0.540876	3.43613	0.874923	NA
ENSG00000152932.8	RAB3C	1.18022	-3.63314	3.41444	0.287306	NA
ENSG00000152936.10	LMNTD1	0.125269	0.832031	3.53381	0.813861	NA
ENSG00000152939.17	MARVELD2	287.98	-0.40254	0.124038	0.00117327	0.00656262
ENSG00000152942.19	RAD17	211.926	-0.107018	0.153989	0.487074	0.714797
ENSG00000152944.9	MED21	497.089	-0.00229932	0.176333	0.989596	0.997018
ENSG00000152952.12	PLOD2	2203.29	1.20196	0.137188	1.92793e-18	5.64097e-17
ENSG00000152953.13	STK32B	30.6294	-1.86859	0.425376	1.11894e-05	9.775e-05
ENSG00000152954.12	NRSN1	0.252624	1.55284	3.53051	0.660057	NA
ENSG00000152969.20	JAKMIP1	5.98983	-1.20801	0.832154	0.146595	0.333849
ENSG00000152977.10	ZIC1	1195.21	-0.511201	0.138274	0.000218155	0.00147428
ENSG00000152990.14	ADGRA3	125.393	-0.23593	0.252108	0.349361	0.591397
ENSG00000153006.16	SREK1IP1	260.191	0.12743	0.167522	0.446852	0.6813
ENSG00000153012.12	LGI2	1.2177	2.01874	2.52543	0.424077	NA
ENSG00000153015.16	CWC27	329.703	-0.2252	0.0997328	0.0239439	0.0846081
ENSG00000153029.15	MR1	231.976	1.4762	0.160644	3.95737e-20	1.307e-18
ENSG00000153037.15	SRP19	1631.98	0.338077	0.095324	0.000390216	0.00247598
ENSG00000153044.10	CENPH	68.7847	-0.573307	0.469083	0.221637	0.444002
ENSG00000153046.18	CDYL	645.041	0.0501675	0.117966	0.67064	0.841805
ENSG00000153048.11	CARHSP1	2496.03	-0.182843	0.0568822	0.00130712	0.00720842
ENSG00000153060.8	TEKT5	1.50496	1.13494	2.37053	0.632101	NA
ENSG00000153064.12	BANK1	7.69476	1.25129	0.748265	0.0944729	0.243496
ENSG00000153066.13	TXNDC11	623.033	0.134104	0.10226	0.189721	0.400188
ENSG00000153071.15	DAB2	2266.95	-0.58006	0.100691	8.37207e-09	1.14047e-07
ENSG00000153086.14	ACMSD	2.63364	-0.341369	1.39064	0.806088	NA
ENSG00000153093.20	ACOXL	27.9652	0.611423	0.399135	0.125554	0.299565
ENSG00000153094.24	BCL2L11	440.407	0.746258	0.123617	1.57154e-09	2.30559e-08
ENSG00000153107.13	ANAPC1	369.483	-0.0762735	0.135355	0.573089	0.778026
ENSG00000153113.24	CAST	1475.64	-0.256427	0.0713542	0.000325983	0.00209789
ENSG00000153130.18	SCOC	322.208	0.0354496	0.126303	0.778963	0.904183
ENSG00000153132.13	CLGN	12.7842	0.244847	0.505425	0.628076	0.814968
ENSG00000153140.9	CETN3	221.051	-0.0399737	0.175315	0.819638	0.923702
ENSG00000153147.6	SMARCA5	611.454	0.392075	0.0976875	5.98074e-05	0.000456108
ENSG00000153157.13	SYCP2L	8.53598	1.79109	0.815192	0.0280106	0.0960853
ENSG00000153162.9	BMP6	1.42562	3.16445	1.76398	0.0728255	NA
ENSG00000153165.19	RGPD3	6.21905	-0.0123508	0.684416	0.985602	0.995984
ENSG00000153179.13	RASSF3	378.538	-0.237081	0.154594	0.125134	0.298941
ENSG00000153187.20	HNRNPU	4940.67	0.0841259	0.0372414	0.0238873	0.0844944
ENSG00000153201.16	RANBP2	700.947	0.17944	0.0823572	0.0293462	0.0995002
ENSG00000153207.16	AHCTF1	200.626	-0.0824746	0.125686	0.511699	0.73449
ENSG00000153208.17	MERTK	899.21	-0.632009	0.110888	1.20152e-08	1.61138e-07
ENSG00000153214.11	TMEM87B	499.987	-0.426228	0.17078	0.0125683	0.0501234
ENSG00000153230.4	OR14K1	0.236044	-1.32836	3.53244	0.706883	NA
ENSG00000153233.13	PTPRR	0.349628	-1.88192	3.48686	0.589392	NA
ENSG00000153234.15	NR4A2	7.42316	0.217588	0.78077	0.780487	0.904598
ENSG00000153237.18	CCDC148	1.44472	-2.22467	1.87127	0.234496	NA
ENSG00000153246.13	PLA2R1	17.2597	1.08626	0.50962	0.0330474	0.109128
ENSG00000153250.20	RBMS1	1142.67	0.29448	0.0693555	2.17671e-05	0.000181166
ENSG00000153253.19	SCN3A	0.127354	0.832031	3.53381	0.813861	NA
ENSG00000153266.13	FEZF2	2.67137	-0.254317	1.56947	0.871274	NA
ENSG00000153283.13	CD96	27.1312	2.7272	0.998176	0.00629171	0.0282237
ENSG00000153291.16	SLC25A27	19.9257	1.17253	1.04073	0.259891	0.493418
ENSG00000153292.16	ADGRF1	0.242802	-1.33619	3.53201	0.705201	NA
ENSG00000153294.12	ADGRF4	6.56498	0.218346	0.864762	0.80066	0.914895
ENSG00000153303.17	FRMD1	0.24956	-1.36485	3.52987	0.69901	NA
ENSG00000153310.19	CYRIB	2189.45	0.225954	0.0731553	0.00201042	0.0105306
ENSG00000153317.15	ASAP1	1293.8	0.0347696	0.0887686	0.695289	0.854822
ENSG00000153339.15	TRAPPC8	693.986	0.150739	0.139391	0.279515	0.514545
ENSG00000153347.10	FAM81B	0.484831	-2.34728	3.45864	0.497346	NA
ENSG00000153363.13	LINC00467	111.807	-0.249732	0.261406	0.339405	0.581077
ENSG00000153391.16	INO80C	975.264	0.0350681	0.0796993	0.659933	0.835484
ENSG00000153395.10	LPCAT1	1160.88	-1.53938	0.18513	9.1652e-17	2.42854e-15
ENSG00000153404.14	PLEKHG4B	17.4271	-2.37546	0.594675	6.48164e-05	0.000491242
ENSG00000153406.14	NMRAL1	1245.19	-0.17823	0.0770524	0.020717	0.0757836
ENSG00000153443.13	UBALD1	1490.43	0.0858789	0.101614	0.39803	0.639061
ENSG00000153446.16	C16orf89	14.4016	-0.520595	1.15452	0.652047	0.831248
ENSG00000153485.6	TMEM251	434.678	-0.301288	0.113811	0.00811472	0.0348656
ENSG00000153487.13	ING1	190.375	0.209443	0.153957	0.173702	0.376627
ENSG00000153495.11	TEX29	4.42415	0.103359	1.3691	0.939822	0.9797
ENSG00000153531.13	ADPRHL1	13.6233	0.257955	0.550488	0.639361	0.823098
ENSG00000153551.14	CMTM7	1021.04	-0.449169	0.085265	1.3798e-07	1.61033e-06
ENSG00000153558.16	FBXL2	74.1986	-0.186053	0.239816	0.437857	0.673403
ENSG00000153560.12	UBP1	1327.68	0.223478	0.101894	0.0282894	0.0968657
ENSG00000153561.13	RMND5A	166.688	-0.156874	0.168841	0.352826	0.59508
ENSG00000153563.16	CD8A	4.46365	-0.545044	0.947244	0.565021	0.77222
ENSG00000153574.9	RPIA	129.76	-0.565821	0.199079	0.00448053	0.0212011
ENSG00000153707.17	PTPRD	46.3493	1.17978	0.493777	0.016881	0.0639703
ENSG00000153714.6	LURAP1L	5.7295	0.466856	0.93203	0.61644	0.807333
ENSG00000153721.19	CNKSR3	24.8968	-0.759569	0.380589	0.0459585	0.142054
ENSG00000153767.10	GTF2E1	377.617	-0.367621	0.124239	0.00308645	0.0153502
ENSG00000153774.9	CFDP1	1156.01	-0.419704	0.0887258	2.24137e-06	2.19944e-05
ENSG00000153786.13	ZDHHC7	1547.79	-0.0472462	0.118027	0.688935	0.851385
ENSG00000153790.12	C7orf31	124.858	0.0443115	0.359879	0.902005	0.962235
ENSG00000153802.12	TMPRSS11D	0.120017	-0.610642	3.53381	0.862809	NA
ENSG00000153814.13	JAZF1	88.736	-0.206119	0.223325	0.356032	0.598447
ENSG00000153815.17	CMIP	2159.27	0.373409	0.071503	1.76722e-07	2.03392e-06
ENSG00000153823.19	PID1	1.93095	1.55284	1.57361	0.32374	NA
ENSG00000153827.14	TRIP12	3250.12	0.0422864	0.0655871	0.519098	0.739527
ENSG00000153832.12	FBXO36	21.1807	-0.308622	0.408276	0.4497	0.683299
ENSG00000153879.9	CEBPG	312.587	0.0838245	0.124973	0.502386	0.727263
ENSG00000153885.14	KCTD15	108.926	-1.08732	0.264693	3.99348e-05	0.000316401
ENSG00000153896.19	ZNF599	77.5367	-0.205931	0.337529	0.541786	0.75505
ENSG00000153898.13	MCOLN2	274.592	1.06789	0.142658	7.11809e-14	1.54677e-12
ENSG00000153902.14	LGI4	3.13841	0.243996	1.06699	0.81912	0.923549
ENSG00000153904.21	DDAH1	41.211	-1.43328	0.401091	0.000352308	0.00225126
ENSG00000153914.16	SREK1	1233.4	0.110304	0.0614706	0.0727455	0.200853
ENSG00000153922.11	CHD1	461.014	0.139638	0.15698	0.373721	0.616507
ENSG00000153933.10	DGKE	46.4582	0.29216	0.569804	0.608135	0.802121
ENSG00000153936.17	HS2ST1	818.501	0.0522667	0.10407	0.615507	0.806875
ENSG00000153944.12	MSI2	508.307	0.36947	0.210078	0.0786238	0.213006
ENSG00000153956.16	CACNA2D1	144.929	-0.0451004	0.148558	0.761441	0.895099
ENSG00000153975.10	ZUP1	232.278	0.227075	0.118899	0.0561575	0.165384
ENSG00000153976.3	HS3ST3A1	122.746	0.162021	0.296207	0.58439	0.786129
ENSG00000153982.11	GDPD1	167.355	0.501871	0.212144	0.0179952	0.0675275
ENSG00000153989.8	NUS1	301.04	0.0370701	0.121226	0.759762	0.894269
ENSG00000153993.13	SEMA3D	1.02092	1.66675	2.44065	0.494662	NA
ENSG00000154001.14	PPP2R5E	513.326	0.0654958	0.138052	0.635195	0.820247
ENSG00000154016.14	GRAP	536.028	0.0253344	0.165811	0.878563	0.950314
ENSG00000154025.16	SLC5A10	9.33421	0.0647324	0.595958	0.913505	0.967559
ENSG00000154027.19	AK5	1.11319	-0.861058	2.51115	0.731679	NA
ENSG00000154040.21	CABYR	156.162	0.49994	0.19634	0.0108871	0.0444774
ENSG00000154059.11	IMPACT	885.422	0.0224301	0.131676	0.864741	0.944585
ENSG00000154065.17	ANKRD29	0.37434	-1.9689	3.48089	0.571643	NA
ENSG00000154079.6	SDHAF4	118.047	0.0246142	0.213574	0.908247	0.965541
ENSG00000154080.14	CHST9	0.233085	-1.31769	3.53298	0.709171	NA
ENSG00000154096.14	THY1	15.1739	-2.32985	0.949662	0.0141536	0.0554663
ENSG00000154099.18	DNAAF1	15.2301	4.09976	0.773891	1.17336e-07	1.3787e-06
ENSG00000154102.11	C16orf74	32.2263	-2.22059	0.433359	2.98897e-07	3.34372e-06
ENSG00000154114.12	TBCEL	197.987	0.128215	0.198179	0.517655	0.738482
ENSG00000154118.13	JPH3	23.3859	0.413911	0.522372	0.428146	0.665542
ENSG00000154122.14	ANKH	2020.02	-1.0581	0.118793	5.23808e-19	1.59088e-17
ENSG00000154124.5	OTULIN	422.156	-0.0615673	0.160365	0.701038	0.858339
ENSG00000154127.10	UBASH3B	888.483	-0.896703	0.142225	2.88514e-10	4.5544e-09
ENSG00000154133.15	ROBO4	6.63114	0.206918	0.950347	0.827641	0.927114
ENSG00000154134.15	ROBO3	645.434	0.359899	0.131733	0.00629437	0.0282296
ENSG00000154143.3	PANX3	0.499718	-1.19002	3.4848	0.732735	NA
ENSG00000154144.13	TBRG1	792.563	0.536604	0.141306	0.000146191	0.0010222
ENSG00000154146.13	NRGN	158.085	-2.33575	0.288806	6.08488e-16	1.52482e-14
ENSG00000154153.14	RETREG1	3.96271	0.478272	1.22483	0.696181	0.855311
ENSG00000154162.15	CDH12	0.120017	-0.610642	3.53381	0.862809	NA
ENSG00000154165.5	GPR15	0.425556	2.25638	3.47666	0.516333	NA
ENSG00000154174.8	TOMM70	337.26	-0.0604209	0.0966198	0.531743	0.747373
ENSG00000154175.18	ABI3BP	2.31922	-0.368203	1.86514	0.843504	NA
ENSG00000154188.10	ANGPT1	0.360051	-1.91927	3.48425	0.581743	NA
ENSG00000154217.15	PITPNC1	164.473	-0.329234	0.158022	0.037208	0.120193
ENSG00000154222.15	CC2D1B	661.425	-0.0904084	0.0707711	0.201434	0.417089
ENSG00000154229.12	PRKCA	668.457	-0.676246	0.0864753	5.27756e-15	1.2487e-13
ENSG00000154237.13	LRRK1	569.164	-0.236642	0.162058	0.144227	0.329794
ENSG00000154240.17	CEP112	154.56	-0.0340937	0.367558	0.926096	0.972832
ENSG00000154252.12	GAL3ST2	1.81431	-1.36236	1.59079	0.391773	NA
ENSG00000154258.17	ABCA9	2.11993	1.79648	2.77157	0.516868	NA
ENSG00000154262.13	ABCA6	4.22257	0.925146	0.939167	0.324589	0.565876
ENSG00000154263.17	ABCA10	4.34167	2.34505	1.21888	0.0543626	0.161263
ENSG00000154265.16	ABCA5	64.2467	0.798278	0.267837	0.00287819	0.0144354
ENSG00000154269.15	ENPP3	0.120017	-0.610642	3.53381	0.862809	NA
ENSG00000154274.15	C4orf19	24.3265	-0.700572	0.402	0.0813835	0.217841
ENSG00000154277.13	UCHL1	4185.54	0.0177717	0.114658	0.876823	0.94931
ENSG00000154305.18	MIA3	918.317	0.447562	0.0995987	7.00111e-06	6.35391e-05
ENSG00000154309.9	DISP1	165.6	0.226697	0.206664	0.27267	0.507339
ENSG00000154310.17	TNIK	178.334	-0.763976	0.203385	0.000172442	0.00118855
ENSG00000154319.16	FAM167A	140.013	1.44703	0.160609	2.06731e-19	6.48734e-18
ENSG00000154328.16	NEIL2	243.629	0.194781	0.140243	0.164867	0.362781
ENSG00000154330.13	PGM5	0.988875	0.138153	2.06195	0.946581	NA
ENSG00000154342.6	WNT3A	0.245286	0.110697	3.53381	0.97501	NA
ENSG00000154358.23	OBSCN	370.118	-0.0443977	0.196096	0.820884	0.924138
ENSG00000154359.13	LONRF1	125.964	-0.0597223	0.198395	0.763393	0.896176
ENSG00000154370.16	TRIM11	677.404	0.134045	0.0808224	0.0972143	0.248282
ENSG00000154380.17	ENAH	800.276	0.127369	0.119009	0.284509	0.519669
ENSG00000154429.11	CCSAP	71.5989	-0.254129	0.206379	0.218183	0.439541
ENSG00000154447.15	SH3RF1	269.453	-0.155658	0.145584	0.284981	0.520228
ENSG00000154451.14	GBP5	0.52183	2.56429	3.40362	0.451208	NA
ENSG00000154473.18	BUB3	1732.01	-0.306889	0.0881055	0.000495451	0.00305234
ENSG00000154479.13	CCDC173	0.605211	-0.452587	2.73562	0.868596	NA
ENSG00000154485.5	MMP21	7.88139	0.438062	0.752329	0.560382	0.768566
ENSG00000154493.19	C10orf90	0.377404	0.831504	3.53051	0.813805	NA
ENSG00000154511.12	DIPK1A	63.9162	-0.185199	0.273169	0.497793	0.724018
ENSG00000154518.10	ATP5MC3	4396.39	-0.346387	0.0760048	5.17814e-06	4.77879e-05
ENSG00000154529.15	CNTNAP3B	0.61068	-0.470452	2.73384	0.863371	NA
ENSG00000154545.16	MAGED4	77.4582	-0.844301	1.46232	0.563688	0.771218
ENSG00000154548.9	SRSF12	7.56624	1.66496	0.938213	0.0759629	0.207721
ENSG00000154553.16	PDLIM3	3.45902	-2.37843	2.0254	0.240274	0.46902
ENSG00000154556.18	SORBS2	4.14865	-0.0725884	1.38456	0.958188	0.987001
ENSG00000154582.17	ELOC	1413.44	-0.0920399	0.0702555	0.190171	0.400711
ENSG00000154589.7	LY96	223.955	-0.2735	0.18024	0.129161	0.305777
ENSG00000154608.14	NA	4.29432	-0.471611	0.87331	0.589178	0.789185
ENSG00000154611.15	PSMA8	1.76637	1.97289	1.44162	0.171149	NA
ENSG00000154620.6	TMSB4Y	70.7092	-0.292283	0.329941	0.37569	0.618453
ENSG00000154639.19	CXADR	50.6086	-0.736524	0.339001	0.029808	0.10077
ENSG00000154640.15	BTG3	295.908	0.754139	0.129487	5.74441e-09	7.94504e-08
ENSG00000154642.11	C21orf91	296.087	0.114275	0.138663	0.409873	0.650182
ENSG00000154645.14	CHODL	2.73622	-0.130068	1.13683	0.90891	NA
ENSG00000154654.15	NCAM2	1.13541	-1.66848	2.42508	0.491448	NA
ENSG00000154655.16	L3MBTL4	9.075	1.1976	0.657459	0.0685231	0.191982
ENSG00000154678.18	PDE1C	0.870762	0.546153	2.56456	0.831357	NA
ENSG00000154710.18	RABGEF1	348.277	0.166869	0.10574	0.11454	0.280464
ENSG00000154719.14	MRPL39	379.19	-0.341308	0.121176	0.00485287	0.0226802
ENSG00000154721.15	JAM2	2.23375	0.104717	1.13842	0.92671	NA
ENSG00000154723.13	ATP5PF	4616.33	-0.202479	0.046333	1.24195e-05	0.000107412
ENSG00000154727.11	GABPA	205.274	0.144704	0.130034	0.265787	0.500087
ENSG00000154734.16	ADAMTS1	23.7742	-1.24095	0.405036	0.00218547	0.0113361
ENSG00000154736.6	ADAMTS5	1.86938	4.40131	1.91453	0.021511	NA
ENSG00000154743.19	TSEN2	46.14	-0.348003	0.319951	0.276739	0.511475
ENSG00000154760.14	SLFN13	64.2872	-1.17467	0.335982	0.000471889	0.00293065
ENSG00000154764.6	WNT7A	0.125269	0.832031	3.53381	0.813861	NA
ENSG00000154767.15	XPC	763.454	0.164122	0.116486	0.158854	0.353246
ENSG00000154781.16	CCDC174	427.044	0.139906	0.145574	0.336519	0.577708
ENSG00000154783.12	FGD5	2535.1	-0.106808	0.075898	0.159352	0.354095
ENSG00000154803.13	FLCN	889.502	-0.485259	0.0831822	5.4218e-09	7.53394e-08
ENSG00000154813.10	DPH3	352.513	0.0340251	0.185568	0.854518	0.939776
ENSG00000154814.14	OXNAD1	115.624	-0.262814	0.255828	0.304275	0.542657
ENSG00000154822.18	PLCL2	123.508	-0.619092	0.182027	0.000671153	0.0039813
ENSG00000154832.16	CXXC1	1706.14	0.141518	0.0698932	0.0428909	0.134534
ENSG00000154839.10	SKA1	70.8969	-1.71082	0.304014	1.82899e-08	2.39719e-07
ENSG00000154845.16	PPP4R1	1937.5	-0.0321325	0.13754	0.815277	0.921981
ENSG00000154856.13	APCDD1	3.86518	0.232581	1.2007	0.846407	0.935479
ENSG00000154864.13	PIEZO2	0.990223	-0.622547	1.6471	0.705456	NA
ENSG00000154874.15	CCDC144B	1.35888	-1.25392	1.76843	0.478286	NA
ENSG00000154889.17	MPPE1	710.263	0.0671011	0.13285	0.613497	0.805465
ENSG00000154898.15	NA	13.8368	0.393005	0.49078	0.423261	0.661065
ENSG00000154914.17	USP43	21.0374	0.0228475	0.436823	0.958287	0.987001
ENSG00000154917.11	RAB6B	33.4543	-0.888331	0.458453	0.0526633	0.157391
ENSG00000154920.15	EME1	69.0441	-1.50026	0.348271	1.64931e-05	0.000140134
ENSG00000154928.18	EPHB1	6.74573	0.670071	1.26984	0.59772	0.795047
ENSG00000154930.15	ACSS1	31.1861	-0.668431	0.340743	0.0497988	0.150937
ENSG00000154945.7	ANKRD40	374.784	-0.5118	0.103697	7.99221e-07	8.36003e-06
ENSG00000154957.14	ZNF18	115.391	-0.513547	0.232196	0.0269874	0.0932529
ENSG00000154975.14	CA10	0.250538	1.54463	3.53112	0.661797	NA
ENSG00000154978.13	VOPP1	4871	0.630369	0.0475745	4.50455e-40	3.61303e-38
ENSG00000155008.15	APOOL	101.893	0.190716	0.177665	0.283066	0.518144
ENSG00000155011.9	DKK2	6.35481	-1.56458	0.94995	0.099555	0.252676
ENSG00000155016.18	CYP2U1	72.9559	-0.838817	0.217619	0.000115956	0.00083093
ENSG00000155026.16	RSPH10B	0.870812	-0.291149	1.87871	0.876842	NA
ENSG00000155034.19	FBXL18	370.437	0.0536163	0.121781	0.659744	0.835484
ENSG00000155066.16	PROM2	5.08415	-0.743445	0.963532	0.440361	0.675475
ENSG00000155085.15	AK9	32.1964	0.724725	0.435413	0.0960218	0.246447
ENSG00000155090.15	KLF10	643.192	-0.0877062	0.0801554	0.273866	0.508427
ENSG00000155093.19	PTPRN2	43.4041	2.60902	0.364471	8.16384e-13	1.63073e-11
ENSG00000155096.14	AZIN1	875.19	0.0143368	0.101296	0.887449	0.955127
ENSG00000155097.12	ATP6V1C1	634.629	0.00389826	0.0974433	0.968089	0.990418
ENSG00000155099.8	PIP4P2	298.625	-0.134171	0.131634	0.308072	0.547092
ENSG00000155100.11	OTUD6B	158.232	-0.0465348	0.187004	0.803482	0.916545
ENSG00000155111.15	CDK19	335.84	-0.0495811	0.103466	0.631794	0.817586
ENSG00000155115.7	GTF3C6	1847.16	-0.118564	0.0954002	0.213938	0.434283
ENSG00000155158.20	TTC39B	33.9508	0.030171	0.493128	0.951214	0.983736
ENSG00000155189.12	AGPAT5	104.022	-0.694258	0.174675	7.05067e-05	0.000531075
ENSG00000155229.21	MMS19	695.639	0.0286477	0.0684281	0.675469	0.844347
ENSG00000155249.5	OR4K1	0.509418	2.53308	3.46057	0.464178	NA
ENSG00000155252.13	PI4K2A	1092.27	0.0780236	0.0539969	0.148468	0.336674
ENSG00000155254.13	MARVELD1	1121.15	0.0514624	0.095094	0.588388	0.788795
ENSG00000155256.17	ZFYVE27	560.741	0.131836	0.106986	0.217849	0.439207
ENSG00000155265.11	GOLGA7B	2.59299	0.217949	1.24363	0.860882	NA
ENSG00000155275.19	TRMT44	194.464	0.201155	0.324576	0.535424	0.749941
ENSG00000155287.11	SLC25A28	582.812	0.0632345	0.119817	0.597667	0.795047
ENSG00000155304.6	HSPA13	370.773	0.237987	0.109259	0.0293919	0.0995755
ENSG00000155307.19	SAMSN1	267.092	-0.59941	0.267816	0.0252115	0.0881729
ENSG00000155313.15	USP25	277.32	0.0582075	0.127959	0.649187	0.829461
ENSG00000155324.10	GRAMD2B	192.994	-0.462917	0.160328	0.00388556	0.0187413
ENSG00000155329.12	ZCCHC10	633.676	0.27173	0.188589	0.149625	0.338707
ENSG00000155330.10	C16orf87	70.2769	-0.533746	0.281047	0.0575472	0.168687
ENSG00000155363.18	MOV10	1085.83	0.0183608	0.0594188	0.757317	0.892979
ENSG00000155366.17	RHOC	14079.8	-0.195657	0.05613	0.000490685	0.00303017
ENSG00000155367.15	PPM1J	27.1906	-1.16635	0.409789	0.00442399	0.0209683
ENSG00000155368.16	DBI	5913.63	0.0963104	0.059805	0.107309	0.267487
ENSG00000155380.13	SLC16A1	1316.86	-0.452109	0.0959241	2.43862e-06	2.37728e-05
ENSG00000155393.13	HEATR3	380.385	-0.216574	0.129452	0.0943271	0.243151
ENSG00000155428.12	TRIM74	13.2821	-0.783547	0.587404	0.182232	0.388554
ENSG00000155438.12	NIFK	452.622	0.328097	0.264429	0.214689	0.435244
ENSG00000155463.14	OXA1L	2362.39	-0.0903792	0.0461128	0.0500007	0.151416
ENSG00000155465.20	SLC7A7	9204.26	0.0735	0.0882304	0.404819	0.645549
ENSG00000155506.18	LARP1	2185.88	-0.174988	0.0866298	0.0433891	0.135686
ENSG00000155508.14	CNOT8	1927.54	-0.116161	0.0613691	0.0583807	0.170613
ENSG00000155511.18	GRIA1	0.391901	0.843191	3.52964	0.811192	NA
ENSG00000155530.3	LRGUK	3.1354	-1.92464	1.76384	0.2752	0.509628
ENSG00000155542.12	SETD9	146.219	0.0187255	0.274608	0.945634	0.981593
ENSG00000155545.20	MIER3	332.849	-0.102081	0.242206	0.673416	0.843041
ENSG00000155561.15	NUP205	458.033	-0.10257	0.104245	0.32515	0.566429
ENSG00000155592.16	ZKSCAN2	78.8857	0.105697	0.204224	0.604768	0.800311
ENSG00000155621.15	C9orf85	149.971	0.071065	0.187852	0.705205	0.861153
ENSG00000155629.15	PIK3AP1	880.137	2.62457	0.145543	1.07436e-72	1.77134e-70
ENSG00000155636.15	RBM45	153.134	0.153156	0.156009	0.32624	0.567579
ENSG00000155657.28	TTN	1.12128	0.425348	1.46536	0.771611	NA
ENSG00000155659.15	VSIG4	2268.31	-2.32123	0.212185	7.44828e-28	3.77392e-26
ENSG00000155660.11	PDIA4	3452.28	-0.332496	0.0370522	2.86671e-19	8.92848e-18
ENSG00000155666.12	KDM8	176.497	0.173244	0.193781	0.371311	0.614092
ENSG00000155719.18	OTOA	0.36044	-0.596354	3.53298	0.865957	NA
ENSG00000155729.13	KCTD18	203.573	0.432077	0.162306	0.00776508	0.0335856
ENSG00000155744.9	FAM126B	78.9621	0.0630353	0.368613	0.864219	0.944445
ENSG00000155749.13	FLACC1	1.97178	0.467436	1.36937	0.732839	NA
ENSG00000155754.15	C2CD6	0.238039	-1.33563	3.53205	0.705322	NA
ENSG00000155755.19	TMEM237	317.952	0.32999	0.184131	0.0731086	0.201554
ENSG00000155760.3	FZD7	328.813	0.267017	0.17093	0.118254	0.287054
ENSG00000155761.14	SPAG17	6.12075	0.502004	1.476	0.733773	0.879413
ENSG00000155792.10	DEPTOR	67.1216	-2.03096	0.415063	9.92429e-07	1.02367e-05
ENSG00000155816.21	FMN2	3.32755	0.35054	1.72469	0.838941	0.932682
ENSG00000155827.12	RNF20	1384.26	-0.00758913	0.121456	0.950177	0.983556
ENSG00000155833.15	CYLC2	0.619099	1.79013	3.46172	0.60507	NA
ENSG00000155846.17	PPARGC1B	130.449	-1.67523	0.19915	4.03474e-17	1.09853e-15
ENSG00000155849.16	ELMO1	1133.21	-0.639431	0.0940725	1.06658e-11	1.92003e-10
ENSG00000155850.8	SLC26A2	281.989	-0.0535855	0.107857	0.619315	0.809212
ENSG00000155858.6	LSM11	23.0904	-0.505974	0.361108	0.161163	0.357005
ENSG00000155868.8	MED7	179.966	0.202799	0.161445	0.209064	0.427764
ENSG00000155875.15	SAXO1	0.393987	0.85564	3.52872	0.808409	NA
ENSG00000155876.6	RRAGA	1422.16	0.0884599	0.0656769	0.178014	0.382189
ENSG00000155893.13	PXYLP1	57.0444	0.500243	0.390123	0.199748	0.414583
ENSG00000155897.10	ADCY8	85.2972	-1.41075	0.316862	8.49665e-06	7.60489e-05
ENSG00000155903.13	RASA2	67.7896	-0.292784	0.478418	0.540549	0.754051
ENSG00000155906.19	RMND1	160.944	-0.205105	0.159248	0.197759	0.411647
ENSG00000155926.14	SLA	3428.07	-0.0565067	0.0953098	0.553265	0.763741
ENSG00000155957.18	TMBIM4	6899.84	0.285653	0.0545398	1.62747e-07	1.88013e-06
ENSG00000155959.12	VBP1	540.884	-0.243845	0.111158	0.0282583	0.096823
ENSG00000155961.5	RAB39B	19.1659	1.22763	0.434014	0.00467593	0.0219968
ENSG00000155962.13	CLIC2	416.183	-0.328677	0.180063	0.0679491	0.190934
ENSG00000155966.14	AFF2	10.7481	-0.0627331	0.581397	0.914075	0.967859
ENSG00000155970.12	MICU3	43.2677	-0.0173703	0.432402	0.967956	0.990418
ENSG00000155974.13	GRIP1	134.859	2.35235	1.15023	0.040844	0.129403
ENSG00000155975.10	VPS37A	1409.35	0.1188	0.10716	0.267596	0.502171
ENSG00000155980.13	KIF5A	6.87129	1.76748	1.4175	0.212433	0.432231
ENSG00000156006.5	NAT2	2.49175	0.35186	1.96217	0.857685	NA
ENSG00000156009.10	MAGEA8	3.9634	1.44274	1.02627	0.15978	0.354849
ENSG00000156011.17	PSD3	54.3657	0.287379	0.348547	0.409652	0.650123
ENSG00000156017.13	CARNMT1	223.589	-0.0615413	0.192951	0.749766	0.888457
ENSG00000156026.14	MCU	182.38	0.240814	0.134706	0.0738241	0.20301
ENSG00000156030.13	MIDEAS	743.843	0.130094	0.100307	0.194645	0.407188
ENSG00000156042.18	CFAP70	3.47496	0.7146	1.07881	0.507719	0.731438
ENSG00000156049.7	GNA14	19.2343	0.298917	0.425675	0.482544	0.710919
ENSG00000156050.10	FAM161B	50.1225	0.0722793	0.244845	0.767838	0.898468
ENSG00000156052.11	GNAQ	562.585	-0.375268	0.108227	0.000525478	0.00321919
ENSG00000156076.10	WIF1	0.361314	-0.607021	3.53244	0.863562	NA
ENSG00000156096.14	UGT2B4	8.52955	-0.273554	0.755206	0.717185	0.869009
ENSG00000156097.12	GPR61	1.79172	0.584331	2.33254	0.802191	NA
ENSG00000156103.16	MMP16	26.1681	1.02886	0.761662	0.176756	0.380747
ENSG00000156110.15	ADK	398.77	-0.3383	0.124461	0.00656537	0.0292366
ENSG00000156113.24	KCNMA1	5.20218	-0.754305	1.6165	0.640765	0.823802
ENSG00000156127.8	BATF	7.51563	3.01073	1.4327	0.0356019	0.116033
ENSG00000156136.10	DCK	206.36	-0.65313	0.14009	3.12817e-06	2.9933e-05
ENSG00000156140.10	ADAMTS3	11.2255	0.236644	0.518429	0.648057	0.828629
ENSG00000156150.9	ALX3	3.55627	0.368172	1.19907	0.758807	0.894026
ENSG00000156162.16	DPY19L4	459.476	0.24346	0.122286	0.0464906	0.143251
ENSG00000156170.13	NDUFAF6	118.529	-0.124856	0.286593	0.663088	0.837538
ENSG00000156171.15	DRAM2	454.914	0.44015	0.194338	0.0235204	0.0836379
ENSG00000156172.6	C8orf37	20.4781	0.463327	0.406487	0.254356	0.486667
ENSG00000156194.18	PPEF2	0.23656	-1.32833	3.53244	0.70689	NA
ENSG00000156206.14	CFAP161	4.42373	5.64878	1.87934	0.00264956	0.0134118
ENSG00000156218.13	ADAMTSL3	5.24663	1.25626	1.11524	0.259974	0.49344
ENSG00000156219.17	ART3	84.4918	-0.603023	0.540967	0.264973	0.499097
ENSG00000156222.12	SLC28A1	0.726128	-1.93635	2.53766	0.445436	NA
ENSG00000156232.7	WHAMM	143.806	0.107176	0.165634	0.517592	0.738442
ENSG00000156234.7	CXCL13	91.5392	6.98373	0.628735	1.1524e-28	6.06073e-27
ENSG00000156239.12	N6AMT1	68.3575	-0.276216	0.324062	0.394017	0.635502
ENSG00000156253.7	RWDD2B	253.019	0.320477	0.185345	0.0837951	0.222543
ENSG00000156256.15	USP16	331.196	0.0505941	0.108989	0.642496	0.824717
ENSG00000156261.13	CCT8	2556.86	0.0978398	0.0718356	0.173199	0.3759
ENSG00000156265.16	MAP3K7CL	10.8005	1.55536	0.725023	0.0319319	0.106358
ENSG00000156273.16	BACH1	616.252	0.598996	0.111123	7.03047e-08	8.47655e-07
ENSG00000156298.13	TSPAN7	10.8978	-0.286323	0.514979	0.578218	0.781465
ENSG00000156299.13	TIAM1	208.197	-1.14971	0.166578	5.12992e-12	9.51508e-11
ENSG00000156304.15	SCAF4	413.777	0.0917777	0.0961875	0.340005	0.58136
ENSG00000156313.15	RPGR	82.3477	-0.0691174	0.331091	0.834638	0.930857
ENSG00000156345.18	CDK20	85.7643	-0.0871271	0.255697	0.733297	0.879127
ENSG00000156374.16	PCGF6	118.888	0.0459349	0.189934	0.808899	0.91924
ENSG00000156381.9	ANKRD9	573.812	-0.462712	0.19664	0.0186183	0.0693644
ENSG00000156384.15	SFR1	52.5298	0.0533771	0.367042	0.884375	0.953379
ENSG00000156395.14	SORCS3	0.141852	0.832031	3.53381	0.813861	NA
ENSG00000156398.13	SFXN2	83.8584	-0.414599	0.333604	0.213946	0.434283
ENSG00000156411.10	ATP5MPL	3851.03	-0.0790314	0.0718153	0.271122	0.506227
ENSG00000156413.15	FUT6	0.381886	-0.622606	3.53142	0.860055	NA
ENSG00000156414.19	TDRD9	4.52845	-2.6208	1.29021	0.0422253	0.132968
ENSG00000156427.8	FGF18	30.734	1.59074	0.401365	7.39142e-05	0.00055433
ENSG00000156453.14	PCDH1	24.5568	0.332243	0.492724	0.500121	0.726133
ENSG00000156463.18	SH3RF2	39.1786	1.55292	0.340108	4.97203e-06	4.6029e-05
ENSG00000156466.10	GDF6	34.623	-2.55669	0.512446	6.06323e-07	6.46267e-06
ENSG00000156467.10	UQCRB	3036.77	-0.1148	0.0696685	0.0993926	0.252384
ENSG00000156469.9	MTERF3	200.348	-0.280406	0.258082	0.277257	0.512251
ENSG00000156471.13	PTDSS1	2431.71	-0.242412	0.0709402	0.000632858	0.00377787
ENSG00000156475.19	PPP2R2B	0.248992	1.53849	3.53158	0.6631	NA
ENSG00000156482.11	RPL30	34368.1	-0.162248	0.0355788	5.10914e-06	4.71722e-05
ENSG00000156486.8	KCNS2	0.607048	-0.483379	2.73721	0.859826	NA
ENSG00000156500.15	FAM122C	88.9776	0.748479	0.225478	0.000901747	0.00519204
ENSG00000156502.14	SUPV3L1	247.937	-0.289912	0.207713	0.162794	0.359401
ENSG00000156504.16	FAM122B	245.541	-0.15919	0.133401	0.232743	0.458993
ENSG00000156508.19	EEF1A1	428726	0.114787	0.098567	0.244196	0.473398
ENSG00000156509.14	FBXO43	2.76055	-2.15669	1.3792	0.117881	NA
ENSG00000156510.13	HKDC1	25.3077	-1.87287	0.749249	0.012431	0.0496332
ENSG00000156515.24	HK1	6289.7	-0.244193	0.065318	0.0001851	0.00126823
ENSG00000156521.14	TYSND1	227.486	-0.237843	0.137415	0.0834809	0.221939
ENSG00000156531.17	PHF6	376.918	0.432674	0.109895	8.24578e-05	0.000611559
ENSG00000156535.15	CD109	19.4838	-0.441882	0.472582	0.349768	0.591884
ENSG00000156574.10	NODAL	1.76423	1.44105	1.49339	0.334569	NA
ENSG00000156587.16	UBE2L6	686.468	0.0884089	0.108388	0.414688	0.65377
ENSG00000156599.11	ZDHHC5	2249.69	-0.00962315	0.0467748	0.836999	0.931959
ENSG00000156603.19	MED19	572.969	-0.0272821	0.107691	0.800007	0.914612
ENSG00000156639.12	ZFAND3	1915.46	0.0858968	0.0768621	0.263761	0.498033
ENSG00000156642.17	NPTN	3598	0.817679	0.0852163	8.36438e-22	3.05918e-20
ENSG00000156650.14	KAT6B	140.853	0.0562242	0.152496	0.712356	0.86612
ENSG00000156671.15	SAMD8	314.006	0.22758	0.111724	0.0416514	0.131559
ENSG00000156675.16	RAB11FIP1	460.047	-0.377733	0.141356	0.00753546	0.0327836
ENSG00000156687.11	UNC5D	5.02259	-1.36819	0.894798	0.126252	0.300878
ENSG00000156697.13	UTP14A	283.765	0.0659939	0.123239	0.592306	0.791306
ENSG00000156709.15	AIFM1	746.018	-0.161079	0.0741001	0.0297205	0.100572
ENSG00000156711.17	MAPK13	666.026	-0.0118124	0.195965	0.951934	0.984051
ENSG00000156735.11	BAG4	365.459	-0.0729175	0.157937	0.644305	0.825916
ENSG00000156738.18	MS4A1	0.116543	-0.610642	3.53381	0.862809	NA
ENSG00000156787.17	TBC1D31	313.579	0.0828538	0.191881	0.665888	0.839023
ENSG00000156795.8	NTAQ1	234.234	-0.0524479	0.410449	0.898322	0.960163
ENSG00000156802.13	ATAD2	258.994	-1.15742	0.170927	1.27504e-11	2.26973e-10
ENSG00000156804.7	FBXO32	89.876	0.0564212	0.27959	0.840073	0.933321
ENSG00000156831.8	NSMCE2	436.846	-0.0803084	0.131796	0.542299	0.755449
ENSG00000156853.13	ZNF689	611.041	-0.123066	0.111223	0.268519	0.503086
ENSG00000156858.12	PRR14	967.426	0.181248	0.143475	0.206492	0.423964
ENSG00000156860.16	FBRS	1386.49	0.729032	0.086537	3.6225e-17	9.90517e-16
ENSG00000156869.14	FRRS1	32.9579	-0.447449	0.338948	0.186798	0.395691
ENSG00000156873.16	PHKG2	1343.08	0.210797	0.0843293	0.0124304	0.0496332
ENSG00000156875.14	MFSD14A	540.439	0.111637	0.0944522	0.237227	0.464789
ENSG00000156876.10	SASS6	30.2919	-0.408597	0.348441	0.240939	0.469758
ENSG00000156886.12	ITGAD	0.12478	-0.610642	3.53381	0.862809	NA
ENSG00000156925.12	ZIC3	19.8768	0.289155	0.535068	0.588915	0.789094
ENSG00000156928.5	MALSU1	791.862	0.0621092	0.159204	0.696445	0.855484
ENSG00000156931.16	VPS8	388.619	-0.0618089	0.134444	0.645705	0.82669
ENSG00000156958.15	GALK2	397.811	0.000560609	0.187534	0.997615	0.999328
ENSG00000156959.9	LHFPL4	0.494743	0.106373	3.52751	0.975943	NA
ENSG00000156966.7	B3GNT7	321.599	-0.887016	0.208539	2.10478e-05	0.00017539
ENSG00000156968.9	MPV17L	33.0906	-0.443323	0.487452	0.363102	0.605092
ENSG00000156970.13	BUB1B	483.704	-1.40002	0.128412	1.12045e-27	5.58181e-26
ENSG00000156973.14	PDE6D	587.802	0.228195	0.0875808	0.00917301	0.0385437
ENSG00000156976.17	EIF4A2	6889.44	0.324176	0.0770736	2.59865e-05	0.000213292
ENSG00000156983.16	BRPF1	440.22	-0.136271	0.0932373	0.143865	0.329255
ENSG00000156990.14	RPUSD3	1034.68	-0.0190274	0.0813814	0.815137	0.921981
ENSG00000157005.4	SST	1.98123	-4.38055	3.40191	0.197861	NA
ENSG00000157014.11	TATDN2	575.155	-0.268347	0.0991304	0.00678927	0.0300731
ENSG00000157017.16	GHRL	8.80097	1.44159	0.91876	0.116633	0.284181
ENSG00000157020.18	SEC13	3507.57	-0.151758	0.0672519	0.0240357	0.0848891
ENSG00000157021.9	NA	0.600085	-2.65632	3.44425	0.440569	NA
ENSG00000157036.13	EXOG	322.251	-0.370982	0.237847	0.11882	0.288124
ENSG00000157045.9	NTAN1	1282.42	-0.516872	0.0702827	1.92085e-13	4.01043e-12
ENSG00000157064.11	NMNAT2	37.8548	1.18366	0.544543	0.0297292	0.100585
ENSG00000157077.16	ZFYVE9	176.097	-0.152089	0.141214	0.281477	0.516464
ENSG00000157087.20	ATP2B2	0.533264	0.152835	3.52105	0.965378	NA
ENSG00000157103.12	SLC6A1	0.675116	0.780818	3.47265	0.822098	NA
ENSG00000157106.17	SMG1	452.965	0.2951	0.11	0.00730246	0.0319449
ENSG00000157107.14	FCHO2	703.358	-0.0705787	0.108205	0.51423	0.736097
ENSG00000157110.16	RBPMS	806.483	0.0264463	0.182221	0.884606	0.9535
ENSG00000157111.13	TMEM171	34.8325	1.5473	0.413106	0.000180013	0.00123582
ENSG00000157119.12	KLHL40	0.118022	-0.610642	3.53381	0.862809	NA
ENSG00000157131.11	C8A	0.141852	0.832031	3.53381	0.813861	NA
ENSG00000157150.5	TIMP4	24.7267	-1.00123	0.686798	0.14489	0.330944
ENSG00000157152.17	SYN2	34.1757	-0.49444	0.38257	0.196213	0.409536
ENSG00000157168.20	NRG1	14.9459	-0.658561	0.829628	0.427311	0.664841
ENSG00000157181.16	ODR4	193.495	-0.0362757	0.210245	0.863013	0.944
ENSG00000157184.7	CPT2	330.335	0.156969	0.115121	0.172724	0.375173
ENSG00000157191.20	NECAP2	1795.49	0.269772	0.0674474	6.34105e-05	0.000481465
ENSG00000157193.18	LRP8	251.604	-1.04886	0.133172	3.38062e-15	8.12835e-14
ENSG00000157212.19	PAXIP1	131.859	-0.195721	0.152911	0.200558	0.415674
ENSG00000157214.14	STEAP2	25.7177	3.9659	0.69427	1.11442e-08	1.49719e-07
ENSG00000157216.16	SSBP3	1692.09	-0.0344863	0.0748684	0.645067	0.826128
ENSG00000157224.16	CLDN12	322.862	0.245817	0.219346	0.262423	0.496597
ENSG00000157227.14	MMP14	26556.1	0.273192	0.0624216	1.20566e-05	0.000104621
ENSG00000157240.4	FZD1	405.026	-0.0847758	0.140299	0.545677	0.757736
ENSG00000157259.8	GATAD1	294.729	0.00149007	0.129095	0.990791	0.99732
ENSG00000157303.11	SUSD3	35.0414	-0.880717	0.36711	0.0164376	0.06261
ENSG00000157306.14	NA	21.5025	0.0201637	0.493208	0.967389	0.990124
ENSG00000157315.5	TMED6	3.82051	-0.409864	1.69858	0.809324	0.919391
ENSG00000157322.17	CLEC18A	6.60269	-0.399801	0.755228	0.596544	0.794103
ENSG00000157326.19	DHRS4	946.177	-0.106506	0.0684035	0.119463	0.289347
ENSG00000157335.21	CLEC18C	4.01919	0.268067	1.19512	0.822522	0.924425
ENSG00000157343.9	ARMC12	4.46765	1.23407	1.25962	0.327224	0.568232
ENSG00000157349.17	DDX19B	575.674	0.0341379	0.101611	0.736895	0.880871
ENSG00000157350.13	ST3GAL2	2453.7	0.374792	0.0845092	9.21027e-06	8.17667e-05
ENSG00000157353.17	FCSK	407.378	0.0282218	0.192978	0.883729	0.953049
ENSG00000157368.11	IL34	2.06667	4.55129	3.28526	0.165941	NA
ENSG00000157379.14	DHRS1	1116.01	0.0294031	0.0958829	0.759105	0.894046
ENSG00000157388.19	CACNA1D	244.61	-0.980593	0.161091	1.1491e-09	1.70389e-08
ENSG00000157399.16	ARSL	96.5773	-1.56426	0.304018	2.6713e-07	3.01268e-06
ENSG00000157404.16	KIT	3.34668	-2.45405	1.28243	0.0556716	0.164185
ENSG00000157423.18	HYDIN	0.254709	1.56101	3.5299	0.658326	NA
ENSG00000157426.14	AASDH	119.9	0.379507	0.15999	0.0176888	0.0665579
ENSG00000157429.16	ZNF19	42.9966	0.691554	0.373866	0.0643512	0.183329
ENSG00000157445.15	CACNA2D3	3.63691	-0.730093	1.60908	0.650021	0.829965
ENSG00000157450.16	RNF111	476.046	0.158806	0.11486	0.166784	0.365637
ENSG00000157456.8	CCNB2	289.528	-1.54889	0.139729	1.48453e-28	7.74863e-27
ENSG00000157470.12	FAM81A	8.60393	-6.49859	1.26583	2.83842e-07	3.17873e-06
ENSG00000157483.9	MYO1E	1881.09	-0.92151	0.111195	1.15799e-16	3.04892e-15
ENSG00000157500.12	APPL1	327.566	-0.380853	0.113149	0.000762869	0.004473
ENSG00000157502.13	PWWP3B	0.283704	1.62837	3.52501	0.644118	NA
ENSG00000157510.14	AFAP1L1	57.5584	-1.78706	0.325354	3.95935e-08	4.95492e-07
ENSG00000157514.16	TSC22D3	382.622	0.269577	0.106012	0.0109944	0.0448279
ENSG00000157538.14	VPS26C	1093.52	-0.229179	0.108311	0.0343496	0.112499
ENSG00000157540.22	DYRK1A	513.532	0.245159	0.131267	0.0618126	0.178099
ENSG00000157542.11	KCNJ6	13.5674	-0.378369	0.535025	0.479444	0.708441
ENSG00000157551.19	KCNJ15	195.12	2.89049	0.470032	7.77034e-10	1.16972e-08
ENSG00000157554.19	ERG	0.36852	-0.627553	3.53105	0.85894	NA
ENSG00000157557.13	ETS2	647.903	0.477136	0.0995753	1.65366e-06	1.65239e-05
ENSG00000157570.12	TSPAN18	1281.86	-0.423602	0.149422	0.00458338	0.0216054
ENSG00000157578.14	LCA5L	14.1145	0.546099	0.859309	0.525097	0.743684
ENSG00000157593.19	SLC35B2	1453.92	-0.26695	0.0791314	0.000742188	0.00436777
ENSG00000157600.12	TMEM164	911.717	-0.0111734	0.164233	0.945759	0.981623
ENSG00000157601.15	MX1	695.194	-0.804464	0.156421	2.70478e-07	3.04218e-06
ENSG00000157613.11	CREB3L1	2184.78	0.178306	0.0731459	0.0147821	0.0574633
ENSG00000157617.17	C2CD2	224.396	-0.0231398	0.149169	0.876723	0.94931
ENSG00000157625.15	TAB3	366.126	0.314235	0.113166	0.00549037	0.0251393
ENSG00000157637.13	SLC38A10	2848.64	0.0462236	0.107773	0.667998	0.840416
ENSG00000157653.12	C9orf43	4.50297	0.601258	1.03192	0.560123	0.768458
ENSG00000157654.19	PALM2AKAP2	187.233	-0.639687	0.172589	0.000210204	0.00142798
ENSG00000157657.14	ZNF618	160.952	-0.802481	0.179854	8.12568e-06	7.28855e-05
ENSG00000157680.16	DGKI	1.53845	3.28705	2.17285	0.130334	NA
ENSG00000157693.15	TMEM268	469.467	0.482456	0.0878873	4.03116e-08	5.03871e-07
ENSG00000157703.16	SVOPL	1.14104	1.86396	3.42365	0.586141	NA
ENSG00000157734.14	SNX22	13.1697	0.484197	0.535516	0.365905	0.608349
ENSG00000157741.15	UBN2	61.5143	0.341899	0.226652	0.131432	0.309356
ENSG00000157764.14	BRAF	168.1	0.0775269	0.308072	0.80131	0.915242
ENSG00000157765.13	SLC34A2	13.2237	6.49395	1.15121	1.69066e-08	2.22571e-07
ENSG00000157766.19	ACAN	7.30729	-1.3186	0.817071	0.106569	0.266089
ENSG00000157778.9	PSMG3	516.585	0.0899483	0.129479	0.487247	0.714893
ENSG00000157782.9	CABP1	4.91326	-0.63652	1.06131	0.548672	0.760213
ENSG00000157796.18	WDR19	178.015	0.538611	0.203701	0.00819029	0.0351102
ENSG00000157800.18	SLC37A3	174.713	0.233039	0.22822	0.307201	0.546153
ENSG00000157823.17	AP3S2	929.225	-0.00984336	0.152041	0.94838	0.982771
ENSG00000157827.20	FMNL2	552.717	-0.334213	0.105229	0.00149297	0.00810214
ENSG00000157833.13	GAREM2	386.61	0.24938	0.309823	0.42087	0.659065
ENSG00000157837.16	SPPL3	1233.29	-0.0226679	0.0811431	0.779971	0.904566
ENSG00000157851.17	DPYSL5	1.26945	-0.411766	2.00978	0.837665	NA
ENSG00000157856.12	DRC1	0.125269	0.832031	3.53381	0.813861	NA
ENSG00000157869.16	RAB28	132.758	0.191413	0.242617	0.430139	0.667705
ENSG00000157870.17	PRXL2B	916.824	-0.57972	0.146027	7.18885e-05	0.000540504
ENSG00000157873.18	TNFRSF14	307.81	0.66417	0.201776	0.00099615	0.00567426
ENSG00000157881.16	PANK4	779.712	-0.0282612	0.117421	0.809801	0.91951
ENSG00000157890.17	MEGF11	6.19443	1.57461	1.10349	0.153597	0.34513
ENSG00000157895.11	C12orf43	358.516	-0.160198	0.128771	0.21348	0.433642
ENSG00000157911.11	PEX10	473.511	-0.228349	0.106151	0.0314626	0.105183
ENSG00000157916.20	RER1	2605.74	0.0719995	0.066175	0.276588	0.511325
ENSG00000157927.17	RADIL	12.4421	-0.845128	0.675025	0.210572	0.429665
ENSG00000157933.10	SKI	3896.74	0.0340669	0.103868	0.742925	0.884554
ENSG00000157954.15	WIPI2	2744.6	0.119541	0.0440906	0.00670287	0.0297406
ENSG00000157978.12	LDLRAP1	285.703	-0.110375	0.118998	0.353649	0.59591
ENSG00000157985.19	AGAP1	284.712	-1.032	0.146542	1.89003e-12	3.65242e-11
ENSG00000157992.12	KRTCAP3	12.7988	-0.70976	0.860479	0.409461	0.650004
ENSG00000157999.6	ANKRD61	8.22912	-0.0796	0.68487	0.907473	0.96526
ENSG00000158006.14	PAFAH2	331.656	-0.0114025	0.124077	0.926778	0.973155
ENSG00000158008.10	EXTL1	734.254	-0.965362	0.0958855	7.66309e-24	3.13372e-22
ENSG00000158014.15	SLC30A2	10.0672	-0.210338	0.720759	0.770418	0.899668
ENSG00000158019.21	BABAM2	757.395	0.317381	0.0828546	0.000127845	0.00090736
ENSG00000158023.10	CFAP251	248.575	0.204711	0.189896	0.281027	0.516005
ENSG00000158042.9	MRPL17	724.729	-0.317929	0.11362	0.00513933	0.0237889
ENSG00000158050.5	DUSP2	35.9954	0.766896	0.342309	0.0250675	0.0877957
ENSG00000158055.16	GRHL3	7.60425	0.908213	0.692053	0.189404	0.399702
ENSG00000158062.20	UBXN11	351.184	-0.378556	0.107839	0.000447485	0.00279917
ENSG00000158077.5	NLRP14	0.12478	-0.610642	3.53381	0.862809	NA
ENSG00000158079.16	PTPDC1	46.8643	-0.635276	0.280059	0.0233071	0.0830563
ENSG00000158089.15	GALNT14	8.14796	-0.277869	1.15774	0.810322	0.919971
ENSG00000158092.7	NCK1	762.804	0.537754	0.124253	1.50531e-05	0.000128636
ENSG00000158104.11	HPD	3.97885	2.14874	1.5263	0.159187	0.353836
ENSG00000158106.14	RHPN1	1593.16	0.455165	0.149848	0.00238544	0.012254
ENSG00000158109.15	TPRG1L	764.269	-0.283261	0.0766093	0.00021775	0.00147203
ENSG00000158113.13	LRRC43	33.9922	0.0556847	0.587081	0.924434	0.971886
ENSG00000158122.12	PRXL2C	170.625	-0.660834	0.180252	0.000246213	0.00163749
ENSG00000158125.10	XDH	7.96206	-0.673306	0.910777	0.459746	0.692737
ENSG00000158156.9	XKR8	628.204	0.205891	0.130758	0.11535	0.282008
ENSG00000158158.12	CNNM4	352.803	0.158354	0.145482	0.276385	0.511139
ENSG00000158161.16	EYA3	265.91	0.0656892	0.149329	0.660013	0.835485
ENSG00000158163.15	DZIP1L	217.81	-0.0563128	0.194792	0.772511	0.900532
ENSG00000158164.7	TMSB15A	29.0958	-0.988967	0.59275	0.0952291	0.244988
ENSG00000158169.13	FANCC	110.208	-0.758523	0.28491	0.0077604	0.0335761
ENSG00000158186.13	MRAS	994.375	-0.23196	0.146919	0.114375	0.280126
ENSG00000158195.11	WASF2	1019.34	-0.10994	0.0673369	0.102537	0.258204
ENSG00000158201.10	ABHD3	508.529	-0.368132	0.179704	0.0405063	0.128531
ENSG00000158220.14	ESYT3	23.0949	-1.17642	0.516022	0.0226204	0.081174
ENSG00000158234.12	FAIM	141.977	-0.248714	0.209756	0.23573	0.463034
ENSG00000158246.8	TENT5B	80.2619	-2.11826	0.263723	9.57983e-16	2.36918e-14
ENSG00000158258.16	CLSTN2	4.7609	1.39313	0.876511	0.111968	0.275649
ENSG00000158270.12	COLEC12	247.899	-1.22935	0.174422	1.81322e-12	3.51378e-11
ENSG00000158286.13	RNF207	89.7106	1.58323	0.420873	0.000168704	0.00116472
ENSG00000158290.19	CUL4B	353.486	0.302796	0.146362	0.0385629	0.123903
ENSG00000158292.7	GPR153	421.739	-1.11732	0.141993	3.58002e-15	8.58791e-14
ENSG00000158296.14	SLC13A3	52.8824	0.61448	0.273654	0.0247381	0.0868467
ENSG00000158301.18	GPRASP2	214.389	-0.216639	0.202255	0.284115	0.519332
ENSG00000158315.11	RHBDL2	3.75008	-2.21026	1.51852	0.14552	0.331947
ENSG00000158321.18	AUTS2	794.61	-0.33541	0.0861899	9.96156e-05	0.000725093
ENSG00000158352.17	SHROOM4	56.3673	0.00523187	0.327787	0.987265	0.996378
ENSG00000158373.8	H2BC5	302.546	1.15938	0.195568	3.06191e-09	4.3627e-08
ENSG00000158402.21	CDC25C	68.6638	-1.61661	0.273594	3.44621e-09	4.88346e-08
ENSG00000158406.5	H4C8	194.483	0.492014	0.33025	0.136271	0.316868
ENSG00000158411.11	MITD1	519.615	0.570196	0.115045	7.18453e-07	7.56853e-06
ENSG00000158417.11	EIF5B	903.403	-0.0942957	0.0831167	0.256586	0.489244
ENSG00000158423.17	RIBC1	13.0981	0.100847	0.52772	0.848448	0.936737
ENSG00000158427.15	TMSB15B	93.5099	-0.549565	0.396332	0.165555	0.363672
ENSG00000158428.4	CATIP	13.4375	2.69877	0.64975	3.27366e-05	0.000263491
ENSG00000158435.8	CNOT11	730.655	0.139872	0.100517	0.164065	0.361391
ENSG00000158445.10	KCNB1	0.403721	0.907047	3.52501	0.796933	NA
ENSG00000158457.6	TSPAN33	411.263	0.78976	0.139339	1.44547e-08	1.91996e-07
ENSG00000158458.21	NRG2	3.80084	1.58692	1.02977	0.123306	0.296175
ENSG00000158467.16	AHCYL2	565.394	-0.148406	0.0839399	0.0770599	0.209864
ENSG00000158470.5	B4GALT5	1145	0.846224	0.0626664	1.48839e-41	1.2569e-39
ENSG00000158473.8	CD1D	0.623875	1.80656	3.34895	0.589582	NA
ENSG00000158477.7	CD1A	9.03523	-2.38431	1.23496	0.0535225	0.159318
ENSG00000158480.11	SPATA2	163.439	0.143489	0.161403	0.373998	0.616707
ENSG00000158481.13	CD1C	2.93009	-0.212579	1.25622	0.865622	NA
ENSG00000158482.10	NA	1.33136	2.17087	2.90081	0.454238	NA
ENSG00000158483.17	FAM86C1P	157.101	-0.603475	0.190784	0.00156079	0.00843275
ENSG00000158485.11	CD1B	0.118022	-0.610642	3.53381	0.862809	NA
ENSG00000158486.13	DNAH3	12.4418	-1.41244	0.595337	0.0176677	0.066507
ENSG00000158488.16	CD1E	10.1255	0.12214	1.17896	0.917487	0.969327
ENSG00000158516.12	CPA2	0.141852	0.832031	3.53381	0.813861	NA
ENSG00000158517.15	NCF1	2612.02	4.06086	0.103364	0	0
ENSG00000158525.16	CPA5	1.55823	-4.03312	3.40695	0.236495	NA
ENSG00000158526.8	TSR2	468.662	-0.242775	0.0847412	0.00417145	0.0199122
ENSG00000158528.12	PPP1R9A	10.5613	-0.522711	0.737719	0.478604	0.708005
ENSG00000158545.16	ZC3H18	1004.74	-0.23885	0.0669774	0.000362304	0.00231016
ENSG00000158552.13	ZFAND2B	1098.03	-0.0937671	0.121215	0.439192	0.674433
ENSG00000158553.4	POM121L2	0.735762	-1.92195	2.52622	0.446775	NA
ENSG00000158555.15	GDPD5	594.839	-0.961002	0.233515	3.86549e-05	0.000307316
ENSG00000158560.14	DYNC1I1	22.7527	-0.839952	0.536121	0.11718	0.285213
ENSG00000158571.11	PFKFB1	3.91086	-0.0920658	1.01713	0.927878	0.973892
ENSG00000158578.21	ALAS2	4.01398	-1.30444	1.05282	0.215346	0.436107
ENSG00000158604.15	TMED4	1450.02	0.263775	0.064509	4.33313e-05	0.000340971
ENSG00000158615.9	PPP1R15B	407.655	0.0687026	0.0945063	0.467248	0.698697
ENSG00000158623.14	COPG2	444.226	0.026986	0.0954442	0.777375	0.903442
ENSG00000158636.16	EMSY	305.34	0.504636	0.180985	0.00529901	0.0244083
ENSG00000158669.11	GPAT4	1762	-0.0383784	0.0968551	0.691924	0.85321
ENSG00000158683.9	PKD1L1	0.3691	0.825393	3.53096	0.815173	NA
ENSG00000158691.14	ZSCAN12	42.4221	0.532034	0.288133	0.0648216	0.184441
ENSG00000158710.15	TAGLN2	13903.6	0.503259	0.105062	1.66688e-06	1.66399e-05
ENSG00000158711.14	ELK4	233.62	0.20751	0.246661	0.400194	0.64089
ENSG00000158714.11	SLAMF8	7714.56	0.178008	0.12666	0.159904	0.355049
ENSG00000158715.6	SLC45A3	280.726	-0.353791	0.124222	0.00439877	0.0208678
ENSG00000158716.9	DUSP23	1779.08	-0.285084	0.116584	0.0144727	0.0564889
ENSG00000158717.11	RNF166	2309.87	-0.346455	0.133052	0.00921659	0.0386877
ENSG00000158747.15	NBL1	4028.69	-0.0571918	0.0791601	0.469998	0.700864
ENSG00000158748.4	HTR6	3.63105	3.17963	1.20169	0.00814613	0.0349572
ENSG00000158769.18	F11R	989.115	0.383225	0.100894	0.000145704	0.00101914
ENSG00000158773.14	USF1	2473.46	0.307574	0.0739045	3.15779e-05	0.000255551
ENSG00000158792.16	SPATA2L	390.304	-0.233731	0.188944	0.216071	0.437135
ENSG00000158793.14	NIT1	870.473	0.199884	0.122116	0.101663	0.256522
ENSG00000158796.17	DEDD	1191.77	0.179563	0.108496	0.0979204	0.249503
ENSG00000158805.12	ZNF276	635.421	0.0310244	0.102474	0.762079	0.895291
ENSG00000158806.14	NPM2	107.582	-0.843113	0.29646	0.00445595	0.0211101
ENSG00000158813.18	EDA	66.5062	-0.590722	0.321131	0.0658414	0.186754
ENSG00000158815.11	FGF17	7.73818	1.50263	0.878625	0.0872287	0.229031
ENSG00000158825.6	CDA	17.1665	2.32824	0.849033	0.00610242	0.0275053
ENSG00000158828.8	PINK1	1351.67	0.252745	0.0575495	1.1242e-05	9.80852e-05
ENSG00000158850.15	B4GALT3	843.284	0.27357	0.145892	0.0607712	0.17583
ENSG00000158856.18	DMTN	24.5064	0.640067	0.725423	0.377595	0.620386
ENSG00000158859.10	ADAMTS4	13.9538	-2.33353	0.728605	0.0013613	0.00748138
ENSG00000158863.22	FAM160B2	1516.59	0.337128	0.133628	0.0116393	0.0469596
ENSG00000158864.13	NDUFS2	2734.69	0.151715	0.0411245	0.000224994	0.00151606
ENSG00000158865.12	SLC5A11	0.64244	1.8324	3.32885	0.582004	NA
ENSG00000158869.11	FCER1G	502.594	-0.181195	0.255669	0.478505	0.707951
ENSG00000158882.15	TOMM40L	400.076	-0.2983	0.11743	0.0110778	0.0451237
ENSG00000158887.19	MPZ	62.869	1.25286	0.354871	0.000414839	0.00261862
ENSG00000158901.12	WFDC8	0.123723	0.832031	3.53381	0.813861	NA
ENSG00000158941.16	CCAR2	4883.22	-0.022108	0.073523	0.763647	0.896312
ENSG00000158966.16	CACHD1	310.731	0.976749	0.122275	1.36959e-15	3.3671e-14
ENSG00000158985.14	CDC42SE2	277.021	0.375656	0.19865	0.0586179	0.171029
ENSG00000158987.22	RAPGEF6	105.7	0.00643994	0.205352	0.974982	0.992322
ENSG00000159023.22	EPB41	527.042	0.513805	0.111225	3.84667e-06	3.6323e-05
ENSG00000159055.4	MIS18A	157.386	-1.01443	0.181178	2.15502e-08	2.80152e-07
ENSG00000159063.14	ALG8	556.281	-0.379248	0.0921729	3.87976e-05	0.000308214
ENSG00000159069.14	FBXW5	3439.52	-0.108694	0.0803116	0.175926	0.379477
ENSG00000159079.19	CFAP298	788	-0.0821748	0.119248	0.490756	0.718107
ENSG00000159082.18	SYNJ1	146.369	0.304279	0.257695	0.237694	0.465573
ENSG00000159086.15	PAXBP1	285.196	0.352164	0.15778	0.0256158	0.0893756
ENSG00000159110.20	IFNAR2	639.451	0.163171	0.0829599	0.0491983	0.149378
ENSG00000159111.13	MRPL10	717.913	0.109943	0.187946	0.558568	0.767338
ENSG00000159128.15	IFNGR2	3914.72	0.0497468	0.0783648	0.525552	0.743856
ENSG00000159131.17	GART	880.254	0.16291	0.11567	0.159012	0.353523
ENSG00000159140.21	SON	4138.89	0.0694541	0.118576	0.558053	0.767076
ENSG00000159147.18	DONSON	207.583	-0.670618	0.22959	0.00348977	0.017066
ENSG00000159164.10	SV2A	125.638	1.10616	0.195388	1.50187e-08	1.98725e-07
ENSG00000159166.15	LAD1	6.82736	5.52348	1.46698	0.00016641	0.00115008
ENSG00000159167.12	STC1	20.2904	0.209893	0.592273	0.723049	0.872481
ENSG00000159173.19	TNNI1	4.47326	1.08464	1.04237	0.298084	0.53535
ENSG00000159176.14	CSRP1	3637.88	-0.416094	0.0646805	1.25045e-10	2.05027e-09
ENSG00000159182.5	PRAC1	349.561	-0.593966	0.240005	0.0133306	0.0527112
ENSG00000159184.8	HOXB13	41.537	0.0719636	0.306542	0.814396	0.921783
ENSG00000159189.12	C1QC	24041	0.331156	0.0799008	3.40432e-05	0.000272845
ENSG00000159197.4	KCNE2	1.88386	1.12826	1.79287	0.52915	NA
ENSG00000159199.14	ATP5MC1	3789.75	-0.463255	0.0919102	4.64788e-07	5.04204e-06
ENSG00000159200.18	RCAN1	356.768	0.206176	0.120297	0.0865475	0.227794
ENSG00000159202.18	UBE2Z	2897.69	0.519214	0.0535509	3.14414e-22	1.18327e-20
ENSG00000159208.16	CIART	48.181	0.539918	0.38583	0.161702	0.357857
ENSG00000159210.10	SNF8	5760.53	-0.129576	0.06623	0.0504111	0.152437
ENSG00000159212.13	CLIC6	547.071	0.392341	0.0820132	1.71946e-06	1.71484e-05
ENSG00000159214.13	CCDC24	261.067	0.552007	0.185675	0.00294931	0.0147458
ENSG00000159216.19	RUNX1	2306.73	0.915087	0.0818329	4.97339e-29	2.67661e-27
ENSG00000159217.10	IGF2BP1	2856.25	-0.132226	0.0760918	0.0822605	0.219368
ENSG00000159224.4	GIP	2.94919	0.0827849	1.11747	0.940945	NA
ENSG00000159228.13	CBR1	1572.17	-0.297351	0.0584769	3.67746e-07	4.04637e-06
ENSG00000159231.6	CBR3	21.5699	-1.76686	0.946179	0.0618504	0.178159
ENSG00000159239.13	NA	0.642979	1.83316	2.21759	0.40844	NA
ENSG00000159247.13	NA	116.159	-0.396846	0.188498	0.0352642	0.115059
ENSG00000159248.5	GJD2	0.12478	-0.610642	3.53381	0.862809	NA
ENSG00000159251.8	ACTC1	3.56304	-1.73454	1.52045	0.253949	0.48609
ENSG00000159256.13	MORC3	315.342	0.523419	0.133889	9.25457e-05	0.000678386
ENSG00000159259.8	CHAF1B	94.7257	-1.52616	0.269499	1.48809e-08	1.97154e-07
ENSG00000159261.12	CLDN14	3.44435	0.461765	1.19131	0.698303	0.856804
ENSG00000159263.16	SIM2	0.245286	0.110697	3.53381	0.97501	NA
ENSG00000159267.16	HLCS	199.134	-0.220271	0.165615	0.183511	0.39052
ENSG00000159289.6	GOLGA6A	0.470609	-2.30827	3.46068	0.504772	NA
ENSG00000159307.19	SCUBE1	2.3935	-3.05016	1.9245	0.112986	NA
ENSG00000159314.11	ARHGAP27	2319.41	0.0445314	0.132898	0.737566	0.881193
ENSG00000159322.17	ADPGK	2606.34	0.159744	0.0504859	0.00155542	0.0084107
ENSG00000159335.18	PTMS	20947	-0.478436	0.0577153	1.13639e-16	2.99587e-15
ENSG00000159337.7	PLA2G4D	0.125269	0.832031	3.53381	0.813861	NA
ENSG00000159339.13	PADI4	0.125269	0.832031	3.53381	0.813861	NA
ENSG00000159346.13	ADIPOR1	1967.88	0.092194	0.0558688	0.0989049	0.251364
ENSG00000159348.13	CYB5R1	1564.52	-0.0280401	0.0793257	0.723728	0.872843
ENSG00000159352.16	PSMD4	3572.06	0.113168	0.0457558	0.0133872	0.0529122
ENSG00000159363.19	ATP13A2	4276.88	0.239594	0.121676	0.0489392	0.148744
ENSG00000159374.17	M1AP	73.9118	-0.571627	0.380301	0.132816	0.311658
ENSG00000159377.11	PSMB4	8612.58	0.220949	0.0359117	7.62362e-10	1.15049e-08
ENSG00000159387.8	IRX6	45.4322	1.11216	0.275133	5.2938e-05	0.000408519
ENSG00000159388.6	BTG2	3082.65	1.80675	0.0575773	3.83894e-216	3.32292e-213
ENSG00000159398.16	CES5A	0.240034	-1.34395	3.53143	0.703524	NA
ENSG00000159399.10	HK2	179.592	0.152675	0.141806	0.281638	0.516621
ENSG00000159403.18	C1R	425.476	5.36846	0.203485	2.16907e-153	1.04791e-150
ENSG00000159409.15	CELF3	0.89249	0.548333	2.13286	0.79711	NA
ENSG00000159423.17	ALDH4A1	239.167	-0.576264	0.160014	0.000316593	0.00204697
ENSG00000159433.12	STARD9	119.45	-0.54778	0.215654	0.0110824	0.0451248
ENSG00000159445.13	THEM4	170.613	0.172532	0.202831	0.394981	0.636122
ENSG00000159450.12	TCHH	35.8809	0.745718	0.30495	0.01447	0.0564889
ENSG00000159459.12	UBR1	225.234	0.29769	0.19249	0.12198	0.2939
ENSG00000159461.15	AMFR	1971.24	0.49891	0.0877082	1.28317e-08	1.71535e-07
ENSG00000159479.17	MED8	651.359	0.0627989	0.10277	0.541159	0.754701
ENSG00000159496.14	RGL4	3.05496	-0.279273	1.23215	0.820692	NA
ENSG00000159516.9	SPRR2G	1.75132	0.85997	3.32359	0.79583	NA
ENSG00000159556.10	ISL2	2.62685	0.520606	1.22178	0.670031	NA
ENSG00000159579.14	RSPRY1	540.823	0.422959	0.140262	0.00256553	0.01305
ENSG00000159588.15	CCDC17	20.7192	0.598493	0.429179	0.163164	0.360056
ENSG00000159592.11	GPBP1L1	1005.57	0.243132	0.0933582	0.00920636	0.0386682
ENSG00000159593.15	NAE1	362.416	-0.294535	0.134355	0.0283637	0.0970082
ENSG00000159596.7	TMEM69	538.422	0.134711	0.119136	0.258165	0.491308
ENSG00000159618.16	ADGRG5	41.7849	1.28895	0.342311	0.000166269	0.00114982
ENSG00000159625.15	DRC7	25.1431	2.00933	0.566733	0.000391941	0.0024854
ENSG00000159640.17	ACE	178.691	-0.289063	0.165376	0.0804788	0.216243
ENSG00000159648.12	TEPP	3.67161	1.03713	1.02971	0.313837	0.554533
ENSG00000159650.9	UROC1	0.878999	0.520349	2.17433	0.810862	NA
ENSG00000159658.15	EFCAB14	1704.42	-0.00751626	0.0463598	0.871204	0.947163
ENSG00000159674.12	SPON2	79.0403	-0.781944	0.437914	0.0741623	0.203709
ENSG00000159685.11	CHCHD6	191.284	-0.407509	0.163437	0.0126538	0.0504346
ENSG00000159692.16	CTBP1	9162.28	-0.326472	0.0921327	0.000394853	0.00250158
ENSG00000159712.10	NA	0.484831	-2.34728	3.45864	0.497346	NA
ENSG00000159713.11	TPPP3	6.18918	1.52722	1.46409	0.296891	0.5338
ENSG00000159714.12	ZDHHC1	163.022	0.259401	0.160705	0.106497	0.265973
ENSG00000159720.12	ATP6V0D1	5221.18	0.0727673	0.0393575	0.0644752	0.183581
ENSG00000159733.14	ZFYVE28	24.6765	-0.763564	0.408164	0.0613829	0.177254
ENSG00000159753.14	CARMIL2	12.8148	0.554231	0.939517	0.555251	0.764739
ENSG00000159761.15	C16orf86	264.305	0.113014	0.264214	0.668843	0.84107
ENSG00000159784.18	FAM131B	48.2326	-0.331707	0.32386	0.305726	0.544459
ENSG00000159788.19	RGS12	1400.58	-0.931544	0.0987105	3.83105e-21	1.33984e-19
ENSG00000159792.10	PSKH1	796.814	0.13252	0.0918704	0.149172	0.338049
ENSG00000159840.16	ZYX	7358.62	-0.453775	0.0454703	1.87209e-23	7.58104e-22
ENSG00000159842.15	ABR	9324.99	-0.158368	0.0745608	0.0336688	0.11074
ENSG00000159860.7	NA	5.02696	0.395301	1.36738	0.77251	0.900532
ENSG00000159871.15	LYPD5	27.2479	-0.0593744	0.618936	0.923576	0.971462
ENSG00000159873.10	CCDC117	393.582	-0.392192	0.191002	0.0400397	0.12734
ENSG00000159882.13	ZNF230	41.4091	-0.565867	0.518122	0.274767	0.50928
ENSG00000159884.12	CCDC107	932.439	-0.524455	0.130275	5.67975e-05	0.000435552
ENSG00000159885.14	ZNF222	77.4431	0.109064	0.379451	0.773786	0.901297
ENSG00000159899.15	NPR2	243.986	-0.215126	0.11979	0.0725169	0.200488
ENSG00000159904.11	ZNF890P	1.80631	-2.57869	2.20108	0.241375	NA
ENSG00000159905.15	ZNF221	41.4077	0.0203694	0.359044	0.954758	0.985205
ENSG00000159915.12	ZNF233	28.0193	-1.58676	0.573674	0.00567544	0.0258556
ENSG00000159917.17	ZNF235	64.1819	-0.479622	0.391219	0.220211	0.442081
ENSG00000159921.20	GNE	124.775	-0.0098907	0.184775	0.957311	0.986565
ENSG00000159958.7	TNFRSF13C	380.127	-0.0912905	0.104156	0.380768	0.622937
ENSG00000160007.19	ARHGAP35	813.389	0.0999979	0.0690908	0.147802	0.335717
ENSG00000160013.9	PTGIR	329.078	2.30964	0.213418	2.7039e-27	1.3124e-25
ENSG00000160014.17	CALM3	10222.7	0.112122	0.0390005	0.00404155	0.0193933
ENSG00000160049.12	DFFA	458.586	-0.0549397	0.115326	0.633799	0.819121
ENSG00000160050.16	CCDC28B	436.527	0.455368	0.191691	0.0175237	0.0660444
ENSG00000160051.12	IQCC	44.3254	-0.32606	0.311257	0.294843	0.531644
ENSG00000160055.20	TMEM234	465.037	0.130157	0.0929608	0.161474	0.357428
ENSG00000160058.19	BSDC1	1309.58	0.350744	0.0710065	7.82786e-07	8.20464e-06
ENSG00000160062.15	ZBTB8A	84.4017	-0.348891	0.204537	0.0880521	0.230682
ENSG00000160072.20	ATAD3B	480.328	-0.437626	0.147255	0.00295975	0.0147838
ENSG00000160075.12	SSU72	3518.78	0.0905104	0.0501907	0.0713366	0.197989
ENSG00000160087.21	UBE2J2	1571.86	0.0489327	0.0631976	0.438764	0.674217
ENSG00000160094.15	ZNF362	1088.38	-0.113575	0.119627	0.34241	0.583674
ENSG00000160097.20	FNDC5	3.51972	0.564332	1.42306	0.691691	0.853074
ENSG00000160111.14	CPAMD8	351.909	1.95045	0.1785	8.57159e-28	4.322e-26
ENSG00000160113.6	NR2F6	2989.43	0.0256422	0.140007	0.854681	0.939802
ENSG00000160117.16	ANKLE1	74.1674	0.0820561	0.282714	0.771629	0.900164
ENSG00000160124.9	CCDC58	489.941	-0.497181	0.241939	0.0398804	0.126989
ENSG00000160131.14	VMA21	165.679	0.110224	0.137395	0.422412	0.660347
ENSG00000160145.15	KALRN	90.6178	-0.333415	0.532182	0.530984	0.746677
ENSG00000160161.9	CILP2	2.33171	-0.989895	1.12092	0.377178	NA
ENSG00000160172.10	FAM86C2P	48.0591	-0.743432	0.325862	0.022523	0.0809362
ENSG00000160179.19	ABCG1	2304.15	1.07765	0.0787048	1.12897e-42	9.69142e-41
ENSG00000160180.16	TFF3	4.48191	-0.158143	1.87681	0.932849	0.976302
ENSG00000160183.17	TMPRSS3	0.383597	0.833855	3.53033	0.81328	NA
ENSG00000160185.15	UBASH3A	1.08352	3.61485	2.85403	0.205307	NA
ENSG00000160188.10	RSPH1	3.80629	-0.194779	1.08668	0.857747	0.941398
ENSG00000160190.14	SLC37A1	290.574	0.46398	0.151995	0.00226876	0.0117184
ENSG00000160191.18	PDE9A	437.506	-0.79268	0.138537	1.05399e-08	1.41902e-07
ENSG00000160193.12	WDR4	375.475	-0.271692	0.136667	0.0468132	0.143882
ENSG00000160194.18	NDUFV3	423.705	0.031578	0.123359	0.797962	0.913629
ENSG00000160199.15	PKNOX1	96.6785	0.337609	0.336986	0.316416	0.557602
ENSG00000160200.18	CBS	1334.56	0.108755	0.105207	0.301267	0.539342
ENSG00000160201.12	U2AF1	900.087	-0.393612	0.44864	0.3803	0.622708
ENSG00000160202.7	CRYAA	1.25588	2.04528	2.94823	0.487852	NA
ENSG00000160207.9	HSF2BP	9.27916	-0.151853	0.627249	0.808707	0.919186
ENSG00000160208.13	RRP1B	552.595	0.106178	0.0737904	0.150174	0.339394
ENSG00000160209.19	PDXK	8811.6	-0.12396	0.0766127	0.105661	0.264609
ENSG00000160211.19	G6PD	3054.22	0.0312169	0.064573	0.628787	0.815382
ENSG00000160213.9	CSTB	15836.9	-0.271517	0.0541835	5.41319e-07	5.82058e-06
ENSG00000160214.13	RRP1	750.241	-0.394938	0.0949161	3.16967e-05	0.000256412
ENSG00000160216.21	AGPAT3	1737.88	-0.0923209	0.0707109	0.191685	0.403043
ENSG00000160218.13	TRAPPC10	814.613	0.157795	0.0623058	0.0113223	0.0458857
ENSG00000160219.12	GAB3	182.223	-0.262266	0.219211	0.231537	0.45735
ENSG00000160221.18	GATD3A	514.327	-0.367294	0.10001	0.000240138	0.00160561
ENSG00000160223.17	ICOSLG	192.555	-1.44743	0.160082	1.54163e-19	4.85239e-18
ENSG00000160224.17	AIRE	1.34393	-1.27903	1.8309	0.484815	NA
ENSG00000160226.16	CFAP410	1054.09	0.233879	0.125842	0.0630963	0.180745
ENSG00000160229.13	ZNF66	39.1913	-0.623266	0.389443	0.109509	0.271602
ENSG00000160233.8	LRRC3	219.34	0.349294	0.147799	0.0181126	0.0678089
ENSG00000160255.18	ITGB2	5189.08	0.565064	0.0691784	3.12982e-16	8.00726e-15
ENSG00000160256.13	FAM207A	895.044	-0.00620308	0.117893	0.958038	0.986922
ENSG00000160271.16	RALGDS	530.076	0.208549	0.163482	0.202072	0.417904
ENSG00000160282.14	FTCD	8.87367	-0.0798046	1.46874	0.956668	0.986174
ENSG00000160284.15	SPATC1L	464.52	-0.210761	0.111692	0.0591634	0.172319
ENSG00000160285.15	LSS	1594.45	0.705523	0.100205	1.91187e-12	3.6912e-11
ENSG00000160293.17	VAV2	365.072	-0.24799	0.111336	0.0259211	0.0901832
ENSG00000160294.11	MCM3AP	2623.28	0.358743	0.05046	1.16503e-12	2.28971e-11
ENSG00000160298.18	C21orf58	120.766	-1.28174	0.251757	3.55863e-07	3.9302e-06
ENSG00000160299.17	PCNT	366.99	-0.134407	0.105421	0.202327	0.418265
ENSG00000160305.18	DIP2A	433.753	-0.0977478	0.111654	0.381328	0.623346
ENSG00000160307.10	S100B	145.549	0.00129738	0.371408	0.997213	0.999328
ENSG00000160310.18	PRMT2	2033.61	-0.0264939	0.0596912	0.657151	0.833791
ENSG00000160318.6	CLDND2	22.3447	0.575761	1.15936	0.619457	0.809241
ENSG00000160321.15	ZNF208	0.425556	2.25638	3.47666	0.516333	NA
ENSG00000160323.19	ADAMTS13	38.4619	0.293688	0.322611	0.362638	0.604499
ENSG00000160325.15	CACFD1	519.362	-0.398713	0.129986	0.00215974	0.0112166
ENSG00000160326.14	SLC2A6	2491.87	2.56855	0.106848	1.08276e-127	3.68741e-125
ENSG00000160336.16	ZNF761	199.643	-0.67451	0.152863	1.02179e-05	9.00958e-05
ENSG00000160345.13	C9orf116	170.379	-0.366727	0.220847	0.0968046	0.247785
ENSG00000160352.16	ZNF714	125.381	-0.960506	0.26705	0.000322242	0.00207854
ENSG00000160360.13	GPSM1	778.761	-0.336079	0.156389	0.0316343	0.105654
ENSG00000160392.13	C19orf47	455.176	0.0737051	0.117614	0.530875	0.746575
ENSG00000160396.9	HIPK4	5.66447	-1.60277	0.91175	0.0787631	0.213189
ENSG00000160401.15	CFAP157	24.5918	0.168046	0.423195	0.691302	0.852899
ENSG00000160404.18	TOR2A	737.134	0.0789381	0.12505	0.527876	0.745098
ENSG00000160408.15	ST6GALNAC6	1508.59	0.156404	0.072763	0.0315947	0.105539
ENSG00000160410.15	SHKBP1	4665.88	0.291323	0.143543	0.0424061	0.133335
ENSG00000160439.16	RDH13	373.865	-0.506597	0.104191	1.16084e-06	1.18678e-05
ENSG00000160445.11	ZER1	953.436	0.26518	0.0815231	0.00114265	0.00640166
ENSG00000160446.19	ZDHHC12	1328.58	-0.0519088	0.0973619	0.593928	0.792285
ENSG00000160447.7	PKN3	366.572	-0.935281	0.109934	1.77502e-17	4.91658e-16
ENSG00000160460.16	SPTBN4	5.43125	-0.524029	0.972953	0.590165	0.789802
ENSG00000160469.17	BRSK1	120.24	1.44701	0.300393	1.4568e-06	1.46768e-05
ENSG00000160471.13	COX6B2	9.64929	1.88234	0.885179	0.0334611	0.110197
ENSG00000160472.5	TMEM190	2.99643	-1.00141	2.17997	0.645971	NA
ENSG00000160539.6	PLPP7	67.2161	0.202662	0.358836	0.572227	0.777515
ENSG00000160551.12	TAOK1	463.777	0.223296	0.11659	0.0554639	0.163852
ENSG00000160563.14	MED27	666.962	-0.047648	0.179661	0.790847	0.910349
ENSG00000160570.14	DEDD2	1197.68	0.673284	0.080377	5.44913e-17	1.47205e-15
ENSG00000160584.16	SIK3	494.88	0.453765	0.0954119	1.97614e-06	1.9558e-05
ENSG00000160588.10	MPZL3	49.4002	0.572074	0.306571	0.0620356	0.178543
ENSG00000160593.19	JAML	17.079	0.375437	0.780772	0.630621	0.816792
ENSG00000160602.14	NEK8	175.677	0.458416	0.244212	0.060501	0.175244
ENSG00000160606.11	TLCD1	200.972	0.277343	0.172365	0.107607	0.268101
ENSG00000160613.14	PCSK7	961.822	-0.0894877	0.0959229	0.350865	0.593315
ENSG00000160633.13	SAFB	2143.04	0.126641	0.0784006	0.106245	0.265504
ENSG00000160654.11	CD3G	1.10067	1.78789	3.42604	0.601774	NA
ENSG00000160678.12	S100A1	31.8724	-0.924815	0.433486	0.0328889	0.108743
ENSG00000160679.13	CHTOP	1251.64	0.116695	0.0907386	0.198423	0.412741
ENSG00000160683.5	CXCR5	2.73564	2.26345	2.16363	0.295498	NA
ENSG00000160685.13	ZBTB7B	2457.04	0.17264	0.0871649	0.0476342	0.145823
ENSG00000160688.19	FLAD1	906.051	0.0484847	0.0658968	0.461873	0.693905
ENSG00000160691.19	SHC1	16323.9	0.0496844	0.0591277	0.400746	0.641298
ENSG00000160695.15	VPS11	768.314	0.0634588	0.0787452	0.420315	0.658742
ENSG00000160703.16	NLRX1	440.703	0.1355	0.128012	0.289832	0.526164
ENSG00000160710.18	ADAR	3165.01	0.0042245	0.0566179	0.940522	0.97986
ENSG00000160712.13	IL6R	1351.58	-0.615002	0.137791	8.07035e-06	7.24518e-05
ENSG00000160714.10	UBE2Q1	1387.52	0.0238893	0.099095	0.809497	0.919487
ENSG00000160716.6	CHRNB2	3.81535	0.0207989	1.04085	0.984057	0.995287
ENSG00000160741.17	CRTC2	1266.33	0.655897	0.140927	3.25321e-06	3.1058e-05
ENSG00000160746.13	ANO10	694.28	-0.066396	0.12854	0.605479	0.800498
ENSG00000160752.15	FDPS	4904.15	0.266693	0.0579953	4.25499e-06	3.97989e-05
ENSG00000160753.16	RUSC1	1144.72	-0.509719	0.13139	0.000104704	0.000758145
ENSG00000160766.14	GBAP1	77.665	-0.0570643	0.366372	0.876226	0.94931
ENSG00000160767.21	FAM189B	515.999	0.486623	0.0995323	1.01298e-06	1.04383e-05
ENSG00000160781.17	PAQR6	32.3998	0.82448	0.370901	0.0262218	0.0910162
ENSG00000160783.19	PMF1	1498.81	-0.133259	0.0775498	0.0857288	0.226239
ENSG00000160785.13	SLC25A44	605.92	0.422649	0.111067	0.000141593	0.000993065
ENSG00000160789.23	LMNA	6923.59	-0.579099	0.0643068	2.15187e-19	6.73238e-18
ENSG00000160791.13	CCR5	63.9197	-0.334182	0.233091	0.151658	0.341892
ENSG00000160796.18	NBEAL2	545.751	0.600163	0.130673	4.37181e-06	4.08547e-05
ENSG00000160799.11	CCDC12	1283.28	-0.061218	0.0771367	0.427411	0.664929
ENSG00000160801.14	PTH1R	1.26901	0.764611	2.39389	0.749422	NA
ENSG00000160803.8	UBQLN4	875.505	0.182274	0.0677764	0.00715919	0.0314031
ENSG00000160808.11	MYL3	0.925641	2.46961	3.03988	0.416561	NA
ENSG00000160813.7	PPP1R35	997.211	0.126098	0.13027	0.333058	0.5739
ENSG00000160818.17	GPATCH4	438.29	-0.43485	0.13331	0.00110651	0.00622271
ENSG00000160838.14	LRRC71	2.01636	-4.40567	2.44675	0.0717629	NA
ENSG00000160862.13	AZGP1	0.629435	1.81175	3.46057	0.600598	NA
ENSG00000160867.15	FGFR4	106.208	0.429486	0.331388	0.194967	0.407675
ENSG00000160870.15	CYP3A7	0.586188	-2.62503	3.44558	0.446147	NA
ENSG00000160877.6	NACC1	2034.16	0.199349	0.0954873	0.0368246	0.119158
ENSG00000160882.13	CYP11B1	0.141852	0.832031	3.53381	0.813861	NA
ENSG00000160883.11	HK3	0.238039	-1.33563	3.53205	0.705322	NA
ENSG00000160886.13	LY6K	1.98009	1.61159	1.68005	0.337433	NA
ENSG00000160888.7	IER2	1462.15	0.224965	0.100438	0.0251015	0.0878913
ENSG00000160908.15	ZNF394	466.315	0.0117174	0.135061	0.930865	0.974997
ENSG00000160917.15	CPSF4	1058.54	0.0338748	0.0703261	0.630032	0.816284
ENSG00000160932.11	LY6E	2175.44	-0.143123	0.139058	0.303369	0.541937
ENSG00000160948.14	VPS28	8190.67	-0.0334612	0.0453037	0.460151	0.692873
ENSG00000160949.17	TONSL	226.276	-1.27878	0.145523	1.5296e-18	4.49448e-17
ENSG00000160951.4	PTGER1	13.6778	0.935068	0.562311	0.0963319	0.246879
ENSG00000160953.17	PWWP3A	832.98	0.212822	0.0845776	0.0118598	0.0477285
ENSG00000160957.14	RECQL4	492.851	-1.52387	0.148936	1.42974e-24	6.04918e-23
ENSG00000160959.8	LRRC14	507.878	-0.101396	0.12882	0.431212	0.668159
ENSG00000160961.12	ZNF333	236.82	-0.147058	0.129805	0.257251	0.490079
ENSG00000160963.14	COL26A1	2479.82	0.467347	0.0853791	4.40509e-08	5.46336e-07
ENSG00000160972.9	PPP1R16A	1351.51	-0.0557996	0.0766915	0.466867	0.698369
ENSG00000160973.8	FOXH1	17.8114	-0.859886	0.576364	0.135721	0.316013
ENSG00000160991.16	ORAI2	5756.23	0.644383	0.0938287	6.52678e-12	1.19883e-10
ENSG00000160993.4	ALKBH4	558.651	0.149176	0.124515	0.230894	0.456515
ENSG00000160994.4	CCDC105	0.123723	0.832031	3.53381	0.813861	NA
ENSG00000160999.10	SH2B2	330.413	-0.122663	0.169567	0.469439	0.700501
ENSG00000161010.15	MRNIP	342.657	0.411244	0.153342	0.00732115	0.0319919
ENSG00000161011.20	SQSTM1	7118.69	0.731504	0.04765	3.45538e-53	3.71928e-51
ENSG00000161013.17	MGAT4B	3064.04	0.0387405	0.0629564	0.53832	0.752359
ENSG00000161016.18	RPL8	42708.6	0.0440265	0.0447216	0.324891	0.566167
ENSG00000161021.13	MAML1	564.921	0.126606	0.111953	0.258101	0.491251
ENSG00000161031.13	PGLYRP2	9.46584	6.74612	1.27228	1.1431e-07	1.34618e-06
ENSG00000161036.13	LRWD1	1077.52	0.338944	0.0852012	6.94507e-05	0.000523501
ENSG00000161040.16	FBXL13	7.69085	-1.52109	1.01662	0.134593	0.31413
ENSG00000161048.12	NAPEPLD	84.4027	-0.0402147	0.343214	0.906725	0.964794
ENSG00000161055.4	SCGB3A1	39.2392	-1.32226	0.674534	0.0499662	0.151334
ENSG00000161057.13	PSMC2	2200.67	-0.159142	0.0667271	0.0170806	0.0646324
ENSG00000161082.13	CELF5	21.2455	0.186891	0.59941	0.755199	0.89195
ENSG00000161091.13	MFSD12	9049.15	0.0156536	0.076685	0.838252	0.932256
ENSG00000161103.11	LOC102725072	0.118022	-0.610642	3.53381	0.862809	NA
ENSG00000161133.17	USP41	17.4184	-2.21389	0.60636	0.000261111	0.00172726
ENSG00000161149.12	TUBA3FP	9.11161	0.507614	0.911911	0.577768	0.78134
ENSG00000161179.14	YDJC	1109.71	0.074419	0.139785	0.594462	0.79259
ENSG00000161180.11	CCDC116	2.58205	-0.621425	1.56409	0.69114	NA
ENSG00000161202.20	DVL3	1980.39	0.0783151	0.0838639	0.350388	0.592701
ENSG00000161203.13	AP2M1	14732.4	-0.0800862	0.0586661	0.172216	0.374325
ENSG00000161204.11	ABCF3	1964.46	0.0679658	0.0725215	0.348665	0.590725
ENSG00000161217.12	PCYT1A	1280.76	0.00550031	0.0669558	0.934529	0.977095
ENSG00000161243.9	FBXO27	736.346	-0.00933597	0.210307	0.964592	0.989086
ENSG00000161249.21	DMKN	5.25348	-0.618154	1.77739	0.727999	0.875961
ENSG00000161265.15	U2AF1L4	1043.28	0.079449	0.115151	0.490221	0.717678
ENSG00000161267.12	BDH1	75.5059	-0.17373	0.294577	0.555351	0.764791
ENSG00000161270.20	NPHS1	1.37458	-0.726782	1.7777	0.682663	NA
ENSG00000161277.11	THAP8	347.348	-0.558417	0.142506	8.90881e-05	0.000656283
ENSG00000161298.18	ZNF382	73.8267	0.200829	0.37899	0.596177	0.793909
ENSG00000161328.11	LRRC56	69.2545	0.410908	0.276601	0.137395	0.318838
ENSG00000161381.14	PLXDC1	491.406	-1.25237	0.178039	2.00315e-12	3.85338e-11
ENSG00000161395.14	PGAP3	504.238	-0.0821217	0.122208	0.501594	0.727204
ENSG00000161405.17	IKZF3	2.47552	-0.184495	1.2068	0.878493	NA
ENSG00000161509.14	GRIN2C	2.10639	-0.0517441	1.13293	0.963571	NA
ENSG00000161513.12	FDXR	403.995	-0.126675	0.139575	0.364101	0.60632
ENSG00000161526.15	SAP30BP	1650.86	-0.384352	0.131939	0.00357866	0.0174391
ENSG00000161533.12	ACOX1	1020.08	0.25824	0.118029	0.0286735	0.0978582
ENSG00000161542.17	PRPSAP1	848.151	-0.0302869	0.15482	0.844902	0.935207
ENSG00000161544.10	CYGB	66.6794	-0.027538	0.273861	0.919904	0.970229
ENSG00000161547.17	SRSF2	3510.64	-0.254745	0.110464	0.0211027	0.0768423
ENSG00000161551.14	ZNF577	74.1266	-0.168807	0.352298	0.631825	0.817586
ENSG00000161558.11	TMEM143	155.094	-0.460586	0.242569	0.0575934	0.168799
ENSG00000161594.7	KLHL10	2.37287	0.260191	1.55163	0.866828	NA
ENSG00000161609.10	KASH5	6.52321	0.269539	1.04703	0.796846	0.913248
ENSG00000161610.1	HCRT	1.90301	4.43	3.26963	0.175451	NA
ENSG00000161618.10	ALDH16A1	2832.08	0.237522	0.105687	0.0246145	0.0865215
ENSG00000161638.11	ITGA5	4966.03	0.274873	0.0748846	0.000241962	0.00161532
ENSG00000161640.15	SIGLEC11	10.2349	0.718961	0.638044	0.259819	0.493383
ENSG00000161642.18	ZNF385A	3472.82	-0.152797	0.0635757	0.0162438	0.0620652
ENSG00000161643.13	SIGLEC16	5.65143	0.168899	0.801802	0.833161	0.930142
ENSG00000161647.19	MPP3	79.5244	0.0733898	0.473705	0.876879	0.94931
ENSG00000161649.13	CD300LG	1.75802	-0.285897	2.37817	0.904311	NA
ENSG00000161652.12	IZUMO2	42.7072	-0.675133	0.724214	0.351218	0.593525
ENSG00000161653.11	NAGS	222.846	0.116407	0.13977	0.404931	0.645549
ENSG00000161654.10	LSM12	753.396	0.202286	0.0877636	0.0211722	0.0769835
ENSG00000161664.7	ASB16	33.7384	-0.0399831	0.337651	0.905738	0.964419
ENSG00000161671.17	EMC10	7585.13	0.330503	0.0577712	1.05965e-08	1.42573e-07
ENSG00000161677.12	JOSD2	1519.8	0.162908	0.116652	0.162555	0.359017
ENSG00000161681.16	SHANK1	25.0568	0.446323	0.656971	0.496907	0.723301
ENSG00000161682.15	FAM171A2	352.651	-0.230313	0.18683	0.217673	0.439093
ENSG00000161692.18	DBF4B	226.414	-0.576255	0.145884	7.81188e-05	0.000582353
ENSG00000161714.12	PLCD3	703.459	-0.147072	0.214985	0.493909	0.720841
ENSG00000161791.14	FMNL3	1735.88	0.223572	0.0536099	3.04131e-05	0.000247087
ENSG00000161798.7	AQP5	0.474084	-2.31791	3.46017	0.502932	NA
ENSG00000161800.13	RACGAP1	573.692	-1.09646	0.0977731	3.46753e-29	1.8808e-27
ENSG00000161813.22	LARP4	656.845	-0.0620634	0.145247	0.669164	0.841173
ENSG00000161835.11	TAMALIN	631.666	0.287192	0.16019	0.0730003	0.201315
ENSG00000161847.14	RAVER1	1473.86	-0.153327	0.0966406	0.11261	0.276847
ENSG00000161850.3	KRT82	0.498449	1.38519	3.48672	0.691164	NA
ENSG00000161860.8	SYCE2	5.60418	-0.598252	0.995088	0.547704	0.759255
ENSG00000161888.11	SPC24	216.013	-1.59166	0.243195	5.95794e-11	9.95738e-10
ENSG00000161896.12	IP6K3	113.746	2.61693	0.343161	2.42264e-14	5.45264e-13
ENSG00000161904.12	LEMD2	1323.59	0.120723	0.0912715	0.185942	0.394279
ENSG00000161905.13	ALOX15	5.68908	-1.97752	0.801561	0.0136215	0.0536544
ENSG00000161911.11	TREML1	23.6161	-3.0845	1.11411	0.00563019	0.0257115
ENSG00000161912.18	ADCY10P1	6.61649	-0.429304	0.802078	0.592484	0.791376
ENSG00000161914.10	ZNF653	274.032	0.270282	0.18052	0.134329	0.313758
ENSG00000161920.11	MED11	751.691	-0.0886958	0.103098	0.38962	0.630961
ENSG00000161921.17	CXCL16	4531.99	-0.158408	0.0659929	0.0163781	0.0624194
ENSG00000161929.15	SCIMP	58.558	-0.417671	0.454978	0.358617	0.600509
ENSG00000161939.19	RNASEK-C17orf49	40.4428	0.0957446	0.468374	0.838026	0.932256
ENSG00000161940.11	BCL6B	1.78546	0.998396	1.41268	0.479729	NA
ENSG00000161944.16	ASGR2	231.14	0.421095	0.156606	0.00716926	0.0314273
ENSG00000161955.16	TNFSF13	288.843	0.0366243	0.172912	0.832256	0.92942
ENSG00000161956.13	SENP3	890.702	0.0636645	0.0926668	0.492066	0.719163
ENSG00000161958.11	FGF11	686.187	0.145274	0.142361	0.307509	0.546503
ENSG00000161960.16	EIF4A1	19992	0.0335966	0.0450291	0.455601	0.68849
ENSG00000161970.15	RPL26	27197	0.0416414	0.0381184	0.274647	0.509278
ENSG00000161973.11	CCDC42	0.629509	2.83928	3.44594	0.409969	NA
ENSG00000161980.6	POLR3K	246.905	-0.663523	0.168388	8.13353e-05	0.000603665
ENSG00000161981.11	SNRNP25	1056.3	-0.484618	0.0888745	4.95739e-08	6.101e-07
ENSG00000161996.19	WDR90	575.827	-0.186806	0.253573	0.461308	0.693574
ENSG00000161999.13	JMJD8	2079.07	-0.114791	0.106172	0.279618	0.514598
ENSG00000162004.18	CCDC78	43.4272	0.25419	0.430828	0.555189	0.764719
ENSG00000162032.16	SPSB3	946.402	0.0981015	0.106905	0.358802	0.600625
ENSG00000162039.17	MEIOB	0.523915	2.5696	3.45866	0.457513	NA
ENSG00000162062.15	TEDC2	187.569	-1.19048	0.237963	5.64999e-07	6.05952e-06
ENSG00000162063.13	CCNF	184.049	-1.18328	0.156956	4.73829e-14	1.04716e-12
ENSG00000162065.14	TBC1D24	255.074	-0.179943	0.158835	0.25726	0.490079
ENSG00000162066.16	AMDHD2	1685.13	-1.01481	0.149232	1.04485e-11	1.88418e-10
ENSG00000162068.2	NTN3	10.3258	-0.377126	0.624099	0.545662	0.757736
ENSG00000162069.16	BICDL2	0.761001	1.1091	1.95821	0.571134	NA
ENSG00000162073.14	PAQR4	676.204	-1.75942	0.13722	1.23695e-37	9.24329e-36
ENSG00000162076.13	FLYWCH2	1258.73	0.111192	0.0859926	0.195995	0.409227
ENSG00000162078.11	ZG16B	0.425556	2.25638	3.47666	0.516333	NA
ENSG00000162086.16	ZNF75A	291.853	0.281345	0.178457	0.114901	0.281174
ENSG00000162104.10	ADCY9	159.819	-0.634522	0.161185	8.26447e-05	0.000612727
ENSG00000162105.20	SHANK2	3.86231	0.545514	1.23927	0.6598	0.835484
ENSG00000162129.14	CLPB	613.382	-0.104237	0.126292	0.409166	0.649678
ENSG00000162139.10	NEU3	269.663	0.340548	0.160283	0.0336144	0.110613
ENSG00000162144.10	CYB561A3	10300.3	2.60212	0.118168	1.83133e-107	4.87743e-105
ENSG00000162148.11	PPP1R32	26.7764	-0.213938	0.353832	0.545425	0.757736
ENSG00000162174.12	ASRGL1	161.304	-0.16447	0.330735	0.618987	0.809099
ENSG00000162188.6	GNG3	17.9228	-0.00599336	1.04458	0.995422	0.998675
ENSG00000162191.14	UBXN1	4621.92	0.29263	0.0362068	6.36226e-16	1.59049e-14
ENSG00000162194.12	LBHD1	130.936	0.0996751	0.184988	0.590011	0.789753
ENSG00000162222.14	TTC9C	1258.45	0.049456	0.127745	0.698649	0.856983
ENSG00000162227.8	TAF6L	1126.55	0.0323446	0.111015	0.77078	0.899806
ENSG00000162231.14	NXF1	1111.18	0.301111	0.0891521	0.000731475	0.0043096
ENSG00000162236.13	STX5	845.449	0.121272	0.0880848	0.168585	0.368717
ENSG00000162241.12	SLC25A45	73.4988	0.226114	0.314384	0.471999	0.702688
ENSG00000162244.12	RPL29	23816.6	0.141093	0.0342461	3.78928e-05	0.000301951
ENSG00000162267.12	ITIH3	3.94221	1.4306	1.13271	0.206593	0.424129
ENSG00000162298.19	SYVN1	760.238	0.27321	0.0734657	0.000200109	0.00136566
ENSG00000162300.13	ZFPL1	1738.34	0.056465	0.0668497	0.398303	0.639242
ENSG00000162302.13	RPS6KA4	3726.4	-0.584683	0.105284	2.80179e-08	3.57082e-07
ENSG00000162337.12	LRP5	1357.96	-0.0433706	0.062249	0.485973	0.713932
ENSG00000162341.18	TPCN2	269.563	-0.00929125	0.150306	0.95071	0.983715
ENSG00000162366.8	PDZK1IP1	385.996	6.31427	0.281564	2.21188e-111	6.20942e-109
ENSG00000162367.11	TAL1	190.049	-0.117404	0.142392	0.409648	0.650123
ENSG00000162368.13	CMPK1	1104.92	0.188497	0.105739	0.0746411	0.204807
ENSG00000162373.13	BEND5	20.2296	-0.365089	0.551241	0.507777	0.731438
ENSG00000162374.18	ELAVL4	1.58937	-2.3476	1.70304	0.168055	NA
ENSG00000162377.6	COA7	409.347	-0.297977	0.125773	0.0178282	0.0669614
ENSG00000162378.13	ZYG11B	219.817	-0.000302732	0.126331	0.998088	0.999352
ENSG00000162383.13	SLC1A7	0.120017	-0.610642	3.53381	0.862809	NA
ENSG00000162384.14	CZIB	729.747	-0.322587	0.0831045	0.000103729	0.000752136
ENSG00000162385.11	MAGOH	1407.26	-0.0974251	0.0720743	0.176461	0.380275
ENSG00000162390.18	ACOT11	247.022	-0.557864	0.136482	4.36132e-05	0.0003428
ENSG00000162391.12	FAM151A	2.073	-0.103712	1.59259	0.948077	NA
ENSG00000162396.6	PARS2	109.927	0.072505	0.196091	0.711567	0.865703
ENSG00000162398.11	LEXM	0.125269	0.832031	3.53381	0.813861	NA
ENSG00000162402.14	USP24	536.982	-0.210008	0.0879074	0.0168955	0.0640138
ENSG00000162407.9	PLPP3	89.4481	0.438186	0.187446	0.0194045	0.0718299
ENSG00000162408.11	NOL9	288.896	0.107698	0.180677	0.551123	0.762155
ENSG00000162409.11	PRKAA2	1.28014	2.99746	1.80582	0.0969377	NA
ENSG00000162413.16	KLHL21	908.238	-0.21289	0.0918022	0.0203946	0.0747886
ENSG00000162415.7	ZSWIM5	4.22952	0.281632	0.812424	0.728849	0.876577
ENSG00000162419.13	GMEB1	294.851	0.0568369	0.131263	0.665014	0.838508
ENSG00000162426.16	SLC45A1	81.2086	0.866554	0.225576	0.000122274	0.000871398
ENSG00000162430.17	SELENON	2998.44	0.0160754	0.0528189	0.760862	0.894934
ENSG00000162433.15	AK4	13.5371	0.982786	0.679976	0.148367	0.336554
ENSG00000162434.13	JAK1	2383.77	0.75848	0.0484935	3.83519e-55	4.23788e-53
ENSG00000162437.14	RAVER2	104.219	-0.141933	0.191374	0.458299	0.691559
ENSG00000162438.12	CTRC	0.708649	-2.89793	3.17907	0.361997	NA
ENSG00000162441.12	LZIC	310.792	-0.213608	0.163981	0.192697	0.404476
ENSG00000162444.12	RBP7	21.6409	-0.0989074	0.683479	0.884939	0.95371
ENSG00000162458.13	FBLIM1	845.918	-0.145773	0.180772	0.420017	0.658474
ENSG00000162461.8	SLC25A34	22.659	0.927629	0.844505	NA	NA
ENSG00000162482.5	AKR7A3	12.9463	0.171098	0.635816	0.787853	0.908866
ENSG00000162490.7	DRAXIN	17.1867	0.470523	0.416204	0.258261	0.491401
ENSG00000162493.17	PDPN	9443.65	0.220727	0.0432671	3.36973e-07	3.74147e-06
ENSG00000162494.6	LRRC38	4.95633	-2.19135	1.14728	0.0561271	0.165364
ENSG00000162496.9	DHRS3	210.161	-1.50597	0.234327	1.30324e-10	2.13177e-09
ENSG00000162510.6	MATN1	12.56	-0.0263406	0.945018	0.977763	0.9934
ENSG00000162511.8	LAPTM5	27848.3	0.209474	0.038207	4.19093e-08	5.21956e-07
ENSG00000162512.16	SDC3	12890.2	-0.483667	0.0859184	1.80867e-08	2.37205e-07
ENSG00000162517.13	PEF1	1374.39	0.134946	0.0579409	0.0198578	0.0732078
ENSG00000162520.15	SYNC	77.6669	-0.998975	0.282655	0.000408929	0.00258603
ENSG00000162521.19	RBBP4	3419.21	-0.108996	0.0642296	0.0897025	0.234135
ENSG00000162522.11	KIAA1522	526.224	-0.444396	0.101996	1.31848e-05	0.000113557
ENSG00000162526.7	TSSK3	20.7654	0.743339	0.552547	0.178529	0.383043
ENSG00000162542.14	TMCO4	439.326	0.238251	0.128736	0.0642142	0.183064
ENSG00000162543.6	UBXN10	4.60218	1.31627	0.882767	0.135943	0.316354
ENSG00000162545.6	CAMK2N1	12.9241	0.540464	0.542462	0.319096	0.560441
ENSG00000162551.14	ALPL	89.3116	-1.19173	0.641056	0.0630249	0.180609
ENSG00000162552.15	WNT4	25.098	-0.392775	0.522048	0.451827	0.685283
ENSG00000162571.14	TTLL10	0.141852	0.832031	3.53381	0.813861	NA
ENSG00000162572.21	SCNN1D	55.0439	0.179686	0.327995	0.583807	0.785543
ENSG00000162576.17	MXRA8	1198.61	-0.354568	0.156687	0.0236414	0.0839247
ENSG00000162585.17	FAAP20	2800.64	0.0719905	0.127698	0.57292	0.778026
ENSG00000162591.16	MEGF6	814.156	-0.908774	0.24466	0.000203661	0.00138762
ENSG00000162592.10	CCDC27	0.478305	-1.17972	2.81659	0.675329	NA
ENSG00000162594.16	IL23R	0.141852	0.832031	3.53381	0.813861	NA
ENSG00000162595.7	DIRAS3	18.188	-0.934917	0.473898	0.0485154	0.147901
ENSG00000162598.13	C1orf87	0.354067	-1.89795	3.48573	0.586105	NA
ENSG00000162599.17	NFIA	83.509	-0.723165	0.207769	0.000500261	0.0030765
ENSG00000162600.12	OMA1	75.0024	0.477509	0.33246	0.15092	0.340673
ENSG00000162601.11	MYSM1	327.556	0.587815	0.242867	0.015507	0.0597776
ENSG00000162604.12	TM2D1	597.328	0.0955648	0.135194	0.479646	0.708638
ENSG00000162607.13	USP1	268.15	-0.606284	0.166888	0.000280265	0.00183493
ENSG00000162613.17	FUBP1	786.365	-0.0328351	0.0698943	0.638511	0.822651
ENSG00000162614.19	NEXN	18.701	-0.950662	0.539653	0.0781339	0.212038
ENSG00000162616.9	DNAJB4	268.709	0.0912316	0.121994	0.45456	0.687515
ENSG00000162618.15	ADGRL4	4.25016	-0.480925	1.12218	0.66824	0.84052
ENSG00000162620.16	LRRIQ3	3.84558	0.314782	1.17113	0.788095	0.908893
ENSG00000162623.16	TYW3	127.999	0.074006	0.178796	0.678937	0.845762
ENSG00000162624.14	LHX8	113.704	-0.37255	0.203478	0.0671144	0.189293
ENSG00000162627.17	SNX7	390.174	-0.256667	0.128926	0.0465026	0.143266
ENSG00000162630.6	B3GALT2	0.899288	1.45405	2.12401	0.493609	NA
ENSG00000162631.20	NTNG1	2.19877	-2.21864	1.52307	0.145202	NA
ENSG00000162636.16	FAM102B	147.084	-0.38507	0.175544	0.0282653	0.0968303
ENSG00000162639.16	HENMT1	201.683	0.351402	0.159733	0.0278116	0.0955446
ENSG00000162641.20	AKNAD1	0.494892	2.49523	3.46259	0.471141	NA
ENSG00000162642.14	C1orf52	538.353	0.125625	0.109747	0.252342	0.484084
ENSG00000162643.13	DNAI3	17.4001	-0.602697	0.492811	0.221338	0.443691
ENSG00000162645.13	GBP2	83.3137	2.34394	0.357449	5.47548e-11	9.24026e-10
ENSG00000162650.16	ATXN7L2	140.129	0.275514	0.1531	0.0719296	0.199186
ENSG00000162654.9	GBP4	1.17519	3.7362	3.41712	0.274228	NA
ENSG00000162664.17	ZNF326	247.316	0.105276	0.1406	0.454001	0.687105
ENSG00000162669.16	HFM1	1.13474	2.81075	1.9576	0.151056	NA
ENSG00000162676.12	GFI1	9.48493	-1.10487	0.647194	0.0877906	0.230157
ENSG00000162687.19	KCNT2	0.510861	1.42474	2.77917	0.608197	NA
ENSG00000162688.17	AGL	125.558	0.119865	0.170562	0.482203	0.71064
ENSG00000162692.12	VCAM1	3.72123	3.8554	1.48628	0.00948659	0.039605
ENSG00000162694.14	EXTL2	187.11	-0.526743	0.17669	0.00287148	0.0144052
ENSG00000162695.12	SLC30A7	146.288	0.318944	0.16413	0.0519874	0.15591
ENSG00000162702.8	ZNF281	264.565	0.119331	0.109724	0.276788	0.511519
ENSG00000162704.16	ARPC5	4838.25	-0.253883	0.038748	5.67102e-11	9.53154e-10
ENSG00000162706.13	CADM3	3.30117	0.158479	1.16773	0.892046	0.957446
ENSG00000162711.18	NLRP3	82.9385	-0.79635	0.244633	0.00113279	0.00635327
ENSG00000162714.12	ZNF496	787.444	-0.294489	0.0877933	0.000795529	0.00463962
ENSG00000162722.9	TRIM58	103.76	-0.77511	0.177581	1.27226e-05	0.00010985
ENSG00000162723.10	SLAMF9	47.0469	-1.33378	0.378683	0.000428065	0.00269147
ENSG00000162729.14	IGSF8	1082.74	0.24872	0.0955119	0.0092122	0.0386771
ENSG00000162733.19	DDR2	3.79281	-3.1191	1.69742	0.0661288	0.187442
ENSG00000162734.13	PEA15	19070.4	0.030017	0.0578518	0.603858	0.79978
ENSG00000162735.19	PEX19	2151.95	0.156147	0.098052	0.111274	0.274636
ENSG00000162736.17	NCSTN	4728.44	0.422103	0.0571522	1.51778e-13	3.19457e-12
ENSG00000162738.6	VANGL2	402.888	0.534625	0.0920486	6.31932e-09	8.69964e-08
ENSG00000162745.11	OLFML2B	369.379	0.558591	0.110984	4.82666e-07	5.22507e-06
ENSG00000162746.14	FCRLB	21.6078	-0.744207	0.425028	0.079953	0.215204
ENSG00000162747.12	FCGR3B	41.2818	-0.951367	0.324847	0.00340429	0.016707
ENSG00000162753.13	SLC9C2	0.425556	2.25638	3.47666	0.516333	NA
ENSG00000162755.14	KLHDC9	43.907	-0.101859	0.478098	0.831288	0.92898
ENSG00000162757.4	C1orf74	38.2154	0.296994	0.287977	0.302395	0.540798
ENSG00000162769.13	FLVCR1	159.455	0.409297	0.279267	0.142754	0.327398
ENSG00000162772.17	ATF3	391.813	2.29795	0.178354	5.52545e-38	4.17403e-36
ENSG00000162775.17	RBM15	188.864	-0.334532	0.141465	0.018041	0.0676384
ENSG00000162777.17	DENND2D	292.6	0.737827	0.139848	1.32092e-07	1.54509e-06
ENSG00000162779.22	AXDND1	4.06621	4.00228	1.94327	0.0394405	0.125974
ENSG00000162782.16	TDRD5	0.487098	0.105611	3.52975	0.976131	NA
ENSG00000162783.11	IER5	805.24	0.915559	0.100958	1.2042e-19	3.82399e-18
ENSG00000162804.14	SNED1	8.815	-0.338521	0.564547	0.548751	0.760217
ENSG00000162813.18	BPNT1	589.688	0.22354	0.124147	0.0717643	0.198884
ENSG00000162814.11	SPATA17	8.05825	-0.126025	1.53261	0.934465	0.977077
ENSG00000162817.7	C1orf115	83.7202	0.281968	0.21454	0.188747	0.398641
ENSG00000162819.12	BROX	676.607	-0.0471682	0.0863516	0.584905	0.78648
ENSG00000162825.16	NBPF20	174.907	-0.0542631	0.145063	0.708356	0.864077
ENSG00000162836.12	ACP6	219.345	0.555962	0.29782	0.061934	0.178301
ENSG00000162849.16	KIF26B	543.883	-1.86189	0.113314	1.14186e-60	1.46425e-58
ENSG00000162851.8	TFB2M	225.362	0.0657781	0.169697	0.698296	0.856804
ENSG00000162852.14	CNST	216.629	0.40839	0.226452	0.0713201	0.197989
ENSG00000162869.16	PPP1R21	237.93	0.613501	0.137891	8.6203e-06	7.70229e-05
ENSG00000162873.15	KLHDC8A	0.75375	2.11988	2.50618	0.397631	NA
ENSG00000162877.13	PM20D1	1.23457	-1.10823	1.68008	0.509493	NA
ENSG00000162878.13	PKDCC	344.726	-0.670745	0.158635	2.35527e-05	0.000194624
ENSG00000162881.6	OXER1	46.7746	-0.237007	0.278402	0.394596	0.635797
ENSG00000162882.15	HAAO	581.867	-0.139917	0.154281	0.36446	0.606626
ENSG00000162885.14	B3GALNT2	321.195	0.0595677	0.143268	0.677572	0.845196
ENSG00000162888.4	NA	22.0184	0.662765	0.477833	0.165435	0.363562
ENSG00000162889.11	MAPKAPK2	1399.46	-0.0103623	0.0549582	0.850446	0.937656
ENSG00000162894.12	FCMR	2.36069	0.515262	1.38048	0.708964	NA
ENSG00000162897.16	FCAMR	0.120017	-0.610642	3.53381	0.862809	NA
ENSG00000162909.18	CAPN2	1544.98	-1.19565	0.11023	2.06171e-27	1.00776e-25
ENSG00000162910.19	MRPL55	881.906	-0.0754604	0.117844	0.521951	0.741744
ENSG00000162913.10	OBSCN-AS1	27.6651	0.456901	0.551061	0.407031	0.647843
ENSG00000162923.17	WDR26	1223.27	0.248098	0.0681385	0.000271486	0.00178589
ENSG00000162924.15	REL	69.3964	0.944332	0.220911	1.91375e-05	0.000160891
ENSG00000162927.14	PUS10	85.334	0.25037	0.321458	0.436063	0.671898
ENSG00000162928.9	PEX13	271.797	0.20836	0.122835	0.0898382	0.23444
ENSG00000162929.14	KIAA1841	95.0163	-0.599624	0.241307	0.0129588	0.0514805
ENSG00000162931.12	TRIM17	13.2956	-0.545859	0.562386	0.331741	0.57261
ENSG00000162944.11	RFTN2	3.00005	-0.919055	1.21612	0.449811	NA
ENSG00000162946.23	DISC1	146.179	-0.0540075	0.181474	0.766005	0.897467
ENSG00000162947.5	LINC01931	0.125269	0.832031	3.53381	0.813861	NA
ENSG00000162951.11	LRRTM1	0.141852	0.832031	3.53381	0.813861	NA
ENSG00000162959.14	MEMO1	1063.74	-0.0533221	0.120016	0.65683	0.833791
ENSG00000162961.14	DPY30	1614.73	0.0321965	0.0713382	0.651757	0.831109
ENSG00000162971.11	TYW5	70.4277	0.00400778	0.238496	0.986593	0.996128
ENSG00000162972.10	MAIP1	269.074	0.0993032	0.179896	0.580946	0.783877
ENSG00000162975.5	KCNF1	39.0729	-2.83425	0.451646	3.48787e-10	5.48086e-09
ENSG00000162976.13	SLC66A3	693.425	-0.605431	0.136974	9.86855e-06	8.71268e-05
ENSG00000162980.17	ARL5A	1002.27	0.0037161	0.108064	0.972568	0.991516
ENSG00000162981.14	LRATD1	116.365	-0.894733	0.261258	0.000615468	0.00368784
ENSG00000162992.4	NEUROD1	0.243291	0.110697	3.53381	0.97501	NA
ENSG00000162994.16	CLHC1	55.7951	0.544751	0.363181	0.133629	0.312881
ENSG00000162997.15	PRORSD1P	43.1729	0.0455315	0.293211	0.876596	0.94931
ENSG00000162998.5	FRZB	0.774367	1.14685	2.21038	0.603867	NA
ENSG00000162999.13	DUSP19	21.3629	0.804786	0.480056	0.0936521	0.241831
ENSG00000163001.12	CFAP36	321.303	0.22529	0.151918	0.138082	0.319792
ENSG00000163002.13	NUP35	205.87	-0.190496	0.254773	0.454634	0.687578
ENSG00000163006.12	CCDC138	28.4968	-0.387246	0.423802	0.360852	0.602648
ENSG00000163012.4	ZSWIM2	1.27667	3.85095	3.41455	0.259402	NA
ENSG00000163013.12	FBXO41	258.702	0.034323	0.15083	0.819987	0.923931
ENSG00000163016.10	ALMS1P1	3.13426	1.4557	1.12943	0.19744	0.411191
ENSG00000163017.14	ACTG2	0.269206	1.57697	3.52872	0.65495	NA
ENSG00000163026.12	WDCP	103.626	-0.097714	0.232526	0.674318	0.843568
ENSG00000163029.16	SMC6	147.801	-0.536912	0.147082	0.000261805	0.00172923
ENSG00000163032.12	VSNL1	1.75579	0.999008	1.93493	0.605643	NA
ENSG00000163040.15	CCDC74A	46.9425	-0.00848175	0.363202	0.981369	0.994075
ENSG00000163041.13	H3-3A	8657.09	0.136933	0.0511302	0.00740346	0.032304
ENSG00000163046.16	ANKRD30BL	12.5039	-0.175316	0.779131	0.821968	0.924142
ENSG00000163050.18	COQ8A	319.293	0.220229	0.129867	0.0899229	0.234592
ENSG00000163053.11	SLC16A14	0.994049	-1.48013	2.09575	0.480029	NA
ENSG00000163064.7	EN1	0.12478	-0.610642	3.53381	0.862809	NA
ENSG00000163069.13	SGCB	764.45	-0.462394	0.0978083	2.27238e-06	2.22672e-05
ENSG00000163071.11	SPATA18	422.111	-0.757364	0.246168	0.00209369	0.0109117
ENSG00000163072.16	NOSTRIN	2.32794	-2.35585	1.56053	0.131133	NA
ENSG00000163075.13	CFAP221	1.10365	1.86433	3.06533	0.543056	NA
ENSG00000163082.10	SGPP2	17.3666	4.53155	0.736979	7.806e-10	1.17424e-08
ENSG00000163083.6	INHBB	0.62269	0.650756	2.72235	0.811073	NA
ENSG00000163093.12	BBS5	107.579	-0.263616	0.177282	0.137019	0.318286
ENSG00000163104.18	SMARCAD1	237.941	0.145154	0.173282	0.402215	0.642987
ENSG00000163106.11	HPGDS	2.58323	-0.560259	1.47794	0.704627	NA
ENSG00000163110.15	PDLIM5	1566.14	-0.350228	0.134742	0.0093426	0.0391139
ENSG00000163114.6	PDHA2	0.141852	0.832031	3.53381	0.813861	NA
ENSG00000163116.10	STPG2	1.57522	-0.137499	1.6688	0.934333	NA
ENSG00000163121.10	NEURL3	11.1963	5.51849	1.22356	6.47731e-06	5.90692e-05
ENSG00000163125.15	RPRD2	435.339	0.0435025	0.10739	0.685411	0.849126
ENSG00000163126.15	ANKRD23	159.422	-0.16348	0.282597	0.562932	0.770582
ENSG00000163131.12	CTSS	6946.48	0.716757	0.0756495	2.67501e-21	9.41875e-20
ENSG00000163132.8	MSX1	14.2998	-0.34456	0.514015	0.502647	0.727411
ENSG00000163138.19	PACRGL	185.646	0.0289066	0.190496	0.879389	0.950826
ENSG00000163141.20	BNIPL	8.76037	1.04	0.868637	0.231197	0.456809
ENSG00000163154.6	TNFAIP8L2	236.228	-0.136889	0.177308	0.440092	0.67517
ENSG00000163155.12	LYSMD1	122.27	0.345239	0.244601	0.158116	0.352003
ENSG00000163156.12	SCNM1	2325.73	-0.296116	0.0732727	5.31582e-05	0.000410066
ENSG00000163157.15	TMOD4	16.157	-0.0791572	1.10592	0.942939	0.980729
ENSG00000163159.14	VPS72	1948.67	-0.0231315	0.0723786	0.749279	0.888162
ENSG00000163161.14	ERCC3	1077.61	0.163355	0.0763067	0.0322928	0.107199
ENSG00000163162.9	RNF149	2136.07	0.268591	0.0804395	0.000840683	0.0048824
ENSG00000163166.15	IWS1	857.131	-0.0692833	0.100166	0.489135	0.716662
ENSG00000163170.12	BOLA3	765.293	-0.906012	0.105631	9.72807e-18	2.72727e-16
ENSG00000163171.8	CDC42EP3	101.055	-0.231227	0.305029	0.448421	0.68237
ENSG00000163191.6	S100A11	33514.9	-0.240388	0.0540061	8.54191e-06	7.6421e-05
ENSG00000163207.7	IVL	0.123723	0.832031	3.53381	0.813861	NA
ENSG00000163214.21	DHX57	186.552	0.395493	0.178194	0.0264562	0.0916661
ENSG00000163217.2	BMP10	0.116543	-0.610642	3.53381	0.862809	NA
ENSG00000163218.15	PGLYRP4	2.59966	4.09586	2.2882	0.0734556	NA
ENSG00000163219.12	ARHGAP25	28.9747	-0.50313	0.36678	0.170142	0.370846
ENSG00000163220.11	S100A9	25992	6.98315	0.25384	1.33159e-166	7.2796e-164
ENSG00000163221.9	S100A12	271.649	4.72986	0.961879	8.77405e-07	9.12729e-06
ENSG00000163235.16	TGFA	41.2425	-0.0854431	0.432285	0.843315	0.934654
ENSG00000163239.12	TDRD10	49.8243	-0.209055	0.350344	0.550699	0.76192
ENSG00000163249.13	CCNYL1	502.182	-0.0363369	0.116394	0.754896	0.891814
ENSG00000163251.4	FZD5	450.49	1.10068	0.12365	5.50689e-19	1.66521e-17
ENSG00000163257.11	DCAF16	303.177	0.101419	0.148248	0.4939	0.720841
ENSG00000163263.7	C1orf189	1.37155	0.894485	3.35086	0.789514	NA
ENSG00000163281.12	GNPDA2	73.9366	0.0469156	0.256242	0.854727	0.939802
ENSG00000163288.14	GABRB1	0.118022	-0.610642	3.53381	0.862809	NA
ENSG00000163291.14	PAQR3	421.499	-0.13292	0.128558	0.301167	0.539255
ENSG00000163293.12	NIPAL1	18.7615	-0.166771	0.606894	0.783475	0.906039
ENSG00000163297.18	ANTXR2	379.987	-0.203237	0.117127	0.0827069	0.220361
ENSG00000163312.11	HELQ	183.59	0.0989613	0.249519	0.691657	0.853074
ENSG00000163319.11	MRPS18C	605.819	-0.200823	0.120662	0.0960449	0.246447
ENSG00000163320.12	CGGBP1	760.988	0.178985	0.107581	0.0961669	0.246558
ENSG00000163322.14	ABRAXAS1	132.718	0.0468929	0.198694	0.813428	0.921517
ENSG00000163328.14	GPR155	65.1567	-0.542886	0.307229	0.0772217	0.210194
ENSG00000163344.6	PMVK	1183.25	-0.418768	0.0838195	5.85106e-07	6.25579e-06
ENSG00000163346.17	PBXIP1	2909.94	0.527123	0.0541451	2.13059e-22	8.15116e-21
ENSG00000163347.6	CLDN1	1810.18	-0.251692	0.102118	0.0137119	0.0539797
ENSG00000163348.4	PYGO2	657.421	0.100357	0.0843531	0.234155	0.460812
ENSG00000163349.22	HIPK1	807.955	-0.037383	0.0914108	0.682572	0.847817
ENSG00000163352.5	LENEP	4.97228	0.736819	2.66769	0.782394	0.905434
ENSG00000163354.15	DCST2	7.40951	0.87506	1.19834	0.465252	0.69724
ENSG00000163357.11	DCST1	0.127354	0.832031	3.53381	0.813861	NA
ENSG00000163359.16	COL6A3	811.434	-3.47083	0.240281	2.69961e-47	2.56081e-45
ENSG00000163362.11	INAVA	2781.61	0.403124	0.085214	2.23721e-06	2.1964e-05
ENSG00000163364.10	NA	0.497006	0.0567742	3.5281	0.987161	NA
ENSG00000163374.20	YY1AP1	791.398	0.227658	0.0716772	0.00149238	0.00810103
ENSG00000163376.11	KBTBD8	42.2905	-0.271634	0.541707	0.616061	0.80704
ENSG00000163377.16	TAFA4	0.383597	0.833855	3.53033	0.81328	NA
ENSG00000163378.14	EOGT	294.397	0.093641	0.112356	0.404603	0.645414
ENSG00000163380.16	LMOD3	1.13787	0.448384	1.58126	0.776746	NA
ENSG00000163382.13	NAXE	2548.91	-0.279423	0.0653868	1.92529e-05	0.000161666
ENSG00000163389.12	POGLUT1	219.217	0.540586	0.176519	0.00219511	0.011378
ENSG00000163393.13	SLC22A15	40.9169	0.163298	0.333008	0.623871	0.812209
ENSG00000163399.16	ATP1A1	7947.98	-0.0509817	0.0696895	0.46444	0.696376
ENSG00000163406.11	SLC15A2	43.0037	-0.985772	0.360321	0.00622254	0.0279557
ENSG00000163412.13	EIF4E3	31.9641	-1.16427	0.365815	0.00145918	0.0079541
ENSG00000163421.9	PROK2	0.372226	0.810994	3.53205	0.818395	NA
ENSG00000163428.4	LRRC58	133.021	-0.536449	0.160806	0.000849927	0.00493195
ENSG00000163430.12	FSTL1	5649	-0.173922	0.0694699	0.0122952	0.0491769
ENSG00000163431.13	LMOD1	0.893982	1.4251	2.16684	0.510741	NA
ENSG00000163435.16	ELF3	16.2329	4.18782	0.936812	7.81126e-06	7.02473e-05
ENSG00000163444.12	TMEM183A	1030.38	0.0279492	0.0639788	0.66222	0.836959
ENSG00000163449.11	TMEM169	13.492	0.133752	0.62198	0.829734	0.928601
ENSG00000163453.11	IGFBP7	172.099	1.00501	0.186541	7.14014e-08	8.58884e-07
ENSG00000163462.18	TRIM46	34.2135	1.53668	0.352301	1.28972e-05	0.000111173
ENSG00000163463.13	KRTCAP2	4798.04	0.00996377	0.0743287	0.893363	0.957919
ENSG00000163464.8	CXCR1	0.125269	0.832031	3.53381	0.813861	NA
ENSG00000163466.16	ARPC2	12295.7	-0.170094	0.0560888	0.00242464	0.0124338
ENSG00000163467.12	TSACC	18.5143	0.607174	0.821188	0.459673	0.692737
ENSG00000163468.15	CCT3	4397.7	0.306196	0.0431762	1.32411e-12	2.59256e-11
ENSG00000163472.19	TMEM79	115.883	0.132594	0.185485	0.4747	0.70489
ENSG00000163479.14	SSR2	4082.58	0.0924121	0.0436486	0.0342441	0.112242
ENSG00000163481.8	RNF25	938.307	-0.0922522	0.106462	0.386199	0.628311
ENSG00000163482.12	STK36	557.715	0.56609	0.137374	3.77555e-05	0.000301087
ENSG00000163485.17	ADORA1	3850.71	-0.269148	0.0557033	1.35298e-06	1.36973e-05
ENSG00000163491.16	NEK10	22.1221	-0.307883	0.491105	0.530712	0.746395
ENSG00000163497.3	FEV	0.478073	-2.32889	3.45959	0.500839	NA
ENSG00000163499.12	CRYBA2	123.038	-2.31054	0.393098	4.15779e-09	5.84793e-08
ENSG00000163501.7	IHH	0.607115	-0.472965	3.4069	0.889588	NA
ENSG00000163507.14	CIP2A	110.518	-1.03794	0.198178	1.62817e-07	1.88013e-06
ENSG00000163508.13	EOMES	0.724648	-1.9332	2.14476	0.367397	NA
ENSG00000163510.14	CWC22	236.764	0.22793	0.122684	0.06319	0.180964
ENSG00000163512.14	AZI2	2407.96	0.113256	0.0702351	0.106848	0.266467
ENSG00000163513.19	TGFBR2	990.357	0.115724	0.088609	0.19155	0.402868
ENSG00000163516.14	ANKZF1	453.518	0.253984	0.117766	0.0310309	0.104125
ENSG00000163517.15	HDAC11	356.787	-0.327599	0.138955	0.0183937	0.0686385
ENSG00000163518.11	FCRL4	1.41567	-3.0423	2.32046	0.189833	NA
ENSG00000163519.14	TRAT1	0.12478	-0.610642	3.53381	0.862809	NA
ENSG00000163520.14	FBLN2	3182.4	0.296982	0.123405	0.016103	0.0616901
ENSG00000163521.16	GLB1L	129.385	-0.0811602	0.194582	0.676604	0.844868
ENSG00000163527.10	STT3B	1326.99	-0.0262822	0.0806616	0.74455	0.885608
ENSG00000163528.13	CHCHD4	188.386	-0.232893	0.175154	0.183635	0.390704
ENSG00000163530.4	DPPA2	3.84471	-0.221709	1.17021	0.849732	0.937408
ENSG00000163531.16	NFASC	2.61386	0.230925	1.07853	0.830461	NA
ENSG00000163534.15	FCRL1	0.118022	-0.610642	3.53381	0.862809	NA
ENSG00000163535.18	SGO2	89.7465	-1.65737	0.225549	2.00982e-13	4.18357e-12
ENSG00000163536.13	SERPINI1	59.7751	1.0137	0.305312	0.000899481	0.00518474
ENSG00000163539.17	CLASP2	355.815	-0.476669	0.163251	0.00350198	0.0171136
ENSG00000163541.12	SUCLG1	813.582	-0.211608	0.0968658	0.028922	0.0984799
ENSG00000163545.11	NUAK2	50.3801	0.855887	0.259547	0.000975103	0.00557271
ENSG00000163558.13	PRKCI	204.295	-0.129146	0.190373	0.497529	0.723878
ENSG00000163563.8	MNDA	41.351	0.34937	0.380412	0.358409	0.600306
ENSG00000163565.19	IFI16	2368.59	0.539571	0.0562264	8.278e-22	3.03337e-20
ENSG00000163568.15	AIM2	1.38119	0.866334	1.96665	0.659566	NA
ENSG00000163576.18	EFHB	2.343	3.9337	1.99987	0.0491859	NA
ENSG00000163577.8	EIF5A2	187.512	0.127575	0.316251	0.686656	0.849994
ENSG00000163584.18	RPL22L1	446.749	0.318113	0.154449	0.0394311	0.125964
ENSG00000163590.14	PPM1L	119.449	-0.671523	0.176237	0.000138779	0.000976952
ENSG00000163596.17	ICA1L	19.3775	0.614356	0.495601	0.215117	0.435813
ENSG00000163597.15	SNHG16	745.569	0.532847	0.0984012	6.12705e-08	7.44347e-07
ENSG00000163599.17	CTLA4	6.22206	-0.122456	1.15535	0.91559	0.968308
ENSG00000163600.13	ICOS	0.479336	-1.17661	3.48573	0.735703	NA
ENSG00000163602.11	RYBP	275.072	-0.219422	0.130058	0.0915814	0.237968
ENSG00000163605.15	PPP4R2	766.526	0.225734	0.178284	0.20546	0.422764
ENSG00000163606.11	CD200R1	1.16543	-3.61565	3.41482	0.289685	NA
ENSG00000163607.17	GTPBP8	418.854	0.112079	0.182697	0.539564	0.753185
ENSG00000163608.15	NEPRO	531.888	0.274953	0.137549	0.0456134	0.141197
ENSG00000163611.11	SPICE1	155.228	-0.121016	0.330825	0.714514	0.867448
ENSG00000163617.11	CCDC191	34.1356	0.710462	0.315723	0.0244318	0.0859747
ENSG00000163618.18	CADPS	25.8167	2.97328	0.765733	0.000103211	0.000748904
ENSG00000163623.10	NKX6-1	7.61769	-0.757368	0.731999	0.300829	0.538883
ENSG00000163624.6	CDS1	198.229	-0.0784167	0.192287	0.683413	0.848211
ENSG00000163625.16	WDFY3	962.802	-0.0168302	0.150883	0.911184	0.966367
ENSG00000163626.17	COX18	388.306	0.137955	0.197852	0.485638	0.713685
ENSG00000163629.13	PTPN13	398.056	-0.632528	0.255539	0.0133134	0.0526904
ENSG00000163631.17	ALB	1.64195	-4.10953	3.3657	0.222085	NA
ENSG00000163632.14	C3orf49	2.18765	-0.911499	2.23743	0.683724	NA
ENSG00000163633.12	C4orf36	5.68633	-1.02599	1.75133	0.557986	0.767076
ENSG00000163634.12	THOC7	572.099	0.185301	0.10035	0.0648131	0.184441
ENSG00000163635.20	ATXN7	279.983	0.177176	0.113533	0.118625	0.28772
ENSG00000163636.11	PSMD6	1692.12	0.094247	0.0534977	0.0781197	0.212027
ENSG00000163637.13	PRICKLE2	233.707	0.255034	0.136417	0.0615514	0.177568
ENSG00000163638.13	ADAMTS9	62.2202	0.0154605	0.269513	0.954255	0.984881
ENSG00000163644.15	PPM1K	139.133	0.170713	0.191945	0.373796	0.616534
ENSG00000163645.15	ERICH6	2.12194	0.975801	1.22745	0.426624	NA
ENSG00000163646.12	CLRN1	0.12478	-0.610642	3.53381	0.862809	NA
ENSG00000163655.16	GMPS	983.974	-0.169449	0.0799429	0.0340379	0.111742
ENSG00000163659.13	TIPARP	300.837	-0.315658	0.157861	0.045544	0.141024
ENSG00000163660.12	CCNL1	1202.2	0.479524	0.089308	7.90289e-08	9.44618e-07
ENSG00000163661.4	PTX3	59.5565	2.03347	0.371451	4.38992e-08	5.45106e-07
ENSG00000163666.10	HESX1	19.8398	-1.14505	0.564104	0.0423714	0.133265
ENSG00000163681.16	SLMAP	1706.57	0.371234	0.112494	0.000966681	0.00553097
ENSG00000163682.17	RPL9	5370.43	0.191715	0.0904137	0.033971	0.111575
ENSG00000163683.12	SMIM14	563.01	0.236729	0.137479	0.0850816	0.2249
ENSG00000163684.12	RPP14	194.962	-0.246473	0.237043	0.298441	0.53576
ENSG00000163686.15	ABHD6	221.291	-0.148784	0.133851	0.266323	0.500733
ENSG00000163687.14	DNASE1L3	3.33791	-0.677648	1.45924	0.642372	0.824608
ENSG00000163689.20	CFAP20DC	18.2087	-0.652974	0.684019	0.339773	0.58136
ENSG00000163694.15	RBM47	3049.74	-0.11417	0.0698673	0.102238	0.25763
ENSG00000163697.17	APBB2	2426.13	0.0170798	0.067744	0.800946	0.914989
ENSG00000163701.19	IL17RE	123.451	-2.27693	0.271607	5.15118e-17	1.39337e-15
ENSG00000163702.20	IL17RC	681.612	0.0266433	0.134872	0.843401	0.934654
ENSG00000163703.19	CRELD1	640.865	0.285574	0.104311	0.00618679	0.0278258
ENSG00000163704.12	PRRT3	104.726	0.686942	0.183485	0.000181213	0.00124365
ENSG00000163705.13	FANCD2OS	0.250538	1.54463	3.53112	0.661797	NA
ENSG00000163710.9	PCOLCE2	58.6304	1.16234	0.29539	8.32229e-05	0.000616794
ENSG00000163714.18	U2SURP	1118.85	0.172155	0.0879995	0.0504283	0.152467
ENSG00000163719.20	MTMR14	1750.05	0.54833	0.0502931	1.11904e-27	5.58181e-26
ENSG00000163728.11	TTC14	427.837	0.0853087	0.155004	0.582069	0.784525
ENSG00000163734.4	CXCL3	128.747	2.04553	0.265379	1.27842e-14	2.94435e-13
ENSG00000163735.7	CXCL5	227.527	7.88674	0.531806	9.35852e-50	9.48361e-48
ENSG00000163736.4	PPBP	4.23682	-0.0961067	1.26345	0.939366	0.979491
ENSG00000163737.4	PF4	2.61369	0.55878	2.79383	0.841476	NA
ENSG00000163738.18	MTHFD2L	116.698	-0.188421	0.204432	0.356696	0.598691
ENSG00000163739.5	CXCL1	22717.7	1.29099	0.0978491	9.53642e-40	7.53268e-38
ENSG00000163743.13	RCHY1	582.766	-0.166221	0.108915	0.126972	0.301991
ENSG00000163746.12	PLSCR2	1.00584	2.60292	3.00067	0.385698	NA
ENSG00000163751.4	CPA3	0.127354	0.832031	3.53381	0.813861	NA
ENSG00000163754.18	GYG1	1187.84	0.0336994	0.0744808	0.650939	0.830525
ENSG00000163755.9	HPS3	513.397	-0.410903	0.131344	0.00175733	0.00934396
ENSG00000163781.14	TOPBP1	330.425	-0.396736	0.118864	0.000844692	0.00490432
ENSG00000163785.13	RYK	548.659	0.272633	0.102437	0.00777996	0.033636
ENSG00000163788.14	SNRK	159.032	-0.00794931	0.174263	0.963616	0.988857
ENSG00000163794.6	UCN	21.8605	0.701465	0.66389	0.290695	0.526816
ENSG00000163795.14	ZNF513	941.034	0.262469	0.135018	0.0519006	0.155776
ENSG00000163798.13	SLC4A1AP	568.234	0.382597	0.0922326	3.35131e-05	0.000269219
ENSG00000163803.13	PLB1	45.2733	-0.235337	0.434743	0.588284	0.78872
ENSG00000163806.16	SPDYA	3.65876	-1.32659	1.08179	0.220092	0.442068
ENSG00000163807.6	KIAA1143	322.915	-0.349323	0.258078	0.175877	0.379445
ENSG00000163808.17	KIF15	47.4037	-2.05082	0.328973	4.54659e-10	7.03283e-09
ENSG00000163810.12	TGM4	0.245377	0.110697	3.53381	0.97501	NA
ENSG00000163811.12	WDR43	414.317	0.00634084	0.185599	0.972746	0.991552
ENSG00000163812.15	ZDHHC3	1906.45	-0.00487904	0.0872323	0.955396	0.985533
ENSG00000163814.8	CDCP1	287.731	-1.30009	0.210105	6.09957e-10	9.30341e-09
ENSG00000163815.6	CLEC3B	23.8475	-1.49553	1.61185	0.353493	0.595882
ENSG00000163817.16	SLC6A20	0.141852	0.832031	3.53381	0.813861	NA
ENSG00000163818.18	LZTFL1	209.649	0.385349	0.158967	0.0153472	0.0593047
ENSG00000163820.15	FYCO1	290.645	-0.0293888	0.103944	0.777378	0.903442
ENSG00000163823.4	CCR1	709.245	-0.662215	0.102279	9.50737e-11	1.56751e-09
ENSG00000163827.13	LRRC2	4.27503	1.80272	1.13209	0.111299	0.274645
ENSG00000163832.16	ELP6	944.322	0.12897	0.0874102	0.140091	0.322868
ENSG00000163833.8	FBXO40	0.483068	-1.19527	2.81344	0.670951	NA
ENSG00000163840.10	DTX3L	502.218	0.267181	0.103748	0.0100158	0.041423
ENSG00000163848.20	ZNF148	339.992	0.507606	0.172893	0.00332518	0.0163768
ENSG00000163864.17	NMNAT3	37.5572	2.02747	0.513102	7.76957e-05	0.000579551
ENSG00000163866.9	SMIM12	1126.4	-0.209557	0.105793	0.0476111	0.145774
ENSG00000163867.17	ZMYM6	239.628	-0.254187	0.304245	0.403454	0.644286
ENSG00000163870.16	TPRA1	1334.4	0.104292	0.0957454	0.276039	0.510726
ENSG00000163872.16	YEATS2	485.703	0.150541	0.102279	0.141058	0.324575
ENSG00000163873.10	GRIK3	7.28669	-3.09698	1.06549	0.00365341	0.0177451
ENSG00000163874.11	ZC3H12A	1664.93	2.19372	0.0724562	2.33534e-201	1.86593e-198
ENSG00000163875.16	MEAF6	1350.63	-0.0303933	0.0972488	0.754636	0.891814
ENSG00000163877.11	SNIP1	280.026	0.118804	0.196928	0.546316	0.758077
ENSG00000163879.11	DNALI1	242.576	-0.145761	0.246777	0.554751	0.764655
ENSG00000163882.9	POLR2H	1073.07	0.184384	0.12658	0.14521	0.331421
ENSG00000163884.4	KLF15	8.21798	0.0375199	0.641344	0.953349	0.984527
ENSG00000163885.12	CFAP100	0.582713	-2.61711	3.44591	0.447564	NA
ENSG00000163888.4	CAMK2N2	36.4027	-1.57246	0.403465	9.72379e-05	0.00070853
ENSG00000163898.10	LIPH	11.1798	-0.902609	0.626837	0.149884	0.339071
ENSG00000163900.11	TMEM41A	415.371	-0.0487967	0.157084	0.756075	0.892508
ENSG00000163902.12	RPN1	4214.58	-0.0365225	0.0333831	0.273937	0.508513
ENSG00000163904.13	SENP2	703.31	0.110875	0.157639	0.481842	0.710395
ENSG00000163909.8	HEYL	12.1667	-0.522501	0.522972	0.317747	0.559017
ENSG00000163913.12	IFT122	754.011	-1.04423	0.142729	2.55067e-13	5.2567e-12
ENSG00000163915.7	IGF2BP2-AS1	3.94663	0.248579	1.24044	0.841171	0.933498
ENSG00000163918.12	RFC4	398.612	-0.998039	0.141457	1.72089e-12	3.3505e-11
ENSG00000163923.10	RPL39L	561.766	-1.31716	0.116872	1.84379e-29	1.0133e-27
ENSG00000163930.10	BAP1	1917.48	0.0210836	0.148903	0.887402	0.955127
ENSG00000163931.16	TKT	5721.14	-0.0173201	0.0449789	0.700184	0.857946
ENSG00000163932.15	PRKCD	2327.74	0.168615	0.0692015	0.0148271	0.0576165
ENSG00000163933.10	RFT1	577.82	-0.142733	0.111388	0.200049	0.415043
ENSG00000163935.14	SFMBT1	182.079	-0.175776	0.248266	0.478936	0.708096
ENSG00000163938.17	GNL3	1112.22	0.179871	0.143384	0.209671	0.428585
ENSG00000163939.18	PBRM1	1142.92	0.048707	0.0887052	0.582945	0.784994
ENSG00000163945.19	UVSSA	230.227	-0.0523589	0.169182	0.756955	0.892979
ENSG00000163946.13	TASOR	397.664	0.0734623	0.114301	0.520412	0.740686
ENSG00000163947.12	ARHGEF3	489.58	-0.731872	0.0925393	2.59942e-15	6.30846e-14
ENSG00000163950.13	SLBP	756.186	-0.313463	0.112489	0.00532608	0.0244961
ENSG00000163956.13	LRPAP1	6731.74	0.23977	0.0665217	0.000312887	0.00202553
ENSG00000163958.14	ZDHHC19	58.9067	3.72958	0.860636	1.46744e-05	0.000125451
ENSG00000163959.10	SLC51A	122.131	0.42713	0.191692	0.0258664	0.0900384
ENSG00000163960.12	UBXN7	447.987	0.194579	0.225864	0.388969	0.630588
ENSG00000163961.4	RNF168	185.162	-0.0814583	0.142669	0.568026	0.77434
ENSG00000163964.18	PIGX	421.718	0.137394	0.150735	0.362035	0.60409
ENSG00000163975.12	MELTF	551.709	0.48785	0.132831	0.000239987	0.00160511
ENSG00000163993.7	S100P	1.75377	4.31574	3.40599	0.205118	NA
ENSG00000163995.21	ABLIM2	14.0299	-0.58338	0.773465	0.450704	0.684024
ENSG00000164002.11	EXO5	256.405	-0.402434	0.153015	0.0085379	0.0362935
ENSG00000164007.11	CLDN19	0.374726	0.839676	3.5299	0.811978	NA
ENSG00000164008.16	C1orf50	110.161	0.0799362	0.355289	0.821988	0.924142
ENSG00000164010.15	ERMAP	367.896	0.194217	0.127844	0.128718	0.305007
ENSG00000164011.18	ZNF691	208.885	0.119736	0.157835	0.448086	0.682244
ENSG00000164022.17	AIMP1	593.294	-0.401059	0.080841	7.01e-07	7.39593e-06
ENSG00000164023.14	SGMS2	529.15	-0.440365	0.217395	0.0428014	0.134395
ENSG00000164024.12	METAP1	515.803	-0.0216742	0.0961211	0.8216	0.924138
ENSG00000164031.17	DNAJB14	2524.06	0.130593	0.112478	0.245618	0.475106
ENSG00000164032.12	H2AZ1	7358.79	-0.848521	0.0637278	1.89925e-40	1.55949e-38
ENSG00000164035.10	EMCN	0.376915	-0.643515	3.52987	0.855343	NA
ENSG00000164037.17	SLC9B1	4.59751	-2.60167	1.83195	0.155561	0.348159
ENSG00000164038.16	SLC9B2	80.006	0.888198	0.311932	0.00440767	0.0209005
ENSG00000164039.15	BDH2	547.57	0.904599	0.139193	8.09147e-11	1.34474e-09
ENSG00000164040.18	PGRMC2	537.771	-0.214667	0.0980546	0.0285781	0.097613
ENSG00000164045.12	CDC25A	159.375	-1.34672	0.243094	3.02641e-08	3.83591e-07
ENSG00000164047.6	CAMP	79.2047	0.453262	0.258996	0.0801054	0.21553
ENSG00000164048.14	ZNF589	338.764	-0.32957	0.130192	0.0113603	0.046004
ENSG00000164049.14	FBXW12	1.59134	-1.62262	2.0218	0.422229	NA
ENSG00000164050.13	PLXNB1	550.168	0.471662	0.118158	6.55764e-05	0.000496098
ENSG00000164051.14	CCDC51	238.924	-0.208158	0.179173	0.245329	0.474814
ENSG00000164053.21	ATRIP	99.7004	-0.0549331	0.206401	0.790126	0.90995
ENSG00000164054.15	SHISA5	3026.59	0.261602	0.0785638	0.000869056	0.00503171
ENSG00000164056.11	SPRY1	21.169	1.469	0.459535	0.00139003	0.0076151
ENSG00000164061.5	BSN	4.06751	-0.512367	0.895078	0.567033	0.77363
ENSG00000164062.13	APEH	2904.32	-0.385008	0.0560797	6.63226e-12	1.21498e-10
ENSG00000164066.13	INTU	26.1622	0.176281	0.474522	0.710271	0.865128
ENSG00000164068.16	RNF123	764.07	0.222757	0.0773306	0.00396944	0.0190971
ENSG00000164070.12	HSPA4L	36.2141	0.253913	0.310952	0.414177	0.653609
ENSG00000164073.11	MFSD8	359.415	0.27156	0.21136	0.198855	0.413437
ENSG00000164074.16	ABHD18	149.867	0.181645	0.220643	0.410362	0.650604
ENSG00000164076.17	CAMKV	2.29562	1.1328	1.51831	0.455613	NA
ENSG00000164077.14	MON1A	204.787	-0.0703658	0.127755	0.581778	0.784439
ENSG00000164078.13	MST1R	15.8227	-0.483783	0.669804	0.470125	0.701003
ENSG00000164080.13	RAD54L2	271.537	0.222811	0.117253	0.0573984	0.16837
ENSG00000164081.13	TEX264	2020.09	-0.42455	0.0795331	9.3962e-08	1.11414e-06
ENSG00000164082.15	GRM2	1.84843	-1.36253	1.39369	0.328251	NA
ENSG00000164086.10	DUSP7	328.278	-0.17617	0.114364	0.123454	0.296234
ENSG00000164087.8	POC1A	224.857	-0.959617	0.151257	2.23441e-10	3.56784e-09
ENSG00000164088.18	PPM1M	948.527	-0.601773	0.105885	1.32144e-08	1.76311e-07
ENSG00000164089.9	ETNPPL	1.1885	2.87482	2.89274	0.320318	NA
ENSG00000164091.12	WDR82	1151.33	-0.0705433	0.0641086	0.27117	0.506227
ENSG00000164093.17	PITX2	307.622	-0.816162	0.140783	6.73946e-09	9.2474e-08
ENSG00000164096.13	C4orf3	659.339	0.0764183	0.0790199	0.333506	0.574339
ENSG00000164099.3	PRSS12	5.05662	1.16628	0.809682	0.149748	0.338858
ENSG00000164100.9	NDST3	0.849645	-3.15715	3.42651	0.356846	NA
ENSG00000164104.12	HMGB2	548.069	-1.38666	0.110071	2.17032e-36	1.5655e-34
ENSG00000164105.4	SAP30	240.187	-0.575036	0.138214	3.17606e-05	0.00025683
ENSG00000164106.8	SCRG1	0.141852	0.832031	3.53381	0.813861	NA
ENSG00000164109.14	MAD2L1	221.731	-1.25779	0.258346	1.12371e-06	1.15165e-05
ENSG00000164111.15	ANXA5	15978.7	-0.988793	0.048321	4.5997e-93	1.11109e-90
ENSG00000164114.19	MAP9	50.6064	0.289123	0.330394	0.381528	0.623544
ENSG00000164116.17	GUCY1A1	1.10026	-0.83857	2.43198	0.730237	NA
ENSG00000164117.14	FBXO8	311.526	0.0209219	0.110716	0.850117	0.937584
ENSG00000164118.13	CEP44	95.0967	-0.0129433	0.313797	0.967099	0.989979
ENSG00000164120.14	HPGD	5.79665	-0.650236	1.43573	0.650624	0.830327
ENSG00000164123.7	C4orf45	0.354067	-1.89795	3.48573	0.586105	NA
ENSG00000164124.11	TMEM144	116.153	-1.06851	0.308624	0.000535817	0.00327303
ENSG00000164125.16	GASK1B	19.4008	1.50153	0.542674	0.00565895	0.0257918
ENSG00000164128.7	NPY1R	0.729382	0.0889725	2.21588	0.967972	NA
ENSG00000164134.13	NAA15	317.549	-0.286084	0.132084	0.0303164	0.102123
ENSG00000164136.17	IL15	14.4978	0.643979	0.513499	0.209806	0.428749
ENSG00000164142.16	FAM160A1	173.056	-0.856241	0.238912	0.000338483	0.00216892
ENSG00000164144.16	ARFIP1	423.279	-0.0274961	0.113932	0.809294	0.919391
ENSG00000164151.12	ICE1	159.17	0.00816374	0.153757	0.957656	0.986774
ENSG00000164161.10	HHIP	0.118022	-0.610642	3.53381	0.862809	NA
ENSG00000164162.14	ANAPC10	233.459	-0.270074	0.241999	0.264416	0.498674
ENSG00000164163.11	ABCE1	709.551	-0.0747531	0.108053	0.489051	0.716662
ENSG00000164164.17	OTUD4	221.977	0.287652	0.151562	0.0577071	0.169108
ENSG00000164167.12	LSM6	1494.28	0.10137	0.0859932	0.238474	0.466656
ENSG00000164168.8	TMEM184C	717.509	-0.0577841	0.131705	0.660851	0.836085
ENSG00000164169.13	PRMT9	119.63	0.217873	0.177502	0.219658	0.441483
ENSG00000164171.11	ITGA2	3.36203	-0.433184	0.944536	0.646506	0.827257
ENSG00000164172.20	MOCS2	947.942	-0.262611	0.0906086	0.00375187	0.0181555
ENSG00000164176.13	EDIL3	11.7558	0.481415	0.590728	0.4151	0.654121
ENSG00000164180.14	TMEM161B	127.218	0.14793	0.213453	0.488288	0.715903
ENSG00000164181.14	ELOVL7	8.57418	1.93281	0.975588	0.0475717	0.145696
ENSG00000164182.12	NDUFAF2	256.045	-0.118556	0.194954	0.543105	0.755981
ENSG00000164185.6	ZNF474	2.21983	-2.29695	2.21548	0.299842	NA
ENSG00000164187.7	LMBRD2	92.3917	0.126165	0.204996	0.538255	0.752319
ENSG00000164188.9	RANBP3L	13.6337	-0.993938	0.785807	0.20592	0.42325
ENSG00000164190.19	NIPBL	365.707	0.264009	0.167404	0.114779	0.280916
ENSG00000164197.12	RNF180	28.3161	0.0180885	0.461612	0.968742	0.990666
ENSG00000164199.18	ADGRV1	158.689	1.08739	0.203971	9.7601e-08	1.15531e-06
ENSG00000164209.17	SLC25A46	510.476	-0.145744	0.0859846	0.0900755	0.234873
ENSG00000164211.13	STARD4	662.151	0.372273	0.168964	0.0275755	0.0948748
ENSG00000164219.10	PGGT1B	444.609	-0.0222641	0.131551	0.865606	0.945111
ENSG00000164220.7	F2RL2	0.623333	-0.540876	3.43613	0.874923	NA
ENSG00000164221.13	CCDC112	84.0903	-0.270798	0.287077	0.345531	0.587404
ENSG00000164236.12	ANKRD33B	10.0911	1.88364	0.656973	0.00414175	0.0197886
ENSG00000164237.9	CMBL	122.167	-0.70705	0.345631	0.0407884	0.129286
ENSG00000164241.13	C5orf63	29.5634	0.198743	0.665492	0.765215	0.897227
ENSG00000164244.21	PRRC1	912.363	0.0199445	0.0989776	0.840304	0.933321
ENSG00000164251.5	F2RL1	7.20498	-2.04702	0.95515	0.0321019	0.106821
ENSG00000164252.13	AGGF1	257.711	0.00935496	0.160737	0.953589	0.984634
ENSG00000164253.14	WDR41	551.006	-0.48714	0.135464	0.00032306	0.0020823
ENSG00000164256.11	PRDM9	0.123723	0.832031	3.53381	0.813861	NA
ENSG00000164258.12	NDUFS4	1566.37	-0.253517	0.0610401	3.27733e-05	0.000263684
ENSG00000164265.9	SCGB3A2	2.9877	-4.97231	2.99537	0.0969146	NA
ENSG00000164266.11	SPINK1	0.354067	-1.89795	3.48573	0.586105	NA
ENSG00000164283.13	ESM1	0.141852	0.832031	3.53381	0.813861	NA
ENSG00000164284.15	GRPEL2	74.9329	-0.0601996	0.298812	0.840336	0.933321
ENSG00000164287.13	CDC20B	0.394476	2.15891	3.48309	0.535372	NA
ENSG00000164291.17	ARSK	66.1278	0.196252	0.231787	0.397167	0.638405
ENSG00000164292.13	RHOBTB3	1387.29	0.161101	0.117801	0.171449	0.37295
ENSG00000164294.14	GPX8	553.396	-0.532112	0.202901	0.00872831	0.0369551
ENSG00000164296.7	TIGD6	167.405	-0.0250679	0.153719	0.870458	0.947019
ENSG00000164300.17	SERINC5	282.186	-0.540619	0.115217	2.70319e-06	2.61678e-05
ENSG00000164303.11	ENPP6	0.123723	0.832031	3.53381	0.813861	NA
ENSG00000164304.16	CAGE1	0.616381	0.649633	2.72571	0.811621	NA
ENSG00000164305.19	CASP3	469.924	-0.0665095	0.128677	0.605247	0.800484
ENSG00000164306.11	PRIMPOL	97.8623	-0.104942	0.286917	0.714547	0.867448
ENSG00000164307.13	ERAP1	844.646	-0.0182371	0.156799	0.907408	0.965257
ENSG00000164308.17	ERAP2	28.0301	0.145297	0.348482	0.67672	0.844894
ENSG00000164309.15	CMYA5	4.57786	0.329969	0.807442	0.68279	0.847987
ENSG00000164318.18	EGFLAM	0.116543	-0.610642	3.53381	0.862809	NA
ENSG00000164323.14	CFAP97	175.483	-0.190751	0.170345	0.262801	0.497216
ENSG00000164327.13	RICTOR	174.685	0.145252	0.243165	0.550281	0.761543
ENSG00000164329.13	TENT2	611.535	0.0558057	0.106772	0.60121	0.797544
ENSG00000164330.17	EBF1	2.33874	-0.0284867	1.22775	0.981489	NA
ENSG00000164331.10	ANKRA2	284.98	0.608567	0.126047	1.37844e-06	1.39212e-05
ENSG00000164332.8	UBLCP1	276.606	0.210934	0.136797	0.123086	0.295793
ENSG00000164334.15	FAM170A	0.247446	1.53233	3.53205	0.664408	NA
ENSG00000164338.10	UTP15	167.799	-0.391294	0.254046	0.1235	0.296291
ENSG00000164342.13	TLR3	3.18956	-0.35591	1.16219	0.759421	0.894125
ENSG00000164344.16	KLKB1	1.43914	-0.922179	2.34612	0.694272	NA
ENSG00000164346.10	NSA2	1374.05	-0.054966	0.124037	0.657664	0.833872
ENSG00000164347.18	GFM2	310.429	0.219194	0.135678	0.106194	0.265439
ENSG00000164362.21	TERT	0.390355	0.833855	3.53033	0.81328	NA
ENSG00000164366.4	CCDC127	105.999	0.0695559	0.180271	0.699614	0.857698
ENSG00000164379.7	FOXQ1	158.016	0.749929	0.185353	5.21111e-05	0.000403186
ENSG00000164385.9	LINC01600	1.13001	-0.183286	2.03674	0.928295	NA
ENSG00000164393.8	ADGRF2	0.623718	1.79979	2.63912	0.495261	NA
ENSG00000164398.15	ACSL6	1.44069	1.54095	1.7017	0.36518	NA
ENSG00000164400.6	CSF2	0.425556	2.25638	3.47666	0.516333	NA
ENSG00000164402.14	SEPTIN8	605.456	-0.312533	0.0860267	0.000280166	0.00183486
ENSG00000164403.15	SHROOM1	184.998	0.0570192	0.317962	0.857681	0.941398
ENSG00000164404.8	GDF9	3.0508	-0.0257608	1.52843	0.986553	NA
ENSG00000164405.11	UQCRQ	5560.47	-0.283039	0.0647464	1.23396e-05	0.00010681
ENSG00000164406.8	LEAP2	10.944	-0.882993	0.925521	0.340058	0.58136
ENSG00000164411.12	GJB7	31.8158	-0.300363	0.35138	0.392657	0.634399
ENSG00000164414.18	SLC35A1	214.37	-0.12725	0.135053	0.346079	0.587949
ENSG00000164418.21	GRIK2	8.15872	2.90485	1.15347	0.0117906	0.0474779
ENSG00000164430.17	CGAS	531.238	0.153254	0.106174	0.1489	0.33758
ENSG00000164434.12	FABP7	0.349628	-1.88192	3.48686	0.589392	NA
ENSG00000164438.6	TLX3	0.125269	0.832031	3.53381	0.813861	NA
ENSG00000164440.15	TXLNB	3.48637	0.108824	0.918687	0.905706	0.964419
ENSG00000164442.10	CITED2	1758.67	-0.480158	0.0884889	5.75702e-08	7.03094e-07
ENSG00000164458.10	TBXT	0.379489	0.839676	3.5299	0.811978	NA
ENSG00000164463.12	CREBRF	179.517	0.625431	0.325037	0.0543317	0.161195
ENSG00000164465.19	DCBLD1	218.17	0.27726	0.130001	0.0329458	0.108897
ENSG00000164466.13	SFXN1	812.811	0.0661439	0.12117	0.585149	0.786585
ENSG00000164483.17	SAMD3	0.266632	0.110697	3.53381	0.97501	NA
ENSG00000164484.12	TMEM200A	58.1663	0.742909	0.385872	0.054195	0.160881
ENSG00000164488.12	DACT2	0.636744	2.85422	3.4453	0.407422	NA
ENSG00000164494.12	PDSS2	126.724	0.255073	0.174507	0.14383	0.329255
ENSG00000164506.14	STXBP5	187.544	0.552499	0.133345	3.42223e-05	0.000273858
ENSG00000164509.15	IL31RA	18.3385	-0.488623	0.451054	0.278679	0.513645
ENSG00000164512.18	ANKRD55	0.240034	-1.34395	3.53143	0.703524	NA
ENSG00000164530.15	PI16	0.510413	1.43076	3.48355	0.681279	NA
ENSG00000164532.11	TBX20	0.621301	0.674749	2.72142	0.804181	NA
ENSG00000164535.15	DAGLB	977.062	0.171071	0.129317	0.185876	0.394221
ENSG00000164542.13	KIAA0895	3.88323	1.85939	1.25204	0.137522	0.318991
ENSG00000164543.7	STK17A	267.234	0.214342	0.124485	0.0851006	0.224921
ENSG00000164548.11	TRA2A	825.515	0.163003	0.0805515	0.0430123	0.134812
ENSG00000164556.7	FAM183BP	0.535839	1.49018	3.46737	0.66736	NA
ENSG00000164574.16	GALNT10	2939.28	-0.810269	0.0761799	2.02061e-26	9.30735e-25
ENSG00000164576.12	SAP30L	551.575	-0.0425264	0.163369	0.794626	0.912322
ENSG00000164587.13	RPS14	16280.3	0.131929	0.0536959	0.0140112	0.0550016
ENSG00000164588.8	HCN1	1.09276	-0.227249	1.74465	0.896365	NA
ENSG00000164591.14	MYOZ3	57.9449	-0.686719	0.349478	0.0494158	0.149973
ENSG00000164597.15	COG5	573.838	0.0595658	0.104238	0.567702	0.77415
ENSG00000164600.7	NEUROD6	0.116543	-0.610642	3.53381	0.862809	NA
ENSG00000164603.12	BMT2	188.633	1.42773	0.346023	3.68951e-05	0.000294452
ENSG00000164604.14	GPR85	40.3947	1.24434	0.447824	0.00545869	0.0250163
ENSG00000164609.10	SLU7	1932.33	0.248649	0.0880598	0.00474819	0.0222711
ENSG00000164610.9	RP9	237.909	-0.355693	0.17238	0.0390721	0.125067
ENSG00000164611.13	PTTG1	506.359	-0.714157	0.101502	1.98009e-12	3.81935e-11
ENSG00000164615.6	CAMLG	677.299	0.356385	0.0913839	9.62476e-05	0.000702053
ENSG00000164616.16	NA	0.742338	3.07829	3.43646	0.370374	NA
ENSG00000164619.10	BMPER	3.4729	-2.16091	1.23389	0.0798961	0.215124
ENSG00000164620.9	RELL2	359.747	-0.405343	0.157155	0.00990146	0.0410319
ENSG00000164621.5	SMAD5-AS1	0.360283	-0.606987	3.53244	0.86357	NA
ENSG00000164626.9	KCNK5	1.6275	-0.10657	1.26278	0.932744	NA
ENSG00000164627.18	KIF6	58.278	0.134909	0.266011	0.612045	0.804755
ENSG00000164631.19	ZNF12	371.542	0.265158	0.321908	0.410107	0.650398
ENSG00000164638.11	SLC29A4	405.232	-0.498538	0.109526	5.31959e-06	4.90497e-05
ENSG00000164647.9	STEAP1	17.0029	2.44207	0.699354	0.000479619	0.00297244
ENSG00000164649.20	CDCA7L	117.023	-1.34992	0.237343	1.288e-08	1.72071e-07
ENSG00000164651.17	SP8	2.15727	0.992483	1.20408	0.40979	NA
ENSG00000164654.16	MIOS	820.412	-0.404894	0.0785238	2.51851e-07	2.8481e-06
ENSG00000164659.15	ELAPOR2	327.166	0.10935	0.132643	0.409717	0.650167
ENSG00000164663.14	USP49	36.0785	0.193158	0.402269	0.631107	0.817017
ENSG00000164669.13	INTS4P1	33.6579	0.154096	0.434312	0.722736	0.87237
ENSG00000164674.17	SYTL3	13.1713	0.307855	0.500668	0.538629	0.752471
ENSG00000164675.11	IQUB	3.5305	1.95747	1.39326	0.160034	0.355187
ENSG00000164683.18	HEY1	5.45383	-2.28937	0.980531	0.0195523	0.0722997
ENSG00000164684.13	ZNF704	113.074	-0.525703	0.266847	0.0488321	0.148549
ENSG00000164687.11	FABP5	1856.23	-0.669792	0.144761	3.71187e-06	3.51621e-05
ENSG00000164690.8	SHH	0.854203	0.511381	2.13218	0.810455	NA
ENSG00000164691.18	TAGAP	1034.03	-1.09192	0.0913056	5.8267e-33	3.6459e-31
ENSG00000164692.18	COL1A2	15098	-0.679117	0.0709776	1.08955e-21	3.95016e-20
ENSG00000164694.17	FNDC1	10445.8	-1.0313	0.0643565	8.5838e-58	1.01897e-55
ENSG00000164695.5	CHMP4C	119.329	0.0213251	0.165759	0.897634	0.959724
ENSG00000164707.15	SLC13A4	8.32426	-0.572963	0.795079	0.471133	0.701971
ENSG00000164708.6	PGAM2	7.20074	-1.63302	2.55689	0.523033	0.742291
ENSG00000164713.10	BRI3	7029.21	-0.342006	0.0833989	4.11637e-05	0.000325394
ENSG00000164715.6	LMTK2	165.883	0.133249	0.136882	0.330325	0.571464
ENSG00000164733.22	CTSB	91498.5	0.231079	0.0365393	2.54693e-10	4.03585e-09
ENSG00000164736.6	SOX17	5.02758	5.0777	1.40456	0.000300161	0.00195043
ENSG00000164741.15	DLC1	312.998	-0.241537	0.206561	0.242273	0.471165
ENSG00000164742.16	ADCY1	91.5545	-2.30773	0.217346	2.46451e-26	1.1327e-24
ENSG00000164743.5	C8orf48	18.7386	-0.995448	0.448004	0.0262857	0.091177
ENSG00000164746.14	C7orf57	1.10215	-0.264819	2.44406	0.913716	NA
ENSG00000164749.13	HNF4G	4.80804	-0.00524391	0.915599	0.99543	0.998675
ENSG00000164751.15	PEX2	722.925	0.291526	0.112516	0.00957036	0.0399146
ENSG00000164754.15	RAD21	1147.84	-0.116444	0.0806864	0.148975	0.337713
ENSG00000164756.12	SLC30A8	0.127354	0.832031	3.53381	0.813861	NA
ENSG00000164758.7	MED30	243.561	-0.272212	0.166526	0.102121	0.257427
ENSG00000164761.9	TNFRSF11B	39.9521	-0.200269	0.407942	0.62348	0.812052
ENSG00000164764.11	SBSPON	3.22879	0.550975	1.029	0.592339	0.791306
ENSG00000164776.10	PHKG1	7.37197	0.523458	0.852723	0.539303	0.752973
ENSG00000164778.4	EN2	16.5721	0.0418901	0.466985	0.928523	0.97415
ENSG00000164794.9	KCNV1	0.241745	0.110697	3.53381	0.97501	NA
ENSG00000164796.18	CSMD3	0.141852	0.832031	3.53381	0.813861	NA
ENSG00000164808.17	SPIDR	1356.92	0.0104068	0.127756	0.935077	0.977265
ENSG00000164815.11	ORC5	327.047	-0.641953	0.285637	0.0246118	0.0865215
ENSG00000164818.16	DNAAF5	482.964	-0.113762	0.101659	0.26312	0.497411
ENSG00000164823.11	OSGIN2	180.787	-0.0939693	0.22708	0.679009	0.845762
ENSG00000164828.18	SUN1	1787.89	-0.25466	0.0758743	0.000789808	0.00460884
ENSG00000164830.19	OXR1	297.086	0.123424	0.170153	0.468224	0.6994
ENSG00000164841.5	TMEM74	1.70853	-1.20447	1.32986	0.36509	NA
ENSG00000164845.16	NA	13.2407	0.18252	0.954674	0.84838	0.936712
ENSG00000164849.10	GPR146	61.0899	0.357957	0.309415	0.24732	0.477715
ENSG00000164850.15	GPER1	74.8077	-0.63842	0.292738	0.0291939	0.0991295
ENSG00000164855.16	TMEM184A	42.0971	0.312672	0.404765	0.439832	0.675019
ENSG00000164867.11	NOS3	39.7935	-1.13207	0.61528	0.0657779	0.186625
ENSG00000164877.19	MICALL2	737.134	0.601301	0.169468	0.000387923	0.00246293
ENSG00000164879.7	CA3	1.88244	-4.30652	3.29833	0.191666	NA
ENSG00000164880.16	INTS1	2060.02	-0.0304387	0.0962843	0.751901	0.890028
ENSG00000164885.13	CDK5	1017.11	0.0452594	0.0740009	0.540798	0.754249
ENSG00000164889.15	SLC4A2	6744.41	-0.178246	0.0816688	0.0290694	0.0988523
ENSG00000164896.20	FASTK	1994.21	-0.194693	0.0844352	0.02112	0.0768529
ENSG00000164897.14	TMUB1	3298.06	-0.185197	0.114463	0.10567	0.264609
ENSG00000164898.13	FMC1	308.394	0.206863	0.143152	0.14844	0.336649
ENSG00000164900.4	GBX1	2.61896	-3.20302	2.65434	0.227544	NA
ENSG00000164902.14	PHAX	574.405	0.154453	0.098639	0.117385	0.285461
ENSG00000164904.18	ALDH7A1	907.552	-0.570172	0.0828327	5.8434e-12	1.07711e-10
ENSG00000164916.11	FOXK1	627.34	0.035307	0.0761773	0.643017	0.825085
ENSG00000164919.11	COX6C	4452.82	-0.208422	0.0743435	0.00505509	0.0234774
ENSG00000164920.9	OSR2	2.95393	-3.39341	1.88337	0.0715812	NA
ENSG00000164924.18	YWHAZ	12922	-0.0252508	0.0707274	0.721079	0.871318
ENSG00000164930.12	FZD6	82.6814	0.25848	0.244933	0.291285	0.527242
ENSG00000164932.13	CTHRC1	8.60893	2.81395	0.80081	0.00044162	0.00276718
ENSG00000164933.12	SLC25A32	202.315	0.389862	0.140025	0.00536529	0.0246372
ENSG00000164934.14	DCAF13	519.489	-0.0892738	0.123772	0.47074	0.701567
ENSG00000164935.6	DCSTAMP	3.58741	-2.20629	2.08563	0.290123	0.52633
ENSG00000164938.14	TP53INP1	170.253	0.0592158	0.138714	0.669459	0.84134
ENSG00000164941.14	INTS8	713.473	0.141967	0.189749	0.45435	0.687332
ENSG00000164944.12	VIRMA	492.141	-0.0981039	0.151429	0.51708	0.738168
ENSG00000164946.20	FREM1	0.631043	1.8206	3.34198	0.585913	NA
ENSG00000164949.8	GEM	38.8742	-0.0693626	0.435854	0.873557	0.948055
ENSG00000164951.16	PDP1	661.74	-0.156968	0.116139	0.176519	0.380316
ENSG00000164953.16	TMEM67	105.722	0.657531	0.37142	0.0766742	0.209143
ENSG00000164961.16	WASHC5	918.865	-0.109322	0.167417	0.513762	0.735916
ENSG00000164967.10	RPP25L	715.223	0.427597	0.0971106	1.06669e-05	9.36185e-05
ENSG00000164970.15	FAM219A	466.277	0.071612	0.128453	0.577188	0.781033
ENSG00000164972.13	C9orf24	12.3323	-0.666899	1.29993	0.607933	0.802051
ENSG00000164975.15	SNAPC3	511.826	0.106809	0.104809	0.308164	0.547093
ENSG00000164976.9	MYORG	48.3043	-0.675623	0.24816	0.00647851	0.0289056
ENSG00000164978.18	NUDT2	403.284	-0.124147	0.152717	0.416262	0.655158
ENSG00000164983.8	TMEM65	151.219	-0.732726	0.154585	2.13769e-06	2.10666e-05
ENSG00000164985.15	PSIP1	550.714	0.0423124	0.144038	0.768943	0.899033
ENSG00000164989.17	CCDC171	9.34487	0.0195263	0.80552	0.980661	0.993997
ENSG00000165006.14	UBAP1	1044.41	0.316485	0.0676232	2.86701e-06	2.76762e-05
ENSG00000165025.15	SYK	2638.24	-0.299902	0.068581	1.22572e-05	0.00010614
ENSG00000165028.12	NIPSNAP3B	19.2939	0.838319	0.606288	0.166755	0.365611
ENSG00000165029.17	ABCA1	1266.39	1.92251	0.110498	8.46893e-68	1.25667e-65
ENSG00000165030.4	NFIL3	368.4	0.44834	0.143905	0.00183621	0.00971362
ENSG00000165046.13	LETM2	20.4222	0.0665483	0.589167	0.910068	0.965959
ENSG00000165055.16	METTL2B	326.435	-0.048856	0.123849	0.693227	0.853904
ENSG00000165060.15	FXN	176.793	0.0325945	0.183554	0.859058	0.941982
ENSG00000165061.15	ZMAT4	15.9929	-2.35193	0.597885	8.36289e-05	0.000619581
ENSG00000165071.15	TMEM71	6.82873	0.465593	0.780921	0.551035	0.762155
ENSG00000165072.10	MAMDC2	53.949	-1.49392	0.380456	8.61331e-05	0.000635415
ENSG00000165078.13	CPA6	0.236044	-1.32836	3.53244	0.706883	NA
ENSG00000165084.16	C8orf34	0.12478	-0.610642	3.53381	0.862809	NA
ENSG00000165091.18	TMC1	1.20949	-0.501723	2.0588	0.807465	NA
ENSG00000165092.13	ALDH1A1	9.31837	2.92327	1.10667	0.00825429	0.0352756
ENSG00000165097.16	KDM1B	179.028	-0.0628781	0.179484	0.726093	0.87473
ENSG00000165102.15	HGSNAT	756.846	-0.25944	0.113743	0.0225527	0.0810148
ENSG00000165105.10	RASEF	1.74849	1.41756	1.66778	0.395343	NA
ENSG00000165113.13	GKAP1	53.5649	0.242322	0.344198	0.48142	0.71025
ENSG00000165115.15	KIF27	57.2574	0.578659	0.268116	0.0309091	0.10375
ENSG00000165118.15	C9orf64	321.49	0.0735811	0.103727	0.478093	0.707501
ENSG00000165119.21	HNRNPK	8570.19	0.0270632	0.0374165	0.469497	0.700501
ENSG00000165121.11	NA	30.1373	0.0276092	0.406746	0.945883	0.981703
ENSG00000165124.18	SVEP1	4.69015	-0.0617276	0.85362	0.942353	0.980691
ENSG00000165125.22	TRPV6	0.359345	-1.91664	3.48443	0.582281	NA
ENSG00000165138.18	ANKS6	281.33	0.203062	0.217897	0.35138	0.593578
ENSG00000165140.11	FBP1	72.8105	-0.158907	0.366253	0.664382	0.838153
ENSG00000165152.9	PGAP4	23.2962	-0.171794	0.372364	0.644539	0.826063
ENSG00000165156.15	ZHX1	322.894	-0.151808	0.130567	0.244959	0.474389
ENSG00000165168.8	CYBB	1764.69	0.900473	0.110905	4.68939e-16	1.18657e-14
ENSG00000165169.11	DYNLT3	244.149	-0.0400117	0.147117	0.785644	0.907578
ENSG00000165171.11	METTL27	32.069	-0.662526	0.322958	0.0402251	0.127812
ENSG00000165175.16	MID1IP1	521.658	0.188122	0.118033	0.110981	0.274141
ENSG00000165178.9	NCF1C	1239.06	4.13064	0.13711	2.17948e-199	1.61702e-196
ENSG00000165181.16	SHOC1	0.60109	-1.60588	2.66811	0.547254	NA
ENSG00000165182.12	CXorf58	0.118022	-0.610642	3.53381	0.862809	NA
ENSG00000165185.15	KIAA1958	89.9633	0.115403	0.230808	0.61708	0.807917
ENSG00000165188.13	RNF183	15.0798	1.19227	0.800615	0.136438	0.317184
ENSG00000165194.15	PCDH19	1.75394	0.957039	1.26102	0.447888	NA
ENSG00000165195.16	PIGA	99.091	-0.557271	0.260672	0.0325308	0.107851
ENSG00000165197.5	VEGFD	1.3376	-1.27779	1.92783	0.507452	NA
ENSG00000165204.3	OR1K1	2.53143	-4.7328	2.32833	0.0420826	NA
ENSG00000165209.19	STRBP	377.08	-0.323159	0.136851	0.0182066	0.0680748
ENSG00000165215.6	CLDN3	39.1834	-0.00347799	0.324393	0.991446	0.997641
ENSG00000165219.22	GAPVD1	874.548	0.422719	0.0804739	1.49746e-07	1.73887e-06
ENSG00000165233.18	CARD19	2749.38	-0.614702	0.0820138	6.62445e-14	1.44707e-12
ENSG00000165238.16	WNK2	27.8035	0.73622	0.653775	0.26012	0.493662
ENSG00000165240.20	ATP7A	129.507	0.218571	0.172944	0.206291	0.423761
ENSG00000165244.7	ZNF367	44.1686	-2.10681	0.35663	3.4721e-09	4.91011e-08
ENSG00000165246.14	NLGN4Y	646.707	0.467479	0.137443	0.000670772	0.0039813
ENSG00000165259.14	HDX	25.2986	0.201664	0.444913	0.650357	0.830299
ENSG00000165264.11	NDUFB6	727.542	-0.0688179	0.0744991	0.355621	0.59795
ENSG00000165269.13	AQP7	0.12478	-0.610642	3.53381	0.862809	NA
ENSG00000165271.17	NOL6	464.026	-0.290672	0.0852267	0.000648274	0.0038566
ENSG00000165272.16	AQP3	261.95	-0.96129	0.140006	6.60042e-12	1.21021e-10
ENSG00000165275.10	TRMT10B	124.664	-0.0404055	0.257998	0.875551	0.949058
ENSG00000165280.18	VCP	7269.29	0.157847	0.0339781	3.39166e-06	3.22908e-05
ENSG00000165282.14	PIGO	621.447	-0.102552	0.0842347	0.223429	0.446728
ENSG00000165283.16	STOML2	1753.86	0.0191631	0.0547351	0.726259	0.874776
ENSG00000165288.11	BRWD3	257.186	0.226169	0.131638	0.0857771	0.226277
ENSG00000165300.7	SLITRK5	0.887298	2.4065	2.03049	0.235946	NA
ENSG00000165304.8	MELK	235.451	-1.62995	0.207543	4.0442e-15	9.65681e-14
ENSG00000165312.7	OTUD1	477.107	1.4893	0.170847	2.85277e-18	8.27701e-17
ENSG00000165322.18	ARHGAP12	441.546	-0.0649384	0.143358	0.650563	0.830327
ENSG00000165323.16	FAT3	0.996503	1.65511	2.56347	0.518504	NA
ENSG00000165325.15	DEUP1	4.04598	-0.702973	1.28398	0.58404	0.78577
ENSG00000165338.17	HECTD2	217.192	-0.182173	0.174166	0.295572	0.532425
ENSG00000165349.12	SLC7A3	0.759973	0.097049	2.61948	0.970446	NA
ENSG00000165355.7	FBXO33	242.331	0.233274	0.125382	0.0628139	0.180209
ENSG00000165359.16	INTS6L	85.9328	0.172393	0.197836	0.38354	0.625798
ENSG00000165376.12	CLDN2	0.995073	0.798013	2.05306	0.697502	NA
ENSG00000165379.14	LRFN5	4.28237	0.620029	0.884005	0.483062	0.71151
ENSG00000165383.11	LRRC18	1.86466	1.10541	1.60234	0.490276	NA
ENSG00000165389.7	SPTSSA	467.283	-0.111131	0.0974271	0.254012	0.486166
ENSG00000165392.11	WRN	82.7238	0.202944	0.302225	0.501903	0.727263
ENSG00000165406.16	MARCHF8	408.234	0.0760912	0.125211	0.543384	0.756236
ENSG00000165409.18	TSHR	11.2091	-0.282273	0.901205	0.754116	0.891577
ENSG00000165410.15	CFL2	899.111	-0.0400085	0.0976011	0.681866	0.847447
ENSG00000165416.15	SUGT1	916.794	0.273233	0.063005	1.44644e-05	0.000123911
ENSG00000165417.12	GTF2A1	293.841	0.132781	0.141966	0.349633	0.591713
ENSG00000165424.7	ZCCHC24	726.79	0.53258	0.0799246	2.67332e-11	4.61643e-10
ENSG00000165434.8	PGM2L1	82.068	-0.0102293	0.211449	0.961416	0.987806
ENSG00000165443.12	PHYHIPL	0.24956	-1.36485	3.52987	0.69901	NA
ENSG00000165449.12	SLC16A9	17.2282	0.146933	0.630935	0.815853	0.922319
ENSG00000165457.14	FOLR2	1.18979	2.0052	2.97615	0.500467	NA
ENSG00000165458.14	INPPL1	4090.2	0.141167	0.0940645	0.13342	0.312632
ENSG00000165462.5	PHOX2A	6.77604	0.428999	1.30569	0.742487	0.884268
ENSG00000165471.7	MBL2	1.38062	2.24969	1.99498	0.259456	NA
ENSG00000165474.8	GJB2	8.23692	1.49995	0.730916	0.0401543	0.127626
ENSG00000165475.15	CRYL1	621.368	-0.379443	0.104687	0.000289463	0.00188801
ENSG00000165476.14	REEP3	318.894	-0.0492041	0.121118	0.684559	0.848813
ENSG00000165478.7	HEPACAM	1.04888	-3.46382	3.41829	0.310908	NA
ENSG00000165480.16	SKA3	60.3869	-1.52438	0.394483	0.000111432	0.000802391
ENSG00000165487.14	MICU2	781.244	0.14522	0.0984267	0.140103	0.322868
ENSG00000165490.13	DDIAS	52.4427	-1.75251	0.789111	0.0263603	0.0913901
ENSG00000165494.11	PCF11	468.89	0.256119	0.123435	0.0379927	0.122328
ENSG00000165495.16	PKNOX2	646.395	-0.729714	0.232257	0.00167892	0.00899611
ENSG00000165496.5	RPL10L	5.45387	0.632715	1.38708	0.648282	0.828815
ENSG00000165501.17	LRR1	230.21	-0.797969	0.165541	1.43285e-06	1.44495e-05
ENSG00000165502.7	RPL36AL	7424.01	0.0194456	0.0570594	0.733258	0.879127
ENSG00000165506.15	DNAAF2	139.485	0.390279	0.151279	0.00988408	0.0409926
ENSG00000165507.9	DEPP1	203.342	1.87685	0.304036	6.69582e-10	1.01755e-08
ENSG00000165511.6	ZNF22-AS1	16.6033	0.0153709	0.465171	0.97364	0.991909
ENSG00000165512.5	ZNF22	357.852	-0.235	0.108141	0.029773	0.100684
ENSG00000165516.11	KLHDC2	549.427	0.121437	0.0988261	0.21915	0.440803
ENSG00000165521.15	EML5	20.2249	1.5993	0.617365	0.00958298	0.0399432
ENSG00000165525.18	NEMF	965.545	0.156051	0.0825634	0.0587479	0.171384
ENSG00000165526.9	RPUSD4	384.104	-0.228064	0.125091	0.0682752	0.191532
ENSG00000165527.7	ARF6	1680.18	0.113161	0.0835636	0.175677	0.379201
ENSG00000165533.19	TTC8	297.874	0.131674	0.198021	0.506083	0.730145
ENSG00000165548.11	TMEM63C	330.31	0.176527	0.146896	0.229476	0.454422
ENSG00000165553.4	NGB	0.375808	2.09772	3.48734	0.547492	NA
ENSG00000165555.9	NOXRED1	13.6794	0.708069	0.764676	0.35446	0.596674
ENSG00000165566.13	AMER2	0.12478	-0.610642	3.53381	0.862809	NA
ENSG00000165568.18	AKR1E2	45.8624	-0.597941	0.308658	0.0527174	0.157483
ENSG00000165572.8	KBTBD6	110.477	0.0585578	0.172861	0.734793	0.879913
ENSG00000165588.18	OTX2	0.12478	-0.610642	3.53381	0.862809	NA
ENSG00000165591.7	FAAH2	0.859046	0.54047	3.4126	0.874162	NA
ENSG00000165606.10	DRGX	0.116543	-0.610642	3.53381	0.862809	NA
ENSG00000165609.13	NUDT5	1224.03	0.0961263	0.0985536	0.329376	0.570491
ENSG00000165617.15	DACT1	71.8217	1.90197	0.301598	2.85774e-10	4.51458e-09
ENSG00000165621.8	OXGR1	0.12478	-0.610642	3.53381	0.862809	NA
ENSG00000165626.17	BEND7	167.896	0.141723	0.277784	0.609917	0.803399
ENSG00000165629.20	ATP5F1C	4009.5	-0.150552	0.0512103	0.00328343	0.0162144
ENSG00000165630.14	PRPF18	263.778	0.124914	0.14981	0.404382	0.64521
ENSG00000165632.8	TAF3	130.804	-0.0297995	0.163677	0.855533	0.940366
ENSG00000165633.13	VSTM4	12.2651	0.223929	0.511967	0.661829	0.836959
ENSG00000165637.13	VDAC2	1964.88	-0.168526	0.0667933	0.0116325	0.0469505
ENSG00000165644.11	COMTD1	250.226	-0.906694	0.214308	2.32864e-05	0.000192653
ENSG00000165646.14	SLC18A2	62.1937	0.971576	0.264892	0.000244623	0.00162826
ENSG00000165650.12	PDZD8	176.195	0.0599843	0.164176	0.714838	0.867611
ENSG00000165655.17	ZNF503	246.999	-0.0610814	0.157108	0.697434	0.856243
ENSG00000165660.8	ABRAXAS2	344.515	0.0689184	0.108069	0.523651	0.742801
ENSG00000165661.17	QSOX2	139.809	0.140447	0.151427	0.353671	0.59591
ENSG00000165669.14	FAM204A	938.423	0.0565184	0.0882685	0.521977	0.741744
ENSG00000165671.21	NSD1	653.696	0.0644247	0.132399	0.626546	0.813713
ENSG00000165672.7	PRDX3	4545.41	0.0216824	0.0449714	0.629709	0.81617
ENSG00000165675.17	ENOX2	208.462	-0.0379422	0.151955	0.802824	0.916196
ENSG00000165678.21	GHITM	2525.52	0.0529743	0.0589902	0.369176	0.611876
ENSG00000165684.4	SNAPC4	349.525	0.424255	0.131021	0.00120342	0.00671317
ENSG00000165685.8	TMEM52B	14.2987	0.120872	0.506675	0.811447	0.920688
ENSG00000165688.12	PMPCA	2022.88	-0.181455	0.0757733	0.0166336	0.0632175
ENSG00000165689.17	ENTR1	1163.51	-0.170444	0.102446	0.0961646	0.246558
ENSG00000165695.10	AK8	3.90847	0.423962	0.95946	0.658579	0.834532
ENSG00000165698.16	SPACA9	38.9686	0.165248	0.466256	0.723027	0.872481
ENSG00000165699.15	TSC1	479.311	-0.302564	0.122117	0.0132243	0.052388
ENSG00000165702.15	GFI1B	0.240266	0.110697	3.53381	0.97501	NA
ENSG00000165704.15	HPRT1	225.135	-0.258279	0.208334	0.215074	0.435809
ENSG00000165714.11	BORCS5	165.776	-0.400085	0.314105	0.202759	0.418866
ENSG00000165716.11	DIPK1B	71.7117	0.318722	0.239442	0.183155	0.389992
ENSG00000165724.6	ZMYND19	744.803	-0.1562	0.0851982	0.066748	0.188512
ENSG00000165730.16	STOX1	5.61619	0.0530043	0.741101	0.942983	0.980729
ENSG00000165731.20	RET	37.2145	-0.887978	0.433559	0.0405486	0.128624
ENSG00000165732.13	DDX21	466.692	0.00071294	0.121234	0.995308	0.998675
ENSG00000165733.8	BMS1	286.898	-0.0424618	0.11611	0.714587	0.867448
ENSG00000165752.17	STK32C	760.186	-0.373941	0.121061	0.00200928	0.0105273
ENSG00000165757.9	JCAD	0.719785	-1.91876	2.58378	0.457714	NA
ENSG00000165775.18	FUNDC2	1409.8	-0.194888	0.0909712	0.0321686	0.106941
ENSG00000165782.11	PIP4P1	1095.48	0.0546722	0.086981	0.529641	0.7459
ENSG00000165792.18	METTL17	718.694	0.176732	0.129352	0.171851	0.373669
ENSG00000165794.10	SLC39A2	10.4799	-2.57078	0.980275	0.00872841	0.0369551
ENSG00000165795.23	NDRG2	4119.04	-0.994668	0.0655113	4.57294e-52	4.87171e-50
ENSG00000165799.5	RNASE7	1.88004	2.76884	2.15631	0.199119	NA
ENSG00000165801.10	ARHGEF40	3835.53	-0.381976	0.067133	1.27157e-08	1.70094e-07
ENSG00000165802.23	NSMF	1947.63	0.108095	0.102477	0.291509	0.527417
ENSG00000165804.16	ZNF219	1225.98	-0.10219	0.121221	0.399228	0.640168
ENSG00000165806.21	CASP7	569.932	0.0370034	0.133884	0.782253	0.905322
ENSG00000165807.8	PPP1R36	30.7616	-0.799756	0.682716	0.241425	0.470404
ENSG00000165810.17	BTNL9	4.50504	-2.26778	1.00051	0.0234124	0.0833393
ENSG00000165813.20	CCDC186	176.843	0.360549	0.185261	0.0516346	0.155098
ENSG00000165816.13	VWA2	0.611878	-0.488296	2.73527	0.858316	NA
ENSG00000165819.12	METTL3	788.611	-0.464575	0.105601	1.0859e-05	9.51165e-05
ENSG00000165821.12	SALL2	136.302	0.364941	0.159411	0.0220615	0.0796637
ENSG00000165828.15	PRAP1	3.99291	0.335872	2.72192	0.901794	0.962235
ENSG00000165832.6	TRUB1	169.132	-0.0462249	0.180261	0.797616	0.913629
ENSG00000165837.12	ERICH6B	5.92568	1.46544	1.30046	0.259798	0.493383
ENSG00000165861.14	ZFYVE1	733.387	0.175708	0.101558	0.0836083	0.222164
ENSG00000165863.17	C10orf82	1.01974	0.885846	2.05377	0.666231	NA
ENSG00000165868.16	HSPA12A	108.075	0.598358	0.24918	0.0163367	0.0623161
ENSG00000165874.13	SHLD2P1	17.3311	-0.274698	0.523827	0.599996	0.796531
ENSG00000165879.9	FRAT1	123.807	0.580186	0.19885	0.00352615	0.0172196
ENSG00000165886.5	UBTD1	2896.84	0.242023	0.0937386	0.00982598	0.0407842
ENSG00000165887.12	ANKRD2	3.46349	1.65448	1.67385	0.322945	0.564185
ENSG00000165891.16	E2F7	51.7074	-1.84432	0.314012	4.26942e-09	5.98065e-08
ENSG00000165895.19	ARHGAP42	97.1341	0.24594	0.260068	0.344313	0.585667
ENSG00000165898.14	ISCA2	436.845	0.0452311	0.144995	0.75508	0.89186
ENSG00000165899.12	OTOGL	0.127354	0.832031	3.53381	0.813861	NA
ENSG00000165905.18	LARGE2	0.76149	2.14777	2.12361	0.311835	NA
ENSG00000165912.16	PACSIN3	1138.31	0.568479	0.1116	3.50786e-07	3.88238e-06
ENSG00000165914.15	TTC7B	794.093	-0.0603533	0.135057	0.654968	0.832902
ENSG00000165915.14	SLC39A13	9449.79	0.699833	0.0962012	3.47258e-13	7.09354e-12
ENSG00000165916.9	PSMC3	4789.66	-0.3241	0.0614504	1.33357e-07	1.559e-06
ENSG00000165917.10	RAPSN	3.21907	0.368352	1.60686	0.818684	0.923259
ENSG00000165923.16	AGBL2	5.79417	-1.96528	1.49466	0.188553	0.398393
ENSG00000165929.13	TC2N	0.888941	-0.242562	2.13738	0.909646	NA
ENSG00000165934.13	CPSF2	894.542	0.129184	0.1213	0.286877	0.522679
ENSG00000165935.9	SMCO2	4.69981	1.95826	1.34749	0.146149	0.333074
ENSG00000165943.5	MOAP1	414.981	0.318546	0.101377	0.00167681	0.00898944
ENSG00000165948.11	IFI27L1	428.945	-0.226574	0.19446	0.243959	0.47315
ENSG00000165949.12	IFI27	2544.57	0.493516	0.19193	0.0101309	0.0418242
ENSG00000165953.10	SERPINA12	0.796202	2.21245	2.54547	0.384754	NA
ENSG00000165959.12	CLMN	118.65	0.971091	0.282819	0.000595594	0.00358426
ENSG00000165966.16	PDZRN4	0.120017	-0.610642	3.53381	0.862809	NA
ENSG00000165970.12	SLC6A5	3.02108	-0.132682	1.06814	0.901143	NA
ENSG00000165972.13	CCDC38	0.127354	0.832031	3.53381	0.813861	NA
ENSG00000165973.19	NELL1	33.1444	2.31834	0.558899	3.3533e-05	0.000269275
ENSG00000165983.15	PTER	150.702	0.263301	0.265455	0.321253	0.562755
ENSG00000165985.10	C1QL3	6.24682	-0.763737	0.762218	0.316347	0.557545
ENSG00000165995.22	CACNB2	4.22478	-0.967387	1.08821	0.37402	0.616707
ENSG00000165996.14	HACD1	439.87	-0.575418	0.165983	0.000526832	0.00322464
ENSG00000165997.5	ARL5B	126.287	0.157672	0.169759	0.352993	0.595265
ENSG00000166002.7	SMCO4	1767.76	-0.200233	0.105595	0.0579288	0.169611
ENSG00000166004.15	CEP295	106.596	-0.878273	0.300204	0.00343801	0.0168446
ENSG00000166012.17	TAF1D	508.806	0.330726	0.121837	0.00663761	0.0295015
ENSG00000166016.6	ABTB2	44.7282	1.11848	0.315703	0.000395861	0.00250644
ENSG00000166024.14	R3HCC1L	279.184	0.0826824	0.158651	0.602255	0.798624
ENSG00000166025.18	AMOTL1	122.987	-0.596307	0.17538	0.000673676	0.00399399
ENSG00000166033.13	HTRA1	44746.4	-0.501188	0.0324984	1.16512e-53	1.26723e-51
ENSG00000166037.11	CEP57	363.218	-0.0340062	0.11139	0.760146	0.894436
ENSG00000166046.11	TCP11L2	218.958	1.15283	0.144847	1.73515e-15	4.24571e-14
ENSG00000166068.13	SPRED1	1063.43	-0.96403	0.0788887	2.42721e-34	1.62132e-32
ENSG00000166073.11	GPR176	48.7218	0.946549	0.287356	0.000987752	0.00563105
ENSG00000166086.13	JAM3	137.765	0.430082	0.263532	0.102682	0.258496
ENSG00000166091.21	CMTM5	3.1372	-5.04246	2.9629	0.0887801	0.232048
ENSG00000166105.16	GLB1L3	0.118022	-0.610642	3.53381	0.862809	NA
ENSG00000166106.3	ADAMTS15	2.9028	-2.72468	1.3394	0.041925	NA
ENSG00000166123.14	GPT2	377.633	-0.617219	0.160443	0.000119582	0.000854559
ENSG00000166126.11	AMN	124.63	1.10187	0.464432	0.0176673	0.066507
ENSG00000166128.13	RAB8B	772.203	0.457651	0.150335	0.00233299	0.0120232
ENSG00000166130.15	IKBIP	411.506	-0.296008	0.118846	0.0127495	0.0507685
ENSG00000166133.18	RPUSD2	282.525	-0.146364	0.171999	0.394792	0.636014
ENSG00000166135.14	HIF1AN	607.061	0.427856	0.145729	0.00332505	0.0163768
ENSG00000166136.16	NDUFB8	6619.78	-0.085487	0.0308912	0.00565125	0.0257737
ENSG00000166140.17	ZFYVE19	947.756	-0.161397	0.117264	0.168712	0.368928
ENSG00000166145.14	SPINT1	4459.45	0.255963	0.0728446	0.000441704	0.00276718
ENSG00000166147.14	FBN1	179.741	-0.286309	0.248804	0.249838	0.48088
ENSG00000166153.16	DEPDC4	17.7077	-1.08806	0.737931	0.140355	0.323216
ENSG00000166164.16	BRD7	795.052	0.154743	0.083854	0.0649806	0.184843
ENSG00000166165.13	CKB	3359.92	-0.260888	0.131826	0.0478123	0.146243
ENSG00000166166.13	TRMT61A	278.812	-0.106979	0.142105	0.451561	0.685025
ENSG00000166167.18	BTRC	234.416	0.133796	0.167015	0.423073	0.660821
ENSG00000166169.17	POLL	573.355	0.179763	0.116233	0.121965	0.293898
ENSG00000166170.11	BAG5	238.262	-0.00575745	0.120745	0.961969	0.988093
ENSG00000166171.13	DPCD	498.607	-0.132554	0.120804	0.272526	0.507339
ENSG00000166173.11	LARP6	656.128	0.870969	0.161611	7.07412e-08	8.5193e-07
ENSG00000166181.13	API5	1147.39	-0.195831	0.0983347	0.0464292	0.143184
ENSG00000166183.16	ASPG	18.2181	-1.25014	0.668971	0.061657	0.177749
ENSG00000166188.3	ZNF319	487.947	0.552159	0.148892	0.000208524	0.0014175
ENSG00000166189.8	HPS6	869.776	0.0170519	0.101233	0.866236	0.945423
ENSG00000166192.15	SENP8	47.6936	0.36566	0.332704	0.271744	0.506523
ENSG00000166197.17	NOLC1	820.732	0.154683	0.0802292	0.0538528	0.160117
ENSG00000166199.13	ALKBH3	319.619	-0.520783	0.201504	0.0097527	0.0405205
ENSG00000166200.15	COPS2	864.741	0.146091	0.095	0.124098	0.297361
ENSG00000166206.15	GABRB3	64.9327	-0.074124	0.23745	0.754914	0.891814
ENSG00000166211.8	SPIC	0.125269	0.832031	3.53381	0.813861	NA
ENSG00000166220.12	TBATA	0.120017	-0.610642	3.53381	0.862809	NA
ENSG00000166224.17	SGPL1	1602.89	-0.059395	0.0580364	0.306114	0.544873
ENSG00000166225.9	FRS2	284.686	0.624123	0.267905	0.0198248	0.0730992
ENSG00000166226.13	CCT2	2813.84	0.0315916	0.08239	0.701394	0.858484
ENSG00000166228.9	PCBD1	3570.13	-0.0307035	0.0769915	0.690047	0.851857
ENSG00000166233.15	ARIH1	967.392	0.265292	0.114253	0.0202343	0.0743189
ENSG00000166246.14	C16orf71	17.6723	-0.0338424	0.668354	0.959616	0.987424
ENSG00000166250.12	CLMP	7.90648	0.125039	1.22505	0.918702	0.969756
ENSG00000166257.10	SCN3B	13.7875	-0.336348	0.474359	0.478289	0.707691
ENSG00000166260.13	COX11	467.614	0.163105	0.162516	0.315559	0.556487
ENSG00000166261.11	ZNF202	141.35	-0.433877	0.241054	0.0718741	0.199082
ENSG00000166262.16	FAM227B	19.2034	0.290649	0.819138	0.722722	0.87237
ENSG00000166263.13	STXBP4	122.452	0.545759	0.397162	0.169396	0.370067
ENSG00000166265.13	CYYR1	846.914	-0.723207	0.101447	1.01169e-12	2.0016e-11
ENSG00000166266.14	CUL5	571.959	0.230247	0.11441	0.0441695	0.137692
ENSG00000166268.11	MYRFL	5.81828	0.409277	0.998774	0.681968	0.847513
ENSG00000166272.18	WBP1L	1395.4	0.125975	0.0513768	0.0142071	0.0556129
ENSG00000166275.16	BORCS7	428.033	0.423247	0.116638	0.000284821	0.00186299
ENSG00000166278.15	C2	1098.35	0.39414	0.0797042	7.61276e-07	7.99937e-06
ENSG00000166289.6	PLEKHF1	222.763	-0.0188193	0.139371	0.892588	0.957662
ENSG00000166292.12	TMEM100	17.1623	0.898347	0.793196	0.257397	0.490295
ENSG00000166295.9	ANAPC16	1064.96	0.364144	0.0837122	1.36169e-05	0.000117085
ENSG00000166311.10	SMPD1	868.792	0.168558	0.166457	0.311241	0.551321
ENSG00000166313.19	APBB1	377.073	0.228886	0.145911	0.116725	0.284373
ENSG00000166317.12	SYNPO2L	4.1047	0.0241259	0.809719	0.97623	0.992785
ENSG00000166321.14	NUDT13	12.8054	0.739136	0.549149	0.178313	0.382673
ENSG00000166323.13	C11orf65	9.13873	-0.549148	0.787291	0.48548	0.713654
ENSG00000166326.7	TRIM44	987.199	-0.130834	0.103917	0.208021	0.426219
ENSG00000166333.14	ILK	3490.31	-0.162028	0.0521711	0.00189831	0.0100065
ENSG00000166337.10	TAF10	4358.71	-0.0400213	0.0437065	0.359833	0.601688
ENSG00000166340.17	TPP1	3976	-0.577458	0.0744399	8.67086e-15	2.01712e-13
ENSG00000166341.9	DCHS1	15.4326	0.106915	0.437252	0.806831	0.918165
ENSG00000166342.19	NETO1	4.20138	1.12684	3.26941	0.73035	0.877619
ENSG00000166343.10	MSS51	15.9316	0.14664	0.568423	0.796425	0.913075
ENSG00000166347.19	CYB5A	1273.84	0.827529	0.0960918	7.18852e-18	2.03453e-16
ENSG00000166348.19	USP54	198.389	-0.829476	0.231118	0.000331983	0.00213253
ENSG00000166349.10	RAG1	1.74938	-1.19669	1.43541	0.404455	NA
ENSG00000166352.18	IFTAP	7.06542	0.40882	0.80922	0.613416	0.805465
ENSG00000166359.11	WDR88	2.43697	-1.51851	1.75765	0.387619	NA
ENSG00000166363.5	OR10A5	0.567408	2.67487	3.45342	0.438601	NA
ENSG00000166377.20	ATP9B	473.256	0.13092	0.191566	0.494342	0.721373
ENSG00000166387.13	PPFIBP2	145.339	-0.290146	0.188234	0.123217	0.296058
ENSG00000166391.15	MOGAT2	0.247446	1.53233	3.53205	0.664408	NA
ENSG00000166394.15	CYB5R2	350.793	0.404121	0.155546	0.00937466	0.0392145
ENSG00000166396.13	SERPINB7	9.56268	6.76007	1.39763	1.31948e-06	1.33842e-05
ENSG00000166398.14	GARRE1	276.775	0.047639	0.117506	0.685171	0.849055
ENSG00000166401.15	SERPINB8	621.262	-0.00599824	0.163658	0.970763	0.991079
ENSG00000166402.9	TUB	7.91679	-0.0815152	0.61377	0.894343	0.958171
ENSG00000166405.15	RIC3	78.8236	0.430435	0.297152	0.147467	0.3351
ENSG00000166407.14	LMO1	17.6864	-1.05605	0.629637	0.0934965	0.241579
ENSG00000166411.14	IDH3A	867.601	-0.108142	0.113203	0.339432	0.581077
ENSG00000166415.15	WDR72	76.419	-1.11111	0.261527	2.15154e-05	0.000179142
ENSG00000166426.8	CRABP1	19.0435	-2.44238	1.45612	0.0934792	0.241565
ENSG00000166428.14	PLD4	3575.83	-1.44149	0.147722	1.70302e-22	6.56375e-21
ENSG00000166432.15	ZMAT1	32.2578	0.360503	0.31167	0.247402	0.477785
ENSG00000166435.15	XRRA1	323.245	-0.204215	0.16216	0.207907	0.426069
ENSG00000166436.16	TRIM66	72.8161	0.0659911	0.321274	0.837256	0.931959
ENSG00000166439.6	RNF169	105.059	0.168983	0.175543	0.335734	0.576932
ENSG00000166441.13	RPL27A	16095.6	0.0647679	0.038735	0.0945091	0.243559
ENSG00000166444.19	DENND2B	3901.4	0.952769	0.0684646	5.04787e-44	4.50062e-42
ENSG00000166446.15	CDYL2	274.251	0.127223	0.270865	0.638575	0.822683
ENSG00000166448.15	TMEM130	233.569	-0.80264	0.172081	3.09657e-06	2.9658e-05
ENSG00000166450.13	PRTG	0.351108	-1.88728	3.48648	0.588292	NA
ENSG00000166451.14	CENPN	482.662	-1.83311	0.294134	4.59793e-10	7.10696e-09
ENSG00000166452.12	AKIP1	1735.01	0.573875	0.0926333	5.82393e-10	8.90261e-09
ENSG00000166454.10	ATMIN	382.988	0.296831	0.103091	0.00398546	0.0191608
ENSG00000166455.14	C16orf46	39.6685	0.674518	0.541485	0.212882	0.432805
ENSG00000166471.11	TMEM41B	841.123	0.696195	0.0930118	7.15381e-14	1.55291e-12
ENSG00000166473.17	PKD1L2	0.835488	-2.17538	3.43498	0.526537	NA
ENSG00000166477.13	LEO1	418.941	-0.00440381	0.111267	0.968429	0.990575
ENSG00000166478.10	ZNF143	382.539	0.154731	0.160363	0.334607	0.575652
ENSG00000166479.10	TMX3	1550.46	0.299414	0.0975156	0.00213756	0.0111125
ENSG00000166482.12	MFAP4	440.227	0.230233	0.150803	0.126831	0.30183
ENSG00000166483.12	WEE1	182.274	-0.502065	0.203479	0.0136097	0.0536283
ENSG00000166484.20	MAPK7	785.696	0.0201567	0.0985885	0.837999	0.932256
ENSG00000166492.9	NA	0.749452	1.07844	3.45813	0.755148	NA
ENSG00000166501.14	PRKCB	151.716	-0.441004	0.166879	0.00822564	0.0352038
ENSG00000166503.9	HDGFL3	550.762	0.697373	0.170886	4.48576e-05	0.00035165
ENSG00000166507.19	NDST2	2791	0.332789	0.0949345	0.000455823	0.00284363
ENSG00000166508.18	MCM7	2970.95	-0.824089	0.0780878	4.90053e-26	2.20832e-24
ENSG00000166510.14	CCDC68	10.8444	-0.0841118	0.6463	0.896453	0.959262
ENSG00000166523.8	CLEC4E	29.5264	8.38819	1.09287	1.64914e-14	3.76889e-13
ENSG00000166526.18	ZNF3	374.396	-0.21306	0.148999	0.152734	0.343699
ENSG00000166527.8	CLEC4D	2.34785	-0.111712	1.80672	0.950697	NA
ENSG00000166529.15	ZSCAN21	208.636	-0.044687	0.19258	0.816504	0.922591
ENSG00000166532.16	RIMKLB	204.921	-0.141336	0.180109	0.432616	0.669335
ENSG00000166546.14	BEAN1	58.2825	-1.51644	0.298363	3.72406e-07	4.09332e-06
ENSG00000166548.17	TK2	840.92	-0.235418	0.102319	0.0214012	0.0776032
ENSG00000166557.14	TMED3	1899.4	-0.0464761	0.0725381	0.521709	0.741744
ENSG00000166562.9	SEC11C	1072.85	0.342061	0.0955006	0.000341274	0.00218546
ENSG00000166569.8	CPLX4	0.141852	0.832031	3.53381	0.813861	NA
ENSG00000166575.17	TMEM135	406.2	0.384559	0.155175	0.0132037	0.05233
ENSG00000166578.10	IQCD	29.9047	-0.14797	0.41434	0.721	0.871273
ENSG00000166579.16	NDEL1	691.254	-0.0232137	0.0772827	0.763892	0.896357
ENSG00000166582.10	CENPV	99.518	0.21988	0.244388	0.368271	0.610863
ENSG00000166592.12	RRAD	399.632	4.82112	0.232625	2.06934e-95	5.11767e-93
ENSG00000166595.12	CIAO2B	3113.09	0.172275	0.0494275	0.000491384	0.00303088
ENSG00000166596.15	CFAP52	1.62334	1.83993	2.92921	0.529916	NA
ENSG00000166598.16	HSP90B1	8370.42	0.292912	0.0444228	4.28952e-11	7.27879e-10
ENSG00000166619.15	BLCAP	1437.64	0.0776954	0.0719715	0.280352	0.515451
ENSG00000166664.14	CHRFAM7A	134.125	-0.0153779	0.334743	0.963359	0.988815
ENSG00000166669.13	ATF7IP2	142.365	-0.0386476	0.231215	0.867252	0.946035
ENSG00000166670.10	MMP10	3.04647	4.33203	1.66741	0.0093751	NA
ENSG00000166676.17	TVP23A	58.9493	0.896234	0.317433	0.00475198	0.0222795
ENSG00000166681.14	BEX3	3246.65	-0.32337	0.0838173	0.000114302	0.000821065
ENSG00000166682.13	TMPRSS5	11.1896	2.16435	0.981784	0.0274885	0.094685
ENSG00000166685.12	COG1	595.91	-0.0526502	0.115577	0.648719	0.829185
ENSG00000166689.16	PLEKHA7	48.5262	-0.943444	0.294957	0.00138108	0.00757206
ENSG00000166704.11	ZNF606	229.313	0.231133	0.314255	0.462038	0.694026
ENSG00000166707.12	ZCCHC18	7.49309	-0.728064	0.949936	0.443417	0.678185
ENSG00000166710.21	B2M	99246.6	0.206878	0.0484531	1.95771e-05	0.00016399
ENSG00000166716.10	ZNF592	840.219	0.0277061	0.0865489	0.748877	0.888118
ENSG00000166734.20	GOLM2	1260.94	0.420807	0.0896227	2.66188e-06	2.5816e-05
ENSG00000166736.11	HTR3A	0.283704	1.62837	3.52501	0.644118	NA
ENSG00000166741.8	NNMT	29.2809	3.74976	0.916412	4.28071e-05	0.00033723
ENSG00000166743.9	ACSM1	2.44181	1.989	1.89339	0.29349	NA
ENSG00000166747.13	AP1G1	1366.18	0.101131	0.079174	0.201486	0.41715
ENSG00000166750.10	SLFN5	641.994	0.33427	0.0871741	0.000125812	0.000894156
ENSG00000166762.19	CATSPER2	13.9611	-0.439435	0.516746	0.395109	0.636231
ENSG00000166770.11	ZNF667-AS1	1.02551	1.71672	2.04201	0.400514	NA
ENSG00000166780.11	BMERB1	429.379	-0.0462734	0.175866	0.79246	0.911024
ENSG00000166783.22	MARF1	621.453	0.494945	0.152218	0.00114773	0.00642668
ENSG00000166788.10	SAAL1	210.415	-0.181287	0.176971	0.305654	0.544381
ENSG00000166793.13	YPEL4	99.8109	0.206323	0.230057	0.369807	0.612532
ENSG00000166794.6	PPIB	14753.1	0.0288363	0.0507068	0.569568	0.775475
ENSG00000166796.12	LDHC	1.12302	-3.55818	3.41609	0.2976	NA
ENSG00000166797.11	CIAO2A	2842.44	-0.166053	0.0611189	0.00658999	0.0293149
ENSG00000166800.10	LDHAL6A	3.30797	-0.0226278	1.146	0.984247	0.995314
ENSG00000166801.16	FAM111A	411.457	-0.730414	0.17205	2.18232e-05	0.00018156
ENSG00000166803.14	PCLAF	226.459	-1.76062	0.300083	4.43402e-09	6.20285e-08
ENSG00000166813.16	KIF7	54.8746	-0.145288	0.311944	0.641394	0.823952
ENSG00000166816.15	LDHD	86.391	-0.911129	0.222294	4.15391e-05	0.000328236
ENSG00000166819.12	PLIN1	1.50267	0.588328	1.6534	0.721969	NA
ENSG00000166821.9	PEX11A	37.1761	-0.139543	0.337662	0.679414	0.845993
ENSG00000166822.13	TMEM170A	319.078	0.179142	0.23141	0.438852	0.674263
ENSG00000166823.5	MESP1	11.4515	0.0181035	0.657197	0.978024	0.9934
ENSG00000166825.15	ANPEP	906.597	0.462709	0.125668	0.000231406	0.00155624
ENSG00000166831.9	RBPMS2	318.728	-0.681299	0.126694	7.55231e-08	9.06365e-07
ENSG00000166833.22	NAV2	5.44506	-1.64111	0.902392	0.06897	0.192889
ENSG00000166839.17	ANKDD1A	104.903	0.394298	0.22315	0.0772335	0.210194
ENSG00000166840.13	GLYATL1	1.33857	-1.33762	3.04073	0.660008	NA
ENSG00000166845.15	C18orf54	45.1419	-0.97309	0.318959	0.00228212	0.011783
ENSG00000166847.10	DCTN5	1025.76	-0.0916199	0.108544	0.398623	0.639508
ENSG00000166848.7	TERF2IP	764.285	0.29164	0.0808491	0.000309505	0.00200613
ENSG00000166851.15	PLK1	621.886	-1.63019	0.13127	2.07206e-35	1.42062e-33
ENSG00000166855.9	CLPX	800.264	0.274787	0.0749062	0.000244063	0.00162609
ENSG00000166856.3	GPR182	1.47807	0.0641494	1.64016	0.968801	NA
ENSG00000166860.3	ZBTB39	128.608	0.0753007	0.165482	0.649081	0.829376
ENSG00000166862.7	CACNG2	0.125269	0.832031	3.53381	0.813861	NA
ENSG00000166863.13	TAC3	1.58987	0.725316	3.33077	0.827614	NA
ENSG00000166866.13	MYO1A	9.16209	-0.183197	1.04688	0.861085	0.943121
ENSG00000166881.10	NEMP1	284.728	-0.510656	0.181406	0.00487792	0.0227768
ENSG00000166886.13	NAB2	1058.62	-0.83438	0.0896609	1.32786e-20	4.52954e-19
ENSG00000166887.16	VPS39	1033.86	0.300881	0.0920953	0.00108668	0.00612114
ENSG00000166888.12	STAT6	3975.05	0.403918	0.0420906	8.2792e-22	3.03337e-20
ENSG00000166889.14	PATL1	468.296	0.0657856	0.120507	0.585129	0.786585
ENSG00000166896.9	ATP23	87.1168	0.476917	0.453012	0.292446	0.528607
ENSG00000166897.16	ELFN2	5.81401	-1.81349	0.796486	0.0227942	0.0816394
ENSG00000166900.17	STX3	922.031	-0.466937	0.101456	4.17719e-06	3.92478e-05
ENSG00000166902.5	MRPL16	924.75	-0.202931	0.110484	0.0662473	0.18765
ENSG00000166908.18	PIP4K2C	635.586	0.161889	0.0981204	0.0989623	0.251479
ENSG00000166912.17	MTMR10	282.086	-0.347964	0.164271	0.0341558	0.112023
ENSG00000166913.13	YWHAB	3510.62	-0.0120891	0.053366	0.820788	0.924138
ENSG00000166920.13	C15orf48	5222.89	3.63682	0.0978876	3.91981e-302	5.81643e-299
ENSG00000166922.8	SCG5	248.82	-0.560994	0.269332	0.0372593	0.12034
ENSG00000166923.12	GREM1	50.7136	-0.153871	0.385294	0.689628	0.851591
ENSG00000166924.9	NYAP1	25.3928	1.07986	0.671671	0.107898	0.268632
ENSG00000166925.9	TSC22D4	1773.44	0.210838	0.0971258	0.0299485	0.101179
ENSG00000166926.8	MS4A6E	5.83023	0.789458	2.20231	0.719992	0.870562
ENSG00000166927.13	MS4A7	3448.17	2.25616	0.0753851	8.40983e-197	6.02434e-194
ENSG00000166928.11	MS4A14	84.7	1.71303	0.281168	1.1114e-09	1.65151e-08
ENSG00000166938.13	DIS3L	241.11	-0.202032	0.146737	0.168566	0.368717
ENSG00000166946.14	CCNDBP1	1082.67	0.562784	0.0722544	6.7582e-15	1.58281e-13
ENSG00000166947.15	EPB42	0.12478	-0.610642	3.53381	0.862809	NA
ENSG00000166949.17	SMAD3	386.325	0.231949	0.183674	0.20665	0.424205
ENSG00000166959.8	MS4A8	0.283704	1.62837	3.52501	0.644118	NA
ENSG00000166961.15	MS4A15	1.00215	3.50936	3.42283	0.30523	NA
ENSG00000166963.13	MAP1A	210.9	-0.177602	0.139205	0.202016	0.417855
ENSG00000166965.12	RCCD1	465.773	-0.509637	0.12709	6.07022e-05	0.000462592
ENSG00000166971.17	AKTIP	465.279	-0.0162527	0.0845416	0.84755	0.936221
ENSG00000166974.13	MAPRE2	365.898	-0.470414	0.16685	0.00481169	0.0225131
ENSG00000166979.13	EVA1C	1.68692	-1.22495	1.83624	0.504712	NA
ENSG00000166984.12	NA	1.11351	3.66191	3.41889	0.284132	NA
ENSG00000166986.15	MARS1	2848.6	-0.000940015	0.0847112	0.991146	0.997484
ENSG00000166987.15	MBD6	1257.3	-0.0111512	0.115854	0.92332	0.97134
ENSG00000166997.8	CNPY4	474.625	-0.14646	0.150659	0.330986	0.572133
ENSG00000167004.13	PDIA3	7632.75	0.153143	0.083287	0.0659541	0.186997
ENSG00000167005.14	NUDT21	1859.99	-0.0579416	0.0764097	0.44827	0.682345
ENSG00000167011.9	NAT16	0.123723	0.832031	3.53381	0.813861	NA
ENSG00000167034.10	NKX3-1	25.736	1.84319	0.439945	2.79462e-05	0.000228205
ENSG00000167037.19	SGSM1	86.2974	1.53305	0.308442	6.68451e-07	7.0849e-06
ENSG00000167065.14	DUSP18	314.915	-0.321899	0.118024	0.00638329	0.0285544
ENSG00000167074.15	TEF	170.5	0.272321	0.154378	0.0777352	0.211132
ENSG00000167077.13	MEI1	72.6147	0.708265	0.342495	0.0386442	0.124022
ENSG00000167080.9	B4GALNT2	0.234565	-1.32304	3.53271	0.708025	NA
ENSG00000167081.18	PBX3	562.213	-0.786827	0.137005	9.29831e-09	1.25921e-07
ENSG00000167083.7	GNGT2	146.239	-0.926658	0.183079	4.15901e-07	4.5486e-06
ENSG00000167085.13	PHB	3026.49	-0.382832	0.0647275	3.32853e-09	4.72961e-08
ENSG00000167088.11	SNRPD1	417.269	-0.163081	0.221527	0.46163	0.693814
ENSG00000167100.15	SAMD14	353.22	0.481028	0.143313	0.000789423	0.00460789
ENSG00000167103.12	PIP5KL1	120.802	0.797144	0.264319	0.0025627	0.0130389
ENSG00000167105.8	TMEM92	181.002	-0.0524484	0.146736	0.720767	0.871143
ENSG00000167106.12	FAM102A	935.46	0.456755	0.175172	0.0091214	0.0383657
ENSG00000167107.13	ACSF2	1440.72	0.151189	0.0675559	0.0252226	0.0881964
ENSG00000167110.18	GOLGA2	1137.41	0.108881	0.0985669	0.269315	0.504234
ENSG00000167112.10	TRUB2	553.328	-0.0741632	0.143559	0.605432	0.800492
ENSG00000167113.11	COQ4	1137.17	-0.00874896	0.056416	0.876759	0.94931
ENSG00000167114.13	SLC27A4	513.087	-0.398396	0.0863744	3.97973e-06	3.74773e-05
ENSG00000167118.11	URM1	2005.43	-0.145387	0.0665321	0.0288732	0.098346
ENSG00000167123.19	CERCAM	2623.47	-0.54161	0.0892373	1.28454e-09	1.89524e-08
ENSG00000167130.18	DOLPP1	410.378	-0.124898	0.0969192	0.19751	0.411254
ENSG00000167131.17	CCDC103	163.754	0.297931	0.299085	0.319182	0.560498
ENSG00000167136.7	ENDOG	523.633	0.0744723	0.158391	0.638227	0.822387
ENSG00000167157.11	PRRX2	31.23	-0.20145	0.409595	0.622842	0.811625
ENSG00000167165.19	UGT1A6	0.375808	2.09772	3.48734	0.547492	NA
ENSG00000167173.19	C15orf39	379.69	-0.774406	0.115787	2.25952e-11	3.92141e-10
ENSG00000167178.16	ISLR2	6.84668	0.579319	0.807799	0.473277	0.70365
ENSG00000167182.15	SP2	859.88	-0.206932	0.100409	0.0393138	0.125705
ENSG00000167183.3	PRR15L	3.23752	0.0694327	1.49768	0.963023	0.988626
ENSG00000167186.11	COQ7	432.995	0.048565	0.119066	0.68336	0.848211
ENSG00000167191.12	GPRC5B	64.9588	1.2211	0.301237	5.04332e-05	0.000391225
ENSG00000167193.8	CRK	1221.63	-0.0253061	0.05683	0.656107	0.833602
ENSG00000167195.7	GOLGA6C	0.127354	0.832031	3.53381	0.813861	NA
ENSG00000167196.14	FBXO22	757.472	0.0834954	0.0898251	0.352613	0.594817
ENSG00000167202.11	TBC1D2B	303.842	0.384731	0.10373	0.000208105	0.00141511
ENSG00000167207.14	NOD2	363.43	2.39731	0.113463	4.35128e-99	1.11597e-96
ENSG00000167208.15	SNX20	31.0164	2.49604	0.364553	7.54965e-12	1.37697e-10
ENSG00000167210.17	LOXHD1	0.123723	0.832031	3.53381	0.813861	NA
ENSG00000167216.17	KATNAL2	96.0306	-0.28934	0.374594	0.439872	0.675031
ENSG00000167220.12	HDHD2	562.675	-0.222517	0.140734	0.11385	0.279169
ENSG00000167232.14	ZNF91	215.689	-0.25272	0.225868	0.26319	0.497452
ENSG00000167244.21	IGF2	382.236	2.66422	0.186358	2.31059e-46	2.17196e-44
ENSG00000167257.11	RNF214	485.888	0.433567	0.0910089	1.89786e-06	1.88281e-05
ENSG00000167258.15	CDK12	703.736	0.222662	0.0767738	0.00372886	0.0180525
ENSG00000167261.14	DPEP2	2.57237	-4.75755	2.55291	0.0623809	NA
ENSG00000167264.18	DUS2	167.78	0.213436	0.198995	0.283464	0.518553
ENSG00000167272.11	POP5	578.98	-0.494504	0.111812	9.74992e-06	8.61527e-05
ENSG00000167280.17	ENGASE	880.352	-0.0287262	0.156171	0.85406	0.939493
ENSG00000167281.19	RBFOX3	4.95707	0.836202	1.0476	0.424751	0.662518
ENSG00000167283.8	ATP5MG	4845.42	-0.143749	0.0546484	0.00852744	0.0362639
ENSG00000167286.10	CD3D	3.40071	-0.487913	2.74835	0.859092	0.941982
ENSG00000167291.16	TBC1D16	987.708	0.0943908	0.11001	0.39088	0.632507
ENSG00000167302.11	TEPSIN	1535.23	0.438319	0.153363	0.0042625	0.0203094
ENSG00000167306.20	MYO5B	8.32429	0.131926	0.709827	0.852558	0.938681
ENSG00000167311.14	ART5	4.11731	1.94757	1.72337	0.258437	0.491675
ENSG00000167315.18	ACAA2	1871.16	-0.172028	0.0609573	0.00477098	0.0223327
ENSG00000167323.12	STIM1	1337.78	0.0540701	0.136827	0.692716	0.853668
ENSG00000167325.15	RRM1	938.691	-1.01412	0.176748	9.59814e-09	1.29897e-07
ENSG00000167332.9	OR51E2	0.12478	-0.610642	3.53381	0.862809	NA
ENSG00000167333.13	TRIM68	205.937	0.196996	0.17527	0.261031	0.494724
ENSG00000167355.8	OR51B5	0.382063	2.11868	3.48587	0.543325	NA
ENSG00000167360.6	OR51Q1	17.7986	0.847657	0.450219	0.0597318	0.173502
ENSG00000167363.14	FN3K	224.842	-0.719636	0.18858	0.000135594	0.000957062
ENSG00000167371.21	PRRT2	14.0463	2.38054	0.583415	4.49672e-05	0.000352376
ENSG00000167377.18	ZNF23	73.0712	-0.217382	0.342528	0.525664	0.743879
ENSG00000167378.8	IRGQ	319.742	0.434349	0.152963	0.00451742	0.021339
ENSG00000167380.16	ZNF226	401.603	0.522821	0.185026	0.00471828	0.0221508
ENSG00000167384.10	ZNF180	149.295	0.364968	0.248426	0.1418	0.325641
ENSG00000167393.18	PPP2R3B	210.41	0.0831023	0.228881	0.716545	0.868772
ENSG00000167394.13	ZNF668	370.174	0.032207	0.109563	0.768789	0.898977
ENSG00000167395.10	ZNF646	523.095	-0.0117655	0.118377	0.920829	0.970631
ENSG00000167397.15	VKORC1	3671.68	-0.1804	0.0654071	0.0058138	0.0263991
ENSG00000167414.4	GNG8	29.3021	8.37686	3.38473	0.0133274	0.0527112
ENSG00000167419.11	LPO	0.392929	2.15384	3.48343	0.536371	NA
ENSG00000167447.13	SMG8	469.088	0.111419	0.0967632	0.249544	0.48049
ENSG00000167460.17	TPM4	8625.4	-0.383779	0.0661629	6.61112e-09	9.0893e-08
ENSG00000167461.12	RAB8A	2021.12	-0.156263	0.0979267	0.110552	0.27347
ENSG00000167468.18	GPX4	17380.8	-0.0662178	0.0526512	0.208511	0.426886
ENSG00000167470.12	MIDN	3522.73	0.408624	0.150951	0.00678938	0.0300731
ENSG00000167476.10	JSRP1	100.884	0.305119	0.428594	0.476523	0.706386
ENSG00000167483.19	NIBAN3	8.16841	0.121699	0.767438	0.874001	0.948318
ENSG00000167487.12	KLHL26	408.44	0.493566	0.148442	0.000884234	0.00510543
ENSG00000167491.17	GATAD2A	2073.96	-0.404954	0.0903836	7.45061e-06	6.72952e-05
ENSG00000167494.9	NA	0.476983	-1.16058	3.48686	0.739252	NA
ENSG00000167508.12	MVD	1862.38	0.146787	0.0842228	0.0813621	0.217822
ENSG00000167513.9	CDT1	393.455	-2.14831	0.217913	6.29532e-23	2.48629e-21
ENSG00000167515.10	TRAPPC2L	1322.31	-0.327466	0.197405	0.0971459	0.248199
ENSG00000167522.16	ANKRD11	3546.21	0.0103436	0.0640247	0.871656	0.947258
ENSG00000167523.14	SPATA33	149.249	-0.457368	0.235928	0.0525507	0.157168
ENSG00000167524.16	RSKR	120.702	-0.0226061	0.278906	0.9354	0.977318
ENSG00000167525.14	PROCA1	103.702	0.163102	0.211702	0.441043	0.675979
ENSG00000167526.14	RPL13	60154	0.109918	0.0579739	0.0579605	0.169611
ENSG00000167528.13	ZNF641	455.379	0.148576	0.131633	0.259019	0.492305
ENSG00000167535.8	CACNB3	586.162	-0.239234	0.112602	0.0336194	0.110613
ENSG00000167536.14	DHRS13	323.849	0.80728	0.138193	5.16754e-09	7.1999e-08
ENSG00000167543.16	TP53I13	1765.31	-0.126002	0.09767	0.197022	0.410626
ENSG00000167548.16	KMT2D	1149.95	0.141089	0.132701	0.287686	0.523809
ENSG00000167549.18	CORO6	82.8734	0.164069	0.334086	0.623356	0.81204
ENSG00000167550.11	RHEBL1	26.1643	-0.529072	0.575025	0.357529	0.59949
ENSG00000167552.15	TUBA1A	9388.8	-0.123552	0.0636062	0.0520817	0.156125
ENSG00000167553.16	TUBA1C	15241.3	-0.424525	0.0676525	3.49437e-10	5.48693e-09
ENSG00000167554.15	ZNF610	41.4177	0.273311	0.408646	0.50361	0.728111
ENSG00000167555.14	ZNF528	68.6564	-0.268262	0.520394	0.606206	0.80076
ENSG00000167562.13	ZNF701	117.352	-0.37	0.25516	0.147039	0.33442
ENSG00000167565.13	SERTAD3	1775.44	-0.0184543	0.0602337	0.759317	0.894112
ENSG00000167566.17	NCKAP5L	1194.42	0.0416176	0.0825565	0.614184	0.805801
ENSG00000167578.18	RAB4B	1407.84	0.451904	0.0744258	1.26429e-09	1.86802e-08
ENSG00000167588.13	GPD1	18.3743	-0.969147	0.522221	0.0634795	0.181567
ENSG00000167595.15	PROSER3	528.027	0.137964	0.125329	0.270977	0.506139
ENSG00000167600.14	CYP2S1	1143.66	0.512444	0.0879449	5.64747e-09	7.82659e-08
ENSG00000167601.12	AXL	3443.71	-0.604969	0.0485763	1.3303e-35	9.18131e-34
ENSG00000167604.15	NFKBID	251.523	0.295471	0.266947	0.268358	0.502921
ENSG00000167608.12	TMC4	88.5364	-0.130371	0.414934	0.753372	0.890964
ENSG00000167612.13	ANKRD33	0.234565	-1.32304	3.53271	0.708025	NA
ENSG00000167613.16	LAIR1	4404.94	0.64285	0.0705618	8.20387e-20	2.65168e-18
ENSG00000167614.14	TTYH1	19.6141	0.725144	0.612478	0.236433	0.463801
ENSG00000167615.17	LENG8	2771.78	0.0277464	0.116953	0.812468	0.921249
ENSG00000167617.3	CDC42EP5	264.467	0.625921	0.188135	0.000877948	0.00507612
ENSG00000167618.10	LAIR2	5.5976	5.99114	1.39321	1.70622e-05	0.000144615
ENSG00000167619.13	TMEM145	4.75658	-0.394163	1.16525	0.735165	0.880096
ENSG00000167625.11	ZNF526	184.038	-0.245282	0.146337	0.0937091	0.241918
ENSG00000167632.18	TRAPPC9	511.748	-0.110326	0.119496	0.35587	0.598271
ENSG00000167634.12	NLRP7	0.245377	0.110697	3.53381	0.97501	NA
ENSG00000167635.12	ZNF146	651.632	-0.215885	0.124137	0.0820208	0.218931
ENSG00000167637.18	ZNF283	78.6072	0.327996	0.333734	0.325702	0.567057
ENSG00000167641.11	PPP1R14A	219.179	-1.38581	0.215924	1.38042e-10	2.2527e-09
ENSG00000167642.13	SPINT2	6932.26	0.375921	0.0705725	9.99929e-08	1.18227e-06
ENSG00000167644.12	C19orf33	226.201	-0.220749	0.291139	0.448317	0.682345
ENSG00000167645.17	YIF1B	1835.96	-0.206008	0.0788998	0.0090275	0.0380323
ENSG00000167646.14	DNAAF3	28.0422	0.880315	0.684466	0.198396	0.41274
ENSG00000167653.5	PSCA	6.23158	-1.58414	0.955129	0.0972033	0.248282
ENSG00000167654.18	ATCAY	0.400247	0.907047	3.52501	0.796933	NA
ENSG00000167656.5	LY6D	0.12478	-0.610642	3.53381	0.862809	NA
ENSG00000167657.14	DAPK3	4709.34	-0.0733051	0.0428178	0.086892	0.228504
ENSG00000167658.16	EEF2	32522.4	0.275216	0.0510821	7.13589e-08	8.5887e-07
ENSG00000167664.8	TMIGD2	3.20217	0.517399	1.91358	0.786866	0.90813
ENSG00000167670.16	CHAF1A	741.532	-1.89945	0.226898	5.69388e-17	1.53616e-15
ENSG00000167671.12	UBXN6	6418.48	0.131334	0.0645246	0.0418092	0.131907
ENSG00000167674.15	HDGFL2	2097.66	0.147952	0.0791683	0.0616466	0.177749
ENSG00000167676.4	PLIN4	8.45058	0.10771	0.582244	0.853236	0.93913
ENSG00000167680.17	SEMA6B	222.248	2.81442	0.258192	1.14655e-27	5.69818e-26
ENSG00000167685.15	ZNF444	1495.6	0.512775	0.133342	0.000120282	0.000858968
ENSG00000167693.17	NXN	2712.55	-0.693908	0.0973117	9.98013e-13	1.97643e-11
ENSG00000167695.15	TLCD3A	766.779	-0.693783	0.132194	1.53587e-07	1.77948e-06
ENSG00000167699.13	GLOD4	1522.04	-0.162997	0.10208	0.110321	0.272998
ENSG00000167700.9	MFSD3	694.454	0.189775	0.125192	0.129554	0.306077
ENSG00000167701.14	GPT	14.9307	0.229078	0.613569	0.708886	0.86418
ENSG00000167702.13	KIFC2	712.44	-0.584136	0.123783	2.36983e-06	2.31348e-05
ENSG00000167703.15	SLC43A2	5343.35	1.7889	0.095033	4.80163e-79	8.59906e-77
ENSG00000167705.12	RILP	884.75	-0.0429025	0.0859658	0.617734	0.808357
ENSG00000167711.14	SERPINF2	250.321	0.0568589	0.145048	0.695059	0.854783
ENSG00000167716.19	WDR81	2300.95	-0.0400632	0.0776058	0.605687	0.800623
ENSG00000167720.13	SRR	326.931	-0.112734	0.211876	0.594675	0.792703
ENSG00000167721.11	TSR1	473.784	-0.175535	0.0921547	0.056808	0.166921
ENSG00000167723.15	TRPV3	12.4022	0.772741	0.604901	0.201437	0.417089
ENSG00000167733.14	HSD11B1L	246.677	0.2154	0.238883	0.367217	0.609505
ENSG00000167740.10	CYB5D2	713.229	0.271758	0.0958145	0.00456411	0.0215195
ENSG00000167741.11	GGT6	0.617143	-2.69375	3.44271	0.433949	NA
ENSG00000167747.15	C19orf48	1330.37	-0.995305	0.100238	3.10109e-23	1.25091e-21
ENSG00000167748.11	KLK1	115.2	0.0771029	0.216019	0.721146	0.871331
ENSG00000167749.11	KLK4	2.2858	0.442169	1.873	0.813374	NA
ENSG00000167751.13	KLK2	0.961425	-3.3362	3.00101	0.266269	NA
ENSG00000167755.15	KLK6	0.958032	-1.46155	3.14366	0.64199	NA
ENSG00000167757.14	KLK11	0.116543	-0.610642	3.53381	0.862809	NA
ENSG00000167759.13	KLK13	25.6632	-0.601083	0.390361	0.123607	0.296513
ENSG00000167766.19	ZNF83	378.836	0.0242691	0.130552	0.852526	0.938681
ENSG00000167767.14	KRT80	26.2884	-0.542051	0.349632	0.121059	0.292359
ENSG00000167769.5	ACER1	0.466171	-2.29587	3.46134	0.507145	NA
ENSG00000167770.12	OTUB1	2838.87	0.120404	0.0473153	0.0109363	0.0446339
ENSG00000167771.6	RCOR2	146.31	0.362869	0.172582	0.0355012	0.115759
ENSG00000167772.12	ANGPTL4	455.56	-0.186644	0.325188	0.565997	0.77274
ENSG00000167774.2	NA	270.009	-0.173318	0.387709	0.654853	0.832808
ENSG00000167775.11	CD320	754.974	-0.152816	0.0884904	0.0841811	0.223205
ENSG00000167778.9	SPRYD3	757.828	-0.0393142	0.0966202	0.684085	0.848429
ENSG00000167779.9	IGFBP6	66.3378	-1.34524	0.36789	0.00025555	0.00169394
ENSG00000167785.9	ZNF558	0.784831	2.17634	2.11933	0.304468	NA
ENSG00000167792.13	NDUFV1	3839.66	-0.151195	0.0448144	0.000741352	0.00436408
ENSG00000167797.8	CDK2AP2	1949.71	-0.282952	0.0940177	0.00261623	0.0132624
ENSG00000167799.10	NUDT8	213.317	-0.708758	0.192571	0.000232779	0.00156446
ENSG00000167800.9	TBX10	0.878427	2.38805	2.49967	0.339403	NA
ENSG00000167807.15	NA	21.7568	-0.799831	0.44501	0.0722826	0.2
ENSG00000167815.12	PRDX2	9370.05	0.279489	0.039569	1.62554e-12	3.16783e-11
ENSG00000167840.13	ZNF232	152.585	-0.0576766	0.159855	0.718245	0.869562
ENSG00000167842.16	MIS12	159.068	-0.0248949	0.1509	0.868963	0.946633
ENSG00000167850.4	CD300C	252.441	-0.401896	0.142366	0.00475786	0.0222964
ENSG00000167851.15	CD300A	223.71	-1.28003	0.133627	9.78392e-22	3.56581e-20
ENSG00000167861.16	HID1	310.663	0.51936	0.141921	0.000252708	0.0016767
ENSG00000167862.10	MRPL58	587.442	-0.174024	0.159942	0.276575	0.511325
ENSG00000167863.12	ATP5PD	7326.65	-0.278071	0.0620915	7.5203e-06	6.78069e-05
ENSG00000167874.7	TMEM88	21.9242	0.0530578	0.596544	0.929128	0.974489
ENSG00000167880.8	EVPL	0.248992	1.53849	3.53158	0.6631	NA
ENSG00000167881.15	SRP68	1273.49	-0.173124	0.136165	0.203576	0.420204
ENSG00000167889.13	MGAT5B	2.80938	1.22043	1.04496	0.242838	NA
ENSG00000167895.15	TMC8	567.325	-1.04394	0.155185	1.73098e-11	3.04999e-10
ENSG00000167900.12	TK1	2287.25	-2.15877	0.0957803	1.72988e-112	5.06147e-110
ENSG00000167904.15	TMEM68	220.832	-0.120422	0.160805	0.453934	0.687105
ENSG00000167910.4	CYP7A1	0.251077	1.54673	3.53096	0.661352	NA
ENSG00000167912.6	LOC100505501	1.58025	-2.36924	2.8692	0.408945	NA
ENSG00000167914.12	GSDMA	62.6277	-0.91761	0.332351	0.00576309	0.0262147
ENSG00000167920.10	TMEM99	177.716	-0.352455	0.257157	0.170504	0.371362
ENSG00000167925.16	GHDC	539.917	0.121207	0.109178	0.266923	0.501589
ENSG00000167930.17	FAM234A	2573.59	0.0525038	0.0638594	0.410976	0.651229
ENSG00000167941.3	SOST	0.116543	-0.610642	3.53381	0.862809	NA
ENSG00000167962.14	ZNF598	1198.16	0.0787384	0.101794	0.439222	0.674433
ENSG00000167964.13	RAB26	87.0198	0.0965259	0.271269	0.721967	0.871934
ENSG00000167965.18	MLST8	1871.48	-0.0452801	0.0659316	0.492225	0.719234
ENSG00000167967.16	E4F1	576.542	0.112859	0.145698	0.43857	0.673979
ENSG00000167968.13	DNASE1L2	10.8179	0.0180971	0.68264	0.97885	0.9934
ENSG00000167969.13	ECI1	1987.54	-0.0854878	0.0963086	0.374732	0.617342
ENSG00000167971.16	CASKIN1	14.9453	-0.709696	0.664474	0.285495	0.520849
ENSG00000167972.14	ABCA3	72.535	0.178441	0.259501	0.491685	0.71891
ENSG00000167977.9	KCTD5	1291.08	-0.680179	0.134623	4.36082e-07	4.75048e-06
ENSG00000167978.17	SRRM2	7182.45	0.119919	0.0858333	0.162378	0.358818
ENSG00000167981.7	ZNF597	23.3367	-0.30906	0.374468	0.409184	0.649678
ENSG00000167984.18	NLRC3	4.4559	-0.215564	0.809893	0.790113	0.90995
ENSG00000167985.7	SDHAF2	926.943	0.11765	0.0862996	0.172796	0.375291
ENSG00000167986.15	DDB1	4504.35	0.615742	0.0363926	3.23485e-64	4.39221e-62
ENSG00000167987.11	VPS37C	679.782	0.254043	0.106312	0.0168671	0.0639527
ENSG00000167992.13	VWCE	166.83	0.612843	0.225016	0.00645826	0.0288466
ENSG00000167994.13	RAB3IL1	1382.41	-1.05592	0.114679	3.33307e-20	1.1132e-18
ENSG00000167995.17	BEST1	534.09	0.58595	0.111282	1.39865e-07	1.62959e-06
ENSG00000167996.16	FTH1	961726	2.16363	0.0768827	3.00478e-174	1.73392e-171
ENSG00000168000.15	BSCL2	810.445	0.103391	0.1245	0.406283	0.647099
ENSG00000168002.12	POLR2G	2010.69	-0.124867	0.0709237	0.0783098	0.212387
ENSG00000168003.18	SLC3A2	6958.03	-0.496059	0.0634849	5.5485e-15	1.30834e-13
ENSG00000168004.10	PLAAT5	0.368072	-0.614855	3.53201	0.861802	NA
ENSG00000168005.9	SPINDOC	1357.74	-0.0915853	0.0704037	0.193306	0.405285
ENSG00000168010.11	ATG16L2	933.118	0.689051	0.106462	9.65506e-11	1.5906e-09
ENSG00000168014.18	C2CD3	252.214	-0.0080432	0.136708	0.953084	0.984455
ENSG00000168016.15	TRANK1	234.336	0.0821638	0.134511	0.541309	0.75474
ENSG00000168026.18	TTC21A	80.6801	0.0832616	0.48276	0.863068	0.944
ENSG00000168028.14	RPSA	16970.8	-0.137206	0.0283962	1.35275e-06	1.36973e-05
ENSG00000168032.10	ENTPD3	0.470609	-2.30827	3.46068	0.504772	NA
ENSG00000168036.18	CTNNB1	20444.6	0.156543	0.0399841	9.03576e-05	0.000664921
ENSG00000168038.11	ULK4	65.212	-0.149423	0.509987	0.769526	0.899361
ENSG00000168040.5	FADD	1109.2	-0.0800195	0.0842279	0.342094	0.583374
ENSG00000168056.17	LTBP3	1530.72	-0.265274	0.15018	0.0773329	0.210277
ENSG00000168060.16	NAALADL1	29.0307	1.73463	0.448369	0.000109393	0.000788797
ENSG00000168061.17	SAC3D1	316.259	-0.141687	0.194375	0.46604	0.697683
ENSG00000168062.10	BATF2	17.7787	0.180839	0.538061	0.7368	0.880871
ENSG00000168065.16	SLC22A11	0.236044	-1.32836	3.53244	0.706883	NA
ENSG00000168066.21	SF1	5522.97	-0.0361191	0.0468311	0.440551	0.675525
ENSG00000168067.12	MAP4K2	922.996	-0.0593344	0.15261	0.697426	0.856243
ENSG00000168071.22	CCDC88B	834.372	0.348324	0.152382	0.0222624	0.0802054
ENSG00000168077.14	SCARA3	4.17881	-1.13081	0.985138	0.251021	0.482397
ENSG00000168078.10	PBK	147.394	-1.83474	0.251586	3.03873e-13	6.22549e-12
ENSG00000168079.17	SCARA5	0.123723	0.832031	3.53381	0.813861	NA
ENSG00000168081.9	PNOC	2.77358	-0.378973	1.43496	0.791702	NA
ENSG00000168090.10	COPS6	3184.57	-0.192297	0.0517123	0.00020034	0.00136679
ENSG00000168092.14	PAFAH1B2	1038.73	0.08109	0.114427	0.478533	0.707951
ENSG00000168096.15	ANKS3	474.04	0.0148403	0.141293	0.91635	0.968838
ENSG00000168101.14	NUDT16L1	1210.6	-0.0172999	0.0731697	0.813095	0.921381
ENSG00000168116.14	KIAA1586	115.422	-0.112374	0.265327	0.671907	0.842454
ENSG00000168118.12	RAB4A	804.315	-0.231161	0.11359	0.0418463	0.131994
ENSG00000168124.2	OR1F1	7.45938	0.665518	0.920224	0.469549	0.700501
ENSG00000168135.4	KCNJ4	238.643	0.21838	0.172738	0.206148	0.423591
ENSG00000168137.18	SETD5	1042.09	0.278255	0.157076	0.0764829	0.208758
ENSG00000168140.5	VASN	595.441	1.76363	0.18844	8.04297e-21	2.77089e-19
ENSG00000168143.9	FAM83B	15.4504	-0.288758	0.438544	0.51025	0.733255
ENSG00000168148.4	H3-4	3.6765	0.636926	2.68419	0.812433	0.921249
ENSG00000168152.13	THAP9	37.4991	0.144883	0.410286	0.723993	0.873081
ENSG00000168158.4	OR2C1	0.254709	1.56101	3.5299	0.658326	NA
ENSG00000168159.14	RNF187	1179.43	-0.17798	0.0770265	0.0208533	0.0761883
ENSG00000168172.9	HOOK3	380.12	0.0131999	0.159171	0.933908	0.976677
ENSG00000168175.15	MAPK1IP1L	1124.84	-0.108485	0.100104	0.278489	0.513609
ENSG00000168209.6	DDIT4	4270.98	1.68889	0.0856379	1.41701e-86	2.97343e-84
ENSG00000168214.21	RBPJ	873.431	0.339033	0.099125	0.000625625	0.00373899
ENSG00000168216.13	LMBRD1	1210.21	0.207183	0.0769146	0.00706697	0.0310839
ENSG00000168228.15	ZCCHC4	89.9686	-0.00955986	0.223771	0.965923	0.989404
ENSG00000168229.4	PTGDR	1.95839	4.47173	1.81725	0.0138661	NA
ENSG00000168234.13	TTC39C	237.987	0.201865	0.210843	0.338357	0.580048
ENSG00000168237.18	GLYCTK	186.403	0.0369367	0.182222	0.839368	0.932861
ENSG00000168243.11	GNG4	12.1472	-1.75011	0.759479	0.0212029	0.0770726
ENSG00000168246.6	UBTD2	240.009	-0.0636237	0.140586	0.650864	0.830525
ENSG00000168255.20	POLR2J3	1278.8	0.181399	0.0881465	0.0395972	0.126281
ENSG00000168256.18	NKIRAS2	1924.75	0.0515859	0.0586867	0.379399	0.621972
ENSG00000168259.17	DNAJC7	1850.37	0.270572	0.058626	3.92669e-06	3.70618e-05
ENSG00000168263.9	KCNV2	0.964914	-1.47943	1.82833	0.418419	NA
ENSG00000168264.11	IRF2BP2	1701.4	-0.57844	0.0867868	2.64544e-11	4.57208e-10
ENSG00000168268.11	NT5DC2	30717.8	-0.446288	0.0723894	7.0437e-10	1.06807e-08
ENSG00000168269.10	FOXI1	0.116543	-0.610642	3.53381	0.862809	NA
ENSG00000168273.8	SMIM4	3701.49	-0.812852	0.156301	1.98677e-07	2.28155e-06
ENSG00000168275.16	COA6	798.518	-0.186575	0.10233	0.068263	0.191531
ENSG00000168280.18	KIF5C	4.39386	-0.295131	0.903324	0.743882	0.88514
ENSG00000168282.6	MGAT2	1036.55	0.14899	0.0709228	0.035664	0.116199
ENSG00000168283.14	BMI1	735.85	0.0607669	0.139098	0.662209	0.836959
ENSG00000168286.3	THAP11	1049.53	0.0131353	0.109988	0.904938	0.963993
ENSG00000168288.13	MMADHC	1834.99	0.0383006	0.0723294	0.596438	0.794053
ENSG00000168291.13	PDHB	1254.14	0.122031	0.0727184	0.0933203	0.241272
ENSG00000168297.16	PXK	379.466	0.0119955	0.13615	0.929793	0.974711
ENSG00000168298.7	H1-4	21.333	0.415157	0.877851	0.636267	0.821084
ENSG00000168300.14	PCMTD1	497.75	0.483399	0.122955	8.44171e-05	0.000624975
ENSG00000168301.13	KCTD6	65.2823	0.021665	0.247762	0.93032	0.974843
ENSG00000168303.9	MPLKIP	64.3057	0.343295	0.231775	0.138564	0.320371
ENSG00000168306.13	ACOX2	50.6205	-0.162947	0.291048	0.575573	0.779998
ENSG00000168309.18	FAM107A	0.408973	2.20496	3.48	0.526335	NA
ENSG00000168310.11	IRF2	495.44	0.44771	0.0969035	3.83435e-06	3.62396e-05
ENSG00000168314.17	MOBP	0.851112	3.26346	3.43011	0.341394	NA
ENSG00000168329.14	CX3CR1	3.85268	-0.734923	1.06734	0.491103	0.718307
ENSG00000168334.9	XIRP1	0.259874	0.110697	3.53381	0.97501	NA
ENSG00000168348.4	INSM2	0.3691	0.825393	3.53096	0.815173	NA
ENSG00000168350.8	DEGS2	7.38663	2.54826	1.15658	0.0275753	0.0948748
ENSG00000168356.13	SCN11A	17.5539	-0.8786	0.441469	0.0465716	0.143458
ENSG00000168374.11	ARF4	5211.16	0.178499	0.0608389	0.00334664	0.0164668
ENSG00000168385.18	SEPTIN2	10609.5	-0.0989772	0.0639818	0.121873	0.293711
ENSG00000168386.18	FILIP1L	671.95	0.269154	0.0743544	0.00029474	0.00191941
ENSG00000168389.18	MFSD2A	427.812	0.613178	0.108195	1.45021e-08	1.92503e-07
ENSG00000168393.13	DTYMK	1538.06	-0.764165	0.0809611	3.77552e-21	1.32264e-19
ENSG00000168394.12	TAP1	886.385	0.687065	0.0835496	1.97754e-16	5.14804e-15
ENSG00000168395.16	ING5	348.927	-0.500282	0.150103	0.000859359	0.00497834
ENSG00000168397.17	ATG4B	1564.64	0.0114397	0.0828386	0.890164	0.95639
ENSG00000168398.7	BDKRB2	84.2015	-0.537314	0.261491	0.0398975	0.127009
ENSG00000168404.13	MLKL	119.607	-0.820823	0.199471	3.87174e-05	0.000307695
ENSG00000168411.14	RFWD3	521.303	-0.623709	0.101892	9.28239e-10	1.39229e-08
ENSG00000168418.7	KCNG4	3.59791	0.587535	1.08283	0.587412	0.788199
ENSG00000168421.13	RHOH	98.6705	-0.637678	0.281134	0.0233147	0.083063
ENSG00000168427.9	KLHL30	3.82514	0.182427	1.005	0.855959	0.940532
ENSG00000168434.13	COG7	245.673	-0.0184642	0.133767	0.890215	0.95639
ENSG00000168438.15	CDC40	212.859	0.272563	0.140586	0.0525294	0.157149
ENSG00000168439.17	STIP1	4985.1	0.0559555	0.0508478	0.271135	0.506227
ENSG00000168453.16	HR	18.9031	-1.46668	0.596442	0.0139304	0.0547363
ENSG00000168454.12	TXNDC2	3.97916	-1.54348	1.34373	0.2507	0.481959
ENSG00000168461.13	RAB31	3516.84	0.0301496	0.052284	0.564176	0.771675
ENSG00000168476.12	REEP4	1640.88	-0.350778	0.0716642	9.84328e-07	1.01683e-05
ENSG00000168477.19	TNXB	20.9921	-0.055447	1.09593	0.959649	0.987424
ENSG00000168481.9	LGI3	12.2238	1.40151	0.566797	0.0134104	0.0529837
ENSG00000168487.20	BMP1	2837.36	1.08003	0.147936	2.8635e-13	5.87809e-12
ENSG00000168488.18	ATXN2L	2881.44	-0.0677359	0.072219	0.348283	0.590343
ENSG00000168490.14	PHYHIP	2.23855	4.66189	2.65814	0.0794613	NA
ENSG00000168491.10	CCDC110	8.83514	-0.857078	1.57287	0.585812	0.78712
ENSG00000168495.13	POLR3D	307.326	-0.231246	0.222255	0.29813	0.535358
ENSG00000168496.4	FEN1	592.286	-1.35556	0.154926	2.1389e-18	6.2319e-17
ENSG00000168497.5	CAVIN2	1.97866	-0.217519	1.54294	0.887888	NA
ENSG00000168502.17	MTCL1	80.8954	0.314377	0.214745	0.143207	0.328256
ENSG00000168505.7	GBX2	1.46608	1.05868	2.97231	0.721706	NA
ENSG00000168509.20	HJV	0.741724	2.10217	3.17649	0.508105	NA
ENSG00000168517.10	HEXIM2	249.031	0.0100818	0.164974	0.95127	0.983736
ENSG00000168522.13	FNTA	1434.14	-0.325898	0.0693043	2.57091e-06	2.49687e-05
ENSG00000168528.12	SERINC2	2365.03	-0.283239	0.0554051	3.18538e-07	3.54815e-06
ENSG00000168530.16	MYL1	0.623901	-2.70838	3.44211	0.431378	NA
ENSG00000168538.16	TRAPPC11	427.693	0.143937	0.183769	0.433481	0.670274
ENSG00000168539.4	CHRM1	0.543578	1.53505	3.47666	0.65883	NA
ENSG00000168542.16	COL3A1	2.73392	-2.07966	1.59509	0.192304	NA
ENSG00000168546.11	GFRA2	34.698	-1.03158	0.336807	0.0021927	0.0113707
ENSG00000168556.7	ING2	201.244	0.166829	0.166715	0.316978	0.558326
ENSG00000168564.6	CDKN2AIP	226.392	-0.2116	0.168131	0.208196	0.426409
ENSG00000168566.13	SNRNP48	142.859	-0.344807	0.233274	0.139375	0.321816
ENSG00000168569.8	TMEM223	406.009	-0.494672	0.11329	1.26292e-05	0.000109134
ENSG00000168575.10	SLC20A2	510.611	-0.205311	0.114119	0.0720038	0.199335
ENSG00000168589.15	DYNLRB2	23.6919	1.36391	0.970649	0.159976	0.355118
ENSG00000168591.16	TMUB2	1207.77	0.136776	0.100362	0.172939	0.375523
ENSG00000168610.16	STAT3	3030.4	0.542145	0.053358	2.97487e-24	1.236e-22
ENSG00000168612.5	ZSWIM1	180.854	0.252427	0.147101	0.0861605	0.227055
ENSG00000168615.13	ADAM9	2554.63	-0.0825956	0.0752204	0.272184	0.506908
ENSG00000168619.16	ADAM18	9.23366	-2.18914	1.01517	0.0310504	0.104156
ENSG00000168631.13	MUCL3	1.23814	-1.10533	1.71956	0.520357	NA
ENSG00000168634.5	WFDC13	0.123723	0.832031	3.53381	0.813861	NA
ENSG00000168646.13	AXIN2	15.6505	0.457658	0.558693	0.412696	0.652412
ENSG00000168653.11	NDUFS5	15607.8	-0.0940694	0.0638372	0.140594	0.323623
ENSG00000168661.15	ZNF30	44.5947	-0.618551	0.397933	0.120087	0.290654
ENSG00000168671.10	UGT3A2	1.18733	0.557505	3.08594	0.856634	NA
ENSG00000168672.4	LRATD2	106.162	-1.15403	0.195327	3.45846e-09	4.89415e-08
ENSG00000168675.19	LDLRAD4	2517.07	0.060923	0.0806082	0.449774	0.683362
ENSG00000168679.18	SLC16A4	16.8688	-0.32044	0.445112	0.471581	0.702254
ENSG00000168685.15	IL7R	409.04	5.51475	0.217058	2.12222e-142	9.1848e-140
ENSG00000168701.19	TMEM208	1942.79	0.135017	0.0684123	0.0484296	0.147735
ENSG00000168702.18	LRP1B	0.141852	0.832031	3.53381	0.813861	NA
ENSG00000168703.5	WFDC12	3.96342	5.48936	2.08059	0.00833069	0.0355582
ENSG00000168710.18	AHCYL1	3054.15	-0.0324216	0.0665131	0.625941	0.813419
ENSG00000168724.17	DNAJC21	707.86	-0.181228	0.0935663	0.0527581	0.157539
ENSG00000168734.14	PKIG	791.742	0.386673	0.0944658	4.25343e-05	0.00033559
ENSG00000168746.8	LINC01620	0.375808	2.09772	3.48734	0.547492	NA
ENSG00000168748.14	CA7	4.46926	-2.01568	1.14714	0.0788948	0.213379
ENSG00000168754.15	FAM178B	8.85911	-2.5847	1.07977	0.0166768	0.0633351
ENSG00000168758.11	SEMA4C	1669.23	0.285923	0.0614153	3.23097e-06	3.08741e-05
ENSG00000168763.16	CNNM3	315.786	-0.0268806	0.117239	0.818651	0.923259
ENSG00000168765.17	GSTM4	701.881	-0.341232	0.12491	0.00629858	0.0282374
ENSG00000168769.14	TET2	183.329	0.272185	0.150288	0.0701279	0.195365
ENSG00000168772.11	CXXC4	61.3257	-0.843224	0.239602	0.000432734	0.00271836
ENSG00000168778.13	TCTN2	77.3993	-0.353103	0.234485	0.132101	0.310438
ENSG00000168779.20	SHOX2	2.48327	-0.748783	1.2997	0.564533	NA
ENSG00000168781.22	PPIP5K1	441.135	-0.283794	0.265038	0.284274	0.519441
ENSG00000168785.8	TSPAN5	143.737	-0.263631	0.177226	0.136872	0.318088
ENSG00000168792.5	ABHD15	522.299	-0.154417	0.127793	0.226915	0.451038
ENSG00000168795.5	ZBTB5	154.538	0.1203	0.149936	0.422354	0.660347
ENSG00000168802.14	CHTF8	2223.49	-0.0374617	0.0642672	0.559957	0.768332
ENSG00000168803.16	ADAL	73.2522	0.197439	0.270546	0.465524	0.697312
ENSG00000168806.8	LCMT2	155.309	0.0705072	0.197427	0.720994	0.871273
ENSG00000168807.16	SNTB2	384.138	0.00705389	0.138611	0.959413	0.98736
ENSG00000168811.7	IL12A	1.56022	-4.03491	3.40692	0.236283	NA
ENSG00000168813.17	ZNF507	44.9404	-0.234376	0.284176	0.40951	0.650004
ENSG00000168818.10	STX18	956.854	0.165194	0.0709091	0.0198246	0.0730992
ENSG00000168824.14	NSG1	4.29725	0.953676	1.2389	0.441431	0.676275
ENSG00000168826.16	ZBTB49	56.7782	0.179395	0.280089	0.521853	0.741744
ENSG00000168827.15	GFM1	702.329	-0.0173483	0.116907	0.882032	0.9521
ENSG00000168828.5	OR13J1	0.118022	-0.610642	3.53381	0.862809	NA
ENSG00000168843.14	FSTL5	0.369166	0.831504	3.53051	0.813805	NA
ENSG00000168852.13	NA	3.80927	0.537982	1.302	0.679463	0.845993
ENSG00000168872.17	DDX19A	983.698	-0.183986	0.110588	0.0961713	0.246558
ENSG00000168874.13	ATOH8	157.239	0.112207	0.202597	0.579687	0.782839
ENSG00000168876.9	ANKRD49	144.683	0.114842	0.270475	0.671133	0.842119
ENSG00000168878.19	SFTPB	3.37567	3.7139	1.58619	0.019212	0.0712314
ENSG00000168883.20	USP39	1410.01	-0.0735598	0.0963382	0.445131	0.679773
ENSG00000168884.15	TNIP2	1211.87	0.451121	0.0819979	3.76321e-08	4.7294e-07
ENSG00000168887.11	C2orf68	678.644	0.212127	0.0970464	0.0288277	0.0982715
ENSG00000168890.14	TMEM150A	458.235	0.082151	0.10436	0.431172	0.668159
ENSG00000168894.10	RNF181	4105.54	0.170823	0.0506745	0.000748994	0.00440283
ENSG00000168899.5	VAMP5	880.223	0.167432	0.0976945	0.0865603	0.227794
ENSG00000168903.9	BTNL3	0.12478	-0.610642	3.53381	0.862809	NA
ENSG00000168904.15	LRRC28	395.591	-0.317815	0.142769	0.0260095	0.0904456
ENSG00000168906.13	MAT2A	2023.49	0.0689774	0.0551728	0.211224	0.430488
ENSG00000168913.7	ENHO	84.7242	-1.135	0.364089	0.00182477	0.00966297
ENSG00000168916.15	ZNF608	133.318	0.160507	0.201938	0.426712	0.664208
ENSG00000168917.9	SLC35G2	6.67498	-0.324322	0.686842	0.636789	0.821553
ENSG00000168918.14	INPP5D	2262.31	-0.584379	0.0757833	1.24656e-14	2.87414e-13
ENSG00000168924.15	LETM1	864.938	0.170045	0.0777436	0.028724	0.0979983
ENSG00000168925.12	CTRB1	3.78344	2.0977	1.72028	0.222696	0.445749
ENSG00000168928.13	CTRB2	2.62985	1.76094	1.86415	0.344844	NA
ENSG00000168930.13	TRIM49	0.118022	-0.610642	3.53381	0.862809	NA
ENSG00000168936.11	TMEM129	1150.66	0.21263	0.111087	0.0556098	0.164107
ENSG00000168938.6	PPIC	878.957	-0.549125	0.0743499	1.51663e-13	3.19457e-12
ENSG00000168939.12	SPRY3	28.0686	0.178497	0.34631	0.606256	0.80076
ENSG00000168944.17	CEP120	129.762	-0.262566	0.174999	0.133515	0.312771
ENSG00000168952.15	STXBP6	134.754	-2.26981	0.3327	8.95267e-12	1.62572e-10
ENSG00000168955.4	TM4SF20	0.24956	-1.36485	3.52987	0.69901	NA
ENSG00000168958.20	MFF	971.01	0.106763	0.097703	0.274514	0.509129
ENSG00000168959.14	GRM5	0.392929	2.15384	3.48343	0.536371	NA
ENSG00000168961.17	LGALS9	4880.86	-0.928316	0.0731368	6.47698e-37	4.73778e-35
ENSG00000168970.22	JMJD7-PLA2G4B	142.813	0.057822	0.181006	0.749387	0.888216
ENSG00000168993.15	CPLX1	10.263	-0.299521	1.0371	0.77273	0.900695
ENSG00000168994.14	PXDC1	1840.16	-0.930628	0.0764812	4.59837e-34	3.02299e-32
ENSG00000168995.13	SIGLEC7	87.8728	0.230651	0.240631	0.337798	0.579373
ENSG00000169006.7	NTSR2	0.283704	1.62837	3.52501	0.644118	NA
ENSG00000169016.17	E2F6	424.546	-0.15917	0.138437	0.250239	0.481339
ENSG00000169018.6	FEM1B	256.278	0.115906	0.173705	0.504606	0.728622
ENSG00000169019.11	COMMD8	245.788	-0.0793987	0.130015	0.541404	0.75474
ENSG00000169020.10	ATP5ME	15558.7	-0.312738	0.0850374	0.000235392	0.00157896
ENSG00000169021.6	UQCRFS1	769.521	-0.0520713	0.0876147	0.552297	0.763215
ENSG00000169026.13	SLC49A3	1886.71	-0.320681	0.108495	0.00311943	0.0154846
ENSG00000169031.20	COL4A3	0.992964	3.48692	3.42345	0.30842	NA
ENSG00000169032.10	MAP2K1	2111.6	0.0804138	0.0662287	0.224678	0.448233
ENSG00000169035.12	KLK7	1.00205	1.66192	2.49897	0.506024	NA
ENSG00000169045.17	HNRNPH1	6809.7	0.178934	0.0712202	0.0119912	0.0481721
ENSG00000169047.6	IRS1	252.645	-0.360547	0.139544	0.00977347	0.0405987
ENSG00000169057.24	MECP2	712.053	0.166627	0.145615	0.252498	0.484329
ENSG00000169059.12	VCX3A	7.92298	4.41236	1.35715	0.00114918	0.00643307
ENSG00000169062.15	UPF3A	917.111	0.224082	0.107478	0.0370778	0.119847
ENSG00000169064.13	ZBBX	0.382063	2.11868	3.48587	0.543325	NA
ENSG00000169067.4	ACTBL2	0.12478	-0.610642	3.53381	0.862809	NA
ENSG00000169071.15	ROR2	476.615	-0.402189	0.095206	2.39567e-05	0.000197647
ENSG00000169075.7	NA	0.118022	-0.610642	3.53381	0.862809	NA
ENSG00000169083.18	AR	24.1646	-0.614827	0.430604	0.153342	0.344676
ENSG00000169084.15	DHRSX	1241.04	-0.103531	0.070788	0.143589	0.328805
ENSG00000169085.13	VXN	0.233085	-1.31769	3.53298	0.709171	NA
ENSG00000169087.11	HSPBAP1	122.188	0.417572	0.197913	0.0348691	0.113982
ENSG00000169093.16	ASMTL	1057.75	0.224164	0.0776782	0.0039042	0.0188181
ENSG00000169100.14	SLC25A6	20725.5	-0.189581	0.0485016	9.27697e-05	0.000679548
ENSG00000169105.8	CHST14	524.625	-0.194034	0.104774	0.0640345	0.1827
ENSG00000169116.11	PARM1	79.2114	-0.0822323	0.226388	0.716429	0.868772
ENSG00000169118.18	CSNK1G1	214.986	0.162755	0.13389	0.224142	0.44768
ENSG00000169122.11	FAM110B	103.825	0.0780132	0.339551	0.818283	0.923208
ENSG00000169126.16	ARMC4	1.63656	-0.533452	1.46308	0.715404	NA
ENSG00000169129.15	AFAP1L2	8.87456	-0.650299	0.730745	0.373512	0.616314
ENSG00000169131.13	ZNF354A	171.897	0.0484935	0.255886	0.849691	0.937408
ENSG00000169136.12	ATF5	2200.03	0.581279	0.0627183	1.89522e-20	6.45432e-19
ENSG00000169139.12	UBE2V2	743.113	-0.143492	0.153106	0.348651	0.590725
ENSG00000169155.10	ZBTB43	104.441	-0.206778	0.234893	0.378691	0.621585
ENSG00000169169.15	CPT1C	495.804	1.55768	0.136393	3.30279e-30	1.88495e-28
ENSG00000169174.11	PCSK9	1.25007	1.3266	1.7628	0.451717	NA
ENSG00000169180.12	XPO6	1320.47	-0.0696951	0.100714	0.488931	0.716598
ENSG00000169181.13	GSG1L	3.38591	1.89651	1.08182	0.0795892	0.214614
ENSG00000169184.6	MN1	91.3071	-0.763272	0.233276	0.00106802	0.00602907
ENSG00000169188.5	APEX2	411.526	-0.0700141	0.112021	0.531966	0.74753
ENSG00000169189.17	NSMCE1	428.818	-0.194427	0.106898	0.0689396	0.192882
ENSG00000169193.12	CCDC126	135.006	0.462585	0.176131	0.00862992	0.0366166
ENSG00000169194.9	IL13	0.799896	0.176782	3.42285	0.958809	NA
ENSG00000169203.16	NPIPB12	339.844	0.00897518	0.189029	0.96213	0.9881
ENSG00000169213.7	RAB3B	33.4707	0.402461	0.332575	0.226227	0.450114
ENSG00000169214.4	OR6F1	0.480068	-2.33436	3.45931	0.499799	NA
ENSG00000169217.9	CD2BP2	1399.42	-0.0650004	0.0706818	0.357771	0.59954
ENSG00000169218.14	RSPO1	3.80128	0.724917	0.95024	0.445537	0.680006
ENSG00000169220.18	RGS14	1410.76	-0.00206493	0.108035	0.984751	0.995485
ENSG00000169221.14	TBC1D10B	1654.9	0.0666453	0.0730161	0.361375	0.603175
ENSG00000169223.15	LMAN2	6346.04	0.0272516	0.0598786	0.649027	0.829365
ENSG00000169224.13	GCSAML	1.18022	-3.63314	3.41444	0.287306	NA
ENSG00000169228.14	RAB24	651.902	0.448272	0.110731	5.15918e-05	0.000399466
ENSG00000169230.10	PRELID1	5656.6	0.23845	0.0626388	0.000140806	0.000988546
ENSG00000169231.13	THBS3	288.828	0.867283	0.140743	7.17455e-10	1.08633e-08
ENSG00000169239.13	CA5B	33.8194	-0.22179	0.397358	0.576734	0.78088
ENSG00000169241.19	SLC50A1	1221.98	0.575035	0.0699846	2.09368e-16	5.43677e-15
ENSG00000169242.12	EFNA1	11.4221	1.9283	0.675469	0.00430701	0.020496
ENSG00000169245.6	CXCL10	891.877	3.05376	0.142256	3.19344e-102	8.29257e-100
ENSG00000169246.16	NPIPB3	135.968	-0.0270841	0.279518	0.922809	0.971288
ENSG00000169247.14	SH3TC2	3.72298	0.11151	1.14274	0.922265	0.971066
ENSG00000169248.13	CXCL11	2.66895	0.849878	1.49865	0.570648	NA
ENSG00000169249.13	ZRSR2	302.872	-0.306001	0.160151	0.0560431	0.16514
ENSG00000169251.13	NMD3	328.887	-0.163241	0.117239	0.16381	0.361022
ENSG00000169252.6	ADRB2	198.946	-0.680862	0.171401	7.11696e-05	0.000535486
ENSG00000169255.15	B3GALNT1	125.762	-0.562302	0.271906	0.0386401	0.124022
ENSG00000169258.7	GPRIN1	77.2672	-0.278822	0.267235	0.296782	0.533751
ENSG00000169271.3	HSPB3	0.826155	-3.11892	3.42766	0.362861	NA
ENSG00000169282.18	KCNAB1	7.99852	-0.928698	0.79832	0.244701	0.473979
ENSG00000169288.18	MRPL1	213.641	-0.25131	0.156588	0.108512	0.269826
ENSG00000169291.10	SHE	116.719	-0.183423	0.212121	0.387197	0.629112
ENSG00000169297.8	NR0B1	1.58924	-1.67632	1.62997	0.303745	NA
ENSG00000169299.14	PGM2	864.937	-0.436031	0.101462	1.72747e-05	0.000146296
ENSG00000169302.16	STK32A	0.599677	-1.59742	3.38702	0.637191	NA
ENSG00000169313.10	P2RY12	14.0572	-3.63655	0.736423	7.88746e-07	8.25462e-06
ENSG00000169314.15	C22orf15	28.7346	0.386429	0.400118	0.33415	0.57502
ENSG00000169330.9	MINAR1	5.1439	0.180705	0.783891	0.817685	0.923084
ENSG00000169340.10	PDILT	0.250538	1.54463	3.53112	0.661797	NA
ENSG00000169347.17	GP2	0.12478	-0.610642	3.53381	0.862809	NA
ENSG00000169359.16	SLC33A1	773.718	0.0654999	0.0710585	0.356646	0.598691
ENSG00000169371.14	SNUPN	511.674	-0.250905	0.134758	0.0626187	0.179724
ENSG00000169372.13	CRADD	227.147	-0.617851	0.271598	0.0229134	0.081914
ENSG00000169375.16	SIN3A	947.881	-0.0775189	0.0938002	0.408563	0.649352
ENSG00000169379.17	ARL13B	219.924	0.0128131	0.258701	0.960498	0.987778
ENSG00000169385.3	RNASE2	601.303	0.50292	0.233141	0.0309942	0.104018
ENSG00000169397.3	RNASE3	31.2792	0.61987	0.503152	0.217958	0.439258
ENSG00000169398.19	PTK2	1723.57	-0.292871	0.126918	0.0210236	0.076662
ENSG00000169402.15	RSPH10B2	0.24374	0.110697	3.53381	0.97501	NA
ENSG00000169403.12	PTAFR	3050.41	0.404143	0.10221	7.68382e-05	0.000574179
ENSG00000169410.10	PTPN9	946.563	0.0451595	0.128348	0.724949	0.87391
ENSG00000169413.3	RNASE6	557.894	-1.34106	0.164224	3.1872e-16	8.14403e-15
ENSG00000169418.10	NPR1	17.152	-1.52974	0.460586	0.00089605	0.0051664
ENSG00000169427.8	KCNK9	1.04057	3.56058	2.79369	0.202483	NA
ENSG00000169429.11	CXCL8	8788.43	1.64689	0.126673	1.20555e-38	9.24139e-37
ENSG00000169432.18	SCN9A	52.6443	0.921571	0.279644	0.00098241	0.00560367
ENSG00000169436.17	COL22A1	0.377893	2.10473	3.48685	0.546096	NA
ENSG00000169439.12	SDC2	14740	-0.213191	0.0742296	0.00407819	0.0195433
ENSG00000169442.9	CD52	91.0257	-2.2877	0.66742	0.000608782	0.00365199
ENSG00000169446.6	MMGT1	279.72	0.0112322	0.118515	0.924494	0.971886
ENSG00000169484.4	OR4K14	0.118022	-0.610642	3.53381	0.862809	NA
ENSG00000169490.17	TM2D2	2487.07	-0.0596992	0.0627086	0.341092	0.582382
ENSG00000169495.5	HTRA4	0.491186	1.36063	3.48847	0.69651	NA
ENSG00000169499.15	PLEKHA2	742.303	0.00648608	0.0937105	0.944819	0.981222
ENSG00000169504.15	CLIC4	3772.06	0.630722	0.050334	5.06832e-36	3.55707e-34
ENSG00000169508.7	GPR183	301.736	-0.252478	0.177563	0.155054	0.347362
ENSG00000169515.8	CCDC8	970.411	-0.655461	0.0960735	8.9475e-12	1.62572e-10
ENSG00000169519.21	METTL15	82.0245	0.14801	0.304079	0.626437	0.813713
ENSG00000169548.3	ZNF280A	0.725448	-2.92909	3.10556	0.34559	NA
ENSG00000169550.14	MUC15	0.466171	-2.29587	3.46134	0.507145	NA
ENSG00000169551.13	CT55	0.908094	-0.29167	3.20697	0.927533	NA
ENSG00000169554.22	ZEB2	2260.46	0.0526793	0.0501314	0.293339	0.529668
ENSG00000169562.13	GJB1	3.93836	1.89394	1.39728	0.175275	0.378775
ENSG00000169564.7	PCBP1	8889.38	0.00228612	0.0362888	0.949768	0.983328
ENSG00000169567.13	HINT1	4889.17	-0.0252008	0.0364264	0.489045	0.716662
ENSG00000169570.10	DTWD2	46.395	-0.101265	0.358193	0.777399	0.903442
ENSG00000169575.5	VPREB1	1.45503	-0.949905	3.34794	0.776619	NA
ENSG00000169583.13	CLIC3	13.7422	0.0289786	0.761713	0.969653	0.990878
ENSG00000169592.15	INO80E	2687.95	-0.35818	0.0996355	0.000324507	0.00208968
ENSG00000169594.13	BNC1	6.61762	0.277711	0.675724	0.681085	0.846883
ENSG00000169598.17	DFFB	104.538	0.246194	0.272792	0.366794	0.609046
ENSG00000169599.13	NFU1	857.883	-0.0995747	0.0983484	0.311314	0.551379
ENSG00000169604.21	ANTXR1	5785.12	0.554253	0.0444245	1.00565e-35	6.9871e-34
ENSG00000169607.13	CKAP2L	65.0651	-1.90543	0.281913	1.39025e-11	2.46637e-10
ENSG00000169609.14	C15orf40	533.907	-0.115538	0.131718	0.380399	0.622708
ENSG00000169612.4	RAMAC	732.814	-0.055084	0.0842468	0.513214	0.735633
ENSG00000169618.7	PROKR1	0.243291	0.110697	3.53381	0.97501	NA
ENSG00000169621.10	APLF	23.356	0.485445	0.412955	0.239779	0.468506
ENSG00000169627.9	BOLA2	2913.25	0.11137	0.130534	0.393555	0.635042
ENSG00000169629.12	RGPD8	161.057	0.194627	0.197434	0.324241	0.565461
ENSG00000169635.10	HIC2	224.788	-0.0840002	0.121546	0.489503	0.717054
ENSG00000169641.13	LUZP1	1007.55	0.176384	0.0764947	0.0211203	0.0768529
ENSG00000169660.17	HEXD	584.484	0.392076	0.15833	0.0132742	0.0525455
ENSG00000169668.11	NA	16.6788	0.0980802	0.516634	0.849431	0.937275
ENSG00000169676.6	DRD5	0.243291	0.110697	3.53381	0.97501	NA
ENSG00000169679.15	BUB1	194.673	-1.67872	0.183682	6.2876e-20	2.04731e-18
ENSG00000169682.18	SPNS1	2462.01	-0.223524	0.1111	0.0442292	0.137775
ENSG00000169683.8	LRRC45	362.765	-0.514519	0.17073	0.00258136	0.0131113
ENSG00000169684.13	CHRNA5	28.5674	-1.26464	0.527265	0.0164628	0.062683
ENSG00000169689.15	CENPX	1954.91	-0.460363	0.115706	6.92869e-05	0.000522456
ENSG00000169692.13	AGPAT2	3299.53	-0.0951559	0.0637474	0.135515	0.315711
ENSG00000169696.16	ASPSCR1	1100.87	0.0694246	0.0814279	0.393886	0.635344
ENSG00000169710.9	FASN	2458.24	0.1505	0.0711859	0.0344997	0.112919
ENSG00000169714.17	CNBP	4390.77	0.0593309	0.0584888	0.310393	0.549992
ENSG00000169715.15	MT1E	1369.67	1.15576	0.111479	3.48607e-25	1.51189e-23
ENSG00000169718.18	DUS1L	1629.31	-0.0943302	0.121008	0.435664	0.671535
ENSG00000169727.12	GPS1	3009.28	-0.0923292	0.0577209	0.109691	0.271933
ENSG00000169733.12	RFNG	891.607	0.372414	0.134199	0.00551865	0.0252521
ENSG00000169738.8	DCXR	2961.58	0.14597	0.0646355	0.0239237	0.0845524
ENSG00000169740.14	ZNF32	532.301	0.12195	0.0754519	0.106039	0.265182
ENSG00000169744.13	LDB2	2.96865	0.556457	1.35178	0.680598	NA
ENSG00000169750.9	RAC3	184.146	-0.0618865	0.200044	0.757044	0.892979
ENSG00000169752.17	NRG4	3.97326	2.49544	1.11773	0.0255761	0.0892671
ENSG00000169756.16	LIMS1	6823.99	-0.569039	0.0322413	1.02892e-69	1.57168e-67
ENSG00000169758.13	TMEM266	53.5731	-0.824137	0.318196	0.00959683	0.0399929
ENSG00000169760.17	NLGN1	2.94267	1.99237	1.48864	0.18077	NA
ENSG00000169762.17	TAPT1	245.281	0.576653	0.207757	0.00550985	0.0252174
ENSG00000169764.16	UGP2	2025.15	0.333389	0.0999208	0.000848321	0.00492401
ENSG00000169783.13	LINGO1	2.19532	-2.10469	1.82512	0.248836	NA
ENSG00000169813.16	HNRNPF	4336.29	-0.267748	0.0447991	2.27792e-09	3.27938e-08
ENSG00000169814.16	BTD	503.789	-0.0380791	0.138051	0.782675	0.905484
ENSG00000169826.8	CSGALNACT2	237.243	0.00322035	0.138419	0.981439	0.994075
ENSG00000169836.5	TACR3	0.118022	-0.610642	3.53381	0.862809	NA
ENSG00000169851.15	PCDH7	10.4349	-0.443396	0.599886	0.459826	0.692756
ENSG00000169855.20	ROBO1	4730.07	0.509593	0.11077	4.21567e-06	3.952e-05
ENSG00000169856.9	ONECUT1	38.2686	0.00310728	0.340123	0.992711	0.997995
ENSG00000169857.9	AVEN	796.979	0.0681198	0.104306	0.513708	0.735916
ENSG00000169860.7	P2RY1	34.785	-0.850837	0.308705	0.00584856	0.0265182
ENSG00000169862.19	CTNND2	17.3284	1.97234	0.784336	0.0119146	0.0479121
ENSG00000169871.13	TRIM56	407.506	0.0134684	0.13871	0.922649	0.971224
ENSG00000169884.14	WNT10B	57.5723	2.50044	0.387114	1.05275e-10	1.73158e-09
ENSG00000169885.10	CALML6	14.1948	-0.0381249	0.753859	0.959666	0.987424
ENSG00000169891.18	REPS2	71.213	-0.455441	0.346367	0.188541	0.398393
ENSG00000169894.18	MUC3A	3.8459	0.397191	1.0404	0.702634	0.859175
ENSG00000169895.6	SYAP1	297.358	-0.0433518	0.106484	0.683919	0.848429
ENSG00000169896.18	ITGAM	73.0348	1.68829	0.503083	0.000791114	0.00461517
ENSG00000169902.15	TPST1	155.989	1.44202	0.224357	1.29853e-10	2.12742e-09
ENSG00000169903.7	TM4SF4	1.99315	-0.342157	2.92481	0.906873	NA
ENSG00000169905.13	TOR1AIP2	465.691	0.456137	0.0870129	1.58692e-07	1.83556e-06
ENSG00000169908.12	TM4SF1	2.64429	1.72713	1.91905	0.368124	NA
ENSG00000169914.6	OTUD3	77.2574	0.190178	0.284013	0.503105	0.72782
ENSG00000169918.10	OTUD7A	7.71721	0.657314	0.823761	0.424904	0.662585
ENSG00000169919.17	GUSB	1102.25	-0.144119	0.0807105	0.0741583	0.203709
ENSG00000169925.17	BRD3	828.761	-0.00207104	0.0880289	0.98123	0.994075
ENSG00000169926.11	KLF13	700.227	0.0240464	0.086943	0.782105	0.905203
ENSG00000169933.16	FRMPD4	0.116543	-0.610642	3.53381	0.862809	NA
ENSG00000169946.14	ZFPM2	0.616471	0.663484	2.72535	0.807658	NA
ENSG00000169951.10	ZNF764	258.602	0.241835	0.191398	0.206403	0.423823
ENSG00000169955.7	ZNF747	322.969	0.367409	0.202169	0.069166	0.193334
ENSG00000169957.10	ZNF768	932.961	0.00601703	0.0822352	0.941672	0.980222
ENSG00000169962.5	TAS1R3	11.4259	-0.0731621	0.587393	0.900877	0.961756
ENSG00000169964.8	TMEM42	291.455	-0.148229	0.131514	0.259699	0.493345
ENSG00000169967.16	MAP3K2	1005.79	0.198627	0.0936001	0.0338307	0.111202
ENSG00000169972.12	PUSL1	893.775	-0.441213	0.137191	0.0012997	0.00717513
ENSG00000169976.7	SF3B5	4915.04	-0.110253	0.0573418	0.0545125	0.161616
ENSG00000169981.11	ZNF35	151.486	-0.328536	0.213743	0.124278	0.297609
ENSG00000169989.3	TIGD4	3.28229	-0.454181	1.08147	0.674509	0.843609
ENSG00000169991.11	IFFO2	379.46	-0.188708	0.155392	0.224597	0.44817
ENSG00000169992.10	NLGN2	892.768	0.687523	0.120359	1.11493e-08	1.49719e-07
ENSG00000169994.18	MYO7B	21.5204	4.61804	1.12146	3.82357e-05	0.000304216
ENSG00000170004.17	CHD3	4892.21	0.441467	0.0818688	6.95355e-08	8.39356e-07
ENSG00000170006.12	TMEM154	91.1433	0.0737533	0.31899	0.817153	0.922964
ENSG00000170011.14	MYRIP	3.59661	0.224003	1.42314	0.874929	0.948681
ENSG00000170017.12	ALCAM	3337.24	-0.886481	0.10197	3.51308e-18	1.01644e-16
ENSG00000170027.7	YWHAG	3815.72	0.136011	0.0455289	0.00281396	0.0141577
ENSG00000170035.16	UBE2E3	1547.94	-0.00819354	0.105077	0.937847	0.978476
ENSG00000170037.14	CNTROB	721.33	-0.428032	0.108008	7.40297e-05	0.000554995
ENSG00000170043.12	TRAPPC1	4756.91	-0.239603	0.0392864	1.06803e-09	1.59049e-08
ENSG00000170044.8	ZPLD1	0.120017	-0.610642	3.53381	0.862809	NA
ENSG00000170049.9	KCNAB3	52.3202	0.947475	0.453716	0.0367749	0.119053
ENSG00000170054.16	SERPINA9	25.8502	2.0494	0.603837	0.000688917	0.00407389
ENSG00000170074.19	FAM153A	0.6321	0.695034	2.71842	0.798201	NA
ENSG00000170075.9	GPR37L1	5.61633	0.0499564	0.719793	0.944668	0.981177
ENSG00000170085.18	SIMC1	164.286	-0.144411	0.156106	0.354922	0.597209
ENSG00000170088.14	TMEM192	334.936	-0.618481	0.164871	0.000175914	0.00120968
ENSG00000170089.15	LOC728554	357.773	-0.495866	0.222039	0.0255329	0.0891315
ENSG00000170091.11	NSG2	3.24552	4.42201	3.25505	0.174302	0.377378
ENSG00000170092.14	SPDYE5	8.14477	0.525574	0.737875	0.476291	0.706249
ENSG00000170099.6	SERPINA6	0.992877	3.49661	3.42318	0.307041	NA
ENSG00000170100.14	ZNF778	76.2279	-0.632507	0.359064	0.0781462	0.212041
ENSG00000170113.16	NIPA1	408.215	-0.136488	0.128875	0.289566	0.525917
ENSG00000170122.6	FOXD4	18.151	0.588118	0.508789	0.247715	0.47806
ENSG00000170128.5	GPR25	17.691	2.36389	0.577576	4.26243e-05	0.000336095
ENSG00000170142.12	UBE2E1	3138.19	0.200181	0.0502306	6.74104e-05	0.00050923
ENSG00000170144.21	HNRNPA3	4566.09	-0.379867	0.0634162	2.09772e-09	3.03469e-08
ENSG00000170145.5	SIK2	293.546	-0.31789	0.238705	0.182949	0.389644
ENSG00000170153.11	RNF150	69.9636	-1.06707	0.291354	0.00024982	0.00165867
ENSG00000170160.17	CCDC144A	2.93357	0.28916	1.21036	0.811179	NA
ENSG00000170161.7	LOC554249	36.4778	0.728765	0.465314	0.117307	0.285388
ENSG00000170162.14	VGLL2	1.05041	2.66462	1.98359	0.179165	NA
ENSG00000170175.11	CHRNB1	642.828	0.232577	0.144715	0.108024	0.268882
ENSG00000170185.10	USP38	251.641	-0.118841	0.109618	0.278304	0.513453
ENSG00000170190.16	SLC16A5	775.765	-0.220016	0.0918872	0.0166469	0.0632563
ENSG00000170191.5	NANP	55.6169	-0.129778	0.251122	0.6053	0.800484
ENSG00000170209.5	ANKK1	0.519745	2.55903	3.40622	0.452484	NA
ENSG00000170214.5	ADRA1B	7.12091	0.623132	0.958935	0.515811	0.737348
ENSG00000170222.12	ADPRM	110.676	0.232426	0.174049	0.181745	0.387795
ENSG00000170231.16	FABP6	87.4274	3.05882	0.761843	5.94382e-05	0.000453626
ENSG00000170234.13	PWWP2A	477.876	0.142258	0.139375	0.307406	0.546389
ENSG00000170236.16	USP50	12.9352	-0.53794	1.14367	0.638095	0.822279
ENSG00000170242.19	USP47	451.323	0.071943	0.166434	0.665551	0.838863
ENSG00000170248.15	PDCD6IP	2315.54	0.112023	0.0842636	0.183705	0.390743
ENSG00000170260.9	ZNF212	219.958	0.27259	0.133828	0.0416639	0.131579
ENSG00000170264.13	FAM161A	33.3968	-0.456913	0.465579	0.326402	0.567579
ENSG00000170265.12	ZNF282	495.098	0.00143422	0.123132	0.990707	0.997283
ENSG00000170266.16	GLB1	3027.79	-0.0438336	0.0456401	0.336844	0.578123
ENSG00000170270.5	GON7	341.77	0.0562718	0.136965	0.681185	0.846905
ENSG00000170271.11	FAXDC2	58.1011	-0.867501	0.38213	0.0231971	0.0827431
ENSG00000170275.15	CRTAP	4460.74	-0.0634999	0.0682763	0.352348	0.594565
ENSG00000170290.4	SLN	0.375808	2.09772	3.48734	0.547492	NA
ENSG00000170291.15	ELP5	1823.15	-0.32346	0.0975124	0.000909513	0.0052353
ENSG00000170293.9	CMTM8	199.38	-0.379254	0.173185	0.0285328	0.097474
ENSG00000170296.10	GABARAP	21323.9	0.130147	0.0357734	0.000274669	0.00180284
ENSG00000170310.15	STX8	876.963	-0.246125	0.101183	0.0149965	0.0581552
ENSG00000170312.16	CDK1	457.422	-1.6431	0.138711	2.26966e-32	1.38676e-30
ENSG00000170315.14	UBB	44671.6	0.183272	0.0315999	6.6403e-09	9.12338e-08
ENSG00000170322.14	NFRKB	368.017	0.177666	0.138073	0.19818	0.412359
ENSG00000170324.21	FRMPD2	5.3148	0.29373	1.5741	0.851973	0.938272
ENSG00000170325.16	PRDM10	133.213	0.235888	0.290084	0.416121	0.655158
ENSG00000170340.11	B3GNT2	179.978	-0.201228	0.143866	0.161899	0.358064
ENSG00000170345.10	FOS	917.632	0.141888	0.200286	0.47868	0.708017
ENSG00000170348.9	TMED10	6003.32	0.0659424	0.044738	0.14049	0.323454
ENSG00000170356.9	OR2A20P	275.936	0.04877	0.157239	0.756436	0.8927
ENSG00000170364.12	SETMAR	169.861	-0.0494502	0.224147	0.825392	0.926098
ENSG00000170365.10	SMAD1	521.888	0.886737	0.120156	1.58431e-13	3.33121e-12
ENSG00000170369.4	CST2	0.382063	2.11868	3.48587	0.543325	NA
ENSG00000170373.9	CST1	18.869	-0.676251	0.92398	0.464236	0.69617
ENSG00000170374.6	SP7	1.55669	0.186341	1.73099	0.914273	NA
ENSG00000170379.20	TCAF2	7.07338	0.15329	0.655422	0.815078	0.921981
ENSG00000170381.14	SEMA3E	1.0555	0.918127	2.15319	0.669815	NA
ENSG00000170382.12	LRRN2	205.065	-1.15687	0.200311	7.67829e-09	1.05147e-07
ENSG00000170385.10	SLC30A1	578.109	-0.169178	0.0877804	0.0539439	0.160342
ENSG00000170390.16	DCLK2	9.14098	-1.88875	0.645164	0.0034165	0.0167551
ENSG00000170396.9	ZNF804A	13.4355	0.512629	0.541667	0.343949	0.585241
ENSG00000170412.18	GPRC5C	2313.28	-0.04194	0.115565	0.716671	0.868772
ENSG00000170417.16	TMEM182	106.143	-0.181448	0.19476	0.351517	0.593596
ENSG00000170419.11	VSTM2A	2.66501	4.92002	1.92086	0.0104264	NA
ENSG00000170421.12	KRT8	5056.53	-0.682425	0.0500232	2.24778e-42	1.92162e-40
ENSG00000170423.13	KRT78	0.240034	-1.34395	3.53143	0.703524	NA
ENSG00000170425.3	ADORA2B	220.664	-0.759335	0.175839	1.57196e-05	0.000134056
ENSG00000170426.2	SDR9C7	0.236044	-1.32836	3.53244	0.706883	NA
ENSG00000170430.10	MGMT	679.183	-0.340104	0.124505	0.00630182	0.0282446
ENSG00000170439.7	METTL7B	48.0871	-1.57991	0.364401	1.45349e-05	0.000124412
ENSG00000170442.12	KRT86	4.98618	-4.20435	1.53317	0.00610177	0.0275053
ENSG00000170445.16	HARS1	1579.55	-0.0916319	0.0693015	0.186095	0.394563
ENSG00000170448.12	NFXL1	69.6252	-0.358364	0.363167	0.323753	0.564896
ENSG00000170456.16	DENND5B	261.439	0.167181	0.128169	0.192103	0.403677
ENSG00000170458.14	CD14	11863.1	1.66098	0.0815942	4.06238e-92	9.58999e-90
ENSG00000170464.10	DNAJC18	261.785	0.828856	0.188177	1.05952e-05	9.31066e-05
ENSG00000170465.10	KRT6C	0.982997	0.0747305	2.06207	0.971091	NA
ENSG00000170468.8	RIOX1	550.869	-0.229607	0.0878297	0.0089428	0.0377137
ENSG00000170469.11	SPATA24	197.898	0.159728	0.188394	0.396527	0.637673
ENSG00000170471.15	RALGAPB	362.844	0.0938068	0.114064	0.410845	0.651123
ENSG00000170473.17	PYM1	1325.21	0.10279	0.069126	0.137018	0.318286
ENSG00000170476.16	MZB1	2.40912	0.873744	2.81485	0.756253	NA
ENSG00000170477.13	KRT4	0.125269	0.832031	3.53381	0.813861	NA
ENSG00000170482.17	SLC23A1	4.37502	0.422408	2.38629	0.859497	0.942266
ENSG00000170485.17	NPAS2	51.9034	3.06577	0.428712	8.60704e-13	1.71596e-11
ENSG00000170500.13	LONRF2	0.509472	1.43107	2.78228	0.607005	NA
ENSG00000170502.13	NUDT9	1811.01	0.0313022	0.0866815	0.718012	0.869533
ENSG00000170509.12	HSD17B13	0.7299	-0.896444	2.22294	0.68675	NA
ENSG00000170515.14	PA2G4	2461.22	-0.112115	0.0707372	0.112979	0.277621
ENSG00000170522.10	ELOVL6	293.663	-0.686858	0.436357	0.11547	0.282243
ENSG00000170525.21	PFKFB3	6695.51	0.805327	0.05534	5.64301e-48	5.45246e-46
ENSG00000170537.13	TMC7	174.494	0.0611959	0.175398	0.727166	0.875504
ENSG00000170540.15	ARL6IP1	6942.78	-0.111991	0.065727	0.0884027	0.231294
ENSG00000170542.6	SERPINB9	464.118	0.252941	0.107253	0.0183558	0.0685415
ENSG00000170545.17	SMAGP	2340.46	-0.418911	0.0765899	4.51223e-08	5.5929e-07
ENSG00000170549.4	IRX1	5.26156	-0.0948445	0.938343	0.91949	0.970061
ENSG00000170558.10	CDH2	171.474	2.64719	0.376329	2.0033e-12	3.85338e-11
ENSG00000170561.13	IRX2	106.967	1.00441	0.262138	0.00012731	0.000903876
ENSG00000170571.12	EMB	451.078	-0.730693	0.130936	2.39784e-08	3.09204e-07
ENSG00000170577.8	SIX2	25.6061	-0.272321	0.462794	0.556245	0.765474
ENSG00000170579.17	DLGAP1	5.00911	-1.69616	1.04656	0.105081	0.263547
ENSG00000170581.14	STAT2	2413.4	0.131623	0.0831335	0.113359	0.278194
ENSG00000170584.11	NUDCD2	290.585	0.105481	0.186404	0.571482	0.777003
ENSG00000170604.5	IRF2BP1	1361.9	0.217946	0.127372	0.0870642	0.228718
ENSG00000170606.15	HSPA4	2015.59	-0.0291872	0.0690095	0.672335	0.842762
ENSG00000170608.3	FOXA3	3.69533	0.482227	1.06881	0.65186	0.831139
ENSG00000170619.10	COMMD5	971.736	0.0540416	0.0940189	0.56543	0.772372
ENSG00000170624.14	SGCD	0.12478	-0.610642	3.53381	0.862809	NA
ENSG00000170627.11	GTSF1	1.5283	-1.39185	2.88536	0.629532	NA
ENSG00000170629.14	DPY19L2P2	3.31245	-0.88192	1.00602	0.38068	0.622937
ENSG00000170631.15	ZNF16	90.6678	0.138322	0.252364	0.58362	0.785343
ENSG00000170632.14	ARMC10	336.516	0.12605	0.162864	0.438955	0.674291
ENSG00000170633.16	RNF34	470.406	-0.0450594	0.152202	0.767192	0.89805
ENSG00000170634.13	ACYP2	299.243	0.188051	0.159046	0.23706	0.464637
ENSG00000170638.10	TRABD	1384.54	0.325038	0.113513	0.00419081	0.0199954
ENSG00000170653.19	ATF7	327.465	0.0352557	0.194823	0.856397	0.940764
ENSG00000170667.15	RASA4B	2238.88	0.836139	0.0765737	9.31004e-28	4.67166e-26
ENSG00000170677.6	SOCS6	354.086	0.227163	0.115161	0.048544	0.147932
ENSG00000170681.7	CAVIN4	9.9479	0.684224	0.586671	0.243501	0.472535
ENSG00000170683.6	OR10A3	0.357866	-1.91136	3.4848	0.583359	NA
ENSG00000170684.9	ZNF296	117.12	-0.290442	0.207646	0.161891	0.358064
ENSG00000170688.4	NA	0.236044	-1.32836	3.53244	0.706883	NA
ENSG00000170689.10	HOXB9	0.633713	0.711181	2.71712	0.793521	NA
ENSG00000170703.15	TTLL6	0.241323	-1.32833	3.53244	0.70689	NA
ENSG00000170734.12	POLH	157.673	-0.0985793	0.241592	0.683244	0.848211
ENSG00000170745.12	KCNS3	21.0111	0.242669	0.610808	0.691152	0.852764
ENSG00000170759.11	KIF5B	1417.86	-0.103799	0.0556757	0.0622721	0.178997
ENSG00000170775.3	GPR37	2.44577	-0.78632	1.12937	0.486276	NA
ENSG00000170776.22	AKAP13	1118.99	0.248416	0.109871	0.0237597	0.0842293
ENSG00000170779.11	CDCA4	169.533	-0.849389	0.155937	5.12295e-08	6.29728e-07
ENSG00000170782.3	OR10A4	0.250538	1.54463	3.53112	0.661797	NA
ENSG00000170786.13	SDR16C5	0.125269	0.832031	3.53381	0.813861	NA
ENSG00000170790.5	OR10A2	0.118022	-0.610642	3.53381	0.862809	NA
ENSG00000170791.18	CHCHD7	1175.18	0.128326	0.0840631	0.126874	0.301842
ENSG00000170801.10	HTRA3	155.902	-0.588877	0.321511	0.0670123	0.189094
ENSG00000170802.16	FOXN2	329.811	0.682487	0.148296	4.18084e-06	3.92643e-05
ENSG00000170807.12	LMOD2	0.267121	1.56452	3.52964	0.657583	NA
ENSG00000170827.9	CELP	0.740746	0.0198725	3.29314	0.995185	NA
ENSG00000170832.13	USP32	935.131	-0.171079	0.0988129	0.08339	0.221739
ENSG00000170835.17	CEL	9.42252	-0.122892	0.629233	0.845155	0.935207
ENSG00000170836.12	PPM1D	310.292	0.357617	0.136517	0.00880362	0.0371872
ENSG00000170837.3	GPR27	1.94852	-2.69554	1.53448	0.0789771	NA
ENSG00000170846.17	LOC93622	229.312	-0.0435034	0.164351	0.791242	0.910635
ENSG00000170852.11	KBTBD2	364.028	0.102736	0.125552	0.413199	0.652612
ENSG00000170854.18	RIOX2	257.272	-0.173416	0.146127	0.235328	0.46262
ENSG00000170855.4	TRIAP1	660.669	0.0416385	0.107772	0.699232	0.857368
ENSG00000170860.4	LSM3	217.791	-0.605846	0.125349	1.34301e-06	1.36096e-05
ENSG00000170871.12	KIAA0232	301.627	0.271167	0.116396	0.0198223	0.0730992
ENSG00000170873.19	MTSS1	148.298	0.488878	0.30194	0.105421	0.26424
ENSG00000170876.8	TMEM43	937.413	-0.0806486	0.0791333	0.308132	0.547093
ENSG00000170881.5	RNF139	290.127	0.195811	0.113944	0.0857091	0.226239
ENSG00000170889.14	RPS9	41079.7	0.107753	0.0337471	0.00140831	0.00770712
ENSG00000170890.14	PLA2G1B	1.27354	3.85372	3.41449	0.25905	NA
ENSG00000170891.11	CYTL1	147.693	-1.09611	0.280872	9.51946e-05	0.000695349
ENSG00000170892.13	TSEN34	1187.58	0.414917	0.120867	0.000597287	0.00359237
ENSG00000170893.4	TRH	1.52973	-0.353664	1.70262	0.83545	NA
ENSG00000170899.11	GSTA4	141.921	-0.0726992	0.195582	0.710111	0.865109
ENSG00000170903.11	MSANTD4	379.694	0.263205	0.14709	0.0735478	0.202502
ENSG00000170906.16	NDUFA3	5580.63	-0.0070236	0.0883733	0.936654	0.977939
ENSG00000170909.13	OSCAR	3624.34	0.768038	0.176045	1.28449e-05	0.000110768
ENSG00000170915.9	PAQR8	781.002	-1.16307	0.135412	8.76167e-18	2.46299e-16
ENSG00000170917.14	NUDT6	90.367	-0.00791855	0.215965	0.970751	0.991079
ENSG00000170919.16	NA	148.396	-0.0408337	0.255737	0.873141	0.948008
ENSG00000170921.15	TANC2	2731.91	-0.273341	0.118286	0.0208416	0.076159
ENSG00000170923.3	OR7G2	0.359345	-1.91664	3.48443	0.582281	NA
ENSG00000170946.15	DNAJC24	146.639	0.728653	0.425159	0.086559	0.227794
ENSG00000170949.17	ZNF160	251.876	0.0602299	0.144928	0.677715	0.845208
ENSG00000170954.11	ZNF415	107.715	0.0973472	0.229849	0.671911	0.842454
ENSG00000170955.10	CAVIN3	1544.9	-0.153292	0.178418	0.390247	0.631694
ENSG00000170956.17	CEACAM3	62.8376	-0.637786	0.5301	0.228921	0.453737
ENSG00000170959.14	DCDC1	112.47	-0.739695	0.178462	3.40078e-05	0.000272666
ENSG00000170962.13	PDGFD	23.0575	-0.201224	0.359737	0.575913	0.78038
ENSG00000170965.10	PLAC1	1.98049	-0.712423	2.24964	0.751484	NA
ENSG00000170989.10	S1PR1	0.621636	-0.462025	2.72509	0.865368	NA
ENSG00000171004.18	HS6ST2	12.8096	0.873442	0.645972	0.176332	0.38011
ENSG00000171016.13	PYGO1	18.8611	-0.35079	0.430391	0.415043	0.654121
ENSG00000171017.11	LRRC8E	291.616	-0.12233	0.175228	0.485105	0.713458
ENSG00000171033.13	PKIA	47.5846	-1.80089	0.466428	0.000112918	0.000811402
ENSG00000171044.11	XKR6	552.142	-0.123421	0.176346	0.484	0.712437
ENSG00000171045.16	TSNARE1	923.769	-0.152291	0.11997	0.204294	0.421189
ENSG00000171049.9	FPR2	306.164	1.60435	0.224402	8.71328e-13	1.73381e-11
ENSG00000171051.9	FPR1	2066.45	0.323861	0.112822	0.00409758	0.0196181
ENSG00000171054.8	OR13H1	0.233085	-1.31769	3.53298	0.709171	NA
ENSG00000171055.15	FEZ2	1084.58	-0.366855	0.121715	0.00257777	0.0130963
ENSG00000171056.8	SOX7	31.1108	1.46636	0.394127	0.000198804	0.00135809
ENSG00000171060.11	C8orf74	0.120017	-0.610642	3.53381	0.862809	NA
ENSG00000171067.11	C11orf24	880.502	-0.429401	0.112773	0.000140298	0.000985641
ENSG00000171084.15	FAM86JP	11.5031	-0.481831	0.545041	0.376682	0.619571
ENSG00000171094.18	ALK	2.26402	-3.77125	1.58661	0.017458	NA
ENSG00000171097.14	KYAT1	88.395	-0.0915501	0.263435	0.728197	0.876046
ENSG00000171100.15	MTM1	384.263	-0.00885509	0.288531	0.975517	0.992531
ENSG00000171101.13	SIGLEC17P	2.95212	0.51174	2.26446	0.821211	NA
ENSG00000171103.11	TRMT61B	206.844	0.11135	0.130833	0.394724	0.635954
ENSG00000171105.14	INSR	213.074	-0.486436	0.244715	0.0468376	0.143908
ENSG00000171109.19	MFN1	304.361	0.0947709	0.154541	0.539718	0.753264
ENSG00000171115.4	GIMAP8	3.63189	-1.1245	1.08174	0.298559	0.535871
ENSG00000171116.7	HSFX1	0.567408	2.67487	3.45342	0.438601	NA
ENSG00000171119.2	NRTN	37.7067	0.611459	0.433854	0.158727	0.353002
ENSG00000171121.16	KCNMB3	30.8979	0.398194	0.494513	0.420691	0.659065
ENSG00000171124.13	FUT3	0.879207	-0.28846	2.52698	0.909117	NA
ENSG00000171126.8	KCNG3	3.52331	0.738775	0.920825	0.422382	0.660347
ENSG00000171130.18	ATP6V0E2	248.463	-0.519967	0.188373	0.00577469	0.0262519
ENSG00000171132.14	PRKCE	28.7123	0.176738	0.441976	0.689245	0.851385
ENSG00000171133.3	OR2K2	0.509418	2.53308	3.46057	0.464178	NA
ENSG00000171135.15	JAGN1	663.11	0.250666	0.0755067	0.000900867	0.00518986
ENSG00000171136.7	RLN3	0.254709	1.56101	3.5299	0.658326	NA
ENSG00000171148.13	TADA3	1705.45	-0.0536867	0.0556245	0.334463	0.575463
ENSG00000171150.9	SOCS5	115.077	0.0750969	0.165004	0.649022	0.829365
ENSG00000171155.8	C1GALT1C1	286.451	0.444296	0.117454	0.000155122	0.00107884
ENSG00000171159.5	C9orf16	6465.75	-0.451262	0.0852227	1.18956e-07	1.39615e-06
ENSG00000171160.18	MORN4	364.759	-0.265133	0.251194	0.291201	0.527217
ENSG00000171161.13	ZNF672	489.262	0.0743523	0.119885	0.535129	0.749665
ENSG00000171163.16	ZNF692	483.421	0.100252	0.110413	0.36389	0.606135
ENSG00000171169.9	NAIF1	249.208	0.175702	0.1289	0.172856	0.375382
ENSG00000171174.15	RBKS	86.011	0.620174	0.215136	0.0039428	0.0189777
ENSG00000171189.17	GRIK1	0.61	-1.61983	3.33404	0.627077	NA
ENSG00000171202.7	TMEM126A	745.822	-0.446615	0.0993977	7.0156e-06	6.36428e-05
ENSG00000171204.13	TMEM126B	1041.47	-0.325943	0.144996	0.0245801	0.0864299
ENSG00000171206.15	TRIM8	4258.52	0.684423	0.0751215	8.17214e-20	2.64849e-18
ENSG00000171208.10	NETO2	175.034	0.0633704	0.238715	0.790652	0.910225
ENSG00000171217.5	CLDN20	7.43817	-1.05074	0.714236	0.141253	0.324781
ENSG00000171219.9	CDC42BPG	104.48	-0.062633	0.232709	0.787816	0.908866
ENSG00000171222.11	SCAND1	3787.94	0.410389	0.12728	0.00126284	0.00700138
ENSG00000171223.6	JUNB	4186.6	2.05923	0.0879911	4.0134e-121	1.3234e-118
ENSG00000171224.9	FAM241B	97.7726	0.436018	0.284222	0.125011	0.298941
ENSG00000171227.7	TMEM37	494.004	-1.35498	0.165609	2.79695e-16	7.21787e-15
ENSG00000171236.10	LRG1	56.1696	2.73855	0.299357	5.7941e-20	1.88959e-18
ENSG00000171241.9	SHCBP1	165.242	-1.77841	0.346177	2.78739e-07	3.12494e-06
ENSG00000171246.6	NPTX1	0.848951	-0.317999	1.87864	0.865584	NA
ENSG00000171262.11	FAM98B	131.256	-0.0297144	0.167907	0.859533	0.942266
ENSG00000171291.8	ZNF439	34.4072	0.0270654	0.358154	0.939762	0.9797
ENSG00000171295.13	ZNF440	63.3784	-0.141635	0.257244	0.581918	0.784525
ENSG00000171298.13	GAA	3327.91	0.165709	0.104784	0.113779	0.27906
ENSG00000171302.17	CANT1	3128.59	0.173359	0.122086	0.155616	0.348187
ENSG00000171303.7	KCNK3	8.78255	1.03775	0.610187	0.0889977	0.232558
ENSG00000171307.19	ZDHHC16	1250.19	-0.0270358	0.0641569	0.673462	0.843041
ENSG00000171310.11	CHST11	2390.04	0.747205	0.104744	9.77652e-13	1.93795e-11
ENSG00000171311.13	EXOSC1	658.112	0.022452	0.105708	0.831798	0.929117
ENSG00000171314.9	PGAM1	7615.61	-0.131942	0.0700402	0.0595907	0.173162
ENSG00000171316.12	CHD7	416.837	-0.19561	0.277186	0.480376	0.709364
ENSG00000171320.15	ESCO2	106.781	-1.62164	0.419871	0.000112349	0.000808149
ENSG00000171345.13	KRT19	14.0306	-1.05546	0.762064	0.166054	0.364574
ENSG00000171346.16	KRT15	0.349628	-1.88192	3.48686	0.589392	NA
ENSG00000171357.6	LURAP1	8.56983	0.479706	0.661244	0.468169	0.699392
ENSG00000171365.17	CLCN5	118.952	-0.5552	0.198068	0.0050617	0.0235028
ENSG00000171368.12	TPPP	42.3659	-1.65279	0.321319	2.69309e-07	3.03231e-06
ENSG00000171385.10	KCND3	6.93054	1.1507	0.786265	0.14333	0.328393
ENSG00000171388.12	APLN	4.73873	-0.822508	0.93164	0.377312	0.620116
ENSG00000171403.10	KRT9	0.12478	-0.610642	3.53381	0.862809	NA
ENSG00000171408.14	PDE7B	0.242802	-1.33619	3.53201	0.705201	NA
ENSG00000171421.13	MRPL36	1501.14	0.0804994	0.0828569	0.331276	0.572253
ENSG00000171425.10	ZNF581	460.65	0.232017	0.124721	0.0628456	0.18027
ENSG00000171428.15	NAT1	137.726	-0.143467	0.250075	0.566172	0.772878
ENSG00000171443.7	ZNF524	588.537	0.169855	0.101058	0.0928078	0.240158
ENSG00000171444.18	MCC	202.584	-0.0748421	0.157766	0.635223	0.820247
ENSG00000171448.9	ZBTB26	49.0984	-0.101613	0.262067	0.698211	0.856792
ENSG00000171450.6	CDK5R2	0.532207	1.47864	3.47132	0.670139	NA
ENSG00000171451.14	DSEL	274.782	0.197825	0.137504	0.150241	0.339471
ENSG00000171453.20	POLR1C	775.539	0.0470701	0.161697	0.770974	0.899817
ENSG00000171456.20	ASXL1	752.37	0.431365	0.0890034	1.25586e-06	1.27888e-05
ENSG00000171462.15	DLK2	11.6104	1.54749	0.729273	0.0338406	0.111217
ENSG00000171466.10	ZNF562	110.64	-0.137044	0.313406	0.661913	0.836959
ENSG00000171467.16	ZNF318	231.68	0.0843461	0.125268	0.500741	0.726553
ENSG00000171469.11	ZNF561	681.585	-0.0601274	0.18681	0.747555	0.887361
ENSG00000171475.14	WIPF2	688.407	0.135553	0.123183	0.271148	0.506227
ENSG00000171476.22	HOPX	3.27506	-0.745838	1.54467	0.629205	0.815772
ENSG00000171483.13	NA	0.141852	0.832031	3.53381	0.813861	NA
ENSG00000171488.15	LRRC8C	361.334	-0.185858	0.111611	0.0958663	0.246156
ENSG00000171490.13	RSL1D1	1665.98	0.0378052	0.147356	0.797521	0.913626
ENSG00000171492.14	LRRC8D	461.354	-0.223377	0.139966	0.110502	0.273412
ENSG00000171496.4	OR1L8	0.906973	2.43704	2.38655	0.307179	NA
ENSG00000171497.5	PPID	411.015	0.0722559	0.100566	0.472453	0.703061
ENSG00000171501.10	OR1N2	0.240034	-1.34395	3.53143	0.703524	NA
ENSG00000171502.15	COL24A1	0.62485	1.79109	2.63591	0.496823	NA
ENSG00000171503.12	ETFDH	436.498	0.366141	0.154098	0.0175005	0.0659692
ENSG00000171505.5	OR1N1	0.236044	-1.32836	3.53244	0.706883	NA
ENSG00000171509.16	RXFP1	0.12478	-0.610642	3.53381	0.862809	NA
ENSG00000171517.6	LPAR3	5.07418	-0.10227	0.753093	0.89198	0.957446
ENSG00000171522.6	PTGER4	438.432	2.85901	0.242855	5.41066e-32	3.24859e-30
ENSG00000171530.15	TBCA	4070.35	-0.0530121	0.0655107	0.418393	0.656919
ENSG00000171532.5	NEUROD2	0.125269	0.832031	3.53381	0.813861	NA
ENSG00000171533.12	MAP6	8.76397	0.528977	0.591961	0.371535	0.614317
ENSG00000171540.8	OTP	0.240266	0.110697	3.53381	0.97501	NA
ENSG00000171551.12	ECEL1	639.972	-1.90388	0.193761	8.70493e-23	3.41845e-21
ENSG00000171552.14	BCL2L1	1161.96	-0.174984	0.0601109	0.00360246	0.0175346
ENSG00000171557.17	FGG	3.7245	1.09374	1.28616	0.39511	0.636231
ENSG00000171560.16	FGA	0.381886	-0.622606	3.53142	0.860055	NA
ENSG00000171561.4	OR2AT4	1.32446	-0.170331	2.40074	0.943438	NA
ENSG00000171564.12	FGB	1.89771	2.79804	2.79195	0.316256	NA
ENSG00000171566.12	PLRG1	1012.57	0.0579769	0.0673866	0.389589	0.63096
ENSG00000171570.11	NA	75.2241	0.0371687	0.446432	0.933647	0.976644
ENSG00000171574.18	ZNF584	415.963	0.189277	0.180612	0.294648	0.531385
ENSG00000171595.14	DNAI2	0.141852	0.832031	3.53381	0.813861	NA
ENSG00000171603.18	CLSTN1	2247.74	0.101676	0.0586587	0.083035	0.221036
ENSG00000171604.12	CXXC5	5241.49	-0.468433	0.12457	0.000169631	0.00117035
ENSG00000171606.18	ZNF274	291.411	-0.0541685	0.147432	0.713311	0.866915
ENSG00000171608.16	PIK3CD	2094.42	1.19421	0.111177	6.49453e-27	3.0663e-25
ENSG00000171611.10	PTCRA	0.425556	2.25638	3.47666	0.516333	NA
ENSG00000171612.7	SLC25A33	98.9634	0.130641	0.186342	0.483252	0.711588
ENSG00000171617.15	ENC1	1063.19	-0.643372	0.131048	9.13359e-07	9.47285e-06
ENSG00000171621.14	SPSB1	3119.29	0.670157	0.143707	3.11089e-06	2.97814e-05
ENSG00000171631.16	P2RY6	3073.8	0.700483	0.0713436	9.3779e-23	3.65509e-21
ENSG00000171634.18	BPTF	670.534	0.0970835	0.121005	0.422374	0.660347
ENSG00000171643.14	S100Z	3.80697	-2.01739	1.34762	0.134392	0.313798
ENSG00000171649.12	ZIK1	137.735	-0.533508	0.245572	0.0298171	0.100784
ENSG00000171657.6	GPR82	3.02483	-1.88422	1.17706	0.109424	NA
ENSG00000171658.8	NMRAL2P	0.250538	1.54463	3.53112	0.661797	NA
ENSG00000171659.15	GPR34	129.805	-3.73674	0.333898	4.50108e-29	2.42871e-27
ENSG00000171680.23	PLEKHG5	808.337	-0.368387	0.143594	0.0103034	0.0424269
ENSG00000171681.12	ATF7IP	676.859	-0.206906	0.133246	0.120468	0.291338
ENSG00000171695.10	LKAAEAR1	71.6665	-1.39162	0.332578	2.85986e-05	0.000233349
ENSG00000171700.14	RGS19	3058.55	-0.240904	0.0886373	0.00657062	0.0292412
ENSG00000171703.17	TCEA2	1447.08	0.199657	0.11956	0.0949347	0.244414
ENSG00000171711.3	DEFB4A	4.38442	5.63685	3.39244	NA	NA
ENSG00000171714.12	ANO5	197.752	-0.24201	0.128404	0.0594619	0.172861
ENSG00000171720.10	HDAC3	2296.6	-0.00934459	0.0669231	0.888951	0.956001
ENSG00000171722.13	SPATA46	0.925641	2.46961	3.03988	0.416561	NA
ENSG00000171723.16	GPHN	78.9574	-0.443501	0.246219	0.0716639	0.198674
ENSG00000171724.3	VAT1L	0.619138	-2.69809	3.44253	0.433185	NA
ENSG00000171729.14	TMEM51	495.069	-0.121304	0.0921772	0.188177	0.397963
ENSG00000171735.19	CAMTA1	2653.29	-0.0368783	0.0788653	0.640063	0.823221
ENSG00000171747.9	LGALS4	8.94566	2.09315	1.65453	0.205834	0.423199
ENSG00000171757.17	LRRC34	62.9465	-1.05917	0.27322	0.000105909	0.000765804
ENSG00000171759.10	PAH	2.13313	0.296254	1.61522	0.854473	NA
ENSG00000171763.20	SPATA5L1	274.525	-0.0562404	0.136641	0.680638	0.846506
ENSG00000171766.17	GATM	681.506	-1.27522	0.140676	1.24626e-19	3.94661e-18
ENSG00000171772.17	SYCE1	2.40509	0.645325	1.93575	0.738854	NA
ENSG00000171777.16	RASGRP4	57.3427	-1.12916	0.291741	0.000108648	0.00078424
ENSG00000171786.6	NHLH1	6.00808	0.712288	0.717701	0.320975	0.562505
ENSG00000171790.15	SLFNL1	7.13391	0.779243	0.734434	0.288685	0.524867
ENSG00000171791.14	BCL2	7.1171	-0.933488	0.795742	0.240754	0.469485
ENSG00000171792.11	RHNO1	938.956	-0.274462	0.120625	0.0228857	0.0818718
ENSG00000171793.16	CTPS1	380.503	-0.127144	0.0976512	0.192909	0.404757
ENSG00000171794.4	UTF1	17.9271	-0.432132	0.53682	0.420829	0.659065
ENSG00000171798.18	KNDC1	158.284	-0.54678	0.347128	0.115221	0.281767
ENSG00000171806.12	METTL18	83.1449	0.208574	0.284961	0.464206	0.69617
ENSG00000171811.14	CFAP46	2.70953	1.50212	1.7509	0.390942	NA
ENSG00000171812.13	COL8A2	1943.05	-0.426396	0.102706	3.30113e-05	0.000265394
ENSG00000171813.14	PWWP2B	798.777	-0.407391	0.176934	0.0213071	0.0773834
ENSG00000171817.17	ZNF540	8.96288	0.0547058	1.06302	0.958957	0.987086
ENSG00000171819.5	ANGPTL7	5.2035	-0.266393	1.15939	0.818271	0.923208
ENSG00000171823.7	FBXL14	996.111	-0.180743	0.139968	0.196594	0.409974
ENSG00000171824.14	EXOSC10	898.504	-0.311849	0.0947349	0.000995469	0.00567194
ENSG00000171827.11	ZNF570	68.7262	0.142189	0.292224	0.62656	0.813713
ENSG00000171840.12	NINJ2	419.485	0.410828	0.140024	0.00334633	0.0164668
ENSG00000171843.17	MLLT3	47.7518	0.263083	0.429021	0.539733	0.753264
ENSG00000171847.11	FAM90A1	4.21772	0.598257	1.03477	0.563161	0.770844
ENSG00000171848.16	RRM2	1002.28	-1.93838	0.171363	1.15055e-29	6.39078e-28
ENSG00000171853.16	TRAPPC12	2884.64	-0.100729	0.150237	0.502561	0.727388
ENSG00000171855.7	IFNB1	0.618615	2.81603	3.44695	0.413949	NA
ENSG00000171858.18	RPS21	37545.2	0.056446	0.048477	0.244267	0.473448
ENSG00000171860.5	C3AR1	810.406	1.87776	0.15501	8.92756e-34	5.79566e-32
ENSG00000171861.11	MRM3	324.781	0.0501939	0.153841	0.74422	0.885476
ENSG00000171862.11	PTEN	551.772	0.518506	0.0916611	1.54248e-08	2.03709e-07
ENSG00000171863.15	RPS7	12463.2	0.132642	0.0456037	0.00363068	0.017643
ENSG00000171864.5	PRND	0.727865	-1.94218	2.14534	0.365306	NA
ENSG00000171865.10	RNASEH1	263.666	-0.117394	0.129964	0.366376	0.608693
ENSG00000171867.18	PRNP	4393.58	-0.386179	0.0800828	1.41949e-06	1.43218e-05
ENSG00000171873.8	ADRA1D	0.742797	0.0794962	2.21524	0.971373	NA
ENSG00000171877.21	FRMD5	3.75706	0.127137	0.981707	0.896958	0.95948
ENSG00000171885.18	AQP4	0.141852	0.832031	3.53381	0.813861	NA
ENSG00000171889.5	MIR31HG	81.8968	0.143014	0.247702	0.563694	0.771218
ENSG00000171903.16	CYP4F11	0.252624	1.55284	3.53051	0.660057	NA
ENSG00000171914.16	TLN2	245.773	-0.775189	0.278082	0.00530959	0.0244517
ENSG00000171916.17	LGALS9C	0.125269	0.832031	3.53381	0.813861	NA
ENSG00000171928.14	TVP23B	542.013	0.539976	0.111816	1.3712e-06	1.38547e-05
ENSG00000171931.13	FBXW10	1.68252	4.25451	2.66005	0.109729	NA
ENSG00000171940.14	ZNF217	455.809	-0.296698	0.0955587	0.00190356	0.0100265
ENSG00000171943.12	SRGAP2C	494.951	-0.592449	0.151239	8.95406e-05	0.000659382
ENSG00000171944.2	OR52A5	2.72281	0.355064	1.06296	0.738354	NA
ENSG00000171951.5	SCG2	2.15476	2.99497	2.28725	0.190394	NA
ENSG00000171953.16	ATPAF2	3051.59	0.0928611	0.0896159	0.300103	0.538093
ENSG00000171954.13	CYP4F22	0.141852	0.832031	3.53381	0.813861	NA
ENSG00000171956.7	FOXB1	0.242802	-1.33619	3.53201	0.705201	NA
ENSG00000171960.12	PPIH	670.462	-0.84543	0.12316	6.67335e-12	1.22143e-10
ENSG00000171962.18	DRC3	78.1493	0.234932	0.427766	0.582863	0.784968
ENSG00000171970.13	ZNF57	29.7691	0.0877096	0.445812	0.84403	0.934901
ENSG00000171984.15	SHLD1	196.473	0.357426	0.242334	0.14023	0.323071
ENSG00000171988.19	JMJD1C	699.434	-0.0423005	0.105786	0.689253	0.851385
ENSG00000171989.6	LDHAL6B	2.51825	0.39472	1.51929	0.795013	NA
ENSG00000171992.13	SYNPO	602.865	0.437028	0.111203	8.49434e-05	0.000627976
ENSG00000171999.7	OR52P2P	0.233085	-1.31769	3.53298	0.709171	NA
ENSG00000172005.11	MAL	173.412	-0.0398633	0.239358	0.86773	0.946209
ENSG00000172006.12	ZNF554	52.1022	0.308197	0.27529	0.262912	0.497336
ENSG00000172007.7	RAB33B	71.6779	0.32282	0.274705	0.239933	0.468666
ENSG00000172009.15	THOP1	2230.25	-0.646124	0.118343	4.76822e-08	5.88562e-07
ENSG00000172014.12	NA	0.490883	-2.3635	3.4578	0.494273	NA
ENSG00000172020.13	GAP43	4.8074	2.49661	1.22607	0.0417236	0.131707
ENSG00000172031.7	EPHX4	2.69764	0.088034	1.32749	0.947126	NA
ENSG00000172037.14	LAMB2	10892.2	-0.15784	0.062043	0.0109579	0.0446964
ENSG00000172046.19	USP19	1064.6	0.251994	0.0761558	0.00093652	0.00537587
ENSG00000172053.18	QARS1	4215.28	-0.00390334	0.10686	0.970862	0.991079
ENSG00000172057.10	ORMDL3	1672.7	0.667224	0.0749456	5.44704e-19	1.64952e-17
ENSG00000172058.16	SERF1A	275.479	0.898969	1.84988	0.626995	0.814024
ENSG00000172059.11	KLF11	307.43	-0.196014	0.163132	0.22953	0.454465
ENSG00000172061.9	LRRC15	11.0217	4.45816	0.905645	8.53868e-07	8.89581e-06
ENSG00000172062.17	SMN1	391.856	0.119016	0.174706	0.495723	0.722323
ENSG00000172071.14	EIF2AK3	128.748	-0.123231	0.20489	0.547541	0.759218
ENSG00000172081.14	MOB3A	2676.48	-0.237343	0.0639191	0.000204675	0.00139403
ENSG00000172086.9	KRCC1	280.865	0.26779	0.14339	0.0618226	0.178103
ENSG00000172113.10	NME6	574.911	-0.149073	0.119357	0.211677	0.431031
ENSG00000172115.9	CYCS	1579.73	-0.429361	0.0767635	2.22802e-08	2.88559e-07
ENSG00000172123.13	SLFN12	205.158	-0.12027	0.216105	0.577845	0.78134
ENSG00000172137.19	CALB2	2.6483	1.78589	1.39061	0.199055	NA
ENSG00000172159.16	FRMD3	0.881507	1.42451	1.88753	0.450431	NA
ENSG00000172164.15	SNTB1	42.4659	-0.762099	0.341541	0.0256575	0.0894609
ENSG00000172167.8	MTBP	31.6748	-0.767889	0.460624	0.095502	0.245418
ENSG00000172171.11	TEFM	338.873	0.317742	0.13679	0.0201877	0.074198
ENSG00000172172.8	MRPL13	382.4	-0.0754783	0.186546	0.685764	0.849328
ENSG00000172175.15	MALT1	369.402	-0.531061	0.118041	6.82913e-06	6.20868e-05
ENSG00000172179.12	PRL	11.8787	7.07561	1.27233	2.6798e-08	3.42585e-07
ENSG00000172183.16	ISG20	94.0384	-0.048965	0.255054	0.847759	0.936325
ENSG00000172197.11	MBOAT1	14.4083	-1.31062	0.488616	0.00731155	0.0319769
ENSG00000172201.12	ID4	7.47436	0.0130143	0.622965	0.983333	0.994814
ENSG00000172208.6	OR4X2	0.283704	1.62837	3.52501	0.644118	NA
ENSG00000172209.6	GPR22	0.141852	0.832031	3.53381	0.813861	NA
ENSG00000172215.6	CXCR6	2.56073	-0.6231	1.22489	0.610964	NA
ENSG00000172216.6	CEBPB	3680.03	3.74776	0.147753	6.13418e-142	2.60064e-139
ENSG00000172232.10	AZU1	0.869543	1.38573	3.12614	0.657569	NA
ENSG00000172239.14	PAIP1	1630.82	0.0622768	0.0641697	0.331796	0.572629
ENSG00000172243.18	CLEC7A	2973.17	-0.226921	0.0925215	0.0141817	0.0555343
ENSG00000172244.9	C5orf34	30.5939	-0.996546	0.354852	0.00497965	0.0231892
ENSG00000172247.4	C1QTNF4	32.323	1.08722	0.48138	0.0239118	0.0845524
ENSG00000172250.16	SERHL	4.6699	-0.277529	1.36714	0.839135	0.932752
ENSG00000172260.15	NEGR1	83.3472	0.345862	0.391354	0.376827	0.61962
ENSG00000172262.11	ZNF131	434.792	0.0125475	0.167139	0.940157	0.9797
ENSG00000172264.17	MACROD2	18.9477	0.265005	0.665519	0.690488	0.852249
ENSG00000172269.19	DPAGT1	1771.71	-0.282058	0.102997	0.00617196	0.0277825
ENSG00000172270.22	BSG	14713.4	-0.00403213	0.0562698	0.942875	0.980729
ENSG00000172273.13	HINFP	421.795	0.0605555	0.175379	0.729881	0.87731
ENSG00000172289.3	OR10V1	0.247446	1.53233	3.53205	0.664408	NA
ENSG00000172292.15	CERS6	348.628	-0.153611	0.097063	0.113515	0.278545
ENSG00000172296.13	SPTLC3	57.7481	-1.40422	0.448439	0.00173999	0.00926835
ENSG00000172301.11	COPRS	1091.11	-0.622158	0.0992365	3.6234e-10	5.68095e-09
ENSG00000172315.6	TP53RK	169.276	0.199362	0.155681	0.200342	0.415484
ENSG00000172318.5	B3GALT1	0.383597	0.833855	3.53033	0.81328	NA
ENSG00000172322.14	CLEC12A	1.98089	-1.55531	2.03412	0.444501	NA
ENSG00000172331.12	BPGM	259.901	-0.148687	0.179826	0.40833	0.649117
ENSG00000172336.5	POP7	1312.23	-0.476644	0.107343	8.98009e-06	7.99282e-05
ENSG00000172339.10	ALG14	287.309	1.42842	1.06186	0.178559	0.383043
ENSG00000172340.15	SUCLG2	1013.85	-0.341407	0.0947452	0.000314057	0.00203183
ENSG00000172345.14	STARD5	350.134	-0.0786186	0.137384	0.567149	0.773703
ENSG00000172346.15	CSDC2	6.10962	0.89248	0.808035	0.269374	0.504244
ENSG00000172348.15	RCAN2	5.08697	0.0259961	0.759829	0.972707	0.991552
ENSG00000172349.17	IL16	166.434	-0.639546	0.15457	3.50998e-05	0.000280447
ENSG00000172350.10	ABCG4	59.5232	-0.0352038	0.314157	0.910777	0.966207
ENSG00000172354.10	GNB2	14653.3	-0.150915	0.0622265	0.0152975	0.0591566
ENSG00000172361.6	CFAP53	5.16231	0.329453	0.808806	0.683764	0.848429
ENSG00000172362.3	OR5B12	0.247446	1.53233	3.53205	0.664408	NA
ENSG00000172366.20	MCRIP2	892.618	0.245182	0.122506	0.0453506	0.140593
ENSG00000172367.16	PDZD3	0.619642	-0.453544	3.43133	0.894844	NA
ENSG00000172375.14	C2CD2L	255.011	0.327048	0.149661	0.0288698	0.098346
ENSG00000172377.3	OR9I1	0.116543	-0.610642	3.53381	0.862809	NA
ENSG00000172379.21	ARNT2	7.42981	0.969585	0.736214	0.187843	0.397337
ENSG00000172380.6	GNG12	659.603	-0.308957	0.10258	0.00259663	0.0131728
ENSG00000172382.10	PRSS27	40.7003	0.897245	0.319866	0.00503072	0.0233828
ENSG00000172403.11	SYNPO2	1.90977	2.10927	1.42159	0.137879	NA
ENSG00000172404.5	DNAJB7	0.49388	0.10093	2.85928	0.971841	NA
ENSG00000172409.7	CLP1	624.289	0.0275738	0.0820711	0.73689	0.880871
ENSG00000172425.12	TTC36	26.1214	0.392157	0.407008	0.33529	0.576361
ENSG00000172426.16	RSPH9	16.1572	0.266009	0.515751	0.606015	0.800748
ENSG00000172428.11	COPS9	7029.68	-0.244555	0.0373638	5.93965e-11	9.93481e-10
ENSG00000172432.19	GTPBP2	1313.48	0.402628	0.121064	0.000881816	0.00509565
ENSG00000172456.18	FGGY	253.565	1.02436	0.242105	2.32604e-05	0.000192515
ENSG00000172457.7	OR9G4	0.141852	0.832031	3.53381	0.813861	NA
ENSG00000172458.4	IL17D	19.0623	-2.03769	0.59868	0.000664963	0.0039491
ENSG00000172459.4	OR5AR1	0.24956	-1.36485	3.52987	0.69901	NA
ENSG00000172460.17	PRSS30P	2.04577	-0.0805185	2.41319	0.973383	NA
ENSG00000172465.14	TCEAL1	368.711	0.126282	0.137691	0.359068	0.600779
ENSG00000172466.16	ZNF24	513.706	0.187176	0.132025	0.15627	0.349159
ENSG00000172469.16	MANEA	128.075	-0.351561	0.299481	0.240435	0.46902
ENSG00000172476.4	RAB40A	4.44876	-0.0715042	1.00762	0.943427	0.980771
ENSG00000172493.22	AFF1	884.104	0.206116	0.0954838	0.030877	0.103675
ENSG00000172500.13	FIBP	2214.8	-0.102384	0.0668556	0.125665	0.299721
ENSG00000172508.10	CARNS1	92.4046	-1.65125	0.252366	6.0259e-11	1.00629e-09
ENSG00000172519.10	OR10H5	0.391412	-0.643515	3.52987	0.855343	NA
ENSG00000172530.20	BANP	587.844	0.144519	0.115321	0.210136	0.429029
ENSG00000172531.16	PPP1CA	7752.78	-0.116771	0.0299763	9.80224e-05	0.000713997
ENSG00000172534.14	HCFC1	1500.7	-0.0698523	0.0640106	0.275158	0.509595
ENSG00000172543.9	CTSW	5.07517	-0.614629	1.3129	0.639681	0.823157
ENSG00000172548.15	NIPAL4	3.81519	0.909506	0.96072	0.343795	0.585095
ENSG00000172551.11	MUCL1	6.54789	3.33248	3.09363	NA	NA
ENSG00000172554.12	SNTG2	2.71621	-4.03721	2.62303	0.12377	NA
ENSG00000172568.5	FNDC9	0.992964	3.48692	3.42345	0.30842	NA
ENSG00000172572.7	PDE3A	0.379891	-0.614294	3.53205	0.861928	NA
ENSG00000172575.12	RASGRP1	4.817	3.18171	1.06871	0.00290955	0.0145646
ENSG00000172578.12	KLHL6	13.4241	0.954572	0.549495	0.0823551	0.219564
ENSG00000172586.8	CHCHD1	1469.54	-0.0681741	0.0830878	0.411927	0.651792
ENSG00000172590.18	MRPL52	3411.36	-0.153236	0.0701531	0.0289394	0.098523
ENSG00000172594.13	SMPDL3A	186.056	1.23038	0.224657	4.33367e-08	5.38765e-07
ENSG00000172602.11	RND1	29.6122	2.80206	0.452057	5.70159e-10	8.72843e-09
ENSG00000172613.8	RAD9A	481.087	-0.269558	0.171425	0.115845	0.282858
ENSG00000172638.13	EFEMP2	2774.01	-0.458117	0.0742166	6.71322e-10	1.01945e-08
ENSG00000172640.3	OR10AD1	0.743428	2.1155	2.55911	0.408432	NA
ENSG00000172650.14	AGAP5	98.7812	0.231203	0.243713	0.342789	0.584079
ENSG00000172661.19	WASHC2C	694.622	0.0363751	0.0777141	0.639739	0.823157
ENSG00000172663.9	TMEM134	867.742	0.147927	0.159678	0.354235	0.596343
ENSG00000172667.11	ZMAT3	960.585	0.182417	0.11218	0.103928	0.261012
ENSG00000172671.20	ZFAND4	118.79	0.420652	0.237388	0.0763938	0.208569
ENSG00000172673.11	THEMIS	0.604848	-2.66686	3.44381	0.438699	NA
ENSG00000172680.1	MOS	0.24956	-1.36485	3.52987	0.69901	NA
ENSG00000172687.13	ZNF738	142.931	-0.509584	0.22287	0.0222274	0.0801098
ENSG00000172716.16	SLFN11	22.3275	-0.770755	0.476651	0.105873	0.264925
ENSG00000172717.16	FAM71D	0.12478	-0.610642	3.53381	0.862809	NA
ENSG00000172724.12	CCL19	8.66657	6.61929	1.29917	3.48688e-07	3.86121e-06
ENSG00000172725.14	CORO1B	6840.59	0.0326532	0.0679859	0.631019	0.817003
ENSG00000172728.16	FUT10	136.952	-0.490139	0.163367	0.0026977	0.0136422
ENSG00000172731.14	LRRC20	63.1818	-0.820262	0.274945	0.00285096	0.0143231
ENSG00000172732.12	MUS81	828.835	-0.228845	0.106891	0.0322805	0.107175
ENSG00000172733.11	PURG	41.5264	2.39545	0.550522	1.35378e-05	0.000116453
ENSG00000172738.12	TMEM217	28.9866	0.962471	0.352484	0.00632305	0.0283215
ENSG00000172752.14	COL6A5	0.888335	-0.257818	1.87916	0.890874	NA
ENSG00000172757.13	CFL1	36438.3	-0.310903	0.0455821	9.05828e-12	1.64346e-10
ENSG00000172765.17	TMCC1	522.654	0.0627891	0.133848	0.638994	0.82306
ENSG00000172766.19	NAA16	121.178	-0.162571	0.320165	0.611613	0.804512
ENSG00000172771.12	EFCAB12	43.3394	-1.47894	0.456547	0.00119779	0.00668536
ENSG00000172775.17	PSME3IP1	1646.83	-0.0760639	0.0768591	0.322343	0.56343
ENSG00000172780.17	RAB43	1150.21	0.335247	0.141914	0.0181604	0.0679389
ENSG00000172785.18	CBWD1	733.451	-0.0120125	0.123651	0.922608	0.971224
ENSG00000172794.20	RAB37	17.0084	0.213381	0.457787	0.641135	0.823878
ENSG00000172795.17	DCP2	176.123	0.474761	0.28931	0.100796	0.254907
ENSG00000172803.18	SNX32	25.9346	-0.306868	0.564253	0.586546	0.787698
ENSG00000172809.13	RPL38	23685.7	-0.0415007	0.0395979	0.294613	0.531368
ENSG00000172817.4	CYP7B1	37.7134	3.66248	0.60862	1.76939e-09	2.57765e-08
ENSG00000172818.10	OVOL1	0.377404	0.831504	3.53051	0.813805	NA
ENSG00000172819.17	RARG	96.6018	-0.46276	0.237926	0.0517777	0.155438
ENSG00000172824.16	CES4A	295.385	0.321463	0.150481	0.0326596	0.108175
ENSG00000172828.13	CES3	6.25575	-0.176885	0.864446	0.837867	0.932256
ENSG00000172830.13	SSH3	1196.09	-0.388601	0.105051	0.000216301	0.00146271
ENSG00000172831.14	CES2	1562.66	0.131864	0.113448	0.245102	0.474533
ENSG00000172840.7	PDP2	144.774	-0.184453	0.327262	0.57301	0.778026
ENSG00000172845.17	SP3	1036.25	0.272387	0.103215	0.00831485	0.0355125
ENSG00000172869.14	DMXL1	199.789	0.12623	0.255084	0.620701	0.81002
ENSG00000172878.14	METAP1D	38.1049	-0.850627	0.374948	0.0232895	0.0830196
ENSG00000172888.12	ZNF621	179.132	0.197457	0.153879	0.199423	0.414199
ENSG00000172889.16	EGFL7	1709.27	0.129758	0.123972	0.295253	0.531967
ENSG00000172890.13	NADSYN1	1166.08	0.119563	0.0893945	0.181066	0.386902
ENSG00000172893.16	DHCR7	3307.33	0.804219	0.0701295	1.91866e-30	1.10105e-28
ENSG00000172901.20	LVRN	0.518199	2.55485	2.68894	0.342044	NA
ENSG00000172915.19	NBEA	38.2345	0.341088	0.304767	0.263065	0.497411
ENSG00000172922.11	RNASEH2C	1414.9	-0.0631621	0.0693065	0.362114	0.604138
ENSG00000172927.8	MYEOV	283.541	0.829538	0.181296	4.7486e-06	4.40981e-05
ENSG00000172932.16	ANKRD13D	1305.37	0.241917	0.119024	0.0421025	0.132661
ENSG00000172935.9	MRGPRF	13.2103	-1.30583	0.673216	0.0524184	0.156908
ENSG00000172936.16	MYD88	2440.92	-0.0327281	0.0940546	0.727864	0.87589
ENSG00000172939.9	OXSR1	394.862	0.0580478	0.0923357	0.529571	0.745851
ENSG00000172940.13	SLC22A13	2.44708	0.375676	1.24183	0.762258	NA
ENSG00000172943.20	PHF8	386.768	0.0628139	0.126006	0.618132	0.808632
ENSG00000172954.14	LCLAT1	99.2437	-0.422955	0.442199	0.338829	0.580445
ENSG00000172955.17	ADH6	0.851112	3.26346	3.43011	0.341394	NA
ENSG00000172965.17	MIR4435-2HG	2022.57	-0.94487	0.128085	1.61996e-13	3.39586e-12
ENSG00000172969.7	FRG2C	0.358355	-0.596354	3.53298	0.865957	NA
ENSG00000172971.7	NA	0.846429	-3.15194	3.42666	0.357662	NA
ENSG00000172974.11	NA	4.40466	-0.00261214	1.48026	0.998592	0.999576
ENSG00000172977.13	KAT5	1093.35	-0.245879	0.107231	0.0218491	0.0790756
ENSG00000172985.11	SH3RF3	73.6972	-1.24682	0.256763	1.19827e-06	1.22384e-05
ENSG00000172986.13	GXYLT2	302.651	0.787093	0.184304	1.9493e-05	0.000163351
ENSG00000172987.13	HPSE2	0.488179	-1.20056	3.48407	0.730407	NA
ENSG00000172992.12	DCAKD	508.31	-0.26201	0.0940307	0.00532917	0.0245038
ENSG00000172995.16	ARPP21	3.03595	1.37612	1.61607	0.39448	NA
ENSG00000173011.12	TADA2B	493.098	-0.0329442	0.103047	0.749195	0.88814
ENSG00000173013.6	CCDC96	46.5121	0.111342	0.32419	0.731263	0.87815
ENSG00000173020.11	GRK2	2240.18	0.113974	0.0659931	0.0841562	0.223205
ENSG00000173039.19	RELA	2184.52	0.117777	0.0720278	0.102016	0.257213
ENSG00000173040.13	EVC2	111.307	-0.113595	0.17181	0.508504	0.732062
ENSG00000173041.12	ZNF680	27.3652	-0.374421	0.456074	0.411666	0.651726
ENSG00000173064.13	HECTD4	417.485	0.454575	0.135556	0.000798236	0.0046541
ENSG00000173065.13	FAM222B	711.736	0.0366569	0.0821289	0.655356	0.833295
ENSG00000173068.18	BNC2	113.637	-0.469888	0.252997	0.0632704	0.181094
ENSG00000173077.16	DELEC1	20.0038	3.45079	1.10097	0.0017226	0.00919456
ENSG00000173080.6	RXFP4	5.72264	-0.840545	1.26719	0.50713	0.730997
ENSG00000173083.16	HPSE	181.421	-0.860093	0.154384	2.53086e-08	3.24945e-07
ENSG00000173085.15	COQ2	455.942	-0.30465	0.11307	0.00705262	0.0310273
ENSG00000173093.13	CCDC63	2.60914	0.465904	1.82249	0.798228	NA
ENSG00000173110.8	HSPA6	131.745	0.153574	0.171933	0.371738	0.614554
ENSG00000173113.7	TRMT112	5207	-0.00926978	0.0471504	0.84414	0.934901
ENSG00000173114.13	LRRN3	0.394476	2.15891	3.48309	0.535372	NA
ENSG00000173120.15	KDM2A	1410.29	0.446387	0.0713509	3.94426e-10	6.16076e-09
ENSG00000173124.14	ACSM6	1.37175	-0.663534	1.50385	0.659051	NA
ENSG00000173137.12	ADCK5	453.796	-0.201613	0.171023	0.238452	0.466656
ENSG00000173141.5	MRPL57	500.813	-0.0159749	0.101754	0.875248	0.948878
ENSG00000173145.11	NOC3L	161.975	-0.277593	0.151633	0.0671468	0.189308
ENSG00000173153.17	ESRRA	2082.5	0.0270235	0.0963847	0.779192	0.904236
ENSG00000173156.7	RHOD	840.057	0.720309	0.0747301	5.48218e-22	2.03733e-20
ENSG00000173157.17	ADAMTS20	0.855709	-0.328686	1.70722	0.847329	NA
ENSG00000173163.10	COMMD1	1500.03	-0.247275	0.109405	0.0238098	0.0843236
ENSG00000173166.18	RAPH1	711.696	-0.195285	0.127728	0.126286	0.300924
ENSG00000173171.15	MTX1	1382.13	-0.0304202	0.0859956	0.723533	0.872709
ENSG00000173175.15	ADCY5	10.1993	0.597158	0.998705	0.549885	0.761249
ENSG00000173193.15	PARP14	1100.28	0.307063	0.0889277	0.000554496	0.00337705
ENSG00000173198.6	CYSLTR1	6.94278	-1.80233	0.731835	0.0137873	0.0542457
ENSG00000173200.13	PARP15	148.156	-0.31559	0.214783	0.14174	0.325576
ENSG00000173207.13	CKS1B	1627.21	-1.21124	0.101766	1.15305e-32	7.12899e-31
ENSG00000173209.23	AHSA2P	555.299	0.0949218	0.161221	0.556018	0.765353
ENSG00000173210.20	ABLIM3	38.3369	-0.193637	0.383733	0.61383	0.805642
ENSG00000173212.4	MAB21L3	4.79527	2.78805	1.29668	0.0315433	0.105418
ENSG00000173213.9	TUBB8B	15.1394	0.00330627	1.09319	0.997587	0.999328
ENSG00000173214.7	MFSD4B	144.75	0.196662	0.308063	0.523224	0.742348
ENSG00000173218.15	VANGL1	274.364	-0.901763	0.189722	2.00348e-06	1.98097e-05
ENSG00000173221.14	GLRX	8651.2	-0.484964	0.0708295	7.54603e-12	1.37697e-10
ENSG00000173226.17	IQCB1	250.33	-0.20919	0.135173	0.121726	0.293595
ENSG00000173227.14	SYT12	13.1438	1.28334	0.715284	0.0727861	0.200938
ENSG00000173230.15	GOLGB1	631.489	0.335601	0.127866	0.0086746	0.0367693
ENSG00000173237.4	C11orf86	1.26937	3.84917	3.41459	0.259627	NA
ENSG00000173250.2	GPR151	0.24956	-1.36485	3.52987	0.69901	NA
ENSG00000173253.15	DMRT2	1.28968	0.783495	2.05708	0.703295	NA
ENSG00000173258.13	ZNF483	3.8769	0.765433	0.883688	0.386391	0.628464
ENSG00000173261.9	PLAC8L1	2.13542	1.36646	1.48691	0.358098	NA
ENSG00000173262.12	SLC2A14	104.809	1.03186	0.245449	2.62283e-05	0.000215022
ENSG00000173264.15	GPR137	1367.02	0.517956	0.109791	2.38574e-06	2.32791e-05
ENSG00000173267.14	SNCG	149.956	-0.539155	0.188941	0.00432314	0.0205465
ENSG00000173269.14	MMRN2	164.391	0.150372	0.170313	0.377282	0.620116
ENSG00000173272.16	MZT2A	1949.32	-0.0964819	0.101479	0.341728	0.583189
ENSG00000173273.16	TNKS	366.749	0.0791655	0.111738	0.478641	0.708009
ENSG00000173275.13	ZNF449	57.224	0.157164	0.230579	0.49549	0.722084
ENSG00000173276.14	ZBTB21	94.6272	0.199688	0.354457	0.573187	0.778044
ENSG00000173281.5	PPP1R3B	45.7952	0.0918068	0.275218	0.738698	0.881768
ENSG00000173285.4	OR10K1	0.125269	0.832031	3.53381	0.813861	NA
ENSG00000173295.8	FAM86B3P	40.9203	-0.679729	0.535422	0.204256	0.421189
ENSG00000173302.5	GPR148	0.259874	0.110697	3.53381	0.97501	NA
ENSG00000173320.12	STOX2	12.7552	-1.31599	0.645975	0.0416277	0.131504
ENSG00000173327.8	MAP3K11	2260.64	0.223443	0.0850297	0.00859327	0.0364916
ENSG00000173334.4	TRIB1	3788.51	0.156131	0.0576183	0.00673351	0.0298574
ENSG00000173335.5	CST9	0.123723	0.832031	3.53381	0.813861	NA
ENSG00000173338.13	KCNK7	5.58402	-0.829985	1.13598	0.465004	0.696919
ENSG00000173349.6	SFT2D3	0.127354	0.832031	3.53381	0.813861	NA
ENSG00000173366.11	NA	0.116543	-0.610642	3.53381	0.862809	NA
ENSG00000173369.17	C1QB	12200.9	1.35809	0.0700964	1.26254e-83	2.42851e-81
ENSG00000173372.17	C1QA	1363.22	0.398257	0.157842	0.0116311	0.0469505
ENSG00000173376.14	NDNF	2.01538	2.22506	1.48358	0.133667	NA
ENSG00000173391.9	OLR1	341.322	-2.33704	0.240275	2.32439e-22	8.87627e-21
ENSG00000173402.12	DAG1	920.581	-0.459388	0.0626042	2.16866e-13	4.49617e-12
ENSG00000173406.16	DAB1	15.0307	-1.9624	0.543369	0.000304374	0.00197534
ENSG00000173409.14	ARV1	251.838	0.0943776	0.163728	0.564326	0.771829
ENSG00000173418.12	NAA20	1708.42	-0.121637	0.0568677	0.0324405	0.107603
ENSG00000173421.17	IHO1	0.997138	-0.618831	1.81338	0.732909	NA
ENSG00000173431.2	RNASE8	2.4992	4.82665	3.11609	0.121396	NA
ENSG00000173432.12	SAA1	2523.1	11.7776	0.591565	3.39014e-88	7.33613e-86
ENSG00000173436.15	MICOS10	1989.28	-0.336777	0.0973226	0.000539328	0.00329142
ENSG00000173442.13	EHBP1L1	1199.03	0.778591	0.0988003	3.26195e-15	7.85211e-14
ENSG00000173451.7	THAP2	39.3251	0.46722	0.369565	0.206143	0.423591
ENSG00000173456.5	RNF26	1204.09	-0.373278	0.0724196	2.54484e-07	2.87318e-06
ENSG00000173457.11	PPP1R14B	7089.45	-0.170796	0.108958	0.116989	0.284849
ENSG00000173465.8	ZNRD2	1041.07	-0.207507	0.129065	0.107885	0.268632
ENSG00000173473.11	SMARCC1	2256.76	0.106074	0.0699627	0.129482	0.306015
ENSG00000173480.11	ZNF417	171.698	0.34749	0.164248	0.034375	0.112564
ENSG00000173482.17	PTPRM	331.028	0.22502	0.214942	0.295153	0.53188
ENSG00000173486.14	FKBP2	5156.46	0.228297	0.0608183	0.000174211	0.00119876
ENSG00000173511.10	VEGFB	1800.75	-0.45752	0.0824303	2.85041e-08	3.62611e-07
ENSG00000173517.10	PEAK1	293.661	0.00677205	0.148713	0.963679	0.988857
ENSG00000173530.6	TNFRSF10D	845.008	0.637044	0.0779276	2.96324e-16	7.60919e-15
ENSG00000173531.15	MST1	274.241	0.535312	0.223007	0.0163758	0.0624194
ENSG00000173535.15	TNFRSF10C	388.756	0.879419	0.17226	3.30456e-07	3.67303e-06
ENSG00000173540.14	GMPPB	693.398	-0.375868	0.106385	0.000410738	0.00259667
ENSG00000173542.9	MOB1B	192.86	-0.00337875	0.181233	0.985126	0.995622
ENSG00000173545.5	ZNF622	1045.6	-0.0305815	0.0643202	0.634461	0.819823
ENSG00000173546.7	CSPG4	173.011	-0.875533	0.156431	2.18188e-08	2.83112e-07
ENSG00000173548.9	SNX33	708.813	-0.100475	0.0820167	0.220553	0.442637
ENSG00000173559.15	NABP1	1291.93	1.70477	0.129087	8.06291e-40	6.39309e-38
ENSG00000173567.15	ADGRF3	9.9902	0.995017	0.769989	0.196271	0.409536
ENSG00000173575.22	CHD2	852.67	0.19055	0.166366	0.252057	0.483776
ENSG00000173578.8	XCR1	64.7527	-1.27171	0.389988	0.00111066	0.00624265
ENSG00000173581.8	CCDC106	1851.06	-0.0698306	0.136432	0.608766	0.802545
ENSG00000173585.16	CCR9	1.73133	-0.742276	1.60311	0.643349	NA
ENSG00000173588.15	CEP83	85.5769	-1.044	0.508365	0.0400095	0.127263
ENSG00000173597.9	SULT1B1	1.53605	1.70657	1.4734	0.246762	NA
ENSG00000173598.14	NUDT4	412.64	0.299391	0.157602	0.0574761	0.16855
ENSG00000173599.15	PC	908.363	-0.22642	0.108104	0.0362196	0.117677
ENSG00000173611.18	SCAI	31.1228	0.272564	0.368125	0.45905	0.69224
ENSG00000173614.14	NMNAT1	190.293	0.235273	0.191004	0.218036	0.439329
ENSG00000173621.9	LRFN4	1504.41	-0.858457	0.204028	2.58156e-05	0.000212058
ENSG00000173626.10	TRAPPC3L	3.10098	0.425918	1.14175	0.709119	NA
ENSG00000173638.19	SLC19A1	501.269	-0.680448	0.0906207	5.96949e-14	1.31089e-12
ENSG00000173641.18	HSPB7	10.7499	-1.39089	0.555301	0.012254	0.049068
ENSG00000173653.8	RCE1	405.782	0.225501	0.116365	0.0526387	0.157341
ENSG00000173660.12	UQCRH	9328.87	-0.367015	0.0470214	5.93702e-15	1.3952e-13
ENSG00000173662.21	TAS1R1	0.12478	-0.610642	3.53381	0.862809	NA
ENSG00000173674.11	EIF1AX	509.528	-0.260096	0.135132	0.0542602	0.161029
ENSG00000173678.14	SPDYE2B	4.50969	5.67748	3.39219	NA	NA
ENSG00000173681.16	BCLAF3	62.4389	0.0619281	0.273644	0.820961	0.924138
ENSG00000173692.14	PSMD1	1534.63	0.0412586	0.0691352	0.550654	0.761908
ENSG00000173698.18	ADGRG2	0.367014	0.817155	3.53158	0.817016	NA
ENSG00000173702.7	MUC13	0.501686	0.128601	2.85299	0.964047	NA
ENSG00000173705.9	SUSD5	33.3739	0.149985	0.306852	0.624993	0.812746
ENSG00000173706.14	HEG1	390.15	1.81848	0.1722	4.55412e-26	2.05668e-24
ENSG00000173715.18	C11orf80	167.772	-0.325835	0.218167	0.135305	0.315362
ENSG00000173726.11	TOMM20	1289.82	0.0765894	0.065532	0.242511	0.471332
ENSG00000173727.12	NA	57.1289	1.0827	0.356646	0.00239912	0.0123121
ENSG00000173728.11	C1orf100	2.07687	1.25473	1.77551	0.479761	NA
ENSG00000173744.18	AGFG1	850.448	0.185777	0.109141	0.0887226	0.231956
ENSG00000173757.10	STAT5B	409.919	-0.0264953	0.108005	0.806213	0.917819
ENSG00000173762.8	CD7	15.2753	-0.347197	0.709611	0.624645	0.812555
ENSG00000173786.17	CNP	2789.38	0.0777698	0.0574522	0.17585	0.379426
ENSG00000173801.17	JUP	6403.95	0.172858	0.0579615	0.00286096	0.0143629
ENSG00000173805.16	HAP1	45.4785	0.789304	0.368956	0.0324119	0.107526
ENSG00000173809.18	TDRD12	0.248503	0.110697	3.53381	0.97501	NA
ENSG00000173811.11	CCDC13-AS1	4.02569	1.9127	1.1642	0.100398	0.254101
ENSG00000173812.11	EIF1	10754	0.117927	0.0604626	0.0511265	0.153973
ENSG00000173818.17	ENDOV	690.657	-0.0937016	0.154557	0.544343	0.756894
ENSG00000173821.19	RNF213	1184.44	0.232399	0.105371	0.0274166	0.0945
ENSG00000173825.7	TIGD3	17.2493	-0.395876	0.494964	0.423822	0.661642
ENSG00000173838.12	MARCHF10	37.285	1.47162	0.512696	0.00410016	0.0196215
ENSG00000173846.13	PLK3	1465.74	0.715794	0.0664176	4.41238e-27	2.10236e-25
ENSG00000173848.19	NET1	217.644	-0.629821	0.237736	0.00806716	0.0346828
ENSG00000173852.15	DPY19L1	339.066	-0.329168	0.154156	0.0327368	0.108361
ENSG00000173862.3	FLJ20712	0.502155	2.51426	3.46157	0.467634	NA
ENSG00000173867.10	DET1	5.96954	0.000765898	0.974453	0.999373	0.999744
ENSG00000173868.12	PHOSPHO1	61.8883	-1.23321	0.253105	1.10287e-06	1.13196e-05
ENSG00000173875.14	ZNF791	156.408	0.205876	0.308585	0.50467	0.728663
ENSG00000173889.16	PHC3	869.195	0.0862943	0.169645	0.61098	0.804011
ENSG00000173890.17	GPR160	874.2	-0.633846	0.110281	9.05481e-09	1.22721e-07
ENSG00000173894.11	CBX2	107.963	-0.815522	0.290654	0.00501887	0.0233353
ENSG00000173898.14	SPTBN2	460.087	-0.294002	0.168815	0.0815853	0.218099
ENSG00000173905.9	GOLIM4	1262.84	-0.129701	0.0573639	0.0237575	0.0842293
ENSG00000173914.12	RBM4B	424.499	-0.141905	0.121948	0.244564	0.47389
ENSG00000173915.16	ATP5MD	10713.1	-0.255098	0.0954662	0.00753709	0.0327838
ENSG00000173917.11	HOXB2	0.934489	2.48652	3.05241	0.415296	NA
ENSG00000173918.15	C1QTNF1	234.007	1.58515	0.260636	1.18802e-09	1.76034e-08
ENSG00000173926.6	MARCHF3	42.0667	1.41082	0.390351	0.000301232	0.00195617
ENSG00000173928.4	SWSAP1	154.678	0.246553	0.213983	0.249234	0.480074
ENSG00000173930.9	SLCO4C1	11.3821	-2.65732	0.694995	0.000131564	0.000929943
ENSG00000173933.21	RBM4	4244.56	0.0772165	0.0531703	0.146432	0.333556
ENSG00000173947.14	PIFO	7.65463	0.510888	0.950981	0.591114	0.790381
ENSG00000173950.16	XXYLT1	348.355	-0.123509	0.107111	0.248872	0.479732
ENSG00000173960.14	UBXN2A	166.539	-0.013761	0.183218	0.940129	0.9797
ENSG00000173966.7	NA	0.946239	-3.3144	3.42208	0.332778	NA
ENSG00000173976.16	RAX2	0.360283	-0.606987	3.53244	0.86357	NA
ENSG00000173988.13	LRRC63	2.95169	-1.86973	1.52936	0.221496	NA
ENSG00000173991.6	TCAP	25.6004	0.124458	0.553385	0.822055	0.924142
ENSG00000173992.9	CCS	2506.29	-0.00958281	0.0529854	0.856479	0.940775
ENSG00000174004.6	NRROS	375.352	0.513123	0.120185	1.95954e-05	0.000164077
ENSG00000174007.9	CEP19	134.529	0.33251	0.175468	0.0580941	0.169931
ENSG00000174010.9	KLHL15	104.917	-0.0299771	0.183166	0.869998	0.946794
ENSG00000174013.8	FBXO45	80.243	0.0838	0.227118	0.712149	0.866114
ENSG00000174015.10	CBY2	1.18022	-3.63314	3.41444	0.287306	NA
ENSG00000174016.11	TENT5D	0.244797	-1.34889	3.53105	0.702456	NA
ENSG00000174021.11	GNG5	3917.79	-0.229923	0.069673	0.000966736	0.00553097
ENSG00000174028.6	NA	585.731	-0.260445	0.126561	0.0396034	0.126281
ENSG00000174032.17	SLC25A30	177.687	-0.23866	0.257365	0.35376	0.59591
ENSG00000174038.13	C9orf131	4.35876	0.519665	0.876117	0.553084	0.763592
ENSG00000174059.17	CD34	1.21962	-0.492656	1.52358	0.746427	NA
ENSG00000174080.12	CTSF	393.519	0.129331	0.130005	0.319824	0.561293
ENSG00000174099.12	MSRB3	33.0612	0.820825	0.398226	0.0392835	0.125627
ENSG00000174106.3	LEMD3	542.379	0.276087	0.16519	0.0946571	0.24388
ENSG00000174109.5	C16orf91	344.722	0.0888599	0.155244	0.567058	0.77363
ENSG00000174123.11	TLR10	6.30336	-0.64089	0.679854	0.345841	0.587737
ENSG00000174125.8	TLR1	592.458	-0.183827	0.120831	0.128171	0.303952
ENSG00000174130.12	TLR6	539.15	-0.462794	0.0969663	1.81742e-06	1.80647e-05
ENSG00000174132.9	FAM174A	549.398	0.265598	0.10761	0.0135812	0.0535361
ENSG00000174136.13	RGMB	107.478	-0.167143	0.215703	0.438415	0.67384
ENSG00000174137.13	FAM53A	22.9438	0.0449467	0.598709	0.940157	0.9797
ENSG00000174151.15	CYB561D1	276.091	0.162359	0.129701	0.210642	0.429766
ENSG00000174165.8	ZDHHC24	944.744	-0.0136772	0.159154	0.931517	0.975419
ENSG00000174171.6	LOC105370792	9.16009	-0.38278	0.919235	0.677109	0.844978
ENSG00000174173.7	TRMT10C	194.696	0.0761192	0.156988	0.627767	0.81467
ENSG00000174175.17	SELP	0.241812	0.110697	3.53381	0.97501	NA
ENSG00000174177.13	CTU2	417.693	-0.532601	0.147243	0.000297854	0.00193848
ENSG00000174197.16	MGA	209.205	-0.0225677	0.138428	0.870496	0.947019
ENSG00000174206.13	C12orf66	34.2632	-0.668035	0.341885	0.0507042	0.153078
ENSG00000174227.16	PIGG	872.531	-0.00827255	0.0956249	0.931061	0.975138
ENSG00000174231.17	PRPF8	3634.6	0.0272428	0.0847348	0.747827	0.887462
ENSG00000174233.12	ADCY6	444.932	-0.0713873	0.157517	0.650403	0.830299
ENSG00000174236.4	REP15	5.87062	-0.649885	1.34221	0.62825	0.815037
ENSG00000174238.15	PITPNA	3155.68	0.3896	0.0438732	6.67763e-19	2.00754e-17
ENSG00000174243.10	DDX23	2574.11	-0.096624	0.0899751	0.282869	0.517926
ENSG00000174255.8	ZNF80	0.12478	-0.610642	3.53381	0.862809	NA
ENSG00000174276.7	ZNHIT2	614.695	0.233159	0.145427	0.108876	0.27048
ENSG00000174282.12	ZBTB4	930.931	0.0656519	0.0696834	0.346119	0.587969
ENSG00000174292.12	TNK1	152.946	0.339655	0.237847	0.153281	0.344617
ENSG00000174306.21	ZHX3	441.459	-0.642577	0.214889	0.00278726	0.0140506
ENSG00000174307.7	PHLDA3	4053.7	-0.166994	0.100779	0.0975122	0.24889
ENSG00000174326.14	SLC16A11	10.1218	0.81281	0.831352	0.328224	0.569418
ENSG00000174327.7	SLC16A13	239.167	-0.1107	0.156353	0.478936	0.708096
ENSG00000174332.5	GLIS1	0.386649	-0.627553	3.53105	0.85894	NA
ENSG00000174343.6	CHRNA9	0.812205	1.21444	3.28741	0.711812	NA
ENSG00000174348.14	PODN	0.127354	0.832031	3.53381	0.813861	NA
ENSG00000174353.17	TRIM74	504.901	0.10473	0.0851559	0.21875	0.440256
ENSG00000174358.16	SLC6A19	0.125269	0.832031	3.53381	0.813861	NA
ENSG00000174365.20	SNHG11	180.398	0.513153	0.169272	0.00243321	0.0124685
ENSG00000174370.11	C11orf45	27.4327	-0.750593	0.45196	0.0967637	0.247765
ENSG00000174371.17	EXO1	81.4921	-2.08261	0.37617	3.08853e-08	3.90988e-07
ENSG00000174373.17	RALGAPA1	201.278	0.153415	0.273711	0.575138	0.779667
ENSG00000174384.9	NA	102.282	0.352341	0.273133	0.197051	0.410626
ENSG00000174403.16	NA	1.29381	-3.7658	3.41172	0.269688	NA
ENSG00000174405.14	LIG4	192.161	0.417987	0.129923	0.00129455	0.00715242
ENSG00000174417.3	TRHR	0.496438	2.4993	3.46237	0.470389	NA
ENSG00000174428.18	GTF2IRD2B	575.306	0.349662	0.0981327	0.00036643	0.00233504
ENSG00000174429.4	ABRA	0.123723	0.832031	3.53381	0.813861	NA
ENSG00000174437.17	ATP2A2	2730.74	0.225947	0.0528061	1.87894e-05	0.000158285
ENSG00000174442.12	ZWILCH	138.416	0.329051	0.409301	0.421436	0.659603
ENSG00000174444.15	RPL4	42431.4	0.174807	0.0283857	7.35332e-10	1.11097e-08
ENSG00000174446.13	SNAPC5	1000.82	-0.305478	0.0998301	0.00221354	0.0114559
ENSG00000174448.8	STARD6	1.18177	-3.63551	2.67575	0.174246	NA
ENSG00000174456.15	C12orf76	215.118	-0.458431	0.203421	0.0242209	0.0853836
ENSG00000174460.4	ZCCHC12	162.614	-1.99453	0.181523	4.37641e-28	2.2393e-26
ENSG00000174469.23	CNTNAP2	7.75324	0.351083	0.827874	0.671509	0.842385
ENSG00000174473.16	GALNTL6	0.245286	0.110697	3.53381	0.97501	NA
ENSG00000174482.10	LINGO2	4.31457	-0.825989	0.833074	0.321444	0.562899
ENSG00000174483.20	BBS1	370.062	0.232958	0.155552	0.134231	0.313599
ENSG00000174485.16	DENND4A	87.8154	0.215309	0.19862	0.278353	0.513498
ENSG00000174498.14	IGDCC3	3.79131	-1.64712	0.979387	0.0926109	0.239828
ENSG00000174500.13	GCSAM	0.863532	-0.39474	3.2063	0.902017	NA
ENSG00000174501.14	ANKRD36C	45.7697	-0.601814	0.432186	0.163774	0.360981
ENSG00000174514.13	MFSD4A	15.7858	-0.331676	0.671704	0.62146	0.810586
ENSG00000174516.15	PELI3	203.947	-0.441073	0.216356	0.0414857	0.131149
ENSG00000174521.7	TTC9B	3.57804	0.539944	1.10683	0.625671	0.813219
ENSG00000174527.10	MYO1H	0.52899	1.48362	3.47811	0.669701	NA
ENSG00000174529.7	TMEM81	36.3361	0.414352	0.316261	0.190143	0.400692
ENSG00000174547.13	MRPL11	664.191	-0.53297	0.0915103	5.74035e-09	7.94471e-08
ENSG00000174562.13	KLK15	0.360051	-1.91927	3.48425	0.581743	NA
ENSG00000174564.13	IL20RB	27.3196	-0.127901	0.475811	0.788078	0.908893
ENSG00000174567.8	GOLT1A	9.62297	-0.332279	0.840601	0.692631	0.853626
ENSG00000174574.16	AKIRIN1	1482.67	0.17541	0.0593661	0.00312955	0.0155274
ENSG00000174579.4	MSL2	213.982	0.180171	0.14925	0.227363	0.451599
ENSG00000174586.11	ZNF497	123.236	0.159098	0.231341	0.491628	0.71891
ENSG00000174599.5	TRAM1L1	21.2304	0.169164	0.460799	0.713537	0.866996
ENSG00000174600.14	CMKLR1	2509.04	0.192173	0.106307	0.0706503	0.196481
ENSG00000174606.14	ANGEL2	330.787	0.151665	0.155435	0.329191	0.570356
ENSG00000174607.11	UGT8	17.4617	-1.22718	0.61463	0.0458675	0.141824
ENSG00000174611.12	KY	0.118022	-0.610642	3.53381	0.862809	NA
ENSG00000174628.16	IQCK	105.013	-0.0620707	0.226428	0.783985	0.906417
ENSG00000174640.15	SLCO2A1	1.12608	-0.903175	2.08541	0.664947	NA
ENSG00000174652.19	ZNF266	214.922	0.00831177	0.14366	0.953862	0.984721
ENSG00000174667.4	OR7D4	0.123723	0.832031	3.53381	0.813861	NA
ENSG00000174669.12	SLC29A2	292.974	0.323295	0.1292	0.0123396	0.0493252
ENSG00000174672.16	BRSK2	29.3174	0.00633162	0.476035	0.989388	0.997018
ENSG00000174680.10	NA	1.71035	-0.718734	1.75913	0.682853	NA
ENSG00000174684.7	B4GAT1	603.815	0.300438	0.0911023	0.000974435	0.00557042
ENSG00000174695.10	TMEM167A	1214.48	-0.0962756	0.0898733	0.284063	0.519283
ENSG00000174705.13	SH3PXD2B	2474.87	0.718716	0.0643374	5.65174e-29	3.03383e-27
ENSG00000174715.7	NA	2.16804	-4.50921	2.32548	0.052496	NA
ENSG00000174718.12	RESF1	375.965	0.290509	0.14602	0.0466438	0.143551
ENSG00000174720.16	LARP7	854.891	0.0322747	0.140616	0.818462	0.923208
ENSG00000174721.10	FGFBP3	15.4311	-0.243112	0.470933	0.605689	0.800623
ENSG00000174738.13	NR1D2	290.686	0.284365	0.123165	0.0209536	0.0764741
ENSG00000174740.8	PABPC5	32.3605	0.661478	0.423677	0.118458	0.28746
ENSG00000174744.14	BRMS1	1489.54	-0.00558774	0.0885973	0.949712	0.983319
ENSG00000174748.22	RPL15	24915.7	0.100531	0.0512251	0.0496998	0.150694
ENSG00000174749.6	FAM241A	14.0503	-0.259635	0.500533	0.603958	0.799811
ENSG00000174775.17	HRAS	1392.38	-0.37727	0.11813	0.00140469	0.00768936
ENSG00000174780.17	SRP72	1101.98	-0.138854	0.0877504	0.113563	0.27863
ENSG00000174788.10	PCP2	70.5683	0.267498	0.486197	0.582193	0.784525
ENSG00000174791.11	RIN1	482.448	-0.246199	0.127502	0.0534896	0.159242
ENSG00000174792.11	ODAPH	97.5999	1.03955	0.490979	0.0342352	0.11223
ENSG00000174796.12	THAP6	116.607	0.481066	0.278018	0.08357	0.222119
ENSG00000174799.11	CEP135	87.2551	-0.0544047	0.196539	0.781922	0.905203
ENSG00000174804.4	FZD4	12.209	-0.0115737	0.498673	0.981484	0.994075
ENSG00000174807.4	CD248	899.555	-0.686989	0.151734	5.96619e-06	5.46721e-05
ENSG00000174808.12	BTC	14.3092	0.00156089	0.531781	0.997658	0.999328
ENSG00000174827.14	PDZK1	3.77623	1.3034	1.06795	0.22229	0.445094
ENSG00000174837.15	ADGRE1	2.18143	3.00771	1.60077	0.0602558	NA
ENSG00000174839.13	DENND6A	209.934	-0.12298	0.210516	0.559097	0.767573
ENSG00000174840.9	PDE12	467.048	-0.0554084	0.085399	0.516456	0.737886
ENSG00000174842.17	GLMN	104.268	0.0128372	0.214681	0.952318	0.984274
ENSG00000174844.14	DNAH12	0.247371	0.110697	3.53381	0.97501	NA
ENSG00000174851.16	YIF1A	2147.7	-0.0729838	0.0691136	0.290969	0.526992
ENSG00000174871.11	CNIH2	11.9807	0.342512	0.934936	0.714105	0.86728
ENSG00000174876.16	AMY1B	0.751615	3.09505	3.43585	0.367689	NA
ENSG00000174885.13	NLRP6	2.45727	-0.174069	1.38851	0.900235	NA
ENSG00000174886.14	NDUFA11	9670.78	-0.0613189	0.0413328	0.137931	0.319582
ENSG00000174891.13	RSRC1	397.552	-0.30296	0.164534	0.0655737	0.186173
ENSG00000174899.12	SLC66A1L	3.01879	-3.42562	1.9807	0.0837201	NA
ENSG00000174903.16	RAB1B	8110.57	-0.0647278	0.0462107	0.1613	0.357196
ENSG00000174912.7	NA	1.93834	2.84065	2.10619	0.177427	NA
ENSG00000174915.12	PTDSS2	1186.68	-0.102695	0.0914526	0.261467	0.495314
ENSG00000174917.9	MICOS13	4252.39	-0.340479	0.0662024	2.7038e-07	3.04218e-06
ENSG00000174928.16	C3orf33	103.098	0.648247	0.187178	0.000533657	0.00326256
ENSG00000174938.14	SEZ6L2	1111.12	-0.128694	0.0819643	0.116386	0.283946
ENSG00000174939.11	ASPHD1	953.771	-0.433022	0.217158	0.046148	0.142512
ENSG00000174943.11	KCTD13	430.247	0.0883398	0.126922	0.48642	0.714328
ENSG00000174945.13	AMZ1	34.9088	1.42997	0.400596	0.000357516	0.00228244
ENSG00000174946.7	GPR171	0.483491	0.0932761	3.53068	0.978923	NA
ENSG00000174950.11	CD164L2	3.02053	-1.58351	1.40817	0.260796	NA
ENSG00000174951.12	FUT1	7.13954	0.656034	0.714057	0.358231	0.600106
ENSG00000174953.14	DHX36	599.826	0.210737	0.163907	0.198545	0.412911
ENSG00000174963.18	ZIC4	118.497	0.0729301	0.21327	0.73238	0.878546
ENSG00000174977.8	NA	0.258395	0.110697	3.53381	0.97501	NA
ENSG00000174982.4	OR4S2	0.12478	-0.610642	3.53381	0.862809	NA
ENSG00000174989.13	FBXW8	286.009	-0.235483	0.137737	0.0873298	0.229267
ENSG00000174996.12	KLC2	882.178	0.24261	0.0804689	0.00257023	0.0130675
ENSG00000175003.15	SLC22A1	18.6303	-0.970192	0.576856	0.0925957	0.239818
ENSG00000175029.17	CTBP2	1060.13	-0.311574	0.097092	0.00133168	0.00732636
ENSG00000175040.6	CHST2	4766.84	0.725898	0.308554	0.0186436	0.0694465
ENSG00000175048.17	ZDHHC14	373.559	-0.560076	0.144518	0.000106418	0.000768946
ENSG00000175054.16	ATR	214.736	-0.100269	0.220175	0.648817	0.829243
ENSG00000175061.18	SNHG29	8093.69	0.0189232	0.0350267	0.589025	0.789116
ENSG00000175063.17	UBE2C	807.432	-1.69572	0.105589	4.88712e-58	5.83478e-56
ENSG00000175066.16	GK5	68.544	-0.293577	0.366659	0.423316	0.661079
ENSG00000175073.8	VCPIP1	157.741	0.232368	0.14033	0.0977494	0.249251
ENSG00000175077.6	RTP1	0.77139	1.09777	2.60428	0.673372	NA
ENSG00000175084.12	DES	1.79214	0.567214	1.42506	0.690609	NA
ENSG00000175087.10	PDIK1L	52.851	-0.326175	0.273228	0.232563	0.458809
ENSG00000175093.5	SPSB4	1.60793	-1.05312	1.86367	0.572021	NA
ENSG00000175097.8	RAG2	0.24374	0.110697	3.53381	0.97501	NA
ENSG00000175104.15	TRAF6	110.986	-0.0707355	0.199806	0.723323	0.872637
ENSG00000175105.8	ZNF654	100.862	0.475979	0.239645	0.0470127	0.144303
ENSG00000175106.17	TVP23C	176.225	-0.221701	0.191837	0.247816	0.478184
ENSG00000175110.13	MRPS22	728.315	-0.132778	0.0936154	0.156092	0.348823
ENSG00000175115.13	PACS1	1097.31	-0.374325	0.0628586	2.60008e-09	3.71486e-08
ENSG00000175130.7	MARCKSL1	2587.04	0.0910203	0.120127	0.448632	0.682524
ENSG00000175137.11	SH3BP5L	466.581	-0.0329426	0.0966074	0.733108	0.879075
ENSG00000175143.5	OR2T1	0.141852	0.832031	3.53381	0.813861	NA
ENSG00000175147.13	TMEM51-AS1	6.74512	0.217383	0.690547	0.752915	0.890837
ENSG00000175155.11	YPEL2	219.823	0.450287	0.188031	0.016632	0.0632175
ENSG00000175161.14	CADM2	7.32245	0.966543	0.909545	0.287933	0.524064
ENSG00000175166.17	PSMD2	6710.43	0.0014683	0.0643604	0.981799	0.994159
ENSG00000175170.16	NA	0.699256	-2.87968	3.43559	0.401924	NA
ENSG00000175175.6	PPM1E	0.651776	0.752566	2.71212	0.781409	NA
ENSG00000175182.15	FAM131A	477.576	0.130254	0.130658	0.318809	0.560177
ENSG00000175183.10	CSRP2	54.6104	-0.756793	0.377126	0.0447776	0.139181
ENSG00000175193.14	PARL	1032.08	-0.0500175	0.0655267	0.445275	0.679908
ENSG00000175197.12	DDIT3	260.15	0.0428478	0.130132	0.741956	0.883988
ENSG00000175198.17	PCCA	282.578	0.0472616	0.172693	0.784336	0.906722
ENSG00000175202.6	HIGD2B	0.240034	-1.34395	3.53143	0.703524	NA
ENSG00000175203.17	DCTN2	2899.17	0.114033	0.0774955	0.14116	0.324671
ENSG00000175206.10	NPPA	2.13367	-1.28847	3.31743	0.697725	NA
ENSG00000175213.3	ZNF408	560.725	0.247077	0.131319	0.059903	0.173872
ENSG00000175215.11	CTDSP2	2592.44	0.253879	0.0804152	0.00159347	0.0085959
ENSG00000175216.15	CKAP5	846.144	-0.223229	0.165951	0.178578	0.383044
ENSG00000175220.12	ARHGAP1	2489.56	0.362291	0.0771274	2.63608e-06	2.55777e-05
ENSG00000175221.15	MED16	1781.52	0.0884323	0.128431	0.491101	0.718307
ENSG00000175224.16	ATG13	1978.3	0.463001	0.064466	6.86495e-13	1.3819e-11
ENSG00000175229.7	GAL3ST3	1.011	1.67897	2.56163	0.512191	NA
ENSG00000175262.14	C1orf127	7.19652	-0.177825	0.694633	0.797952	0.913629
ENSG00000175264.8	CHST1	50.3863	-0.233745	0.307753	0.44754	0.681813
ENSG00000175265.17	GOLGA8A	798.675	0.190308	0.0892989	0.0330784	0.109196
ENSG00000175267.15	VWA3A	0.116543	-0.610642	3.53381	0.862809	NA
ENSG00000175274.19	TP53I11	2686.26	-0.738985	0.0671333	3.50798e-28	1.79938e-26
ENSG00000175279.22	CENPS	350.337	-0.275591	0.133831	0.0394696	0.125987
ENSG00000175283.8	DOLK	832.251	0.119797	0.0667318	0.0726223	0.200699
ENSG00000175287.19	PHYHD1	449.572	-0.379876	0.158948	0.0168511	0.0639037
ENSG00000175294.6	CATSPER1	47.8331	-0.401715	0.471389	0.394107	0.635502
ENSG00000175305.18	CCNE2	44.7055	-2.41154	0.436342	3.26269e-08	4.1178e-07
ENSG00000175309.15	PHYKPL	942.259	0.0707894	0.0912925	0.438096	0.6736
ENSG00000175311.7	ANKS4B	0.242802	-1.33619	3.53201	0.705201	NA
ENSG00000175315.3	CST6	279.233	-1.38234	0.270061	3.07769e-07	3.43742e-06
ENSG00000175318.12	GRAMD2A	16.5133	-0.862279	0.590547	0.144253	0.329816
ENSG00000175322.12	ZNF519	21.0924	-1.32194	0.632891	0.0367321	0.119007
ENSG00000175324.10	LSM1	1140.02	0.131507	0.0762107	0.0844253	0.223705
ENSG00000175334.8	BANF1	5386.69	-0.350415	0.0574475	1.06239e-09	1.58322e-08
ENSG00000175344.19	CHRNA7	135.231	-0.681146	0.176901	0.000117913	0.000843794
ENSG00000175348.11	TMEM9B	1402.38	-0.140862	0.0680721	0.0385178	0.123808
ENSG00000175352.11	NRIP3	416.06	0.813594	0.153868	1.23927e-07	1.45122e-06
ENSG00000175354.20	PTPN2	681.641	1.4748	0.130118	8.86574e-30	4.95099e-28
ENSG00000175356.14	SCUBE2	11.1194	-2.34738	0.830336	0.00469836	0.022076
ENSG00000175376.9	EIF1AD	693.413	-0.0992231	0.100879	0.325319	0.566582
ENSG00000175387.16	SMAD2	1351.94	-0.0527045	0.0850819	0.535616	0.749993
ENSG00000175390.15	EIF3F	4348.99	0.0405094	0.0649398	0.53276	0.747959
ENSG00000175395.16	ZNF25	43.8822	-0.0899964	0.404374	0.82388	0.925201
ENSG00000175414.7	ARL10	147.432	-0.037428	0.216123	0.86251	0.944
ENSG00000175416.16	CLTB	3261.19	-0.262545	0.0665665	8.00999e-05	0.00059556
ENSG00000175426.11	PCSK1	0.12478	-0.610642	3.53381	0.862809	NA
ENSG00000175445.17	LPL	155.761	-6.30998	0.436406	2.20049e-47	2.09692e-45
ENSG00000175449.14	RFESD	20.9945	0.0355445	0.730392	0.961186	0.987806
ENSG00000175455.16	CCDC14	235.79	-0.192611	0.149155	0.196583	0.409974
ENSG00000175463.12	TBC1D10C	141.866	-0.303628	0.15932	0.0566791	0.166613
ENSG00000175467.15	SART1	1343.06	-0.106874	0.114175	0.349246	0.591331
ENSG00000175470.20	PPP2R2D	457.74	-0.0456892	0.0920304	0.619571	0.809241
ENSG00000175471.19	MCTP1	284.507	0.55424	0.229701	0.0158272	0.060802
ENSG00000175482.9	POLD4	5964.92	0.0609059	0.0960231	0.525895	0.743977
ENSG00000175489.10	LRRC25	780.169	1.96261	0.132213	7.5695e-50	7.70827e-48
ENSG00000175497.17	DPP10	20.0224	0.542729	0.396327	0.170875	0.372013
ENSG00000175505.11	CLCF1	98.3131	-0.23803	0.342511	0.487084	0.714797
ENSG00000175513.9	TSGA10IP	7.24094	-1.25973	1.04567	0.228316	0.452753
ENSG00000175514.2	GPR152	0.127354	0.832031	3.53381	0.813861	NA
ENSG00000175518.8	UBQLNL	1.86437	0.301088	1.50941	0.841892	NA
ENSG00000175536.7	LIPT2	82.6453	-0.368332	0.224788	0.101302	0.255891
ENSG00000175538.11	KCNE3	1196.3	-0.152857	0.104282	0.142702	0.327351
ENSG00000175544.14	CABP4	0.88387	0.600892	3.15291	0.848852	NA
ENSG00000175548.9	ALG10B	61.3127	-0.0540893	0.495322	0.913044	0.967338
ENSG00000175550.8	DRAP1	11996.9	-0.776843	0.0449979	8.78003e-67	1.26664e-64
ENSG00000175556.17	LONRF3	103.31	0.12402	0.182416	0.496585	0.723156
ENSG00000175564.13	UCP3	20.5249	0.781515	0.656055	0.233562	0.460168
ENSG00000175567.11	UCP2	3741.91	-0.524312	0.0593721	1.03787e-18	3.0845e-17
ENSG00000175573.7	C11orf68	1694.59	-0.307206	0.0559945	4.10281e-08	5.12211e-07
ENSG00000175575.13	PAAF1	399.024	-0.0709745	0.107177	0.50783	0.731438
ENSG00000175581.14	MRPL48	359.151	-0.49793	0.188999	0.00842445	0.0359141
ENSG00000175582.20	RAB6A	2864.52	0.200571	0.0947015	0.034181	0.11207
ENSG00000175591.12	P2RY2	130.501	0.550861	0.184001	0.00275528	0.0139096
ENSG00000175592.9	FOSL1	729.149	-1.08572	0.0978822	1.37063e-28	7.19028e-27
ENSG00000175595.15	ERCC4	185.701	0.0969231	0.193977	0.617312	0.808119
ENSG00000175600.16	SUGCT	37.6928	0.0739455	0.716404	0.91779	0.969376
ENSG00000175602.4	CCDC85B	3047.89	-0.544954	0.144709	0.000165982	0.00114822
ENSG00000175604.2	NA	1.61451	0.34261	1.63379	0.8339	NA
ENSG00000175606.11	TMEM70	667.16	-0.015698	0.15177	0.91762	0.969341
ENSG00000175611.12	LINC00476	118.615	-0.0329569	0.224305	0.883188	0.952856
ENSG00000175634.15	RPS6KB2	2420.39	-0.0752299	0.0594557	0.20576	0.423143
ENSG00000175643.10	RMI2	146.157	-0.911603	0.163024	2.24701e-08	2.90837e-07
ENSG00000175658.4	NA	0.244797	-1.34889	3.53105	0.702456	NA
ENSG00000175662.18	TOM1L2	579.723	0.150816	0.0782856	0.0540439	0.160479
ENSG00000175664.10	TEX26	0.360051	-1.91927	3.48425	0.581743	NA
ENSG00000175691.9	ZNF77	35.6918	0.456325	0.333487	0.171205	0.372501
ENSG00000175697.11	GPR156	1.25945	1.31598	1.55739	0.398117	NA
ENSG00000175701.11	MTLN	1514.34	-0.248319	0.110194	0.0242302	0.0854018
ENSG00000175707.9	KDF1	4.26558	1.32996	1.16118	0.252065	0.483776
ENSG00000175711.8	B3GNTL1	111.477	-0.142031	0.228264	0.533795	0.748723
ENSG00000175727.14	MLXIP	1722.26	0.597461	0.0565507	4.32726e-26	1.96276e-24
ENSG00000175730.8	NA	3.53764	0.607399	2.17788	0.780325	0.904598
ENSG00000175741.5	NA	1.27354	3.85372	3.41449	0.25905	NA
ENSG00000175745.14	NR2F1	3.11207	0.440377	1.31269	0.737266	0.88099
ENSG00000175746.6	C15orf54	0.488179	-1.20056	3.48407	0.730407	NA
ENSG00000175749.11	EIF3KP1	1.88745	4.42281	2.39383	0.0646619	NA
ENSG00000175756.13	AURKAIP1	3910.5	-0.0233247	0.100656	0.816751	0.922731
ENSG00000175764.15	TTLL11	96.7	0.0340541	0.223219	0.878746	0.950438
ENSG00000175766.13	EIF4E1B	0.125269	0.832031	3.53381	0.813861	NA
ENSG00000175768.13	TOMM5	3290.59	-0.388191	0.0899486	1.59096e-05	0.000135509
ENSG00000175772.11	NA	44.9608	-0.276999	0.309782	0.371229	0.61407
ENSG00000175773.13	ZBTB44-DT	1.41852	4.00347	3.41143	0.240578	NA
ENSG00000175779.4	LINC02694	0.242802	-1.33619	3.53201	0.705201	NA
ENSG00000175782.11	SLC35E3	208.062	-0.115538	0.147868	0.434591	0.670855
ENSG00000175787.17	ZNF169	53.8486	1.06602	0.281502	0.000152546	0.00106271
ENSG00000175792.12	RUVBL1	570.491	-0.0234635	0.0869459	0.787266	0.908492
ENSG00000175793.12	SFN	9.65159	0.520634	0.704545	0.459929	0.692797
ENSG00000175806.15	MSRA	470.084	-0.170748	0.114779	0.136851	0.318075
ENSG00000175809.6	CBLL2	0.12478	-0.610642	3.53381	0.862809	NA
ENSG00000175820.4	CCDC168	0.118022	-0.610642	3.53381	0.862809	NA
ENSG00000175826.12	CTDNEP1	3777.62	-0.0566039	0.0455516	0.214003	0.434283
ENSG00000175832.13	ETV4	97.7538	-1.32405	0.265889	6.36852e-07	6.76033e-06
ENSG00000175854.14	SWI5	430.222	0.0408539	0.149573	0.784748	0.906997
ENSG00000175857.8	GAPT	1.15388	1.16484	2.41589	0.629694	NA
ENSG00000175866.15	BAIAP2	1248.71	-0.275147	0.109063	0.0116416	0.0469596
ENSG00000175868.14	CALCB	1.32226	2.17837	2.04931	0.287794	NA
ENSG00000175874.10	CREG2	6.52337	-0.057298	1.00133	0.954368	0.984911
ENSG00000175879.9	HOXD8	0.251077	1.54673	3.53096	0.661352	NA
ENSG00000175886.10	RPL7AP66	3.29074	-0.249584	1.41405	0.859899	0.94235
ENSG00000175893.12	ZDHHC21	113.186	0.326229	0.272331	0.230952	0.456521
ENSG00000175894.18	TSPEAR	48.5098	0.836897	0.287645	0.00362037	0.0176052
ENSG00000175895.4	PLEKHF2	107.783	-0.0168889	0.203217	0.933766	0.976666
ENSG00000175899.15	A2M	3529.98	-1.74826	0.103675	8.44574e-64	1.1393e-61
ENSG00000175906.5	ARL4D	98.949	0.324104	0.214887	0.131491	0.309458
ENSG00000175920.18	DOK7	10.9015	-0.991055	0.996796	0.320106	0.561551
ENSG00000175928.6	LRRN1	15.8104	0.913598	0.73831	0.215932	0.436997
ENSG00000175931.13	UBE2O	334.644	0.136345	0.139854	0.329606	0.570689
ENSG00000175938.7	ORAI3	1066.67	0.495001	0.0962109	2.67577e-07	3.01609e-06
ENSG00000175946.8	KLHL38	1.94857	-0.28637	1.61563	0.859312	NA
ENSG00000175967.4	LINC02880	0.519256	1.43574	2.77114	0.604386	NA
ENSG00000175970.11	UNC119B	356.193	0.315933	0.108733	0.00366565	0.0177963
ENSG00000175984.15	DENND2C	10.4111	-0.0994311	0.585286	0.865101	0.94473
ENSG00000175985.10	PLEKHD1	1.62975	0.335549	1.58016	0.831833	NA
ENSG00000176009.3	ASCL3	5.75049	0.401526	1.79787	0.823275	0.924845
ENSG00000176014.13	TUBB6	6774.16	-0.806179	0.0676958	1.06447e-32	6.60098e-31
ENSG00000176018.13	LYSMD3	553.757	-0.0763459	0.135686	0.573662	0.778295
ENSG00000176020.9	AMIGO3	48.3445	-0.539356	0.280716	0.0546865	0.162039
ENSG00000176022.7	B3GALT6	788.329	0.0539302	0.133611	0.686481	0.849973
ENSG00000176024.18	ZNF613	94.5009	-0.29294	0.352215	0.405573	0.646317
ENSG00000176029.14	C11orf16	1.62353	-0.614886	1.76013	0.726833	NA
ENSG00000176046.9	NUPR1	1032.62	-1.1899	0.146031	3.69225e-16	9.37688e-15
ENSG00000176049.16	JAKMIP2	52.786	1.49	0.425554	0.000462966	0.00288126
ENSG00000176054.6	RPL23P2	16.8523	-0.320694	1.29809	0.804869	0.917122
ENSG00000176055.10	MBLAC2	24.464	-0.204167	0.379718	0.590797	0.790087
ENSG00000176058.13	TPRN	271.941	-0.128435	0.155812	0.409774	0.650167
ENSG00000176076.7	KCNE5	96.9088	-0.535612	0.315061	0.0891264	0.232865
ENSG00000176087.16	SLC35A4	3768.31	-0.145302	0.0482332	0.00259118	0.0131515
ENSG00000176092.17	CRYBG2	4.64058	0.856989	1.77916	0.630033	0.816284
ENSG00000176095.12	IP6K1	970.164	-0.233152	0.119496	0.0510419	0.153762
ENSG00000176101.12	SSNA1	4173.37	-0.108076	0.0893479	0.226431	0.450434
ENSG00000176102.13	CSTF3	622.067	-0.0133798	0.122131	0.912764	0.96724
ENSG00000176105.14	YES1	1107.68	-0.187238	0.0747641	0.0122664	0.0491081
ENSG00000176108.9	CHMP6	679.626	0.00226859	0.128325	0.985895	0.99604
ENSG00000176124.15	DLEU1	174.431	-0.17946	0.198434	0.365793	0.608246
ENSG00000176125.7	UFSP1	65.2753	0.240379	0.265932	0.366042	0.60852
ENSG00000176142.13	TMEM39A	637.796	0.271075	0.161166	0.0925758	0.239797
ENSG00000176148.16	TCP11L1	327.809	0.417583	0.147798	0.00472283	0.0221622
ENSG00000176153.12	GPX2	5.24026	0.655839	0.783091	0.402311	0.643063
ENSG00000176155.19	CCDC57	795.112	0.636641	0.0892268	9.67241e-13	1.91915e-11
ENSG00000176160.11	HSF5	0.86141	0.487551	1.87517	0.794861	NA
ENSG00000176165.12	FOXG1	0.408973	2.20496	3.48	0.526335	NA
ENSG00000176170.14	SPHK1	4158.86	0.28478	0.0924261	0.00206191	0.0107731
ENSG00000176171.11	BNIP3	595.158	-0.348677	0.131059	0.00780363	0.0337173
ENSG00000176177.10	ENTHD1	0.127354	0.832031	3.53381	0.813861	NA
ENSG00000176182.6	MYPOP	567.617	0.774775	0.112493	5.68596e-12	1.05183e-10
ENSG00000176194.18	CIDEA	0.247446	1.53233	3.53205	0.664408	NA
ENSG00000176204.14	LRRTM4	4.1246	-2.84521	1.81039	0.116042	0.283274
ENSG00000176208.9	ATAD5	21.7513	-1.08249	0.394486	0.00606851	0.027388
ENSG00000176209.12	SMIM19	606.125	-0.0175206	0.0874752	0.841252	0.933506
ENSG00000176219.3	OR11H6	0.24956	-1.36485	3.52987	0.69901	NA
ENSG00000176222.9	ZNF404	34.9395	-0.0408447	0.549614	0.94076	0.979948
ENSG00000176225.15	RTTN	38.4123	-0.567184	0.32109	0.0773232	0.210277
ENSG00000176230.7	OR4K17	0.125269	0.832031	3.53381	0.813861	NA
ENSG00000176236.6	RPP38-DT	1.81248	-0.504192	1.65663	0.760863	NA
ENSG00000176244.7	ACBD7	0.851314	-1.17077	2.61402	0.654239	NA
ENSG00000176248.9	ANAPC2	1678.56	-0.0293975	0.120438	0.807162	0.91838
ENSG00000176253.4	OR4K13	0.12478	-0.610642	3.53381	0.862809	NA
ENSG00000176256.11	HMGB4	1.24544	2.95771	3.41847	0.386922	NA
ENSG00000176261.15	ZBTB8OS	872.253	-0.00760828	0.140485	0.95681	0.986244
ENSG00000176268.5	NA	2.95056	-4.95454	3.39584	0.144564	NA
ENSG00000176273.15	SLC35G1	76.9011	-0.126616	0.259521	0.625634	0.813219
ENSG00000176293.20	ZNF135	19.7591	-0.329434	0.531576	0.535435	0.749941
ENSG00000176299.5	OR4M1	0.283704	1.62837	3.52501	0.644118	NA
ENSG00000176302.13	FOXR1	1.77452	-4.22234	1.98014	0.0329789	NA
ENSG00000176320.2	NA	0.736143	-0.91495	3.24466	0.777954	NA
ENSG00000176340.4	COX8A	16474.6	-0.334071	0.0356275	6.80322e-21	2.3555e-19
ENSG00000176349.11	NA	2.34613	0.558978	1.14868	0.626524	NA
ENSG00000176358.15	TAC4	1.74814	-4.2001	3.40438	0.217302	NA
ENSG00000176371.14	ZSCAN2	350.912	0.423543	0.180871	0.0191968	0.0712006
ENSG00000176381.6	PRR18	35.0027	-3.02197	0.615183	9.00088e-07	9.35389e-06
ENSG00000176383.9	B3GNT4	6.38002	1.2346	0.870239	0.155988	0.348627
ENSG00000176386.9	CDC26	886.143	0.195581	0.0853468	0.0219283	0.0793093
ENSG00000176387.7	HSD11B2	11.6358	-1.36365	0.719218	0.057958	0.169611
ENSG00000176390.12	CRLF3	182.787	0.22835	0.147755	0.122233	0.294407
ENSG00000176393.11	RNPEP	2636.32	0.0620981	0.0498959	0.213296	0.433413
ENSG00000176396.11	EID2	717.038	0.436777	0.0938259	3.23681e-06	3.09157e-05
ENSG00000176399.4	DMRTA1	4.41598	-0.394406	0.861581	0.647117	0.827682
ENSG00000176401.6	EID2B	58.1625	0.738771	0.407344	0.0697351	0.194527
ENSG00000176406.23	RIMS2	10.9068	-1.3908	0.60055	0.0205652	0.0753078
ENSG00000176407.18	KCMF1	785.518	-0.0404818	0.121533	0.739064	0.882047
ENSG00000176410.8	DNAJC30	243.818	0.146926	0.13354	0.271228	0.506274
ENSG00000176422.14	SPRYD4	44.2699	0.110103	0.263517	0.676077	0.844713
ENSG00000176428.6	VPS37D	29.9228	0.508085	0.47866	0.288475	0.52467
ENSG00000176435.7	CLEC14A	266.704	0.273316	0.193873	0.158608	0.352775
ENSG00000176438.12	SYNE3	41.7999	-1.26339	0.293461	1.66881e-05	0.000141675
ENSG00000176444.19	CLK2	1032.88	0.138628	0.0970936	0.153357	0.344676
ENSG00000176454.14	LPCAT4	578.069	-0.292067	0.100367	0.00361458	0.0175812
ENSG00000176463.14	SLCO3A1	577.972	-0.145001	0.111169	0.192123	0.403679
ENSG00000176472.10	ZNF575	88.5889	-0.022587	0.388856	0.95368	0.98468
ENSG00000176473.13	WDR25	127.849	0.321395	0.318189	0.312459	0.55271
ENSG00000176476.9	SGF29	502.594	-0.356199	0.123412	0.00389853	0.0187994
ENSG00000176485.13	PLAAT3	749.226	-0.406255	0.117685	0.000556355	0.00338737
ENSG00000176490.5	DIRAS1	43.562	-1.29409	0.336691	0.000121268	0.000864822
ENSG00000176495.3	OR5AN1	0.241323	-1.32833	3.53244	0.70689	NA
ENSG00000176510.5	OR10AC1	0.905337	2.42998	2.02985	0.231259	NA
ENSG00000176531.10	PHLDB3	1040.36	1.04043	0.127298	3.00192e-16	7.69228e-15
ENSG00000176532.4	PRR15	73.2682	-0.446761	0.354079	0.207036	0.424852
ENSG00000176533.13	GNG7	40.2625	0.354114	0.317663	0.264958	0.499097
ENSG00000176542.10	USF3	59.5206	0.225332	0.226575	0.319972	0.561456
ENSG00000176563.10	CNTD1	8.639	-0.387371	0.630361	0.53887	0.752632
ENSG00000176593.8	LOC100128398	55.0586	0.247116	0.306059	0.419429	0.657899
ENSG00000176595.4	KBTBD11	163.754	0.346105	0.164963	0.0358983	0.116801
ENSG00000176597.12	B3GNT5	222.601	-0.958373	0.213224	6.96771e-06	6.32913e-05
ENSG00000176619.13	LMNB2	2996.42	-0.370305	0.0953885	0.000103571	0.000751254
ENSG00000176623.12	RMDN1	615.474	-0.0222114	0.157541	0.88788	0.955393
ENSG00000176624.12	MEX3C	516.469	-0.108045	0.100685	0.283227	0.518301
ENSG00000176635.18	HORMAD2	1.00375	0.835591	2.52671	0.740869	NA
ENSG00000176641.11	RNF152	22.3933	0.193302	0.528403	0.714496	0.867448
ENSG00000176654.12	NA	3.35238	0.603017	1.09922	0.583288	0.785185
ENSG00000176658.17	MYO1D	191.792	-0.681195	0.170555	6.49676e-05	0.000492209
ENSG00000176659.9	C20orf197	255.362	-0.330766	0.153869	0.0315818	0.105513
ENSG00000176678.6	FOXL1	5.31871	0.669229	0.837334	0.424153	0.66191
ENSG00000176681.14	LRRC37A	28.4609	0.0439743	0.337882	0.89645	0.959262
ENSG00000176692.8	FOXC2	1.36413	0.369545	1.5344	0.809679	NA
ENSG00000176695.8	OR4F17	0.873303	2.36907	3.07565	0.441142	NA
ENSG00000176697.20	BDNF	0.400247	0.907047	3.52501	0.796933	NA
ENSG00000176700.20	NA	81.6665	-0.312836	0.348915	0.369935	0.612597
ENSG00000176714.10	CCDC121	25.1937	0.380753	0.578549	0.510463	0.733511
ENSG00000176715.17	ACSF3	626.53	0.177145	0.127044	0.163208	0.36006
ENSG00000176720.6	BOK	759.471	-0.519145	0.112007	3.57027e-06	3.38825e-05
ENSG00000176723.10	ZNF843	60.7974	-0.0127618	0.270979	0.962437	0.9882
ENSG00000176728.10	TTTY14	133.972	-0.283382	0.355271	0.425074	0.66276
ENSG00000176731.12	RBIS	993.566	-0.0440972	0.0876267	0.614796	0.806197
ENSG00000176732.7	PFN4	15.5618	0.0909128	0.754234	0.904058	0.963321
ENSG00000176742.3	OR51V1	0.494892	2.49523	3.46259	0.471141	NA
ENSG00000176748.6	OR52Z1	0.240034	-1.34395	3.53143	0.703524	NA
ENSG00000176749.9	CDK5R1	47.929	-0.851767	0.268285	0.00149912	0.00813128
ENSG00000176752.6	NA	0.283704	1.62837	3.52501	0.644118	NA
ENSG00000176753.5	C15orf56	7.77241	0.060823	0.695586	0.930321	0.974843
ENSG00000176761.7	NA	2.05989	-1.57437	1.38183	0.254561	NA
ENSG00000176771.17	NCKAP5	17.4879	-0.0797004	0.481478	0.868525	0.946429
ENSG00000176774.6	MAGEB18	0.250049	0.110697	3.53381	0.97501	NA
ENSG00000176783.15	RUFY1	981.577	0.00933808	0.087128	0.914649	0.968052
ENSG00000176787.2	OR52E2	1.48797	1.11675	2.95827	0.705801	NA
ENSG00000176788.9	BASP1	13307.6	0.457183	0.05792	2.942e-15	7.10665e-14
ENSG00000176809.10	LRRC37A3	88.1861	-0.0551437	0.352557	0.875709	0.949131
ENSG00000176826.15	FKBP9P1	1.44441	-1.48344	1.67091	0.374647	NA
ENSG00000176834.14	VSIG10	312.538	-0.406475	0.184683	0.0277405	0.095332
ENSG00000176842.15	IRX5	147.758	-0.153772	0.250025	0.538539	0.752471
ENSG00000176845.13	METRNL	1321.95	-0.410422	0.101802	5.54013e-05	0.000425789
ENSG00000176853.16	FAM91A1	526.675	-0.0818492	0.0803278	0.308232	0.547093
ENSG00000176857.5	NA	0.485605	-2.34932	3.45853	0.49696	NA
ENSG00000176868.2	NA	1362.97	0.170931	0.0641221	0.00768263	0.0332775
ENSG00000176871.9	WSB2	1939.84	-0.0603135	0.0556222	0.278213	0.513376
ENSG00000176884.16	GRIN1	5.61494	0.52191	0.969905	0.590505	0.789951
ENSG00000176887.7	SOX11	0.852234	-0.324658	1.87882	0.862809	NA
ENSG00000176890.16	TYMS	1034.07	-1.66288	0.125418	4.01745e-40	3.24742e-38
ENSG00000176894.10	PXMP2	411.121	-0.25409	0.12007	0.0343296	0.112469
ENSG00000176896.8	TCEANC	23.305	-0.668435	0.396203	0.0915836	0.237968
ENSG00000176903.5	PNMA1	1963.16	0.209719	0.0603284	0.000508404	0.00312288
ENSG00000176907.5	TCIM	1.1596	2.84005	2.26194	0.209268	NA
ENSG00000176909.12	MAMSTR	12.3213	0.0183634	0.488203	0.969995	0.990913
ENSG00000176912.5	TYMSOS	30.4891	-1.26452	0.452053	0.00515354	0.0238462
ENSG00000176915.15	ANKLE2	1489.95	0.508972	0.0932331	4.78447e-08	5.90217e-07
ENSG00000176919.13	C8G	29.7402	0.445154	0.78484	0.570585	0.776097
ENSG00000176920.13	FUT2	11.4702	0.733323	0.642396	0.253643	0.485729
ENSG00000176927.15	EFCAB5	12.2866	1.64424	1.1753	0.161814	0.357951
ENSG00000176928.7	GCNT4	1.36355	-0.165204	1.50313	0.912484	NA
ENSG00000176933.5	NA	20.6652	1.28602	0.590669	0.029464	0.0997856
ENSG00000176945.17	MUC20	50.5544	-0.417205	0.384967	0.278479	0.513609
ENSG00000176946.12	THAP4	766.353	-0.0568078	0.071411	0.426319	0.663796
ENSG00000176953.12	NFATC2IP	587.523	-0.164481	0.095725	0.0857472	0.226256
ENSG00000176956.13	LY6H	0.250538	1.54463	3.53112	0.661797	NA
ENSG00000176971.4	FIBIN	0.266632	0.110697	3.53381	0.97501	NA
ENSG00000176973.8	FAM89B	4284.66	0.239126	0.119731	0.0458051	0.141664
ENSG00000176974.20	SHMT1	745.771	-1.21631	0.0938296	1.98379e-38	1.51512e-36
ENSG00000176978.14	DPP7	4951.68	-0.0639837	0.0998725	0.521748	0.741744
ENSG00000176979.14	TRIM60	0.12478	-0.610642	3.53381	0.862809	NA
ENSG00000176986.16	SEC24C	1807.46	0.0569293	0.0430386	0.185919	0.39427
ENSG00000176994.11	SMCR8	467.098	0.172495	0.0915024	0.059411	0.172768
ENSG00000176998.4	NA	7.34194	1.05964	0.984257	0.281662	0.516621
ENSG00000177000.13	MTHFR	532.933	0.65407	0.125891	2.04132e-07	2.34031e-06
ENSG00000177025.3	C19orf18	8.97494	0.987894	1.07527	0.358232	0.600106
ENSG00000177030.17	DEAF1	1418.12	0.361327	0.0887441	4.66981e-05	0.000364839
ENSG00000177034.17	MTX3	47.8954	-0.159855	0.264906	0.546217	0.758077
ENSG00000177042.15	TMEM80	555.993	0.182998	0.117825	0.12039	0.291217
ENSG00000177045.10	SIX5	833.384	0.487821	0.116218	2.69929e-05	0.000220942
ENSG00000177047.6	IFNW1	0.127354	0.832031	3.53381	0.813861	NA
ENSG00000177051.6	FBXO46	351.624	0.180269	0.118899	0.129483	0.306015
ENSG00000177054.14	ZDHHC13	174.802	-0.0198811	0.276008	0.942577	0.980729
ENSG00000177058.12	SLC38A9	503.152	0.312896	0.144339	0.0301754	0.101797
ENSG00000177076.6	ACER2	35.274	0.0223524	0.304449	0.941473	0.980162
ENSG00000177082.13	WDR73	428.184	0.15319	0.12368	0.215495	0.436366
ENSG00000177084.18	POLE	378.296	-0.952046	0.176502	6.89186e-08	8.33846e-07
ENSG00000177096.9	PHETA2	299.947	-0.0502104	0.129821	0.698929	0.857116
ENSG00000177098.9	SCN4B	31.162	-0.154059	0.327205	0.637761	0.822183
ENSG00000177103.15	DSCAML1	1.83133	-1.39404	2.00028	0.485852	NA
ENSG00000177105.10	RHOG	3488.44	0.087687	0.0745975	0.239808	0.468519
ENSG00000177106.16	EPS8L2	632.722	-0.126157	0.173826	0.467983	0.699164
ENSG00000177108.5	ZDHHC22	3.57938	-0.203862	0.922797	0.825157	0.926064
ENSG00000177112.8	IRAG1-AS1	3.69632	5.38871	2.15241	0.0122948	0.0491769
ENSG00000177119.17	ANO6	996.874	-0.381151	0.070481	6.37819e-08	7.735e-07
ENSG00000177125.5	ZBTB34	146.673	0.0174167	0.151313	0.908363	0.96558
ENSG00000177133.11	PRDM16-DT	0.961995	-0.637505	3.1491	0.839572	NA
ENSG00000177138.17	FAM9B	0.283704	1.62837	3.52501	0.644118	NA
ENSG00000177144.7	NUDT4B	99.0829	0.542101	0.293361	0.0646173	0.183955
ENSG00000177150.13	FAM210A	284.797	-0.395303	0.152052	0.00932834	0.0390778
ENSG00000177156.11	TALDO1	6869.09	0.0464376	0.0505956	0.358714	0.600583
ENSG00000177169.10	ULK1	1641.36	0.267809	0.131908	0.0423294	0.133195
ENSG00000177173.5	NA	7.05819	-0.865144	0.723882	0.23203	0.457975
ENSG00000177174.1	OR14C36	0.247446	1.53233	3.53205	0.664408	NA
ENSG00000177181.15	RIMKLA	0.118022	-0.610642	3.53381	0.862809	NA
ENSG00000177182.11	CLVS1	0.266632	0.110697	3.53381	0.97501	NA
ENSG00000177189.14	RPS6KA3	595.263	-0.280608	0.102556	0.00621645	0.0279344
ENSG00000177191.2	B3GNT8	89.4159	-0.435505	0.213711	0.0415675	0.131354
ENSG00000177192.14	PUS1	618.275	-0.257603	0.127959	0.0440967	0.137568
ENSG00000177197.7	NA	8.46751	-1.95083	1.52478	0.200751	0.415958
ENSG00000177200.17	CHD9	1434.39	-0.260642	0.0892251	0.00348717	0.0170573
ENSG00000177202.3	SPACA4	0.236044	-1.32836	3.53244	0.706883	NA
ENSG00000177212.4	OR2T33	0.473119	-2.31522	3.46031	0.503445	NA
ENSG00000177225.17	GATD1	2075.27	-0.0864693	0.112961	0.443985	0.678736
ENSG00000177234.7	LINC01561	1.82353	-1.90948	1.51943	0.208859	NA
ENSG00000177238.14	TRIM72	3.68535	-0.27696	1.02048	0.786082	0.90775
ENSG00000177239.15	MAN1B1	1397.61	-0.0759439	0.0662989	0.252011	0.483776
ENSG00000177272.9	KCNA3	12.8898	1.72975	0.544009	0.0014746	0.00802127
ENSG00000177283.8	FZD8	88.0788	-1.18883	0.212889	2.34673e-08	3.02989e-07
ENSG00000177291.4	GJD4	0.36044	-0.596354	3.53298	0.865957	NA
ENSG00000177294.7	FBXO39	2.53521	-1.56793	1.52684	0.30446	NA
ENSG00000177301.16	KCNA2	1.08299	-3.50751	2.23593	0.116718	NA
ENSG00000177302.15	TOP3A	615.358	-0.109631	0.171281	0.522128	0.741755
ENSG00000177303.10	CASKIN2	684.093	-0.0334737	0.128856	0.795037	0.912531
ENSG00000177306.4	OR7E125P	2.25151	0.384199	2.82165	0.891694	NA
ENSG00000177311.11	ZBTB38	707.378	-0.0917587	0.112705	0.41556	0.654748
ENSG00000177335.11	C8orf31	20.6606	-0.768239	0.727588	0.291028	0.527052
ENSG00000177337.8	NA	56.0088	-0.162772	0.3125	0.602458	0.798791
ENSG00000177340.5	FLJ13224	30.4728	0.550607	0.405096	0.174083	0.377129
ENSG00000177350.6	RPL13AP3	0.501077	2.51147	3.46172	0.468147	NA
ENSG00000177352.10	CCDC71	640.251	0.205945	0.101982	0.0434435	0.135795
ENSG00000177359.20	OVOS2	4.45686	3.52179	1.36493	0.00987429	0.0409602
ENSG00000177363.5	LRRN4CL	1.34935	-0.148067	1.75445	0.932742	NA
ENSG00000177369.9	FLJ40194	0.981608	1.66158	3.05728	0.586798	NA
ENSG00000177370.5	TIMM22	238.262	-0.202323	0.122872	0.0996359	0.252731
ENSG00000177374.13	HIC1	60.8317	0.85534	0.388472	0.0276791	0.0951367
ENSG00000177380.14	PPFIA3	99.2054	-0.356504	0.246487	0.148082	0.3361
ENSG00000177383.5	MAGEF1	1019.44	0.487041	0.0779581	4.17158e-10	6.4817e-09
ENSG00000177398.18	UMODL1	0.141852	0.832031	3.53381	0.813861	NA
ENSG00000177406.5	NINJ2-AS1	181.981	0.44581	0.146763	0.0023846	0.0122527
ENSG00000177409.12	SAMD9L	88.0715	-1.19996	0.211472	1.39227e-08	1.85403e-07
ENSG00000177410.13	ZFAS1	1679.3	0.437966	0.112179	9.45527e-05	0.000691285
ENSG00000177418.2	NA	2.58416	1.11442	2.71943	0.681952	NA
ENSG00000177425.11	PAWR	444.362	0.208897	0.144832	0.149207	0.338086
ENSG00000177426.22	TGIF1	2057.4	0.545041	0.0746709	2.8938e-13	5.93442e-12
ENSG00000177427.13	MIEF2	722.932	0.299893	0.131602	0.0226798	0.081331
ENSG00000177432.8	NAP1L5	73.4595	0.646464	0.225231	0.00410179	0.0196247
ENSG00000177453.7	NIM1K	19.3017	0.0523789	0.664327	0.937156	0.978258
ENSG00000177455.15	CD19	19.9632	-0.221984	0.687077	0.746631	0.88667
ENSG00000177459.11	ERICH5	65.1125	-0.550978	0.346227	0.111524	0.274984
ENSG00000177462.8	OR2T8	0.48612	-2.3507	3.45846	0.496697	NA
ENSG00000177463.15	NR2C2	656.153	0.307858	0.142975	0.0313005	0.104792
ENSG00000177464.5	GPR4	41.4166	-0.0145393	0.330652	0.964927	0.989086
ENSG00000177465.5	ACOT4	93.1127	-0.264738	0.202112	0.190245	0.400827
ENSG00000177469.13	CAVIN1	5004.43	-0.818276	0.094201	3.73806e-18	1.07853e-16
ENSG00000177479.20	ARIH2	1519.66	0.278807	0.0712829	9.18105e-05	0.000673709
ENSG00000177483.12	RBM44	1.98012	0.0853066	1.21071	0.943827	NA
ENSG00000177485.7	ZBTB33	143.847	0.338238	0.150548	0.0246581	0.0866307
ENSG00000177494.6	ZBED2	0.118022	-0.610642	3.53381	0.862809	NA
ENSG00000177504.10	VCX2	0.354067	-1.89795	3.48573	0.586105	NA
ENSG00000177508.12	IRX3	1311.25	-0.204759	0.150663	0.17413	0.377129
ENSG00000177519.4	RPRM	0.942548	-2.38332	3.11864	0.444738	NA
ENSG00000177535.8	OR2B11	1.35312	-1.22447	2.06632	0.553459	NA
ENSG00000177542.11	SLC25A22	249.56	-0.167043	0.145282	0.250233	0.481339
ENSG00000177548.13	RABEP2	1526.88	0.103942	0.0637879	0.10321	0.259512
ENSG00000177551.5	NHLH2	0.780068	2.17636	2.12169	0.305002	NA
ENSG00000177556.12	ATOX1	7797.47	0.106945	0.0612679	0.0808928	0.216945
ENSG00000177558.3	FAM187B	1.29528	3.877	2.67993	0.147987	NA
ENSG00000177565.18	TBL1XR1	1028.14	-0.147612	0.169551	0.38397	0.626206
ENSG00000177570.15	SAMD12	36.7192	0.611082	0.348745	0.0797341	0.214921
ENSG00000177575.13	CD163	2100.24	1.50482	0.141811	2.63461e-26	1.20554e-24
ENSG00000177576.12	C18orf32	294.806	-0.0687935	0.442404	0.876428	0.94931
ENSG00000177590.7	GIMAP3P	0.600085	-2.65632	3.44425	0.440569	NA
ENSG00000177595.18	PIDD1	361.331	-0.010624	0.181433	0.953306	0.984527
ENSG00000177599.13	ZNF491	11.3725	0.651947	0.59835	0.2759	0.510515
ENSG00000177600.9	RPLP2	37870	0.0555509	0.0441559	0.20837	0.426681
ENSG00000177602.5	HASPIN	135.877	-0.892232	0.178401	5.6951e-07	6.10474e-06
ENSG00000177606.8	JUN	3375.59	-0.409599	0.0668551	8.97388e-10	1.34699e-08
ENSG00000177613.9	CSTF2T	409.791	0.0871209	0.0961794	0.365033	0.607336
ENSG00000177614.11	PGBD5	1183.01	-0.220547	0.0677386	0.0011305	0.00634213
ENSG00000177627.11	C12orf54	1.07616	-3.49926	3.41745	0.305864	NA
ENSG00000177628.16	GBA	2834.46	0.12451	0.0468968	0.00793151	0.0341987
ENSG00000177640.16	CASC2	8.8584	0.0875781	0.659667	0.894382	0.958171
ENSG00000177646.20	ACAD9	678.341	-0.312026	0.113807	0.00611204	0.0275426
ENSG00000177663.14	IL17RA	390.845	0.123614	0.105713	0.242266	0.471165
ENSG00000177666.17	PNPLA2	2654.57	1.05143	0.0972366	2.98444e-27	1.44183e-25
ENSG00000177669.4	MBOAT4	1.46607	0.994818	2.07807	0.632136	NA
ENSG00000177673.4	TEX44	0.501077	2.51147	3.46172	0.468147	NA
ENSG00000177674.16	AGTRAP	3748.68	1.09156	0.0810941	2.67615e-41	2.24171e-39
ENSG00000177675.9	CD163L1	67.6422	-0.0908855	0.341225	0.789969	0.90995
ENSG00000177679.16	SRRM3	442.581	-0.457156	0.117729	0.000103119	0.000748498
ENSG00000177683.14	THAP5	145.303	0.22685	0.212832	0.286486	0.522102
ENSG00000177685.17	CRACR2B	675.984	-0.20985	0.182569	0.25038	0.481476
ENSG00000177688.7	SUMO4	5.18158	0.248499	1.04028	0.811201	0.920566
ENSG00000177692.12	DNAJC28	40.2194	0.470468	0.33874	0.16487	0.362781
ENSG00000177694.16	NAALADL2	50.5787	-1.20892	0.587278	0.0395411	0.12616
ENSG00000177697.19	CD151	11976.5	-0.489456	0.0683134	7.78627e-13	1.56131e-11
ENSG00000177699.4	LOC100129540	3.21723	-0.118222	0.990222	0.904967	0.963993
ENSG00000177700.6	POLR2L	3502.52	-0.37652	0.0656678	9.82552e-09	1.32715e-07
ENSG00000177706.9	FAM20C	272.925	-0.920884	0.159404	7.60161e-09	1.04166e-07
ENSG00000177707.11	NECTIN3	342.87	-0.103638	0.101893	0.309092	0.5482
ENSG00000177710.6	SLC35G5	4.36643	1.02718	0.936317	0.272622	0.507339
ENSG00000177721.5	ANXA2R	39.8752	-0.389132	0.372986	0.296815	0.533763
ENSG00000177725.5	NA	5.04514	1.49822	0.905098	0.0978612	0.249475
ENSG00000177728.17	TMEM94	3120.43	0.0240906	0.114947	0.833996	0.930424
ENSG00000177731.16	FLII	8193.24	-0.23566	0.0642304	0.00024353	0.00162358
ENSG00000177732.9	SOX12	777.214	0.024577	0.135581	0.856154	0.940597
ENSG00000177733.7	HNRNPA0	1474.84	-0.0355666	0.0562557	0.527236	0.744669
ENSG00000177736.4	FXNP2	3.85861	5.45312	2.83846	0.0547124	0.16207
ENSG00000177738.4	LOC648987	211.385	0.0239507	0.16088	0.881654	0.951952
ENSG00000177752.14	YIPF7	1.90585	-2.57169	3.39691	0.44901	NA
ENSG00000177757.2	FAM87B	4.33995	0.287774	1.08114	0.790103	0.90995
ENSG00000177788.6	LOC105373159	25.1942	0.196071	0.423118	0.64308	0.825085
ENSG00000177791.12	MYOZ1	55.6198	-2.74757	0.547671	5.25331e-07	5.65746e-06
ENSG00000177807.10	KCNJ10	17.8876	0.618889	0.463038	0.181358	0.387287
ENSG00000177822.8	NA	623.538	1.12303	0.105407	1.66502e-26	7.70357e-25
ENSG00000177830.18	CHID1	2293	-0.398748	0.0683599	5.44146e-09	7.55621e-08
ENSG00000177839.7	PCDHB9	44.4699	0.729619	0.370065	0.0486553	0.148184
ENSG00000177842.12	ZNF620	57.4485	0.381337	0.433012	0.378502	0.621394
ENSG00000177853.14	ZNF518A	210.091	0.0314369	0.156073	0.840367	0.933321
ENSG00000177854.8	TMEM187	290.319	-0.254985	0.14614	0.0810203	0.217044
ENSG00000177868.12	SVBP	1229.51	-0.181055	0.085241	0.0336672	0.11074
ENSG00000177873.14	ZNF619	72.2143	-0.0746821	0.304036	0.805964	0.917733
ENSG00000177875.5	CCDC184	4.04133	0.485289	1.1404	0.670441	0.841657
ENSG00000177879.17	AP3S1	893.439	-0.107387	0.122001	0.378744	0.621585
ENSG00000177885.15	GRB2	5913.09	0.153368	0.0979194	0.117285	0.285368
ENSG00000177888.8	ZBTB41	46.0955	0.188229	0.262194	0.47282	0.703406
ENSG00000177889.10	UBE2N	1616.19	-0.0499156	0.0938225	0.594711	0.792703
ENSG00000177917.11	ARL6IP6	189.105	-0.226744	0.209297	0.278648	0.513633
ENSG00000177932.7	ZNF354C	31.052	0.143447	0.311379	0.645027	0.826128
ENSG00000177943.14	MAMDC4	177.051	0.333609	0.328508	0.309853	0.54927
ENSG00000177946.7	CENPBD1	303.763	0.24776	0.105074	0.0183757	0.0685838
ENSG00000177947.14	ODF3	0.764632	1.11675	2.20979	0.613303	NA
ENSG00000177951.17	BET1L	812.424	-0.00273459	0.0741348	0.970575	0.990998
ENSG00000177954.14	RPS27	83124.4	-0.0772113	0.0506335	0.127282	0.302502
ENSG00000177963.14	RIC8A	3080.94	-0.211427	0.0791634	0.00756792	0.0328835
ENSG00000177971.8	IMP3	1205.52	-0.139656	0.115688	0.227365	0.451599
ENSG00000177981.11	ASB8	544.577	-0.0660931	0.171317	0.69965	0.857698
ENSG00000177989.13	ODF3B	6553.44	1.24408	0.126997	1.16897e-22	4.52219e-21
ENSG00000177990.12	DPY19L2	0.24956	-1.36485	3.52987	0.69901	NA
ENSG00000177993.3	ZNRF3-AS1	1.13801	1.1206	2.01666	0.578435	NA
ENSG00000178015.5	GPR150	16.2688	-0.457978	0.481742	0.341771	0.583189
ENSG00000178021.11	TSPYL6	1.08362	-0.923138	2.0663	0.655049	NA
ENSG00000178026.13	LRRC75B	242.152	-0.156812	0.153747	0.30776	0.546819
ENSG00000178028.14	DMAP1	1149.8	-0.071649	0.0697446	0.304277	0.542657
ENSG00000178031.18	ADAMTSL1	0.514078	1.42057	3.48425	0.683486	NA
ENSG00000178033.6	CALHM5	42.599	-1.08481	0.308852	0.000444101	0.00277968
ENSG00000178035.13	IMPDH2	1641.61	0.0137313	0.0564449	0.807797	0.91861
ENSG00000178038.17	ALS2CL	142.075	-0.174431	0.156685	0.265597	0.499821
ENSG00000178053.20	MLF1	49.9229	0.404202	0.46873	0.388504	0.630136
ENSG00000178057.15	NDUFAF3	2169.79	-0.0738767	0.0839871	0.379066	0.621787
ENSG00000178074.6	C2orf69	72.5687	-0.124989	0.263317	0.635023	0.820141
ENSG00000178075.20	GRAMD1C	5.61988	0.575693	1.3854	0.677745	0.845208
ENSG00000178078.12	STAP2	653.574	1.01513	0.106939	2.25271e-21	7.94529e-20
ENSG00000178081.12	ULK4P3	41.4322	-0.604888	0.419331	0.149159	0.338049
ENSG00000178082.6	NA	0.24956	-1.36485	3.52987	0.69901	NA
ENSG00000178093.14	TSSK6	110.903	0.559624	0.275607	0.042304	0.133155
ENSG00000178096.9	BOLA1	445.41	0.323984	0.137265	0.0182612	0.0682422
ENSG00000178104.19	PDE4DIP	1112.81	1.03602	0.0878582	4.29444e-32	2.58588e-30
ENSG00000178105.11	DDX10	293.29	-0.0714302	0.170541	0.67533	0.844274
ENSG00000178115.11	GOLGA8Q	75.2984	0.605104	0.392098	0.122771	0.295294
ENSG00000178125.14	PPP1R42	3.24428	-5.09024	3.39472	0.133755	0.312979
ENSG00000178127.13	NDUFV2	3063.62	0.318314	0.0559156	1.25006e-08	1.67325e-07
ENSG00000178146.9	NA	0.118022	-0.610642	3.53381	0.862809	NA
ENSG00000178149.17	DALRD3	594.303	-0.128968	0.160655	0.422112	0.660313
ENSG00000178150.10	ZNF114	26.0601	-2.58534	0.515605	5.32608e-07	5.73285e-06
ENSG00000178162.8	NA	24.477	-0.488633	0.543831	0.368919	0.611743
ENSG00000178163.8	ZNF518B	324.139	0.21522	0.193309	0.265558	0.499792
ENSG00000178172.7	SPINK6	4.28744	0.623465	2.68126	0.816129	0.92253
ENSG00000178175.12	ZNF366	207.483	-0.939252	0.174146	6.91128e-08	8.35223e-07
ENSG00000178177.16	LCORL	225.01	0.110035	0.161895	0.496714	0.72321
ENSG00000178184.16	PARD6G	133.067	-0.221997	0.156071	0.154908	0.347149
ENSG00000178187.8	ZNF454	27.6051	0.0125077	0.359583	0.972252	0.991428
ENSG00000178188.14	SH2B1	988.858	0.266626	0.134807	0.0479472	0.146543
ENSG00000178199.14	ZC3H12D	69.8478	0.820528	0.35154	0.0195909	0.0724293
ENSG00000178201.4	VN1R1	4.87118	0.0329682	0.87989	0.970111	0.990913
ENSG00000178202.13	POGLUT3	311.985	-0.406178	0.188098	0.0308196	0.103516
ENSG00000178209.16	PLEC	9319.45	-0.134813	0.0670063	0.0442254	0.137775
ENSG00000178222.13	RNF212	169.279	0.356659	0.331583	0.282094	0.517117
ENSG00000178226.11	PRSS36	109.545	-0.0159299	0.240133	0.947109	0.982191
ENSG00000178229.8	ZNF543	57.3299	0.0185324	0.269367	0.945149	0.981334
ENSG00000178233.18	TMEM151B	2.89198	0.0361088	1.51298	0.98096	NA
ENSG00000178234.13	GALNT11	706.38	0.181274	0.0906985	0.0456466	0.141255
ENSG00000178243.4	C9orf62	0.250538	1.54463	3.53112	0.661797	NA
ENSG00000178252.18	WDR6	3085.45	-0.0572275	0.0685256	0.403647	0.644383
ENSG00000178279.4	TNP2	0.116543	-0.610642	3.53381	0.862809	NA
ENSG00000178295.15	GEN1	121.661	-1.18696	0.26927	1.04303e-05	9.19301e-05
ENSG00000178297.14	TMPRSS9	7.89147	0.452537	0.825446	0.583531	0.785325
ENSG00000178301.4	AQP11	11.7875	-0.71009	0.658375	0.280789	0.515884
ENSG00000178307.10	TMEM11	1595.91	-0.11007	0.0853009	0.196922	0.410522
ENSG00000178338.11	ZNF354B	121.142	0.0348838	0.251415	0.889648	0.956304
ENSG00000178342.4	KCNG2	434.698	0.654132	0.19054	0.000596867	0.00359088
ENSG00000178343.5	SHISA3	1.19162	-2.76369	2.31725	0.233003	NA
ENSG00000178381.12	ZFAND2A	694.594	0.165045	0.0895631	0.065362	0.185724
ENSG00000178385.15	PLEKHM3	95.0514	0.560831	0.184615	0.00238282	0.0122466
ENSG00000178386.13	ZNF223	109.619	-0.0652678	0.366561	0.85868	0.941778
ENSG00000178397.13	FAM220A	317.502	0.359448	0.135941	0.00818947	0.0351102
ENSG00000178401.16	DNAJC22	169.855	-0.168609	0.170356	0.322299	0.563409
ENSG00000178403.4	NEUROG2	0.99397	0.856964	2.09462	0.682447	NA
ENSG00000178404.10	CEP295NL	22.7795	-0.0262922	0.481258	0.956431	0.986001
ENSG00000178409.14	BEND3	44.0235	-0.342184	0.288346	0.235341	0.46262
ENSG00000178412.4	LOC284241	1.8234	2.73882	2.16735	0.206348	NA
ENSG00000178425.14	NT5DC1	571.412	-0.0934973	0.123129	0.447645	0.681922
ENSG00000178429.9	RPS3AP5	7.54148	-0.301271	0.717892	0.674733	0.843782
ENSG00000178440.8	TIMM23B-AGAP6	27.6898	0.0208588	0.521796	0.968113	0.990418
ENSG00000178445.10	GLDC	70.0175	-0.319031	0.476647	0.503289	0.727934
ENSG00000178449.9	COX14	5034.33	-0.0057288	0.0778612	0.941347	0.9801
ENSG00000178458.5	NA	23.6078	-0.648912	1.32659	0.624729	0.812555
ENSG00000178460.18	MCMDC2	1.38641	0.924473	1.46365	0.527635	NA
ENSG00000178464.6	RPL10P16	66.8681	0.184276	0.364547	0.613213	0.805341
ENSG00000178467.18	P4HTM	917.709	0.0676727	0.0887945	0.445984	0.68044
ENSG00000178473.7	UCN3	0.120017	-0.610642	3.53381	0.862809	NA
ENSG00000178498.16	DTX3	314.322	0.133426	0.130592	0.306923	0.545977
ENSG00000178502.6	KLHL11	57.739	0.396065	0.231019	0.0864498	0.227589
ENSG00000178531.6	CTXN1	76.3119	1.01462	0.370379	0.00615488	0.0277236
ENSG00000178537.10	SLC25A20	599.258	0.329502	0.131841	0.012446	0.0496834
ENSG00000178538.10	CA8	1.27296	2.98395	2.32609	0.199556	NA
ENSG00000178562.18	CD28	31.9189	-1.68333	0.496059	0.000690277	0.00407961
ENSG00000178567.8	EPM2AIP1	124.453	0.616877	0.194289	0.00149815	0.00812813
ENSG00000178573.7	MAF	2643.25	-0.183892	0.124664	0.140186	0.323007
ENSG00000178585.15	CTNNBIP1	465.928	-0.474603	0.165097	0.00404412	0.0193979
ENSG00000178586.5	OR6B3	0.497006	0.0567742	3.5281	0.987161	NA
ENSG00000178597.7	PSAPL1	0.244797	-1.34889	3.53105	0.702456	NA
ENSG00000178605.13	GTPBP6	1332.92	-0.340053	0.0789629	1.65865e-05	0.00014087
ENSG00000178607.17	ERN1	332.938	0.858667	0.134313	1.62632e-10	2.63709e-09
ENSG00000178623.12	GPR35	558.647	0.496716	0.105132	2.30463e-06	2.25513e-05
ENSG00000178631.7	NA	5.0612	1.15948	1.18468	0.327713	0.568939
ENSG00000178636.8	NA	0.24956	-1.36485	3.52987	0.69901	NA
ENSG00000178662.16	CSRNP3	0.615584	0.657243	2.7234	0.809298	NA
ENSG00000178665.16	ZNF713	46.3383	-0.685182	0.49769	0.168597	0.368717
ENSG00000178685.14	PARP10	691.026	0.531311	0.163021	0.00111744	0.00627735
ENSG00000178691.11	SUZ12	308.604	-0.0542939	0.126656	0.668162	0.84052
ENSG00000178694.10	NSUN3	145.905	0.411449	0.269331	0.126595	0.301384
ENSG00000178695.6	KCTD12	4800.6	-1.16484	0.0499836	3.98972e-120	1.27511e-117
ENSG00000178700.9	DHFR2	82.4125	-0.0446602	0.205329	0.827814	0.927212
ENSG00000178715.8	RPS16P1	2.16503	4.61887	3.40172	0.174525	NA
ENSG00000178718.7	RPP25	408.96	-0.840527	0.109068	1.29377e-14	2.97639e-13
ENSG00000178719.17	GRINA	6408.28	0.877407	0.0590233	5.52586e-50	5.68288e-48
ENSG00000178722.13	C5orf64	0.867118	2.35696	3.43646	0.492796	NA
ENSG00000178726.7	THBD	377.465	0.916651	0.186394	8.75193e-07	9.10884e-06
ENSG00000178732.5	GP5	1.24898	2.06841	2.34605	0.377962	NA
ENSG00000178741.12	COX5A	5473.42	-0.09908	0.0490431	0.0433562	0.135624
ENSG00000178752.16	ERFE	44.4487	-1.39988	0.384336	0.000270186	0.00177791
ENSG00000178761.15	FAM219B	690.665	-0.0398674	0.152474	0.793729	0.911856
ENSG00000178764.8	ZHX2	329.453	0.435876	0.108823	6.19249e-05	0.000471564
ENSG00000178772.7	CPN2	0.770822	3.12963	2.39291	0.190915	NA
ENSG00000178773.15	CPNE7	133.664	-0.781927	0.21364	0.000252186	0.00167377
ENSG00000178776.5	C5orf46	433.957	-0.432387	0.152584	0.00460039	0.0216709
ENSG00000178789.9	CD300LB	0.250049	0.110697	3.53381	0.97501	NA
ENSG00000178795.9	GDPD4	14.8602	0.314935	0.960069	0.742886	0.884554
ENSG00000178802.18	MPI	842.317	-0.260463	0.105901	0.0139131	0.0546889
ENSG00000178803.12	ADORA2A-AS1	1.80527	2.7209	1.81988	0.134889	NA
ENSG00000178804.7	H1-8	0.626346	2.83258	3.44623	0.411113	NA
ENSG00000178809.11	TRIM73	52.5721	-0.501539	0.487756	0.303828	0.542364
ENSG00000178814.17	OPLAH	640.868	0.393109	0.126456	0.00187935	0.00991409
ENSG00000178821.13	TMEM52	40.1233	-0.393935	0.44717	0.378345	0.621274
ENSG00000178826.11	TMEM139	2.65104	-1.47294	2.1779	0.498845	NA
ENSG00000178852.16	EFCAB13	54.8655	-0.0955335	0.522216	0.854846	0.939806
ENSG00000178860.9	MSC	164.583	3.34735	0.339037	5.44522e-23	2.16289e-21
ENSG00000178878.13	APOLD1	3.24123	0.330529	0.919984	0.719388	0.870322
ENSG00000178882.15	RFLNA	3.8874	0.0798633	1.29106	0.950675	0.983715
ENSG00000178896.9	EXOSC4	1436.05	0.0819654	0.0869379	0.345781	0.587737
ENSG00000178904.19	DPY19L3	784.689	-0.109298	0.189411	0.563912	0.771415
ENSG00000178913.8	TAF7	1070.32	0.316087	0.0563856	2.07271e-08	2.69789e-07
ENSG00000178917.17	ZNF852	74.7796	0.145254	0.233813	0.534443	0.749157
ENSG00000178919.9	FOXE1	5.93984	0.0938869	0.746526	0.899918	0.961129
ENSG00000178921.14	PFAS	769.839	-0.994647	0.199242	5.97124e-07	6.37443e-06
ENSG00000178922.18	HYI	1261.16	-0.680785	0.104727	8.00125e-11	1.33081e-09
ENSG00000178927.18	CYBC1	5676.06	0.306895	0.0663785	3.77487e-06	3.571e-05
ENSG00000178928.8	TPRX1	0.125269	0.832031	3.53381	0.813861	NA
ENSG00000178934.5	LGALS7	1.53937	-4.01608	3.40722	0.23852	NA
ENSG00000178935.5	ZNF552	155.079	0.374258	0.320245	0.242541	0.471332
ENSG00000178947.9	SMIM10L2A	23.4755	0.0601106	0.372272	0.871724	0.947258
ENSG00000178950.17	GAK	2650.56	0.204428	0.0632806	0.00123571	0.00687484
ENSG00000178951.9	ZBTB7A	1691.21	0.0163296	0.0983742	0.868161	0.946234
ENSG00000178952.11	TUFM	4735.64	-0.0613473	0.0468755	0.190626	0.401385
ENSG00000178965.14	ERICH3	0.116543	-0.610642	3.53381	0.862809	NA
ENSG00000178966.17	RMI1	78.3774	-0.398494	0.261281	0.127221	0.302425
ENSG00000178971.16	CTC1	467.961	0.200533	0.202363	0.321707	0.563058
ENSG00000178974.11	FBXO34	325.031	0.271948	0.0988687	0.00594873	0.0268942
ENSG00000178977.3	LINC00324	20.5103	0.330533	0.438089	0.450556	0.683849
ENSG00000178980.15	SELENOW	7095.18	-0.214459	0.0488624	1.1385e-05	9.92913e-05
ENSG00000178982.10	EIF3K	5836.4	-0.251976	0.0779661	0.00122983	0.00684765
ENSG00000178988.11	MRFAP1L1	1111.33	0.14115	0.0677201	0.0371309	0.119981
ENSG00000178996.14	SNX18	1096.89	-0.586042	0.139897	2.80085e-05	0.000228624
ENSG00000178997.12	EXD1	1.33253	-0.717352	1.49926	0.632315	NA
ENSG00000178999.13	AURKB	537.299	-1.9934	0.170578	1.49994e-31	8.87745e-30
ENSG00000179008.9	C14orf39	0.242802	-1.33619	3.53201	0.705201	NA
ENSG00000179010.15	MRFAP1	7896.5	0.139371	0.0521472	0.00752541	0.0327467
ENSG00000179021.10	C3orf38	577.959	-0.194859	0.0934781	0.0371111	0.119936
ENSG00000179023.9	KLHDC7A	5.61849	-1.40759	0.816062	0.0845539	0.223932
ENSG00000179029.15	TMEM107	240.08	-0.153694	0.165431	0.352864	0.595097
ENSG00000179038.8	NA	6.63271	0.440724	1.08506	0.684614	0.848832
ENSG00000179041.4	RRS1	330.473	-0.295903	0.159094	0.0628953	0.180343
ENSG00000179044.16	EXOC3L1	14.4724	0.868246	0.685876	0.205551	0.42291
ENSG00000179046.8	TRIML2	33.776	1.93184	0.559375	0.000553222	0.00337027
ENSG00000179051.14	RCC2	2486.33	-0.231994	0.0836905	0.00557047	0.0254724
ENSG00000179057.14	IGSF22	54.3028	0.270541	0.455901	0.5529	0.763541
ENSG00000179058.7	C9orf50	6.8803	0.0285884	0.829693	0.972513	0.991509
ENSG00000179059.10	ZFP42	0.127354	0.832031	3.53381	0.813861	NA
ENSG00000179071.5	CCDC89	18.7427	0.302526	0.393232	0.441697	0.676482
ENSG00000179082.3	NA	1.88339	-0.0558052	1.42937	0.968857	NA
ENSG00000179083.6	FAM133A	0.123723	0.832031	3.53381	0.813861	NA
ENSG00000179085.8	DPM3	4517.57	-0.253034	0.0786586	0.00129603	0.00715676
ENSG00000179091.5	CYC1	4587.65	-0.286294	0.0611932	2.88949e-06	2.78545e-05
ENSG00000179094.16	PER1	222.8	0.34152	0.246113	0.165243	0.363232
ENSG00000179101.5	NA	15.3449	3.35878	1.37423	0.0145202	0.0566254
ENSG00000179104.9	TMTC2	22.2	0.727444	0.41297	0.0781554	0.212041
ENSG00000179111.9	HES7	29.1112	1.06454	0.644377	0.0985246	0.250582
ENSG00000179115.11	FARSA	3267.09	-0.0992497	0.0571174	0.0822736	0.219375
ENSG00000179119.15	SPTY2D1	267.525	0.148678	0.152503	0.329603	0.570689
ENSG00000179133.15	C10orf67	0.254709	1.56101	3.5299	0.658326	NA
ENSG00000179134.15	SAMD4B	3109.83	0.24385	0.0647926	0.000167519	0.00115731
ENSG00000179136.7	LINC00670	0.250049	0.110697	3.53381	0.97501	NA
ENSG00000179144.5	GIMAP7	0.349628	-1.88192	3.48686	0.589392	NA
ENSG00000179148.10	ALOXE3	0.116543	-0.610642	3.53381	0.862809	NA
ENSG00000179151.13	EDC3	623.273	0.0663127	0.160361	0.679224	0.845834
ENSG00000179152.20	TCAIM	250.441	-0.232682	0.134289	0.0831491	0.221255
ENSG00000179157.4	RPS2P28	2.31711	4.71659	2.3277	0.0427355	NA
ENSG00000179163.12	FUCA1	1758.07	0.0324751	0.130758	0.803856	0.916688
ENSG00000179168.15	GGN	120.935	0.966379	0.226027	1.90708e-05	0.000160395
ENSG00000179170.11	OR7E97P	0.240034	-1.34395	3.53143	0.703524	NA
ENSG00000179172.10	HNRNPCL1	0.24956	-1.36485	3.52987	0.69901	NA
ENSG00000179178.11	TMEM125	55.9889	0.509213	0.274503	0.0635911	0.181736
ENSG00000179195.16	ZNF664	926.977	0.135658	0.0996409	0.173365	0.376094
ENSG00000179218.15	CALR	23841.2	-0.132053	0.0276262	1.75305e-06	1.7475e-05
ENSG00000179219.5	LINC00311	0.494278	1.37114	3.48772	0.694219	NA
ENSG00000179222.18	MAGED1	2828.65	0.048464	0.0567607	0.393199	0.634729
ENSG00000179240.13	GVQW3	13.22	0.00376728	0.524604	0.99427	0.998495
ENSG00000179241.13	LDLRAD3	527.324	0.686268	0.124	3.12282e-08	3.95026e-07
ENSG00000179242.16	CDH4	42.8727	0.957288	0.365311	0.00878074	0.0371207
ENSG00000179256.2	SMCO3	43.302	-0.09899	0.545182	0.855918	0.940532
ENSG00000179262.10	RAD23A	2997.28	-0.142757	0.0555435	0.0101645	0.0419284
ENSG00000179271.3	GADD45GIP1	582.385	-0.208174	0.102552	0.042364	0.133263
ENSG00000179277.9	NA	593.897	0.334767	0.0930764	0.000322292	0.00207854
ENSG00000179284.6	DAND5	0.616949	-1.63853	3.32818	0.622492	NA
ENSG00000179292.5	TMEM151A	7.2254	1.0005	0.712469	0.16024	0.35553
ENSG00000179295.18	PTPN11	2294.51	0.0223408	0.0689315	0.745861	0.886414
ENSG00000179299.17	NSUN7	121.21	-0.0460697	0.204815	0.822031	0.924142
ENSG00000179300.4	RTL3	0.393987	0.85564	3.52872	0.808409	NA
ENSG00000179304.17	FAM156B	184.587	-0.157149	0.322229	0.625767	0.813293
ENSG00000179314.14	WSCD1	195.576	-0.628359	0.179576	0.000466776	0.00290236
ENSG00000179331.3	RAB39A	171.299	0.265894	0.172725	0.123704	0.296713
ENSG00000179335.19	CLK3	1702.29	0.0967607	0.0789105	0.220121	0.442068
ENSG00000179342.4	NA	0.480068	-2.33436	3.45931	0.499799	NA
ENSG00000179344.16	HLA-DQB1	23.1815	-0.658421	0.785373	0.401832	0.642474
ENSG00000179348.12	GATA2	1.27087	2.98143	2.40158	0.214443	NA
ENSG00000179361.18	ARID3B	397.567	-0.416913	0.182962	0.0226859	0.0813386
ENSG00000179362.14	NA	47.6217	3.41956	0.50617	1.42083e-11	2.5163e-10
ENSG00000179363.7	TMEM31	0.742114	0.0887245	3.43561	0.979397	NA
ENSG00000179364.14	PACS2	1385.52	-0.334996	0.0849224	7.98901e-05	0.000594426
ENSG00000179387.10	ELMOD2	279.055	0.187445	0.187255	0.31682	0.558142
ENSG00000179388.9	EGR3	16.3297	-0.0258315	0.589606	0.965055	0.989099
ENSG00000179397.18	CATSPERE	3.83248	3.90886	1.38726	0.00483705	0.0226266
ENSG00000179399.15	GPC5	12.6386	1.29596	0.902132	0.150846	0.340579
ENSG00000179403.12	VWA1	2601.02	1.65341	0.203508	4.49102e-16	1.13776e-14
ENSG00000179406.8	LINC00174	67.8406	0.654621	0.454742	0.149997	0.339179
ENSG00000179409.11	GEMIN4	289.626	-0.207304	0.119047	0.0816209	0.218099
ENSG00000179428.2	IL6-AS1	5.7883	0.501193	0.881957	0.569849	0.775655
ENSG00000179431.7	FJX1	763.735	0.503079	0.122373	3.93923e-05	0.00031258
ENSG00000179454.14	KLHL28	89.0473	0.367899	0.210029	0.0798321	0.215004
ENSG00000179455.10	MKRN3	0.489117	0.101259	2.86393	0.971795	NA
ENSG00000179456.10	ZBTB18	120.785	0.209004	0.159442	0.18991	0.400486
ENSG00000179476.8	C14orf28	38.9154	0.418978	0.332888	0.20817	0.426397
ENSG00000179477.11	ALOX12B	3.94345	2.86207	1.64331	0.0815701	0.218099
ENSG00000179523.5	EIF3J-DT	113.772	0.209391	0.221291	0.344034	0.585337
ENSG00000179526.17	SHARPIN	2459.6	-0.217832	0.0918157	0.0176688	0.066507
ENSG00000179528.16	LBX2	126.616	-0.187024	0.237249	0.43052	0.668009
ENSG00000179532.13	DNHD1	45.4102	0.466733	0.371367	0.208828	0.427449
ENSG00000179546.4	HTR1D	3.30656	-0.883653	0.989229	0.37171	0.614554
ENSG00000179562.3	GCC1	301.723	0.070673	0.113445	0.533302	0.748504
ENSG00000179564.4	LSMEM2	0.370646	0.831504	3.53051	0.813805	NA
ENSG00000179580.10	RNF151	1.04888	-3.46382	3.41829	0.310908	NA
ENSG00000179583.20	CIITA	41.6483	-0.703002	0.424542	0.0977404	0.249251
ENSG00000179588.9	ZFPM1	103.523	-0.00933767	0.249915	0.970195	0.990913
ENSG00000179593.16	ALOX15B	122.444	-1.53486	0.242305	2.3823e-10	3.79233e-09
ENSG00000179598.6	PLD6	6.16009	-0.129737	0.723803	0.857747	0.941398
ENSG00000179603.18	GRM8	0.91005	3.36742	3.42688	0.325781	NA
ENSG00000179604.10	CDC42EP4	523.478	0.273221	0.109822	0.0128514	0.0511252
ENSG00000179611.3	DGKZP1	2.50961	0.404147	1.02388	0.693049	NA
ENSG00000179627.10	ZBTB42	266.827	-0.250013	0.169214	0.139542	0.322059
ENSG00000179630.11	LACC1	2962.56	0.798426	0.0945385	3.02719e-17	8.29642e-16
ENSG00000179632.10	MAF1	3139.61	0.0620867	0.0950815	0.513767	0.735916
ENSG00000179636.15	TPPP2	1.46175	-0.928892	2.48023	0.708019	NA
ENSG00000179639.10	FCER1A	0.490753	0.121958	3.52853	0.972428	NA
ENSG00000179673.5	RPRML	0.849645	-3.15715	3.42651	0.356846	NA
ENSG00000179674.4	ARL14	0.123723	0.832031	3.53381	0.813861	NA
ENSG00000179676.7	LINC00305	0.600085	-2.65632	3.44425	0.440569	NA
ENSG00000179698.14	WDR97	8.80301	0.967501	0.707812	0.17166	0.373331
ENSG00000179709.8	NLRP8	0.116543	-0.610642	3.53381	0.862809	NA
ENSG00000179715.13	PCED1B	686.047	-1.0357	0.113914	9.72954e-20	3.10956e-18
ENSG00000179743.4	FLJ37453	77.375	0.515104	0.229377	0.0247258	0.0868244
ENSG00000179750.16	APOBEC3B	22.3633	-1.17085	0.4286	0.00629884	0.0282374
ENSG00000179761.12	PIPOX	691.15	0.695574	0.0946345	1.98046e-13	4.12658e-12
ENSG00000179766.19	ATP8B5P	0.366525	-0.614855	3.53201	0.861802	NA
ENSG00000179772.8	FOXS1	776.165	-1.03632	0.177804	5.5943e-09	7.75807e-08
ENSG00000179774.9	ATOH7	0.118022	-0.610642	3.53381	0.862809	NA
ENSG00000179776.19	CDH5	13.5423	-1.99529	0.690691	0.00386683	0.0186596
ENSG00000179796.12	LRRC3B	8.32479	-3.59476	1.05699	0.000671564	0.0039826
ENSG00000179799.9	NA	2.62791	-1.15039	1.85712	0.53562	NA
ENSG00000179818.14	PCBP1-AS1	216.854	0.03708	0.266045	0.889154	0.956087
ENSG00000179820.16	MYADM	1589.02	-0.351633	0.114988	0.00222826	0.0115196
ENSG00000179826.8	MRGPRX3	0.48748	0.0776906	3.52966	0.982439	NA
ENSG00000179832.17	MROH1	1071.25	-0.0498966	0.0940516	0.595749	0.793543
ENSG00000179833.4	SERTAD2	112.747	0.0226859	0.364681	0.950398	0.983588
ENSG00000179840.5	PIK3CD-AS1	123.69	1.01984	0.245582	3.28489e-05	0.00026419
ENSG00000179841.8	AKAP5	2.64697	0.816651	1.12585	0.468229	NA
ENSG00000179846.10	NKPD1	1.47477	0.0718189	1.44492	0.960358	NA
ENSG00000179855.9	GIPC3	46.6054	0.249313	0.286492	0.384176	0.626393
ENSG00000179859.10	RNF227	39.76	0.000389992	0.688976	0.999548	0.999837
ENSG00000179862.7	CITED4	278.032	0.689134	0.178112	0.000109237	0.000787949
ENSG00000179886.6	TIGD5	206.14	-0.222877	0.154472	0.149069	0.337889
ENSG00000179889.19	PDXDC1	1025.96	-0.00649882	0.0910885	0.943122	0.980729
ENSG00000179899.8	NA	74.2227	-0.0809016	0.240351	0.73642	0.880838
ENSG00000179902.13	C1orf194	0.748523	3.08949	3.43606	0.36858	NA
ENSG00000179909.15	ZNF154	218.55	0.177267	0.128601	0.168071	0.367837
ENSG00000179912.20	R3HDM2	522.741	-0.13466	0.11485	0.241002	0.469837
ENSG00000179913.11	B3GNT3	15.8015	1.15246	0.507846	0.0232494	0.0829014
ENSG00000179915.24	NRXN1	5.37493	-0.637412	1.62987	0.695738	0.854985
ENSG00000179918.19	SEPHS2	2043.3	0.115725	0.0704198	0.10031	0.254002
ENSG00000179921.15	GPBAR1	269.06	-0.141441	0.131415	0.281799	0.516827
ENSG00000179922.6	ZNF784	323.209	0.284801	0.124421	0.022079	0.0797132
ENSG00000179930.6	ZNF648	0.356061	-1.90508	3.48523	0.584644	NA
ENSG00000179933.6	C14orf119	986.343	0.100194	0.118288	0.396973	0.638209
ENSG00000179934.7	CCR8	0.283704	1.62837	3.52501	0.644118	NA
ENSG00000179935.10	LINC00652	0.734146	0.0754031	2.21569	0.972852	NA
ENSG00000179938.12	GOLGA8J	0.758307	2.13729	2.55348	0.402587	NA
ENSG00000179941.9	BBS10	63.1098	0.228302	0.218376	0.295813	0.532561
ENSG00000179943.8	FIZ1	451.114	0.0388846	0.122157	0.750245	0.888639
ENSG00000179950.14	PUF60	3260.84	-0.0850706	0.0492628	0.0841906	0.223205
ENSG00000179954.16	SSC5D	375.339	-1.20855	0.186136	8.42269e-11	1.3931e-09
ENSG00000179958.10	DCTPP1	2027.2	-0.524875	0.075645	3.95824e-12	7.43476e-11
ENSG00000179965.12	ZNF771	149.333	0.0290845	0.189379	0.877942	0.950064
ENSG00000179967.11	NA	19.5668	-0.956726	1.01208	0.344504	0.585896
ENSG00000179978.11	NA	492.939	-0.468792	0.149784	0.0017494	0.00930893
ENSG00000179981.11	TSHZ1	48.7228	-0.315777	0.260847	0.226054	0.449927
ENSG00000179988.15	PSTK	64.359	0.366704	0.304381	0.228298	0.452753
ENSG00000180008.9	SOCS4	152.962	0.142005	0.236897	0.548881	0.760265
ENSG00000180011.7	ZADH2	219.999	0.109546	0.170539	0.520642	0.74086
ENSG00000180015.12	NA	18.1188	0.621023	0.527937	0.239467	0.468162
ENSG00000180035.13	ZNF48	318.691	0.122312	0.116817	0.295084	0.53188
ENSG00000180042.5	OR1R1P	0.485605	-2.34932	3.45853	0.49696	NA
ENSG00000180044.6	C3orf80	5.94602	-0.381451	0.818413	0.641154	0.823878
ENSG00000180053.8	NKX2-6	0.248503	0.110697	3.53381	0.97501	NA
ENSG00000180061.10	TMEM150B	116.492	0.0229299	0.231645	0.921149	0.970712
ENSG00000180066.10	NA	45.3489	-2.26497	0.509596	8.804e-06	7.84954e-05
ENSG00000180071.20	ANKRD18A	32.5653	-1.88217	0.513771	0.000248851	0.00165428
ENSG00000180089.6	TMEM86B	115.317	-0.0192088	0.254191	0.939762	0.9797
ENSG00000180090.5	OR3A1	5.04467	1.0276	1.56503	0.511436	0.73437
ENSG00000180096.12	SEPTIN1	57.0389	0.745593	0.261644	0.00437685	0.020778
ENSG00000180098.9	TRNAU1AP	630.792	-0.326284	0.143237	0.0227307	0.0814433
ENSG00000180104.16	EXOC3	2182.29	-0.180566	0.0932112	0.0527241	0.157483
ENSG00000180113.16	TDRD6	4.88363	-1.4791	0.835087	0.076528	0.208854
ENSG00000180116.15	C12orf40	0.377896	-0.607021	3.53244	0.863562	NA
ENSG00000180139.11	ACTA2-AS1	1.40813	3.99861	2.72554	0.142352	NA
ENSG00000180155.20	LYNX1	266.059	-0.587235	0.294591	0.0462181	0.142686
ENSG00000180178.11	NA	59.023	-0.0324803	0.638031	0.9594	0.98736
ENSG00000180182.11	MED14	861.273	0.551132	0.0740145	9.60155e-14	2.05844e-12
ENSG00000180185.11	FAHD1	972.693	-0.203098	0.127609	0.111481	0.274917
ENSG00000180189.10	NA	10.2785	-0.955821	1.74207	0.583233	0.785177
ENSG00000180190.13	TDRP	59.8659	0.340367	0.272659	0.211911	0.431381
ENSG00000180198.16	RCC1	795.293	-0.32329	0.0800944	5.42863e-05	0.000418
ENSG00000180209.12	MYLPF	160.328	-0.577303	0.585876	0.324444	0.56572
ENSG00000180210.15	F2	0.652265	1.87321	3.28195	0.568162	NA
ENSG00000180211.5	RPL23P6	2.52447	0.0298439	3.28918	0.992761	NA
ENSG00000180219.2	FAM71C	0.283704	1.62837	3.52501	0.644118	NA
ENSG00000180221.6	NA	4.04409	0.66421	2.13941	0.756208	0.892583
ENSG00000180228.14	PRKRA	651.175	-0.359317	0.149308	0.016104	0.0616901
ENSG00000180229.12	HERC2P3	629.03	0.227179	0.193521	0.240425	0.46902
ENSG00000180233.11	ZNRF2	670.833	0.207897	0.160153	0.19425	0.406502
ENSG00000180245.7	RRH	1.00705	0.856298	2.09549	0.682805	NA
ENSG00000180257.14	ZNF816	156.727	-0.394266	0.162669	0.0153619	0.0593505
ENSG00000180263.14	FGD6	125.4	0.12224	0.270803	0.651701	0.831089
ENSG00000180264.11	ADGRD2	0.819543	2.24839	3.18755	0.480582	NA
ENSG00000180269.8	GPR139	0.252624	1.55284	3.53051	0.660057	NA
ENSG00000180279.7	LINC01869	6.92024	-0.748343	0.940569	0.426249	0.663735
ENSG00000180287.17	PLD5	0.960136	-3.33444	3.42155	0.329788	NA
ENSG00000180304.14	OAZ2	3021.32	0.347179	0.0636604	4.93554e-08	6.07771e-07
ENSG00000180316.13	PNPLA1	0.394476	2.15891	3.48309	0.535372	NA
ENSG00000180318.4	ALX1	6.04065	-1.90798	0.966752	0.0484272	0.147735
ENSG00000180329.14	CCDC43	335.886	-0.0165269	0.125136	0.894928	0.958508
ENSG00000180332.6	KCTD4	1.64011	2.56598	1.8301	0.160885	NA
ENSG00000180336.18	MEIOC	9.38168	0.606449	0.719637	0.399388	0.640191
ENSG00000180340.7	FZD2	3146.83	0.52125	0.0793027	4.93386e-11	8.34659e-10
ENSG00000180346.4	TIGD2	176.563	0.269946	0.152761	0.0772089	0.210194
ENSG00000180353.11	HCLS1	3402.59	0.0145752	0.0647772	0.821975	0.924142
ENSG00000180354.16	MTURN	157.575	-0.603367	0.20888	0.00386976	0.0186694
ENSG00000180357.9	ZNF609	400.002	0.256731	0.102572	0.0123166	0.0492521
ENSG00000180370.10	PAK2	1696.79	-0.037681	0.0925512	0.683907	0.848429
ENSG00000180376.17	CCDC66	199.1	0.0134588	0.183762	0.941615	0.980212
ENSG00000180385.8	NA	131.262	-0.737806	0.260039	0.00454984	0.0214619
ENSG00000180398.13	MCFD2	2031.02	0.205141	0.0608479	0.000747952	0.0043992
ENSG00000180422.3	LINC00304	16.3623	0.994435	0.707913	0.160098	0.35529
ENSG00000180423.4	HARBI1	134.475	0.303289	0.293101	0.300782	0.538844
ENSG00000180425.11	C11orf71	115.691	0.959222	0.280144	0.000617001	0.00369595
ENSG00000180432.6	CYP8B1	0.241812	0.110697	3.53381	0.97501	NA
ENSG00000180440.4	SERTM1	0.12478	-0.610642	3.53381	0.862809	NA
ENSG00000180447.7	GAS1	46.0447	-0.510138	0.286634	0.0751165	0.205867
ENSG00000180448.11	ARHGAP45	477.219	0.11373	0.143413	0.427762	0.665297
ENSG00000180458.2	NA	0.754915	1.13346	2.60738	0.663771	NA
ENSG00000180479.14	ZNF571	30.8744	-0.348082	0.467774	0.456801	0.68975
ENSG00000180481.11	GLIPR1L2	5.76616	-0.0360778	1.17514	0.975508	0.992531
ENSG00000180488.15	MIGA1	96.2424	-0.178586	0.195667	0.3614	0.603175
ENSG00000180509.12	KCNE1	1.86905	0.311058	1.3298	0.815053	NA
ENSG00000180525.13	DIP2C-AS1	1.89361	0.679452	1.36092	0.617596	NA
ENSG00000180530.11	NRIP1	203.264	-0.519619	0.25706	0.0432391	0.13536
ENSG00000180535.4	BHLHA15	3.14572	2.94803	1.64678	0.0734243	0.202269
ENSG00000180537.13	RNF182	11.7357	1.45592	1.09475	0.183551	0.390564
ENSG00000180539.8	C9orf139	4.74993	0.413807	0.795129	0.602766	0.799058
ENSG00000180543.5	TSPYL5	309.22	0.496181	0.111552	8.66756e-06	7.73786e-05
ENSG00000180549.8	FUT7	14.7502	0.860191	0.525376	0.101571	0.256399
ENSG00000180573.10	H2AC6	925.366	0.686737	0.142561	1.45629e-06	1.46768e-05
ENSG00000180574.3	EIF2S3B	2.10862	1.35375	1.33649	0.311098	NA
ENSG00000180581.7	NA	283.594	0.51045	3.2265	0.874295	0.948412
ENSG00000180592.17	SKIDA1	4.41698	-0.0663037	0.921419	0.942635	0.980729
ENSG00000180596.7	H2BC4	116.794	1.18936	0.308517	0.000115684	0.000829271
ENSG00000180610.10	NA	3.78692	-0.961061	1.10344	0.383771	0.626072
ENSG00000180611.7	MB21D2	62.8358	0.0408399	0.242868	0.86646	0.945568
ENSG00000180616.9	SSTR2	48.805	0.428937	0.319455	0.179364	0.384055
ENSG00000180626.10	ZNF594	80.9034	0.46843	0.336615	0.164047	0.361391
ENSG00000180628.15	PCGF5	485.831	0.22732	0.113676	0.0455299	0.141001
ENSG00000180638.19	SLC47A2	0.973798	-0.643889	1.81217	0.722355	NA
ENSG00000180644.8	PRF1	0.481779	-1.19085	3.48474	0.732553	NA
ENSG00000180660.8	MAB21L1	0.242802	-1.33619	3.53201	0.705201	NA
ENSG00000180667.11	YOD1	55.6583	0.13957	0.24731	0.572515	0.777755
ENSG00000180694.14	TMEM64	489.437	-0.177061	0.132885	0.182716	0.389388
ENSG00000180712.4	LINC02363	5.62735	-0.0474613	1.41639	0.973269	0.99189
ENSG00000180720.7	CHRM4	21.9285	-0.0752916	0.388497	0.846331	0.935474
ENSG00000180730.5	SHISA2	46.0305	1.94773	0.362784	7.92448e-08	9.46654e-07
ENSG00000180739.14	S1PR5	2.60674	0.243977	1.06212	0.818319	NA
ENSG00000180745.5	CLRN3	2.06296	-1.16024	2.22619	0.602242	NA
ENSG00000180747.15	SMG1P3	111.368	-0.0017281	0.352079	0.996084	0.999017
ENSG00000180758.12	GPR157	955.956	0.518878	0.299135	0.0828121	0.220528
ENSG00000180764.13	PIPSL	1.42213	1.57694	1.69898	0.35332	NA
ENSG00000180767.10	CHST13	28.1787	-1.35098	0.502034	0.00712366	0.0313001
ENSG00000180769.10	WDFY3-AS2	38.4692	-0.00866218	0.297804	0.976795	0.993
ENSG00000180773.15	SLC36A4	424.414	-0.00574361	0.174546	0.97375	0.991909
ENSG00000180776.16	ZDHHC20	762.532	0.4008	0.116412	0.000575409	0.00348399
ENSG00000180777.14	ANKRD30B	0.12478	-0.610642	3.53381	0.862809	NA
ENSG00000180787.6	ZFP3	40.8737	-0.231869	0.286201	0.417849	0.656341
ENSG00000180801.14	ARSJ	7.76275	-0.412586	0.709115	0.56068	0.768816
ENSG00000180815.14	MAP3K15	13.4505	-0.458275	0.528048	0.385467	0.627768
ENSG00000180817.12	PPA1	1226.21	0.800558	0.0936058	1.20514e-17	3.36049e-16
ENSG00000180822.12	PSMG4	349.151	0.0215218	0.136551	0.874764	0.948601
ENSG00000180834.8	MAP6D1	69.3687	0.214157	0.338549	0.527012	0.744669
ENSG00000180846.8	CSNK1G2-AS1	6.08764	0.764633	0.899853	0.395475	0.636538
ENSG00000180855.16	ZNF443	15.1654	-0.411132	0.477831	0.389562	0.63096
ENSG00000180867.11	NA	91.5694	0.376755	0.239147	0.115161	0.281652
ENSG00000180871.8	CXCR2	28.7392	-0.467743	0.442653	0.290657	0.526811
ENSG00000180872.7	DEFB112	0.12478	-0.610642	3.53381	0.862809	NA
ENSG00000180875.5	GREM2	0.9792	-0.66045	1.85112	0.721254	NA
ENSG00000180878.3	C11orf42	2.43123	-0.0236465	1.81873	0.989626	NA
ENSG00000180879.14	SSR4	9107.08	0.107785	0.0403459	0.00755092	0.0328254
ENSG00000180881.19	CAPS2	37.0552	0.363171	0.628369	0.563292	0.770872
ENSG00000180884.10	ZNF792	51.6359	0.275629	0.253773	0.277425	0.512423
ENSG00000180891.13	CUEDC1	1034.39	0.178133	0.101695	0.0798372	0.215004
ENSG00000180900.20	SCRIB	1956.67	-0.356219	0.130902	0.00650338	0.0290083
ENSG00000180901.11	KCTD2	470.214	-0.0997205	0.0911822	0.274113	0.508748
ENSG00000180902.18	D2HGDH	416.996	-0.0772429	0.181254	0.669992	0.84147
ENSG00000180909.2	OR52B1P	0.283704	1.62837	3.52501	0.644118	NA
ENSG00000180914.11	OXTR	5.61891	3.08275	1.13407	0.00656183	0.0292272
ENSG00000180917.18	CMTR2	231.892	0.00912209	0.258036	0.971799	0.991276
ENSG00000180919.3	OR56B4	0.631624	0.643125	3.48186	0.853459	NA
ENSG00000180921.7	FAM83H	569.797	0.474826	0.147653	0.00130072	0.00717883
ENSG00000180929.6	GPR62	8.12083	0.698709	0.693178	0.313464	0.55411
ENSG00000180938.6	ZNF572	0.377896	-0.607021	3.53244	0.863562	NA
ENSG00000180953.11	ST20	463.789	-0.286239	0.170688	0.0935476	0.241681
ENSG00000180957.18	PITPNB	991.667	-0.0926759	0.0805113	0.249695	0.480648
ENSG00000180964.17	TCEAL8	1088.91	-0.131134	0.117529	0.264527	0.498674
ENSG00000180979.10	LRRC57	261.023	-0.478185	0.184988	0.00973912	0.0404884
ENSG00000180992.7	MRPL14	1731.46	0.336214	0.0749475	7.25725e-06	6.56629e-05
ENSG00000180998.12	GPR137C	34.243	-0.954335	0.316519	0.002569	0.0130645
ENSG00000180999.11	C1orf105	0.233085	-1.31769	3.53298	0.709171	NA
ENSG00000181004.10	BBS12	45.7992	0.606103	0.301798	0.0446106	0.138775
ENSG00000181007.9	ZFP82	25.0259	-0.162895	0.361508	0.652279	0.831315
ENSG00000181016.9	LSMEM1	1.60192	1.79	2.83548	0.527852	NA
ENSG00000181019.13	NQO1	1169.88	-1.10068	0.125536	1.82094e-18	5.34296e-17
ENSG00000181026.15	AEN	934.89	-0.0386747	0.0652691	0.553487	0.763928
ENSG00000181027.11	FKRP	643.502	0.506767	0.119957	2.39391e-05	0.000197581
ENSG00000181029.9	TRAPPC5	3326.75	0.110265	0.0871149	0.205607	0.422963
ENSG00000181031.16	RPH3AL	325.055	-0.00135258	0.180049	0.994006	0.998435
ENSG00000181035.14	SLC25A42	112.55	0.245929	0.231057	0.287163	0.523108
ENSG00000181036.14	FCRL6	41.5677	-0.318575	0.291335	0.274175	0.508773
ENSG00000181038.14	METTL23	1067.21	0.0298287	0.0974241	0.759473	0.894125
ENSG00000181045.15	SLC26A11	554.888	0.564954	0.168832	0.00081913	0.00476656
ENSG00000181061.14	HIGD1A	1154.23	0.2459	0.105959	0.0203021	0.0745283
ENSG00000181072.12	CHRM2	0.123723	0.832031	3.53381	0.813861	NA
ENSG00000181074.4	OR52N4	1.73263	1.96583	2.41359	0.415368	NA
ENSG00000181085.15	MAPK15	60.4012	0.268397	0.316404	0.396286	0.637383
ENSG00000181090.21	EHMT1	1591.31	-0.0562179	0.103698	0.587727	0.788469
ENSG00000181097.5	NA	17.7111	0.354498	0.537021	0.509177	0.732625
ENSG00000181101.7	NA	0.283704	1.62837	3.52501	0.644118	NA
ENSG00000181104.7	F2R	52.1086	-1.31767	0.297699	9.59202e-06	8.49381e-05
ENSG00000181109.3	OR52P1P	1.51411	0.211679	2.94493	0.942698	NA
ENSG00000181126.13	HLA-V	10.1034	1.50958	0.605408	0.0126494	0.0504346
ENSG00000181135.16	ZNF707	658.542	0.451854	0.0954293	2.19093e-06	2.153e-05
ENSG00000181163.14	NPM1	10062.9	-0.215518	0.0614656	0.000454341	0.00283693
ENSG00000181191.12	PJA1	586.365	-0.286593	0.107637	0.00775427	0.0335598
ENSG00000181192.12	DHTKD1	233.111	-0.0970476	0.153407	0.526984	0.744669
ENSG00000181195.11	PENK	5.33638	-1.13119	1.46967	0.441482	0.676303
ENSG00000181218.5	H2AW	107.72	0.925274	0.265852	0.000500658	0.00307778
ENSG00000181220.17	ZNF746	754.581	-0.0667588	0.0892134	0.454276	0.687296
ENSG00000181222.19	POLR2A	3139.44	0.334797	0.0815201	4.00952e-05	0.00031731
ENSG00000181227.3	NA	3.31246	1.35117	3.28434	0.680782	0.846607
ENSG00000181240.14	SLC25A41	1.70789	-1.23391	1.83939	0.502332	NA
ENSG00000181264.9	TLCD5	60.3689	0.160699	0.299203	0.591206	0.79043
ENSG00000181274.7	FRAT2	213.956	0.245585	0.16756	0.142742	0.327398
ENSG00000181284.3	TMEM102	716.061	0.0783925	0.0923022	0.395713	0.63677
ENSG00000181291.8	TMEM132E	178.747	-2.12034	0.238108	5.34128e-19	1.61985e-17
ENSG00000181315.11	ZNF322	177.602	0.0987936	0.220158	0.65362	0.832119
ENSG00000181322.15	NME9	10.3402	0.211632	0.548843	0.699795	0.857698
ENSG00000181323.8	SPEM1	1.24976	-0.571301	3.3581	0.864911	NA
ENSG00000181333.12	HEPHL1	0.974929	-0.665077	2.0599	0.746795	NA
ENSG00000181350.12	LRRC75A	172.061	-0.475489	0.152468	0.00181704	0.00962694
ENSG00000181355.21	NA	1.08341	-2.61026	3.05409	0.39273	NA
ENSG00000181358.3	CTAGE10P	0.243291	0.110697	3.53381	0.97501	NA
ENSG00000181359.5	HSP90AA6P	1.12481	-0.733988	3.37678	0.827925	NA
ENSG00000181374.8	CCL13	7151.94	-0.146274	0.228207	0.521542	0.741744
ENSG00000181378.14	CFAP65	0.244797	-1.34889	3.53105	0.702456	NA
ENSG00000181381.14	DDX60L	77.9339	0.700606	0.341886	0.0404387	0.128415
ENSG00000181392.17	SYNE4	8.75157	-1.84138	0.966426	0.0567349	0.166753
ENSG00000181396.13	OGFOD3	775.861	-0.14128	0.0783418	0.0713292	0.197989
ENSG00000181404.17	WASHC1	287.727	-0.242177	0.113446	0.0327836	0.108499
ENSG00000181408.4	UTS2R	4.67495	-2.3724	1.20227	0.0484646	0.147805
ENSG00000181409.14	AATK	19.7263	0.26195	0.426536	0.539127	0.752828
ENSG00000181418.8	DDN	2.74916	-0.41852	1.08453	0.699572	NA
ENSG00000181444.13	ZNF467	1069.45	0.33077	0.137461	0.0161157	0.0617006
ENSG00000181449.4	SOX2	18.3628	1.1882	0.530691	0.0251581	0.088045
ENSG00000181450.18	ZNF678	59.7504	-0.150639	0.286469	0.598996	0.796071
ENSG00000181458.10	TMEM45A	66.4427	0.955241	0.377169	0.0113201	0.0458854
ENSG00000181467.5	RAP2B	611.241	-0.3887	0.0917595	2.27462e-05	0.00018871
ENSG00000181472.5	ZBTB2	209.95	-0.363362	0.121572	0.00280016	0.0141019
ENSG00000181481.14	RNF135	826.845	0.228851	0.11236	0.0416733	0.131589
ENSG00000181499.2	OR6T1	0.233085	-1.31769	3.53298	0.709171	NA
ENSG00000181511.5	NA	5.88765	6.06201	3.39013	NA	NA
ENSG00000181513.15	ACBD4	285.522	0.276747	0.136965	0.0433242	0.135565
ENSG00000181518.4	OR8D4	0.590111	-2.63394	3.4452	0.444554	NA
ENSG00000181523.13	SGSH	1394.82	0.123136	0.12648	0.330277	0.571431
ENSG00000181524.6	RPL24P4	13.421	0.862744	1.33302	0.517496	0.738442
ENSG00000181541.6	MAB21L2	0.118022	-0.610642	3.53381	0.862809	NA
ENSG00000181544.15	FANCB	12.559	-1.32642	0.71174	0.0623742	0.179245
ENSG00000181555.21	SETD2	487.795	0.0754276	0.127622	0.554503	0.764615
ENSG00000181562.5	EDDM3A	0.247446	1.53233	3.53205	0.664408	NA
ENSG00000181577.16	C6orf223	9.37897	0.174985	0.859004	0.838583	0.932444
ENSG00000181585.7	TMIE	8.4822	-0.0362864	0.971239	0.970197	0.990913
ENSG00000181588.16	MEX3D	2730.96	-0.441684	0.159395	0.0055885	0.0255492
ENSG00000181610.13	MRPS23	1248.11	-0.140961	0.101262	0.163907	0.361159
ENSG00000181616.9	OR52H1	0.247446	1.53233	3.53205	0.664408	NA
ENSG00000181619.11	GPR135	21.4477	0.353615	0.426596	0.407149	0.647932
ENSG00000181625.17	SLX1B	98.7041	1.3857	1.27328	0.276466	0.511242
ENSG00000181631.7	P2RY13	26.2427	-3.53943	0.592533	2.3238e-09	3.33618e-08
ENSG00000181634.8	TNFSF15	3.96571	-0.636563	0.923116	0.490458	0.717974
ENSG00000181638.20	ZFP41	328.951	0.116728	0.179681	0.515925	0.737381
ENSG00000181649.8	PHLDA2	1051.33	-0.582296	0.0912221	1.73341e-10	2.79146e-09
ENSG00000181652.19	ATG9B	181.009	-0.10551	0.178122	0.553618	0.764006
ENSG00000181656.7	GPR88	1.14931	2.82921	1.89643	0.135736	NA
ENSG00000181666.18	ZNF875	501.352	0.0357842	0.0843047	0.671229	0.842119
ENSG00000181690.8	PLAG1	127.453	0.372443	0.23167	0.107914	0.26864
ENSG00000181704.12	YIPF6	548.134	0.129116	0.0961372	0.179258	0.383987
ENSG00000181722.17	ZBTB20	41.5049	0.2447	0.566853	0.665973	0.839023
ENSG00000181741.7	NA	0.623901	-2.70838	3.44211	0.431378	NA
ENSG00000181744.9	DIPK2A	727.397	-0.776742	0.112066	4.17582e-12	7.82223e-11
ENSG00000181751.10	MACIR	73.7119	-0.432438	0.26167	0.098411	0.250354
ENSG00000181754.7	AMIGO1	96.6949	-0.176484	0.210416	0.401615	0.642225
ENSG00000181773.7	GPR3	57.7286	-0.875143	0.279297	0.00172807	0.00921665
ENSG00000181781.10	ODF3L2	0.999592	0.817429	2.58978	0.752278	NA
ENSG00000181786.5	ACTL9	0.141852	0.832031	3.53381	0.813861	NA
ENSG00000181788.4	SIAH2	315.968	-0.00748638	0.1633	0.963434	0.988815
ENSG00000181789.14	COPG1	3498.98	0.0184557	0.0744323	0.804171	0.916846
ENSG00000181790.11	ADGRB1	119.726	-0.0559015	0.286693	0.845403	0.935207
ENSG00000181798.3	LINC00471	1.19838	-3.65425	3.41399	0.284451	NA
ENSG00000181800.6	CELF2-AS1	2.65001	-1.00772	1.24843	0.419556	NA
ENSG00000181804.15	SLC9A9	47.0961	-0.195749	0.317564	0.537626	0.751489
ENSG00000181817.6	LSM10	2596.06	-0.144285	0.069612	0.0381995	0.122918
ENSG00000181826.10	RELL1	385.562	-0.187616	0.143137	0.189943	0.400516
ENSG00000181827.15	RFX7	113.305	0.101314	0.179208	0.571841	0.777194
ENSG00000181830.9	SLC35C1	630.778	-0.308566	0.0933255	0.000945211	0.00542276
ENSG00000181847.12	TIGIT	0.801414	2.2095	2.54112	0.384574	NA
ENSG00000181852.18	RNF41	861.912	0.186614	0.11237	0.0967711	0.247765
ENSG00000181856.15	SLC2A4	8.45206	2.02258	0.786871	0.0101579	0.0419105
ENSG00000181873.13	IBA57	198.443	-0.317653	0.188161	0.0913723	0.237508
ENSG00000181885.18	CLDN7	717.404	0.25642	0.0999133	0.0102753	0.0423197
ENSG00000181894.15	ZNF329	150.974	0.177743	0.168546	0.291624	0.527455
ENSG00000181896.12	ZNF101	156.084	-0.0947494	0.157212	0.546719	0.758383
ENSG00000181904.9	C5orf24	832.38	0.177571	0.120149	0.139428	0.321867
ENSG00000181908.5	LINC02724	132.221	-0.884054	0.25769	0.000602048	0.00361472
ENSG00000181915.5	ADO	525.648	-0.451158	0.111802	5.45266e-05	0.000419687
ENSG00000181924.7	COA4	1549.49	-0.0142185	0.0819452	0.862249	0.944
ENSG00000181929.13	PRKAG1	933.721	-0.000976274	0.067518	0.988463	0.996571
ENSG00000181938.14	GINS3	138.751	-0.842854	0.197919	2.05736e-05	0.000171921
ENSG00000181958.5	OR4A15	0.250538	1.54463	3.53112	0.661797	NA
ENSG00000181963.5	OR52K2	0.233085	-1.31769	3.53298	0.709171	NA
ENSG00000181982.19	CCDC149	61.1723	-0.222294	0.386795	0.565489	0.772402
ENSG00000181991.16	MRPS11	1263.45	-0.143237	0.0779932	0.0662792	0.187689
ENSG00000182000.9	NA	2.72191	4.94974	3.39796	0.145205	NA
ENSG00000182004.13	SNRPE	1207.29	-0.616049	0.179962	0.000618861	0.00370603
ENSG00000182010.11	RTKN2	28.7144	-2.36437	0.40306	4.46265e-09	6.2387e-08
ENSG00000182013.18	PNMA8A	582.98	-0.23559	0.14006	0.0925552	0.239773
ENSG00000182022.18	CHST15	1179.68	0.605878	0.0583276	2.82684e-25	1.22855e-23
ENSG00000182040.9	USH1G	2.48403	0.387039	1.15555	0.737671	NA
ENSG00000182048.11	TRPC2	10.3635	-1.71928	0.750827	0.0220303	0.0795869
ENSG00000182050.13	MGAT4C	0.123723	0.832031	3.53381	0.813861	NA
ENSG00000182054.10	IDH2	7676.99	-0.615468	0.0741989	1.08726e-16	2.86998e-15
ENSG00000182057.5	NA	16.1837	-0.0530106	0.475345	0.911204	0.966367
ENSG00000182070.7	OR52A1	0.125269	0.832031	3.53381	0.813861	NA
ENSG00000182083.7	OR6B2	0.141852	0.832031	3.53381	0.813861	NA
ENSG00000182087.14	TMEM259	6391.71	0.401006	0.0823496	1.11849e-06	1.14686e-05
ENSG00000182093.16	GET1	840.784	-0.128271	0.135335	0.343231	0.584401
ENSG00000182095.14	TNRC18	5494.1	-0.408679	0.0584473	2.7046e-12	5.13578e-11
ENSG00000182103.5	FAM181B	13.9299	0.253017	0.477108	0.595894	0.793635
ENSG00000182107.7	TMEM30B	3.12593	0.253469	1.10361	0.818346	0.923208
ENSG00000182108.11	DEXI	870.115	0.178317	0.115752	0.123435	0.296234
ENSG00000182117.6	NOP10	10153.1	-0.206482	0.0386972	9.5101e-08	1.127e-06
ENSG00000182118.8	FAM89A	352.937	0.0780233	0.141483	0.581313	0.784067
ENSG00000182132.14	KCNIP1	137.255	-1.83942	0.248626	1.37899e-13	2.91129e-12
ENSG00000182134.16	TDRKH	123.494	0.0908558	0.292146	0.755805	0.892311
ENSG00000182141.10	ZNF708	77.9892	-0.0805917	0.310472	0.795189	0.912616
ENSG00000182149.21	IST1	5551.81	0.0767328	0.0647737	0.236164	0.463493
ENSG00000182150.18	ERCC6L2	114.411	0.232772	0.201987	0.249153	0.479981
ENSG00000182154.8	MRPL41	7674.43	-0.310249	0.0890102	0.000491149	0.00303059
ENSG00000182156.10	ENPP7	0.254709	1.56101	3.5299	0.658326	NA
ENSG00000182158.15	CREB3L2	466.433	-0.133308	0.101717	0.190003	0.4006
ENSG00000182162.11	P2RY8	207.308	-0.472107	0.223063	0.034305	0.112423
ENSG00000182165.18	NA	230.165	-0.268595	0.135905	0.048116	0.147016
ENSG00000182168.15	UNC5C	47.4643	0.0366761	0.290213	0.899434	0.960759
ENSG00000182173.14	TSEN54	586.077	-0.08662	0.155041	0.576372	0.780698
ENSG00000182175.14	RGMA	217.658	-0.188276	0.158136	0.233812	0.46053
ENSG00000182179.13	UBA7	545.664	-0.162595	0.0981389	0.0975625	0.248958
ENSG00000182180.14	MRPS16	1628.96	-0.234439	0.101893	0.0214009	0.0776032
ENSG00000182183.15	SHISAL2A	276.752	0.0198066	0.180481	0.912613	0.967202
ENSG00000182185.18	RAD51B	106.774	-0.534932	0.278512	0.0547725	0.162202
ENSG00000182195.9	LDOC1	534.637	0.053473	0.1048	0.609883	0.803399
ENSG00000182196.13	ARL6IP4	4380.88	-0.106938	0.0683233	0.117541	0.285658
ENSG00000182197.12	EXT1	211.838	-0.244761	0.139588	0.0795236	0.214493
ENSG00000182199.11	SHMT2	3151.21	-0.318373	0.0595863	9.13904e-08	1.08488e-06
ENSG00000182208.14	MOB2	808.577	0.0673872	0.114024	0.554525	0.764615
ENSG00000182218.10	HHIPL1	283.806	-0.184387	0.143561	0.199009	0.41367
ENSG00000182220.15	ATP6AP2	4899.13	0.135716	0.0614403	0.0271805	0.0938108
ENSG00000182223.7	ZAR1	25.0275	1.09267	0.42662	0.0104302	0.0428894
ENSG00000182224.12	CYB5D1	89.3212	0.651146	0.288229	0.0238757	0.0844677
ENSG00000182230.12	FAM153B	1.53854	3.28214	3.41143	0.336	NA
ENSG00000182240.16	BACE2	324.172	-0.208531	0.153621	0.174643	0.377921
ENSG00000182247.10	UBE2E2	1368.6	0.0920099	0.102563	0.369664	0.612421
ENSG00000182253.15	SYNM	38.861	-0.436232	0.286783	0.12823	0.304058
ENSG00000182256.13	GABRG3	28.185	-2.20458	0.402143	4.20361e-08	5.23222e-07
ENSG00000182257.8	NA	0.60109	-1.60588	2.66811	0.547254	NA
ENSG00000182261.4	NLRP10	0.120017	-0.610642	3.53381	0.862809	NA
ENSG00000182263.14	FIGN	145.576	-0.582716	0.217898	0.00748934	0.0326103
ENSG00000182264.9	IZUMO1	0.374801	2.09428	3.48759	0.548176	NA
ENSG00000182271.13	TMIGD1	0.233085	-1.31769	3.53298	0.709171	NA
ENSG00000182272.12	B4GALNT4	6.65028	-1.7517	1.22955	0.154252	0.346071
ENSG00000182287.15	AP1S2	512.254	-0.334431	0.104346	0.00135048	0.00742783
ENSG00000182307.14	C8orf33	484.706	-0.0297057	0.131012	0.820626	0.924138
ENSG00000182308.7	DCAF4L1	1.24513	-0.484868	1.5607	0.756048	NA
ENSG00000182310.15	SPACA6	814.461	0.113959	0.1428	0.424853	0.662585
ENSG00000182318.6	ZSCAN22	51.2038	0.0101118	0.247189	0.96737	0.990124
ENSG00000182324.7	KCNJ14	13.9808	0.473092	0.473589	0.317819	0.559096
ENSG00000182325.11	FBXL6	341.432	0.0200104	0.164522	0.903194	0.962943
ENSG00000182326.15	C1S	469.353	5.37804	0.191074	2.65638e-174	1.57668e-171
ENSG00000182327.8	GLTPD2	41.3601	0.111826	0.39043	0.774559	0.901945
ENSG00000182334.3	OR5P3	0.354067	-1.89795	3.48573	0.586105	NA
ENSG00000182347.10	NA	2.21728	-0.580265	1.49732	0.69836	NA
ENSG00000182359.15	KBTBD3	40.3578	-0.597489	0.534986	0.264067	0.498249
ENSG00000182362.14	YBEY	683.23	0.438354	0.133602	0.00103426	0.00585918
ENSG00000182366.10	FAM87A	2.13715	-2.85727	2.71125	0.291949	NA
ENSG00000182372.10	CLN8	1000.19	-0.383975	0.0690977	2.74471e-08	3.50238e-07
ENSG00000182376.2	LOC339059	16.3815	0.352884	0.512028	0.490705	0.718107
ENSG00000182378.15	PLCXD1	527.842	-0.597628	0.164249	0.00027417	0.00180013
ENSG00000182379.10	NXPH4	344.94	-1.08607	0.191582	1.43667e-08	1.91072e-07
ENSG00000182389.20	CACNB4	5.66576	-0.273412	0.842743	0.745612	0.886245
ENSG00000182397.14	DNM1P46	9.47689	-0.6736	0.677783	0.320307	0.561808
ENSG00000182400.15	TRAPPC6B	291.688	0.255149	0.228922	0.265036	0.49917
ENSG00000182405.6	PGBD4	18.0571	0.436642	0.405124	0.281123	0.516005
ENSG00000182446.14	NPLOC4	2481.85	0.243503	0.058031	2.71568e-05	0.000222108
ENSG00000182450.13	KCNK4	0.241323	-1.32833	3.53244	0.70689	NA
ENSG00000182463.16	TSHZ2	3.57459	3.11405	1.99228	0.118038	0.286666
ENSG00000182472.9	CAPN12	10.6477	1.05659	0.57612	0.0666568	0.188347
ENSG00000182473.22	EXOC7	2550.5	-0.0271163	0.067937	0.689791	0.851591
ENSG00000182477.5	OR2B8P	1.24872	0.597421	2.99359	0.84182	NA
ENSG00000182481.10	KPNA2	3018.3	-0.321904	0.0544766	3.44135e-09	4.88167e-08
ENSG00000182484.15	WASH6P	1426.35	-0.0213749	0.104456	0.837861	0.932256
ENSG00000182487.12	NCF1B	691.389	4.67511	0.200241	1.46414e-120	4.75251e-118
ENSG00000182489.9	XKRX	0.614543	0.679656	2.72745	0.803213	NA
ENSG00000182492.16	BGN	493.255	3.37798	0.302924	7.06199e-29	3.75206e-27
ENSG00000182504.11	CEP97	49.4056	0.34327	0.278177	0.217203	0.438459
ENSG00000182508.14	LHFPL1	12.652	-0.78654	0.652954	0.228363	0.452803
ENSG00000182511.12	FES	853.575	-0.960779	0.131222	2.44693e-13	5.05796e-12
ENSG00000182512.5	GLRX5	1869.88	-0.228057	0.0838829	0.00655275	0.029193
ENSG00000182518.13	FAM104B	162.163	-0.313354	0.215902	0.146677	0.33391
ENSG00000182533.7	CAV3	0.375808	2.09772	3.48734	0.547492	NA
ENSG00000182534.13	MXRA7	4362.29	0.568972	0.104041	4.5328e-08	5.61505e-07
ENSG00000182541.18	LIMK2	4394.03	1.90005	0.0855284	2.43842e-109	6.66523e-107
ENSG00000182544.9	MFSD5	1117.31	-0.167235	0.0705871	0.0178269	0.0669614
ENSG00000182545.6	RNASE10	8.20911	0.115607	0.685182	0.866014	0.94533
ENSG00000182551.14	ADI1	1018.58	0.718832	0.0690072	2.07884e-25	9.09176e-24
ENSG00000182552.15	RWDD4	213.128	0.155383	0.194581	0.42455	0.662381
ENSG00000182557.8	SPNS3	6.11811	-3.08182	1.04244	0.00311302	0.0154639
ENSG00000182565.8	NA	0.250538	1.54463	3.53112	0.661797	NA
ENSG00000182568.17	SATB1	285.778	0.796328	0.202708	8.54977e-05	0.000631625
ENSG00000182574.8	CSGALNACT2P1	1.13482	3.68039	3.41844	0.281647	NA
ENSG00000182575.8	NXPH3	7.93285	-0.679194	0.739726	0.35853	0.600411
ENSG00000182578.14	CSF1R	10328.6	-0.909224	0.0724007	3.58284e-36	2.54027e-34
ENSG00000182580.3	EPHB3	315.506	-1.07051	0.253288	2.37385e-05	0.000196081
ENSG00000182583.12	VCX	32.3943	5.03063	0.616565	3.37484e-16	8.61288e-15
ENSG00000182584.6	ACTL10	23.6189	0.718114	0.638222	0.260513	0.494123
ENSG00000182585.10	EPGN	0.373772	0.817155	3.53158	0.817016	NA
ENSG00000182586.9	LINC00334	2.09072	-0.383122	1.99503	0.847712	NA
ENSG00000182600.9	SNORC	23.6121	0.988867	0.694112	0.154258	0.346071
ENSG00000182601.7	HS3ST4	23.361	-2.15841	0.446239	1.31883e-06	1.33842e-05
ENSG00000182606.17	TRAK1	1005.93	-0.0485027	0.0625049	0.437759	0.673347
ENSG00000182612.10	TSPAN10	43.2927	0.573976	0.504748	0.255474	0.487951
ENSG00000182613.3	OR2V2	0.118022	-0.610642	3.53381	0.862809	NA
ENSG00000182621.18	PLCB1	116.324	-0.198296	0.220443	0.368368	0.610976
ENSG00000182628.13	SKA2	1335.02	-0.561141	0.140287	6.33527e-05	0.000481286
ENSG00000182631.7	RXFP3	0.250049	0.110697	3.53381	0.97501	NA
ENSG00000182632.15	CCNYL2	0.37434	-1.9689	3.48089	0.571643	NA
ENSG00000182636.8	NDN	1084.43	0.732066	0.112356	7.24146e-11	1.20734e-09
ENSG00000182645.6	CCDC172	0.234565	-1.32304	3.53271	0.708025	NA
ENSG00000182648.13	LINC01006	224.093	0.453978	0.316402	0.15134	0.341288
ENSG00000182667.14	NTM	413.054	-0.806699	0.266802	0.00249798	0.0127652
ENSG00000182670.13	TTC3	1358.9	-0.211087	0.0885911	0.0171854	0.06497
ENSG00000182676.5	PPP1R27	3.9925	-3.83103	2.07929	0.0654065	0.185825
ENSG00000182685.7	BRICD5	206.103	-0.879997	0.394586	0.0257356	0.0896432
ENSG00000182687.4	GALR2	11.8091	0.566339	0.607265	0.351024	0.59339
ENSG00000182700.5	IGIP	40.7376	-0.0327265	0.27114	0.903929	0.963233
ENSG00000182704.8	TSKU	1996.57	-0.471717	0.0739024	1.73687e-10	2.79487e-09
ENSG00000182712.16	CMC4	250.122	-0.178252	0.180059	0.322191	0.563393
ENSG00000182718.18	ANXA2	30524.4	-0.709528	0.066877	2.69357e-26	1.22981e-24
ENSG00000182732.18	RGS6	11.6764	-0.769958	0.826208	0.351379	0.593578
ENSG00000182742.6	HOXB4	1.43752	-2.21068	1.66286	0.1837	NA
ENSG00000182747.5	SLC35D3	3.49277	-3.02178	1.41954	0.0332787	0.109735
ENSG00000182749.6	PAQR7	1138.49	-0.267463	0.0811472	0.000980646	0.00559957
ENSG00000182752.10	PAPPA	1.74243	0.504549	1.23601	0.683121	NA
ENSG00000182759.4	MAFA	3.43527	-0.966314	0.923038	0.295153	0.53188
ENSG00000182768.9	NGRN	2464.98	-0.0421439	0.075498	0.576699	0.78088
ENSG00000182771.19	GRID1	0.400247	0.907047	3.52501	0.796933	NA
ENSG00000182774.13	RPS17	49735.8	-0.0256041	0.0375147	0.494917	0.721693
ENSG00000182782.8	HCAR2	1903.72	-1.06374	0.10977	3.30296e-22	1.23855e-20
ENSG00000182791.5	CCDC87	12.4683	0.403553	0.531143	0.447384	0.681625
ENSG00000182795.13	C1orf116	1.47016	-0.882804	1.34192	0.510623	NA
ENSG00000182796.14	TMEM198B	243.304	0.426424	0.144742	0.00321806	0.0159167
ENSG00000182798.10	MAGEB17	0.247371	0.110697	3.53381	0.97501	NA
ENSG00000182809.11	CRIP2	1449.78	-0.585725	0.133855	1.20974e-05	0.000104932
ENSG00000182810.7	DDX28	185.35	0.00783056	0.176436	0.9646	0.989086
ENSG00000182827.9	ACBD3	566.915	0.120112	0.1395	0.389227	0.630718
ENSG00000182831.12	C16orf72	453.121	0.186691	0.0944716	0.0481362	0.147056
ENSG00000182836.10	PLCXD3	20.0711	-3.1211	0.516265	1.48909e-09	2.18771e-08
ENSG00000182841.12	RRP7BP	194.335	-0.361717	0.237544	0.127825	0.303403
ENSG00000182853.12	VMO1	28.7325	-0.693872	0.56089	0.216054	0.437135
ENSG00000182858.14	ALG12	1454.32	-0.0293576	0.104545	0.778853	0.904168
ENSG00000182866.17	LCK	2.87047	1.89819	1.47114	0.196951	NA
ENSG00000182870.13	GALNT9	6.35196	0.620587	0.892161	0.486679	0.714554
ENSG00000182871.16	COL18A1	2672.22	-0.423592	0.130778	0.00119946	0.00669288
ENSG00000182872.16	RBM10	872.158	0.0636345	0.0723573	0.379158	0.621823
ENSG00000182873.5	PRKCZ-AS1	39.3774	-0.396489	0.592873	0.503649	0.728111
ENSG00000182885.17	ADGRG3	0.781688	3.14746	2.99408	0.293153	NA
ENSG00000182890.5	GLUD2	7.91242	-0.266121	0.649934	0.682203	0.847613
ENSG00000182899.17	RPL35A	21967	0.158983	0.0515736	0.00205174	0.0107227
ENSG00000182901.17	RGS7	61.2006	-0.16165	0.30563	0.596868	0.79432
ENSG00000182902.14	SLC25A18	14.5554	-0.325873	0.661851	0.622461	0.811433
ENSG00000182903.16	ZNF721	170.549	-0.0618264	0.251214	0.805597	0.917655
ENSG00000182912.6	NA	327.767	0.810168	0.135279	2.11316e-09	3.05277e-08
ENSG00000182919.15	C11orf54	360.825	0.382978	0.151112	0.0112641	0.0457192
ENSG00000182923.19	CEP63	447.164	-0.0521933	0.16302	0.748844	0.888118
ENSG00000182931.9	WFDC10B	1.41627	-3.89603	3.40929	0.253134	NA
ENSG00000182934.12	SRPRA	1347.57	0.162927	0.0590158	0.00576698	0.0262266
ENSG00000182938.7	OTOP3	0.141852	0.832031	3.53381	0.813861	NA
ENSG00000182944.18	EWSR1	3419.42	0.123849	0.046836	0.00818574	0.0351054
ENSG00000182950.3	ODF3L1	25.8456	0.126873	0.377608	0.736878	0.880871
ENSG00000182952.5	HMGN4	611.512	0.162695	0.106118	0.125237	0.299043
ENSG00000182957.16	SPATA13	72.936	0.850409	0.242813	0.000461214	0.00287294
ENSG00000182963.11	GJC1	161.043	-0.46124	0.185251	0.012781	0.050884
ENSG00000182968.5	SOX1	0.356061	-1.90508	3.48523	0.584644	NA
ENSG00000182973.19	CNOT10	354.589	0.16858	0.199676	0.398519	0.639391
ENSG00000182979.18	MTA1	2989.14	0.22376	0.107967	0.0382193	0.122962
ENSG00000182983.15	ZNF662	101.848	0.112214	0.250409	0.654066	0.832367
ENSG00000182985.18	CADM1	3867.74	-0.0663622	0.0675214	0.32569	0.567057
ENSG00000182986.14	ZNF320	278.626	-0.159742	0.185705	0.389683	0.631013
ENSG00000182993.5	C12orf60	18.484	0.77587	0.67896	0.25315	0.485052
ENSG00000183010.17	PYCR1	317.022	-0.879582	0.210887	3.03435e-05	0.000246618
ENSG00000183011.13	NAA38	2530.64	0.179699	0.0691676	0.00937607	0.0392145
ENSG00000183018.9	SPNS2	23.6294	1.46213	0.531027	0.00589803	0.0267173
ENSG00000183019.7	MCEMP1	0.776436	2.17161	2.5034	0.385687	NA
ENSG00000183020.14	AP2A2	2568.85	-0.502968	0.055594	1.46745e-19	4.62592e-18
ENSG00000183022.5	NA	0.480068	-2.33436	3.45931	0.499799	NA
ENSG00000183023.18	SLC8A1	566.148	-0.44307	0.10977	5.42873e-05	0.000418
ENSG00000183024.3	OR1G1	0.236044	-1.32836	3.53244	0.706883	NA
ENSG00000183032.12	SLC25A21	17.2883	-1.44738	1.0473	NA	NA
ENSG00000183034.13	OTOP2	0.12478	-0.610642	3.53381	0.862809	NA
ENSG00000183035.13	CYLC1	0.120017	-0.610642	3.53381	0.862809	NA
ENSG00000183036.11	PCP4	14.8985	1.38856	3.23917	NA	NA
ENSG00000183044.12	ABAT	89.2028	0.345539	0.242545	0.154261	0.346071
ENSG00000183048.12	SLC25A10	527.338	-0.787872	0.127211	5.88801e-10	8.98733e-09
ENSG00000183049.13	CAMK1D	565.77	-0.124165	0.100683	0.217489	0.438923
ENSG00000183054.12	RGPD6	131.056	-1.73658	0.635857	0.00631264	0.0282871
ENSG00000183055.5	NA	0.801364	3.1814	3.43283	0.354052	NA
ENSG00000183060.15	LYSMD4	267.455	-0.650732	0.13374	1.1409e-06	1.16754e-05
ENSG00000183066.14	WBP2NL	0.669296	1.90957	3.31054	0.564064	NA
ENSG00000183072.10	NKX2-5	0.49383	1.37638	3.48734	0.69308	NA
ENSG00000183077.15	AFMID	1326.44	0.611413	0.11167	4.37124e-08	5.43111e-07
ENSG00000183087.15	GAS6	3486.46	-0.274614	0.0894156	0.00213198	0.0110919
ENSG00000183091.20	NEB	4.89392	0.0414983	0.785504	0.957867	0.986845
ENSG00000183092.16	BEGAIN	33.623	-1.19397	0.408837	0.00349573	0.0170912
ENSG00000183098.11	GPC6	85.2223	2.29385	0.344799	2.87726e-11	4.95214e-10
ENSG00000183111.12	ARHGEF37	101.122	-0.515148	0.21314	0.0156511	0.0602104
ENSG00000183114.8	FAM43B	29.6791	0.219842	0.469736	0.639776	0.823157
ENSG00000183122.5	NA	1.10283	-0.26882	2.45968	0.912972	NA
ENSG00000183128.7	CALHM3	1.09884	-0.255375	1.99049	0.897914	NA
ENSG00000183134.5	PTGDR2	1.4751	-0.897845	1.68537	0.594221	NA
ENSG00000183137.15	CEP57L1	111.887	-0.126176	0.213723	0.554942	0.764655
ENSG00000183145.9	RIPPLY3	1.12196	1.09642	2.07351	0.596963	NA
ENSG00000183148.7	ANKRD20A2P	0.37434	-1.9689	3.48089	0.571643	NA
ENSG00000183150.8	GPR19	6.45411	-6.08371	1.39863	1.36278e-05	0.00011713
ENSG00000183153.7	GJD3	163.802	0.458095	0.186261	0.013916	0.05469
ENSG00000183154.1	LOC102723701	4.19777	-0.753363	0.93759	0.42168	0.659835
ENSG00000183155.5	RABIF	227.863	-0.0943935	0.128671	0.463192	0.695357
ENSG00000183160.9	TMEM119	317.968	-2.61012	0.243387	7.8398e-27	3.6847e-25
ENSG00000183161.6	FANCF	91.8062	-0.215817	0.197824	0.275293	0.50971
ENSG00000183172.9	SMDT1	2438.48	-0.228274	0.08415	0.00667363	0.0296362
ENSG00000183185.9	GABRR3	0.269206	1.57697	3.52872	0.65495	NA
ENSG00000183186.8	C2CD4C	80.196	-0.633815	0.238387	0.00784273	0.0338721
ENSG00000183196.10	CHST6	81.1042	-0.226718	0.295148	0.442398	0.677057
ENSG00000183199.6	HSP90AB3P	2.01323	0.477507	1.29089	0.711453	NA
ENSG00000183207.14	RUVBL2	2115.76	-0.220004	0.126126	0.0811044	0.217233
ENSG00000183208.12	GDPGP1	159.932	0.417192	0.261479	0.110599	0.273489
ENSG00000183230.17	CTNNA3	8.92158	0.777827	1.25198	0.534417	0.749157
ENSG00000183246.7	RIMBP3C	18.0699	-0.47169	0.50263	0.348016	0.590035
ENSG00000183248.12	PRR36	27.9549	-0.415944	0.371481	0.262846	0.497256
ENSG00000183250.12	LINC01547	57.9826	0.628655	0.259959	0.015594	0.0600796
ENSG00000183255.12	PTTG1IP	8202.77	0.464216	0.0464584	1.65078e-23	6.71102e-22
ENSG00000183258.12	DDX41	1579.72	-0.206145	0.120739	0.0877547	0.230092
ENSG00000183260.7	ABHD16B	17.9444	7.66951	3.38559	0.0234919	0.0835508
ENSG00000183273.7	CCDC60	0.866061	3.30012	3.42895	0.335834	NA
ENSG00000183281.15	PLGLB1	13.9747	0.040154	0.742753	0.956887	0.986274
ENSG00000183283.16	DAZAP2	3833.58	0.0948221	0.0507826	0.0618714	0.178194
ENSG00000183287.14	CCBE1	0.839671	-3.14101	3.42699	0.359378	NA
ENSG00000183291.17	SELENOF	3367.6	0.123587	0.0523045	0.0181354	0.0678695
ENSG00000183292.13	PRSS40A	0.379489	0.839676	3.5299	0.811978	NA
ENSG00000183298.5	RPSAP19	0.873324	3.31148	3.42859	0.334123	NA
ENSG00000183305.13	MAGEA2B	962.352	0.17234	0.294807	0.558827	0.76744
ENSG00000183307.4	TMEM121B	40.9726	-0.544898	0.277296	0.0494099	0.149973
ENSG00000183308.6	NA	62.5299	0.0620637	0.698344	0.929183	0.974489
ENSG00000183309.12	ZNF623	172.201	-0.078925	0.150695	0.600458	0.796852
ENSG00000183313.4	OR52L1	0.24956	-1.36485	3.52987	0.69901	NA
ENSG00000183317.17	EPHA10	1.86121	-0.916998	1.47744	0.53482	NA
ENSG00000183323.13	CCDC125	115.322	-0.161005	0.220039	0.464345	0.696283
ENSG00000183324.11	REC114	1.01884	3.53202	3.42222	0.302032	NA
ENSG00000183336.8	BOLA2	348.967	0.174615	0.108222	0.106638	0.266198
ENSG00000183337.18	BCOR	511.41	-0.231428	0.204226	0.257131	0.489969
ENSG00000183340.7	JRKL	91.8205	0.235398	0.195633	0.228873	0.453685
ENSG00000183346.9	CABCOCO1	0.120017	-0.610642	3.53381	0.862809	NA
ENSG00000183354.12	KIAA2026	156.808	0.201265	0.236347	0.394455	0.635731
ENSG00000183378.12	OVCH2	3.19458	-5.0692	3.01978	0.0932172	0.241067
ENSG00000183379.9	SYNDIG1L	1.01871	0.881709	2.05372	0.667689	NA
ENSG00000183386.10	FHL3	2062.26	0.236587	0.0598945	7.81274e-05	0.000582353
ENSG00000183396.4	TMEM89	3.54437	-2.02318	2.0593	0.325875	0.567169
ENSG00000183397.5	C19orf71	343.442	-0.0995701	0.221621	0.653228	0.831954
ENSG00000183401.12	CCDC159	751.751	0.117449	0.133448	0.378799	0.621621
ENSG00000183421.12	RIPK4	118.926	0.109075	0.176712	0.537071	0.751068
ENSG00000183423.12	LRIT3	1.21872	0.105128	1.75969	0.952361	NA
ENSG00000183426.17	NPIPA1	588.771	0.016712	0.107134	0.876039	0.94931
ENSG00000183431.12	SF3A3	1135.46	-0.32874	0.143224	0.0217165	0.0786641
ENSG00000183434.10	TFDP3	0.116543	-0.610642	3.53381	0.862809	NA
ENSG00000183439.9	TRIM61	0.250538	1.54463	3.53112	0.661797	NA
ENSG00000183444.10	OR7E38P	53.1902	0.20519	0.475147	0.665854	0.839023
ENSG00000183458.14	PKD1P3	693.251	-0.0596405	0.247384	0.80949	0.919487
ENSG00000183470.9	FLJ40288	0.118022	-0.610642	3.53381	0.862809	NA
ENSG00000183474.16	GTF2H2C	438.469	-0.497482	0.136354	0.000263829	0.00174159
ENSG00000183475.13	ASB7	212.297	0.299108	0.173033	0.0838785	0.222683
ENSG00000183476.12	SH2D7	10.364	0.150115	0.697338	0.829558	0.928515
ENSG00000183479.12	TREX2	3.9103	-0.264449	1.00722	0.792896	0.911141
ENSG00000183484.12	GPR132	72.1711	1.79701	0.282683	2.05769e-10	3.29834e-09
ENSG00000183486.14	MX2	149.788	-0.718674	0.186942	0.000120859	0.000862792
ENSG00000183495.14	EP400	874.971	-0.08007	0.0680537	0.239367	0.468049
ENSG00000183496.6	MEX3B	103.568	-0.397836	0.194253	0.0405576	0.128633
ENSG00000183506.17	PI4KAP2	1260.62	-0.154025	0.161434	0.34003	0.58136
ENSG00000183508.5	TENT5C	28.3945	0.379502	0.326501	0.245101	0.474533
ENSG00000183513.9	COA5	528.34	0.274018	0.101123	0.00673327	0.0298574
ENSG00000183520.12	UTP11	871.622	0.0604564	0.129159	0.63973	0.823157
ENSG00000183527.12	PSMG1	700.141	-0.304914	0.0893705	0.000645364	0.00384198
ENSG00000183530.14	PRR14L	362.897	0.316965	0.176094	0.0718639	0.199082
ENSG00000183535.9	COL18A1-AS1	3.88319	-0.665602	1.17189	0.570054	0.775679
ENSG00000183542.5	KLRC4	0.734777	-0.884043	3.45531	0.798066	NA
ENSG00000183549.10	ACSM5	28.1549	-1.39671	0.39901	0.000464488	0.002889
ENSG00000183562.3	NA	5.50635	0.662834	1.0967	0.545584	0.757736
ENSG00000183569.18	SERHL2	93.2885	-0.700635	0.425136	0.099348	0.252305
ENSG00000183570.17	PCBP3	47.2936	-0.697201	0.540503	0.197081	0.410649
ENSG00000183576.13	SETD3	877.546	-0.166456	0.0814087	0.0408851	0.129493
ENSG00000183578.8	TNFAIP8L3	86.4227	-0.829118	0.234754	0.000412639	0.0026079
ENSG00000183579.16	ZNRF3	48.4071	-0.531247	0.277431	0.055508	0.163936
ENSG00000183580.10	FBXL7	649.1	-0.668716	0.0865044	1.07185e-14	2.48511e-13
ENSG00000183597.16	TANGO2	771.726	0.0427519	0.112823	0.704741	0.86089
ENSG00000183598.4	H3C13	22.6208	1.60333	0.888143	0.071034	0.197354
ENSG00000183604.14	SMG1P5	98.7254	0.19225	0.195777	0.326107	0.56743
ENSG00000183605.17	SFXN4	287.419	-0.395128	0.177047	0.0256298	0.0893796
ENSG00000183607.10	GKN2	2.26563	0.11234	1.79025	0.949965	NA
ENSG00000183615.6	FAM167B	11.6303	0.88826	0.702199	0.205882	0.423214
ENSG00000183617.5	MRPL54	2402.78	0.0959273	0.0809683	0.236116	0.463486
ENSG00000183621.15	ZNF438	36.4092	0.420898	0.303275	0.165185	0.363232
ENSG00000183624.14	HMCES	691.924	-0.209041	0.0843486	0.0132009	0.05233
ENSG00000183625.15	CCR3	2.52609	0.415169	1.81283	0.818856	NA
ENSG00000183628.14	DGCR6	252.144	-0.548581	0.1591	0.000564693	0.00342909
ENSG00000183638.6	RP1L1	1.0106	1.68805	1.8176	0.353032	NA
ENSG00000183644.13	HOATZ	2.81633	-2.15787	1.63492	0.18688	NA
ENSG00000183647.10	ZNF530	142.698	-1.21398	0.215217	1.69345e-08	2.22656e-07
ENSG00000183648.11	NDUFB1	9535.88	-0.20776	0.0588734	0.000417244	0.002633
ENSG00000183654.9	MARCHF11	5.55631	-0.678586	1.26319	0.591131	0.790381
ENSG00000183655.13	KLHL25	158.324	-0.293139	0.187758	0.118463	0.28746
ENSG00000183662.11	TAFA1	0.12478	-0.610642	3.53381	0.862809	NA
ENSG00000183665.5	TRMT12	225.566	0.0710064	0.210172	0.735476	0.880216
ENSG00000183666.17	GUSBP1	221.876	-0.172168	0.380889	0.651256	0.830675
ENSG00000183668.18	PSG9	0.245377	0.110697	3.53381	0.97501	NA
ENSG00000183671.12	GPR1	1.14619	3.70182	3.41793	0.278781	NA
ENSG00000183682.8	BMP8A	2.75	-0.147213	1.01843	0.885067	NA
ENSG00000183684.8	ALYREF	2698.56	-0.538148	0.079602	1.37538e-11	2.44206e-10
ENSG00000183688.4	RFLNB	207.825	-0.980244	0.133102	1.77636e-13	3.71621e-12
ENSG00000183690.13	EFHC2	0.118022	-0.610642	3.53381	0.862809	NA
ENSG00000183691.6	NOG	6.67924	-1.08953	0.919808	0.236206	0.463528
ENSG00000183696.14	UPP1	419.473	-0.644319	0.208106	0.00196074	0.0102918
ENSG00000183709.8	IFNL2	0.236044	-1.32836	3.53244	0.706883	NA
ENSG00000183715.13	OPCML	0.118022	-0.610642	3.53381	0.862809	NA
ENSG00000183718.5	TRIM52	159.629	0.585667	0.272015	0.0313132	0.104801
ENSG00000183722.9	LHFPL6	247.341	-0.440459	0.123914	0.000378621	0.00240755
ENSG00000183723.13	CMTM4	383.336	-0.239942	0.111898	0.0320104	0.106551
ENSG00000183726.11	TMEM50A	3765.71	0.0806507	0.0657341	0.219851	0.441743
ENSG00000183734.5	ASCL2	219.342	-0.438274	0.160678	0.00637866	0.0285398
ENSG00000183735.11	TBK1	373.567	0.437549	0.107454	4.66175e-05	0.000364346
ENSG00000183741.12	CBX6	815.548	0.527843	0.110116	1.6387e-06	1.63902e-05
ENSG00000183742.13	MACC1	28.2583	0.695985	0.354011	0.0492989	0.149662
ENSG00000183747.12	ACSM2A	0.125269	0.832031	3.53381	0.813861	NA
ENSG00000183751.15	TBL3	721.149	-0.154893	0.108138	0.152039	0.342454
ENSG00000183762.13	KREMEN1	189.681	-0.296849	0.179759	0.0986629	0.250872
ENSG00000183763.9	TRAIP	138.652	-1.40666	0.270053	1.90026e-07	2.18461e-06
ENSG00000183765.23	CHEK2	177.329	-0.770121	0.228972	0.000769914	0.00451049
ENSG00000183770.7	FOXL2	29.5025	0.643106	0.412682	0.119148	0.288719
ENSG00000183773.15	AIFM3	21.4468	0.173456	0.672945	0.796595	0.913116
ENSG00000183775.11	KCTD16	0.141852	0.832031	3.53381	0.813861	NA
ENSG00000183778.17	B3GALT5	0.490174	-1.20667	2.80637	0.667213	NA
ENSG00000183779.7	ZNF703	306.837	-1.30506	0.147117	7.25736e-19	2.17868e-17
ENSG00000183780.13	SLC35F3	2.8836	-0.0153638	1.07673	0.988615	NA
ENSG00000183783.7	KCTD8	0.624688	-1.61975	2.64813	0.540763	NA
ENSG00000183784.7	DOCK8-AS1	56.5922	0.0146492	0.260575	0.955168	0.985398
ENSG00000183785.16	TUBA8	3.15153	-1.61824	1.21472	0.182795	0.389435
ENSG00000183793.14	NPIPA5	201.839	0.0566467	0.172433	0.742523	0.884268
ENSG00000183798.5	EMILIN3	7.00049	-0.899368	0.771567	0.24376	0.47295
ENSG00000183801.8	OLFML1	4.83366	-0.251064	0.854372	0.768867	0.898995
ENSG00000183807.8	FAM162B	2.00653	0.0939238	2.26427	0.966913	NA
ENSG00000183808.11	RBM12B	326.554	0.0117389	0.200838	0.95339	0.984527
ENSG00000183813.7	CCR4	1.0612	1.74386	2.14229	0.415635	NA
ENSG00000183814.16	LIN9	57.2823	-0.508407	0.279879	0.0692899	0.193602
ENSG00000183822.3	NCF4-AS1	0.254709	1.56101	3.5299	0.658326	NA
ENSG00000183826.18	BTBD9	169.04	0.284484	0.132077	0.0312455	0.10471
ENSG00000183828.15	NUDT14	2559.88	-0.504741	0.0724926	3.33902e-12	6.30016e-11
ENSG00000183831.7	ANKRD45	0.118022	-0.610642	3.53381	0.862809	NA
ENSG00000183833.16	CFAP91	3.48412	1.88087	1.71826	0.273675	0.508209
ENSG00000183837.9	PNMA3	10.6007	-0.252026	0.562044	0.653858	0.832256
ENSG00000183840.7	GPR39	597.165	-0.755754	0.104455	4.64912e-13	9.45943e-12
ENSG00000183844.17	FAM3B	39.2292	0.257321	0.294192	0.381754	0.623667
ENSG00000183850.14	ZNF730	13.0411	-2.30305	0.685921	0.000786239	0.00459189
ENSG00000183853.18	KIRREL1	772.406	0.177865	0.0785482	0.0235492	0.0837258
ENSG00000183856.11	IQGAP3	139.529	-1.78283	0.180731	5.93019e-23	2.34655e-21
ENSG00000183864.5	TOB2	867.594	0.123045	0.0846737	0.146176	0.333078
ENSG00000183873.18	SCN5A	211.88	-0.0345081	0.220158	0.875448	0.949045
ENSG00000183876.9	ARSI	9.41839	0.853501	0.775936	0.271348	0.506365
ENSG00000183878.15	UTY	127.896	0.182348	0.163683	0.265265	0.499379
ENSG00000183889.12	NA	1109.05	0.254282	0.0940499	0.00685742	0.030316
ENSG00000183891.6	TTC32	56.1845	0.317681	0.41995	0.449366	0.683091
ENSG00000183914.14	DNAH2	0.974182	-1.49016	2.4588	0.54448	NA
ENSG00000183918.17	SH2D1A	0.567408	2.67487	3.45342	0.438601	NA
ENSG00000183921.7	SDR42E2	0.891552	-0.266419	2.13757	0.900811	NA
ENSG00000183929.7	NA	10.9346	0.13594	0.697612	0.845499	0.935207
ENSG00000183935.5	HTR7P1	57.4354	0.241366	0.267119	0.366213	0.60852
ENSG00000183943.6	PRKX	210.267	-0.529304	0.260747	0.0423618	0.133263
ENSG00000183955.13	KMT5A	509.833	-0.206488	0.175185	0.238524	0.466669
ENSG00000183960.9	KCNH8	0.361919	-0.601697	3.53271	0.864757	NA
ENSG00000183963.19	SMTN	523.328	-0.195913	0.124712	0.116201	0.283595
ENSG00000183971.10	NPW	86.2443	-0.83025	0.313205	0.00802973	0.034572
ENSG00000183977.14	PP2D1	2.33676	0.871017	1.82249	0.632703	NA
ENSG00000183978.8	COA3	2515.6	-0.0806128	0.0594072	0.174796	0.378133
ENSG00000183979.8	NPB	41.6063	0.268045	0.529597	0.612766	0.80511
ENSG00000184007.22	PTP4A2	2430.8	0.597928	0.123585	1.31037e-06	1.33048e-05
ENSG00000184009.13	ACTG1	85985.5	-0.551578	0.0370539	4.07263e-50	4.2092e-48
ENSG00000184012.14	TMPRSS2	0.520264	0.189371	3.52364	0.95714	NA
ENSG00000184014.9	DENND5A	1196.74	1.20062	0.0988553	6.08374e-34	3.98687e-32
ENSG00000184047.20	DIABLO	911.731	-0.00576346	0.08265	0.944406	0.981151
ENSG00000184055.4	NA	0.967248	0.104905	3.3877	0.975296	NA
ENSG00000184056.15	VPS33B	483.088	0.159221	0.146967	0.278639	0.513633
ENSG00000184058.15	TBX1	130.534	-0.970399	0.273778	0.00039339	0.00249383
ENSG00000184060.11	ADAP2	2726.1	-0.174037	0.104904	0.0971137	0.248148
ENSG00000184068.2	SREBF2-AS1	11.9615	0.121562	0.634433	0.84805	0.936497
ENSG00000184076.13	UQCR10	2771.81	-0.348064	0.05826	2.31058e-09	3.3195e-08
ENSG00000184083.12	FAM120C	82.0896	-0.197707	0.224027	0.3775	0.620328
ENSG00000184100.6	BRD7P2	0.359345	-1.91664	3.48443	0.582281	NA
ENSG00000184106.8	TREML3P	7.86081	-0.00725067	1.27255	0.995454	0.998675
ENSG00000184108.8	TRIML1	0.550336	1.53505	3.47666	0.65883	NA
ENSG00000184110.15	EIF3C	4789.9	-0.146194	0.0342778	1.99932e-05	0.000167273
ENSG00000184113.9	CLDN5	4.70269	-2.08813	1.13908	0.0667773	0.188534
ENSG00000184115.17	LOC100288570	0.125269	0.832031	3.53381	0.813861	NA
ENSG00000184117.12	NIPSNAP1	1493.62	0.320777	0.0595708	7.25208e-08	8.71845e-07
ENSG00000184144.12	CNTN2	2.02922	0.501862	1.3454	0.709132	NA
ENSG00000184154.15	LRTOMT	107.626	0.184766	0.205694	0.36905	0.611814
ENSG00000184156.17	KCNQ3	154.212	0.642471	0.238257	0.00700636	0.0308761
ENSG00000184160.8	ADRA2C	34.1174	-1.15413	0.319118	0.000298477	0.00194131
ENSG00000184162.15	NR2C2AP	265.628	-1.29543	0.149339	4.15677e-18	1.19272e-16
ENSG00000184163.3	C1QTNF12	49.7894	1.0718	0.521629	0.0399066	0.127009
ENSG00000184164.15	CRELD2	794.075	-0.0699922	0.0994485	0.481555	0.710286
ENSG00000184178.16	SCFD2	278.051	-0.610612	0.134503	5.63204e-06	5.17699e-05
ENSG00000184182.19	UBE2F	1560.05	-0.0466823	0.106055	0.659815	0.835484
ENSG00000184185.10	KCNJ12	4.91161	-1.31013	0.936974	0.162035	0.3583
ENSG00000184194.6	GPR173	55.5482	0.659343	0.461216	0.152839	0.343846
ENSG00000184203.8	PPP1R2	963.381	0.229909	0.102743	0.0252398	0.0882416
ENSG00000184205.14	TSPYL2	149.596	0.382923	0.157955	0.01534	0.0592879
ENSG00000184206.12	GOLGA6L4	17.4665	-0.0637762	0.581797	0.912711	0.967233
ENSG00000184207.9	PGP	520.927	-0.469973	0.129462	0.000283196	0.00185295
ENSG00000184208.12	C22orf46	248.987	0.206484	0.130297	0.113029	0.277647
ENSG00000184209.15	SNRNP35	759.13	0.255525	0.0756445	0.000730216	0.00430341
ENSG00000184216.14	IRAK1	5283.3	-0.428836	0.0787392	5.14313e-08	6.31836e-07
ENSG00000184220.12	CMSS1	177.593	-0.393773	0.237306	0.0970456	0.248126
ENSG00000184221.13	OLIG1	13.9518	1.2941	1.10731	0.24253	0.471332
ENSG00000184224.3	C11orf72	3.27989	0.122122	0.995265	0.902342	0.962465
ENSG00000184226.15	PCDH9	7.27273	-0.336931	0.686754	0.6237	0.812182
ENSG00000184227.8	ACOT1	318.302	0.37984	0.10959	0.000528237	0.00323118
ENSG00000184232.9	OAF	510.376	-0.0111129	0.153896	0.942434	0.980721
ENSG00000184254.17	ALDH1A3	14.3582	-0.584333	0.747139	0.434159	0.670706
ENSG00000184260.6	H2AC20	21.2122	1.75789	0.856719	0.0401803	0.127689
ENSG00000184261.5	KCNK12	1.76789	0.951619	1.23497	0.440966	NA
ENSG00000184270.6	H2AC21	0.748681	-2.97208	3.43237	0.386547	NA
ENSG00000184271.17	POU6F1	237.425	0.221986	0.257328	0.388326	0.629946
ENSG00000184274.3	NA	1.85481	0.692476	1.64645	0.674056	NA
ENSG00000184277.13	TM2D3	780.098	0.316114	0.135945	0.0200554	0.0737659
ENSG00000184281.15	TSSC4	1547.91	0.0180422	0.084533	0.830989	0.928852
ENSG00000184292.7	TACSTD2	2167.46	0.307782	0.169237	0.0689663	0.192889
ENSG00000184293.7	CLECL1	0.995969	3.50087	3.42306	0.306435	NA
ENSG00000184302.7	SIX6	0.245286	0.110697	3.53381	0.97501	NA
ENSG00000184303.5	NA	0.116543	-0.610642	3.53381	0.862809	NA
ENSG00000184304.16	PRKD1	42.4831	0.120059	0.271367	0.658183	0.834335
ENSG00000184305.15	CCSER1	4.14281	-0.776486	1.02628	0.449289	0.683024
ENSG00000184307.16	ZDHHC23	33.056	-0.89557	0.511192	0.0797867	0.21498
ENSG00000184313.20	MROH7	16.0667	-0.369138	0.57916	0.523886	0.742931
ENSG00000184319.16	NA	784.555	-0.33874	0.0817231	3.39862e-05	0.000272599
ENSG00000184321.1	OR51J1	3.05163	0.597016	1.77118	0.736062	NA
ENSG00000184343.11	SRPK3	4.34544	1.178	0.908869	0.194934	0.407675
ENSG00000184347.15	SLIT3	5.72969	0.994287	1.15421	0.388995	0.630588
ENSG00000184349.14	EFNA5	33.0907	-0.0421231	0.383897	0.912628	0.967202
ENSG00000184357.5	H1-5	3.38322	-1.09316	1.73529	0.528723	0.745424
ENSG00000184361.13	SPATA32	7.21965	0.786931	1.0934	0.471703	0.702348
ENSG00000184363.10	PKP3	30.28	-0.289857	0.329395	0.378876	0.621651
ENSG00000184368.16	MAP7D2	9.02517	-0.49575	0.609793	0.41623	0.655158
ENSG00000184371.14	CSF1	748.41	0.759725	0.164079	3.65252e-06	3.46314e-05
ENSG00000184378.3	ACTRT3	81.9123	0.807379	0.289959	0.00536177	0.0246264
ENSG00000184381.20	PLA2G6	124.177	0.237043	0.223592	0.289072	0.525388
ENSG00000184384.14	MAML2	366.381	-0.205388	0.123762	0.0970063	0.248056
ENSG00000184389.9	A3GALT2	1.99268	0.122565	1.85806	0.947406	NA
ENSG00000184402.15	SS18L1	223.856	0.0946995	0.186853	0.612287	0.80481
ENSG00000184408.10	KCND2	1.04625	1.73295	2.08487	0.405858	NA
ENSG00000184414.2	NA	1.22476	-3.68373	2.72734	0.176802	NA
ENSG00000184423.5	NA	0.992964	3.48692	3.42345	0.30842	NA
ENSG00000184428.13	TOP1MT	510.268	-0.642564	0.0871463	1.66332e-13	3.48325e-12
ENSG00000184432.11	COPB2	3263.73	0.0608426	0.0683245	0.373201	0.616138
ENSG00000184434.8	LRRC19	0.987579	0.0399123	2.44141	0.986957	NA
ENSG00000184436.12	THAP7	693.896	-0.34136	0.0889386	0.000123963	0.000881727
ENSG00000184441.4	NA	60.2874	0.258416	0.27163	0.341426	0.582761
ENSG00000184445.12	KNTC1	155.871	-1.02054	0.199242	3.02127e-07	3.37803e-06
ENSG00000184451.5	CCR10	113.076	1.90938	0.362576	1.39314e-07	1.62408e-06
ENSG00000184454.7	NCMAP	0.370066	-0.627553	3.53105	0.85894	NA
ENSG00000184465.16	WDR27	315.64	0.20272	0.207938	0.329607	0.570689
ENSG00000184470.21	TXNRD2	3.94764	-1.49579	1.24045	0.227878	0.452273
ENSG00000184481.17	FOXO4	502.119	0.48642	0.139722	0.00049889	0.00307059
ENSG00000184486.10	POU3F2	0.248503	0.110697	3.53381	0.97501	NA
ENSG00000184489.13	PTP4A3	278.125	-0.737112	0.152787	1.40391e-06	1.41715e-05
ENSG00000184492.6	FOXD4L1	1.66858	1.86055	1.46078	0.202781	NA
ENSG00000184497.13	TMEM255B	227.4	0.11691	0.182399	0.521551	0.741744
ENSG00000184500.16	PROS1	471.464	0.38607	0.0956926	5.47221e-05	0.000421036
ENSG00000184502.4	GAST	1.85585	4.39775	3.40474	0.196477	NA
ENSG00000184508.12	HDDC3	214.251	-0.205151	0.146749	0.162121	0.35844
ENSG00000184515.11	BEX5	39.4284	-0.315559	0.452274	0.485354	0.713604
ENSG00000184517.12	ZFP1	94.2093	-0.546495	0.362037	0.131171	0.308845
ENSG00000184524.6	CEND1	17.9484	-0.108689	0.410738	0.791304	0.910635
ENSG00000184530.9	C6orf58	0.587152	-2.62723	3.44548	0.445753	NA
ENSG00000184545.11	DUSP8	140.685	-0.112812	0.228221	0.621087	0.810345
ENSG00000184557.4	SOCS3	4094.91	3.35005	0.0786428	0	0
ENSG00000184560.8	SPEM2	0.759932	-0.925726	2.65397	0.727234	NA
ENSG00000184564.11	SLITRK6	0.125269	0.832031	3.53381	0.813861	NA
ENSG00000184574.10	LPAR5	668.191	-0.319742	0.128678	0.0129612	0.0514805
ENSG00000184575.12	XPOT	536.472	-0.0638777	0.134815	0.635629	0.820618
ENSG00000184584.13	STING1	17.9848	1.23238	0.676959	0.0686878	0.192333
ENSG00000184588.18	PDE4B	82.9557	0.778107	0.380975	0.0411109	0.130149
ENSG00000184599.13	TAFA3	6.97638	-0.523571	1.4414	0.716428	0.868772
ENSG00000184602.6	SNN	411.478	-0.92996	0.136939	1.11338e-11	1.99908e-10
ENSG00000184608.9	FAM167A-AS1	2.85872	3.4522	2.62627	0.188681	NA
ENSG00000184612.8	NA	0.764127	3.11735	3.43506	0.364136	NA
ENSG00000184613.11	NELL2	3.30862	0.113173	1.2978	0.930509	0.974843
ENSG00000184616.9	NA	0.354067	-1.89795	3.48573	0.586105	NA
ENSG00000184617.10	NA	2.50178	0.993814	1.16225	0.39251	NA
ENSG00000184619.8	KRBA2	37.3408	0.33248	0.356599	0.351148	0.593503
ENSG00000184634.16	MED12	515.221	0.223916	0.0914334	0.0143274	0.0560311
ENSG00000184635.16	ZNF93	75.1189	-1.44318	0.379523	0.000143169	0.00100344
ENSG00000184640.20	SEPTIN9	4057.1	-0.3615	0.0643921	1.97648e-08	2.57911e-07
ENSG00000184647.11	PRSS55	0.876416	3.31749	2.89307	0.251505	NA
ENSG00000184659.5	FOXD4L4	0.372152	-0.627553	3.53105	0.85894	NA
ENSG00000184661.14	CDCA2	84.405	-1.58682	0.310181	3.12435e-07	3.48391e-06
ENSG00000184669.9	OR7E14P	1.6844	2.57991	2.16246	0.232851	NA
ENSG00000184672.12	RALYL	0.12478	-0.610642	3.53381	0.862809	NA
ENSG00000184675.11	AMER1	19.9316	-0.342166	0.383454	0.372217	0.614955
ENSG00000184677.18	ZBTB40	243.532	0.265711	0.128237	0.038262	0.123061
ENSG00000184678.10	H2BC21	177.117	1.64154	0.149702	5.60645e-28	2.85462e-26
ENSG00000184697.7	CLDN6	33.1328	-0.0581348	0.473972	0.902381	0.962465
ENSG00000184698.5	OR51M1	3.06767	-0.73178	1.03438	0.479282	NA
ENSG00000184702.20	SEPTIN5	131.72	-1.50012	0.236369	2.20236e-10	3.51937e-09
ENSG00000184708.18	EIF4ENIF1	405.485	-0.0897552	0.172858	0.603592	0.799774
ENSG00000184709.7	LRRC26	3.21477	-0.794115	1.7615	0.65212	0.831248
ENSG00000184716.13	SERINC4	0.657965	2.89755	3.176	0.361596	NA
ENSG00000184719.12	RNLS	131.07	-0.554943	0.340268	0.102912	0.25895
ENSG00000184730.11	APOBR	2108.32	-0.613358	0.0590194	2.68292e-25	1.16845e-23
ENSG00000184731.6	FAM110C	7.59932	1.01631	0.769269	0.186456	0.395128
ENSG00000184743.13	ATL3	469.568	-0.169501	0.116417	0.145396	0.3317
ENSG00000184752.13	NDUFA12	3448.7	-0.333977	0.083629	6.50908e-05	0.000492962
ENSG00000184761.8	NA	0.12478	-0.610642	3.53381	0.862809	NA
ENSG00000184774.10	MGAT4EP	0.116543	-0.610642	3.53381	0.862809	NA
ENSG00000184785.6	SMIM10	25.0195	0.557544	0.426789	0.191427	0.402664
ENSG00000184786.6	DYNLT2	17.6482	-0.0886597	0.472895	0.851282	0.937823
ENSG00000184787.19	UBE2G2	1038.16	-0.24217	0.0971318	0.0126593	0.0504379
ENSG00000184788.14	SATL1	0.127354	0.832031	3.53381	0.813861	NA
ENSG00000184789.6	OR4C10P	0.24956	-1.36485	3.52987	0.69901	NA
ENSG00000184792.16	OSBP2	16.474	-0.426671	0.49442	0.388152	0.629785
ENSG00000184811.4	TRARG1	0.125269	0.832031	3.53381	0.813861	NA
ENSG00000184828.10	ZBTB7C	52.9775	-1.46017	0.546589	0.00755297	0.0328254
ENSG00000184831.14	APOO	689.237	-0.00165864	0.175191	0.992446	0.99786
ENSG00000184838.15	PRR16	1.16738	3.72656	2.14728	0.0826555	NA
ENSG00000184840.12	TMED9	6470.37	-0.0613886	0.0498749	0.218378	0.439689
ENSG00000184857.8	TMEM186	209.379	-0.0371704	0.141457	0.792729	0.911051
ENSG00000184860.10	SDR42E1	0.120017	-0.610642	3.53381	0.862809	NA
ENSG00000184863.11	RBM33	826.372	-0.0158798	0.118017	0.892963	0.957787
ENSG00000184867.14	ARMCX2	536.197	0.591864	0.111262	1.04013e-07	1.22841e-06
ENSG00000184887.13	BTBD6	824.361	-0.446824	0.0949595	2.53345e-06	2.46394e-05
ENSG00000184897.6	H1-10	3377.14	0.532012	0.0939271	1.47805e-08	1.95948e-07
ENSG00000184898.7	RBM43	40.4496	-0.105756	0.285864	0.711417	0.865698
ENSG00000184900.16	SUMO3	2935.75	0.195086	0.0588372	0.000914167	0.00525772
ENSG00000184903.10	IMMP2L	103.598	0.355825	0.268805	0.185592	0.393739
ENSG00000184905.9	TCEAL2	83.2563	-0.455341	0.24379	0.0617954	0.178074
ENSG00000184908.18	CLCNKB	20.3087	-0.383389	0.464466	0.409122	0.649678
ENSG00000184911.14	DMRTC1B	17.3561	1.08604	0.868661	0.211208	0.430488
ENSG00000184916.9	JAG2	167.757	-0.738952	0.274206	0.00704133	0.0309908
ENSG00000184922.14	FMNL1	3061.43	0.120075	0.0525544	0.0223265	0.0803916
ENSG00000184923.12	NUTM2A	61.2849	0.10063	0.25152	0.689091	0.851385
ENSG00000184924.6	PTRHD1	1064.39	0.0612	0.0776763	0.430764	0.668076
ENSG00000184925.12	LCN12	19.0553	-0.593538	0.612493	0.332518	0.573256
ENSG00000184937.16	WT1	0.250049	0.110697	3.53381	0.97501	NA
ENSG00000184939.16	ZFP90	224.992	-0.135989	0.188538	0.470737	0.701567
ENSG00000184949.17	FAM227A	17.3456	1.86321	0.812433	0.0218264	0.079021
ENSG00000184956.16	MUC6	7.73964	-0.591978	0.66993	0.37689	0.61962
ENSG00000184967.7	NOC4L	784.576	-0.139427	0.114544	0.223513	0.446811
ENSG00000184979.10	USP18	172.629	-1.42824	0.173717	2.00703e-16	5.21827e-15
ENSG00000184983.11	NDUFA6	2374.63	-0.38642	0.0528131	2.54051e-13	5.24097e-12
ENSG00000184984.10	CHRM5	4.21299	-0.40455	0.959587	0.673326	0.843041
ENSG00000184985.16	SORCS2	59.2239	0.19375	0.254413	0.446324	0.680859
ENSG00000184986.11	TMEM121	141.542	-0.130579	0.213078	0.539993	0.75348
ENSG00000184988.8	TMEM106A	1096.88	-0.102241	0.0817034	0.210799	0.429954
ENSG00000184990.13	SIVA1	1474.92	-0.350042	0.0845832	3.49677e-05	0.000279499
ENSG00000184992.13	BRI3BP	387.969	-0.72152	0.113545	2.09122e-10	3.3495e-09
ENSG00000184995.7	IFNE	10.9742	0.372039	0.745133	0.617573	0.808357
ENSG00000185000.12	DGAT1	1662.85	0.0712175	0.0930801	0.4442	0.678915
ENSG00000185008.17	ROBO2	0.720102	-2.91938	3.43418	0.395273	NA
ENSG00000185009.13	AP3M1	655.925	-0.0384348	0.0797454	0.629828	0.816242
ENSG00000185010.15	F8	48.144	0.120277	0.353137	0.733408	0.879209
ENSG00000185013.16	NT5C1B	2.47531	-1.10502	1.18731	0.35201	NA
ENSG00000185015.8	CA13	31.9215	-0.183021	0.391306	0.639986	0.823221
ENSG00000185019.17	UBOX5	143.19	0.0909406	0.16114	0.57251	0.777755
