## Supplementary Table 2 for "A CRISPRi/a platform in iPSC-derived microglia uncovers regulators of disease states" (part 2 of 3)

### Sheet: lps.iTF.MG.all.DEGs (continued)
ensembl_id	gene	baseMean	log2FoldChange	lfcSE	pvalue	padj
ENSG00000185022.12	MAFF	829.262	1.53557	0.0954621	3.21648e-58	3.90755e-56
ENSG00000185024.17	BRF1	647.339	-0.120783	0.112399	0.282559	0.517444
ENSG00000185028.4	LRRC14B	1.26321	1.33079	1.76411	0.450629	NA
ENSG00000185031.6	NA	0.254709	1.56101	3.5299	0.658326	NA
ENSG00000185033.14	SEMA4B	739.479	1.01319	0.102267	3.86767e-23	1.5511e-21
ENSG00000185040.13	SPDYE1	3.68855	0.636022	1.10746	0.56576	0.772501
ENSG00000185043.12	CIB1	2270.92	0.103944	0.0618871	0.0930393	0.240667
ENSG00000185046.18	ANKS1B	2.85026	0.017013	1.56337	0.991317	NA
ENSG00000185049.16	NELFA	867.169	-0.0466741	0.109928	0.671139	0.842119
ENSG00000185052.13	SLC24A3	26.762	1.41807	0.376524	0.000165745	0.00114696
ENSG00000185055.11	EFCAB10	2.14782	1.39342	1.92173	0.468398	NA
ENSG00000185056.10	C5orf47	0.371252	0.839676	3.5299	0.811978	NA
ENSG00000185065.6	NA	5.75526	-0.369558	0.986783	0.708026	0.863735
ENSG00000185070.11	FLRT2	641.926	0.539133	0.196491	0.00607332	0.0274022
ENSG00000185085.2	INTS5	531.261	0.257978	0.085581	0.0025746	0.0130833
ENSG00000185088.14	RPS27L	4929.44	0.0306525	0.078999	0.698008	0.856736
ENSG00000185090.15	MANEAL	34.099	-0.898701	0.38732	0.0203244	0.0745839
ENSG00000185100.11	ADSS1	124.096	-0.230455	0.255326	0.366742	0.609008
ENSG00000185101.13	ANO9	45.2823	1.44636	0.534013	0.00675937	0.0299657
ENSG00000185104.20	FAF1	373.939	-0.298936	0.167627	0.0745308	0.204559
ENSG00000185105.5	MYADML2	4.08184	0.012632	0.971338	0.989624	0.997018
ENSG00000185112.6	FAM43A	179.59	-0.909564	0.182211	5.98155e-07	6.38216e-06
ENSG00000185115.6	NSMCE3	162.381	0.0767049	0.150815	0.611031	0.804011
ENSG00000185122.11	HSF1	2035.88	-0.121477	0.0722663	0.0927709	0.240093
ENSG00000185127.6	C6orf120	747.898	0.136557	0.0993106	0.169116	0.369579
ENSG00000185129.8	PURA	269.197	0.136629	0.11664	0.241452	0.470404
ENSG00000185130.5	H2BC13	2.51362	-0.86057	3.29585	0.79401	NA
ENSG00000185133.14	INPP5J	130.658	0.340965	0.158828	0.031813	0.106115
ENSG00000185155.12	MIXL1	20.1276	-0.49534	0.555518	0.372568	0.615309
ENSG00000185156.6	MFSD6L	2.7748	2.26778	1.29095	0.0789731	NA
ENSG00000185158.12	LRRC37B	115.112	-0.217469	0.288426	0.450858	0.684157
ENSG00000185163.10	DDX51	284.834	-0.439729	0.188431	0.0196148	0.0724661
ENSG00000185164.14	NOMO2	1833.15	0.466719	0.0881731	1.20188e-07	1.40982e-06
ENSG00000185168.5	NA	2.91548	1.00126	1.51575	0.508885	NA
ENSG00000185186.10	LINC00313	3.75662	0.200376	2.75644	0.94205	0.980517
ENSG00000185187.13	SIGIRR	756.786	0.445782	0.13077	0.000652275	0.00387818
ENSG00000185189.18	NRBP2	461.903	-0.249167	0.15795	0.114679	0.280704
ENSG00000185198.12	PRSS57	8.04929	-0.286354	0.700373	0.682643	0.847855
ENSG00000185201.17	IFITM2	4301.65	0.243385	0.0877569	0.00554731	0.0253721
ENSG00000185203.12	WASIR1	1.10569	-1.69738	3.14445	0.589335	NA
ENSG00000185215.11	TNFAIP2	4180.75	2.53029	0.0957182	5.45623e-154	2.69876e-151
ENSG00000185219.17	ZNF445	130.195	-0.201625	0.206138	0.328022	0.569307
ENSG00000185220.12	PGBD2	40.6832	0.407451	0.292226	0.163227	0.36006
ENSG00000185222.10	TCEAL9	1949.72	-0.112854	0.0836499	0.177297	0.381359
ENSG00000185236.12	RAB11B	4951.35	0.0225525	0.0683562	0.741456	0.883656
ENSG00000185238.13	PRMT3	153.64	0.259765	0.16178	0.108347	0.269492
ENSG00000185245.8	GP1BA	41.5881	0.846754	0.371415	0.022619	0.081174
ENSG00000185246.18	PRPF39	344.573	0.34395	0.163767	0.0357079	0.116305
ENSG00000185247.15	MAGEA11	1.65812	1.31388	1.61015	0.414499	NA
ENSG00000185250.16	PPIL6	9.67423	1.17435	0.85756	0.17087	0.372013
ENSG00000185252.19	ZNF74	220.764	-0.560628	0.30974	0.0702961	0.195676
ENSG00000185261.14	KIAA0825	11.3904	-0.394596	0.526427	0.453512	0.68678
ENSG00000185262.9	UBALD2	2871.98	0.266178	0.0833849	0.0014121	0.00772583
ENSG00000185267.10	CDNF	10.9787	0.893654	0.646218	0.166696	0.36556
ENSG00000185269.12	NOTUM	544.483	1.90951	0.214305	5.0926e-19	1.5535e-17
ENSG00000185271.9	KLHL33	2.37278	0.25658	1.13157	0.820621	NA
ENSG00000185272.14	RBM11	31.3518	0.432291	0.577295	0.453965	0.687105
ENSG00000185274.12	GALNT17	6.52128	-0.503924	0.695897	0.468982	0.700153
ENSG00000185278.15	ZBTB37	59.3474	0.29393	0.248513	0.236907	0.464424
ENSG00000185291.12	IL3RA	35.8076	-0.52787	0.477575	0.269024	0.503896
ENSG00000185298.13	CCDC137	886.708	-0.189989	0.12103	0.11647	0.283994
ENSG00000185304.15	RGPD2	33.6753	0.522069	0.390467	0.18121	0.387057
ENSG00000185305.11	ARL15	197.179	-0.0106261	0.226082	0.962512	0.9882
ENSG00000185306.13	C12orf56	38.8713	-0.0974264	0.358031	0.785532	0.907549
ENSG00000185313.9	SCN10A	0.118022	-0.610642	3.53381	0.862809	NA
ENSG00000185324.22	CDK10	1296.34	-0.10279	0.0898366	0.252546	0.484329
ENSG00000185332.8	TMEM105	7.32428	-0.534946	1.07784	0.619673	0.809316
ENSG00000185338.6	SOCS1	305.096	3.93472	0.218474	1.62557e-72	2.61779e-70
ENSG00000185339.9	TCN2	227.777	-0.964224	0.194905	7.53058e-07	7.91702e-06
ENSG00000185340.15	GAS2L1	2495.91	-0.260331	0.124823	0.0370141	0.119678
ENSG00000185344.15	ATP6V0A2	309.969	0.0574284	0.134567	0.66955	0.841352
ENSG00000185345.23	PRKN	49.2618	-0.0788881	0.621887	0.899057	0.960599
ENSG00000185347.18	TEDC1	296.614	-1.01916	0.187011	5.04474e-08	6.20482e-07
ENSG00000185359.14	HGS	3630.16	0.0654003	0.112088	0.559574	0.768009
ENSG00000185361.9	TNFAIP8L1	358.955	0.383308	0.111455	0.000583567	0.00352413
ENSG00000185372.3	OR2V1	0.499531	2.50742	3.46194	0.468892	NA
ENSG00000185379.21	RAD51D	225.241	-0.477004	0.166328	0.00413264	0.0197584
ENSG00000185386.15	MAPK11	54.3967	0.0955507	0.259162	0.712358	0.86612
ENSG00000185404.17	SP140L	220.626	-0.0326201	0.167482	0.845575	0.935207
ENSG00000185414.20	MRPL30	419.717	-0.14613	0.141528	0.30183	0.540024
ENSG00000185418.16	TARS3	77.0592	0.418345	0.238462	0.0793713	0.214226
ENSG00000185420.19	SMYD3	1511.87	-2.57916	0.171934	7.24817e-51	7.60472e-49
ENSG00000185432.12	METTL7A	1443.32	-0.00981535	0.0957906	0.918386	0.969756
ENSG00000185433.10	LINC00158	2.10792	-0.115857	1.8245	0.949368	NA
ENSG00000185436.12	IFNLR1	8.51264	0.0388879	0.691353	0.955144	0.985398
ENSG00000185437.14	SH3BGR	38.5176	-0.3282	0.675949	0.627293	0.814309
ENSG00000185442.13	FAM174B	459.371	-0.635119	0.101302	3.62088e-10	5.68095e-09
ENSG00000185448.10	FAM47A	0.247446	1.53233	3.53205	0.664408	NA
ENSG00000185453.13	ZSWIM9	236.572	0.144785	0.139026	0.297676	0.534849
ENSG00000185467.8	KPNA7	0.123723	0.832031	3.53381	0.813861	NA
ENSG00000185475.11	TMEM179B	1632.99	0.208064	0.0534519	9.91971e-05	0.0007223
ENSG00000185477.5	GPRIN3	280.945	-1.14218	0.13498	2.63207e-17	7.24219e-16
ENSG00000185479.6	KRT6B	2.98818	-0.404008	1.30565	0.756993	NA
ENSG00000185480.12	PARPBP	37.3702	-1.1737	0.344047	0.000646191	0.00384531
ENSG00000185482.8	STAC3	32.5236	0.0650402	0.521044	0.900661	0.961733
ENSG00000185483.12	ROR1	15.0604	-2.26386	0.518323	1.25585e-05	0.000108569
ENSG00000185485.14	SDHAP1	820.578	-0.0792125	0.133362	0.552534	0.763289
ENSG00000185495.10	NA	30.2533	-0.613541	0.638439	0.336552	0.577716
ENSG00000185499.16	MUC1	150.783	3.28878	0.300715	7.70849e-28	3.89626e-26
ENSG00000185504.17	FAAP100	932.456	-0.206297	0.105479	0.0504864	0.15262
ENSG00000185507.21	IRF7	1961.08	0.290918	0.148908	0.0507392	0.153161
ENSG00000185513.17	L3MBTL1	155.995	0.370111	0.285958	0.195567	0.408641
ENSG00000185515.15	BRCC3	482.161	0.00504848	0.111001	0.963724	0.988857
ENSG00000185518.12	SV2B	2.74488	0.06271	1.72919	0.971071	NA
ENSG00000185519.9	FAM131C	1.96912	-0.616575	1.53259	0.687455	NA
ENSG00000185522.9	LMNTD2	145.261	0.521968	0.304146	0.0861299	0.227055
ENSG00000185523.6	SPATA45	5.36848	-2.61491	3.18877	NA	NA
ENSG00000185527.12	PDE6G	841.627	-0.985555	0.17178	9.61936e-09	1.30099e-07
ENSG00000185532.20	PRKG1	17.394	-0.0947115	0.571805	0.868443	0.946425
ENSG00000185551.15	NR2F2	4.20149	0.755339	0.886258	0.39406	0.635502
ENSG00000185559.16	DLK1	1.66779	-0.452955	2.35564	0.847519	NA
ENSG00000185561.10	TLCD2	254.797	1.02228	0.117603	3.54075e-18	1.02302e-16
ENSG00000185565.12	LSAMP	1.69027	3.42791	2.11781	0.105531	NA
ENSG00000185567.7	AHNAK2	129.596	-1.44031	0.176916	3.91392e-16	9.9277e-15
ENSG00000185585.20	OLFML2A	291.935	0.294995	0.169628	0.0820226	0.218931
ENSG00000185591.10	SP1	495.499	0.197183	0.103061	0.0557127	0.16426
ENSG00000185594.7	SPATA8	0.509418	2.53308	3.46057	0.464178	NA
ENSG00000185596.16	NA	2032.35	-0.191465	0.117531	0.103299	0.259672
ENSG00000185608.9	MRPL40	720.326	0.0524512	0.0996797	0.598751	0.795959
ENSG00000185614.7	INKA1	63.6672	-0.809469	0.281327	0.00401066	0.0192686
ENSG00000185615.16	PDIA2	0.252135	0.110697	3.53381	0.97501	NA
ENSG00000185619.18	PCGF3	2029.22	0.230568	0.103608	0.0260556	0.0905755
ENSG00000185621.11	LMLN	64.3819	-0.0520613	0.35094	0.882068	0.9521
ENSG00000185624.16	P4HB	13857.9	0.147714	0.0333016	9.18008e-06	8.15336e-05
ENSG00000185627.18	PSMD13	2300.48	0.0347968	0.0523891	0.506562	0.730597
ENSG00000185630.19	PBX1	299.972	-0.36277	0.167223	0.0300544	0.101477
ENSG00000185631.7	RPL14P6	1.20017	-3.65638	3.41395	0.284163	NA
ENSG00000185633.10	NDUFA4L2	40.2568	-0.118578	0.287452	0.679961	0.846221
ENSG00000185634.12	SHC4	5.5086	-0.258963	0.80097	0.746459	0.886669
ENSG00000185640.6	KRT79	8.16706	-0.713214	0.718208	0.320687	0.562207
ENSG00000185641.6	NA	6.70161	-6.1371	1.95406	0.00168551	0.00902443
ENSG00000185650.10	ZFP36L1	11050.1	-0.427131	0.0931898	4.57368e-06	4.26453e-05
ENSG00000185651.15	UBE2L3	1444.6	0.0119375	0.0584901	0.83828	0.932256
ENSG00000185652.12	NTF3	2.99472	-4.97469	3.39567	0.142918	NA
ENSG00000185658.14	BRWD1	189.874	0.00584828	0.170836	0.972691	0.991552
ENSG00000185664.15	PMEL	60.1485	-0.00245394	0.54904	0.996434	0.99908
ENSG00000185666.15	SYN3	2.18196	-1.69007	1.59081	0.288054	NA
ENSG00000185668.8	POU3F1	5.25741	-1.09614	0.858498	0.20167	0.417407
ENSG00000185669.6	SNAI3	187.806	-1.16042	0.15763	1.81666e-13	3.79671e-12
ENSG00000185670.9	ZBTB3	116.348	0.177048	0.23223	0.445831	0.680307
ENSG00000185684.15	EP400P1	210.035	-0.365459	0.165323	0.0270651	0.0934435
ENSG00000185686.18	PRAME	14.1563	-0.161954	0.598056	0.786545	0.907996
ENSG00000185689.17	C6orf201	7.20426	1.02589	0.795171	0.196998	0.410626
ENSG00000185697.16	MYBL1	16.8902	-1.62372	0.48711	0.000857992	0.00497319
ENSG00000185710.9	SMG1P4	45.0566	0.0722929	0.867475	0.933583	0.976644
ENSG00000185716.12	MOSMO	126.172	0.738846	0.211816	0.000486371	0.00300959
ENSG00000185721.13	DRG1	1436.93	-0.114111	0.0698876	0.102514	0.2582
ENSG00000185722.18	ANKFY1	1190.34	-0.16033	0.0667677	0.0163365	0.0623161
ENSG00000185728.17	YTHDF3	1909.02	0.100799	0.0904041	0.264857	0.49897
ENSG00000185730.8	ZNF696	192.787	0.235191	0.262452	0.370183	0.612813
ENSG00000185736.16	ADARB2	56.4047	0.586983	0.24766	0.0177823	0.0668372
ENSG00000185737.13	NRG3	7.65222	0.734253	0.676709	0.277906	0.512947
ENSG00000185739.13	SRL	0.601157	-1.60209	2.66712	0.548052	NA
ENSG00000185745.10	IFIT1	69.1046	-1.31769	0.303891	1.45052e-05	0.000124209
ENSG00000185753.13	CXorf38	246.917	0.158968	0.121787	0.191793	0.403147
ENSG00000185758.9	CLDN24	9.0097	-0.879596	1.38215	0.524517	0.743437
ENSG00000185760.17	KCNQ5	15.5919	-2.00623	0.670252	0.00276025	0.0139212
ENSG00000185761.11	ADAMTSL5	249.73	0.0725792	0.34792	0.834753	0.930857
ENSG00000185774.16	KCNIP4	0.283704	1.62837	3.52501	0.644118	NA
ENSG00000185787.15	MORF4L1	15721	0.00828192	0.0428555	0.846761	0.935671
ENSG00000185798.8	WDR53	192.365	-0.401433	0.30248	0.184462	0.391782
ENSG00000185800.12	DMWD	1982	-0.30877	0.120138	0.0101662	0.0419284
ENSG00000185803.12	SLC52A2	2538.2	-0.198279	0.102441	0.0529229	0.157895
ENSG00000185808.14	PIGP	368.057	0.0921992	0.182379	0.613182	0.805341
ENSG00000185811.19	IKZF1	1663.9	0.0369885	0.108491	0.733152	0.879075
ENSG00000185813.11	PCYT2	567.202	-0.462941	0.0836489	3.12423e-08	3.95026e-07
ENSG00000185818.8	NAT8L	18.5927	-0.51843	0.48096	0.281076	0.516005
ENSG00000185823.5	NPAP1	0.238039	-1.33563	3.53205	0.705322	NA
ENSG00000185825.17	BCAP31	8568.95	-0.140316	0.0469419	0.00279754	0.0140922
ENSG00000185829.18	ARL17A	124.556	-0.15728	0.304759	0.605798	0.800704
ENSG00000185834.10	NA	9.10928	0.989083	1.67451	0.554742	0.764655
ENSG00000185837.3	HDHD5-AS1	38.2109	0.762719	0.68908	0.268352	0.502921
ENSG00000185838.14	GNB1L	255.505	-0.247004	0.179704	0.169284	0.369907
ENSG00000185839.3	NA	3.8759	0.716688	2.71911	0.792108	0.910952
ENSG00000185842.15	DNAH14	67.7666	-0.0550185	0.329277	0.8673	0.946035
ENSG00000185847.8	LINC01405	0.509418	2.53308	3.46057	0.464178	NA
ENSG00000185860.13	CCDC190	0.24956	-1.36485	3.52987	0.69901	NA
ENSG00000185862.7	EVI2B	195.388	-1.38851	0.216295	1.3672e-10	2.23288e-09
ENSG00000185863.8	TMEM210	1.37258	-3.84811	3.41016	0.25914	NA
ENSG00000185864.16	NPIPB4	168.395	0.193289	0.374941	0.606191	0.80076
ENSG00000185869.15	ZNF829	15.1659	-0.22017	0.448259	0.623309	0.81203
ENSG00000185875.13	THNSL1	20.791	-0.473604	0.403789	0.240835	0.4696
ENSG00000185880.13	TRIM69	431.965	0.275548	0.171148	0.107397	0.267675
ENSG00000185883.12	ATP6V0C	21141.3	0.0347293	0.0754989	0.645518	0.826501
ENSG00000185885.17	IFITM1	1586.56	0.4506	0.194019	0.0202088	0.0742384
ENSG00000185896.11	LAMP1	5180.03	-0.298763	0.0589622	4.04074e-07	4.42268e-06
ENSG00000185897.7	FFAR3	6.67762	1.88167	0.835931	0.0243866	0.0858525
ENSG00000185900.11	POMK	197.042	-0.0669423	0.139695	0.631795	0.817586
ENSG00000185903.10	OR11N1P	0.250538	1.54463	3.53112	0.661797	NA
ENSG00000185904.12	LINC00839	2.26755	0.427428	1.3236	0.746749	NA
ENSG00000185905.4	C16orf54	1.38826	0.384124	1.46927	0.793755	NA
ENSG00000185909.15	KLHDC8B	451.01	-0.139119	0.140536	0.322214	0.563393
ENSG00000185915.5	KLHL34	1.60011	0.310031	1.72358	0.857249	NA
ENSG00000185917.14	SETD4	270.282	-0.0187128	0.202552	0.926392	0.972963
ENSG00000185920.16	PTCH1	160.707	0.116473	0.26628	0.661816	0.836959
ENSG00000185924.7	RTN4RL1	2.39711	-3.8561	1.55695	0.0132604	NA
ENSG00000185933.7	CALHM1	0.123723	0.832031	3.53381	0.813861	NA
ENSG00000185946.16	RNPC3	299.712	-0.0375324	0.188348	0.84205	0.934075
ENSG00000185947.15	ZNF267	368.94	0.410361	0.139044	0.00316439	0.0156853
ENSG00000185950.9	IRS2	88.2085	-0.126382	0.255296	0.62057	0.809936
ENSG00000185955.5	C7orf61	13.4062	-0.21412	0.828059	0.795959	0.912894
ENSG00000185963.14	BICD2	600.247	-0.124871	0.0741311	0.0920921	0.238871
ENSG00000185972.6	CCIN	0.247446	1.53233	3.53205	0.664408	NA
ENSG00000185973.12	TMLHE	189.246	-0.35939	0.194959	0.0652687	0.18551
ENSG00000185974.7	GRK1	1.98946	-4.38638	3.39913	0.196897	NA
ENSG00000185986.12	NA	253.269	-0.649399	0.207571	0.00175663	0.00934263
ENSG00000185988.15	PLK5	2.74572	0.382982	1.07003	0.720405	NA
ENSG00000185989.11	RASA3	1894.5	-0.351821	0.0595836	3.53393e-09	4.99414e-08
ENSG00000186001.14	LRCH3	466.08	0.255888	0.166321	0.123923	0.297065
ENSG00000186009.5	ATP4B	0.250538	1.54463	3.53112	0.661797	NA
ENSG00000186010.19	NDUFA13	20460.4	-0.0349553	0.0403096	0.385849	0.62784
ENSG00000186017.14	ZNF566	117.519	-0.00133676	0.231638	0.995396	0.998675
ENSG00000186019.11	LOC100379224	60.1713	0.715511	0.279493	0.0104664	0.0429787
ENSG00000186020.13	ZNF529	64.3824	-0.156574	0.30943	0.612851	0.80512
ENSG00000186026.7	ZNF284	21.8271	0.453156	0.405328	0.263568	0.497789
ENSG00000186047.11	DLEU7	8.46491	-0.0468218	0.694848	0.946276	0.981866
ENSG00000186051.7	TAL2	4.02592	0.381341	2.67517	0.886647	0.954907
ENSG00000186056.10	MATN1-AS1	37.1603	0.689135	0.389682	0.0769848	0.209714
ENSG00000186063.13	AIDA	558.743	-0.24274	0.123153	0.0487195	0.148293
ENSG00000186073.14	CDIN1	158.926	-0.360452	0.369746	0.329628	0.570689
ENSG00000186074.19	CD300LF	26.8421	-0.807918	0.486973	0.097103	0.248148
ENSG00000186076.5	NA	5.35156	0.282491	2.11126	0.893559	0.957981
ENSG00000186081.12	KRT5	3.76315	1.79184	1.42344	0.2081	0.426296
ENSG00000186082.9	KRT18P14	0.125269	0.832031	3.53381	0.813861	NA
ENSG00000186086.18	NBPF6	0.567408	2.67487	3.45342	0.438601	NA
ENSG00000186088.16	GSAP	139.396	1.28854	0.246118	1.64567e-07	1.89823e-06
ENSG00000186092.6	OR4F5	0.118022	-0.610642	3.53381	0.862809	NA
ENSG00000186094.17	AGBL4	12.8871	-0.698203	0.678763	0.303648	0.542203
ENSG00000186104.11	CYP2R1	208.595	-0.469579	0.167348	0.00501606	0.0233274
ENSG00000186105.8	LRRC70	0.865094	-1.2285	3.14235	0.695835	NA
ENSG00000186106.11	ANKRD46	331.427	0.0761018	0.195108	0.696499	0.8555
ENSG00000186111.11	PIP5K1C	2627.67	-0.735965	0.365917	0.044295	0.137959
ENSG00000186118.9	TEX38	5.46316	-0.169855	1.10029	0.877316	0.949534
ENSG00000186124.4	NA	0.250538	1.54463	3.53112	0.661797	NA
ENSG00000186130.5	ZBTB6	68.6262	0.104253	0.256193	0.684059	0.848429
ENSG00000186132.15	C2orf76	173.027	-0.159032	0.325759	0.625417	0.813041
ENSG00000186136.1	TAS2R42	0.501077	2.51147	3.46172	0.468147	NA
ENSG00000186141.9	POLR3C	574.109	-0.0958279	0.0775038	0.2163	0.43722
ENSG00000186148.13	LOC440895	75.2126	-0.833723	0.261742	0.00144614	0.00789333
ENSG00000186150.5	UBL4B	0.376347	2.09951	3.48722	0.547134	NA
ENSG00000186153.17	WWOX	304.355	-0.00570453	0.178058	0.974442	0.992307
ENSG00000186162.10	CIDECP1	286.668	0.207476	0.16785	0.21643	0.43734
ENSG00000186166.9	CENATAC	349.459	0.187636	0.161496	0.245291	0.474811
ENSG00000186174.12	BCL9L	3189.89	0.420739	0.116357	0.000299284	0.00194534
ENSG00000186184.19	POLR1D	1118.84	0.073031	0.0890542	0.412174	0.651884
ENSG00000186185.14	KIF18B	169.485	-1.92458	0.188067	1.40393e-24	5.95209e-23
ENSG00000186187.12	ZNRF1	310.816	0.0128937	0.171817	0.94018	0.9797
ENSG00000186188.11	FFAR4	341.774	-1.87901	0.168357	6.33694e-29	3.37548e-27
ENSG00000186193.9	SAPCD2	219.659	-1.82459	0.161301	1.14827e-29	6.39078e-28
ENSG00000186197.15	EDARADD	18.0295	-0.583917	0.451392	0.195806	0.408976
ENSG00000186198.4	SLC51B	0.24956	-1.36485	3.52987	0.69901	NA
ENSG00000186205.13	MTARC1	25.8741	0.84076	0.452626	0.0632377	0.18105
ENSG00000186212.4	SOWAHB	0.37434	-1.9689	3.48089	0.571643	NA
ENSG00000186222.5	BLOC1S4	556.897	0.418956	0.172937	0.0154102	0.0594819
ENSG00000186230.7	ZNF749	154.574	-0.42985	0.279996	0.124734	0.298494
ENSG00000186231.17	KLHL32	5.50785	1.48332	1.28281	0.247558	0.477908
ENSG00000186235.11	LINC02610	74.91	0.015256	0.464863	0.973819	0.991916
ENSG00000186260.17	MRTFB	353.575	0.0799837	0.20127	0.691076	0.852721
ENSG00000186265.10	BTLA	0.141852	0.832031	3.53381	0.813861	NA
ENSG00000186272.13	ZNF17	54.4064	-0.343106	0.328619	0.296446	0.53333
ENSG00000186280.7	KDM4D	12.7643	-0.205477	0.49593	0.678634	0.845762
ENSG00000186281.12	GPAT2	0.361919	-0.601697	3.53271	0.864757	NA
ENSG00000186283.14	TOR3A	976.351	0.0607648	0.103778	0.558192	0.767076
ENSG00000186288.5	PABPC1L2A	0.250049	0.110697	3.53381	0.97501	NA
ENSG00000186297.12	GABRA5	0.877423	3.31866	3.02987	0.273378	NA
ENSG00000186298.12	PPP1CC	2311.63	-0.231151	0.0838431	0.00583428	0.0264632
ENSG00000186300.12	ZNF555	55.4455	-0.0766861	0.387829	0.843255	0.934654
ENSG00000186301.8	NA	10.8399	0.403465	0.513912	0.432403	0.669237
ENSG00000186310.10	NAP1L3	16.8815	-0.180831	0.461269	0.695037	0.854783
ENSG00000186312.10	CA5BP1	300.767	-0.13409	0.134913	0.320272	0.561794
ENSG00000186314.11	PRELID2	66.6525	-0.209859	0.290836	0.470557	0.701497
ENSG00000186318.17	BACE1	924.096	-0.444216	0.0880406	4.52138e-07	4.91508e-06
ENSG00000186326.4	RGS9BP	2.22114	-1.68066	1.28947	0.192448	NA
ENSG00000186334.10	SLC36A3	0.252135	0.110697	3.53381	0.97501	NA
ENSG00000186340.17	THBS2	66.4245	0.948961	0.430952	0.0276645	0.0951178
ENSG00000186350.12	RXRA	1254.88	-0.628053	0.0678315	2.06313e-20	6.99176e-19
ENSG00000186352.9	ANKRD37	44.3699	0.736509	0.500412	0.141073	0.324575
ENSG00000186364.12	NUDT17	123.474	-0.33113	0.259651	0.202207	0.418084
ENSG00000186367.7	MINAR2	0.506898	0.115464	2.8456	0.967634	NA
ENSG00000186369.10	NA	0.123723	0.832031	3.53381	0.813861	NA
ENSG00000186376.15	ZNF75D	83.2657	0.280169	0.195846	0.152556	0.343403
ENSG00000186377.8	CYP4X1	0.582713	-2.61711	3.44591	0.447564	NA
ENSG00000186395.9	KRT10	505.837	-0.19955	0.107696	0.0638979	0.182394
ENSG00000186399.10	GOLGA8R	94.8725	0.404601	0.228663	0.0768242	0.209359
ENSG00000186407.7	CD300E	169.395	2.94031	0.182634	2.5736e-58	3.14494e-56
ENSG00000186409.18	CCDC30	24.0153	-0.583127	0.530471	0.271653	0.506509
ENSG00000186416.17	NKRF	153.854	0.197448	0.15447	0.20117	0.41666
ENSG00000186417.14	GLDN	1.96801	-0.258783	1.20899	0.830509	NA
ENSG00000186431.19	FCAR	1.595	4.175	2.61453	0.110299	NA
ENSG00000186432.10	KPNA4	811.995	-0.209539	0.103569	0.0430539	0.134902
ENSG00000186439.14	TRDN	0.475888	-2.32279	3.45991	0.502001	NA
ENSG00000186440.2	OR6P1	0.24956	-1.36485	3.52987	0.69901	NA
ENSG00000186446.12	ZNF501	21.6255	-0.415189	0.421289	0.324369	0.565637
ENSG00000186448.15	ZNF197	287.378	-0.00836363	0.139412	0.952162	0.984188
ENSG00000186451.2	SPATA12	1.11475	0.405605	3.09539	0.895747	NA
ENSG00000186452.11	TMPRSS12	0.807442	1.22023	3.45097	0.723647	NA
ENSG00000186453.13	FAM228A	3.28248	0.555893	1.23604	0.6529	0.831795
ENSG00000186462.9	NAP1L2	2.6127	0.236767	1.03899	0.819738	NA
ENSG00000186468.13	RPS23	47777.4	-0.133365	0.0439798	0.00242599	0.0124377
ENSG00000186469.8	GNG2	212.543	-0.85732	0.183226	2.88223e-06	2.77973e-05
ENSG00000186470.14	BTN3A2	117.798	0.33711	0.188471	0.0736696	0.202757
ENSG00000186472.20	PCLO	30.0689	-1.32346	0.580764	0.0226775	0.081331
ENSG00000186474.15	KLK12	0.247446	1.53233	3.53205	0.664408	NA
ENSG00000186480.13	INSIG1	1319.36	0.856241	0.114571	7.81294e-14	1.69422e-12
ENSG00000186481.16	NA	0.889396	3.33634	3.42782	0.330398	NA
ENSG00000186487.20	MYT1L	1.12166	-0.210495	1.78714	0.90624	NA
ENSG00000186493.14	C5orf38	491.678	0.864424	0.275274	0.00168818	0.00903639
ENSG00000186496.12	ZNF396	29.7298	0.70708	0.400209	0.0772654	0.210203
ENSG00000186501.15	TMEM222	1802.37	-0.0211341	0.0674783	0.75413	0.891577
ENSG00000186508.4	NA	0.250538	1.54463	3.53112	0.661797	NA
ENSG00000186510.12	CLCNKA	7.34175	0.464029	1.32042	0.725269	0.874042
ENSG00000186517.14	ARHGAP30	300.162	-0.235191	0.114699	0.0403157	0.128061
ENSG00000186522.15	SEPTIN10	989.583	-0.553732	0.0885894	4.09043e-10	6.36514e-09
ENSG00000186523.14	FAM86B1	39.9228	0.899046	0.422191	0.0332151	0.10956
ENSG00000186526.13	CYP4F8	0.567408	2.67487	3.45342	0.438601	NA
ENSG00000186529.16	CYP4F3	0.141852	0.832031	3.53381	0.813861	NA
ENSG00000186532.12	SMYD4	183.185	0.175488	0.181533	0.333694	0.574427
ENSG00000186564.6	FOXD2	48.6447	-0.555618	0.311236	0.0742289	0.203838
ENSG00000186566.13	GPATCH8	647.709	0.325112	0.104817	0.0019241	0.0101244
ENSG00000186567.13	CEACAM19	74.444	0.28984	0.257677	0.260667	0.494348
ENSG00000186575.19	NF2	490.917	-0.130325	0.0909545	0.1519	0.342215
ENSG00000186577.14	SMIM29	982.692	-0.3601	0.0842617	1.92356e-05	0.000161585
ENSG00000186583.12	SPATC1	24.3633	2.90276	0.587496	7.77607e-07	8.15447e-06
ENSG00000186591.13	UBE2H	1879.97	0.498126	0.122488	4.76774e-05	0.000371791
ENSG00000186594.14	MIR22HG	829.705	0.735054	0.104707	2.21719e-12	4.25299e-11
ENSG00000186603.6	HPDL	34.7417	0.0398269	0.359428	0.91177	0.966694
ENSG00000186615.11	KTN1-AS1	25.8022	-0.411601	0.524565	0.432658	0.66935
ENSG00000186625.14	KATNA1	418.276	-0.124327	0.143823	0.387345	0.629112
ENSG00000186628.12	FSD2	0.265575	1.55519	3.53033	0.659559	NA
ENSG00000186635.15	ARAP1	7430.71	1.50796	0.058889	1.28173e-144	5.66524e-142
ENSG00000186638.16	KIF24	43.6481	-1.11339	0.296166	0.000170353	0.00117494
ENSG00000186642.16	PDE2A	19.1953	-0.732962	0.747637	0.326903	0.568006
ENSG00000186645.10	SPDYE17	0.943215	3.41629	3.42544	0.318606	NA
ENSG00000186648.15	CARMIL3	2.17712	-1.25871	1.31593	0.338814	NA
ENSG00000186654.21	PRR5	436.078	-0.30768	0.124326	0.0133313	0.0527112
ENSG00000186660.15	ZFP91	460.704	0.0382696	0.10216	0.707955	0.863699
ENSG00000186665.10	C17orf58	144.542	0.600325	0.211391	0.00451315	0.0213373
ENSG00000186666.6	BCDIN3D	65.4622	-0.0243483	0.247703	0.921697	0.970984
ENSG00000186675.7	MAGEE2	0.120017	-0.610642	3.53381	0.862809	NA
ENSG00000186684.14	CYP27C1	89.6742	-0.805265	0.221246	0.000272967	0.00179507
ENSG00000186687.16	LYRM7	78.4412	0.985113	0.55756	0.0772569	0.210203
ENSG00000186704.9	NA	105.418	0.511146	0.29305	0.0811193	0.217245
ENSG00000186710.11	CFAP73	4.0609	-0.861342	1.26605	0.496291	0.722989
ENSG00000186714.12	CCDC73	0.852582	-0.310326	2.13676	0.884527	NA
ENSG00000186715.11	MST1L	23.5412	1.01598	0.469987	0.0306399	0.103046
ENSG00000186716.21	BCR	773.971	0.0367958	0.0959272	0.70129	0.85844
ENSG00000186723.4	OR10H1	0.123723	0.832031	3.53381	0.813861	NA
ENSG00000186765.12	FSCN2	29.5932	0.0751907	0.520283	0.885091	0.953718
ENSG00000186766.8	FOXI2	4.99404	-0.854126	0.95395	0.370597	0.613302
ENSG00000186767.7	SPIN4	34.7447	-1.23592	0.335071	0.000225555	0.00151935
ENSG00000186777.12	ZNF732	10.1834	-2.77788	0.715972	0.000104509	0.000757261
ENSG00000186787.10	SPIN2B	154.747	-0.104054	0.169211	0.5386	0.752471
ENSG00000186790.6	FOXE3	14.269	-3.84538	0.822041	2.89909e-06	2.79339e-05
ENSG00000186792.17	HYAL3	189.572	0.116931	0.177872	0.510934	0.733933
ENSG00000186795.1	KCNK18	0.247446	1.53233	3.53205	0.664408	NA
ENSG00000186806.5	VSIG10L	213.722	-0.0299409	0.13594	0.825676	0.926216
ENSG00000186810.8	CXCR3	7.13116	-2.36551	1.01395	0.0196503	0.0725845
ENSG00000186812.13	ZNF397	122.987	0.0687066	0.2362	0.771141	0.899912
ENSG00000186814.14	ZSCAN30	174.866	0.34217	0.174767	0.050246	0.152048
ENSG00000186815.13	TPCN1	1253.15	-0.334042	0.120618	0.00561561	0.0256562
ENSG00000186818.12	LILRB4	142.057	4.50071	0.331309	4.94176e-42	4.19021e-40
ENSG00000186825.6	CDRT15P3	0.233085	-1.31769	3.53298	0.709171	NA
ENSG00000186827.11	TNFRSF4	16.4429	3.99692	0.96391	3.37494e-05	0.000270908
ENSG00000186831.11	NA	0.823196	-3.11402	3.42781	0.363636	NA
ENSG00000186832.9	KRT16	6.50983	0.43629	0.744228	0.55772	0.766985
ENSG00000186834.4	HEXIM1	1692.46	0.554873	0.0477516	3.26263e-31	1.90924e-29
ENSG00000186838.13	SELENOV	83.715	-0.705521	0.309464	0.0226186	0.081174
ENSG00000186854.11	TRABD2A	5.58433	-1.72198	0.862976	0.0459989	0.142157
ENSG00000186862.20	PDZD7	19.7476	-1.30285	0.461502	0.00475673	0.0222961
ENSG00000186866.17	POFUT2	822.052	-0.102287	0.121725	0.400733	0.641298
ENSG00000186868.17	MAPT	302.5	0.696948	0.183877	0.000150473	0.00104967
ENSG00000186871.7	ERCC6L	22.9771	-1.44652	0.422765	0.000622592	0.00372301
ENSG00000186881.3	OR13F1	0.283704	1.62837	3.52501	0.644118	NA
ENSG00000186889.10	TMEM17	16.2262	0.311592	0.541077	0.564701	0.771932
ENSG00000186891.14	TNFRSF18	7.72684	1.76069	1.34127	0.189281	0.399553
ENSG00000186895.4	FGF3	1.10951	-3.5414	3.41647	0.299938	NA
ENSG00000186897.5	C1QL4	1.01649	0.160959	2.48351	0.948324	NA
ENSG00000186907.8	RTN4RL2	357.721	0.362516	0.180658	0.044788	0.139181
ENSG00000186908.15	ZDHHC17	345.783	0.284985	0.112636	0.011402	0.0461277
ENSG00000186912.6	P2RY4	1.61574	0.779273	1.45107	0.591245	NA
ENSG00000186918.14	ZNF395	492.39	-0.675843	0.187492	0.000312563	0.00202406
ENSG00000186919.13	ZACN	16.1194	1.09557	0.663501	0.0986977	0.250915
ENSG00000186951.16	PPARA	502.318	-0.142863	0.182643	0.434097	0.670706
ENSG00000186952.15	TMEM232	13.5841	1.16253	1.15213	0.312962	0.553365
ENSG00000186960.12	LINC01551	1.18968	3.75311	3.41673	0.272007	NA
ENSG00000186973.11	FAM183A	55.9224	-0.41886	0.438653	0.339639	0.581334
ENSG00000186976.15	EFCAB6	5.43933	0.207386	0.950816	0.82734	0.926882
ENSG00000186994.11	KANK3	55.7648	-0.4429	0.423908	0.296115	0.532839
ENSG00000186998.16	EMID1	724.398	-0.276174	0.183841	0.133034	0.311925
ENSG00000187010.21	RHD	4.74628	0.870665	0.879035	0.321941	0.56328
ENSG00000187013.4	LINC02875	4.05918	0.358587	1.18101	0.761411	0.895099
ENSG00000187017.17	ESPN	16.6769	-0.28365	0.666088	0.670221	0.84147
ENSG00000187024.15	PTRH1	729.086	0.107802	0.125815	0.391538	0.633321
ENSG00000187033.9	SAMD7	0.141852	0.832031	3.53381	0.813861	NA
ENSG00000187037.8	GPR141	17.5973	3.2682	0.835735	9.2077e-05	0.000675426
ENSG00000187045.19	TMPRSS6	4.02302	2.49554	1.14029	0.0286324	0.0977662
ENSG00000187048.13	CYP4A11	0.12478	-0.610642	3.53381	0.862809	NA
ENSG00000187049.10	TMEM216	242.774	0.361403	0.218957	0.0988273	0.251198
ENSG00000187051.9	RPS19BP1	2825.21	0.180822	0.0711229	0.0110096	0.0448811
ENSG00000187066.9	TMEM262	9.75652	-0.375627	0.655548	0.566646	0.773373
ENSG00000187068.3	C3orf70	18.2909	-0.920365	0.404087	0.0227479	0.0814907
ENSG00000187079.20	TEAD1	572.23	-0.252821	0.0959971	0.00844778	0.0359767
ENSG00000187091.14	PLCD1	187.02	-0.259642	0.132947	0.0508232	0.153339
ENSG00000187097.13	ENTPD5	110.154	0.0451246	0.240042	0.850888	0.937737
ENSG00000187098.17	MITF	135.154	-0.835424	0.193037	1.5061e-05	0.00012865
ENSG00000187105.9	HEATR4	2.23696	-0.293366	1.96093	0.881076	NA
ENSG00000187109.15	NAP1L1	3852.6	0.065267	0.0585873	0.265274	0.499379
ENSG00000187116.14	LILRA5	43.6101	-0.411752	0.390453	0.291631	0.527455
ENSG00000187118.14	CMC1	650.656	-0.223504	0.0976526	0.0220932	0.0797365
ENSG00000187122.17	SLIT1	3.50696	-1.82745	1.00312	0.0684898	0.191982
ENSG00000187123.15	LYPD6	2.33454	-1.36551	1.21778	0.262158	NA
ENSG00000187134.14	AKR1C1	19.7453	0.648527	0.766324	0.397395	0.638677
ENSG00000187135.7	VSTM2B	1.27754	-0.338919	3.05463	0.911654	NA
ENSG00000187140.6	FOXD3	30.9204	1.31637	0.413317	0.00144807	0.00789767
ENSG00000187147.18	RNF220	2549.55	-0.0351571	0.0562932	0.532276	0.747684
ENSG00000187164.20	SHTN1	692.161	-0.173425	0.117595	0.140274	0.323102
ENSG00000187166.1	H1-7	2.23999	1.88239	1.91055	0.324496	NA
ENSG00000187172.15	BAGE2	0.141852	0.832031	3.53381	0.813861	NA
ENSG00000187173.4	LCE2A	0.567408	2.67487	3.45342	0.438601	NA
ENSG00000187185.4	LOC388282	167.763	1.2805	0.283047	6.06813e-06	5.55083e-05
ENSG00000187186.15	LOC730098	371.735	0.0621043	0.425536	0.883966	0.953156
ENSG00000187187.14	ZNF546	23.8031	0.396904	0.562182	0.480184	0.709182
ENSG00000187189.11	TSPYL4	408.554	0.53186	0.097359	4.68488e-08	5.79998e-07
ENSG00000187193.9	MT1X	3520.22	0.84489	0.0869026	2.42328e-22	9.2369e-21
ENSG00000187210.14	GCNT1	6072.82	-1.06004	0.0573722	3.19483e-76	5.39588e-74
ENSG00000187231.14	SESTD1	177.19	-0.461557	0.17023	0.00670037	0.0297359
ENSG00000187239.17	FNBP1	542.658	-0.0961579	0.106524	0.366692	0.609004
ENSG00000187240.16	DYNC2H1	34.1409	0.416204	0.4925	0.398063	0.639061
ENSG00000187242.6	KRT12	0.87148	-2.21546	3.09404	0.473965	NA
ENSG00000187243.16	MAGED4B	738.929	-0.0848226	0.110948	0.444553	0.679255
ENSG00000187244.12	BCAM	957.481	-0.110192	0.0813748	0.175696	0.379201
ENSG00000187257.16	RSBN1L	195.7	0.364269	0.150936	0.0158048	0.06074
ENSG00000187260.16	WDR86	37.1588	0.572643	0.346453	0.0983561	0.250276
ENSG00000187266.14	EPOR	294.887	-0.0103274	0.140296	0.94132	0.9801
ENSG00000187288.12	CIDEC	0.895064	1.455	2.1252	0.493572	NA
ENSG00000187325.5	TAF9B	105.38	-0.0654291	0.18611	0.725167	0.873981
ENSG00000187372.11	PCDHB13	113.298	0.523534	0.165265	0.00153573	0.00831466
ENSG00000187391.22	MAGI2	24.3466	0.843658	0.410244	0.0397366	0.126609
ENSG00000187398.12	LUZP2	0.24956	-1.36485	3.52987	0.69901	NA
ENSG00000187416.12	LHFPL3	0.374726	0.839676	3.5299	0.811978	NA
ENSG00000187446.12	CHP1	1753.45	0.0928528	0.0781073	0.234524	0.461364
ENSG00000187474.5	FPR3	35.7928	-0.837618	0.322109	0.00931109	0.0390213
ENSG00000187475.6	H1-6	1.12904	3.68239	2.69338	0.171563	NA
ENSG00000187479.8	C11orf96	8.34805	-1.60917	0.81053	0.0471082	0.144532
ENSG00000187481.2	NA	0.349628	-1.88192	3.48686	0.589392	NA
ENSG00000187486.6	KCNJ11	3.78977	1.35309	1.14276	0.236391	0.463764
ENSG00000187492.9	CDHR4	0.84424	-2.19218	2.52764	0.385786	NA
ENSG00000187498.16	COL4A1	106.068	-0.128769	0.268916	0.632049	0.81779
ENSG00000187504.6	RPL7P48	0.354067	-1.89795	3.48573	0.586105	NA
ENSG00000187513.9	GJA4	7.58953	-2.65586	0.995717	0.00764663	0.0331589
ENSG00000187514.17	PTMA	30562.3	-0.222976	0.0360436	6.15966e-10	9.38818e-09
ENSG00000187522.16	HSPA14	208.956	-0.335071	0.126949	0.00830505	0.0354779
ENSG00000187531.14	SIRT7	1042.83	-0.0576879	0.110872	0.602847	0.799103
ENSG00000187533.14	PRR27	0.252624	1.55284	3.53051	0.660057	NA
ENSG00000187534.6	NA	1.23723	3.81364	3.41536	0.26416	NA
ENSG00000187535.14	IFT140	298.486	0.23865	0.12692	0.0600643	0.174197
ENSG00000187536.4	NA	0.725236	0.0733243	3.43975	0.982993	NA
ENSG00000187546.14	AGMO	15.1068	0.787642	0.507717	0.12082	0.291903
ENSG00000187550.9	SBK2	1.63012	-0.928487	2.42875	0.702246	NA
ENSG00000187553.10	CYP26C1	0.265575	1.55519	3.53033	0.659559	NA
ENSG00000187554.14	TLR5	192.899	-0.576312	0.27567	0.0365653	0.118541
ENSG00000187555.16	USP7	1900.34	-0.111512	0.0892007	0.211256	0.430511
ENSG00000187556.7	NANOS3	181.203	-0.367756	0.245733	0.134506	0.314029
ENSG00000187559.6	FOXD4L3	1.51218	1.06907	1.62315	0.510126	NA
ENSG00000187566.6	NHLRC1	55.0592	-0.255261	0.251456	0.310042	0.549464
ENSG00000187583.11	PLEKHN1	265.443	-0.189838	0.189957	0.317613	0.558924
ENSG00000187589.8	NA	0.497984	2.50337	3.46215	0.469639	NA
ENSG00000187595.16	ZNF385C	27.7179	-0.452297	0.335096	0.177096	0.381202
ENSG00000187601.5	MAGEH1	503.964	-0.0836854	0.0862682	0.332016	0.572738
ENSG00000187605.16	TET3	173.68	-0.355949	0.157756	0.0240502	0.0848972
ENSG00000187607.16	ZNF286A	370.934	0.645132	0.210366	0.00216427	0.0112374
ENSG00000187608.10	ISG15	3747.07	-0.302137	0.176562	0.0870401	0.228718
ENSG00000187609.16	EXD3	522.902	-0.167064	0.206086	0.417566	0.656325
ENSG00000187624.9	C17orf97	46.3195	-0.408666	0.442895	0.356155	0.598554
ENSG00000187626.9	ZKSCAN4	63.804	0.321072	0.218044	0.140884	0.324218
ENSG00000187627.17	RGPD1	47.2788	0.307743	0.346176	0.374015	0.616707
ENSG00000187630.17	DHRS4L2	287.693	-0.0688459	0.130079	0.596624	0.794148
ENSG00000187634.13	SAMD11	557.701	-0.382342	0.230353	0.0969535	0.247982
ENSG00000187642.9	PERM1	6.46683	1.26345	0.904288	0.162361	0.358818
ENSG00000187650.4	VMAC	103.67	0.175675	0.228152	0.441306	0.676133
ENSG00000187658.7	C5orf52	1.12742	3.67904	3.41847	0.281827	NA
ENSG00000187664.9	HAPLN4	61.0751	-1.37061	0.301492	5.46526e-06	5.0326e-05
ENSG00000187672.14	ERC2	74.6314	0.242589	0.339846	0.475338	0.705536
ENSG00000187676.8	B3GLCT	153.546	-0.0211397	0.145892	0.88479	0.953624
ENSG00000187678.10	SPRY4	387.903	-0.103571	0.134463	0.441149	0.676091
ENSG00000187686.4	KRT18P59	1.06377	2.68841	2.04565	0.188777	NA
ENSG00000187688.15	TRPV2	1121.98	-1.59564	0.0954063	8.67059e-63	1.14002e-60
ENSG00000187690.4	EZHIP	0.125269	0.832031	3.53381	0.813861	NA
ENSG00000187699.10	C2orf88	2.96695	0.591241	1.05023	0.573459	NA
ENSG00000187713.7	TMEM203	1048.26	-0.0898603	0.0826438	0.276895	0.511672
ENSG00000187714.7	SLC18A3	0.141852	0.832031	3.53381	0.813861	NA
ENSG00000187720.14	THSD4	6.16301	-3.11953	1.14454	0.00641885	0.0286887
ENSG00000187726.9	DNAJB13	4.81126	-0.406807	1.88481	0.829117	0.928196
ENSG00000187730.9	GABRD	0.801903	3.17886	2.4347	0.191673	NA
ENSG00000187733.6	AMY1C	4.01222	5.50646	2.87258	0.0552502	0.163337
ENSG00000187735.14	TCEA1	1653.55	0.0723982	0.0704204	0.303909	0.542435
ENSG00000187736.13	NHEJ1	178.431	-0.233799	0.263353	0.374661	0.617293
ENSG00000187741.15	FANCA	231.406	-1.62334	0.279164	6.06336e-09	8.35835e-08
ENSG00000187742.15	SECISBP2	432.341	0.12821	0.11707	0.27345	0.508018
ENSG00000187747.2	OR52B6	0.486583	0.105578	3.52975	0.976138	NA
ENSG00000187753.13	C9orf153	0.250049	0.110697	3.53381	0.97501	NA
ENSG00000187764.12	SEMA4D	830.617	0.610787	0.101919	2.06161e-09	2.98452e-08
ENSG00000187772.8	LIN28B	263.011	-0.298898	0.137646	0.0298933	0.101009
ENSG00000187775.17	DNAH17	21.1214	1.29042	0.497395	0.00947705	0.0395811
ENSG00000187778.14	MCRS1	1502.83	0.0881419	0.0540652	0.10304	0.25921
ENSG00000187783.12	TMEM72	0.632589	1.8249	2.63676	0.488877	NA
ENSG00000187790.11	FANCM	66.3129	-0.737548	0.337027	0.0286409	0.097779
ENSG00000187791.13	FAM205C	0.233085	-1.31769	3.53298	0.709171	NA
ENSG00000187792.5	ZNF70	61.3152	0.117645	0.237119	0.619793	0.809327
ENSG00000187796.15	CARD9	409.085	-0.263698	0.105782	0.0126722	0.05048
ENSG00000187800.13	PEAR1	1.22479	-1.10235	1.53086	0.471471	NA
ENSG00000187801.15	ZFP69B	53.9109	-0.852832	0.293571	0.00367218	0.0178196
ENSG00000187808.5	SOWAHD	132.041	-0.179318	0.26342	0.496043	0.722688
ENSG00000187815.10	ZFP69	29.2524	-0.753757	0.3474	0.0300289	0.101434
ENSG00000187821.8	HELT	1.52408	4.11279	3.40939	0.227698	NA
ENSG00000187823.3	RTL4	0.141852	0.832031	3.53381	0.813861	NA
ENSG00000187824.9	TMEM220	260.298	-0.116926	0.277848	0.67388	0.843325
ENSG00000187837.4	H1-2	537.858	0.254991	0.139082	0.0667447	0.188512
ENSG00000187838.17	PLSCR3	1010.87	0.28636	0.0779582	0.000239483	0.00160329
ENSG00000187840.5	EIF4EBP1	2180.02	-0.930297	0.0757801	1.21471e-34	8.16649e-33
ENSG00000187847.4	NA	0.118022	-0.610642	3.53381	0.862809	NA
ENSG00000187848.15	P2RX2	2.86538	5.02133	1.61919	0.00192785	NA
ENSG00000187855.5	ASCL4	0.730506	-0.886604	2.2213	0.689792	NA
ENSG00000187860.10	CCDC157	229.653	0.960432	0.183862	1.75418e-07	2.02003e-06
ENSG00000187862.13	TTC24	0.141852	0.832031	3.53381	0.813861	NA
ENSG00000187866.10	FAM122A	140.702	0.149204	0.152159	0.3268	0.567876
ENSG00000187867.10	PALM3	19.9856	-1.43853	0.459789	0.00175596	0.00934142
ENSG00000187870.7	NA	0.250538	1.54463	3.53112	0.661797	NA
ENSG00000187893.10	CXXC1P1	0.360051	-1.91927	3.48425	0.581743	NA
ENSG00000187902.12	SHISA7	9.35007	-0.228969	0.623367	0.713388	0.866915
ENSG00000187904.3	NA	1.71603	-1.24037	2.82788	0.660936	NA
ENSG00000187905.10	LRRC74B	0.250538	1.54463	3.53112	0.661797	NA
ENSG00000187908.20	DMBT1	9.22013	-0.826452	1.40467	0.55629	0.765474
ENSG00000187912.12	CLEC17A	2.53098	4.83899	1.74596	0.00557937	NA
ENSG00000187922.14	LCN10	0.120017	-0.610642	3.53381	0.862809	NA
ENSG00000187942.12	LDLRAD2	33.1075	0.103595	0.31133	0.739322	0.882226
ENSG00000187944.5	C2orf66	2.35247	-0.312146	1.86391	0.867002	NA
ENSG00000187950.8	OVCH1	2.90039	-2.25029	1.60142	0.159966	NA
ENSG00000187951.11	LOC100288637	27.1629	-1.35491	0.396538	0.000633502	0.00378063
ENSG00000187952.9	NA	2.74054	2.673	2.60778	0.305358	NA
ENSG00000187953.10	PMS2CL	301.673	0.321574	0.236477	0.173876	0.37685
ENSG00000187954.13	CYHR1	1677.32	0.0781125	0.103951	0.452389	0.685784
ENSG00000187955.12	COL14A1	0.12478	-0.610642	3.53381	0.862809	NA
ENSG00000187957.8	DNER	38.9131	0.134732	0.309377	0.663203	0.837632
ENSG00000187959.9	CPSF4L	0.501077	2.51147	3.46172	0.468147	NA
ENSG00000187961.14	KLHL17	490.254	0.124862	0.191717	0.514865	0.73642
ENSG00000187980.7	PLA2G2C	16.9715	0.959431	0.851214	0.259686	0.493345
ENSG00000187984.13	ANKRD19P	47.6464	-0.881395	0.761981	0.247389	0.477785
ENSG00000187987.9	ZSCAN23	25.6657	0.00975361	0.460746	0.983111	0.99473
ENSG00000187988.5	NA	0.247446	1.53233	3.53205	0.664408	NA
ENSG00000187994.14	RINL	310.341	0.422005	0.223285	0.0587604	0.171397
ENSG00000187997.11	C17orf99	8.09904	-1.79105	0.937739	0.0561381	0.165373
ENSG00000187999.4	NA	0.247446	1.53233	3.53205	0.664408	NA
ENSG00000188000.6	OR7D2	0.123723	0.832031	3.53381	0.813861	NA
ENSG00000188001.10	TPRG1	30.9007	1.89421	0.457163	3.42206e-05	0.000273858
ENSG00000188002.10	NA	206.298	-0.204279	0.123311	0.0975981	0.249018
ENSG00000188004.11	SNHG28	51.4255	0.384983	0.390533	0.324237	0.565461
ENSG00000188010.15	MORN2	293.709	0.203072	0.133737	0.128902	0.305337
ENSG00000188013.6	NA	125.409	0.83107	0.217186	0.000129961	0.000920179
ENSG00000188015.10	S100A3	44.768	2.30567	0.564729	4.44982e-05	0.000349257
ENSG00000188021.9	UBQLN2	410.692	0.451905	0.0896667	4.6594e-07	5.04926e-06
ENSG00000188026.13	RILPL1	81.4467	-0.730216	0.248167	0.00325643	0.0160916
ENSG00000188032.10	C19orf67	1.20066	-2.77902	2.31818	0.230608	NA
ENSG00000188033.10	ZNF490	36.9496	-0.0131284	0.296504	0.964683	0.989086
ENSG00000188037.13	CLCN1	0.511018	1.43578	2.78135	0.605704	NA
ENSG00000188038.8	NRN1L	4.46198	0.913862	1.68625	0.587853	0.78853
ENSG00000188042.8	ARL4C	175.67	-1.8952	0.177865	1.64745e-26	7.63934e-25
ENSG00000188051.7	TMEM221	16.6295	-0.627614	0.482025	0.192904	0.404757
ENSG00000188056.12	TREML4	5.5771	2.48087	1.10667	0.024978	0.0875475
ENSG00000188060.8	RAB42	151.191	-0.735763	0.163758	7.02288e-06	6.36811e-05
ENSG00000188064.10	WNT7B	1.40471	0.950094	2.36626	0.68804	NA
ENSG00000188070.9	C11orf95	524.854	0.226504	0.195493	0.246607	0.476636
ENSG00000188086.15	PRSS45P	1.6416	-0.405847	3.3251	0.902855	NA
ENSG00000188089.13	PLA2G4E	0.534781	2.59619	3.38776	0.443472	NA
ENSG00000188092.15	GPR89B	183.791	0.0655662	0.187304	0.726299	0.874776
ENSG00000188095.6	MESP2	16.9593	-1.3003	0.557851	0.0197581	0.0729179
ENSG00000188107.15	EYS	2.4104	3.97619	2.14218	0.0634339	NA
ENSG00000188112.9	C6orf132	13.0479	2.64898	0.669954	7.6865e-05	0.000574179
ENSG00000188120.15	DAZ1	0.12478	-0.610642	3.53381	0.862809	NA
ENSG00000188124.3	OR2AG2	0.764128	1.0807	2.60567	0.678324	NA
ENSG00000188130.14	MAPK12	467.786	-0.717278	0.145372	8.05323e-07	8.41538e-06
ENSG00000188152.13	NUTM2G	44.1462	0.32336	0.307642	0.293216	0.529492
ENSG00000188153.14	COL4A5	3.68898	-1.62135	1.20433	0.178215	0.382511
ENSG00000188157.15	AGRN	6699.73	0.225874	0.108373	0.0371388	0.119988
ENSG00000188158.16	NHS	33.5595	-0.769681	0.410821	0.0609969	0.176351
ENSG00000188163.8	FAM166A	4.69655	0.165642	1.57284	0.916127	0.968777
ENSG00000188167.9	TMPPE	58.5193	0.32008	0.284779	0.261031	0.494724
ENSG00000188171.16	ZNF626	72.9337	-0.165002	0.314343	0.599645	0.796318
ENSG00000188175.10	HEPACAM2	1.52151	3.2662	2.82106	0.246949	NA
ENSG00000188176.12	SMTNL2	40.6726	0.375877	0.673247	0.576637	0.78088
ENSG00000188177.14	ZC3H6	43.8794	0.836909	0.461079	0.0695069	0.194104
ENSG00000188185.13	NA	135.264	-0.035359	0.348586	0.919205	0.969958
ENSG00000188186.10	LAMTOR4	4289.38	-0.0510335	0.0627402	0.415983	0.655158
ENSG00000188191.15	PRKAR1B	236.922	-0.107697	0.191403	0.573659	0.778295
ENSG00000188199.10	NUTM2B	24.6097	-0.113476	0.448312	0.800177	0.914701
ENSG00000188211.9	NCR3LG1	28.0711	-0.310123	0.385644	0.421299	0.659548
ENSG00000188215.10	DCUN1D3	212.407	0.628515	0.130653	1.50516e-06	1.5142e-05
ENSG00000188219.14	POTEE	4.01333	-0.0947373	1.20751	0.937465	0.978362
ENSG00000188223.9	NA	27.1101	-0.644672	0.495607	0.193337	0.405285
ENSG00000188227.13	ZNF793	54.2819	-0.202282	0.368101	0.582643	0.78488
ENSG00000188229.6	TUBB4B	5402.51	-0.806845	0.0742261	1.60025e-27	7.84048e-26
ENSG00000188234.14	AGAP4	96.179	0.126741	0.234107	0.588246	0.78872
ENSG00000188242.4	PP7080	277.065	0.534028	0.161119	0.000918098	0.00527741
ENSG00000188243.13	COMMD6	854.101	-0.167683	0.177139	0.343835	0.585095
ENSG00000188263.10	IL17REL	2.72086	2.7045	1.27227	0.033526	NA
ENSG00000188266.14	HYKK	7.59301	1.36974	0.974171	0.159708	0.354728
ENSG00000188277.10	C15orf62	44.2017	0.379504	0.291465	0.192897	0.404757
ENSG00000188280.11	NA	0.732206	-2.94185	3.4334	0.391538	NA
ENSG00000188282.12	RUFY4	5.24286	-3.66792	1.2943	0.00459824	0.0216705
ENSG00000188283.11	ZNF383	89.4928	-0.225553	0.268429	0.400757	0.641298
ENSG00000188290.11	HES4	174.742	-1.14008	0.295924	0.000116866	0.000836585
ENSG00000188295.15	ZNF669	65.3775	-0.0824646	0.247352	0.73884	0.881854
ENSG00000188305.6	PEAK3	255.958	0.204313	0.187474	0.275793	0.510362
ENSG00000188306.6	LRRIQ4	1.94644	-2.70931	1.71844	0.114886	NA
ENSG00000188312.14	CENPP	57.1183	-2.67824	0.452195	3.16589e-09	4.50159e-08
ENSG00000188313.13	PLSCR1	3163.29	0.455977	0.0613207	1.03828e-13	2.21905e-12
ENSG00000188314.3	NA	0.497006	0.0567742	3.5281	0.987161	NA
ENSG00000188315.8	C3orf62	120.171	0.391911	0.179327	0.0288551	0.0983325
ENSG00000188316.15	ENO4	4.22358	0.557954	1.10342	0.613097	0.805291
ENSG00000188321.14	ZNF559	0.251077	1.54673	3.53096	0.661352	NA
ENSG00000188322.8	SBK1	48.0396	0.462409	0.289092	0.109704	0.271933
ENSG00000188338.15	SLC38A3	94.8932	0.839926	0.226972	0.000215115	0.00145706
ENSG00000188342.12	GTF2F2	193.679	0.286984	0.138939	0.0388714	0.124564
ENSG00000188343.13	CIBAR1	462.126	-0.146827	0.150432	0.329047	0.570348
ENSG00000188352.12	FOCAD	372.748	-0.476746	0.118457	5.70652e-05	0.000437121
ENSG00000188365.3	NA	16.8265	-0.542161	0.644682	0.400362	0.641061
ENSG00000188368.11	PRR19	44.7208	0.040789	0.357026	0.909042	0.965834
ENSG00000188372.15	ZP3	42.985	1.946	0.444179	1.18077e-05	0.000102676
ENSG00000188375.5	H3-5	0.676094	2.93435	3.44198	0.393927	NA
ENSG00000188383.8	NA	0.24956	-1.36485	3.52987	0.69901	NA
ENSG00000188385.12	JAKMIP3	2.22421	-0.236039	1.31086	0.857103	NA
ENSG00000188388.10	GOLGA6L3	2.80156	-0.790823	1.31297	0.546963	NA
ENSG00000188389.11	PDCD1	11.5307	-2.21159	0.717928	0.00206637	0.010791
ENSG00000188394.8	GPR21	0.252624	1.55284	3.53051	0.660057	NA
ENSG00000188396.4	TCTEX1D4	89.5182	1.13073	0.283924	6.81949e-05	0.000514595
ENSG00000188404.10	SELL	0.986078	2.57878	3.42895	0.452013	NA
ENSG00000188408.5	MAGEB5	0.24956	-1.36485	3.52987	0.69901	NA
ENSG00000188419.14	CHM	219.163	0.106855	0.138675	0.440978	0.675979
ENSG00000188428.20	BLOC1S5	201.183	-0.15593	0.142851	0.27503	0.50954
ENSG00000188451.8	SRP72P2	1.35811	0.357192	1.99414	0.857842	NA
ENSG00000188459.4	NA	0.634687	2.85022	3.44547	0.408103	NA
ENSG00000188460.4	NA	1.67482	-0.124215	2.91193	0.965975	NA
ENSG00000188467.11	SLC24A5	0.141852	0.832031	3.53381	0.813861	NA
ENSG00000188483.8	IER5L	2740.39	0.202836	0.142873	0.155697	0.348277
ENSG00000188486.3	H2AX	3040.36	-0.622474	0.094256	4.00012e-11	6.81695e-10
ENSG00000188487.12	INSC	45.2418	-0.706598	0.438	0.106693	0.266239
ENSG00000188488.14	SERPINA5	0.240034	-1.34395	3.53143	0.703524	NA
ENSG00000188493.15	C19orf54	212.177	0.138733	0.127721	0.277385	0.512395
ENSG00000188501.11	LCTL	140.35	3.17115	0.228884	1.18879e-43	1.03764e-41
ENSG00000188505.5	NCCRP1	135.939	1.95791	0.202651	4.39474e-22	1.63907e-20
ENSG00000188517.16	COL25A1	638.26	-0.621119	0.170899	0.000278618	0.00182645
ENSG00000188522.15	FAM83G	819.803	-0.00350927	0.105521	0.97347	0.991894
ENSG00000188523.9	CFAP77	0.236044	-1.32836	3.53244	0.706883	NA
ENSG00000188525.4	NA	1.22542	-1.8711	2.05944	0.363587	NA
ENSG00000188529.15	SRSF10	1267.84	0.0808339	0.0613243	0.187458	0.396684
ENSG00000188536.13	HBA2	1.84502	4.38583	2.41081	0.0688754	NA
ENSG00000188542.10	DUSP28	58.2066	0.049746	0.316838	0.875239	0.948878
ENSG00000188549.12	CCDC9B	317.594	0.46125	0.182241	0.0113741	0.0460415
ENSG00000188554.15	NBR1	1657.74	0.583156	0.0631152	2.47541e-20	8.36166e-19
ENSG00000188559.15	RALGAPA2	204.311	-0.124425	0.147037	0.397435	0.638677
ENSG00000188566.14	NDOR1	633.226	-0.214722	0.0985906	0.0294127	0.099628
ENSG00000188573.8	FBLL1	144.608	-0.80754	0.229212	0.000426504	0.00268328
ENSG00000188580.15	NKAIN2	0.12478	-0.610642	3.53381	0.862809	NA
ENSG00000188582.10	PAQR9	1.34377	-0.182114	1.75394	0.917303	NA
ENSG00000188585.9	CLEC20A	0.634687	2.85022	3.44547	0.408103	NA
ENSG00000188596.11	CFAP54	1.08576	-0.880064	3.02122	0.770827	NA
ENSG00000188599.17	NPIPP1	153.208	0.144671	0.229522	0.528491	0.745316
ENSG00000188603.22	CLN3	3193.17	-0.377816	0.063944	3.45149e-09	4.88761e-08
ENSG00000188610.12	FAM72B	102.153	-0.775646	0.343763	0.0240493	0.0848972
ENSG00000188611.16	ASAH2	37.3534	0.731578	0.980048	0.455382	0.688324
ENSG00000188612.12	SUMO2	3808.72	-0.0324827	0.0989792	0.742778	0.884521
ENSG00000188613.7	NANOS1	16.4503	-0.0315668	0.513512	0.950983	0.983736
ENSG00000188620.11	HMX3	0.392929	2.15384	3.48343	0.536371	NA
ENSG00000188624.3	IGFL3	1558.92	-1.27849	0.177235	5.45125e-13	1.1016e-11
ENSG00000188626.6	GOLGA8M	125.71	0.0668696	0.286266	0.815301	0.921981
ENSG00000188629.13	ZNF177	1.51735	-0.267403	2.45294	0.913192	NA
ENSG00000188636.4	RTL6	476.825	-0.188553	0.0836377	0.0241709	0.0852506
ENSG00000188641.14	DPYD	1299	0.348485	0.10138	0.000587335	0.00354071
ENSG00000188643.11	S100A16	350.587	-0.947739	0.223891	2.30549e-05	0.000190966
ENSG00000188647.13	PTAR1	123.912	-0.342243	0.262529	0.192357	0.404088
ENSG00000188649.15	CC2D2B	6.54189	-0.422235	0.882623	0.632375	0.818145
ENSG00000188659.9	SAXO2	14.2293	1.13315	1.33761	0.396914	0.638196
ENSG00000188660.4	LINC00319	0.73555	-0.886635	2.62008	0.735062	NA
ENSG00000188662.6	NA	4.09819	-0.579784	2.25353	0.796964	0.913271
ENSG00000188668.4	OR7E90P	0.247446	1.53233	3.53205	0.664408	NA
ENSG00000188672.19	RHCE	1.48048	-0.8357	2.31062	0.717593	NA
ENSG00000188676.13	IDO2	2.29693	4.70557	1.7727	0.00794352	NA
ENSG00000188677.15	PARVB	747.447	-0.924121	0.0902482	1.31544e-24	5.58835e-23
ENSG00000188681.11	TEKT4P2	0.283704	1.62837	3.52501	0.644118	NA
ENSG00000188687.17	SLC4A5	10.3731	-0.419651	0.753477	0.57756	0.781338
ENSG00000188690.15	UROS	1172.79	-0.253955	0.0616368	3.78554e-05	0.000301768
ENSG00000188693.8	CYP51A1-AS1	1.49109	0.0879347	1.48209	0.952688	NA
ENSG00000188706.13	ZDHHC9	368.982	0.0537409	0.143794	0.708602	0.864082
ENSG00000188707.6	ZBED6CL	30.9715	2.72915	0.476786	1.04014e-08	1.4022e-07
ENSG00000188710.3	QRFP	4.99386	0.543213	0.841664	0.518666	0.739112
ENSG00000188716.5	DUSP29	1.80025	-4.24136	3.40379	0.212738	NA
ENSG00000188725.8	SMIM15	1267.06	-0.253928	0.0922342	0.00590381	0.0267377
ENSG00000188729.6	OSTN	0.357866	-1.91136	3.4848	0.583359	NA
ENSG00000188732.11	FAM221A	81.8162	0.611172	0.253839	0.0160529	0.0615397
ENSG00000188735.13	TMEM120B	130.549	0.0576556	0.172859	0.738726	0.881768
ENSG00000188738.15	FSIP2	8.67832	-2.37699	1.12817	0.0351231	0.114652
ENSG00000188739.15	RBM34	1908.92	0.00294155	0.129376	0.98186	0.994159
ENSG00000188747.8	NOXA1	238.066	0.260911	0.234925	0.266735	0.501372
ENSG00000188760.11	TMEM198	115.261	0.594622	0.267	0.0259438	0.0902471
ENSG00000188761.13	BCL2L15	0.536328	2.60002	3.38593	0.442553	NA
ENSG00000188763.5	FZD9	69.2326	0.15733	0.246207	0.522815	0.742122
ENSG00000188765.7	NA	40.958	2.06025	3.23206	0.523838	0.742914
ENSG00000188766.12	SPRED3	107.551	1.49906	0.456841	0.00103308	0.00585412
ENSG00000188771.5	PLET1	0.614054	-0.467075	2.7329	0.864296	NA
ENSG00000188778.6	ADRB3	0.494954	-1.17311	3.48598	0.736477	NA
ENSG00000188779.12	SKOR1	5.22086	0.381644	0.739716	0.605901	0.800704
ENSG00000188783.6	PRELP	0.390355	0.833855	3.53033	0.81328	NA
ENSG00000188785.12	ZNF548	190.174	-0.283616	0.184951	0.125161	0.298964
ENSG00000188786.10	MTF1	173.117	0.0783478	0.269954	0.771643	0.900164
ENSG00000188801.9	NA	0.975892	-0.669298	3.39656	0.843787	NA
ENSG00000188807.13	TMEM201	217.99	-0.641851	0.137829	3.21043e-06	3.06919e-05
ENSG00000188811.14	NHLRC3	781.369	-0.127877	0.110937	0.249033	0.479819
ENSG00000188817.8	SNTN	0.753315	2.13327	3.44529	0.535795	NA
ENSG00000188818.12	ZDHHC11	53.915	0.0452885	0.335592	0.892651	0.957662
ENSG00000188820.13	CALHM6	202.631	-0.0465945	0.237494	0.84446	0.934968
ENSG00000188825.14	LINC00910	38.2021	0.645716	0.369938	0.0809028	0.216945
ENSG00000188827.11	SLX4	246.117	-0.548432	0.11266	1.12715e-06	1.15404e-05
ENSG00000188833.10	ENTPD8	66.7919	-0.552741	0.306269	0.0711128	0.197526
ENSG00000188846.14	RPL14	17664	0.0155505	0.0371244	0.675308	0.844274
ENSG00000188848.16	BEND4	33.5616	0.742645	0.302434	0.0140664	0.0551787
ENSG00000188856.6	RPSAP47	0.247446	1.53233	3.53205	0.664408	NA
ENSG00000188859.7	FAM78B	3.31149	-0.911517	1.02078	0.371876	0.61468
ENSG00000188868.14	ZNF563	35.5744	-0.157558	0.316457	0.618567	0.808896
ENSG00000188869.13	TMC3	1.20205	-1.12027	1.71548	0.513732	NA
ENSG00000188878.19	FBF1	128.76	-0.0722504	0.231953	0.75543	0.892122
ENSG00000188883.5	KLRG2	0.93499	0.617535	3.19124	0.84656	NA
ENSG00000188886.3	ASTL	0.723969	-2.92652	3.43393	0.394083	NA
ENSG00000188895.12	MSL1	1361.36	0.321035	0.0912876	0.000436883	0.00274176
ENSG00000188897.9	LOC400499	12.1147	1.92545	1.13979	NA	NA
ENSG00000188906.17	LRRK2	80.887	1.29832	0.249855	2.03303e-07	2.33338e-06
ENSG00000188910.8	GJB3	1.6965	-1.78204	1.50755	0.237174	NA
ENSG00000188916.9	INSYN2A	1.75657	-0.704707	1.4034	0.615566	NA
ENSG00000188917.15	TRMT2B	246.403	-0.220586	0.147066	0.133638	0.312881
ENSG00000188921.14	HACD4	56.9103	-0.955408	0.258799	0.000222759	0.00150246
ENSG00000188931.4	CFAP126	37.0496	1.18397	0.371743	0.00144799	0.00789767
ENSG00000188933.16	USP32P1	7.73046	-0.548735	0.965965	0.569988	0.775679
ENSG00000188938.17	FAM120AOS	1000.69	-0.118897	0.0682755	0.0816071	0.218099
ENSG00000188958.9	UTS2B	0.425556	2.25638	3.47666	0.516333	NA
ENSG00000188959.10	C9orf152	0.245286	0.110697	3.53381	0.97501	NA
ENSG00000188976.11	NOC2L	2746.24	-0.150758	0.0662262	0.0228212	0.0817109
ENSG00000188981.11	MSANTD1	8.72188	0.49699	0.816279	0.542625	0.755653
ENSG00000188984.12	AADACL3	0.283704	1.62837	3.52501	0.644118	NA
ENSG00000188985.6	NA	222.817	-1.2577	0.408377	0.00207171	0.0108124
ENSG00000188986.9	NELFB	1287.91	-0.206233	0.0680182	0.00242914	0.0124507
ENSG00000188992.12	LIPI	0.567408	2.67487	3.45342	0.438601	NA
ENSG00000188993.3	LRRC66	6.52863	-0.283262	0.68706	0.680133	0.846221
ENSG00000188994.13	ZNF292	123.605	0.421851	0.189384	0.0259145	0.0901756
ENSG00000188996.4	HUS1B	3.31459	0.337077	1.77017	0.848979	0.937026
ENSG00000188997.8	KCTD21	263.214	0.227964	0.152562	0.135114	0.315059
ENSG00000189001.11	SBSN	5.74989	6.02617	1.48322	4.84668e-05	0.00037738
ENSG00000189002.10	NA	0.125269	0.832031	3.53381	0.813861	NA
ENSG00000189007.16	ADAT2	14.3778	-0.794907	0.610908	0.193194	0.405201
ENSG00000189014.7	NA	1.73143	-0.718346	1.41503	0.611696	NA
ENSG00000189030.10	VHLL	2.5292	-0.91198	3.29611	0.782023	NA
ENSG00000189042.13	ZNF567	88.5492	-0.28559	0.362107	0.430293	0.667781
ENSG00000189043.10	NDUFA4	1967.8	-0.348642	0.0620019	1.87578e-08	2.45387e-07
ENSG00000189045.15	ANKDD1B	5.31883	0.255745	1.29242	0.843138	0.934654
ENSG00000189046.11	ALKBH2	126.218	0.122022	0.243556	0.61637	0.807293
ENSG00000189050.16	RNFT1	683.109	0.0524512	0.119925	0.661845	0.836959
ENSG00000189051.5	RNF222	0.634252	0.71066	2.3005	0.757386	NA
ENSG00000189052.7	CGB5	68.717	-0.78996	0.58826	0.179312	0.384022
ENSG00000189056.15	RELN	3.39032	4.48739	1.43366	0.00174796	0.00930363
ENSG00000189057.11	FAM111B	85.7912	-2.40645	0.274531	1.85676e-18	5.44039e-17
ENSG00000189058.9	APOD	1.08015	-3.50437	3.41733	0.305141	NA
ENSG00000189060.5	H1-0	4543.45	0.910397	0.0760267	4.82171e-33	3.03534e-31
ENSG00000189067.14	LITAF	5372.52	-0.248288	0.0887309	0.00513865	0.0237889
ENSG00000189077.11	TMEM120A	922.379	0.0851081	0.0994027	0.39189	0.633649
ENSG00000189079.17	ARID2	243.248	0.37483	0.140426	0.00760253	0.0330126
ENSG00000189089.5	NA	1.9893	0.47947	1.25085	0.701487	NA
ENSG00000189091.13	SF3B3	2866.23	-0.178112	0.0798061	0.0256274	0.0893796
ENSG00000189114.8	BLOC1S3	387.497	0.0753398	0.232017	0.745396	0.886165
ENSG00000189120.5	SP6	593.715	6.67841	0.26423	6.01298e-141	2.44929e-138
ENSG00000189127.8	ANKRD34B	0.123723	0.832031	3.53381	0.813861	NA
ENSG00000189129.14	PLAC9	10.0344	2.15248	1.6569	0.193909	0.406198
ENSG00000189134.4	NKAPL	2.86353	0.197872	1.20603	0.869677	NA
ENSG00000189136.9	UBE2Q2P1	47.6022	0.100689	0.34446	0.77005	0.899587
ENSG00000189143.10	CLDN4	912.032	0.266518	0.145743	0.067447	0.189883
ENSG00000189144.15	ZNF573	74.4699	-1.27861	0.396722	0.00126883	0.00703274
ENSG00000189149.12	NA	24.8727	-1.78399	1.06326	0.0933757	0.241327
ENSG00000189152.11	GRAPL	108.754	0.144624	0.327823	0.659093	0.83498
ENSG00000189157.14	FAM47E	43.4326	0.167906	0.496942	0.735455	0.880216
ENSG00000189159.16	JPT1	6779.92	-0.45871	0.0653457	2.22272e-12	4.25966e-11
ENSG00000189164.15	ZNF527	29.8738	-0.699504	0.530372	0.187205	0.396351
ENSG00000189166.6	NA	1.12035	-0.215502	1.58237	0.891672	NA
ENSG00000189171.14	S100A13	2764.78	-0.347954	0.0668635	1.951e-07	2.2417e-06
ENSG00000189180.16	ZNF33A	138.335	-0.0879356	0.289797	0.761555	0.895152
ENSG00000189182.10	KRT77	0.141852	0.832031	3.53381	0.813861	NA
ENSG00000189184.12	PCDH18	20.1685	1.63237	0.622403	0.00872393	0.0369551
ENSG00000189190.10	ZNF600	62.7981	-0.361157	0.347122	0.29814	0.535358
ENSG00000189195.15	BTBD8	35.5945	0.00840322	0.389094	0.98277	0.994692
ENSG00000189196.4	LINC00994	0.499581	1.37295	3.48759	0.693827	NA
ENSG00000189212.12	NA	0.375858	0.825393	3.53096	0.815173	NA
ENSG00000189221.10	MAOA	37.1241	1.64586	0.730822	0.0243179	0.0856529
ENSG00000189223.15	PAX8-AS1	750.735	0.0211866	0.0856012	0.804519	0.917041
ENSG00000189227.6	C15orf61	29.4471	-0.229412	0.452293	0.612	0.804755
ENSG00000189229.11	NA	6.16513	0.327484	0.917748	0.721216	0.871331
ENSG00000189241.8	TSPYL1	982.993	0.0243445	0.0600615	0.685238	0.849055
ENSG00000189266.13	PNRC2	1100.11	-0.0632768	0.0926795	0.494766	0.721687
ENSG00000189269.12	DRICH1	5.29567	0.438647	1.53233	0.774678	0.901945
ENSG00000189275.4	LINC01164	0.12478	-0.610642	3.53381	0.862809	NA
ENSG00000189280.3	GJB5	0.97516	0.0833183	3.15322	0.97892	NA
ENSG00000189283.10	FHIT	102.489	-0.219822	0.230644	0.34055	0.58167
ENSG00000189292.16	ALKAL2	5.37682	-0.282026	1.78033	0.874132	0.948364
ENSG00000189298.14	ZKSCAN3	45.5829	0.182906	0.386976	0.63646	0.821253
ENSG00000189306.11	RRP7A	828.917	-0.290674	0.107149	0.00667164	0.0296337
ENSG00000189308.11	LIN54	163.418	-0.534657	0.152961	0.000473391	0.00293822
ENSG00000189316.3	LOC441239	7.06356	0.170595	1.08193	0.874711	0.948593
ENSG00000189319.14	FAM53B	472.53	-0.49758	0.0995713	5.81615e-07	6.22487e-06
ENSG00000189320.9	FAM180A	0.582713	-2.61711	3.44591	0.447564	NA
ENSG00000189334.9	S100A14	2.22701	4.6605	3.4012	0.170608	NA
ENSG00000189337.17	KAZN	102.904	0.510573	0.266576	0.0554543	0.163847
ENSG00000189339.12	SLC35E2B	1099.88	0.270841	0.068906	8.47402e-05	0.00062692
ENSG00000189343.7	RPS2P46	23.0166	0.0869453	0.575819	0.87998	0.951201
ENSG00000189350.13	TOGARAM2	13.3927	1.77405	0.735251	0.0158284	0.060802
ENSG00000189362.12	NEMP2	156.356	-0.309357	0.281974	0.272592	0.507339
ENSG00000189366.9	ALG1L	3.74152	2.32596	2.57915	0.367147	0.609487
ENSG00000189367.15	KIAA0408	57.2103	-0.338844	0.354465	0.339107	0.580712
ENSG00000189369.9	GSPT2	311.571	0.588038	0.107328	4.27985e-08	5.32393e-07
ENSG00000189375.12	TBC1D28	0.127354	0.832031	3.53381	0.813861	NA
ENSG00000189376.12	C8orf76	744.49	0.257874	0.0912594	0.00471741	0.0221508
ENSG00000189377.9	CXCL17	1.01049	3.52073	3.42252	0.303623	NA
ENSG00000189398.5	OR7E12P	34.1149	0.536894	0.390887	0.169589	0.370223
ENSG00000189403.15	HMGB1	6696.82	-0.578571	0.0589642	9.97186e-23	3.87932e-21
ENSG00000189409.14	MMP23B	87.1191	0.241074	0.483149	0.617805	0.808357
ENSG00000189410.12	SH2D5	1.73266	0.514733	1.72956	0.766001	NA
ENSG00000189419.8	SPATA41	10.6904	0.456523	0.676071	0.499511	0.725495
ENSG00000189420.8	ZFP92	17.4364	-0.320938	0.418145	0.442767	0.677423
ENSG00000189423.13	NA	57.4995	-0.063146	0.394277	0.872758	0.948008
ENSG00000189430.13	NCR1	1.56956	4.15368	3.40647	0.222712	NA
ENSG00000189431.8	RASSF10	8.72139	-0.779056	0.648016	0.22928	0.45423
ENSG00000189433.7	GJB4	0.720102	-2.91938	3.43418	0.395273	NA
ENSG00000196072.12	BLOC1S2	1267.62	0.188011	0.143394	0.189809	0.400313
ENSG00000196074.13	SYCP2	3.68996	2.04645	1.51518	0.176814	0.380834
ENSG00000196081.10	ZNF724	36.4487	-1.9784	0.485218	4.55538e-05	0.000356569
ENSG00000196083.10	IL1RAP	379.489	-0.258936	0.223032	0.245649	0.475106
ENSG00000196091.15	MYBPC1	0.649807	-0.424661	3.37707	0.899931	NA
ENSG00000196092.14	PAX5	2.58472	-0.896404	1.27842	0.483191	NA
ENSG00000196096.3	NA	0.605337	-1.61302	3.45931	0.641012	NA
ENSG00000196099.4	OR6M1	0.283704	1.62837	3.52501	0.644118	NA
ENSG00000196104.11	SPOCK3	1.40732	-1.22319	2.94476	0.677864	NA
ENSG00000196109.9	ZNF676	0.12478	-0.610642	3.53381	0.862809	NA
ENSG00000196110.8	ZNF699	8.89804	1.15466	0.790994	0.144356	0.330016
ENSG00000196114.3	NA	4.0771	1.09775	2.63393	0.676844	0.844955
ENSG00000196115.13	ADAM5	0.24956	-1.36485	3.52987	0.69901	NA
ENSG00000196116.8	TDRD7	239.408	-0.153544	0.116726	0.188369	0.398167
ENSG00000196118.12	CCDC189	527.195	0.078636	0.134415	0.558532	0.767338
ENSG00000196123.13	KIAA0895L	479.634	0.287832	0.110302	0.00906757	0.0381856
ENSG00000196126.11	HLA-DRB1	172.653	-0.407944	0.386159	0.29078	0.526878
ENSG00000196132.14	MYT1	1.9422	-2.70969	1.54613	0.0796774	NA
ENSG00000196136.18	SERPINA3	8.61202	6.61101	1.30781	4.30333e-07	4.69072e-06
ENSG00000196139.14	AKR1C3	12.2906	1.14994	0.80664	0.153987	0.345718
ENSG00000196141.14	SPATS2L	2866.65	-1.46955	0.104281	4.23748e-45	3.87794e-43
ENSG00000196143.4	OR11H13P	0.24956	-1.36485	3.52987	0.69901	NA
ENSG00000196150.14	ZNF250	121.124	-0.065821	0.272661	0.809243	0.919391
ENSG00000196151.11	WDSUB1	141.075	-0.0619578	0.235467	0.792452	0.911024
ENSG00000196152.10	ZNF79	198.858	0.107802	0.154527	0.485412	0.713604
ENSG00000196154.12	S100A4	52682.8	-0.4628	0.0781132	3.12804e-09	4.45387e-08
ENSG00000196155.13	PLEKHG4	52.5621	-1.58065	0.43664	0.000294561	0.00191885
ENSG00000196159.14	FAT4	40.674	-0.735727	0.318061	0.0207137	0.0757836
ENSG00000196169.15	KIF19	3.40001	0.667449	0.963381	0.488423	0.715903
ENSG00000196172.9	ZNF681	9.87394	-0.401261	0.620505	0.517847	0.738603
ENSG00000196177.13	ACADSB	51.866	0.537022	0.276281	0.0519258	0.155776
ENSG00000196182.11	STK40	1066.72	-0.215943	0.0704721	0.00218228	0.0113223
ENSG00000196183.5	RPS2P4	1.48996	0.481047	3.33437	0.885288	NA
ENSG00000196187.12	TMEM63A	926.292	0.0934718	0.0840193	0.265921	0.500222
ENSG00000196188.12	CTSE	13.8707	0.298819	0.712268	0.674828	0.84385
ENSG00000196189.13	SEMA4A	583.26	2.17424	0.129981	8.28097e-63	1.09573e-60
ENSG00000196199.14	MPHOSPH8	481.977	0.0407612	0.121641	0.737554	0.881193
ENSG00000196204.12	RNF216P1	364.786	-0.277226	0.171369	0.105725	0.264714
ENSG00000196205.8	NA	727.109	0.191204	0.141281	0.175942	0.379477
ENSG00000196208.14	GREB1	45.5543	-0.875728	0.351996	0.0128502	0.0511252
ENSG00000196209.13	SIRPB2	344.394	0.390839	0.114312	0.000628389	0.00375227
ENSG00000196214.11	ZNF766	129.73	-0.507703	0.28545	0.0753041	0.20619
ENSG00000196218.13	RYR1	15.5653	-2.07401	0.510413	4.83634e-05	0.000376716
ENSG00000196220.16	SRGAP3	5.45993	1.32369	0.898044	0.140489	0.323454
ENSG00000196227.11	FAM217B	171.512	0.219111	0.167388	0.190534	0.401233
ENSG00000196230.14	TUBB	16327.6	-0.986896	0.0619925	4.63326e-57	5.43793e-55
ENSG00000196233.14	LCOR	253.922	0.35626	0.254612	0.161745	0.357906
ENSG00000196235.14	SUPT5H	6873.25	0.00402374	0.0390812	0.917996	0.96947
ENSG00000196236.13	XPNPEP3	172.192	-0.154411	0.185907	0.40621	0.647042
ENSG00000196240.5	OR2T2	0.247446	1.53233	3.53205	0.664408	NA
ENSG00000196247.11	ZNF107	47.7747	-0.437928	0.298402	0.142219	0.326388
ENSG00000196248.5	OR10S1	0.247446	1.53233	3.53205	0.664408	NA
ENSG00000196260.5	SFTA2	0.829696	-3.12474	3.42748	0.361942	NA
ENSG00000196262.15	PPIA	37937.9	-0.190182	0.0534187	0.000370562	0.00235847
ENSG00000196266.5	OR10J3	0.523738	0.173753	3.52261	0.96066	NA
ENSG00000196267.12	ZNF836	111.993	-0.499717	0.207161	0.0158558	0.0608738
ENSG00000196268.12	ZNF493	53.7528	-0.331778	0.426088	0.43618	0.671997
ENSG00000196274.5	NA	6.74179	6.25697	2.63796	0.0176971	0.0665774
ENSG00000196275.14	GTF2IRD2	110.603	0.251061	0.348267	0.470978	0.701822
ENSG00000196277.16	GRM7	0.872246	3.30981	3.42864	0.334375	NA
ENSG00000196284.17	SUPT3H	75.0506	-0.448482	0.25949	0.0839312	0.222794
ENSG00000196290.16	NIF3L1	304.302	-0.247764	0.134598	0.0656545	0.186326
ENSG00000196295.12	NA	383.077	0.050555	0.198605	0.79907	0.914141
ENSG00000196296.14	ATP2A1	9.65031	-0.920037	0.808951	0.255404	0.487932
ENSG00000196302.5	NA	69.786	-0.664457	2.44416	0.785734	0.907631
ENSG00000196305.18	IARS1	682.201	-0.250995	0.0720871	0.000498002	0.00306624
ENSG00000196312.15	MFSD14C	764.275	-0.0614266	0.193102	0.750405	0.888764
ENSG00000196313.11	POM121	756.693	0.054067	0.0796947	0.497501	0.723878
ENSG00000196323.14	ZBTB44	180.465	0.272695	0.193335	0.158399	0.352385
ENSG00000196329.12	GIMAP5	57.3204	-0.9444	0.580215	0.103594	0.260351
ENSG00000196335.13	STK31	30.2704	0.0891045	0.376058	0.812701	0.921356
ENSG00000196337.12	CGB7	31.9311	-0.0996271	0.341017	0.770174	0.899587
ENSG00000196338.14	NLGN3	12.2016	0.50736	0.531059	0.339388	0.581077
ENSG00000196345.13	ZKSCAN7	54.3299	0.315335	0.347981	0.364838	0.607109
ENSG00000196352.16	CD55	63.7809	1.73389	0.274066	2.50749e-10	3.97638e-09
ENSG00000196353.11	CPNE4	0.799328	2.2056	2.54156	0.385498	NA
ENSG00000196357.12	ZNF565	49.4743	0.27181	0.292334	0.352478	0.594717
ENSG00000196358.11	NTNG2	55.7146	0.491084	0.830065	0.554104	0.764391
ENSG00000196361.10	ELAVL3	0.24956	-1.36485	3.52987	0.69901	NA
ENSG00000196363.10	WDR5	607.095	-0.143496	0.0783871	0.0671591	0.189308
ENSG00000196365.12	LONP1	2675.8	0.0615471	0.0884373	0.486466	0.714345
ENSG00000196366.3	C9orf163	6.5162	0.0372797	0.84944	0.964994	0.989086
ENSG00000196367.14	TRRAP	815.442	0.197331	0.0706622	0.00522863	0.0241377
ENSG00000196368.5	NUDT11	15.2432	-0.118995	0.496674	0.810654	0.920253
ENSG00000196369.11	SRGAP2B	1288.03	-0.331111	0.0920026	0.000319525	0.00206464
ENSG00000196371.3	FUT4	115.694	0.115357	0.162296	0.47722	0.707016
ENSG00000196372.13	ASB13	240.269	0.181943	0.146074	0.212929	0.432817
ENSG00000196376.11	SLC35F1	0.721596	-0.885717	2.2237	0.690403	NA
ENSG00000196378.13	ZNF34	50.4771	-0.309889	0.343253	0.366633	0.608973
ENSG00000196381.11	ZNF781	40.2652	0.0158131	0.548162	0.976986	0.993096
ENSG00000196387.10	ZNF140	208.07	0.203103	0.224532	0.365698	0.608198
ENSG00000196388.8	INCA1	30.2485	0.0943152	0.481278	0.844635	0.935041
ENSG00000196391.11	ZNF774	26.9892	-0.966241	0.691237	0.16216	0.358488
ENSG00000196396.10	PTPN1	483.827	0.846512	0.0874173	3.54092e-22	1.32539e-20
ENSG00000196405.13	EVL	735.302	-0.756615	0.0770523	9.28056e-23	3.62396e-21
ENSG00000196407.12	THEM5	30.866	0.469078	0.471783	0.320093	0.561551
ENSG00000196408.12	NOXO1	13.6847	0.206799	1.16411	0.859001	0.941981
ENSG00000196411.10	EPHB4	435.276	-0.436557	0.143788	0.00239642	0.0123013
ENSG00000196417.13	ZNF765	138.444	-0.0544708	0.206479	0.791928	0.910886
ENSG00000196418.12	ZNF124	286.284	-0.384574	0.122803	0.00173841	0.0092623
ENSG00000196419.13	XRCC6	4390.85	-0.102772	0.0619094	0.0969069	0.247894
ENSG00000196420.7	S100A5	23.6765	-2.13616	0.559922	0.000136125	0.000960225
ENSG00000196421.8	C20orf204	12.0054	0.659001	0.630252	0.295738	0.532561
ENSG00000196422.11	PPP1R26	350.489	-0.0249722	0.0938232	0.790114	0.90995
ENSG00000196427.13	NBPF4	0.243291	0.110697	3.53381	0.97501	NA
ENSG00000196428.12	TSC22D2	401.474	0.012427	0.105006	0.905794	0.964429
ENSG00000196431.4	CRYBA4	96.7726	-1.27782	0.520565	0.0141008	0.0552908
ENSG00000196433.13	ASMT	1.11612	0.385924	2.39833	0.872162	NA
ENSG00000196436.8	NPIPB15	25.6855	0.688228	0.429492	0.109062	0.270751
ENSG00000196437.12	ZNF569	28.3425	-0.364844	0.330346	0.269407	0.504249
ENSG00000196440.11	ARMCX4	92.4271	-0.0202998	0.452587	0.964225	0.988931
ENSG00000196449.4	YRDC	152.981	-0.0161245	0.246575	0.94786	0.982479
ENSG00000196453.8	ZNF777	337.378	-0.187613	0.134456	0.162909	0.359608
ENSG00000196455.8	PIK3R4	180.24	-0.00853476	0.205951	0.966945	0.989961
ENSG00000196456.13	ZNF775	293.229	0.092798	0.171545	0.58854	0.788875
ENSG00000196458.11	ZNF605	129.323	0.0468362	0.249074	0.850844	0.937737
ENSG00000196459.14	TRAPPC2	148.49	0.0595174	0.233795	0.799054	0.914141
ENSG00000196460.14	RFX8	17.4181	1.11196	0.802219	0.165713	0.36398
ENSG00000196465.10	MYL6B	2084.45	0.282337	0.0562425	5.16761e-07	5.57672e-06
ENSG00000196466.10	ZNF799	29.5845	-0.634317	0.393188	0.106687	0.266239
ENSG00000196470.12	SIAH1	390.937	0.100196	0.0935792	0.2843	0.519441
ENSG00000196476.12	C20orf96	175.707	0.0315922	0.218447	0.885009	0.953718
ENSG00000196482.18	ESRRG	0.125269	0.832031	3.53381	0.813861	NA
ENSG00000196497.17	IPO4	504.044	-0.130547	0.115828	0.25971	0.493345
ENSG00000196498.13	NCOR2	25971.6	0.370329	0.0852557	1.40074e-05	0.000120144
ENSG00000196502.12	SULT1A1	156.757	-1.19667	0.163494	2.49172e-13	5.14542e-12
ENSG00000196503.5	ARL9	0.425556	2.25638	3.47666	0.516333	NA
ENSG00000196504.19	PRPF40A	1185.91	0.0825997	0.0936794	0.377924	0.62073
ENSG00000196505.11	GDAP2	125.443	0.292908	0.219047	0.18116	0.387025
ENSG00000196507.11	TCEAL3	2326.04	-0.0118175	0.0581747	0.839028	0.932682
ENSG00000196510.13	ANAPC7	602.487	-0.0807215	0.104012	0.437704	0.673346
ENSG00000196511.14	TPK1	144.596	-0.0405812	0.319934	0.899065	0.960599
ENSG00000196517.13	SLC6A9	139.438	0.119729	0.177867	0.500858	0.726553
ENSG00000196526.10	AFAP1	405.971	0.0977243	0.137088	0.475934	0.706003
ENSG00000196531.14	NACA	16437.4	0.120047	0.0547671	0.0283821	0.0970392
ENSG00000196535.17	MYO18A	3248.92	-0.470518	0.0660715	1.06881e-12	2.10658e-11
ENSG00000196542.8	SPTSSB	0.247446	1.53233	3.53205	0.664408	NA
ENSG00000196544.8	BORCS6	498.244	0.049103	0.129187	0.703877	0.860188
ENSG00000196547.15	MAN2A2	1435.41	-0.495341	0.105942	2.93129e-06	2.81919e-05
ENSG00000196549.13	MME	235.044	0.361814	0.208536	0.0827379	0.220387
ENSG00000196550.11	FAM72A	401.732	-0.393895	0.121699	0.00120955	0.00674553
ENSG00000196557.13	CACNA1H	26.2062	0.417416	0.483099	0.387567	0.62915
ENSG00000196562.14	SULF2	8777.01	0.666553	0.0796345	5.75476e-17	1.55057e-15
ENSG00000196569.13	LAMA2	3.13076	-0.751957	1.35986	0.580287	0.783293
ENSG00000196576.16	PLXNB2	7706.57	0.292375	0.0537448	5.32649e-08	6.52817e-07
ENSG00000196581.11	AJAP1	55.5985	-3.13465	0.465516	1.65395e-11	2.91921e-10
ENSG00000196584.3	XRCC2	26.5592	-1.75899	0.393216	7.70042e-06	6.93705e-05
ENSG00000196586.16	MYO6	518.363	0.142931	0.130171	0.272194	0.506908
ENSG00000196588.20	MRTFA	1324.61	0.0593595	0.0960943	0.536759	0.750783
ENSG00000196591.12	HDAC2	3819.6	0.0068793	0.055774	0.901836	0.962235
ENSG00000196597.13	ZNF782	53.1259	0.0845124	0.330148	0.797963	0.913629
ENSG00000196600.12	SLC22A25	0.233085	-1.31769	3.53298	0.709171	NA
ENSG00000196604.13	POTEF	30.6429	-0.147936	0.375814	0.693846	0.854228
ENSG00000196605.7	ZNF846	210.233	-1.00328	0.293196	0.000621912	0.00372001
ENSG00000196611.6	MMP1	66.0018	3.44819	0.419073	1.90142e-16	4.96232e-15
ENSG00000196628.20	TCF4	998.075	0.692284	0.0981612	1.75694e-12	3.4111e-11
ENSG00000196632.10	WNK3	33.1445	-0.239136	0.371304	0.519546	0.739914
ENSG00000196634.3	LUADT1	1.01884	3.53202	3.42222	0.302032	NA
ENSG00000196636.8	SDHAF3	222.111	-0.542797	0.229852	0.0182007	0.0680651
ENSG00000196639.7	HRH1	297.105	-1.58599	0.166524	1.66466e-21	5.98299e-20
ENSG00000196642.19	RABL6	2060.75	-0.225689	0.0834522	0.00684249	0.0302631
ENSG00000196646.12	ZNF136	70.4841	-0.457253	0.377039	0.225226	0.448985
ENSG00000196652.12	ZKSCAN5	174.265	0.1417	0.142994	0.321709	0.563058
ENSG00000196653.12	ZNF502	14.5348	0.556525	0.525812	0.289869	0.526164
ENSG00000196655.12	TRAPPC4	1357.93	0.0746465	0.0638057	0.24204	0.470932
ENSG00000196656.7	NA	15575.9	0.061548	0.08502	0.469112	0.70021
ENSG00000196659.10	TTC30B	38.6657	0.324689	0.285256	0.255021	0.487598
ENSG00000196660.11	SLC30A10	1.12125	-0.901572	1.78687	0.613872	NA
ENSG00000196663.16	TECPR2	702.961	0.444572	0.121387	0.000249831	0.00165867
ENSG00000196664.5	TLR7	112.208	0.406451	0.310996	0.191235	0.402342
ENSG00000196666.6	FAM180B	1.01258	3.52356	3.42245	0.303223	NA
ENSG00000196668.4	LINC00173	7.96114	3.95825	1.05401	0.00017306	0.00119242
ENSG00000196670.14	ZFP62	147.147	-0.298311	0.211209	0.157832	0.351615
ENSG00000196678.14	ERI2	344.703	-0.0279135	0.220437	0.899235	0.960645
ENSG00000196683.11	TOMM7	9271.44	-0.0593222	0.0737794	0.421369	0.659579
ENSG00000196684.12	HSH2D	6.39587	-0.803673	0.706829	0.255533	0.487951
ENSG00000196689.12	TRPV1	53.5952	-0.0750423	0.284187	0.791734	0.91086
ENSG00000196693.15	ZNF33B	167.875	0.032994	0.507327	0.948146	0.982727
ENSG00000196696.13	PDXDC2P-NPIPB14P	207.248	0.274101	0.231786	0.236983	0.46453
ENSG00000196700.9	ZNF512B	372.004	-0.0818902	0.0993776	0.409922	0.650182
ENSG00000196704.14	AMZ2	509.069	-0.210404	0.0997249	0.0348719	0.113982
ENSG00000196705.8	ZNF431	157.946	-0.476673	0.291522	0.102023	0.257213
ENSG00000196711.9	ALKAL1	5.50547	-1.30042	1.36809	0.341839	0.583204
ENSG00000196712.18	NF1	689.415	0.194873	0.129913	0.133609	0.312881
ENSG00000196715.7	VKORC1L1	253.578	-0.053509	0.127381	0.674434	0.843609
ENSG00000196724.13	ZNF418	56.9746	0.129575	0.45519	0.775904	0.902585
ENSG00000196730.13	DAPK1	1685.29	0.373115	0.102849	0.000285853	0.00186811
ENSG00000196735.13	HLA-DQA1	12.8238	1.6693	1.06961	0.118605	0.287705
ENSG00000196739.15	COL27A1	208.757	0.0320881	0.161929	0.842919	0.93462
ENSG00000196741.5	NA	26.8995	0.158663	0.409756	0.698598	0.856983
ENSG00000196743.9	GM2A	2758.75	-0.0830236	0.0751584	0.269312	0.504234
ENSG00000196747.4	H2AC13	75.9543	0.531277	0.38857	0.171543	0.373116
ENSG00000196748.10	CLPSL2	25.7872	-1.76108	0.827993	0.0334262	0.110117
ENSG00000196754.13	S100A2	161.321	-0.305124	0.226045	0.177068	0.381202
ENSG00000196756.13	SNHG17	269.849	0.00391445	0.149399	0.979097	0.9934
ENSG00000196757.8	ZNF700	95.5974	-0.301937	0.184913	0.102499	0.258192
ENSG00000196776.17	CD47	617.822	0.968004	0.103877	1.17725e-20	4.02901e-19
ENSG00000196778.3	OR52K1	0.141852	0.832031	3.53381	0.813861	NA
ENSG00000196781.16	TLE1	163.603	0.912613	0.165784	3.69539e-08	4.64979e-07
ENSG00000196782.12	MAML3	124.542	-1.09306	0.17598	5.25682e-10	8.07133e-09
ENSG00000196787.3	H2AC11	37.3861	0.428181	0.38077	0.260796	0.494503
ENSG00000196792.12	STRN3	349.335	0.180108	0.151891	0.23571	0.463034
ENSG00000196793.14	ZNF239	22.5968	-0.878442	0.468532	0.0608093	0.175895
ENSG00000196796.5	NA	0.494892	2.49523	3.46259	0.471141	NA
ENSG00000196810.5	NA	605.853	-0.285189	0.108258	0.00842989	0.03593
ENSG00000196811.13	CHRNG	3.03847	0.613088	1.78427	0.731142	NA
ENSG00000196812.5	ZSCAN16	80.9974	0.122006	0.247384	0.621883	0.810986
ENSG00000196814.15	MVB12B	141.721	-0.254263	0.177504	0.152021	0.34245
ENSG00000196821.10	ILRUN	2043.52	0.15427	0.0782461	0.0486553	0.148184
ENSG00000196832.4	OR11G2	0.141852	0.832031	3.53381	0.813861	NA
ENSG00000196834.13	POTEI	0.914739	1.48951	2.16698	0.491852	NA
ENSG00000196839.13	ADA	453.342	0.728741	0.114928	2.28477e-10	3.63987e-09
ENSG00000196843.17	ARID5A	2844.92	-0.188948	0.0811949	0.0199605	0.0735058
ENSG00000196844.9	PATE2	0.123723	0.832031	3.53381	0.813861	NA
ENSG00000196850.6	PPTC7	229.089	0.389999	0.121322	0.00130637	0.00720622
ENSG00000196860.8	TOMM20L	5.26055	-5.78864	1.62311	0.000361936	0.00230852
ENSG00000196862.10	RGPD4	6.42209	0.516737	0.713429	0.468881	0.700147
ENSG00000196865.4	NHLRC2	96.171	-0.144621	0.212586	0.49632	0.722989
ENSG00000196866.3	H2AC7	13.7183	0.341827	2.06761	0.868688	0.94649
ENSG00000196867.8	ZFP28	0.643049	-0.418851	2.72567	0.877871	NA
ENSG00000196872.12	CRACDL	582.955	-0.255618	0.219343	0.243864	0.473023
ENSG00000196873.16	CBWD3	688.223	-0.0255547	0.15386	0.868086	0.946234
ENSG00000196876.18	SCN8A	11.4359	-0.204563	0.523958	0.696227	0.855317
ENSG00000196878.15	LAMB3	1869.29	0.17837	0.0596828	0.00280232	0.0141094
ENSG00000196890.4	H2BU1	1.71671	-0.30246	1.47623	0.837661	NA
ENSG00000196893.3	NA	0.125269	0.832031	3.53381	0.813861	NA
ENSG00000196911.11	KPNA5	75.4415	0.183382	0.278321	0.509969	0.733168
ENSG00000196912.12	ANKRD36B	31.9278	0.171454	0.473723	0.717405	0.869102
ENSG00000196914.9	ARHGEF12	901.524	-0.0866625	0.0765975	0.257886	0.490958
ENSG00000196917.6	HCAR1	90.7049	-4.08487	0.325388	3.78805e-36	2.67663e-34
ENSG00000196922.10	ZNF252P	253.97	-0.138891	0.119219	0.244017	0.473184
ENSG00000196923.14	PDLIM7	12455.1	-0.0502237	0.0803179	0.531767	0.747373
ENSG00000196924.19	FLNA	20132.7	-0.503864	0.0522889	5.62578e-22	2.08696e-20
ENSG00000196932.12	TMEM26	38.2304	0.296541	0.522402	0.570273	0.775898
ENSG00000196935.9	SRGAP1	49.1513	-0.170365	0.245603	0.487897	0.715536
ENSG00000196937.11	FAM3C	553.65	-0.452776	0.205207	0.0273536	0.0943106
ENSG00000196943.14	NOP9	461.862	-0.086751	0.101592	0.39315	0.634729
ENSG00000196950.14	SLC39A10	644.991	-1.50942	0.127474	2.39436e-32	1.4544e-30
ENSG00000196951.11	SCOC-AS1	58.3582	0.13236	0.310771	0.670175	0.84147
ENSG00000196954.14	CASP4	683.389	1.60073	0.120707	3.8825e-40	3.15059e-38
ENSG00000196961.13	AP2A1	6847.78	0.178829	0.0782345	0.0222655	0.0802054
ENSG00000196967.11	ZNF585A	193.216	0.404708	0.264918	0.126594	0.301384
ENSG00000196968.11	FUT11	705.354	0.175019	0.103353	0.0903764	0.235539
ENSG00000196972.9	SMIM10L2B	114.819	0.300291	0.173446	0.0833949	0.221739
ENSG00000196975.16	ANXA4	3981.99	-0.4861	0.0871536	2.43981e-08	3.14031e-07
ENSG00000196976.7	LAGE3	1227.28	-0.261876	0.0836414	0.00174252	0.00927942
ENSG00000196979.1	GPRACR	14.1887	-3.02501	0.622006	1.15437e-06	1.18074e-05
ENSG00000196981.4	WDR5B	49.1376	0.0989348	0.268507	0.712528	0.866225
ENSG00000196990.9	FAM163B	7.99366	-2.58678	0.93681	0.00575785	0.0261966
ENSG00000196993.8	NPIPB9	1.75465	0.512442	1.81547	0.777741	NA
ENSG00000196998.19	WDR45	1753.68	0.469674	0.0892119	1.40423e-07	1.63517e-06
ENSG00000197006.14	METTL9	1927.09	-0.0842448	0.049471	0.0885843	0.231682
ENSG00000197008.10	ZNF138	17.0204	0.00539923	0.527175	0.991828	0.997747
ENSG00000197013.10	ZNF429	141.756	0.0983938	0.309098	0.750238	0.888639
ENSG00000197016.12	ZNF470	58.9764	-0.326542	0.264248	0.216555	0.43749
ENSG00000197019.5	SERTAD1	720.158	-0.382894	0.092486	3.47273e-05	0.000277685
ENSG00000197020.11	ZNF100	120.301	-0.114085	0.329465	0.729137	0.876822
ENSG00000197021.9	EOLA2	591.487	-0.257665	0.0974705	0.00820486	0.0351584
ENSG00000197024.9	ZNF398	173.251	-0.163535	0.138849	0.238882	0.467256
ENSG00000197037.11	ZSCAN25	203.21	0.061012	0.136104	0.653955	0.832328
ENSG00000197043.14	ANXA6	2115.73	-0.353684	0.0580774	1.13004e-09	1.67802e-08
ENSG00000197044.11	ZNF441	26.293	-0.673446	0.480013	0.160624	0.356192
ENSG00000197045.13	GMFB	519.541	-0.360414	0.164774	0.0287185	0.0979959
ENSG00000197046.12	SIGLEC15	11.3764	-3.34938	0.953016	0.000440578	0.00276262
ENSG00000197050.11	ZNF420	81.087	0.429261	0.357132	0.229376	0.454349
ENSG00000197054.12	ZNF763	19.1749	0.575236	0.674175	0.393524	0.635042
ENSG00000197056.11	ZMYM1	98.9827	-0.238564	0.384875	0.535358	0.749934
ENSG00000197061.5	H4C3	34.0647	-2.43958	1.16878	0.0368626	0.119244
ENSG00000197062.12	ZSCAN26	238.937	0.383116	0.2584	0.138169	0.319852
ENSG00000197063.11	MAFG	936.139	0.0520859	0.0895347	0.560742	0.768851
ENSG00000197067.6	NA	0.611852	0.658665	3.48595	0.850133	NA
ENSG00000197070.14	ARRDC1	3194.24	0.206625	0.0759525	0.00651926	0.0290687
ENSG00000197077.13	KIAA1671	215.968	-0.233079	0.130242	0.0735205	0.202454
ENSG00000197079.8	KRT35	0.116543	-0.610642	3.53381	0.862809	NA
ENSG00000197081.16	IGF2R	4180.92	0.269938	0.054594	7.63546e-07	8.01916e-06
ENSG00000197083.11	NA	0.518199	2.55485	2.68894	0.342044	NA
ENSG00000197085.11	NPSR1-AS1	0.241323	-1.32833	3.53244	0.70689	NA
ENSG00000197093.11	GAL3ST4	5479.47	-0.383615	0.0960948	6.55059e-05	0.000495745
ENSG00000197099.8	NA	5.72378	3.39679	2.45748	0.166903	0.365819
ENSG00000197102.13	DYNC1H1	4267.67	-0.146334	0.0606343	0.0158053	0.06074
ENSG00000197106.7	SLC6A17	361.722	-1.42162	0.185919	2.06624e-14	4.67073e-13
ENSG00000197110.9	IFNL3	1.15079	1.1634	2.99349	0.69754	NA
ENSG00000197111.16	PCBP2	12993.1	0.0217921	0.0579625	0.70694	0.862815
ENSG00000197114.12	ZGPAT	1393.46	-0.0238159	0.0854789	0.780539	0.904598
ENSG00000197119.13	SLC25A29	1793.55	0.326645	0.114328	0.00427563	0.0203626
ENSG00000197121.15	PGAP1	79.9668	0.00432711	0.207581	0.983369	0.994814
ENSG00000197122.12	SRC	1845.97	0.706346	0.067148	7.04464e-26	3.16081e-24
ENSG00000197124.12	ZNF682	41.3491	-0.647181	0.567965	0.254506	0.486797
ENSG00000197125.3	OR8B8	0.24956	-1.36485	3.52987	0.69901	NA
ENSG00000197128.12	ZNF772	151.082	0.182514	0.226463	0.42028	0.658737
ENSG00000197136.4	PCNX3	1260.92	0.142769	0.089741	0.111632	0.275094
ENSG00000197140.15	ADAM32	1.36882	-0.204667	2.05329	0.9206	NA
ENSG00000197142.10	ACSL5	192.732	0.0655065	0.212378	0.757745	0.893374
ENSG00000197147.15	LRRC8B	115.981	0.0288553	0.177044	0.870531	0.947019
ENSG00000197150.13	ABCB8	1009.25	-0.212293	0.0993183	0.0325573	0.107904
ENSG00000197153.5	H3C12	4.34115	-0.940972	2.62943	0.720447	0.870858
ENSG00000197157.11	SND1	3498.86	-0.00397249	0.0492824	0.935755	0.977491
ENSG00000197162.10	ZNF785	437.719	0.0869751	0.165956	0.600219	0.796606
ENSG00000197165.11	SULT1A2	2.72874	-3.2513	2.66766	0.222928	NA
ENSG00000197168.13	NEK5	3.19823	-0.567039	0.921826	0.538472	0.75247
ENSG00000197170.10	PSMD12	968.585	0.275102	0.0881508	0.00180355	0.00957256
ENSG00000197172.10	MAGEA6	6.60095	-0.486857	1.14226	0.669946	0.84147
ENSG00000197177.15	ADGRA1	0.516578	1.44437	3.48263	0.678336	NA
ENSG00000197180.2	CH17-340M24.3	451.546	-0.103223	0.141462	0.465581	0.697312
ENSG00000197181.12	PIWIL2	9.09584	0.381138	0.602808	0.527209	0.744669
ENSG00000197182.14	MIRLET7BHG	6.95405	0.610806	0.82883	0.461153	0.693533
ENSG00000197183.14	NOL4L	824.544	0.465515	0.135805	0.000608425	0.0036509
ENSG00000197191.6	CYSRT1	38.2782	0.306024	0.335208	0.361275	0.603109
ENSG00000197208.6	SLC22A4	579.136	0.466286	0.123439	0.000158437	0.00109932
ENSG00000197213.10	ZSCAN5B	0.611286	-0.456707	3.40227	0.893216	NA
ENSG00000197217.13	ENTPD4	1024.97	0.308311	0.0917318	0.000776589	0.00454191
ENSG00000197223.12	C1D	436.052	-0.114111	0.0955614	0.232435	0.458612
ENSG00000197226.13	TBC1D9B	2850.1	-0.036314	0.0775298	0.639507	0.823098
ENSG00000197238.5	H4C11	211.461	0.401534	1.95225	0.837043	0.931959
ENSG00000197245.6	FAM110D	4.97736	-1.33407	0.854415	0.118434	0.287458
ENSG00000197249.14	SERPINA1	2643.2	2.13329	0.28811	1.31724e-13	2.78376e-12
ENSG00000197251.3	LINC00336	0.869597	1.37571	2.60094	0.596855	NA
ENSG00000197256.11	KANK2	4284.46	-0.185368	0.0868603	0.0328352	0.108636
ENSG00000197258.5	NA	4.68318	0.539001	0.882592	0.541397	0.75474
ENSG00000197261.11	C6orf141	0.125269	0.832031	3.53381	0.813861	NA
ENSG00000197265.9	GTF2E2	528.365	0.00756384	0.0935268	0.935543	0.977368
ENSG00000197272.2	IL27	1.62111	0.292487	2.92577	0.920369	NA
ENSG00000197275.14	RAD54B	64.7825	-0.497729	0.280309	0.0757918	0.207327
ENSG00000197279.4	ZNF165	6.04807	-0.10693	0.951235	0.910497	0.966019
ENSG00000197283.17	SYNGAP1	318.898	0.160924	0.297286	0.588294	0.78872
ENSG00000197291.9	RAMP2-AS1	15.5751	-0.0326977	0.617561	0.957775	0.986798
ENSG00000197296.6	FITM2	145.112	-0.172174	0.156433	0.27106	0.506227
ENSG00000197299.13	BLM	52.3699	-1.46925	0.314815	3.05596e-06	2.92961e-05
ENSG00000197301.7	HMGA2-AS1	2.04411	-2.7675	1.82019	0.1284	NA
ENSG00000197302.10	ZNF720	326.877	0.0163322	0.1685	0.922784	0.971288
ENSG00000197309.4	OR10D3	0.125269	0.832031	3.53381	0.813861	NA
ENSG00000197312.12	DDI2	220.902	0.468804	0.132181	0.000390116	0.00247598
ENSG00000197320.5	LOC340268	8.59239	2.32362	0.905393	0.0102754	0.0423197
ENSG00000197321.15	SVIL	155.938	0.452324	0.307661	0.141507	0.325184
ENSG00000197322.4	C17orf102	0.240034	-1.34395	3.53143	0.703524	NA
ENSG00000197323.12	TRIM33	434.768	0.291811	0.107879	0.00683101	0.0302242
ENSG00000197324.9	LRP10	5146.48	0.411044	0.0510251	7.90159e-16	1.96349e-14
ENSG00000197329.12	PELI1	838.78	0.566658	0.152031	0.000193586	0.00132375
ENSG00000197332.9	NA	5.11218	-1.98027	1.37989	0.151262	0.341185
ENSG00000197334.2	NA	4.2488	-5.4805	3.39204	NA	NA
ENSG00000197343.11	ZNF655	946.034	0.432999	0.108157	6.24325e-05	0.000474734
ENSG00000197345.13	MRPL21	1288.13	-0.278555	0.0686634	4.9746e-05	0.000386471
ENSG00000197355.11	UAP1L1	685.147	-1.16459	0.143814	5.59319e-16	1.40713e-14
ENSG00000197358.9	BNIP3P1	0.831217	-2.17435	3.18615	0.494962	NA
ENSG00000197361.8	FBXL22	5.29019	-0.471875	1.06995	0.659196	0.835059
ENSG00000197362.15	ZNF786	118.433	-0.106858	0.175547	0.542713	0.755703
ENSG00000197363.9	ZNF517	197.824	0.437909	0.172801	0.0112709	0.0457228
ENSG00000197372.10	ZNF675	83.9725	-0.202858	0.299192	0.49776	0.724018
ENSG00000197375.13	SLC22A5	138.742	-0.135217	0.182674	0.459172	0.692324
ENSG00000197376.3	NA	0.141852	0.832031	3.53381	0.813861	NA
ENSG00000197380.11	DACT3	146.839	-0.151106	0.227761	0.507048	0.730994
ENSG00000197381.16	ADARB1	421.901	1.87619	0.154595	6.79299e-34	4.43766e-32
ENSG00000197385.6	ZNF860	6.30885	-2.13982	0.927817	0.0210944	0.0768395
ENSG00000197386.13	HTT	786.196	-0.102839	0.0962368	0.285246	0.52053
ENSG00000197405.8	C5AR1	2001.92	0.0892405	0.0687573	0.19432	0.406608
ENSG00000197406.7	DIO3	4.82618	-4.13701	1.27303	0.00115511	0.00646448
ENSG00000197408.10	CYP2B6	0.123723	0.832031	3.53381	0.813861	NA
ENSG00000197409.8	H3C4	12.1322	0.854666	2.09797	0.683731	0.848429
ENSG00000197410.14	DCHS2	7.10404	1.2112	0.725976	0.0952402	0.244988
ENSG00000197415.12	VEPH1	0.265575	1.55519	3.53033	0.659559	NA
ENSG00000197417.9	SHPK	313.994	-0.310978	0.101605	0.00220857	0.0114388
ENSG00000197421.10	GGT3P	0.123723	0.832031	3.53381	0.813861	NA
ENSG00000197429.11	IPP	62.0422	-0.245156	0.273707	0.37042	0.613121
ENSG00000197437.4	OR13G1	0.24956	-1.36485	3.52987	0.69901	NA
ENSG00000197442.10	MAP3K5	66.8958	-0.259307	0.250557	0.300705	0.5388
ENSG00000197444.10	OGDHL	16.6521	-1.35852	0.470802	0.00390744	0.0188287
ENSG00000197446.9	CYP2F1	1.72804	0.443957	2.30598	0.847332	NA
ENSG00000197448.14	GSTK1	2938.66	-0.261364	0.0430929	1.31839e-09	1.9438e-08
ENSG00000197451.12	HNRNPAB	4207.66	-0.142936	0.0820848	0.0816269	0.218099
ENSG00000197457.10	STMN3	13.9367	-0.707524	0.631004	0.262174	0.496301
ENSG00000197461.13	PDGFA	350.165	-0.0474369	0.218793	0.828355	0.927618
ENSG00000197465.14	GYPE	0.488578	0.0983046	3.52936	0.977779	NA
ENSG00000197467.16	COL13A1	5.06955	-0.534201	1.00457	0.594885	0.792798
ENSG00000197471.12	SPN	18.7774	-0.336142	0.522429	0.519951	0.740181
ENSG00000197472.15	ZNF695	33.6187	-1.49405	0.462674	0.00124149	0.0069033
ENSG00000197479.7	PCDHB11	12.6363	1.46337	0.66054	0.0267321	0.0924785
ENSG00000197483.10	ZNF628	448.734	0.0314915	0.24461	0.897562	0.959697
ENSG00000197496.6	SLC2A10	291.709	0.0363102	0.122155	0.766278	0.897718
ENSG00000197497.11	ZNF665	11.3838	-0.0102	0.583192	0.986046	0.996081
ENSG00000197498.13	RPF2	160.217	-0.668659	0.231895	0.00393331	0.0189364
ENSG00000197530.12	MIB2	2181.82	0.209996	0.148677	0.157823	0.351615
ENSG00000197532.2	OR6Y1	0.283704	1.62837	3.52501	0.644118	NA
ENSG00000197535.15	MYO5A	782.223	-0.171879	0.0996664	0.08461	0.223992
ENSG00000197536.11	NA	90.6216	0.101168	0.233899	0.665357	0.838671
ENSG00000197540.8	GZMM	0.538413	2.60539	3.45683	0.451033	NA
ENSG00000197548.12	ATG7	1840.79	0.302638	0.130183	0.0200877	0.0738719
ENSG00000197550.3	NA	0.261869	0.110697	3.53381	0.97501	NA
ENSG00000197555.9	SIPA1L1	681.235	-0.0588151	0.122489	0.631109	0.817017
ENSG00000197557.7	TTC30A	45.3533	0.389242	0.253068	0.124026	0.297244
ENSG00000197558.13	SSPOP	29.5304	0.0212784	0.514948	0.96704	0.989979
ENSG00000197562.10	RAB40C	864.138	0.0528865	0.138062	0.701673	0.858555
ENSG00000197563.11	PIGN	312.142	0.370951	0.203159	0.0678625	0.190794
ENSG00000197565.16	COL4A6	0.589894	-1.57453	3.46134	0.649187	NA
ENSG00000197566.10	ZNF624	41.9354	-0.259545	0.397987	0.514308	0.73613
ENSG00000197568.14	HHLA3	323.465	0.367116	0.207371	0.076671	0.209143
ENSG00000197575.6	RPS17P2	1.28197	-3.75302	3.41198	0.271352	NA
ENSG00000197579.8	TOPORS	193.055	0.12234	0.139337	0.379936	0.62246
ENSG00000197580.13	BCO2	7.9149	-0.165452	1.01648	0.8707	0.947019
ENSG00000197582.5	NA	30.1257	-0.851308	0.561733	0.129645	0.306156
ENSG00000197585.10	NA	2.36554	-1.4911	3.31418	0.65277	NA
ENSG00000197586.13	ENTPD6	1273.5	-0.752183	0.10849	4.11514e-12	7.72248e-11
ENSG00000197587.11	DMBX1	3.7228	-0.280925	0.883604	0.750537	0.888819
ENSG00000197594.13	ENPP1	16.8022	0.221166	0.523901	0.672914	0.842827
ENSG00000197595.4	ATP11AUN	0.116543	-0.610642	3.53381	0.862809	NA
ENSG00000197599.12	CCDC154	14.4408	1.61914	0.848185	0.0562694	0.165643
ENSG00000197601.13	FAR1	549.474	-0.523486	0.117141	7.86399e-06	7.06909e-05
ENSG00000197603.16	CPLANE1	94.0602	-0.181584	0.208176	0.383066	0.625221
ENSG00000197608.11	ZNF841	134.666	-0.185325	0.287355	0.518971	0.739444
ENSG00000197614.11	MFAP5	8.12174	1.07265	1.43974	0.456253	0.689074
ENSG00000197616.13	MYH6	1.86358	1.1042	1.34143	0.41042	NA
ENSG00000197619.14	ZNF615	152.916	0.14644	0.355115	0.680065	0.846221
ENSG00000197620.11	EOLA1	346.788	-0.00407549	0.116707	0.972143	0.991427
ENSG00000197622.13	CDC42SE1	2156.03	0.187239	0.0615257	0.00234021	0.0120544
ENSG00000197629.6	MPEG1	1323.14	-1.0078	0.157592	1.60527e-10	2.60531e-09
ENSG00000197632.9	SERPINB2	2.02425	2.23669	1.5023	0.136528	NA
ENSG00000197635.11	DPP4	58.4957	-0.993217	0.348041	0.00432089	0.0205441
ENSG00000197646.8	PDCD1LG2	120.89	-0.149645	0.248636	0.547266	0.758948
ENSG00000197647.11	ZNF433	51.2472	-0.748211	0.375741	0.0464484	0.143184
ENSG00000197651.4	CCER1	0.127354	0.832031	3.53381	0.813861	NA
ENSG00000197653.16	DNAH10	50.7638	-1.96995	0.620621	0.00150272	0.00814867
ENSG00000197658.9	SLC22A24	0.125269	0.832031	3.53381	0.813861	NA
ENSG00000197665.7	NA	7.60606	0.329192	1.02816	0.748835	0.888118
ENSG00000197670.6	NA	7.39549	-0.561916	0.828379	0.497561	0.723878
ENSG00000197694.18	SPTAN1	5752.92	0.226909	0.0613992	0.000219336	0.0014813
ENSG00000197696.10	NMB	6200.27	-0.979807	0.115833	2.70178e-17	7.41438e-16
ENSG00000197702.14	PARVA	1267.36	-0.407874	0.0607548	1.90091e-11	3.33809e-10
ENSG00000197705.10	KLHL14	0.897645	-0.166702	3.40208	0.960919	NA
ENSG00000197712.12	FAM114A1	2158.23	-0.259909	0.121968	0.0330919	0.109206
ENSG00000197713.15	RPE	1191.77	-0.376212	0.0776282	1.25765e-06	1.28007e-05
ENSG00000197714.9	ZNF460	34.665	1.38841	0.503364	0.00581089	0.0263937
ENSG00000197721.17	CR1L	0.629435	1.81175	3.46057	0.600598	NA
ENSG00000197724.11	PHF2	388.975	-0.000765736	0.0926032	0.993402	0.998388
ENSG00000197728.11	RPS26	11922.8	-0.0950044	0.0651951	0.145052	0.331242
ENSG00000197734.10	C14orf178	3.80594	-0.813132	1.6846	0.629318	0.815868
ENSG00000197744.5	NA	10.1645	1.60071	2.51261	0.524078	0.743154
ENSG00000197746.14	PSAP	40113	0.367122	0.0449178	3.003e-16	7.69228e-15
ENSG00000197747.9	S100A10	14398.2	-0.175123	0.0946916	0.0644001	0.183418
ENSG00000197748.13	CFAP43	0.49791	1.3834	3.48685	0.691554	NA
ENSG00000197753.11	LHFPL5	3.01326	0.850878	1.24921	0.495787	NA
ENSG00000197756.10	RPL37A	61514.3	0.0991244	0.0423184	0.0191628	0.0711253
ENSG00000197757.8	HOXC6	0.116543	-0.610642	3.53381	0.862809	NA
ENSG00000197763.20	TXNRD3	42.0642	-1.13332	0.293805	0.000114609	0.000822928
ENSG00000197766.8	CFD	1115.61	-0.58631	0.178252	0.00100466	0.00571645
ENSG00000197768.10	STPG3	8.6171	0.321791	0.939347	0.731923	0.878397
ENSG00000197769.6	MAP1LC3C	28.2251	-0.674755	0.445731	0.130072	0.306955
ENSG00000197771.13	MCMBP	625.948	-0.198426	0.100428	0.0481768	0.147093
ENSG00000197774.13	EME2	640.596	0.175873	0.231057	0.446559	0.681117
ENSG00000197776.8	KLHDC1	28.7649	0.734881	0.376493	0.050949	0.153616
ENSG00000197779.15	ZNF81	175.788	0.253883	0.322234	0.430765	0.668076
ENSG00000197780.10	TAF13	1253.69	0.221426	0.116944	0.0583004	0.170438
ENSG00000197782.14	ZNF780A	454.296	-0.560894	0.234461	0.0167443	0.0635684
ENSG00000197785.14	ATAD3A	855.007	-0.43585	0.114443	0.000139835	0.000982726
ENSG00000197798.9	FAM118B	336.038	0.0823848	0.152905	0.590027	0.789753
ENSG00000197808.12	ZNF461	98.0634	0.482215	0.312468	0.122771	0.295294
ENSG00000197813.6	NA	8.63562	0.98277	1.41057	0.485978	0.713932
ENSG00000197815.4	NA	29.8367	-0.22215	0.395705	0.574524	0.779057
ENSG00000197816.16	CCDC180	36.3663	0.835455	0.357067	0.0192955	0.0714645
ENSG00000197818.12	SLC9A8	202.635	0.437083	0.137378	0.00146462	0.00797536
ENSG00000197822.12	OCLN	220.895	-0.383698	0.221253	0.0828815	0.220684
ENSG00000197826.12	CFAP299	0.24956	-1.36485	3.52987	0.69901	NA
ENSG00000197837.3	H4-16	134.064	0.53468	0.368889	0.147217	0.334768
ENSG00000197838.5	CYP2A13	1.67907	1.87181	2.81036	0.505386	NA
ENSG00000197841.15	ZNF181	141.055	0.281378	0.229506	0.220192	0.442081
ENSG00000197847.12	SLC22A20P	9.78784	2.40461	0.764404	0.00165672	0.00889552
ENSG00000197852.12	INKA2	415.891	-0.757719	0.119738	2.48107e-10	3.93749e-09
ENSG00000197857.15	ZNF44	66.941	-0.334119	0.299934	0.265291	0.499379
ENSG00000197858.11	GPAA1	7675.55	-0.419999	0.0976868	1.71225e-05	0.000145067
ENSG00000197859.11	ADAMTSL2	36.4432	-0.605261	0.341985	0.0767528	0.20922
ENSG00000197860.10	SGTB	124.379	0.450738	0.200839	0.0248146	0.0870481
ENSG00000197863.9	ZNF790	100.091	0.0714891	0.280327	0.798707	0.914099
ENSG00000197870.12	PRB3	2.61861	-1.31948	2.2526	0.55804	NA
ENSG00000197872.11	CYRIA	95.403	0.0273656	0.241244	0.909685	0.96594
ENSG00000197879.17	MYO1C	3940.76	-0.390045	0.0461095	2.69435e-17	7.40375e-16
ENSG00000197882.3	NA	0.254709	1.56101	3.5299	0.658326	NA
ENSG00000197885.11	NKIRAS1	241.82	0.661667	0.118812	2.56169e-08	3.287e-07
ENSG00000197887.4	OR1S2	0.247446	1.53233	3.53205	0.664408	NA
ENSG00000197889.10	MEIG1	13.6046	0.293875	1.01764	0.772749	0.900695
ENSG00000197892.13	KIF13B	686.684	0.121188	0.112717	0.282306	0.517117
ENSG00000197894.11	ADH5	2168.56	-0.34175	0.0807488	2.31355e-05	0.000191557
ENSG00000197901.12	SLC22A6	0.123723	0.832031	3.53381	0.813861	NA
ENSG00000197903.8	H2BC12	4803.11	0.471707	0.0761238	5.77029e-10	8.8271e-09
ENSG00000197905.10	TEAD4	772.462	-0.449779	0.106695	2.49176e-05	0.000205249
ENSG00000197912.16	SPG7	1201.03	0.0903292	0.0915238	0.323668	0.564896
ENSG00000197915.7	HRNR	0.903342	2.42998	2.03067	0.231446	NA
ENSG00000197927.13	NBEAP2	3.13779	1.10497	2.76079	0.688983	0.851385
ENSG00000197928.11	ZNF677	169.018	0.12373	0.157965	0.433466	0.670274
ENSG00000197930.13	ERO1A	926.785	0.163288	0.0823076	0.0472695	0.144866
ENSG00000197933.13	ZNF823	69.9107	-0.338201	0.274559	0.218025	0.439329
ENSG00000197934.8	CYYR1-AS1	8.52004	0.0912443	1.37339	0.94703	0.982191
ENSG00000197935.7	ZNF311	15.7979	-0.699528	0.483977	0.148353	0.336554
ENSG00000197937.13	ZNF347	89.4612	-0.524079	0.270143	0.0523788	0.156857
ENSG00000197943.10	PLCG2	868.691	-0.159194	0.0996754	0.110238	0.272953
ENSG00000197948.11	FCHSD1	793.028	0.201671	0.103571	0.0515138	0.15478
ENSG00000197951.10	ZNF71	137.936	-0.0481508	0.186282	0.796034	0.912894
ENSG00000197956.10	S100A6	37350.2	-0.100032	0.0770045	0.193931	0.406204
ENSG00000197958.13	RPL12	25032	0.0852162	0.0388702	0.0283557	0.0969966
ENSG00000197959.14	DNM3	40.2842	-0.262833	0.290867	0.366197	0.60852
ENSG00000197961.12	ZNF121	93.9221	0.870826	0.25324	0.000584443	0.0035284
ENSG00000197965.12	MPZL1	3311.53	0.259534	0.0549402	2.31329e-06	2.26253e-05
ENSG00000197969.14	VPS13A	113.837	0.0908337	0.186116	0.625516	0.81312
ENSG00000197971.16	MBP	1648.07	-0.998878	0.0876594	4.42837e-30	2.51352e-28
ENSG00000197976.12	AKAP17A	1369.68	0.230186	0.117485	0.0500799	0.151634
ENSG00000197977.4	ELOVL2	1.99752	-0.229835	1.31062	0.860794	NA
ENSG00000197978.9	GOLGA6L9	50.1672	0.43016	0.344343	0.211585	0.431012
ENSG00000197980.13	LEKR1	17.4253	0.748662	0.777868	0.335822	0.57703
ENSG00000197982.14	C1orf122	1917.4	0.0716523	0.142453	0.614972	0.806376
ENSG00000197989.14	SNHG12	244.183	0.0475179	0.138066	0.73072	0.87781
ENSG00000197992.7	CLEC9A	0.123723	0.832031	3.53381	0.813861	NA
ENSG00000197993.9	KEL	1.12271	2.79135	2.42942	0.250566	NA
ENSG00000198000.12	NOL8	340.669	0.075433	0.148846	0.612305	0.80481
ENSG00000198001.14	IRAK4	220.295	0.322813	0.153559	0.0355346	0.11585
ENSG00000198003.12	CCDC151	86.9571	0.0267642	0.228717	0.906845	0.964806
ENSG00000198010.13	DLGAP2	2.37769	1.57975	1.21872	0.194896	NA
ENSG00000198015.14	MRPL42	601.681	0.120599	0.13989	0.388631	0.630195
ENSG00000198018.7	ENTPD7	55.7753	0.284127	0.234374	0.225405	0.44908
ENSG00000198019.13	FCGR1B	332.575	0.3002	0.256092	0.241102	0.469988
ENSG00000198026.8	ZNF335	447.525	0.302304	0.102479	0.00317878	0.0157416
ENSG00000198028.4	ZNF560	0.267121	1.56452	3.52964	0.657583	NA
ENSG00000198034.11	RPS4X	10448.7	0.0082755	0.0506407	0.870191	0.946854
ENSG00000198039.11	ZNF273	39.0453	-0.800572	0.360122	0.026212	0.0909974
ENSG00000198040.11	ZNF84	212.901	-0.859175	0.283973	0.00248177	0.0126955
ENSG00000198042.11	MAK16	160.528	-0.227174	0.335393	0.498192	0.724446
ENSG00000198046.12	ZNF667	0.125269	0.832031	3.53381	0.813861	NA
ENSG00000198049.7	AVPR1B	4.86463	1.26721	0.824367	0.124245	0.297564
ENSG00000198053.12	SIRPA	3085.58	0.307875	0.0444254	4.20408e-12	7.86807e-11
ENSG00000198055.11	GRK6	1189.78	0.135273	0.0616017	0.0280976	0.0963518
ENSG00000198056.15	PRIM1	135.307	-1.30657	0.328913	7.11527e-05	0.000535486
ENSG00000198060.10	MARCHF5	855.956	0.0765646	0.114105	0.50222	0.727263
ENSG00000198064.13	NPIPB13	71.8735	-0.271981	0.410674	0.507792	0.731438
ENSG00000198074.10	AKR1B10	6.24584	5.39846	2.37156	0.0228262	0.0817149
ENSG00000198075.10	SULT1C4	21.3609	0.794504	0.496988	0.109901	0.272282
ENSG00000198077.11	CYP2A7	0.125269	0.832031	3.53381	0.813861	NA
ENSG00000198081.11	ZBTB14	198.917	-0.13715	0.194445	0.480598	0.709632
ENSG00000198087.7	CD2AP	289.185	0.223379	0.125538	0.075178	0.205954
ENSG00000198088.10	NUP62CL	26.9311	-1.06651	0.567274	0.0601011	0.174255
ENSG00000198089.16	SFI1	225.889	-0.103341	0.17133	0.546397	0.758138
ENSG00000198092.6	TMPRSS11F	0.729874	0.0890777	3.43861	0.979333	NA
ENSG00000198093.11	ZNF649	127.894	-0.392562	0.331731	0.236661	0.464074
ENSG00000198105.16	ZNF248	62.3334	-0.430249	0.233373	0.0652398	0.185453
ENSG00000198106.8	NA	2.10612	0.610717	1.25604	0.626809	NA
ENSG00000198108.4	CHSY3	166.71	-0.0469359	0.248221	0.850023	0.93758
ENSG00000198113.3	TOR4A	1624.67	-0.01005	0.115535	0.930682	0.974934
ENSG00000198121.13	LPAR1	410.816	0.444115	0.120799	0.000236476	0.00158521
ENSG00000198125.13	MB	3.04066	-0.723584	2.20139	0.742387	NA
ENSG00000198130.16	HIBCH	160.519	-0.0951898	0.184072	0.605064	0.800484
ENSG00000198131.14	ZNF544	257.271	0.0562895	0.242525	0.816462	0.922591
ENSG00000198133.8	TMEM229B	146.481	-0.841655	0.287027	0.00336438	0.0165346
ENSG00000198134.3	NA	7.23616	-1.0268	2.56407	0.68882	0.851385
ENSG00000198142.5	SOWAHC	102.347	-0.485574	0.218109	0.0259945	0.0904084
ENSG00000198146.4	ZNF770	242.037	0.388926	0.124175	0.00173575	0.00925287
ENSG00000198153.8	ZNF849P	0.243291	0.110697	3.53381	0.97501	NA
ENSG00000198155.5	ZNF876P	4.89608	-1.50652	0.977865	0.123409	0.296234
ENSG00000198156.10	NPIPB6	1.3248	-2.05241	2.39841	0.392144	NA
ENSG00000198157.11	HMGN5	336.386	-0.25039	0.14367	0.081366	0.217822
ENSG00000198160.15	MIER1	375.279	0.267254	0.115066	0.0201993	0.0742167
ENSG00000198162.12	MAN1A2	494.515	0.20858	0.166336	0.209855	0.428749
ENSG00000198168.9	SVIP	117.452	-0.0887399	0.241469	0.713246	0.866895
ENSG00000198169.9	ZNF251	152.871	0.452223	0.188511	0.0164432	0.0626197
ENSG00000198171.13	DDRGK1	3149.82	0.07671	0.0517038	0.137903	0.319554
ENSG00000198173.5	FAM47C	0.123723	0.832031	3.53381	0.813861	NA
ENSG00000198176.13	TFDP1	1362.03	-0.36274	0.0685693	1.2223e-07	1.43215e-06
ENSG00000198182.13	ZNF607	30.0631	-0.254906	0.477833	0.593713	0.7921
ENSG00000198185.11	ZNF334	70.2411	0.0491372	0.237641	0.836189	0.931558
ENSG00000198189.11	HSD17B11	440.936	0.0472385	0.150351	0.753378	0.890964
ENSG00000198198.17	SZT2	634.75	0.173316	0.141014	0.219046	0.440723
ENSG00000198203.10	SULT1C2	10.6776	-1.21551	0.831748	0.143907	0.329314
ENSG00000198205.7	ZXDA	40.8097	-0.0888288	0.277797	0.749149	0.88814
ENSG00000198208.12	RPS6KL1	98.3787	-1.05665	0.433218	0.0147247	0.0573014
ENSG00000198211.8	NA	0.70926	2.99895	3.43944	0.383247	NA
ENSG00000198216.12	CACNA1E	0.776104	1.14908	2.20857	0.602867	NA
ENSG00000198218.11	QRICH1	1431.47	0.161264	0.0593719	0.00660424	0.029372
ENSG00000198221.10	NA	2.73715	0.113717	1.39758	0.93515	NA
ENSG00000198223.17	CSF2RA	817.005	-1.02959	0.134592	2.01475e-14	4.55929e-13
ENSG00000198225.5	FKBP1C	6.7857	-0.373798	0.720742	0.604019	0.799841
ENSG00000198231.13	DDX42	1977.87	0.158218	0.0424743	0.000195303	0.00133505
ENSG00000198237.8	NA	37.4656	0.364273	0.922839	0.693041	0.853777
ENSG00000198242.14	RPL23A	10861.6	0.14529	0.0514768	0.00476586	0.0223137
ENSG00000198246.9	SLC29A3	753.014	-0.628573	0.0994025	2.55689e-10	4.04854e-09
ENSG00000198252.12	STYX	137.798	0.00564917	0.155753	0.971067	0.991105
ENSG00000198258.11	UBL5	23466.6	-0.123029	0.0586729	0.0360064	0.117112
ENSG00000198265.12	HELZ	340.497	0.156542	0.211789	0.459822	0.692756
ENSG00000198270.13	TMEM116	99.2173	-0.735011	0.430047	0.0874245	0.229429
ENSG00000198276.16	UCKL1	650.348	0.0139828	0.11786	0.905561	0.964419
ENSG00000198283.2	OR5B21	0.240034	-1.34395	3.53143	0.703524	NA
ENSG00000198286.10	CARD11	161.95	0.178211	0.196819	0.365224	0.607535
ENSG00000198298.13	ZNF485	28.5938	0.0355087	0.55978	0.949421	0.983165
ENSG00000198301.12	SDAD1	418.964	-0.195612	0.135168	0.147848	0.335782
ENSG00000198315.11	ZKSCAN8	189.985	0.148763	0.169064	0.378904	0.621651
ENSG00000198324.13	PHETA1	1396.4	-0.656584	0.106385	6.75258e-10	1.02468e-08
ENSG00000198326.10	TMEM239	0.250538	1.54463	3.53112	0.661797	NA
ENSG00000198331.11	HYLS1	85.6597	-0.697747	0.264139	0.00825188	0.0352725
ENSG00000198336.9	MYL4	34.3368	-2.90706	0.938775	0.00195715	0.0102775
ENSG00000198342.10	ZNF442	5.52658	-1.88952	0.856359	0.0273516	0.0943106
ENSG00000198346.11	ZNF813	59.6692	-0.091462	0.298244	0.759096	0.894046
ENSG00000198353.8	HOXC4	3.88557	0.399229	1.07058	0.709217	0.864476
ENSG00000198354.7	DCAF12L2	33.5234	0.236672	0.375621	0.52864	0.745399
ENSG00000198355.5	PIM3	1896.77	1.88498	0.0974829	2.64869e-83	5.04806e-81
ENSG00000198356.12	GET3	2943.42	-0.119759	0.0559542	0.0323302	0.107289
ENSG00000198363.18	ASPH	579.397	0.0637254	0.119347	0.593377	0.792008
ENSG00000198369.10	SPRED2	1343.62	-0.551169	0.0822822	2.10529e-11	3.66907e-10
ENSG00000198373.13	WWP2	967.351	-0.11956	0.101846	0.240425	0.46902
ENSG00000198380.13	GFPT1	933.944	0.160526	0.0893941	0.07254	0.200525
ENSG00000198382.9	UVRAG	192.46	-0.0416518	0.161067	0.795944	0.912894
ENSG00000198393.8	ZNF26	132.119	0.0830126	0.274018	0.761931	0.895286
ENSG00000198399.15	ITSN2	687.514	0.0607978	0.148285	0.681802	0.847418
ENSG00000198400.13	NTRK1	1.49926	3.25341	2.36869	0.169595	NA
ENSG00000198406.7	NA	528.24	-0.214918	0.147386	0.144784	0.330812
ENSG00000198408.14	OGA	862.851	-0.140475	0.126626	0.26727	0.501876
ENSG00000198416.9	NA	12.9697	0.162473	0.500124	0.745283	0.886082
ENSG00000198417.7	MT1F	8457.95	1.10372	0.113594	2.56648e-22	9.74698e-21
ENSG00000198420.10	TCAF1	366.286	-0.0368771	0.138236	0.789647	0.909824
ENSG00000198429.10	ZNF69	145.798	-0.649579	0.177909	0.000261029	0.00172726
ENSG00000198431.16	TXNRD1	2165.68	-0.19823	0.0811525	0.0145783	0.0568196
ENSG00000198435.4	NRARP	62.7788	0.164951	0.304123	0.587554	0.788288
ENSG00000198440.9	ZNF583	36.6733	-0.37542	0.50649	0.458561	0.691804
ENSG00000198453.13	ZNF568	100.476	-0.224142	0.355691	0.528591	0.74538
ENSG00000198454.2	NA	0.233085	-1.31769	3.53298	0.709171	NA
ENSG00000198455.5	ZXDB	95.6604	0.127165	0.199965	0.524818	0.743593
ENSG00000198464.14	ZNF480	315.588	-0.454859	0.220335	0.0389801	0.12483
ENSG00000198466.12	ZNF587	372.968	0.150627	0.16656	0.365814	0.608246
ENSG00000198467.16	TPM2	4193.64	-1.50831	0.148111	2.34686e-24	9.77028e-23
ENSG00000198468.9	FLVCR1-DT	118.875	0.0269351	0.212422	0.899099	0.960599
ENSG00000198471.1	RTP2	2.04217	-0.18425	1.94902	0.924685	NA
ENSG00000198478.8	SH3BGRL2	8.12932	0.619077	0.695005	0.373062	0.616004
ENSG00000198482.14	ZNF808	83.0296	-0.273048	0.267279	0.306977	0.545977
ENSG00000198483.13	ANKRD35	77.0762	0.874376	0.218322	6.20232e-05	0.000471794
ENSG00000198488.10	B3GNT6	2.47942	-1.08882	1.22201	0.372926	NA
ENSG00000198492.16	YTHDF2	1111.79	0.0386452	0.10253	0.706236	0.862159
ENSG00000198496.12	NBR2	93.472	0.500254	0.193537	0.00974343	0.0404948
ENSG00000198498.10	TMA16	466.701	-0.18873	0.101496	0.0629597	0.180453
ENSG00000198502.6	HLA-DRB5	33.1373	-0.297228	0.46736	0.524794	0.743593
ENSG00000198513.13	ATL1	26.4033	-0.238422	0.482825	0.621443	0.810586
ENSG00000198515.16	CNGA1	0.123723	0.832031	3.53381	0.813861	NA
ENSG00000198517.10	MAFK	1336.73	0.428472	0.0834971	2.87325e-07	3.21599e-06
ENSG00000198520.12	ARMH1	49.0828	0.112694	0.493505	0.81937	0.923631
ENSG00000198521.12	ZNF43	61.4936	-0.925407	0.270009	0.00060958	0.00365572
ENSG00000198522.14	GPN1	711.43	-0.141714	0.102035	0.16487	0.362781
ENSG00000198526.7	NA	0.141852	0.832031	3.53381	0.813861	NA
ENSG00000198535.5	C2CD4A	0.267121	1.56452	3.52964	0.657583	NA
ENSG00000198538.11	ZNF28	343.012	0.0274445	0.158931	0.862902	0.944
ENSG00000198542.14	ITGBL1	1.1788	0.49668	2.09263	0.812387	NA
ENSG00000198546.15	ZNF511	695.561	-0.177918	0.103844	0.0866542	0.228012
ENSG00000198551.10	ZNF627	114.146	-0.112444	0.176733	0.524623	0.743452
ENSG00000198553.9	KCNRG	13.7652	0.6931	0.631417	0.27234	0.507088
ENSG00000198554.12	WDHD1	125.785	-1.4121	0.304417	3.50582e-06	3.3347e-05
ENSG00000198555.7	NA	1.24573	-0.479363	1.72456	0.781041	NA
ENSG00000198556.14	ZNF789	191.392	-0.456005	0.168839	0.00691662	0.030539
ENSG00000198561.15	CTNND1	2925.75	0.0989482	0.0548793	0.0713859	0.198073
ENSG00000198563.14	DDX39B	2845.67	0.0754825	0.0691177	0.274795	0.509286
ENSG00000198569.10	SLC34A3	5.76184	-0.21258	0.762755	0.780475	0.904598
ENSG00000198576.4	ARC	3.40261	-1.76484	1.06183	0.0965002	0.247249
ENSG00000198580.7	NA	0.501077	2.51147	3.46172	0.468147	NA
ENSG00000198585.12	NUDT16	250.062	0.195203	0.123422	0.113744	0.279007
ENSG00000198586.14	TLK1	1150.18	-0.184421	0.0933327	0.0481602	0.147086
ENSG00000198589.14	LRBA	266.929	-0.0253106	0.125885	0.840651	0.933389
ENSG00000198590.12	C3orf35	9.55455	1.13238	0.742467	0.127219	0.302425
ENSG00000198597.9	ZNF536	0.492823	1.37295	3.48759	0.693827	NA
ENSG00000198598.7	MMP17	226.466	-0.721282	0.177218	4.70057e-05	0.000366966
ENSG00000198604.11	BAZ1A	891.303	0.0694151	0.0931371	0.45609	0.689012
ENSG00000198610.11	AKR1C4	0.250538	1.54463	3.53112	0.661797	NA
ENSG00000198612.11	COPS8	770.152	-0.103416	0.177276	0.559649	0.768037
ENSG00000198618.5	NA	16.568	1.43573	1.26668	0.257023	0.489853
ENSG00000198624.13	CCDC69	1841.75	0.194882	0.061591	0.0015555	0.0084107
ENSG00000198625.13	MDM4	183.254	0.150671	0.166008	0.364084	0.60632
ENSG00000198642.7	KLHL9	238.435	-0.120888	0.120152	0.314356	0.555309
ENSG00000198643.7	FAM3D	2.65169	4.90821	3.12208	0.115928	NA
ENSG00000198646.14	NCOA6	314.39	0.147505	0.121365	0.22422	0.447728
ENSG00000198648.11	STK39	171.036	-0.365239	0.159153	0.0217394	0.0787197
ENSG00000198650.11	TAT	2.749	1.5185	1.31201	0.247115	NA
ENSG00000198658.4	NA	19.8775	-0.463204	0.537759	0.38904	0.630612
ENSG00000198663.17	C6orf89	950.675	0.270279	0.0804443	0.000779918	0.00456009
ENSG00000198668.13	CALM1	11092.3	-0.757982	0.0706586	7.57084e-27	3.56636e-25
ENSG00000198670.12	LPA	0.118022	-0.610642	3.53381	0.862809	NA
ENSG00000198673.10	TAFA2	46.9162	1.39052	0.49497	0.00496508	0.0231318
ENSG00000198677.12	TTC37	427.62	-0.0872922	0.103285	0.398024	0.639061
ENSG00000198680.5	TUSC1	710.407	0.0849051	0.141816	0.549375	0.760695
ENSG00000198681.7	MAGEA1	0.382118	0.833855	3.53033	0.81328	NA
ENSG00000198682.13	PAPSS2	683.225	0.31689	0.142108	0.0257524	0.0896714
ENSG00000198685.4	LINC01565	1.89605	-0.0316284	1.47951	0.982944	NA
ENSG00000198689.13	SLC9A6	507.836	-0.0416734	0.130343	0.74918	0.88814
ENSG00000198690.10	FAN1	183.816	-0.0235637	0.14277	0.868907	0.946633
ENSG00000198691.13	ABCA4	2.94254	-0.652354	1.79006	0.715536	NA
ENSG00000198692.10	EIF1AY	344.526	-0.126352	0.16952	0.456061	0.689012
ENSG00000198695.2	ND6	97200	-0.00691154	0.0551362	0.900243	0.961426
ENSG00000198700.10	IPO9	785.047	-0.148315	0.106936	0.165457	0.363572
ENSG00000198707.17	CEP290	52.7597	-0.0662715	0.377679	0.86071	0.94281
ENSG00000198711.5	SSBP3-AS1	16.5159	0.00303354	0.431119	0.994386	0.998495
ENSG00000198712.1	COX2	151595	0.0591917	0.0531334	0.26527	0.499379
ENSG00000198715.13	GLMP	2656.8	0.0817056	0.0601186	0.174123	0.377129
ENSG00000198718.13	TOGARAM1	171.233	0.107679	0.180528	0.550864	0.762097
ENSG00000198719.9	DLL1	45.6078	-0.678148	0.394447	0.0855711	0.225992
ENSG00000198720.13	ANKRD13B	71.2152	0.281606	0.431734	0.514229	0.736097
ENSG00000198721.13	ECI2	940.604	-0.438058	0.149684	0.0034274	0.0168045
ENSG00000198722.14	UNC13B	304.566	-0.608799	0.110515	3.61368e-08	4.54973e-07
ENSG00000198723.11	TEX45	0.567408	2.67487	3.45342	0.438601	NA
ENSG00000198727.2	CYTB	70012.2	0.00941841	0.0546602	0.863195	0.944007
ENSG00000198728.11	LDB1	3492.34	0.0783884	0.0624738	0.209573	0.428468
ENSG00000198729.5	PPP1R14C	96.7005	-0.41734	0.198891	0.0358756	0.11676
ENSG00000198730.9	CTR9	606.728	0.127056	0.0870048	0.144198	0.329763
ENSG00000198732.11	SMOC1	1183.4	-0.938292	0.129843	4.96139e-13	1.00456e-11
ENSG00000198736.12	MSRB1	2008.48	0.436947	0.0794306	3.77674e-08	4.74066e-07
ENSG00000198740.9	ZNF652	127.306	-0.019382	0.162801	0.905233	0.964177
ENSG00000198742.10	SMURF1	526.716	0.142154	0.0847745	0.0935712	0.241712
ENSG00000198743.7	SLC5A3	676.861	1.56428	0.0983848	6.37216e-57	7.39527e-55
ENSG00000198744.5	MTCO3P12	12.0052	-0.240957	1.36613	0.859996	0.942376
ENSG00000198746.13	GPATCH3	399.395	0.0460196	0.0926867	0.619536	0.809241
ENSG00000198752.11	CDC42BPB	1397.96	0.107882	0.054774	0.0488864	0.148665
ENSG00000198753.12	PLXNB3	22.9044	-0.243415	0.651242	0.708575	0.864082
ENSG00000198754.5	OXCT2	3.82221	2.13389	1.19993	0.075347	0.206281
ENSG00000198755.11	RPL10A	17611.5	0.0525197	0.0296156	0.0761656	0.208057
ENSG00000198756.12	COLGALT2	17.3662	0.378539	0.414459	0.361068	0.602863
ENSG00000198758.11	EPS8L3	1.46818	-1.38279	2.46105	0.574206	NA
ENSG00000198759.12	EGFL6	0.745583	0.151067	2.2145	0.945613	NA
ENSG00000198763.3	ND2	55860.6	-0.00730974	0.0620488	0.906221	0.964612
ENSG00000198768.11	APCDD1L	87.0659	-0.498033	0.203972	0.0146194	0.056948
ENSG00000198771.11	RCSD1	1041.32	-0.0735236	0.0916839	0.422596	0.660523
ENSG00000198774.5	RASSF9	0.484614	-1.19527	2.81135	0.670722	NA
ENSG00000198780.12	FAM169A	53.3136	0.110786	0.311039	0.721706	0.871771
ENSG00000198783.6	ZNF830	170.332	-0.0469887	0.211944	0.824545	0.925667
ENSG00000198785.7	GRIN3A	23.4694	0.749606	0.384894	0.0514671	0.154683
ENSG00000198786.2	ND5	45225.9	-0.0156476	0.0598666	0.793804	0.911875
ENSG00000198791.12	CNOT7	1175.15	0.280794	0.108356	0.00955839	0.0398727
ENSG00000198792.13	TMEM184B	2465.33	0.623092	0.0734855	2.26909e-17	6.25174e-16
ENSG00000198793.13	MTOR	673.033	0.141494	0.0812394	0.081563	0.218099
ENSG00000198794.12	SCAMP5	260.666	0.203517	0.14701	0.166244	0.364838
ENSG00000198795.11	ZNF521	90.4099	-0.670066	0.43938	0.127252	0.302465
ENSG00000198796.7	ALPK2	61.0216	-0.838433	0.314388	0.00765615	0.0331697
ENSG00000198797.7	BRINP2	37.5838	-3.34058	0.413924	6.99971e-16	1.74355e-14
ENSG00000198799.12	LRIG2	97.8063	0.0587451	0.24566	0.811004	0.920443
ENSG00000198804.2	COX1	220853	0.0529868	0.0434925	0.223111	0.446366
ENSG00000198805.12	PNP	2650.72	-0.238152	0.110286	0.0308194	0.103516
ENSG00000198807.13	PAX9	2.49878	0.141878	1.62329	0.930352	NA
ENSG00000198814.13	GK	821.634	0.259447	0.0804085	0.00125265	0.00695793
ENSG00000198815.9	FOXJ3	261.666	0.231902	0.132633	0.0803852	0.216059
ENSG00000198816.7	ZNF358	1745.6	0.153181	0.0747556	0.0404533	0.128439
ENSG00000198818.10	SFT2D1	2480.16	-0.231359	0.07192	0.00129588	0.00715676
ENSG00000198821.11	CD247	3.19528	-0.319699	1.58971	0.840617	0.933389
ENSG00000198822.10	GRM3	1.25015	-0.487869	1.7256	0.777388	NA
ENSG00000198824.7	CHAMP1	355.771	-0.233942	0.162315	0.149504	0.338469
ENSG00000198825.15	INPP5F	180.562	-0.285396	0.145534	0.0498764	0.151106
ENSG00000198826.11	ARHGAP11A	423.879	-1.76496	0.241336	2.60687e-13	5.3672e-12
ENSG00000198829.6	SUCNR1	0.598131	-1.59742	3.38935	0.637422	NA
ENSG00000198830.11	HMGN2	3672.31	-0.553389	0.0413695	8.27006e-41	6.81755e-39
ENSG00000198832.10	SELENOM	2290.57	1.61767	0.0910831	1.43226e-70	2.22043e-68
ENSG00000198833.7	UBE2J1	578.277	0.244492	0.0963934	0.0111999	0.0455496
ENSG00000198835.4	GJC2	17.9676	0.19578	0.497262	0.69379	0.854228
ENSG00000198836.11	OPA1	736.249	-0.0198584	0.16418	0.903727	0.963217
ENSG00000198837.10	DENND4B	1108.57	-0.127505	0.169565	0.452077	0.685507
ENSG00000198838.14	RYR3	64.1567	-1.547	0.289299	8.92191e-08	1.05971e-06
ENSG00000198839.10	ZNF277	291.418	0.332245	0.142349	0.0195947	0.0724308
ENSG00000198840.2	ND3	187756	-0.0860887	0.0809726	0.287699	0.523809
ENSG00000198841.4	KTI12	363.982	-0.0436012	0.12634	0.730012	0.87734
ENSG00000198842.10	STYXL2	1.55939	-4.03395	1.90014	0.0337558	NA
ENSG00000198843.13	SELENOT	2300.76	0.512039	0.0547123	8.06785e-21	2.77486e-19
ENSG00000198846.6	TOX	0.501619	0.11614	3.52896	0.973746	NA
ENSG00000198848.13	CES1	1341.55	3.39263	0.136374	1.30598e-136	5.02414e-134
ENSG00000198851.10	CD3E	0.801414	2.2095	2.54112	0.384574	NA
ENSG00000198853.12	RUSC2	341.516	0.0764992	0.110001	0.48678	0.714554
ENSG00000198855.7	FICD	216.521	-0.406043	0.243448	0.0953386	0.24518
ENSG00000198856.13	OSTC	1700.9	-0.174251	0.0808872	0.031221	0.104661
ENSG00000198857.3	NA	32.2297	-1.11471	0.702219	0.11242	0.276414
ENSG00000198858.10	R3HDM4	1265.04	0.241081	0.0852791	0.00469914	0.022076
ENSG00000198860.14	TSEN15	601.75	-0.39659	0.179908	0.0274963	0.0946962
ENSG00000198862.14	LTN1	190.587	0.0182486	0.153536	0.90539	0.964295
ENSG00000198863.7	RUNDC1	528.347	0.262385	0.137635	0.0566008	0.1665
ENSG00000198865.10	CCDC152	3.41496	-0.196719	1.23287	0.873226	0.948008
ENSG00000198870.8	STKLD1	19.0568	-0.154523	0.574806	0.788063	0.908893
ENSG00000198873.12	GRK5	19.608	0.0880411	0.423071	0.835151	0.930902
ENSG00000198874.13	TYW1	209.894	-0.0662625	0.209907	0.752248	0.890236
ENSG00000198876.13	DCAF12	738.557	0.0668659	0.101701	0.510875	0.733933
ENSG00000198879.12	SFMBT2	1192.96	-0.485256	0.0687998	1.74899e-12	3.39883e-11
ENSG00000198881.10	ASB12	6.2517	0.878168	1.14937	0.444843	0.679459
ENSG00000198883.12	PNMA5	0.487098	0.105611	3.52975	0.976131	NA
ENSG00000198885.10	ITPRIPL1	70.6481	-0.300142	0.326381	0.357779	0.59954
ENSG00000198886.2	ND4	109998	-0.00189079	0.0503524	0.970046	0.990913
ENSG00000198887.9	SMC5	239.454	0.300687	0.272633	0.270071	0.505083
ENSG00000198888.2	ND1	61704.7	-0.00454633	0.0433896	0.916551	0.968979
ENSG00000198889.5	DCAF12L1	0.980506	-0.60184	2.10253	0.77469	NA
ENSG00000198890.9	PRMT6	437.089	-0.335811	0.0926436	0.000289222	0.00188703
ENSG00000198892.7	SHISA4	843.051	0.373581	0.0913327	4.3075e-05	0.000339212
ENSG00000198894.8	CIPC	177.617	0.159925	0.205684	0.436849	0.672478
ENSG00000198898.14	CAPZA2	4143.13	-0.119222	0.0639096	0.0621142	0.178734
ENSG00000198899.2	ATP6	164764	-0.00119896	0.0555147	0.982769	0.994692
ENSG00000198900.7	TOP1	1578.6	0.17654	0.0586442	0.00260942	0.0132344
ENSG00000198901.14	PRC1	779.285	-1.46087	0.16086	1.06978e-19	3.40852e-18
ENSG00000198908.12	BHLHB9	22.9632	0.897388	0.599146	0.134191	0.313575
ENSG00000198909.8	MAP3K3	616.865	-0.129405	0.0767552	0.0918075	0.238431
ENSG00000198910.14	L1CAM	533.276	1.79341	0.22103	4.90248e-16	1.23748e-14
ENSG00000198911.12	SREBF2	2668.43	0.061186	0.0595226	0.303976	0.542506
ENSG00000198912.12	C1orf174	358.693	-0.344455	0.116801	0.00318716	0.0157793
ENSG00000198914.5	POU3F3	1.53856	1.11606	1.47564	0.449456	NA
ENSG00000198915.12	RASGEF1A	149.188	-0.135768	0.307251	0.658578	0.834532
ENSG00000198917.13	SPOUT1	1046.59	-0.503139	0.124224	5.11597e-05	0.000396268
ENSG00000198918.8	RPL39	40232.6	0.0377763	0.0507767	0.456895	0.689792
ENSG00000198919.13	DZIP3	86.7677	0.47206	0.210585	0.0249832	0.0875509
ENSG00000198920.11	KIAA0753	126.111	0.0575861	0.22275	0.796003	0.912894
ENSG00000198924.8	DCLRE1A	64.8055	-0.271431	0.217371	0.211776	0.431191
ENSG00000198925.12	ATG9A	1547.93	-0.053076	0.0859673	0.536973	0.750995
ENSG00000198929.13	NOS1AP	8.99615	-0.0133982	0.75938	0.985923	0.99604
ENSG00000198930.13	CSAG1	58.7664	-0.137613	0.323048	0.670119	0.84147
ENSG00000198931.11	APRT	3257.86	-0.0724709	0.0637268	0.25545	0.487951
ENSG00000198932.13	GPRASP1	77.285	0.00797876	0.21366	0.970211	0.990913
ENSG00000198933.9	TBKBP1	1022.31	-0.22982	0.0673561	0.000644831	0.00384051
ENSG00000198934.5	MAGEE1	23.1625	0.162676	0.383226	0.671209	0.842119
ENSG00000198937.9	CCDC167	789.429	-0.874786	0.110086	1.92023e-15	4.69304e-14
ENSG00000198938.2	COX3	75021.4	0.00201081	0.0563111	0.971514	0.991221
ENSG00000198939.8	ZFP2	6.40497	0.520371	0.762547	0.494979	0.721693
ENSG00000198944.6	SOWAHA	0.367583	-1.94555	3.48246	0.576386	NA
ENSG00000198945.8	L3MBTL3	186.765	0.16833	0.209608	0.421935	0.660135
ENSG00000198947.17	DMD	482.847	-1.4164	0.180364	4.0605e-15	9.68459e-14
ENSG00000198948.12	MFAP3L	268.788	0.136225	0.1742	0.434212	0.670706
ENSG00000198951.12	NAGA	3110.22	-0.601177	0.0607453	4.30292e-23	1.72233e-21
ENSG00000198952.8	SMG5	2006.89	0.183458	0.0559907	0.00105069	0.00594903
ENSG00000198954.9	KIFBP	1063.85	0.10665	0.0818176	0.1924	0.404138
ENSG00000198959.12	TGM2	470.418	0.775418	0.177018	1.18441e-05	0.000102907
ENSG00000198960.11	ARMCX6	1071.11	-0.0852029	0.103895	0.412168	0.651884
ENSG00000198961.10	PJA2	1062.77	0.0284156	0.0777106	0.71462	0.867448
ENSG00000198963.11	RORB	0.776527	2.17557	2.5044	0.385011	NA
ENSG00000198964.14	SGMS1	530.236	-0.00103249	0.101157	0.991856	0.997747
ENSG00000198967.4	OR10Z1	0.12478	-0.610642	3.53381	0.862809	NA
ENSG00000199691.1	NA	10.8196	1.55881	2.50761	0.534184	0.749025
ENSG00000199719.1	NA	20.4656	-0.434091	3.234	0.893223	0.957868
ENSG00000199805.1	RNU1-134P	25.3044	21.874	3.38494	NA	NA
ENSG00000200087.1	SNORA73B	8.6601	20.3827	3.37685	NA	NA
ENSG00000200296.1	RNU1-83P	27.0581	21.9657	3.38484	NA	NA
ENSG00000200674.1	RN7SKP160	2.16031	-4.5044	3.40039	0.18528	NA
ENSG00000200693.2	NA	59.3625	-1.3228	2.34502	NA	NA
ENSG00000200966.1	NA	3.00646	5.09278	3.39659	0.133775	NA
ENSG00000201510.1	NA	4.2488	-5.4805	3.39204	NA	NA
ENSG00000201533.1	NA	15.5788	-1.96049	3.24212	0.545382	0.757736
ENSG00000201581.1	NA	7.75642	0.972486	3.186	NA	NA
ENSG00000201684.1	RN7SKP239	6.38873	6.17981	3.3896	NA	NA
ENSG00000201793.1	RN7SKP9	3.06858	-5.01111	3.39536	0.139979	NA
ENSG00000201910.1	RNU1-140P	52.7247	22.1991	3.38413	NA	NA
ENSG00000202058.1	RN7SKP80	33.371	0.413212	2.27038	0.855582	0.940366
ENSG00000202125.1	RNU1-100P	25.2036	-22.5141	3.38484	NA	NA
ENSG00000202198.1	RN7SK	16.5958	-21.9398	3.38559	NA	NA
ENSG00000202260.1	NA	14.6487	-0.552513	2.06786	0.789322	0.909666
ENSG00000202406.1	RN7SKP187	2.35074	4.73843	3.40026	0.163454	NA
ENSG00000202415.1	NA	7.67144	-20.8897	3.38817	NA	NA
ENSG00000203279.4	NA	16.6711	0.40542	0.550242	0.461243	0.693533
ENSG00000203280.4	KIAA1671-AS1	1.13589	0.358424	3.36614	0.915202	NA
ENSG00000203286.5	NA	11.6276	7.04312	2.48286	0.00455823	0.0214966
ENSG00000203288.4	TDRKH-AS1	21.7172	-0.81478	0.656919	0.214863	0.435426
ENSG00000203307.2	NA	1.66287	-4.12725	3.3679	0.220399	NA
ENSG00000203321.2	NA	0.851112	3.26346	3.43011	0.341394	NA
ENSG00000203325.3	NA	3.10259	-0.944306	2.7578	0.73204	NA
ENSG00000203326.12	ZNF525	42.2041	0.010643	0.536178	0.984163	0.995299
ENSG00000203327.2	NA	2.07374	0.623638	2.24475	0.78115	NA
ENSG00000203334.4	NA	0.261869	0.110697	3.53381	0.97501	NA
ENSG00000203356.2	LINC01562	0.604631	-1.61089	2.24263	0.472572	NA
ENSG00000203362.2	NA	10.2467	-1.20462	0.613717	0.0496669	0.150647
ENSG00000203392.3	NA	10.2711	0.34997	0.594782	0.556263	0.765474
ENSG00000203396.3	LOC100128906	0.499121	-2.38548	3.45669	0.490127	NA
ENSG00000203397.2	NA	0.851112	3.26346	3.43011	0.341394	NA
ENSG00000203435.2	NA	0.243897	0.110697	3.53381	0.97501	NA
ENSG00000203437.3	LOC100422622	0.720102	-2.91938	3.43418	0.395273	NA
ENSG00000203441.2	LINC00449	1.69029	-2.48322	2.18864	0.256545	NA
ENSG00000203446.2	NA	1.12511	-1.65088	2.49135	0.507558	NA
ENSG00000203485.14	INF2	1707.73	-0.495756	0.108184	4.59405e-06	4.27967e-05
ENSG00000203497.2	NA	41.6733	-0.122851	0.613156	0.8412	0.933498
ENSG00000203498.3	NA	0.480068	-2.33436	3.45931	0.499799	NA
ENSG00000203499.12	IQANK1	116.709	0.314025	0.402644	0.435445	0.671262
ENSG00000203506.5	NA	0.957054	-3.32995	3.42167	0.330456	NA
ENSG00000203523.3	TAS2R2P	3.83899	2.82842	1.65211	0.0868956	0.228504
ENSG00000203546.7	NA	26.493	-0.359952	0.576158	0.532138	0.747598
ENSG00000203560.3	OR52J1P	5.23736	0.934923	1.44916	0.518832	0.739297
ENSG00000203565.3	NA	1.78396	3.52001	2.2654	0.120229	NA
ENSG00000203581.7	OR1F2P	1.95774	-1.49891	1.7529	0.392495	NA
ENSG00000203585.4	LINC02408	0.118022	-0.610642	3.53381	0.862809	NA
ENSG00000203588.3	NA	3.16012	0.761578	2.15141	0.723347	0.872637
ENSG00000203593.3	NA	4.23263	5.58415	2.0622	0.00677192	0.0300085
ENSG00000203618.6	GP1BB	2.36044	-4.63271	3.39895	0.172888	NA
ENSG00000203620.2	NA	0.628481	1.79981	2.63454	0.494506	NA
ENSG00000203644.3	NA	55.5446	-0.513272	0.398811	0.198092	0.412258
ENSG00000203648.3	NA	0.742338	3.07829	3.43646	0.370374	NA
ENSG00000203650.9	LINC01285	4.66131	-1.57275	0.900655	0.0807716	0.216703
ENSG00000203666.12	EFCAB2	276.631	0.317953	0.291253	0.274978	0.50949
ENSG00000203667.10	COX20	647.134	-0.436655	0.133497	0.00107206	0.00604861
ENSG00000203668.3	CHML	34.3221	-0.214674	0.625082	0.731272	0.87815
ENSG00000203685.10	STUM	0.370646	0.831504	3.53051	0.813805	NA
ENSG00000203688.6	LINC02487	1.24398	1.32514	2.12613	0.533112	NA
ENSG00000203690.13	TCP10L3	2.13214	2.9717	2.75571	0.280866	NA
ENSG00000203697.12	CAPN8	0.371169	2.08196	3.48847	0.550632	NA
ENSG00000203705.11	TATDN3	465.519	0.408469	0.15531	0.00853787	0.0362935
ENSG00000203706.8	NA	5.38747	-3.70028	1.40718	0.0085492	0.0363267
ENSG00000203709.12	NA	12.0261	3.02527	0.633452	1.78958e-06	1.7822e-05
ENSG00000203710.12	CR1	3.95108	2.47992	1.13306	0.0286199	0.0977397
ENSG00000203711.14	C6orf99	4.4877	-0.957089	1.71625	0.577076	0.780989
ENSG00000203721.7	LINC00862	3.85313	-0.64254	1.28855	0.618024	0.808541
ENSG00000203722.8	RAET1G	1.36822	3.95831	3.41232	0.246047	NA
ENSG00000203724.11	C1orf53	117.84	0.649592	0.349119	0.0627918	0.180171
ENSG00000203727.4	SAMD5	3.64137	-1.89685	0.968949	0.0502727	0.152107
ENSG00000203730.3	TEDDM1	0.267121	1.56452	3.52964	0.657583	NA
ENSG00000203734.13	ECT2L	0.748991	0.132431	2.21446	0.952313	NA
ENSG00000203737.5	GPR52	0.878149	0.535949	2.13254	0.801567	NA
ENSG00000203739.4	PRDX6-AS1	24.5439	-0.317145	0.436014	0.466997	0.698445
ENSG00000203740.4	METTL11B	1.33056	2.17586	2.0479	0.288017	NA
ENSG00000203747.12	FCGR3A	531.131	-1.04483	0.158305	4.10877e-11	6.98491e-10
ENSG00000203757.2	OR6K3	0.240034	-1.34395	3.53143	0.703524	NA
ENSG00000203760.9	CENPW	392.304	-1.65247	0.137869	4.21784e-33	2.66326e-31
ENSG00000203761.5	NA	29.1848	-0.646701	0.689591	0.348346	0.5904
ENSG00000203772.7	SPRN	11.147	0.365594	0.581001	0.529186	0.745668
ENSG00000203778.8	FAM229B	149.606	1.22222	0.204388	2.23277e-09	3.21661e-08
ENSG00000203780.12	FANK1	37.8684	-0.586313	0.387303	0.130067	0.306955
ENSG00000203782.6	LORICRIN	197.529	-0.0262796	0.245527	0.914762	0.968122
ENSG00000203786.6	KPRP	0.12478	-0.610642	3.53381	0.862809	NA
ENSG00000203791.15	EEF1AKMT2	167.682	0.093601	0.188282	0.619096	0.809099
ENSG00000203797.12	DDO	0.125269	0.832031	3.53381	0.813861	NA
ENSG00000203799.13	CCDC162P	60.0256	0.188893	0.304904	0.535577	0.749993
ENSG00000203801.8	LINC00222	0.375319	0.823296	3.53112	0.815642	NA
ENSG00000203804.5	ADAMTSL4-AS1	19.5097	0.663632	0.491818	0.177226	0.381331
ENSG00000203805.11	PLPP4	114.715	-2.39599	0.357952	2.17768e-11	3.78887e-10
ENSG00000203808.12	BVES-AS1	23.728	-0.702415	0.724598	0.332353	0.573066
ENSG00000203809.7	LIN28B-AS1	7.67165	-2.33855	0.881222	0.00796011	0.0343006
ENSG00000203811.1	H3C14	54.016	0.909254	0.284257	0.00138046	0.00757106
ENSG00000203812.2	H2AC18	1479.16	3.11826	2.04268	0.126872	0.301842
ENSG00000203814.6	H2BC18	39.4109	1.02349	0.381865	0.00735693	0.0321145
ENSG00000203855.7	NA	2.21147	-0.87438	1.90289	0.645875	NA
ENSG00000203857.10	HSD3B1	0.877963	3.31983	2.89236	0.251053	NA
ENSG00000203865.11	ATP1A1-AS1	69.8976	-0.457246	0.469144	0.32974	0.570835
ENSG00000203867.8	RBM20	1.64007	2.54815	2.91979	0.382818	NA
ENSG00000203870.5	SMIM9	0.623901	-2.70838	3.44211	0.431378	NA
ENSG00000203872.7	C6orf163	12.0548	-0.279417	0.675461	0.679116	0.845801
ENSG00000203875.13	SNHG5	5984.74	0.268912	0.0386269	3.36024e-12	6.33445e-11
ENSG00000203876.10	ADD3-AS1	0.374261	2.09248	3.48772	0.548535	NA
ENSG00000203877.8	RIPPLY2	4.34285	-2.27371	3.26603	NA	NA
ENSG00000203879.12	GDI1	2951.89	0.159441	0.0389193	4.19071e-05	0.000330893
ENSG00000203880.12	PCMTD2	898.631	0.0226123	0.100198	0.821454	0.924138
ENSG00000203883.7	SOX18	504.42	-0.0622167	0.236871	0.792812	0.911096
ENSG00000203896.10	LIME1	68.2915	-0.263518	0.302893	0.384299	0.626544
ENSG00000203907.10	OOEP	5.87604	-0.259972	1.35337	0.847671	0.936278
ENSG00000203908.4	KHDC3L	0.24956	-1.36485	3.52987	0.69901	NA
ENSG00000203914.4	HSP90B3P	0.37483	-0.643515	3.52987	0.855343	NA
ENSG00000203930.12	LINC00632	10.1069	-1.37616	0.688655	0.0456815	0.141324
ENSG00000203942.5	C10orf62	0.240034	-1.34395	3.53143	0.703524	NA
ENSG00000203943.9	SAMD13	2.86155	-2.72931	2.1454	0.203313	NA
ENSG00000203950.7	RTL8A	1438.84	0.102481	0.0721682	0.155598	0.348187
ENSG00000203965.13	EFCAB7	35.3589	0.428377	0.329602	0.193711	0.405946
ENSG00000203971.2	NA	0.120017	-0.610642	3.53381	0.862809	NA
ENSG00000203985.11	LDLRAD1	0.123723	0.832031	3.53381	0.813861	NA
ENSG00000203989.5	RHOXF2B	0.349628	-1.88192	3.48686	0.589392	NA
ENSG00000203993.6	ARRDC1-AS1	354.208	0.0570523	0.116037	0.622952	0.811666
ENSG00000203995.10	ZYG11A	23.4928	-0.543858	0.374747	0.146706	0.333918
ENSG00000203999.9	LINC01270	10.02	2.08645	0.710217	0.0033059	0.016305
ENSG00000204001.10	LCN8	0.141852	0.832031	3.53381	0.813861	NA
ENSG00000204011.5	NA	17.8047	-0.43236	0.637375	0.497554	0.723878
ENSG00000204022.9	LIPJ	0.245377	0.110697	3.53381	0.97501	NA
ENSG00000204025.8	TRPC5OS	1.58123	-1.1036	3.34272	0.741287	NA
ENSG00000204033.10	LRIT2	0.240266	0.110697	3.53381	0.97501	NA
ENSG00000204044.6	SLC12A5-AS1	49.9037	0.999067	0.437321	0.0223411	0.0804219
ENSG00000204049.1	NA	0.478372	-1.17311	3.48598	0.736477	NA
ENSG00000204052.4	LRRC73	10.7017	0.647573	0.571163	0.256887	0.489683
ENSG00000204054.14	NA	1299.74	0.738138	0.0573068	5.79904e-38	4.36483e-36
ENSG00000204055.5	NA	25.156	0.661809	0.412596	0.108711	0.270244
ENSG00000204060.7	FOXO6	112.581	0.106015	0.336516	0.752733	0.890708
ENSG00000204065.3	TCEAL5	0.247446	1.53233	3.53205	0.664408	NA
ENSG00000204070.10	SYS1	940.502	0.138107	0.0929419	0.137293	0.318638
ENSG00000204071.10	TCEAL6	0.24956	-1.36485	3.52987	0.69901	NA
ENSG00000204084.13	INPP5B	224.094	-0.243813	0.191992	0.204116	0.42104
ENSG00000204086.4	RPA4	1.36565	-0.119104	1.66362	0.942925	NA
ENSG00000204099.12	NEU4	0.594848	-1.59001	2.67065	0.5516	NA
ENSG00000204103.4	MAFB	777.567	1.45309	0.0914759	8.05314e-57	9.24287e-55
ENSG00000204104.12	TRAF3IP1	314.602	0.289028	0.209475	0.167655	0.367159
ENSG00000204113.6	BMP2KL	0.358355	-0.596354	3.53298	0.865957	NA
ENSG00000204116.11	CHIC1	100.225	0.323722	0.247561	0.190995	0.401998
ENSG00000204118.2	NAP1L6P	17.2746	-0.275058	0.454662	0.545196	0.757535
ENSG00000204120.16	GIGYF2	973.092	0.0168379	0.0690459	0.807335	0.91838
ENSG00000204128.6	C2orf72	5.68432	1.28217	1.36185	0.346453	0.588441
ENSG00000204130.14	RUFY2	123.497	-0.072813	0.255587	0.775732	0.902501
ENSG00000204131.9	NHSL2	26.9909	-0.947662	0.39918	0.0175955	0.0662911
ENSG00000204136.12	GGTA1	11.4017	-0.882625	0.632329	0.162765	0.359401
ENSG00000204138.13	PHACTR4	583.899	0.0106998	0.119051	0.928386	0.974136
ENSG00000204140.10	CLPSL1	8.60983	-21.0628	3.38765	NA	NA
ENSG00000204147.11	ASAH2B	54.6511	-0.347143	0.677468	0.608362	0.802318
ENSG00000204149.14	AGAP6	142.618	0.00919439	0.194741	0.962343	0.988172
ENSG00000204152.14	TIMM23B	121.594	0.228884	0.187706	0.222703	0.445749
ENSG00000204160.12	ZDHHC18	620.177	0.704952	0.0918582	1.66255e-14	3.79537e-13
ENSG00000204161.14	TMEM273	31.6585	-1.76613	0.643415	0.00605233	0.0273329
ENSG00000204172.12	AGAP9	107.451	-0.39359	0.220626	0.0744292	0.204334
ENSG00000204173.11	LRRC37A5P	0.643755	-0.401564	3.47532	0.908011	NA
ENSG00000204174.8	NPY4R	0.242802	-1.33619	3.53201	0.705201	NA
ENSG00000204175.5	GPRIN2	0.598389	-1.59401	3.34534	0.633728	NA
ENSG00000204176.14	SYT15	63.3683	-2.71056	0.417842	8.75402e-11	1.4456e-09
ENSG00000204177.10	BMS1P1	16.2873	-0.0689288	0.453982	0.87932	0.950826
ENSG00000204178.11	MACO1	339.133	0.0611793	0.105684	0.562666	0.77037
ENSG00000204179.10	PTPN20	3.27159	-1.12283	1.14409	0.32639	0.567579
ENSG00000204183.3	NA	0.120017	-0.610642	3.53381	0.862809	NA
ENSG00000204186.10	ZDBF2	76.2028	0.402904	0.237261	0.0894795	0.2337
ENSG00000204188.7	GGNBP1	0.233085	-1.31769	3.53298	0.709171	NA
ENSG00000204194.1	NA	3.79424	-1.98654	3.29261	0.546288	0.758077
ENSG00000204195.4	AWAT1	0.120017	-0.610642	3.53381	0.862809	NA
ENSG00000204196.5	NA	17.7536	1.05063	1.74241	0.546526	0.758267
ENSG00000204209.13	DAXX	1530.38	0.343681	0.0734867	2.91423e-06	2.80538e-05
ENSG00000204217.15	BMPR2	637.097	-0.130146	0.073239	0.0755676	0.20683
ENSG00000204219.11	TCEA3	8.01799	0.93788	0.959386	0.328281	0.569418
ENSG00000204220.12	PFDN6	1506.27	-0.117584	0.0871383	0.177209	0.381331
ENSG00000204227.5	RING1	1641.17	0.0534266	0.0546527	0.328289	0.569418
ENSG00000204228.4	HSD17B8	198.233	-0.46249	0.168515	0.00606022	0.0273566
ENSG00000204231.11	RXRB	797.956	0.344537	0.0858518	5.99127e-05	0.000456743
ENSG00000204237.5	OXLD1	1091.55	0.165662	0.104235	0.11199	0.275649
ENSG00000204241.8	LINC02731	13.8961	-0.00777431	0.563634	0.988995	0.996828
ENSG00000204248.11	COL11A2	7.619	0.926908	0.772955	0.23046	0.456003
ENSG00000204252.14	HLA-DOA	15.0681	-1.31813	1.37212	NA	NA
ENSG00000204253.4	NA	1.13378	1.85802	2.9941	0.53489	NA
ENSG00000204256.14	BRD2	3037.43	0.142659	0.0855748	0.0954999	0.245418
ENSG00000204257.15	HLA-DMA	228.149	-0.532875	0.237917	0.025107	0.0878958
ENSG00000204261.9	PSMB8-AS1	130.365	1.27613	0.208733	9.7347e-10	1.45593e-08
ENSG00000204262.14	COL5A2	84.9683	1.68728	0.400127	2.47718e-05	0.000204129
ENSG00000204264.12	PSMB8	527.616	1.23173	0.117096	7.06521e-26	3.16321e-24
ENSG00000204267.16	TAP2	513.964	1.03224	0.145293	1.20746e-12	2.36863e-11
ENSG00000204271.13	SPIN3	113.598	0.600686	0.246596	0.0148544	0.0577118
ENSG00000204272.13	NBDY	968.738	0.338574	0.0998074	0.00069315	0.00409439
ENSG00000204277.1	LINC01993	3.92754	3.32601	1.44175	0.0210589	0.0767489
ENSG00000204278.12	TMEM235	0.127354	0.832031	3.53381	0.813861	NA
ENSG00000204287.14	HLA-DRA	290.995	-0.182006	0.3036	0.548845	0.760265
ENSG00000204291.11	COL15A1	159.937	3.21042	0.216059	6.08424e-50	6.2263e-48
ENSG00000204296.12	TSBP1	0.123723	0.832031	3.53381	0.813861	NA
ENSG00000204301.6	NOTCH4	39.6631	0.150976	0.332342	0.649628	0.829669
ENSG00000204304.12	PBX2	2621.08	0.397136	0.0518932	1.96429e-14	4.44996e-13
ENSG00000204305.15	AGER	81.5617	0.510092	0.291885	0.0805372	0.216328
ENSG00000204308.8	RNF5	4345.42	-0.22366	0.137874	0.104761	0.262869
ENSG00000204310.13	AGPAT1	2183.65	0.147455	0.0545581	0.0068775	0.0303856
ENSG00000204311.15	PJVK	22.045	0.29125	0.456029	0.523041	0.742291
ENSG00000204314.12	PRRT1	6.71456	0.624857	0.721488	0.386453	0.628464
ENSG00000204315.4	FKBPL	193.23	0.345131	0.172033	0.0448358	0.139226
ENSG00000204316.13	MRPL38	1315.42	-0.129097	0.0663611	0.0517294	0.155338
ENSG00000204323.5	SMIM5	9.73232	-0.514239	0.607233	0.397075	0.638307
ENSG00000204334.7	ERICH2	9.64065	-0.248003	1.13291	0.826721	0.926483
ENSG00000204335.4	SP5	12.0904	3.76628	1.71958	NA	NA
ENSG00000204338.8	CYP21A1P	5.66976	0.342312	0.829624	0.679892	0.846221
ENSG00000204344.15	STK19	318.619	0.0336218	0.134628	0.80279	0.916196
ENSG00000204345.1	CD300LD	4.9562	1.46732	1.16624	0.208333	0.426648
ENSG00000204347.4	BTBD17	0.368677	-0.606987	3.53244	0.86357	NA
ENSG00000204348.10	DXO	325.322	0.2624	0.130315	0.0440536	0.137454
ENSG00000204351.12	SKIV2L	1403.84	0.23268	0.0658869	0.000413204	0.0026101
ENSG00000204352.4	C9orf129	1.40894	-3.88878	3.40942	0.254036	NA
ENSG00000204356.14	NELFE	1160.12	-0.084456	0.0973616	0.385697	0.62784
ENSG00000204361.10	NXPE2	1.4526	-2.21818	1.62647	0.172631	NA
ENSG00000204362.6	LINC02783	0.23656	-1.32833	3.53244	0.70689	NA
ENSG00000204366.4	ZBTB12	73.5447	-0.102192	0.231541	0.658955	0.834856
ENSG00000204370.13	SDHD	1516.97	-0.00506143	0.05442	0.925898	0.972769
ENSG00000204371.11	EHMT2	1009.31	-0.121279	0.0662374	0.0671037	0.189293
ENSG00000204379.11	XAGE1A	5.32142	-3.70189	1.87239	0.0480313	0.146779
ENSG00000204380.4	PKP4-AS1	4.72787	-1.05343	1.20159	0.380652	0.622937
ENSG00000204381.12	LAYN	1974.25	-0.871717	0.123403	1.61769e-12	3.15548e-11
ENSG00000204385.13	SLC44A4	0.623441	-0.467661	2.72451	0.863713	NA
ENSG00000204386.12	NEU1	1899.98	0.152606	0.0613651	0.0128877	0.05125
ENSG00000204387.14	SNHG32	4125.61	0.07401	0.0446626	0.0975014	0.24889
ENSG00000204388.7	HSPA1B	1188.77	0.263413	0.0816568	0.00125597	0.00697011
ENSG00000204389.10	HSPA1A	2265.72	0.122385	0.0715425	0.0871436	0.228894
ENSG00000204390.10	HSPA1L	21.5433	0.277368	0.406433	0.494959	0.721693
ENSG00000204392.11	LSM2	627.089	-0.173625	0.112413	0.122462	0.294754
ENSG00000204394.13	VARS1	1566.94	-0.31668	0.0915856	0.000544722	0.00332239
ENSG00000204396.11	VWA7	4.16222	4.7971	1.53003	0.00171683	0.00917086
ENSG00000204397.9	CARD16	700.355	-0.431916	0.167539	0.00993741	0.0411645
ENSG00000204406.14	MBD5	191.03	0.0619946	0.256189	0.80879	0.919186
ENSG00000204410.16	MSH5	85.1504	-0.940259	0.319474	0.00324892	0.0160583
ENSG00000204414.13	CSHL1	0.254709	1.56101	3.5299	0.658326	NA
ENSG00000204420.10	MPIG6B	2.42562	-1.10988	1.3408	0.407799	NA
ENSG00000204421.3	LY6G6C	0.480531	0.103944	3.53121	0.976517	NA
ENSG00000204427.12	ABHD16A	1326.92	0.132015	0.0719434	0.0665075	0.188028
ENSG00000204428.12	LY6G5C	70.5039	-0.108005	0.243515	0.657386	0.833872
ENSG00000204435.15	CSNK2B	4269.25	-0.00353974	0.0560493	0.949644	0.983298
ENSG00000204438.11	GPANK1	585.375	0.166831	0.0854892	0.0509989	0.153677
ENSG00000204439.4	C6orf47	568.798	0.163835	0.0788937	0.0378336	0.121948
ENSG00000204442.4	FAM155A	0.360283	-0.606987	3.53244	0.86357	NA
ENSG00000204444.11	APOM	61.4371	-0.00652097	0.502114	0.989638	0.997018
ENSG00000204446.4	LINC02872	1.11049	1.0759	1.77556	0.544548	NA
ENSG00000204460.3	LINC01854	4.17524	-1.38433	1.09876	0.207703	0.425776
ENSG00000204463.13	BAG6	7962.58	-0.00814767	0.0515976	0.874529	0.948493
ENSG00000204469.13	PRRC2A	3747.12	0.235005	0.0453159	2.14932e-07	2.46141e-06
ENSG00000204472.13	AIF1	6425.71	0.152323	0.0925069	0.0996376	0.252731
ENSG00000204475.10	NCR3	3.32678	-0.701318	1.68078	0.67649	0.844868
ENSG00000204479.4	PRAMEF17	0.141852	0.832031	3.53381	0.813861	NA
ENSG00000204482.11	LST1	1200.03	0.261845	0.156721	0.094766	0.24407
ENSG00000204498.11	NFKBIL1	475.642	0.177236	0.133644	0.184781	0.392339
ENSG00000204511.3	MCCD1	4.35537	0.643245	2.12281	0.761878	0.895286
ENSG00000204514.10	ZNF814	376.697	-0.365047	0.26389	0.166563	0.36538
ENSG00000204516.10	MICB	423.609	0.147395	0.1036	0.154815	0.347089
ENSG00000204518.3	AADACL4	0.123723	0.832031	3.53381	0.813861	NA
ENSG00000204519.11	ZNF551	81.7025	-0.328371	0.201066	0.102438	0.258071
ENSG00000204520.14	MICA	796.606	0.26413	0.0822807	0.00132683	0.0073055
ENSG00000204524.7	ZNF805	34.5531	0.233583	0.359827	0.516239	0.737677
ENSG00000204525.17	HLA-C	55637.3	0.389074	0.0675317	8.3439e-09	1.13738e-07
ENSG00000204528.3	NA	4.99955	0.955247	1.73769	0.582509	0.784844
ENSG00000204529.4	NA	1.27667	3.85095	3.41455	0.259402	NA
ENSG00000204531.20	POU5F1	7.56844	0.242784	1.05583	0.818134	0.923208
ENSG00000204536.14	CCHCR1	307.438	-0.0131644	0.195535	0.946323	0.981866
ENSG00000204538.4	PSORS1C2	0.497006	0.0567742	3.5281	0.987161	NA
ENSG00000204540.11	PSORS1C1	15.6128	0.113423	0.762067	0.881683	0.951952
ENSG00000204544.5	MUC21	1.09232	-2.6187	1.96205	0.181982	NA
ENSG00000204556.4	NA	1.88836	-4.31089	3.40283	0.205207	NA
ENSG00000204560.10	DHX16	837.609	0.300019	0.099255	0.00250522	0.0127902
ENSG00000204564.12	C6orf136	308.235	0.179623	0.165392	0.27746	0.512443
ENSG00000204568.12	MRPS18B	944.251	-0.377999	0.118134	0.00137543	0.00755107
ENSG00000204569.10	PPP1R10	1365.14	0.171465	0.0999402	0.0862217	0.227162
ENSG00000204571.6	KRTAP5-11	0.254709	1.56101	3.5299	0.658326	NA
ENSG00000204572.10	KRTAP5-10	3.29183	0.179341	1.23054	0.884125	0.953247
ENSG00000204574.14	ABCF1	1376.84	-0.0769067	0.0600722	0.200461	0.415633
ENSG00000204576.12	PRR3	140.238	0.0707572	0.24926	0.776511	0.902961
ENSG00000204577.11	LILRB3	5.40682	-0.842245	0.87548	0.33603	0.577155
ENSG00000204580.13	DDR1	4057.36	0.532454	0.0770764	4.9105e-12	9.1244e-11
ENSG00000204581.3	ACOXL-AS1	2.26024	1.88482	1.56614	0.228793	NA
ENSG00000204584.1	NA	1.01405	0.134069	1.81171	0.941009	NA
ENSG00000204588.5	LINC01123	20.3001	-0.619557	0.704362	0.379076	0.621787
ENSG00000204590.12	GNL1	1775.05	-0.0486617	0.102024	0.63339	0.818897
ENSG00000204592.9	HLA-E	11658.4	0.264526	0.0481359	3.89841e-08	4.88454e-07
ENSG00000204599.14	TRIM39	296.584	0.223691	0.164833	0.174758	0.378129
ENSG00000204604.13	ZNF468	321.854	-0.332398	0.176201	0.0592321	0.17241
ENSG00000204610.14	TRIM15	0.125269	0.832031	3.53381	0.813861	NA
ENSG00000204611.7	ZNF616	136.137	0.149862	0.28415	0.597914	0.795253
ENSG00000204618.9	RNF39	16.2942	-0.135891	0.498537	0.785176	0.90734
ENSG00000204619.8	PPP1R11	986.856	0.0356226	0.0700917	0.611293	0.80415
ENSG00000204620.3	NA	40.369	0.17487	0.437809	0.689582	0.851586
ENSG00000204622.11	HLA-J	32.4829	0.786553	0.460812	0.0878436	0.230238
ENSG00000204623.9	ZNRD1ASP	21.8417	0.0963236	0.379284	0.799525	0.914359
ENSG00000204624.8	DISP3	4.90005	-0.25059	0.86379	0.771735	0.900193
ENSG00000204628.12	RACK1	25135.4	0.129555	0.0362407	0.000350429	0.00224063
ENSG00000204632.12	HLA-G	9.00161	-0.225528	1.36445	0.868717	0.94649
ENSG00000204634.13	TBC1D8	358.659	0.0627656	0.107342	0.558733	0.767413
ENSG00000204642.14	HLA-F	1538.14	1.55279	0.0740355	1.14278e-97	2.89512e-95
ENSG00000204644.10	ZFP57	0.965564	-2.39526	2.39409	0.317075	NA
ENSG00000204650.14	LINC02210	165.114	0.45491	0.174818	0.00926277	0.0388423
ENSG00000204653.10	ASPDH	78.7555	1.02758	0.418821	0.0141469	0.0554507
ENSG00000204655.12	MOG	1.13482	3.68039	3.41844	0.281647	NA
ENSG00000204657.4	OR2H2	0.371169	2.08196	3.48847	0.550632	NA
ENSG00000204659.5	CBY3	1.53542	-0.230665	3.33028	0.94478	NA
ENSG00000204661.9	C5orf60	2.36487	4.74507	3.13515	0.13015	NA
ENSG00000204666.3	LOC400710	1.22743	-0.501816	3.07019	0.870166	NA
ENSG00000204673.11	AKT1S1	1746.38	0.253616	0.102331	0.0131974	0.05233
ENSG00000204677.13	FAM153CP	0.879949	-1.2413	2.55185	0.626663	NA
ENSG00000204681.11	GABBR1	476.635	0.482004	0.121014	6.80396e-05	0.000513797
ENSG00000204682.8	MIR1915HG	25.2697	-0.625068	0.364574	0.0864341	0.227588
ENSG00000204685.7	NA	136.797	-0.264443	0.197009	0.179501	0.384231
ENSG00000204695.4	OR14J1	0.248503	0.110697	3.53381	0.97501	NA
ENSG00000204701.3	OR2J3	0.116543	-0.610642	3.53381	0.862809	NA
ENSG00000204703.5	OR2B3	0.254709	1.56101	3.5299	0.658326	NA
ENSG00000204706.14	MAMDC2-AS1	4.50692	-1.98217	1.93458	0.305551	0.544245
ENSG00000204709.4	NA	9.99392	-1.4073	2.05948	0.494399	0.721406
ENSG00000204710.2	SPDYC	0.973166	0.0883866	3.3868	0.97918	NA
ENSG00000204711.9	C9orf135	2.60242	0.509431	2.7896	0.855098	NA
ENSG00000204713.11	TRIM27	891.896	0.059918	0.072716	0.40994	0.650182
ENSG00000204740.11	MALRD1	14.5589	-0.852179	0.458734	0.0632152	0.181011
ENSG00000204745.4	NA	5.64018	-0.0102884	0.993194	0.991735	0.997747
ENSG00000204758.8	LOC100268168	12.0022	0.628282	0.675498	0.352319	0.594563
ENSG00000204764.14	RANBP17	30.3051	-0.709763	0.416551	0.0883985	0.231294
ENSG00000204767.4	INSYN2B	3.75182	-0.70926	1.2018	0.55508	0.76466
ENSG00000204778.4	NA	8.68519	1.38913	2.06918	0.502002	0.727263
ENSG00000204779.2	FOXD4L5	0.481357	-2.33781	3.45913	0.499144	NA
ENSG00000204789.4	NA	1.47438	-0.353047	1.69358	0.834868	NA
ENSG00000204791.10	NA	16.9193	1.67731	0.649588	0.00981967	0.0407743
ENSG00000204792.2	LINC01291	12.8141	0.13887	0.490883	0.777255	0.903442
ENSG00000204802.3	LOC102724238	26.7508	1.38787	0.576569	0.0160793	0.061618
ENSG00000204805.9	NA	1.07099	-2.59367	2.29385	0.258179	NA
ENSG00000204815.10	TTC25	8.16304	-0.351127	0.797947	0.659909	0.835484
ENSG00000204816.5	NA	8.4976	-21.0387	3.38771	NA	NA
ENSG00000204822.7	MRPL53	3728.17	0.0301362	0.0564892	0.593696	0.7921
ENSG00000204832.10	ST8SIA6-AS1	0.891727	-0.150184	3.40297	0.964798	NA
ENSG00000204837.5	NA	27.986	0.685608	0.818659	0.402324	0.643063
ENSG00000204839.9	MROH6	146.07	-0.486257	0.484186	0.315245	0.556217
ENSG00000204842.18	ATXN2	626.593	0.0229136	0.11081	0.836179	0.931558
ENSG00000204843.13	DCTN1	2056.36	0.0814254	0.0541304	0.132518	0.311171
ENSG00000204850.4	NA	106.508	0.658302	0.190809	0.000560478	0.00340948
ENSG00000204851.7	PNMA8B	293.255	0.079624	0.126012	0.527467	0.744757
ENSG00000204852.17	TCTN1	183.523	0.19974	0.242686	0.410486	0.650751
ENSG00000204856.12	FAM216A	151.882	0.194086	0.219878	0.3774	0.620213
ENSG00000204859.13	ZBTB48	845.402	0.144119	0.169251	0.394487	0.635731
ENSG00000204860.5	NA	17.6538	-1.47974	0.48935	0.00249544	0.012756
ENSG00000204866.8	IGFL2	13.0468	-1.55226	0.6123	0.0112403	0.0456603
ENSG00000204869.8	IGFL4	19.4872	-2.16209	0.59099	0.00025378	0.00168328
ENSG00000204872.4	NAT8B	1.08015	-3.50437	3.41733	0.305141	NA
ENSG00000204882.4	GPR20	1.3547	-1.27971	2.4738	0.604944	NA
ENSG00000204889.10	KRT40	0.141852	0.832031	3.53381	0.813861	NA
ENSG00000204899.6	MZT1	79.7996	-0.29482	0.223632	0.187394	0.396671
ENSG00000204904.7	LINC01545	2.95888	0.152275	3.27995	0.962971	NA
ENSG00000204909.8	SPINK9	1.27667	3.85095	3.41455	0.259402	NA
ENSG00000204920.11	ZNF155	137.553	-0.272673	0.287349	0.342659	0.583906
ENSG00000204922.5	UQCC3	297.804	-0.15364	0.128761	0.232786	0.458993
ENSG00000204923.4	FBXO48	9.92375	-0.181411	0.528938	0.73162	0.878257
ENSG00000204928.3	GRXCR2	0.123723	0.832031	3.53381	0.813861	NA
ENSG00000204929.13	LOC101927533	3.20063	0.257023	1.17671	0.827097	0.92671
ENSG00000204930.10	FAM221B	0.116543	-0.610642	3.53381	0.862809	NA
ENSG00000204934.10	ATP6V0E2-AS1	2.70891	-0.170613	1.02549	0.867864	NA
ENSG00000204936.10	CD177	0.120017	-0.610642	3.53381	0.862809	NA
ENSG00000204941.14	PSG5	0.241323	-1.32833	3.53244	0.70689	NA
ENSG00000204946.10	ZNF783	151.65	0.0134974	0.171424	0.937242	0.978258
ENSG00000204947.9	ZNF425	69.4401	0.559133	0.30499	0.0667606	0.188512
ENSG00000204950.4	LRRC10B	5.41111	-1.14542	0.979729	0.242357	0.471283
ENSG00000204952.3	FBXO47	0.248992	1.53849	3.53158	0.6631	NA
ENSG00000204954.10	C12orf73	129.494	-0.151988	0.256188	0.553002	0.76359
ENSG00000204956.5	PCDHGA1	4.34433	1.22823	1.03712	0.236306	0.463641
ENSG00000204959.4	NA	321.81	0.0397973	0.110521	0.718781	0.869857
ENSG00000204961.7	PCDHA9	4.70277	-0.513792	0.814187	0.528009	0.745098
ENSG00000204962.6	PCDHA8	17.2496	0.0425842	0.442752	0.923377	0.971351
ENSG00000204963.6	PCDHA7	40.2989	0.486795	0.328584	0.138475	0.320314
ENSG00000204965.9	PCDHA5	9.83479	-0.143082	0.68245	0.833933	0.930405
ENSG00000204967.12	PCDHA4	345.944	0.812903	0.13081	5.1536e-10	7.9187e-09
ENSG00000204969.7	PCDHA2	84.8885	-0.103213	0.21326	0.628403	0.815037
ENSG00000204970.10	PCDHA1	22.4071	-0.150385	0.382796	0.694423	0.854516
ENSG00000204977.10	TRIM13	285.902	0.37468	0.107796	0.000509291	0.00312741
ENSG00000204978.3	ERICH4	3.90261	-3.82634	1.63411	0.0192043	0.0712158
ENSG00000204983.14	PRSS1	0.636772	2.8546	3.44529	0.407358	NA
ENSG00000204991.11	SPIRE2	201.26	-0.0834104	0.16659	0.616588	0.807425
ENSG00000204993.3	CRTC1P1	0.141852	0.832031	3.53381	0.813861	NA
ENSG00000205002.4	AARD	6.55756	-0.0645223	0.674891	0.923835	0.971587
ENSG00000205015.1	LINC02138	0.23656	-1.32833	3.53244	0.70689	NA
ENSG00000205018.2	LOC100129697	0.707169	-2.89522	3.11832	0.353173	NA
ENSG00000205035.8	LOC440040	0.141852	0.832031	3.53381	0.813861	NA
ENSG00000205037.2	LOC400553	2.21734	1.43775	1.62258	0.37557	NA
ENSG00000205041.1	NA	21.6617	0.438023	0.528648	0.407347	0.648148
ENSG00000205045.11	SLFN12L	7.63669	-0.665659	0.888595	0.453789	0.687099
ENSG00000205054.8	LINC01121	0.498524	2.50477	3.46208	0.469381	NA
ENSG00000205056.8	NA	10.6126	0.0774052	0.525499	0.882896	0.952745
ENSG00000205060.11	SLC35B4	216.766	-0.179854	0.141183	0.202697	0.418779
ENSG00000205076.4	LGALS7	6.9101	6.29145	1.92687	0.00109419	0.00616009
ENSG00000205078.6	SYCE1L	230.117	0.874877	0.349591	0.0123293	0.0492936
ENSG00000205084.11	TMEM231	167.822	-0.0251657	0.164168	0.878168	0.950258
ENSG00000205085.12	FAM71F2	15.8081	0.403078	0.665121	0.5445	0.7569
ENSG00000205086.8	C2orf91	5.30598	0.139281	1.02539	0.891954	0.957446
ENSG00000205089.8	CCNI2	8.32781	0.645589	2.07116	NA	NA
ENSG00000205090.9	TMEM240	16.3509	-0.0564465	0.927607	0.951477	0.983872
ENSG00000205097.7	FRG2	44.8487	-1.86571	0.443549	2.59548e-05	0.000213117
ENSG00000205100.2	NA	0.248503	0.110697	3.53381	0.97501	NA
ENSG00000205106.4	LINC02716	4.92806	0.051094	1.69731	0.975985	0.992785
ENSG00000205108.6	FAM205A	0.269206	1.57697	3.52872	0.65495	NA
ENSG00000205111.8	CDKL4	17.0278	0.107727	0.749082	0.885649	0.954129
ENSG00000205116.3	TMEM88B	27.5122	1.13504	0.969273	0.241588	0.470493
ENSG00000205133.12	TRIQK	292.14	0.101783	0.174999	0.560824	0.768867
ENSG00000205138.4	SDHAF1	457.208	-0.0545721	0.111312	0.62395	0.812209
ENSG00000205143.3	ARID3C	1.20013	-0.496354	2.40172	0.836271	NA
ENSG00000205155.8	PSENEN	3050.39	0.149108	0.0691848	0.0311454	0.104425
ENSG00000205181.7	LINC00654	0.872801	2.3823	2.43886	0.328663	NA
ENSG00000205189.12	ZBTB10	185.488	-0.00769851	0.136984	0.955182	0.985398
ENSG00000205208.5	C4orf46	80.0402	-1.03856	0.249142	3.06547e-05	0.000248758
ENSG00000205209.7	SCGB2B2	6.14577	0.956039	1.37498	0.48686	0.71457
ENSG00000205212.5	CCDC144NL	26.3004	0.363745	0.765976	0.634874	0.820139
ENSG00000205213.14	LGR4	357.393	0.156879	0.113515	0.166966	0.365842
ENSG00000205220.12	PSMB10	3425.3	0.227749	0.0813302	0.0051055	0.0236639
ENSG00000205236.6	NA	48.5324	0.445813	0.76075	0.557864	0.767076
ENSG00000205238.9	SPDYE2	131.797	0.175951	0.262746	0.503073	0.72782
ENSG00000205240.4	OR7E36P	1.77982	-1.37008	2.85629	0.631462	NA
ENSG00000205250.9	E2F4	1890.16	0.0600049	0.0510636	0.239954	0.468666
ENSG00000205268.11	PDE7A	80.5907	0.140042	0.278677	0.615299	0.806755
ENSG00000205269.6	TMEM170B	74.5122	0.0474812	0.196168	0.808747	0.919186
ENSG00000205274.3	TRBV20OR9-2	1.16543	-3.61565	3.41482	0.289685	NA
ENSG00000205277.9	MUC12	55.495	0.159768	0.472063	0.735027	0.879982
ENSG00000205293.5	LINC01602	0.735953	-1.92175	3.19293	0.547256	NA
ENSG00000205300.3	NA	1.33815	0.877037	3.3533	0.793673	NA
ENSG00000205302.7	SNX2	3547.15	-0.475395	0.0622229	2.16895e-14	4.89227e-13
ENSG00000205307.12	SAP25	13.7194	-0.683236	1.03039	0.507276	0.731054
ENSG00000205309.14	NT5M	18.7875	-0.625138	0.539621	0.24667	0.47668
ENSG00000205318.5	GCNT2P1	2.16089	0.0455015	2.29569	0.984187	NA
ENSG00000205323.9	SARNP	2239.15	-0.0531154	0.0815156	0.514661	0.736342
ENSG00000205325.3	NA	0.991899	1.60272	3.4324	0.640543	NA
ENSG00000205334.2	LINC01460	0.911128	3.36812	2.26215	0.136512	NA
ENSG00000205336.14	ADGRG1	113.334	2.44744	0.35681	6.92386e-12	1.26505e-10
ENSG00000205339.10	IPO7	966.041	0.0565426	0.104096	0.587009	0.788027
ENSG00000205352.11	PRR13	5408.79	0.245169	0.0589324	3.18001e-05	0.000257049
ENSG00000205356.10	TECPR1	1021.46	0.471739	0.206595	0.0224067	0.0806019
ENSG00000205358.4	MT1H	1498.64	3.52076	0.685332	2.78705e-07	3.12494e-06
ENSG00000205359.10	SLCO6A1	5.09052	0.549755	0.954731	0.564736	0.771932
ENSG00000205361.8	NA	10.9525	20.7084	3.27323	NA	NA
ENSG00000205362.11	MT1A	1.36095	3.95092	3.41247	0.246951	NA
ENSG00000205363.7	INSYN1	790.889	-0.631622	0.174228	0.000288658	0.00188394
ENSG00000205364.4	MT1M	647.28	2.01126	0.199802	7.78507e-24	3.17735e-22
ENSG00000205396.11	LINC00661	1.37516	-2.98907	3.41283	0.38112	NA
ENSG00000205413.8	SAMD9	9.07608	-0.00396238	0.563951	0.994394	0.998495
ENSG00000205414.1	NA	1.17058	1.94798	1.78956	0.276364	NA
ENSG00000205420.11	KRT6A	15.0938	-0.719862	0.793838	0.364506	0.606654
ENSG00000205423.12	CNEP1R1	300.9	-0.154118	0.142698	0.280127	0.515154
ENSG00000205424.2	NA	0.23656	-1.32833	3.53244	0.70689	NA
ENSG00000205426.10	KRT81	20.1369	-0.698881	0.921108	0.448008	0.682226
ENSG00000205436.7	EXOC3L4	17.3108	3.60897	0.890722	5.08396e-05	0.000393936
ENSG00000205445.3	KRTAP10-2	0.283704	1.62837	3.52501	0.644118	NA
ENSG00000205452.5	NA	0.116543	-0.610642	3.53381	0.862809	NA
ENSG00000205456.11	TP53TG3D	0.473119	-2.31522	3.46031	0.503445	NA
ENSG00000205457.11	TP53TG3C	0.250538	1.54463	3.53112	0.661797	NA
ENSG00000205464.13	ATP6AP1L	10.8631	0.724984	0.628873	0.24898	0.479762
ENSG00000205476.9	CCDC85C	37.5972	-0.287185	0.428659	0.502883	0.727601
ENSG00000205482.9	NA	7.60184	-0.117046	1.00016	0.906839	0.964806
ENSG00000205485.13	LOC100133091	150.309	0.542608	0.327847	0.097911	0.249503
ENSG00000205494.9	NA	2.07083	-0.829526	2.21482	0.708007	NA
ENSG00000205495.1	OR52J3	2.61011	3.3254	2.69901	0.217919	NA
ENSG00000205496.1	OR51A2	0.283704	1.62837	3.52501	0.644118	NA
ENSG00000205500.8	MAPRE3-AS1	1.06375	-3.48376	2.74521	0.20443	NA
ENSG00000205517.13	RGL3	387.928	0.504165	0.175629	0.00409664	0.0196181
ENSG00000205531.13	NAP1L4	1972.48	-0.180001	0.0805023	0.0253535	0.0885794
ENSG00000205534.6	NA	9.36054	-0.827148	0.838199	0.323733	0.564896
ENSG00000205537.2	NA	0.375808	2.09772	3.48734	0.547492	NA
ENSG00000205542.11	TMSB4X	394447	-0.555153	0.0605384	4.71877e-20	1.54618e-18
ENSG00000205544.4	TMEM256	2996.82	-0.0284464	0.0742375	0.701585	0.85855
ENSG00000205559.5	CHKB-DT	167.151	0.530037	0.172743	0.00215243	0.0111842
ENSG00000205560.13	CPT1B	693.774	0.472393	0.139502	0.000708452	0.00418108
ENSG00000205562.3	NA	30.0926	1.0755	0.323145	0.000874004	0.00505613
ENSG00000205571.14	SMN1	615.712	0.22723	0.175426	0.195215	0.40811
ENSG00000205572.10	SERF1A	936.551	-0.134468	0.478388	0.778645	0.904117
ENSG00000205578.6	NA	50.8281	-0.164902	0.282073	0.558812	0.76744
ENSG00000205581.11	HMGN1	5428.85	-0.218574	0.0392499	2.56523e-08	3.28951e-07
ENSG00000205583.13	NA	93.6611	-0.310359	0.403737	0.442061	0.676742
ENSG00000205593.12	DENND6B	103.323	0.440409	0.207753	0.0340168	0.11169
ENSG00000205609.13	EIF3CL	14.4312	1.11343	1.69024	0.510062	0.733188
ENSG00000205611.5	LOC107985433	16.1337	0.849325	0.579025	0.142425	0.326788
ENSG00000205622.11	NA	2.6728	2.14181	1.73478	0.216968	NA
ENSG00000205625.2	NA	0.24956	-1.36485	3.52987	0.69901	NA
ENSG00000205628.4	LINC01446	0.425556	2.25638	3.47666	0.516333	NA
ENSG00000205629.12	LCMT1	647.106	0.107864	0.107863	0.317308	0.558576
ENSG00000205632.4	LINC01310	0.120017	-0.610642	3.53381	0.862809	NA
ENSG00000205639.12	MFSD2B	3.94432	0.120569	1.2001	0.919975	0.970229
ENSG00000205642.10	VCX3B	2.16395	4.61416	2.43282	0.0578771	NA
ENSG00000205643.11	CDPF1	222.82	-0.342219	0.242473	0.158135	0.352003
ENSG00000205644.5	RPS2P23	0.233085	-1.31769	3.53298	0.709171	NA
ENSG00000205659.11	LIN52	124.183	-0.0788643	0.216023	0.715057	0.867725
ENSG00000205667.3	ARSH	0.118022	-0.610642	3.53381	0.862809	NA
ENSG00000205669.4	ACOT6	0.499121	-2.38548	3.45669	0.490127	NA
ENSG00000205670.12	SMIM11A	175.085	1.04895	1.0363	NA	NA
ENSG00000205678.8	TECRL	0.12478	-0.610642	3.53381	0.862809	NA
ENSG00000205682.2	NA	0.118022	-0.610642	3.53381	0.862809	NA
ENSG00000205683.11	DPF3	30.1575	-1.79953	0.645115	0.00527952	0.0243348
ENSG00000205693.4	MANSC4	0.966367	-0.652939	2.53722	0.796913	NA
ENSG00000205702.11	CYP2D7	55.9506	0.140701	0.309731	0.649635	0.829669
ENSG00000205704.7	LINC00634	0.125269	0.832031	3.53381	0.813861	NA
ENSG00000205707.11	ETFRF1	141.454	0.211764	0.197899	0.284591	0.519697
ENSG00000205710.4	C17orf107	120.88	-0.291759	0.165865	0.0785755	0.212931
ENSG00000205716.4	NA	6.86291	-6.17159	3.38874	NA	NA
ENSG00000205726.15	ITSN1	676.228	0.139326	0.121851	0.252866	0.484677
ENSG00000205730.7	ITPRIPL2	1514.85	0.188042	0.0970346	0.0526372	0.157341
ENSG00000205740.2	LOC107984285	5.32059	0.0152177	0.844769	0.985628	0.995984
ENSG00000205744.10	DENND1C	262.344	-0.00642134	0.127177	0.959731	0.987442
ENSG00000205746.9	PKD1P4	1255.17	0.0969112	0.162676	0.551355	0.762358
ENSG00000205755.12	CRLF2	0.127354	0.832031	3.53381	0.813861	NA
ENSG00000205758.12	CRYZL1	362.515	0.124863	0.158213	0.429991	0.667661
ENSG00000205763.13	RP9P	147.37	-0.257496	0.199427	0.19664	0.410017
ENSG00000205765.9	C5orf51	169.916	0.301449	0.210888	0.152881	0.343866
ENSG00000205771.6	CATSPER2P1	18.7192	-0.28219	0.788261	0.72035	0.870842
ENSG00000205784.4	ARRDC5	1.00754	1.70527	2.44001	0.48463	NA
ENSG00000205790.1	DPP9-AS1	19.127	0.441786	0.625113	0.479734	0.708668
ENSG00000205791.3	LOH12CR2	5.71857	1.27239	0.916654	0.165111	0.363143
ENSG00000205794.4	LOC344967	1.45782	0.0917368	2.95075	0.975198	NA
ENSG00000205795.4	CYS1	117.408	-0.619759	0.192312	0.00127001	0.00703364
ENSG00000205808.7	PLPP6	317.822	0.650938	0.105974	8.1273e-10	1.22168e-08
ENSG00000205809.10	KLRC2	0.240034	-1.34395	3.53143	0.703524	NA
ENSG00000205822.10	NA	0.567408	2.67487	3.45342	0.438601	NA
ENSG00000205832.7	C16orf96	2.15775	1.0039	1.1526	0.38376	NA
ENSG00000205838.14	TTC23L	5.47641	3.33233	2.05532	0.104948	0.263245
ENSG00000205846.4	CLEC6A	16.7248	7.56723	1.13664	2.78389e-11	4.80337e-10
ENSG00000205853.12	RFPL3S	2.93307	0.805845	1.39919	0.564657	NA
ENSG00000205857.2	NANOGNB	0.37434	-1.9689	3.48089	0.571643	NA
ENSG00000205861.13	PCOTH	14.8063	-0.668826	0.946765	0.479919	0.70889
ENSG00000205863.11	C1QTNF9B	0.636772	2.8546	3.44529	0.407358	NA
ENSG00000205864.1	KRTAP5-6	2.59383	0.109264	2.78161	0.968666	NA
ENSG00000205869.2	KRTAP5-1	2.71045	0.0908126	2.28134	0.968247	NA
ENSG00000205871.5	RPS3AP47	2.18236	0.101883	1.77695	0.954278	NA
ENSG00000205879.5	NA	0.378432	2.10652	3.48672	0.54574	NA
ENSG00000205885.7	C1RL-AS1	89.478	0.649729	0.494955	0.189283	0.399553
ENSG00000205890.3	LOC100128770	4.29164	1.8117	0.917325	0.04827	0.147313
ENSG00000205898.3	LOC100420864	1.33561	3.91954	3.41311	0.250813	NA
ENSG00000205899.4	BHLHA9	1.17722	2.85161	1.93986	0.141559	NA
ENSG00000205903.7	ZNF316	491.046	-0.00248711	0.142835	0.986108	0.996081
ENSG00000205913.7	SRRM2-AS1	57.2302	0.523176	0.289529	0.0707636	0.19674
ENSG00000205918.9	PDPK2P	122.796	-0.232202	0.200873	0.247697	0.47806
ENSG00000205927.5	OLIG2	3.76716	5.41641	1.46885	0.000226464	0.00152468
ENSG00000205929.11	C21orf62	0.482646	-2.34125	3.45895	0.498491	NA
ENSG00000205930.10	NA	13.8855	0.765148	0.742256	0.302615	0.541002
ENSG00000205937.12	RNPS1	2509.98	-0.0168502	0.0458833	0.713439	0.866927
ENSG00000205940.8	HSP90AB2P	29.2507	0.208324	0.48355	0.666598	0.839471
ENSG00000205946.1	USP17L6P	1.22901	2.04787	3.42203	0.549547	NA
ENSG00000205955.4	NA	0.125269	0.832031	3.53381	0.813861	NA
ENSG00000205959.4	NA	6.0997	0.910521	1.33537	0.495334	0.722017
ENSG00000205971.3	NA	0.250538	1.54463	3.53112	0.661797	NA
ENSG00000205978.6	NYNRIN	1216.81	-0.650457	0.0728244	4.18953e-19	1.28557e-17
ENSG00000205981.8	DNAJC19	493.626	0.095968	0.151637	0.526814	0.744491
ENSG00000206013.2	IFITM5	2.95095	-1.42174	1.70984	0.405687	NA
ENSG00000206026.7	SMIM21	0.123723	0.832031	3.53381	0.813861	NA
ENSG00000206028.1	NA	1.502	1.11262	1.96931	0.572087	NA
ENSG00000206052.11	DOK6	5.95144	0.231384	0.789191	0.769376	0.899337
ENSG00000206053.13	JPT2	2067.47	-0.55485	0.113051	9.20325e-07	9.54033e-06
ENSG00000206069.6	TMEM211	0.371169	2.08196	3.48847	0.550632	NA
ENSG00000206073.11	SERPINB4	0.283704	1.62837	3.52501	0.644118	NA
ENSG00000206075.14	SERPINB5	0.743996	0.0592952	2.62231	0.98196	NA
ENSG00000206077.14	ZDHHC11B	6.93528	-1.91046	0.900844	0.0339437	0.111503
ENSG00000206113.11	CFAP99	1.25643	-0.443498	2.0243	0.826582	NA
ENSG00000206120.11	NA	16.2122	-0.686165	0.666389	0.303162	0.541769
ENSG00000206127.11	GOLGA8O	121.012	0.00491243	0.371808	0.989458	0.997018
ENSG00000206129.4	LOC642484	1.84408	4.38307	3.40496	0.198004	NA
ENSG00000206140.11	TMEM191C	33.8332	0.0110873	0.546182	0.983804	0.995158
ENSG00000206145.8	NA	4.47301	-5.55487	2.8314	0.0497763	0.150891
ENSG00000206147.5	RPL23AP57	0.992964	3.48692	3.42345	0.30842	NA
ENSG00000206149.10	HERC2P9	246.422	0.250632	0.176334	0.155216	0.34765
ENSG00000206150.4	RNASE13	1.1061	1.84548	3.42649	0.590167	NA
ENSG00000206159.11	GYG2P1	4.05486	-2.30743	1.48001	0.118981	0.288347
ENSG00000206168.1	NA	2.1244	-4.48075	3.40067	0.187635	NA
ENSG00000206181.6	ELOA2	0.901796	2.42767	2.03063	0.231883	NA
ENSG00000206190.12	ATP10A	33.5436	-1.59979	0.539149	0.00300479	0.0149907
ENSG00000206195.11	DUXAP8	1.10458	1.07567	2.43475	0.658636	NA
ENSG00000206199.11	ANKUB1	1.22347	0.665155	1.9964	0.739001	NA
ENSG00000206260.4	PRR23A	0.141852	0.832031	3.53381	0.813861	NA
ENSG00000206262.9	FOXL2NB	6.85818	1.36717	0.677731	0.0436665	0.136369
ENSG00000206337.12	HCP5	248.872	1.51375	0.156988	5.28886e-22	1.96901e-20
ENSG00000206341.7	NA	4030.95	0.568895	0.10501	6.04315e-08	7.35876e-07
ENSG00000206344.7	HCG27	21.4658	-0.207126	0.478518	0.665124	0.838514
ENSG00000206356.5	LOC100652833	0.116543	-0.610642	3.53381	0.862809	NA
ENSG00000206384.10	COL6A6	0.250049	0.110697	3.53381	0.97501	NA
ENSG00000206417.8	NA	24.2662	1.10822	0.689306	0.107895	0.268632
ENSG00000206418.4	RAB12	554.101	0.0107847	0.094495	0.909135	0.965834
ENSG00000206432.4	TMEM200C	8.71073	1.9282	0.777776	0.0131707	0.0522353
ENSG00000206503.13	HLA-A	25269	0.931396	0.0448229	6.6354e-96	1.66077e-93
ENSG00000206527.10	HACD2	315.216	-0.346314	0.13816	0.0121892	0.0488368
ENSG00000206530.11	CFAP44	40.8967	1.16236	0.517235	0.0246242	0.0865408
ENSG00000206535.8	LNP1	4.91907	-1.11587	0.834485	0.181159	0.387025
ENSG00000206538.9	VGLL3	0.976094	-1.45034	2.15232	0.500407	NA
ENSG00000206549.13	NA	5.46631	1.0213	0.885403	0.248712	0.4796
ENSG00000206557.6	TRIM71	2.62682	-0.2934	1.08502	0.786846	NA
ENSG00000206559.8	ZCWPW2	14.9745	-0.668378	0.667748	0.316854	0.558155
ENSG00000206560.11	ANKRD28	174.088	-0.465411	0.232989	0.0457634	0.141556
ENSG00000206561.14	COLQ	21.6259	0.622892	0.376664	0.0981869	0.249968
ENSG00000206562.12	METTL6	246.313	-0.00803278	0.172011	0.962753	0.988398
ENSG00000206567.10	NA	38.0017	0.355227	0.371345	0.33877	0.580427
ENSG00000206573.9	THUMPD3-AS1	418.084	0.14515	0.208274	0.485855	0.713852
ENSG00000206579.9	XKR4	21.195	-1.02897	0.458813	0.0249179	0.0873811
ENSG00000206585.1	RNVU1-7	25.2898	-22.3142	3.38483	NA	NA
ENSG00000206652.1	RNU1-1	54.9932	9.28509	3.38409	0.00607428	0.0274022
ENSG00000207110.1	RNVU1-32	52.8297	22.3632	3.38412	NA	NA
ENSG00000207445.1	SNORD15B	24.9615	21.8525	3.38497	NA	NA
ENSG00000207751.3	NA	8.12561	-1.15658	0.865105	0.181248	0.387092
ENSG00000207955.5	NA	6.09458	1.11551	1.33857	0.404642	0.645426
ENSG00000210082.2	NA	123349	0.222691	0.0784476	0.00452946	0.0213852
ENSG00000211445.12	GPX3	10818.6	-1.17903	0.0646917	3.24203e-74	5.38799e-72
ENSG00000211448.13	DIO2	9.53704	1.78701	1.16526	0.125137	0.298941
ENSG00000211450.10	SELENOH	2825.83	0.117573	0.0779156	0.131305	0.309092
ENSG00000211451.12	GNRHR2	12.6824	0.0465939	0.687412	0.945959	0.981704
ENSG00000211452.11	DIO1	8.08006	0.880871	1.29211	0.495409	0.722017
ENSG00000211454.15	AKR7L	4.81483	-0.411339	0.840063	0.62438	0.812507
ENSG00000211455.8	STK38L	554.257	0.775086	0.142375	5.21015e-08	6.39691e-07
ENSG00000211456.13	SACM1L	752.276	0.109789	0.134427	0.414088	0.653519
ENSG00000211459.2	NA	14172.8	0.37657	0.0972939	0.000108642	0.00078424
ENSG00000211460.12	TSN	755.472	-0.257641	0.134396	0.0552346	0.163337
ENSG00000211584.14	SLC48A1	722.702	-0.884923	0.123492	7.73042e-13	1.55161e-11
ENSG00000211592.8	IGKC	0.851112	3.26346	3.43011	0.341394	NA
ENSG00000211663.2	IGLV3-19	1.51506	-3.99381	3.40759	0.241184	NA
ENSG00000211664.3	IGLV2-18	1.6316	-4.10064	3.40587	0.228593	NA
ENSG00000211666.2	IGLV2-14	31.4458	0.24471	0.964793	0.799774	0.914493
ENSG00000211672.2	IGLV4-3	2.64037	-4.79391	3.3973	0.158217	NA
ENSG00000211679.2	IGLC3	3.81422	-0.073878	2.69003	0.97809	0.9934
ENSG00000211683.3	NA	2.15696	-1.3042	2.14898	0.543922	NA
ENSG00000211685.3	IGLC7	21.5006	-1.89103	1.23729	0.126422	0.301112
ENSG00000211696.2	TRGV8	11.9903	-0.167182	0.996008	0.8667	0.945681
ENSG00000211699.2	TRGV3	3.33853	-5.13258	2.93353	0.0801835	0.215629
ENSG00000211701.2	TRGV1	2.76318	-1.06724	3.29273	0.745848	NA
ENSG00000211714.3	TRBV7-3	5.31375	-1.53219	2.0218	0.44855	0.682495
ENSG00000211721.2	TRBV6-5	1.2478	-3.71041	3.41283	0.27695	NA
ENSG00000211747.3	TRBV20-1	2.83704	5.00584	3.39741	0.140636	NA
ENSG00000211751.9	TRBC1	0.375808	2.09772	3.48734	0.547492	NA
ENSG00000211752.3	TRBV27	1.70222	4.26729	3.40676	0.210354	NA
ENSG00000211772.11	TRBC2	4.37327	2.31312	1.33858	0.0839812	0.22287
ENSG00000211786.3	TRAV8-2	0.70926	2.99895	3.43944	0.383247	NA
ENSG00000211801.3	TRAV21	2.41148	4.77095	3.39989	0.160537	NA
ENSG00000211803.2	TRAV23DV6	2.54709	4.85325	3.39897	0.153333	NA
ENSG00000211891.6	IGHE	2.93075	1.96086	1.65962	0.237401	NA
ENSG00000211896.7	IGHG1	0.375808	2.09772	3.48734	0.547492	NA
ENSG00000211898.7	IGHD	0.116543	-0.610642	3.53381	0.862809	NA
ENSG00000211899.10	IGHM	10.5356	-0.402885	1.03158	0.696128	0.855297
ENSG00000211950.2	IGHV1-24	1.41852	4.00347	3.41143	0.240578	NA
ENSG00000212122.4	TSSK1B	0.533264	0.152835	3.52105	0.965378	NA
ENSG00000212123.4	PRR22	42.048	-0.206258	0.324064	0.524467	0.743437
ENSG00000212124.2	TAS2R19	0.485605	-2.34932	3.45853	0.49696	NA
ENSG00000212125.2	TAS2R15P	2.56729	0.214311	1.47758	0.884678	NA
ENSG00000212126.3	TAS2R50	0.968326	0.107763	3.11549	0.972407	NA
ENSG00000212127.6	TAS2R14	7.26172	0.382457	0.777456	0.622766	0.811577
ENSG00000212128.2	TAS2R13	0.24374	0.110697	3.53381	0.97501	NA
ENSG00000212195.2	NA	19.7153	-22.1845	3.38524	NA	NA
ENSG00000212232.1	SNORD17	53.4623	-0.825106	3.22842	0.798278	0.913844
ENSG00000212402.1	SNORA74B	27.2168	8.27026	3.38483	0.0145524	0.0567296
ENSG00000212643.3	ZRSR2P1	3.06858	-5.01111	3.39536	0.139979	NA
ENSG00000212657.1	KRTAP16-1	0.269206	1.57697	3.52872	0.65495	NA
ENSG00000212659.1	KRTAP9-6	0.125269	0.832031	3.53381	0.813861	NA
ENSG00000212664.5	NA	8.2682	0.280824	1.27104	0.825139	0.926064
ENSG00000212694.8	LINC01089	286.722	0.156239	0.21994	0.477473	0.707107
ENSG00000212695.5	RPL18AP11	2.30905	1.05863	3.30361	0.74863	NA
ENSG00000212710.5	CTAGE1	0.37434	-1.9689	3.48089	0.571643	NA
ENSG00000212712.2	LOC107985122	0.236044	-1.32836	3.53244	0.706883	NA
ENSG00000212719.13	LINC02693	227.083	-0.49648	0.197022	0.011738	0.0472842
ENSG00000212725.3	KRTAP2-1	0.360051	-1.91927	3.48425	0.581743	NA
ENSG00000212743.2	NA	11.4441	2.54674	0.674017	0.000157807	0.00109531
ENSG00000212747.5	RTL8B	511.217	0.0253497	0.106334	0.811573	0.920737
ENSG00000212766.9	EWSAT1	4.08995	-0.685321	1.10787	0.536185	0.75046
ENSG00000212789.4	NA	0.247446	1.53233	3.53205	0.664408	NA
ENSG00000212802.4	RPL15P3	40.0033	-0.0245084	0.77561	0.974792	0.992311
ENSG00000212807.2	OR2A42	9.55991	0.433678	0.752742	0.564527	0.771831
ENSG00000212829.8	NA	4.27394	5.59858	2.80599	0.0460184	0.142175
ENSG00000212864.3	RNF208	466.682	0.368912	0.105836	0.000490863	0.00303037
ENSG00000212907.2	ND4L	91026.5	0.0132169	0.0945893	0.888874	0.956001
ENSG00000212916.5	MAP10	88.4895	0.44992	0.196335	0.021929	0.0793093
ENSG00000212935.2	KRTAP10-3	0.24956	-1.36485	3.52987	0.69901	NA
ENSG00000212952.6	NA	28.5819	1.06432	0.508227	0.0362444	0.117739
ENSG00000212978.6	LOC339803	177.021	0.047285	0.225041	0.833576	0.930256
ENSG00000212993.5	POU5F1B	1.95156	-1.02713	1.41143	0.46678	NA
ENSG00000212994.5	NA	156.656	0.260833	0.400918	0.515311	0.736857
ENSG00000213003.3	NA	0.876884	3.31703	3.42842	0.333288	NA
ENSG00000213005.3	PTTG3P	0.509418	2.53308	3.46057	0.464178	NA
ENSG00000213013.4	RPS15AP36	1.51506	-3.99381	3.40759	0.241184	NA
ENSG00000213015.9	ZNF580	1313.07	0.442504	0.139937	0.00156602	0.00845877
ENSG00000213018.2	NA	13.1071	1.55198	1.71744	0.366178	0.60852
ENSG00000213020.10	ZNF611	205.384	0.270533	0.322743	0.401901	0.642535
ENSG00000213023.11	SYT3	171.594	0.63153	0.187484	0.000755913	0.00444099
ENSG00000213024.12	NUP62	2755.3	-0.076736	0.042896	0.0736334	0.202685
ENSG00000213030.5	CGB8	123.339	-0.901978	0.256726	0.000442432	0.00277007
ENSG00000213033.4	NA	2.17493	-0.577236	2.23142	0.795878	NA
ENSG00000213035.4	RPL23AP80	2.28845	-4.58737	3.14326	0.144446	NA
ENSG00000213036.3	NA	0.582713	-2.61711	3.44591	0.447564	NA
ENSG00000213041.4	RPL17P8	5.29057	0.107203	2.17036	0.960605	0.9878
ENSG00000213046.4	NA	0.118022	-0.610642	3.53381	0.862809	NA
ENSG00000213047.13	DENND1B	86.5536	-0.481269	0.210646	0.0223288	0.0803916
ENSG00000213048.3	OR5S1P	0.476078	-2.32341	3.45988	0.501884	NA
ENSG00000213051.3	RPL5P5	0.815799	-3.10172	3.42819	0.365587	NA
ENSG00000213057.5	C1orf220	4.15446	0.395718	1.00052	0.692466	0.853538
ENSG00000213058.3	NA	3.84054	-5.33448	3.39296	NA	NA
ENSG00000213061.2	NA	3.05651	5.1162	3.39638	0.131972	NA
ENSG00000213062.5	NA	1.36971	-0.161003	1.36203	0.905903	NA
ENSG00000213064.10	SFT2D2	883.718	0.188921	0.107954	0.080116	0.215531
ENSG00000213066.13	CEP43	278.531	0.350242	0.158293	0.0269245	0.0930511
ENSG00000213069.3	NA	0.70926	2.99895	3.43944	0.383247	NA
ENSG00000213071.11	LPAL2	10.9904	-0.322543	0.986092	0.743598	0.88494
ENSG00000213073.5	CHP1P2	13.8835	1.01119	3.23879	0.754879	0.891814
ENSG00000213075.7	RPL31P11	2.10706	2.98283	2.82837	0.291603	NA
ENSG00000213079.10	SCAF8	324.109	0.036807	0.111801	0.74199	0.883988
ENSG00000213080.3	NA	1.09238	0.412505	2.39693	0.863361	NA
ENSG00000213082.3	NA	30.4199	-0.0267073	0.42042	0.949348	0.983138
ENSG00000213085.10	CFAP45	22.2121	0.276244	0.574461	0.630605	0.816792
ENSG00000213088.12	ACKR1	0.757871	3.10624	3.43545	0.365904	NA
ENSG00000213089.4	NA	5.11124	1.35244	1.07678	0.209116	0.427829
ENSG00000213090.2	SCYL2P1	0.360283	-0.606987	3.53244	0.86357	NA
ENSG00000213091.2	NA	1.01884	3.53202	3.42222	0.302032	NA
ENSG00000213096.11	ZNF254	149.875	0.0719666	0.421348	0.86438	0.944478
ENSG00000213109.4	RPL7AP37	0.714118	-2.90809	3.43458	0.397158	NA
ENSG00000213113.3	TUBB8P8	2.51294	-0.450689	1.49736	0.763422	NA
ENSG00000213115.2	LOC729141	0.70926	2.99895	3.43944	0.383247	NA
ENSG00000213121.2	NA	0.523738	0.173753	3.52261	0.96066	NA
ENSG00000213123.11	DYNLT2B	242.863	-0.257807	0.172599	0.13526	0.315308
ENSG00000213131.3	NA	3.63277	1.23085	1.37962	0.372304	0.615
ENSG00000213137.3	NA	7.52239	3.26337	1.87026	0.0810069	0.217044
ENSG00000213139.8	CRYGS	26.9379	-0.555917	0.410366	0.175518	0.379103
ENSG00000213145.10	CRIP1	2710.97	-0.704848	0.0842793	6.10219e-17	1.63993e-15
ENSG00000213147.3	RPL23AP60	6.42807	0.863041	2.09112	0.679814	0.846213
ENSG00000213149.3	NA	17.1481	0.132929	0.552215	0.809772	0.91951
ENSG00000213150.2	NA	0.626346	2.83258	3.44623	0.411113	NA
ENSG00000213152.5	RPL7AP60	1.0793	-0.925447	3.38831	0.784754	NA
ENSG00000213157.3	NA	1.4009	3.99114	3.41167	0.242062	NA
ENSG00000213160.10	KLHL23	64.1802	-0.336906	0.315669	0.285847	0.521306
ENSG00000213170.3	NA	0.618615	2.81603	3.44695	0.413949	NA
ENSG00000213171.3	LINGO4	0.483557	0.10535	2.87135	0.970732	NA
ENSG00000213172.3	NA	1.41852	4.00347	3.41143	0.240578	NA
ENSG00000213176.4	RPL13P6	1.46806	1.0781	2.88616	0.708745	NA
ENSG00000213177.3	NA	0.567408	2.67487	3.45342	0.438601	NA
ENSG00000213178.3	NA	67.6327	2.96631	3.06963	0.333874	0.574592
ENSG00000213185.7	FAM24B	0.917036	0.682257	3.40535	0.841208	NA
ENSG00000213186.8	TRIM59	90.2016	-0.440682	0.241276	0.06778	0.190613
ENSG00000213188.3	YBX1P4	9.26232	0.662816	0.815468	0.416331	0.655158
ENSG00000213189.5	NA	2314.05	0.113543	0.0940058	0.227112	0.451269
ENSG00000213190.4	MLLT11	606.99	0.288786	0.117357	0.0138646	0.0545084
ENSG00000213197.3	NA	2.35972	2.47589	2.70731	0.360444	NA
ENSG00000213199.8	ASIC3	59.6166	-0.163633	0.386436	0.671974	0.842454
ENSG00000213203.3	GIMAP1	131.803	-0.297329	0.158094	0.0600109	0.174072
ENSG00000213204.8	NA	4.54521	0.96248	1.43948	0.503733	0.728171
ENSG00000213205.3	NA	0.118022	-0.610642	3.53381	0.862809	NA
ENSG00000213212.3	NA	6.21016	0.769563	1.09296	0.481367	0.710246
ENSG00000213213.14	CCDC183	28.2979	-0.123875	0.367735	0.736222	0.880765
ENSG00000213214.5	ARHGEF35	153.245	-0.142824	0.146342	0.329085	0.570356
ENSG00000213216.2	NA	1.50323	4.09357	3.40974	0.229925	NA
ENSG00000213218.11	CSH2	0.127354	0.832031	3.53381	0.813861	NA
ENSG00000213221.5	DNLZ	140.889	-0.228879	0.216681	0.290833	0.526883
ENSG00000213222.3	TOMM40P4	125.527	0.108061	0.256442	0.673472	0.843041
ENSG00000213225.7	NOC2LP1	0.12478	-0.610642	3.53381	0.862809	NA
ENSG00000213228.5	NA	4.63909	1.95196	2.73963	0.47616	0.706232
ENSG00000213234.4	NA	0.497006	0.0567742	3.5281	0.987161	NA
ENSG00000213235.3	EEF1A1P16	1.85434	0.299471	1.68847	0.859224	NA
ENSG00000213244.3	NA	8.78639	1.46651	1.60555	0.361032	0.602851
ENSG00000213246.7	SUPT4H1	5037.69	0.182939	0.0468238	9.34635e-05	0.000684148
ENSG00000213250.5	NA	0.254709	1.56101	3.5299	0.658326	NA
ENSG00000213253.5	NA	3.25833	5.20755	2.17391	0.016599	0.063132
ENSG00000213260.3	NA	0.354067	-1.89795	3.48573	0.586105	NA
ENSG00000213261.3	EEF1B2P6	2.97842	2.37769	1.56057	0.127607	NA
ENSG00000213262.3	NA	0.371169	2.08196	3.48847	0.550632	NA
ENSG00000213264.3	NA	0.636772	2.8546	3.44529	0.407358	NA
ENSG00000213277.3	NA	10.1248	1.11071	1.27829	0.384902	0.627281
ENSG00000213281.5	NRAS	387.593	-0.219394	0.0969302	0.0236095	0.0838569
ENSG00000213290.4	PGK1P2	1.38423	-0.0746513	2.98206	0.980028	NA
ENSG00000213293.4	RPL28P5	1.25269	3.83084	3.41499	0.261958	NA
ENSG00000213297.8	NA	35.7747	-1.09706	0.809235	0.175201	0.378734
ENSG00000213300.5	NA	6.81966	0.426901	1.18352	0.718322	0.869597
ENSG00000213303.3	NA	7.29812	2.07194	1.98947	0.297666	0.534849
ENSG00000213304.3	RPL18AP13	11.237	0.836616	0.881411	0.34253	0.583782
ENSG00000213315.5	RPS18P2	1.91032	4.43837	3.40415	0.192298	NA
ENSG00000213316.10	LTC4S	565.13	-1.7113	0.197028	3.76857e-18	1.08583e-16
ENSG00000213326.4	RPS7P11	6.14999	1.29256	0.95821	0.177359	0.381414
ENSG00000213328.3	NA	0.476078	-2.32341	3.45988	0.501884	NA
ENSG00000213337.9	ANKRD39	859.364	-0.348402	0.079071	1.05203e-05	9.26442e-05
ENSG00000213339.9	QTRT1	523.441	-0.540394	0.104139	2.11261e-07	2.4207e-06
ENSG00000213341.11	CHUK	230.287	0.024079	0.124417	0.84654	0.935518
ENSG00000213344.2	NA	2.59452	1.09769	2.72046	0.686586	NA
ENSG00000213347.10	MXD3	313.163	-0.649303	0.147452	1.06531e-05	9.35362e-05
ENSG00000213361.2	RPL36P12	2.64037	-4.79391	3.3973	0.158217	NA
ENSG00000213362.3	NA	6.30813	3.28305	1.36627	0.0162641	0.0621085
ENSG00000213363.4	RPS3P6	1.64108	4.21972	3.37085	0.210634	NA
ENSG00000213365.3	LOC401703	0.851112	3.26346	3.43011	0.341394	NA
ENSG00000213366.13	GSTM2	369.46	-1.17593	0.205081	9.8105e-09	1.32598e-07
ENSG00000213380.16	COG8	847.03	0.183735	0.0704648	0.00912135	0.0383657
ENSG00000213385.3	RPL7AP39	6.3496	0.0882509	1.76534	0.96013	0.987608
ENSG00000213386.3	NA	1.0902	-0.888725	3.38563	0.792937	NA
ENSG00000213390.11	ARHGAP19	88.6728	-0.613869	0.206924	0.00301074	0.0150168
ENSG00000213397.11	HAUS7	327.683	-0.497839	0.178731	0.00534616	0.0245602
ENSG00000213398.8	LCAT	361.751	-0.0548156	0.295096	0.852637	0.938718
ENSG00000213399.3	RPS2P17	0.375808	2.09772	3.48734	0.547492	NA
ENSG00000213401.10	MAGEA12	39.2656	0.239429	0.319043	0.452977	0.686121
ENSG00000213402.3	PTPRCAP	40.3628	1.38991	0.833704	0.0954835	0.245418
ENSG00000213406.3	NA	1.00535	1.63166	3.05221	0.592939	NA
ENSG00000213409.4	NA	2.45474	-0.740128	2.81034	0.792274	NA
ENSG00000213411.2	NA	0.783803	1.12126	3.20952	0.726823	NA
ENSG00000213412.3	HNRNPA1P33	0.70926	2.99895	3.43944	0.383247	NA
ENSG00000213413.2	PVRIG	5.02377	2.89303	1.55321	0.0625161	0.179578
ENSG00000213414.3	LOC345471	0.123723	0.832031	3.53381	0.813861	NA
ENSG00000213420.8	GPC2	273.7	0.524246	0.169843	0.0020243	0.0105974
ENSG00000213430.6	NA	0.266632	0.110697	3.53381	0.97501	NA
ENSG00000213433.5	NA	13.8281	1.96447	1.60469	0.220875	0.443099
ENSG00000213434.2	NA	1.19161	-1.1147	3.38027	0.741576	NA
ENSG00000213438.2	NA	0.37434	-1.9689	3.48089	0.571643	NA
ENSG00000213440.2	NA	1.48468	4.07625	3.41006	0.231946	NA
ENSG00000213442.5	RPL18AP3	22.1553	0.706344	0.625323	0.258659	0.491887
ENSG00000213443.2	NA	29.8382	-1.30232	0.864135	0.13179	0.309953
ENSG00000213445.10	SIPA1	2692.86	0.15493	0.104579	0.138482	0.320314
ENSG00000213453.3	NA	10.8087	-0.359787	0.668542	0.590462	0.789951
ENSG00000213462.5	ERV3-1	164.187	-0.246488	0.165329	0.135991	0.316429
ENSG00000213463.5	SYNJ2BP	272.66	-0.0595553	0.134759	0.658534	0.834532
ENSG00000213465.8	ARL2	1304.72	-0.332296	0.0676526	9.02432e-07	9.36888e-06
ENSG00000213467.4	NA	0.466171	-2.29587	3.46134	0.507145	NA
ENSG00000213468.7	FIRRE	3.86049	0.0371421	0.918524	0.967745	0.990357
ENSG00000213471.10	TTLL13P	2.0823	2.26212	1.81941	0.213748	NA
ENSG00000213484.2	NA	0.482646	-2.34125	3.45895	0.498491	NA
ENSG00000213493.3	ACTN4P1	0.385143	0.843191	3.52964	0.811192	NA
ENSG00000213500.3	LAP3P2	0.377893	2.10473	3.48685	0.546096	NA
ENSG00000213513.3	NA	2.83937	-1.10335	1.14215	0.334029	NA
ENSG00000213514.2	NA	0.242802	-1.33619	3.53201	0.705201	NA
ENSG00000213516.10	RBMXL1	68.5206	0.47689	0.392745	0.224653	0.448228
ENSG00000213519.2	RPL36P7	3.58797	5.348	3.39445	NA	NA
ENSG00000213523.11	SRA1	3604.2	0.251792	0.0418366	1.76077e-09	2.5669e-08
ENSG00000213533.13	STIMATE	589.436	-0.0251792	0.17118	0.883059	0.952821
ENSG00000213538.5	KRT8P41	1.62128	2.51956	1.87935	0.180033	NA
ENSG00000213542.3	RPL7AP43	6.90363	3.11202	1.18477	0.00862228	0.0365923
ENSG00000213551.7	DNAJC9	388.367	-1.14175	0.104811	1.2379e-27	6.10835e-26
ENSG00000213553.4	RPLP0P6	20.7631	0.084938	0.445243	0.848708	0.936875
ENSG00000213557.4	RPL31P43	1.6084	4.19157	3.40802	0.218729	NA
ENSG00000213563.7	C8orf82	1097.02	0.101217	0.168538	0.548135	0.759688
ENSG00000213578.6	CPLX3	0.233085	-1.31769	3.53298	0.709171	NA
ENSG00000213585.11	VDAC1	4199.79	-0.220504	0.0775744	0.00447643	0.0211878
ENSG00000213588.6	ZBTB9	189.145	-0.365318	0.146218	0.012474	0.0497666
ENSG00000213590.2	NA	2.02137	0.144249	1.38441	0.917014	NA
ENSG00000213593.10	TMX2	1567.59	-0.0613388	0.0694155	0.376887	0.61962
ENSG00000213599.10	SLX1A-SULT1A3	273.713	0.158648	0.222092	0.475021	0.705216
ENSG00000213600.3	NA	40.0959	1.21034	1.31234	0.356382	0.598597
ENSG00000213608.5	NA	4.07258	0.838705	2.12935	0.693671	0.854199
ENSG00000213612.3	NA	2.91631	-0.154795	1.36693	0.909838	NA
ENSG00000213613.2	RPL11P3	12.53	1.29291	0.927133	0.163158	0.360056
ENSG00000213614.10	HEXA	3127.22	-0.302327	0.0707016	1.90194e-05	0.000160028
ENSG00000213619.11	NDUFS3	2256.47	-0.0846879	0.0782008	0.278829	0.513782
ENSG00000213621.3	RPSAP54	0.70926	2.99895	3.43944	0.383247	NA
ENSG00000213625.9	LEPROT	1234.93	0.090726	0.143136	0.526183	0.744107
ENSG00000213626.13	LBH	224.677	-2.08892	0.18957	3.08625e-28	1.58698e-26
ENSG00000213638.6	ADAT3	463.399	0.521121	0.213455	0.014632	0.0569864
ENSG00000213639.10	PPP1CB	2504.68	0.0378323	0.0848048	0.655518	0.833398
ENSG00000213641.4	RPL7AP4	0.354067	-1.89795	3.48573	0.586105	NA
ENSG00000213642.3	NA	7.68701	0.734443	0.717527	0.306036	0.544827
ENSG00000213648.11	SULT1A4	19.8013	0.502427	1.15505	0.663574	0.837808
ENSG00000213654.10	GPSM3	1229.84	0.225361	0.0659018	0.000627023	0.00374627
ENSG00000213658.12	LAT	57.6034	0.252769	0.446661	0.571456	0.777003
ENSG00000213667.3	NA	0.523738	0.173753	3.52261	0.96066	NA
ENSG00000213669.2	RPL21P86	0.989784	3.49233	3.4233	0.30765	NA
ENSG00000213671.3	OLA1P2	0.12478	-0.610642	3.53381	0.862809	NA
ENSG00000213672.8	NCKIPSD	784.402	-0.0386694	0.0758194	0.610038	0.803449
ENSG00000213676.13	ATF6B	5687.38	0.0884457	0.0792956	0.264683	0.49883
ENSG00000213683.4	NA	0.382063	2.11868	3.48587	0.543325	NA
ENSG00000213689.14	TREX1	1105.52	-0.0888362	0.0975179	0.362309	0.604225
ENSG00000213693.4	SEC14L1P1	10.6215	0.405844	0.651059	0.533048	0.748212
ENSG00000213694.6	S1PR3	40.6876	-0.424494	0.316057	0.179242	0.383987
ENSG00000213695.3	RPS7P14	4.23614	0.67049	2.68184	0.802579	0.916187
ENSG00000213699.9	SLC35F6	980.036	-0.190875	0.0818323	0.0196736	0.0726556
ENSG00000213700.3	NA	5.79894	-1.04095	1.67321	0.533859	0.748743
ENSG00000213701.4	NA	0.742338	3.07829	3.43646	0.370374	NA
ENSG00000213703.2	NA	0.70926	2.99895	3.43944	0.383247	NA
ENSG00000213704.3	NA	0.267121	1.56452	3.52964	0.657583	NA
ENSG00000213707.2	NA	0.636772	2.8546	3.44529	0.407358	NA
ENSG00000213711.3	PHBP7	0.994423	3.49874	3.42312	0.306738	NA
ENSG00000213713.3	NA	173.785	0.31638	0.173261	0.0678453	0.190771
ENSG00000213714.1	FAM209B	8.16254	1.97281	1.60831	0.21996	0.44192
ENSG00000213719.8	CLIC1	10596.5	-0.255811	0.041523	7.2425e-10	1.09502e-08
ENSG00000213722.10	DDAH2	3122.34	-0.325906	0.0601012	5.87329e-08	7.16451e-07
ENSG00000213726.5	RPS2P52	0.371169	2.08196	3.48847	0.550632	NA
ENSG00000213727.3	LOC100132723	0.250538	1.54463	3.53112	0.661797	NA
ENSG00000213730.3	NA	9.47271	0.264488	0.710536	0.709716	0.864853
ENSG00000213731.2	NA	2.83177	-4.8954	3.01657	0.104624	NA
ENSG00000213741.11	RPS29	55890.1	-0.0943481	0.0775713	0.22388	0.447294
ENSG00000213742.7	ZNF337-AS1	12.5928	-0.1985	0.559491	0.72275	0.87237
ENSG00000213750.4	RPS2P33	0.240034	-1.34395	3.53143	0.703524	NA
ENSG00000213753.11	CENPBD1P1	514.407	0.546284	0.123795	1.02043e-05	9.00146e-05
ENSG00000213754.2	KPNA4P1	0.722627	-0.878453	3.45771	0.799452	NA
ENSG00000213757.3	RPS3AP20	1.12278	3.67335	3.41861	0.282592	NA
ENSG00000213760.11	ATP6V1G2	21.3467	0.620005	0.585684	0.289782	0.526164
ENSG00000213762.12	ZNF134	396.106	0.0969017	0.189569	0.609232	0.802956
ENSG00000213763.4	NA	4.73602	-0.958757	1.03913	0.356188	0.598554
ENSG00000213777.5	VN1R103P	7.73865	-1.0071	1.05317	0.338941	0.580475
ENSG00000213780.11	GTF2H4	603.829	0.0250854	0.122123	0.837251	0.931959
ENSG00000213782.7	DDX47	697.085	0.0499702	0.0795893	0.530101	0.746208
ENSG00000213783.4	NA	2.54709	4.85325	3.39897	0.153333	NA
ENSG00000213790.2	NA	0.593136	-2.64075	3.44491	0.44334	NA
ENSG00000213793.5	ZNF888	61.5542	0.234418	0.336146	0.485572	0.713685
ENSG00000213799.13	ZNF845	57.6964	-0.116988	0.248515	0.637821	0.822183
ENSG00000213801.4	ZNF321P	30.4424	0.170583	0.618097	0.782563	0.905484
ENSG00000213809.9	KLRK1	5.83459	-1.78931	0.857275	0.0368691	0.119246
ENSG00000213820.3	RPL13P2	1.90704	-1.25417	2.81189	0.65558	NA
ENSG00000213830.3	NA	7.84079	-0.588193	1.28171	0.646296	0.827192
ENSG00000213839.4	NA	153.533	-0.432214	0.27523	0.116329	0.28384
ENSG00000213842.2	SUGT1P2	2.39064	-1.89991	1.75704	0.279559	NA
ENSG00000213853.10	EMP2	59.564	-1.33156	0.308538	1.59081e-05	0.000135509
ENSG00000213857.3	NA	1.93229	1.64108	2.19751	0.455189	NA
ENSG00000213859.8	KCTD11	400.014	0.327909	0.0893337	0.000241979	0.00161532
ENSG00000213860.4	RPL21P75	7.54854	0.526335	2.60313	0.839766	0.933203
ENSG00000213862.4	RPL7AP62	0.742338	3.07829	3.43646	0.370374	NA
ENSG00000213864.3	EEF1B2P2	1.06848	3.59717	3.42051	0.292962	NA
ENSG00000213866.3	NA	2.43714	-1.85302	1.51305	0.22069	NA
ENSG00000213867.4	RPL27P1	1.12742	3.67904	3.41847	0.281827	NA
ENSG00000213871.3	NA	3.77228	0.0493867	1.80636	0.978188	0.9934
ENSG00000213872.3	NA	14.1608	-0.716098	1.70476	0.674443	0.843609
ENSG00000213876.4	RPL7AP64	29.4296	-0.29861	0.542754	0.582199	0.784525
ENSG00000213881.3	NA	1.97624	-0.231006	2.29691	0.91989	NA
ENSG00000213885.4	NA	3.83046	1.6207	1.38063	0.240442	0.46902
ENSG00000213886.4	UBD	10.5494	6.90062	1.28887	8.60178e-08	1.02344e-06
ENSG00000213888.3	NA	95.4929	0.812705	0.218468	0.000199202	0.00136036
ENSG00000213889.10	PPM1N	67.7519	0.880617	0.389011	0.0235906	0.0838569
ENSG00000213891.3	RPL3P6	6.69397	-0.391507	1.12526	0.727897	0.87589
ENSG00000213901.11	SLC23A3	13.5483	-0.0592467	0.550525	0.914298	0.967976
ENSG00000213903.9	LTB4R	19.342	0.118914	0.665861	0.858263	0.941469
ENSG00000213904.9	LIPE-AS1	131.173	-0.882909	1.12682	0.433308	0.670107
ENSG00000213906.10	LTB4R2	73.0315	0.235562	0.311979	0.450214	0.68368
ENSG00000213918.10	DNASE1	408.566	0.286533	0.150682	0.0572259	0.167935
ENSG00000213920.9	MDP1	438.252	0.144829	0.165392	0.381208	0.623265
ENSG00000213923.13	CSNK1E	2576.94	0.219888	0.0612497	0.000330643	0.00212524
ENSG00000213927.4	CCL27	1.11864	-1.72926	3.01131	0.565797	NA
ENSG00000213928.9	IRF9	2358.23	0.215566	0.113946	0.0585144	0.170857
ENSG00000213930.12	GALT	861.385	0.0569758	0.0815891	0.484973	0.713458
ENSG00000213931.7	HBE1	1.18228	-3.63608	2.69457	0.177206	NA
ENSG00000213937.4	CLDN9	1.60968	-0.173053	1.89043	0.927062	NA
ENSG00000213938.3	SEPHS1P6	0.382063	2.11868	3.48587	0.543325	NA
ENSG00000213942.3	RPL31P10	1.6084	4.19157	3.40802	0.218729	NA
ENSG00000213946.3	NA	0.247446	1.53233	3.53205	0.664408	NA
ENSG00000213949.10	ITGA1	121.451	3.50728	0.29103	1.90993e-33	1.22459e-31
ENSG00000213956.4	NA	0.873461	-3.19495	3.4254	0.350963	NA
ENSG00000213963.6	LOC100130691	50.2431	0.289842	0.365515	0.427796	0.665297
ENSG00000213964.3	NA	2.52036	-4.7268	3.39797	0.164205	NA
ENSG00000213965.3	NUDT19	155.818	-0.0423135	0.151796	0.780435	0.904598
ENSG00000213970.4	RPS15P7	17.3447	-1.54359	1.0089	0.126025	0.300441
ENSG00000213976.4	NA	6.17736	-0.271933	0.916872	0.766781	0.897819
ENSG00000213977.8	TAX1BP3	10705.4	0.0686261	0.0702213	0.328429	0.569562
ENSG00000213983.12	AP1G2	1844.23	0.410281	0.112514	0.000265848	0.00175324
ENSG00000213985.4	NA	0.868176	1.34047	3.4429	0.697023	NA
ENSG00000213987.4	NA	2.71451	-4.83428	3.39692	0.154697	NA
ENSG00000213988.11	ZNF90	32.6944	-1.88664	0.462098	4.45019e-05	0.000349257
ENSG00000213994.3	NA	2.27882	4.69074	3.13882	0.135064	NA
ENSG00000213995.12	NAXD	679.421	0.222506	0.0923582	0.0159892	0.0613066
ENSG00000213996.13	TM6SF2	4.8576	-0.420195	1.18288	0.722417	0.872294
ENSG00000213997.3	NA	5.33344	-1.33603	1.65962	0.420806	0.659065
ENSG00000213999.17	BORCS8-MEF2B	20.4398	-0.311265	0.765276	0.684202	0.848447
ENSG00000214003.2	NA	0.567408	2.67487	3.45342	0.438601	NA
ENSG00000214013.9	GANC	404.172	0.0920153	0.13607	0.498892	0.724991
ENSG00000214016.3	RPSAP61	0.236044	-1.32836	3.53244	0.706883	NA
ENSG00000214018.3	NA	0.989277	1.6596	3.03854	0.584939	NA
ENSG00000214019.2	RBM39P1	0.349628	-1.88192	3.48686	0.589392	NA
ENSG00000214021.16	TTLL3	389.056	-0.157251	0.152934	0.303843	0.542364
ENSG00000214022.11	REPIN1	6026.48	0.480742	0.108548	9.47393e-06	8.40357e-05
ENSG00000214026.11	MRPL23	2212.54	-0.219073	0.0615368	0.000370818	0.00235938
ENSG00000214029.6	ZNF891	9.62897	0.508819	0.630494	0.419657	0.658158
ENSG00000214046.9	SMIM7	2287.61	-0.118631	0.0809922	0.142996	0.327881
ENSG00000214049.8	UCA1	7.63451	-0.880463	1.08952	0.419021	0.657359
ENSG00000214050.8	FBXO16	109.437	0.0179758	0.277903	0.948426	0.982771
ENSG00000214062.5	RPL7P17	0.349628	-1.88192	3.48686	0.589392	NA
ENSG00000214063.11	TSPAN4	1111.13	-0.149099	0.0830764	0.0726982	0.200802
ENSG00000214076.3	CPSF1P1	3.73841	-1.46123	1.60997	0.364084	0.60632
ENSG00000214077.4	NA	0.755793	-0.794682	3.45147	0.817902	NA
ENSG00000214078.13	CPNE1	4242.94	0.128561	0.0576272	0.0256868	0.0895211
ENSG00000214081.8	CYP4F30P	0.120017	-0.610642	3.53381	0.862809	NA
ENSG00000214087.9	ARL16	1141.95	-0.200518	0.0761772	0.00848202	0.0361003
ENSG00000214093.3	RPS18P14	1.87904	4.41519	3.40449	0.194675	NA
ENSG00000214100.8	PLAC9P1	1.32019	-3.79389	3.41118	0.266055	NA
ENSG00000214102.7	WEE2	1.00215	3.50936	3.42283	0.30523	NA
ENSG00000214106.9	NA	8.12213	-0.884263	0.662771	0.182141	0.388401
ENSG00000214107.8	MAGEB1	0.498064	-1.24757	3.48089	0.720041	NA
ENSG00000214110.3	NA	8.33438	-0.429318	0.735707	0.559526	0.768009
ENSG00000214113.11	LYRM4	439.392	-0.262051	0.119982	0.028956	0.0985451
ENSG00000214114.9	MYCBP	388.444	-0.0424115	0.137614	0.757937	0.893374
ENSG00000214121.4	NA	3.56187	2.62255	2.61795	0.316459	0.557602
ENSG00000214128.11	TMEM213	0.118022	-0.610642	3.53381	0.862809	NA
ENSG00000214135.8	LOC220729	216.863	-0.178882	0.134561	0.183725	0.390743
ENSG00000214140.11	PRCD	31.8848	-0.551094	0.583571	0.344992	0.586679
ENSG00000214142.2	RPL7P60	1.52147	0.150488	2.93197	0.959065	NA
ENSG00000214144.3	NA	0.141852	0.832031	3.53381	0.813861	NA
ENSG00000214145.7	LINC00887	1.46553	-0.938241	2.90397	0.746628	NA
ENSG00000214146.3	LINC02026	1.7702	0.932946	2.30553	0.685731	NA
ENSG00000214160.10	ALG3	1182.67	-0.0493666	0.0782623	0.528182	0.745208
ENSG00000214174.8	AMZ2P1	50.3132	-0.469423	0.477219	0.32528	0.566582
ENSG00000214176.9	NA	341.673	0.569783	0.152432	0.000185535	0.00127079
ENSG00000214182.5	PTMAP5	7.19101	0.447693	0.84495	0.596219	0.793914
ENSG00000214184.3	GCC2-AS1	63.4466	-0.304229	0.390081	0.435442	0.671262
ENSG00000214188.9	ST7-OT4	4.89142	-0.907307	1.37174	0.508338	0.73188
ENSG00000214189.9	NA	76.5855	0.109085	0.283382	0.700283	0.858017
ENSG00000214190.2	NA	1.06848	3.59717	3.42051	0.292962	NA
ENSG00000214192.3	NA	5.35537	-5.81354	2.04803	0.00453123	0.0213856
ENSG00000214193.11	SH3D21	65.6022	0.102205	0.287839	0.722532	0.872298
ENSG00000214194.9	SMIM30	848.701	-0.272439	0.109785	0.0130804	0.0518968
ENSG00000214198.8	TTC41P	17.2775	0.00581366	0.894622	0.994815	0.998587
ENSG00000214199.3	NA	6.10315	0.827221	0.9858	0.401393	0.642122
ENSG00000214203.4	RPS4XP1	0.425556	2.25638	3.47666	0.516333	NA
ENSG00000214211.2	CTAGE14P	0.23656	-1.32833	3.53244	0.70689	NA
ENSG00000214212.9	C19orf38	182.401	1.57332	0.178827	1.39239e-18	4.10292e-17
ENSG00000214223.4	HNRNPA1P10	15.4375	0.0596087	0.743602	0.936108	0.977664
ENSG00000214226.9	C17orf67	26.8096	0.296431	0.400532	0.459243	0.692331
ENSG00000214243.3	NA	12.9588	-0.292402	1.06149	0.78296	0.905686
ENSG00000214248.2	NA	3.72335	1.54158	1.25066	0.217722	0.439093
ENSG00000214249.3	CTAGE11P	0.127354	0.832031	3.53381	0.813861	NA
ENSG00000214253.9	FIS1	3274.92	0.0406561	0.0819901	0.619989	0.809429
ENSG00000214263.2	RPSAP53	4.39673	2.11026	1.64536	0.19965	0.414463
ENSG00000214264.4	NA	0.250538	1.54463	3.53112	0.661797	NA
ENSG00000214265.11	NA	8.13264	0.361455	0.761488	0.635023	0.820141
ENSG00000214273.4	NA	0.118022	-0.610642	3.53381	0.862809	NA
ENSG00000214274.10	ANG	296.519	-0.111666	0.17077	0.513179	0.735633
ENSG00000214278.4	LOC100310782	2.07802	2.20037	2.12081	0.299496	NA
ENSG00000214279.13	SCART1	13.4401	0.528057	0.533365	0.32215	0.563386
ENSG00000214283.4	NA	0.46913	-2.30415	3.4609	0.50556	NA
ENSG00000214285.3	NPS	0.98771	0.8082	2.09496	0.699658	NA
ENSG00000214286.2	NA	1.18968	3.75311	3.41673	0.272007	NA
ENSG00000214293.9	APTR	74.3548	0.0478229	0.31812	0.880505	0.951427
ENSG00000214300.7	SPDYE3	2.3985	3.97412	2.59875	0.126204	NA
ENSG00000214309.5	MBLAC1	172.903	-0.141574	0.182628	0.43822	0.67364
ENSG00000214330.4	NA	1.10124	1.10244	3.38754	0.744848	NA
ENSG00000214331.8	LOC283922	100.833	-0.101632	0.245499	0.678888	0.845762
ENSG00000214336.5	FOXI3	0.116543	-0.610642	3.53381	0.862809	NA
ENSG00000214338.10	SOGA3	10.6205	0.984853	0.741485	0.184107	0.391267
ENSG00000214342.2	ATP5PBP2	0.425556	2.25638	3.47666	0.516333	NA
ENSG00000214353.8	VAC14-AS1	12.1673	0.0904676	0.577431	0.875503	0.949055
ENSG00000214354.3	NA	0.482646	-2.34125	3.45895	0.498491	NA
ENSG00000214357.9	NEURL1B	28.4526	-1.24573	0.421457	0.00311881	0.0154846
ENSG00000214359.3	RPL18P10	1.96352	0.826568	2.80628	0.768344	NA
ENSG00000214362.2	RPS3AP36	1.56037	4.1414	3.40889	0.224411	NA
ENSG00000214367.9	HAUS3	101.398	-0.748689	0.205963	0.000277908	0.00182237
ENSG00000214376.6	VSTM5	1.36662	-0.708251	1.53776	0.645105	NA
ENSG00000214381.6	LINC00488	0.501077	2.51147	3.46172	0.468147	NA
ENSG00000214389.2	RPS3AP26	7.80803	0.346485	1.02715	0.735871	0.880587
ENSG00000214391.3	TUBAP2	3.11723	0.217043	1.61213	0.892903	0.957772
ENSG00000214401.4	KANSL1-AS1	29.0321	0.340955	0.995307	0.731927	0.878397
ENSG00000214402.7	LCNL1	19.8228	-1.9616	0.674378	0.0036288	0.0176396
ENSG00000214407.3	LINC02085	0.240034	-1.34395	3.53143	0.703524	NA
ENSG00000214413.9	BBIP1	341.289	0.388561	0.19929	0.0512088	0.154153
ENSG00000214424.5	FAM149B1P1	0.120017	-0.610642	3.53381	0.862809	NA
ENSG00000214425.8	NA	272.17	-0.626536	0.158198	7.48071e-05	0.00056042
ENSG00000214432.9	VPS33B-DT	1.15814	-0.224033	3.06064	0.941648	NA
ENSG00000214434.2	NIFKP1	0.233085	-1.31769	3.53298	0.709171	NA
ENSG00000214435.8	AS3MT	30.3923	0.0428665	0.349635	0.902421	0.962465
ENSG00000214439.4	NA	8.99425	-0.260459	0.774857	0.736767	0.880871
ENSG00000214447.4	FAM187A	86.7376	0.314673	0.249399	0.207048	0.424852
ENSG00000214455.4	NA	7.63132	1.16514	1.15394	0.312636	0.552976
ENSG00000214456.8	PLIN5	23.6546	1.25974	0.679566	0.0637764	0.182141
ENSG00000214465.3	NA	1.42238	-3.90245	2.59109	0.132041	NA
ENSG00000214485.6	RPL7P1	21.5551	-0.513078	0.608834	0.399383	0.640191
ENSG00000214491.8	SEC14L6	2.02927	2.2293	1.35672	0.100353	NA
ENSG00000214511.3	HIGD1C	1.68024	-4.14183	3.40524	0.223867	NA
ENSG00000214514.8	KRT42P	0.376417	-0.601697	3.53271	0.864757	NA
ENSG00000214517.10	PPME1	752.835	0.126319	0.0909957	0.165081	0.363143
ENSG00000214525.4	NA	0.9752	-0.632426	3.09172	0.83792	NA
ENSG00000214530.10	STARD10	6331.97	1.03411	0.0930722	1.11121e-28	5.85896e-27
ENSG00000214535.3	RPS15AP1	1.41627	-3.89603	3.40929	0.253134	NA
ENSG00000214544.7	GTF2IRD2P1	0.241745	0.110697	3.53381	0.97501	NA
ENSG00000214546.4	NA	0.500099	0.069076	3.52717	0.984375	NA
ENSG00000214548.18	MEG3	0.250538	1.54463	3.53112	0.661797	NA
ENSG00000214549.2	NA	0.748681	-2.97208	3.43237	0.386547	NA
ENSG00000214553.10	LRRC37A11P	3.08565	-0.732446	1.01052	0.46856	NA
ENSG00000214558.4	NA	0.141852	0.832031	3.53381	0.813861	NA
ENSG00000214559.3	NA	13.4628	-3.10405	1.94392	0.11031	0.272998
ENSG00000214560.4	NA	26.7092	0.00261522	3.03182	0.999312	0.999744
ENSG00000214561.3	RBBP4P4	0.123723	0.832031	3.53381	0.813861	NA
ENSG00000214562.15	NUTM2D	124.513	0.35502	0.239553	0.138338	0.320133
ENSG00000214575.9	CPEB1	93.5534	-0.847583	0.214966	8.05113e-05	0.000597977
ENSG00000214578.5	NA	16.0133	-7.39441	3.38567	0.0289601	0.0985451
ENSG00000214593.3	NA	5.32009	5.91598	3.39085	NA	NA
ENSG00000214595.12	EML6	11.6216	-0.0101295	1.23785	NA	NA
ENSG00000214612.3	RPS19P1	4.41795	-5.53602	2.83256	0.050651	0.152984
ENSG00000214626.2	POLR3DP1	1.0902	-0.888725	3.38563	0.792937	NA
ENSG00000214628.3	NDUFB5P2	0.626346	2.83258	3.44623	0.411113	NA
ENSG00000214629.3	RPSAP6	0.24956	-1.36485	3.52987	0.69901	NA
ENSG00000214646.8	NA	2.32555	0.276438	3.29485	0.933136	NA
ENSG00000214650.3	NA	8.08787	0.0490237	0.863896	0.954747	0.985205
ENSG00000214651.4	LOC645482	0.369577	-1.9525	3.48199	0.574972	NA
ENSG00000214653.4	HNRNPA3P3	0.476078	-2.32341	3.45988	0.501884	NA
ENSG00000214654.8	NA	49.219	-0.0876026	0.565635	0.87692	0.94931
ENSG00000214655.11	ZSWIM8	1762.56	0.433344	0.150544	0.00399542	0.0191998
ENSG00000214659.4	NA	12.7111	-0.0230113	0.646381	0.971601	0.99126
ENSG00000214676.4	RPL9P16	3.00985	2.03464	3.30758	0.538459	NA
ENSG00000214688.6	C10orf105	0.965701	0.101028	3.15552	0.974459	NA
ENSG00000214694.12	ARHGEF33	11.8136	0.538021	0.663795	0.417639	0.656341
ENSG00000214695.3	NA	0.46913	-2.30415	3.4609	0.50556	NA
ENSG00000214706.11	IFRD2	997.146	-0.329925	0.125459	0.00854493	0.036316
ENSG00000214708.4	LOC105371730	8.97567	0.570869	0.66037	0.387331	0.629112
ENSG00000214711.10	CAPN14	0.738018	1.04981	3.23088	0.745234	NA
ENSG00000214717.12	ZBED1	1923.73	-0.0171974	0.100099	0.863593	0.944155
ENSG00000214719.13	NA	181.545	-0.103355	0.20533	0.614709	0.806197
ENSG00000214725.9	CDIPTOSP	1.82628	0.660689	2.84691	0.816482	NA
ENSG00000214736.8	TOMM6	7212.76	-0.221791	0.0718955	0.00203611	0.0106491
ENSG00000214745.2	GOT2P6	0.116543	-0.610642	3.53381	0.862809	NA
ENSG00000214753.4	HNRNPUL2	1159.89	-0.120019	0.0558969	0.0317808	0.106024
ENSG00000214754.3	NA	0.250538	1.54463	3.53112	0.661797	NA
ENSG00000214756.8	CSKMT	158.105	0.738893	0.36838	0.0448787	0.139317
ENSG00000214760.3	RPL21P1	2.57224	1.04587	3.29529	0.750953	NA
ENSG00000214765.8	SEPTIN7P2	88.1012	-0.206131	0.369962	0.577412	0.781239
ENSG00000214770.3	NA	2.34367	1.99868	1.74864	0.253043	NA
ENSG00000214772.2	NA	0.944178	-3.31142	3.42216	0.333224	NA
ENSG00000214773.1	NA	1.24563	0.147418	1.72452	0.931877	NA
ENSG00000214776.12	NA	0.719396	-2.91794	2.48425	0.240164	NA
ENSG00000214782.7	MS4A18	0.233085	-1.31769	3.53298	0.709171	NA
ENSG00000214783.9	POLR2J4	43.1648	0.177012	0.443469	0.68978	0.851591
ENSG00000214784.4	RPS3AP21	1.50359	-1.37316	2.25189	0.542008	NA
ENSG00000214787.10	MS4A4E	10.2319	-2.10024	0.851218	0.0136125	0.0536292
ENSG00000214796.8	NA	20.5487	-3.28478	0.752695	1.27692e-05	0.000110207
ENSG00000214797.3	NA	0.626915	-0.478598	2.30408	0.83545	NA
ENSG00000214803.3	LOC101927588	3.60474	-0.830944	1.37573	0.545841	0.757777
ENSG00000214812.3	NA	0.582713	-2.61711	3.44591	0.447564	NA
ENSG00000214814.7	FER1L6	1.92946	-3.52225	1.62348	0.03004	NA
ENSG00000214820.3	NA	21.7824	-0.177505	0.510538	0.728079	0.875994
ENSG00000214826.5	NA	20.336	-2.01267	0.493508	4.53684e-05	0.000355252
ENSG00000214827.11	MTCP1	34.3006	0.172208	0.388606	0.657663	0.833872
ENSG00000214832.5	NA	7.08712	-0.119375	0.94921	0.89992	0.961129
ENSG00000214837.8	LINC01347	17.7992	0.293358	0.453003	0.517253	0.738213
ENSG00000214846.4	RPL10AP7	18.4475	-0.434617	0.636378	0.494636	0.721599
ENSG00000214851.5	LINC00612	6.08754	0.731274	0.869894	0.400545	0.641255
ENSG00000214855.9	APOC1P1	167.754	1.32376	0.558039	0.0176845	0.0665538
ENSG00000214867.3	NA	6.91425	0.00781937	2.15436	0.997104	0.999328
ENSG00000214870.9	LOC441204	47.509	-0.484158	0.43768	0.268644	0.503274
ENSG00000214872.8	SMTNL1	0.123723	0.832031	3.53381	0.813861	NA
ENSG00000214875.2	NA	2.56511	4.86317	3.08866	0.115366	NA
ENSG00000214889.3	NA	3.36047	-5.14184	3.39432	NA	NA
ENSG00000214890.3	NA	0.499121	-2.38548	3.45669	0.490127	NA
ENSG00000214894.6	LINC00243	8.36786	1.40801	0.706772	0.0463523	0.143025
ENSG00000214900.11	LINC01588	266.543	1.20806	0.345461	0.000470604	0.00292355
ENSG00000214922.9	HLA-F-AS1	13.3658	0.517639	0.761668	0.49675	0.72321
ENSG00000214940.8	NPIPA8	171.82	-0.436417	0.336057	0.194068	0.406326
ENSG00000214941.8	ZSWIM7	1163.91	-0.0924581	0.0833215	0.267148	0.501786
ENSG00000214944.9	ARHGEF28	0.597384	-2.65048	2.57775	0.303849	NA
ENSG00000214946.14	TBC1D26	1.38169	3.11605	2.38283	0.190972	NA
ENSG00000214954.8	LRRC69	56.3335	-0.0504498	0.545	0.926246	0.972941
ENSG00000214955.5	NA	6.75857	0.303971	1.0941	0.781145	0.90491
ENSG00000214960.11	CRPPA	18.5808	-0.186074	0.655945	0.776661	0.903013
ENSG00000214967.5	NPIPA7	203.942	0.364902	0.364367	0.316601	0.557803
ENSG00000214975.4	NA	5.26355	-0.396541	1.29145	0.758804	0.894026
ENSG00000214992.6	NA	0.527601	1.49025	3.47956	0.668442	NA
ENSG00000214998.2	CCNB2P1	0.371169	2.08196	3.48847	0.550632	NA
ENSG00000214999.3	LOC107985075	0.858574	0.475528	3.20449	0.882032	NA
ENSG00000215005.2	NA	0.23656	-1.32833	3.53244	0.70689	NA
ENSG00000215009.5	ACSM4	0.127354	0.832031	3.53381	0.813861	NA
ENSG00000215012.9	RTL10	143.176	-0.271035	0.185155	0.14324	0.328296
ENSG00000215014.5	NA	21.5937	0.405896	0.457733	0.375213	0.617938
ENSG00000215018.10	COL28A1	2.10209	1.77962	1.70507	0.296613	NA
ENSG00000215021.10	PHB2	4149.11	-0.00653881	0.0371592	0.860319	0.942563
ENSG00000215022.7	LOC100130357	7.7608	0.766272	0.733267	0.296018	0.532809
ENSG00000215023.2	NA	1.22545	1.18387	3.37556	0.725801	NA
ENSG00000215030.5	RPL13P12	5.90978	0.0449967	1.397	0.974305	0.992216
ENSG00000215032.2	GNL3LP1	10.2072	-1.50303	0.903508	0.0962027	0.246608
ENSG00000215035.2	NA	0.24956	-1.36485	3.52987	0.69901	NA
ENSG00000215039.7	CD27-AS1	232.965	0.0859068	0.194382	0.658527	0.834532
ENSG00000215041.10	NEURL4	878.06	-0.132291	0.132704	0.318819	0.560177
ENSG00000215045.8	GRID2IP	2.8689	0.198313	1.14019	0.861921	NA
ENSG00000215049.3	NA	0.590111	-2.63394	3.4452	0.444554	NA
ENSG00000215065.3	NA	0.50208	1.39735	3.48587	0.688522	NA
ENSG00000215067.10	ALOX12-AS1	175.943	0.0856696	0.301133	0.776034	0.902623
ENSG00000215068.8	LOC153684	159.527	0.123363	0.180738	0.494892	0.721693
ENSG00000215088.3	RPS5P3	0.509418	2.53308	3.46057	0.464178	NA
ENSG00000215093.3	NA	0.283704	1.62837	3.52501	0.644118	NA
ENSG00000215097.3	NA	2.46166	-0.179431	1.45674	0.90197	NA
ENSG00000215105.4	NA	29.4156	0.232554	0.330295	0.481383	0.710246
ENSG00000215114.10	UBXN2B	341.571	0.498959	0.142945	0.000482013	0.00298549
ENSG00000215115.6	CXorf49	0.125269	0.832031	3.53381	0.813861	NA
ENSG00000215120.2	NA	0.125269	0.832031	3.53381	0.813861	NA
ENSG00000215126.10	CBWD6	18.6417	-1.29017	0.501602	0.0101083	0.0417392
ENSG00000215131.11	C16orf90	1.50333	2.37339	2.25931	0.293491	NA
ENSG00000215146.5	LOC441666	8.79359	-0.914515	0.834888	0.273352	0.50798
ENSG00000215148.11	PRSS41	0.725639	-2.92946	3.05816	0.338106	NA
ENSG00000215154.6	LOC652276	184.501	-0.178141	0.138511	0.198403	0.41274
ENSG00000215156.5	NA	6.4523	-0.691514	0.903893	0.444248	0.678938
ENSG00000215158.9	NA	42.2889	0.221149	0.509997	0.664559	0.838275
ENSG00000215177.3	IGLV8OR8-1	2.04029	-4.42194	3.40139	0.193588	NA
ENSG00000215183.5	MSMP	7.05457	0.898824	1.67721	0.592026	0.791087
ENSG00000215186.6	GOLGA6B	0.669453	1.91835	3.31231	0.562483	NA
ENSG00000215187.12	FAM166B	4.80843	-0.726261	1.09678	0.507859	0.731438
ENSG00000215190.9	GUSBP1	51.7841	-0.00852626	0.381632	0.982175	0.994362
ENSG00000215193.14	PEX26	551.653	-0.0946647	0.0946641	0.317307	0.558576
ENSG00000215196.5	BASP1-AS1	9.92121	0.385259	0.671893	0.566378	0.773108
ENSG00000215199.3	NA	0.349628	-1.88192	3.48686	0.589392	NA
ENSG00000215208.3	KRT18P60	0.118022	-0.610642	3.53381	0.862809	NA
ENSG00000215210.3	NA	0.894293	0.564378	3.15074	0.857839	NA
ENSG00000215217.7	C5orf49	8.3093	1.97187	0.781338	0.0116123	0.0468963
ENSG00000215218.4	UBE2QL1	3.57848	-0.200333	0.946014	0.83229	0.92942
ENSG00000215223.3	NA	0.127354	0.832031	3.53381	0.813861	NA
ENSG00000215227.4	NUTF2P5	3.06858	-5.01111	3.39536	0.139979	NA
ENSG00000215237.6	NA	0.233085	-1.31769	3.53298	0.709171	NA
ENSG00000215241.4	LINC02449	34.0267	0.0501582	0.513253	0.92215	0.971051
ENSG00000215244.3	LINC02649	31.4736	1.78675	0.349593	3.20567e-07	3.56884e-06
ENSG00000215246.5	LOC100506688	37.0415	-0.176069	0.324348	0.58724	0.78807
ENSG00000215251.4	FASTKD5	251.122	0.213653	0.120478	0.076166	0.208057
ENSG00000215252.11	GOLGA8B	564.625	0.225602	0.193435	0.243495	0.472535
ENSG00000215256.4	DHRS4-AS1	143.487	-0.105487	0.156674	0.500762	0.726553
ENSG00000215267.8	AKR1C7P	26.8398	0.813641	0.517166	0.115657	0.282599
ENSG00000215270.3	NA	0.24956	-1.36485	3.52987	0.69901	NA
ENSG00000215271.9	HOMEZ	246.327	0.329367	0.161426	0.041315	0.130696
ENSG00000215277.8	RNF212B	3.53154	-1.55972	2.20523	0.479391	0.708414
ENSG00000215278.4	RPS7P6	1.18022	-3.63314	3.41444	0.287306	NA
ENSG00000215283.3	NA	3.54097	0.496134	2.18191	0.820124	0.92398
ENSG00000215301.11	DDX3X	4828.24	0.147422	0.0574024	0.010222	0.0421251
ENSG00000215302.8	NA	164.175	0.773136	0.199854	0.000109504	0.000789326
ENSG00000215304.3	NA	28.4471	-0.22183	0.61517	0.718399	0.869597
ENSG00000215305.10	VPS16	944.814	0.170037	0.0737736	0.0211747	0.0769835
ENSG00000215325.4	ASS1P10	0.123723	0.832031	3.53381	0.813861	NA
ENSG00000215347.4	NA	0.240034	-1.34395	3.53143	0.703524	NA
ENSG00000215354.9	FAM90A24P	0.243291	0.110697	3.53381	0.97501	NA
ENSG00000215357.2	NA	0.125269	0.832031	3.53381	0.813861	NA
ENSG00000215367.10	TMED11P	2.00431	4.50822	3.40317	0.185267	NA
ENSG00000215373.4	NA	0.368561	0.823296	3.53112	0.815642	NA
ENSG00000215374.6	FAM66B	36.4296	0.380529	0.440214	0.387358	0.629112
ENSG00000215375.6	MYL5	711.938	-0.15595	0.124526	0.210443	0.429444
ENSG00000215386.13	MIR99AHG	34.7985	-1.75713	0.387535	5.78448e-06	5.31241e-05
ENSG00000215388.3	NA	7.82119	0.792866	0.847053	0.349258	0.591331
ENSG00000215397.4	SCRT2	1.42837	-3.90865	1.97493	0.0478009	NA
ENSG00000215414.4	NA	0.751615	3.09505	3.43585	0.367689	NA
ENSG00000215417.13	MIR17HG	10.349	0.766286	0.728739	0.293018	0.529226
ENSG00000215421.9	ZNF407	139.659	0.0887118	0.167027	0.595334	0.793244
ENSG00000215424.10	MCM3AP-AS1	54.2771	0.544055	0.272948	0.0462332	0.142711
ENSG00000215440.12	NPEPL1	973.831	-0.262527	0.0961525	0.00632732	0.0283345
ENSG00000215444.2	LOC100419570	0.998241	-3.38797	3.42017	0.321888	NA
ENSG00000215450.2	RPS2P54	11.3873	-2.05621	0.86326	0.0172228	0.0650995
ENSG00000215452.5	NA	3.91039	-0.267303	1.48961	0.857588	0.941398
ENSG00000215458.8	AATBC	0.8656	-0.273513	1.87831	0.884224	NA
ENSG00000215472.10	RPL17-C18orf32	467.453	0.295903	0.18073	0.101575	0.256399
ENSG00000215477.2	NA	2.41403	-0.521128	2.77366	0.850967	NA
ENSG00000215481.9	NA	11.1698	-1.13984	0.807927	0.158297	0.352254
ENSG00000215483.11	LINC00548	0.623809	1.80258	3.34815	0.590313	NA
ENSG00000215492.6	NA	2.35513	1.2016	2.18327	0.582066	NA
ENSG00000215493.3	NA	18.8837	0.458331	0.453421	0.312098	0.552354
ENSG00000215512.9	LOC644669	0.238039	-1.33563	3.53205	0.705322	NA
ENSG00000215515.2	IFIT1P1	0.472604	-2.31381	3.46038	0.503715	NA
ENSG00000215533.8	LINC00189	0.382063	2.11868	3.48587	0.543325	NA
ENSG00000215548.2	NA	8.39686	-0.0711154	0.662422	0.914506	0.968022
ENSG00000215568.9	GAB4	0.241812	0.110697	3.53381	0.97501	NA
ENSG00000215571.5	NA	1.51678	1.13614	1.97028	0.564185	NA
ENSG00000215572.2	NA	0.141852	0.832031	3.53381	0.813861	NA
ENSG00000215580.11	BCORP1	2.5638	-0.597717	1.16555	0.608078	NA
ENSG00000215583.3	ASS1P6	1.02082	3.53494	2.95059	0.230899	NA
ENSG00000215595.2	C20orf202	0.244797	-1.34889	3.53105	0.702456	NA
ENSG00000215612.8	HMX1	2.56364	-1.21524	1.88162	0.518375	NA
ENSG00000215630.6	GUSBP9	142.846	-0.228809	0.3082	0.457841	0.69097
ENSG00000215644.10	GCGR	8.63832	3.76053	1.15191	0.00109613	0.00616935
ENSG00000215692.2	NA	71.688	0.662518	0.735257	0.367551	0.609962
ENSG00000215695.1	RSC1A1	18.7247	0.48557	1.30784	0.710432	0.865128
ENSG00000215704.10	CELA2B	3.87063	-2.36834	3.29933	0.472866	0.703424
ENSG00000215712.11	TMEM242	145.238	0.0177366	0.165149	0.914474	0.968022
ENSG00000215717.7	TMEM167B	808.776	0.0409533	0.143389	0.775177	0.902158
ENSG00000215720.4	NA	0.840119	-3.14178	3.42697	0.359257	NA
ENSG00000215769.8	ARHGAP27P1-BPTFP1-KPNA2P3	1108.51	0.615262	0.143993	1.92975e-05	0.000161974
ENSG00000215784.6	FAM72D	33.847	-0.703191	0.399499	0.0783774	0.212468
ENSG00000215788.11	TNFRSF25	460.769	-0.204921	0.233455	0.380066	0.622525
ENSG00000215790.8	SLC35E2A	234.194	0.43893	0.151796	0.00383318	0.0185101
ENSG00000215795.2	LOC100131465	2.8211	-0.815777	1.06362	0.443091	NA
ENSG00000215796.3	LOC100420880	0.735762	-1.92195	2.52622	0.446775	NA
ENSG00000215802.3	NA	2.28032	-4.58241	3.3995	0.17767	NA
ENSG00000215808.4	LINC01139	83.559	0.435605	0.210213	0.0382458	0.123028
ENSG00000215811.6	BTNL10	1.34603	3.93039	3.41289	0.249472	NA
ENSG00000215817.7	ZC3H11B	2.98056	-0.877347	1.14199	0.442333	NA
ENSG00000215819.3	KRT18P12	3.17879	-0.377774	1.71361	0.825516	0.926137
ENSG00000215833.3	QRSL1P1	0.141852	0.832031	3.53381	0.813861	NA
ENSG00000215835.2	LOC284685	0.545573	1.53505	3.47666	0.65883	NA
ENSG00000215837.7	NA	72.5799	0.305884	0.25183	0.224501	0.448097
ENSG00000215840.3	NA	2.74149	0.64498	1.25001	0.605868	NA
ENSG00000215845.11	TSTD1	727.991	-0.166183	0.104889	0.113108	0.277717
ENSG00000215859.9	NA	1.51437	1.11949	1.43796	0.436256	NA
ENSG00000215861.6	NA	108.151	0.0350532	0.383963	0.92726	0.973463
ENSG00000215866.8	LINC01356	30.1128	-2.70792	0.703616	0.000118805	0.000849879
ENSG00000215867.4	KRT18P57	6.05022	0.0408996	0.986199	0.96692	0.989961
ENSG00000215873.2	NA	0.24956	-1.36485	3.52987	0.69901	NA
ENSG00000215878.3	NA	0.24956	-1.36485	3.52987	0.69901	NA
ENSG00000215883.10	CYB5RL	116.358	-1.00226	0.275623	0.000276555	0.00181407
ENSG00000215899.3	LOC441880	0.123723	0.832031	3.53381	0.813861	NA
ENSG00000215908.10	CROCCP2	314.44	0.104804	0.113662	0.356494	0.598597
ENSG00000215910.7	C1orf167	180.111	0.330559	0.285223	0.246476	0.476483
ENSG00000215912.12	TTC34	0.970166	-0.65232	1.81205	0.718855	NA
ENSG00000215914.4	MMP23A	5.15975	-0.466515	3.25797	0.886139	0.954558
ENSG00000215915.10	ATAD3C	4.32968	3.49425	1.73781	0.0443547	0.138078
ENSG00000216285.5	NA	13.433	0.28194	1.03876	0.786068	0.90775
ENSG00000216306.3	KRT19P2	2.74895	0.868792	2.1948	0.692222	NA
ENSG00000216307.2	NA	1.18022	-3.63314	3.41444	0.287306	NA
ENSG00000216316.1	NA	1.90301	4.43	3.26963	0.175451	NA
ENSG00000216360.1	NA	0.749875	-0.778163	3.45235	0.821667	NA
ENSG00000216490.4	IFI30	5638.21	1.31434	0.0519266	2.38766e-141	9.92026e-139
ENSG00000216636.1	RPL7P25	1.53305	1.74604	2.22264	0.432119	NA
ENSG00000216639.1	RPL7AP35	1.90886	2.14535	2.14991	0.318338	NA
ENSG00000216657.1	NA	2.1466	1.84199	2.22228	0.407176	NA
ENSG00000216708.1	CIR1P3	1.74692	-4.19645	3.40443	0.217709	NA
ENSG00000216723.1	NA	5.63079	-1.78703	2.06802	0.387518	0.62915
ENSG00000216762.1	VN1R13P	0.233085	-1.31769	3.53298	0.709171	NA
ENSG00000216775.3	LOC730101	126.994	-0.465767	0.177303	0.00861546	0.0365708
ENSG00000216809.1	NA	0.987117	0.829056	2.09468	0.692259	NA
ENSG00000216811.2	NA	2.45377	0.109892	3.29079	0.97336	NA
ENSG00000216819.1	TUBB2BP1	1.32552	-1.33086	2.92176	0.648749	NA
ENSG00000216863.10	LY86-AS1	3.00957	2.37862	2.04359	0.244448	NA
ENSG00000216866.5	RPS2P55	19.8687	0.493591	0.506623	0.329919	0.571003
ENSG00000216867.2	NA	1.41627	-3.89603	3.40929	0.253134	NA
ENSG00000216895.9	LOC100506302	131.903	0.0256897	0.311336	0.934238	0.976938
ENSG00000216901.1	ZNF603P	0.992964	3.48692	3.42345	0.30842	NA
ENSG00000216906.2	NA	1.70172	-0.743919	1.61454	0.64497	NA
ENSG00000216915.2	NA	0.390355	0.833855	3.53033	0.81328	NA
ENSG00000216921.9	FAM240C	0.851112	3.26346	3.43011	0.341394	NA
ENSG00000216937.13	CCDC7	10.8311	0.349952	0.603072	0.561724	0.769689
ENSG00000216977.1	RPL21P65	5.64097	2.28626	2.50901	0.36218	0.604138
ENSG00000217004.1	NA	2.52036	-4.7268	3.39797	0.164205	NA
ENSG00000217026.3	RPL10P1	5.40941	-0.208196	1.34272	0.876778	0.94931
ENSG00000217094.2	NA	5.03025	2.34321	1.97793	0.236146	0.463493
ENSG00000217128.12	FNIP1	207.923	0.0472682	0.170503	0.781605	0.905041
ENSG00000217130.1	RPS10P13	0.764127	3.11735	3.43506	0.364136	NA
ENSG00000217159.2	NA	3.46425	5.29741	3.39484	NA	NA
ENSG00000217165.1	ANKRD18EP	10.8005	0.0716511	0.53876	0.894199	0.95816
ENSG00000217231.2	LOC100131041	0.567408	2.67487	3.45342	0.438601	NA
ENSG00000217236.2	SP9	1.34518	-0.194303	1.7542	0.911803	NA
ENSG00000217241.1	NA	1.78031	-4.22573	3.32113	0.203239	NA
ENSG00000217275.2	RPS10P1	18.0399	3.44435	1.92615	0.0737422	0.202902
ENSG00000217325.2	PRELID1P1	0.992964	3.48692	3.42345	0.30842	NA
ENSG00000217330.1	NA	11.3627	0.74945	0.702476	0.28603	0.521502
ENSG00000217331.1	NA	0.382063	2.11868	3.48587	0.543325	NA
ENSG00000217377.1	AK4P5	1.64423	4.21863	3.38076	0.212091	NA
ENSG00000217385.1	PSMC1P11	0.118022	-0.610642	3.53381	0.862809	NA
ENSG00000217414.2	DDX18P3	0.266632	0.110697	3.53381	0.97501	NA
ENSG00000217416.4	NA	42.2643	1.05157	3.2302	NA	NA
ENSG00000217442.4	SYCE3	10.4998	-2.1918	1.45867	0.132942	0.311884
ENSG00000217488.2	LOC100421091	2.42766	2.56019	2.70555	0.34401	NA
ENSG00000217495.2	NA	0.764127	3.11735	3.43506	0.364136	NA
ENSG00000217512.1	LOC100419073	1.00215	3.50936	3.42283	0.30523	NA
ENSG00000217527.1	NA	5.48376	5.95993	2.71973	0.0284248	0.0971531
ENSG00000217555.13	CKLF	4418.72	-0.915118	0.0466731	1.34852e-85	2.77369e-83
ENSG00000217585.1	NA	0.240034	-1.34395	3.53143	0.703524	NA
ENSG00000217624.2	NA	0.723969	-2.92652	3.43393	0.394083	NA
ENSG00000217643.1	NA	0.840119	-3.14178	3.42697	0.359257	NA
ENSG00000217644.5	RPL18AP4	7.93822	-0.153641	1.76275	0.930544	0.974843
ENSG00000217648.1	LOC100131471	19.0931	-0.926511	0.462245	0.0450302	0.139704
ENSG00000217653.1	NA	1.45202	0.0688225	2.93807	0.981312	NA
ENSG00000217684.2	RPS3AP24	0.371169	2.08196	3.48847	0.550632	NA
ENSG00000217702.3	NA	4.57054	-0.876803	2.09544	0.67563	0.844445
ENSG00000217716.3	RPS10P3	2.41973	4.77928	3.39979	0.159797	NA
ENSG00000217733.2	CCT7P1	0.485605	-2.34932	3.45853	0.49696	NA
ENSG00000217767.2	NDUFAB1P1	2.82482	-4.89193	3.02681	0.106051	NA
ENSG00000217783.2	NA	1.20898	-1.14207	2.98667	0.702173	NA
ENSG00000217801.10	LOC100288175	23.22	0.147297	0.651618	0.821164	0.924138
ENSG00000217825.2	NA	2.24874	2.33612	2.72682	0.3916	NA
ENSG00000217874.2	OR4F7P	5.05631	-0.677429	1.03853	0.51421	0.736097
ENSG00000217896.2	ZNF839P1	1.08796	-0.205461	3.07313	0.946696	NA
ENSG00000217930.8	PAM16	871.486	0.106382	0.123391	0.388602	0.630195
ENSG00000217950.4	NA	0.248503	0.110697	3.53381	0.97501	NA
ENSG00000218018.3	RBM38-AS1	4.31692	0.47844	1.07469	0.656182	0.833602
ENSG00000218027.2	NA	0.496032	0.121991	3.52853	0.97242	NA
ENSG00000218073.1	NA	5.55458	2.42369	3.19598	NA	NA
ENSG00000218153.2	KRT18P22	1.24927	-0.984915	2.38769	0.679975	NA
ENSG00000218189.4	NA	0.233085	-1.31769	3.53298	0.709171	NA
ENSG00000218226.1	NA	32.5886	0.372008	0.36064	0.302296	0.540672
ENSG00000218265.1	RPS4XP7	0.757871	3.10624	3.43545	0.365904	NA
ENSG00000218283.2	NA	9.31886	-0.0337899	0.709093	0.961993	0.988093
ENSG00000218313.1	NA	1.49708	2.40155	2.82443	0.39517	NA
ENSG00000218336.9	TENM3	956.96	1.30157	0.0723296	2.13147e-72	3.40608e-70
ENSG00000218358.2	RAET1K	3.0676	-0.509266	1.12202	0.649912	NA
ENSG00000218410.1	LOC100533723	2.97879	0.115141	1.02524	0.91058	NA
ENSG00000218416.4	LOC100130449	2.19094	-1.68939	1.2844	0.188405	NA
ENSG00000218418.2	NA	57.4323	4.37874	0.387159	1.17199e-29	6.49251e-28
ENSG00000218426.5	RPL27AP6	29.7231	1.90632	0.976905	0.0510113	0.153692
ENSG00000218428.1	NA	0.742338	3.07829	3.43646	0.370374	NA
ENSG00000218490.1	FCF1P10	3.44654	-5.17762	2.94822	0.0790566	0.21366
ENSG00000218510.8	LINC00339	332.675	0.0498625	0.146803	0.734115	0.879589
ENSG00000218520.5	LOC100128610	0.283704	1.62837	3.52501	0.644118	NA
ENSG00000218537.1	NA	12.7176	0.122165	0.577885	0.832575	0.929687
ENSG00000218582.2	NA	1.06751	1.73637	3.0329	0.566975	NA
ENSG00000218631.1	LOC100420839	0.567408	2.67487	3.45342	0.438601	NA
ENSG00000218672.1	NA	1.31704	-3.79056	2.73688	0.166055	NA
ENSG00000218676.1	NA	0.127354	0.832031	3.53381	0.813861	NA
ENSG00000218682.1	NA	1.51506	-3.99381	3.40759	0.241184	NA
ENSG00000218690.2	NA	7.0764	-4.14637	2.42309	0.0870457	0.228718
ENSG00000218728.3	KRT18P44	0.141852	0.832031	3.53381	0.813861	NA
ENSG00000218739.10	CEBPZOS	315.217	0.299933	0.155281	0.0534156	0.159045
ENSG00000218749.1	NA	2.96935	5.07517	3.39675	0.135143	NA
ENSG00000218757.1	NA	0.618615	2.81603	3.44695	0.413949	NA
ENSG00000218809.1	NA	36.0622	2.07409	0.888311	0.0195501	0.0722997
ENSG00000218823.2	PAPOLB	0.619219	-1.60589	2.65006	0.544526	NA
ENSG00000218857.1	LOC100421246	0.608893	0.669332	3.4865	0.847759	NA
ENSG00000218890.1	NA	0.996412	1.63667	3.17898	0.606665	NA
ENSG00000218891.5	ZNF579	611.483	0.0883731	0.152008	0.560989	0.769037
ENSG00000218980.2	NA	3.61282	-5.24685	3.39356	NA	NA
ENSG00000218986.1	NA	6.94819	6.30105	2.6103	0.015782	0.0606916
ENSG00000218996.1	NA	10.9667	-0.847259	1.7434	0.62698	0.814024
ENSG00000219027.2	NA	1.50323	4.09357	3.40974	0.229925	NA
ENSG00000219085.1	NA	2.73299	-3.27096	2.70276	0.22619	NA
ENSG00000219088.1	NA	0.619138	-2.69809	3.44253	0.433185	NA
ENSG00000219102.3	HNRNPA3P12	1.24017	2.05758	2.30097	0.371202	NA
ENSG00000219135.1	RPL23AP48	0.866061	3.30012	3.42895	0.335834	NA
ENSG00000219149.4	NA	4.02629	0.504533	2.13116	0.812858	0.921356
ENSG00000219186.2	NA	0.720102	-2.91938	3.43418	0.395273	NA
ENSG00000219188.1	CACYBPP3	0.567408	2.67487	3.45342	0.438601	NA
ENSG00000219200.12	RNASEK	22299.2	0.308886	0.0339655	9.53766e-20	3.06237e-18
ENSG00000219201.4	NA	3.24046	-5.08937	3.39473	0.133822	0.312995
ENSG00000219280.1	NA	0.500099	0.069076	3.52717	0.984375	NA
ENSG00000219294.6	NA	0.893032	-0.265302	2.52618	0.916359	NA
ENSG00000219355.2	RPL31P52	5.21824	1.10952	3.26084	NA	NA
ENSG00000219392.1	NA	2.36652	3.14069	2.72493	0.249085	NA
ENSG00000219395.2	HSPA8P15	6.01056	0.948176	1.02957	0.357082	0.599146
ENSG00000219409.2	LOC100420214	0.731691	0.126074	3.43826	0.97075	NA
ENSG00000219410.6	NA	3.92718	2.8045	1.50563	0.0625083	0.179578
ENSG00000219435.6	CATSPERZ	0.975974	0.839972	3.39806	0.80476	NA
ENSG00000219438.9	TAFA5	556.686	-2.52193	0.193752	9.88866e-39	7.63669e-37
ENSG00000219451.3	RPL23P8	9.57476	2.99865	1.91262	0.116922	0.284718
ENSG00000219470.1	RPS2P29	10.0004	-0.242309	0.696448	0.727899	0.87589
ENSG00000219481.10	NBPF1	281.797	-0.0193205	0.151943	0.898816	0.960494
ENSG00000219491.7	NA	0.127354	0.832031	3.53381	0.813861	NA
ENSG00000219507.4	NA	13.7219	1.93139	1.18363	0.102731	0.25853
ENSG00000219529.2	NA	28.113	2.76105	2.84246	0.331371	0.572322
ENSG00000219545.11	UMAD1	340.123	-0.289649	0.13362	0.0301813	0.1018
ENSG00000219553.2	NA	0.37434	-1.9689	3.48089	0.571643	NA
ENSG00000219565.2	NA	0.501695	-1.24757	3.48089	0.720041	NA
ENSG00000219607.4	PPP1R3G	10.8986	-0.353829	0.520187	0.496381	0.723027
ENSG00000219626.9	FAM228B	156.277	-0.30544	0.246992	0.216221	0.437197
ENSG00000219642.2	BMPR1AP1	0.503162	2.5169	3.46143	0.467148	NA
ENSG00000219665.8	ZNF433-AS1	112.468	-0.716649	0.261961	0.00622463	0.027959
ENSG00000219682.4	NA	0.498524	2.50477	3.46208	0.469381	NA
ENSG00000219693.3	NA	3.72937	-5.29264	3.39324	NA	NA
ENSG00000219700.1	NA	4.14341	0.239177	2.22843	0.914527	0.968022
ENSG00000219702.1	NA	6.48717	0.0866659	3.23916	0.978655	0.9934
ENSG00000219712.1	LOC100421511	2.44988	-0.21296	1.45436	0.883583	NA
ENSG00000219736.1	LOC100127900	0.425556	2.25638	3.47666	0.516333	NA
ENSG00000219747.1	NA	30.6355	0.726857	0.902042	0.420363	0.658768
ENSG00000219755.1	RPS3P5	13.2578	0.99985	2.07625	0.630115	0.81634
ENSG00000219790.3	NA	1.88836	-4.31089	3.40283	0.205207	NA
ENSG00000219797.2	NA	1.69123	0.0109805	3.31993	0.997361	NA
ENSG00000219891.2	NA	17.1644	0.427704	0.449476	0.341319	0.582674
ENSG00000219926.11	LOC102723968	2.75592	4.96733	3.39779	0.14376	NA
ENSG00000219951.4	NA	4.22149	0.940055	1.36823	0.492045	0.719163
ENSG00000219986.2	NA	6.57137	-0.68096	1.683	0.685764	0.849328
ENSG00000219992.2	NA	1.08015	-3.50437	3.41733	0.305141	NA
ENSG00000220008.3	LINGO3	372.628	0.0670848	0.200405	0.737817	0.881342
ENSG00000220069.1	RPL7P27	1.22545	1.18387	3.37556	0.725801	NA
ENSG00000220131.1	NA	1.99648	-4.38928	3.4018	0.196953	NA
ENSG00000220161.4	LINC02076	8.15961	-0.152238	0.661145	0.817886	0.923208
ENSG00000220201.7	ZGLP1	23.3847	-0.850573	0.640429	0.184135	0.391287
ENSG00000220205.9	VAMP2	543.307	0.25329	0.0998182	0.0111642	0.0454133
ENSG00000220256.4	NA	0.242802	-1.33619	3.53201	0.705201	NA
ENSG00000220267.1	NA	2.15564	-0.893351	1.85828	0.630701	NA
ENSG00000220305.1	HNRNPH1P1	3.81629	2.77785	1.50127	0.064266	0.183161
ENSG00000220323.4	H2BC19P	150.067	0.399863	0.506946	0.430247	0.667758
ENSG00000220377.1	NA	0.494892	2.49523	3.46259	0.471141	NA
ENSG00000220378.3	NA	2.14635	-4.49544	2.3382	0.054529	NA
ENSG00000220392.1	FCF1P5	0.866061	3.30012	3.42895	0.335834	NA
ENSG00000220412.1	NA	1.16167	3.72031	2.07175	0.0725373	NA
ENSG00000220483.4	NA	0.247446	1.53233	3.53205	0.664408	NA
ENSG00000220494.4	YAP1P1	0.979976	-2.41722	3.09752	0.435172	NA
ENSG00000220517.2	ASS1P1	0.125269	0.832031	3.53381	0.813861	NA
ENSG00000220575.8	HTR5A-AS1	0.236044	-1.32836	3.53244	0.706883	NA
ENSG00000220583.1	NA	17.7341	-1.21355	3.23684	0.707723	0.863567
ENSG00000220660.2	NA	2.03767	4.53144	3.40286	0.182973	NA
ENSG00000220685.3	LOC442155	2.37059	-0.0637785	1.48564	0.965757	NA
ENSG00000220695.1	NA	1.88643	4.41773	3.26697	0.176298	NA
ENSG00000220721.2	OR1F12	1.20095	-1.86486	2.93951	0.525812	NA
ENSG00000220744.1	RPL5P18	1.21646	0.0879479	3.3553	0.979089	NA
ENSG00000220749.4	RPL21P28	5.05154	-5.72985	2.75628	0.0376324	0.121375
ENSG00000220771.2	BOLA2P3	4.86643	-5.67548	3.39094	NA	NA
ENSG00000220785.7	NA	401.47	0.481255	0.167661	0.00409932	0.0196215
ENSG00000220793.5	RPL21P119	42.9051	-0.0170052	1.07223	0.987346	0.996412
ENSG00000220804.8	NA	83.1658	0.59296	0.399878	0.138114	0.319829
ENSG00000220848.5	NA	110.329	-0.0196688	0.286151	0.9452	0.981338
ENSG00000220920.1	RPS12P12	3.65869	-5.26481	3.39343	NA	NA
ENSG00000220925.2	NA	0.764127	3.11735	3.43506	0.364136	NA
ENSG00000221044.2	NA	16.909	-0.0634069	3.23544	NA	NA
ENSG00000221125.2	NA	13.519	-21.6738	3.3861	NA	NA
ENSG00000221817.10	PPP3CB-AS1	58.2208	0.221474	0.366553	0.545705	0.757736
ENSG00000221818.9	EBF2	1.21067	-2.78657	2.31642	0.22899	NA
ENSG00000221819.6	GAS8-AS1	2.97063	0.560059	1.29851	0.666245	NA
ENSG00000221821.4	C6orf226	449.962	0.590633	0.215333	0.00609019	0.0274621
ENSG00000221823.11	PPP3R1	907.234	0.120594	0.0704357	0.0868758	0.228504
ENSG00000221829.10	FANCG	362.345	-1.09053	0.159459	7.97979e-12	1.45237e-10
ENSG00000221838.10	AP4M1	741.959	-0.0136612	0.0903264	0.879784	0.951115
ENSG00000221843.4	C2orf16	10.9558	0.294242	0.56146	0.600232	0.796606
ENSG00000221844.2	DPP3P2	0.962471	-1.46967	2.45963	0.55016	NA
ENSG00000221845.4	C7orf65	0.636827	1.83838	2.63605	0.485552	NA
ENSG00000221858.3	OR2A12	0.266632	0.110697	3.53381	0.97501	NA
ENSG00000221866.9	PLXNA4	0.996081	0.113839	1.6395	0.944643	NA
ENSG00000221867.9	MAGEA3	14.3523	-0.378139	0.51178	0.459986	0.692797
ENSG00000221869.5	CEBPD	5036.63	2.28851	0.158893	4.96371e-47	4.68709e-45
ENSG00000221874.4	ZNF816-ZNF321P	4.39296	-1.32127	2.17752	0.543998	0.756679
ENSG00000221882.3	OR3A2	7.23809	2.01111	0.94627	0.0335612	0.110473
ENSG00000221883.4	NA	72.9265	0.174116	0.245384	0.477974	0.707388
ENSG00000221886.4	ZBED8	22.483	-0.145788	0.419365	0.728111	0.875994
ENSG00000221887.6	HMSD	141.09	2.41451	1.17342	NA	NA
ENSG00000221890.6	NPTXR	231.999	0.459316	0.121932	0.000165232	0.00114379
ENSG00000221900.6	POM121L12	0.116543	-0.610642	3.53381	0.862809	NA
ENSG00000221909.3	FAM200A	61.4521	0.300903	0.226919	0.184828	0.392398
ENSG00000221910.2	OR2F2	0.425556	2.25638	3.47666	0.516333	NA
ENSG00000221914.11	PPP2R2A	946.519	-0.0631792	0.162858	0.69806	0.856736
ENSG00000221916.4	C19orf73	61.2399	0.650194	0.323131	0.0442018	0.137751
ENSG00000221923.9	ZNF880	161.45	-0.661408	0.233944	0.00469567	0.0220697
ENSG00000221926.13	TRIM16	178.558	-0.332227	0.257201	0.196461	0.409891
ENSG00000221930.6	NA	0.478847	-2.33095	3.45948	0.500448	NA
ENSG00000221931.2	OR6X1	0.254709	1.56101	3.5299	0.658326	NA
ENSG00000221932.6	HEPN1	0.118022	-0.610642	3.53381	0.862809	NA
ENSG00000221933.3	OR2A25	0.480531	0.103944	3.53121	0.976517	NA
ENSG00000221937.4	TAS2R40	0.497984	2.50337	3.46215	0.469639	NA
ENSG00000221944.9	TIGD1	13.7698	0.374575	0.456724	0.412139	0.651884
ENSG00000221946.8	FXYD7	5.46427	2.43842	1.24125	0.0494733	0.150125
ENSG00000221949.6	LINC01465	26.0605	1.24096	0.401881	0.00201597	0.010557
ENSG00000221953.5	C1orf229	3.71716	-0.297463	0.947807	0.75364	0.891223
ENSG00000221955.11	SLC12A8	14.6609	-0.0946387	0.852009	0.911555	0.96655
ENSG00000221962.5	TMEM14EP	5.56405	3.43415	1.99307	NA	NA
ENSG00000221963.6	APOL6	6.72743	0.00783314	0.652096	0.990416	0.997247
ENSG00000221968.9	FADS3	1966.04	0.890251	0.11175	1.6329e-15	4.00494e-14
ENSG00000221970.3	OR2A1	26.1971	0.175879	0.714755	0.805629	0.917655
ENSG00000221971.3	TTC4P1	431.107	2.17495	0.268733	5.80486e-16	1.4564e-14
ENSG00000221978.12	CCNL2	2511.69	0.279526	0.072896	0.000125777	0.000894156
ENSG00000221983.8	UBA52	33722.5	-0.0264446	0.0333539	0.427866	0.665356
ENSG00000221986.7	MYBPHL	1.84541	1.54044	2.80697	0.58315	NA
ENSG00000221988.13	PPT2	313.786	0.274095	0.153749	0.074628	0.204798
ENSG00000221989.2	OR2A2	0.472089	-2.31239	3.46046	0.503985	NA
ENSG00000221990.4	EXOC3-AS1	202.938	0.351825	0.152561	0.0211034	0.0768423
ENSG00000221994.12	ZNF630	11.8536	1.05627	0.583256	0.0701431	0.195381
ENSG00000221995.5	TIAF1	56.401	-0.346344	0.242935	0.153965	0.345705
ENSG00000222004.7	LINC02860	0.501127	1.38136	2.78218	0.619539	NA
ENSG00000222005.9	LINC01118	6.23579	1.11303	1.65493	0.501232	0.726759
ENSG00000222009.8	BTBD19	4534.94	0.588442	0.0637918	2.85084e-20	9.58306e-19
ENSG00000222011.9	FAM185A	91.0689	0.451638	0.245734	0.0660748	0.187314
ENSG00000222014.6	RAB6C	7.64824	-0.667652	0.733433	0.362659	0.604499
ENSG00000222017.1	NA	0.233085	-1.31769	3.53298	0.709171	NA
ENSG00000222018.2	FAM243A	8.94532	-1.64571	2.02774	0.417022	0.655884
ENSG00000222019.7	URAHP	45.9673	0.124178	0.266331	0.641033	0.823878
ENSG00000222020.3	HDAC4-AS1	21.9643	0.504064	1.0758	0.639394	0.823098
ENSG00000222022.1	NA	2.98378	-1.87783	2.66912	0.48172	NA
ENSG00000222024.2	NA	0.24956	-1.36485	3.52987	0.69901	NA
ENSG00000222032.1	NA	5.35362	-5.81309	2.04789	0.00453159	0.0213856
ENSG00000222033.1	LINC01124	2.96808	0.585172	1.10857	0.597594	NA
ENSG00000222041.11	CYTOR	2475.81	-0.951513	0.101266	5.65589e-21	1.96153e-19
ENSG00000222043.2	NA	4.31412	0.446844	2.12854	0.833722	0.930369
ENSG00000222044.1	NA	0.480068	-2.33436	3.45931	0.499799	NA
ENSG00000222046.2	DCDC2B	6.20501	0.811906	0.881724	0.357146	0.599197
ENSG00000222047.9	C10orf55	101.772	0.137013	0.263894	0.603623	0.799774
ENSG00000222112.1	RN7SKP16	88.2713	1.12031	0.900634	0.213533	0.433696
ENSG00000222179.1	RN7SKP26	11.2063	20.7393	3.27092	NA	NA
ENSG00000222448.1	NA	7.81675	0.989508	3.18315	NA	NA
ENSG00000222460.1	NA	4.95278	0.0339973	3.25822	0.991675	0.997747
ENSG00000222650.1	RNU2-70P	29.2915	20.6028	3.38473	NA	NA
ENSG00000222987.1	RN7SKP68	2.99472	-4.97469	3.39567	0.142918	NA
ENSG00000223117.1	NA	4.50925	0.197301	3.26151	0.951762	0.983971
ENSG00000223202.1	RN7SKP297	3.63281	5.36566	3.39431	NA	NA
ENSG00000223305.1	RN7SKP30	6.95454	1.07112	3.20405	NA	NA
ENSG00000223336.1	RNU2-6P	21.6515	21.6546	3.38521	NA	NA
ENSG00000223343.1	NA	11.3788	0.487948	0.929652	0.599673	0.796318
ENSG00000223345.3	NA	26.6062	-8.12755	1.27155	1.63891e-10	2.65368e-09
ENSG00000223353.2	NA	3.64498	-0.538841	3.2716	0.869178	0.946633
ENSG00000223356.1	NA	9.61111	-2.92872	3.03639	NA	NA
ENSG00000223361.5	FTH1P10	21.4232	2.49402	0.833208	0.00276006	0.0139212
ENSG00000223374.1	NA	23.041	-2.13252	1.15092	0.0639002	0.182394
ENSG00000223379.1	NA	0.866061	3.30012	3.42895	0.335834	NA
ENSG00000223382.5	LINC01778	16.7872	-0.885191	0.753458	0.24006	0.468703
ENSG00000223390.1	NA	3.81092	-2.04351	3.29392	0.535002	0.749537
ENSG00000223393.2	NA	1.01001	2.60927	2.97536	0.380508	NA
ENSG00000223396.4	NA	37.5862	0.524962	0.300789	0.0809356	0.216952
ENSG00000223403.6	MEG9	6.55381	1.53871	0.834278	0.0651303	0.185218
ENSG00000223416.3	NA	92.5802	-0.34181	0.634193	0.589909	0.789753
ENSG00000223429.1	NA	0.590111	-2.63394	3.4452	0.444554	NA
ENSG00000223431.1	MTND6P21	0.992964	3.48692	3.42345	0.30842	NA
ENSG00000223443.2	USP17L2	1.15794	1.15949	2.41619	0.631311	NA
ENSG00000223450.1	RPS24P5	5.28265	5.90469	2.72958	0.0305238	0.102688
ENSG00000223459.6	TCAF1P1	228.762	-0.316098	0.167338	0.0588957	0.171743
ENSG00000223460.1	NA	0.283704	1.62837	3.52501	0.644118	NA
ENSG00000223461.1	NA	1.22688	0.109966	3.35433	0.973847	NA
ENSG00000223462.2	NA	2.32759	-0.0880342	3.29442	0.978681	NA
ENSG00000223466.2	NA	0.485605	-2.34932	3.45853	0.49696	NA
ENSG00000223475.1	NA	1.24496	3.82227	3.41517	0.263054	NA
ENSG00000223476.1	NA	4.32533	0.00377555	3.2629	0.999077	0.999654
ENSG00000223478.1	LOC100506100	161.363	0.483159	0.205297	0.0185996	0.0693444
ENSG00000223482.8	NUTM2A-AS1	470.543	-0.0105431	0.136508	0.938437	0.978997
ENSG00000223484.7	TRPC6P	0.250538	1.54463	3.53112	0.661797	NA
ENSG00000223486.1	NA	7.32184	0.922135	0.68589	0.178808	0.383418
ENSG00000223492.1	NA	0.625342	0.702765	3.38487	0.835526	NA
ENSG00000223495.2	NA	2.97889	5.07634	3.39674	0.135052	NA
ENSG00000223496.3	EXOSC6	200.001	-0.228802	0.163826	0.162529	0.358997
ENSG00000223500.1	RNF14P4	0.494892	2.49523	3.46259	0.471141	NA
ENSG00000223501.9	VPS52	1053.76	0.132775	0.0980502	0.175688	0.379201
ENSG00000223503.1	NA	7.68172	-0.837122	1.33784	0.531493	0.747203
ENSG00000223505.2	NA	4.76023	5.75545	3.39173	NA	NA
ENSG00000223508.5	NA	1.75856	1.89832	2.80849	0.499091	NA
ENSG00000223509.8	NA	112.767	0.507751	0.220548	0.0213225	0.0774125
ENSG00000223510.7	CDRT15	6.29155	1.186	0.942773	0.208396	0.426693
ENSG00000223511.7	NA	48.2578	0.26589	0.870185	0.759943	0.894349
ENSG00000223518.5	NA	0.618698	1.79332	3.31012	0.587978	NA
ENSG00000223519.8	NA	1.84505	1.05623	2.81206	0.70721	NA
ENSG00000223522.2	LOC100505716	4.07092	0.538758	1.20839	0.655707	0.83344
ENSG00000223523.1	NA	1.33448	-0.174827	3.34481	0.958315	NA
ENSG00000223525.1	NA	0.746977	3.08669	3.43616	0.369026	NA
ENSG00000223528.7	NA	2.10747	-0.745691	1.86683	0.689568	NA
ENSG00000223529.1	EEF1A1P8	0.729874	0.0890777	3.43861	0.979333	NA
ENSG00000223546.7	NA	54.3089	0.146917	0.433707	0.7348	0.879913
ENSG00000223547.10	ZNF844	16.4044	-0.344872	0.472582	0.465536	0.697312
ENSG00000223549.1	MTND5P28	0.250538	1.54463	3.53112	0.661797	NA
ENSG00000223551.1	TMSB4XP4	5.51666	-1.33512	0.950912	0.160305	0.355599
ENSG00000223552.1	NA	41.1764	0.157319	0.476096	0.741071	0.883399
ENSG00000223553.6	NA	0.120017	-0.610642	3.53381	0.862809	NA
ENSG00000223561.7	LOC646588	1.44759	0.960115	2.39042	0.687941	NA
ENSG00000223566.1	TNRC18P2	0.368677	-0.606987	3.53244	0.86357	NA
ENSG00000223571.6	NA	6.199	0.672687	1.3391	0.615425	0.806819
ENSG00000223572.10	CKMT1A	3.85961	0.887253	1.74294	0.610714	0.803838
ENSG00000223573.7	TINCR	2.55842	-0.327827	1.27523	0.797122	NA
ENSG00000223575.2	NA	0.504269	0.0854558	3.52595	0.980664	NA
ENSG00000223576.2	NA	1.08015	-3.50437	3.41733	0.305141	NA
ENSG00000223583.1	RPL17P9	8.56967	-0.434242	1.74219	0.803167	0.916384
ENSG00000223598.1	NA	1.81797	-0.109319	2.89101	0.969837	NA
ENSG00000223599.1	NA	3.74837	-0.244837	1.15112	0.831566	0.92906
ENSG00000223612.3	NA	8.87132	0.541413	2.09052	0.795647	0.912738
ENSG00000223617.2	NA	0.254709	1.56101	3.5299	0.658326	NA
ENSG00000223621.1	NA	1.00215	3.50936	3.42283	0.30523	NA
ENSG00000223631.2	NA	0.254709	1.56101	3.5299	0.658326	NA
ENSG00000223638.3	RFPL4A	0.283704	1.62837	3.52501	0.644118	NA
ENSG00000223642.7	NA	1.70577	2.61741	2.77306	0.345235	NA
ENSG00000223646.2	LOC101928012	1.12742	3.67904	3.41847	0.281827	NA
ENSG00000223647.1	LINC01946	1.25269	3.83084	3.41499	0.261958	NA
ENSG00000223650.1	NA	0.245286	0.110697	3.53381	0.97501	NA
ENSG00000223652.2	NA	5.84156	1.33678	1.49257	0.370453	0.613121
ENSG00000223653.6	NA	10.2278	1.9067	0.843619	0.0238124	0.0843236
ENSG00000223657.2	NA	3.84591	-5.33701	3.39294	NA	NA
ENSG00000223658.8	C1GALT1C1L	6.19067	1.56628	0.803751	0.0513292	0.154449
ENSG00000223665.1	NA	1.42936	-0.0311221	3.33699	0.992559	NA
ENSG00000223668.1	EEF1A1P24	1.57972	-2.33746	1.88784	0.215655	NA
ENSG00000223675.1	NA	0.236044	-1.32836	3.53244	0.706883	NA
ENSG00000223685.6	LINC00571	9.29033	-0.313999	0.787641	0.690146	0.851928
ENSG00000223692.1	DIP2A-IT1	1.04888	-3.46382	3.41829	0.310908	NA
ENSG00000223697.3	NA	16.1829	0.778358	0.64758	0.229384	0.454349
ENSG00000223701.3	RAET1E-AS1	3.83	5.43942	3.39377	0.108986	0.270628
ENSG00000223704.2	NA	8.74894	-0.430846	0.688684	0.531573	0.747252
ENSG00000223705.9	NSUN5P1	443.555	-0.195653	0.172006	0.255337	0.487848
ENSG00000223709.6	TRIM64EP	0.125269	0.832031	3.53381	0.813861	NA
ENSG00000223711.1	NA	1.67413	-4.13694	1.84893	0.0252551	NA
ENSG00000223714.1	LINC02601	0.949713	-3.31943	3.42195	0.332025	NA
ENSG00000223718.3	RPL15P11	3.62521	1.46499	2.16423	0.498463	0.724694
ENSG00000223722.3	NA	1.37796	3.96818	3.41213	0.244844	NA
ENSG00000223723.1	NA	0.74104	-1.93286	3.18984	0.544554	NA
ENSG00000223724.1	NA	0.407427	2.20002	3.48033	0.527302	NA
ENSG00000223725.6	NA	1.40739	-3.88726	3.40944	0.254226	NA
ENSG00000223727.6	NA	0.590111	-2.63394	3.4452	0.444554	NA
ENSG00000223731.3	NA	0.120017	-0.610642	3.53381	0.862809	NA
ENSG00000223734.2	NA	0.626346	2.83258	3.44623	0.411113	NA
ENSG00000223735.1	OR51B3P	0.509418	2.53308	3.46057	0.464178	NA
ENSG00000223739.1	RPS15AP15	2.88119	5.03142	3.39716	0.138589	NA
ENSG00000223741.1	NA	0.632602	2.84583	3.44566	0.408851	NA
ENSG00000223745.8	NA	139.657	0.0977056	0.341267	0.774646	0.901945
ENSG00000223749.11	NA	194	0.211714	0.154918	0.171744	0.373476
ENSG00000223754.1	NA	1.20661	-3.66375	3.41379	0.283172	NA
ENSG00000223756.7	TSSC2	202.31	0.173722	0.210227	0.408603	0.649352
ENSG00000223760.4	MED15P9	4.20883	-0.0620495	0.803806	0.938469	0.978997
ENSG00000223764.2	LINC02593	125.83	-1.32053	0.232211	1.29485e-08	1.72874e-07
ENSG00000223768.2	LINC00205	187.703	-0.0701787	0.252528	0.781085	0.90491
ENSG00000223773.7	CD99P1	278.502	-0.463183	0.196523	0.0184287	0.0687445
ENSG00000223774.5	NA	3.0001	-0.231926	3.27962	0.943623	NA
ENSG00000223776.5	LGALS8-AS1	4.19702	0.908001	1.10811	0.41255	0.652314
ENSG00000223779.6	NA	8.85224	1.06812	1.10785	0.334979	0.576017
ENSG00000223787.2	NA	4.00861	5.50762	3.39329	NA	NA
ENSG00000223791.1	UBE2E1-AS1	2.82492	0.728686	1.75179	0.677435	NA
ENSG00000223797.6	ENTPD3-AS1	27.3915	-0.486337	0.432759	0.261095	0.4948
ENSG00000223799.1	NA	176.294	-0.27967	0.16384	0.0878289	0.230228
ENSG00000223802.8	CERS1	68.469	-0.651989	0.381206	0.0872044	0.228996
ENSG00000223803.1	NA	11.7872	1.07561	2.09198	0.607141	0.801471
ENSG00000223804.5	NA	514.514	1.02914	0.304548	0.000726869	0.0042849
ENSG00000223807.1	BOLA3P4	4.11775	-5.43437	3.39232	NA	NA
ENSG00000223813.3	NA	2.86743	-0.295649	1.28451	0.817963	NA
ENSG00000223814.1	NA	1.23723	3.81364	3.41536	0.26416	NA
ENSG00000223820.5	CFL1P1	35.9321	-0.819432	1.06818	0.443003	0.677634
ENSG00000223825.5	NA	3.03663	0.173841	2.73537	0.949326	NA
ENSG00000223828.1	NA	20.8311	7.88528	1.77161	8.55065e-06	7.64663e-05
ENSG00000223834.5	NA	0.632656	1.82856	2.63759	0.48814	NA
ENSG00000223837.2	NA	21.2078	0.577858	3.23375	0.858176	0.941469
ENSG00000223839.8	FAM95B1	3.2844	0.26007	2.28597	0.909422	0.965906
ENSG00000223842.1	NA	3.12661	-0.261463	1.42185	0.8541	0.939493
ENSG00000223855.2	HRAT92	9.61662	-0.119614	0.737508	0.871159	0.947163
ENSG00000223861.1	RPS10P6	3.84319	-5.33541	2.11434	0.0116214	0.0469236
ENSG00000223864.1	NA	1.56555	-1.65536	2.85407	0.561915	NA
ENSG00000223865.11	HLA-DPB1	675.39	-0.593195	0.130374	5.3657e-06	4.9453e-05
ENSG00000223872.2	NA	0.254709	1.56101	3.5299	0.658326	NA
ENSG00000223878.1	NA	18.3565	0.328337	0.609612	0.590163	0.789802
ENSG00000223885.4	NA	0.368561	0.823296	3.53112	0.815642	NA
ENSG00000223886.3	LOC100131785	1.93714	0.0648119	3.30807	0.984369	NA
ENSG00000223891.6	OSER1-DT	86.9907	0.391304	0.203505	0.0545026	0.16161
ENSG00000223896.2	NA	0.70926	2.99895	3.43944	0.383247	NA
ENSG00000223899.1	NA	2.34826	3.11756	1.70233	0.0670481	NA
ENSG00000223901.2	NA	7.61241	2.11196	1.5662	0.177509	0.381647
ENSG00000223908.5	NA	20.4178	-22.0203	3.38518	NA	NA
ENSG00000223911.1	NA	1.41852	4.00347	3.41143	0.240578	NA
ENSG00000223915.1	DPPA2P1	2.42855	0.115914	2.78248	0.966771	NA
ENSG00000223920.2	NA	0.425556	2.25638	3.47666	0.516333	NA
ENSG00000223922.1	ASS1P2	2.6119	-1.27779	2.29134	0.577076	NA
ENSG00000223923.2	TNS1-AS1	0.378432	2.10652	3.48672	0.54574	NA
ENSG00000223930.7	NA	0.236044	-1.32836	3.53244	0.706883	NA
ENSG00000223935.3	NA	7.16815	0.362832	0.999782	0.716672	0.868772
ENSG00000223940.1	KRT8P8	0.116543	-0.610642	3.53381	0.862809	NA
ENSG00000223945.2	NA	1.71456	-2.50729	2.7788	0.366903	NA
ENSG00000223947.1	NA	1.03277	3.55052	2.1926	0.105378	NA
ENSG00000223949.8	ROR1-AS1	1.22735	-1.86962	2.52965	0.459858	NA
ENSG00000223953.6	C1QTNF5	9.22234	1.14723	0.975739	0.239692	0.468425
ENSG00000223956.3	LINC01767	0.247446	1.53233	3.53205	0.664408	NA
ENSG00000223959.8	AFG3L1P	323.773	0.015879	0.146235	0.913531	0.967559
ENSG00000223960.7	CHROMR	305.178	-0.252945	0.13418	0.0594133	0.172768
ENSG00000223963.2	THAP12P8	0.247446	1.53233	3.53205	0.664408	NA
ENSG00000223965.2	NA	0.125269	0.832031	3.53381	0.813861	NA
ENSG00000223970.1	LOC392027	0.494892	2.49523	3.46259	0.471141	NA
ENSG00000223972.5	DDX11L2	1.51108	3.25606	2.76923	0.239674	NA
ENSG00000223973.2	NA	1.61081	-1.67937	2.83496	0.553597	NA
ENSG00000223974.1	BNIP3P42	0.582713	-2.61711	3.44591	0.447564	NA
ENSG00000223979.2	SMCR2	0.70926	2.99895	3.43944	0.383247	NA
ENSG00000223984.1	NA	0.283704	1.62837	3.52501	0.644118	NA
ENSG00000224003.1	NA	4.00015	0.139255	0.944677	0.882808	0.952699
ENSG00000224008.1	LINC01441	0.374261	2.09248	3.48772	0.548535	NA
ENSG00000224014.1	NA	4.32061	-5.50441	3.39189	NA	NA
ENSG00000224019.1	RPL21P32	2.62038	-4.78192	3.39742	0.159275	NA
ENSG00000224020.1	MIR181A2HG	51.2267	0.799672	0.422571	0.0584384	0.170721
ENSG00000224023.10	EDRF1-DT	28.5966	-0.158061	0.505738	0.754634	0.891814
ENSG00000224032.7	NA	535.609	0.288001	0.211372	0.173031	0.375645
ENSG00000224034.1	LINC02561	13.2853	1.38594	0.788491	0.0787968	0.213203
ENSG00000224043.8	NA	117.07	0.276565	0.232487	0.234206	0.460869
ENSG00000224046.2	LOC101927420	44.0814	0.531386	0.483014	0.271269	0.506274
ENSG00000224049.1	NA	4.50799	5.67655	2.12487	0.00755163	0.0328254
ENSG00000224051.7	CPTP	937.938	-0.216693	0.124159	0.0809365	0.216952
ENSG00000224057.1	EGFR-AS1	1.10557	-0.870051	1.78492	0.625942	NA
ENSG00000224058.2	NA	0.480068	-2.33436	3.45931	0.499799	NA
ENSG00000224063.6	NA	13.9698	0.212368	0.656213	0.746221	0.886656
ENSG00000224066.1	NA	5.17475	-0.405227	1.75466	0.817359	0.922967
ENSG00000224067.2	NA	1.20017	-3.65638	3.41395	0.284163	NA
ENSG00000224072.1	VEZTP1	0.753821	0.125289	1.94884	0.94874	NA
ENSG00000224078.15	NA	1282.29	-0.13282	0.073669	0.0713996	0.198084
ENSG00000224080.1	NA	9.15063	-0.856649	2.09831	0.683086	0.848182
ENSG00000224081.9	SLC44A3-AS1	50.6673	1.35857	0.421302	0.00126104	0.00699326
ENSG00000224083.1	MTCO1P11	1.33875	-1.29043	2.06455	0.531944	NA
ENSG00000224086.6	NA	25.4724	0.215613	0.409237	0.598286	0.795596
ENSG00000224091.1	NA	0.751615	3.09505	3.43585	0.367689	NA
ENSG00000224093.5	NA	7.32287	0.351459	0.668414	0.59902	0.796071
ENSG00000224097.5	LOC401127	4.35423	-0.124639	1.15814	0.914297	0.967976
ENSG00000224099.2	NA	0.619672	1.77389	3.46259	0.60844	NA
ENSG00000224107.5	ETDB	0.708133	-2.89672	3.43498	0.399061	NA
ENSG00000224109.4	CENPVL3	19.4767	0.334602	0.587205	0.568799	0.774785
ENSG00000224114.1	RPS14P1	11.5588	1.37056	1.66451	0.410279	0.650523
ENSG00000224117.1	NA	0.236044	-1.32836	3.53244	0.706883	NA
ENSG00000224121.1	NA	11.033	-0.288063	2.12165	0.892001	0.957446
ENSG00000224126.2	NA	1.85903	4.3972	3.2721	0.178998	NA
ENSG00000224127.1	NA	0.466171	-2.29587	3.46134	0.507145	NA
ENSG00000224132.2	NA	13.7064	-7.16993	1.83225	9.10846e-05	0.000668855
ENSG00000224137.1	LINC01857	5.09025	5.85114	2.02786	0.0039094	0.01883
ENSG00000224138.1	NA	4.55619	1.07586	1.66119	0.517216	0.738213
ENSG00000224144.1	NA	0.236044	-1.32836	3.53244	0.706883	NA
ENSG00000224149.1	NA	5.49475	-0.299491	1.04161	0.773709	0.901297
ENSG00000224152.1	NA	160.675	-0.152486	0.171617	0.37426	0.616954
ENSG00000224160.1	NA	9.60807	-21.1985	3.34838	NA	NA
ENSG00000224164.2	LINC02828	10.8139	0.0865986	0.98882	0.930212	0.974843
ENSG00000224165.6	DNAJC27-AS1	29.2931	-5.48815	1.49154	0.000233667	0.00156992
ENSG00000224167.2	NA	373.518	-1.08338	0.253309	1.89512e-05	0.000159519
ENSG00000224172.1	NA	1.34058	0.378241	2.95771	0.898242	NA
ENSG00000224173.2	LINC02831	0.120017	-0.610642	3.53381	0.862809	NA
ENSG00000224174.2	NA	47.1379	0.908359	0.949579	0.338774	0.580427
ENSG00000224183.1	NA	15.4207	2.32108	2.02306	0.251252	0.482778
ENSG00000224184.6	MIR3681HG	40.757	-1.7009	0.540262	0.00164225	0.00882239
ENSG00000224185.1	NA	0.360051	-1.91927	3.48425	0.581743	NA
ENSG00000224186.8	C5orf66	38.4052	0.323426	0.648167	0.61779	0.808357
ENSG00000224205.2	NA	2.08475	-2.19384	2.71581	0.419204	NA
ENSG00000224208.1	NA	0.499121	-2.38548	3.45669	0.490127	NA
ENSG00000224209.8	LINC00466	1.15116	1.91648	1.95859	0.327828	NA
ENSG00000224215.1	LOC105376453	8.47819	0.94552	1.08566	0.383798	0.626072
ENSG00000224216.1	NA	3.72592	-3.75006	1.33983	0.00512781	0.023762
ENSG00000224221.1	RPS6P8	1.55151	1.661	2.86068	0.561489	NA
ENSG00000224223.1	VSTM2A-OT1	0.123723	0.832031	3.53381	0.813861	NA
ENSG00000224227.3	OR2L1P	0.48748	0.0776906	3.52966	0.982439	NA
ENSG00000224232.1	NA	0.567408	2.67487	3.45342	0.438601	NA
ENSG00000224238.2	NA	0.9727	-0.658519	2.05973	0.749187	NA
ENSG00000224260.6	NA	0.626346	2.83258	3.44623	0.411113	NA
ENSG00000224261.2	RPSAP18	2.3537	0.238658	3.29379	0.942238	NA
ENSG00000224271.7	LOC284930	0.247446	1.53233	3.53205	0.664408	NA
ENSG00000224272.2	NA	0.988576	-0.600829	2.10309	0.775117	NA
ENSG00000224273.2	NA	3.27161	-2.77988	2.0373	0.172414	0.374618
ENSG00000224280.1	LOC317727	0.358288	-0.601697	3.53271	0.864757	NA
ENSG00000224281.5	SLC25A5-AS1	16.4373	0.123885	0.5143	0.809648	0.91951
ENSG00000224282.3	RPL9P17	0.582713	-2.61711	3.44591	0.447564	NA
ENSG00000224287.2	MSL3P1	41.9801	-0.478486	0.39492	0.225664	0.449468
ENSG00000224292.1	LOC101927635	2.90724	-0.786314	2.1973	0.720452	NA
ENSG00000224295.3	NA	0.816968	1.1993	3.44937	0.728076	NA
ENSG00000224297.2	LOC100133316	0.764127	3.11735	3.43506	0.364136	NA
ENSG00000224307.2	LOC101929331	125.79	-0.907229	0.217145	2.94106e-05	0.000239692
ENSG00000224312.1	NA	2.35074	4.73843	3.40026	0.163454	NA
ENSG00000224315.2	RPL7P7	5.34191	-0.132325	1.3834	0.923797	0.971587
ENSG00000224316.1	GTF2IP5	2.78757	-4.87184	3.02938	0.107792	NA
ENSG00000224318.6	CHL1-AS2	2.26963	4.68331	3.40092	0.16849	NA
ENSG00000224321.1	NA	5.83812	-1.21324	2.63961	0.645783	0.826739
ENSG00000224324.1	NA	4.61687	-5.5995	3.39135	NA	NA
ENSG00000224330.2	NA	1.13482	3.68039	3.41844	0.281647	NA
ENSG00000224338.2	MTCYBP45	1.25269	3.83084	3.41499	0.261958	NA
ENSG00000224349.2	FAM135A-AS1	5.98036	1.00006	2.58866	0.699258	0.857368
ENSG00000224356.5	NA	3.63071	0.215342	1.1949	0.856982	0.941258
ENSG00000224358.1	NA	3.47741	0.330605	1.08146	0.759832	0.894269
ENSG00000224363.2	NA	1.95722	-0.661827	1.53947	0.667264	NA
ENSG00000224367.6	NA	1.93135	-4.34227	2.41128	0.0717321	NA
ENSG00000224376.1	NA	19.2991	0.453735	0.691674	0.511827	0.73449
ENSG00000224383.8	PRR29	38.4566	-0.11807	0.316882	0.709446	0.864654
ENSG00000224389.9	C4B	17.6269	0.546028	0.568994	0.337238	0.578655
ENSG00000224397.7	PELATON	5.46663	5.95598	1.63418	0.000267779	0.00176374
ENSG00000224401.2	RPL7P57	4.60989	1.09398	1.75192	0.532334	0.747715
ENSG00000224402.2	NA	0.125269	0.832031	3.53381	0.813861	NA
ENSG00000224406.6	LINC02052	0.247446	1.53233	3.53205	0.664408	NA
ENSG00000224407.1	NA	3.75868	0.906835	1.18366	0.443601	0.678349
ENSG00000224411.3	NA	0.248503	0.110697	3.53381	0.97501	NA
ENSG00000224413.1	NA	6.84043	0.986163	0.812588	0.224898	0.4485
ENSG00000224415.1	NA	1.11969	3.66955	3.41871	0.283103	NA
ENSG00000224418.1	NA	5.71934	0.976695	0.911597	0.283985	0.519185
ENSG00000224420.3	ADM5	11.106	0.933917	0.570656	0.101721	0.256607
ENSG00000224424.8	PRKAR2A-AS1	16.3995	-0.156039	0.623042	0.802242	0.915903
ENSG00000224426.1	NA	0.626346	2.83258	3.44623	0.411113	NA
ENSG00000224427.1	NA	8.08682	-6.40844	2.59508	0.0135317	0.0533716
ENSG00000224429.8	LINC00539	5.42495	1.62394	0.965859	0.0926971	0.239961
ENSG00000224430.2	NA	0.718107	-2.91562	3.43431	0.395899	NA
ENSG00000224431.1	NA	2.42695	-1.50355	1.24925	0.228758	NA
ENSG00000224438.3	RPL23AP14	1.91032	4.43837	3.40415	0.192298	NA
ENSG00000224442.1	NA	0.483624	0.116246	3.53029	0.973732	NA
ENSG00000224448.1	NA	11.892	-0.802573	1.33826	0.548697	0.760213
ENSG00000224452.1	NA	2.72191	4.94974	3.39796	0.145205	NA
ENSG00000224459.1	SLC25A34-AS1	0.472089	-2.31239	3.46046	0.503985	NA
ENSG00000224464.2	PGAM1P6	2.2228	-2.2872	2.73982	0.403831	NA
ENSG00000224468.3	LAMC1-AS1	1.75377	4.31574	3.40599	0.205118	NA
ENSG00000224470.8	ATXN1L	384.806	-0.0321945	0.104146	0.757225	0.892979
ENSG00000224473.1	CCND3P1	2.34086	-1.21238	3.30785	0.713979	NA
ENSG00000224479.6	NA	2.12192	2.2353	2.72446	0.411956	NA
ENSG00000224481.3	NA	0.374801	2.09428	3.48759	0.548176	NA
ENSG00000224497.1	NA	20.2797	-0.535691	3.23418	NA	NA
ENSG00000224509.2	MRPS9-AS2	0.932342	-3.2941	3.42263	0.335824	NA
ENSG00000224520.2	KRT8P45	6.14067	1.03801	1.06584	0.330111	0.571191
ENSG00000224531.6	SMIM13	143.619	0.199574	0.154401	0.19616	0.409479
ENSG00000224533.4	TMLHE-AS1	2.72226	-0.703878	1.75147	0.687773	NA
ENSG00000224536.2	LOC107985246	28.1267	0.209193	0.383091	0.58502	0.786514
ENSG00000224541.1	NA	2.88119	5.03142	3.39716	0.138589	NA
ENSG00000224543.4	NA	49.673	1.35679	3.18357	0.669972	0.84147
ENSG00000224546.2	EIF4BP3	0.618835	-0.41594	3.43293	0.903563	NA
ENSG00000224547.1	NA	2.88509	-1.49885	2.11482	0.478489	NA
ENSG00000224557.7	HLA-DPB2	0.37434	-1.9689	3.48089	0.571643	NA
ENSG00000224566.2	NA	1.68186	0.0877047	3.31999	0.978925	NA
ENSG00000224570.1	NA	0.250538	1.54463	3.53112	0.661797	NA
ENSG00000224573.1	NA	6.80889	6.27028	3.38922	NA	NA
ENSG00000224577.3	LINC01117	1.47054	-2.25911	2.86567	0.4305	NA
ENSG00000224578.5	HNRNPA1P48	30.547	-0.0173744	0.358456	0.961342	0.987806
ENSG00000224579.1	NA	7.42338	20.1676	3.38873	NA	NA
ENSG00000224586.7	GPX5	3.07391	2.05335	2.00348	0.305414	NA
ENSG00000224592.5	NA	3.66383	0.0522838	2.70733	0.984592	0.995421
ENSG00000224593.1	RPL21P72	3.88203	1.85732	2.60874	0.476489	0.706386
ENSG00000224594.2	NA	33.5646	1.35435	1.01354	0.181468	0.38745
ENSG00000224596.8	ZMIZ1-AS1	4.29095	1.18351	0.942615	0.209274	0.428068
ENSG00000224597.10	SVIL-AS1	0.247446	1.53233	3.53205	0.664408	NA
ENSG00000224598.1	RPS5P2	4.84428	-0.520866	1.75524	0.766659	0.897785
ENSG00000224599.1	NA	2.09359	-0.496379	2.82375	0.860461	NA
ENSG00000224609.8	HSD52	0.606111	-1.61473	2.66518	0.544608	NA
ENSG00000224614.2	NA	41.4652	0.0321656	0.323363	0.920763	0.970631
ENSG00000224616.3	NA	23.709	-1.21988	0.661165	0.0650309	0.18496
ENSG00000224618.1	NA	4.98897	-1.0436	3.26285	NA	NA
ENSG00000224621.1	NA	5.37695	0.763047	2.61724	0.770634	0.899693
ENSG00000224629.1	NA	24.3478	-7.99889	3.38489	0.0181219	0.0678313
ENSG00000224631.4	RPS27AP16	3.62019	5.35774	2.16346	0.013269	0.0525349
ENSG00000224635.2	NA	1.36725	1.46743	1.98242	0.459166	NA
ENSG00000224643.5	NA	3.06858	-5.01111	3.39536	0.139979	NA
ENSG00000224655.7	LINC01823	0.250538	1.54463	3.53112	0.661797	NA
ENSG00000224660.2	SH3BP5-AS1	57.8769	0.543963	0.256124	0.0336844	0.110774
ENSG00000224671.2	NA	7.74551	-6.34667	2.62011	0.0154228	0.0595196
ENSG00000224672.4	NA	0.636772	2.8546	3.44529	0.407358	NA
ENSG00000224674.1	EIF3EP2	0.632602	2.84583	3.44566	0.408851	NA
ENSG00000224677.1	NA	135.496	-0.973244	3.22727	NA	NA
ENSG00000224680.4	NA	6.61371	-1.30952	2.08525	0.530008	0.746177
ENSG00000224687.2	RASAL2-AS1	23.0293	-0.327614	0.374026	0.381078	0.623151
ENSG00000224689.9	NA	1.14619	3.70182	3.41793	0.278781	NA
ENSG00000224690.2	UBE2D3P3	1.12742	3.67904	3.41847	0.281827	NA
ENSG00000224699.9	NA	23.429	-0.869912	0.575731	0.130797	0.308221
ENSG00000224712.12	NPIPA3	20.4231	0.644251	0.977586	0.509881	0.73313
ENSG00000224713.4	NA	3.46685	1.14767	1.3806	0.405811	0.646547
ENSG00000224714.3	LINC02671	0.123723	0.832031	3.53381	0.813861	NA
ENSG00000224721.1	LOC102724153	1.12886	-0.168642	2.03662	0.934007	NA
ENSG00000224722.3	SRRM1P1	0.513021	2.54187	3.4601	0.462569	NA
ENSG00000224727.1	NA	5.5589	-2.98861	2.4598	0.224373	0.447927
ENSG00000224728.1	NA	1.32822	-1.35623	2.92011	0.642328	NA
ENSG00000224729.6	PCOLCE-AS1	3.56369	-0.430848	1.24775	0.729869	0.87731
ENSG00000224738.1	NA	3.87205	-1.05635	1.12267	0.346741	0.588737
ENSG00000224746.2	NA	0.369009	0.817155	3.53158	0.817016	NA
ENSG00000224747.1	MTCYBP21	2.08357	-0.43391	1.22532	0.723249	NA
ENSG00000224751.2	NA	1.33307	-1.31122	2.35049	0.576949	NA
ENSG00000224763.1	FDPSP8	0.240034	-1.34395	3.53143	0.703524	NA
ENSG00000224764.1	NA	0.891481	3.33954	3.42773	0.329922	NA
ENSG00000224765.1	NA	0.600085	-2.65632	3.44425	0.440569	NA
ENSG00000224769.1	NA	1.19485	2.88538	2.89178	0.318383	NA
ENSG00000224777.3	OR4F2P	6.06246	-0.825224	1.05526	0.434209	0.670706
ENSG00000224786.2	NA	3.98083	0.817166	1.1587	0.480658	0.709632
ENSG00000224790.3	NA	8.81288	-0.100441	0.64249	0.875773	0.94915
ENSG00000224791.1	KRT18P39	0.545573	1.53505	3.47666	0.65883	NA
ENSG00000224792.7	IQCF4P	0.708133	-2.89672	3.43498	0.399061	NA
ENSG00000224794.2	NA	1.68615	-0.752468	1.81519	0.678479	NA
ENSG00000224795.3	NA	0.127354	0.832031	3.53381	0.813861	NA
ENSG00000224800.1	RPS27AP6	2.00638	-4.39832	3.40169	0.196017	NA
ENSG00000224802.2	TUBB4BP2	1.37332	3.96349	3.41222	0.245415	NA
ENSG00000224805.2	LINC00853	5.02585	0.280049	1.7347	0.871747	0.947258
ENSG00000224807.5	DUX4L9	1.13583	-0.851828	2.43221	0.726168	NA
ENSG00000224812.3	TMEM72-AS1	3.57586	1.99176	1.07471	0.0638399	0.182272
ENSG00000224822.1	NA	0.243291	0.110697	3.53381	0.97501	NA
ENSG00000224826.1	NA	0.125269	0.832031	3.53381	0.813861	NA
ENSG00000224831.3	NA	13.0238	0.0455975	0.707717	0.948629	0.982834
ENSG00000224834.1	NA	11.0686	-1.10734	3.11337	NA	NA
ENSG00000224837.1	NA	61.7147	-0.520904	1.76987	0.768516	0.898773
ENSG00000224842.2	NA	1.27667	3.85095	3.41455	0.259402	NA
ENSG00000224843.8	LINC00240	18.4068	-1.05437	0.694282	0.128853	0.305256
ENSG00000224846.3	NA	1.57152	-3.20356	2.30514	0.164605	NA
ENSG00000224848.2	NA	18.2858	0.0387341	0.496968	0.937875	0.978476
ENSG00000224854.3	NA	0.349628	-1.88192	3.48686	0.589392	NA
ENSG00000224856.2	NA	2.50538	4.82991	3.39923	0.15535	NA
ENSG00000224858.5	NA	33.3064	0.683442	0.648601	0.292012	0.528005
ENSG00000224861.1	NA	22.8116	0.138061	0.625733	0.825373	0.926098
ENSG00000224863.3	LINC01398	4.90473	1.13164	1.69414	0.50415	0.728369
ENSG00000224864.4	NA	28.3847	1.71015	2.94828	0.561882	0.769803
ENSG00000224870.7	MRPL20-AS1	543.76	0.154499	0.117026	0.186765	0.395661
ENSG00000224875.2	NA	1767.47	0.8851	0.0911888	2.83619e-22	1.07321e-20
ENSG00000224877.4	NDUFAF8	3312.67	-0.178268	0.0932206	0.055835	0.164574
ENSG00000224883.1	NA	1.44794	-3.92685	3.40874	0.249323	NA
ENSG00000224885.1	NA	2.77563	-0.532511	2.17368	0.806471	NA
ENSG00000224886.2	NA	19.1777	-0.515823	3.23463	0.873299	0.948008
ENSG00000224887.1	NA	0.490753	0.121958	3.52853	0.972428	NA
ENSG00000224888.4	NA	40.2013	0.536167	0.299471	0.0733932	0.202211
ENSG00000224891.1	ARL14EPP1	1.57508	0.224132	2.92744	0.938972	NA
ENSG00000224892.6	RPS4XP16	4.76598	-0.730654	1.34833	0.587892	0.78853
ENSG00000224893.7	LINC02840	0.116543	-0.610642	3.53381	0.862809	NA
ENSG00000224895.1	VPS26BP1	2.22517	2.3759	2.68146	0.375592	NA
ENSG00000224897.8	POT1-AS1	7.43042	0.576191	1.14094	0.613549	0.805465
ENSG00000224899.1	NA	2.56986	-4.75571	3.1214	0.127613	NA
ENSG00000224903.2	RNF32-AS1	0.118022	-0.610642	3.53381	0.862809	NA
ENSG00000224905.7	NA	34.4461	-1.61487	0.550618	0.00335882	0.0165111
ENSG00000224910.2	LINC01766	0.501077	2.51147	3.46172	0.468147	NA
ENSG00000224914.4	LINC00863	414.8	0.323821	0.197486	0.101065	0.255447
ENSG00000224916.9	NA	14.5633	-0.270209	0.522741	0.60522	0.800484
ENSG00000224927.2	NA	71.9153	0.033664	0.512141	0.947591	0.982408
ENSG00000224932.2	LINC02262	0.501077	2.51147	3.46172	0.468147	NA
ENSG00000224934.5	NA	9.78144	-0.15243	0.539776	0.777641	0.903558
ENSG00000224936.1	NA	0.120017	-0.610642	3.53381	0.862809	NA
ENSG00000224939.1	LINC00184	0.869974	-1.21108	2.17627	0.577872	NA
ENSG00000224940.9	PRRT4	2.89696	0.260323	1.0487	0.803953	NA
ENSG00000224944.2	NA	0.12478	-0.610642	3.53381	0.862809	NA
ENSG00000224945.1	NA	31.1343	-1.1445	0.523904	0.028921	0.0984799
ENSG00000224950.2	NA	30.2768	0.485216	0.45784	0.289237	0.525505
ENSG00000224958.6	PGM5-AS1	0.425556	2.25638	3.47666	0.516333	NA
ENSG00000224963.3	NA	0.494818	1.37295	3.48759	0.693827	NA
ENSG00000224965.1	NA	2.9605	-0.724514	2.7527	0.792396	NA
ENSG00000224968.2	LINC01645	74.6688	-2.23796	0.47899	2.97902e-06	2.86245e-05
ENSG00000224969.1	NA	0.873461	-3.19495	3.4254	0.350963	NA
ENSG00000224973.6	LARGE-AS1	1.70842	2.58452	2.19471	0.238951	NA
ENSG00000224975.1	INE1	74.4596	0.0224541	0.251368	0.928822	0.974302
ENSG00000224977.1	LINC02776	2.29238	4.7013	3.4007	0.166833	NA
ENSG00000224981.1	NA	0.12478	-0.610642	3.53381	0.862809	NA
ENSG00000224982.4	TMEM233	0.245377	0.110697	3.53381	0.97501	NA
ENSG00000224984.1	NA	2.87101	-1.85732	2.67012	0.486683	NA
ENSG00000224985.1	NA	867.871	0.112219	0.238286	0.637682	0.822144
ENSG00000224992.2	NA	0.699256	-2.87968	3.43559	0.401924	NA
ENSG00000224993.3	NA	0.876884	3.31703	3.42842	0.333288	NA
ENSG00000225005.1	NA	0.360051	-1.91927	3.48425	0.581743	NA
ENSG00000225008.1	NA	0.480068	-2.33436	3.45931	0.499799	NA
ENSG00000225014.1	NA	4.55665	0.630103	1.16618	0.588981	0.789116
ENSG00000225028.1	NA	4.85072	-0.961953	1.10172	0.382588	0.62454
ENSG00000225031.1	NA	1.02486	0.854959	1.80888	0.636467	NA
ENSG00000225032.5	LOC102723566	43.1974	0.64246	0.46773	0.169575	0.370223
ENSG00000225037.1	EIF1AX-AS1	1.84408	4.38307	3.40496	0.198004	NA
ENSG00000225039.1	LINC01058	4.07534	5.53114	3.39313	NA	NA
ENSG00000225043.1	RPL18AP2	10.0531	6.83037	1.51438	6.47249e-06	5.90511e-05
ENSG00000225051.5	HMGB3P22	12.5706	-0.642549	0.8561	0.452922	0.6861
ENSG00000225053.1	NA	1.37258	-3.84811	3.41016	0.25914	NA
ENSG00000225056.1	NA	8.6947	0.0308171	2.10014	0.988292	0.996571
ENSG00000225057.2	NA	0.118022	-0.610642	3.53381	0.862809	NA
ENSG00000225062.1	CATIP-AS1	32.4678	0.767415	0.874594	0.380241	0.622665
ENSG00000225067.4	NA	46.3704	1.56378	0.955784	0.101814	0.256778
ENSG00000225071.1	NA	72.5607	0.209186	0.493593	0.671709	0.842435
ENSG00000225076.1	NA	0.626346	2.83258	3.44623	0.411113	NA
ENSG00000225077.3	NA	12.5507	0.261743	0.557993	0.639013	0.82306
ENSG00000225079.2	FTH1P22	1.56037	4.1414	3.40889	0.224411	NA
ENSG00000225080.1	NA	20.3093	1.34567	2.94288	0.647482	0.828047
ENSG00000225083.2	NA	5.32584	0.567007	0.984126	0.564512	0.771831
ENSG00000225084.1	LOC101927839	0.360051	-1.91927	3.48425	0.581743	NA
ENSG00000225087.2	NA	9.3196	-1.31817	1.14155	0.248206	0.478892
ENSG00000225092.2	NA	3.70373	-1.54277	1.30104	0.235704	0.463034
ENSG00000225093.1	RPL3P7	0.781688	3.14746	2.99408	0.293153	NA
ENSG00000225094.3	NA	1.71102	-2.51822	2.78014	0.365047	NA
ENSG00000225096.3	NA	0.233085	-1.31769	3.53298	0.709171	NA
ENSG00000225101.6	NA	10.9116	-2.43158	0.763946	0.00145797	0.00794958
ENSG00000225106.1	NA	1.89471	4.42789	2.46199	0.0720981	NA
ENSG00000225123.2	NA	19.2386	7.76995	3.38544	0.021727	0.0786883
ENSG00000225124.1	RPL23AP36	6.71049	-6.13931	2.64625	0.0203408	0.074631
ENSG00000225125.2	NA	4.70877	-1.86878	1.17153	0.110677	0.273553
ENSG00000225127.3	LINC00237	3.18589	1.77871	1.49085	0.232837	0.458993
ENSG00000225131.2	PSME2P2	2.11729	2.23183	2.70345	0.409061	NA
ENSG00000225137.1	DYNC1I2P1	1.1085	-0.887729	2.02654	0.661348	NA
ENSG00000225138.8	NA	1349.58	-0.592509	0.201736	0.00331352	0.0163311
ENSG00000225140.1	LOC101930421	0.141852	0.832031	3.53381	0.813861	NA
ENSG00000225148.1	NA	0.349628	-1.88192	3.48686	0.589392	NA
ENSG00000225151.10	GOLGA2P7	363.852	0.102468	0.197439	0.603769	0.79978
ENSG00000225154.2	TUBAP9	0.24956	-1.36485	3.52987	0.69901	NA
ENSG00000225156.2	NA	3.77544	1.31192	0.944231	0.164709	0.362581
ENSG00000225159.1	NPM1P39	2.58837	-1.95722	1.69785	0.249008	NA
ENSG00000225165.3	NA	0.501077	2.51147	3.46172	0.468147	NA
ENSG00000225166.2	LOC102724849	0.360051	-1.91927	3.48425	0.581743	NA
ENSG00000225169.1	NA	3.12345	0.0870668	3.27696	0.978803	0.9934
ENSG00000225170.2	NA	0.127354	0.832031	3.53381	0.813861	NA
ENSG00000225171.2	DUTP6	10.3455	0.838527	1.68721	0.619195	0.809105
ENSG00000225173.1	NA	6.13811	-0.143836	1.15691	0.901056	0.961898
ENSG00000225177.6	NA	125.471	-1.06488	0.243425	1.21678e-05	0.00010541
ENSG00000225178.5	NA	61.0152	-0.487548	0.317073	0.124133	0.297398
ENSG00000225179.2	LINC00457	0.12478	-0.610642	3.53381	0.862809	NA
ENSG00000225185.3	NA	6.41044	-0.757867	2.08927	0.716797	0.868772
ENSG00000225187.1	NA	10.0329	-1.09841	1.19757	0.359042	0.600779
ENSG00000225190.11	PLEKHM1	1467.39	0.0915159	0.101906	0.369162	0.611876
ENSG00000225192.1	NA	1.50348	-0.439373	2.99813	0.883488	NA
ENSG00000225193.5	NA	1.36095	3.95092	3.41247	0.246951	NA
ENSG00000225194.3	LINC00092	12.3649	-0.116997	0.752702	0.876478	0.94931
ENSG00000225205.5	NA	10.0058	0.637453	1.25254	0.610801	0.803902
ENSG00000225206.10	MIR137HG	5.95447	0.559445	1.10079	0.611299	0.80415
ENSG00000225210.10	DUXAP9	1.2478	-3.71041	3.41283	0.27695	NA
ENSG00000225213.2	NA	0.382063	2.11868	3.48587	0.543325	NA
ENSG00000225216.6	NA	39.4277	2.8649	0.936662	0.00222351	0.0114989
ENSG00000225217.1	NA	22.5463	-0.613998	0.447718	0.170252	0.370968
ENSG00000225218.1	NA	3.58797	5.348	3.39445	NA	NA
ENSG00000225222.2	CHCHD4P5	1.0622	-3.48123	3.41787	0.308423	NA
ENSG00000225224.1	RPS27AP12	4.86888	0.832772	3.26124	0.798449	0.913984
ENSG00000225230.1	NA	4.49955	0.387058	2.23803	0.862694	0.944
ENSG00000225234.1	NA	24.7709	0.2795	0.431938	0.517578	0.738442
ENSG00000225243.5	NA	1.28197	-3.75302	3.41198	0.271352	NA
ENSG00000225246.1	RPS2P1	0.382063	2.11868	3.48587	0.543325	NA
ENSG00000225259.4	NA	0.46913	-2.30415	3.4609	0.50556	NA
ENSG00000225264.3	NA	100.571	-0.218213	0.266363	0.412654	0.652396
ENSG00000225265.2	TAF1A-AS1	14.342	0.565645	0.661725	0.392659	0.634399
ENSG00000225267.1	RPL8P2	0.764127	3.11735	3.43506	0.364136	NA
ENSG00000225269.3	LINC00705	0.915328	1.44091	3.11122	0.64327	NA
ENSG00000225280.7	NA	1.48468	4.07625	3.41006	0.231946	NA
ENSG00000225284.1	NA	0.582713	-2.61711	3.44591	0.447564	NA
ENSG00000225285.1	NA	197.339	2.08271	0.440975	2.32429e-06	2.27223e-05
ENSG00000225300.1	NA	0.966009	-0.639034	2.10185	0.761102	NA
ENSG00000225308.2	ASS1P11	1.27535	2.09983	2.93956	0.475019	NA
ENSG00000225313.5	NA	124.063	0.279431	0.342004	0.413906	0.65333
ENSG00000225329.3	LHFPL3-AS2	0.233085	-1.31769	3.53298	0.709171	NA
ENSG00000225331.1	NA	5.51576	-4.32741	1.37149	0.00160353	0.00864792
ENSG00000225335.3	NA	144.407	0.735914	0.277766	0.00806331	0.0346734
ENSG00000225339.4	NA	38.4792	-1.18505	0.552305	0.0319008	0.106308
ENSG00000225342.2	NA	5.35929	1.99309	0.932563	0.0325802	0.107963
ENSG00000225345.3	NA	33.2742	-0.580493	0.356692	0.103645	0.260417
ENSG00000225347.1	NA	0.283704	1.62837	3.52501	0.644118	NA
ENSG00000225349.2	ANKRD49P2	0.748681	-2.97208	3.43237	0.386547	NA
ENSG00000225357.3	RPF2P1	0.623901	-2.70838	3.44211	0.431378	NA
ENSG00000225361.4	PPP1R26-AS1	74.5921	-0.419917	0.5929	0.478795	0.708096
ENSG00000225362.10	CT62	0.12478	-0.610642	3.53381	0.862809	NA
ENSG00000225364.1	ATP6V0E1P1	19.4117	-7.67195	3.38527	0.0234347	0.0834047
ENSG00000225366.4	TDGF1P3	0.141852	0.832031	3.53381	0.813861	NA
ENSG00000225369.1	NA	1.30244	3.88466	3.41383	0.255155	NA
ENSG00000225370.1	NA	0.626346	2.83258	3.44623	0.411113	NA
ENSG00000225371.1	NA	0.127354	0.832031	3.53381	0.813861	NA
ENSG00000225377.6	NRSN2-AS1	73.734	-0.765261	0.359632	0.0333455	0.109903
ENSG00000225380.4	NA	8.04114	-20.8034	3.38795	NA	NA
ENSG00000225383.8	SFTA1P	1.68515	3.42006	3.40889	0.315726	NA
ENSG00000225386.2	LOC105377003	0.116543	-0.610642	3.53381	0.862809	NA
ENSG00000225391.5	NHEG1	0.375808	2.09772	3.48734	0.547492	NA
ENSG00000225393.1	NA	66.6866	0.0993513	0.441846	0.822092	0.924142
ENSG00000225398.3	NA	3.08055	-1.04789	2.68849	0.696707	NA
ENSG00000225399.4	NA	0.365303	-0.622606	3.53142	0.860055	NA
ENSG00000225400.1	NA	5.58786	-0.989105	1.62228	0.54206	0.755255
ENSG00000225401.2	NA	6.43238	0.189394	0.839599	0.82153	0.924138
ENSG00000225406.1	NA	0.494892	2.49523	3.46259	0.471141	NA
ENSG00000225408.1	NA	1.9873	4.49642	3.22939	0.163818	NA
ENSG00000225418.1	NA	0.472089	-2.31239	3.46046	0.503985	NA
ENSG00000225419.1	RPL21P3	1.70304	0.087423	3.3189	0.978985	NA
ENSG00000225420.1	LOC101928371	0.125269	0.832031	3.53381	0.813861	NA
ENSG00000225422.4	NA	10.756	2.67849	0.906057	0.00311448	0.0154674
ENSG00000225423.1	TNPO1P1	0.382063	2.11868	3.48587	0.543325	NA
ENSG00000225434.3	LINC01504	7.8216	-0.372878	1.28613	0.771876	0.900283
ENSG00000225439.3	BOLA3-AS1	30.8919	0.128968	0.352492	0.714459	0.867448
ENSG00000225442.2	NA	0.981608	1.66158	3.05728	0.586798	NA
ENSG00000225447.1	NA	7.55342	-20.8688	3.38825	NA	NA
ENSG00000225449.3	RAB6C-AS1	8.84888	0.282241	0.753068	0.707818	0.863632
ENSG00000225460.1	NA	4.10675	1.71046	2.61356	0.512817	0.735292
ENSG00000225465.10	NA	17.63	0.535001	0.443324	0.227511	0.451804
ENSG00000225470.8	JPX	395.883	-0.290689	0.169936	0.0871581	0.228903
ENSG00000225471.5	NA	0.748681	-2.97208	3.43237	0.386547	NA
ENSG00000225482.1	RPS6P14	0.371169	2.08196	3.48847	0.550632	NA
ENSG00000225484.7	NUTM2B-AS1	291.566	0.13579	0.195656	0.487667	0.715249
ENSG00000225489.7	NA	12.1154	0.198951	0.665205	0.764878	0.897057
ENSG00000225492.6	GBP1P1	2.65665	-2.53814	1.4452	0.0790446	NA
ENSG00000225493.1	LINC01107	1.22007	-1.13783	1.6788	0.497922	NA
ENSG00000225496.1	NA	1.08015	-3.50437	3.41733	0.305141	NA
ENSG00000225499.1	RPL15P4	0.626346	2.83258	3.44623	0.411113	NA
ENSG00000225502.2	GAPDHP16	0.505247	2.52231	3.46114	0.466154	NA
ENSG00000225506.2	NA	1.81099	2.72831	2.12983	0.200194	NA
ENSG00000225507.1	NA	15.3905	-0.717748	1.35925	0.597465	0.794911
ENSG00000225511.7	NA	3.88213	2.11715	1.61286	0.189294	0.399553
ENSG00000225513.1	NA	0.960136	-3.33444	3.42155	0.329788	NA
ENSG00000225518.3	NA	6.2237	2.66526	1.6751	0.111585	0.275011
ENSG00000225526.5	MKRN2OS	2.62671	1.14302	2.79076	0.682119	NA
ENSG00000225528.3	NA	0.494892	2.49523	3.46259	0.471141	NA
ENSG00000225530.1	NA	0.248992	1.53849	3.53158	0.6631	NA
ENSG00000225532.1	NA	1.04888	-3.46382	3.41829	0.310908	NA
ENSG00000225533.1	PAWRP1	1.27354	3.85372	3.41449	0.25905	NA
ENSG00000225535.7	LINC01393	2.06395	-0.114006	2.83242	0.967893	NA
ENSG00000225539.7	LINC01821	0.60257	-1.60961	3.3854	0.634461	NA
ENSG00000225542.2	ZNF385D-AS1	11.8195	-0.167465	0.663364	0.800694	0.914895
ENSG00000225548.7	LINC01980	425.484	-0.996801	0.199976	6.20881e-07	6.60091e-06
ENSG00000225549.3	NA	0.250538	1.54463	3.53112	0.661797	NA
ENSG00000225555.2	NA	0.359345	-1.91664	3.48443	0.582281	NA
ENSG00000225556.1	C2CD4D	108.227	0.26011	0.267712	0.331247	0.572253
ENSG00000225558.1	NA	2.95056	-4.95454	3.39584	0.144564	NA
ENSG00000225572.1	DOCK4-AS1	7.28494	-1.09732	0.806648	0.173719	0.376627
ENSG00000225573.4	RPL35P5	3.38227	5.26262	3.39512	0.121129	0.292359
ENSG00000225578.1	NCBP2-AS1	2.42705	-1.48891	2.72332	0.584567	NA
ENSG00000225579.2	NA	3.01937	0.607534	1.05371	0.564232	NA
ENSG00000225585.1	NA	0.425556	2.25638	3.47666	0.516333	NA
ENSG00000225610.1	NA	1.36421	0.350339	3.34285	0.916532	NA
ENSG00000225611.1	LINC02158	12.6721	0.870424	0.686276	0.204681	0.421712
ENSG00000225613.2	NA	0.932342	-3.2941	3.42263	0.335824	NA
ENSG00000225614.4	ZNF469	9.19366	-0.972094	0.58412	0.096072	0.246486
ENSG00000225630.1	MTND2P28	245.332	0.235597	0.184047	0.200514	0.415633
ENSG00000225632.1	NA	1.65322	-2.42812	3.40555	0.475853	NA
ENSG00000225636.1	HNRNPA3P15	0.972188	-1.48787	3.07594	0.62859	NA
ENSG00000225639.1	NA	0.425556	2.25638	3.47666	0.516333	NA
ENSG00000225643.1	NA	3.32428	-1.47888	3.28866	0.652934	0.831795
ENSG00000225648.5	SBDSP1	877.285	-0.313601	0.107921	0.00366275	0.0177863
ENSG00000225653.1	NA	1.62599	1.23752	1.70141	0.467011	NA
ENSG00000225655.5	NA	1.36095	3.95092	3.41247	0.246951	NA
ENSG00000225663.8	MCRIP1	4294.21	-0.229126	0.0932628	0.0140187	0.0550209
ENSG00000225670.4	NA	2.64525	4.9083	3.04905	0.107445	NA
ENSG00000225671.2	NA	0.567408	2.67487	3.45342	0.438601	NA
ENSG00000225674.1	NA	0.141852	0.832031	3.53381	0.813861	NA
ENSG00000225675.2	LINC01771	3.12388	0.638991	2.16205	0.767575	0.898293
ENSG00000225676.2	LOC105372988	0.425556	2.25638	3.47666	0.516333	NA
ENSG00000225678.2	NA	0.466171	-2.29587	3.46134	0.507145	NA
ENSG00000225683.6	PACRG-AS3	0.943153	-2.38038	3.42819	0.487459	NA
ENSG00000225684.4	FAM225B	3.34396	1.577	2.78749	0.571568	0.777003
ENSG00000225689.2	NA	1.69869	-0.343768	1.82961	0.850962	NA
ENSG00000225693.1	NA	14.184	0.211073	2.08812	0.919485	0.970061
ENSG00000225695.1	NA	1.48958	0.0656223	2.32879	0.97752	NA
ENSG00000225697.13	SLC26A6	525.5	0.0868598	0.0894464	0.331507	0.572463
ENSG00000225703.1	NA	10.0419	0.905468	1.74965	0.604798	0.800311
ENSG00000225706.2	PTPRD-AS1	1.46478	-0.411707	1.90884	0.829234	NA
ENSG00000225711.1	NA	0.375808	2.09772	3.48734	0.547492	NA
ENSG00000225715.1	NA	1.10568	1.08642	3.38638	0.748347	NA
ENSG00000225721.5	NA	6.27552	-3.17906	1.85231	0.0861135	0.227049
ENSG00000225725.4	FAM66E	0.873407	2.38373	3.07921	0.438849	NA
ENSG00000225726.1	NA	6.65161	-2.68523	1.38649	0.0527805	0.157583
ENSG00000225731.1	NA	0.384654	-0.614855	3.53201	0.861802	NA
ENSG00000225733.6	FGD5-AS1	995.97	0.0485383	0.0876796	0.579861	0.782956
ENSG00000225739.1	NA	1.13368	3.68667	3.41829	0.280805	NA
ENSG00000225742.6	NA	0.118022	-0.610642	3.53381	0.862809	NA
ENSG00000225746.13	NA	1.6177	0.797692	2.36179	0.735553	NA
ENSG00000225756.1	DBH-AS1	26.3899	-0.240382	0.375203	0.521736	0.741744
ENSG00000225760.2	NA	97.6944	-4.05577	1.2921	NA	NA
ENSG00000225761.1	NA	1.04888	-3.46382	3.41829	0.310908	NA
ENSG00000225762.1	NA	4.96775	-5.7061	2.74839	0.0378789	0.122037
ENSG00000225764.2	P3H2-AS1	3.52669	-2.12197	1.31087	0.105502	0.264379
ENSG00000225766.10	DHRS4L1	9.56309	0.15376	1.38788	0.911784	0.966694
ENSG00000225774.2	NA	0.240034	-1.34395	3.53143	0.703524	NA
ENSG00000225778.5	PROSER2-AS1	0.351108	-1.88728	3.48648	0.588292	NA
ENSG00000225783.8	MIAT	78.9233	1.75175	0.379192	3.8433e-06	3.63077e-05
ENSG00000225791.7	TRAM2-AS1	56.798	0.178808	0.242803	0.461467	0.693664
ENSG00000225792.2	LOC105375304	13.8636	1.45894	0.59414	0.0140669	0.0551787
ENSG00000225793.3	TMEM30A-DT	18.7933	0.161798	0.669634	0.809074	0.919307
ENSG00000225796.2	MTND4P23	0.23656	-1.32833	3.53244	0.70689	NA
ENSG00000225802.3	WARS1P1	0.998241	-3.38797	3.42017	0.321888	NA
ENSG00000225806.8	NA	8.72494	-1.71012	1.37733	NA	NA
ENSG00000225808.1	NA	11.0962	-1.45014	2.51636	0.564422	0.771831
ENSG00000225822.4	NA	5.84033	-1.4961	3.22452	NA	NA
ENSG00000225828.1	FAM229A	70.7709	0.562492	0.26591	0.0344005	0.11263
ENSG00000225830.16	ERCC6	298.804	0.201282	0.167341	0.229044	0.453904
ENSG00000225849.2	MKRN7P	7.13817	1.44396	0.76287	0.0583847	0.170613
ENSG00000225850.3	NA	3.71639	-1.97315	1.32877	0.137557	0.319029
ENSG00000225855.7	RUSC1-AS1	74.8099	-0.186378	0.236636	0.430921	0.668076
ENSG00000225864.1	NA	17.2474	0.912452	0.908979	0.315465	0.556462
ENSG00000225868.7	WDR87BP	1.6802	-1.23875	1.83462	0.499544	NA
ENSG00000225871.2	NA	10.0116	0.536395	0.698736	0.442686	0.677398
ENSG00000225872.4	LINC01529	14.0603	-0.211995	0.555045	0.702505	0.859067
ENSG00000225880.5	LINC00115	14.7653	-0.139148	0.566166	0.805859	0.917712
ENSG00000225885.7	NA	0.6616	0.817329	3.47527	0.814066	NA
ENSG00000225886.3	NA	0.891481	3.33954	3.42773	0.329922	NA
ENSG00000225889.9	NA	40.9885	0.04163	0.415102	0.920115	0.970229
ENSG00000225891.2	NA	6.96557	3.40885	1.49958	0.0230135	0.0821872
ENSG00000225893.1	RPS6P11	1.45975	0.0876449	3.33412	0.979028	NA
ENSG00000225898.1	NA	0.480068	-2.33436	3.45931	0.499799	NA
ENSG00000225899.8	FRG2B	2.43081	-1.94463	1.66476	0.242761	NA
ENSG00000225901.1	MTND2P9	0.501077	2.51147	3.46172	0.468147	NA
ENSG00000225905.1	NA	2.00431	4.50822	3.40317	0.185267	NA
ENSG00000225914.3	HCG23	3.62744	1.24245	0.996562	0.212495	0.432282
ENSG00000225920.2	NA	12.6687	0.36882	1.16236	0.751014	0.889333
ENSG00000225921.7	NOL7	909.136	-0.0927253	0.0750936	0.216906	0.437987
ENSG00000225924.2	TAB2-AS1	0.699256	-2.87968	3.43559	0.401924	NA
ENSG00000225929.1	LOC105373100	0.269206	1.57697	3.52872	0.65495	NA
ENSG00000225930.4	LINC02249	17.1711	-1.69194	0.556021	0.00234271	0.0120643
ENSG00000225932.3	CTAGE4	50.2925	0.260031	0.353415	0.461872	0.693905
ENSG00000225934.2	FAM133FP	0.873461	-3.19495	3.4254	0.350963	NA
ENSG00000225936.1	NA	0.425556	2.25638	3.47666	0.516333	NA
ENSG00000225937.3	PCA3	0.48748	0.0776906	3.52966	0.982439	NA
ENSG00000225940.7	NA	0.371169	2.08196	3.48847	0.550632	NA
ENSG00000225945.1	NA	1.18022	-3.63314	3.41444	0.287306	NA
ENSG00000225950.8	NTF4	29.3357	-0.268251	0.486391	0.581283	0.784067
ENSG00000225951.1	NA	6.559	-6.10618	1.95593	0.00179703	0.00954283
ENSG00000225953.3	SATB2-AS1	8.75342	1.14067	0.661476	0.0846306	0.223992
ENSG00000225963.8	NA	24.7487	0.592192	1.0468	0.571587	0.777003
ENSG00000225964.6	NA	1.89402	-4.31638	1.89199	0.0225248	NA
ENSG00000225968.7	ELFN1	8.01221	-0.0140597	0.763279	0.985304	0.995753
ENSG00000225969.2	NA	12.4235	-0.218949	0.616419	0.722444	0.872294
ENSG00000225972.1	MTND1P23	1198.33	0.165355	0.103959	0.111704	0.275174
ENSG00000225973.4	PIGBOS1	508.887	-0.000323215	0.127721	0.997981	0.999328
ENSG00000225975.7	LINC01534	27.3312	-0.926084	0.549505	0.0919299	0.2386
ENSG00000225978.3	NA	0.240266	0.110697	3.53381	0.97501	NA
ENSG00000225981.1	NA	2.4443	0.996517	3.29806	0.762536	NA
ENSG00000225982.1	NA	1.41852	4.00347	3.41143	0.240578	NA
ENSG00000225991.1	RPL23AP34	2.41148	4.77095	3.39989	0.160537	NA
ENSG00000226002.1	GTF2IP14	4.81943	0.747698	1.30921	0.567928	0.774277
ENSG00000226004.1	LINC02528	1.96993	1.11206	2.80548	0.691818	NA
ENSG00000226007.3	NA	4.09913	1.96961	1.46431	0.1786	0.383051
ENSG00000226009.2	NA	4.3462	-0.140807	1.0961	0.897784	0.959786
ENSG00000226010.1	LOC100419786	0.12478	-0.610642	3.53381	0.862809	NA
ENSG00000226012.1	NA	10.4557	6.89055	2.50044	0.00585596	0.0265383
ENSG00000226015.2	CCT8P1	7.11333	0.256803	0.721667	0.721955	0.871934
ENSG00000226017.2	PRICKLE2-AS3	0.750795	0.127499	2.21438	0.954085	NA
ENSG00000226025.9	LGALS17A	0.241745	0.110697	3.53381	0.97501	NA
ENSG00000226026.6	LOC101928118	2.37234	-3.03986	2.87811	0.290876	NA
ENSG00000226029.1	LINC01772	12.318	0.659595	0.57681	0.252822	0.484677
ENSG00000226031.5	FGF13-AS1	106.497	0.171135	0.307537	0.577889	0.78134
ENSG00000226045.1	NA	17.149	2.03311	3.2404	0.530381	0.74627
ENSG00000226048.1	NA	1.23193	0.609111	3.02767	0.840557	NA
ENSG00000226049.3	TLK2P1	0.625409	0.709545	2.30491	0.758203	NA
ENSG00000226053.1	LINC01776	0.245286	0.110697	3.53381	0.97501	NA
ENSG00000226054.2	NA	0.247446	1.53233	3.53205	0.664408	NA
ENSG00000226055.2	NA	1.74447	0.493647	2.35245	0.83379	NA
ENSG00000226065.1	NA	101.904	-0.00656077	0.210557	0.975143	0.992428
ENSG00000226067.7	NA	1434.25	0.72929	0.0825465	1.00191e-18	2.98191e-17
ENSG00000226074.5	NA	0.349628	-1.88192	3.48686	0.589392	NA
ENSG00000226083.5	SLC39A12-AS1	0.407427	2.20002	3.48033	0.527302	NA
ENSG00000226085.3	NA	94.9259	0.0891151	0.302549	0.768339	0.898773
ENSG00000226086.5	EIF3LP3	0.734391	-2.94594	3.43326	0.39086	NA
ENSG00000226088.1	NA	0.626346	2.83258	3.44623	0.411113	NA
ENSG00000226091.7	LINC00937	164.622	0.974489	0.296393	0.00100963	0.00573949
ENSG00000226097.6	LOC101927769	0.24956	-1.36485	3.52987	0.69901	NA
ENSG00000226098.4	NA	0.851112	3.26346	3.43011	0.341394	NA
ENSG00000226102.3	SEPTIN7P3	4.02673	-0.707814	2.16488	0.743704	0.885015
ENSG00000226121.2	NA	0.125269	0.832031	3.53381	0.813861	NA
ENSG00000226124.8	FTCDNL1	16.5313	0.432982	0.712494	0.543387	0.756236
ENSG00000226125.2	LINC01907	0.247371	0.110697	3.53381	0.97501	NA
ENSG00000226132.1	RPS3AP46	1.37601	0.820859	3.34887	0.806367	NA
ENSG00000226137.5	BAIAP2-DT	781.068	-0.12263	0.0712093	0.0850501	0.224873
ENSG00000226147.1	NA	3.12696	-1.04838	2.68413	0.696103	0.855297
ENSG00000226148.1	NA	5.38935	1.98033	1.0849	0.0679477	0.190934
ENSG00000226149.6	NA	14.6135	-1.73873	0.505258	0.00057899	0.00349995
ENSG00000226157.1	OR52E3P	1.79636	-1.36543	2.8558	0.632561	NA
ENSG00000226161.1	NA	0.247446	1.53233	3.53205	0.664408	NA
ENSG00000226164.2	FGFR3P6	1.08015	-3.50437	3.41733	0.305141	NA
ENSG00000226167.1	AP4B1-AS1	4.13837	-1.84686	0.927618	0.0464842	0.143251
ENSG00000226174.7	TEX22	13.9795	0.317591	0.582017	0.58529	0.786673
ENSG00000226179.6	NA	48.2334	-0.216113	0.439163	0.622647	0.811528
ENSG00000226180.3	LOC100129215	18.597	-0.301462	0.473848	0.524647	0.743452
ENSG00000226188.2	NA	0.600085	-2.65632	3.44425	0.440569	NA
ENSG00000226191.3	NA	0.952546	-2.39747	2.4194	0.321718	NA
ENSG00000226197.3	NA	0.495949	1.36063	3.48847	0.69651	NA
ENSG00000226200.7	NA	22.7845	0.69016	0.379034	0.0686313	0.192216
ENSG00000226210.3	WASH8P	150.071	0.00415041	0.178167	0.981415	0.994075
ENSG00000226220.1	NA	3.9374	1.87332	1.03665	0.0707472	0.196721
ENSG00000226221.1	RPL26P19	34.47	0.550261	0.481417	0.253037	0.484881
ENSG00000226232.8	NPIPB14P	60.2245	0.90224	0.478291	0.0592436	0.172419
ENSG00000226235.1	LEMD1-AS1	0.254709	1.56101	3.5299	0.658326	NA
ENSG00000226237.2	GAS1RR	4.01567	-0.368891	1.43095	0.796565	0.913116
ENSG00000226239.2	NA	21.4029	3.80129	0.610264	4.69617e-10	7.24802e-09
ENSG00000226241.2	LOC100128601	0.244797	-1.34889	3.53105	0.702456	NA
ENSG00000226245.1	ZNF32-AS1	1.27667	3.85095	3.41455	0.259402	NA
ENSG00000226252.1	NA	8.49739	0.356116	0.618693	0.56489	0.772091
ENSG00000226259.10	NA	123.143	-0.134777	0.241513	0.576808	0.78088
ENSG00000226261.1	NA	0.799896	0.176782	3.42285	0.958809	NA
ENSG00000226266.6	BAZ2B	84.0137	-0.507643	0.502202	0.312096	0.552354
ENSG00000226268.3	NA	1.64125	1.87855	2.82662	0.50631	NA
ENSG00000226279.2	RPL12P10	2.69519	4.93171	3.39815	0.146698	NA
ENSG00000226281.4	NA	8.28789	0.714584	0.96706	0.459953	0.692797
ENSG00000226284.1	NA	4.92136	0.464939	1.69978	0.784446	0.906799
ENSG00000226287.8	TMEM191A	107.033	-0.284903	0.264945	0.282227	0.517117
ENSG00000226298.1	RAD23BP3	0.489594	-2.36011	3.45798	0.494916	NA
ENSG00000226306.6	NPY6R	0.240034	-1.34395	3.53143	0.703524	NA
ENSG00000226308.1	NA	1.20344	-1.15572	2.98682	0.6988	NA
ENSG00000226310.1	NA	1.96831	4.48026	3.25701	0.168954	NA
ENSG00000226312.7	CFLAR-AS1	34.599	1.70936	0.635436	0.00714389	0.0313691
ENSG00000226314.8	ZNF192P1	7.36083	1.14364	1.11285	0.304108	0.542605
ENSG00000226318.1	RPS3AP38	11.8483	1.4154	0.846926	0.0946789	0.243906
ENSG00000226328.7	NUP50-DT	139.554	0.218616	0.313309	0.485324	0.713604
ENSG00000226332.2	NA	27.7792	0.506174	0.557411	0.363836	0.606121
ENSG00000226334.1	NA	10.0635	0.338865	2.12505	0.873305	0.948008
ENSG00000226339.1	NA	5.73989	-5.91372	3.38979	NA	NA
ENSG00000226345.1	NA	9.10895	-21.14	3.3726	NA	NA
ENSG00000226352.2	NA	6.48321	1.68955	3.19074	NA	NA
ENSG00000226356.2	NA	0.247446	1.53233	3.53205	0.664408	NA
ENSG00000226359.1	ACTG1P24	1.5101	4.09992	3.40963	0.229188	NA
ENSG00000226367.6	ST7-AS2	0.374801	2.09428	3.48759	0.548176	NA
ENSG00000226377.2	NA	0.747963	-0.885401	2.21692	0.68961	NA
ENSG00000226380.9	NA	12.0692	0.2725	0.981173	0.781221	0.90491
ENSG00000226383.7	LINC01876	4.03719	-1.78322	1.29159	0.16739	0.366617
ENSG00000226393.1	IFNA20P	5.71144	-1.36524	1.67994	0.416408	0.655189
ENSG00000226396.1	NA	19.0251	0.281107	0.805058	0.726957	0.875315
ENSG00000226403.2	NA	5.13604	5.86504	3.39112	NA	NA
ENSG00000226406.1	RBMX2P1	3.4346	1.36723	3.28256	0.677035	0.844978
ENSG00000226409.3	NA	0.236044	-1.32836	3.53244	0.706883	NA
ENSG00000226413.2	OR8T1P	2.12968	2.95726	2.20557	0.179981	NA
ENSG00000226415.1	NA	28.6179	-0.156605	0.401639	0.6966	0.855573
ENSG00000226416.1	MRPL23-AS1	1.76015	1.44102	1.34603	0.284364	NA
ENSG00000226419.8	SLC16A1-AS1	33.1444	0.0687125	0.523471	0.895567	0.958995
ENSG00000226421.1	SLC25A5P5	5.10676	4.33641	1.41418	0.00216678	0.0112475
ENSG00000226426.1	NA	2.46663	-4.69643	3.09839	0.129578	NA
ENSG00000226430.7	USP17L7	0.61	-1.61983	3.33404	0.627077	NA
ENSG00000226432.3	NA	0.233085	-1.31769	3.53298	0.709171	NA
ENSG00000226435.10	ANKRD18DP	4.02579	0.129287	0.936827	0.890237	0.95639
ENSG00000226443.3	NA	1.18584	-1.86471	2.97841	0.531266	NA
ENSG00000226445.2	NA	18.2588	0.356442	0.435527	0.41312	0.652537
ENSG00000226450.2	CYP2D8P	7.384	0.959072	0.883494	0.277681	0.512668
ENSG00000226453.2	NA	10.4526	-0.658208	0.692774	0.342059	0.583363
ENSG00000226454.3	NA	0.375808	2.09772	3.48734	0.547492	NA
ENSG00000226457.1	RPL22P3	5.24852	5.89448	3.39096	NA	NA
ENSG00000226465.3	NA	11.4233	-0.466961	1.6632	0.778894	0.904168
ENSG00000226468.2	NA	0.960136	-3.33444	3.42155	0.329788	NA
ENSG00000226469.1	ADAM1B	0.718189	-0.866289	3.29642	0.792707	NA
ENSG00000226471.6	NA	18.5511	0.880551	1.39263	0.527195	0.744669
ENSG00000226472.8	NA	1.62656	4.2073	3.36414	0.211069	NA
ENSG00000226476.6	LINC01748	19.1875	0.791581	0.468087	0.0908182	0.23647
ENSG00000226478.3	NA	0.250538	1.54463	3.53112	0.661797	NA
ENSG00000226479.4	TMEM185B	335.455	0.16668	0.0983428	0.090096	0.234896
ENSG00000226483.2	LOC100420170	0.567408	2.67487	3.45342	0.438601	NA
ENSG00000226484.2	LOC101928627	0.12478	-0.610642	3.53381	0.862809	NA
ENSG00000226491.1	NA	3.21021	-0.744362	1.48376	0.615898	0.80704
ENSG00000226493.1	RPL26P27	3.40107	-0.740496	3.27657	0.821204	0.924138
ENSG00000226498.2	RPSAP21	0.873815	-1.11623	3.43616	0.745296	NA
ENSG00000226501.2	USF1P1	1.45047	0.0708842	3.33474	0.983041	NA
ENSG00000226508.1	LINC01918	1.28197	-3.75302	3.41198	0.271352	NA
ENSG00000226510.1	UPK1A-AS1	2.13739	1.03333	2.20648	0.639558	NA
ENSG00000226519.2	NA	0.127354	0.832031	3.53381	0.813861	NA
ENSG00000226520.1	NA	1.79305	1.04698	2.83378	0.71178	NA
ENSG00000226525.5	RPS7P10	4.37154	1.81963	2.10284	0.386863	0.628849
ENSG00000226526.1	NA	5.43101	-0.164692	1.33625	0.90191	0.962235
ENSG00000226533.1	BTBD9-AS1	1.16543	-3.61565	3.41482	0.289685	NA
ENSG00000226540.2	NA	0.24956	-1.36485	3.52987	0.69901	NA
ENSG00000226545.1	RPL27P3	3.51108	-5.20577	2.91215	0.0738395	0.20301
ENSG00000226548.1	NA	3.33953	-2.50832	2.0039	0.210672	0.429782
ENSG00000226555.1	AGKP1	1.60533	2.48596	2.35419	0.290981	NA
ENSG00000226562.4	CYP4F26P	7.90197	-2.37128	1.1738	0.0433655	0.135633
ENSG00000226564.1	NA	11.9431	1.86081	1.34875	0.167692	0.3672
ENSG00000226571.2	NA	0.932342	-3.2941	3.42263	0.335824	NA
ENSG00000226573.1	RPL36P17	2.8018	4.99071	3.39756	0.141857	NA
ENSG00000226578.1	NA	1.90572	-2.01464	2.15622	0.350128	NA
ENSG00000226608.3	NA	18.072	-0.345326	0.554355	0.533328	0.748504
ENSG00000226609.2	NA	1.82453	-1.93889	2.35047	0.409431	NA
ENSG00000226621.1	NA	4.74165	-5.63799	3.39114	NA	NA
ENSG00000226624.1	RPL13AP16	0.961063	0.0886647	3.38859	0.979125	NA
ENSG00000226631.1	SLC9A3P3	0.127354	0.832031	3.53381	0.813861	NA
ENSG00000226632.1	NA	3.10545	5.14005	2.95999	0.0824736	NA
ENSG00000226642.1	ACTG1P12	0.587152	-2.62723	3.44548	0.445753	NA
ENSG00000226644.5	NA	11.7873	0.919099	0.619848	0.138133	0.319836
ENSG00000226647.2	NA	3.12148	2.93875	2.5867	0.255916	0.488504
ENSG00000226648.2	PLCG1-AS1	8.78549	0.305231	0.665649	0.64656	0.827274
ENSG00000226650.6	KIF4B	0.378412	-0.606987	3.53244	0.86357	NA
ENSG00000226658.1	NA	0.748681	-2.97208	3.43237	0.386547	NA
ENSG00000226659.1	LOC101929574	0.509418	2.53308	3.46057	0.464178	NA
ENSG00000226666.1	NA	0.141852	0.832031	3.53381	0.813861	NA
ENSG00000226674.11	TEX41	38.6441	0.17282	0.441709	0.695609	0.854963
ENSG00000226686.8	LINC01535	2.3378	0.236291	1.2542	0.850563	NA
ENSG00000226688.7	ENTPD1-AS1	84.817	0.0887864	0.282412	0.753228	0.890964
ENSG00000226690.8	LOC102725191	0.486094	-1.20056	3.48407	0.730407	NA
ENSG00000226695.1	NA	0.283704	1.62837	3.52501	0.644118	NA
ENSG00000226696.6	LENG8-AS1	106.154	0.544814	0.323515	0.0921726	0.238993
ENSG00000226698.1	NA	2.88119	5.03142	3.39716	0.138589	NA
ENSG00000226705.1	NA	0.283704	1.62837	3.52501	0.644118	NA
ENSG00000226706.1	LOC101928525	18.8668	0.48584	0.545922	0.373496	0.616314
ENSG00000226711.7	FAM66C	21.0325	0.224471	0.703591	0.749699	0.888434
ENSG00000226721.2	EEF1DP2	33.5046	0.145406	1.29062	0.910298	0.965982
ENSG00000226741.2	LINC02554	0.466171	-2.29587	3.46134	0.507145	NA
ENSG00000226742.4	HSBP1L1	263.748	0.577076	0.162863	0.000395133	0.00250259
ENSG00000226746.2	SMCR5	2.32725	-1.32131	1.3702	0.334885	NA
ENSG00000226752.9	CUTALP	418.852	0.196747	0.133071	0.139271	0.32161
ENSG00000226754.2	LOC100507564	15.9758	0.398299	0.638222	0.532578	0.747847
ENSG00000226755.2	NA	1.49736	-3.9738	3.40793	0.243596	NA
ENSG00000226756.1	NA	11.5128	-1.09831	1.33627	0.411122	0.651339
ENSG00000226758.1	DISC1-IT1	0.375808	2.09772	3.48734	0.547492	NA
ENSG00000226761.3	TAS2R46	1.79642	2.70235	3.40746	0.427738	NA
ENSG00000226763.5	SRRM5	10.3538	0.558106	0.597882	0.350576	0.59297
ENSG00000226769.1	GAPDHP54	2.54956	-3.09545	2.02927	0.127159	NA
ENSG00000226784.3	PGAM4	1.20766	-0.503072	2.35954	0.831165	NA
ENSG00000226789.1	NA	0.60728	0.657349	2.73007	0.809725	NA
ENSG00000226791.7	LINC02611	1156.36	0.0792883	0.091559	0.386501	0.628464
ENSG00000226794.1	MTND1P20	6.17187	1.39418	1.2339	0.258523	0.491719
ENSG00000226797.2	NA	3.49968	5.3099	2.90027	0.0671257	0.189293
ENSG00000226800.5	CACTIN-AS1	17.7552	0.157395	0.444412	0.723215	0.87263
ENSG00000226801.2	NA	2.00862	4.5114	3.2077	0.159597	NA
ENSG00000226803.9	NA	3.15184	-0.285079	1.86239	0.878342	0.950314
ENSG00000226806.1	LCT-AS1	0.861031	-1.19411	2.13409	0.575793	NA
ENSG00000226808.3	LINC00619	0.534242	2.59506	3.45736	0.4529	NA
ENSG00000226812.2	NA	1.70222	4.26729	3.40676	0.210354	NA
ENSG00000226816.3	NA	73.402	0.418193	0.26811	0.118811	0.288124
ENSG00000226823.1	NA	0.891481	3.33954	3.42773	0.329922	NA
ENSG00000226824.7	NA	106.754	-0.114918	0.292781	0.694685	0.854739
ENSG00000226827.1	NA	0.247446	1.53233	3.53205	0.664408	NA
ENSG00000226833.6	LOC100505774	2.77717	-1.72524	1.40525	0.219556	NA
ENSG00000226849.1	NA	3.52795	-3.68206	2.06178	0.0741218	0.203709
ENSG00000226851.1	NA	1.2478	-3.71041	3.41283	0.27695	NA
ENSG00000226853.3	NA	35.0879	-1.0349	0.959873	0.28096	0.516005
ENSG00000226855.1	RPSAP17	0.240034	-1.34395	3.53143	0.703524	NA
ENSG00000226856.7	THORLNC	7.40823	0.48292	0.782828	0.537306	0.751346
ENSG00000226864.2	ATE1-AS1	2.56237	-0.636235	3.29166	0.846734	NA
ENSG00000226872.2	NA	0.866061	3.30012	3.42895	0.335834	NA
ENSG00000226874.1	NA	8.23339	6.54442	1.90367	0.000586481	0.00353762
ENSG00000226876.3	NA	0.24956	-1.36485	3.52987	0.69901	NA
ENSG00000226883.1	NA	0.425556	2.25638	3.47666	0.516333	NA
ENSG00000226885.1	NA	0.851112	3.26346	3.43011	0.341394	NA
ENSG00000226887.8	ERVMER34-1	4.82294	0.758144	0.96976	0.434341	0.670755
ENSG00000226889.3	NA	0.626346	2.83258	3.44623	0.411113	NA
ENSG00000226891.9	LINC01359	1.05453	1.76577	2.49442	0.479014	NA
ENSG00000226899.1	NA	0.354067	-1.89795	3.48573	0.586105	NA
ENSG00000226900.2	NA	1.21672	-0.458159	2.40279	0.848778	NA
ENSG00000226903.2	LINC00354	0.236044	-1.32836	3.53244	0.706883	NA
ENSG00000226908.1	H2BP6	2.16503	4.61887	3.40172	0.174525	NA
ENSG00000226913.2	BSN-DT	1.67992	-1.71491	2.11766	0.418046	NA
ENSG00000226919.4	NA	1.04726	3.569	2.77312	0.198096	NA
ENSG00000226928.1	NA	3.53102	-5.21379	2.91046	0.0732298	0.201814
ENSG00000226929.3	CT47A11	0.116543	-0.610642	3.53381	0.862809	NA
ENSG00000226933.1	NA	2.60722	-3.11002	2.63852	0.238518	NA
ENSG00000226937.9	CEP164P1	0.838322	-2.18164	2.52872	0.388277	NA
ENSG00000226942.2	NA	1.12471	1.09959	2.07371	0.595936	NA
ENSG00000226948.2	RPS4XP2	1.55371	-1.65754	2.30716	0.47249	NA
ENSG00000226950.8	DANCR	678.679	-0.0908949	0.112954	0.420988	0.659201
ENSG00000226953.8	NCKAP5-AS2	17.0543	-1.39125	0.649316	0.0321425	0.106888
ENSG00000226957.1	NA	0.494892	2.49523	3.46259	0.471141	NA
ENSG00000226964.1	NA	29.5035	0.295718	1.40698	0.833528	0.930252
ENSG00000226965.2	NA	2.52198	-0.930573	2.73081	0.733278	NA
ENSG00000226976.3	NA	7.91234	6.48707	2.59575	0.0124506	0.0496922
ENSG00000226977.1	NA	3.13173	5.15165	3.39606	0.12928	0.305815
ENSG00000226979.9	LTA	3.73531	2.36115	1.43887	0.100802	0.254907
ENSG00000226981.2	NA	0.851112	3.26346	3.43011	0.341394	NA
ENSG00000226982.4	CENPCP1	0.141852	0.832031	3.53381	0.813861	NA
ENSG00000226983.3	LINC01692	0.116543	-0.610642	3.53381	0.862809	NA
ENSG00000226985.7	LINC01203	0.24956	-1.36485	3.52987	0.69901	NA
ENSG00000226986.4	NA	1.53466	1.1885	2.87545	0.679368	NA
ENSG00000226987.1	NA	1.88457	-0.966505	3.32108	0.771035	NA
ENSG00000227006.2	NA	9.69393	0.695672	0.913109	0.446137	0.680623
ENSG00000227007.1	LINC01247	0.252135	0.110697	3.53381	0.97501	NA
ENSG00000227008.2	NA	20.7734	0.561752	1.27118	0.658552	0.834532
ENSG00000227012.3	NA	0.360051	-1.91927	3.48425	0.581743	NA
ENSG00000227014.6	NA	10.0033	0.615464	0.836279	0.461758	0.693905
ENSG00000227017.1	NA	19.054	-1.1114	1.0355	0.283136	0.518226
ENSG00000227019.2	OR7E101P	1.50323	4.09357	3.40974	0.229925	NA
ENSG00000227028.6	SLC8A1-AS1	218.261	-0.244452	0.225358	0.278044	0.513156
ENSG00000227032.1	RPS2P36	3.33697	3.01273	1.51882	0.0473004	0.144929
ENSG00000227036.8	LINC00511	13.6705	0.0371763	0.713509	0.958446	0.987001
ENSG00000227038.3	NA	0.368072	-0.614855	3.53201	0.861802	NA
ENSG00000227039.6	ITGB2-AS1	44.0335	1.56656	0.316218	7.26802e-07	7.6526e-06
ENSG00000227042.1	NA	1.6285	4.20893	3.40772	0.216788	NA
ENSG00000227048.2	NA	2.95056	-4.95454	3.39584	0.144564	NA
ENSG00000227050.1	NA	1.69962	-4.15786	3.34666	0.214091	NA
ENSG00000227051.7	C14orf132	39.6754	-1.20442	0.33381	0.000308442	0.00199987
ENSG00000227053.1	MUC12-AS1	108.53	0.69452	0.414239	0.0936169	0.24177
ENSG00000227057.10	WDR46	1289.21	0.0773232	0.0613048	0.207204	0.425048
ENSG00000227060.7	LINC00629	3.28932	-0.237755	1.47744	0.872154	0.947502
ENSG00000227070.1	NA	1.78296	4.33888	3.40563	0.202652	NA
ENSG00000227071.1	FOCAD-AS1	5.56754	5.98154	3.39052	NA	NA
ENSG00000227073.1	NA	0.932342	-3.2941	3.42263	0.335824	NA
ENSG00000227076.1	NA	13.3835	-1.57023	1.15332	0.173359	0.376094
ENSG00000227077.3	NA	3.99297	-5.38995	3.3926	NA	NA
ENSG00000227080.2	NA	0.966981	0.0721462	3.3877	0.983009	NA
ENSG00000227081.5	NA	14.4807	-0.755427	3.23791	NA	NA
ENSG00000227082.3	LINC02798	21.5866	-1.786	0.576243	0.00193915	0.0101907
ENSG00000227091.2	NA	11.2309	-0.061026	0.660708	0.926408	0.972963
ENSG00000227097.5	NA	582.758	0.859011	2.85478	0.763489	0.896238
ENSG00000227101.2	NA	0.37483	-0.643515	3.52987	0.855343	NA
ENSG00000227107.1	NA	1.60249	1.24671	1.92122	0.516394	NA
ENSG00000227110.7	LMCD1-AS1	3.52617	-0.820913	1.10561	0.457786	0.690936
ENSG00000227115.8	LINC01630	0.516653	2.55117	3.41011	0.454389	NA
ENSG00000227117.6	HORMAD2-AS1	19.1323	0.120363	0.881664	0.891412	0.957211
ENSG00000227123.1	NA	2.69519	4.93171	3.39815	0.146698	NA
ENSG00000227124.11	ZNF717	67.77	0.352605	0.283956	0.214325	0.43468
ENSG00000227140.3	USP17L5	0.123723	0.832031	3.53381	0.813861	NA
ENSG00000227141.2	NA	0.127354	0.832031	3.53381	0.813861	NA
ENSG00000227143.1	LINC01153	0.491306	-1.22421	3.48246	0.725186	NA
ENSG00000227150.1	NA	8.09097	6.51976	2.57175	0.01124	0.0456603
ENSG00000227154.4	NA	0.756404	0.0390874	3.4322	0.990914	NA
ENSG00000227155.7	NA	20.139	-1.28036	0.455673	0.00495695	0.0231146
ENSG00000227157.2	NA	0.141852	0.832031	3.53381	0.813861	NA
ENSG00000227159.8	NA	0.48532	-1.19793	3.48425	0.730988	NA
ENSG00000227160.3	NA	1.13967	-0.766271	3.01576	0.799427	NA
ENSG00000227165.9	WDR11-AS1	0.376347	2.09951	3.48722	0.547134	NA
ENSG00000227176.1	NA	1.93618	4.4543	3.29501	0.176429	NA
ENSG00000227189.2	NA	6.42797	-0.122108	0.741937	0.869275	0.946633
ENSG00000227191.8	TRGC2	0.534242	2.59506	3.45736	0.4529	NA
ENSG00000227193.2	NA	23.7748	-0.815206	0.922378	0.376799	0.61962
ENSG00000227198.1	NA	0.472089	-2.31239	3.46046	0.503985	NA
ENSG00000227199.1	ST7-AS1	51.8355	0.720521	0.330294	0.0291498	0.0990443
ENSG00000227200.1	NA	4.80226	-0.926291	3.26321	0.776519	0.902961
ENSG00000227201.2	NA	4.64219	-1.79171	0.978641	0.0671282	0.189293
ENSG00000227210.2	LOC101928222	0.876806	1.39997	3.44284	0.684279	NA
ENSG00000227212.3	NA	87.6085	-1.25702	0.462988	0.0066274	0.0294624
ENSG00000227214.2	NA	5.05919	-2.0146	1.19152	0.0908778	0.236565
ENSG00000227218.7	NA	6.56388	-0.567587	0.923642	0.538878	0.752632
ENSG00000227220.1	NA	5.98939	6.08698	1.97208	0.0020247	0.0105974
ENSG00000227227.1	NA	20.3909	1.09684	0.882721	0.214028	0.434283
ENSG00000227230.1	NA	28.652	-0.144352	0.678463	0.831512	0.92905
ENSG00000227232.5	WASH7P	468.132	-0.059372	0.121573	0.625291	0.813031
ENSG00000227233.1	NA	0.354067	-1.89795	3.48573	0.586105	NA
ENSG00000227240.2	NA	0.618615	2.81603	3.44695	0.413949	NA
ENSG00000227252.2	NA	6.07051	0.510299	0.78855	0.517544	0.738442
ENSG00000227253.3	NA	1.7174	0.0649258	2.88532	0.982047	NA
ENSG00000227257.1	NA	32.5542	-0.997337	1.40841	0.478864	0.708096
ENSG00000227258.6	SMIM2-AS1	19.2333	-0.308412	0.80231	0.700678	0.858096
ENSG00000227262.3	NA	114.74	0.897031	0.257104	0.000484865	0.00300137
ENSG00000227268.5	KLLN	23.3678	0.517091	0.381453	0.175231	0.378759
ENSG00000227269.1	NA	2.14834	4.60812	3.16487	0.145387	NA
ENSG00000227274.1	MYOCD-AS1	0.254709	1.56101	3.5299	0.658326	NA
ENSG00000227279.1	NA	3.52499	5.32006	2.90842	0.0673713	0.189721
ENSG00000227288.3	NA	0.141852	0.832031	3.53381	0.813861	NA
ENSG00000227295.2	NA	0.125269	0.832031	3.53381	0.813861	NA
ENSG00000227307.1	NA	0.283704	1.62837	3.52501	0.644118	NA
ENSG00000227321.2	MTND4P15	2.3547	2.01444	2.68736	0.453496	NA
ENSG00000227331.1	RPL7AP22	0.371169	2.08196	3.48847	0.550632	NA
ENSG00000227337.1	RPL23AP43	0.873461	-3.19495	3.4254	0.350963	NA
ENSG00000227339.1	THRAP3P1	0.251077	1.54673	3.53096	0.661352	NA
ENSG00000227344.2	HAUS6P1	0.722911	-1.93286	3.21066	0.547166	NA
ENSG00000227345.9	PARG	326.749	0.127499	0.114776	0.26663	0.501257
ENSG00000227348.1	MTND5P25	0.382063	2.11868	3.48587	0.543325	NA
ENSG00000227354.7	RBM26-AS1	33.1006	0.166075	0.463002	0.719826	0.8705
ENSG00000227355.3	NA	17.1146	-0.432144	0.599058	0.47068	0.701567
ENSG00000227359.1	NA	7.02372	-1.20696	2.56607	0.638103	0.822279
ENSG00000227370.1	NA	23.4894	0.0935093	1.28482	0.941981	0.980495
ENSG00000227372.12	TP73-AS1	471.985	0.065527	0.116505	0.573818	0.778406
ENSG00000227373.6	RABGAP1L-DT	4.61372	-2.6457	1.17536	0.024387	0.0858525
ENSG00000227375.6	DLG1-AS1	0.733334	-1.95569	3.20411	0.541617	NA
ENSG00000227376.1	NA	12.1523	0.176407	1.80469	0.922131	0.971051
ENSG00000227379.2	NA	8.59811	-1.38962	2.06939	0.501894	0.727263
ENSG00000227382.1	NA	0.480068	-2.33436	3.45931	0.499799	NA
ENSG00000227383.1	NA	5.06745	0.0157595	3.25751	0.99614	0.999025
ENSG00000227388.3	NA	4.53377	-0.253212	1.51266	0.867059	0.945916
ENSG00000227392.2	HPN-AS1	1.03377	3.5518	2.87072	0.215993	NA
ENSG00000227394.1	RPL11P1	2.31701	-1.39792	3.31328	0.673088	NA
ENSG00000227398.4	NA	13.5794	0.0987768	0.599761	0.869185	0.946633
ENSG00000227403.2	LINC01806	7.11142	0.352973	0.686082	0.606919	0.801321
ENSG00000227407.1	NA	2.78031	-0.0580949	2.74693	0.983127	NA
ENSG00000227409.1	ZMYM4-AS1	1.13482	3.68039	3.41844	0.281647	NA
ENSG00000227417.3	NA	4.05066	0.154842	1.36813	0.90989	0.96594
ENSG00000227431.6	CSE1L-AS1	1.06848	3.59717	3.42051	0.292962	NA
ENSG00000227434.2	NA	0.989784	3.49233	3.4233	0.30765	NA
ENSG00000227436.1	NA	0.618615	2.81603	3.44695	0.413949	NA
ENSG00000227438.1	NA	0.501077	2.51147	3.46172	0.468147	NA
ENSG00000227440.1	NA	25.7828	0.0514867	1.06341	0.961384	0.987806
ENSG00000227449.8	FGF7P6	18.4573	0.0698523	0.578632	0.903913	0.963233
ENSG00000227456.9	LINC00310	4.84958	-0.270509	0.974112	0.781244	0.90491
ENSG00000227471.9	AKR1B15	0.127354	0.832031	3.53381	0.813861	NA
ENSG00000227473.1	TSSK5P	2.35029	1.54815	2.16476	0.474509	NA
ENSG00000227474.1	RPL6P24	0.623901	-2.70838	3.44211	0.431378	NA
ENSG00000227477.1	STK4-AS1	1.35182	0.336501	1.65838	0.839206	NA
ENSG00000227484.1	NA	0.764127	3.11735	3.43506	0.364136	NA
ENSG00000227486.2	NA	17.1269	-0.548704	0.520282	0.291596	0.527455
ENSG00000227495.1	KIF1C-AS1	7.23014	0.610936	1.0311	0.553511	0.763928
ENSG00000227496.3	NA	12.6971	0.0184909	0.949026	0.984455	0.995379
ENSG00000227500.10	SCAMP4	3765.75	-0.057473	0.0851647	0.499774	0.725731
ENSG00000227502.3	MROCKI	298.371	-0.298903	0.150243	0.0466502	0.143551
ENSG00000227507.3	LTB	163.953	1.25096	0.441649	0.00461894	0.0217484
ENSG00000227512.1	NA	27.7601	0.077197	0.469361	0.869359	0.946633
ENSG00000227518.5	NA	23.1923	-0.12058	0.404507	0.765634	0.89739
ENSG00000227533.6	SLC2A1-AS1	9.61803	0.615139	0.859853	0.474362	0.704621
ENSG00000227536.1	NA	1.58512	-1.60848	2.0051	0.42244	NA
ENSG00000227540.1	DNAJC9-AS1	9.35194	0.226447	0.791251	0.774733	0.901945
ENSG00000227542.1	NA	6.38637	-1.94764	0.946223	0.0395587	0.126196
ENSG00000227543.5	NA	25.2235	0.596458	0.403772	0.139618	0.322179
ENSG00000227544.10	LOC100506725	0.125269	0.832031	3.53381	0.813861	NA
ENSG00000227560.1	RPS15AP30	4.45403	5.65976	3.3923	NA	NA
ENSG00000227581.2	NA	0.501077	2.51147	3.46172	0.468147	NA
ENSG00000227582.2	ADGRF5P1	5.64719	0.676872	0.984637	0.49181	0.718991
ENSG00000227589.1	NA	1.15678	1.14284	2.99361	0.702639	NA
ENSG00000227590.2	NA	1.27354	3.85372	3.41449	0.25905	NA
ENSG00000227591.5	HSD11B1-AS1	17.428	3.37008	1.50163	0.0248144	0.0870481
ENSG00000227598.1	NA	5.98884	-5.97588	2.70239	0.0270129	0.0933099
ENSG00000227615.1	NA	14.5831	2.09785	2.01184	0.297064	0.534026
ENSG00000227617.9	CERS6-AS1	0.37434	-1.9689	3.48089	0.571643	NA
ENSG00000227619.3	NA	1.21403	-1.90165	1.93383	0.325431	NA
ENSG00000227620.4	NA	0.891481	3.33954	3.42773	0.329922	NA
ENSG00000227627.3	NA	17.5115	-2.72502	1.1427	0.0170919	0.0646636
ENSG00000227630.4	LINC01132	5.693	1.11365	0.74259	0.133697	0.312976
ENSG00000227632.2	NA	1.78109	-4.22631	3.33473	0.205026	NA
ENSG00000227638.2	NA	4.44454	-2.173	1.34559	0.106332	0.265625
ENSG00000227640.3	SOX21-AS1	0.116543	-0.610642	3.53381	0.862809	NA
ENSG00000227660.1	NA	0.851112	3.26346	3.43011	0.341394	NA
ENSG00000227666.1	NA	31.559	-8.37325	2.60591	0.00131276	0.00723762
ENSG00000227671.4	NA	1006.58	-0.390512	0.0922355	2.29713e-05	0.000190349
ENSG00000227674.3	LINC00355	0.636744	2.85422	3.4453	0.407422	NA
ENSG00000227676.4	LINC01068	2.04029	-4.42194	3.40139	0.193588	NA
ENSG00000227678.8	NA	1.82645	4.37259	3.32474	0.188454	NA
ENSG00000227682.2	NA	5.07496	-5.73679	3.39063	NA	NA
ENSG00000227684.2	CROCCP4	2.4374	0.0465639	3.29119	0.988712	NA
ENSG00000227688.2	NA	1.33223	0.893555	3.35421	0.789932	NA
ENSG00000227692.1	MED28P3	6.17838	-0.92901	2.13529	0.663508	0.837808
ENSG00000227694.1	RPL23AP74	1.75377	4.31574	3.40599	0.205118	NA
ENSG00000227695.6	DNMBP-AS1	3.11344	-3.48118	2.21792	0.116515	0.283994
ENSG00000227698.1	NA	2.00638	-4.39832	3.40169	0.196017	NA
ENSG00000227700.1	NA	3.00059	0.00908071	3.2791	0.99779	NA
ENSG00000227706.4	NA	0.248503	0.110697	3.53381	0.97501	NA
ENSG00000227712.2	NA	0.840119	-3.14178	3.42697	0.359257	NA
ENSG00000227713.2	NA	0.876035	-2.25074	3.43237	0.511992	NA
ENSG00000227719.1	NA	7.10144	6.33342	2.01871	0.00170473	0.00911561
ENSG00000227722.2	NA	3.30057	-0.415871	2.72071	0.878513	0.950314
ENSG00000227730.2	MTND6P5	2.26736	4.68599	3.14213	0.135872	NA
ENSG00000227733.10	LOC101927468	9.42727	-1.22357	0.899024	0.173516	0.376265
ENSG00000227740.2	NA	2.46904	1.30022	1.70453	0.445581	NA
ENSG00000227741.1	LOC729867	108.861	0.435892	0.219199	0.0467486	0.143768
ENSG00000227744.4	LINC01940	0.485411	-1.19085	3.48474	0.732553	NA
ENSG00000227745.1	NA	0.480068	-2.33436	3.45931	0.499799	NA
ENSG00000227748.2	NA	0.626346	2.83258	3.44623	0.411113	NA
ENSG00000227755.1	NA	0.499121	-2.38548	3.45669	0.490127	NA
ENSG00000227766.1	NA	37.6643	0.18879	0.336277	0.574516	0.779057
ENSG00000227769.7	NA	1.96868	1.22442	2.20964	0.579492	NA
ENSG00000227770.1	RPL7P12	1.46878	-3.94685	3.40839	0.246872	NA
ENSG00000227775.3	NA	240.136	0.546077	0.157871	0.00054215	0.00330767
ENSG00000227782.2	NA	9.50128	-1.04143	1.02028	0.307386	0.546389
ENSG00000227788.1	MTCO3P43	1.43801	-1.49421	3.36981	0.657469	NA
ENSG00000227790.7	NA	0.594101	-2.64293	3.44482	0.442951	NA
ENSG00000227791.3	RPS10P9	1.00215	3.50936	3.42283	0.30523	NA
ENSG00000227799.1	NA	15.1945	0.3973	0.522679	0.447181	0.681365
ENSG00000227811.3	INKA2-AS1	11.3426	-1.40811	0.619095	0.022938	0.0819881
ENSG00000227825.4	SLC9A7P1	130.557	0.359923	0.170398	0.0346647	0.113422
ENSG00000227827.3	PKD1P2	38.2994	0.232942	0.32478	0.473233	0.70365
ENSG00000227848.1	NA	4.42124	1.35071	2.64612	0.609736	0.803263
ENSG00000227855.3	DPY19L2P3	33.0046	0.261708	0.391556	0.503891	0.728247
ENSG00000227857.2	LOC101929626	9.78779	20.5495	3.3292	NA	NA
ENSG00000227868.6	TEX46	6.19241	-1.63701	2.00588	0.414438	0.65377
ENSG00000227877.7	MRLN	0.349628	-1.88192	3.48686	0.589392	NA
ENSG00000227879.2	PSPC1P1	0.509418	2.53308	3.46057	0.464178	NA
ENSG00000227881.1	ASS1P5	0.125269	0.832031	3.53381	0.813861	NA
ENSG00000227885.3	NA	5.97316	0.327815	1.08479	0.762507	0.895473
ENSG00000227887.1	NA	2.37082	-4.63742	3.3989	0.172445	NA
ENSG00000227888.4	NA	5.58663	-0.10708	1.06713	0.920071	0.970229
ENSG00000227896.2	NA	4.26149	0.976871	0.815883	0.231183	0.456809
ENSG00000227906.8	SNAP25-AS1	0.59809	-2.65187	3.44444	0.44136	NA
ENSG00000227908.3	FLJ31104	1.2958	3.0183	2.29619	0.188683	NA
ENSG00000227914.3	NA	0.254709	1.56101	3.5299	0.658326	NA
ENSG00000227922.1	SPTLC1P5	5.16073	-5.76075	3.39051	NA	NA
ENSG00000227933.1	NA	14.9346	-1.04636	0.639436	0.101759	0.256671
ENSG00000227934.1	NA	2.95161	2.02056	2.65129	0.445997	NA
ENSG00000227939.1	RPL3P2	0.250538	1.54463	3.53112	0.661797	NA
ENSG00000227942.1	FRMD8P1	0.248503	0.110697	3.53381	0.97501	NA
ENSG00000227946.1	NA	210.368	-0.215335	0.280215	0.442212	0.676872
ENSG00000227953.7	NA	13.4191	1.19972	0.55895	0.0318425	0.106179
ENSG00000227954.7	TARID	1.46093	-0.413362	2.38601	0.862459	NA
ENSG00000227959.1	NA	7.10109	-0.343485	1.13679	0.762536	0.895473
ENSG00000227962.1	NA	3.71169	5.39688	3.39408	NA	NA
ENSG00000227963.1	RBM15-AS1	2.55967	-1.21782	1.10275	0.269442	NA
ENSG00000227972.1	THAP12P3	0.879547	1.40932	2.59853	0.587574	NA
ENSG00000227973.1	NA	1.37258	-3.84811	3.41016	0.25914	NA
ENSG00000227992.1	NA	36.7786	-0.276498	1.327	0.834945	0.930902
ENSG00000227999.1	MTND5P1	5.45877	0.23866	0.789043	0.762296	0.895428
ENSG00000228000.1	RPL7AP65	1.86982	-0.401371	2.88233	0.889251	NA
ENSG00000228007.1	NA	2.67444	4.92362	3.39823	0.147372	NA
ENSG00000228008.1	NA	5.25822	-2.06614	1.63383	0.206017	0.423406
ENSG00000228010.6	NA	5.39179	-1.33488	1.75573	0.447078	0.6813
ENSG00000228013.1	IL6R-AS1	17.3528	-0.0638874	0.686724	0.925878	0.972769
ENSG00000228019.1	NA	3.31122	5.23165	3.39538	0.123362	0.296175
ENSG00000228021.7	LOC283038	0.958672	-1.46278	3.43221	0.669968	NA
ENSG00000228022.6	HCG20	3.08804	0.904325	1.75434	0.606218	NA
ENSG00000228038.1	VN1R51P	0.250538	1.54463	3.53112	0.661797	NA
ENSG00000228043.5	NA	8.51591	-0.0759742	1.37393	0.955902	0.985746
ENSG00000228049.7	POLR2J2	283.508	1.02972	0.774907	0.183905	0.390999
ENSG00000228050.1	NA	2.82991	-1.80506	2.16289	0.403968	NA
ENSG00000228053.1	RPL21P87	0.815799	-3.10172	3.42819	0.365587	NA
ENSG00000228055.3	FAM245A	0.742338	3.07829	3.43646	0.370374	NA
ENSG00000228057.1	SEC63P1	1.80681	2.70847	1.87493	0.148577	NA
ENSG00000228058.2	LINC01736	300.766	-1.61318	0.323626	6.20573e-07	6.60091e-06
ENSG00000228061.7	NA	0.507333	2.5277	3.46085	0.465164	NA
ENSG00000228063.2	LYPLAL1-DT	1.78574	0.609505	1.91669	0.750486	NA
ENSG00000228065.11	NA	40.4289	-0.828805	0.470581	0.0781982	0.21213
ENSG00000228067.1	LINC01740	4.42862	-5.54048	3.39168	NA	NA
ENSG00000228069.1	MTCO3P29	3.42311	-0.528208	2.20848	0.810971	0.920443
ENSG00000228076.2	NA	2.35141	1.10094	2.75658	0.689609	NA
ENSG00000228084.1	NA	6.44244	-1.30297	2.57059	0.612242	0.80481
ENSG00000228097.1	MTATP6P11	1.8296	-1.3715	3.33524	0.680914	NA
ENSG00000228107.1	NA	14.0349	-0.00351826	0.769704	0.996353	0.99908
ENSG00000228109.1	MELTF-AS1	149.843	-0.985718	0.724069	0.1734	0.376133
ENSG00000228110.4	NA	1.24445	2.07945	2.91884	0.476202	NA
ENSG00000228113.7	NA	1.22692	3.79571	3.41576	0.266468	NA
ENSG00000228115.1	NA	1.36095	3.95092	3.41247	0.246951	NA
ENSG00000228123.4	NA	0.250538	1.54463	3.53112	0.661797	NA
ENSG00000228124.1	NA	12.3515	-1.20813	1.32923	0.363403	0.605545
ENSG00000228126.1	FALEC	4.22823	5.58506	2.80012	0.046089	0.142351
ENSG00000228137.1	NA	16.5558	1.53812	1.61267	0.340199	0.58136
ENSG00000228140.2	NA	0.87494	1.42791	2.16854	0.510239	NA
ENSG00000228141.7	LOC338963	0.123723	0.832031	3.53381	0.813861	NA
ENSG00000228144.2	NA	4.81674	2.55307	1.97567	0.19627	0.409536
ENSG00000228146.8	CASP16P	7.57313	0.80299	0.826434	0.331233	0.572253
ENSG00000228149.1	RPL3P1	0.480531	0.103944	3.53121	0.976517	NA
ENSG00000228150.1	NA	1.98123	-4.38055	3.40191	0.197861	NA
ENSG00000228151.1	LOC101928733	0.12478	-0.610642	3.53381	0.862809	NA
ENSG00000228157.4	NA	27.1281	0.183185	0.356091	0.60695	0.801321
ENSG00000228158.2	NA	23.5802	2.53916	0.731953	0.000522347	0.00320096
ENSG00000228166.1	MTND1P11	1.86255	0.322848	1.89842	0.864962	NA
ENSG00000228168.1	HNRNPA1P21	0.53115	2.58733	3.45775	0.454297	NA
ENSG00000228169.3	NA	2.40753	-1.1359	2.73204	0.677577	NA
ENSG00000228171.1	NA	5.19637	5.88205	3.39103	NA	NA
ENSG00000228172.5	NA	51.9412	0.679737	0.330813	0.0399032	0.127009
ENSG00000228175.3	NA	22.4418	0.733118	0.845398	0.385839	0.62784
ENSG00000228192.8	NA	46.2459	0.793424	0.62889	0.207084	0.424884
ENSG00000228196.1	NA	0.500099	0.069076	3.52717	0.984375	NA
ENSG00000228198.3	OR2M3	0.233085	-1.31769	3.53298	0.709171	NA
ENSG00000228203.7	GRASLND	4.99138	2.57632	1.37786	0.0615123	0.177505
ENSG00000228205.1	RPS3P3	2.6234	1.45521	2.16441	0.501371	NA
ENSG00000228206.2	NA	27.1436	2.70157	2.81471	0.337155	0.57856
ENSG00000228208.7	LINC02869	2.54693	-1.2421	1.70758	0.46698	NA
ENSG00000228212.1	NA	0.879484	1.39524	2.59936	0.59143	NA
ENSG00000228217.1	NA	6.14705	2.07262	3.18312	NA	NA
ENSG00000228218.1	NA	0.970207	0.0969074	3.11511	0.975183	NA
ENSG00000228221.6	LINC00578	5.27443	-2.71013	2.0176	0.179193	0.383928
ENSG00000228223.3	HCG11	190.136	0.317977	0.136329	0.0196783	0.0726556
ENSG00000228224.3	NACA4P	0.118022	-0.610642	3.53381	0.862809	NA
ENSG00000228237.5	EFCAB14-AS1	0.840119	-3.14178	3.42697	0.359257	NA
ENSG00000228238.1	NA	1.2116	0.677404	2.99589	0.821115	NA
ENSG00000228241.1	MOB1AP1	0.748681	-2.97208	3.43237	0.386547	NA
ENSG00000228242.6	NA	49.9973	0.0738781	0.465647	0.873939	0.948317
ENSG00000228251.1	NA	8.07653	6.51674	1.91289	0.000657403	0.00390644
ENSG00000228252.9	NA	94.3285	-1.55953	0.477539	0.00109171	0.0061478
ENSG00000228253.1	ATP8	83438.7	0.0854456	0.0622073	0.169577	0.370223
ENSG00000228259.3	LOC100502572	0.360051	-1.91927	3.48425	0.581743	NA
ENSG00000228261.1	NA	0.966269	-1.47689	3.07794	0.631347	NA
ENSG00000228262.10	LINC01317	0.360051	-1.91927	3.48425	0.581743	NA
ENSG00000228264.1	PSMD8P1	4.82914	0.365238	1.38543	0.792067	0.910952
ENSG00000228274.4	NA	39.6914	0.514161	0.495468	0.299397	0.536982
ENSG00000228277.1	NA	4.12215	-1.40634	3.27547	0.667664	0.840201
ENSG00000228280.1	NA	1.12742	3.67904	3.41847	0.281827	NA
ENSG00000228286.3	NA	0.125269	0.832031	3.53381	0.813861	NA
ENSG00000228288.7	PCAT6	117.121	-0.2436	0.247413	0.324827	0.56615
ENSG00000228290.7	TBX18-AS1	0.494892	2.49523	3.46259	0.471141	NA
ENSG00000228293.1	NA	3.98355	5.49891	1.50444	0.000257067	0.00170345
ENSG00000228295.2	NA	2.68093	-0.208901	2.28992	0.927313	NA
ENSG00000228300.14	FAM174C	1969.26	-0.0635273	0.108176	0.557029	0.766137
ENSG00000228302.2	NA	28.364	0.136189	0.59671	0.819465	0.923668
ENSG00000228305.2	NA	1.94813	0.0699566	2.2239	0.974905	NA
ENSG00000228312.1	NA	1.97957	4.49076	3.40341	0.187007	NA
ENSG00000228315.12	GUSBP11	257.939	0.31782	0.169206	0.060339	0.174826
ENSG00000228318.3	NA	0.247446	1.53233	3.53205	0.664408	NA
ENSG00000228323.2	NA	7.67967	1.31654	2.0975	0.53022	0.746221
ENSG00000228327.3	NA	207.538	0.454211	0.174726	0.00933448	0.0390957
ENSG00000228328.2	NA	0.730389	0.0894143	2.66721	0.973257	NA
ENSG00000228330.1	NA	4.20677	-0.663458	2.11687	0.753966	0.891507
ENSG00000228334.2	NA	0.250538	1.54463	3.53112	0.661797	NA
ENSG00000228335.1	NA	7.06941	1.96905	1.29289	0.127763	0.303367
ENSG00000228336.2	NA	0.12478	-0.610642	3.53381	0.862809	NA
ENSG00000228339.1	AMD1P1	4.79523	-1.70555	1.74706	0.328945	0.570219
ENSG00000228340.6	MIR646HG	146.807	-0.865263	0.203846	2.18891e-05	0.000181972
ENSG00000228348.1	NA	3.78694	-0.038514	2.69529	0.988599	0.996643
ENSG00000228350.1	LINC02585	9.09033	-21.1367	3.3689	NA	NA
ENSG00000228352.2	NA	6.61795	0.409992	1.42431	0.77346	0.901259
ENSG00000228358.6	LINC02263	2.51428	-0.706583	1.58449	0.655643	NA
ENSG00000228363.2	NA	4.47419	-0.868002	1.034	0.401209	0.641922
ENSG00000228368.1	NA	2.79702	-4.87777	3.39652	0.150972	NA
ENSG00000228376.3	GAS2L1P2	0.241323	-1.32833	3.53244	0.70689	NA
ENSG00000228380.1	NA	0.501077	2.51147	3.46172	0.468147	NA
ENSG00000228384.4	NA	0.826155	-3.11892	3.42766	0.362861	NA
ENSG00000228393.4	NA	6.52633	0.887933	1.37531	0.518525	0.739011
ENSG00000228395.2	NA	40.1119	-0.392764	0.43912	0.37109	0.613958
ENSG00000228397.3	LINC01635	9.77856	-0.524038	0.730783	0.473319	0.70365
ENSG00000228401.5	NA	1.56037	4.1414	3.40889	0.224411	NA
ENSG00000228403.1	NA	17.7007	7.64935	3.38562	0.0238607	0.084429
ENSG00000228404.1	NA	0.626346	2.83258	3.44623	0.411113	NA
ENSG00000228408.6	TAB2	0.125269	0.832031	3.53381	0.813861	NA
ENSG00000228409.6	NA	33.2536	0.116107	0.416185	0.780261	0.904598
ENSG00000228411.1	NA	0.401726	0.907047	3.52501	0.796933	NA
ENSG00000228412.9	LNC-LBCS	2.70826	-0.492633	1.60483	0.758867	NA
ENSG00000228414.7	LINC01185	0.141852	0.832031	3.53381	0.813861	NA
ENSG00000228415.3	NA	31.1046	2.38796	2.90012	0.41028	0.650523
ENSG00000228420.1	NA	56.7464	-1.55285	0.450986	0.000574794	0.00348128
ENSG00000228423.2	NA	7.79395	0.0895374	2.59391	0.972464	0.991507
ENSG00000228427.3	LOC107985688	67.7103	-0.678843	0.2929	0.0204675	0.0750293
ENSG00000228434.1	NA	46.9129	0.235059	0.285998	0.411139	0.651339
ENSG00000228436.3	LOC105378663	46.6184	0.231002	0.356396	0.51688	0.738168
ENSG00000228444.2	NA	1.59026	-0.980027	2.33568	0.674786	NA
ENSG00000228446.2	NA	2.32831	1.14441	1.75549	0.514465	NA
ENSG00000228451.4	SDAD1P1	12.3665	1.03325	0.56093	0.0654707	0.185982
ENSG00000228459.4	NA	1.2509	-1.07218	1.95135	0.582692	NA
ENSG00000228463.10	RPL23AP21	17.1213	-0.2023	1.0906	NA	NA
ENSG00000228470.1	NA	3.16197	1.78824	2.6558	0.500736	0.726553
ENSG00000228474.6	OST4	16456.6	-0.0781263	0.0668467	0.242509	0.471332
ENSG00000228477.1	NA	22.2115	1.13094	0.450804	0.012117	0.0486225
ENSG00000228480.1	NA	0.123723	0.832031	3.53381	0.813861	NA
ENSG00000228484.3	LOC101927692	0.250049	0.110697	3.53381	0.97501	NA
ENSG00000228486.10	C2orf92	60.5798	0.0742576	0.296039	0.80194	0.915759
ENSG00000228487.2	NA	13.6685	-2.13777	1.19674	NA	NA
ENSG00000228489.1	RPL21P50	1.73212	4.29834	3.40626	0.206987	NA
ENSG00000228492.2	NA	24.8181	0.497261	0.484858	0.30509	0.543661
ENSG00000228495.2	LINC01013	0.120017	-0.610642	3.53381	0.862809	NA
ENSG00000228496.1	LOC100506405	0.626346	2.83258	3.44623	0.411113	NA
ENSG00000228502.1	NA	8.62787	-0.0556106	0.754233	0.941224	0.9801
ENSG00000228506.2	NA	60.095	0.553124	0.280486	0.0486076	0.148083
ENSG00000228507.1	NA	2.18393	1.08589	3.30816	0.742727	NA
ENSG00000228509.6	NA	3.41173	-1.38931	1.76879	0.432185	0.668967
ENSG00000228510.2	NA	0.477883	-2.32828	3.45962	0.500956	NA
ENSG00000228517.3	CT47A7	0.116543	-0.610642	3.53381	0.862809	NA
ENSG00000228519.3	NA	0.466171	-2.29587	3.46134	0.507145	NA
ENSG00000228526.7	MIR34AHG	119.056	0.357757	0.163097	0.0282698	0.0968303
ENSG00000228528.2	NA	0.283704	1.62837	3.52501	0.644118	NA
ENSG00000228532.4	NA	6.99836	-6.2001	2.62751	0.0182906	0.0683273
ENSG00000228536.3	NA	10.3159	-0.143947	1.07465	0.893444	0.957956
ENSG00000228539.1	NA	0.636772	2.8546	3.44529	0.407358	NA
ENSG00000228544.1	CCDC183-AS1	31.3367	0.494831	0.439661	0.260384	0.493993
ENSG00000228547.5	NA	1.06848	3.59717	3.42051	0.292962	NA
ENSG00000228549.4	LOC112267871	3.95494	0.830147	1.04915	0.428795	0.666352
ENSG00000228554.1	NA	1.09197	1.08568	3.38816	0.748639	NA
ENSG00000228559.2	NA	2.54297	1.33282	1.9227	0.488181	NA
ENSG00000228568.1	RPS15AP13	2.52036	-4.7268	3.39797	0.164205	NA
ENSG00000228570.7	NUTM2E	10.3555	1.00511	0.680967	0.139943	0.322687
ENSG00000228589.3	NA	5.25446	1.00792	3.25981	NA	NA
ENSG00000228592.2	D21S2088E	0.12478	-0.610642	3.53381	0.862809	NA
ENSG00000228594.4	FNDC10	397.208	-0.24049	0.124359	0.0531337	0.158478
ENSG00000228595.1	PAICSP2	0.236044	-1.32836	3.53244	0.706883	NA
ENSG00000228600.1	NA	22.9826	-2.48235	0.435794	1.2255e-08	1.64248e-07
ENSG00000228606.3	LOC100287049	26.0748	2.42668	0.797023	0.00232925	0.0120069
ENSG00000228612.2	NA	0.236044	-1.32836	3.53244	0.706883	NA
ENSG00000228613.1	NA	0.360051	-1.91927	3.48425	0.581743	NA
ENSG00000228623.6	NA	13.6697	0.460352	0.473184	0.330612	0.571677
ENSG00000228624.7	HDAC2-AS2	208.974	-0.277751	0.252464	0.271263	0.506274
ENSG00000228629.2	NA	2.24604	-4.55936	3.39976	0.179894	NA
ENSG00000228630.5	HOTAIR	1.91032	4.43837	3.40415	0.192298	NA
ENSG00000228634.1	NA	5.83043	-0.757374	2.12897	0.72203	0.87196
ENSG00000228638.1	NA	8.82208	-6.53461	2.57399	0.0111263	0.0452945
ENSG00000228649.9	SNHG26	37.656	-0.245368	0.45228	0.587466	0.78822
ENSG00000228650.2	NA	0.37434	-1.9689	3.48089	0.571643	NA
ENSG00000228653.2	HNRNPCP7	0.240034	-1.34395	3.53143	0.703524	NA
ENSG00000228657.1	NA	6.04329	-1.28161	1.65395	0.438411	0.67384
ENSG00000228661.1	STIM1-AS1	18.93	1.54849	1.20787	0.199844	0.414699
ENSG00000228663.1	NA	10.4355	0.816568	1.28435	0.524917	0.74364
ENSG00000228670.4	NA	0.371169	2.08196	3.48847	0.550632	NA
ENSG00000228672.4	PROB1	131.862	0.00549224	0.158249	0.972314	0.991428
ENSG00000228692.2	NA	5.46468	2.21244	2.0833	0.28824	0.524335
ENSG00000228695.10	CES1P1	103.645	3.45561	0.375886	3.81186e-20	1.26095e-18
ENSG00000228696.10	ARL17A	205.433	0.297197	0.222115	0.180886	0.386677
ENSG00000228697.4	LOC101928565	0.98766	1.65601	3.43444	0.629681	NA
ENSG00000228701.2	TNKS2-AS1	19.6978	0.842379	0.87992	0.338398	0.580071
ENSG00000228702.1	NA	4.01276	-5.39805	3.39254	NA	NA
ENSG00000228705.2	LINC00659	2.27111	-1.01279	2.78458	0.716071	NA
ENSG00000228707.1	NA	2.25485	4.67801	3.40098	0.16898	NA
ENSG00000228709.1	NA	505.122	0.513341	0.120606	2.0779e-05	0.000173428
ENSG00000228716.7	DHFR	394.229	-0.90274	0.150476	1.98235e-09	2.8778e-08
ENSG00000228718.2	NA	0.247446	1.53233	3.53205	0.664408	NA
ENSG00000228727.9	SAPCD1	14.4809	-0.239664	1.38346	0.862467	0.944
ENSG00000228728.1	PPIAP91	0.840119	-3.14178	3.42697	0.359257	NA
ENSG00000228734.2	NA	0.505247	2.52231	3.46114	0.466154	NA
ENSG00000228740.3	GABRG3-AS1	0.49961	-1.24757	3.48089	0.720041	NA
ENSG00000228741.2	SPATA13	8.60165	1.37122	0.814012	0.0920815	0.238871
ENSG00000228742.11	NA	0.374261	2.09248	3.48772	0.548535	NA
ENSG00000228748.2	NA	9.53857	-0.533108	1.28912	0.679209	0.845834
ENSG00000228750.7	NA	0.242802	-1.33619	3.53201	0.705201	NA
ENSG00000228754.1	RPL13AP19	1.84036	-0.94872	2.82072	0.736614	NA
ENSG00000228763.1	LIMS1-AS1	1.76837	4.32744	3.29782	0.18945	NA
ENSG00000228767.1	KRT8P18	0.12478	-0.610642	3.53381	0.862809	NA
ENSG00000228775.8	WEE2-AS1	18.5701	0.773229	0.529126	0.143924	0.329319
ENSG00000228779.1	NA	1.11328	1.06884	3.00429	0.722011	NA
ENSG00000228782.7	NA	178.951	-0.0614068	0.252311	0.807713	0.918582
ENSG00000228784.9	LINC00954	23.0963	-0.191346	0.45958	0.677154	0.844978
ENSG00000228786.5	LINC00266-4P	0.382063	2.11868	3.48587	0.543325	NA
ENSG00000228787.1	NLGN4Y-AS1	0.720102	-2.91938	3.43418	0.395273	NA
ENSG00000228791.8	NA	25.3693	-3.97155	1.43079	NA	NA
ENSG00000228793.2	LOC100507336	3.03282	-0.992288	1.47871	0.502188	NA
ENSG00000228794.10	LINC01128	205.266	-0.612662	0.202385	0.00246819	0.0126322
ENSG00000228801.6	LOC102724330	38.4467	-0.39208	0.429015	0.360765	0.6026
ENSG00000228804.5	LOC100131635	4.09603	-2.81222	2.58473	0.276589	0.511325
ENSG00000228808.1	HMGB3P4	9.68775	0.311693	0.673141	0.643333	0.82514
ENSG00000228809.2	NA	0.354067	-1.89795	3.48573	0.586105	NA
ENSG00000228812.7	LAMA5-AS1	3.33651	2.2132	2.6316	0.400342	0.641061
ENSG00000228816.1	NA	8.02557	0.885176	1.68348	0.599027	0.796071
ENSG00000228817.4	NA	3.72034	-0.994104	2.72514	0.715268	0.86788
ENSG00000228818.1	PSMD2P1	0.383664	0.843191	3.52964	0.811192	NA
ENSG00000228824.7	MIR4500HG	0.384654	-0.614855	3.53201	0.861802	NA
ENSG00000228828.1	NA	1.2616	1.32289	1.60557	0.409975	NA
ENSG00000228830.1	NA	594.895	-0.792604	0.250244	0.00153851	0.00832754
ENSG00000228835.1	NA	0.736181	1.08408	2.21382	0.624356	NA
ENSG00000228836.8	CT45A5	0.371169	2.08196	3.48847	0.550632	NA
ENSG00000228838.1	NA	0.466171	-2.29587	3.46134	0.507145	NA
ENSG00000228839.5	PIK3IP1-DT	2.38342	4.75814	3.09784	0.12455	NA
ENSG00000228843.2	NA	61.7538	-0.287442	1.87153	0.877935	0.950064
ENSG00000228852.6	NA	17.7303	-0.466046	1.33217	0.726459	0.874825
ENSG00000228857.2	NA	3.19959	0.182794	3.276	0.955503	0.985533
ENSG00000228862.4	NA	0.123723	0.832031	3.53381	0.813861	NA
ENSG00000228863.8	NA	2.61179	-0.0936309	1.85877	0.959826	NA
ENSG00000228868.3	MYLKP1	0.127354	0.832031	3.53381	0.813861	NA
ENSG00000228877.2	NA	1.0622	-3.48123	3.41787	0.308423	NA
ENSG00000228878.8	NA	15.0451	-1.15492	1.13098	0.307176	0.546153
ENSG00000228887.3	EEF1DP1	0.24956	-1.36485	3.52987	0.69901	NA
ENSG00000228889.7	UBAC2-AS1	13.0752	-0.51906	0.59828	0.38562	0.627811
ENSG00000228897.1	NA	1.0966	1.09387	3.00591	0.715929	NA
ENSG00000228898.1	MTCO1P43	0.826155	-3.11892	3.42766	0.362861	NA
ENSG00000228903.7	NA	24.6744	0.543473	0.462371	0.239833	0.468526
ENSG00000228906.1	NA	3.97163	1.68033	2.60949	0.519621	0.739914
ENSG00000228915.3	OR7E128P	7.45122	-0.0287977	0.982998	0.976629	0.99292
ENSG00000228917.1	NA	0.61476	-0.468951	3.48028	0.892814	NA
ENSG00000228918.4	NA	0.492852	-1.22421	3.48246	0.725186	NA
ENSG00000228919.5	LOC389199	11.9354	0.166554	0.65518	0.799333	0.91429
ENSG00000228925.1	NA	7.59706	-0.026827	0.639849	0.966557	0.989922
ENSG00000228929.1	RPS13P2	2.12778	4.59	3.40209	0.177281	NA
ENSG00000228939.1	NA	0.708133	-2.89672	3.43498	0.399061	NA
ENSG00000228948.2	NA	0.466171	-2.29587	3.46134	0.507145	NA
ENSG00000228952.1	NA	27.2861	2.03089	3.23502	0.530147	0.746208
ENSG00000228956.8	NA	4.73811	0.0460813	1.54187	0.976158	0.992785
ENSG00000228960.6	NA	88.2101	-0.372494	0.269524	0.166959	0.365842
ENSG00000228974.5	NA	2.74516	-4.84908	3.39678	0.153421	NA
ENSG00000228979.4	NA	10.6957	0.313569	2.09808	0.881194	0.951844
ENSG00000228980.4	LINC01205	0.248992	1.53849	3.53158	0.6631	NA
ENSG00000228981.3	RPS2P20	4.1662	2.61068	1.95942	0.182738	0.389388
ENSG00000228983.9	SLC47A1P1	1.31609	-0.407906	3.34954	0.903073	NA
ENSG00000228986.1	NA	0.283704	1.62837	3.52501	0.644118	NA
ENSG00000228995.1	MTND1P9	1.19626	-1.89568	2.97708	0.524281	NA
ENSG00000228998.4	NA	168.081	0.0519717	0.209984	0.804519	0.917041
ENSG00000228999.4	NA	0.118022	-0.610642	3.53381	0.862809	NA
ENSG00000229001.1	ACTBP14	0.837422	-1.1668	3.4419	0.734611	NA
ENSG00000229007.1	NA	0.742338	3.07829	3.43646	0.370374	NA
ENSG00000229010.1	NA	5.90108	-0.1932	0.994571	0.845977	0.935388
ENSG00000229016.1	NA	0.840119	-3.14178	3.42697	0.359257	NA
ENSG00000229017.7	NA	1.65144	4.22849	3.4074	0.214615	NA
ENSG00000229018.5	NA	32.097	0.121793	0.330413	0.71242	0.866144
ENSG00000229020.4	NA	2.39139	1.18776	1.77966	0.504513	NA
ENSG00000229021.2	NA	0.120017	-0.610642	3.53381	0.862809	NA
ENSG00000229023.1	NA	5.04354	0.160675	1.42147	0.910003	0.96594
ENSG00000229029.2	CDCA4P1	1.49932	-0.987189	3.34562	0.767941	NA
ENSG00000229036.7	NA	54.0508	-0.0731819	0.327989	0.82344	0.924916
ENSG00000229043.3	ZFAND2A-DT	58.2207	0.350655	0.251967	0.164022	0.361373
ENSG00000229048.5	NA	0.891481	3.33954	3.42773	0.329922	NA
ENSG00000229056.2	HECW2-AS1	0.876884	3.31703	3.42842	0.333288	NA
ENSG00000229057.1	NA	1.11047	-0.925813	3.0153	0.758814	NA
ENSG00000229060.4	NA	0.247446	1.53233	3.53205	0.664408	NA
ENSG00000229065.1	NA	1.59345	4.17471	3.3852	0.217493	NA
ENSG00000229068.1	NA	0.474408	-2.3187	3.46013	0.502781	NA
ENSG00000229072.1	NA	3.88335	5.46184	3.39361	NA	NA
ENSG00000229081.1	NA	0.64157	-0.395821	3.38241	0.906842	NA
ENSG00000229082.2	OR5AW1P	0.866061	3.30012	3.42895	0.335834	NA
ENSG00000229086.5	NA	0.118022	-0.610642	3.53381	0.862809	NA
ENSG00000229089.8	ANKRD20A8P	0.12478	-0.610642	3.53381	0.862809	NA
ENSG00000229097.1	NA	17.0123	0.767444	0.972543	0.430047	0.667698
ENSG00000229106.1	NA	0.491186	1.36063	3.48847	0.69651	NA
ENSG00000229109.2	NA	0.252624	1.55284	3.53051	0.660057	NA
ENSG00000229111.1	MED4-AS1	0.623901	-2.70838	3.44211	0.431378	NA
ENSG00000229116.3	NA	70.4301	2.26549	0.311421	3.47267e-13	7.09354e-12
ENSG00000229117.9	RPL41	95690.1	0.0113473	0.0382159	0.766522	0.897734
ENSG00000229119.3	NA	23.1936	-2.40554	2.76721	0.384683	0.626974
ENSG00000229122.1	NA	8.74089	-6.5208	2.55923	0.0108358	0.044294
ENSG00000229124.7	VIM-AS1	112.647	0.723137	0.254672	0.00451865	0.021339
ENSG00000229127.2	NA	7.93758	0.0228002	0.76894	0.976345	0.992785
ENSG00000229132.2	EIF4A1P10	4.81466	1.58207	0.970114	0.10293	0.258965
ENSG00000229133.1	RPS7P4	6.54513	-0.159668	1.36294	0.906741	0.964794
ENSG00000229140.11	CCDC26	1.6977	0.9308	2.95465	0.75274	NA
ENSG00000229142.1	NA	6.59729	0.79276	1.70204	0.641379	0.823952
ENSG00000229145.1	ACTBP1	0.95882	1.52338	3.43538	0.657449	NA
ENSG00000229146.2	NA	0.360051	-1.91927	3.48425	0.581743	NA
ENSG00000229152.2	NA	55.1877	-0.757142	0.306482	0.0134953	0.0532481
ENSG00000229153.5	EPHA1-AS1	1.86494	-4.29099	3.4031	0.207343	NA
ENSG00000229154.2	KCNQ5-AS1	0.125269	0.832031	3.53381	0.813861	NA
ENSG00000229156.1	NA	1.53429	-4.01145	3.4073	0.239071	NA
ENSG00000229161.2	NA	0.125269	0.832031	3.53381	0.813861	NA
ENSG00000229162.1	NA	27.842	-0.764076	0.541477	0.158216	0.35213
ENSG00000229165.1	NA	0.141852	0.832031	3.53381	0.813861	NA
ENSG00000229172.1	NA	0.247446	1.53233	3.53205	0.664408	NA
ENSG00000229173.1	NA	0.375808	2.09772	3.48734	0.547492	NA
ENSG00000229178.1	NA	1.21051	-1.89501	1.84152	0.303458	NA
ENSG00000229180.7	GS1-124K5.11	282.889	-0.0987984	0.189074	0.601295	0.797606
ENSG00000229183.9	PGA4	1801.79	0.0130817	0.137693	0.92431	0.971844
ENSG00000229190.1	NA	1.84789	-4.27799	3.30194	0.195114	NA
ENSG00000229191.1	NA	5.74311	-0.711872	0.811145	0.380153	0.62257
ENSG00000229196.4	LOC100128325	3.00058	0.111279	3.27919	0.972929	NA
ENSG00000229203.1	NA	10.3908	0.555695	1.35375	0.681449	0.847132
ENSG00000229205.5	LINC00200	1.21616	0.0765549	2.02149	0.969791	NA
ENSG00000229207.1	NA	0.610423	-0.479287	2.31059	0.835674	NA
ENSG00000229212.8	NA	65.2386	-0.580799	0.763873	0.447055	0.6813
ENSG00000229214.2	LINC00242	3.5505	1.69235	1.01925	0.0968363	0.247805
ENSG00000229222.1	KRT18P4	2.87784	1.31	1.14722	0.2535	NA
ENSG00000229227.8	NA	6.11866	-1.93637	1.61567	0.230726	0.456269
ENSG00000229235.1	RPL37P18	5.6036	5.99048	3.39047	NA	NA
ENSG00000229236.3	TTTY10	0.866591	-1.19544	1.89279	0.527662	NA
ENSG00000229241.1	NA	0.127354	0.832031	3.53381	0.813861	NA
ENSG00000229242.1	NA	0.354067	-1.89795	3.48573	0.586105	NA
ENSG00000229243.2	LINC01981	0.883804	0.580619	2.1323	0.785393	NA
ENSG00000229251.3	NA	0.480068	-2.33436	3.45931	0.499799	NA
ENSG00000229256.1	NA	0.500099	0.069076	3.52717	0.984375	NA
ENSG00000229258.6	LPGAT1-AS1	1.2478	-3.71041	3.41283	0.27695	NA
ENSG00000229263.1	NA	1.20873	0.0713995	3.35604	0.983026	NA
ENSG00000229267.3	SNHG31	6.51378	-0.840034	0.717222	0.241505	0.47042
ENSG00000229272.2	NA	0.248503	0.110697	3.53381	0.97501	NA
ENSG00000229273.1	NA	6.03791	-1.95335	3.19561	NA	NA
ENSG00000229276.1	NA	3.00646	5.09278	3.39659	0.133775	NA
ENSG00000229278.2	NA	0.349628	-1.88192	3.48686	0.589392	NA
ENSG00000229282.2	NA	4.65724	1.55687	0.990005	0.115815	0.282858
ENSG00000229298.1	TUBB8P1	8.43834	-2.14391	0.984061	0.0293585	0.099508
ENSG00000229299.2	NA	8.61562	-21.0535	3.38765	NA	NA
ENSG00000229314.5	ORM1	4.9489	5.81068	2.13349	0.00645835	0.0288466
ENSG00000229320.3	KRT8P12	86.063	-0.0703237	0.328495	0.830486	0.92876
ENSG00000229321.2	NA	0.750628	0.156479	3.28763	0.962038	NA
ENSG00000229324.1	NA	1.62214	-4.08941	3.40605	0.229893	NA
ENSG00000229325.1	NA	3.13028	-0.728184	1.44372	0.613995	0.805678
ENSG00000229331.1	NA	2.68048	-4.8164	3.39709	0.156249	NA
ENSG00000229334.1	NA	58.515	-1.01604	0.285117	0.000365807	0.00233178
ENSG00000229337.2	NA	11.2813	-1.59302	1.14537	NA	NA
ENSG00000229339.1	NA	4.47306	-0.00954668	3.2617	0.997665	0.999328
ENSG00000229344.1	MTCO2P12	1.39085	-1.20065	2.91467	0.680389	NA
ENSG00000229356.1	LRRC3-DT	3.62298	1.97914	2.12346	0.351319	0.593578
ENSG00000229358.3	NA	6.72919	-0.512133	0.824947	0.534726	0.749339
ENSG00000229368.1	NA	39.1121	0.325012	0.985555	0.74157	0.883741
ENSG00000229372.1	SZT2-AS1	3.5387	-0.000952948	2.7069	0.999719	0.999928
ENSG00000229373.9	LINC00452	1.48101	0.546229	1.65025	0.740647	NA
ENSG00000229376.3	NA	4.21466	0.125083	1.03216	0.903545	0.963169
ENSG00000229380.1	PRKAR1B-AS2	1.32788	3.91144	3.41328	0.251817	NA
ENSG00000229388.1	LINC01715	7.45965	1.10147	0.964572	0.253486	0.485472
ENSG00000229391.7	HLA-DRB6	4.28114	-0.636687	1.17857	0.589045	0.789116
ENSG00000229400.1	NA	0.965919	-0.646919	3.39751	0.848988	NA
ENSG00000229401.1	MIR5689HG	2.22701	4.6605	3.4012	0.170608	NA
ENSG00000229402.1	NA	1.2478	-3.71041	3.41283	0.27695	NA
ENSG00000229404.6	LINC00858	16.8881	0.42772	0.540748	0.428957	0.666553
ENSG00000229409.1	NA	31.0545	22.1591	3.38465	NA	NA
ENSG00000229413.2	NA	687.572	0.0889791	0.213852	0.677353	0.845074
ENSG00000229414.2	KCNQ1-AS1	0.283704	1.62837	3.52501	0.644118	NA
ENSG00000229417.1	NPM1P25	10.7494	-0.628513	2.09513	0.764187	0.896503
ENSG00000229419.1	RALGAPA1P1	1.74968	0.108036	1.2408	0.930616	NA
ENSG00000229422.2	NA	3.66263	0.797716	1.19593	0.504756	0.728687
ENSG00000229425.3	LOC101927745	0.125269	0.832031	3.53381	0.813861	NA
ENSG00000229431.1	NA	5.75407	1.13939	1.06307	0.283809	0.518957
ENSG00000229433.2	LINC02069	0.233085	-1.31769	3.53298	0.709171	NA
ENSG00000229436.1	NA	648.433	-0.491184	0.506264	0.33194	0.572734
ENSG00000229442.2	NA	0.269206	1.57697	3.52872	0.65495	NA
ENSG00000229447.2	NA	6.49611	-2.24758	2.49629	0.367926	0.610486
ENSG00000229455.2	NA	1.84408	4.38307	3.40496	0.198004	NA
ENSG00000229456.1	NA	0.123723	0.832031	3.53381	0.813861	NA
ENSG00000229459.1	NA	2.96603	0.216205	2.74585	0.93724	NA
ENSG00000229473.2	NA	6.78643	-0.214472	1.35839	0.874546	0.948493
ENSG00000229474.7	PATL2	21.2789	-0.278456	0.517476	0.590505	0.789951
ENSG00000229484.1	NA	4.1916	-5.46072	2.84906	0.0552794	0.1634
ENSG00000229492.1	NA	0.611203	0.627326	3.48605	0.857189	NA
ENSG00000229498.1	NA	0.379978	2.11172	3.48635	0.544707	NA
ENSG00000229502.5	NA	0.946239	-3.3144	3.42208	0.332778	NA
ENSG00000229503.1	RPL21P37	4.39595	0.60412	2.66127	0.820421	0.924138
ENSG00000229515.1	FLT1P1	0.754344	1.10307	2.64632	0.676803	NA
ENSG00000229518.1	NA	2.52624	4.84182	3.06388	0.11404	NA
ENSG00000229519.2	NA	4.07534	5.53114	3.39313	NA	NA
ENSG00000229521.2	NA	5.99444	1.99693	2.00681	0.319698	0.561166
ENSG00000229525.1	NA	0.36044	-0.596354	3.53298	0.865957	NA
ENSG00000229536.3	LINC02572	2.45859	1.26479	1.51987	0.405313	NA
ENSG00000229539.1	NA	23.2026	0.598228	1.035	0.563267	0.770872
ENSG00000229558.2	SACS-AS1	0.120017	-0.610642	3.53381	0.862809	NA
ENSG00000229560.1	NA	0.12478	-0.610642	3.53381	0.862809	NA
ENSG00000229567.1	NA	20.2936	20.6399	3.38533	NA	NA
ENSG00000229569.1	NA	0.12478	-0.610642	3.53381	0.862809	NA
ENSG00000229571.7	PRAMEF25	0.248503	0.110697	3.53381	0.97501	NA
ENSG00000229582.3	NA	0.987897	-1.45892	2.053	0.477315	NA
ENSG00000229585.4	NA	2.59389	1.06327	3.295	0.74693	NA
ENSG00000229587.2	NA	0.494892	2.49523	3.46259	0.471141	NA
ENSG00000229589.1	ACVR2B-AS1	5.74861	-0.0190289	0.73756	0.979417	0.993495
ENSG00000229591.1	NA	1.49056	1.07637	2.88469	0.70905	NA
ENSG00000229593.1	NA	0.600085	-2.65632	3.44425	0.440569	NA
ENSG00000229595.1	NA	1.71717	4.28288	3.32876	0.198224	NA
ENSG00000229598.1	NA	9.42776	0.210449	0.807722	0.794442	0.912212
ENSG00000229601.1	NA	5.04071	-5.7268	3.39068	NA	NA
ENSG00000229605.5	RPL21P93	12.8073	-0.787622	1.75005	0.65267	0.831661
ENSG00000229618.3	NA	0.125269	0.832031	3.53381	0.813861	NA
ENSG00000229619.4	MBNL1-AS1	8.1707	-0.340436	0.719437	0.636072	0.820935
ENSG00000229623.1	METTL21AP1	0.494892	2.49523	3.46259	0.471141	NA
ENSG00000229628.1	NA	212.688	1.61918	0.179873	2.2208e-19	6.93758e-18
ENSG00000229635.1	LOC100421273	0.748681	-2.97208	3.43237	0.386547	NA
ENSG00000229637.4	PRAC2	277.564	-0.127486	0.139228	0.359843	0.601688
ENSG00000229638.1	RPL4P4	10.6608	0.293515	0.588607	0.618018	0.808541
ENSG00000229644.6	NAMPTP1	151.323	1.63203	0.218788	8.69002e-14	1.87074e-12
ENSG00000229647.2	MYOSLID	5.85624	-0.977129	0.834894	0.241855	0.470704
ENSG00000229648.1	RPSAP22	0.960136	-3.33444	3.42155	0.329788	NA
ENSG00000229656.7	NA	1.51681	3.2703	1.87115	0.0805065	NA
ENSG00000229659.1	RPL26P6	7.52114	0.402856	2.1191	0.849225	0.937197
ENSG00000229660.1	NA	13.0132	0.190269	0.932247	0.838278	0.932256
ENSG00000229666.1	NA	10.9957	1.15586	1.0534	0.272525	0.507339
ENSG00000229676.3	ZNF492	0.118022	-0.610642	3.53381	0.862809	NA
ENSG00000229677.1	RPL17P28	1.91032	4.43837	3.40415	0.192298	NA
ENSG00000229688.8	CRPPA-AS1	0.466171	-2.29587	3.46134	0.507145	NA
ENSG00000229689.3	NA	7.1873	0.584438	0.680706	0.390574	0.632063
ENSG00000229690.1	MTCO2P1	0.826155	-3.11892	3.42766	0.362861	NA
ENSG00000229692.3	NA	10.5226	-0.211249	0.653025	0.746321	0.886656
ENSG00000229694.7	LINC00484	0.600085	-2.65632	3.44425	0.440569	NA
ENSG00000229699.1	LOC101928009	0.141852	0.832031	3.53381	0.813861	NA
ENSG00000229715.5	NA	1.08132	-0.871683	3.38625	0.796856	NA
ENSG00000229717.3	NA	0.241745	0.110697	3.53381	0.97501	NA
ENSG00000229719.5	NA	0.254709	1.56101	3.5299	0.658326	NA
ENSG00000229720.1	LOC101929460	0.982611	-1.52438	3.07383	0.619949	NA
ENSG00000229721.3	RPS8P7	0.995969	3.50087	3.42306	0.306435	NA
ENSG00000229727.7	LOC100506274	0.250538	1.54463	3.53112	0.661797	NA
ENSG00000229728.1	NA	2.49243	-4.71109	3.10046	0.128641	NA
ENSG00000229738.1	NA	0.944178	-3.31142	3.42216	0.333224	NA
ENSG00000229739.4	PDC-AS1	6.17376	-0.474965	0.810591	0.557909	0.767076
ENSG00000229750.1	NA	2.41133	-0.882143	3.29923	0.789178	NA
ENSG00000229754.1	NA	11.672	-3.55606	0.882838	5.62563e-05	0.00043204
ENSG00000229757.2	RPL7AP21	1.90887	-0.325818	2.85442	0.909123	NA
ENSG00000229758.2	NA	6.49782	0.0554083	3.24088	0.986359	0.996093
ENSG00000229759.1	NA	6.13381	0.261133	2.15748	0.903662	0.963217
ENSG00000229766.7	NA	1.95723	-1.4277	1.59297	0.370118	NA
ENSG00000229770.2	LOC105372971	0.356061	-1.90508	3.48523	0.584644	NA
ENSG00000229771.2	NA	0.425556	2.25638	3.47666	0.516333	NA
ENSG00000229780.1	UBE2Q1-AS1	5.42559	-1.95072	3.21801	NA	NA
ENSG00000229800.1	ATP8A2P2	0.963976	-2.41801	1.96177	0.217738	NA
ENSG00000229808.1	NA	4.97778	-1.00779	0.903613	0.264724	0.49883
ENSG00000229809.9	ZNF688	442.171	0.157488	0.154993	0.309582	0.548883
ENSG00000229816.1	NA	1.34044	-1.32922	1.68791	0.430993	NA
ENSG00000229820.2	NA	2.92915	5.05482	3.39694	0.136738	NA
ENSG00000229828.2	NA	0.125269	0.832031	3.53381	0.813861	NA
ENSG00000229832.1	NA	0.751615	3.09505	3.43585	0.367689	NA
ENSG00000229833.10	PET100	2590.95	0.0851025	0.106621	0.424766	0.662518
ENSG00000229835.2	KHSRPP1	4.08323	0.363608	1.19363	0.760652	0.894829
ENSG00000229839.6	NA	1.16543	-3.61565	3.41482	0.289685	NA
ENSG00000229847.9	EMX2OS	0.123723	0.832031	3.53381	0.813861	NA
ENSG00000229848.1	NA	21.9251	-0.0137535	1.00253	0.989054	0.996828
ENSG00000229852.4	NA	36.8135	-0.170446	0.325759	0.600816	0.797174
ENSG00000229853.1	NA	0.869858	1.42622	3.44443	0.678826	NA
ENSG00000229859.10	PGA3	113.385	-0.118233	0.312165	0.704871	0.860998
ENSG00000229862.5	NA	3.5555	5.33454	2.93633	0.0692572	0.193536
ENSG00000229867.2	STEAP3-AS1	3.49739	0.733937	0.938428	0.43416	0.670706
ENSG00000229870.1	RPL21P89	5.58376	0.113331	2.64784	0.96586	0.989389
ENSG00000229873.1	OGFR-AS1	0.509418	2.53308	3.46057	0.464178	NA
ENSG00000229876.1	CASC20	0.389298	2.1419	3.48425	0.538728	NA
ENSG00000229880.1	IMMTP1	0.120017	-0.610642	3.53381	0.862809	NA
ENSG00000229891.2	LINC01315	31.9941	1.11985	0.356079	0.00166117	0.00891707
ENSG00000229893.2	NA	0.349628	-1.88192	3.48686	0.589392	NA
ENSG00000229894.4	GK3P	0.518269	0.194663	3.5239	0.955947	NA
ENSG00000229896.2	NA	1.09618	-0.899572	3.01871	0.765704	NA
ENSG00000229901.1	FOXO6-AS1	2.68048	-4.8164	3.39709	0.156249	NA
ENSG00000229905.1	NA	1.00215	3.50936	3.42283	0.30523	NA
ENSG00000229915.1	NA	18.0962	1.08478	1.0088	0.282234	0.517117
ENSG00000229917.2	NA	0.757871	3.10624	3.43545	0.365904	NA
ENSG00000229918.1	DOCK9-AS1	2.83872	-4.89886	3.01274	0.10394	NA
ENSG00000229920.2	RPS4XP5	0.500588	1.37638	3.48734	0.69308	NA
ENSG00000229921.7	KIF25-AS1	79.6592	-0.180328	0.210989	0.392729	0.634413
ENSG00000229927.2	NA	19.1868	1.09697	2.92823	0.707944	0.863699
ENSG00000229931.1	NA	205.547	0.140199	0.177426	0.429419	0.667021
ENSG00000229932.3	NA	1.8894	-4.31167	3.31896	0.193909	NA
ENSG00000229937.9	PRPS1L1	0.233085	-1.31769	3.53298	0.709171	NA
ENSG00000229944.3	NA	4.12655	0.271239	3.26488	0.93379	0.976666
ENSG00000229949.1	NA	5.24077	-5.78243	3.3904	NA	NA
ENSG00000229951.5	FLJ31356	0.874618	0.516478	2.56476	0.840405	NA
ENSG00000229953.1	NA	67.6433	1.03461	0.276018	0.00017802	0.001223
ENSG00000229955.1	NA	0.636772	2.8546	3.44529	0.407358	NA
ENSG00000229956.11	NA	10.7574	-0.846019	0.875141	0.333683	0.574427
ENSG00000229961.3	NA	2.07861	-2.11442	1.7731	0.233065	NA
ENSG00000229962.2	NA	10.7098	0.413387	0.651164	0.525531	0.743856
ENSG00000229967.1	NA	1.07417	-3.4967	3.41751	0.306227	NA
ENSG00000229970.3	NA	5.57935	-2.3781	0.855761	0.00545384	0.0249996
ENSG00000229980.5	TOB1-AS1	41.3842	0.357557	0.55312	0.517997	0.738734
ENSG00000229982.1	NA	0.24956	-1.36485	3.52987	0.69901	NA
ENSG00000229983.1	NA	0.751615	3.09505	3.43585	0.367689	NA
ENSG00000229988.2	NA	0.12478	-0.610642	3.53381	0.862809	NA
ENSG00000229989.4	NA	0.860157	-1.17454	2.61328	0.653107	NA
ENSG00000229990.3	NA	3.18315	0.277713	2.71688	0.918584	0.969756
ENSG00000229991.1	AKR1B1P1	0.240034	-1.34395	3.53143	0.703524	NA
ENSG00000229992.1	NA	1.0622	-3.48123	3.41787	0.308423	NA
ENSG00000229994.1	RPL5P4	4.34007	1.04097	1.06953	0.330406	0.571464
ENSG00000230001.1	NA	0.509418	2.53308	3.46057	0.464178	NA
ENSG00000230002.3	ALMS1-IT1	0.961862	-0.647344	2.05889	0.753207	NA
ENSG00000230005.2	NA	0.610978	0.676499	3.39744	0.842169	NA
ENSG00000230010.2	NA	3.92301	-1.46437	0.960722	0.127448	0.302825
ENSG00000230013.2	CT70	0.97121	-3.35015	3.42114	0.327456	NA
ENSG00000230021.10	LOC101928626	26.803	0.586091	0.966708	0.544332	0.756894
ENSG00000230022.1	NA	0.93826	-3.30278	3.42239	0.334519	NA
ENSG00000230026.2	NA	0.243291	0.110697	3.53381	0.97501	NA
ENSG00000230037.1	NA	12.5274	2.72539	1.60898	0.0902916	0.235347
ENSG00000230042.1	AK3P3	10.4084	-0.571194	0.97778	0.559103	0.767573
ENSG00000230045.4	NA	0.368561	0.823296	3.53112	0.815642	NA
ENSG00000230051.2	NA	1.23723	3.81364	3.41536	0.26416	NA
ENSG00000230061.2	NA	7.68755	-0.641682	1.24895	0.607407	0.801668
ENSG00000230062.6	ANKRD66	0.614971	-1.59403	3.32062	0.631198	NA
ENSG00000230064.1	RPL21P81	4.01276	-5.39805	3.39254	NA	NA
ENSG00000230067.3	NA	1.53506	3.28214	3.41143	0.336	NA
ENSG00000230068.2	NA	1.53884	1.70949	2.22549	0.442405	NA
ENSG00000230071.2	RPL4P6	3.82764	0.00238606	1.51087	0.99874	0.999606
ENSG00000230074.3	NA	33.1687	0.138058	0.408635	0.735476	0.880216
ENSG00000230077.1	MTAPP2	4.66175	1.55658	2.07376	0.45289	0.6861
ENSG00000230082.1	PRRT3-AS1	36.7594	-0.565725	0.633911	0.372159	0.614907
ENSG00000230084.6	NA	44.2936	0.0308306	0.457244	0.946242	0.981866
ENSG00000230091.6	NA	4.5595	1.1084	0.885783	0.210817	0.429954
ENSG00000230092.7	NA	15.3387	2.27329	1.45208	0.117456	0.28555
ENSG00000230102.8	LINC02028	0.466171	-2.29587	3.46134	0.507145	NA
ENSG00000230107.1	NA	42.7267	1.02856	0.595196	0.0839695	0.222867
ENSG00000230113.1	NA	11.1807	-0.833785	0.964328	0.387243	0.629112
ENSG00000230121.1	NA	0.851112	3.26346	3.43011	0.341394	NA
ENSG00000230122.1	NA	0.375808	2.09772	3.48734	0.547492	NA
ENSG00000230124.8	ACBD6	788.266	-0.211927	0.113399	0.0616419	0.177749
ENSG00000230131.6	NA	0.753315	2.13327	3.44529	0.535795	NA
ENSG00000230138.2	NA	1.00069	0.752985	3.39194	0.82432	NA
ENSG00000230140.7	NA	2.28098	3.05972	2.70621	0.258212	NA
ENSG00000230147.2	NA	1.13482	3.68039	3.41844	0.281647	NA
ENSG00000230149.2	NA	13.7182	1.15934	0.75637	0.125333	0.299238
ENSG00000230154.1	NA	0.24956	-1.36485	3.52987	0.69901	NA
ENSG00000230158.1	MTND1P28	0.749601	3.09142	3.43599	0.368271	NA
ENSG00000230162.1	CT45A11P	0.382063	2.11868	3.48587	0.543325	NA
ENSG00000230166.1	NA	2.36044	-4.63271	3.39895	0.172888	NA
ENSG00000230170.1	NA	0.240034	-1.34395	3.53143	0.703524	NA
ENSG00000230174.1	LINC01149	0.641951	0.677449	3.37373	0.840854	NA
ENSG00000230175.1	RPS13P1	0.873461	-3.19495	3.4254	0.350963	NA
ENSG00000230176.3	LINC01433	0.582713	-2.61711	3.44591	0.447564	NA
ENSG00000230183.4	NA	0.127354	0.832031	3.53381	0.813861	NA
ENSG00000230184.1	NA	3.57059	-5.22957	2.89513	0.070866	0.196919
ENSG00000230185.5	NA	8.31247	0.0505519	0.72026	0.944046	0.981048
ENSG00000230186.3	NA	27.7834	-0.263023	0.540349	0.626425	0.813713
ENSG00000230188.1	RPL21P83	0.876884	3.31703	3.42842	0.333288	NA
ENSG00000230189.7	NA	0.233085	-1.31769	3.53298	0.709171	NA
ENSG00000230201.5	NA	11.9718	2.24707	1.61065	0.162976	0.359718
ENSG00000230202.1	NA	14.7819	0.624173	1.73939	0.71971	0.870449
ENSG00000230204.1	NA	117.96	2.20429	0.44738	8.34547e-07	8.69889e-06
ENSG00000230207.1	RPL4P5	0.495919	-1.17661	3.48573	0.735703	NA
ENSG00000230212.6	LOC100133286	3.51712	-1.26477	1.08908	0.245511	0.475028
ENSG00000230216.1	NA	7.58181	0.11623	1.43157	0.93529	0.977318
ENSG00000230219.3	CIBAR1P2	0.125269	0.832031	3.53381	0.813861	NA
ENSG00000230224.1	PHBP9	20.3371	0.161258	0.652017	0.804659	0.917069
ENSG00000230225.1	MTND5P14	0.492363	-2.36749	3.4576	0.49352	NA
ENSG00000230257.5	NFE4	0.466171	-2.29587	3.46134	0.507145	NA
ENSG00000230262.8	LINC02603	1.9973	0.00817789	2.87123	0.997727	NA
ENSG00000230266.1	XXYLT1-AS2	2.18426	-0.194322	3.2992	0.953032	NA
ENSG00000230267.7	NA	0.981145	0.0664164	3.38562	0.984349	NA
ENSG00000230269.7	LINC02525	0.233085	-1.31769	3.53298	0.709171	NA
ENSG00000230274.1	PGAM1P3	1.27354	3.85372	3.41449	0.25905	NA
ENSG00000230275.2	SERBP1P4	0.236044	-1.32836	3.53244	0.706883	NA
ENSG00000230276.2	NA	2.03767	4.53144	3.40286	0.182973	NA
ENSG00000230280.2	NA	14.6195	-0.0947719	0.497313	0.848864	0.936962
ENSG00000230289.1	NA	3.55133	5.3329	2.9114	0.066992	0.189063
ENSG00000230295.1	NA	4.27394	5.59858	2.80599	0.0460184	0.142175
ENSG00000230303.6	LOC102724057	3.71552	2.39006	1.36628	0.0802358	0.215742
ENSG00000230304.1	NA	3.05267	-1.27695	1.76068	0.468293	NA
ENSG00000230305.2	NA	7.09551	6.33158	2.60068	0.0149086	0.0578575
ENSG00000230306.1	NA	4.45403	5.65976	3.3923	NA	NA
ENSG00000230310.1	NA	1.91587	-0.778818	2.82549	0.782824	NA
ENSG00000230312.2	NA	0.483624	0.116246	3.53029	0.973732	NA
ENSG00000230316.7	FEZF1-AS1	0.233085	-1.31769	3.53298	0.709171	NA
ENSG00000230317.2	LINC01284	0.123723	0.832031	3.53381	0.813861	NA
ENSG00000230319.1	TTLL1-AS1	2.32407	0.800496	1.35329	0.554173	NA
ENSG00000230323.6	NA	0.247446	1.53233	3.53205	0.664408	NA
ENSG00000230325.1	NA	14.6841	0.0226521	0.745207	0.97575	0.992692
ENSG00000230330.1	NA	4.11775	-5.43437	3.39232	NA	NA
ENSG00000230333.6	NA	3.326	-3.59212	2.58012	0.163852	0.361075
ENSG00000230337.1	EXOSC10-AS1	24.0533	-0.0768176	1.04171	0.941216	0.9801
ENSG00000230342.2	FANCD2P2	0.120017	-0.610642	3.53381	0.862809	NA
ENSG00000230358.4	SPDYE21	1.34822	-0.134934	1.71663	0.937348	NA
ENSG00000230359.5	TPI1P2	28.7278	0.231132	0.436477	0.596431	0.794053
ENSG00000230364.1	RPL4P3	0.4867	-1.19527	2.80855	0.670413	NA
ENSG00000230366.9	DSCR9	3.14993	-1.32488	1.10599	0.230952	0.456521
ENSG00000230368.2	FAM41C	0.480068	-2.33436	3.45931	0.499799	NA
ENSG00000230370.1	RPL23AP52	0.992964	3.48692	3.42345	0.30842	NA
ENSG00000230371.1	KARS1P2	0.243291	0.110697	3.53381	0.97501	NA
ENSG00000230373.8	GOLGA6L17P	73.2966	-0.0460021	0.199992	0.818077	0.923208
ENSG00000230383.1	RPL6P19	2.17401	0.402701	2.82293	0.886564	NA
ENSG00000230387.4	LOC100505664	5.34901	0.260488	1.18602	0.826158	0.926356
ENSG00000230393.1	NA	0.248503	0.110697	3.53381	0.97501	NA
ENSG00000230397.1	SPTLC1P1	13.8506	-21.7062	3.38603	NA	NA
ENSG00000230400.3	NA	0.141852	0.832031	3.53381	0.813861	NA
ENSG00000230408.3	BZW1-AS1	1.68707	-2.4634	2.18794	0.260208	NA
ENSG00000230409.3	NA	6.37843	0.220406	2.23304	0.921375	0.970837
ENSG00000230411.1	OR3D1P	0.283704	1.62837	3.52501	0.644118	NA
ENSG00000230415.1	NA	73.3442	-1.0789	0.688558	0.117139	0.285146
ENSG00000230417.12	LINC00595	1.11974	2.78136	2.42807	0.252001	NA
ENSG00000230423.3	NA	14.0813	0.430359	0.59558	0.469933	0.700817
ENSG00000230424.1	EMC1-AS1	74.7754	-0.206031	0.515063	0.689148	0.851385
ENSG00000230426.4	LINC01036	3.54636	-0.0384291	1.47021	0.979147	0.9934
ENSG00000230433.1	NA	0.582713	-2.61711	3.44591	0.447564	NA
ENSG00000230438.7	NA	7.95739	0.200856	0.711427	0.777692	0.903567
ENSG00000230445.4	LRRC37A6P	8.13949	1.16611	0.722715	0.106632	0.266198
ENSG00000230447.2	CTF2P	1.27667	3.85095	3.41455	0.259402	NA
ENSG00000230449.1	RPL7P4	0.37434	-1.9689	3.48089	0.571643	NA
ENSG00000230453.9	ANKRD18B	38.5522	-0.64286	0.764081	0.400152	0.640872
ENSG00000230454.1	NA	10.0175	0.48744	0.711615	0.493358	0.720291
ENSG00000230457.3	NA	2.58273	0.470032	1.52921	0.758562	NA
ENSG00000230461.9	PROX1-AS1	8.17249	3.14082	1.29753	0.0154941	0.0597391
ENSG00000230465.1	NA	0.24956	-1.36485	3.52987	0.69901	NA
ENSG00000230471.1	NA	0.503212	1.38519	3.48672	0.691164	NA
ENSG00000230479.1	NA	13.9913	-0.89765	0.77841	0.248835	0.479704
ENSG00000230487.8	PSMG3-AS1	238.975	0.528349	0.190037	0.00543174	0.0249203
ENSG00000230490.3	NA	2.28593	2.42752	1.54694	0.116592	NA
ENSG00000230495.1	LOC100286962	1.8455	1.08926	2.8102	0.698305	NA
ENSG00000230497.2	EEF1B2P8	1.75377	4.31574	3.40599	0.205118	NA
ENSG00000230498.3	NA	0.236044	-1.32836	3.53244	0.706883	NA
ENSG00000230499.1	NA	16.5458	-0.658624	1.73784	0.704696	0.860885
ENSG00000230506.2	NA	0.236044	-1.32836	3.53244	0.706883	NA
ENSG00000230510.7	PPP5D1	30.0449	-0.531109	0.443374	0.230964	0.456521
ENSG00000230513.2	THAP7-AS1	49.3815	0.219742	0.29791	0.46075	0.693284
ENSG00000230519.2	HMGB1P49	1.25269	3.83084	3.41499	0.261958	NA
ENSG00000230521.1	NA	3.97743	1.23176	1.30887	0.346662	0.5887
ENSG00000230523.1	LINC01756	0.250538	1.54463	3.53112	0.661797	NA
ENSG00000230524.8	COL6A4P1	0.141852	0.832031	3.53381	0.813861	NA
ENSG00000230526.1	NA	4.4831	1.11103	2.10778	0.598118	0.795423
ENSG00000230528.7	NOS2P3	0.252624	1.55284	3.53051	0.660057	NA
ENSG00000230530.2	NA	176.649	0.031536	0.209052	0.880092	0.951201
ENSG00000230534.6	NA	1.36095	3.95092	3.41247	0.246951	NA
ENSG00000230536.1	NA	0.796725	3.17347	3.4331	0.355291	NA
ENSG00000230537.2	NA	1.02708	1.72238	2.43746	0.479797	NA
ENSG00000230538.1	NA	0.125269	0.832031	3.53381	0.813861	NA
ENSG00000230539.1	AOAH-IT1	1.23723	3.81364	3.41536	0.26416	NA
ENSG00000230542.6	LINC00102	1.23782	0.134973	2.06327	0.947842	NA
ENSG00000230547.1	HMGB1P11	3.21184	2.45136	2.0655	0.235302	0.46262
ENSG00000230549.3	USP17L1	0.62735	1.80657	3.34402	0.589032	NA
ENSG00000230550.2	ERLNC1	3.44323	1.56917	1.65446	0.342901	0.58409
ENSG00000230551.4	NA	62.3432	0.178834	0.228479	0.433794	0.670508
ENSG00000230555.2	NA	69.3183	0.317766	0.262879	0.226744	0.450925
ENSG00000230561.5	CCDC192	9.87217	-1.26274	1.16166	0.277034	0.511883
ENSG00000230565.1	ZNF32-AS2	10.6468	0.739099	1.3804	0.592356	0.791306
ENSG00000230568.1	SF3A3P1	0.609843	-1.62794	2.66465	0.541239	NA
ENSG00000230578.3	NA	12.7667	20.9215	3.22071	NA	NA
ENSG00000230580.1	RPL19P5	1.84408	4.38307	3.40496	0.198004	NA
ENSG00000230581.2	ACTG1P14	1.74553	0.107896	2.32881	0.963046	NA
ENSG00000230583.7	GTF2IRD1P1	9.2232	2.19316	0.817981	0.00733619	0.0320509
ENSG00000230584.1	CCT5P2	0.116543	-0.610642	3.53381	0.862809	NA
ENSG00000230585.2	NA	1.72493	0.935752	3.32675	0.778495	NA
ENSG00000230587.2	NA	8.93231	-2.56253	0.975411	0.00861101	0.0365594
ENSG00000230590.11	FTX	283.284	0.119333	0.135277	0.377703	0.620514
ENSG00000230593.3	NA	3.30531	-1.75919	2.63946	0.505094	0.729096
ENSG00000230596.3	GPAA1P2	50.012	-0.242152	1.24095	NA	NA
ENSG00000230598.2	NA	0.368561	0.823296	3.53112	0.815642	NA
ENSG00000230601.7	TEX48	1.37771	-1.18222	2.91679	0.685245	NA
ENSG00000230604.2	NA	7.85873	6.478	2.60569	0.0129152	0.0513395
ENSG00000230606.11	NA	42.85	-0.159987	0.470588	0.733877	0.879416
ENSG00000230613.1	HM13-AS1	3.94753	1.93923	3.28601	0.555092	0.76466
ENSG00000230615.7	NA	18.9155	-1.29587	0.698385	0.0635205	0.181625
ENSG00000230623.6	NA	167.052	0.900814	0.355849	0.0113591	0.046004
ENSG00000230626.4	NA	1.48874	-0.92123	1.95674	0.637785	NA
ENSG00000230627.1	NA	0.932342	-3.2941	3.42263	0.335824	NA
ENSG00000230628.1	NA	1.35165	-0.185383	1.62165	0.908986	NA
ENSG00000230629.2	RPS23P8	12.3962	2.08176	2.46227	0.397852	0.639061
ENSG00000230630.5	NA	2.53119	-1.99505	1.34718	0.138631	NA
ENSG00000230634.1	LOC107985557	1.14619	3.70182	3.41793	0.278781	NA
ENSG00000230638.4	LOC100418723	3.34135	0.00714871	0.976289	0.994158	0.998435
ENSG00000230641.1	NA	4.25556	5.59161	3.39273	NA	NA
ENSG00000230647.2	NA	7.02491	6.3182	1.3226	1.77846e-06	1.77198e-05
ENSG00000230648.1	NA	8.79482	20.3989	3.37707	NA	NA
ENSG00000230650.1	LOC442041	1.67679	-1.23015	1.81852	0.498751	NA
ENSG00000230655.3	OR7E55P	0.504269	0.0854558	3.52595	0.980664	NA
ENSG00000230658.2	NA	1.36911	-1.26239	1.93235	0.513568	NA
ENSG00000230661.1	NA	9.88101	-0.112167	1.03009	0.913289	0.967498
ENSG00000230662.1	NA	1.13201	-0.187487	1.99446	0.925106	NA
ENSG00000230663.1	NA	91.5272	-0.253841	0.228289	0.266168	0.500531
ENSG00000230665.3	NA	0.118022	-0.610642	3.53381	0.862809	NA
ENSG00000230666.5	CEACAM22P	0.120017	-0.610642	3.53381	0.862809	NA
ENSG00000230667.6	SETSIP	0.24956	-1.36485	3.52987	0.69901	NA
ENSG00000230676.1	NA	0.127354	0.832031	3.53381	0.813861	NA
ENSG00000230679.1	ENO1-AS1	8.31602	0.878028	2.12807	0.679904	0.846221
ENSG00000230683.1	DDTP1	25.314	1.17993	1.67904	0.482215	0.71064
ENSG00000230684.1	NA	12.9829	-7.09172	2.46682	0.00404222	0.0193933
ENSG00000230696.1	NA	1.01884	3.53202	3.42222	0.302032	NA
ENSG00000230699.2	NA	11.1514	-0.0329501	0.563145	0.953342	0.984527
ENSG00000230701.2	FBXW4P1	9.37786	0.849311	0.587013	0.147944	0.3359
ENSG00000230703.1	NA	0.699256	-2.87968	3.43559	0.401924	NA
ENSG00000230707.2	NA	8.75579	0.229473	0.755056	0.761193	0.894958
ENSG00000230709.1	LOC284191	0.12478	-0.610642	3.53381	0.862809	NA
ENSG00000230715.3	NA	424.046	0.258973	0.154682	0.094085	0.242647
ENSG00000230724.9	NA	209.117	0.556378	0.236424	0.0186073	0.069349
ENSG00000230728.1	NA	0.952157	-3.32297	3.42185	0.331497	NA
ENSG00000230732.4	NA	3.35657	-2.11073	1.37563	0.124939	0.298915
ENSG00000230733.2	NA	4.03382	-0.183784	1.42251	0.897202	0.959572
ENSG00000230735.1	NA	3.1866	-5.06555	3.39492	0.135674	0.315974
ENSG00000230736.2	LOC339666	2.89264	1.5995	1.12827	0.15629	NA
ENSG00000230747.1	NA	1.6263	1.85834	3.36593	0.580878	NA
ENSG00000230749.5	MEIS1-AS2	0.543578	1.53505	3.47666	0.65883	NA
ENSG00000230750.1	NA	0.248992	1.53849	3.53158	0.6631	NA
ENSG00000230753.6	ZNF341-AS1	0.567408	2.67487	3.45342	0.438601	NA
ENSG00000230756.1	NA	1.52825	4.1166	3.40933	0.227257	NA
ENSG00000230758.1	SNAP23P1	5.01077	5.82942	3.39131	NA	NA
ENSG00000230769.1	NA	5.91345	1.32206	2.08663	0.52635	0.74414
ENSG00000230772.1	VN1R108P	1.21646	0.0879479	3.3553	0.979089	NA
ENSG00000230773.9	NA	2.20755	0.0918701	1.85204	0.960437	NA
ENSG00000230778.1	ANKRD63	468.234	-1.56581	0.226014	4.27019e-12	7.98461e-11
ENSG00000230782.1	LOC340512	0.116543	-0.610642	3.53381	0.862809	NA
ENSG00000230783.1	NA	0.714118	-2.90809	3.43458	0.397158	NA
ENSG00000230789.1	ARHGAP26-IT1	1.70222	4.26729	3.40676	0.210354	NA
ENSG00000230793.1	SMARCE1P5	0.501077	2.51147	3.46172	0.468147	NA
ENSG00000230795.3	HLA-K	113.587	1.40844	0.249151	1.57702e-08	2.08007e-07
ENSG00000230797.3	YY2	14.2125	-0.317963	0.507978	0.531356	0.747098
ENSG00000230798.5	FOXD3-AS1	78.216	1.13434	0.33172	0.000627211	0.00374631
ENSG00000230799.1	RPS2P16	5.82387	0.748006	1.406	0.594719	0.792703
ENSG00000230804.2	NA	2.50538	4.82991	3.39923	0.15535	NA
ENSG00000230805.8	NA	311.519	0.249065	0.212734	0.241687	0.470587
ENSG00000230806.1	SRGAP2-AS1	3.9339	-1.40575	2.24204	0.53066	0.746384
ENSG00000230815.1	NA	5.24852	5.89448	3.39096	NA	NA
ENSG00000230825.2	LOC101927354	4.85783	-0.485177	1.76317	0.783183	0.905843
ENSG00000230826.1	NA	1.69348	0.493829	2.89487	0.864548	NA
ENSG00000230829.3	RPL27P10	1.23723	3.81364	3.41536	0.26416	NA
ENSG00000230832.3	NA	0.258395	0.110697	3.53381	0.97501	NA
ENSG00000230834.1	NA	4.45403	5.65976	3.3923	NA	NA
ENSG00000230836.1	NA	1.13227	0.396142	2.07387	0.848513	NA
ENSG00000230838.1	NA	84.4492	-0.983522	0.341904	0.00401986	0.0193039
ENSG00000230844.3	ZNF674-AS1	22.8461	0.49881	0.388695	0.199389	0.414199
ENSG00000230849.2	NA	0.757871	3.10624	3.43545	0.365904	NA
ENSG00000230852.2	LINC02857	0.363308	-0.614294	3.53205	0.861928	NA
ENSG00000230863.3	NA	3.29692	-0.962066	1.91136	0.614724	0.806197
ENSG00000230869.1	NA	2.33323	0.523331	1.58409	0.741122	NA
ENSG00000230870.2	FBXW11P1	0.12478	-0.610642	3.53381	0.862809	NA
ENSG00000230872.2	MFSD13B	2.17355	-0.249708	2.40948	0.917458	NA
ENSG00000230873.9	STMND1	0.116543	-0.610642	3.53381	0.862809	NA
ENSG00000230882.1	NA	1.06909	-2.58811	2.35833	0.272452	NA
ENSG00000230889.2	NA	0.125269	0.832031	3.53381	0.813861	NA
ENSG00000230894.2	NA	0.240034	-1.34395	3.53143	0.703524	NA
ENSG00000230896.1	NA	6.53401	-0.557724	1.73363	0.747673	0.887451
ENSG00000230897.1	RPS18P12	1.00215	3.50936	3.42283	0.30523	NA
ENSG00000230899.1	NA	0.891481	3.33954	3.42773	0.329922	NA
ENSG00000230902.1	FAM204CP	1.9345	0.10457	3.30791	0.974781	NA
ENSG00000230910.4	NA	0.831706	-1.18942	3.27457	0.716434	NA
ENSG00000230911.1	NA	2.13637	-4.48873	3.19646	0.160235	NA
ENSG00000230912.1	NA	3.68463	-0.982274	3.27505	0.764233	0.896503
ENSG00000230914.3	NA	1.69043	-0.994007	3.33285	0.765516	NA
ENSG00000230918.2	DPP4-DT	0.240034	-1.34395	3.53143	0.703524	NA
ENSG00000230922.1	LOC101927551	0.116543	-0.610642	3.53381	0.862809	NA
ENSG00000230927.3	TMBIM7P	0.244797	-1.34889	3.53105	0.702456	NA
ENSG00000230928.1	NA	3.93145	0.181141	1.21399	0.881387	0.951844
ENSG00000230929.5	NA	15.7543	0.707018	2.07021	0.732713	0.878693
ENSG00000230937.12	MIR205HG	0.764127	3.11735	3.43506	0.364136	NA
ENSG00000230943.3	LINC02541	271.184	0.255894	0.255155	0.315911	0.557018
ENSG00000230946.3	NA	1.98069	0.0262233	2.26258	0.990753	NA
ENSG00000230948.1	AURKBP1	0.240034	-1.34395	3.53143	0.703524	NA
ENSG00000230951.1	GPS2P2	0.250538	1.54463	3.53112	0.661797	NA
ENSG00000230953.2	NA	207.423	0.339387	2.02621	0.866977	0.945885
ENSG00000230979.3	RPL18AP6	9.90137	-0.332571	0.980055	0.734354	0.879652
ENSG00000230982.1	NA	95.6653	0.485727	0.481685	0.313267	0.553809
ENSG00000230988.3	RPL23AP11	4.58476	5.70102	3.39205	NA	NA
ENSG00000230989.7	HSBP1	1829.83	0.0601183	0.0874232	0.491661	0.71891
ENSG00000230992.3	NA	41.381	-0.0395831	0.38088	0.917229	0.969153
ENSG00000230993.1	NA	3.1899	0.109874	3.27595	0.973244	0.99189
ENSG00000231006.1	RPL7P32	3.75868	-1.06875	1.35737	0.431064	0.668151
ENSG00000231007.5	CDC20P1	6.90917	0.296881	0.728005	0.68342	0.848211
ENSG00000231010.1	NA	0.593136	-2.64075	3.44491	0.44334	NA
ENSG00000231022.1	RPS3AP9	0.425556	2.25638	3.47666	0.516333	NA
ENSG00000231028.9	LINC00271	7.21159	1.00206	0.892398	0.261486	0.495314
ENSG00000231039.2	NA	6.87071	-1.20925	1.37974	0.380797	0.622937
ENSG00000231043.3	LOC644456	0.403721	0.907047	3.52501	0.796933	NA
ENSG00000231047.1	GCNT1P3	2.54962	0.135183	2.19216	0.950828	NA
ENSG00000231049.2	NA	0.480068	-2.33436	3.45931	0.499799	NA
ENSG00000231050.1	NA	9.93649	-0.853626	0.776808	0.271816	0.506586
ENSG00000231057.4	NA	0.116543	-0.610642	3.53381	0.862809	NA
ENSG00000231063.1	RPL6P6	1.81994	1.08583	3.32433	0.743946	NA
ENSG00000231064.7	NA	37.2374	0.857647	0.457444	0.0608106	0.175895
ENSG00000231066.3	NA	1.32857	-2.06606	2.25265	0.359054	NA
ENSG00000231069.1	NA	1.79884	-0.927798	3.32446	0.780182	NA
ENSG00000231074.9	HCG18	225.581	0.347327	0.178283	0.0513934	0.154552
ENSG00000231084.2	NA	4.93336	1.03154	3.26219	0.751842	0.890009
ENSG00000231086.1	NA	2.05902	-1.15753	2.803	0.679633	NA
ENSG00000231087.2	FDPSP7	21.1515	0.369427	0.432506	0.39302	0.634729
ENSG00000231090.2	MIR4422HG	0.116543	-0.610642	3.53381	0.862809	NA
ENSG00000231096.1	NDUFB4P3	1.52825	4.1166	3.40933	0.227257	NA
ENSG00000231098.1	NA	1.23723	3.81364	3.41536	0.26416	NA
ENSG00000231102.1	NA	11.673	-0.23372	1.71683	0.891715	0.957429
ENSG00000231104.8	NA	2.23756	0.0350842	2.82749	0.9901	NA
ENSG00000231105.2	ECE1-AS1	1.81243	1.00829	1.47496	0.494223	NA
ENSG00000231113.2	NA	33.1949	0.175371	0.480496	0.715128	0.867761
ENSG00000231119.2	LOC101927377	1.26008	-0.38283	2.00849	0.848834	NA
ENSG00000231123.1	NA	29.6452	4.75621	1.11767	2.08615e-05	0.000174047
ENSG00000231125.2	NA	5.35344	1.95511	1.29411	0.130846	0.30829
ENSG00000231131.8	LNCAROD	32.1908	1.47171	0.909765	NA	NA
ENSG00000231143.1	NA	13.3134	-0.990981	3.23964	NA	NA
ENSG00000231152.1	MTND2P15	3.87097	0.411202	1.36989	0.764046	0.896486
ENSG00000231154.1	NA	1.20731	-0.483957	1.71927	0.778335	NA
ENSG00000231160.10	NA	14.3119	1.40477	0.61446	0.0222428	0.0801514
ENSG00000231163.6	CSMD2-AS1	1.0623	3.58913	3.42072	0.294071	NA
ENSG00000231167.3	NA	0.233085	-1.31769	3.53298	0.709171	NA
ENSG00000231169.4	EEF1B2P1	0.501077	2.51147	3.46172	0.468147	NA
ENSG00000231170.7	NA	35.7908	-1.50517	0.776957	0.0527131	0.157483
ENSG00000231171.4	LINC01098	0.946239	-3.3144	3.42208	0.332778	NA
ENSG00000231177.4	LINC00852	13.5649	-0.493384	0.634019	0.43646	0.672178
ENSG00000231181.1	RPL9P11	6.72413	-0.185546	0.954218	0.845825	0.935318
ENSG00000231185.7	SPRY4-AS1	26.8295	-0.814958	0.519583	0.116768	0.284445
ENSG00000231187.3	LOC102724593	7.06216	-1.1774	0.74609	0.114543	0.280464
ENSG00000231193.1	NA	2.83704	5.00584	3.39741	0.140636	NA
ENSG00000231201.1	NA	0.623901	-2.70838	3.44211	0.431378	NA
ENSG00000231203.1	KRT8P10	0.373772	0.817155	3.53158	0.817016	NA
ENSG00000231205.11	NA	76.0767	-0.810117	0.321476	0.0117358	0.0472842
ENSG00000231206.2	NA	0.24956	-1.36485	3.52987	0.69901	NA
ENSG00000231210.3	NA	2.59649	-4.77017	3.39754	0.160316	NA
ENSG00000231212.1	NA	2.47446	4.81236	3.39942	0.15688	NA
ENSG00000231219.1	NA	0.254709	1.56101	3.5299	0.658326	NA
ENSG00000231231.5	NA	2.25485	4.67801	3.40098	0.16898	NA
ENSG00000231233.1	NA	23.6408	0.55458	0.548967	0.312388	0.552631
ENSG00000231234.2	NA	0.873461	-3.19495	3.4254	0.350963	NA
ENSG00000231240.1	NA	25.6204	-0.302436	0.439035	0.490908	0.718198
ENSG00000231246.2	LINC02884	0.125269	0.832031	3.53381	0.813861	NA
ENSG00000231249.1	NA	2.586	-0.276559	1.87325	0.88263	NA
ENSG00000231252.3	LOC101926964	2.46257	-0.493949	1.0998	0.653341	NA
ENSG00000231256.8	CFAP97D1	0.252624	1.55284	3.53051	0.660057	NA
ENSG00000231265.1	NA	5.67835	0.969384	3.25542	NA	NA
ENSG00000231274.5	SBK3	0.499121	-2.38548	3.45669	0.490127	NA
ENSG00000231280.1	NA	0.118022	-0.610642	3.53381	0.862809	NA
ENSG00000231290.6	APCDD1L-DT	16.6019	-1.7901	0.667135	0.00729077	0.0319062
ENSG00000231291.3	NA	0.123723	0.832031	3.53381	0.813861	NA
ENSG00000231296.1	NA	2.84563	5.01382	3.39733	0.139995	NA
ENSG00000231298.7	MANCR	2.05661	-3.62065	2.05196	0.0776501	NA
ENSG00000231304.2	SGO1-AS1	3.24999	0.112753	1.74673	0.948531	0.982782
ENSG00000231305.4	NA	3.80617	-0.00126576	0.953013	0.99894	0.999614
ENSG00000231307.1	RPS3P2	6.08965	2.06889	1.69379	0.221914	0.444395
ENSG00000231310.3	NA	0.425556	2.25638	3.47666	0.516333	NA
ENSG00000231312.7	MAP4K3-DT	166.387	-0.456936	0.171322	0.00765045	0.0331589
ENSG00000231327.1	LINC01816	31.868	0.803233	0.438698	0.0671087	0.189293
ENSG00000231329.8	NA	6.47969	1.37508	1.14709	0.230622	0.456193
ENSG00000231333.2	RPL34P6	4.42994	0.0682165	3.26207	0.983316	0.994814
ENSG00000231340.1	ACTG1P10	26.4467	-0.675937	0.412848	0.101577	0.256399
ENSG00000231345.3	NA	26.9497	0.406134	0.458238	0.375458	0.618244
ENSG00000231346.5	NA	58.5981	-1.1404	0.508362	0.0248786	0.0872578
ENSG00000231351.2	NA	2.35758	4.74013	2.28146	0.0377393	NA
ENSG00000231355.1	NA	1.36835	-0.810416	3.35188	0.808951	NA
ENSG00000231359.3	RPL31P34	8.73364	-20.4035	3.38759	NA	NA
ENSG00000231365.6	WARS2-AS1	144.578	-0.213386	0.263328	0.417744	0.656341
ENSG00000231367.6	LINC02613	21.1734	-1.43323	0.64828	0.0270488	0.0934029
ENSG00000231369.1	NA	1.91344	4.43769	3.26691	0.174344	NA
ENSG00000231378.1	NA	2.37082	-4.63742	3.3989	0.172445	NA
ENSG00000231381.2	NA	4.38456	1.43534	1.19358	0.22915	0.45406
ENSG00000231384.1	LOC100420939	1.47172	0.0649851	3.3333	0.984446	NA
ENSG00000231389.7	HLA-DPA1	684.936	-0.107923	0.11954	0.366623	0.608973
ENSG00000231393.1	NA	10.5725	2.34036	1.95531	0.231336	0.457039
ENSG00000231394.1	NA	2.61634	4.89281	3.07496	0.111569	NA
ENSG00000231395.1	NA	2.81478	-4.88691	3.01578	0.105136	NA
ENSG00000231407.6	NA	5.13509	0.389652	1.98867	0.84466	0.935041
ENSG00000231419.6	LINC00689	0.254709	1.56101	3.5299	0.658326	NA
ENSG00000231421.8	NA	0.127354	0.832031	3.53381	0.813861	NA
ENSG00000231424.3	NA	2.39663	2.00371	1.68496	0.234372	NA
ENSG00000231426.7	FILNC1	0.826155	-3.11892	3.42766	0.362861	NA
ENSG00000231431.7	LOC440910	0.849017	-0.312462	2.13667	0.883734	NA
ENSG00000231434.1	NA	0.754243	1.11473	2.21253	0.614384	NA
ENSG00000231437.3	LINC01750	0.125269	0.832031	3.53381	0.813861	NA
ENSG00000231439.4	WASIR2	3.42265	-2.48297	1.21429	0.0408764	0.129486
ENSG00000231441.2	NA	1.74614	2.66145	2.75348	0.333756	NA
ENSG00000231443.2	NA	3.03143	2.013	1.16173	0.0831389	NA
ENSG00000231453.1	LINC01305	14.1404	0.906667	0.509277	0.0750267	0.205648
ENSG00000231464.1	NA	0.466171	-2.29587	3.46134	0.507145	NA
ENSG00000231466.2	NA	1.84337	-1.77169	2.1829	0.417009	NA
ENSG00000231468.2	NA	0.97121	-3.35015	3.42114	0.327456	NA
ENSG00000231473.3	RB1-DT	9.959	-2.31706	1.36271	NA	NA
ENSG00000231500.7	RPS18	46287.7	0.00188178	0.0383305	0.960845	0.987806
ENSG00000231503.4	NA	1.80025	-4.24136	3.40379	0.212738	NA
ENSG00000231507.2	NA	28.6576	2.02117	1.09749	0.0655296	0.186085
ENSG00000231512.6	NA	0.891481	3.33954	3.42773	0.329922	NA
ENSG00000231513.3	NA	5.0209	-1.20787	2.12834	0.570361	0.775898
ENSG00000231527.7	FAM27C	51.9161	0.44096	0.400463	0.270842	0.505978
ENSG00000231528.3	FAM225A	47.6839	-0.637775	0.285757	0.0256232	0.0893796
ENSG00000231532.6	LINC01249	0.501077	2.51147	3.46172	0.468147	NA
ENSG00000231533.2	NA	0.123723	0.832031	3.53381	0.813861	NA
ENSG00000231535.7	LINC00278	0.120017	-0.610642	3.53381	0.862809	NA
ENSG00000231536.1	NA	1.04888	-3.46382	3.41829	0.310908	NA
ENSG00000231548.2	NA	1.48827	1.05152	2.47158	0.670513	NA
ENSG00000231550.1	NA	0.607426	-2.67246	3.44358	0.437707	NA
ENSG00000231551.8	PDE4DIPP6	27.073	0.766247	0.364064	0.0353169	0.115213
ENSG00000231560.1	CLEC12A-AS1	6.92188	0.30838	0.677596	0.649031	0.829365
ENSG00000231566.2	NA	1.38222	3.12408	2.30845	0.175953	NA
ENSG00000231567.1	NA	0.501077	2.51147	3.46172	0.468147	NA
ENSG00000231574.6	LINC02015	0.141852	0.832031	3.53381	0.813861	NA
ENSG00000231584.8	FAHD2CP	47.3623	0.0525571	0.309209	0.865032	0.94473
ENSG00000231588.1	NA	5.59606	0.769175	2.11981	0.716717	0.868772
ENSG00000231604.2	NA	0.876884	3.31703	3.42842	0.333288	NA
ENSG00000231607.13	DLEU2	45.9884	-0.801339	0.328288	0.0146482	0.0570388
ENSG00000231609.7	LOC100132215	3.24248	0.130301	1.00255	0.896591	0.959262
ENSG00000231612.1	NA	15.1542	-1.40139	1.29583	0.279492	0.514545
ENSG00000231613.1	NA	3.76149	-0.44854	1.68322	0.789871	0.90995
ENSG00000231616.9	NA	7.2681	-0.680613	0.969267	0.482558	0.710919
ENSG00000231621.1	ANKRD44-AS1	0.989784	3.49233	3.4233	0.30765	NA
ENSG00000231628.1	NA	10.4872	-0.350798	0.627673	0.576239	0.780637
ENSG00000231638.1	LUARIS	0.123723	0.832031	3.53381	0.813861	NA
ENSG00000231646.6	FSIP2-AS1	2.60464	-1.91995	2.22568	0.388339	NA
ENSG00000231651.1	DLG3-AS1	1.12742	3.67904	3.41847	0.281827	NA
ENSG00000231652.2	LOC101928489	1.39282	0.412025	2.32819	0.85953	NA
ENSG00000231654.1	NA	0.97496	0.050176	3.38652	0.988179	NA
ENSG00000231663.1	COA6-AS1	10.2917	-0.0372321	1.0737	0.972338	0.991428
ENSG00000231665.1	NA	0.594101	-2.64293	3.44482	0.442951	NA
ENSG00000231668.2	NA	1.41627	-3.89603	3.40929	0.253134	NA
ENSG00000231672.8	NA	0.250538	1.54463	3.53112	0.661797	NA
ENSG00000231674.1	LINC00410	0.141852	0.832031	3.53381	0.813861	NA
ENSG00000231680.1	NA	9.59952	-1.42951	0.784222	0.0683285	0.191611
ENSG00000231681.2	NA	0.931342	3.39805	2.91731	0.244104	NA
ENSG00000231686.1	NA	2.00354	2.90021	2.6969	0.282203	NA
ENSG00000231689.2	LINC01090	0.881055	3.3235	3.42822	0.332319	NA
ENSG00000231690.3	LINC00574	1.25166	2.06693	2.01915	0.305996	NA
ENSG00000231691.2	NA	0.634215	-1.64591	3.34791	0.622987	NA
ENSG00000231697.3	NA	1.59647	0.324759	1.88482	0.8632	NA
ENSG00000231703.2	NA	0.509418	2.53308	3.46057	0.464178	NA
ENSG00000231704.6	NA	1.97957	4.49076	3.40341	0.187007	NA
ENSG00000231711.2	NA	7.36206	0.384833	1.24343	0.756947	0.892979
ENSG00000231720.1	NA	1.16543	-3.61565	3.41482	0.289685	NA
ENSG00000231721.7	LINC-PINT	42.9409	-0.572952	0.339707	0.0916787	0.238186
ENSG00000231725.1	VN1R110P	0.250538	1.54463	3.53112	0.661797	NA
ENSG00000231728.5	NA	5.05441	0.458194	1.11691	0.681635	0.847312
ENSG00000231731.7	NA	12.2113	0.398918	0.751292	0.595435	0.793246
ENSG00000231735.1	RPS2P18	1.4463	0.963022	2.35095	0.682077	NA
ENSG00000231742.6	LINC01273	3.4868	-0.298367	1.7654	0.865791	0.945157
ENSG00000231748.1	NA	1.12302	-3.55818	3.41609	0.2976	NA
ENSG00000231749.3	ABCA9-AS1	1.27354	3.85372	3.41449	0.25905	NA
ENSG00000231752.6	EMBP1	62.7506	-0.708615	0.319812	0.0267104	0.0924188
ENSG00000231754.2	NA	0.372715	2.08723	3.48809	0.549582	NA
ENSG00000231760.5	NA	1.01203	0.885173	2.46756	0.719801	NA
ENSG00000231762.1	NA	0.24956	-1.36485	3.52987	0.69901	NA
ENSG00000231767.4	RPS27AP5	2.76039	-4.85804	3.3967	0.152653	NA
ENSG00000231768.2	LINC01354	0.12478	-0.610642	3.53381	0.862809	NA
ENSG00000231769.3	NA	0.240034	-1.34395	3.53143	0.703524	NA
ENSG00000231770.6	NA	109.085	0.525813	0.228523	0.0213963	0.0776032
ENSG00000231772.5	NA	1.20017	-3.65638	3.41395	0.284163	NA
ENSG00000231776.5	LINC01611	2.54234	1.01481	3.2958	0.758151	NA
ENSG00000231784.8	DBIL5P	6.87685	-1.92906	1.22777	0.11614	0.283478
ENSG00000231787.4	H2BP9	1.0622	-3.48123	3.41787	0.308423	NA
ENSG00000231789.2	PIK3CD-AS2	61.5232	-1.66531	0.382281	1.32303e-05	0.000113902
ENSG00000231793.5	NA	44.7218	-0.324149	0.422442	0.44289	0.677561
ENSG00000231794.5	NA	3.29981	0.850858	1.91967	0.657599	0.833872
ENSG00000231799.2	NA	3.63558	1.02939	0.92935	0.268016	0.502748
ENSG00000231802.1	NA	1.08394	-0.909694	3.38715	0.788259	NA
ENSG00000231804.1	RPL21P85	0.826155	-3.11892	3.42766	0.362861	NA
ENSG00000231806.3	NA	91.2349	0.214086	0.211459	0.311335	0.551379
ENSG00000231808.2	NA	4.71097	0.0303979	3.25986	0.99256	0.997892
ENSG00000231811.3	LOC101927888	0.484125	-2.34529	3.45874	0.497724	NA
ENSG00000231822.1	NA	3.74588	-1.97504	1.31469	0.133022	0.311925
ENSG00000231826.6	LINC01819	6.7686	1.20702	0.931292	0.194951	0.407675
ENSG00000231827.3	LOC343052	0.250538	1.54463	3.53112	0.661797	NA
ENSG00000231829.4	NA	3.42451	1.10583	1.16601	0.342932	0.58409
ENSG00000231831.1	MTHFD1P1	0.374937	-0.596354	3.53298	0.865957	NA
ENSG00000231839.1	DPY19L4P2	0.519748	0.189338	3.52363	0.957147	NA
ENSG00000231840.2	NA	0.509418	2.53308	3.46057	0.464178	NA
ENSG00000231841.1	NA	1.8761	0.596273	3.3135	0.85719	NA
ENSG00000231845.3	HMGB3P14	6.60993	1.62597	2.089	0.436365	0.672132
ENSG00000231848.1	NA	0.960136	-3.33444	3.42155	0.329788	NA
ENSG00000231851.6	MRPS9-AS1	0.382063	2.11868	3.48587	0.543325	NA
ENSG00000231852.9	CYP21A2	0.497495	1.36589	3.48809	0.695363	NA
ENSG00000231856.2	NA	25.3792	1.11998	0.401207	0.00524622	0.0242135
ENSG00000231857.1	NA	0.233085	-1.31769	3.53298	0.709171	NA
ENSG00000231861.2	OR5K2	2.3362	0.581709	2.83152	0.837228	NA
ENSG00000231864.2	NA	328.788	-2.06435	0.127199	3.13286e-59	3.92061e-57
ENSG00000231871.5	IPO9-AS1	27.6319	0.171054	0.628054	0.785349	0.907438
ENSG00000231875.1	NA	0.53115	2.58733	3.45775	0.454297	NA
ENSG00000231877.1	NA	0.616451	-1.59896	2.65108	0.54642	NA
ENSG00000231880.2	NA	4.08058	-5.42195	3.39239	NA	NA
ENSG00000231887.7	PRH1	56.1762	-0.290492	0.576881	0.614573	0.806159
ENSG00000231888.1	NA	2.26963	4.68331	3.40092	0.16849	NA
ENSG00000231889.7	TRAF3IP2-AS1	92.7581	-0.359748	0.265676	0.17571	0.379201
ENSG00000231890.8	DARS1-AS1	13.493	0.880439	0.877135	0.315491	0.556462
ENSG00000231892.1	NA	5.39038	5.93298	3.39076	NA	NA
ENSG00000231898.9	MYO3B-AS1	0.354067	-1.89795	3.48573	0.586105	NA
ENSG00000231903.1	NA	5.80956	0.024682	3.25349	0.993947	0.998435
ENSG00000231907.2	NA	0.966136	-1.4918	2.41553	0.536848	NA
ENSG00000231908.1	IDH1-AS1	100.313	-0.177165	0.398742	0.656819	0.833791
ENSG00000231918.1	LOC730100	0.125269	0.832031	3.53381	0.813861	NA
ENSG00000231920.1	NEBL-AS1	0.876884	3.31703	3.42842	0.333288	NA
ENSG00000231925.12	TAPBP	8058.2	0.59765	0.0850071	2.0566e-12	3.9486e-11
ENSG00000231933.7	NA	0.349628	-1.88192	3.48686	0.589392	NA
ENSG00000231934.2	NA	0.37434	-1.9689	3.48089	0.571643	NA
ENSG00000231940.1	RPS7P3	8.69985	-0.912331	0.9613	0.34259	0.583837
ENSG00000231942.3	NA	0.752693	3.09793	3.01179	0.303667	NA
ENSG00000231943.9	PGM5P4-AS1	5.71999	-0.178408	1.90157	0.925251	0.972338
ENSG00000231948.2	HS1BP3-IT1	6.89831	-1.10496	1.40344	0.431093	0.668151
ENSG00000231952.3	NA	0.582713	-2.61711	3.44591	0.447564	NA
ENSG00000231953.2	NA	0.250538	1.54463	3.53112	0.661797	NA
ENSG00000231957.2	GNAI2P2	0.247446	1.53233	3.53205	0.664408	NA
ENSG00000231964.1	LOC102724323	16.8757	-0.276641	1.29196	0.83045	0.92876
ENSG00000231965.4	RPL17P29	7.29523	-1.84474	1.6443	0.261903	0.495968
ENSG00000231967.1	NA	7.56107	-20.8702	3.38824	NA	NA
ENSG00000231969.2	MMADHC-DT	35.6452	-0.368675	0.381341	0.333652	0.574427
ENSG00000231971.6	CT69	0.24956	-1.36485	3.52987	0.69901	NA
ENSG00000231980.1	NA	0.252624	1.55284	3.53051	0.660057	NA
ENSG00000231989.5	PPP1R2B	0.613941	-1.59105	3.46046	0.645674	NA
ENSG00000231991.4	NA	25.0427	-0.00189866	0.499107	0.996965	0.999328
ENSG00000231993.1	NA	9.64422	-1.13543	1.24642	0.36232	0.604225
ENSG00000231995.2	LOC643630	5.1141	0.643336	2.63907	0.807406	0.91838
ENSG00000231999.7	LRRC8C-DT	78.378	-0.171477	0.445057	0.700021	0.857798
ENSG00000232000.3	CLCN3P1	1.81809	-2.57798	1.89975	0.174778	NA
ENSG00000232006.9	NA	3.89446	-0.289379	1.38506	0.834504	0.930792
ENSG00000232019.1	NA	1.97529	2.16295	2.73955	0.429804	NA
ENSG00000232021.7	LEF1-AS1	1.0854	-2.6131	3.42155	0.445035	NA
ENSG00000232022.7	NA	77.9175	0.0780118	0.468823	0.867843	0.946234
ENSG00000232023.3	LINC01807	6.8594	-2.02544	1.21357	0.0951177	0.244763
ENSG00000232024.2	NA	923.376	0.149899	0.109191	0.169812	0.370458
ENSG00000232027.2	NA	1.83262	1.52019	2.80526	0.587881	NA
ENSG00000232030.3	NA	0.240034	-1.34395	3.53143	0.703524	NA
ENSG00000232040.4	ZBED9	12.5235	-0.942088	0.906326	0.298591	0.535871
ENSG00000232043.1	NA	2.1218	0.27325	1.25079	0.82707	NA
ENSG00000232044.7	NA	0.118022	-0.610642	3.53381	0.862809	NA
ENSG00000232053.7	NA	0.123723	0.832031	3.53381	0.813861	NA
ENSG00000232059.3	NA	3.38227	5.26262	3.39512	0.121129	0.292359
ENSG00000232060.3	NA	2.18004	1.7592	2.74686	0.521886	NA
ENSG00000232063.2	NA	3.98311	0.475483	0.867091	0.583441	0.785254
ENSG00000232065.1	LINC01063	22.0384	-0.742078	1.6895	0.660496	0.835687
ENSG00000232070.9	TMEM253	14.145	-0.282687	0.770177	0.713588	0.867007
ENSG00000232075.1	MRPL35P2	2.21406	1.05576	2.76115	0.702193	NA
ENSG00000232077.2	LINC01031	0.861746	-2.22412	3.08948	0.471587	NA
ENSG00000232081.1	NA	0.618615	2.81603	3.44695	0.413949	NA
ENSG00000232084.5	LINC01104	0.118022	-0.610642	3.53381	0.862809	NA
ENSG00000232089.1	NA	3.7434	-5.2968	3.39321	NA	NA
ENSG00000232093.1	NA	21.8307	-0.381334	0.742279	0.607438	0.801668
ENSG00000232097.1	NA	11.4936	0.10868	2.09304	0.958589	0.987001
ENSG00000232098.3	NA	187.671	0.358717	0.180977	0.0474668	0.145396
ENSG00000232100.1	LINC01653	0.236044	-1.32836	3.53244	0.706883	NA
ENSG00000232104.3	RFX3-AS1	16.1925	0.597599	0.600896	0.319973	0.561456
ENSG00000232109.1	VN1R54P	0.24956	-1.36485	3.52987	0.69901	NA
ENSG00000232110.9	NA	0.466171	-2.29587	3.46134	0.507145	NA
ENSG00000232112.3	TMA7	9810.71	-0.307051	0.0667641	4.24436e-06	3.97172e-05
ENSG00000232118.2	NA	1.23723	3.81364	3.41536	0.26416	NA
ENSG00000232119.8	MCTS1	292.567	0.049658	0.267514	0.852736	0.938737
ENSG00000232124.3	NA	4.49593	-1.75505	1.23849	0.156456	0.349449
ENSG00000232125.5	DYTN	0.123723	0.832031	3.53381	0.813861	NA
ENSG00000232133.1	IMPDH1P10	37.0011	-0.298895	2.29892	0.896554	0.959262
ENSG00000232139.6	LINC00867	2.14423	-1.28059	2.22617	0.565125	NA
ENSG00000232140.2	NA	0.492363	-2.36749	3.4576	0.49352	NA
ENSG00000232149.1	FERP1	1.41241	-3.89222	3.40935	0.253608	NA
ENSG00000232150.3	NA	1.42992	0.904904	2.32887	0.697603	NA
ENSG00000232160.7	RAP2C-AS1	9.27805	0.115374	0.586029	0.843926	0.934901
ENSG00000232164.1	LINC01873	1.77198	1.45365	1.82843	0.426597	NA
ENSG00000232176.1	RPS6P10	0.731691	0.126074	3.43826	0.97075	NA
ENSG00000232186.1	NA	1.83295	0.269835	2.27085	0.905413	NA
ENSG00000232187.1	NA	424.107	2.44142	0.15451	3.05923e-56	3.43527e-54
ENSG00000232192.1	KIF26B-AS1	2.62275	-4.7846	2.37874	0.0442828	NA
ENSG00000232194.1	NA	3.54362	-1.88503	2.08193	0.36524	0.607535
ENSG00000232196.4	MTRNR2L4	0.868176	1.34047	3.4429	0.697023	NA
ENSG00000232202.1	NA	1.47509	-0.917081	2.3076	0.69106	NA
ENSG00000232233.1	LINC02043	1.8465	-0.0430581	1.67677	0.979513	NA
ENSG00000232237.3	ASCL5	7.56959	0.340545	0.66583	0.609029	0.80279
ENSG00000232259.1	NA	6.27481	-0.797097	1.10369	0.470163	0.70101
ENSG00000232260.2	NA	0.960136	-3.33444	3.42155	0.329788	NA
ENSG00000232264.5	USP17L24	0.248503	0.110697	3.53381	0.97501	NA
ENSG00000232265.8	LINC02805	0.980063	-0.654723	3.16502	0.836117	NA
ENSG00000232268.6	OR52I1	0.12478	-0.610642	3.53381	0.862809	NA
ENSG00000232273.1	NA	3.42922	-0.532866	2.69825	0.843447	0.934654
ENSG00000232277.1	SLC30A6P1	3.51031	-1.84195	2.04207	0.367056	0.609386
ENSG00000232284.7	GNG12-AS1	0.849493	-1.20723	2.61711	0.644596	NA
ENSG00000232290.1	NA	1.37258	-3.84811	3.41016	0.25914	NA
ENSG00000232293.2	NA	0.254709	1.56101	3.5299	0.658326	NA
ENSG00000232295.7	NA	3.98446	0.789306	1.69835	0.642112	0.824325
ENSG00000232299.1	NA	0.992964	3.48692	3.42345	0.30842	NA
ENSG00000232300.1	NA	61.1635	0.454217	0.250604	0.0699111	0.194892
ENSG00000232301.2	LNCPRESS1	0.582713	-2.61711	3.44591	0.447564	NA
ENSG00000232303.2	DFFBP1	5.08917	0.164137	2.67031	0.950987	0.983736
ENSG00000232310.8	LOC101928304	56.9381	-0.76273	0.502939	0.129381	0.305949
ENSG00000232320.6	NA	11.3049	7.00233	1.88383	0.000201541	0.00137407
ENSG00000232325.4	NA	0.46913	-2.30415	3.4609	0.50556	NA
ENSG00000232334.1	NA	29.9526	0.491889	0.586376	0.401547	0.642165
ENSG00000232335.1	NA	1.37258	-3.84811	3.41016	0.25914	NA
ENSG00000232341.2	RPL4P2	0.141852	0.832031	3.53381	0.813861	NA
ENSG00000232344.2	LOC100419436	21.048	0.525368	0.673035	0.43504	0.671191
ENSG00000232347.1	NA	1.11792	1.07699	3.00313	0.719878	NA
ENSG00000232349.2	NA	0.720102	-2.91938	3.43418	0.395273	NA
ENSG00000232352.1	SEMA3B-AS1	19.8188	-1.78383	1.57968	0.2588	0.492112
ENSG00000232354.8	NA	8.33068	-2.43055	0.868462	0.00513113	0.0237668
ENSG00000232358.1	NA	0.375808	2.09772	3.48734	0.547492	NA
ENSG00000232362.1	NA	2.75592	4.96733	3.39779	0.14376	NA
ENSG00000232369.1	NA	3.5836	1.63617	2.64333	0.535929	0.75038
ENSG00000232374.5	GPR79	3.77679	-0.570691	1.75822	0.745495	0.886233
ENSG00000232375.1	NA	2.35074	4.73843	3.40026	0.163454	NA
ENSG00000232377.1	LOC101928386	0.247446	1.53233	3.53205	0.664408	NA
ENSG00000232381.1	OR52U1P	0.254709	1.56101	3.5299	0.658326	NA
ENSG00000232386.9	NA	33.1976	0.95554	0.364498	0.00875375	0.0370292
ENSG00000232388.5	SMIM26	2259.25	0.0642996	0.0738565	0.383971	0.626206
ENSG00000232403.1	RPL27P5	8.53275	20.3613	3.3836	NA	NA
ENSG00000232406.7	NA	1.70731	0.901236	2.05522	0.661015	NA
ENSG00000232407.3	NA	2.44852	0.939092	3.2971	0.775779	NA
ENSG00000232411.1	NA	7.43358	-0.560728	1.35341	0.67865	0.845762
ENSG00000232415.1	NA	0.748681	-2.97208	3.43237	0.386547	NA
ENSG00000232422.1	NA	0.596842	-1.594	3.34769	0.633968	NA
ENSG00000232429.3	RPL21P131	0.815799	-3.10172	3.42819	0.365587	NA
ENSG00000232431.3	LOC100289656	8.25967	-0.201239	0.692327	0.771303	0.899918
ENSG00000232434.2	AJM1	45.5456	-0.00698631	0.284553	0.980412	0.993856
ENSG00000232439.1	RPL18AP7	57.2829	1.10769	0.397375	0.00531137	0.0244544
ENSG00000232442.1	MHENCR	51.3708	-0.0185909	0.361792	0.959018	0.9871
ENSG00000232445.2	NA	9.10115	1.28383	0.819884	0.117381	0.285461
ENSG00000232448.2	NA	0.641938	1.84813	3.33306	0.579247	NA
ENSG00000232450.1	RPS2P14	34.5527	0.231952	0.360964	0.52049	0.740735
ENSG00000232453.7	LINC02777	11.1412	-1.23656	0.742498	0.0958313	0.24613
ENSG00000232454.2	NA	3.84425	0.0869222	3.26746	0.978777	0.9934
ENSG00000232456.1	NA	1.39851	-3.87843	3.4096	0.255328	NA
ENSG00000232457.4	NA	3.04202	-2.15501	2.04456	0.291873	NA
ENSG00000232460.4	NA	0.53115	2.58733	3.45775	0.454297	NA
ENSG00000232463.1	RPL13P7	0.509418	2.53308	3.46057	0.464178	NA
ENSG00000232466.1	H3P31	3.257	5.2082	3.39557	0.125074	0.298941
ENSG00000232467.2	NA	0.472089	-2.31239	3.46046	0.503985	NA
ENSG00000232470.1	NA	1.28197	-3.75302	3.41198	0.271352	NA
ENSG00000232472.1	EEF1B2P3	14.3642	0.0727164	0.646827	0.91049	0.966019
ENSG00000232479.2	KRT8P52	1.86213	2.77649	1.84422	0.132192	NA
ENSG00000232485.3	NA	7.99959	-0.690912	1.32253	0.601381	0.797618
ENSG00000232486.1	NA	0.118022	-0.610642	3.53381	0.862809	NA
ENSG00000232487.1	NA	14.336	-2.98195	3.25477	NA	NA
ENSG00000232489.1	NA	0.855753	-1.18021	2.61337	0.651553	NA
ENSG00000232491.1	NA	1.59517	0.30652	2.29858	0.893915	NA
ENSG00000232493.2	NA	0.742338	3.07829	3.43646	0.370374	NA
ENSG00000232497.1	NA	0.233085	-1.31769	3.53298	0.709171	NA
ENSG00000232499.2	LOC100421402	2.48711	-0.491874	1.47237	0.738328	NA
ENSG00000232518.3	NA	7.44279	-2.32002	2.02773	0.252563	0.484329
ENSG00000232519.2	NA	14.0443	-7.20512	3.386	0.033344	0.109903
ENSG00000232520.2	GCSIR	0.611323	-1.63168	2.66409	0.540225	NA
ENSG00000232527.8	LSP1P5	285.768	-0.371372	0.231538	0.108727	0.270244
ENSG00000232528.3	LOC100289473	6.3469	0.580075	1.16548	0.618687	0.808899
ENSG00000232533.1	NA	122.544	-0.545493	0.241021	0.0236195	0.083861
ENSG00000232536.1	NA	9.07516	-0.649908	1.68922	0.700432	0.858096
ENSG00000232545.1	NA	16.823	1.09841	0.892359	0.218358	0.439689
ENSG00000232546.1	NA	3.5463	5.32825	3.3946	0.116503	0.283994
ENSG00000232553.3	NA	0.141852	0.832031	3.53381	0.813861	NA
ENSG00000232564.3	MRTFA-AS1	1.63457	0.361668	2.27744	0.873823	NA
ENSG00000232573.1	RPL3P4	25.7371	-1.08063	1.37116	0.430627	0.668076
ENSG00000232578.4	LOC100533629	0.240034	-1.34395	3.53143	0.703524	NA
ENSG00000232586.1	KIAA1614-AS1	26.7642	-0.343212	0.50749	0.498854	0.724991
ENSG00000232587.1	EEF1A1P3	0.592106	-2.63844	3.44501	0.443751	NA
ENSG00000232591.2	NA	22.4972	-1.1243	0.584099	0.0542485	0.161017
ENSG00000232593.7	NA	50.2966	0.156522	0.317151	0.621641	0.810772
ENSG00000232600.3	NA	124.636	0.297147	0.285519	0.298002	0.535296
ENSG00000232611.1	NA	9.28403	0.511871	0.635901	0.420846	0.659065
ENSG00000232613.6	NA	1.83029	-1.28241	1.8574	0.48992	NA
ENSG00000232615.4	NA	1.8613	0.237137	2.26601	0.916654	NA
ENSG00000232618.2	NA	1.24759	3.82665	2.69019	0.154897	NA
ENSG00000232624.8	C10orf126	0.250049	0.110697	3.53381	0.97501	NA
ENSG00000232626.3	LOC100420423	5.46279	1.84254	1.77355	0.298849	0.536261
ENSG00000232627.1	NA	1.74814	-4.2001	3.40438	0.217302	NA
ENSG00000232628.6	LOC101927143	0.247446	1.53233	3.53205	0.664408	NA
ENSG00000232629.9	HLA-DQB2	18.6082	-0.0290921	0.782928	0.970359	0.990998
ENSG00000232630.1	NA	23.7158	0.31275	0.49035	0.523598	0.742777
ENSG00000232633.4	NA	0.963342	-0.65069	2.10172	0.756867	NA
ENSG00000232638.1	NA	1.32019	-3.79389	3.41118	0.266055	NA
ENSG00000232640.1	NA	5.46707	-0.0100298	3.25522	0.997542	0.999328
ENSG00000232645.5	LINC01431	2.21431	-4.54091	3.39997	0.181688	NA
ENSG00000232648.4	NA	16.4555	0.323468	0.773648	0.675868	0.844541
ENSG00000232653.8	GOLGA8N	140.498	0.136925	0.183785	0.456253	0.689074
ENSG00000232654.1	NA	5.53223	5.97049	3.39057	NA	NA
ENSG00000232656.9	IDI2-AS1	15.0265	-0.183458	0.593504	0.757238	0.892979
ENSG00000232658.1	NA	0.12478	-0.610642	3.53381	0.862809	NA
ENSG00000232665.2	NA	0.725436	0.105105	3.43975	0.975624	NA
ENSG00000232667.10	NA	0.992964	3.48692	3.42345	0.30842	NA
ENSG00000232671.6	ZNF687-AS1	44.1545	0.639746	0.576296	0.266956	0.501589
ENSG00000232677.9	LINC00665	323.721	-0.42077	0.128037	0.00101511	0.00576485
ENSG00000232680.2	NA	0.254709	1.56101	3.5299	0.658326	NA
ENSG00000232682.2	NA	7.10145	0.289674	1.7368	0.867539	0.946142
ENSG00000232684.1	ATP11A-AS1	1.01006	0.142297	1.81124	0.93738	NA
ENSG00000232692.1	NA	85.0572	-0.118202	0.254257	0.64201	0.824296
ENSG00000232702.3	NA	12.1559	3.56748	2.33813	0.127064	0.302121
ENSG00000232706.3	NA	0.243291	0.110697	3.53381	0.97501	NA
ENSG00000232709.1	NA	2.11891	-0.422019	1.36157	0.756599	NA
ENSG00000232710.1	NA	4.16521	0.917323	2.69639	0.733703	0.879413
ENSG00000232712.6	KIZ-AS1	0.244797	-1.34889	3.53105	0.702456	NA
ENSG00000232713.2	NA	20.376	0.272458	0.504168	0.588914	0.789094
ENSG00000232719.1	NA	2.0499	0.939451	2.31096	0.684361	NA
ENSG00000232721.2	NA	32.9753	0.118077	0.339082	0.727671	0.87589
ENSG00000232724.1	TRIM80P	0.243897	0.110697	3.53381	0.97501	NA
ENSG00000232725.1	NA	19.3792	-0.542984	0.773141	0.482487	0.710919
ENSG00000232729.8	LOC101926943	9.41097	-0.0694973	0.673243	0.917782	0.969376
ENSG00000232732.11	NA	1.6084	4.19157	3.40802	0.218729	NA
ENSG00000232734.1	NA	1.37796	3.96818	3.41213	0.244844	NA
ENSG00000232738.1	NA	0.992964	3.48692	3.42345	0.30842	NA
ENSG00000232739.1	NA	0.70926	2.99895	3.43944	0.383247	NA
ENSG00000232740.1	LINC01826	13.9335	0.835321	1.09504	0.445569	0.680006
ENSG00000232742.3	NA	1.80657	-0.91125	3.32371	0.783957	NA
ENSG00000232743.2	NA	0.236044	-1.32836	3.53244	0.706883	NA
ENSG00000232748.3	NA	17.481	0.858467	0.449484	0.0561467	0.165375
ENSG00000232750.2	NA	14.6594	-0.472766	3.23725	NA	NA
ENSG00000232754.1	NA	2.12778	4.59	3.40209	0.177281	NA
ENSG00000232756.1	NA	1.80025	-4.24136	3.40379	0.212738	NA
ENSG00000232759.1	LOC100506178	30.0672	-1.05017	0.402226	0.00903034	0.0380366
ENSG00000232762.1	NA	0.354067	-1.89795	3.48573	0.586105	NA
ENSG00000232768.1	LOC107985097	114.856	-24.579	3.38369	NA	NA
ENSG00000232774.8	FLJ22447	11.086	0.914985	0.553611	0.0983804	0.250307
ENSG00000232778.1	RPL23AP50	1.87904	4.41519	3.40449	0.194675	NA
ENSG00000232780.2	NA	1.88244	-4.30652	3.29833	0.191666	NA
ENSG00000232788.1	ITGA6-AS1	3.26242	-0.894892	2.2098	0.685502	0.849173
ENSG00000232792.2	FTH1P25	1.73952	-0.00552566	3.31711	0.998671	NA
ENSG00000232793.2	NA	4.60287	-5.59595	3.39137	NA	NA
ENSG00000232800.1	SLC7A15P	0.618615	2.81603	3.44695	0.413949	NA
ENSG00000232803.1	SLCO4A1-AS1	0.594332	-1.58704	3.3928	0.639952	NA
ENSG00000232807.2	NA	8.04067	0.139091	0.871143	0.873145	0.948008
ENSG00000232810.4	TNF	149.194	1.30759	0.295507	9.64872e-06	8.5331e-05
ENSG00000232811.1	NA	6.0382	0.258222	0.754545	0.732184	0.878546
ENSG00000232815.1	NA	22.7328	0.880846	0.747085	0.238381	0.466624
ENSG00000232818.2	RPS2P32	135.992	0.517113	0.255563	0.0430295	0.134846
ENSG00000232824.1	NA	1.29824	-3.77057	3.41163	0.269069	NA
ENSG00000232827.3	NA	0.242802	-1.33619	3.53201	0.705201	NA
ENSG00000232828.1	NA	1.10165	3.63932	3.41945	0.287193	NA
ENSG00000232829.3	GSTO3P	0.851112	3.26346	3.43011	0.341394	NA
ENSG00000232830.5	NA	1.36095	3.95092	3.41247	0.246951	NA
ENSG00000232832.1	LMLN-AS1	1.99648	-4.38928	3.4018	0.196953	NA
ENSG00000232838.4	PET117	145.467	-0.0599922	0.252822	0.812432	0.921249
ENSG00000232842.2	KAT7P1	0.236044	-1.32836	3.53244	0.706883	NA
ENSG00000232848.1	NA	0.354067	-1.89795	3.48573	0.586105	NA
ENSG00000232850.3	PTGES2-AS1	4.71939	1.03609	0.927821	0.264127	0.498259
ENSG00000232852.1	NA	1.46119	-0.356328	1.78085	0.841412	NA
ENSG00000232857.2	NA	0.590111	-2.63394	3.4452	0.444554	NA
ENSG00000232859.10	LYRM9	53.746	0.778775	0.424034	0.0662708	0.187689
ENSG00000232860.8	SMG7-AS1	14.379	0.441915	0.653187	0.49869	0.724917
ENSG00000232862.5	NA	0.236044	-1.32836	3.53244	0.706883	NA
ENSG00000232864.1	NUCKS1P1	0.37434	-1.9689	3.48089	0.571643	NA
ENSG00000232871.8	SEC1P	1.25378	0.721832	2.36867	0.760563	NA
ENSG00000232872.2	CTAGE3P	0.485063	-1.20182	2.81215	0.669114	NA
ENSG00000232876.1	NA	1.13847	1.03776	3.38058	0.758862	NA
ENSG00000232878.3	DPYD-AS1	2.02678	4.52398	3.25767	0.164919	NA
ENSG00000232882.1	NA	17.7386	0.629675	2.94612	0.830757	0.928852
ENSG00000232884.9	NA	470.883	-2.66669	0.167672	5.92545e-57	6.91547e-55
ENSG00000232888.4	RPS11P5	24.203	0.731473	0.844661	0.386493	0.628464
ENSG00000232893.1	NA	1.75035	0.0113904	3.31656	0.99726	NA
ENSG00000232895.2	NA	4.74165	-5.63799	3.39114	NA	NA
ENSG00000232896.1	NA	1.49086	4.08205	3.40995	0.231268	NA
ENSG00000232901.1	NA	10.1884	20.6086	3.30486	NA	NA
ENSG00000232907.8	DLGAP4-AS1	11.7613	1.40487	0.671036	0.0362973	0.117892
ENSG00000232909.1	NA	0.499121	-2.38548	3.45669	0.490127	NA
ENSG00000232912.6	NA	6.50542	3.63307	1.51313	0.0163493	0.0623422
ENSG00000232931.6	NA	62.1625	-0.54892	0.238088	0.0211366	0.0768988
ENSG00000232934.8	NA	7.1117	-0.207428	1.15962	0.858035	0.941443
ENSG00000232938.2	RPL23AP87	0.12478	-0.610642	3.53381	0.862809	NA
ENSG00000232940.6	HCG25	9.99421	0.00738524	0.615722	0.99043	0.997247
ENSG00000232946.1	NA	4.62567	-0.0700992	3.26057	0.982848	0.994723
ENSG00000232949.2	NA	12.7161	-0.129857	0.611548	0.831841	0.929117
ENSG00000232952.1	LOC401957	0.254709	1.56101	3.5299	0.658326	NA
ENSG00000232956.9	SNHG15	280.221	0.602193	0.164055	0.000241903	0.00161532
ENSG00000232970.1	NA	1.86642	0.181279	3.31142	0.956343	NA
ENSG00000232973.13	CYP1B1-AS1	221.847	1.50821	0.32127	2.67246e-06	2.58944e-05
ENSG00000232977.7	LINC00327	0.862557	-0.340785	2.1372	0.873311	NA
ENSG00000232992.2	AHCYP4	0.739116	1.06557	3.32681	0.748743	NA
ENSG00000232994.1	NA	0.731691	0.126074	3.43826	0.97075	NA
ENSG00000232995.7	RGS5	21.9219	-0.918199	0.696181	0.1872	0.396351
ENSG00000232998.3	NA	0.757871	3.10624	3.43545	0.365904	NA
ENSG00000233006.8	MIR3936HG	31.9524	-0.252519	0.44305	0.568707	0.774785
ENSG00000233008.6	LOC101927560	7.08279	-0.107817	1.22444	0.929833	0.974711
ENSG00000233009.1	NALCN-AS1	0.75373	0.116007	2.21435	0.958219	NA
ENSG00000233010.1	NA	1.57968	1.25535	3.34392	0.707354	NA
ENSG00000233011.1	NA	0.118022	-0.610642	3.53381	0.862809	NA
ENSG00000233012.2	HDAC1P2	3.2969	-0.218159	1.2356	0.859853	0.94235
ENSG00000233013.10	NA	50.4205	1.14355	0.407807	0.00504498	0.0234357
ENSG00000233016.7	SNHG7	1111.74	-0.0909476	0.088802	0.305759	0.544459
ENSG00000233024.7	NA	687.289	0.0726355	0.111212	0.513674	0.735916
ENSG00000233025.1	NA	2.96704	0.24208	1.83652	0.895131	NA
ENSG00000233029.3	LOC100996318	12.4583	-0.264268	0.563965	0.639363	0.823098
ENSG00000233030.2	NA	17.1708	1.0289	0.471758	0.0291846	0.0991142
ENSG00000233031.1	LOC100287498	25.2118	-1.93644	2.86544	0.499173	0.725218
ENSG00000233038.6	NA	1.69556	-0.765223	2.28937	0.738191	NA
ENSG00000233040.2	NA	2.57598	4.86935	2.28773	0.0332989	NA
ENSG00000233045.1	NA	2.61085	2.1476	2.08578	0.303179	NA
ENSG00000233056.3	ERVH48-1	3.13566	-0.244752	1.26287	0.846328	0.935474
ENSG00000233057.1	EEF1A1P14	0.371169	2.08196	3.48847	0.550632	NA
ENSG00000233058.2	NA	44.0774	0.319897	0.268102	0.232794	0.458993
ENSG00000233060.1	NA	0.944178	-3.31142	3.42216	0.333224	NA
ENSG00000233061.1	NA	0.127354	0.832031	3.53381	0.813861	NA
ENSG00000233064.2	NA	1.2478	-3.71041	3.41283	0.27695	NA
ENSG00000233068.3	NA	1.00215	3.50936	3.42283	0.30523	NA
ENSG00000233073.2	NA	1.99683	1.2257	1.31213	0.350237	NA
ENSG00000233077.1	LINC01271	1.07665	1.78413	3.08839	0.563473	NA
ENSG00000233084.2	RPL23AP25	15.83	-2.56137	3.24693	0.430195	0.667729
ENSG00000233086.8	LNCARSR	0.141852	0.832031	3.53381	0.813861	NA
ENSG00000233087.7	RAB6D	2.95619	-0.136168	1.05447	0.897252	NA
ENSG00000233090.1	NA	25.2172	0.0291587	3.23229	NA	NA
ENSG00000233098.9	LOC339260	589.927	0.383342	0.12448	0.00207311	0.0108154
ENSG00000233109.4	NA	1.82106	-0.105077	3.31322	0.9747	NA
ENSG00000233110.1	NA	0.125269	0.832031	3.53381	0.813861	NA
ENSG00000233111.1	NA	0.480068	-2.33436	3.45931	0.499799	NA
ENSG00000233115.4	FAM90A11P	0.247371	0.110697	3.53381	0.97501	NA
ENSG00000233117.4	NA	0.236044	-1.32836	3.53244	0.706883	NA
ENSG00000233122.2	CTAGE7P	2.07913	-0.0828393	1.31471	0.949759	NA
ENSG00000233123.1	LINC01007	0.876884	3.31703	3.42842	0.333288	NA
ENSG00000233132.4	NA	0.127354	0.832031	3.53381	0.813861	NA
ENSG00000233133.1	NA	50.5222	1.19691	3.22963	NA	NA
ENSG00000233136.3	USP17L11	0.92408	3.38752	2.9204	0.246069	NA
ENSG00000233143.2	NA	0.116543	-0.610642	3.53381	0.862809	NA
ENSG00000233153.6	UBE2E2-AS1	0.876884	3.31703	3.42842	0.333288	NA
ENSG00000233155.1	NA	10.0008	-6.71551	2.54336	0.0082806	0.0353808
ENSG00000233170.4	NA	1.31221	-3.78545	3.41134	0.267143	NA
ENSG00000233175.2	LOC107985040	10.2919	0.194879	0.673923	0.77245	0.900532
ENSG00000233178.7	NA	15.4092	-0.311966	0.951199	0.742934	0.884554
ENSG00000233183.3	NA	0.243897	0.110697	3.53381	0.97501	NA
ENSG00000233184.7	LOC102606465	46.0987	-0.20226	0.375998	0.590627	0.789963
ENSG00000233186.2	KLF4P1	0.233085	-1.31769	3.53298	0.709171	NA
ENSG00000233189.1	NA	1.99194	4.49971	3.21168	0.1612	NA
ENSG00000233191.2	NA	0.374801	2.09428	3.48759	0.548176	NA
ENSG00000233196.2	LOC100131939	0.943215	3.41629	3.42544	0.318606	NA
ENSG00000233198.4	RNF224	8.19765	-0.0669095	1.10494	0.951714	0.98397
ENSG00000233203.6	NA	3.93445	-2.05099	2.57578	0.42588	0.663552
ENSG00000233205.1	NA	3.41971	-5.16654	2.93526	0.07838	0.212468
ENSG00000233208.6	LINC00642	1.70723	-3.3177	2.09226	0.112806	NA
ENSG00000233213.1	NA	1.92027	-4.33448	3.40251	0.202698	NA
ENSG00000233215.6	LINC01687	0.233085	-1.31769	3.53298	0.709171	NA
ENSG00000233217.2	MROH3P	0.870211	2.36358	3.07707	0.442412	NA
ENSG00000233220.3	NA	0.59809	-2.65187	3.44444	0.44136	NA
ENSG00000233223.3	LOC100996842	408.195	0.341828	0.292896	0.243185	0.472143
ENSG00000233225.3	NA	2.25649	1.91012	1.41489	0.177011	NA
ENSG00000233229.1	NA	0.837557	-1.21231	3.44338	0.724787	NA
ENSG00000233230.1	NA	14.4735	0.74797	0.613913	0.223085	0.446366
ENSG00000233231.1	HNRNPA1P49	15.9912	-1.18131	0.884476	0.18168	0.387735
ENSG00000233232.7	NA	3.43906	-0.0964261	1.50796	0.949014	0.982911
ENSG00000233237.8	LINC00472	15.3314	-0.2711	0.458662	0.554476	0.764615
ENSG00000233246.1	PHC2-AS1	0.751615	3.09505	3.43585	0.367689	NA
ENSG00000233250.1	NA	7.94371	6.49282	3.38838	NA	NA
ENSG00000233251.8	LOC100129434	0.501197	-1.19527	2.78953	0.668299	NA
ENSG00000233261.3	FAM238A	10.3172	-1.51741	1.3288	0.25348	0.485472
ENSG00000233266.1	HMGB1P31	2.39018	4.75994	3.10702	0.125524	NA
ENSG00000233270.1	NA	3.94799	5.48534	3.39344	NA	NA
ENSG00000233276.8	GPX1	30106.9	-0.564958	0.0430446	2.36958e-39	1.85059e-37
ENSG00000233287.1	RPL27P11	1.25269	3.83084	3.41499	0.261958	NA
ENSG00000233291.1	RPL7AP61	0.501077	2.51147	3.46172	0.468147	NA
ENSG00000233293.1	NA	1.69222	0.0705069	3.31944	0.983054	NA
ENSG00000233295.3	NA	1.9292	-2.70066	1.52675	0.0769125	NA
ENSG00000233296.2	TMEM18-DT	2.6191	0.796223	1.20702	0.50947	NA
ENSG00000233297.4	NA	268.701	0.858005	0.140559	1.03287e-09	1.54255e-08
ENSG00000233306.2	TRGV2	2.76185	4.97063	3.01118	0.0987949	NA
ENSG00000233311.1	MTCO1P54	0.764127	3.11735	3.43506	0.364136	NA
ENSG00000233316.4	DSCR10	0.24956	-1.36485	3.52987	0.69901	NA
ENSG00000233321.2	LINC02669	0.472089	-2.31239	3.46046	0.503985	NA
ENSG00000233324.1	EEF1A1P34	0.354067	-1.89795	3.48573	0.586105	NA
ENSG00000233325.3	NA	68.9802	1.25367	1.0284	0.222828	0.445956
ENSG00000233327.11	USP32P2	1.71055	-1.1944	1.66479	0.473098	NA
ENSG00000233328.3	NA	38.5988	1.21321	0.519826	0.0196018	0.0724441
ENSG00000233330.1	NA	71.254	1.41196	0.954246	0.138963	0.32108
ENSG00000233334.3	NA	1.08539	-0.899051	2.511	0.720309	NA
ENSG00000233337.1	UBE2FP3	10.1564	0.0678161	0.969725	0.944247	0.981073
ENSG00000233338.1	TLR8-AS1	0.49383	1.37638	3.48734	0.69308	NA
ENSG00000233339.1	NA	2.20839	0.109901	3.29792	0.973416	NA
ENSG00000233343.1	ATP6V1G1P4	2.55334	4.85357	3.39897	0.153305	NA
ENSG00000233351.1	NA	14.3051	-7.23163	1.87479	0.000114641	0.000822928
ENSG00000233355.7	CHRM3-AS2	0.242802	-1.33619	3.53201	0.705201	NA
ENSG00000233360.4	PDXP-DT	21.4616	1.10841	0.480524	0.0210728	0.0767741
ENSG00000233369.7	GTF2IP4	1047.09	0.653692	0.0972906	1.83024e-11	3.21942e-10
ENSG00000233379.2	NA	0.37434	-1.9689	3.48089	0.571643	NA
ENSG00000233381.3	NA	1.83772	-0.0854129	2.85541	0.976137	NA
ENSG00000233382.7	NKAPP1	35.592	-0.0247507	0.37055	0.946745	0.982076
ENSG00000233384.3	CNIH3-AS2	6.94035	-2.11969	0.751758	0.0048078	0.0225
ENSG00000233393.1	LOC105369306	0.127354	0.832031	3.53381	0.813861	NA
ENSG00000233395.2	NA	0.502155	2.51426	3.46157	0.467634	NA
ENSG00000233396.8	NA	1.86529	1.5663	1.49344	0.294279	NA
ENSG00000233406.5	RPS2P8	12.6112	0.286647	0.918186	0.754897	0.891814
ENSG00000233408.1	NA	0.12478	-0.610642	3.53381	0.862809	NA
ENSG00000233412.5	OR5H15	0.247446	1.53233	3.53205	0.664408	NA
ENSG00000233416.1	RPS25P3	11.6868	-0.249296	2.10984	0.905942	0.964487
ENSG00000233421.4	LINC01783	2.94291	1.08259	2.1619	0.616542	NA
ENSG00000233426.3	EIF3FP3	40.3358	0.037547	0.36887	0.918924	0.969756
ENSG00000233427.1	NA	20.13	0.701909	0.801092	0.380926	0.62305
ENSG00000233429.9	HOTAIRM1	20.0951	1.71632	0.445293	0.000116036	0.000831217
ENSG00000233430.3	NA	9.43418	1.27834	1.31797	0.332083	0.57279
ENSG00000233432.2	MTIF2P1	0.492852	-1.22421	3.48246	0.725186	NA
ENSG00000233435.2	NA	0.120017	-0.610642	3.53381	0.862809	NA
ENSG00000233436.7	BTBD18	2.595	-0.0348796	1.0771	0.974167	NA
ENSG00000233452.7	STXBP5-AS1	13.5464	1.27722	0.588985	0.0301195	0.101658
ENSG00000233459.1	LOC729532	0.567408	2.67487	3.45342	0.438601	NA
ENSG00000233461.6	NA	47.6915	1.51175	0.549247	0.00591585	0.0267806
ENSG00000233469.1	ST6GALNAC4P1	18.731	-1.84616	0.589061	0.00172397	0.00919904
ENSG00000233471.2	KRT18P62	8.31952	-0.154371	0.894156	0.862931	0.944
ENSG00000233476.3	NA	400.168	0.292255	0.217004	0.178055	0.382238
ENSG00000233478.1	NA	0.881956	1.41466	2.12551	0.505691	NA
ENSG00000233483.3	NA	33.092	-0.220864	0.753687	0.769488	0.899361
ENSG00000233485.1	FHAD1-AS1	0.525516	1.48363	3.48	0.669867	NA
ENSG00000233487.6	RPSAP69	0.236044	-1.32836	3.53244	0.706883	NA
ENSG00000233493.4	TMEM238	159.243	0.823529	0.411422	0.0453208	0.140521
ENSG00000233509.2	ZNF197-AS1	3.60528	2.65061	2.04615	0.195179	0.408076
ENSG00000233517.1	NA	1.22643	0.0655691	3.35433	0.984404	NA
ENSG00000233521.7	LINC01638	3.99181	-0.725321	2.67938	0.786618	0.907996
ENSG00000233523.1	PHBP5	8.26583	1.42617	2.11723	0.500566	0.726525
ENSG00000233524.1	NA	0.375808	2.09772	3.48734	0.547492	NA
ENSG00000233527.9	ZNF529-AS1	67.3635	-0.59594	0.455397	0.190664	0.401425
ENSG00000233532.6	LINC00460	10.5701	-2.01989	0.749344	0.00702722	0.0309549
ENSG00000233533.1	MKNK2P1	0.499121	-2.38548	3.45669	0.490127	NA
ENSG00000233538.1	NA	1.79673	-4.23859	2.42036	0.0799078	NA
ENSG00000233539.5	LOC730338	0.254709	1.56101	3.5299	0.658326	NA
ENSG00000233547.1	NA	5.25645	-1.84123	2.56667	0.473151	0.70365
ENSG00000233554.6	NA	22.7918	1.02122	0.546228	0.0615426	0.177568
ENSG00000233555.2	RPL7AP46	0.582713	-2.61711	3.44591	0.447564	NA
ENSG00000233558.1	LOC100287430	7.87266	6.4796	1.93548	0.00081454	0.00474383
ENSG00000233559.2	NA	4.69297	-0.665278	0.888375	0.453935	0.687105
ENSG00000233560.2	KRT8P39	6.68225	-0.93451	0.750785	0.213238	0.433361
ENSG00000233570.2	LINC00690	0.266632	0.110697	3.53381	0.97501	NA
ENSG00000233578.1	NA	3.33301	-1.2162	3.28361	0.711096	0.865447
ENSG00000233579.1	KRT8P15	0.748523	3.08949	3.43606	0.36858	NA
ENSG00000233585.2	LOC100420869	1.86964	-1.21487	2.86094	0.6711	NA
ENSG00000233586.1	NA	7.48591	0.156184	1.30357	0.904631	0.963833
ENSG00000233587.2	LINC01884	0.372152	-0.627553	3.53105	0.85894	NA
ENSG00000233588.1	NA	0.240266	0.110697	3.53381	0.97501	NA
ENSG00000233589.1	NA	1.84935	-0.2352	3.31291	0.943402	NA
ENSG00000233593.10	LINC02609	16.7826	-1.55264	0.678624	0.0221421	0.0798778
ENSG00000233597.3	RPL19P6	9.86084	0.786436	0.689974	0.254368	0.486667
ENSG00000233602.1	ERI3-IT1	9.23081	-0.595026	1.36996	0.664042	0.838029
ENSG00000233608.4	TWIST2	16.0206	0.639913	0.652027	0.326385	0.567579
ENSG00000233609.3	NA	0.37434	-1.9689	3.48089	0.571643	NA
ENSG00000233610.1	LINC00462	1.7309	-1.27936	2.27148	0.57328	NA
ENSG00000233613.5	NA	2.38011	4.75596	3.40006	0.161876	NA
ENSG00000233614.6	DDX11L16	0.358056	-1.91219	3.48474	0.58319	NA
ENSG00000233621.2	LINC01137	296.172	0.559442	0.143197	9.35308e-05	0.000684399
ENSG00000233622.3	CYP2T1P	29.8319	0.314797	0.316282	0.31959	0.561024
ENSG00000233623.2	PGAM1P11	0.499121	-2.38548	3.45669	0.490127	NA
ENSG00000233626.2	NA	1.56022	-4.03491	3.40692	0.236283	NA
ENSG00000233627.2	NA	3.92288	0.217485	0.947231	0.818402	0.923208
ENSG00000233646.1	OR52T1P	0.247446	1.53233	3.53205	0.664408	NA
ENSG00000233647.2	NENFP1	0.960136	-3.33444	3.42155	0.329788	NA
ENSG00000233654.2	LOC105376748	3.96187	0.243236	1.02702	0.812783	0.921356
ENSG00000233665.8	NA	10.8638	-0.3508	0.892418	0.694253	0.854428
ENSG00000233668.1	RPS8P9	3.53787	5.32594	2.11761	0.0119009	0.0478846
ENSG00000233672.9	NA	9.2418	-0.580412	0.784473	0.459376	0.69243
ENSG00000233673.7	ANAPC1P1	0.123723	0.832031	3.53381	0.813861	NA
ENSG00000233682.3	NA	458.291	-0.780654	0.154825	4.60311e-07	4.99609e-06
ENSG00000233690.1	EBAG9P1	4.17253	0.249395	2.69955	0.926393	0.972963
ENSG00000233694.6	LINC02579	0.360051	-1.91927	3.48425	0.581743	NA
ENSG00000233695.2	NA	18.9445	-0.422979	0.430709	0.326073	0.56743
ENSG00000233705.7	NA	1.82277	4.36965	3.29153	0.184329	NA
ENSG00000233716.1	NA	0.865912	1.37815	3.12767	0.659478	NA
ENSG00000233718.8	MYCNOS	3.82177	1.61443	2.77266	0.560387	0.768566
ENSG00000233719.4	GOT2P3	0.118022	-0.610642	3.53381	0.862809	NA
ENSG00000233721.1	LOC105376276	4.14656	-3.2949	2.07963	0.113111	0.277717
ENSG00000233723.9	LINC01122	7.44099	0.918589	1.82152	0.614051	0.805678
ENSG00000233725.7	NRAD1	0.769276	3.12711	2.39326	0.191337	NA
ENSG00000233739.1	NA	15.5724	2.37299	2.01802	0.239634	0.468399
ENSG00000233747.1	NA	2.63065	4.90025	3.39847	0.149331	NA
ENSG00000233750.3	CICP27	19.8395	0.935692	0.441641	0.0341182	0.111956
ENSG00000233755.1	NA	15.5311	0.0838795	0.811126	0.917637	0.969341
ENSG00000233757.6	NA	20.9062	0.29491	0.683057	0.665923	0.839023
ENSG00000233762.3	RPS15P4	26.0011	0.689333	0.881911	0.434429	0.670791
ENSG00000233765.1	NA	0.509418	2.53308	3.46057	0.464178	NA
ENSG00000233771.2	NA	0.127354	0.832031	3.53381	0.813861	NA
ENSG00000233775.1	NA	0.876884	3.31703	3.42842	0.333288	NA
ENSG00000233783.8	NA	13.538	-0.59615	0.747872	0.425376	0.663122
ENSG00000233785.1	NA	14.9231	1.47049	0.533126	0.00581135	0.0263937
ENSG00000233791.5	LINC01136	24.5326	0.65711	0.679925	0.333821	0.574555
ENSG00000233797.2	NA	0.241323	-1.32833	3.53244	0.70689	NA
ENSG00000233799.1	NA	10.4305	0.960515	3.12724	NA	NA
ENSG00000233802.8	TRIM49D2	0.240266	0.110697	3.53381	0.97501	NA
ENSG00000233806.7	LINC01237	18.1794	-0.800829	0.922763	0.385471	0.627768
ENSG00000233816.3	IFNA13	0.472089	-2.31239	3.46046	0.503985	NA
ENSG00000233817.1	NA	0.491795	0.093413	2.86289	0.97397	NA
ENSG00000233818.1	NA	12.3538	-0.0552727	1.10172	0.959987	0.987559
ENSG00000233820.2	NA	1.9361	1.55723	1.54715	0.314167	NA
ENSG00000233821.1	NA	0.127354	0.832031	3.53381	0.813861	NA
ENSG00000233822.5	H2BC15	27.0126	1.69454	0.537941	0.00163239	0.00878077
ENSG00000233825.1	NA	18.311	21.4199	3.38554	NA	NA
ENSG00000233828.5	NA	0.95377	-3.3257	2.30351	0.148809	NA
ENSG00000233830.2	NA	3.39665	0.423712	1.7559	0.809317	0.919391
ENSG00000233834.6	LOC100506098	359.597	-0.776202	0.24638	0.00163034	0.00877384
ENSG00000233836.7	NA	48.7662	-0.351805	0.290448	0.225799	0.449639
ENSG00000233845.1	NA	3.81347	-1.99494	2.58192	0.439724	0.674947
ENSG00000233849.1	NA	3.38227	5.26262	3.39512	0.121129	0.292359
ENSG00000233851.1	NA	1.13482	3.68039	3.41844	0.281647	NA
ENSG00000233854.2	NA	8.73785	-1.70571	0.655014	0.00921208	0.0386771
ENSG00000233858.4	NA	0.243291	0.110697	3.53381	0.97501	NA
ENSG00000233859.2	NA	0.254709	1.56101	3.5299	0.658326	NA
ENSG00000233860.2	NA	2.83455	-3.33282	1.68958	0.0485449	NA
ENSG00000233862.7	NA	1.63507	-4.10362	3.40583	0.228249	NA
ENSG00000233871.2	NA	8.26611	1.04843	1.14251	0.358797	0.600625
ENSG00000233872.1	NA	0.349628	-1.88192	3.48686	0.589392	NA
ENSG00000233875.1	NA	3.46425	5.29741	3.39484	NA	NA
ENSG00000233885.7	NA	18.4443	-0.16869	0.548558	0.758452	0.89381
ENSG00000233887.1	NA	0.123723	0.832031	3.53381	0.813861	NA
ENSG00000233892.1	PAIP1P1	2.29399	1.53334	1.76221	0.384233	NA
ENSG00000233896.2	PDYN-AS1	1.41497	2.30839	1.88061	0.219645	NA
ENSG00000233901.6	LINC01503	4259.94	1.43753	0.0644927	4.63657e-110	1.28427e-107
ENSG00000233902.1	NA	2.10978	1.76013	2.7568	0.52317	NA
ENSG00000233912.1	NA	9.50956	1.80213	1.23579	0.144762	0.330812
ENSG00000233913.7	RPL10P9	9.20217	0.488072	1.11978	0.662935	0.837446
ENSG00000233916.1	ZDHHC20P1	1.23723	3.81364	3.41536	0.26416	NA
ENSG00000233922.3	LINC01694	2.34286	1.55018	1.44428	0.283126	NA
ENSG00000233924.1	RPSAP13	0.873461	-3.19495	3.4254	0.350963	NA
ENSG00000233927.5	RPS28	22711.7	-0.0940827	0.0557116	0.0912684	0.237387
ENSG00000233928.6	NA	15.5148	0.277193	1.26126	0.826046	0.926331
ENSG00000233930.4	KRTAP5-AS1	8.27401	1.19491	0.750211	0.111211	0.274538
ENSG00000233937.7	CTC-338M12.4	94.2708	0.318286	0.312746	0.308814	0.547848
ENSG00000233942.1	NA	0.720102	-2.91938	3.43418	0.395273	NA
ENSG00000233952.1	NA	188.902	1.48814	0.358202	3.26035e-05	0.00026254
ENSG00000233954.6	UQCRHL	5.23839	0.663655	0.747156	0.374411	0.617107
ENSG00000233956.1	BTF3P6	3.10608	1.7588	2.6517	0.507155	NA
ENSG00000233966.1	NA	6.51943	2.55966	1.05645	0.0153982	0.0594466
ENSG00000233967.7	NA	4.28474	0.171509	1.00677	0.864731	0.944585
ENSG00000233968.7	LOC101928834	50.5933	-3.65732	0.557891	5.54108e-11	9.3358e-10
ENSG00000233974.3	NA	4.20938	-0.0894761	0.948312	0.924829	0.97209
ENSG00000233975.2	LINC02574	0.499581	1.37295	3.48759	0.693827	NA
ENSG00000233977.1	NA	1.48574	1.05616	1.85988	0.570128	NA
ENSG00000233980.1	NA	11.8448	0.138825	0.703259	0.843512	0.934667
ENSG00000233983.2	NA	2.68048	-4.8164	3.39709	0.156249	NA
ENSG00000233994.2	GDI2P2	2.53749	-1.98832	2.09199	0.341886	NA
ENSG00000233998.1	NA	3.0364	0.669036	2.15581	0.756302	NA
ENSG00000234003.1	MTATP6P27	0.480068	-2.33436	3.45931	0.499799	NA
ENSG00000234004.4	NA	1.78296	4.33888	3.40563	0.202652	NA
ENSG00000234006.1	DDX39B-AS1	0.932342	-3.2941	3.42263	0.335824	NA
ENSG00000234009.1	RPL5P34	3.25377	1.55828	1.76415	0.377074	0.619874
ENSG00000234016.1	NA	9.35851	-21.1718	3.36026	NA	NA
ENSG00000234019.1	NA	1.99442	1.71004	3.33414	0.60803	NA
ENSG00000234026.1	NA	50.9397	-0.626995	0.345615	0.0696562	0.194364
ENSG00000234028.3	EIF2AK3-DT	10.1584	1.09778	0.642155	0.0873547	0.229297
ENSG00000234030.1	TMEM97P1	4.3073	5.60961	2.8041	0.0454457	0.140846
ENSG00000234031.1	RPS3AP44	0.371169	2.08196	3.48847	0.550632	NA
ENSG00000234040.3	RPL10P12	15.8184	2.31958	3.24369	0.474544	0.704714
ENSG00000234043.3	NA	9.20285	1.69202	0.873789	0.0528167	0.157646
ENSG00000234056.2	LINC00463	0.884218	3.32837	3.42807	0.331589	NA
ENSG00000234062.8	NA	26.3653	0.344964	0.548607	0.52948	0.745773
ENSG00000234065.2	MTND4P26	0.248503	0.110697	3.53381	0.97501	NA
ENSG00000234072.1	NA	136.144	0.290523	0.150769	0.0539866	0.160423
ENSG00000234076.1	TPRG1-AS1	81.6085	1.12746	0.332133	0.000687315	0.00406789
ENSG00000234084.1	NA	2.96318	0.595052	3.2816	0.856109	NA
ENSG00000234102.1	NA	0.283704	1.62837	3.52501	0.644118	NA
ENSG00000234106.3	SRP14P2	4.53926	5.68482	3.39215	NA	NA
ENSG00000234115.2	NA	0.607422	-1.61302	3.45931	0.641012	NA
ENSG00000234117.2	NA	0.699256	-2.87968	3.43559	0.401924	NA
ENSG00000234118.1	RPL13AP6	2.63186	4.89862	2.25646	0.029936	NA
ENSG00000234123.1	RHBDF1P1	0.245377	0.110697	3.53381	0.97501	NA
ENSG00000234127.9	TRIM26	1120.08	-0.146975	0.0639466	0.0215388	0.0780748
ENSG00000234129.8	NA	3.76567	-0.57003	1.73922	0.7431	0.884651
ENSG00000234134.1	NA	6.18808	-6.02246	2.67029	0.0241106	0.0850813
ENSG00000234135.2	RPL23AP83	0.840119	-3.14178	3.42697	0.359257	NA
ENSG00000234136.1	NA	1.77033	-4.21782	3.40412	0.215334	NA
ENSG00000234155.1	LINC02535	0.609843	-1.62794	2.66465	0.541239	NA
ENSG00000234160.1	NA	98.4354	-1.52224	0.836263	0.0687144	0.192376
ENSG00000234167.1	ELOBP4	3.36047	-5.14184	3.39432	NA	NA
ENSG00000234169.1	NA	0.70926	2.99895	3.43944	0.383247	NA
ENSG00000234170.6	NA	0.375808	2.09772	3.48734	0.547492	NA
ENSG00000234171.3	RNASEH1-AS1	64.6497	-0.157176	0.37761	0.677236	0.844987
ENSG00000234174.1	NA	2.52336	-1.37599	2.13069	0.518412	NA
ENSG00000234175.1	NA	4.35659	5.62816	2.78408	0.0432228	0.135329
ENSG00000234176.1	HSPA8P1	0.375319	0.823296	3.53112	0.815642	NA
ENSG00000234186.5	C16orf82	0.141852	0.832031	3.53381	0.813861	NA
ENSG00000234191.1	NA	1.29824	-3.77057	3.41163	0.269069	NA
ENSG00000234197.1	NA	8.70717	0.0533024	1.42423	0.970146	0.990913
ENSG00000234199.3	LINC01191	3.10731	2.97036	2.03988	0.145353	NA
ENSG00000234203.1	NA	2.12958	4.59561	3.40201	0.176743	NA
ENSG00000234206.5	NA	2.37082	-4.63742	3.3989	0.172445	NA
ENSG00000234213.1	FHP1	2.10742	0.659795	2.81691	0.814809	NA
ENSG00000234215.3	CT66	0.382063	2.11868	3.48587	0.543325	NA
ENSG00000234219.1	NA	1.57367	-0.106163	2.91811	0.970979	NA
ENSG00000234222.6	LIX1L-AS1	12.7639	3.56874	1.73972	NA	NA
ENSG00000234232.7	NA	170.688	0.51141	0.262376	0.0512779	0.154339
ENSG00000234235.1	NA	1.00854	0.0369042	3.38177	0.991293	NA
ENSG00000234241.1	LOC149844	0.368677	-0.606987	3.53244	0.86357	NA
ENSG00000234255.9	NA	1.81619	-0.290046	2.90696	0.920522	NA
ENSG00000234264.1	DEPDC1-AS1	0.474897	-1.16058	3.48686	0.739252	NA
ENSG00000234271.1	NA	20.277	-1.17007	3.23536	0.717613	0.869203
ENSG00000234281.5	NA	1.07669	-1.68498	3.42489	0.622732	NA
ENSG00000234282.1	NA	1.56022	-4.03491	3.40692	0.236283	NA
ENSG00000234284.7	ZNF879	42.4282	-0.0227071	0.50122	0.963865	0.988904
ENSG00000234287.1	NA	23.7397	0.658553	3.23299	0.83859	0.932444
ENSG00000234292.3	NA	1.56782	1.23015	2.9029	0.671737	NA
ENSG00000234304.2	NA	0.12478	-0.610642	3.53381	0.862809	NA
ENSG00000234311.1	NA	73.1793	-1.76951	0.33779	1.61904e-07	1.87167e-06
ENSG00000234318.1	NA	1.13482	3.68039	3.41844	0.281647	NA
ENSG00000234322.1	NA	0.734029	1.06504	3.23371	0.741886	NA
ENSG00000234323.8	LINC01505	0.884218	3.32837	3.42807	0.331589	NA
ENSG00000234324.1	RPL9P2	1.91032	4.43837	3.40415	0.192298	NA
ENSG00000234327.8	ZNF232-AS1	214.046	0.412331	0.170595	0.0156482	0.0602102
ENSG00000234329.1	RPL7AP16	28.7531	0.312288	0.490725	0.524528	0.743437
ENSG00000234336.7	NA	0.125269	0.832031	3.53381	0.813861	NA
ENSG00000234338.1	NA	2.2871	1.46475	1.38124	0.288937	NA
ENSG00000234345.2	NA	1.1958	-3.65137	2.69135	0.174875	NA
ENSG00000234350.5	LOC101926913	9.202	0.430535	0.939041	0.646605	0.827282
ENSG00000234352.9	LOC349160	0.248503	0.110697	3.53381	0.97501	NA
ENSG00000234353.2	NA	17.9561	0.605598	0.848925	0.475617	0.705798
ENSG00000234354.3	NA	144.47	0.0745803	0.394543	0.85007	0.937581
ENSG00000234358.1	RPL7AP42	5.22868	-2.47764	1.61753	0.125586	0.299602
ENSG00000234362.6	LINC01914	4.9139	-0.164521	1.00633	0.870136	0.946844
ENSG00000234367.1	NA	12.9942	0.344604	1.33406	0.796166	0.912894
ENSG00000234369.1	TATDN1P1	0.233085	-1.31769	3.53298	0.709171	NA
ENSG00000234371.6	RPSAP31	1.49916	-0.302992	2.95891	0.918439	NA
ENSG00000234373.1	NA	3.01043	1.11097	1.69523	0.512241	NA
ENSG00000234377.7	OBI1-AS1	0.619638	1.79478	2.64187	0.496909	NA
ENSG00000234380.2	LINC01426	27.6562	-0.00155782	0.43243	0.997126	0.999328
ENSG00000234383.1	NA	1.07069	-3.49246	2.83731	0.218358	NA
ENSG00000234385.1	RCC2P1	0.123723	0.832031	3.53381	0.813861	NA
ENSG00000234389.1	NA	0.251077	1.54673	3.53096	0.661352	NA
ENSG00000234390.4	USP27X-AS1	7.79405	-0.637399	0.761831	0.40278	0.643544
ENSG00000234393.1	NA	1.48137	0.0361417	2.29707	0.987447	NA
ENSG00000234394.8	LOC440896	0.376347	2.09951	3.48722	0.547134	NA
ENSG00000234405.2	NA	4.35	0.862971	1.02094	0.397957	0.639061
ENSG00000234409.7	CCDC188	0.590951	-2.63576	3.44512	0.444229	NA
ENSG00000234415.1	RPL5P7	0.37434	-1.9689	3.48089	0.571643	NA
ENSG00000234418.2	NA	0.840119	-3.14178	3.42697	0.359257	NA
ENSG00000234419.1	NA	0.372731	0.839676	3.5299	0.811978	NA
ENSG00000234420.7	ZNF37BP	39.7614	-0.121813	0.297813	0.682521	0.847805
ENSG00000234423.2	LINC01250	0.127354	0.832031	3.53381	0.813861	NA
ENSG00000234424.2	LOC100419824	0.48522	-1.19002	3.4848	0.732735	NA
ENSG00000234426.3	NA	2.96054	-2.7113	1.4132	0.0550397	NA
ENSG00000234427.1	NA	3.70941	2.41823	1.97932	0.221802	0.444245
ENSG00000234428.2	NA	2.72767	0.322826	2.17343	0.881922	NA
ENSG00000234432.4	LOC100129484	26.4425	0.10193	0.392071	0.79488	0.912427
ENSG00000234456.8	MAGI2-AS3	533.208	0.203993	0.188283	0.278615	0.513633
ENSG00000234465.11	PINLYP	240.448	0.0371114	0.278464	0.893978	0.958084
ENSG00000234466.1	NA	0.24956	-1.36485	3.52987	0.69901	NA
ENSG00000234469.4	CLDN34	1.44892	-2.21975	2.85265	0.436488	NA
ENSG00000234473.1	ZNF101P2	1.04765	1.73678	3.01983	0.565207	NA
ENSG00000234474.3	MIR3663HG	0.498	1.39039	3.48635	0.690035	NA
ENSG00000234476.3	NA	11.5477	-1.25098	1.36362	0.358936	0.600703
ENSG00000234477.1	NA	0.371169	2.08196	3.48847	0.550632	NA
ENSG00000234478.1	ACBD3-AS1	8.46304	0.640797	2.57854	0.803739	0.916604
ENSG00000234484.1	NA	4.15786	5.55961	2.83452	0.0498336	0.150998
ENSG00000234485.5	OR7E46P	0.490753	0.121958	3.52853	0.972428	NA
ENSG00000234491.1	NA	0.247446	1.53233	3.53205	0.664408	NA
ENSG00000234492.4	RPL34-DT	4.14104	0.51916	1.76924	0.769188	0.899218
ENSG00000234493.4	RHOXF1P1	0.748681	-2.97208	3.43237	0.386547	NA
ENSG00000234494.7	SP2-AS1	18.2239	-0.153257	0.670784	0.819278	0.923627
ENSG00000234498.3	RPL13AP20	1.08015	-3.50437	3.41733	0.305141	NA
ENSG00000234500.1	NA	1.49535	1.65944	2.86469	0.562406	NA
ENSG00000234502.2	NA	1.69222	0.0705069	3.31944	0.983054	NA
ENSG00000234504.2	NA	1.11653	2.78377	2.35579	0.237334	NA
ENSG00000234509.1	NA	0.989215	0.0634744	1.80999	0.972025	NA
ENSG00000234511.10	C5orf58	14.0507	-1.29936	0.822444	0.114135	0.279801
ENSG00000234512.1	TLR12P	7.35491	-1.65494	0.911957	0.0695672	0.19422
ENSG00000234518.2	NA	2.72096	4.9462	3.04542	0.104345	NA
ENSG00000234520.6	HRAT17	2.43717	4.78967	2.28273	0.0358858	NA
ENSG00000234529.2	NA	0.736143	-0.91495	3.24466	0.777954	NA
ENSG00000234534.1	NA	0.73107	1.0755	3.23662	0.739671	NA
ENSG00000234537.1	NA	0.805534	3.18743	3.02815	0.292523	NA
ENSG00000234545.8	FAM133B	212.442	-0.209944	0.17944	0.242003	0.470903
ENSG00000234546.4	LNCTAM34A	74.2594	0.47528	0.273372	0.0821081	0.219046
ENSG00000234553.1	NA	2.77886	4.97928	3.00895	0.0979606	NA
ENSG00000234558.1	NA	0.358056	-1.91219	3.48474	0.58319	NA
ENSG00000234562.1	NA	1.80404	-1.91846	2.77187	0.488864	NA
ENSG00000234571.2	NA	156.799	-0.00928445	0.566882	0.986933	0.996285
ENSG00000234584.1	NA	0.623901	-2.70838	3.44211	0.431378	NA
ENSG00000234585.6	CCT6P3	30.8061	0.117579	0.357615	0.742316	0.884206
ENSG00000234602.9	MCIDAS	1.08068	-1.69144	3.02208	0.575689	NA
ENSG00000234607.2	NA	2.43291	0.0870116	3.29131	0.978909	NA
ENSG00000234608.8	MAPKAPK5-AS1	352.603	0.188414	0.129652	0.146159	0.333074
ENSG00000234614.1	NA	421.938	-0.102953	0.177346	0.561566	0.769609
ENSG00000234616.9	JRK	259.198	-0.110415	0.146173	0.450024	0.683542
ENSG00000234617.2	NA	6.38573	-0.273165	1.02858	0.790567	0.910178
ENSG00000234618.1	NA	28.9438	0.491375	0.54607	0.368206	0.610805
ENSG00000234619.1	RPL7P11	4.19834	0.367683	1.7007	0.828835	0.928006
ENSG00000234622.6	NA	6.45549	-1.19035	1.27612	0.35093	0.593327
ENSG00000234630.1	NA	4.30997	1.03085	2.64953	0.697225	0.856088
ENSG00000234636.2	MED14OS	46.7098	0.42696	0.389844	0.273427	0.508018
ENSG00000234648.1	NA	951.861	-27.4604	3.38341	4.81104e-16	1.21587e-14
ENSG00000234650.6	NA	8.66665	1.75202	2.51972	0.486853	0.71457
ENSG00000234663.7	NA	0.283704	1.62837	3.52501	0.644118	NA
ENSG00000234665.9	NA	46.1672	-0.129592	0.349538	0.710822	0.865265
ENSG00000234667.2	ACTL11P	0.116543	-0.610642	3.53381	0.862809	NA
ENSG00000234676.1	IFT74-AS1	2.62038	-4.78192	3.39742	0.159275	NA
ENSG00000234678.2	NA	18.4476	-0.169404	0.556987	0.761019	0.894941
ENSG00000234684.7	SDCBP2-AS1	89.3881	1.26569	0.377918	0.00081069	0.00472274
ENSG00000234685.1	NA	3.71925	0.642824	1.44407	0.656214	0.833602
ENSG00000234690.7	EPCAM-DT	10.7553	-0.342	1.08321	0.75221	0.890236
ENSG00000234694.1	NA	0.826155	-3.11892	3.42766	0.362861	NA
ENSG00000234695.1	TFPI2-DT	1.45975	0.0876449	3.33412	0.979028	NA
ENSG00000234696.1	GPR50-AS1	11.2853	-0.303805	0.530991	0.567223	0.773753
ENSG00000234699.1	NA	1.29824	-3.77057	3.41163	0.269069	NA
ENSG00000234702.1	NA	0.873792	3.31222	3.42857	0.334012	NA
ENSG00000234705.2	NA	12.576	2.22373	1.95562	0.255496	0.487951
ENSG00000234709.2	NA	18.4697	1.2991	0.866028	0.133597	0.312881
ENSG00000234710.2	NA	1.08015	-3.50437	3.41733	0.305141	NA
ENSG00000234717.2	NA	1.23723	3.81364	3.41536	0.26416	NA
ENSG00000234719.9	NPIPB2	130.562	-0.0638988	0.376032	0.865066	0.94473
ENSG00000234737.1	KRT18P15	1.32333	-1.34936	2.91351	0.643265	NA
ENSG00000234740.1	NA	14.991	-1.04728	1.2136	0.388166	0.629785
ENSG00000234741.8	GAS5	2172.39	0.293059	0.0967298	0.00244823	0.0125393
ENSG00000234742.1	RPL17P18	7.7039	0.594632	2.59591	0.818818	0.92336
ENSG00000234745.13	HLA-B	60687	0.754082	0.0331084	7.89908e-115	2.41317e-112
ENSG00000234750.1	RPS2P53	13.996	0.0457817	0.811994	0.955038	0.985398
ENSG00000234751.1	RPL15P16	1.51365	-0.754217	2.90041	0.794835	NA
ENSG00000234753.5	FOXP4-AS1	114.421	4.14939	0.499075	9.23984e-17	2.4452e-15
ENSG00000234756.1	LINC02621	0.826155	-3.11892	3.42766	0.362861	NA
ENSG00000234763.3	NA	0.354067	-1.89795	3.48573	0.586105	NA
ENSG00000234769.7	NA	180.098	-0.174657	0.176002	0.321022	0.562506
ENSG00000234771.3	NA	13.5886	0.504561	0.469079	0.282087	0.517117
ENSG00000234773.7	NA	14.4406	-0.509641	0.692032	0.461462	0.693664
ENSG00000234775.2	NA	1.9707	-0.235796	1.46502	0.872132	NA
ENSG00000234776.5	C11orf94	28.6948	1.06649	0.574633	0.0634601	0.181537
ENSG00000234779.1	BNC2-AS1	20.873	1.07747	1.31838	0.413775	0.653322
ENSG00000234782.3	NA	4.62782	-0.789798	2.12832	0.710571	0.865128
ENSG00000234785.1	EEF1GP5	0.141852	0.832031	3.53381	0.813861	NA
ENSG00000234787.8	LINC00458	1.48747	1.64908	3.36722	0.624313	NA
ENSG00000234789.1	NA	9.16216	-0.510805	1.3298	0.700887	0.858302
ENSG00000234797.5	RPS3AP6	26.7199	0.975347	0.426551	0.0222198	0.0800963
ENSG00000234800.2	NA	3.46255	-1.58074	3.28833	0.63072	0.816869
ENSG00000234807.7	NA	8.63209	0.727939	0.712316	0.306813	0.545944
ENSG00000234814.8	NA	1.84146	-1.35855	1.56847	0.386401	NA
ENSG00000234816.2	NA	1.65231	-4.11832	3.4056	0.226555	NA
ENSG00000234817.2	ECI2-DT	2.18095	1.04219	1.84509	0.572178	NA
ENSG00000234825.3	XRCC6P2	0.23656	-1.32833	3.53244	0.70689	NA
ENSG00000234840.2	LINC01239	2.25613	0.771085	1.27224	0.544458	NA
ENSG00000234841.4	LOC100422627	0.360283	-0.606987	3.53244	0.86357	NA
ENSG00000234848.1	NA	0.37434	-1.9689	3.48089	0.571643	NA
ENSG00000234851.4	RPL23AP42	16795	0.196703	0.045863	1.79541e-05	0.000151679
ENSG00000234857.2	HNRNPUL2-BSCL2	1020.1	0.0424015	0.0759811	0.576808	0.78088
ENSG00000234861.2	ATP5F1AP1	0.51766	2.55375	3.45948	0.460399	NA
ENSG00000234869.1	NA	6.29364	-0.531072	0.698413	0.447016	0.6813
ENSG00000234880.1	LINC00163	0.733465	-0.893491	2.2212	0.687495	NA
ENSG00000234881.1	NA	1.01884	3.53202	3.42222	0.302032	NA
ENSG00000234882.1	EIF3EP1	1.36095	3.95092	3.41247	0.246951	NA
ENSG00000234883.6	MIR155HG	12.5631	0.295653	0.732565	0.686517	0.849973
ENSG00000234884.2	LOC100996404	4.48673	2.38743	1.6346	0.144138	0.329662
ENSG00000234899.11	SOX9-AS1	1.37356	-2.12424	3.41331	0.533717	NA
ENSG00000234902.6	NA	3.72226	0.991254	3.27347	0.762032	0.895286
ENSG00000234906.11	APOC2	212.929	-0.510435	0.271368	0.0599765	0.174016
ENSG00000234911.2	NA	2.26855	0.435901	1.14041	0.702289	NA
ENSG00000234912.12	SNHG20	116.403	0.175647	0.277904	0.52736	0.744743
ENSG00000234913.1	NA	0.425556	2.25638	3.47666	0.516333	NA
ENSG00000234917.2	NA	5.85593	0.301715	1.74657	0.86285	0.944
ENSG00000234919.1	NA	3.12689	-5.03775	2.23637	0.0242816	0.0855393
ENSG00000234925.2	NA	5.50809	1.21962	2.6174	0.641241	0.823878
ENSG00000234927.1	NA	8.08556	6.51837	3.3883	NA	NA
ENSG00000234928.1	LINC01659	1.81334	-2.60146	2.24039	0.245575	NA
ENSG00000234929.2	NA	0.12478	-0.610642	3.53381	0.862809	NA
ENSG00000234936.1	NA	12.4504	-0.254906	1.68915	0.880048	0.951201
ENSG00000234937.1	NA	0.970207	0.0969074	3.11511	0.975183	NA
ENSG00000234940.1	NA	0.371169	2.08196	3.48847	0.550632	NA
ENSG00000234945.8	GTF3C2-AS1	17.8457	0.0952881	0.733565	0.896648	0.959262
ENSG00000234948.2	LINC01524	1.60683	1.82194	2.19035	0.405521	NA
ENSG00000234949.2	LOC105373958	2.46365	0.097461	2.88888	0.973087	NA
ENSG00000234956.7	LINC02539	1.63589	4.21149	3.38361	0.213252	NA
ENSG00000234961.1	NA	9.54507	0.436836	1.41677	0.757829	0.893374
ENSG00000234964.4	NA	272.822	-1.20917	2.71243	0.655749	0.83344
ENSG00000234965.2	SHISA8	1216.08	-2.46921	0.17673	2.32258e-44	2.08871e-42
ENSG00000234969.1	NA	1.2435	3.81434	3.41535	0.26407	NA
ENSG00000234975.6	FTH1P2	186.006	3.29198	0.223305	3.4597e-49	3.43884e-47
ENSG00000234979.1	NA	0.582713	-2.61711	3.44591	0.447564	NA
ENSG00000234985.2	RPL18P4	1.0622	-3.48123	3.41787	0.308423	NA
ENSG00000234986.1	NA	1.73212	4.29834	3.40626	0.206987	NA
ENSG00000234993.1	CUBNP2	0.86638	1.37795	3.44378	0.689064	NA
ENSG00000234996.4	ACTG1P25	2.04089	-1.59894	1.65842	0.33498	NA
ENSG00000234997.2	NA	1.05798	1.75365	3.03176	0.562977	NA
ENSG00000234999.1	NA	0.960136	-3.33444	3.42155	0.329788	NA
ENSG00000235001.3	EIF4A1P2	0.371169	2.08196	3.48847	0.550632	NA
ENSG00000235005.1	NA	5.00254	-2.01634	3.23769	NA	NA
ENSG00000235007.3	NA	1.41627	-3.89603	3.40929	0.253134	NA
ENSG00000235008.1	NA	0.241323	-1.32833	3.53244	0.70689	NA
ENSG00000235016.1	SEMA3F-AS1	24.5088	0.184791	0.422794	0.66206	0.836959
ENSG00000235018.1	RPL17P48	0.742338	3.07829	3.43646	0.370374	NA
ENSG00000235021.1	NA	1.45087	0.104687	3.33474	0.974956	NA
ENSG00000235023.1	NA	1.36096	-0.150242	1.38991	0.91392	NA
ENSG00000235026.6	DPP10-AS1	13.663	-0.770223	0.729759	0.29122	0.527217
ENSG00000235027.1	NA	27.2958	-0.985151	0.470715	0.0363594	0.117984
ENSG00000235033.7	DAAM2-AS1	12.1795	1.34519	1.02841	0.190862	0.40176
ENSG00000235034.7	C19orf81	180.632	-0.0765254	0.300106	0.798728	0.914099
ENSG00000235036.4	NA	1.79388	-0.159571	2.87437	0.955728	NA
ENSG00000235042.1	NA	1.91638	1.60913	2.78363	0.563218	NA
ENSG00000235043.3	NA	3.36047	-5.14184	3.39432	NA	NA
ENSG00000235049.1	LINC00940	0.120017	-0.610642	3.53381	0.862809	NA
ENSG00000235051.3	NA	0.932342	-3.2941	3.42263	0.335824	NA
ENSG00000235060.1	NA	0.425556	2.25638	3.47666	0.516333	NA
ENSG00000235064.1	NA	0.283704	1.62837	3.52501	0.644118	NA
ENSG00000235066.7	NA	4.65058	-2.10025	1.68824	0.213481	0.433642
ENSG00000235071.1	LOC100132857	1.43727	-0.908027	2.3425	0.698289	NA
ENSG00000235072.2	NA	1.73221	3.47758	2.77393	0.209963	NA
ENSG00000235076.2	GAPDHP52	0.740314	-0.898914	3.24137	0.78153	NA
ENSG00000235077.1	NA	21.5166	-0.572492	1.35215	0.672009	0.842454
ENSG00000235078.1	NA	6.28241	1.4524	0.955708	0.128584	0.304757
ENSG00000235079.1	NA	1.97748	1.67217	2.14144	0.434883	NA
ENSG00000235084.3	NA	3.03853	-4.99617	2.99551	0.0953386	NA
ENSG00000235085.3	NA	1.56022	-4.03491	3.40692	0.236283	NA
ENSG00000235086.1	NA	61.8313	-0.0242092	0.487126	0.960363	0.98775
ENSG00000235090.1	NA	0.801364	3.1814	3.43283	0.354052	NA
ENSG00000235092.6	NA	19.1277	-0.651619	0.496607	0.189472	0.399806
ENSG00000235098.9	ANKRD65	30.6456	0.321126	0.392979	0.413838	0.653322
ENSG00000235100.4	NA	0.864167	-2.2352	3.16976	0.480708	NA
ENSG00000235105.1	NA	0.236044	-1.32836	3.53244	0.706883	NA
ENSG00000235106.10	BRD3OS	465.59	0.296673	0.125029	0.0176523	0.066481
ENSG00000235109.7	ZSCAN31	25.9211	0.0156028	0.531559	0.976583	0.99292
ENSG00000235119.1	NA	163.511	3.06377	2.38659	0.199232	0.414067
ENSG00000235121.1	NA	2.01116	1.69572	1.31549	0.197383	NA
ENSG00000235124.1	KRT8P17	0.141852	0.832031	3.53381	0.813861	NA
ENSG00000235128.1	NA	3.14872	2.02489	2.08116	0.330572	0.571656
ENSG00000235137.2	NA	0.141852	0.832031	3.53381	0.813861	NA
ENSG00000235138.1	LOC100130548	13.5881	0.0483875	0.608195	0.936588	0.977939
ENSG00000235143.1	NA	1.45841	0.0973141	2.31058	0.966406	NA
ENSG00000235145.2	RPSAP16	2.64921	0.835805	2.18585	0.702187	NA
ENSG00000235146.2	NA	2.72191	4.94974	3.39796	0.145205	NA
ENSG00000235148.2	NA	0.626346	2.83258	3.44623	0.411113	NA
ENSG00000235151.1	NA	9.73598	-0.269655	1.30966	0.836871	0.931959
ENSG00000235159.1	NA	0.483491	0.0932761	3.53068	0.978923	NA
ENSG00000235160.2	LINC02248	0.127354	0.832031	3.53381	0.813861	NA
ENSG00000235162.9	C12orf75	276.529	-0.963284	0.148275	8.21495e-11	1.36308e-09
ENSG00000235169.11	SMIM1	337.32	0.251401	0.181979	0.167131	0.366126
ENSG00000235172.8	LINC01366	4.47556	-0.393127	1.07975	0.71579	0.86826
ENSG00000235173.7	HGH1	543.023	0.187959	0.217785	0.388112	0.629785
ENSG00000235180.1	LINC00601	0.233085	-1.31769	3.53298	0.709171	NA
ENSG00000235191.1	NUCB1-AS1	1.12302	-3.55818	3.41609	0.2976	NA
ENSG00000235192.1	NA	0.699256	-2.87968	3.43559	0.401924	NA
ENSG00000235194.9	PPP1R3E	71.655	-0.45502	0.312385	0.145226	0.331421
ENSG00000235196.3	NA	0.590111	-2.63394	3.4452	0.444554	NA
ENSG00000235204.1	LOC613206	69.819	0.236471	1.799	0.895423	0.958939
ENSG00000235205.1	NA	0.367583	-1.94555	3.48246	0.576386	NA
ENSG00000235209.1	NA	4.28713	-0.236435	1.75483	0.892823	0.957735
ENSG00000235213.1	OR6E1P	0.715731	-2.91105	3.43447	0.396662	NA
ENSG00000235214.1	FAM83C-AS1	3.95914	5.48993	3.39341	NA	NA
ENSG00000235217.6	TSPY26P	147.595	0.421888	0.166791	0.0114245	0.0461914
ENSG00000235225.1	RPL31P17	23.9945	-0.566482	0.966191	0.557671	0.766968
ENSG00000235236.1	NA	5.73106	-0.320286	2.65148	0.903853	0.963233
ENSG00000235237.1	NA	3.42934	0.892306	2.15117	0.678288	0.845429
ENSG00000235238.1	NA	4.07534	5.53114	3.39313	NA	NA
ENSG00000235241.1	NA	7.71413	-0.023555	2.60744	0.992792	0.998029
ENSG00000235244.4	DANT2	5.37509	-0.563452	0.855672	0.510223	0.733255
ENSG00000235245.1	NA	86.9639	0.96187	0.408735	0.0186083	0.069349
ENSG00000235253.1	NA	3.13705	-1.08941	2.15844	0.613756	0.805596
ENSG00000235254.3	NA	0.501077	2.51147	3.46172	0.468147	NA
ENSG00000235257.9	ITGA9-AS1	23.0883	-0.0964591	0.631207	0.878543	0.950314
ENSG00000235258.1	NDUFB4P6	3.58797	5.348	3.39445	NA	NA
ENSG00000235262.1	NA	1.04888	-3.46382	3.41829	0.310908	NA
ENSG00000235271.6	NA	1.73203	1.95954	3.36231	0.56003	NA
ENSG00000235272.2	NA	1.72116	0.542467	1.92322	0.777896	NA
ENSG00000235275.3	KRT18P16	0.141852	0.832031	3.53381	0.813861	NA
ENSG00000235280.2	NA	11.9046	-0.210142	0.620689	0.73494	0.879979
ENSG00000235282.3	NA	4.82297	5.77237	3.39163	NA	NA
ENSG00000235286.1	NA	1.37098	1.50417	2.05123	0.463375	NA
ENSG00000235288.3	NA	982.89	-0.0469812	0.164967	0.775803	0.902533
ENSG00000235296.1	NA	0.815799	-3.10172	3.42819	0.365587	NA
ENSG00000235298.1	NA	67.4181	0.455407	1.02333	0.656303	0.833602
ENSG00000235299.2	MRPL53P1	2.64037	-4.79391	3.3973	0.158217	NA
ENSG00000235308.1	NA	4.37685	2.0748	2.55653	0.417039	0.655884
ENSG00000235313.1	NA	13.5431	0.4585	2.08998	0.826354	0.926427
ENSG00000235314.1	NA	104.562	0.213667	0.205439	0.298316	0.535629
ENSG00000235316.1	NA	133.229	-0.257467	0.243302	0.289955	0.526164
ENSG00000235319.1	NA	3.29584	-1.04725	2.19073	0.632625	0.818264
ENSG00000235321.1	NA	5.86467	-5.94476	3.38965	NA	NA
ENSG00000235330.2	RPL12P25	1.98714	-4.38483	3.2642	0.179172	NA
ENSG00000235333.3	NA	71.4148	0.358366	1.82776	0.844557	0.935026
ENSG00000235335.3	B3GALT1-AS1	1.14619	3.70182	3.41793	0.278781	NA
ENSG00000235347.1	NA	1.33533	-0.723478	2.35767	0.758948	NA
ENSG00000235351.1	NA	9.33104	-0.224502	0.977303	0.818313	0.923208
ENSG00000235358.2	NA	7.8769	0.985746	1.38457	0.476496	0.706386
ENSG00000235370.6	NA	2.85302	-0.279948	0.986192	0.776512	NA
ENSG00000235371.1	NA	0.248992	1.53849	3.53158	0.6631	NA
ENSG00000235374.2	SSR4P1	47.6343	2.82477	0.490697	8.58001e-09	1.16779e-07
ENSG00000235376.5	RPEL1	0.247371	0.110697	3.53381	0.97501	NA
ENSG00000235381.1	NA	4.64158	0.348817	0.844534	0.679585	0.846081
ENSG00000235385.2	LINC02154	52.8914	-0.359076	0.367361	0.328348	0.569469
ENSG00000235397.1	EPN2-AS1	0.480531	0.103944	3.53121	0.976517	NA
ENSG00000235408.6	NA	41.9504	-1.95103	2.25878	0.387723	0.629311
ENSG00000235413.3	NA	4.48048	-0.995253	2.16017	0.644994	0.826128
ENSG00000235422.1	NA	0.236044	-1.32836	3.53244	0.706883	NA
ENSG00000235426.2	NA	4.22344	5.58091	2.82037	0.0478403	0.146281
ENSG00000235436.10	DPY19L2P4	0.125269	0.832031	3.53381	0.813861	NA
ENSG00000235437.8	LINC01278	561.935	-0.290018	0.103921	0.00525864	0.0242494
ENSG00000235440.1	RPS2P15	2.60323	1.78917	2.14127	0.403399	NA
ENSG00000235448.3	LURAP1L-AS1	0.349628	-1.88192	3.48686	0.589392	NA
ENSG00000235449.2	NA	10.2558	-21.2953	3.31665	NA	NA
ENSG00000235453.10	SMIM27	223.994	0.602604	0.264857	0.0228937	0.0818718
ENSG00000235454.1	NA	1.37437	-1.17696	2.95023	0.689939	NA
ENSG00000235459.5	RPS26P31	14.5057	0.45371	1.67599	0.786613	0.907996
ENSG00000235461.2	NA	0.125269	0.832031	3.53381	0.813861	NA
ENSG00000235478.5	LINC01664	1.16767	1.16108	2.99109	0.697883	NA
ENSG00000235481.3	NA	2.69147	-0.718406	1.22194	0.556584	NA
ENSG00000235482.1	NA	0.360051	-1.91927	3.48425	0.581743	NA
ENSG00000235485.1	LOC441996	0.116543	-0.610642	3.53381	0.862809	NA
ENSG00000235488.1	JARID2-AS1	4.94832	2.05574	2.56187	0.4223	0.660347
ENSG00000235489.4	NA	2.09151	-1.57022	1.52019	0.301648	NA
ENSG00000235493.2	NA	11.6582	-0.515318	1.1719	0.660135	0.835485
ENSG00000235497.5	NA	0.70926	2.99895	3.43944	0.383247	NA
ENSG00000235500.2	NA	0.12478	-0.610642	3.53381	0.862809	NA
ENSG00000235501.6	NA	74.2448	0.612707	0.242413	0.0114867	0.046434
ENSG00000235508.3	RPS2P7	2.25264	-0.559513	1.85253	0.762631	NA
ENSG00000235513.2	NA	8.73898	0.603828	0.627916	0.336231	0.577358
ENSG00000235514.1	NA	1.4009	3.99114	3.41167	0.242062	NA
ENSG00000235522.6	NA	2.31042	4.71255	2.35818	0.0456756	NA
ENSG00000235524.1	MTCO1P23	2.79381	-0.0183442	1.53205	0.990447	NA
ENSG00000235526.1	NA	21.8958	-1.30515	0.853237	0.126103	0.300593
ENSG00000235527.7	HIPK1-AS1	3.4038	-0.968541	1.25705	0.441012	0.675979
ENSG00000235529.1	AGAP1-IT1	3.27899	0.559876	1.71958	0.744735	0.885684
ENSG00000235530.7	LOC107984969	5.87368	2.85115	1.01763	0.00508249	0.0235783
ENSG00000235531.11	MSC-AS1	39.7418	3.445	0.41068	4.92332e-17	1.33521e-15
ENSG00000235535.8	NA	2.52999	4.05002	2.59972	0.119264	NA
ENSG00000235538.5	NA	0.773298	-0.847092	3.22946	0.793089	NA
ENSG00000235545.1	NA	3.17281	0.736045	1.27073	0.562434	0.770103
ENSG00000235546.2	NA	0.675605	1.91327	3.3033	0.562454	NA
ENSG00000235552.4	RPL6P27	14.2703	-0.298823	0.895025	0.738476	0.881749
ENSG00000235554.1	NA	1.98528	0.10636	1.85707	0.954328	NA
ENSG00000235560.4	LOC107984875	21.6153	0.439936	0.790688	0.57794	0.78134
ENSG00000235568.7	NFAM1	2413.43	0.796941	0.0633167	2.50282e-36	1.79289e-34
ENSG00000235573.2	RPS15AP37	8.79482	20.3989	3.37707	NA	NA
ENSG00000235578.1	NA	7.07564	0.44995	2.14515	NA	NA
ENSG00000235582.2	RPL24P5	0.891481	3.33954	3.42773	0.329922	NA
ENSG00000235586.1	NA	59.626	-0.599981	2.47017	0.80809	0.918793
ENSG00000235587.2	NA	0.250538	1.54463	3.53112	0.661797	NA
ENSG00000235590.7	GNAS-AS1	0.12478	-0.610642	3.53381	0.862809	NA
ENSG00000235595.1	NA	0.959883	-1.44149	3.0796	0.639728	NA
ENSG00000235597.2	LINC01102	0.247446	1.53233	3.53205	0.664408	NA
ENSG00000235601.1	BARX1-DT	4.17252	-2.32871	1.51787	0.124982	0.298941
ENSG00000235602.5	POU5F1P3	4.26877	2.30133	1.4695	0.117333	0.285418
ENSG00000235609.7	NA	17.5319	-0.389033	0.408448	0.340861	0.5821
ENSG00000235613.2	NSRP1P1	0.680265	2.94268	3.44165	0.392541	NA
ENSG00000235618.8	FAM21EP	13.7399	0.48913	0.691891	0.4796	0.708621
ENSG00000235621.9	LINC00494	0.24956	-1.36485	3.52987	0.69901	NA
ENSG00000235631.2	RNF148	0.371169	2.08196	3.48847	0.550632	NA
ENSG00000235636.1	NA	29.2324	1.3346	0.587352	0.0230722	0.0823683
ENSG00000235640.1	ELOAP1	0.250538	1.54463	3.53112	0.661797	NA
ENSG00000235641.5	NA	1.21772	-0.487223	2.00277	0.807793	NA
ENSG00000235649.2	MXRA5Y	10.2719	-1.88947	0.64006	0.00315703	0.0156525
ENSG00000235651.1	G3BP1P1	0.373772	0.817155	3.53158	0.817016	NA
ENSG00000235652.9	FBXO30-DT	24.882	-0.258119	0.566359	0.648568	0.829079
ENSG00000235655.3	NA	7282.65	0.11011	0.0817499	0.178007	0.382189
ENSG00000235660.2	NA	2.89909	-0.645529	1.22772	0.59903	NA
ENSG00000235663.1	NA	1.87513	-0.181623	3.31116	0.956257	NA
ENSG00000235673.1	RPS2P13	0.725236	0.0733243	3.43975	0.982993	NA
ENSG00000235674.2	NA	4.56104	-0.497906	1.39122	0.720424	0.870858
ENSG00000235677.1	NA	3.74403	0.674463	1.43964	0.639432	0.823098
ENSG00000235681.1	NA	15.8874	21.2246	3.38588	NA	NA
ENSG00000235683.1	NA	0.12478	-0.610642	3.53381	0.862809	NA
ENSG00000235690.2	CUBNP3	0.269206	1.57697	3.52872	0.65495	NA
ENSG00000235700.1	CYCSP52	5.80956	0.024682	3.25349	0.993947	0.998435
ENSG00000235701.1	NA	3.12112	-1.65116	1.68273	0.326475	0.567579
ENSG00000235703.6	LINC00894	29.6518	-0.229368	0.506575	0.650706	0.830381
ENSG00000235705.6	LOC729815	1.70222	4.26729	3.40676	0.210354	NA
ENSG00000235706.8	DICER1-AS1	41.1465	0.35074	0.381111	0.357411	0.599437
ENSG00000235718.9	MFRP	0.116543	-0.610642	3.53381	0.862809	NA
ENSG00000235720.1	NA	0.615203	-0.437576	3.43454	0.89862	NA
ENSG00000235721.1	NA	0.996004	0.145939	3.1475	0.963018	NA
ENSG00000235724.10	NA	1.03542	1.69042	2.39432	0.480179	NA
ENSG00000235725.1	NA	0.391412	-0.643515	3.52987	0.855343	NA
ENSG00000235726.7	NA	6.04911	-0.161702	0.968076	0.867343	0.946035
ENSG00000235731.3	NA	3.54227	-0.0167121	1.36865	0.990258	0.997243
ENSG00000235737.1	TRIM60P19	0.367463	0.810994	3.53205	0.818395	NA
ENSG00000235740.2	PHACTR2-AS1	0.507155	0.109891	3.52725	0.975146	NA
ENSG00000235748.1	NA	1.8022	-0.871745	3.32312	0.793069	NA
ENSG00000235749.3	NA	5.08283	-2.21609	0.882417	0.0120256	0.0482838
ENSG00000235750.10	KIAA0040	101.646	-0.176486	0.260998	0.498916	0.724991
ENSG00000235760.4	MSH2-OT1	2.10638	4.58033	3.27025	0.161332	NA
ENSG00000235770.6	LINC00607	27.5066	0.0492066	0.416721	0.906004	0.964504
ENSG00000235772.1	NA	15.6179	1.19354	0.918712	0.193895	0.406198
ENSG00000235776.2	RPL7AP70	1.99165	-4.388	3.28616	0.181779	NA
ENSG00000235781.1	NA	1.25968	1.37328	2.96246	0.642961	NA
ENSG00000235785.1	NA	0.618615	2.81603	3.44695	0.413949	NA
ENSG00000235786.1	NA	0.472089	-2.31239	3.46046	0.503985	NA
ENSG00000235790.7	NA	21.5506	0.517917	0.573124	0.366169	0.60852
ENSG00000235795.1	NA	4.91312	2.0733	1.71618	0.227014	0.451118
ENSG00000235797.2	NA	1.8717	-4.29608	3.40303	0.206794	NA
ENSG00000235802.1	NA	6.66704	6.23989	3.38935	NA	NA
ENSG00000235803.1	MTCO2P23	5.63927	-0.662451	1.75276	0.705469	0.861425
ENSG00000235812.4	ADAM21P1	0.24956	-1.36485	3.52987	0.69901	NA
ENSG00000235821.1	IFITM4P	1.16543	-3.61565	3.41482	0.289685	NA
ENSG00000235823.3	OLMALINC	194.131	0.300865	0.19771	0.128071	0.303785
ENSG00000235831.7	BHLHE40-AS1	15.1996	0.717293	0.553071	0.194656	0.407188
ENSG00000235832.2	NA	0.618615	2.81603	3.44695	0.413949	NA
ENSG00000235834.1	LOC101928389	2.05143	0.865057	1.51807	0.568786	NA
ENSG00000235837.1	NA	0.499121	-2.38548	3.45669	0.490127	NA
ENSG00000235838.1	NA	0.125269	0.832031	3.53381	0.813861	NA
ENSG00000235847.2	NA	0.516789	0.200006	3.52417	0.954742	NA
ENSG00000235848.4	NA	5.66677	-1.24385	1.46697	0.39649	0.637663
ENSG00000235849.1	HS6ST2-AS1	0.70926	2.99895	3.43944	0.383247	NA
ENSG00000235852.1	NA	1172.61	-0.254509	0.179521	0.156276	0.349159
ENSG00000235855.3	OR7E145P	0.236044	-1.32836	3.53244	0.706883	NA
ENSG00000235859.5	NA	144.691	0.160431	0.259616	0.536606	0.750721
ENSG00000235863.4	B3GALT4	412.353	0.375834	0.128835	0.00353207	0.0172434
ENSG00000235865.2	GSN-AS1	73.4898	-1.15408	0.24337	2.11559e-06	2.08586e-05
ENSG00000235868.3	NA	0.756864	3.10443	3.43552	0.366192	NA
ENSG00000235869.1	RPS26P12	8.7407	-21.0802	3.38703	NA	NA
ENSG00000235885.8	LOC101927661	0.125269	0.832031	3.53381	0.813861	NA
ENSG00000235888.3	NA	1.54492	-2.31241	2.94507	0.432348	NA
ENSG00000235890.2	TSPEAR-AS1	506.115	0.422157	0.190794	0.0269227	0.0930511
ENSG00000235893.5	NA	1.31021	-3.78333	3.41138	0.267416	NA
ENSG00000235897.1	TM4SF19-AS1	11.6649	-2.87248	1.55157	0.0641221	0.182877
ENSG00000235901.2	NA	0.118022	-0.610642	3.53381	0.862809	NA
ENSG00000235903.9	CPB2-AS1	3.61568	0.587033	0.969959	0.545036	0.757363
ENSG00000235904.3	NA	0.567408	2.67487	3.45342	0.438601	NA
ENSG00000235907.2	LOC100422287	0.725436	0.105105	3.43975	0.975624	NA
ENSG00000235908.1	NA	9.72787	3.67806	1.42454	0.00982518	0.0407842
ENSG00000235910.2	APOA1-AS	5.80621	2.32556	1.64738	0.158047	0.351992
ENSG00000235917.1	MTCO2P11	0.891481	3.33954	3.42773	0.329922	NA
ENSG00000235919.4	ASH1L-AS1	70.979	1.15012	0.407195	0.00473564	0.0222173
ENSG00000235924.1	NA	3.36047	-5.14184	3.39432	NA	NA
ENSG00000235927.4	NEXN-AS1	4.79761	0.0316661	0.962879	0.973765	0.991909
ENSG00000235933.1	NA	0.240034	-1.34395	3.53143	0.703524	NA
ENSG00000235934.2	NA	36.2396	-0.0398568	0.553555	0.942601	0.980729
ENSG00000235944.8	NA	80.0448	-0.0405315	0.299833	0.892469	0.957662
ENSG00000235945.1	NA	0.525027	0.189371	3.52364	0.95714	NA
ENSG00000235946.1	NA	7.88322	-3.2367	1.82858	0.0767158	0.209174
ENSG00000235947.1	EGOT	18.2091	2.47099	0.767235	0.00127901	0.00707596
ENSG00000235954.7	TTC28-AS1	122.601	-0.117517	0.177381	0.507644	0.731432
ENSG00000235955.1	NA	0.127354	0.832031	3.53381	0.813861	NA
ENSG00000235957.1	NA	10.3927	20.6343	3.29461	NA	NA
ENSG00000235958.5	UBOX5-AS1	0.248992	1.53849	3.53158	0.6631	NA
ENSG00000235961.6	PNMA6A	88.3301	-0.48464	0.201989	0.0164246	0.0625719
ENSG00000235972.1	NA	0.250538	1.54463	3.53112	0.661797	NA
ENSG00000235974.1	NA	1.21765	0.675416	2.36861	0.775527	NA
ENSG00000235978.6	NA	64.4763	-0.273174	0.633964	0.666543	0.839452
ENSG00000235989.4	MORC2-AS1	0.647693	1.86557	3.28636	0.570258	NA
ENSG00000235993.1	NA	3.77671	-5.31061	3.39312	NA	NA
ENSG00000235994.4	HGC6.3	93.2464	-0.100287	0.313205	0.74882	0.888118
ENSG00000235997.3	NA	0.12478	-0.610642	3.53381	0.862809	NA
ENSG00000236003.1	NA	1.39851	-3.87843	3.4096	0.255328	NA
ENSG00000236008.3	LINC01814	20.2367	-0.342765	0.617769	0.579002	0.78207
ENSG00000236013.7	LOC100507477	0.254709	1.56101	3.5299	0.658326	NA
ENSG00000236015.1	NA	7.85283	0.0620953	1.00134	0.950553	0.983651
ENSG00000236017.8	NA	402.116	0.105109	0.219324	0.631767	0.817586
ENSG00000236018.2	NA	0.729874	0.0890777	3.43861	0.979333	NA
ENSG00000236021.2	NA	4.67045	-2.37033	2.14012	0.268048	0.502748
ENSG00000236028.1	NA	13.3072	3.45141	1.41872	0.0149845	0.0581194
ENSG00000236031.1	NA	0.425556	2.25638	3.47666	0.516333	NA
ENSG00000236035.2	NA	1.80644	-4.24594	2.4427	0.0821729	NA
ENSG00000236036.2	LINC00445	0.494892	2.49523	3.46259	0.471141	NA
ENSG00000236044.1	NA	1.27354	3.85372	3.41449	0.25905	NA
ENSG00000236045.1	NA	0.37434	-1.9689	3.48089	0.571643	NA
ENSG00000236047.1	RPL13AP12	5.24242	1.11655	2.10268	0.595409	0.793246
ENSG00000236051.7	MYCBP2-AS1	5.02448	0.401061	0.85503	0.639026	0.82306
ENSG00000236060.2	NA	43.596	-1.63191	3.09905	0.598482	0.795755
ENSG00000236064.2	LOC101928335	0.717091	-0.883893	3.29886	0.788747	NA
ENSG00000236065.2	NA	0.369166	0.831504	3.53051	0.813805	NA
ENSG00000236078.2	LINC01447	1.11176	-0.200922	2.4444	0.93449	NA
ENSG00000236083.2	OR13E1P	0.590111	-2.63394	3.4452	0.444554	NA
ENSG00000236085.1	NA	1.64531	1.20565	3.33813	0.717969	NA
ENSG00000236088.10	COX10-AS1	79.4172	-0.587331	0.290135	0.0429355	0.134633
ENSG00000236090.2	NA	0.994013	-0.00094827	3.38385	0.999776	NA
ENSG00000236094.2	LINC00545	0.70926	2.99895	3.43944	0.383247	NA
ENSG00000236104.3	ZBTB22	531.85	0.268044	0.0918468	0.00351855	0.0171865
ENSG00000236106.2	LOC112268411	0.141852	0.832031	3.53381	0.813861	NA
ENSG00000236107.10	SCN1A-AS1	0.23656	-1.32833	3.53244	0.70689	NA
ENSG00000236114.1	LOC100130881	0.628481	1.79981	2.63454	0.494506	NA
ENSG00000236120.7	LOC101928228	441.999	-0.0865071	0.124002	0.48541	0.713604
ENSG00000236125.3	USP17L8	0.245286	0.110697	3.53381	0.97501	NA
ENSG00000236132.1	NA	2.5837	1.08919	2.72094	0.688935	NA
ENSG00000236133.2	NA	0.12478	-0.610642	3.53381	0.862809	NA
ENSG00000236136.1	NA	0.618615	2.81603	3.44695	0.413949	NA
ENSG00000236137.1	LOC101929099	1.3482	0.376467	2.04738	0.854109	NA
ENSG00000236138.4	DUX4L26	10.3175	-0.246761	0.673918	0.714246	0.86735
ENSG00000236140.1	NA	1.50323	4.09357	3.40974	0.229925	NA
ENSG00000236144.8	TMEM147-AS1	54.6965	0.590287	0.286236	0.0391848	0.125331
ENSG00000236145.1	NA	3.12689	-5.03775	2.23637	0.0242816	0.0855393
ENSG00000236146.2	NA	4.61687	-5.5995	3.39135	NA	NA
ENSG00000236148.5	RPL23AP37	4.59032	1.48831	2.13986	0.486732	0.714554
ENSG00000236152.1	NA	2.79702	-4.87777	3.39652	0.150972	NA
ENSG00000236154.1	NA	248.42	0.0975621	0.249075	0.695281	0.854822
ENSG00000236155.6	ZPLD2P	20.9789	-0.734236	0.534981	0.169923	0.370563
ENSG00000236156.2	NA	10.1453	20.6014	3.30469	NA	NA
ENSG00000236159.1	LOC100419562	0.618615	2.81603	3.44695	0.413949	NA
ENSG00000236164.1	NA	0.360051	-1.91927	3.48425	0.581743	NA
ENSG00000236165.1	NA	7.17895	1.21387	1.7058	0.476704	0.706437
ENSG00000236166.1	NA	1.6084	4.19157	3.40802	0.218729	NA
ENSG00000236182.1	NA	7.0803	-0.0497976	0.716923	0.944623	0.981177
ENSG00000236184.1	NA	9.05263	0.346305	1.02933	0.736541	0.880871
ENSG00000236188.1	PRKX-AS1	1.70222	4.26729	3.40676	0.210354	NA
ENSG00000236194.3	NA	1.92983	0.011424	1.70742	0.994662	NA
ENSG00000236200.6	NA	23.9386	0.856987	1.03779	0.408929	0.649471
ENSG00000236204.6	LINC01376	1.91821	-1.48558	1.39534	0.287024	NA
ENSG00000236209.1	NA	5.70831	0.0169136	1.39748	0.990343	0.997247
ENSG00000236212.2	NA	12.1237	0.111323	0.673377	0.868692	0.94649
ENSG00000236213.2	NA	0.483774	-1.19793	3.48425	0.730988	NA
ENSG00000236217.4	NA	1.27667	3.85095	3.41455	0.259402	NA
ENSG00000236229.1	NA	0.123723	0.832031	3.53381	0.813861	NA
ENSG00000236230.2	NA	0.12478	-0.610642	3.53381	0.862809	NA
ENSG00000236241.1	LOC100421238	0.125269	0.832031	3.53381	0.813861	NA
ENSG00000236253.7	SLC25A3P1	0.375808	2.09772	3.48734	0.547492	NA
ENSG00000236254.1	MTND4P14	0.850714	-1.20986	2.61694	0.643853	NA
ENSG00000236255.2	NA	30.8498	-0.159781	0.360083	0.657235	0.833846
ENSG00000236256.9	DIAPH2-AS1	8.63262	-2.56603	1.61322	0.111694	0.275174
ENSG00000236259.1	NA	3.30462	-5.118	3.39451	NA	NA
ENSG00000236264.5	NA	4.40144	-1.49125	1.35634	0.271565	0.506508
ENSG00000236266.1	NA	5.11143	1.93988	1.31082	0.1389	0.320968
ENSG00000236268.6	LINC01361	3.86386	0.60018	1.15123	0.602132	0.798512
ENSG00000236274.1	NA	0.254709	1.56101	3.5299	0.658326	NA
ENSG00000236279.7	CLEC2L	0.957734	-2.40924	2.00631	0.229816	NA
ENSG00000236283.5	NA	0.371169	2.08196	3.48847	0.550632	NA
ENSG00000236284.1	VN1R31P	0.37434	-1.9689	3.48089	0.571643	NA
ENSG00000236287.8	ZBED5	318.363	0.121439	0.143502	0.397411	0.638677
ENSG00000236289.4	GACAT3	0.125269	0.832031	3.53381	0.813861	NA
ENSG00000236290.1	EEF1GP7	0.709679	-2.89965	3.43488	0.39857	NA
ENSG00000236296.8	GUSBP5	5.18808	0.978419	2.26706	0.666046	0.839023
ENSG00000236297.1	EEF1A1P23	7.8531	-0.612587	1.84624	0.740039	0.882625
ENSG00000236299.8	NA	0.742338	3.07829	3.43646	0.370374	NA
ENSG00000236304.1	LOC107984360	0.870654	0.449401	3.21511	0.888836	NA
ENSG00000236305.1	SLC12A9-AS1	1.68024	-4.14183	3.40524	0.223867	NA
ENSG00000236308.1	NA	5.41847	1.03582	1.31293	0.430146	0.667705
ENSG00000236311.6	TLX1NB	6.55706	-2.60197	1.06197	0.0142806	0.055869
ENSG00000236317.1	RPS28P2	6.75948	-6.15038	3.38882	NA	NA
ENSG00000236319.2	LOC100418888	1.94257	0.0996161	2.22243	0.964248	NA
ENSG00000236325.1	NA	1.68024	-4.14183	3.40524	0.223867	NA
ENSG00000236327.2	NA	4.2027	5.57552	3.39284	NA	NA
ENSG00000236333.4	NA	8.74691	-1.36962	0.725511	0.0590534	0.172107
ENSG00000236337.1	NA	4.82297	5.77237	3.39163	NA	NA
ENSG00000236349.1	NA	0.491186	1.36063	3.48847	0.69651	NA
ENSG00000236352.1	NA	0.254709	1.56101	3.5299	0.658326	NA
ENSG00000236355.2	NA	1.56037	4.1414	3.40889	0.224411	NA
ENSG00000236360.2	NA	2.41973	4.77928	3.39979	0.159797	NA
ENSG00000236362.8	GAGE2C	0.636772	2.8546	3.44529	0.407358	NA
ENSG00000236364.4	NA	6.05988	0.219064	1.16354	0.850661	0.937656
ENSG00000236375.3	NA	1.0623	3.58913	3.42072	0.294071	NA
ENSG00000236377.1	NA	0.764127	3.11735	3.43506	0.364136	NA
ENSG00000236383.8	CCDC200	527.712	0.0993103	0.123121	0.419891	0.658382
ENSG00000236390.1	NA	1.11351	3.66191	3.41889	0.284132	NA
ENSG00000236393.2	LOC101927476	3.74199	0.869341	1.25192	0.487428	0.71505
ENSG00000236397.3	NA	12.0826	0.407728	0.649468	0.530143	0.746208
ENSG00000236404.10	VLDLR-AS1	0.480068	-2.33436	3.45931	0.499799	NA
ENSG00000236409.2	NA	3.05369	-1.25807	1.15305	0.27524	NA
ENSG00000236423.6	LINC01134	24.8301	0.72988	0.41534	0.0788657	0.213355
ENSG00000236426.5	NA	0.375808	2.09772	3.48734	0.547492	NA
ENSG00000236432.8	MFF-DT	16.3788	0.445355	0.449797	0.322114	0.563386
ENSG00000236438.7	FAM157A	221.414	0.660831	0.169052	9.26665e-05	0.000679032
ENSG00000236439.4	NA	24.6657	-0.546758	3.23272	0.865693	0.945128
ENSG00000236444.5	UBE2L5	0.754811	-0.885642	2.61287	0.734644	NA
ENSG00000236445.5	NA	0.782746	2.17454	2.49964	0.384332	NA
ENSG00000236449.2	NA	0.748523	3.08949	3.43606	0.36858	NA
ENSG00000236451.3	NA	0.266632	0.110697	3.53381	0.97501	NA
ENSG00000236453.5	NA	9.56487	1.52321	1.70824	0.372563	0.615309
ENSG00000236461.1	LOC101928748	0.116543	-0.610642	3.53381	0.862809	NA
ENSG00000236474.1	NA	0.735377	-0.830283	3.33717	0.803517	NA
ENSG00000236475.1	TRIM26BP	0.720102	-2.91938	3.43418	0.395273	NA
ENSG00000236478.2	NA	6.90665	0.477625	0.919492	0.603451	0.799774
ENSG00000236480.1	NA	0.356808	-0.596354	3.53298	0.865957	NA
ENSG00000236483.1	MTND2P40	0.354067	-1.89795	3.48573	0.586105	NA
ENSG00000236484.2	RRM2P2	1.46121	-0.933665	3.34704	0.780281	NA
ENSG00000236489.1	RPL34P10	3.00646	5.09278	3.39659	0.133775	NA
ENSG00000236493.2	NA	1.78519	1.49367	2.80865	0.594858	NA
ENSG00000236494.2	NA	0.252135	0.110697	3.53381	0.97501	NA
ENSG00000236496.2	GPS2P1	1.54582	4.13289	1.9825	0.0370975	NA
ENSG00000236498.1	NA	2.19947	1.09948	2.19047	0.615711	NA
ENSG00000236499.2	LINC00896	1.76528	0.962886	1.37538	0.483874	NA
ENSG00000236502.1	SIX3-AS1	41.161	-0.0537986	0.450423	0.904927	0.963993
ENSG00000236510.1	NA	0.283704	1.62837	3.52501	0.644118	NA
ENSG00000236511.2	LINC01231	0.120017	-0.610642	3.53381	0.862809	NA
ENSG00000236514.1	NA	4.66533	0.984013	1.31435	0.454057	0.687105
ENSG00000236516.1	NA	0.247446	1.53233	3.53205	0.664408	NA
ENSG00000236519.1	NA	1.19176	-1.87321	2.977	0.5292	NA
ENSG00000236523.2	NPM1P40	0.371169	2.08196	3.48847	0.550632	NA
ENSG00000236526.1	NA	5.33047	-0.663934	0.821197	0.418806	0.657218
ENSG00000236528.1	NA	4.43033	-1.14224	2.10074	0.586626	0.787705
ENSG00000236529.2	LOC84214	1.87277	1.10394	1.43699	0.44235	NA
ENSG00000236533.1	NA	2.93833	5.05777	2.98912	0.0906345	NA
ENSG00000236534.1	H3P36	1.37258	-3.84811	3.41016	0.25914	NA
ENSG00000236540.7	NA	50.1125	0.332717	0.363433	0.359937	0.601749
ENSG00000236546.1	MYCL-AS1	1.50486	0.164907	2.93304	0.955163	NA
ENSG00000236548.2	RNF217-AS1	9.57939	-0.876901	0.659789	0.183827	0.390873
ENSG00000236549.1	NA	3.95486	-5.37606	2.88312	0.0622274	0.178897
ENSG00000236552.2	RPL13AP5	32.9709	0.624182	0.449801	0.165233	0.363232
ENSG00000236554.1	ASNSP3	0.127354	0.832031	3.53381	0.813861	NA
ENSG00000236559.1	NA	3.28391	-5.10925	2.93384	0.0815977	0.218099
ENSG00000236562.4	NA	3.19959	0.182794	3.276	0.955503	0.985533
ENSG00000236564.1	YWHAQP5	3.07653	-1.21456	1.36527	0.373674	NA
ENSG00000236567.2	NA	3.48169	0.5161	1.01439	0.610906	0.803988
ENSG00000236576.1	LOC100631242	1.34195	-0.14715	2.97515	0.960553	NA
ENSG00000236582.1	PRPF38AP2	0.626346	2.83258	3.44623	0.411113	NA
ENSG00000236583.1	NA	0.746996	0.141893	2.66367	0.957517	NA
ENSG00000236591.1	NA	7.08326	2.12592	2.51946	0.398781	0.639713
ENSG00000236609.4	ZNF853	97.5759	-0.884841	0.210094	2.53511e-05	0.000208407
ENSG00000236611.1	LINC02556	1.98123	-4.38055	3.40191	0.197861	NA
ENSG00000236617.2	LOC101928530	2.43549	0.0844591	2.78265	0.975786	NA
ENSG00000236618.2	PITPNA-AS1	126.369	-0.296788	0.431831	0.491907	0.719082
ENSG00000236641.2	NA	0.120017	-0.610642	3.53381	0.862809	NA
ENSG00000236643.1	NA	5.73997	-2.13781	1.56967	0.173214	0.3759
ENSG00000236651.1	DLX2-DT	0.736143	-0.91495	3.24466	0.777954	NA
ENSG00000236653.3	NA	0.141852	0.832031	3.53381	0.813861	NA
ENSG00000236662.1	NA	4.13388	5.55199	3.39299	NA	NA
ENSG00000236666.1	NA	0.283704	1.62837	3.52501	0.644118	NA
ENSG00000236667.1	RPL27AP3	0.873461	-3.19495	3.4254	0.350963	NA
ENSG00000236668.2	LOC100505588	0.141852	0.832031	3.53381	0.813861	NA
ENSG00000236670.1	KRT18P5	12.4227	-0.634127	0.678313	0.34986	0.591905
ENSG00000236671.9	NA	1.32848	-1.33191	2.37373	0.574726	NA
ENSG00000236673.5	NA	0.141852	0.832031	3.53381	0.813861	NA
ENSG00000236675.1	MTX1P1	6.61331	-2.08977	1.5403	0.174866	0.378246
ENSG00000236678.8	LINC00347	1.14977	3.70592	3.41783	0.278236	NA
ENSG00000236679.2	RPL23AP24	8.71607	-6.51695	2.60636	0.0124053	0.0495498
ENSG00000236680.1	PSMC3P1	0.127354	0.832031	3.53381	0.813861	NA
ENSG00000236681.1	NA	0.748681	-2.97208	3.43237	0.386547	NA
ENSG00000236682.2	MAP3K2-DT	226.176	-0.043751	0.303521	0.885386	0.953895
ENSG00000236686.1	NA	0.141852	0.832031	3.53381	0.813861	NA
ENSG00000236698.1	NA	9.5333	-2.29871	3.07821	NA	NA
ENSG00000236699.9	ARHGEF38	0.854408	-3.16479	3.42628	0.355654	NA
ENSG00000236700.6	LINC01010	0.543578	1.53505	3.47666	0.65883	NA
ENSG00000236701.3	LOC100422376	0.254709	1.56101	3.5299	0.658326	NA
ENSG00000236708.1	NA	8.39123	0.951143	1.19727	0.426947	0.664424
ENSG00000236709.1	DAPK1-IT1	1.76837	4.32744	3.29782	0.18945	NA
ENSG00000236710.1	NA	3.12774	0.0517052	2.73654	0.984925	0.995577
ENSG00000236714.3	LINC01844	0.725448	-2.92909	3.10556	0.34559	NA
ENSG00000236719.5	OVAAL	0.118022	-0.610642	3.53381	0.862809	NA
ENSG00000236723.2	NA	3.19738	0.763638	1.70633	0.65449	0.832653
ENSG00000236732.1	NA	2.62641	-4.78644	3.07336	0.119377	NA
ENSG00000236739.3	NA	3.4533	-5.1804	2.95849	0.0799411	0.2152
ENSG00000236745.2	YRDCP2	2.86488	-2.23187	2.66568	0.402445	NA
ENSG00000236753.7	MKLN1-AS	43.0584	0.669694	0.344125	0.0516455	0.155108
ENSG00000236754.5	NA	1.28323	1.36638	1.71204	0.424813	NA
ENSG00000236756.4	DNAJC9-AS1	4.2289	-3.93615	2.07801	0.0582002	0.170169
ENSG00000236760.1	NA	4.83997	3.67564	2.44663	0.133012	0.311925
ENSG00000236761.6	CTAGE9	1.99009	3.6839	2.07201	0.0754151	NA
ENSG00000236762.1	NA	0.600085	-2.65632	3.44425	0.440569	NA
ENSG00000236772.1	NA	7.76499	0.593957	0.899245	0.508929	0.732449
ENSG00000236778.8	INTS6-AS1	27.005	1.05236	0.839806	0.210172	0.429059
ENSG00000236779.1	NA	1.60811	1.84133	2.21582	0.405978	NA
ENSG00000236780.7	LINC01829	0.717375	-1.91725	3.27104	0.557789	NA
ENSG00000236782.7	NA	15.5383	0.164721	0.624127	0.791839	0.91086
ENSG00000236790.6	LINC00299	1.72946	-0.789384	1.62819	0.627802	NA
ENSG00000236801.1	RPL24P8	1.64195	-4.10953	3.3657	0.222085	NA
ENSG00000236803.1	SDAD1P4	0.236044	-1.32836	3.53244	0.706883	NA
ENSG00000236806.1	RPL7AP15	1.44794	-3.92685	3.40874	0.249323	NA
ENSG00000236809.2	SNX25P1	10.5507	0.158686	0.761036	0.834828	0.930857
ENSG00000236810.6	ELOA-AS1	50.8179	-0.634497	0.498018	0.202648	0.41872
ENSG00000236811.1	NA	1.81171	0.613223	2.3073	0.790412	NA
ENSG00000236814.1	NA	0.945304	1.5599	3.43803	0.650032	NA
ENSG00000236816.3	NA	0.369009	0.817155	3.53158	0.817016	NA
ENSG00000236817.5	NA	3.72401	-1.66682	3.28584	0.611962	0.804755
ENSG00000236819.2	LINC01563	0.254709	1.56101	3.5299	0.658326	NA
ENSG00000236824.2	BCYRN1	17904.2	-0.108598	0.135647	0.423366	0.661079
ENSG00000236829.9	RPL23AP5	18.7611	-0.700664	0.817947	0.391659	0.633374
ENSG00000236830.7	CBR3-AS1	10.4542	-0.180308	0.917713	0.844238	0.934901
ENSG00000236833.1	NA	0.717466	-1.9126	3.4452	0.578792	NA
ENSG00000236847.1	NA	0.354067	-1.89795	3.48573	0.586105	NA
ENSG00000236857.3	NA	1.33561	3.91954	3.41311	0.250813	NA
ENSG00000236859.7	NIFK-AS1	101.136	0.218353	0.202593	0.281127	0.516005
ENSG00000236861.6	NA	0.623901	-2.70838	3.44211	0.431378	NA
ENSG00000236863.2	RPL23AP23	0.873461	-3.19495	3.4254	0.350963	NA
ENSG00000236867.1	NA	19.0065	0.932704	0.995252	0.34868	0.590725
ENSG00000236869.1	ZKSCAN7-AS1	0.944178	-3.31142	3.42216	0.333224	NA
ENSG00000236871.7	LINC00106	170.612	-1.02964	0.424309	0.0152405	0.0589691
ENSG00000236878.1	MTATP6P26	0.466171	-2.29587	3.46134	0.507145	NA
ENSG00000236882.8	LINC01554	3.91932	1.63128	1.27348	0.200209	0.415332
ENSG00000236883.1	NA	0.989784	3.49233	3.4233	0.30765	NA
ENSG00000236887.1	RPS15P1	1.08015	-3.50437	3.41733	0.305141	NA
ENSG00000236890.2	NA	15.5891	21.1989	3.38592	NA	NA
ENSG00000236897.1	NA	1.35987	-1.99303	2.93804	0.497548	NA
ENSG00000236901.6	MIR600HG	61.5958	-0.449697	0.246765	0.0683988	0.191757
ENSG00000236905.2	RPS5P4	6.04312	0.497791	2.10149	0.812753	0.921356
ENSG00000236914.4	LINC01852	122.582	-0.00208226	0.220922	0.99248	0.99786
ENSG00000236922.10	NA	0.360825	-1.9219	3.48407	0.581206	NA
ENSG00000236924.1	NA	26.9609	0.0388381	1.01286	0.969413	0.990876
ENSG00000236935.1	NA	11.1933	0.618745	1.00004	0.536102	0.750419
ENSG00000236936.1	NA	0.748681	-2.97208	3.43237	0.386547	NA
ENSG00000236946.2	HNRNPA1P70	0.250538	1.54463	3.53112	0.661797	NA
ENSG00000236953.1	NA	2.06772	-0.0424879	3.3028	0.989736	NA
ENSG00000236973.2	GAPDHP51	0.501077	2.51147	3.46172	0.468147	NA
ENSG00000236977.1	ANKRD44-IT1	0.516789	0.200006	3.52417	0.954742	NA
ENSG00000236985.1	NA	3.73809	-3.16108	1.98886	0.111971	0.275649
ENSG00000236986.6	NA	0.972174	-0.62595	3.396	0.853762	NA
ENSG00000236991.6	EDRF1-AS1	5.23432	1.2617	1.44839	0.383696	0.626004
ENSG00000236992.2	RPL12P12	1.59345	4.17471	3.3852	0.217493	NA
ENSG00000236993.2	NA	0.709164	-2.89901	3.06945	0.344928	NA
ENSG00000236998.2	NA	0.241812	0.110697	3.53381	0.97501	NA
ENSG00000237001.7	NA	0.466171	-2.29587	3.46134	0.507145	NA
ENSG00000237004.4	NA	707.888	-0.0522249	0.141286	0.71165	0.865715
ENSG00000237007.4	KRT18P52	1.48122	1.69062	2.89262	0.558911	NA
ENSG00000237009.2	GLIS3-AS1	0.382063	2.11868	3.48587	0.543325	NA
ENSG00000237015.1	NA	11.0528	-2.65952	1.3966	0.0568736	0.167041
ENSG00000237017.1	NA	7.89993	-0.248815	0.619877	0.68813	0.85126
ENSG00000237025.1	NA	4.85316	0.931893	1.65546	0.573488	0.778262
ENSG00000237036.5	ZEB1-AS1	132.41	0.602065	0.447849	0.178835	0.383437
ENSG00000237037.9	NDUFA6-DT	100.472	-0.240127	0.272391	0.378018	0.620835
ENSG00000237039.1	NA	3.99297	-5.38995	3.3926	NA	NA
ENSG00000237054.9	PRMT5-AS1	3.8232	0.0247769	1.44896	0.986357	0.996093
ENSG00000237057.3	NA	0.125269	0.832031	3.53381	0.813861	NA
ENSG00000237070.1	LOC105375166	0.12478	-0.610642	3.53381	0.862809	NA
ENSG00000237080.3	NA	2.26898	1.48441	1.25135	0.235525	NA
ENSG00000237094.12	NA	1064.09	0.107299	0.170058	0.528068	0.745098
ENSG00000237101.1	LOC101927164	1.24927	-1.20793	3.37744	0.720608	NA
ENSG00000237118.3	NA	1.16792	3.72746	2.73035	0.172192	NA
ENSG00000237125.11	HAND2-AS1	0.358355	-0.596354	3.53298	0.865957	NA
ENSG00000237126.8	NA	35.4196	0.258428	0.35354	0.464796	0.696707
ENSG00000237129.1	MTCYBP34	0.891481	3.33954	3.42773	0.329922	NA
ENSG00000237133.1	NA	45.1328	0.302161	1.837	0.869349	0.946633
ENSG00000237149.5	ZNF503-AS2	70.4898	-0.144017	0.282401	0.610071	0.803449
ENSG00000237159.6	CNTFR-AS1	0.127354	0.832031	3.53381	0.813861	NA
ENSG00000237166.2	NA	0.730891	-1.94608	2.5365	0.442946	NA
ENSG00000237169.1	NA	1.70618	0.047642	3.31873	0.988546	NA
ENSG00000237170.3	NA	0.590111	-2.63394	3.4452	0.444554	NA
ENSG00000237172.4	B3GNT9	593.178	-0.294696	0.097654	0.00254655	0.0129757
ENSG00000237178.2	H3P7	1.39851	-3.87843	3.4096	0.255328	NA
ENSG00000237181.1	NA	44.3691	0.137562	0.586182	0.814461	0.921783
ENSG00000237186.1	RPS8P5	3.34637	-1.24505	2.09889	0.55305	0.763592
ENSG00000237187.9	NR2F1-AS1	23.3379	0.226621	0.388346	0.55952	0.768009
ENSG00000237188.5	NA	15.4678	1.22364	1.25121	0.328092	0.56931
ENSG00000237190.4	CDKN2AIPNL	314.596	0.309287	0.122721	0.0117271	0.0472679
ENSG00000237212.2	NA	0.472089	-2.31239	3.46046	0.503985	NA
ENSG00000237214.3	RPS9P2	1.69897	-0.737321	3.32626	0.824573	NA
ENSG00000237217.1	NA	2.25044	0.0101719	3.29664	0.997538	NA
ENSG00000237224.4	NA	0.123723	0.832031	3.53381	0.813861	NA
ENSG00000237226.1	RPS3AP39	2.49464	1.33376	2.75433	0.628214	NA
ENSG00000237227.1	NA	5.76238	6.03099	3.39028	NA	NA
ENSG00000237232.9	ZNF295-AS1	8.09859	-0.688899	0.6712	0.304718	0.543132
ENSG00000237233.2	NA	20.9878	-0.542235	0.503511	0.281522	0.5165
ENSG00000237238.3	BMS1P10	9.45285	0.498378	0.907289	0.582797	0.784947
ENSG00000237243.1	CREB3L2-AS1	1.22643	0.0655691	3.35433	0.984404	NA
ENSG00000237248.5	LINC00987	1.37098	-1.26537	1.69133	0.454368	NA
ENSG00000237254.2	TRBV30	0.989784	3.49233	3.4233	0.30765	NA
ENSG00000237257.1	MTND2P8	0.233085	-1.31769	3.53298	0.709171	NA
ENSG00000237263.1	NA	0.599443	-1.59105	3.46046	0.645674	NA
ENSG00000237264.4	NA	33.2623	3.24271	0.987366	0.00102271	0.00580021
ENSG00000237271.2	NA	0.590111	-2.63394	3.4452	0.444554	NA
ENSG00000237273.1	NA	1.59173	-0.157422	3.32586	0.962248	NA
ENSG00000237276.8	NA	121.359	-0.963621	0.360541	0.00752418	0.0327467
ENSG00000237280.1	NA	3.86894	-5.34393	1.54933	0.000562257	0.0034183
ENSG00000237281.1	NA	8.08407	2.35838	1.92737	0.221094	0.443383
ENSG00000237286.1	NA	0.247446	1.53233	3.53205	0.664408	NA
ENSG00000237289.10	CKMT1B	3.56416	-2.22411	2.19949	0.311925	0.552188
ENSG00000237294.1	NA	0.242802	-1.33619	3.53201	0.705201	NA
ENSG00000237296.9	SMG1P1	171.565	0.221202	0.223841	0.32305	0.564285
ENSG00000237298.10	TTN-AS1	125.004	0.0775292	0.250106	0.756572	0.892759
ENSG00000237301.1	NA	1.38772	0.384737	1.66391	0.81714	NA
ENSG00000237307.2	NA	0.504671	-1.20664	2.78753	0.665109	NA
ENSG00000237310.2	GS1-124K5.4	12.1821	-1.31497	0.957011	0.169431	0.370073
ENSG00000237311.3	NA	0.12478	-0.610642	3.53381	0.862809	NA
ENSG00000237324.3	NA	1.37332	3.96349	3.41222	0.245415	NA
ENSG00000237328.1	RAI1-AS1	1.93196	0.775099	2.25296	0.73082	NA
ENSG00000237330.3	RNF223	0.902402	2.43208	2.38779	0.308417	NA
ENSG00000237331.1	NA	4.48359	0.80193	2.65462	0.762585	0.89548
ENSG00000237343.1	NA	17.9033	2.45536	3.24264	0.448925	0.682721
ENSG00000237347.2	NA	1.36095	3.95092	3.41247	0.246951	NA
ENSG00000237350.1	NA	0.590111	-2.63394	3.4452	0.444554	NA
ENSG00000237351.1	NA	3.26118	0.340304	1.06913	0.750257	0.888639
ENSG00000237352.4	NA	629.419	-1.473	1.66928	0.377552	0.620365
ENSG00000237353.7	PATE4	0.120017	-0.610642	3.53381	0.862809	NA
ENSG00000237354.1	OR52S1P	3.16706	-0.385494	1.54685	0.803196	0.916384
ENSG00000237356.7	NA	9.62739	0.236363	0.747167	0.75174	0.889939
ENSG00000237357.2	NA	4.99482	0.670044	0.858578	0.435149	0.671192
ENSG00000237361.3	TUSC8	0.116543	-0.610642	3.53381	0.862809	NA
ENSG00000237372.4	UNQ6494	3.41403	1.94747	2.11618	0.357429	0.599437
ENSG00000237381.2	NT5DC1P1	0.123723	0.832031	3.53381	0.813861	NA
ENSG00000237385.1	NA	0.501077	2.51147	3.46172	0.468147	NA
ENSG00000237387.1	NA	0.992964	3.48692	3.42345	0.30842	NA
ENSG00000237390.1	NA	0.118022	-0.610642	3.53381	0.862809	NA
ENSG00000237399.7	PITRM1-AS1	2.45842	-0.201347	1.11194	0.856308	NA
ENSG00000237401.8	LINC01304	0.749659	-0.951548	3.45394	0.782935	NA
ENSG00000237406.1	NDUFA9P1	0.730092	-0.919042	3.24975	0.777327	NA
ENSG00000237412.7	PRSS56	0.72178	-1.92293	2.58325	0.456644	NA
ENSG00000237415.2	NA	0.24956	-1.36485	3.52987	0.69901	NA
ENSG00000237419.1	LOC101928932	0.618615	2.81603	3.44695	0.413949	NA
ENSG00000237422.2	NA	0.267121	1.56452	3.52964	0.657583	NA
ENSG00000237423.3	NA	11.4127	1.41328	0.535634	0.00832689	0.0355493
ENSG00000237424.1	FOXD2-AS1	61.0469	-1.05292	0.295197	0.000361309	0.00230523
ENSG00000237426.1	NA	0.125269	0.832031	3.53381	0.813861	NA
ENSG00000237433.1	RPSAP11	0.91005	3.36742	3.42688	0.325781	NA
ENSG00000237436.1	NA	8.58127	0.404228	2.60156	0.876523	0.94931
ENSG00000237437.1	ASS1P12	6.01513	-0.501273	2.12089	0.81316	0.921381
ENSG00000237438.7	NA	2.2147	-0.480495	1.73498	0.781822	NA
ENSG00000237440.9	ZNF737	108.76	0.0989063	0.210276	0.638094	0.822279
ENSG00000237441.10	RGL2	3965.65	0.212654	0.0504852	2.52904e-05	0.00020799
ENSG00000237452.3	MEIOSIN	0.252624	1.55284	3.53051	0.660057	NA
ENSG00000237471.2	NA	95.2004	0.570043	0.248175	0.0216221	0.0783494
ENSG00000237476.1	LINC01637	77.7388	-0.72435	0.484489	0.134893	0.314685
ENSG00000237480.3	NA	0.24956	-1.36485	3.52987	0.69901	NA
ENSG00000237481.1	NA	0.509418	2.53308	3.46057	0.464178	NA
ENSG00000237484.6	LINC01684	0.623901	-2.70838	3.44211	0.431378	NA
ENSG00000237487.1	VN1R48P	0.472089	-2.31239	3.46046	0.503985	NA
ENSG00000237489.5	C10orf143	43.8591	-0.470374	0.329051	0.152864	0.343866
ENSG00000237491.10	LINC01409	14.8584	0.347592	0.718924	0.628749	0.815382
ENSG00000237493.3	NA	22.5977	0.268858	0.524358	0.608135	0.802121
ENSG00000237499.7	WAKMAR2	321.336	-0.718569	0.163931	1.16861e-05	0.000101704
ENSG00000237501.1	NA	4.8855	5.79291	3.39151	NA	NA
ENSG00000237505.8	PKN2-AS1	6.56541	-0.736368	1.1901	0.536084	0.750419
ENSG00000237506.3	RPSAP15	4.39742	1.8243	1.26091	0.147951	0.3359
ENSG00000237512.6	UNC5B-AS1	17.5923	-1.08044	0.707897	0.126945	0.301975
ENSG00000237513.2	NA	1.9569	1.66384	2.28803	0.467108	NA
ENSG00000237515.9	SHISA9	13.7393	-1.28521	0.803634	0.109766	0.271979
ENSG00000237521.4	OR7E24	0.123723	0.832031	3.53381	0.813861	NA
ENSG00000237522.1	NA	23.9905	0.295531	0.571635	0.605162	0.800484
ENSG00000237523.2	LINC00857	25.1937	0.263951	0.509333	0.604298	0.800057
ENSG00000237529.2	NA	2.21969	-0.83672	1.7354	0.629701	NA
ENSG00000237541.4	HLA-DQA1	8.48726	1.65518	1.01419	0.102675	0.258496
ENSG00000237548.1	NA	1.68026	1.33219	2.27499	0.558159	NA
ENSG00000237550.5	RPL9P8	17427.2	0.086117	0.0554296	0.120273	0.29097
ENSG00000237574.1	LINC01856	0.12478	-0.610642	3.53381	0.862809	NA
ENSG00000237575.4	PYY2	13.9073	-1.29453	0.793318	0.102723	0.25853
ENSG00000237576.2	NA	3.55294	1.02077	2.71267	0.706694	0.862667
ENSG00000237579.3	LINC01514	0.254709	1.56101	3.5299	0.658326	NA
ENSG00000237580.1	NA	6.95075	6.30005	3.3891	NA	NA
ENSG00000237581.1	NA	0.618615	2.81603	3.44695	0.413949	NA
ENSG00000237586.3	NA	38.6831	-0.531137	0.681383	0.435686	0.671535
ENSG00000237594.2	LOC150051	4.06637	-1.18821	2.14518	0.579649	0.782839
ENSG00000237595.5	LINC01275	9.62392	-0.878436	1.21481	0.469614	0.700501
ENSG00000237604.1	NA	3.41088	0.618365	1.74741	0.723432	0.872689
ENSG00000237605.2	NA	0.483624	0.116246	3.53029	0.973732	NA
ENSG00000237613.2	FAM138A	0.250538	1.54463	3.53112	0.661797	NA
ENSG00000237614.3	NA	0.123723	0.832031	3.53381	0.813861	NA
ENSG00000237621.4	OR9A1P	0.567408	2.67487	3.45342	0.438601	NA
ENSG00000237624.1	OXCT2P1	27.2863	0.300179	0.469662	0.522732	0.742055
ENSG00000237626.2	NA	0.382063	2.11868	3.48587	0.543325	NA
ENSG00000237631.2	NA	1.22399	-3.68363	3.41338	0.28051	NA
ENSG00000237637.1	NA	0.490572	0.0899935	3.52873	0.979654	NA
ENSG00000237638.2	LINC02245	156.95	-0.579091	0.241631	0.0165483	0.0629624
ENSG00000237640.1	NA	0.466171	-2.29587	3.46134	0.507145	NA
ENSG00000237641.1	RPL28P2	51.397	-0.51626	0.52102	0.321751	0.563058
ENSG00000237642.1	NA	2.49958	-4.71533	2.329	0.0429065	NA
ENSG00000237649.8	KIFC1	424.473	-1.99152	0.156889	6.3988e-37	4.69712e-35
ENSG00000237651.7	C2orf74	217.33	0.330538	0.211096	0.117392	0.285461
ENSG00000237668.1	NA	1.6316	-4.10064	3.40587	0.228593	NA
ENSG00000237669.1	NA	15.4908	0.442566	0.539348	0.411899	0.651792
ENSG00000237672.1	NA	0.93678	-3.30062	3.42245	0.334844	NA
ENSG00000237676.1	NA	2.37082	-4.63742	3.3989	0.172445	NA
ENSG00000237679.2	VDAC1P11	1.46969	0.526555	2.9557	0.858606	NA
ENSG00000237685.1	NA	0.120017	-0.610642	3.53381	0.862809	NA
ENSG00000237686.7	LOC101929705	0.250538	1.54463	3.53112	0.661797	NA
ENSG00000237691.1	NA	5.41244	0.456039	2.63978	0.862843	0.944
ENSG00000237708.1	SPIN2P1	0.349628	-1.88192	3.48686	0.589392	NA
ENSG00000237709.1	EEF1A1P28	0.118022	-0.610642	3.53381	0.862809	NA
ENSG00000237711.1	MTCO3P11	2.62257	0.549477	3.28855	0.867301	NA
ENSG00000237713.1	NA	0.742114	0.0887245	3.43561	0.979397	NA
ENSG00000237716.2	NA	0.123723	0.832031	3.53381	0.813861	NA
ENSG00000237718.2	NA	2.00499	4.50886	3.21028	0.160168	NA
ENSG00000237719.1	NA	16.2324	0.307369	0.658118	0.640469	0.823561
ENSG00000237732.9	CT75	0.382063	2.11868	3.48587	0.543325	NA
ENSG00000237734.1	NA	0.425556	2.25638	3.47666	0.516333	NA
ENSG00000237737.6	DCTN1-AS1	5.89014	-0.14761	0.948596	0.876341	0.94931
ENSG00000237740.1	NA	0.247446	1.53233	3.53205	0.664408	NA
ENSG00000237748.1	NA	2.24242	-4.55873	3.39977	0.179954	NA
ENSG00000237750.2	KCNH7-AS1	0.241323	-1.32833	3.53244	0.70689	NA
ENSG00000237753.2	NA	17.7631	-0.375145	0.552161	0.496876	0.723301
ENSG00000237757.2	NA	0.241323	-1.32833	3.53244	0.70689	NA
ENSG00000237763.9	AMY1A	7.40809	6.39147	1.97501	0.00121146	0.00675438
ENSG00000237765.8	FAM200B	832.156	0.361573	0.113441	0.00143595	0.00784803
ENSG00000237766.2	GGTA2P	0.247446	1.53233	3.53205	0.664408	NA
ENSG00000237772.2	NA	1.31917	-2.06214	2.39983	0.390183	NA
ENSG00000237773.7	NA	23.0817	-0.4996	0.474781	0.292673	0.528833
ENSG00000237774.3	RPL14P4	0.960136	-3.33444	3.42155	0.329788	NA
ENSG00000237781.3	NA	5.07649	2.38134	2.58263	0.356496	0.598597
ENSG00000237788.1	NA	1.6319	0.341987	1.5401	0.824271	NA
ENSG00000237797.1	NA	55.2772	-1.42115	0.879749	0.106224	0.265484
ENSG00000237798.1	NA	3.81586	-1.45644	3.28026	0.657042	0.833791
ENSG00000237807.4	LOC100507516	0.123723	0.832031	3.53381	0.813861	NA
ENSG00000237818.1	RPS3AP29	0.425556	2.25638	3.47666	0.516333	NA
ENSG00000237819.5	CDK6-AS1	17.6391	-0.47055	0.975307	0.629477	0.815971
ENSG00000237827.1	RPS15AP29	4.31091	1.09983	2.63726	0.676652	0.844868
ENSG00000237828.1	NA	0.783803	1.12126	3.20952	0.726823	NA
ENSG00000237836.6	NA	5.4034	1.02487	1.60777	0.523834	0.742914
ENSG00000237840.6	FAM21FP	59.3097	-0.0241592	0.422296	0.954379	0.984911
ENSG00000237842.2	NA	0.125269	0.832031	3.53381	0.813861	NA
ENSG00000237846.1	NA	10.6858	0.158202	0.845893	0.851642	0.938071
ENSG00000237854.3	NA	555.566	-0.120872	0.335436	0.718592	0.869764
ENSG00000237856.1	NA	0.425556	2.25638	3.47666	0.516333	NA
ENSG00000237862.2	LOC100506271	0.123723	0.832031	3.53381	0.813861	NA
ENSG00000237863.3	NA	2.74415	-2.15413	1.52469	0.157706	NA
ENSG00000237870.6	LOC102724434	0.61767	0.666909	2.3034	0.772174	NA
ENSG00000237872.4	POU5F1P4	4.76718	-0.454859	1.31423	0.729265	0.876879
ENSG00000237877.7	NA	5.90774	-1.08226	1.39967	0.439388	0.674586
ENSG00000237879.1	LINC00398	3.30935	-0.041279	2.20438	0.98506	0.995603
ENSG00000237883.2	DGUOK-AS1	23.992	-0.0501638	0.520516	0.923224	0.971288
ENSG00000237886.1	NA	34.9787	0.649984	0.684109	0.342053	0.583363
ENSG00000237892.1	NA	6.63238	1.28957	0.966154	0.181959	0.388093
ENSG00000237903.1	NA	1.12302	-3.55818	3.41609	0.2976	NA
ENSG00000237914.5	SIRPG-AS1	0.610332	-0.491643	2.31265	0.831648	NA
ENSG00000237916.1	RPL37P12	8.62041	6.61227	2.55244	0.00958173	0.0399432
ENSG00000237917.1	PARP4P1	0.125269	0.832031	3.53381	0.813861	NA
ENSG00000237923.1	LINC02570	0.375808	2.09772	3.48734	0.547492	NA
ENSG00000237927.1	NA	1.29682	3.87844	2.20102	0.0780503	NA
ENSG00000237934.1	NA	2.34612	1.54339	2.72459	0.571078	NA
ENSG00000237937.6	LINC02702	1.4009	3.99114	3.41167	0.242062	NA
ENSG00000237938.5	NA	17.5486	0.398703	1.01722	0.695093	0.854783
ENSG00000237940.3	LINC01238	15.039	-0.168752	1.0389	0.870965	0.947052
ENSG00000237941.2	KCNQ1DN	0.250538	1.54463	3.53112	0.661797	NA
ENSG00000237943.7	PRKCQ-AS1	31.4904	-0.633939	0.450451	0.159326	0.354095
ENSG00000237945.7	LINC00649	190.61	0.290264	0.206264	0.159355	0.354095
ENSG00000237949.2	NA	0.608271	-0.500083	3.40818	0.883345	NA
ENSG00000237950.3	NA	2.41069	1.23151	1.2369	0.319422	NA
ENSG00000237953.1	NA	4.33031	5.61914	3.39255	NA	NA
ENSG00000237963.1	NA	0.472089	-2.31239	3.46046	0.503985	NA
ENSG00000237971.1	NA	0.382063	2.11868	3.48587	0.543325	NA
ENSG00000237972.1	TUBG1P	8.0454	-0.142018	0.948883	0.881026	0.951765
ENSG00000237973.1	MTCO1P12	584.646	0.0329669	0.09132	0.718096	0.869534
ENSG00000237975.7	FLG-AS1	0.953419	-2.4011	3.11419	0.440695	NA
ENSG00000237976.1	NA	47.2733	0.0481324	0.551265	0.930423	0.974843
ENSG00000237977.1	NA	0.626346	2.83258	3.44623	0.411113	NA
ENSG00000237978.6	NA	13.3623	-1.03703	0.724218	0.152163	0.342658
ENSG00000237979.1	NA	2.24211	-4.55861	3.15452	0.148428	NA
ENSG00000237980.2	NA	8.73949	1.18764	0.903005	0.188439	0.398234
ENSG00000237984.3	PTENP1	1.36989	0.883141	1.76819	0.617454	NA
ENSG00000237986.4	CELF2-AS2	0.489826	-1.21901	3.48281	0.726332	NA
ENSG00000237988.5	NA	0.623793	2.82766	3.25144	0.384484	NA
ENSG00000237990.3	NA	0.123723	0.832031	3.53381	0.813861	NA
ENSG00000238000.1	PSME2P1	1.24135	-0.956035	3.36925	0.776599	NA
ENSG00000238005.4	LOC101927851	7.56972	0.68241	1.77809	0.701135	0.858339
ENSG00000238009.6	LOC100996442	10.281	2.499	1.11498	0.0250065	0.087603
ENSG00000238012.2	NA	3.82063	5.43805	3.39378	NA	NA
ENSG00000238015.2	RPL23P3	2.25485	4.67801	3.40098	0.16898	NA
ENSG00000238018.2	NA	1.62961	-0.917059	3.33468	0.783311	NA
ENSG00000238021.6	NA	1.92568	-1.47364	3.3333	0.658419	NA
ENSG00000238025.1	ZDHHC4P1	4.37468	1.43542	1.34726	0.28668	0.522365
ENSG00000238035.8	NA	140.768	0.368398	0.449935	0.412912	0.652456
ENSG00000238039.1	NA	18.6172	2.02155	0.828851	0.0147289	0.0573014
ENSG00000238045.9	NA	40.8114	0.526873	0.313131	0.0924537	0.23954
ENSG00000238048.1	NA	0.354067	-1.89795	3.48573	0.586105	NA
ENSG00000238055.1	NA	2.54709	4.85325	3.39897	0.153333	NA
ENSG00000238057.10	ZEB2-AS1	69.26	-0.101686	0.234837	0.665011	0.838508
ENSG00000238058.2	NA	11.5065	-0.121596	1.07495	0.909937	0.96594
ENSG00000238061.2	NA	0.236044	-1.32836	3.53244	0.706883	NA
ENSG00000238062.6	SPATA3-AS1	0.116543	-0.610642	3.53381	0.862809	NA
ENSG00000238078.1	LINC01352	1.24419	0.6723	3.35836	0.841334	NA
ENSG00000238082.1	NA	3.20649	5.18533	2.24525	0.0209179	0.076374
ENSG00000238083.8	LRRC37A2	145.618	0.169274	0.16477	0.304264	0.542657
ENSG00000238084.4	NA	7.05617	2.93309	3.09578	NA	NA
ENSG00000238086.5	PPP1R26P1	6.3163	-0.766692	0.76268	0.314771	0.555906
ENSG00000238090.1	LOC100421336	0.24956	-1.36485	3.52987	0.69901	NA
ENSG00000238098.9	ABCA17P	1.96352	0.0927285	2.33336	0.9683	NA
ENSG00000238099.3	LINC01625	0.72287	-2.92445	3.16895	0.356088	NA
ENSG00000238102.2	NA	0.372731	0.839676	3.5299	0.811978	NA
ENSG00000238103.4	RPL9P7	30.9604	-0.414363	0.675971	0.539884	0.753378
ENSG00000238105.7	GOLGA2P5	14.661	0.251539	0.546222	0.645153	0.826187
ENSG00000238109.1	RNF14P3	4.88425	0.623444	1.14602	0.586436	0.787652
ENSG00000238113.7	LINC01410	20.1527	1.59999	0.743969	0.0315062	0.105311
ENSG00000238121.6	LINC00426	0.250538	1.54463	3.53112	0.661797	NA
ENSG00000238122.1	NA	1.35167	-0.13538	2.05937	0.947586	NA
ENSG00000238123.1	NA	3.60051	-5.24138	3.3936	NA	NA
ENSG00000238133.6	MAP3K20-AS1	0.867044	1.37061	2.60135	0.598275	NA
ENSG00000238137.2	NA	0.70926	2.99895	3.43944	0.383247	NA
ENSG00000238140.1	NA	1.3863	3.97657	3.41196	0.243825	NA
ENSG00000238141.2	BRWD1-AS1	0.725436	0.105105	3.43975	0.975624	NA
ENSG00000238142.2	LOC105376805	459.232	-0.0434033	0.250775	0.862591	0.944
ENSG00000238150.1	NA	23.4792	2.43703	3.23857	0.451749	0.68526
ENSG00000238151.1	NA	4.57775	5.69927	3.39206	NA	NA
ENSG00000238152.2	OR7E140P	0.784781	3.15312	3.4338	0.358483	NA
ENSG00000238156.1	NA	0.944178	-3.31142	3.42216	0.333224	NA
ENSG00000238160.1	NA	27.4472	-0.450879	0.567029	0.426521	0.664059
ENSG00000238164.6	NA	4.27958	0.460822	1.16626	0.692748	0.853668
ENSG00000238168.5	NA	1.56037	4.1414	3.40889	0.224411	NA
ENSG00000238171.1	NA	0.349628	-1.88192	3.48686	0.589392	NA
ENSG00000238172.2	RPS2P35	0.46913	-2.30415	3.4609	0.50556	NA
ENSG00000238178.7	NA	1.4402	-3.91943	3.40887	0.250237	NA
ENSG00000238181.2	AHCYP2	0.850934	-3.15881	2.98341	0.289695	NA
ENSG00000238184.1	CD81-AS1	9.67774	0.894008	0.892418	0.316449	0.557602
ENSG00000238186.1	NA	3.5463	5.32825	3.3946	0.116503	0.283994
ENSG00000238188.1	NA	0.494892	2.49523	3.46259	0.471141	NA
ENSG00000238193.1	HADHBP1	0.88782	-0.243453	2.56908	0.924503	NA
ENSG00000238197.6	PAXBP1-AS1	26.3314	0.17608	0.397387	0.657697	0.833872
ENSG00000238198.2	LRIG2-DT	1.87572	-0.0927925	1.55532	0.952425	NA
ENSG00000238205.3	MPC1L	1.25539	3.83381	3.41492	0.26158	NA
ENSG00000238207.2	NA	1.01003	1.63875	3.11353	0.598657	NA
ENSG00000238210.4	ETDA	0.708133	-2.89672	3.43498	0.399061	NA
ENSG00000238213.1	TARDBPP2	0.233085	-1.31769	3.53298	0.709171	NA
ENSG00000238222.3	NA	0.618615	2.81603	3.44695	0.413949	NA
ENSG00000238224.1	NA	9.22038	20.4675	3.35493	NA	NA
ENSG00000238227.8	TMEM250	971.155	-0.212188	0.105305	0.043906	0.137014
ENSG00000238228.1	OR7E7P	5.24895	0.794966	0.815137	0.329434	0.570543
ENSG00000238231.2	NA	1.98593	4.49024	3.40342	0.187058	NA
ENSG00000238243.3	OR2W3	48.0711	-1.05008	0.466434	0.0243663	0.0858088
ENSG00000238245.2	MYO5BP2	0.37434	-1.9689	3.48089	0.571643	NA
ENSG00000238246.1	NA	7.72764	-2.02582	1.21496	0.0954349	0.245367
ENSG00000238251.2	NA	0.764127	3.11735	3.43506	0.364136	NA
ENSG00000238258.1	NA	0.382063	2.11868	3.48587	0.543325	NA
ENSG00000238266.2	LINC00707	0.367583	-1.94555	3.48246	0.576386	NA
ENSG00000238269.9	PAGE2B	1.32019	-3.79389	3.41118	0.266055	NA
ENSG00000238271.2	IFNWP19	19.5997	1.45255	3.23619	0.653542	0.832119
ENSG00000238273.3	NA	1.26008	0.0936163	1.76557	0.957713	NA
ENSG00000238279.1	NA	2.75384	-1.75647	2.06276	0.394484	NA
ENSG00000238280.2	NA	1.66941	-1.7993	3.36464	0.592811	NA
ENSG00000238285.1	NA	0.876884	3.31703	3.42842	0.333288	NA
ENSG00000238286.1	NA	3.71415	-0.124035	1.25127	0.921037	0.970708
ENSG00000238287.1	NA	6.89613	-1.69014	1.22907	0.169089	0.369559
ENSG00000238290.1	NA	1.01729	1.66081	2.44092	0.496249	NA
ENSG00000238741.1	SCARNA7	2.69519	4.93171	3.39815	0.146698	NA
ENSG00000238755.3	NA	1.2037	2.89524	2.351	0.218137	NA
ENSG00000239002.3	SCARNA10	2.36044	-4.63271	3.39895	0.172888	NA
ENSG00000239203.1	NA	9.62705	-0.654707	1.71026	0.70186	0.858723
ENSG00000239207.2	NA	0.997047	3.50235	3.42302	0.306226	NA
ENSG00000239213.6	NA	66.1943	0.327776	0.332866	0.324767	0.566094
ENSG00000239216.1	NA	1.23723	3.81364	3.41536	0.26416	NA
ENSG00000239218.2	NA	26.7702	-0.954245	0.693537	0.168849	0.369151
ENSG00000239219.2	LOC100128164	0.118022	-0.610642	3.53381	0.862809	NA
ENSG00000239224.3	RN7SL546P	3.2632	-5.10006	3.39465	NA	NA
ENSG00000239246.3	RPS10P26	4.17726	0.0651113	2.68553	0.980657	0.993997
ENSG00000239254.1	NA	0.856083	-1.20943	2.55861	0.636435	NA
ENSG00000239257.1	RPL23AP1	10.8837	0.576252	2.59824	NA	NA
ENSG00000239263.1	NA	0.873461	-3.19495	3.4254	0.350963	NA
ENSG00000239264.9	TXNDC5	1037.63	-0.271778	0.112086	0.0153197	0.0592277
ENSG00000239265.5	NA	0.243291	0.110697	3.53381	0.97501	NA
ENSG00000239268.3	NA	4.31297	1.43195	2.60622	0.582707	0.78488
ENSG00000239272.1	NA	1.66627	-4.13013	3.35753	0.218657	NA
ENSG00000239280.1	NA	2.18962	0.0871198	3.29849	0.978929	NA
ENSG00000239282.8	CASTOR1	778.446	0.46085	0.0849959	5.8926e-08	7.18385e-07
ENSG00000239291.1	RPS2P47	3.33993	0.652443	2.17682	0.764389	0.896585
ENSG00000239300.6	NA	0.891481	3.33954	3.42773	0.329922	NA
ENSG00000239305.7	RNF103	312.812	0.457732	0.123191	0.000202693	0.00138148
ENSG00000239306.5	RBM14	762.956	-0.0683771	0.114703	0.551094	0.762155
ENSG00000239332.6	LINC01119	8.36872	0.187317	1.03258	0.856049	0.940581
ENSG00000239344.1	RPS6P9	0.748681	-2.97208	3.43237	0.386547	NA
ENSG00000239351.1	NA	1.00069	0.752985	3.39194	0.82432	NA
ENSG00000239367.2	RN7SL477P	3.61862	-5.24787	3.39355	NA	NA
ENSG00000239377.1	NA	11.8972	-1.87869	1.6131	0.244162	0.473394
ENSG00000239382.10	ALKBH6	552.225	0.161445	0.125448	0.198112	0.412258
ENSG00000239388.9	ASB14	1.97451	-0.267197	1.19529	0.823114	NA
ENSG00000239389.8	PCDHA13	35.8931	-0.774635	0.37108	0.0368419	0.119195
ENSG00000239392.2	NA	0.252624	1.55284	3.53051	0.660057	NA
ENSG00000239396.3	RN7SL414P	3.14665	-5.04762	3.39506	0.13708	0.318286
ENSG00000239407.5	NA	26.5325	0.214107	0.397074	0.58974	0.78964
ENSG00000239415.1	NA	6.57899	0.935012	0.865627	0.280073	0.515134
ENSG00000239419.3	RN7SL535P	13.6003	0.0841429	3.23773	0.979267	0.993422
ENSG00000239437.3	RN7SL752P	18.0754	-0.610013	3.23529	0.850446	0.937656
ENSG00000239445.6	NA	22.9342	-1.31095	0.511859	0.0104323	0.0428895
ENSG00000239467.6	ERICH2	22.8855	0.426976	0.537337	0.426838	0.664354
ENSG00000239472.3	RN7SL221P	3.83541	5.44416	3.39374	NA	NA
ENSG00000239474.7	KLHL41	2.2768	-0.813908	1.63466	0.618551	NA
ENSG00000239480.1	NA	2.65629	4.91415	3.06911	0.109341	NA
ENSG00000239483.1	RPS15AP16	7.32451	-1.55638	2.53659	0.539499	0.753145
ENSG00000239494.2	RN7SL333P	37.8481	-3.27886	2.0459	0.109012	0.270659
ENSG00000239503.1	NA	3.19199	0.30445	1.47816	0.836818	0.931959
ENSG00000239510.2	NA	0.891481	3.33954	3.42773	0.329922	NA
ENSG00000239511.2	NA	0.12478	-0.610642	3.53381	0.862809	NA
ENSG00000239519.1	NA	0.367583	-1.94555	3.48246	0.576386	NA
ENSG00000239521.9	CASTOR3	332.116	0.902443	0.205375	1.11222e-05	9.72444e-05
ENSG00000239523.6	MYLK-AS1	24.8222	0.0191182	0.644695	0.976342	0.992785
ENSG00000239524.2	NA	5.50702	0.0115427	2.64002	0.996512	0.999109
ENSG00000239527.1	NA	1.13482	3.68039	3.41844	0.281647	NA
ENSG00000239528.1	NA	4.89479	-5.68483	3.39089	NA	NA
ENSG00000239533.6	GOLGA2P2Y	0.636772	2.8546	3.44529	0.407358	NA
ENSG00000239542.3	RN7SL399P	7.73727	-6.34516	2.59311	0.0144079	0.056293
ENSG00000239556.4	NA	27.228	0.436586	0.453911	0.336135	0.577239
ENSG00000239557.1	PPP2R5CP	0.876732	-1.22394	2.5527	0.631604	NA
ENSG00000239569.3	NA	23.2853	0.180977	0.510276	0.722841	0.872381
ENSG00000239577.3	RN7SL388P	13.1759	0.041665	2.55581	0.986993	0.996297
ENSG00000239593.1	NA	0.729874	0.0890777	3.43861	0.979333	NA
ENSG00000239605.11	STPG4	2.25348	1.4356	2.20103	0.514247	NA
ENSG00000239608.1	RUVBL1-AS1	2.11108	-4.47199	3.18933	0.160864	NA
ENSG00000239614.1	NA	5.64743	6.00222	2.68155	0.0251992	0.0881591
ENSG00000239617.1	RPL32P27	11.2838	1.54552	2.00319	0.440393	0.675475
ENSG00000239620.3	PRR20G	1.13433	-0.172829	3.06494	0.955032	NA
ENSG00000239626.1	NA	0.618615	2.81603	3.44695	0.413949	NA
ENSG00000239636.1	NA	87.2521	0.233972	0.346962	0.500093	0.726133
ENSG00000239648.1	MTND1P3	0.233085	-1.31769	3.53298	0.709171	NA
ENSG00000239649.3	MYADML	0.125269	0.832031	3.53381	0.813861	NA
ENSG00000239650.4	NA	2.36766	-1.67719	3.32024	0.613459	NA
ENSG00000239653.1	PSMD6-AS2	12.1524	-0.0669792	0.53903	0.90111	0.961902
ENSG00000239665.8	NA	337.2	-0.195879	0.186959	0.294772	0.531562
ENSG00000239670.1	NA	12.8686	0.595694	0.543223	0.27282	0.507478
ENSG00000239671.1	RPL34P30	3.96245	-5.38007	3.39266	NA	NA
ENSG00000239672.8	NME1	3068.94	-0.33937	0.117287	0.00380964	0.0184092
ENSG00000239686.1	RPL34P28	4.11775	-5.43437	3.39232	NA	NA
ENSG00000239694.1	RPSAP38	0.891481	3.33954	3.42773	0.329922	NA
ENSG00000239697.11	TNFSF12	760.106	-0.205859	0.106124	0.0524035	0.156886
ENSG00000239704.11	CDRT4	53.2353	-0.491869	0.553103	0.373847	0.616569
ENSG00000239705.2	NA	2.06566	0.229119	2.83044	0.935483	NA
ENSG00000239713.9	APOBEC3G	298.034	0.306155	0.120126	0.010815	0.0442264
ENSG00000239726.3	RN7SL688P	8.47799	0.106268	3.18877	NA	NA
ENSG00000239732.4	TLR9	7.33038	1.48612	0.828483	0.0728484	0.201056
ENSG00000239763.2	NA	27.4884	-0.173726	1.06926	0.870933	0.947052
ENSG00000239774.1	NA	0.623901	-2.70838	3.44211	0.431378	NA
ENSG00000239775.1	NA	573.213	0.804818	0.188886	2.03643e-05	0.000170309
ENSG00000239779.7	WBP1	3756.85	0.0277247	0.0769605	0.718663	0.869764
ENSG00000239783.1	NA	3.30462	-5.118	3.39451	NA	NA
ENSG00000239789.6	MRPS17	165.173	-0.0458127	0.210462	0.827681	0.927114
ENSG00000239791.2	NA	17.3887	1.0681	0.608535	0.0792252	0.213966
ENSG00000239793.1	NA	18.6468	-22.1012	3.38535	NA	NA
ENSG00000239797.1	RPL21P39	3.55124	1.71971	2.63044	0.513259	0.735633
ENSG00000239827.8	SUGT1P3	36.1211	0.705048	0.728951	0.333439	0.574286
ENSG00000239828.7	NA	4.82754	-0.651735	2.15596	0.762427	0.895447
ENSG00000239830.1	RPS4XP22	1.88236	0.605781	2.8468	0.831488	NA
ENSG00000239856.3	RN7SL225P	6.37601	-0.0492791	3.24511	0.987884	0.996571
ENSG00000239857.7	GET4	1160.9	0.0504243	0.0965195	0.601374	0.797618
ENSG00000239868.3	RN7SL34P	11.7708	-21.4851	3.25804	NA	NA
ENSG00000239873.2	NA	1.22196	-1.79702	2.94504	0.541738	NA
ENSG00000239881.1	NA	6.57503	-6.11058	2.67083	0.0221438	0.0798778
ENSG00000239883.8	NA	71.3498	-0.214343	0.415731	0.606147	0.80076
ENSG00000239884.3	RN7SL608P	59.3521	1.08776	1.78536	0.542349	0.755449
ENSG00000239887.6	C1orf226	9.65446	-0.0401303	0.561608	0.943035	0.980729
ENSG00000239900.14	ADSL	1053.25	-0.105637	0.0795083	0.183972	0.391072
ENSG00000239906.1	NA	70.7006	2.31181	3.15205	0.463297	0.695387
ENSG00000239908.3	RN7SL75P	3.82063	5.43805	3.39378	NA	NA
ENSG00000239911.2	NA	29.1634	1.03947	0.515846	0.0438958	0.137003
ENSG00000239920.2	NA	1.72636	0.922239	1.59017	0.56194	NA
ENSG00000239926.1	NA	5.48556	-0.882498	0.820715	0.282249	0.517117
ENSG00000239945.1	NA	8.6847	-0.556924	1.25601	0.657473	0.833872
ENSG00000239948.2	RN7SL368P	74.8737	0.185226	1.82	0.918937	0.969756
ENSG00000239959.1	ENPP7P2	0.723839	-0.854386	3.25026	0.792653	NA
ENSG00000239961.3	LILRA4	6.39925	-4.57539	1.45765	0.00169598	0.00907578
ENSG00000239969.5	LOC100289561	46.1932	-0.605293	0.610741	0.321646	0.563058
ENSG00000239985.2	NA	23.1219	21.7456	3.38509	NA	NA
ENSG00000239989.1	NA	1.36095	3.95092	3.41247	0.246951	NA
ENSG00000239998.6	LILRA2	226.898	3.30495	0.177276	1.44156e-77	2.53787e-75
ENSG00000240003.2	RPL7P24	2.29645	0.179129	2.2356	0.936137	NA
ENSG00000240005.6	NA	31.9262	0.0485142	1.31547	0.970581	0.990998
ENSG00000240021.10	TEX35	0.125269	0.832031	3.53381	0.813861	NA
ENSG00000240024.5	LINC00888	312.399	0.180479	0.154159	0.241704	0.470587
ENSG00000240032.1	LNCSRLR	7.54331	1.04866	1.34754	0.436453	0.672178
ENSG00000240036.4	NA	3.31122	5.23165	3.39538	0.123362	0.296175
ENSG00000240038.6	AMY2B	66.9574	0.236419	0.291697	0.417657	0.656341
ENSG00000240051.1	RPL23AP10	1.88444	4.41629	3.26525	0.176212	NA
ENSG00000240053.8	LY6G5B	123.597	-0.176103	0.237745	0.458861	0.692156
ENSG00000240057.6	LOC107986114	29.515	0.590904	0.588108	0.315015	0.556091
ENSG00000240063.1	NA	0.247446	1.53233	3.53205	0.664408	NA
ENSG00000240065.8	PSMB9	183.606	0.521149	0.309227	0.0919252	0.2386
ENSG00000240069.1	GPAA1P1	31.6687	-0.935134	0.418456	0.0254356	0.0888214
ENSG00000240074.1	RPL9P30	0.582713	-2.61711	3.44591	0.447564	NA
ENSG00000240086.7	NA	24.6557	-0.611146	0.449688	0.174132	0.377129
ENSG00000240087.3	RPSAP12	1.01689	0.139974	2.44063	0.954265	NA
ENSG00000240096.1	RPL18AP1	11.0451	-1.23392	1.28738	0.337823	0.579373
ENSG00000240097.1	NA	0.125269	0.832031	3.53381	0.813861	NA
ENSG00000240098.3	RN7SL351P	5.19298	-5.76996	3.39046	NA	NA
ENSG00000240107.1	NA	0.375319	0.823296	3.53112	0.815642	NA
ENSG00000240132.1	NA	1.96869	1.20893	1.43377	0.399128	NA
ENSG00000240137.6	ERICH6-AS1	49.9769	-1.09988	0.568933	0.0532074	0.158604
ENSG00000240160.3	RN7SL263P	3.48049	-5.19247	3.39395	NA	NA
ENSG00000240163.1	NA	2.71451	-4.83428	3.39692	0.154697	NA
ENSG00000240183.3	RN7SL297P	3.36906	-5.14472	3.3943	0.129597	0.306077
ENSG00000240184.7	PCDHGC3	1272.36	0.187444	0.163752	0.252339	0.484084
ENSG00000240199.3	RN7SL520P	6.88981	6.28872	3.38915	NA	NA
ENSG00000240204.3	SMKR1	19.1875	1.48866	1.09368	0.173469	0.376202
ENSG00000240207.7	NA	13.4113	1.46309	0.892085	0.10099	0.255319
ENSG00000240210.3	RPL7AP5	1.33004	-0.165895	2.96263	0.955345	NA
ENSG00000240219.1	NA	6.55159	0.446966	1.00277	0.655792	0.83344
ENSG00000240225.10	ZNF542P	217.705	-0.399128	0.253574	0.115486	0.282247
ENSG00000240230.6	COX19	170.8	-0.0261889	0.201312	0.896494	0.959262
ENSG00000240240.9	NA	1.08603	-2.59008	3.42216	0.449137	NA
ENSG00000240244.3	NA	3.82111	-2.63261	2.11217	0.212617	0.432395
ENSG00000240253.6	NA	3.09698	-1.34243	2.17299	0.536721	NA
ENSG00000240265.1	NA	0.483491	0.0932761	3.53068	0.978923	NA
ENSG00000240280.7	TCAM1P	0.233085	-1.31769	3.53298	0.709171	NA
ENSG00000240288.8	GHRLOS	12.1902	-0.231494	0.588218	0.693912	0.854228
ENSG00000240291.1	NA	11.0817	0.0786636	0.536553	0.883441	0.952886
ENSG00000240294.2	RN7SKP241	7.66001	6.44032	3.38857	NA	NA
ENSG00000240303.8	ACAD11	142.373	0.683315	0.239364	0.00430757	0.020496
ENSG00000240305.1	RPL6P26	2.14584	-1.27505	2.78665	0.647272	NA
ENSG00000240311.1	RPL18P12	0.626346	2.83258	3.44623	0.411113	NA
ENSG00000240322.3	RN7SL481P	9.67788	0.989205	3.14193	NA	NA
ENSG00000240338.6	LOC100506281	5.03898	0.454274	1.25879	0.718188	0.869544
ENSG00000240342.3	RPS2P5	3074.24	0.0815476	0.053597	0.128135	0.303902
ENSG00000240344.9	PPIL3	456.652	-0.11048	0.136102	0.41694	0.655833
ENSG00000240350.3	NA	6.77869	-1.60407	1.72329	0.351948	0.59413
ENSG00000240356.6	NA	283.768	-0.0842061	0.245313	0.731403	0.87815
ENSG00000240370.6	RPL13P5	138.895	0.0167697	0.291931	0.954192	0.984865
ENSG00000240373.1	NA	10.2015	-6.74374	2.52035	0.0074571	0.0324971
ENSG00000240376.1	RPS8P8	0.480068	-2.33436	3.45931	0.499799	NA
ENSG00000240388.2	RPS18P7	2.87476	-4.91667	2.19558	0.0251336	NA
ENSG00000240392.1	RPL9P3	0.582713	-2.61711	3.44591	0.447564	NA
ENSG00000240395.1	RPL5P23	2.84724	0.722281	1.85741	0.697377	NA
ENSG00000240399.1	NA	11.0232	2.74515	0.86001	0.00141291	0.0077282
ENSG00000240401.9	NA	12.3183	-0.623375	0.783484	0.426239	0.663735
ENSG00000240403.5	KIR3DL2	0.36044	-0.596354	3.53298	0.865957	NA
ENSG00000240405.7	SAMMSON	1.03831	1.72023	2.43603	0.480087	NA
ENSG00000240409.1	MTATP8P1	25.2056	-22.5173	3.38484	NA	NA
ENSG00000240418.1	RPS2P51	6.79815	-0.427634	1.47058	0.771211	0.899912
ENSG00000240429.1	NA	34.7485	0.26889	0.321477	0.402918	0.643714
ENSG00000240435.2	NA	11.0289	-6.85637	1.24814	3.94599e-08	4.94117e-07
ENSG00000240441.1	RPL17P38	4.1076	5.5433	2.80997	0.0485266	0.147901
ENSG00000240445.6	FOXO3B	89.3843	0.285308	0.318179	0.369884	0.612596
ENSG00000240449.1	NA	1.75554	-4.20608	3.32854	0.20636	NA
ENSG00000240463.1	NA	15.9319	1.97451	0.968921	0.041566	0.131354
ENSG00000240476.1	NA	0.250538	1.54463	3.53112	0.661797	NA
ENSG00000240489.1	NA	1.58517	2.44952	2.81168	0.383648	NA
ENSG00000240494.2	RPS12P28	5.69198	-0.346329	3.25459	0.915255	0.968291
ENSG00000240497.3	NA	0.748681	-2.97208	3.43237	0.386547	NA
ENSG00000240498.9	CDKN2B-AS1	13.5061	0.715455	0.754397	0.342936	0.58409
ENSG00000240520.7	NA	1.8201	4.36765	3.30525	0.186359	NA
ENSG00000240522.1	RPL7AP10	16.0204	-1.14341	0.945057	0.226324	0.450264
ENSG00000240531.1	RPL21P123	19.491	-0.958116	3.23522	0.767114	0.89805
ENSG00000240549.2	THOC7-AS1	0.501077	2.51147	3.46172	0.468147	NA
ENSG00000240563.2	L1TD1	213.114	0.339732	0.142494	0.017117	0.0647467
ENSG00000240567.1	LINC02067	0.243291	0.110697	3.53381	0.97501	NA
ENSG00000240583.14	AQP1	21.8894	-1.43883	0.580791	0.0132354	0.0524216
ENSG00000240589.3	RN7SL258P	9.20573	-21.1537	3.36397	NA	NA
ENSG00000240591.2	NA	6.19922	0.450993	0.873002	0.605436	0.800492
ENSG00000240596.1	KCNAB1-AS2	1.29824	-3.77057	3.41163	0.269069	NA
ENSG00000240616.1	RPS6P25	5.23625	0.952464	1.10776	0.389892	0.631289
ENSG00000240634.1	NA	4.98379	3.71644	1.82665	0.0418943	0.132106
ENSG00000240652.1	NA	2.00638	-4.39832	3.40169	0.196017	NA
ENSG00000240661.3	NA	12.8633	-0.234062	0.766435	0.760069	0.894436
ENSG00000240666.2	NA	0.349628	-1.88192	3.48686	0.589392	NA
ENSG00000240668.1	KRT8P36	0.501127	1.38136	2.78218	0.619539	NA
ENSG00000240682.10	ISY1	420.771	0.386085	0.144272	0.00744864	0.0324739
ENSG00000240694.9	PNMA2	165.406	2.49569	0.184858	1.55098e-41	1.30445e-39
ENSG00000240695.1	NA	5.24018	-0.832399	1.29322	0.519794	0.740109
ENSG00000240698.1	RPS2P39	0.966981	0.0721462	3.3877	0.983009	NA
ENSG00000240710.1	NA	1.70804	1.41185	2.83169	0.618069	NA
ENSG00000240720.10	LRRD1	0.491861	0.105611	3.52975	0.976131	NA
ENSG00000240723.3	RN7SL382P	3.63281	5.36566	3.39431	NA	NA
ENSG00000240729.1	RPL21P60	9.73784	2.3078	1.4978	0.123366	0.296175
ENSG00000240731.1	NA	57.7243	-0.0861319	0.289077	0.765738	0.89739
ENSG00000240747.8	KRBOX1	4.92303	-0.259711	1.37652	0.85035	0.937656
ENSG00000240750.3	RN7SL559P	3.31122	5.23165	3.39538	0.123362	0.296175
ENSG00000240751.1	NA	1.03434	1.68128	3.04293	0.580593	NA
ENSG00000240755.1	NA	2.21431	-4.54091	3.39997	0.181688	NA
ENSG00000240758.2	NA	6.50257	-2.68361	1.36399	0.0491296	0.149213
ENSG00000240764.4	PCDHGC5	80.4819	-1.85911	0.290999	1.673e-10	2.69836e-09
ENSG00000240767.3	RN7SL288P	6.52639	-6.09976	3.38902	NA	NA
ENSG00000240771.8	ARHGEF25	67.567	0.861887	0.324405	0.0078881	0.0340398
ENSG00000240775.1	RPS26P23	4.53926	5.68482	3.39215	NA	NA
ENSG00000240776.1	RPS10P4	0.815799	-3.10172	3.42819	0.365587	NA
ENSG00000240793.1	NA	18.5097	2.31608	1.19425	0.0524581	0.156959
ENSG00000240804.1	NA	1.24878	-1.95403	3.41739	0.567464	NA
ENSG00000240808.1	RPL34P24	13.5726	-19.9494	3.38609	NA	NA
ENSG00000240809.1	CAP1P1	0.876475	-1.23277	2.17616	0.571063	NA
ENSG00000240813.2	NA	0.826155	-3.11892	3.42766	0.362861	NA
ENSG00000240821.1	RPL9P25	1.82697	-0.900384	2.82333	0.749796	NA
ENSG00000240823.3	RN7SL23P	16.7792	7.57186	1.78552	2.22817e-05	0.000185078
ENSG00000240828.1	RPL21P4	0.826155	-3.11892	3.42766	0.362861	NA
ENSG00000240849.11	PEDS1	795.115	1.02957	0.115038	3.55962e-19	1.09715e-17
ENSG00000240853.3	RN7SL328P	15.6434	0.627369	2.06768	0.761573	0.895152
ENSG00000240854.1	PSMC2P1	0.247371	0.110697	3.53381	0.97501	NA
ENSG00000240857.2	RDH14	318.926	-0.00379615	0.153943	0.980327	0.993817
ENSG00000240859.3	LOC100507642	4.71033	1.33268	1.24894	0.285949	0.5214
ENSG00000240861.1	RPS10P23	3.9902	5.50246	2.1276	0.00970315	0.0403679
ENSG00000240863.3	RN7SL645P	18.8663	21.4628	3.38548	NA	NA
ENSG00000240869.3	NA	5.91991	0.00993715	3.25297	0.997563	0.999328
ENSG00000240874.1	RPS13P7	30.0714	-1.4512	0.663688	0.0287738	0.09812
ENSG00000240875.6	LINC00886	22.7771	1.03185	0.51386	0.04464	0.138825
ENSG00000240877.3	RN7SL521P	13.6774	7.27672	1.81682	6.19657e-05	0.000471666
ENSG00000240882.1	LOC442087	0.374937	-0.596354	3.53298	0.865957	NA
ENSG00000240889.1	NDUFB2-AS1	23.0627	0.110462	0.453161	0.807418	0.91838
ENSG00000240890.2	LOC100130550	0.141852	0.832031	3.53381	0.813861	NA
ENSG00000240891.8	PLCXD2	8.73055	-1.35409	0.700531	0.0532429	0.158667
ENSG00000240893.1	LINC02042	0.254709	1.56101	3.5299	0.658326	NA
ENSG00000240898.1	RPL21P125	64.8646	0.325544	0.646071	0.614344	0.80596
ENSG00000240905.3	RN7SL798P	34.9998	1.45487	2.20578	NA	NA
ENSG00000240922.1	LSAMP-AS1	18.4607	-0.210839	0.748131	0.778081	0.903715
ENSG00000240925.1	RPS20P31	2.41973	4.77928	3.39979	0.159797	NA
ENSG00000240927.3	RN7SL209P	3.95914	5.48993	3.39341	NA	NA
ENSG00000240935.6	PLGLA	0.992964	3.48692	3.42345	0.30842	NA
ENSG00000240950.1	RPL8P3	0.501077	2.51147	3.46172	0.468147	NA
ENSG00000240970.1	NA	51.7829	1.30001	0.437662	0.00297463	0.014851
ENSG00000240972.2	MIF	17316.3	-0.00784849	0.106588	0.941302	0.9801
ENSG00000240990.10	HOXA11-AS	13.7888	-0.729467	0.732837	0.319541	0.561012
ENSG00000240991.3	RPL23AP67	4.39135	-1.96927	2.01803	0.329145	0.570356
ENSG00000240996.1	NA	0.472089	-2.31239	3.46046	0.503985	NA
ENSG00000241002.1	RPL32P13	1.11351	3.66191	3.41889	0.284132	NA
ENSG00000241007.1	SEPTIN7P6	0.283704	1.62837	3.52501	0.644118	NA
ENSG00000241014.2	GPR199P	14.6954	0.478661	1.26901	0.706031	0.861959
ENSG00000241015.2	TPM3P9	114.961	-0.46995	0.246155	0.0562411	0.165583
ENSG00000241020.1	RPL32P24	93.8062	-0.194535	0.402329	0.628726	0.815382
ENSG00000241026.1	NA	0.840119	-3.14178	3.42697	0.359257	NA
ENSG00000241030.1	NA	3.28847	5.2195	2.94714	0.0765542	0.208889
ENSG00000241057.2	NA	7.6181	2.42961	1.29677	0.0609874	0.176351
ENSG00000241058.4	NSUN6	67.9569	0.14766	0.275012	0.59132	0.790533
ENSG00000241061.3	RPL5P1	7.24929	-0.799235	1.37525	0.561134	0.769186
ENSG00000241067.2	NA	2.50538	4.82991	3.39923	0.15535	NA
ENSG00000241073.1	NA	4.36682	-5.52002	3.3918	NA	NA
ENSG00000241081.1	RPL22P2	1.6285	4.20893	3.40772	0.216788	NA
ENSG00000241106.8	HLA-DOB	2.55136	0.461189	1.80015	0.797801	NA
ENSG00000241111.1	PRICKLE2-AS1	1.01112	0.825685	2.09617	0.693654	NA
ENSG00000241112.1	NA	4.39062	-1.53172	3.27441	NA	NA
ENSG00000241120.1	HMGN1P8	14.501	-7.25113	3.38591	0.0322291	0.107086
ENSG00000241127.8	YAE1	296.084	0.016016	0.215686	0.940806	0.979948
ENSG00000241128.2	OR14A2	0.250538	1.54463	3.53112	0.661797	NA
ENSG00000241129.3	RPL22P19	4.36415	0.76147	2.64663	0.773566	0.901294
ENSG00000241131.2	LINC02032	4.37125	4.87057	2.17724	0.0252836	0.08838
ENSG00000241135.6	NA	1.21401	-3.67225	3.41361	0.282032	NA
ENSG00000241146.1	NA	0.247446	1.53233	3.53205	0.664408	NA
ENSG00000241155.1	ARHGAP31-AS1	6.90719	0.0476595	1.75249	0.978304	0.9934
ENSG00000241157.1	RPL32P32	7.15028	0.0286206	2.60372	0.99123	0.99752
ENSG00000241158.7	ADAMTS9-AS1	2.12308	-3.65921	3.40191	0.282092	NA
ENSG00000241163.8	LINC00877	3.14946	2.96827	1.3735	0.030688	0.103141
ENSG00000241170.3	RPL31P46	4.22763	-3.34894	2.55376	0.18973	0.400188
ENSG00000241180.1	NA	9.95509	2.09459	2.48338	0.398979	0.639931
ENSG00000241185.2	RPL21P122	5.67243	2.29641	2.54139	0.366206	0.60852
ENSG00000241186.10	TDGF1	2.02617	-0.14761	2.87427	0.959042	NA
ENSG00000241217.3	RN7SL809P	6.43088	-6.078	2.65686	0.0221574	0.0799128
ENSG00000241219.1	NA	0.141852	0.832031	3.53381	0.813861	NA
ENSG00000241220.1	NA	0.567408	2.67487	3.45342	0.438601	NA
ENSG00000241224.8	C3orf85	1.99697	-3.57474	3.40303	0.293507	NA
ENSG00000241228.1	NA	1.98803	-0.00632836	3.30585	0.998473	NA
ENSG00000241231.2	NA	0.247446	1.53233	3.53205	0.664408	NA
ENSG00000241233.4	KRTAP5-8	2.54224	-0.925231	1.77142	0.601455	NA
ENSG00000241250.1	RPL17P20	1.92027	-4.33448	3.40251	0.202698	NA
ENSG00000241258.7	CRCP	854.001	-0.0705103	0.109395	0.519219	0.739646
ENSG00000241269.1	NA	39.6851	-1.31825	0.522556	0.0116457	0.0469672
ENSG00000241278.1	ENPP7P4	0.769309	-0.836421	3.23136	0.795755	NA
ENSG00000241280.1	NA	1.85442	0.647797	1.53721	0.673455	NA
ENSG00000241288.8	LINC02614	20.3843	0.59921	0.933389	0.520891	0.741113
ENSG00000241307.1	RPL7AP24	3.66405	-0.278133	2.17995	0.898476	0.960279
ENSG00000241313.3	WWTR1-AS1	9.27514	-1.31517	1.01251	0.193973	0.406209
ENSG00000241316.8	SUCLG2-AS1	36.5377	0.344321	0.310181	0.266972	0.501589
ENSG00000241322.11	CDRT1	6.02044	1.31306	1.51541	0.386231	0.628313
ENSG00000241333.3	RN7SL385P	3.89473	-5.35499	3.39282	NA	NA
ENSG00000241343.10	RPL36A	9655.19	-0.0120515	0.0903426	0.893879	0.958027
ENSG00000241345.1	LOC105375483	0.125269	0.832031	3.53381	0.813861	NA
ENSG00000241357.1	NA	4.95367	0.0864685	3.25826	0.978828	0.9934
ENSG00000241360.2	PDXP	723.061	0.0684896	0.173199	0.692519	0.853538
ENSG00000241369.6	LINC01192	0.248503	0.110697	3.53381	0.97501	NA
ENSG00000241370.6	RPP21	2053.89	-0.14976	0.0899924	0.0960848	0.246489
ENSG00000241383.2	NA	0.236044	-1.32836	3.53244	0.706883	NA
ENSG00000241395.3	RN7SL344P	3.14665	-5.04762	3.39506	0.13708	0.318286
ENSG00000241399.7	CD302	105.895	-0.710906	0.212675	0.000829744	0.00482291
ENSG00000241404.7	EGFL8	73.8752	0.551371	0.227049	0.0151645	0.058741
ENSG00000241409.1	NA	1.44973	-3.92862	3.40871	0.249105	NA
ENSG00000241418.1	NA	1.45975	0.0876449	3.33412	0.979028	NA
ENSG00000241429.1	EEF1A1P25	1.01908	0.231958	3.14106	0.941132	NA
ENSG00000241439.1	NA	4.96482	5.81423	3.39139	NA	NA
ENSG00000241449.6	NA	0.250538	1.54463	3.53112	0.661797	NA
ENSG00000241461.3	RN7SL182P	6.13819	6.12211	3.38985	NA	NA
ENSG00000241468.8	ATP5MF	26277.3	-0.289936	0.0502638	8.00818e-09	1.09305e-07
ENSG00000241472.7	PTPRG-AS1	10.4982	-0.419454	0.777773	0.589679	0.789609
ENSG00000241484.10	ARHGAP8	0.370646	0.831504	3.53051	0.813805	NA
ENSG00000241489.8	NA	673.252	-0.117964	0.227689	0.604393	0.800081
ENSG00000241506.1	PSMC1P1	224.178	-0.110753	0.296168	0.708438	0.864082
ENSG00000241511.1	RPS15AP24	1.37258	-3.84811	3.41016	0.25914	NA
ENSG00000241525.4	LOC105371430	1.50225	2.35527	3.4109	0.489872	NA
ENSG00000241527.1	CA15P1	0.247446	1.53233	3.53205	0.664408	NA
ENSG00000241532.1	NA	0.24956	-1.36485	3.52987	0.69901	NA
ENSG00000241535.1	NA	1.76294	-4.21197	3.32631	0.20542	NA
ENSG00000241544.2	LINC02029	0.242802	-1.33619	3.53201	0.705201	NA
ENSG00000241547.1	NA	18.3372	2.05848	1.28113	0.108104	0.26905
ENSG00000241549.8	GUSBP2	23.1534	0.115509	0.563507	0.837586	0.932177
ENSG00000241553.13	ARPC4	5690.14	-0.0957776	0.0415806	0.0212552	0.0772329
ENSG00000241556.1	NA	1.88444	4.41629	3.26525	0.176212	NA
ENSG00000241560.7	ZBTB20-AS1	1.18386	2.86701	2.32486	0.217503	NA
ENSG00000241563.4	CORT	8.82371	-0.971219	0.890881	0.275635	0.51016
ENSG00000241572.1	NA	0.494892	2.49523	3.46259	0.471141	NA
ENSG00000241577.1	NA	3.75677	-0.729203	2.69322	0.786579	0.907996
ENSG00000241582.1	RPL23AP8	0.866061	3.30012	3.42895	0.335834	NA
ENSG00000241593.5	NA	0.501077	2.51147	3.46172	0.468147	NA
ENSG00000241599.1	NA	5.68102	-5.89961	2.75335	0.032137	0.106887
ENSG00000241604.3	RN7SL340P	3.24428	-5.09024	3.39472	0.133755	0.312979
ENSG00000241607.1	NA	1.89528	4.42428	3.27166	0.176279	NA
ENSG00000241627.3	NA	1.36023	0.37795	1.71508	0.825584	NA
ENSG00000241634.1	RPL13P8	21.5838	-1.59898	0.690016	0.0204872	0.0750885
ENSG00000241644.2	INMT	4.07904	-1.36093	1.24251	0.273381	0.50798
ENSG00000241651.4	NA	1.12302	-3.55818	3.41609	0.2976	NA
ENSG00000241666.2	NA	1.10625	-0.880277	1.62216	0.587365	NA
ENSG00000241679.2	NA	13.6533	1.56625	1.28082	0.221386	0.443713
ENSG00000241680.1	RPL31P49	9.86877	-1.01461	2.06527	0.623233	0.811981
ENSG00000241684.6	ADAMTS9-AS2	2.76359	0.366133	1.06829	0.731803	NA
ENSG00000241685.10	ARPC1A	3917.28	-0.185791	0.0491216	0.000155409	0.00108048
ENSG00000241695.1	NA	2.88539	-1.47016	3.29798	0.655758	NA
ENSG00000241696.2	LINC02053	1.00952	1.63896	3.05086	0.591121	NA
ENSG00000241697.5	TMEFF1	4.7135	0.878146	1.44883	0.544444	0.756894
ENSG00000241723.1	NA	0.466171	-2.29587	3.46134	0.507145	NA
ENSG00000241728.5	NA	1.20133	0.088228	3.35678	0.979031	NA
ENSG00000241735.2	FABP5P3	8.8846	-1.73301	2.2046	NA	NA
ENSG00000241738.1	NA	0.361314	-0.607021	3.53244	0.863562	NA
ENSG00000241741.1	RPL7AP30	7.44356	-0.0574472	1.18323	0.961277	0.987806
ENSG00000241744.1	RPS6P19	0.375808	2.09772	3.48734	0.547492	NA
ENSG00000241749.4	RPSAP52	3.74801	-1.01192	1.69985	0.551641	0.762512
ENSG00000241764.4	LOC101927974	89.421	0.462743	0.350344	0.18656	0.395307
ENSG00000241769.7	LINC00893	143.594	0.599662	0.211175	0.00451646	0.021339
ENSG00000241770.1	NA	5.81593	6.0427	3.39022	NA	NA
ENSG00000241782.1	RPL21P95	5.49921	1.07179	2.09887	0.609595	0.80318
ENSG00000241809.1	RPL17P21	1.20017	-3.65638	3.41395	0.284163	NA
ENSG00000241828.2	RPS20P29	4.97006	-0.00981195	3.25814	0.997597	0.999328
ENSG00000241829.1	RPL21P54	2.84563	5.01382	3.39733	0.139995	NA
ENSG00000241837.7	ATP5PO	5467.04	-0.18369	0.0620719	0.00308332	0.0153383
ENSG00000241839.10	PLEKHO2	2457.81	0.0577673	0.0522963	0.269326	0.504234
ENSG00000241852.10	C8orf58	728.506	-0.259482	0.0744871	0.000494748	0.00304892
ENSG00000241859.7	NA	27.3583	-0.415944	0.354887	0.241179	0.470049
ENSG00000241860.7	NA	275.993	0.269641	0.246861	0.274712	0.509278
ENSG00000241868.3	RN7SL434P	8.5212	-21.0426	3.3877	NA	NA
ENSG00000241869.3	RN7SL363P	8.28117	-20.7205	3.38782	NA	NA
ENSG00000241878.11	PISD	1402.84	-0.264971	0.133397	0.0469957	0.144293
ENSG00000241884.2	NA	0.600085	-2.65632	3.44425	0.440569	NA
ENSG00000241886.1	NA	23.1736	0.806848	0.503129	0.108789	0.2703
ENSG00000241889.1	NA	1.98958	2.11635	2.74316	0.44041	NA
ENSG00000241890.1	RPL13P4	3.01318	-1.9215	2.05795	0.350461	NA
ENSG00000241907.1	NA	3.86819	-5.34413	3.39289	NA	NA
ENSG00000241912.1	NA	3.18386	5.17508	3.39586	0.127524	0.302868
ENSG00000241913.1	NA	57.3588	-23.6316	3.38402	NA	NA
ENSG00000241923.2	RPL14P3	0.975589	0.126517	3.38652	0.970199	NA
ENSG00000241926.1	MTCO1P55	0.699256	-2.87968	3.43559	0.401924	NA
ENSG00000241933.1	DENND6A-DT	0.243291	0.110697	3.53381	0.97501	NA
ENSG00000241935.9	HOGA1	1.20569	-0.494985	2.00164	0.804684	NA
ENSG00000241945.8	PWP2	312.764	-0.140936	0.143605	0.326389	0.567579
ENSG00000241950.1	NA	2.12126	-4.47682	3.40072	0.188029	NA
ENSG00000241956.10	LOC102546299	0.761524	2.13312	3.22029	0.507714	NA
ENSG00000241962.9	NA	2.2078	0.395555	1.97422	0.841199	NA
ENSG00000241973.11	PI4KA	1312.54	-0.139043	0.0639813	0.0297669	0.10068
ENSG00000241975.1	NA	193.494	0.240007	0.396415	0.544884	0.757203
ENSG00000241981.2	RPL21P49	1.91032	4.43837	3.40415	0.192298	NA
ENSG00000241983.3	RN7SL566P	16.4676	0.64245	1.64885	0.696806	0.855725
ENSG00000241984.2	NA	1.85266	2.08037	2.77747	0.453847	NA
ENSG00000241990.5	NA	15.2369	2.21106	2.13069	NA	NA
ENSG00000242019.1	KIR3DL3	0.118022	-0.610642	3.53381	0.862809	NA
ENSG00000242028.8	HYPK	252.559	-0.106456	0.187582	0.570364	0.775898
ENSG00000242029.1	NA	4.38442	5.63685	3.39244	NA	NA
ENSG00000242048.3	LOC644090	3.0662	4.34361	1.62164	0.00739461	NA
ENSG00000242052.1	RPL10P7	1.01049	3.52073	3.42252	0.303623	NA
ENSG00000242058.2	RPS4XP19	0.371169	2.08196	3.48847	0.550632	NA
ENSG00000242062.1	NA	0.902319	3.35572	3.42724	0.327514	NA
ENSG00000242067.1	RPL9P28	1.97238	4.48237	2.37174	0.0587707	NA
ENSG00000242071.3	RPL7AP6	8.55733	-0.292995	1.07709	0.785603	0.907578
ENSG00000242072.1	NA	0.37434	-1.9689	3.48089	0.571643	NA
ENSG00000242073.2	NA	64.6485	-0.588762	0.318429	0.064464	0.183574
ENSG00000242082.2	SLC5A4-AS1	2.82512	0.945526	1.29649	0.465819	NA
ENSG00000242083.2	RPL7AP31	3.50819	1.15489	2.25039	0.607814	0.802002
ENSG00000242085.1	RPS20P33	29.7322	0.66896	1.34599	0.619187	0.809105
ENSG00000242086.8	SDHAP2	899.387	-0.0483604	0.138713	0.727362	0.875599
ENSG00000242094.1	NA	2.69292	0.830165	1.23813	0.502541	NA
ENSG00000242100.2	RPL9P32	1.62971	4.20617	3.38574	0.214119	NA
ENSG00000242104.5	NA	0.37434	-1.9689	3.48089	0.571643	NA
ENSG00000242110.8	AMACR	294.03	0.124235	0.127371	0.329374	0.570491
ENSG00000242111.1	NA	0.12478	-0.610642	3.53381	0.862809	NA
ENSG00000242114.6	MTFP1	905.488	-1.01279	0.110528	5.03761e-20	1.64805e-18
ENSG00000242125.3	SNHG3	170.592	0.208518	0.153781	0.17512	0.378676
ENSG00000242147.3	LINC02677	0.371169	2.08196	3.48847	0.550632	NA
ENSG00000242154.1	NA	1.25269	3.83084	3.41499	0.261958	NA
ENSG00000242163.1	NA	3.96245	-5.38007	3.39266	NA	NA
ENSG00000242173.10	ARHGDIG	0.479336	-1.17661	3.48573	0.735703	NA
ENSG00000242175.3	RN7SL127P	71.8304	1.23965	1.762	0.481715	0.710331
ENSG00000242190.1	NA	1.53429	-4.01145	3.4073	0.239071	NA
ENSG00000242193.11	CRYZL2P	120.929	-0.502907	0.184211	0.00633228	0.0283445
ENSG00000242197.2	RPL37P14	20.1054	-2.2632	3.24027	NA	NA
ENSG00000242198.1	NA	22.7008	0.849574	1.70224	0.617714	0.808357
ENSG00000242199.1	RPS26P22	4.42196	5.64926	2.78058	0.0421857	0.132883
ENSG00000242207.1	NA	1.80412	-4.24435	3.31432	0.200331	NA
ENSG00000242208.1	RPL5P29	0.483624	0.116246	3.53029	0.973732	NA
ENSG00000242209.1	NA	5.19523	-1.41783	3.26547	NA	NA
ENSG00000242220.9	TCP10L	1.85902	1.99666	3.35518	0.551779	NA
ENSG00000242221.9	PSG2	1.6139	-4.08227	3.40616	0.230724	NA
ENSG00000242241.3	RN7SL306P	6.60093	-6.11584	3.38895	NA	NA
ENSG00000242242.6	NA	41.9551	-0.067473	0.358415	0.850678	0.937656
ENSG00000242247.11	ARFGAP3	594.476	0.265358	0.0996866	0.00776951	0.0335978
ENSG00000242251.3	RN7SL20P	9.73266	-1.07484	3.13729	NA	NA
ENSG00000242252.2	BGLAP	7.65207	1.80971	1.2238	0.139204	0.321492
ENSG00000242255.1	NA	54.8679	22.9513	3.3841	NA	NA
ENSG00000242258.1	LINC00996	6.24986	-2.79171	1.02459	0.00643581	0.0287583
ENSG00000242259.9	C22orf39	293.796	-0.0949751	0.122102	0.436667	0.672347
ENSG00000242261.1	LOC100418961	17.1316	-0.249536	1.33731	0.851978	0.938272
ENSG00000242262.1	NA	0.499121	-2.38548	3.45669	0.490127	NA
ENSG00000242265.6	PEG10	49.8318	-0.755364	0.461427	0.101627	0.256462
ENSG00000242267.6	NA	0.499121	-2.38548	3.45669	0.490127	NA
ENSG00000242268.3	LINC02082	1.46922	-0.399695	1.59709	0.802383	NA
ENSG00000242272.1	NA	2.76185	4.97063	3.01118	0.0987949	NA
ENSG00000242279.1	RPL7AP54	0.425556	2.25638	3.47666	0.516333	NA
ENSG00000242282.6	NA	31.3923	0.876836	0.462657	0.0580633	0.169864
ENSG00000242285.1	NA	1.18022	-3.63314	3.41444	0.287306	NA
ENSG00000242288.9	BMS1P4-AGAP5	12.9515	-1.36794	0.572477	0.0168711	0.0639561
ENSG00000242290.2	ZBTB20-AS5	1.23351	-3.6944	3.41316	0.279075	NA
ENSG00000242294.6	STAG3L5P	396.599	0.521776	0.225553	0.0207054	0.075768
ENSG00000242299.1	RPS18P5	47.6765	1.25566	0.674382	0.0626125	0.179724
ENSG00000242307.1	NA	4.04198	5.51968	2.81998	0.0503068	0.152188
ENSG00000242314.1	NA	0.873461	-3.19495	3.4254	0.350963	NA
ENSG00000242317.1	NA	11.7092	0.870235	1.76634	0.622242	0.81125
ENSG00000242320.2	RPL21P126	0.876884	3.31703	3.42842	0.333288	NA
ENSG00000242324.1	NA	0.617143	-2.69375	3.44271	0.433949	NA
ENSG00000242325.1	RPS12P31	1.36095	3.95092	3.41247	0.246951	NA
ENSG00000242330.3	RN7SL683P	9.36223	20.4862	3.34799	NA	NA
ENSG00000242337.5	NA	2.56552	1.7609	2.69762	0.51391	NA
ENSG00000242338.6	NA	38.7779	0.265089	0.295644	0.369905	0.612596
ENSG00000242352.2	NA	6.72697	0.199787	0.719325	0.78121	0.90491
ENSG00000242372.9	EIF6	5793.42	0.0487766	0.0717259	0.496478	0.723119
ENSG00000242375.1	NA	0.826155	-3.11892	3.42766	0.362861	NA
ENSG00000242391.2	NA	3.13173	5.15165	3.39606	0.12928	0.305815
ENSG00000242396.1	NA	18.0359	-1.55799	1.29135	0.227633	0.451977
ENSG00000242398.3	RN7SL800P	3.00646	5.09278	3.39659	0.133775	NA
ENSG00000242411.2	NA	1.62214	-4.08941	3.40605	0.229893	NA
ENSG00000242412.1	DBIL5P2	0.840971	-0.31202	3.22914	0.923023	NA
ENSG00000242419.5	PCDHGC4	263.077	-1.22935	0.979859	0.209615	0.428513
ENSG00000242431.2	RPL21P52	0.720102	-2.91938	3.43418	0.395273	NA
ENSG00000242435.1	UPK3BP1	8.90145	2.13112	2.0056	0.287969	0.524072
ENSG00000242440.2	NA	0.24956	-1.36485	3.52987	0.69901	NA
ENSG00000242445.1	RPL7AP11	6.79755	-0.283576	1.02184	0.781384	0.905021
ENSG00000242457.1	RBBP4P2	3.45749	0.723075	1.5602	0.643043	0.825085
ENSG00000242474.3	NA	56.0901	0.359198	0.279584	0.198877	0.413437
ENSG00000242479.1	LOC731755	4.34852	0.128748	1.82179	0.943659	0.980869
ENSG00000242485.6	MRPL20	3162.42	-0.0455132	0.0825634	0.581461	0.784165
ENSG00000242488.2	NA	3.6708	-0.126895	1.43934	0.929748	0.974711
ENSG00000242498.8	ARPIN	784.428	-0.497734	0.11645	1.91791e-05	0.000161176
ENSG00000242510.1	NDUFB4P1	3.03011	-4.99319	3.39551	0.141419	NA
ENSG00000242512.9	LINC01206	1.87464	-0.573816	3.31466	0.862561	NA
ENSG00000242516.2	LINC00960	255.138	0.176726	0.146844	0.228785	0.453553
ENSG00000242520.5	NA	0.283704	1.62837	3.52501	0.644118	NA
ENSG00000242522.1	KLHL6-AS1	0.742338	3.07829	3.43646	0.370374	NA
ENSG00000242525.1	OR7E100P	0.533264	0.152835	3.52105	0.965378	NA
ENSG00000242539.2	NA	657.829	-0.656881	0.166187	7.72893e-05	0.000576727
ENSG00000242551.2	POU5F1P6	0.24956	-1.36485	3.52987	0.69901	NA
ENSG00000242553.1	NA	7.47143	0.71566	1.69927	0.67364	0.843177
ENSG00000242574.9	HLA-DMB	261.071	-0.505665	0.150389	0.000772747	0.00452291
ENSG00000242575.1	TUBAP13	0.12478	-0.610642	3.53381	0.862809	NA
ENSG00000242578.1	NA	5.02443	2.35932	1.57276	0.133584	0.312881
ENSG00000242583.1	KMT5AP3	14.5333	-1.96878	1.13373	0.0824659	0.219775
ENSG00000242588.6	NA	288.97	0.261498	0.130275	0.0447206	0.139034
ENSG00000242590.1	NA	15.1428	7.42458	3.386	0.028327	0.0969464
ENSG00000242593.7	NA	1.10179	-0.925769	1.78556	0.604126	NA
ENSG00000242599.7	CSAG4	0.425556	2.25638	3.47666	0.516333	NA
ENSG00000242600.8	MBL1P	8.39828	-0.767345	0.657325	0.243059	0.471986
ENSG00000242602.1	NA	10.5368	-0.071964	3.14168	NA	NA
ENSG00000242607.1	RPS3AP34	3.35954	-0.148159	1.75382	0.932676	0.97619
ENSG00000242608.1	RPS23P5	2.26921	0.0329533	3.29607	0.992023	NA
ENSG00000242610.2	OR5BH1P	0.849645	-3.15715	3.42651	0.356846	NA
ENSG00000242611.2	NA	0.116543	-0.610642	3.53381	0.862809	NA
ENSG00000242612.7	DECR2	802.663	-0.349802	0.11614	0.00259616	0.0131728
ENSG00000242615.1	NA	38.5797	0.14109	0.665693	0.83215	0.929364
ENSG00000242616.4	GNG10	1016.8	0.430361	0.0831534	2.27288e-07	2.59006e-06
ENSG00000242618.2	NA	0.24956	-1.36485	3.52987	0.69901	NA
ENSG00000242622.2	NA	18.5432	0.0577511	0.54998	0.916371	0.968838
ENSG00000242628.6	NA	6.89762	-3.23933	1.95634	NA	NA
ENSG00000242634.1	NA	5.689	-5.90161	2.72422	0.0302844	0.102069
ENSG00000242651.3	RN7SL862P	16.4921	-0.524872	2.07741	0.800533	0.914895
ENSG00000242661.1	RPS3AP43	2.84941	-0.0455797	2.22874	0.983684	NA
ENSG00000242686.4	PDE6B-AS1	5.60522	-1.75369	0.966267	0.0695367	0.194161
ENSG00000242689.3	CNTF	9.86821	-0.559029	0.602861	0.353774	0.59591
ENSG00000242715.8	CCDC169	34.0144	-0.405067	0.440354	0.357643	0.59954
ENSG00000242729.1	NA	0.70926	2.99895	3.43944	0.383247	NA
ENSG00000242732.4	RTL5	306.785	-0.717845	0.124356	7.8102e-09	1.06813e-07
ENSG00000242735.1	NA	6.91289	6.29443	1.956	0.00129086	0.00713388
ENSG00000242737.1	NA	5.52107	-0.952333	2.5987	0.714018	0.867225
ENSG00000242748.1	RPL23AP81	7.14931	1.62643	2.56966	0.526776	0.744489
ENSG00000242759.8	NA	1.54617	-3.18022	2.16659	0.142146	NA
ENSG00000242779.7	ZNF702P	132.395	-0.138761	0.328259	0.672501	0.842827
ENSG00000242790.1	NA	2.00638	-4.39832	3.40169	0.196017	NA
ENSG00000242797.3	NA	21.3412	2.2633	1.72565	0.189668	0.400139
ENSG00000242798.1	NA	26.9152	0.274715	0.41079	0.503656	0.728111
ENSG00000242802.9	AP5Z1	1864.6	-0.059976	0.0952566	0.528939	0.745568
ENSG00000242807.1	RPL26P31	1.08015	-3.50437	3.41733	0.305141	NA
ENSG00000242808.10	SOX2-OT	6.43216	-1.52018	1.11292	0.171957	0.37386
ENSG00000242818.3	RN7SL846P	6.514	6.20782	3.38948	NA	NA
ENSG00000242829.1	RPS26P21	38.0042	-1.07322	1.01405	0.289896	0.526164
ENSG00000242849.2	NA	0.283704	1.62837	3.52501	0.644118	NA
ENSG00000242852.7	ZNF709	14.5637	0.425979	0.476277	0.371111	0.613958
ENSG00000242856.3	VN1R105P	0.956706	3.43572	3.42488	0.315782	NA
ENSG00000242861.1	NA	41.0793	-0.256225	0.500157	0.608448	0.80234
ENSG00000242866.10	STRC	3.55088	0.110764	1.31877	0.933064	0.976314
ENSG00000242876.3	RN7SL812P	7.57338	-6.31437	2.59826	0.0150892	0.0584709
ENSG00000242880.2	NA	1.37245	-0.201119	2.46344	0.934932	NA
ENSG00000242882.1	RPL5P11	0.485605	-2.34932	3.45853	0.49696	NA
ENSG00000242888.1	RPS2P3	1.88096	-4.30542	3.28405	0.189855	NA
ENSG00000242889.3	RN7SL449P	7.09551	6.33158	2.60068	0.0149086	0.0578575
ENSG00000242899.1	RPL7P16	2.2055	-4.5335	3.18211	0.154248	NA
ENSG00000242902.1	FLNC-AS1	3.25148	0.757443	2.16692	0.726678	0.87503
ENSG00000242931.1	RPL7P49	3.49177	-5.19661	1.6734	0.00190016	0.0100137
ENSG00000242948.1	NA	0.127354	0.832031	3.53381	0.813861	NA
ENSG00000242950.7	ERVW-1	12.0533	0.0959977	0.692431	0.889736	0.956308
ENSG00000242952.1	RPSAP3	3.84652	-1.61005	1.68776	0.340104	0.58136
ENSG00000242958.1	RPL36AP32	2.56394	-4.7523	3.39771	0.16191	NA
ENSG00000242960.1	NA	78.9034	2.04377	0.522031	9.03888e-05	0.000664921
ENSG00000242970.2	NA	6.207	6.13829	2.66179	0.0211063	0.0768423
ENSG00000242979.1	RPS15AP18	2.83872	-4.89886	3.01274	0.10394	NA
ENSG00000242986.2	RPL21P99	2.41973	4.77928	3.39979	0.159797	NA
ENSG00000242992.3	NA	1.9388	-1.08855	3.32111	0.743088	NA
ENSG00000242993.1	RPL32P25	1.32019	-3.79389	3.41118	0.266055	NA
ENSG00000242999.3	RN7SL239P	29.3244	0.436185	2.26803	0.847493	0.936221
ENSG00000243004.6	NA	14.5128	0.792738	0.608616	0.192737	0.404517
ENSG00000243008.2	NA	0.376417	-0.601697	3.53271	0.864757	NA
ENSG00000243018.1	NA	15.4029	0.143025	3.23636	NA	NA
ENSG00000243022.1	NA	0.371169	2.08196	3.48847	0.550632	NA
ENSG00000243024.6	NA	1.87817	2.77299	1.94483	0.153918	NA
ENSG00000243029.3	RN7SL635P	3.36047	-5.14184	3.39432	NA	NA
ENSG00000243048.3	NA	0.623901	-2.70838	3.44211	0.431378	NA
ENSG00000243053.2	RPL31P58	8.00716	-1.74709	2.53407	0.490545	0.718051
ENSG00000243055.1	NA	7.27902	-1.80089	1.3007	0.166189	0.364793
ENSG00000243056.2	EIF4EBP3	243.935	-0.321228	0.233921	0.16968	0.370374
ENSG00000243064.8	ABCC13	2.44583	-0.784359	1.33382	0.556497	NA
ENSG00000243069.8	ARHGEF26-AS1	0.379891	-0.614294	3.53205	0.861928	NA
ENSG00000243071.1	RPL21P98	0.891481	3.33954	3.42773	0.329922	NA
ENSG00000243081.2	NA	0.247446	1.53233	3.53205	0.664408	NA
ENSG00000243089.2	NA	0.12478	-0.610642	3.53381	0.862809	NA
ENSG00000243094.1	NA	17.3482	0.68294	1.71421	0.690336	0.852112
ENSG00000243107.1	NA	4.44089	0.412559	1.28815	0.748761	0.888118
ENSG00000243137.8	PSG4	3.30626	4.45299	2.56084	0.0820558	0.218963
ENSG00000243144.7	NA	0.501077	2.51147	3.46172	0.468147	NA
ENSG00000243147.8	MRPL33	3572.81	0.18617	0.0988814	0.0597327	0.173502
ENSG00000243154.1	SYPL1P1	0.37434	-1.9689	3.48089	0.571643	NA
ENSG00000243155.1	NA	31.8829	0.570282	0.359003	0.11217	0.275962
ENSG00000243156.9	MICAL3	319.406	-0.108726	0.193973	0.575124	0.779667
ENSG00000243160.1	RPL7AP32	0.349628	-1.88192	3.48686	0.589392	NA
ENSG00000243175.1	RPSAP36	3.04048	-1.29509	1.42877	0.364707	NA
ENSG00000243176.6	NA	21.7069	0.196251	0.543144	0.717857	0.869447
ENSG00000243199.1	RPL6P10	16.8365	1.13113	0.800097	0.157439	0.35104
ENSG00000243207.6	PPAN-P2RY11	76.6437	0.54105	0.445916	0.224998	0.448657
ENSG00000243224.1	LOC101929054	2.47032	-1.03943	1.78064	0.559397	NA
ENSG00000243227.3	RN7SL55P	3.13173	5.15165	3.39606	0.12928	0.305815
ENSG00000243230.1	NA	12.6727	0.700587	1.34445	0.602299	0.798632
ENSG00000243232.6	PCDHAC2	39.2912	-0.500507	0.383246	0.191563	0.402868
ENSG00000243234.1	RPL19P19	0.501077	2.51147	3.46172	0.468147	NA
ENSG00000243243.5	NA	0.618615	2.81603	3.44695	0.413949	NA
ENSG00000243244.7	STON1	9.83487	-0.398829	0.698372	0.567943	0.774277
ENSG00000243250.1	RPS6P16	2.924	-2.08436	2.05344	0.310076	NA
ENSG00000243256.1	NA	4.25086	0.192073	3.26365	0.95307	0.984455
ENSG00000243260.3	RN7SL558P	21.569	-0.337835	3.23351	0.916789	0.969132
ENSG00000243265.1	RPL23AP55	4.97614	2.06452	2.56446	0.420791	0.659065
ENSG00000243267.3	RN7SL614P	19.4724	2.1334	2.76778	0.440827	0.675847
ENSG00000243276.6	NA	0.611852	0.658665	3.48595	0.850133	NA
ENSG00000243279.4	PRAF2	987.484	0.779126	0.0755473	6.14931e-25	2.64484e-23
ENSG00000243284.1	VSIG8	0.982326	-0.693224	2.47828	0.779693	NA
ENSG00000243295.2	NA	0.250538	1.54463	3.53112	0.661797	NA
ENSG00000243302.3	NA	310.563	0.362053	0.187929	0.0540367	0.160479
ENSG00000243304.3	NA	31.6546	-0.126633	0.5125	0.804839	0.917122
ENSG00000243307.2	NA	1.9363	-2.6954	1.71656	0.11636	NA
ENSG00000243312.3	NA	0.623901	-2.70838	3.44211	0.431378	NA
ENSG00000243313.2	RN7SL285P	22.1872	0.635926	3.23346	0.844085	0.934901
ENSG00000243317.8	STMP1	297.485	0.0993218	0.147097	0.499542	0.725495
ENSG00000243321.3	LINC01998	0.254709	1.56101	3.5299	0.658326	NA
ENSG00000243323.7	PTPRVP	0.525516	1.48363	3.48	0.669867	NA
ENSG00000243335.10	KCTD7	182.61	-0.48472	0.195946	0.0133706	0.0528564
ENSG00000243339.3	RN7SL738P	15.933	-21.8961	3.38569	NA	NA
ENSG00000243364.8	EFNA4	403.289	0.583092	0.159708	0.000261242	0.00172726
ENSG00000243368.2	NA	6.16642	-2.1529	1.25385	0.0859731	0.226737
ENSG00000243370.3	RN7SL775P	4.38442	5.63685	3.39244	NA	NA
ENSG00000243373.3	RN7SL173P	7.51815	6.41334	3.38867	NA	NA
ENSG00000243388.1	NA	0.283704	1.62837	3.52501	0.644118	NA
ENSG00000243389.1	NA	3.51347	1.40844	3.2821	0.667831	0.840322
ENSG00000243398.3	RN7SL141P	4.07899	-5.42187	3.39239	NA	NA
ENSG00000243402.1	NA	1.22688	0.109966	3.35433	0.973847	NA
ENSG00000243403.1	NA	2.00638	-4.39832	3.40169	0.196017	NA
ENSG00000243404.2	NA	4.95278	0.0339973	3.25822	0.991675	0.997747
ENSG00000243406.6	MRPS31P5	31.0205	-0.0242397	0.366692	0.947295	0.982241
ENSG00000243410.1	NA	3.2626	5.20779	3.39558	0.125104	0.298941
ENSG00000243414.6	TICAM2	103.229	0.613263	0.269919	0.0230849	0.0823996
ENSG00000243415.2	NA	1.94242	-4.35055	3.25179	0.180932	NA
ENSG00000243422.2	RPL23AP49	8.04955	-1.48425	1.04484	0.155446	0.348016
ENSG00000243423.1	NA	16.0595	-1.58733	3.23952	0.624141	0.8124
ENSG00000243429.1	OR7E29P	0.849645	-3.15715	3.42651	0.356846	NA
ENSG00000243431.1	RPL5P30	6.16635	-0.254676	1.03431	0.805506	0.917655
ENSG00000243433.1	NA	11.8719	-2.00088	1.21498	0.09959	0.252731
ENSG00000243449.6	C4orf48	2911.72	-0.0421815	0.136499	0.757303	0.892979
ENSG00000243455.3	RPS18P13	2.96935	5.07517	3.39675	0.135143	NA
ENSG00000243468.5	INGX	1.27354	3.85372	3.41449	0.25905	NA
ENSG00000243469.1	RPL7P51	0.37434	-1.9689	3.48089	0.571643	NA
ENSG00000243477.6	NAA80	168.956	0.0469595	0.215098	0.827182	0.926755
ENSG00000243499.1	RPS6P21	0.375808	2.09772	3.48734	0.547492	NA
ENSG00000243508.1	DNAJB6P7	0.826155	-3.11892	3.42766	0.362861	NA
ENSG00000243514.2	NA	4.25915	5.59505	3.39271	NA	NA
ENSG00000243517.1	RPL13AP22	2.19507	0.127312	3.29835	0.96921	NA
ENSG00000243537.1	RPL32P20	2.50538	4.82991	3.39923	0.15535	NA
ENSG00000243538.1	NA	9.91387	-21.2517	3.33187	NA	NA
ENSG00000243541.3	RN7SL104P	9.771	19.3813	3.32156	NA	NA
ENSG00000243543.9	WFDC6	0.567408	2.67487	3.45342	0.438601	NA
ENSG00000243544.3	RN7SL172P	12.1482	-6.99556	1.83394	0.000136459	0.000962253
ENSG00000243554.1	CCZ1P	16.5724	0.447183	0.984556	0.649687	0.829669
ENSG00000243560.3	RN7SL364P	4.2027	5.57552	3.39284	NA	NA
ENSG00000243562.3	RN7SL838P	46.1898	-1.87407	3.1105	0.546844	0.758505
ENSG00000243566.7	UPK3B	16.558	1.50767	0.755125	0.0458707	0.141824
ENSG00000243609.1	NA	1.46344	0.567244	2.93711	0.846857	NA
ENSG00000243620.2	NA	0.12478	-0.610642	3.53381	0.862809	NA
ENSG00000243627.5	SMIM34A	0.233085	-1.31769	3.53298	0.709171	NA
ENSG00000243629.2	LINC00880	0.123723	0.832031	3.53381	0.813861	NA
ENSG00000243642.3	RN7SL526P	2.59818	4.88269	3.39866	0.150817	NA
ENSG00000243646.10	IL10RB	1063.19	0.17376	0.0794712	0.028783	0.0981352
ENSG00000243648.1	RPS10P11	2.31086	1.17416	2.75256	0.669693	NA
ENSG00000243649.9	CFB	455.456	4.12984	0.365391	1.27491e-29	7.02519e-28
ENSG00000243650.3	RN7SL834P	40.2241	-0.229824	3.22996	0.943275	0.980729
ENSG00000243660.11	ZNF487	55.793	0.934183	0.361029	0.00966597	0.0402326
ENSG00000243663.1	RPS4XP14	2.13234	4.59763	3.16825	0.146737	NA
ENSG00000243667.7	WDR92	150.135	-0.0658329	0.216153	0.760697	0.894831
ENSG00000243672.1	RPS3AP40	0.764127	3.11735	3.43506	0.364136	NA
ENSG00000243678.12	NME2	19163.6	-0.20786	0.0516695	5.7492e-05	0.000440228
ENSG00000243679.1	NA	733.076	0.191201	0.121096	0.114352	0.280126
ENSG00000243686.2	NA	11.3461	0.0302505	3.13159	NA	NA
ENSG00000243695.1	NA	0.375808	2.09772	3.48734	0.547492	NA
ENSG00000243696.5	NA	14.3505	0.693831	0.6593	0.292627	0.528795
ENSG00000243697.1	RPL7AP63	4.16221	0.0825143	1.38113	0.95236	0.984274
ENSG00000243701.7	DUBR	20.8703	-0.837716	0.588648	0.154701	0.346909
ENSG00000243704.3	RN7SL105P	67.329	1.40169	1.80508	0.437437	0.673135
ENSG00000243708.11	PLA2G4B	28.0281	0.423789	0.521864	0.416752	0.655632
ENSG00000243709.1	LEFTY1	1.20834	-0.483125	2.41784	0.841624	NA
ENSG00000243710.8	CFAP57	5.35196	0.0486348	0.937194	0.958613	0.987001
ENSG00000243716.10	NPIPB5	244.69	-0.00974466	0.233715	0.966742	0.989961
ENSG00000243725.7	TTC4	340.599	0.0276318	0.237368	0.907328	0.965221
ENSG00000243738.3	RN7SL181P	27.562	2.603	2.8292	0.357547	0.59949
ENSG00000243746.1	EEF1A1P10	0.623788	-0.443455	2.30491	0.847432	NA
ENSG00000243749.1	TMEM35B	787.738	0.290531	0.0756113	0.000121821	0.000868467
ENSG00000243753.5	HLA-L	76.4953	0.25753	0.278516	0.355146	0.597442
ENSG00000243759.1	ST13P15	3.04526	-1.24292	1.43592	0.386712	NA
ENSG00000243781.1	NA	0.354067	-1.89795	3.48573	0.586105	NA
ENSG00000243789.11	JMJD7	285.003	0.177047	0.132097	0.180155	0.385352
ENSG00000243795.1	LINC02044	1.00816	-0.567435	2.47945	0.818981	NA
ENSG00000243797.6	NA	0.626346	2.83258	3.44623	0.411113	NA
ENSG00000243802.2	NA	5.44381	5.94913	3.39068	NA	NA
ENSG00000243806.1	RPL7P18	0.796725	3.17347	3.4331	0.355291	NA
ENSG00000243811.12	APOBEC3D	8.58467	0.146777	0.687222	0.830874	0.928852
ENSG00000243819.4	RN7SL832P	7.80943	-0.12057	0.62019	0.845856	0.935318
ENSG00000243829.1	RPS9P4	1.74937	-0.836288	3.32541	0.80144	NA
ENSG00000243830.2	RPL15P17	0.499121	-2.38548	3.45669	0.490127	NA
ENSG00000243844.1	RPL17P33	0.70926	2.99895	3.43944	0.383247	NA
ENSG00000243847.3	RN7SL610P	3.49384	-5.19721	3.39391	NA	NA
ENSG00000243871.3	RN7SL487P	2.16031	-4.5044	3.40039	0.18528	NA
ENSG00000243888.1	NA	9.16952	19.1046	3.35008	NA	NA
ENSG00000243894.1	RPS3AP16	0.354067	-1.89795	3.48573	0.586105	NA
ENSG00000243896.4	OR2A7	144.039	-0.0469657	0.157569	0.765654	0.89739
ENSG00000243904.1	RPSAP5	0.774457	1.16539	3.21188	0.716727	NA
ENSG00000243910.8	TUBA4B	0.261869	0.110697	3.53381	0.97501	NA
ENSG00000243918.1	EIF4BP8	0.97767	0.0765191	3.15262	0.980636	NA
ENSG00000243926.2	NA	26.53	1.04555	0.932961	0.262426	0.496597
ENSG00000243927.6	MRPS6	3849.94	0.921578	0.0902966	1.86153e-24	7.79665e-23
ENSG00000243943.10	ZNF512	485.206	-0.185571	0.1515	0.220616	0.442637
ENSG00000243944.5	NA	0.742338	3.07829	3.43646	0.370374	NA
ENSG00000243953.1	LOC105374171	3.65814	-0.432251	3.27089	0.894865	0.958491
ENSG00000243955.6	GSTA1	2.32125	-2.35052	1.69102	0.164529	NA
ENSG00000243959.3	RN7SL684P	10.7454	1.13042	3.12544	NA	NA
ENSG00000243960.1	NA	11.6147	1.78182	2.00229	0.373524	0.616314
ENSG00000243961.2	NA	0.708133	-2.89672	3.43498	0.399061	NA
ENSG00000243967.4	NA	0.379489	0.839676	3.5299	0.811978	NA
ENSG00000243969.1	NA	1.88836	-4.31089	3.40283	0.205207	NA
ENSG00000243970.3	PPIEL	9.8861	-0.517273	0.769118	0.501231	0.726759
ENSG00000243974.1	NA	0.375808	2.09772	3.48734	0.547492	NA
ENSG00000243978.8	RTL9	0.123723	0.832031	3.53381	0.813861	NA
ENSG00000243979.2	NA	0.600085	-2.65632	3.44425	0.440569	NA
ENSG00000243986.2	ENO1P3	1.13164	3.68407	3.41835	0.281154	NA
ENSG00000243989.9	ACY1	898.182	-0.0838018	0.186885	0.653854	0.832256
ENSG00000244004.1	RPS3AP19	1.15099	1.18664	2.99228	0.691688	NA
ENSG00000244005.13	NFS1	725.071	0.063615	0.149288	0.670019	0.84147
ENSG00000244009.1	NA	0.371169	2.08196	3.48847	0.550632	NA
ENSG00000244021.4	RPL21P53	13.104	0.233892	1.75154	0.89377	0.958027
ENSG00000244024.1	LARP7P4	1.58784	0.284759	1.88405	0.879864	NA
ENSG00000244026.6	FAM86DP	144.36	0.0625282	0.164747	0.704287	0.860588
ENSG00000244038.11	DDOST	6008.93	0.178839	0.0322908	3.05271e-08	3.86689e-07
ENSG00000244041.7	LINC01011	27.0396	0.313039	0.383129	0.413894	0.65333
ENSG00000244045.13	TMEM199	1429.15	-0.0905113	0.0961883	0.346715	0.588737
ENSG00000244055.2	NA	39.6659	-0.24628	0.441203	0.576707	0.78088
ENSG00000244060.2	NA	1.46637	-0.939348	2.89667	0.745722	NA
ENSG00000244065.1	NA	1.05889	1.00634	3.39118	0.766656	NA
ENSG00000244073.1	RPS4XP6	1.84169	-0.519627	1.7839	0.770832	NA
ENSG00000244115.1	DNAJC25-GNG10	120.203	0.46192	0.23526	0.0495949	0.150472
ENSG00000244119.1	NA	6.98509	2.42027	1.56442	0.121845	0.293691
ENSG00000244124.1	NA	20.6314	-2.47912	1.55391	0.110622	0.273512
ENSG00000244128.7	NA	4.20923	0.0945658	0.929032	0.918924	0.969756
ENSG00000244134.1	RPS12P20	30.0478	0.203867	0.532165	0.701653	0.858555
ENSG00000244144.1	NA	22.8522	0.481453	1.13398	0.671152	0.842119
ENSG00000244151.1	NA	32.5446	-0.287496	0.367734	0.434329	0.670755
ENSG00000244157.1	NA	2.06227	2.23733	3.35532	0.5049	NA
ENSG00000244158.1	NA	1.37503	-0.250187	3.34213	0.940327	NA
ENSG00000244161.1	FLNB-AS1	5.21238	-0.582251	0.845087	0.490834	0.71817
ENSG00000244165.2	P2RY11	872.755	-0.434253	0.135513	0.00135296	0.00743856
ENSG00000244171.4	NA	3.2959	1.01446	1.29854	0.434668	0.670855
ENSG00000244176.1	RPS2P37	0.250538	1.54463	3.53112	0.661797	NA
ENSG00000244184.1	LOC101559451	12.2935	-0.367478	1.35275	0.785889	0.90775
ENSG00000244187.8	TMEM141	1194.36	-0.207593	0.0992552	0.0364827	0.118328
ENSG00000244198.7	NA	580.421	-0.364135	0.12301	0.0030743	0.0152971
ENSG00000244215.2	LINC02016	5.59442	0.585145	1.1443	0.6091	0.802833
ENSG00000244218.3	RN7SL81P	40.4132	-3.03804	3.23651	0.347896	0.590022
ENSG00000244219.7	TMEM225B	18.8992	1.76167	0.794378	0.0265767	0.0920482
ENSG00000244227.7	LRRC77P	0.125269	0.832031	3.53381	0.813861	NA
ENSG00000244229.1	RPL26P35	1.00215	3.50936	3.42283	0.30523	NA
ENSG00000244239.1	NA	35.1632	1.10273	1.32565	0.405496	0.646243
ENSG00000244242.2	IFITM10	731.423	-0.967855	0.283801	0.000648853	0.00385894
ENSG00000244255.5	NA	5.91878	0.279478	1.40479	0.842304	0.934223
ENSG00000244256.3	RN7SL130P	23.4583	0.0669357	1.69233	0.96845	0.990575
ENSG00000244257.5	NA	85.1548	0.116211	0.421171	0.782606	0.905484
ENSG00000244265.2	NA	1.20542	-2.78303	3.41733	0.415422	NA
ENSG00000244266.1	RPL26P33	1.27667	3.85095	3.41455	0.259402	NA
ENSG00000244267.1	RPL34P22	33.2996	3.56309	2.73794	0.193129	0.405136
ENSG00000244270.1	RPL32P29	123.998	0.132428	0.204486	0.517234	0.738213
ENSG00000244274.8	DBNDD2	792.18	-0.374027	0.0940566	6.99039e-05	0.000526726
ENSG00000244286.1	NA	0.932342	-3.2941	3.42263	0.335824	NA
ENSG00000244292.1	NA	2.35074	4.73843	3.40026	0.163454	NA
ENSG00000244300.3	NA	2.98675	1.36068	1.37687	0.323035	NA
ENSG00000244306.11	DUXAP10	0.376915	-0.643515	3.52987	0.855343	NA
ENSG00000244307.3	RN7SL395P	3.43857	5.28608	3.39493	0.119459	0.289347
ENSG00000244308.2	RN7SL762P	3.46425	5.29741	3.39484	NA	NA
ENSG00000244313.3	NA	26.7754	0.0478584	0.805485	0.952621	0.984274
ENSG00000244342.5	LINC00698	0.24956	-1.36485	3.52987	0.69901	NA
ENSG00000244349.1	NA	16.8212	2.36079	1.94697	0.225304	0.449008
ENSG00000244357.3	RN7SL145P	25.8164	1.60913	2.90698	NA	NA
ENSG00000244363.3	RPL7P23	1.94292	4.462	2.4401	0.067458	NA
ENSG00000244371.2	NA	79.1492	-0.0704056	0.374015	0.850686	0.937656
ENSG00000244378.1	NA	0.658044	-0.4512	3.47195	0.896601	NA
ENSG00000244380.1	NA	3.82902	-0.152174	1.39554	0.913169	0.967421
ENSG00000244398.1	RPL36AP37	15201.7	0.0400533	0.0509642	0.431921	0.668757
ENSG00000244405.8	ETV5	1762.9	-0.309072	0.0742412	3.13989e-05	0.0002544
ENSG00000244411.4	KRTAP5-7	4.68982	1.02319	1.13978	0.369342	0.612103
ENSG00000244425.3	RN7SL268P	6.31833	-0.0245914	3.24406	0.993952	0.998435
ENSG00000244459.2	NA	122.408	-0.0792373	0.283293	0.779707	0.904441
ENSG00000244462.8	RBM12	833.71	0.0228263	0.113632	0.840792	0.933389
ENSG00000244464.2	NA	0.123723	0.832031	3.53381	0.813861	NA
ENSG00000244476.3	ERVFRD-1	1.87153	2.1148	2.36773	0.371764	NA
ENSG00000244479.7	NA	224.269	0.675385	0.357018	0.0585259	0.170857
ENSG00000244480.1	NA	23.0721	0.274704	0.661294	0.677846	0.845284
ENSG00000244482.10	LILRA6	6.81149	-1.23296	0.737953	0.0947635	0.24407
ENSG00000244485.1	RPL18P13	8.20054	1.27291	1.00737	0.206377	0.423812
ENSG00000244486.9	SCARF2	148.815	-0.674777	0.226746	0.00292118	0.0146157
ENSG00000244490.1	NA	1.87363	1.08671	3.32171	0.743552	NA
ENSG00000244491.1	NA	1.27667	3.85095	3.41455	0.259402	NA
ENSG00000244502.2	HDAC11-AS1	1.70222	4.26729	3.40676	0.210354	NA
ENSG00000244509.4	APOBEC3C	785.591	-0.161294	0.06708	0.0161948	0.061935
ENSG00000244513.7	NA	29.5107	1.28114	0.886176	0.148263	0.33643
ENSG00000244515.1	KRT18P34	13.1839	-0.083383	0.689389	0.903729	0.963217
ENSG00000244528.1	NA	20.294	0.301597	3.2339	NA	NA
ENSG00000244541.6	LINC01213	1.77033	-4.21782	3.40412	0.215334	NA
ENSG00000244556.1	NA	1.69526	-1.24397	1.54072	0.419439	NA
ENSG00000244560.7	LOC155060	60.7505	0.544351	0.355576	0.125793	0.299958
ENSG00000244563.1	RPS26P19	641.855	-0.130874	0.185943	0.481531	0.710286
ENSG00000244578.1	LINC01391	0.123723	0.832031	3.53381	0.813861	NA
ENSG00000244586.1	NA	2591.28	1.01196	0.161072	3.32817e-10	5.23386e-09
ENSG00000244588.5	RAD21L1	0.243291	0.110697	3.53381	0.97501	NA
ENSG00000244593.1	RPL10AP11	10.9449	4.44547	1.8613	0.0169232	0.0640953
ENSG00000244607.7	CCDC13	49.0615	0.715409	0.407458	0.0791249	0.213756
ENSG00000244617.2	ASPRV1	4.53938	0.604185	1.10497	0.584524	0.786203
ENSG00000244623.1	OR2AE1	1.74566	0.466977	2.27066	0.837059	NA
ENSG00000244625.7	NA	143.418	0.295731	0.250531	0.237835	0.465762
ENSG00000244627.5	NA	189.15	0.396024	0.297595	0.183272	0.390131
ENSG00000244649.5	NA	25.4758	0.122704	0.446641	0.783527	0.906039
ENSG00000244675.2	NA	2.34146	-0.0648638	1.23336	0.958058	NA
ENSG00000244676.5	NA	7.70928	2.05564	2.51695	0.414088	0.653519
ENSG00000244682.7	NA	27.5036	-0.0193631	0.641572	0.975923	0.992785
ENSG00000244687.12	UBE2V1	1603.65	0.161949	0.0942301	0.0856774	0.226187
ENSG00000244691.1	RPL10AP1	4.25412	-2.89813	2.49876	0.246119	0.475883
ENSG00000244693.1	CTAGE8	46.4064	-0.504845	0.418857	0.228091	0.452522
ENSG00000244694.8	PTCHD4	58.273	-0.0724606	0.247515	0.769712	0.899476
ENSG00000244701.1	NA	112.864	-0.0781779	0.267426	0.770031	0.899587
ENSG00000244712.1	NA	2.81085	0.984052	2.70754	0.716269	NA
ENSG00000244716.3	NA	12.3817	1.16253	1.0488	0.26767	0.502266
ENSG00000244717.1	NA	15.0021	-21.8138	3.38583	NA	NA
ENSG00000244731.8	C4A	72.8079	1.09333	0.523611	0.0367933	0.119094
ENSG00000244733.5	NA	3.14675	2.10098	1.26871	0.0977225	0.249251
ENSG00000244734.4	HBB	0.848234	-0.287879	3.41237	0.932768	NA
ENSG00000244748.3	RN7SL153P	10.232	-21.0337	3.32216	NA	NA
ENSG00000244752.3	CRYBB2	1.25902	3.83781	3.41483	0.26107	NA
ENSG00000244754.9	N4BP2L2	599.554	0.209264	0.090494	0.020752	0.0758848
ENSG00000244791.3	LOC101927657	0.636772	2.8546	3.44529	0.407358	NA
ENSG00000244879.8	NA	115.911	0.81546	0.303164	0.00714877	0.0313772
ENSG00000244921.2	MTCYBP18	5.30495	2.6913	1.59785	0.0921178	0.238908
ENSG00000244926.7	ALKBH3-AS1	1.91683	-1.4962	1.7839	0.401623	NA
ENSG00000244945.1	RUFY1-AS1	0.724133	-1.93223	2.58375	0.454557	NA
ENSG00000244952.2	NA	25.5664	0.945142	0.526672	0.0727243	0.200821
ENSG00000244953.1	NA	0.127354	0.832031	3.53381	0.813861	NA
ENSG00000244968.7	LIFR-AS1	2.11303	1.34528	1.41411	0.341441	NA
ENSG00000245017.2	LINC02453	7.49784	2.95571	1.82923	0.106132	0.265317
ENSG00000245025.3	NA	22.8093	0.499128	0.527559	0.344094	0.585391
ENSG00000245059.2	NA	0.472089	-2.31239	3.46046	0.503985	NA
ENSG00000245060.8	LINC00847	128.563	-0.0779405	0.186647	0.676253	0.844716
ENSG00000245105.4	A2M-AS1	49.9356	0.194361	0.265456	0.464059	0.696055
ENSG00000245112.2	SMARCA5-AS1	892.624	0.112148	0.100809	0.265931	0.500222
ENSG00000245146.7	NA	4.44417	-0.530466	0.817336	0.516326	0.737751
ENSG00000245148.2	ARAP1-AS2	49.2225	1.66242	0.335584	7.27726e-07	7.65845e-06
ENSG00000245149.4	RNF139-AS1	8.11156	0.434116	0.668431	0.516044	0.737498
ENSG00000245156.1	NA	14.866	0.0396263	0.470936	0.932942	0.976314
ENSG00000245164.8	LINC00861	0.354067	-1.89795	3.48573	0.586105	NA
ENSG00000245205.3	EEF1A1P4	3.38874	-2.09136	1.25503	0.0956371	0.245735
ENSG00000245213.7	LOC101930370	22.0691	-0.0390899	0.436075	0.928573	0.974153
ENSG00000245248.8	NA	1.24301	2.93688	2.9838	0.32498	NA
ENSG00000245261.1	NA	0.720102	-2.91938	3.43418	0.395273	NA
ENSG00000245275.8	SAP30L-AS1	49.8412	-0.792667	0.495108	0.109377	0.271308
ENSG00000245281.8	LOC101929066	16.0271	0.350866	0.821078	0.669143	0.841173
ENSG00000245293.3	CYP2U1-AS1	3.80069	-1.92093	1.09563	0.0795555	0.214551
ENSG00000245317.2	LOC100996419	5.50755	-0.538163	0.892781	0.546645	0.758331
ENSG00000245322.7	NA	1.58902	-0.556172	1.62776	0.732592	NA
ENSG00000245330.4	NA	0.118022	-0.610642	3.53381	0.862809	NA
ENSG00000245384.2	CXXC4-AS1	1.36267	-0.15805	1.50292	0.916247	NA
ENSG00000245385.2	NA	0.944178	-3.31142	3.42216	0.333224	NA
ENSG00000245466.1	LOC101928075	0.116543	-0.610642	3.53381	0.862809	NA
ENSG00000245468.4	NA	12.8864	-2.33281	1.77898	NA	NA
ENSG00000245482.2	NA	1.08394	-0.909694	3.38715	0.788259	NA
ENSG00000245498.7	LOC100507283	9.7011	0.540184	0.605914	0.372651	0.615377
ENSG00000245522.2	LINC02709	6.70077	-0.521461	0.798422	0.513682	0.735916
ENSG00000245526.11	LINC00461	0.877544	0.526655	1.70424	0.757301	NA
ENSG00000245532.9	NEAT1	2823.93	0.883613	0.138538	1.79292e-10	2.8793e-09
ENSG00000245534.7	RORA-AS1	2.02014	-2.14091	2.73019	0.432945	NA
ENSG00000245552.7	LOC101929295	29.2	-0.0324447	0.495037	0.947744	0.982408
ENSG00000245556.3	SCAMP1-AS1	86.228	0.496507	0.326141	0.127917	0.303523
ENSG00000245571.7	FAM111A-DT	39.6875	0.461867	0.350377	0.187436	0.396684
ENSG00000245573.9	BDNF-AS	30.0012	0.418756	0.377604	0.267437	0.502026
ENSG00000245598.6	DACT3-AS1	2.4694	-2.40262	1.68935	0.154964	NA
ENSG00000245614.4	DDX11-AS1	12.6451	1.68367	1.07608	0.11767	0.285936
ENSG00000245648.2	KLRK1-AS1	1.46733	-1.47215	1.87253	0.431761	NA
ENSG00000245651.3	LOC283387	5.39932	1.47378	0.994916	0.138523	0.320317
ENSG00000245662.4	NA	8.60887	0.581576	0.840833	0.489147	0.716662
ENSG00000245667.2	NA	19.6858	-0.15178	1.00599	0.880073	0.951201
ENSG00000245680.11	ZNF585B	126.787	0.288775	0.25819	0.263372	0.49757
ENSG00000245685.7	FRG1-DT	9.35685	0.517669	0.790878	0.512758	0.735283
ENSG00000245694.10	CRNDE	220.374	0.0163265	0.189231	0.931245	0.975272
ENSG00000245711.2	NA	9.81583	1.19508	1.05224	0.25606	0.488613
ENSG00000245748.1	LOC100129931	3.00382	0.607558	1.18258	0.607422	NA
ENSG00000245750.10	DRAIC	1.59658	-1.69033	2.83505	0.551024	NA
ENSG00000245768.7	NA	2.00724	0.807429	1.91068	0.672597	NA
ENSG00000245848.3	CEBPA	308.216	0.288325	0.167809	0.0857649	0.226274
ENSG00000245849.8	RAD51-AS1	119.973	0.393652	0.224725	0.0798241	0.215004
ENSG00000245857.3	GS1-24F4.2	1.18423	-1.87851	2.95268	0.524642	NA
ENSG00000245864.3	MEF2C-AS2	0.12478	-0.610642	3.53381	0.862809	NA
ENSG00000245869.2	NA	0.283704	1.62837	3.52501	0.644118	NA
ENSG00000245888.7	NSMCE1-DT	54.0961	0.131487	0.967819	0.891933	0.957446
ENSG00000245904.4	NA	21.2454	0.536085	0.507033	0.290376	0.526606
ENSG00000245910.8	SNHG6	3155.06	-0.0492339	0.0734653	0.502752	0.727512
ENSG00000245937.8	LINC01184	117.488	-0.229952	0.205589	0.263352	0.49757
ENSG00000245954.8	LINC02273	0.354067	-1.89795	3.48573	0.586105	NA
ENSG00000245958.6	SEPTIN7P14	162.466	0.20045	0.190698	0.293196	0.529492
ENSG00000245970.2	NA	19.5315	0.319232	0.490758	0.515378	0.736903
ENSG00000245975.2	LOC101928725	0.768327	-0.919219	3.31954	0.781848	NA
ENSG00000246067.8	NA	210.155	-0.0465756	0.183553	0.799692	0.91445
ENSG00000246082.2	NUDT16L2P	86.2042	0.00270774	0.205461	0.989485	0.997018
ENSG00000246084.5	LINC02325	1.99077	-1.41174	2.04032	0.488985	NA
ENSG00000246089.3	LOC100287015	138.049	0.291929	0.203122	0.150659	0.340268
ENSG00000246090.7	LOC100507053	5.72076	0.244775	0.802164	0.760257	0.894453
ENSG00000246095.2	NA	3.50212	1.64492	1.2407	0.184908	0.392448
ENSG00000246100.4	NA	114.361	0.456455	0.329524	0.165992	0.364477
ENSG00000246130.1	LOC286059	1.39262	-0.0967091	1.70738	0.95483	NA
ENSG00000246145.1	RRS1-AS1	1.11716	-0.881819	1.74767	0.613862	NA
ENSG00000246174.9	KCTD21-AS1	63.0709	0.646542	0.48438	0.181947	0.388093
ENSG00000246203.2	NA	0.752764	1.11785	1.96026	0.568504	NA
ENSG00000246214.2	LOC101929524	0.491306	-1.22421	3.48246	0.725186	NA
ENSG00000246225.7	NA	0.250049	0.110697	3.53381	0.97501	NA
ENSG00000246250.3	NA	4.84934	-0.749554	0.932264	0.421389	0.659579
ENSG00000246263.3	NA	24.5862	0.825522	0.431295	0.0556133	0.164107
ENSG00000246273.8	SBF2-AS1	52.3011	-0.632259	0.374629	0.0914697	0.237732
ENSG00000246283.2	NA	8.85071	-0.0381588	2.59034	0.988247	0.996571
ENSG00000246308.2	LOC101928053	3.13715	0.0134824	1.06926	0.98994	0.997043
ENSG00000246323.2	NA	2.08688	2.9187	2.23109	0.190807	NA
ENSG00000246331.2	LOC645485	1.59425	-0.105029	1.53128	0.945317	NA
ENSG00000246334.2	NA	15.1349	-0.211042	0.478802	0.659379	0.83519
ENSG00000246339.6	EXTL3-AS1	5.35134	1.00348	0.804185	0.212097	0.431631
ENSG00000246363.3	LINC02458	3.51667	0.737899	0.889694	0.406887	0.647713
ENSG00000246366.6	LACTB2-AS1	0.615663	-2.69052	3.44284	0.434519	NA
ENSG00000246379.8	LOC283856	0.997184	-2.47361	3.4254	0.470209	NA
ENSG00000246422.2	DIAPH1-AS1	0.365468	0.810994	3.53205	0.818395	NA
ENSG00000246430.7	LINC00968	9.25848	-0.39446	0.904331	0.662699	0.837388
ENSG00000246451.2	NA	113.694	0.148406	0.219735	0.49943	0.725485
ENSG00000246465.1	NA	0.389223	0.85564	3.52872	0.808409	NA
ENSG00000246477.3	LOC101929290	3.71488	0.0989005	0.911839	0.913629	0.967563
ENSG00000246523.8	FZD4-DT	2.37877	1.92901	2.08924	0.355845	NA
ENSG00000246526.2	LINC02481	1.56952	-0.14986	2.32726	0.948657	NA
ENSG00000246528.3	LOC101929759	1.11194	1.09757	3.00314	0.714757	NA
ENSG00000246541.2	LOC101929210	0.254709	1.56101	3.5299	0.658326	NA
ENSG00000246548.3	LINC02288	0.495426	0.106521	2.85851	0.970274	NA
ENSG00000246560.2	UBE2D3-AS1	40.3424	-0.378089	0.55936	0.499084	0.725185
ENSG00000246575.2	NA	3.74047	1.10582	1.71127	0.51815	0.738782
ENSG00000246582.3	LOC389641	63.8268	0.509992	0.374008	0.172699	0.375158
ENSG00000246596.7	NA	40.6696	0.25416	0.481312	0.597459	0.794911
ENSG00000246627.6	CACNA1C-AS1	7.98389	-0.156517	1.11652	0.888515	0.955829
ENSG00000246640.1	PICART1	1.20753	-1.90035	2.03632	0.350702	NA
ENSG00000246662.6	LINC00535	4.31352	-0.825636	0.911312	0.364943	0.607235
ENSG00000246695.8	NA	66.9251	-0.536799	0.300317	0.0738656	0.203055
ENSG00000246705.4	H2AJ	7724.12	0.404914	0.052575	1.34335e-14	3.08704e-13
ENSG00000246731.3	MGC16275	14.625	-0.543277	0.580222	0.349105	0.591252
ENSG00000246740.2	PLA2G4E-AS1	0.24374	0.110697	3.53381	0.97501	NA
ENSG00000246763.7	RGMB-AS1	13.9622	-0.804865	0.970692	0.40701	0.647843
ENSG00000246774.1	COL25A1-DT	2.69588	0.617832	1.61939	0.702816	NA
ENSG00000246777.1	LOC106699570	1.98935	0.45594	1.1645	0.695403	NA
ENSG00000246790.2	NA	0.483624	0.116246	3.53029	0.973732	NA
ENSG00000246792.3	NA	4.96963	-0.134944	1.69218	0.936439	0.977905
ENSG00000246851.1	NA	0.746453	2.11614	3.23284	0.51274	NA
ENSG00000246859.3	STARD4-AS1	36.5541	-0.200092	0.377288	0.595874	0.793635
ENSG00000246863.2	NA	0.369009	0.817155	3.53158	0.817016	NA
ENSG00000246876.7	LINC02466	0.633332	-0.364215	3.47793	0.916597	NA
ENSG00000246877.1	NA	2.81741	-0.279834	1.08675	0.796795	NA
ENSG00000246889.2	NA	33.2852	-1.02533	0.432559	0.0177697	0.0668141
ENSG00000246898.1	NA	10.3133	-0.457426	0.644074	0.477576	0.707107
ENSG00000246922.9	UBAP1L	35.7875	-0.0589537	0.357787	0.869123	0.946633
ENSG00000246982.7	NA	3.82952	1.37451	1.67478	0.411809	0.651792
ENSG00000246985.8	SOCS2-AS1	13.3566	-0.246582	0.680811	0.717211	0.869009
ENSG00000247011.2	NA	0.984486	0.026048	3.11206	0.993322	NA
ENSG00000247049.2	NA	4.46949	5.6651	2.79502	0.0426769	0.134044
ENSG00000247077.7	PGAM5	959.308	-0.465884	0.0903731	2.53472e-07	2.86331e-06
ENSG00000247081.8	LOC105369147	6.8279	0.665182	0.786398	0.397632	0.638866
ENSG00000247092.7	NA	77.2214	-0.0288154	0.357446	0.935748	0.977491
ENSG00000247095.3	MIR210HG	72.1227	0.383684	0.343879	0.264528	0.498674
ENSG00000247121.7	NA	54.311	0.869869	0.299489	0.00367832	0.0178452
ENSG00000247131.6	LOC101928002	2.54554	2.64358	2.6631	0.320871	NA
ENSG00000247134.7	NA	260.815	-0.0969329	0.159214	0.542642	0.755653
ENSG00000247137.9	LOC100506282	29.0875	-0.00917599	0.569154	0.987137	0.996366
ENSG00000247151.7	CSTF3-DT	5.25499	-0.970773	1.46618	0.507901	0.731448
ENSG00000247157.7	LINC01252	13.1379	0.926916	0.524552	0.077218	0.210194
ENSG00000247199.5	LOC102546294	7.2629	-0.55236	0.757946	0.466149	0.697683
ENSG00000247228.3	LOC400541	0.245286	0.110697	3.53381	0.97501	NA
ENSG00000247240.8	UBL7-AS1	80.3655	-0.208144	0.25607	0.41631	0.655158
ENSG00000247271.7	ZBED5-AS1	162.743	0.314075	0.194228	0.105869	0.264925
ENSG00000247287.3	NA	0.248992	1.53849	3.53158	0.6631	NA
ENSG00000247311.3	NA	0.375808	2.09772	3.48734	0.547492	NA
ENSG00000247315.4	ZCCHC3	666.238	0.0942794	0.0955156	0.323614	0.564896
ENSG00000247317.3	NA	3.25731	2.08644	2.07233	0.314028	0.554776
ENSG00000247324.2	NA	0.904798	2.43147	3.06355	0.427385	NA
ENSG00000247363.2	LOC100507250	4.32983	-1.47813	1.50858	0.327176	0.56821
ENSG00000247373.3	NA	6.20255	-0.128672	0.731622	0.860394	0.942563
ENSG00000247400.4	DNAJC3-DT	33.7908	0.216476	0.489157	0.658092	0.834272
ENSG00000247402.2	NA	2.83872	-4.89886	3.01274	0.10394	NA
ENSG00000247473.2	CARS1-AS1	1.82607	-1.34892	1.44813	0.3516	NA
ENSG00000247498.10	GPRC5D-AS1	5.35033	0.26479	1.44521	0.854626	0.939802
ENSG00000247516.8	MIR4458HG	28.4942	0.114912	0.381157	0.763046	0.895971
ENSG00000247556.6	OIP5-AS1	1019.67	0.0199592	0.153414	0.896487	0.959262
ENSG00000247572.8	CKMT2-AS1	61.4873	0.101073	0.497453	0.838994	0.932682
ENSG00000247595.4	SPTY2D1OS	19.6724	-0.996329	0.624423	0.110578	0.27347
ENSG00000247596.10	TWF2	4532.26	-0.20037	0.074039	0.0068043	0.0301327
ENSG00000247624.6	CPEB2-DT	0.500588	1.37638	3.48734	0.69308	NA
ENSG00000247626.5	MARS2	177.481	-0.401071	0.164056	0.0144963	0.0565534
ENSG00000247627.2	MTND4P12	14.9576	0.125572	0.579721	0.828515	0.927747
ENSG00000247675.7	LRP4-AS1	3.80919	-0.397846	1.3913	0.774915	0.902039
ENSG00000247679.3	NA	69.4106	0.440972	0.24866	0.076164	0.208057
ENSG00000247699.2	NA	0.125269	0.832031	3.53381	0.813861	NA
ENSG00000247708.8	STX18-AS1	28.668	0.223812	0.522532	0.668417	0.84064
ENSG00000247728.2	NA	33.8546	-0.463486	0.34839	0.183397	0.390358
ENSG00000247735.2	NA	8.18284	0.783368	0.724184	0.279375	0.514545
ENSG00000247746.4	USP51	47.3291	-0.361382	0.307323	0.239633	0.468399
ENSG00000247774.7	PCED1B-AS1	1609.55	-1.05094	0.0907728	5.34602e-31	3.11961e-29
ENSG00000247775.2	SNCA-AS1	1.45477	1.53399	2.89172	0.595781	NA
ENSG00000247796.3	LOC257396	19.9449	0.302279	0.526369	0.565784	0.772501
ENSG00000247809.9	NR2F2-AS1	2.22134	3.04055	2.26972	0.18037	NA
ENSG00000247828.8	TMEM161B-AS1	155.853	-0.280279	0.254868	0.271463	0.506416
ENSG00000247853.2	NA	2.50004	-0.205404	1.31794	0.876149	NA
ENSG00000247872.2	NA	0.966981	0.0721462	3.3877	0.983009	NA
ENSG00000247877.7	NA	0.125269	0.832031	3.53381	0.813861	NA
ENSG00000247903.1	NA	7.09415	-0.146467	0.722103	0.839265	0.932827
ENSG00000247934.4	NA	16.0681	0.0470073	0.532461	0.929652	0.974711
ENSG00000247950.7	SEC24B-AS1	13.5305	0.511359	0.630725	0.41751	0.656325
ENSG00000247970.2	NA	0.727828	-0.865304	3.24808	0.789928	NA
ENSG00000247982.6	LINC00926	45.815	0.733503	0.505083	0.146435	0.333556
ENSG00000248008.3	NRAV	161.574	-0.135177	0.192196	0.48185	0.710395
ENSG00000248015.7	NA	6.06781	-0.417562	1.02026	0.682341	0.847682
ENSG00000248019.3	FAM13A-AS1	9.86747	-0.615665	0.580547	0.288921	0.525159
ENSG00000248027.1	ARHGAP42-AS1	0.283704	1.62837	3.52501	0.644118	NA
ENSG00000248049.7	UBA6-AS1	144.119	-0.0481282	0.158922	0.762011	0.895286
ENSG00000248079.3	NA	0.604631	-1.61089	2.24263	0.472572	NA
ENSG00000248092.8	NA	122.544	-0.0878689	0.340043	0.796094	0.912894
ENSG00000248098.12	BCKDHA	2085.45	0.162631	0.0889712	0.0675627	0.190131
ENSG00000248099.4	INSL3	19.4687	2.32167	0.506884	4.6433e-06	4.32168e-05
ENSG00000248100.2	NA	1.3373	-0.723088	1.50004	0.629773	NA
ENSG00000248101.2	NA	58.439	-0.685544	0.861104	0.425961	0.663552
ENSG00000248103.1	NA	247.313	-0.0972867	0.248276	0.695169	0.854822
ENSG00000248113.2	NA	0.12478	-0.610642	3.53381	0.862809	NA
ENSG00000248115.1	NA	0.243291	0.110697	3.53381	0.97501	NA
ENSG00000248118.2	LINC01019	0.116543	-0.610642	3.53381	0.862809	NA
ENSG00000248124.8	NA	68.9111	0.419256	0.273548	0.12536	0.299267
ENSG00000248137.1	NA	1.32788	3.91144	3.41328	0.251817	NA
ENSG00000248144.6	ADH1C	0.125269	0.832031	3.53381	0.813861	NA
ENSG00000248148.1	NA	0.623901	-2.70838	3.44211	0.431378	NA
ENSG00000248150.1	LINC02150	0.236044	-1.32836	3.53244	0.706883	NA
ENSG00000248152.2	NA	0.252135	0.110697	3.53381	0.97501	NA
ENSG00000248155.1	NA	3.72937	-5.29264	3.39324	NA	NA
ENSG00000248159.1	NA	0.250049	0.110697	3.53381	0.97501	NA
ENSG00000248161.5	NA	9.17278	1.39048	1.34107	0.299809	0.537658
ENSG00000248174.6	LINC02268	1.91734	-1.49526	3.3345	0.65385	NA
ENSG00000248180.1	NA	3.67539	1.08067	2.14263	0.614005	0.805678
ENSG00000248187.1	NA	90.2675	-0.992388	0.283326	0.000460681	0.00287048
ENSG00000248196.1	LOC100419572	4.09196	2.9219	1.63962	0.074739	0.205005
ENSG00000248206.2	NA	0.361829	-0.606987	3.53244	0.86357	NA
ENSG00000248208.1	NA	1.70312	0.378242	2.32076	0.870533	NA
ENSG00000248210.2	LINC02355	0.12478	-0.610642	3.53381	0.862809	NA
ENSG00000248211.1	NA	13.1312	-1.26779	1.65996	0.445019	0.679667
ENSG00000248213.3	NA	17.1869	0.739845	0.482509	0.125195	0.298976
ENSG00000248215.6	NA	0.250538	1.54463	3.53112	0.661797	NA
ENSG00000248216.1	NA	0.283704	1.62837	3.52501	0.644118	NA
ENSG00000248223.1	NA	6.52194	3.33697	1.39747	0.0169464	0.0641713
ENSG00000248235.6	NA	15.9197	0.0959593	1.86139	0.958885	0.987079
ENSG00000248240.1	NA	0.851112	3.26346	3.43011	0.341394	NA
ENSG00000248254.1	NA	1.71753	0.934408	3.32679	0.778807	NA
ENSG00000248257.7	NA	0.127354	0.832031	3.53381	0.813861	NA
ENSG00000248261.2	NA	0.375808	2.09772	3.48734	0.547492	NA
ENSG00000248265.2	FLJ12825	0.470609	-2.30827	3.46068	0.504772	NA
ENSG00000248268.1	NA	1.80141	-0.929243	2.82301	0.742029	NA
ENSG00000248275.2	TRIM52-AS1	261.22	0.181298	0.231921	0.434377	0.670761
ENSG00000248278.1	LOC105371814	15.8062	0.593718	0.869518	0.494725	0.721678
ENSG00000248288.1	NA	1.08247	-3.5073	3.41726	0.304728	NA
ENSG00000248307.6	LINC00616	0.636288	1.83713	2.63625	0.485882	NA
ENSG00000248309.7	MEF2C-AS1	2.18001	-0.888681	2.7753	0.748809	NA
ENSG00000248318.1	LOC101927543	0.236044	-1.32836	3.53244	0.706883	NA
ENSG00000248319.2	LINC02275	0.37434	-1.9689	3.48089	0.571643	NA
ENSG00000248322.1	NA	50.9185	-0.989502	1.12877	0.380692	0.622937
ENSG00000248323.7	LUCAT1	186.186	0.639027	0.282461	0.0236753	0.0840017
ENSG00000248329.6	APELA	0.70273	-2.88636	3.43535	0.4008	NA
ENSG00000248333.9	CDK11B	1249.61	-0.0692728	0.0647932	0.285008	0.520231
ENSG00000248334.6	NA	46.0557	0.42165	0.346041	0.223035	0.446328
ENSG00000248340.2	NA	0.748681	-2.97208	3.43237	0.386547	NA
ENSG00000248360.7	LINC00504	2.69335	1.4391	1.19731	0.229388	NA
ENSG00000248362.1	NA	4.78402	-1.21125	2.15896	0.574776	0.779348
ENSG00000248367.1	NA	12.1179	0.152003	2.12719	0.943034	0.980729
ENSG00000248371.5	LINC02056	1.56037	4.1414	3.40889	0.224411	NA
ENSG00000248373.6	NA	2.64037	-4.79391	3.3973	0.158217	NA
ENSG00000248383.5	PCDHAC1	34.0471	-0.649258	0.350874	0.0642554	0.183156
ENSG00000248394.1	NA	1.73295	0.513426	2.89231	0.859104	NA
ENSG00000248400.2	NA	0.283704	1.62837	3.52501	0.644118	NA
ENSG00000248401.2	LOC391674	4.00308	-0.716062	1.77502	0.686647	0.849994
ENSG00000248405.10	PRR5-ARHGAP8	1.95877	-1.02944	1.20105	0.391379	NA
ENSG00000248406.1	LOC112268242	1.36224	-0.099984	2.40987	0.966906	NA
ENSG00000248415.1	NA	1.46616	0.106646	2.32661	0.96344	NA
ENSG00000248416.1	NA	3.54554	1.02962	3.27621	0.753316	0.890964
ENSG00000248423.1	NA	0.961063	0.0886647	3.38859	0.979125	NA
ENSG00000248424.1	OR51K1P	1.70158	-0.35174	2.3076	0.878851	NA
ENSG00000248426.1	NA	7.39088	6.38998	3.38876	NA	NA
ENSG00000248429.5	FAM198B-AS1	0.382063	2.11868	3.48587	0.543325	NA
ENSG00000248431.2	NA	0.932342	-3.2941	3.42263	0.335824	NA
ENSG00000248439.2	RPL23AP94	3.00646	5.09278	3.39659	0.133775	NA
ENSG00000248441.7	LINC01197	0.248503	0.110697	3.53381	0.97501	NA
ENSG00000248445.5	SEMA6A-AS1	37.1506	-0.424393	0.47672	0.373339	0.616314
ENSG00000248448.2	NA	1.37796	3.96818	3.41213	0.244844	NA
ENSG00000248449.2	PCDHGB8P	2.38699	0.892486	1.07584	0.406783	NA
ENSG00000248452.2	NA	0.24956	-1.36485	3.52987	0.69901	NA
ENSG00000248455.6	LINC02217	7.1389	4.82983	2.09684	NA	NA
ENSG00000248458.2	NA	37.2692	-0.111142	0.342685	0.74569	0.886262
ENSG00000248459.1	NA	1.37258	-3.84811	3.41016	0.25914	NA
ENSG00000248464.1	FGF10-AS1	0.118022	-0.610642	3.53381	0.862809	NA
ENSG00000248466.1	LOC651644	2.34917	0.508346	2.8055	0.856214	NA
ENSG00000248468.2	LOC105374114	1.45671	-0.922753	1.54493	0.550322	NA
ENSG00000248472.8	DDX11L16	2.19577	-0.00744202	1.89526	0.996867	NA
ENSG00000248473.2	LINC01962	0.625878	2.83157	3.44627	0.411287	NA
ENSG00000248476.1	NA	2.38026	2.44095	2.11484	0.248418	NA
ENSG00000248477.6	NAIPP3	80.6246	0.111977	0.325077	0.730498	0.877645
ENSG00000248485.2	PCP4L1	2.80973	-0.820916	1.26259	0.515572	NA
ENSG00000248487.9	ABHD14A	497.483	-0.246113	0.140141	0.0790572	0.21366
ENSG00000248489.2	LINC02062	3.13147	-0.82641	1.27541	0.517014	0.738168
ENSG00000248494.1	NA	18.9713	1.0814	1.30384	0.406879	0.647713
ENSG00000248503.2	NA	4.0971	0.00277174	0.998008	0.997784	0.999328
ENSG00000248508.8	SRP14-AS1	53.7963	0.220048	0.486968	0.65136	0.830756
ENSG00000248510.2	NA	1.09745	-0.237838	1.5804	0.880376	NA
ENSG00000248521.1	NA	0.516789	0.200006	3.52417	0.954742	NA
ENSG00000248522.1	SBF1P1	0.266632	0.110697	3.53381	0.97501	NA
ENSG00000248527.1	MTATP6P1	11348.1	0.138609	0.0654228	0.0341193	0.111956
ENSG00000248538.8	LOC157273	9.56176	-0.260925	1.06342	0.806174	0.917819
ENSG00000248540.3	LOC283731	5.01368	0.547609	0.749339	0.464908	0.696825
ENSG00000248543.2	NA	0.354067	-1.89795	3.48573	0.586105	NA
ENSG00000248544.2	NA	3.10521	0.230834	1.00332	0.818037	NA
ENSG00000248550.4	OTX2-AS1	0.141852	0.832031	3.53381	0.813861	NA
ENSG00000248553.1	OR52H2P	0.826155	-3.11892	3.42766	0.362861	NA
ENSG00000248554.1	NA	0.623901	-2.70838	3.44211	0.431378	NA
ENSG00000248557.1	NA	1.4402	-3.91943	3.40887	0.250237	NA
ENSG00000248559.1	NA	4.35141	0.0690562	3.26265	0.983113	0.99473
ENSG00000248564.1	NA	2.56568	-0.966588	2.7301	0.723302	NA
ENSG00000248565.2	TECRP2	0.247446	1.53233	3.53205	0.664408	NA
ENSG00000248569.1	NA	0.24956	-1.36485	3.52987	0.69901	NA
ENSG00000248571.1	NA	0.116543	-0.610642	3.53381	0.862809	NA
ENSG00000248578.1	NA	0.425556	2.25638	3.47666	0.516333	NA
ENSG00000248583.1	NA	0.501077	2.51147	3.46172	0.468147	NA
ENSG00000248587.8	NA	3.12196	-4.25597	2.22319	0.0555756	0.164042
ENSG00000248590.2	NA	0.141852	0.832031	3.53381	0.813861	NA
ENSG00000248592.7	STIMATE-MUSTN1	149.652	0.0255842	0.261204	0.921974	0.971051
ENSG00000248593.3	DSTNP2	81.3558	0.251365	0.304139	0.40853	0.649352
ENSG00000248599.2	FLJ42969	1.22077	-1.1265	1.94695	0.562859	NA
ENSG00000248605.5	NA	300.832	-0.835932	0.207981	5.83793e-05	0.000446528
ENSG00000248607.1	NA	3.2168	5.19056	3.39572	0.126374	0.301065
ENSG00000248608.2	LOC645433	0.466171	-2.29587	3.46134	0.507145	NA
ENSG00000248610.1	HSPA8P4	1.00539	0.166393	2.1051	0.936998	NA
ENSG00000248626.1	NA	0.250538	1.54463	3.53112	0.661797	NA
ENSG00000248634.1	NA	2.75592	4.96733	3.39779	0.14376	NA
ENSG00000248636.7	LOC105370027	0.851112	3.26346	3.43011	0.341394	NA
ENSG00000248639.2	NA	0.623901	-2.70838	3.44211	0.431378	NA
ENSG00000248641.1	NA	17.6772	-0.297688	2.91668	0.918706	0.969756
ENSG00000248643.5	RBM14-RBM4	1140.71	-0.278617	0.11752	0.0177497	0.0667632
ENSG00000248654.1	MTCO3P44	1.99648	-4.38928	3.4018	0.196953	NA
ENSG00000248664.1	NA	0.247446	1.53233	3.53205	0.664408	NA
ENSG00000248668.3	OXCT1-AS1	11.616	-0.71941	2.03158	NA	NA
ENSG00000248671.8	ALG1L9P	11.1875	-0.0674327	0.565397	0.905064	0.964047
ENSG00000248672.5	LY75-CD302	55.8547	-0.328932	0.273879	0.229746	0.454807
ENSG00000248673.2	LINC01331	0.236044	-1.32836	3.53244	0.706883	NA
ENSG00000248677.2	LINC02102	0.498449	1.38519	3.48672	0.691164	NA
ENSG00000248682.1	NA	0.873461	-3.19495	3.4254	0.350963	NA
ENSG00000248685.6	NA	0.123723	0.832031	3.53381	0.813861	NA
ENSG00000248690.8	NA	0.125269	0.832031	3.53381	0.813861	NA
ENSG00000248696.1	NA	5.21117	0.990269	3.25995	NA	NA
ENSG00000248697.1	TOX4P1	0.499042	1.37114	3.48772	0.694219	NA
ENSG00000248703.2	LINC02415	0.836328	-2.17809	2.5291	0.38912	NA
ENSG00000248710.1	TRIM59-IFT80	7.72127	-1.72705	0.75026	0.021339	0.0774587
ENSG00000248711.1	NA	0.377893	2.10473	3.48685	0.546096	NA
ENSG00000248712.7	CCDC153	28.3901	0.171674	0.463353	0.711007	0.865389
ENSG00000248714.7	NA	2.48178	0.120113	1.13071	0.915401	NA
ENSG00000248719.2	NA	0.247446	1.53233	3.53205	0.664408	NA
ENSG00000248724.6	NPHP3-AS1	0.363308	-0.614294	3.53205	0.861928	NA
ENSG00000248727.6	LINC01948	3.68257	0.111496	1.02014	0.912969	0.967309
ENSG00000248729.1	MTCO1P30	0.636772	2.8546	3.44529	0.407358	NA
ENSG00000248734.2	NA	8.83044	0.403337	1.17618	0.731657	0.878257
ENSG00000248738.6	LOC101929237	0.125269	0.832031	3.53381	0.813861	NA
ENSG00000248740.6	NA	8.0565	-1.14289	1.13825	0.315341	0.556293
ENSG00000248746.6	ACTN3	0.12478	-0.610642	3.53381	0.862809	NA
ENSG00000248751.6	NA	44.8976	0.712337	0.329058	0.0304048	0.102371
ENSG00000248769.1	NA	11.6933	-2.17742	1.95287	0.264856	0.49897
ENSG00000248771.5	SMIM31	0.634215	-1.64591	3.34791	0.622987	NA
ENSG00000248780.1	NA	2.49958	-4.71533	2.329	0.0429065	NA
ENSG00000248787.2	NA	1.24341	-0.425678	1.92071	0.824606	NA
ENSG00000248791.1	LOC100422687	10.0296	-0.733888	0.69729	0.292576	0.528785
ENSG00000248794.1	NA	4.13078	-5.43986	3.39228	NA	NA
ENSG00000248795.1	NA	0.141852	0.832031	3.53381	0.813861	NA
ENSG00000248810.2	LINC02432	8.37387	0.667889	0.701458	0.341024	0.582314
ENSG00000248830.1	NA	0.261869	0.110697	3.53381	0.97501	NA
ENSG00000248840.2	NA	12.3052	0.655383	2.06914	NA	NA
ENSG00000248843.1	RPL7AP29	2.45866	0.404878	2.79922	0.884995	NA
ENSG00000248846.3	NA	0.127354	0.832031	3.53381	0.813861	NA
ENSG00000248858.7	FLJ46284	14.7593	-4.77766	1.69609	0.00484956	0.0226698
ENSG00000248863.2	NA	1.44732	-0.912524	2.89924	0.752955	NA
ENSG00000248866.1	USP46-DT	66.6279	-0.246421	0.317492	0.437661	0.673329
ENSG00000248869.7	LINC02511	0.269206	1.57697	3.52872	0.65495	NA
ENSG00000248871.1	TNFSF12-TNFSF13	1.55456	-4.0298	3.407	0.236888	NA
ENSG00000248884.1	NA	1.28197	-3.75302	3.41198	0.271352	NA
ENSG00000248885.1	SEPTIN7P10	0.753232	3.09794	3.43575	0.367228	NA
ENSG00000248890.2	HHIP-AS1	3.73099	1.2773	1.77906	0.47278	0.703397
ENSG00000248893.3	FAM138E	0.250538	1.54463	3.53112	0.661797	NA
ENSG00000248896.3	LOC102723313	3.56494	2.30616	1.14973	0.0448742	0.139317
ENSG00000248898.3	NA	0.608776	-0.447629	3.48177	0.897703	NA
ENSG00000248905.10	FMN1	270.641	-0.59904	0.157235	0.000139051	0.000978293
ENSG00000248909.1	NA	2.33221	1.53133	3.31326	0.643951	NA
ENSG00000248919.7	ATP5MF-PTCD1	160.544	-0.0602853	0.18489	0.744378	0.885564
ENSG00000248923.1	MTND5P11	5.58939	-0.342452	0.757244	0.6511	0.830629
ENSG00000248925.1	NA	10.427	1.9555	0.862546	0.0233825	0.0832474
ENSG00000248926.1	NA	0.349628	-1.88192	3.48686	0.589392	NA
ENSG00000248930.1	NA	1.20873	0.0713995	3.35604	0.983026	NA
ENSG00000248932.6	LOC100507291	56.428	0.47494	0.284802	0.0953922	0.245288
ENSG00000248933.3	USP17L22	0.371169	2.08196	3.48847	0.550632	NA
ENSG00000248936.1	NA	8.81888	0.300817	1.3225	0.820066	0.923964
ENSG00000248956.1	HMGB1P44	0.618615	2.81603	3.44695	0.413949	NA
ENSG00000248964.7	LOC101929470	1.03133	-0.619663	3.15303	0.844196	NA
ENSG00000248968.1	NA	1.98593	4.49024	3.40342	0.187058	NA
ENSG00000248971.2	KRT8P46	11.3032	0.454173	0.714878	0.525223	0.743697
ENSG00000248993.1	NA	13.7751	-2.27913	3.247	NA	NA
ENSG00000248994.2	LOC105374618	2.59341	1.07942	1.29043	0.402883	NA
ENSG00000248996.1	NA	1.4009	3.99114	3.41167	0.242062	NA
ENSG00000249001.5	NA	0.750148	0.0181187	3.4337	0.99579	NA
ENSG00000249005.3	NA	0.625418	-0.532657	3.43234	0.876674	NA
ENSG00000249006.1	NA	0.248503	0.110697	3.53381	0.97501	NA
ENSG00000249028.2	NA	0.127354	0.832031	3.53381	0.813861	NA
ENSG00000249035.7	CLMAT3	6.20227	0.664952	1.14539	0.561546	0.769609
ENSG00000249042.6	NA	11.4934	-0.415755	0.579653	0.473221	0.70365
ENSG00000249047.2	NA	4.77825	-5.65007	3.39108	NA	NA
ENSG00000249050.1	NA	0.118022	-0.610642	3.53381	0.862809	NA
ENSG00000249055.1	NA	2.84563	5.01382	3.39733	0.139995	NA
ENSG00000249068.1	NA	0.618615	2.81603	3.44695	0.413949	NA
ENSG00000249069.8	LINC01033	8.41586	-4.99663	2.97384	NA	NA
ENSG00000249081.1	NA	0.499121	-2.38548	3.45669	0.490127	NA
ENSG00000249084.1	NA	0.360051	-1.91927	3.48425	0.581743	NA
ENSG00000249085.1	NA	9.10134	-0.712503	1.68069	0.671614	0.842417
ENSG00000249087.7	ZNF436-AS1	34.1171	1.15667	0.629952	0.0663402	0.187785
ENSG00000249091.1	NA	1.25269	3.83084	3.41499	0.261958	NA
ENSG00000249092.1	NA	0.699256	-2.87968	3.43559	0.401924	NA
ENSG00000249096.7	NA	1.26217	2.98276	1.85097	0.107079	NA
ENSG00000249098.1	NA	1.27667	3.85095	3.41455	0.259402	NA
ENSG00000249104.3	USP17L17	0.127354	0.832031	3.53381	0.813861	NA
ENSG00000249112.1	NA	0.623901	-2.70838	3.44211	0.431378	NA
ENSG00000249115.9	HAUS5	175.069	-0.6458	0.18738	0.000567958	0.0034459
ENSG00000249116.1	NA	1.27667	3.85095	3.41455	0.259402	NA
ENSG00000249119.1	MTND6P4	4.99902	-5.71501	2.76685	0.0388731	0.124564
ENSG00000249129.1	NA	1.23521	0.636526	2.37048	0.788298	NA
ENSG00000249131.2	NA	2.57676	1.7403	2.2546	0.44018	NA
ENSG00000249138.1	SLED1	13.7408	5.23489	1.27384	3.96475e-05	0.000314366
ENSG00000249140.1	NA	3.06067	0.586716	2.16845	0.786722	NA
ENSG00000249141.1	NA	38.2624	-0.826567	1.0022	0.409514	0.650004
ENSG00000249142.1	LOC646616	1.24767	3.81901	3.41524	0.263471	NA
ENSG00000249149.2	NA	0.247446	1.53233	3.53205	0.664408	NA
ENSG00000249156.2	NA	1.70222	4.26729	3.40676	0.210354	NA
ENSG00000249158.7	PCDHA11	87.7844	-0.42098	0.308968	0.173028	0.375645
ENSG00000249159.6	NA	2.92133	5.04956	2.99113	0.0913772	NA
ENSG00000249163.3	NA	0.623901	-2.70838	3.44211	0.431378	NA
ENSG00000249167.2	SEMA6A-AS2	1.57659	-1.11435	2.98213	0.708646	NA
ENSG00000249171.1	NA	0.734391	-2.94594	3.43326	0.39086	NA
ENSG00000249173.6	LINC01093	8.22823	4.45288	1.33258	0.000833126	0.00484122
ENSG00000249175.1	NA	0.116543	-0.610642	3.53381	0.862809	NA
ENSG00000249180.1	NA	0.618615	2.81603	3.44695	0.413949	NA
ENSG00000249188.1	ENPP7P1	2.28985	-0.119276	2.24964	0.957716	NA
ENSG00000249193.1	HSPD1P5	0.49961	-1.24757	3.48089	0.720041	NA
ENSG00000249200.1	LOC100419960	0.989784	3.49233	3.4233	0.30765	NA
ENSG00000249207.2	NA	3.18726	1.79164	1.1768	0.127892	0.303499
ENSG00000249209.2	NA	18.2746	0.392918	0.863873	0.649229	0.829464
ENSG00000249210.1	NA	3.61414	1.43104	1.72967	0.40804	0.648804
ENSG00000249212.1	NA	3.59782	-0.242962	1.82839	0.894286	0.958166
ENSG00000249216.1	NA	1.08015	-3.50437	3.41733	0.305141	NA
ENSG00000249219.1	NA	0.751615	3.09505	3.43585	0.367689	NA
ENSG00000249222.1	ATP5MGL	4.18787	2.26155	1.70943	0.185839	0.394183
ENSG00000249230.1	CDH12P2	12.8524	-21.6044	3.22981	NA	NA
ENSG00000249231.8	CASC16	1.61369	0.673258	3.32855	0.839708	NA
ENSG00000249240.2	NA	1206.73	-0.0376616	0.106169	0.72279	0.87237
ENSG00000249241.1	LINC02265	0.483491	0.0932761	3.53068	0.978923	NA
ENSG00000249242.8	TMEM150C	12.5691	-2.12126	0.741721	0.00423756	0.0201952
ENSG00000249244.1	NA	1.49206	0.594222	1.68977	0.725095	NA
ENSG00000249245.2	NA	0.120017	-0.610642	3.53381	0.862809	NA
ENSG00000249249.2	NA	27.0579	1.21205	0.921295	0.188311	0.398164
ENSG00000249253.1	NA	2.47684	0.0838738	3.29034	0.979663	NA
ENSG00000249258.2	NA	4.9137	0.0932876	0.896717	0.917144	0.969153
ENSG00000249264.1	NA	10.0735	0.992923	0.670215	0.138473	0.320314
ENSG00000249266.1	NA	0.240034	-1.34395	3.53143	0.703524	NA
ENSG00000249269.2	NA	0.360051	-1.91927	3.48425	0.581743	NA
ENSG00000249274.1	PDLIM1P4	13.0141	0.14526	0.671696	0.828786	0.928001
ENSG00000249284.1	NA	0.251077	1.54673	3.53096	0.661352	NA
ENSG00000249286.1	NA	5.32389	2.45254	1.57992	0.120586	0.291549
ENSG00000249302.2	NA	8.74195	1.06417	1.63337	0.514711	0.736342
ENSG00000249306.6	LINC01411	0.760298	-0.811193	3.27703	0.804491	NA
ENSG00000249307.7	LINC01088	3.4977	-3.62426	2.22454	0.103267	0.259623
ENSG00000249311.4	NA	0.37434	-1.9689	3.48089	0.571643	NA
ENSG00000249319.2	NA	8.54372	2.93146	1.5157	0.0531062	0.158419
ENSG00000249328.3	LOC101927040	0.123723	0.832031	3.53381	0.813861	NA
ENSG00000249330.3	NA	0.12478	-0.610642	3.53381	0.862809	NA
ENSG00000249341.1	LOC100506444	0.582713	-2.61711	3.44591	0.447564	NA
ENSG00000249343.3	LINC01333	0.491306	-1.22421	3.48246	0.725186	NA
ENSG00000249345.8	LINC02405	1.11351	3.66191	3.41889	0.284132	NA
ENSG00000249348.1	UGDH-AS1	12.4838	0.157153	0.580213	0.786504	0.907996
ENSG00000249352.4	NA	1.22399	-3.68363	3.41338	0.28051	NA
ENSG00000249353.2	NA	6.01118	0.502452	1.03229	0.626447	0.813713
ENSG00000249364.6	LOC101928858	0.116543	-0.610642	3.53381	0.862809	NA
ENSG00000249372.1	NA	2.35074	4.73843	3.40026	0.163454	NA
ENSG00000249375.8	CASC11	0.233085	-1.31769	3.53298	0.709171	NA
ENSG00000249379.2	LOC105375095	13.4085	-0.0456603	0.714328	0.949033	0.982911
ENSG00000249381.1	NA	1.9975	-4.39215	3.23611	0.174708	NA
ENSG00000249395.4	CASC9	104.764	-0.482205	0.250267	0.054009	0.160425
ENSG00000249406.3	NA	5.1803	-0.50569	1.19725	0.67275	0.842827
ENSG00000249407.1	NA	1.18022	-3.63314	3.41444	0.287306	NA
ENSG00000249412.1	NA	3.04343	-0.492776	2.16451	0.819909	NA
ENSG00000249413.2	NA	59.0208	-0.548713	0.265836	0.0390079	0.1249
ENSG00000249421.2	ADAMTS19-AS1	19.9669	-1.58549	0.605428	0.00882402	0.0372657
ENSG00000249437.8	NAIP	465.661	-0.430669	0.113769	0.000153428	0.00106813
ENSG00000249456.1	NA	282.731	0.344425	0.239316	0.150093	0.339258
ENSG00000249459.11	ZNF286B	5.54124	1.05819	0.745596	0.155823	0.348447
ENSG00000249464.6	LINC01091	4.12629	1.99611	2.04865	0.329881	0.570984
ENSG00000249465.1	NA	4.13175	2.2587	1.32551	0.0883764	0.231294
ENSG00000249471.8	ZNF324B	90.381	-0.226845	0.314881	0.47127	0.702004
ENSG00000249476.2	LOC285638	2.5845	-0.299038	1.07346	0.780572	NA
ENSG00000249481.7	SPATS1	0.375319	0.823296	3.53112	0.815642	NA
ENSG00000249484.9	LINC01470	0.233085	-1.31769	3.53298	0.709171	NA
ENSG00000249485.1	NA	0.72287	-2.92445	3.16895	0.356088	NA
ENSG00000249487.7	LINC01586	2.23173	2.32264	2.83019	0.411838	NA
ENSG00000249489.1	NA	2.61475	0.268515	1.86749	0.885671	NA
ENSG00000249492.2	NA	9.00309	0.202434	0.765779	0.79151	0.910767
ENSG00000249493.1	ANKRD20A18P	0.815799	-3.10172	3.42819	0.365587	NA
ENSG00000249494.6	NA	7.96513	-0.653965	2.57581	0.799583	0.914375
ENSG00000249500.1	LINC01179	0.118022	-0.610642	3.53381	0.862809	NA
ENSG00000249502.3	NA	30.8544	1.72327	0.369995	3.2001e-06	3.06072e-05
ENSG00000249504.3	PCDHA14	80.9422	-0.112251	0.249227	0.652423	0.831448
ENSG00000249505.1	LOC100130760	0.615842	0.643079	3.48492	0.853596	NA
ENSG00000249526.1	NA	4.02306	5.51031	2.89702	0.0571635	0.167799
ENSG00000249532.5	MIR302CHG	10.0513	0.430717	1.83008	0.813933	0.921665
ENSG00000249534.2	LINC01258	0.760467	3.11063	3.4353	0.365205	NA
ENSG00000249545.1	NA	2.00638	-4.39832	3.40169	0.196017	NA
ENSG00000249550.7	LINC01234	2.35225	0.53072	1.40225	0.705077	NA
ENSG00000249565.2	NA	0.233085	-1.31769	3.53298	0.709171	NA
ENSG00000249572.1	NA	24.8284	0.622812	1.04159	0.549877	0.761249
ENSG00000249574.1	LOC442497	3.33291	0.434666	1.25164	0.728383	0.876219
ENSG00000249590.7	NA	0.720102	-2.91938	3.43418	0.395273	NA
ENSG00000249592.6	LOC100129917	346.73	0.197719	0.235137	0.400421	0.641106
ENSG00000249593.6	NA	1.57034	-1.08188	2.29947	0.638004	NA
ENSG00000249601.2	NA	0.730117	-1.9454	3.26275	0.551012	NA
ENSG00000249604.1	NA	0.23656	-1.32833	3.53244	0.70689	NA
ENSG00000249609.1	NA	1.23723	3.81364	3.41536	0.26416	NA
ENSG00000249614.2	NA	0.501077	2.51147	3.46172	0.468147	NA
ENSG00000249618.6	LINC02465	0.116543	-0.610642	3.53381	0.862809	NA
ENSG00000249621.1	NA	0.626346	2.83258	3.44623	0.411113	NA
ENSG00000249624.9	IFNAR2	18.3825	1.32737	0.961051	0.167229	0.366302
ENSG00000249626.1	NA	7.61612	-0.0299313	0.783705	0.969535	0.990876
ENSG00000249628.3	LINC00942	2.46463	-1.12178	1.27008	0.377108	NA
ENSG00000249631.6	NA	1.37258	-3.84811	3.41016	0.25914	NA
ENSG00000249637.2	NA	10.5977	-0.2038	0.89081	0.81904	0.923547
ENSG00000249639.1	NA	0.751615	3.09505	3.43585	0.367689	NA
ENSG00000249647.2	C5orf66-AS2	0.127354	0.832031	3.53381	0.813861	NA
ENSG00000249655.1	NA	3.37274	5.25519	2.20805	0.0173118	0.0653762
ENSG00000249661.1	NA	14.6188	1.68527	0.507172	0.000890925	0.00514113
ENSG00000249664.1	NA	0.425556	2.25638	3.47666	0.516333	NA
ENSG00000249669.10	NA	0.615936	-1.59666	3.36285	0.634934	NA
ENSG00000249673.7	NA	200.971	-0.189808	0.159421	0.233806	0.46053
ENSG00000249679.2	LOC105377590	0.472089	-2.31239	3.46046	0.503985	NA
ENSG00000249684.6	NA	8.48466	-1.66265	1.18579	0.160872	0.356514
ENSG00000249685.1	NA	83.9294	0.450582	0.41928	0.282529	0.517433
ENSG00000249690.1	LOC729558	0.120017	-0.610642	3.53381	0.862809	NA
ENSG00000249691.1	LOC100421154	0.476078	-2.32341	3.45988	0.501884	NA
ENSG00000249693.3	THEGL	0.500638	0.071173	3.52701	0.9839	NA
ENSG00000249695.6	LOC574538	1.21902	-0.498145	1.52362	0.743706	NA
ENSG00000249697.1	NA	0.24956	-1.36485	3.52987	0.69901	NA
ENSG00000249699.1	LINC02261	0.267121	1.56452	3.52964	0.657583	NA
ENSG00000249700.9	SRD5A3-AS1	14.0623	-0.0411102	1.0566	0.968964	0.990666
ENSG00000249706.1	NA	0.382063	2.11868	3.48587	0.543325	NA
ENSG00000249709.8	ZNF564	90.246	-0.0973202	0.214044	0.649344	0.829534
ENSG00000249713.1	LOC101929109	0.37434	-1.9689	3.48089	0.571643	NA
ENSG00000249715.13	FER1L5	0.879961	1.42197	1.88744	0.451216	NA
ENSG00000249721.1	NA	2.83253	-4.89566	3.39636	0.149459	NA
ENSG00000249730.1	OR10J4	0.283704	1.62837	3.52501	0.644118	NA
ENSG00000249731.1	NA	56.3188	-0.0576772	0.496824	0.90758	0.96526
ENSG00000249736.1	LINC02242	2.021	0.184456	2.84009	0.948216	NA
ENSG00000249738.10	LOC285626	39.6194	-1.58308	0.441522	0.000336428	0.00215775
ENSG00000249740.3	LINC01265	4.83216	1.11163	1.37226	0.417898	0.656341
ENSG00000249741.2	NA	4.70484	-2.51823	1.98558	0.204705	0.421712
ENSG00000249751.4	ECSCR	1.01122	0.141613	3.10506	0.963623	NA
ENSG00000249755.2	NA	1.50766	-0.965577	3.34443	0.772802	NA
ENSG00000249767.1	ENPP7P10	0.283704	1.62837	3.52501	0.644118	NA
ENSG00000249768.2	NA	0.590111	-2.63394	3.4452	0.444554	NA
ENSG00000249771.2	NA	0.726849	0.0913142	2.62486	0.972249	NA
ENSG00000249773.3	NA	29.407	0.408007	0.446033	0.360324	0.602057
ENSG00000249779.1	NA	0.756404	0.0390874	3.4322	0.990914	NA
ENSG00000249786.7	NA	4.02384	1.69383	1.26041	0.178988	0.383661
ENSG00000249787.2	NA	1.79673	-4.23859	2.42036	0.0799078	NA
ENSG00000249790.3	NA	529.064	0.805406	0.10738	6.35525e-14	1.39266e-12
ENSG00000249791.1	NA	31.1051	-1.18535	3.02127	0.694811	0.854739
ENSG00000249803.6	NA	16.4155	-0.0926542	0.654064	0.887349	0.955127
ENSG00000249807.1	NA	0.46913	-2.30415	3.4609	0.50556	NA
ENSG00000249816.7	LINC00964	1.5272	1.6382	2.27169	0.470824	NA
ENSG00000249825.6	THBS4-AS1	0.964954	-0.641712	2.4794	0.795776	NA
ENSG00000249833.7	CCDC37-DT	4.99121	-5.71202	3.39075	NA	NA
ENSG00000249839.1	PPIP5K1P1	25.7927	0.379744	0.620567	0.540584	0.754051
ENSG00000249842.1	NA	0.375808	2.09772	3.48734	0.547492	NA
ENSG00000249846.7	LINC02021	16.748	1.07412	0.512346	0.03604	0.117185
ENSG00000249848.1	LOC100420053	0.618615	2.81603	3.44695	0.413949	NA
ENSG00000249850.1	KRT18P31	3.47621	2.67006	1.64655	0.104887	0.263122
ENSG00000249852.1	NA	1.22374	0.10084	1.96404	0.959052	NA
ENSG00000249853.8	HS3ST5	1.27188	0.712623	1.72132	0.678876	NA
ENSG00000249855.1	EEF1A1P19	19.3555	-0.259777	0.565888	0.64619	0.827192
ENSG00000249859.12	PVT1	234.434	0.616993	0.144191	1.87739e-05	0.000158219
ENSG00000249863.2	NA	24.9226	-0.35305	0.413204	0.392871	0.634594
ENSG00000249866.1	OR7E83P	0.283704	1.62837	3.52501	0.644118	NA
ENSG00000249873.7	LINC02372	0.12478	-0.610642	3.53381	0.862809	NA
ENSG00000249876.1	NA	1.48258	1.0976	2.8841	0.703521	NA
ENSG00000249884.8	RNF103-CHMP3	7.78818	0.0979654	1.46889	0.946826	0.982077
ENSG00000249894.1	NA	2.42821	0.0993733	2.18204	0.963676	NA
ENSG00000249896.2	NA	2.42564	-1.51003	1.36271	0.267814	NA
ENSG00000249898.8	NA	11.9412	-0.396072	0.565971	0.484046	0.712453
ENSG00000249899.6	NA	0.947501	-2.39289	2.42089	0.32294	NA
ENSG00000249915.8	PDCD6	2327.93	-0.000406206	0.068801	0.995289	0.998675
ENSG00000249916.1	NA	1.22643	0.0655691	3.35433	0.984404	NA
ENSG00000249923.1	LINC02891	21.0419	-0.00971539	0.367064	0.978884	0.9934
ENSG00000249926.2	NA	0.495825	1.37638	3.48734	0.69308	NA
ENSG00000249928.2	UQCRBP3	2.68048	-4.8164	3.39709	0.156249	NA
ENSG00000249931.4	GOLGA8K	26.0218	-0.224244	0.431849	0.603575	0.799774
ENSG00000249934.2	NA	0.120017	-0.610642	3.53381	0.862809	NA
ENSG00000249936.3	NA	20.2715	0.701517	1.05493	0.506057	0.730145
ENSG00000249937.8	NA	1.12302	-3.55818	3.41609	0.2976	NA
ENSG00000249945.2	NA	0.125269	0.832031	3.53381	0.813861	NA
ENSG00000249947.2	NA	8.10824	0.611999	1.0472	0.558941	0.767496
ENSG00000249955.2	NA	0.807619	3.19202	3.43247	0.352397	NA
ENSG00000249961.10	TERB1	0.125269	0.832031	3.53381	0.813861	NA
ENSG00000249962.1	NA	184.924	-0.593145	0.317719	0.0619175	0.178278
ENSG00000249963.1	EEF1A1P20	0.118022	-0.610642	3.53381	0.862809	NA
ENSG00000249965.2	NA	1.34603	3.93039	3.41289	0.249472	NA
ENSG00000249967.1	NA	1.16543	-3.61565	3.41482	0.289685	NA
ENSG00000249971.1	NA	1.32019	-3.79389	3.41118	0.266055	NA
ENSG00000249973.2	NA	0.932342	-3.2941	3.42263	0.335824	NA
ENSG00000249975.1	OR5H3P	0.240034	-1.34395	3.53143	0.703524	NA
ENSG00000249978.1	TRGV7	72.1908	-0.688992	0.669662	0.303543	0.542088
ENSG00000249992.2	TMEM158	243.802	-1.9508	0.247469	3.19596e-15	7.70218e-14
ENSG00000249996.1	NA	8.928	1.48289	1.23553	0.230059	0.455297
ENSG00000250011.1	NA	16.314	4.03237	1.23816	0.00112701	0.00632428
ENSG00000250012.2	NA	18.9223	0.269304	1.15513	0.815655	0.922195
ENSG00000250021.7	ARPIN-AP3S2	699.112	-0.140615	0.0693864	0.0427083	0.134123
ENSG00000250031.1	NA	3.46515	-0.109612	0.99233	0.912045	0.966792
ENSG00000250037.1	LOC100419318	0.499121	-2.38548	3.45669	0.490127	NA
ENSG00000250038.7	NA	1.13062	1.85323	2.99494	0.536057	NA
ENSG00000250039.4	NA	0.391412	-0.643515	3.52987	0.855343	NA
ENSG00000250041.3	NA	12.4431	-0.111922	1.08611	0.917925	0.969444
ENSG00000250049.7	NA	0.125269	0.832031	3.53381	0.813861	NA
ENSG00000250050.1	MTND4P9	0.849242	-0.35668	3.21162	0.911569	NA
ENSG00000250056.8	LINC01018	0.985919	-1.37647	3.07903	0.654841	NA
ENSG00000250057.1	NA	1.37796	3.96818	3.41213	0.244844	NA
ENSG00000250067.12	YJEFN3	44.2726	0.344805	0.323507	0.286498	0.522102
ENSG00000250069.1	NA	1.12234	-0.218155	1.46776	0.881845	NA
ENSG00000250072.6	SH3TC2-DT	0.250049	0.110697	3.53381	0.97501	NA
ENSG00000250073.3	LOC101929340	2.13289	-0.0616692	1.81968	0.972965	NA
ENSG00000250075.7	LOC101927237	0.378432	2.10652	3.48672	0.54574	NA
ENSG00000250091.3	NA	41.7564	0.0405149	0.272399	0.881764	0.951968
ENSG00000250102.6	NA	0.12478	-0.610642	3.53381	0.862809	NA
ENSG00000250103.2	PANCR	92.3628	-0.14216	0.453428	0.753884	0.891461
ENSG00000250107.1	CACNA1G-AS1	22.8016	-0.25827	0.821827	0.753321	0.890964
ENSG00000250116.2	RHOQ-AS1	5.87744	0.919879	0.855343	0.282173	0.517117
ENSG00000250120.8	PCDHA10	336.077	0.257814	0.103292	0.0125611	0.0501046
ENSG00000250126.1	NA	7.12493	-6.22499	1.32218	2.49987e-06	2.43242e-05
ENSG00000250127.1	LINC02108	0.250538	1.54463	3.53112	0.661797	NA
ENSG00000250130.1	NA	8.93986	-0.039484	0.760175	0.958576	0.987001
ENSG00000250131.2	NA	39.1544	0.426874	0.296169	0.149494	0.338469
ENSG00000250132.6	NA	64.2031	-0.195795	0.268943	0.466604	0.698159
ENSG00000250133.2	HOXC-AS2	2.35074	4.73843	3.40026	0.163454	NA
ENSG00000250135.1	NA	2.1244	-4.48075	3.40067	0.187635	NA
ENSG00000250138.4	LOC728488	50.0729	-0.300662	0.293142	0.305056	0.543661
ENSG00000250151.9	ARPC4-TTLL3	134.951	-0.146244	0.309952	0.63705	0.821817
ENSG00000250155.2	LOC107986412	15.4747	2.05452	0.620401	0.000927621	0.00532773
ENSG00000250159.7	NA	4.75905	1.04027	0.812906	0.200655	0.415801
ENSG00000250174.5	MYLK-AS2	2.21431	-4.54091	3.39997	0.181688	NA
ENSG00000250182.3	NA	133.27	0.348669	0.230714	0.130721	0.308136
ENSG00000250186.3	NA	2.98945	-1.01305	3.28701	0.757931	NA
ENSG00000250189.2	NA	0.762013	3.11375	3.11668	0.317766	NA
ENSG00000250190.2	NA	0.354067	-1.89795	3.48573	0.586105	NA
ENSG00000250197.1	HMGN1P15	30.4235	1.84855	3.23352	0.567536	0.774027
ENSG00000250198.3	NA	0.254709	1.56101	3.5299	0.658326	NA
ENSG00000250215.1	CIR1P2	0.729874	0.0890777	3.43861	0.979333	NA
ENSG00000250220.1	NA	7.05242	-0.203408	1.44495	0.88805	0.955526
ENSG00000250222.2	NA	22.8976	0.649352	0.983119	0.508931	0.732449
ENSG00000250234.1	NA	14.5195	2.13754	1.67918	0.203029	0.419257
ENSG00000250240.6	NA	16.5967	0.0799005	0.666644	0.904598	0.963833
ENSG00000250250.2	CTD-2350J17.1	0.815799	-3.10172	3.42819	0.365587	NA
ENSG00000250251.6	PKD1P6	650.402	-0.110233	0.181198	0.542952	0.755864
ENSG00000250264.1	NA	125.985	0.259603	0.318892	0.415599	0.65476
ENSG00000250267.2	NA	0.377896	-0.607021	3.53244	0.863562	NA
ENSG00000250274.2	LOC100128059	7.81949	0.684044	0.640597	0.285601	0.520977
ENSG00000250280.2	NA	0.116543	-0.610642	3.53381	0.862809	NA
ENSG00000250282.1	NA	8.92413	-2.7858	2.42152	0.249965	0.481036
ENSG00000250284.3	NA	17.0305	-0.348954	0.519986	0.502167	0.727263
ENSG00000250286.2	LOC105371824	1.75439	-1.08016	2.94617	0.713893	NA
ENSG00000250295.6	RDH10-AS1	4.14352	-1.55077	1.577	0.325425	0.566718
ENSG00000250299.6	NA	107.603	0.0927028	0.206443	0.653397	0.832076
ENSG00000250302.3	LINC01618	0.363308	-0.614294	3.53205	0.861928	NA
ENSG00000250303.4	LINC02762	33.8303	-2.65593	0.50434	1.39314e-07	1.62408e-06
ENSG00000250304.2	NA	0.24956	-1.36485	3.52987	0.69901	NA
ENSG00000250305.9	TRMT9B	35.4281	-1.27336	0.437398	0.00360024	0.0175279
ENSG00000250312.8	ZNF718	73.7799	-0.754317	0.226124	0.000850382	0.00493321
ENSG00000250317.8	SMIM20	625.628	0.238111	0.102962	0.0207448	0.0758718
ENSG00000250318.1	RPL13AP26	136.169	-0.0345704	0.25526	0.89227	0.957637
ENSG00000250320.6	NA	0.243897	0.110697	3.53381	0.97501	NA
ENSG00000250325.1	NA	0.500099	0.069076	3.52717	0.984375	NA
ENSG00000250326.2	LOC105377623	5.45726	-0.48359	1.17381	0.680352	0.846376
ENSG00000250327.1	RPSAP70	5.22653	-5.77946	2.0188	0.00419889	0.0200201
ENSG00000250331.2	LINC01340	0.96128	-0.662672	3.39867	0.845409	NA
ENSG00000250337.7	PURPL	204.287	0.0427977	0.176987	0.808925	0.91924
ENSG00000250349.3	NA	5.54793	-1.03587	1.06307	0.329851	0.570979
ENSG00000250365.7	LOC101927124	3.05841	0.660497	1.8044	0.714329	NA
ENSG00000250366.3	TUNAR	0.374937	-0.596354	3.53298	0.865957	NA
ENSG00000250379.1	NA	1.58272	-0.306697	3.32795	0.926573	NA
ENSG00000250387.3	NA	0.499121	-2.38548	3.45669	0.490127	NA
ENSG00000250397.2	NA	24.7395	-0.14988	0.424564	0.724073	0.873107
ENSG00000250403.1	NA	0.382063	2.11868	3.48587	0.543325	NA
ENSG00000250406.2	NA	1.95862	-2.05961	2.13962	0.335745	NA
ENSG00000250410.1	NA	2.77579	-0.574457	2.736	0.833697	NA
ENSG00000250412.1	KLHL2P1	0.509418	2.53308	3.46057	0.464178	NA
ENSG00000250413.1	NA	1.96229	0.0642311	3.3068	0.984503	NA
ENSG00000250420.8	AACSP1	1.00352	0.839517	2.09549	0.688692	NA
ENSG00000250421.5	NA	4.48486	-2.58675	1.42745	0.0699643	0.194986
ENSG00000250422.1	NA	0.252135	0.110697	3.53381	0.97501	NA
ENSG00000250425.1	OR7E35P	0.869154	3.30497	3.4288	0.335103	NA
ENSG00000250426.2	FTLP10	3.58797	5.348	3.39445	NA	NA
ENSG00000250432.5	NA	11.7154	-1.08134	2.52151	0.668037	0.840416
ENSG00000250433.1	CLSTN2-AS1	0.12478	-0.610642	3.53381	0.862809	NA
ENSG00000250444.1	CCT5P1	0.123723	0.832031	3.53381	0.813861	NA
ENSG00000250447.6	LINC02105	0.408973	2.20496	3.48	0.526335	NA
ENSG00000250448.1	NA	0.118022	-0.610642	3.53381	0.862809	NA
ENSG00000250461.1	NA	6.55709	1.30828	1.65673	0.429716	0.667333
ENSG00000250462.8	NA	111.09	0.0110655	0.233702	0.962235	0.98811
ENSG00000250470.1	NA	2.00431	4.50822	3.40317	0.185267	NA
ENSG00000250471.2	GMPSP1	1.21646	0.0879479	3.3553	0.979089	NA
ENSG00000250472.1	NA	0.502155	2.51426	3.46157	0.467634	NA
ENSG00000250473.1	DUTP7	0.840119	-3.14178	3.42697	0.359257	NA
ENSG00000250474.2	NA	8.38543	0.124	1.4002	0.929432	0.974661
ENSG00000250479.9	CHCHD10	1113.06	-0.537706	0.122912	1.21597e-05	0.000105384
ENSG00000250482.3	NA	0.740314	-0.898914	3.24137	0.78153	NA
ENSG00000250483.1	PPM1AP1	1.60932	-1.70462	2.84816	0.549507	NA
ENSG00000250486.5	FAM218A	7.0298	0.625804	0.743364	0.39987	0.640569
ENSG00000250488.2	NA	1.40497	0.457712	2.96313	0.87724	NA
ENSG00000250490.1	LINC02145	0.582713	-2.61711	3.44591	0.447564	NA
ENSG00000250496.2	NA	0.636772	2.8546	3.44529	0.407358	NA
ENSG00000250506.8	CDK3	143.922	0.497712	0.226706	0.028134	0.0964448
ENSG00000250508.1	LINC02701	5.22548	0.522619	0.808532	0.518033	0.738734
ENSG00000250510.8	GPR162	440.848	0.370742	0.149798	0.0133257	0.0527112
ENSG00000250511.1	NA	12.9868	-0.69499	0.638796	0.276609	0.511325
ENSG00000250519.7	NA	4.7625	0.736671	1.21388	0.543935	0.756679
ENSG00000250526.1	CCT6P2	0.125269	0.832031	3.53381	0.813861	NA
ENSG00000250536.1	NA	0.608893	0.669332	3.4865	0.847759	NA
ENSG00000250539.1	KRT8P33	10.4011	0.627673	0.605932	0.300258	0.538325
ENSG00000250544.2	NA	0.118022	-0.610642	3.53381	0.862809	NA
ENSG00000250546.6	LOC101928978	0.252135	0.110697	3.53381	0.97501	NA
ENSG00000250548.7	LINC01303	9.54791	6.02178	1.27156	2.18239e-06	2.14664e-05
ENSG00000250550.3	NA	1.62214	-4.08941	3.40605	0.229893	NA
ENSG00000250565.7	ATP6V1E2	65.8825	0.395302	0.267827	0.139954	0.322687
ENSG00000250568.1	NA	6.09963	6.11147	3.3899	NA	NA
ENSG00000250569.1	NTAN1P2	5.77084	0.598729	0.866897	0.489781	0.717236
ENSG00000250571.7	GLI4	336.231	0.0708937	0.170752	0.678007	0.845425
ENSG00000250574.1	NA	4.76023	5.75545	3.39173	NA	NA
ENSG00000250575.1	NA	205.671	0.160518	0.228424	0.482232	0.71064
ENSG00000250579.2	CTD-2297D10.2	0.254709	1.56101	3.5299	0.658326	NA
ENSG00000250584.3	LINC01511	0.375808	2.09772	3.48734	0.547492	NA
ENSG00000250600.1	NA	11.0416	-21.3989	3.2863	NA	NA
ENSG00000250602.6	NA	1.11819	1.10871	3.38557	0.743303	NA
ENSG00000250608.2	LOC339874	6.39092	0.497179	0.74938	0.507039	0.730994
ENSG00000250614.1	NA	12.1588	-3.44554	1.46251	0.0184771	0.0689002
ENSG00000250615.1	NA	74.0903	-0.793108	2.42116	0.743235	0.884673
ENSG00000250616.2	NA	21.0975	0.338166	0.432834	0.434637	0.670855
ENSG00000250620.2	NA	0.708973	-2.89849	3.17883	0.361868	NA
ENSG00000250635.1	CXXC5-AS1	18.0438	0.515539	1.1974	0.666797	0.839617
ENSG00000250644.3	NA	1544.84	-0.639085	0.0972101	4.8895e-11	8.27828e-10
ENSG00000250645.1	NA	103.083	-0.749626	0.332624	0.0242166	0.0853829
ENSG00000250651.1	NA	0.120017	-0.610642	3.53381	0.862809	NA
ENSG00000250654.7	LOC100240735	8.56322	-0.16477	0.980224	0.866509	0.945572
ENSG00000250656.2	NA	1.63855	-4.10659	3.40578	0.227906	NA
ENSG00000250658.1	NA	39.8223	-0.111897	0.310607	0.718658	0.869764
ENSG00000250659.2	NA	4.56064	-5.58241	3.39145	NA	NA
ENSG00000250668.2	LINC02123	0.127354	0.832031	3.53381	0.813861	NA
ENSG00000250669.1	LOC359819	4.03695	-0.891902	2.65262	0.736694	0.880871
ENSG00000250673.2	REELD1	0.740104	1.05938	2.60842	0.68464	NA
ENSG00000250682.6	LINC00491	61.4651	0.280123	0.33233	0.399281	0.640168
ENSG00000250686.2	NA	0.466171	-2.29587	3.46134	0.507145	NA
ENSG00000250687.6	NA	392.022	-0.401923	0.185323	0.0300998	0.101607
ENSG00000250698.1	NA	2.84858	1.02456	2.76039	0.710515	NA
ENSG00000250704.1	NA	1.85585	4.39775	3.40474	0.196477	NA
ENSG00000250706.1	NA	0.626346	2.83258	3.44623	0.411113	NA
ENSG00000250708.2	LINC02269	0.245377	0.110697	3.53381	0.97501	NA
ENSG00000250709.1	CCDC169-SOHLH2	2.04107	3.72557	2.04319	0.0682408	NA
ENSG00000250712.1	LOC391713	0.127354	0.832031	3.53381	0.813861	NA
ENSG00000250722.6	SELENOP	78.7118	-1.18774	0.357485	0.000892195	0.00514703
ENSG00000250723.7	NA	1.02034	2.63443	2.998	0.379549	NA
ENSG00000250731.1	NA	4.22238	1.56234	1.6857	0.354021	0.59614
ENSG00000250733.6	NA	0.630031	-0.458668	2.72335	0.866252	NA
ENSG00000250734.2	NA	2.60136	4.8829	3.06252	0.110845	NA
ENSG00000250735.5	NA	0.349628	-1.88192	3.48686	0.589392	NA
ENSG00000250742.4	LINC02381	452.837	-0.240263	0.108494	0.0267932	0.092659
ENSG00000250745.3	USP17L20	0.550336	1.53505	3.47666	0.65883	NA
ENSG00000250746.1	LOC100288073	0.482011	0.0986006	3.53094	0.977722	NA
ENSG00000250749.1	NA	2.91247	5.04692	2.9938	0.0918365	NA
ENSG00000250751.1	NA	3.47904	-0.00879505	3.27184	0.997855	0.999328
ENSG00000250764.1	NA	4.53902	2.73729	1.56165	0.0796323	0.214702
ENSG00000250765.6	NA	8.11691	1.78796	1.6369	0.274708	0.509278
ENSG00000250767.1	NA	0.841978	-0.308848	3.41388	0.927915	NA
ENSG00000250770.3	NA	0.234565	-1.32304	3.53271	0.708025	NA
ENSG00000250771.2	LOC100419170	0.269206	1.57697	3.52872	0.65495	NA
ENSG00000250775.2	NA	2.1244	-4.48075	3.40067	0.187635	NA
ENSG00000250777.2	NA	0.365468	0.810994	3.53205	0.818395	NA
ENSG00000250781.2	LOC105374428	0.494892	2.49523	3.46259	0.471141	NA
ENSG00000250786.2	SNHG18	372.388	-0.310083	0.187428	0.098045	0.249759
ENSG00000250790.4	NA	0.760422	0.0882781	2.21428	0.968199	NA
ENSG00000250799.11	PRODH2	0.487098	0.105611	3.52975	0.976131	NA
ENSG00000250802.7	ZBED3-AS1	38.4654	0.135857	0.507563	0.788957	0.909526
ENSG00000250815.1	NA	0.494892	2.49523	3.46259	0.471141	NA
ENSG00000250822.1	LINC02111	0.118022	-0.610642	3.53381	0.862809	NA
ENSG00000250825.1	NA	0.349628	-1.88192	3.48686	0.589392	NA
ENSG00000250827.1	MFSD4BP1	0.12478	-0.610642	3.53381	0.862809	NA
ENSG00000250829.2	NA	1.61768	4.19966	3.36181	0.211583	NA
ENSG00000250838.1	NA	28.4951	-1.03636	0.483872	0.0322096	0.10706
ENSG00000250848.1	NA	8.59776	-0.370557	0.764001	0.627661	0.814634
ENSG00000250853.1	NA	4.43526	-0.3488	1.32711	0.792684	0.91105
ENSG00000250860.1	NA	0.123723	0.832031	3.53381	0.813861	NA
ENSG00000250869.2	NA	0.123723	0.832031	3.53381	0.813861	NA
ENSG00000250874.1	NA	2.10686	0.224693	1.81363	0.901401	NA
ENSG00000250878.3	METTL21EP	0.854742	0.511738	2.52335	0.83929	NA
ENSG00000250892.1	NA	2.30612	-2.90982	2.68897	0.279194	NA
ENSG00000250893.1	NA	10.2565	-0.183074	1.43514	NA	NA
ENSG00000250897.2	HMGB3P15	0.618615	2.81603	3.44695	0.413949	NA
ENSG00000250899.3	NA	107.189	-0.234488	0.170956	0.170181	0.370852
ENSG00000250900.6	NA	2.75757	-1.78268	2.68126	0.506135	NA
ENSG00000250903.9	NA	77.2681	0.256881	0.297319	0.387593	0.62915
ENSG00000250906.1	NA	6.91026	-0.703365	1.69259	0.677736	0.845208
ENSG00000250909.1	NA	4.60513	0.0620237	2.66971	0.981465	0.994075
ENSG00000250913.2	NA	0.600085	-2.65632	3.44425	0.440569	NA
ENSG00000250934.2	NA	2.92059	-2.07874	2.19795	0.344269	NA
ENSG00000250938.6	NA	0.472089	-2.31239	3.46046	0.503985	NA
ENSG00000250942.1	ENPP7P11	13.9994	0.0691233	1.13906	0.95161	0.983961
ENSG00000250950.1	NA	5.38253	-0.60371	1.28129	0.637517	0.822034
ENSG00000250957.1	NA	0.283704	1.62837	3.52501	0.644118	NA
ENSG00000250959.2	GLUD1P3	58.0011	-0.251893	0.406985	0.535965	0.75038
ENSG00000250966.2	H3P14	2.83704	5.00584	3.39741	0.140636	NA
ENSG00000250971.3	NA	0.97121	-3.35015	3.42114	0.327456	NA
ENSG00000250980.1	NA	0.371169	2.08196	3.48847	0.550632	NA
ENSG00000250986.1	NA	2.08641	-1.15676	1.2172	0.341936	NA
ENSG00000250988.7	SNHG21	64.8501	0.0728562	0.372862	0.845082	0.935207
ENSG00000250990.1	NA	2.43561	0.0903324	2.78262	0.974103	NA
ENSG00000250994.1	NA	0.37434	-1.9689	3.48089	0.571643	NA
ENSG00000250995.1	NA	31.7257	0.820244	0.682277	0.22928	0.45423
ENSG00000250999.2	NA	115.897	-0.304992	0.468153	0.514738	0.736342
ENSG00000251000.1	NA	1.2478	-3.71041	3.41283	0.27695	NA
ENSG00000251002.8	LOC105370401	3.4709	-3.63094	1.92986	0.0599103	0.173872
ENSG00000251003.9	NA	56.1806	-0.578468	0.516268	0.262509	0.496709
ENSG00000251008.1	ORAOV1P1	4.406	5.64328	2.80052	0.0438955	0.137003
ENSG00000251009.2	NA	0.375808	2.09772	3.48734	0.547492	NA
ENSG00000251013.1	GAPDHP62	4.86672	-0.0356113	2.10819	0.986523	0.996128
ENSG00000251015.1	SLC25A30-AS1	1.59003	0.264215	2.91503	0.92778	NA
ENSG00000251019.1	HIGD1AP13	10.1468	20.6009	3.30546	NA	NA
ENSG00000251022.6	THAP9-AS1	140.519	-0.285711	0.188363	0.129314	0.30586
ENSG00000251023.1	NA	0.977015	-0.655708	1.81254	0.717531	NA
ENSG00000251026.2	NA	8.26451	0.881066	1.70447	0.605216	0.800484
ENSG00000251031.2	NA	0.87897	3.32027	3.42832	0.332803	NA
ENSG00000251034.2	NA	10.02	0.837798	0.735088	0.254401	0.486686
ENSG00000251046.2	NA	0.864211	-0.250393	2.57086	0.922411	NA
ENSG00000251050.1	NA	5.87667	6.05818	2.67854	0.023713	0.0841069
ENSG00000251066.1	NA	1.83507	1.07791	2.81132	0.70141	NA
ENSG00000251072.2	LMNB1-DT	0.76635	-0.82844	3.23278	0.797748	NA
ENSG00000251075.2	NA	0.12478	-0.610642	3.53381	0.862809	NA
ENSG00000251076.1	LOC101927023	0.851112	3.26346	3.43011	0.341394	NA
ENSG00000251079.6	NA	33.5597	-0.912759	0.366417	0.012737	0.0507283
ENSG00000251095.7	NA	8.36567	-2.02322	0.866533	0.0195513	0.0722997
ENSG00000251102.1	CTBP2P4	0.233085	-1.31769	3.53298	0.709171	NA
ENSG00000251129.2	NA	0.949661	-1.46353	3.08514	0.635227	NA
ENSG00000251131.2	NA	13.4605	0.608023	0.836347	0.467227	0.698697
ENSG00000251136.9	LOC101929709	91.2749	0.575015	0.239056	0.0161566	0.0618231
ENSG00000251138.7	LINC02882	0.359767	-0.607021	3.53244	0.863562	NA
ENSG00000251139.2	NA	3.97454	0.878401	2.13096	0.680186	0.846221
ENSG00000251141.6	NA	4.3987	0.439565	1.94073	0.820817	0.924138
ENSG00000251143.1	LOC100128494	13.0916	0.741599	0.518634	0.152744	0.343699
ENSG00000251158.1	LOC728506	10.8258	-0.865993	0.698052	0.214759	0.435302
ENSG00000251161.4	NA	5.05156	0.0228313	1.02355	0.982204	0.994362
ENSG00000251165.6	F11-AS1	0.470609	-2.30827	3.46068	0.504772	NA
ENSG00000251179.1	TMEM92-AS1	11.2599	0.907721	0.81242	0.263864	0.498043
ENSG00000251186.1	NA	0.952157	-3.32297	3.42185	0.331497	NA
ENSG00000251187.5	NA	2.31067	-0.0430436	2.19351	0.984344	NA
ENSG00000251188.1	NA	3.12978	-1.96531	2.05436	0.338741	0.580427
ENSG00000251192.7	ZNF674	52.072	-0.0751302	0.302133	0.803619	0.916545
ENSG00000251194.2	NA	1.98757	-0.573553	2.25448	0.799182	NA
ENSG00000251196.1	NA	1.27667	3.85095	3.41455	0.259402	NA
ENSG00000251199.6	NA	0.499121	-2.38548	3.45669	0.490127	NA
ENSG00000251201.8	TMED7-TICAM2	124.069	0.460187	0.230188	0.0455892	0.141143
ENSG00000251203.1	NA	0.472089	-2.31239	3.46046	0.503985	NA
ENSG00000251205.3	LOC105378208	0.382063	2.11868	3.48587	0.543325	NA
ENSG00000251209.9	LINC00923	14.8291	-0.693187	0.678394	0.306873	0.545944
ENSG00000251210.6	LINC02270	12.6815	-2.41	1.26726	0.0572064	0.167901
ENSG00000251215.1	NA	0.254709	1.56101	3.5299	0.658326	NA
ENSG00000251221.1	LINC01337	4.16493	-1.4235	3.27527	0.663837	0.837822
ENSG00000251226.1	LINC02714	1.23515	0.119224	1.68352	0.943542	NA
ENSG00000251229.1	NA	6.76178	-0.797623	0.936887	0.394572	0.635797
ENSG00000251230.6	NA	118.924	4.26606	0.374443	4.52662e-30	2.55533e-28
ENSG00000251239.1	LOC101927253	7.50181	0.00535345	2.09035	0.997957	0.999328
ENSG00000251247.11	ZNF345	57.2186	0.0115869	0.440883	0.979033	0.9934
ENSG00000251250.3	NA	0.37434	-1.9689	3.48089	0.571643	NA
ENSG00000251258.2	RFPL4B	0.407427	2.20002	3.48033	0.527302	NA
ENSG00000251259.1	NA	15.2011	-0.518826	0.782105	0.507093	0.730994
ENSG00000251260.2	NA	0.989486	0.0880285	3.38445	0.97925	NA
ENSG00000251271.3	NA	1.13368	3.68667	3.41829	0.280805	NA
ENSG00000251273.4	NA	28.4197	-0.296569	0.41764	0.477637	0.707129
ENSG00000251279.1	NA	6.45283	1.63562	1.15194	0.155642	0.348191
ENSG00000251287.8	ALG1L2	4.28043	0.794014	1.48586	0.593079	0.791763
ENSG00000251288.2	NA	1.49088	0.539726	1.67433	0.747184	NA
ENSG00000251297.1	TUBB7P	0.123723	0.832031	3.53381	0.813861	NA
ENSG00000251301.7	LINC02384	46.1953	0.755381	0.523755	0.149234	0.338086
ENSG00000251314.2	LOC101929710	5.19035	-5.76977	2.03133	0.00450591	0.021308
ENSG00000251320.1	NA	69.6027	-0.252319	0.314964	0.423072	0.660821
ENSG00000251322.9	SHANK3	378.866	0.146247	0.156783	0.350921	0.593327
ENSG00000251323.3	LINC02728	2.01297	2.19823	1.9675	0.263879	NA
ENSG00000251330.3	NA	0.742338	3.07829	3.43646	0.370374	NA
ENSG00000251332.1	PSME2P4	0.375808	2.09772	3.48734	0.547492	NA
ENSG00000251333.3	NA	0.425556	2.25638	3.47666	0.516333	NA
ENSG00000251348.1	NA	9.57996	0.985854	0.638963	0.122856	0.295393
ENSG00000251349.3	MSANTD3-TMEFF1	66.8135	0.421264	0.297666	0.157003	0.350332
ENSG00000251357.4	NA	2.22722	1.79752	2.73268	0.510675	NA
ENSG00000251359.4	WWC2-AS2	41.7038	-0.000416365	0.284323	0.998832	0.999614
ENSG00000251363.3	NA	111.467	-0.263717	0.352128	0.453903	0.687105
ENSG00000251364.7	LOC100506258	11.8459	0.480162	0.643115	0.455293	0.688274
ENSG00000251365.4	LINC02236	9.09265	-0.498011	0.866184	0.565327	0.772333
ENSG00000251369.9	ZNF550	74.4097	0.415339	0.376107	0.269458	0.5043
ENSG00000251370.1	SEMA5A-AS1	0.265575	1.55519	3.53033	0.659559	NA
ENSG00000251372.6	LINC00499	4.12178	0.725668	0.840662	0.388022	0.629698
ENSG00000251377.2	NA	4.49913	0.946442	2.18501	0.664904	0.838508
ENSG00000251380.3	DCANP1	48.8448	2.93921	1.09884	0.00747667	0.0325687
ENSG00000251381.8	LINC00958	1.47688	0.0682013	1.91379	0.971572	NA
ENSG00000251391.5	NA	1.77285	-4.2198	3.35908	0.20903	NA
ENSG00000251393.4	NA	2.43069	-0.834703	1.97415	0.672429	NA
ENSG00000251396.7	NA	11.7239	0.358857	1.09097	0.742207	0.884196
ENSG00000251402.3	NA	1.02989	0.947765	3.06539	0.757183	NA
ENSG00000251405.3	NA	0.886809	1.4246	2.12453	0.502507	NA
ENSG00000251408.1	NA	0.376417	-0.601697	3.53271	0.864757	NA
ENSG00000251409.1	NA	1.98123	-4.38055	3.40191	0.197861	NA
ENSG00000251410.2	NA	0.141852	0.832031	3.53381	0.813861	NA
ENSG00000251411.1	NA	3.55841	-0.250692	1.48996	0.866384	0.945535
ENSG00000251414.1	NA	13.5536	-0.655859	1.04548	0.530443	0.74627
ENSG00000251417.2	NA	8.28246	0.932429	0.757108	0.218111	0.439437
ENSG00000251429.1	AIDAP2	2.1881	-0.240419	1.75841	0.891248	NA
ENSG00000251432.7	LINC02615	9.90221	-1.11842	0.818915	0.172022	0.373962
ENSG00000251436.2	NA	0.118022	-0.610642	3.53381	0.862809	NA
ENSG00000251441.3	RTEL1P1	1.52507	2.43059	1.79025	0.174565	NA
ENSG00000251442.6	NA	1100.1	-0.710333	0.108172	5.1448e-11	8.68927e-10
ENSG00000251453.1	NA	15.8337	0.850355	0.590649	0.149954	0.339155
ENSG00000251455.1	NA	2.43167	-1.1274	1.44356	0.43481	NA
ENSG00000251456.1	NA	1.76551	-4.21402	3.32553	0.205094	NA
ENSG00000251463.2	NA	0.125269	0.832031	3.53381	0.813861	NA
ENSG00000251464.2	NA	0.425556	2.25638	3.47666	0.516333	NA
ENSG00000251467.1	NA	1.90276	0.702563	1.78498	0.693878	NA
ENSG00000251474.6	RPL32P3	175.15	0.439633	0.295586	0.136928	0.318182
ENSG00000251478.1	TCP1P2	0.120017	-0.610642	3.53381	0.862809	NA
ENSG00000251485.1	NA	11.9374	0.512461	1.30622	0.69482	0.854739
ENSG00000251493.5	FOXD1	41.414	0.213812	0.333495	0.52144	0.741742
ENSG00000251495.1	NA	1.66627	-4.13013	3.35753	0.218657	NA
ENSG00000251497.2	PITPNM2-AS1	1.57546	-1.09718	1.9329	0.570282	NA
ENSG00000251503.8	CENPS-CORT	57.418	-0.971671	1.11701	0.384363	0.6266
ENSG00000251513.2	NA	0.722138	-1.9278	3.2679	0.555245	NA
ENSG00000251520.1	NA	11.5947	0.899724	1.02386	0.379534	0.622095
ENSG00000251523.1	NA	2.50538	4.82991	3.39923	0.15535	NA
ENSG00000251532.1	NA	0.375808	2.09772	3.48734	0.547492	NA
ENSG00000251533.2	LINC00605	5.24791	3.78425	1.27014	0.00288826	0.0144719
ENSG00000251535.1	NA	9.32555	0.310648	1.37673	0.82148	0.924138
ENSG00000251537.4	NA	0.123723	0.832031	3.53381	0.813861	NA
ENSG00000251544.1	MTND5P12	0.472089	-2.31239	3.46046	0.503985	NA
ENSG00000251550.1	NA	114.731	0.540112	0.714232	0.449521	0.683178
ENSG00000251553.1	NA	0.127354	0.832031	3.53381	0.813861	NA
ENSG00000251555.1	NA	8.94778	1.8861	1.16666	0.105951	0.265056
ENSG00000251557.2	HNRNPKP3	0.620177	1.79333	3.30798	0.587734	NA
ENSG00000251562.8	MALAT1	7186.2	0.166785	0.101512	0.100381	0.254101
ENSG00000251568.1	ALG3P1	1.44095	1.6307	2.88643	0.572104	NA
ENSG00000251569.1	NA	1.61148	-0.962441	2.98539	0.747162	NA
ENSG00000251574.8	LOC105379109	0.720102	-2.91938	3.43418	0.395273	NA
ENSG00000251577.5	NA	0.480068	-2.33436	3.45931	0.499799	NA
ENSG00000251579.1	LOC100420298	1.49395	4.08494	3.4099	0.230931	NA
ENSG00000251580.3	LINC02482	77.3524	0.183121	0.531593	0.730488	0.877645
ENSG00000251593.1	NA	0.125269	0.832031	3.53381	0.813861	NA
ENSG00000251595.7	ABCA11P	55.6412	-0.00229481	0.336188	0.994554	0.998495
ENSG00000251596.1	HADHAP1	0.267121	1.56452	3.52964	0.657583	NA
ENSG00000251600.8	LOC101927636	2.12395	-2.21308	3.35611	0.509629	NA
ENSG00000251602.7	LOC100507437	51.3444	-0.54046	0.398627	0.175161	0.378726
ENSG00000251609.2	NA	0.590111	-2.63394	3.4452	0.444554	NA
ENSG00000251611.1	NA	61.5774	-0.216267	1.01526	0.831315	0.92898
ENSG00000251615.3	NA	21.0435	0.192375	0.390972	0.62269	0.811528
ENSG00000251629.7	LINC02241	0.374937	-0.596354	3.53298	0.865957	NA
ENSG00000251634.2	NA	6.09108	0.151154	1.47034	0.91812	0.969552
ENSG00000251637.6	NA	1.44063	-1.48461	3.01268	0.622164	NA
ENSG00000251639.2	NA	1.77977	2.69116	1.75336	0.124819	NA
ENSG00000251652.1	LOC105374344	7.77129	1.99317	1.98276	0.314774	0.555906
ENSG00000251654.2	NA	46.9583	-0.433147	0.787069	0.582094	0.784525
ENSG00000251655.6	PRB1	0.250538	1.54463	3.53112	0.661797	NA
ENSG00000251660.1	NA	10.5367	-0.384289	1.37761	0.780281	0.904598
ENSG00000251661.3	NA	25.7001	0.404804	0.480233	0.399267	0.640168
ENSG00000251664.5	PCDHA12	154.388	-0.175547	0.157339	0.264539	0.498674
ENSG00000251665.1	NA	0.375808	2.09772	3.48734	0.547492	NA
ENSG00000251666.1	NA	7.33949	-1.16732	1.11911	0.296912	0.5338
ENSG00000251667.1	BRCC3P1	2.46567	-1.11009	1.47971	0.453131	NA
ENSG00000251669.6	FAM86EP	46.4051	-0.999866	0.357864	0.00520629	0.0240506
ENSG00000251675.1	NA	4.16834	-1.64625	1.66815	0.323706	0.564896
ENSG00000251676.2	SNHG27	0.240034	-1.34395	3.53143	0.703524	NA
ENSG00000251680.6	NA	4.17013	-1.88118	1.51939	0.215674	0.436559
ENSG00000251682.1	NA	6.55201	2.12484	1.58837	0.180976	0.386751
ENSG00000251687.1	NA	0.636772	2.8546	3.44529	0.407358	NA
ENSG00000251689.1	NA	2.86994	-4.91325	3.3962	0.147984	NA
ENSG00000251692.8	PTX4	0.48532	-1.19793	3.48425	0.730988	NA
ENSG00000251694.1	USP17L9P	0.127354	0.832031	3.53381	0.813861	NA
ENSG00000251867.4	NA	17.9061	0.488483	0.474544	0.303304	0.541868
ENSG00000252010.1	SCARNA5	4.39741	5.63896	3.39243	NA	NA
ENSG00000252076.1	RN7SKP196	4.1076	5.5433	2.80997	0.0485266	0.147901
ENSG00000252464.1	RN7SKP70	19.903	0.631219	3.23432	0.845265	0.935207
ENSG00000252481.1	SCARNA13	3.83	5.43942	3.39377	0.108986	0.270628
ENSG00000252690.3	NA	4.88212	0.9336	0.797566	0.241775	0.470637
ENSG00000252827.1	RN7SKP11	3.58797	5.348	3.39445	NA	NA
ENSG00000252947.1	SCARNA1	23.8011	21.7885	3.38504	NA	NA
ENSG00000253102.1	NA	65.0812	-0.703991	0.551801	0.202024	0.417855
ENSG00000253103.2	LINC01609	0.24956	-1.36485	3.52987	0.69901	NA
ENSG00000253106.1	NA	18.965	0.592371	0.427796	0.166143	0.364732
ENSG00000253111.2	NA	15.3657	0.723984	0.758324	0.339722	0.58136
ENSG00000253112.1	NA	2.59818	4.88269	3.39866	0.150817	NA
ENSG00000253117.5	OC90	0.116543	-0.610642	3.53381	0.862809	NA
ENSG00000253119.1	HNRNPA3P7	1.99329	-0.600197	2.87869	0.834841	NA
ENSG00000253133.2	NA	0.52397	1.47868	3.48033	0.670932	NA
ENSG00000253139.1	NA	0.582713	-2.61711	3.44591	0.447564	NA
ENSG00000253140.2	NA	1.99194	4.49971	3.21168	0.1612	NA
ENSG00000253144.1	NA	18.2277	-1.49994	3.23755	0.643152	0.825085
ENSG00000253146.1	CIR1P1	0.624879	-0.534968	3.47816	0.877761	NA
ENSG00000253159.3	PCDHGA12	3.28116	-0.272304	1.20375	0.821036	0.924138
ENSG00000253161.5	NA	2.26857	3.04748	2.67032	0.253769	NA
ENSG00000253167.1	NA	14.2869	0.643996	0.697114	0.355589	0.597944
ENSG00000253173.3	NA	1.56022	-4.03491	3.40692	0.236283	NA
ENSG00000253177.2	LOC101926956	0.125269	0.832031	3.53381	0.813861	NA
ENSG00000253180.1	NA	7.44058	-1.31741	3.17966	NA	NA
ENSG00000253183.1	NA	0.125269	0.832031	3.53381	0.813861	NA
ENSG00000253190.4	NA	7.01821	-1.81277	1.24029	0.14386	0.329255
ENSG00000253194.2	NA	2.85584	0.448425	1.28457	0.727024	NA
ENSG00000253200.1	NA	92.8442	-0.0221976	0.188473	0.906245	0.964612
ENSG00000253203.6	GUSBP3	19.2662	-0.210373	0.55563	0.70497	0.861017
ENSG00000253210.2	NA	78.1267	0.362019	0.282278	0.19967	0.414464
ENSG00000253213.1	NA	0.865402	-0.37174	3.16576	0.906523	NA
ENSG00000253214.2	LOC105375924	16.3338	-0.756387	0.523105	0.14819	0.3363
ENSG00000253218.1	NA	0.742503	1.1047	3.45972	0.749497	NA
ENSG00000253223.1	LOC100288001	0.125269	0.832031	3.53381	0.813861	NA
ENSG00000253224.1	NA	0.360051	-1.91927	3.48425	0.581743	NA
ENSG00000253227.2	NA	11.6088	-1.09714	0.657525	0.095197	0.244937
ENSG00000253230.9	MIR124-1HG	61.1665	-0.582496	0.369701	0.11512	0.281619
ENSG00000253238.3	NA	0.123723	0.832031	3.53381	0.813861	NA
ENSG00000253250.3	C8orf88	69.9333	0.248132	0.309525	0.422752	0.660617
ENSG00000253251.3	SHLD3	27.5647	-0.037162	0.40437	0.926777	0.973155
ENSG00000253258.1	NA	1.11167	1.06509	3.38486	0.753016	NA
ENSG00000253263.1	NA	0.742338	3.07829	3.43646	0.370374	NA
ENSG00000253267.5	DLGAP2-AS1	0.127354	0.832031	3.53381	0.813861	NA
ENSG00000253273.2	NA	0.360051	-1.91927	3.48425	0.581743	NA
ENSG00000253276.4	CCDC71L	1045	0.695781	0.129499	7.74933e-08	9.27865e-07
ENSG00000253279.6	LINC02209	0.123723	0.832031	3.53381	0.813861	NA
ENSG00000253284.2	NA	0.627494	0.715199	2.30457	0.756303	NA
ENSG00000253287.1	NA	0.382063	2.11868	3.48587	0.543325	NA
ENSG00000253293.5	HOXA10	23.4242	-0.185984	0.392688	0.635772	0.8207
ENSG00000253298.2	LINC01845	5.05007	0.582981	1.10697	0.598439	0.795748
ENSG00000253300.2	NA	1.27566	0.680702	2.4125	0.777823	NA
ENSG00000253302.1	STAU2-AS1	0.880587	3.32276	3.42824	0.33243	NA
ENSG00000253304.2	TMEM200B	40.005	-0.64402	0.384737	0.0941457	0.24273
ENSG00000253305.2	PCDHGB6	374.132	0.85868	0.120082	8.63e-13	1.71888e-11
ENSG00000253307.1	NA	8.34795	0.00586106	2.10376	0.997777	0.999328
ENSG00000253308.2	NA	0.720102	-2.91938	3.43418	0.395273	NA
ENSG00000253309.7	SERPINE3	0.620699	-1.60961	3.35888	0.631788	NA
ENSG00000253320.7	NA	53.9239	0.540333	0.381515	0.156693	0.349865
ENSG00000253322.1	NA	0.70926	2.99895	3.43944	0.383247	NA
ENSG00000253326.2	NA	0.118022	-0.610642	3.53381	0.862809	NA
ENSG00000253327.2	RAD21-AS1	1.2202	0.102619	1.72094	0.952451	NA
ENSG00000253328.2	SUMO2P19	3.13173	5.15165	3.39606	0.12928	0.305815
ENSG00000253330.1	NA	7.4616	0.67581	0.972828	0.487252	0.714893
ENSG00000253336.1	LOC392266	0.486583	0.105578	3.52975	0.976138	NA
ENSG00000253341.1	NA	3.45116	-0.302156	1.24999	0.808992	0.919265
ENSG00000253352.10	TUG1	835.864	0.2157	0.0804226	0.00731641	0.0319779
ENSG00000253356.1	NA	1.45087	0.104687	3.33474	0.974956	NA
ENSG00000253361.3	NA	30.2368	-2.68671	0.596605	6.68941e-06	6.08965e-05
ENSG00000253366.3	NA	23.3694	-0.408487	3.03752	0.893023	0.957801
ENSG00000253368.4	TRNP1	33.818	-0.0441094	0.38118	0.907876	0.96526
ENSG00000253374.5	NA	0.250538	1.54463	3.53112	0.661797	NA
ENSG00000253377.2	NA	0.127354	0.832031	3.53381	0.813861	NA
ENSG00000253384.1	NA	1.56427	-1.66829	2.23458	0.455316	NA
ENSG00000253385.1	NA	0.375808	2.09772	3.48734	0.547492	NA
ENSG00000253389.2	NA	2.54134	-1.61763	1.66896	0.332424	NA
ENSG00000253390.1	NA	3.09803	2.48617	2.01685	0.217689	NA
ENSG00000253392.3	NA	5.567	1.22902	1.08013	0.255186	0.487739
ENSG00000253394.6	LINC00534	0.37483	-0.643515	3.52987	0.855343	NA
ENSG00000253395.1	NA	11.1361	-1.19488	2.05675	0.561271	0.769323
ENSG00000253404.1	LOC105379194	2.43816	1.66494	2.71401	0.53957	NA
ENSG00000253406.1	NA	0.123723	0.832031	3.53381	0.813861	NA
ENSG00000253408.6	NA	1.39851	-3.87843	3.4096	0.255328	NA
ENSG00000253414.3	LINC01605	1.33879	-3.81334	3.41081	0.26356	NA
ENSG00000253417.5	LINC02159	0.494743	0.106373	3.52751	0.975943	NA
ENSG00000253431.1	SRPK2P	0.738199	1.07576	3.23138	0.739201	NA
ENSG00000253438.4	PCAT1	7.10503	-0.946354	1.02022	0.353616	0.59591
ENSG00000253439.1	NA	1.97957	4.49076	3.40341	0.187007	NA
ENSG00000253445.1	NA	3.09308	5.13402	3.39622	0.130613	NA
ENSG00000253452.6	NA	0.242802	-1.33619	3.53201	0.705201	NA
ENSG00000253457.3	SMIM18	0.283704	1.62837	3.52501	0.644118	NA
ENSG00000253463.1	HMGB1P19	0.618615	2.81603	3.44695	0.413949	NA
ENSG00000253476.1	NA	4.83577	-5.66676	2.76565	0.0404642	0.128454
ENSG00000253477.5	NA	7.03692	-0.306869	1.30837	0.814564	0.921783
ENSG00000253483.1	NA	2.17097	-0.913718	2.77145	0.741635	NA
ENSG00000253485.2	PCDHGA5	1.13458	1.89535	1.95713	0.332828	NA
ENSG00000253490.5	LINC02099	0.497511	0.114122	3.52809	0.974196	NA
ENSG00000253492.1	CDH12P3	34.904	-1.90104	2.97712	0.523116	0.742306
ENSG00000253502.1	ATP6V1G1P2	3.98553	0.0169819	3.266	0.995851	0.998832
ENSG00000253507.5	NA	0.382063	2.11868	3.48587	0.543325	NA
ENSG00000253510.1	NA	0.116543	-0.610642	3.53381	0.862809	NA
ENSG00000253519.1	NA	2.35497	-0.332827	1.54809	0.829774	NA
ENSG00000253520.1	NA	129.167	-0.506136	0.508955	0.319998	0.561456
ENSG00000253522.6	MIR3142HG	18.83	7.73922	1.12013	4.87317e-12	9.06313e-11
ENSG00000253528.2	NA	3.7434	-5.2968	3.39321	NA	NA
ENSG00000253537.3	PCDHGA7	0.408484	0.907047	3.52501	0.796933	NA
ENSG00000253539.1	NA	2.99066	5.08413	2.98459	0.0884819	NA
ENSG00000253540.5	NA	17.9725	0.750605	1.11071	0.499176	0.725218
ENSG00000253549.6	NA	0.625177	-0.460519	2.72436	0.865767	NA
ENSG00000253552.8	NA	0.118022	-0.610642	3.53381	0.862809	NA
ENSG00000253553.7	NA	0.618615	2.81603	3.44695	0.413949	NA
ENSG00000253557.6	NA	0.480068	-2.33436	3.45931	0.499799	NA
ENSG00000253558.1	NA	0.594914	-1.58435	3.39132	0.640372	NA
ENSG00000253559.1	NA	7.8422	-0.290872	1.35176	0.829627	0.928542
ENSG00000253570.1	NA	1.98485	1.13184	3.31742	0.732967	NA
ENSG00000253582.1	LOC105375700	1.45047	0.0708842	3.33474	0.983041	NA
ENSG00000253583.1	NA	0.851112	3.26346	3.43011	0.341394	NA
ENSG00000253585.1	NA	0.494892	2.49523	3.46259	0.471141	NA
ENSG00000253591.2	KCNIP1-AS1	0.953651	-1.47104	3.08374	0.633341	NA
ENSG00000253598.3	SLC10A5	1.64367	2.54782	1.9701	0.195925	NA
ENSG00000253607.1	NA	0.501077	2.51147	3.46172	0.468147	NA
ENSG00000253618.1	GRPEL2-AS1	4.12134	-1.01782	3.27028	0.755623	0.892247
ENSG00000253623.1	NA	0.37434	-1.9689	3.48089	0.571643	NA
ENSG00000253626.4	EIF5AL1	2.47554	0.396995	1.10072	0.718348	NA
ENSG00000253633.2	LOC107986898	1.13332	-0.285991	3.36687	0.932307	NA
ENSG00000253636.1	NA	3.35548	0.0030966	0.924926	0.997329	0.999328
ENSG00000253641.6	LINCR-0001	9.36276	-0.0245414	1.05746	0.981484	0.994075
ENSG00000253643.6	LOC101929315	0.240034	-1.34395	3.53143	0.703524	NA
ENSG00000253647.1	KCNIP1-OT1	0.610385	-2.679	3.44331	0.436552	NA
ENSG00000253649.5	NA	5.86371	0.885836	0.806337	0.271945	0.506627
ENSG00000253653.1	NA	0.233085	-1.31769	3.53298	0.709171	NA
ENSG00000253659.2	NA	0.382063	2.11868	3.48587	0.543325	NA
ENSG00000253660.1	NA	1.31688	-0.700946	3.35382	0.834449	NA
ENSG00000253667.2	NA	4.35755	-0.300769	0.9423	0.749586	0.88835
ENSG00000253669.4	NA	29.4843	1.29111	0.393037	0.00101998	0.00578852
ENSG00000253671.3	LOC101930275	0.826155	-3.11892	3.42766	0.362861	NA
ENSG00000253676.1	NA	1.33316	0.179876	3.34515	0.957117	NA
ENSG00000253678.3	NA	0.141852	0.832031	3.53381	0.813861	NA
ENSG00000253683.1	NA	9.78959	-21.2352	3.33646	NA	NA
ENSG00000253686.2	LINC01484	0.595389	-2.64583	3.3035	0.423179	NA
ENSG00000253687.1	NA	0.375808	2.09772	3.48734	0.547492	NA
ENSG00000253688.2	NA	5.46969	-0.754297	1.35949	0.579004	0.78207
ENSG00000253695.2	NA	1.24182	0.666	2.07889	0.748693	NA
ENSG00000253696.2	KBTBD11-OT1	3.71357	-1.88045	1.64768	0.253757	0.485767
ENSG00000253704.2	LOC101926977	6.26711	1.29811	0.802614	0.105803	0.264878
ENSG00000253706.5	NA	130.926	-0.168136	0.34529	0.6263	0.813713
ENSG00000253710.5	ALG11	395.796	0.220599	0.161607	0.172243	0.374325
ENSG00000253716.6	MINCR	71.2493	-0.776625	0.446335	0.0818581	0.218632
ENSG00000253719.4	ATXN7L3B	458.023	0.170524	0.0878745	0.0523147	0.156688
ENSG00000253720.2	NA	10.5838	0.476423	0.55611	0.391607	0.633339
ENSG00000253722.1	NA	0.626346	2.83258	3.44623	0.411113	NA
ENSG00000253729.8	PRKDC	941.042	-0.447064	0.141995	0.00164132	0.00882239
ENSG00000253730.1	NA	1.36095	3.95092	3.41247	0.246951	NA
ENSG00000253731.3	PCDHGA6	3.65443	0.811587	0.991496	0.413044	0.652537
ENSG00000253736.3	NA	3.1931	2.9973	2.0809	0.149758	0.338858
ENSG00000253738.2	OTUD6B-AS1	180.743	0.0515005	0.157273	0.743321	0.884673
ENSG00000253741.2	LNCOC1	0.36134	-1.9237	3.48395	0.580838	NA
ENSG00000253744.1	NA	12.9273	-1.41069	1.69428	0.405061	0.645697
ENSG00000253762.2	NA	0.236044	-1.32836	3.53244	0.706883	NA
ENSG00000253764.3	LOC101928058	3.34238	1.09965	1.30636	0.399916	0.640593
ENSG00000253767.3	PCDHGA8	7.77886	0.949631	0.714351	0.183729	0.390743
ENSG00000253771.6	NA	4.66841	-1.78982	1.07201	0.0950004	0.244553
ENSG00000253772.1	NA	1.24111	1.34693	3.3793	0.690201	NA
ENSG00000253773.3	C8orf37-AS1	1.06419	-3.48382	3.41781	0.308055	NA
ENSG00000253775.2	NA	0.238039	-1.33563	3.53205	0.705322	NA
ENSG00000253781.1	ZNF317P1	0.948816	-3.31809	3.42198	0.332226	NA
ENSG00000253797.2	UTP14C	3.72053	-5.28868	3.39327	NA	NA
ENSG00000253799.1	LINC01030	0.425556	2.25638	3.47666	0.516333	NA
ENSG00000253802.2	SIRLNT	0.675116	0.780818	3.47265	0.822098	NA
ENSG00000253816.3	NA	104.767	-0.822978	0.887218	0.353619	0.59591
ENSG00000253819.2	NA	0.661108	1.875	2.62277	0.474676	NA
ENSG00000253821.2	NA	436.68	0.453408	1.75796	NA	NA
ENSG00000253826.1	NA	1.77033	-4.21782	3.40412	0.215334	NA
ENSG00000253829.1	NA	9.21342	-2.14864	2.47647	0.385601	0.627811
ENSG00000253831.3	ETV3L	56.8809	2.58694	0.326098	2.13874e-15	5.20868e-14
ENSG00000253833.1	DSTNP3	10.43	0.51928	2.08852	0.803643	0.916545
ENSG00000253837.1	LOC100507156	3.24168	0.567854	1.29116	0.660082	0.835485
ENSG00000253842.2	NA	0.125269	0.832031	3.53381	0.813861	NA
ENSG00000253844.1	NA	3.04119	0.426194	2.71886	0.875438	NA
ENSG00000253846.2	PCDHGA10	582.288	0.179251	0.112612	0.111439	0.27488
ENSG00000253848.1	NA	2.88149	1.52175	2.09197	0.466967	NA
ENSG00000253854.1	NA	10.366	-0.204842	0.876219	0.815156	0.921981
ENSG00000253855.1	NA	0.70926	2.99895	3.43944	0.383247	NA
ENSG00000253858.1	NA	13.3074	-2.00946	0.940865	0.0326987	0.108287
ENSG00000253861.1	NA	124.726	-0.345707	0.467181	0.459309	0.69238
ENSG00000253868.4	FER1L6-AS2	0.269206	1.57697	3.52872	0.65495	NA
ENSG00000253873.6	PCDHGA11	442.576	0.343262	0.123012	0.00526309	0.0242644
ENSG00000253875.2	NA	0.718571	-0.88747	2.62693	0.735487	NA
ENSG00000253877.6	LINC01608	0.964452	-3.34056	3.42139	0.328879	NA
ENSG00000253878.5	NA	22.0039	0.191612	0.517582	0.711229	0.865558
ENSG00000253882.6	LOC154761	18.4054	0.0943669	0.565687	0.867513	0.946142
ENSG00000253893.2	NA	8.37749	-0.0898994	0.85954	0.916701	0.969088
ENSG00000253894.2	LOC102724612	0.12478	-0.610642	3.53381	0.862809	NA
ENSG00000253896.3	NA	0.250538	1.54463	3.53112	0.661797	NA
ENSG00000253897.2	NA	0.240034	-1.34395	3.53143	0.703524	NA
ENSG00000253900.1	CDH12P4	10.955	-21.0004	3.28763	NA	NA
ENSG00000253908.1	NA	0.854152	-0.304398	3.41148	0.928901	NA
ENSG00000253910.2	PCDHGB2	37.7128	0.544549	0.33031	0.09923	0.252036
ENSG00000253911.1	NA	3.12044	-5.03492	3.39517	0.138083	0.319792
ENSG00000253917.4	NA	0.425556	2.25638	3.47666	0.516333	NA
ENSG00000253919.1	NA	0.610332	-0.491643	2.31265	0.831648	NA
ENSG00000253921.1	NA	1.78296	4.33888	3.40563	0.202652	NA
ENSG00000253930.1	NA	79.8023	0.0452658	0.32969	0.890795	0.956696
ENSG00000253931.1	NA	8.3515	1.23676	2.09187	0.554372	0.764608
ENSG00000253932.1	NA	0.236044	-1.32836	3.53244	0.706883	NA
ENSG00000253944.1	NA	2.24604	-4.55936	3.39976	0.179894	NA
ENSG00000253948.2	VPS13B-DT	58.5749	0.313137	0.864807	0.717286	0.869009
ENSG00000253953.3	PCDHGB4	855.446	0.299851	0.0831346	0.000309983	0.00200861
ENSG00000253955.2	LOC285593	2.91658	-0.929069	1.76952	0.599556	NA
ENSG00000253958.2	CLDN23	240.955	-0.414715	0.152401	0.00650431	0.0290083
ENSG00000253965.1	NA	1.27354	3.85372	3.41449	0.25905	NA
ENSG00000253966.1	NA	0.360283	-0.606987	3.53244	0.86357	NA
ENSG00000253967.1	LOC101926892	2.25353	1.46395	1.29007	0.256464	NA
ENSG00000253970.1	MTND2P7	0.499121	-2.38548	3.45669	0.490127	NA
ENSG00000253973.3	NA	11.0413	1.36108	1.03554	0.188721	0.398628
ENSG00000253981.5	ALG1L13P	11.109	-0.536895	0.947589	0.570992	0.776601
ENSG00000253982.2	LOC101927752	1953.48	0.111388	0.0948662	0.240331	0.46902
ENSG00000254002.2	NA	3.1195	-5.03362	3.39518	0.138186	0.319852
ENSG00000254003.1	SRI-AS1	1.6316	-4.10064	3.40587	0.228593	NA
ENSG00000254004.7	ZNF260	139.093	-0.198427	0.49516	0.688616	0.851385
ENSG00000254008.1	LINC00051	0.24956	-1.36485	3.52987	0.69901	NA
ENSG00000254017.1	IGHEP2	1.63972	0.362975	1.67592	0.828533	NA
ENSG00000254019.1	LOC105375787	2.82701	0.732686	2.72919	0.788344	NA
ENSG00000254027.1	NA	10.2394	0.702331	1.32327	0.59559	0.793382
ENSG00000254028.1	NA	0.354067	-1.89795	3.48573	0.586105	NA
ENSG00000254031.6	NA	0.125269	0.832031	3.53381	0.813861	NA
ENSG00000254034.2	NA	7.58448	-0.129936	0.794541	0.870096	0.946844
ENSG00000254035.1	NA	12.1525	1.06864	1.28551	0.405807	0.646547
ENSG00000254040.2	NA	0.732478	-1.9151	2.57283	0.456661	NA
ENSG00000254042.2	NA	0.116543	-0.610642	3.53381	0.862809	NA
ENSG00000254044.5	NA	2.85833	2.8287	1.9916	0.155515	NA
ENSG00000254054.3	NA	16.7677	0.10725	0.701479	0.878484	0.950314
ENSG00000254057.1	NA	7.90408	1.55655	1.60838	0.333156	0.573974
ENSG00000254061.1	NA	1.12742	3.67904	3.41847	0.281827	NA
ENSG00000254064.1	LOC100507071	6.63818	-0.253877	1.30449	0.845693	0.935287
ENSG00000254065.1	NA	0.960136	-3.33444	3.42155	0.329788	NA
ENSG00000254066.2	NA	0.501077	2.51147	3.46172	0.468147	NA
ENSG00000254080.1	NA	1.36095	3.95092	3.41247	0.246951	NA
ENSG00000254087.8	LYN	2420.15	0.912652	0.0949293	6.97766e-22	2.57011e-20
ENSG00000254088.1	NA	1.49638	0.138162	1.49812	0.92652	NA
ENSG00000254090.1	MTND2P32	0.992964	3.48692	3.42345	0.30842	NA
ENSG00000254091.2	NA	1.12302	-3.55818	3.41609	0.2976	NA
ENSG00000254093.9	PINX1	299.488	-0.0227494	0.134626	0.86581	0.945157
ENSG00000254094.1	NA	8.49288	-0.394257	1.70905	0.817558	0.92299
ENSG00000254101.7	LINC02055	0.567408	2.67487	3.45342	0.438601	NA
ENSG00000254102.2	LOC401463	0.116543	-0.610642	3.53381	0.862809	NA
ENSG00000254105.1	NA	2.8018	4.99071	3.39756	0.141857	NA
ENSG00000254109.6	RBPMS-AS1	50.0794	-0.0966029	0.408454	0.813038	0.921381
ENSG00000254112.1	NA	2.64037	-4.79391	3.3973	0.158217	NA
ENSG00000254122.3	PCDHGB7	602.639	0.651	0.0931019	2.70341e-12	5.13578e-11
ENSG00000254129.1	NA	0.998241	-3.38797	3.42017	0.321888	NA
ENSG00000254131.1	NA	3.61735	5.35995	2.87988	0.0627197	0.179989
ENSG00000254139.1	LOC286178	1.72577	0.931957	2.96108	0.752963	NA
ENSG00000254151.1	NA	0.479336	-1.17661	3.48573	0.735703	NA
ENSG00000254154.8	SEC16B	11.4998	-0.133354	0.585903	0.819954	0.923931
ENSG00000254162.1	NA	2.82923	0.211227	1.11461	0.849695	NA
ENSG00000254165.1	NA	6.24992	-1.78637	1.62872	0.272732	0.507387
ENSG00000254166.3	PCAT2	3.71218	1.53911	1.73188	0.374167	0.616901
ENSG00000254180.2	NA	1.71224	0.484761	1.91013	0.799662	NA
ENSG00000254186.3	NA	0.753261	1.05571	2.60799	0.685625	NA
ENSG00000254189.1	LOC100420845	0.497984	2.50337	3.46215	0.469639	NA
ENSG00000254192.1	NA	1.01884	3.53202	3.42222	0.302032	NA
ENSG00000254197.1	NA	6.38873	6.17981	3.3896	NA	NA
ENSG00000254206.5	NPIPB11	12.7006	-0.226321	0.503412	0.653018	0.831795
ENSG00000254211.6	LINC01485	0.815799	-3.10172	3.42819	0.365587	NA
ENSG00000254221.2	PCDHGB1	51.0108	0.794916	0.28339	0.00503135	0.0233828
ENSG00000254224.2	LOC101927039	0.642929	2.86718	3.44475	0.405221	NA
ENSG00000254226.6	LINC01933	0.667368	1.91333	3.31387	0.563689	NA
ENSG00000254229.2	FAM90A12P	0.694762	2.97105	3.44053	0.387838	NA
ENSG00000254231.3	LOC105375624	1.74563	1.94767	1.70057	0.252084	NA
ENSG00000254238.1	NA	2.85514	0.629473	3.28397	0.847993	NA
ENSG00000254245.3	PCDHGA3	3.00564	0.599101	1.10661	0.588243	NA
ENSG00000254251.1	NA	0.371169	2.08196	3.48847	0.550632	NA
ENSG00000254254.6	LOC101929415	1.05402	0.922428	2.15304	0.668337	NA
ENSG00000254258.1	NA	0.764127	3.11735	3.43506	0.364136	NA
ENSG00000254263.1	NA	4.58403	-0.483505	2.65824	0.85567	0.940413
ENSG00000254265.1	NA	1.63792	0.00164099	2.92726	0.999553	NA
ENSG00000254266.6	PKIA-AS1	1.03488	0.166382	2.4831	0.946577	NA
ENSG00000254271.1	NA	27.1376	-0.60207	0.99275	0.544205	0.756894
ENSG00000254273.1	NA	3.06858	-5.01111	3.39536	0.139979	NA
ENSG00000254274.1	NA	3.96056	-5.37888	3.39267	NA	NA
ENSG00000254277.1	NA	1.42063	0.354854	2.95056	0.904272	NA
ENSG00000254285.3	KRT8P3	0.250538	1.54463	3.53112	0.661797	NA
ENSG00000254288.1	NA	0.425556	2.25638	3.47666	0.516333	NA
ENSG00000254291.1	NA	3.82063	5.43805	3.39378	NA	NA
ENSG00000254293.1	NA	0.872893	-1.2798	3.25595	0.694272	NA
ENSG00000254294.1	NA	1.98196	0.436417	1.54772	0.777964	NA
ENSG00000254307.2	NA	3.40445	5.26928	3.39507	0.120653	0.291651
ENSG00000254317.1	NA	3.69263	0.902651	1.43208	0.528495	0.745316
ENSG00000254319.6	LOC101927815	0.567408	2.67487	3.45342	0.438601	NA
ENSG00000254325.2	NA	3.33866	0.38448	1.75026	0.826128	0.926356
ENSG00000254331.1	NA	5.90111	-5.95435	3.38961	NA	NA
ENSG00000254332.1	NA	3.12805	1.67247	2.66525	0.530324	0.746255
ENSG00000254338.1	MAFA-AS1	9.90542	0.0915697	1.33626	0.945366	0.981412
ENSG00000254340.2	NA	0.494892	2.49523	3.46259	0.471141	NA
ENSG00000254343.2	NA	3.25458	-1.45814	2.65634	0.583055	0.785004
ENSG00000254346.2	MTND1P6	1.28197	-3.75302	3.41198	0.271352	NA
ENSG00000254348.1	NA	24.3247	20.3476	3.38501	NA	NA
ENSG00000254349.6	MIR2052HG	14.0474	-0.868775	1.20124	0.469539	0.700501
ENSG00000254352.1	NA	6.20857	-0.936944	3.23363	NA	NA
ENSG00000254363.6	LOC101929719	1.41175	0.92785	1.50146	0.536598	NA
ENSG00000254370.1	NA	0.708133	-2.89672	3.43498	0.399061	NA
ENSG00000254373.1	NA	2.29238	4.7013	3.4007	0.166833	NA
ENSG00000254388.1	NA	2.85409	0.899099	3.28664	0.784421	NA
ENSG00000254389.3	RHPN1-AS1	34.284	0.0465095	0.317066	0.883379	0.952886
ENSG00000254397.1	NA	4.93117	-1.02258	2.12485	0.630339	0.81658
ENSG00000254399.2	NA	1.14619	3.70182	3.41793	0.278781	NA
ENSG00000254400.1	NA	19.2295	-22.1509	3.38529	NA	NA
ENSG00000254402.7	LRRC24	57.196	0.46106	0.336008	0.170011	0.370637
ENSG00000254413.8	CHKB-CPT1B	410.82	0.642992	0.168954	0.000141387	0.000992286
ENSG00000254419.1	NA	7.10544	-0.376177	2.16492	NA	NA
ENSG00000254427.2	LINC02696	4.52604	2.43015	2.31487	0.29381	0.530333
ENSG00000254428.1	NA	39.455	0.233285	0.565899	0.680165	0.846221
ENSG00000254429.1	NA	1.75377	4.31574	3.40599	0.205118	NA
ENSG00000254431.1	NA	12.8756	0.801198	0.748826	0.284647	0.519709
ENSG00000254433.1	NA	3.67302	1.55044	2.12484	0.46559	0.697312
ENSG00000254444.1	NA	0.375808	2.09772	3.48734	0.547492	NA
ENSG00000254449.1	NA	1.40966	1.47634	2.92511	0.613761	NA
ENSG00000254452.1	NA	9.65762	3.21964	1.88642	0.08787	0.230278
ENSG00000254454.2	NA	1.75595	2.63848	2.19376	0.229084	NA
ENSG00000254459.1	NA	3.44814	-2.16387	2.03739	0.288199	0.524306
ENSG00000254461.1	NA	14.6038	0.00856023	1.37474	0.995032	0.998637
ENSG00000254463.1	PPIAP41	19.0208	-0.392208	1.00697	0.69691	0.855777
ENSG00000254469.8	LOC100133315	57.6013	0.348374	0.33911	0.304271	0.542657
ENSG00000254470.3	AP5B1	787.967	0.501732	0.0983641	3.38284e-07	3.75402e-06
ENSG00000254471.1	LOC646112	0.474408	-2.3187	3.46013	0.502781	NA
ENSG00000254473.1	LOC105376114	34.3197	-0.517617	0.567825	0.361991	0.604065
ENSG00000254475.1	OR2AT1P	0.371169	2.08196	3.48847	0.550632	NA
ENSG00000254477.2	NA	12.6219	-0.414912	0.952871	0.663248	0.837638
ENSG00000254479.1	NA	1.21779	0.688491	3.36127	0.837704	NA
ENSG00000254480.2	LINC02749	2.43034	-0.548684	2.20665	0.803632	NA
ENSG00000254485.5	NA	1.83407	0.690019	3.3168	0.8352	NA
ENSG00000254486.1	LINC02547	0.243897	0.110697	3.53381	0.97501	NA
ENSG00000254490.1	OR5M7P	0.24956	-1.36485	3.52987	0.69901	NA
ENSG00000254495.1	NA	7.64013	2.13312	2.51838	0.396984	0.638209
ENSG00000254500.1	NA	7.78947	-20.9123	3.3881	NA	NA
ENSG00000254501.1	NA	8.01126	0.202213	0.972918	0.835352	0.930988
ENSG00000254503.1	HMGB3P29	1.80358	1.99208	1.7239	0.247859	NA
ENSG00000254505.11	CHMP4A	2057.07	-0.204205	0.0496839	3.95534e-05	0.000313739
ENSG00000254507.2	NA	0.382063	2.11868	3.48587	0.543325	NA
ENSG00000254509.1	NA	7.73705	0.276943	2.59627	0.915051	0.968223
ENSG00000254521.7	SIGLEC12	2.79804	-2.62288	1.24029	0.0344531	NA
ENSG00000254527.1	ENPP7P12	11.818	0.330667	0.766099	0.666015	0.839023
ENSG00000254528.7	NA	56.6305	-0.32065	0.341872	0.348283	0.590343
ENSG00000254531.1	FLJ20021	296.625	-0.455656	0.27517	0.0977399	0.249251
ENSG00000254533.1	NA	10.5994	-0.950011	1.62324	0.558375	0.767277
ENSG00000254535.4	PABPC4L	1.85551	-0.0842891	1.26163	0.946733	NA
ENSG00000254536.2	NA	90.1303	0.426349	0.266568	0.109732	0.271933
ENSG00000254550.1	OMP	7.24665	1.03653	1.70816	0.543977	0.756679
ENSG00000254551.1	NA	1.20518	1.25482	3.38056	0.710497	NA
ENSG00000254553.1	NA	0.990779	0.126176	2.48406	0.959489	NA
ENSG00000254554.1	NA	1.57052	-0.589529	3.33164	0.859549	NA
ENSG00000254556.1	NA	8.35117	-0.442599	0.866069	0.60932	0.803006
ENSG00000254559.1	NA	0.960136	-3.33444	3.42155	0.329788	NA
ENSG00000254560.6	BBOX1-AS1	202.896	1.13815	0.265864	1.86106e-05	0.00015697
ENSG00000254563.1	NA	2.4474	-4.68522	3.39839	0.168	NA
ENSG00000254565.1	MTND2P26	0.500099	0.069076	3.52717	0.984375	NA
ENSG00000254567.2	UBTFL9	0.250538	1.54463	3.53112	0.661797	NA
ENSG00000254578.1	NA	1.2478	-3.71041	3.41283	0.27695	NA
ENSG00000254582.1	NA	1.04748	0.229811	3.37714	0.945747	NA
ENSG00000254585.5	MAGEL2	87.3545	0.168785	0.201321	0.401812	0.642474
ENSG00000254587.2	NA	1.7238	-1.62488	3.3524	0.627895	NA
ENSG00000254593.1	NA	7.8395	-0.451283	1.12255	0.687672	0.850744
ENSG00000254595.1	NA	13.1319	0.243639	0.538449	0.650922	0.830525
ENSG00000254598.3	CSNK2A3	1.68577	-4.14629	2.59506	0.110096	NA
ENSG00000254602.2	NA	5.29427	0.103078	0.952611	0.913832	0.96773
ENSG00000254604.1	NA	3.87565	0.0750993	2.69848	0.977798	0.9934
ENSG00000254606.1	NA	0.360051	-1.91927	3.48425	0.581743	NA
ENSG00000254607.2	LOC101929427	1.36095	3.95092	3.41247	0.246951	NA
ENSG00000254610.3	NA	31.8728	-2.33533	1.40729	NA	NA
ENSG00000254612.2	DNAJB6P1	2.28921	2.37187	2.12332	0.263972	NA
ENSG00000254614.2	LOC728975	28.9287	0.109877	0.339453	0.746173	0.886656
ENSG00000254616.1	NA	1.2187	0.0490207	3.35507	0.988343	NA
ENSG00000254632.2	NA	4.20338	-1.21552	1.67883	0.469049	0.700202
ENSG00000254633.2	NA	0.501077	2.51147	3.46172	0.468147	NA
ENSG00000254634.4	SMG1P6	5.03408	0.717637	0.974541	0.461497	0.693664
ENSG00000254635.6	NA	208.922	0.0421597	0.139404	0.762325	0.895428
ENSG00000254636.1	ARMS2	3.85573	-0.451785	1.7602	0.797436	0.913579
ENSG00000254639.1	NA	2.90414	1.05029	2.15428	0.62588	NA
ENSG00000254641.1	NA	2.24093	4.66954	3.13445	0.13629	NA
ENSG00000254645.2	NA	3.08242	-0.976839	1.12862	0.386756	NA
ENSG00000254648.1	NA	2.74833	-0.099852	1.47029	0.945855	NA
ENSG00000254653.1	NA	2.71781	0.640099	3.28694	0.845596	NA
ENSG00000254656.3	RTL1	7.12731	0.0518343	0.661343	0.937528	0.978362
ENSG00000254662.1	NA	2.71451	-4.83428	3.39692	0.154697	NA
ENSG00000254664.1	NA	4.84133	1.56805	2.09355	0.453864	0.687105
ENSG00000254665.1	NA	14.9326	-7.29358	3.38584	0.0312291	0.104671
ENSG00000254670.1	RASSF10-DT	3.26417	0.599809	2.17853	0.783064	0.905756
ENSG00000254672.1	LOC100420018	1.69555	-0.789981	2.32055	0.733534	NA
ENSG00000254673.1	NA	9.67894	20.5372	3.32677	NA	NA
ENSG00000254676.1	NA	5.40984	3.00538	1.49768	0.0447827	0.139181
ENSG00000254680.1	NA	30.8614	-3.56315	3.24459	NA	NA
ENSG00000254681.6	PKD1P5	288.037	0.043797	0.156298	0.779313	0.904236
ENSG00000254682.1	NA	15.275	-0.0188208	1.09747	0.986317	0.996093
ENSG00000254685.7	FPGT	135.374	-0.748327	0.308628	0.0153215	0.0592277
ENSG00000254688.1	NA	0.815799	-3.10172	3.42819	0.365587	NA
ENSG00000254689.3	NA	6.44035	-0.301782	1.11772	0.787162	0.908422
ENSG00000254691.1	NA	1.24252	-0.00303808	3.35287	0.999277	NA
ENSG00000254692.1	NA	3.32728	0.785008	2.73004	0.773695	0.901297
ENSG00000254693.1	NA	0.70926	2.99895	3.43944	0.383247	NA
ENSG00000254694.1	NA	3.55402	-0.0363127	3.27089	0.991142	0.997484
ENSG00000254701.3	NA	97.3624	-0.20645	0.36924	0.576079	0.780546
ENSG00000254703.2	SENCR	78.02	-0.761825	0.258189	0.0031711	0.0157148
ENSG00000254704.3	LOC643709	0.618162	-0.450669	2.72614	0.868697	NA
ENSG00000254706.3	NA	21.259	-0.243046	1.09565	0.824447	0.925667
ENSG00000254709.8	IGLL5	0.250538	1.54463	3.53112	0.661797	NA
ENSG00000254721.1	NA	3.70515	-1.96864	2.63136	0.454373	0.687332
ENSG00000254726.3	MEX3A	254.878	-0.0575895	0.123216	0.640223	0.823325
ENSG00000254732.2	NA	7.18695	-0.588241	1.7469	0.736317	0.880765
ENSG00000254733.1	NA	1.27354	3.85372	3.41449	0.25905	NA
ENSG00000254737.2	OR10G4	0.247446	1.53233	3.53205	0.664408	NA
ENSG00000254739.1	NA	16.9585	7.58779	1.28566	3.5947e-09	5.07657e-08
ENSG00000254740.2	NA	1.87763	4.41427	3.25797	0.175445	NA
ENSG00000254744.3	NA	1.92683	-1.07407	2.79662	0.700933	NA
ENSG00000254750.1	NA	0.358288	-0.601697	3.53271	0.864757	NA
ENSG00000254751.3	TRIM64DP	0.116543	-0.610642	3.53381	0.862809	NA
ENSG00000254752.2	NA	0.125269	0.832031	3.53381	0.813861	NA
ENSG00000254756.1	NA	0.851112	3.26346	3.43011	0.341394	NA
ENSG00000254760.1	NA	16.8848	-2.53402	0.953452	0.00786673	0.0339546
ENSG00000254765.1	GLULP2	1.23723	3.81364	3.41536	0.26416	NA
ENSG00000254772.10	EEF1G	28739.1	0.0676929	0.0310235	0.0291105	0.0989433
ENSG00000254775.2	LOC105375861	0.250538	1.54463	3.53112	0.661797	NA
ENSG00000254777.5	NA	0.582713	-2.61711	3.44591	0.447564	NA
ENSG00000254779.4	NA	4.69195	1.00605	3.26381	0.757898	0.893374
ENSG00000254783.1	LOC100289518	42.7228	-0.227853	0.419569	0.587086	0.788027
ENSG00000254784.1	LRRC6P1	0.236044	-1.32836	3.53244	0.706883	NA
ENSG00000254788.7	CKLF-CMTM1	117.625	-0.702745	0.289353	0.015154	0.0587112
ENSG00000254791.1	NA	3.56592	5.33854	3.39452	NA	NA
ENSG00000254793.1	FDPSP4	0.504269	0.0854558	3.52595	0.980664	NA
ENSG00000254806.5	SYS1-DBNDD2	23.5965	1.28947	0.795786	0.105152	0.263692
ENSG00000254811.5	LOC101928535	0.379978	2.11172	3.48635	0.544707	NA
ENSG00000254812.1	NA	0.815799	-3.10172	3.42819	0.365587	NA
ENSG00000254815.6	LMNTD2-AS1	29.2679	0.926493	0.601942	0.123762	0.296784
ENSG00000254826.1	NA	0.96128	-0.662672	3.39867	0.845409	NA
ENSG00000254827.6	SLC22A18AS	29.346	-0.343093	0.572457	0.54895	0.760311
ENSG00000254837.2	LOC100287896	22.6591	-0.259482	0.503951	0.606626	0.801097
ENSG00000254838.5	GVINP1	0.897601	0.549332	1.87659	0.76973	NA
ENSG00000254839.1	LOC101929269	7.00213	-1.72833	1.69862	0.30892	0.547943
ENSG00000254842.6	NA	0.374261	2.09248	3.48772	0.548535	NA
ENSG00000254843.1	NA	0.240266	0.110697	3.53381	0.97501	NA
ENSG00000254844.4	NA	3.14032	2.02497	2.04127	0.321189	0.562691
ENSG00000254847.1	NA	0.751615	3.09505	3.43585	0.367689	NA
ENSG00000254851.1	NA	4.1552	1.09788	1.38653	0.428466	0.66594
ENSG00000254852.8	NPIPA2	9.91604	-1.19616	1.40234	0.393675	0.635102
ENSG00000254854.1	LOC102724301	11.6223	-0.582045	1.3028	0.655045	0.83295
ENSG00000254858.10	MPV17L2	615.469	-0.0414505	0.0860367	0.629965	0.816284
ENSG00000254859.1	NA	89.7027	0.318634	0.261134	0.222392	0.445212
ENSG00000254860.6	TMEM9B-AS1	72.6568	0.208072	0.219051	0.342174	0.583463
ENSG00000254862.5	LGR4-AS1	0.714674	-1.91459	3.2736	0.558644	NA
ENSG00000254864.1	NA	0.600085	-2.65632	3.44425	0.440569	NA
ENSG00000254865.1	NA	2.16031	-4.5044	3.40039	0.18528	NA
ENSG00000254867.1	LOC100420020	0.480068	-2.33436	3.45931	0.499799	NA
ENSG00000254870.5	ATP6V1G2-DDX39B	40.172	0.138498	0.404902	0.732312	0.878546
ENSG00000254872.3	LINC02688	0.233085	-1.31769	3.53298	0.709171	NA
ENSG00000254873.1	NA	13.182	1.11365	0.616906	0.0710412	0.197354
ENSG00000254876.5	SUGT1P4-STRA6LP	27.0793	0.1899	0.359539	0.597376	0.794895
ENSG00000254879.1	NA	6.95075	6.30005	3.3891	NA	NA
ENSG00000254880.1	PKNOX2-AS1	13.0202	-1.088	1.06473	0.306849	0.545944
ENSG00000254887.1	LOC100505622	56.8608	2.57146	0.448494	9.83512e-09	1.32758e-07
ENSG00000254893.6	NA	0.751615	3.09505	3.43585	0.367689	NA
ENSG00000254894.1	NA	0.851112	3.26346	3.43011	0.341394	NA
ENSG00000254900.1	NA	0.636772	2.8546	3.44529	0.407358	NA
ENSG00000254901.8	BORCS8	1381.98	-0.117147	0.11953	0.327057	0.568131
ENSG00000254905.1	NA	2.54234	1.01481	3.2958	0.758151	NA
ENSG00000254907.1	NA	4.42421	1.07958	1.01994	0.289841	0.526164
ENSG00000254909.1	NA	47.475	-2.35366	3.01727	0.435354	0.671222
ENSG00000254910.1	NA	10.3589	1.39248	1.64335	0.396804	0.638068
ENSG00000254911.3	SCARNA9	230.47	-0.15299	0.360989	0.671707	0.842435
ENSG00000254912.2	NA	8.13777	1.60064	1.34533	0.234135	0.460812
ENSG00000254916.1	NA	0.141852	0.832031	3.53381	0.813861	NA
ENSG00000254923.1	LOC392196	0.489594	-2.36011	3.45798	0.494916	NA
ENSG00000254924.2	NA	2.59649	-4.77017	3.39754	0.160316	NA
ENSG00000254928.1	NA	0.70926	2.99895	3.43944	0.383247	NA
ENSG00000254929.6	NA	67.2485	0.457436	0.261083	0.0797612	0.214966
ENSG00000254932.2	NA	12.6182	-0.180977	0.543996	0.739375	0.882239
ENSG00000254933.1	NA	1.61629	-0.899649	3.33511	0.787352	NA
ENSG00000254934.5	LINC00678	0.851112	3.26346	3.43011	0.341394	NA
ENSG00000254936.4	NA	4.79868	-0.730187	0.846831	0.388546	0.630154
ENSG00000254941.1	NA	8.97243	1.2941	2.57087	0.614703	0.806197
ENSG00000254944.1	NA	4.42862	-5.54048	3.39168	NA	NA
ENSG00000254951.7	LOC283299	0.732803	-1.91461	3.25265	0.55611	NA
ENSG00000254952.1	NA	7.31181	-1.97061	3.14958	NA	NA
ENSG00000254959.6	INMT-MINDY4	1.33815	0.877037	3.3533	0.793673	NA
ENSG00000254966.1	NA	26.1826	-0.897327	0.49168	0.0679974	0.191018
ENSG00000254968.7	LINC02763	11.5248	-3.3601	1.31276	0.0104801	0.0430265
ENSG00000254973.2	NA	1.61935	-0.141922	1.36387	0.917123	NA
ENSG00000254974.1	NA	2.64888	-0.748366	2.73987	0.784746	NA
ENSG00000254975.1	NA	2.02099	4.52001	3.20478	0.158423	NA
ENSG00000254978.2	NA	2.60846	-4.77676	3.0854	0.121578	NA
ENSG00000254979.5	NA	34.087	0.958621	0.440593	0.0295737	0.100125
ENSG00000254980.1	NA	4.54789	-0.912113	1.05928	0.389199	0.630718
ENSG00000254984.1	NA	2.37082	-4.63742	3.3989	0.172445	NA
ENSG00000254985.1	NA	4.60201	0.57405	2.16422	0.790821	0.910349
ENSG00000254986.7	DPP3	2337.31	-0.0109155	0.0590717	0.853398	0.939171
ENSG00000254990.5	NA	0.720797	0.0893516	3.44089	0.979283	NA
ENSG00000254995.4	STX16-NPEPL1	34.4367	0.0650761	0.494575	0.895317	0.958876
ENSG00000254996.5	ANKHD1-EIF4EBP3	193.471	0.0239375	0.172882	0.889876	0.95639
ENSG00000254997.4	KRTAP5-9	5.51147	-0.0909922	0.822469	0.911907	0.966726
ENSG00000254999.4	BRK1	7376.72	-0.0919535	0.0306084	0.00266291	0.0134761
ENSG00000255000.1	NA	0.490753	0.121958	3.52853	0.972428	NA
ENSG00000255006.1	ELOCP22	2.55334	4.85357	3.39897	0.153305	NA
ENSG00000255008.3	NA	1.48221	0.0436918	1.98777	0.982464	NA
ENSG00000255020.1	LOC100129129	3.35174	-1.48168	1.70634	0.385209	0.627535
ENSG00000255025.1	LOC441320	4.01276	-5.39805	3.39254	NA	NA
ENSG00000255026.1	NA	28.6567	-0.950162	0.677463	0.160757	0.356335
ENSG00000255028.5	NA	1.04417	3.56547	3.42133	0.297352	NA
ENSG00000255030.1	OR8B5P	0.254709	1.56101	3.5299	0.658326	NA
ENSG00000255031.5	NA	129.486	1.62817	0.504529	0.00125046	0.00694943
ENSG00000255036.6	SUGT1P4-STRA6LP-CCDC180	28.3046	-0.155318	0.348225	0.655578	0.833424
ENSG00000255038.1	NA	0.699256	-2.87968	3.43559	0.401924	NA
ENSG00000255040.1	NA	0.483624	0.116246	3.53029	0.973732	NA
ENSG00000255046.1	NA	32.6602	0.928642	0.496325	0.06134	0.177202
ENSG00000255050.1	NA	2.57578	-4.75898	3.07413	0.121604	NA
ENSG00000255052.5	LOC112268389	9.66737	-0.0987388	0.637572	0.876926	0.94931
ENSG00000255054.3	NA	7.56891	0.653822	2.15838	0.761949	0.895286
ENSG00000255060.1	NA	0.840119	-3.14178	3.42697	0.359257	NA
ENSG00000255062.1	NA	4.75141	1.12618	2.08511	0.589124	0.789171
ENSG00000255071.3	SAA2-SAA4	43.0307	8.93211	1.10921	8.10063e-16	2.01054e-14
ENSG00000255073.8	NA	210.953	0.101354	0.226287	0.654227	0.832521
ENSG00000255074.1	NA	2.23291	-0.939142	2.76983	0.734563	NA
ENSG00000255079.1	NA	2.08072	-4.44949	3.2168	0.166602	NA
ENSG00000255085.8	NA	51.7958	0.577072	0.523969	0.270746	0.505843
ENSG00000255089.1	NA	3.83541	5.44416	3.39374	NA	NA
ENSG00000255092.1	NA	1.874	4.41155	3.2674	0.176962	NA
ENSG00000255094.1	NA	0.371169	2.08196	3.48847	0.550632	NA
ENSG00000255095.2	OR1D4	2.41359	-1.83503	2.22542	0.409613	NA
ENSG00000255100.1	LOC101928837	31.4328	1.91363	3.0959	0.536498	0.750645
ENSG00000255104.8	NA	2.92911	-1.21299	1.76972	0.493084	NA
ENSG00000255106.1	NA	0.742338	3.07829	3.43646	0.370374	NA
ENSG00000255108.1	NA	18.2208	-0.399458	1.34519	0.766503	0.897734
ENSG00000255112.3	CHMP1B	914.584	0.290369	0.0615065	2.34751e-06	2.29385e-05
ENSG00000255114.1	NA	1.18933	0.553896	3.36284	0.869172	NA
ENSG00000255116.2	SLC5A4P1	1.12302	-3.55818	3.41609	0.2976	NA
ENSG00000255121.2	NA	37.1558	-0.454757	0.317287	0.151781	0.342059
ENSG00000255129.6	NA	0.354067	-1.89795	3.48573	0.586105	NA
ENSG00000255135.4	NA	101.656	-0.658138	0.288804	0.0226764	0.081331
ENSG00000255136.3	NA	0.508866	1.42474	2.78168	0.60852	NA
ENSG00000255139.2	NA	13.1207	-0.363289	0.609554	0.551181	0.76218
ENSG00000255141.1	NA	0.977967	-3.35969	3.42089	0.326046	NA
ENSG00000255142.1	NA	52.0136	-0.725907	1.79096	0.685244	0.849055
ENSG00000255145.3	NA	2.36683	2.50179	1.93205	0.195357	NA
ENSG00000255148.2	NA	11.0694	1.38019	1.68554	0.412876	0.652456
ENSG00000255150.2	EID3	50.5705	1.17282	0.341965	0.000604389	0.00362773
ENSG00000255151.2	GLYATL1B	0.250538	1.54463	3.53112	0.661797	NA
ENSG00000255152.8	MSH5-SAPCD1	7.27078	-1.87215	0.836223	0.0251681	0.0880649
ENSG00000255153.1	TOLLIP-AS1	55.7517	0.75471	0.359184	0.0356253	0.116091
ENSG00000255154.9	HTD2	165.019	0.152937	0.214538	0.475929	0.706003
ENSG00000255158.1	NA	6.58079	-0.12758	1.30629	0.922198	0.971051
ENSG00000255159.1	NA	3.85336	3.27938	1.42211	0.0211107	0.0768448
ENSG00000255160.5	NA	0.472089	-2.31239	3.46046	0.503985	NA
ENSG00000255162.1	NA	0.250538	1.54463	3.53112	0.661797	NA
ENSG00000255163.1	NA	7.76862	20.2307	3.38849	NA	NA
ENSG00000255164.1	NA	4.80826	-0.337088	3.25984	0.917641	0.969341
ENSG00000255165.1	NA	2.75592	4.96733	3.39779	0.14376	NA
ENSG00000255175.6	LINC02759	0.125269	0.832031	3.53381	0.813861	NA
ENSG00000255176.1	NA	9.53499	0.514466	0.608226	0.397638	0.638866
ENSG00000255177.2	MUC5B-AS1	0.960136	-3.33444	3.42155	0.329788	NA
ENSG00000255181.3	CCDC166	0.626346	2.83258	3.44623	0.411113	NA
ENSG00000255182.2	NA	66.744	0.00730767	0.345845	0.983142	0.99473
ENSG00000255185.6	PDXDC2P	42.0295	-0.59779	0.727579	0.411296	0.651362
ENSG00000255187.2	NA	0.742338	3.07829	3.43646	0.370374	NA
ENSG00000255190.2	NA	1.12302	-3.55818	3.41609	0.2976	NA
ENSG00000255192.6	NANOGP8	1.00643	1.68128	2.08267	0.41951	NA
ENSG00000255197.6	NA	99.158	0.164907	0.364032	0.650549	0.830327
ENSG00000255198.4	SNHG9	203.268	0.328884	0.400395	0.411419	0.651434
ENSG00000255200.1	NA	8.03535	1.91613	0.965285	0.04714	0.144587
ENSG00000255201.1	NA	3.2626	5.20779	3.39558	0.125104	0.298941
ENSG00000255216.2	NA	0.470609	-2.30827	3.46068	0.504772	NA
ENSG00000255221.4	CARD17	2.8018	4.99071	3.39756	0.141857	NA
ENSG00000255222.1	NA	1.39	3.98028	3.41189	0.243376	NA
ENSG00000255224.1	NA	63.8121	0.521746	0.246526	0.0343112	0.112426
ENSG00000255225.1	OR8B6P	0.500099	0.069076	3.52717	0.984375	NA
ENSG00000255234.6	NA	0.485552	0.100366	2.86819	0.972086	NA
ENSG00000255236.3	LOC105369362	0.852723	0.515645	2.13211	0.808898	NA
ENSG00000255237.1	NA	4.19107	-0.733836	1.34653	0.585766	0.787108
ENSG00000255245.4	FXYD6-FXYD2	15.0697	-0.585602	1.06309	0.581739	0.784437
ENSG00000255247.1	NA	0.618615	2.81603	3.44695	0.413949	NA
ENSG00000255248.9	MIR100HG	7.3987	-0.0416628	1.03587	0.967918	0.990418
ENSG00000255255.1	PPP1R1AP1	1.12742	3.67904	3.41847	0.281827	NA
ENSG00000255274.9	NA	27.9516	1.84713	0.502155	0.00023469	0.00157476
ENSG00000255277.3	ABCC6P2	36.6287	-0.207039	0.512611	0.686294	0.849798
ENSG00000255282.6	WTAPP1	4.99518	0.484138	1.46605	0.741224	0.883481
ENSG00000255284.2	LOC171391	168.489	0.708173	0.241712	0.00339159	0.0166486
ENSG00000255289.1	NA	1.37796	3.96818	3.41213	0.244844	NA
ENSG00000255292.9	NA	3.74674	0.390303	2.69414	0.884813	0.953624
ENSG00000255296.1	NA	1.25269	3.83084	3.41499	0.261958	NA
ENSG00000255298.4	OR8G5	0.283704	1.62837	3.52501	0.644118	NA
ENSG00000255299.5	NA	6.56781	0.5928	2.1131	0.779066	0.904203
ENSG00000255302.5	EID1	5008.39	0.107668	0.0495745	0.029868	0.10094
ENSG00000255303.2	NA	2.39387	0.865598	1.25371	0.489924	NA
ENSG00000255306.1	NA	1.15396	-0.792554	3.0127	0.792496	NA
ENSG00000255310.2	NA	427.668	-0.194043	0.13136	0.139627	0.322179
ENSG00000255319.5	ENPP7P8	19.6524	7.80058	3.37839	NA	NA
ENSG00000255320.1	NA	11.3869	2.78885	1.43563	0.0520657	0.1561
ENSG00000255326.1	LOC105369391	14.3413	1.00672	0.596191	0.0912978	0.237404
ENSG00000255327.1	NA	4.44946	-0.874705	1.68818	0.604364	0.800081
ENSG00000255328.1	NA	13.6778	0.412688	1.00781	0.68218	0.847613
ENSG00000255329.1	NA	1.53429	-4.01145	3.4073	0.239071	NA
ENSG00000255330.9	SOGA3	25.3169	0.15186	0.382926	0.691679	0.853074
ENSG00000255337.1	LOC101928424	1.3673	1.40733	3.36879	0.676126	NA
ENSG00000255339.6	NA	69.5041	0.254393	0.381725	0.505135	0.729096
ENSG00000255343.1	NA	5.311	-5.80237	3.39031	NA	NA
ENSG00000255345.1	NA	5.51124	1.65006	1.0957	0.132083	0.310437
ENSG00000255346.10	NOX5	0.369009	0.817155	3.53158	0.817016	NA
ENSG00000255350.1	MTCO1P15	0.123723	0.832031	3.53381	0.813861	NA
ENSG00000255351.1	NA	0.891481	3.33954	3.42773	0.329922	NA
ENSG00000255353.1	ASS1P13	0.360051	-1.91927	3.48425	0.581743	NA
ENSG00000255355.1	NA	2.41842	-0.49736	3.29411	0.879988	NA
ENSG00000255356.2	NA	4.08058	-5.42195	3.39239	NA	NA
ENSG00000255362.1	NA	15.2766	1.23289	1.65563	0.456472	0.689354
ENSG00000255363.3	NA	1.54938	-0.25353	3.32957	0.939304	NA
ENSG00000255366.1	NA	1.85475	0.658373	1.35379	0.626741	NA
ENSG00000255367.3	LOC101927708	17.1364	-1.53848	0.504653	0.00229923	0.0118639
ENSG00000255372.1	NA	2.90899	-4.93339	3.03389	0.10393	NA
ENSG00000255374.3	TAS2R43	0.699256	-2.87968	3.43559	0.401924	NA
ENSG00000255379.1	NA	2.62038	-4.78192	3.39742	0.159275	NA
ENSG00000255381.1	LOC100422399	0.840119	-3.14178	3.42697	0.359257	NA
ENSG00000255384.1	NA	0.371094	0.825393	3.53096	0.815173	NA
ENSG00000255387.1	RDXP1	0.125269	0.832031	3.53381	0.813861	NA
ENSG00000255388.6	NA	0.500588	1.37638	3.48734	0.69308	NA
ENSG00000255389.1	NA	7.5981	-0.112267	0.682937	0.869425	0.946633
ENSG00000255390.1	NA	1.28197	-3.75302	3.41198	0.271352	NA
ENSG00000255395.1	NA	0.600085	-2.65632	3.44425	0.440569	NA
ENSG00000255397.1	NA	0.241812	0.110697	3.53381	0.97501	NA
ENSG00000255398.3	HCAR3	389.784	-0.446335	0.131403	0.000682079	0.0040392
ENSG00000255399.4	TBX5-AS1	1.07319	3.60195	2.8315	0.203338	NA
ENSG00000255404.1	NA	0.247446	1.53233	3.53205	0.664408	NA
ENSG00000255408.4	PCDHA3	15.8668	0.3559	0.49092	0.468473	0.699645
ENSG00000255409.1	NA	0.567408	2.67487	3.45342	0.438601	NA
ENSG00000255422.3	LOC105369519	9.23162	0.657146	0.850273	0.439602	0.674817
ENSG00000255423.1	EBLN2	19.0088	0.272225	0.550767	0.621119	0.810345
ENSG00000255432.1	NA	6.80948	3.10208	1.90743	0.103883	0.260952
ENSG00000255434.1	NA	5.47959	1.87075	2.13062	0.379927	0.62246
ENSG00000255435.7	LOC101929089	20.9546	0.213433	1.01528	0.833495	0.930252
ENSG00000255438.2	NA	7.30224	1.13669	0.686781	0.0979033	0.249503
ENSG00000255439.6	NA	128.359	-0.337189	0.558362	0.545918	0.757777
ENSG00000255441.1	NA	9.05403	1.49624	1.11573	0.179905	0.384977
ENSG00000255443.1	NA	4.43616	0.714809	3.26386	0.826644	0.926452
ENSG00000255445.1	NA	0.965291	-3.34172	3.42136	0.328706	NA
ENSG00000255446.1	NA	6.00086	1.69354	2.07237	0.413815	0.653322
ENSG00000255449.1	NA	11.7754	1.40612	0.734901	0.0557043	0.164259
ENSG00000255458.7	NA	2.20111	0.0892514	1.27143	0.944036	NA
ENSG00000255462.1	NA	17.966	0.728639	2.98447	0.80712	0.91838
ENSG00000255464.1	NA	45.0064	-23.2995	3.38419	NA	NA
ENSG00000255468.7	LOC102724064	73.3783	0.386351	0.49401	0.434172	0.670706
ENSG00000255471.1	NA	2.45214	-2.46714	2.12314	0.245226	NA
ENSG00000255474.1	GAU1	0.366592	-0.606987	3.53244	0.86357	NA
ENSG00000255476.1	LOC101928008	1.14619	3.70182	3.41793	0.278781	NA
ENSG00000255479.1	NA	0.360051	-1.91927	3.48425	0.581743	NA
ENSG00000255484.2	LINC02764	0.236044	-1.32836	3.53244	0.706883	NA
ENSG00000255491.3	LOC105375743	27.1729	-0.0137645	0.463701	0.976319	0.992785
ENSG00000255492.1	H3P33	3.36906	-5.14472	3.3943	0.129597	0.306077
ENSG00000255495.1	NA	69.9786	0.239621	0.238943	0.315939	0.557018
ENSG00000255498.1	NA	4.53926	5.68482	3.39215	NA	NA
ENSG00000255507.6	UVRAG-DT	1.64195	-4.10953	3.3657	0.222085	NA
ENSG00000255508.7	TUT1	105.655	-0.0693736	0.29419	0.813578	0.921553
ENSG00000255517.6	LOC101928069	88.4145	-0.0432214	0.253125	0.864419	0.944478
ENSG00000255521.2	LOC100507144	0.642059	0.775864	3.37407	0.818131	NA
ENSG00000255524.7	NPIPB8	4.59407	2.37256	1.59191	0.136123	0.316631
ENSG00000255526.6	NEDD8-MDP1	23.3125	0.0719968	0.746113	0.923127	0.971288
ENSG00000255529.9	POLR2M	855.924	-0.224204	0.312568	0.473192	0.70365
ENSG00000255532.1	NA	0.233085	-1.31769	3.53298	0.709171	NA
ENSG00000255537.1	LOC403312	0.516113	2.54981	3.4108	0.45472	NA
ENSG00000255538.1	OR10V2P	1.83057	-1.91552	2.17245	0.377921	NA
ENSG00000255545.8	B3GAT1-DT	5.04914	-0.51983	1.10201	0.637135	0.821847
ENSG00000255552.7	NA	0.748681	-2.97208	3.43237	0.386547	NA
ENSG00000255553.2	LINC02733	10.2655	4.35324	1.01735	1.87736e-05	0.000158219
ENSG00000255555.1	NA	2.37082	-4.63742	3.3989	0.172445	NA
ENSG00000255557.1	NA	11.3678	0.108661	0.970072	0.910813	0.966207
ENSG00000255559.1	ZNF252P-AS1	2.39933	1.22676	1.22805	0.317818	NA
ENSG00000255561.7	FDXACB1	59.2036	0.349778	0.305061	0.251553	0.483151
ENSG00000255566.1	LOC100420899	1.56022	-4.03491	3.40692	0.236283	NA
ENSG00000255568.3	BRWD1-AS2	22.3415	0.786497	0.445062	0.077201	0.210194
ENSG00000255571.9	MIR9-3HG	15.2337	0.174578	0.527334	0.740601	0.883096
ENSG00000255572.1	NA	3.18386	5.17508	3.39586	0.127524	0.302868
ENSG00000255581.1	NA	1.28197	-3.75302	3.41198	0.271352	NA
ENSG00000255585.3	LOC651337	17.7141	0.283395	0.461258	0.538953	0.752636
ENSG00000255587.9	RAB44	1.60549	-0.537419	1.65649	0.745612	NA
ENSG00000255606.1	NA	6.92638	-0.871124	1.71282	0.611039	0.804011
ENSG00000255621.1	NA	0.864195	0.550076	2.56503	0.830194	NA
ENSG00000255622.3	PCDHB17P	3.57045	0.591621	1.03789	0.568663	0.774785
ENSG00000255639.3	NA	94.8167	0.0977656	0.263425	0.710538	0.865128
ENSG00000255641.1	NA	0.991899	1.60272	3.4324	0.640543	NA
ENSG00000255642.1	NA	4.56031	0.292368	1.05468	0.781618	0.905041
ENSG00000255647.3	LOC731157	5.20054	-2.03453	2.55938	0.426654	0.664168
ENSG00000255649.2	NA	0.618615	2.81603	3.44695	0.413949	NA
ENSG00000255655.1	NA	2.01841	-4.40714	2.39141	0.0653427	NA
ENSG00000255663.1	NA	256.912	0.523274	0.227185	0.0212624	0.0772347
ENSG00000255666.7	NA	2.48403	0.688829	1.2651	0.586107	NA
ENSG00000255669.2	NA	0.618615	2.81603	3.44695	0.413949	NA
ENSG00000255680.1	NA	3.67872	-5.27266	2.90733	0.0697428	0.194527
ENSG00000255690.3	TRIL	4.98196	-2.73041	0.98192	0.00542448	0.0248925
ENSG00000255693.3	LINC02389	0.4933	-1.23116	3.48199	0.723653	NA
ENSG00000255703.1	NA	1.51506	-3.99381	3.40759	0.241184	NA
ENSG00000255710.2	NA	7.32675	-0.412961	0.956887	0.666056	0.839023
ENSG00000255717.7	SNHG1	519.332	0.0355612	0.121638	0.770017	0.899587
ENSG00000255725.2	NA	0.354067	-1.89795	3.48573	0.586105	NA
ENSG00000255727.2	NA	0.250538	1.54463	3.53112	0.661797	NA
ENSG00000255730.5	NA	3.26353	1.46174	2.11564	0.489614	0.717143
ENSG00000255737.2	AGAP2-AS1	328.239	-0.366038	0.114867	0.00143939	0.00786066
ENSG00000255741.1	NA	4.92856	1.67718	1.6201	0.30056	0.538587
ENSG00000255745.2	NA	0.632602	2.84583	3.44566	0.408851	NA
ENSG00000255749.1	NA	5.24442	-5.78434	3.39039	NA	NA
ENSG00000255750.6	NA	7.73253	3.93611	1.27231	0.00197702	0.0103714
ENSG00000255760.2	LINC02422	0.942059	-3.30869	3.00922	0.271543	NA
ENSG00000255769.7	NA	199.217	0.523175	0.160437	0.00111041	0.00624265
ENSG00000255774.2	LINC02747	0.125269	0.832031	3.53381	0.813861	NA
ENSG00000255776.1	NA	0.876884	3.31703	3.42842	0.333288	NA
ENSG00000255794.9	RMST	0.24956	-1.36485	3.52987	0.69901	NA
ENSG00000255811.1	NA	0.582713	-2.61711	3.44591	0.447564	NA
ENSG00000255817.1	NA	1.39851	-3.87843	3.4096	0.255328	NA
ENSG00000255819.7	NA	5.13323	-3.63786	1.75866	0.0385893	0.123914
ENSG00000255823.5	MTRNR2L8	3.22988	2.54934	1.65889	0.124348	0.29772
ENSG00000255825.1	NA	1.4402	-3.91943	3.40887	0.250237	NA
ENSG00000255833.2	TIFAB	361.421	1.55104	0.152119	2.06103e-24	8.61484e-23
ENSG00000255835.1	NA	0.998241	-3.38797	3.42017	0.321888	NA
ENSG00000255836.1	LOC100419928	50.8169	0.400006	0.295241	0.175467	0.379032
ENSG00000255837.1	TAS2R20	1.36311	0.924834	2.45472	0.706354	NA
ENSG00000255843.1	NA	1.23686	0.0875875	3.35336	0.979162	NA
ENSG00000255850.2	RXYLT1-AS1	0.127354	0.832031	3.53381	0.813861	NA
ENSG00000255851.2	NA	4.00861	5.50762	3.39329	NA	NA
ENSG00000255856.2	NA	1.99046	4.49861	3.26642	0.168441	NA
ENSG00000255857.6	NA	102.235	0.490856	0.446359	0.271467	0.506416
ENSG00000255867.1	DENND5B-AS1	8.45596	0.993188	1.15869	0.391355	0.633079
ENSG00000255870.1	LOC390251	0.382063	2.11868	3.48587	0.543325	NA
ENSG00000255871.2	NA	0.12478	-0.610642	3.53381	0.862809	NA
ENSG00000255872.3	NA	1.26852	0.173811	2.01108	0.931127	NA
ENSG00000255874.2	PRECSIT	1.2352	0.0797401	1.55728	0.959162	NA
ENSG00000255875.2	NA	2.60608	-4.77589	2.25151	0.0339053	NA
ENSG00000255885.1	NA	21.4413	-0.0128497	0.822872	0.987541	0.996414
ENSG00000255893.1	NA	4.20496	-1.09544	1.69056	0.517001	0.738168
ENSG00000255910.2	NA	0.815799	-3.10172	3.42819	0.365587	NA
ENSG00000255920.3	CCND2-AS1	11.2862	-1.26867	0.792022	0.109198	0.271024
ENSG00000255921.1	NA	1.89317	4.42682	2.44351	0.0700379	NA
ENSG00000255931.2	NA	0.604605	-0.464009	3.483	0.894019	NA
ENSG00000255933.1	NA	4.90744	1.25051	1.34689	0.353176	0.595526
ENSG00000255949.1	NA	0.992964	3.48692	3.42345	0.30842	NA
ENSG00000255959.1	NA	6.59916	-1.3751	2.0709	0.506684	0.730709
ENSG00000255964.1	NA	0.24956	-1.36485	3.52987	0.69901	NA
ENSG00000255966.1	NA	0.876884	3.31703	3.42842	0.333288	NA
ENSG00000255968.1	NA	2.22078	1.09128	1.74108	0.530799	NA
ENSG00000255970.1	LINC02421	0.597873	-1.59382	2.66846	0.55032	NA
ENSG00000255980.1	LOC102724265	2.59672	-1.92853	1.4872	0.194715	NA
ENSG00000255983.1	NA	2.74193	1.21176	1.54413	0.432597	NA
ENSG00000255986.6	MT1JP	8.0521	6.51372	1.91515	0.000671022	0.0039813
ENSG00000255987.1	NA	2.42802	-4.67254	3.10814	0.132757	NA
ENSG00000255992.1	NA	12.6438	-0.228527	2.11497	0.913954	0.96781
ENSG00000255993.1	PSMC1P9	0.120017	-0.610642	3.53381	0.862809	NA
ENSG00000256006.1	NA	9.35851	-21.1718	3.36026	NA	NA
ENSG00000256007.1	NA	5.30737	5.91062	2.0009	0.00313709	0.0155608
ENSG00000256008.3	NA	0.120017	-0.610642	3.53381	0.862809	NA
ENSG00000256025.2	CACNA1C-AS4	0.631043	1.8206	3.34198	0.585913	NA
ENSG00000256028.2	NA	58.4999	0.169735	0.249737	0.496723	0.72321
ENSG00000256029.6	NA	14.5937	-0.368996	0.652942	0.571986	0.777291
ENSG00000256030.1	NA	2.25044	0.0101719	3.29664	0.997538	NA
ENSG00000256034.1	NA	11.4212	-21.4401	3.27036	NA	NA
ENSG00000256035.1	NA	0.250538	1.54463	3.53112	0.661797	NA
ENSG00000256037.1	MRPL40P1	1.61236	1.29526	3.34294	0.698415	NA
ENSG00000256039.2	NA	0.764127	3.11735	3.43506	0.364136	NA
ENSG00000256040.2	PAPPA-AS1	0.233085	-1.31769	3.53298	0.709171	NA
ENSG00000256043.5	CTSO	321.911	0.490233	0.112726	1.36833e-05	0.000117462
ENSG00000256053.9	COA8	1013.4	-0.230286	0.119967	0.0549122	0.162523
ENSG00000256060.3	TRAPPC2B	291.287	0.198394	0.204798	0.332681	0.573442
ENSG00000256061.7	DNAAF4	46.5752	0.31651	0.333119	0.342041	0.583363
ENSG00000256069.7	A2MP1	0.533264	0.152835	3.52105	0.965378	NA
ENSG00000256073.3	URB1-AS1	67.7169	0.676544	0.371714	0.0687488	0.192426
ENSG00000256087.7	ZNF432	105.083	0.284984	0.228587	0.2125	0.432282
ENSG00000256091.1	MTRF1LP1	0.509418	2.53308	3.46057	0.464178	NA
ENSG00000256092.2	NA	22.3694	0.927089	0.623803	0.137229	0.31856
ENSG00000256100.1	NA	2.54222	0.143285	2.19144	0.947868	NA
ENSG00000256101.5	NA	0.499121	-2.38548	3.45669	0.490127	NA
ENSG00000256108.1	NA	1.23723	3.81364	3.41536	0.26416	NA
ENSG00000256115.6	LINC02443	13.6934	-0.211402	0.903998	0.8151	0.921981
ENSG00000256116.1	NA	86.0464	1.03168	0.429642	0.0163395	0.0623161
ENSG00000256120.2	SOX5-AS1	0.123723	0.832031	3.53381	0.813861	NA
ENSG00000256124.6	LINC01152	0.360051	-1.91927	3.48425	0.581743	NA
ENSG00000256128.6	NA	0.534242	2.59506	3.45736	0.4529	NA
ENSG00000256134.1	NA	2.19561	0.0799105	2.82021	0.977395	NA
ENSG00000256139.2	NA	19.5212	-0.441926	0.548117	0.420092	0.658541
ENSG00000256146.1	NA	0.980981	-1.46837	1.86226	0.430413	NA
ENSG00000256150.2	ITFG2-AS1	2.71106	0.850196	2.19837	0.698949	NA
ENSG00000256152.2	NA	13.9754	-19.9731	3.38601	NA	NA
ENSG00000256162.2	SMLR1	0.243897	0.110697	3.53381	0.97501	NA
ENSG00000256167.1	NA	0.482011	0.0986006	3.53094	0.977722	NA
ENSG00000256176.1	NA	10.9525	20.7084	3.27323	NA	NA
ENSG00000256188.3	TAS2R30	1.21034	3.77685	3.41618	0.26891	NA
ENSG00000256189.1	NA	0.837557	-1.21231	3.44338	0.724787	NA
ENSG00000256192.1	NA	3.13483	-0.117758	3.27696	0.971334	0.991183
ENSG00000256196.2	NA	4.46454	0.549219	0.890769	0.53752	0.751443
ENSG00000256206.2	NA	2.59305	-0.269775	2.19719	0.90228	NA
ENSG00000256218.1	NA	0.252624	1.55284	3.53051	0.660057	NA
ENSG00000256221.1	NA	0.24956	-1.36485	3.52987	0.69901	NA
ENSG00000256222.3	MTRNR2L3	1.02917	1.72772	3.04074	0.569905	NA
ENSG00000256223.6	ZNF10	62.3332	-0.318157	0.28352	0.261791	0.495802
ENSG00000256229.8	ZNF486	41.3655	-0.860971	0.329076	0.00888813	0.037506
ENSG00000256232.1	LINC02387	0.534242	2.59506	3.45736	0.4529	NA
ENSG00000256234.1	NA	0.796725	3.17347	3.4331	0.355291	NA
ENSG00000256235.3	SMIM3	445.939	0.873739	0.106013	1.69656e-16	4.43326e-15
ENSG00000256238.1	SUPT16HP1	0.479362	-2.3323	2.73928	0.394531	NA
ENSG00000256243.2	RPL7AP3	4.42528	-2.01281	2.55663	0.431111	0.668151
ENSG00000256249.1	NA	3.31395	-0.239397	2.255	0.915453	0.968308
ENSG00000256250.1	NA	2.27287	-4.57783	2.31866	0.0483423	NA
ENSG00000256262.1	NA	57.9903	1.23306	0.388762	0.0015152	0.00820988
ENSG00000256268.2	LINC02454	4.13913	-3.26112	2.18413	0.135411	0.315538
ENSG00000256269.10	HMBS	457.206	-0.308775	0.141542	0.0291459	0.0990443
ENSG00000256271.1	CACNA1C-AS2	10.7528	0.668468	1.02601	0.514709	0.736342
ENSG00000256274.1	TAS2R64P	0.259874	0.110697	3.53381	0.97501	NA
ENSG00000256278.1	NA	3.27916	0.327498	1.45295	0.821666	0.924142
ENSG00000256280.1	NA	3.95914	5.48993	3.39341	NA	NA
ENSG00000256282.1	NA	6.8006	-0.0364892	0.846325	0.96561	0.989278
ENSG00000256294.8	ZNF225	99.8377	0.342078	0.206921	0.0982938	0.250178
ENSG00000256312.1	NA	12.5968	2.95285	2.40608	0.21973	0.441543
ENSG00000256315.1	LOC105369507	0.375808	2.09772	3.48734	0.547492	NA
ENSG00000256331.1	NIFKP3	0.636772	2.8546	3.44529	0.407358	NA
ENSG00000256338.2	RPL41P2	8.99404	1.31187	1.64305	0.42462	0.66244
ENSG00000256340.8	ABCC6P1	87.9834	0.947169	0.223144	2.18932e-05	0.000181972
ENSG00000256347.1	NA	1.96926	4.48016	2.39515	0.0614132	NA
ENSG00000256349.1	NA	5.51914	-1.96497	2.07298	0.343181	0.584364
ENSG00000256351.1	NA	2.1244	-4.48075	3.40067	0.187635	NA
ENSG00000256355.1	NTAN1P3	0.375808	2.09772	3.48734	0.547492	NA
ENSG00000256356.1	NA	0.141852	0.832031	3.53381	0.813861	NA
ENSG00000256361.1	NA	3.50368	5.31262	2.90482	0.067415	0.189818
ENSG00000256364.1	NA	0.626346	2.83258	3.44623	0.411113	NA
ENSG00000256377.6	NA	3.24071	3.64908	2.55735	0.153609	0.34513
ENSG00000256389.2	NA	0.120017	-0.610642	3.53381	0.862809	NA
ENSG00000256403.1	NA	1.84408	4.38307	3.40496	0.198004	NA
ENSG00000256407.2	NA	1.98127	-1.45454	1.54138	0.345341	NA
ENSG00000256417.1	NA	55.8784	-0.259615	0.340994	0.44645	0.681
ENSG00000256422.6	LINC02552	0.472089	-2.31239	3.46046	0.503985	NA
ENSG00000256424.2	NA	0.269206	1.57697	3.52872	0.65495	NA
ENSG00000256427.2	NA	0.613941	-1.59105	3.46046	0.645674	NA
ENSG00000256433.3	NA	13.593	-0.585128	0.852167	0.492313	0.719234
ENSG00000256436.1	TAS2R31	1.75578	2.65218	2.74949	0.334741	NA
ENSG00000256448.5	NA	3.72053	-5.28868	3.39327	NA	NA
ENSG00000256453.2	DND1	11.9362	0.361164	1.1549	0.754491	0.891814
ENSG00000256463.8	SALL3	628.91	-0.465432	0.166403	0.00515767	0.0238525
ENSG00000256464.1	NA	3.446	3.09721	2.01274	0.123852	0.296931
ENSG00000256481.1	NA	0.425556	2.25638	3.47666	0.516333	NA
ENSG00000256500.6	NA	55.3819	0.621163	0.461112	0.177949	0.382189
ENSG00000256514.1	NA	608.654	0.136387	0.517587	0.792161	0.910952
ENSG00000256525.8	POLG2	229.051	0.000233543	0.13445	0.998614	0.999576
ENSG00000256533.1	LOC100422382	2.28294	1.14584	1.78219	0.520264	NA
ENSG00000256537.5	SMIM10L1	179.594	0.0874974	0.143271	0.541391	0.75474
ENSG00000256538.2	NA	0.483557	0.10535	2.87135	0.970732	NA
ENSG00000256540.1	NA	1.19838	-3.65425	3.41399	0.284451	NA
ENSG00000256542.2	NA	4.50951	1.2872	0.833139	0.122347	0.294558
ENSG00000256546.2	LOC100506691	127.998	0.174123	0.235531	0.459737	0.692737
ENSG00000256552.2	NA	31.8583	-1.00922	0.751208	0.179124	0.383819
ENSG00000256557.1	NA	2.71451	-4.83428	3.39692	0.154697	NA
ENSG00000256566.1	NA	1.19838	-3.65425	3.41399	0.284451	NA
ENSG00000256568.2	NA	2.69201	4.9311	3.04375	0.105216	NA
ENSG00000256569.1	NA	127.043	0.244465	1.87654	0.896349	0.959262
ENSG00000256574.8	OR13A1	0.969379	-2.42854	2.3548	0.302394	NA
ENSG00000256576.2	LINC02361	69.5742	0.158554	0.27727	0.567431	0.773986
ENSG00000256589.2	NA	0.991837	-1.379	3.42592	0.687301	NA
ENSG00000256591.5	NA	1199.5	0.351603	0.10325	0.00066075	0.0039252
ENSG00000256594.8	LOC374443	65.9752	-0.822492	0.333655	0.0136976	0.0539338
ENSG00000256596.1	NA	0.36134	-1.9237	3.48395	0.580838	NA
ENSG00000256603.1	NA	0.623901	-2.70838	3.44211	0.431378	NA
ENSG00000256612.7	CYP2B7P	5.1435	0.472674	1.14458	0.679631	0.846087
ENSG00000256616.3	LOC100996333	2.56229	-0.613866	1.81778	0.735588	NA
ENSG00000256618.3	MTRNR2L1	0.741815	2.10939	2.55878	0.409727	NA
ENSG00000256625.1	NA	1.2002	-0.48991	2.37571	0.836622	NA
ENSG00000256628.3	ZBTB11-AS1	87.5363	0.310672	0.209576	0.138239	0.31994
ENSG00000256632.3	NA	0.618615	2.81603	3.44695	0.413949	NA
ENSG00000256633.1	NA	48.9789	-1.04675	0.298439	0.000452461	0.00282605
ENSG00000256637.7	NA	0.357866	-1.91136	3.4848	0.583359	NA
ENSG00000256640.1	NA	1.01884	3.53202	3.42222	0.302032	NA
ENSG00000256646.8	NA	46.6888	0.723559	0.64943	0.265217	0.499379
ENSG00000256651.1	LOC100420580	1.99745	-0.535378	1.85094	0.772392	NA
ENSG00000256654.4	NA	0.236044	-1.32836	3.53244	0.706883	NA
ENSG00000256657.1	LOC100420583	0.840119	-3.14178	3.42697	0.359257	NA
ENSG00000256660.6	CLEC12B	0.708133	-2.89672	3.43498	0.399061	NA
ENSG00000256663.1	NA	135.104	-1.14687	0.333979	0.000594846	0.00358184
ENSG00000256664.1	NA	694.255	0.0980118	0.176182	0.578	0.78134
ENSG00000256667.6	NA	10.9788	0.83033	0.570707	0.145693	0.332268
ENSG00000256678.1	NA	3.486	1.68597	2.63247	0.52188	0.741744
ENSG00000256683.7	ZNF350	129.469	0.0836836	0.286912	0.770539	0.899668
ENSG00000256690.1	LOC105369332	11.8371	2.24692	1.2558	0.0735778	0.202558
ENSG00000256694.1	NA	0.250538	1.54463	3.53112	0.661797	NA
ENSG00000256705.3	NA	3.73746	-5.29494	2.10535	0.0119035	0.047886
ENSG00000256713.8	PGA5	429.276	-0.409174	0.161736	0.0114101	0.0461423
ENSG00000256717.1	NA	1.75554	-4.20608	3.32854	0.20636	NA
ENSG00000256723.1	LOC100421622	0.523738	0.173753	3.52261	0.96066	NA
ENSG00000256737.1	NA	0.123723	0.832031	3.53381	0.813861	NA
ENSG00000256742.1	NA	7.18333	-0.184479	1.38634	0.894139	0.958158
ENSG00000256745.1	NA	2.5833	-0.0616674	2.77559	0.982274	NA
ENSG00000256746.5	MADD-AS1	9.866	1.63676	2.00651	0.414659	0.65377
ENSG00000256747.1	NA	48.1583	-1.56675	2.25701	0.487574	0.715164
ENSG00000256751.6	PLBD1-AS1	65.1045	-0.0478078	0.239967	0.842086	0.934075
ENSG00000256762.1	STH	7.15714	0.51212	3.21132	NA	NA
ENSG00000256771.4	ZNF253	47.1779	-0.457427	0.349872	0.191073	0.402122
ENSG00000256802.2	LOC100130111	2.7789	-0.437031	1.33572	0.743526	NA
ENSG00000256804.1	NA	9.55158	20.517	3.33254	NA	NA
ENSG00000256806.6	C17orf100	30.5031	0.515855	0.329943	0.117943	0.286533
ENSG00000256812.2	CAPNS2	13.8617	-0.279747	0.837905	0.738481	0.881749
ENSG00000256813.1	NA	1.74814	-4.2001	3.40438	0.217302	NA
ENSG00000256824.1	NA	0.600085	-2.65632	3.44425	0.440569	NA
ENSG00000256826.1	NA	8.73461	-21.0828	3.38759	NA	NA
ENSG00000256827.1	NA	13.8576	2.68202	1.92011	0.162473	0.358915
ENSG00000256837.1	NA	0.992964	3.48692	3.42345	0.30842	NA
ENSG00000256852.1	NA	0.480068	-2.33436	3.45931	0.499799	NA
ENSG00000256861.1	NA	0.360051	-1.91927	3.48425	0.581743	NA
ENSG00000256862.3	PARP11-AS1	2.57936	-0.550943	2.28099	0.809139	NA
ENSG00000256870.3	SLC5A8	0.24956	-1.36485	3.52987	0.69901	NA
ENSG00000256894.1	NA	26.7816	0.352483	0.508323	0.488044	0.715651
ENSG00000256897.1	NA	34.3287	-0.403472	0.454642	0.374837	0.617425
ENSG00000256898.1	NA	0.742338	3.07829	3.43646	0.370374	NA
ENSG00000256902.1	NA	15.1473	1.16454	0.602219	0.0531441	0.158486
ENSG00000256913.1	NA	1.01044	1.67146	1.85496	0.367547	NA
ENSG00000256937.1	NA	0.254709	1.56101	3.5299	0.658326	NA
ENSG00000256940.2	PPP1R14B-AS1	195.968	-0.0970973	0.316811	0.759236	0.894112
ENSG00000256943.1	NA	1.86662	1.50629	1.86402	0.41904	NA
ENSG00000256948.1	NA	21.3059	-0.976632	0.677296	0.149314	0.338224
ENSG00000256950.2	NA	4.62861	0.668789	1.01956	0.511852	0.73449
ENSG00000256955.2	NA	3.64286	-0.532386	1.78465	0.765464	0.897339
ENSG00000256966.6	FBXO10	6.94636	-0.361876	1.40926	0.797345	0.913571
ENSG00000256967.1	NA	104.876	0.667991	0.38634	0.0838045	0.222543
ENSG00000256972.1	NA	2.37082	-4.63742	3.3989	0.172445	NA
ENSG00000256973.1	NA	4.89528	-1.65911	1.02216	0.10456	0.262398
ENSG00000256975.1	NA	0.480531	0.103944	3.53121	0.976517	NA
ENSG00000256977.12	LIMS3	200.614	-0.708165	0.195298	0.000287762	0.00187927
ENSG00000256980.5	KHDC1L	1.32019	-3.79389	3.41118	0.266055	NA
ENSG00000256981.1	TAS2R18P	2.21918	-0.864139	1.83502	0.637702	NA
ENSG00000256987.1	NA	0.240266	0.110697	3.53381	0.97501	NA
ENSG00000256988.2	LOC105369614	4.11191	5.54475	2.84127	0.0509973	0.153677
ENSG00000257002.1	NA	0.375808	2.09772	3.48734	0.547492	NA
ENSG00000257008.6	GPR142	0.367081	0.823296	3.53112	0.815642	NA
ENSG00000257017.9	HP	313.3	3.93386	0.363515	2.71603e-27	1.31522e-25
ENSG00000257023.1	NA	0.254709	1.56101	3.5299	0.658326	NA
ENSG00000257027.1	NA	20.9668	-1.26765	0.480828	0.00837915	0.035743
ENSG00000257037.1	NA	0.371169	2.08196	3.48847	0.550632	NA
ENSG00000257038.1	LOC100287837	56.1526	0.733247	0.3536	0.0381106	0.122659
ENSG00000257043.1	NA	10.8232	-0.835237	1.64779	NA	NA
ENSG00000257052.1	NA	9.42928	-1.03013	0.924354	0.265092	0.499231
ENSG00000257056.3	LINC02282	0.141852	0.832031	3.53381	0.813861	NA
ENSG00000257058.1	NA	1.48468	4.07625	3.41006	0.231946	NA
ENSG00000257060.7	NA	14.11	-1.29022	0.540639	0.0170114	0.0643941
ENSG00000257065.1	NA	0.283704	1.62837	3.52501	0.644118	NA
ENSG00000257067.6	NA	6.74331	0.786934	1.43461	0.583325	0.785185
ENSG00000257069.6	KCNK4-TEX40	0.125269	0.832031	3.53381	0.813861	NA
ENSG00000257070.1	NA	15.6293	-2.56732	3.24726	0.429171	0.666787
ENSG00000257086.1	NA	51.32	0.854365	0.349241	0.014431	0.0563516
ENSG00000257093.7	DENND11	813.984	-0.384599	0.100192	0.000123731	0.000880876
ENSG00000257097.1	NA	4.44322	-0.215175	1.02866	0.834308	0.930623
ENSG00000257103.9	LSM14A	2466.83	0.169635	0.0977707	0.082736	0.220387
ENSG00000257108.2	NHLRC4	68.9663	0.400199	0.234825	0.088335	0.231234
ENSG00000257115.1	OR11H12	0.24956	-1.36485	3.52987	0.69901	NA
ENSG00000257120.1	NA	1.28197	-3.75302	3.41198	0.271352	NA
ENSG00000257121.1	LOC100287148	1.46878	-3.94685	3.40839	0.246872	NA
ENSG00000257122.5	NA	33.824	-0.265369	0.348779	0.446746	0.681253
ENSG00000257126.6	NA	0.12478	-0.610642	3.53381	0.862809	NA
ENSG00000257127.6	CLLU1	0.509315	1.42057	3.48425	0.683486	NA
ENSG00000257135.7	NA	4.64461	0.984864	0.800965	0.218848	0.440409
ENSG00000257139.1	NA	6.71354	1.50904	2.55528	0.554818	0.764655
ENSG00000257159.1	NA	0.501077	2.51147	3.46172	0.468147	NA
ENSG00000257167.2	TMPO-AS1	57.8393	-0.694353	0.582769	0.233468	0.460071
ENSG00000257169.1	NA	4.87278	-0.992001	3.26326	0.761135	0.894941
ENSG00000257176.3	LOC100506606	16.0343	0.31072	0.613014	0.612244	0.80481
ENSG00000257181.1	NA	173.053	0.0223565	0.324309	0.945041	0.98131
ENSG00000257185.2	LINC02293	2.0715	-1.19439	1.75069	0.495086	NA
ENSG00000257191.1	NA	3.17336	-0.575618	2.20646	0.794186	0.91212
ENSG00000257195.1	NA	1.23632	2.08337	2.30234	0.365524	NA
ENSG00000257198.6	NA	0.141852	0.832031	3.53381	0.813861	NA
ENSG00000257218.6	GATC	416.232	0.0525019	0.22702	0.817109	0.922964
ENSG00000257221.4	NA	8.1208	0.718788	1.02519	0.483226	0.711588
ENSG00000257225.1	NA	1.40294	3.13927	1.89625	0.0978196	NA
ENSG00000257239.1	NA	5.59106	-0.429421	2.64036	0.870804	0.947019
ENSG00000257242.8	LINC01619	2.39386	4.76217	3.11184	0.125933	NA
ENSG00000257243.1	PARK7P1	8.9184	0.753778	1.72583	0.662284	0.83698
ENSG00000257246.1	NA	5.90124	-1.52707	1.63011	0.348868	0.590996
ENSG00000257252.6	NA	6.77679	0.974696	1.17996	0.408782	0.649381
ENSG00000257258.2	NA	0.233085	-1.31769	3.53298	0.709171	NA
ENSG00000257261.6	NA	128.286	-0.963862	0.366385	0.00852003	0.0362472
ENSG00000257264.5	NA	1.83772	-0.0854129	2.85541	0.976137	NA
ENSG00000257267.3	ZNF271P	245.72	-0.0843286	0.113347	0.456885	0.689792
ENSG00000257272.1	NA	0.501077	2.51147	3.46172	0.468147	NA
ENSG00000257275.6	NA	0.127354	0.832031	3.53381	0.813861	NA
ENSG00000257281.1	LOC196469	0.250538	1.54463	3.53112	0.661797	NA
ENSG00000257283.1	LOC105369911	1.90058	-1.04768	3.32193	0.752471	NA
ENSG00000257285.6	LOC101926933	17.4442	0.789021	0.535092	0.140333	0.3232
ENSG00000257294.2	NA	0.283704	1.62837	3.52501	0.644118	NA
ENSG00000257298.1	NA	1.77351	0.531773	1.26973	0.675356	NA
ENSG00000257303.2	NA	85.0246	-0.666494	0.364249	0.0672832	0.18955
ENSG00000257307.1	LOC644584	0.37434	-1.9689	3.48089	0.571643	NA
ENSG00000257308.1	PGBD3P1	0.123723	0.832031	3.53381	0.813861	NA
ENSG00000257315.3	ZBED6	174.588	0.506178	0.133565	0.000150791	0.00105154
ENSG00000257327.1	NA	0.636772	2.8546	3.44529	0.407358	NA
ENSG00000257335.8	MGAM	10.9773	1.181	0.531115	0.0261731	0.0908928
ENSG00000257336.1	NA	51.3009	2.21901	1.19321	0.0629282	0.180413
ENSG00000257337.7	LOC283335	61.8815	0.0321546	0.238388	0.892704	0.957662
ENSG00000257341.5	NA	31.0338	-0.30833	1.07716	0.774692	0.901945
ENSG00000257342.1	NA	2.50538	4.82991	3.39923	0.15535	NA
ENSG00000257354.2	NA	14.4769	1.41193	0.486396	0.00369804	0.0179367
ENSG00000257355.1	NA	3.50216	0.636814	3.27338	0.845751	0.935301
ENSG00000257360.1	NA	0.623273	-0.431915	3.42977	0.899786	NA
ENSG00000257365.8	FNTB	473.151	-0.43333	0.131613	0.000993146	0.00566025
ENSG00000257366.1	NA	1.12799	1.05517	2.07495	0.611082	NA
ENSG00000257368.2	LOC100128248	0.952157	-3.32297	3.42185	0.331497	NA
ENSG00000257379.1	NA	541.17	0.0969169	0.241033	0.687618	0.850728
ENSG00000257386.1	NA	334.449	0.115818	0.724024	0.872909	0.948008
ENSG00000257390.5	NA	4.21245	2.54119	1.60914	0.114284	0.280033
ENSG00000257398.8	NA	36.6262	-1.12065	0.896007	0.21104	0.430324
ENSG00000257403.2	NA	4.86643	-5.67548	3.39094	NA	NA
ENSG00000257411.2	NA	5.90111	-5.95435	3.38961	NA	NA
ENSG00000257431.1	NA	0.241323	-1.32833	3.53244	0.70689	NA
ENSG00000257433.6	LOC105369748	29.6761	-0.253609	0.511119	0.619765	0.809327
ENSG00000257438.1	NA	1.47356	1.63195	3.36764	0.627961	NA
ENSG00000257446.4	ZNF878	6.43497	-1.68626	0.953633	0.0770202	0.209783
ENSG00000257453.1	NA	375.259	0.493043	0.160566	0.00213597	0.0111098
ENSG00000257475.2	NA	1.0622	-3.48123	3.41787	0.308423	NA
ENSG00000257477.1	NA	0.944178	-3.31142	3.42216	0.333224	NA
ENSG00000257489.6	NA	8.11406	0.525993	1.04941	0.61621	0.807184
ENSG00000257494.1	NA	0.775184	0.263769	3.42893	0.938684	NA
ENSG00000257496.1	NA	0.636772	2.8546	3.44529	0.407358	NA
ENSG00000257497.2	NA	4.98463	0.0867038	1.43584	0.951849	0.984011
ENSG00000257501.6	PAFAH1B2P2	0.377404	0.831504	3.53051	0.813805	NA
ENSG00000257509.1	NA	20.0919	-0.67424	0.967162	0.48572	0.713754
ENSG00000257510.2	LINC02402	0.383597	0.833855	3.53033	0.81328	NA
ENSG00000257511.1	LOC100420981	10.3348	-0.180048	0.680194	0.79124	0.910635
ENSG00000257512.1	NA	0.487794	0.132626	3.52907	0.970022	NA
ENSG00000257522.7	LOC102724934	0.127354	0.832031	3.53381	0.813861	NA
ENSG00000257524.6	ST6GALNAC6	540.908	0.382045	0.25181	0.129217	0.305815
ENSG00000257527.1	NA	1.36095	3.95092	3.41247	0.246951	NA
ENSG00000257529.5	RPL36A-HNRNPH2	50.553	-0.872157	3.22944	NA	NA
ENSG00000257534.1	NA	4.27082	-5.48888	1.56421	0.000449728	0.00281236
ENSG00000257539.2	NA	1.25794	3.83789	2.64398	0.146625	NA
ENSG00000257542.5	OR7E47P	1.33555	-1.9619	2.94265	0.504956	NA
ENSG00000257545.5	LOC100287944	5.5497	1.68105	0.985527	0.0880576	0.230682
ENSG00000257550.2	LOC100652999	2.66247	-2.49244	1.76343	0.157536	NA
ENSG00000257551.1	HLX-AS1	24.9605	1.5453	0.498021	0.00191654	0.0100872
ENSG00000257553.1	NA	1.12302	-3.55818	3.41609	0.2976	NA
ENSG00000257556.2	NA	21.1811	0.383977	0.783222	0.623955	0.812209
ENSG00000257557.2	NA	11.4469	0.0369409	0.595327	0.950522	0.983651
ENSG00000257568.1	NA	0.254709	1.56101	3.5299	0.658326	NA
ENSG00000257569.1	NA	2.59649	-4.77017	3.39754	0.160316	NA
ENSG00000257572.1	SSBL3P	0.476078	-2.32341	3.45988	0.501884	NA
ENSG00000257576.1	NA	0.12478	-0.610642	3.53381	0.862809	NA
ENSG00000257579.1	NA	0.751615	3.09505	3.43585	0.367689	NA
ENSG00000257591.6	ZNF625	32.1177	-0.389258	0.513246	0.448198	0.682315
ENSG00000257594.4	GALNT4	73.284	0.0529757	0.24079	0.825865	0.926228
ENSG00000257595.3	LINC02356	23.0178	0.6435	1.31196	0.62379	0.812209
ENSG00000257596.1	SCAT2	1.10286	1.10489	3.0043	0.713046	NA
ENSG00000257599.3	OVCH1-AS1	0.483557	0.10535	2.87135	0.970732	NA
ENSG00000257605.2	NA	57.8888	-0.0493099	0.395358	0.900743	0.961733
ENSG00000257612.2	MIR4307HG	0.236044	-1.32836	3.53244	0.706883	NA
ENSG00000257621.8	PSMA3-AS1	357.361	0.302438	0.17199	0.0786688	0.213073
ENSG00000257622.1	NA	2.64631	-4.79705	3.05646	0.116537	NA
ENSG00000257636.6	G2E3-AS1	16.2515	0.0147489	1.72714	0.993187	0.998329
ENSG00000257643.1	NA	4.2027	5.57552	3.39284	NA	NA
ENSG00000257653.1	NA	1.41852	4.00347	3.41143	0.240578	NA
ENSG00000257671.1	KRT7-AS	0.141852	0.832031	3.53381	0.813861	NA
ENSG00000257681.1	NA	2.29047	0.186434	2.23502	0.933522	NA
ENSG00000257698.2	GIHCG	173.647	0.356883	0.244957	0.145138	0.331365
ENSG00000257702.3	LBX2-AS1	392.149	-0.109803	0.107891	0.308807	0.547848
ENSG00000257704.4	INAFM1	1009.52	-0.0218379	0.145411	0.880622	0.951427
ENSG00000257711.2	LOC100505978	10.9544	-1.0519	0.883015	0.23355	0.460168
ENSG00000257718.1	NA	29.0952	-0.516226	0.95652	0.58941	0.78935
ENSG00000257723.1	NA	0.480068	-2.33436	3.45931	0.499799	NA
ENSG00000257726.1	NA	0.37434	-1.9689	3.48089	0.571643	NA
ENSG00000257727.6	CNPY2	2163.25	0.184122	0.0824306	0.0255058	0.0890517
ENSG00000257732.1	NA	0.873461	-3.19495	3.4254	0.350963	NA
ENSG00000257735.1	NA	2.43856	1.66995	3.31342	0.614265	NA
ENSG00000257738.2	LOC100419293	1.09514	-0.953121	3.01694	0.752061	NA
ENSG00000257740.1	NA	5.44548	-0.513497	2.10527	0.8073	0.91838
ENSG00000257741.6	LINC01490	0.127354	0.832031	3.53381	0.813861	NA
ENSG00000257746.2	NA	0.620729	0.606403	3.48447	0.861842	NA
ENSG00000257752.1	LOC100420011	0.37434	-1.9689	3.48089	0.571643	NA
ENSG00000257756.6	NA	0.623901	-2.70838	3.44211	0.431378	NA
ENSG00000257759.2	NA	1.2478	-3.71041	3.41283	0.27695	NA
ENSG00000257763.1	NA	0.978666	0.786074	3.39612	0.816956	NA
ENSG00000257764.2	NA	20.8722	-0.598951	0.581026	0.302612	0.541002
ENSG00000257767.3	NA	229.045	0.466981	2.02996	0.818057	0.923208
ENSG00000257769.1	NA	0.699256	-2.87968	3.43559	0.401924	NA
ENSG00000257790.1	EIF4A1P4	0.375808	2.09772	3.48734	0.547492	NA
ENSG00000257800.1	NA	15.8748	0.477385	0.586676	0.41581	0.654993
ENSG00000257802.1	NA	0.626346	2.83258	3.44623	0.411113	NA
ENSG00000257803.2	NA	0.621094	1.79013	3.46172	0.60507	NA
ENSG00000257808.1	NA	5.13876	-2.29598	2.52153	0.362531	0.604432
ENSG00000257813.2	LOC400026	0.248992	1.53849	3.53158	0.6631	NA
ENSG00000257815.7	PRANCR	61.2273	0.329913	0.439568	0.45293	0.6861
ENSG00000257818.1	NA	2.59399	-0.643909	1.77286	0.716453	NA
ENSG00000257831.1	NA	0.740314	-0.898914	3.24137	0.78153	NA
ENSG00000257838.5	OTOAP1	1.32175	-2.05814	2.37201	0.385571	NA
ENSG00000257839.1	NA	5.28548	-0.856625	1.34102	0.522963	0.742281
ENSG00000257842.6	LINC02588	2.70487	-4.83042	1.99218	0.0153212	NA
ENSG00000257851.2	HNRNPA3P10	0.24956	-1.36485	3.52987	0.69901	NA
ENSG00000257864.1	LOC100294713	1.17282	-3.62442	3.41463	0.28849	NA
ENSG00000257869.1	NA	5.51067	2.76843	1.48926	0.0630367	0.180609
ENSG00000257875.1	NA	6.48754	1.58835	2.5516	0.53362	0.748723
ENSG00000257896.1	NA	2.58936	0.801063	2.74312	0.770266	NA
ENSG00000257900.2	NA	21.2879	0.45644	0.475365	0.33696	0.578275
ENSG00000257907.2	EEF1A1P17	2.0905	0.274043	1.96357	0.889005	NA
ENSG00000257913.2	DDN-AS1	26.5883	-0.229901	0.480134	0.632061	0.81779
ENSG00000257918.1	NA	3.63979	0.829582	1.70623	0.626819	0.813969
ENSG00000257921.6	NA	47.3335	0.857338	0.863358	0.320697	0.562207
ENSG00000257923.12	CUX1	2612.83	0.351835	0.0654606	7.66811e-08	9.1867e-07
ENSG00000257925.1	NA	3.26183	-2.4304	2.63682	0.356678	0.598691
ENSG00000257949.7	TEN1	1418.28	0.235298	0.0754476	0.00181656	0.00962683
ENSG00000257950.3	P2RX5-TAX1BP3	11.3702	0.404527	0.551829	0.463519	0.695495
ENSG00000257951.2	NA	0.233085	-1.31769	3.53298	0.709171	NA
ENSG00000257953.1	NA	8.9363	0.187631	0.997003	0.850724	0.937656
ENSG00000257954.1	NA	2.41297	-1.89721	2.10052	0.366415	NA
ENSG00000257957.1	QRSL1P3	0.234565	-1.32304	3.53271	0.708025	NA
ENSG00000257964.1	NA	10.8236	0.340846	1.3385	0.798995	0.914141
ENSG00000257966.1	NA	0.265575	1.55519	3.53033	0.659559	NA
ENSG00000257986.3	NA	4.02073	-2.35597	1.44074	0.101996	0.257207
ENSG00000258001.1	NA	0.618615	2.81603	3.44695	0.413949	NA
ENSG00000258011.2	NA	18.1198	1.3466	2.84358	0.635815	0.820705
ENSG00000258012.1	NA	1.45608	-2.11878	2.90958	0.466487	NA
ENSG00000258017.2	LOC105369760	66.1357	-0.814425	0.459868	0.076561	0.208889
ENSG00000258018.2	NA	0.859974	-0.274678	2.13655	0.897705	NA
ENSG00000258024.1	OR5BT1P	0.603627	-2.66411	3.44393	0.439187	NA
ENSG00000258028.3	NA	0.123723	0.832031	3.53381	0.813861	NA
ENSG00000258034.1	NA	5.54022	-2.66707	2.52059	0.290004	0.526172
ENSG00000258035.2	NA	1.3913	0.361789	1.89874	0.848885	NA
ENSG00000258045.2	NA	8.1425	20.2965	3.38826	NA	NA
ENSG00000258048.1	NA	8.85939	-20.368	3.38553	NA	NA
ENSG00000258052.1	NA	0.618615	2.81603	3.44695	0.413949	NA
ENSG00000258053.1	NA	5.98671	-3.06295	1.39005	0.0275613	0.0948731
ENSG00000258056.2	LOC105369779	148.275	0.26634	0.232926	0.252851	0.484677
ENSG00000258057.6	BCDIN3D-AS1	9.25846	1.62235	0.835568	0.0521836	0.15634
ENSG00000258064.1	NA	20.5811	-0.875699	3.23457	NA	NA
ENSG00000258080.1	NA	0.123723	0.832031	3.53381	0.813861	NA
ENSG00000258081.4	NA	0.123723	0.832031	3.53381	0.813861	NA
ENSG00000258082.1	NA	1.86984	2.01078	2.76008	0.466294	NA
ENSG00000258083.2	OR9A4	0.534242	2.59506	3.45736	0.4529	NA
ENSG00000258086.1	NA	1.24496	3.82227	3.41517	0.263054	NA
ENSG00000258096.1	NA	2.47869	1.99458	3.32327	0.548382	NA
ENSG00000258099.1	ATXN2-AS	20.9032	-0.51118	0.669917	0.445434	0.680001
ENSG00000258101.2	NA	8.74885	0.579493	0.975388	0.552435	0.763254
ENSG00000258102.5	MAP1LC3B2	15.3338	-0.409955	0.727814	0.573252	0.778044
ENSG00000258111.1	NA	2.52135	0.0326186	3.28912	0.992087	NA
ENSG00000258122.1	NA	1.11351	3.66191	3.41889	0.284132	NA
ENSG00000258123.1	LINC02444	0.12478	-0.610642	3.53381	0.862809	NA
ENSG00000258128.2	NA	0.12478	-0.610642	3.53381	0.862809	NA
ENSG00000258130.8	LOC613038	59.3572	-0.202655	0.357053	0.570323	0.775898
ENSG00000258134.1	LOC100420186	4.05155	-2.12551	2.02364	0.29356	0.530021
ENSG00000258136.2	LOC101929162	3.94136	-0.66445	1.12558	0.554976	0.764655
ENSG00000258144.2	LINC02406	2.26963	4.68331	3.40092	0.16849	NA
ENSG00000258150.6	LOC388242	12.4729	1.56684	2.4916	0.52945	0.745773
ENSG00000258169.1	LINC00485	0.250538	1.54463	3.53112	0.661797	NA
ENSG00000258171.2	NA	0.363989	0.810994	3.53205	0.818395	NA
ENSG00000258172.1	NA	0.751615	3.09505	3.43585	0.367689	NA
ENSG00000258177.1	NA	9.53223	-0.482659	1.40976	0.732073	0.878522
ENSG00000258181.1	NA	43.8145	0.246679	2.34542	0.916237	0.968838
ENSG00000258186.2	NA	187.996	-0.646445	0.320238	0.0435249	0.136009
ENSG00000258199.1	NA	13.719	-0.51361	1.69885	0.762403	0.895447
ENSG00000258206.1	LOC100129589	3.145	0.764411	3.27969	0.815704	0.9222
ENSG00000258210.1	NA	10.4901	-0.317939	0.783287	0.684813	0.848977
ENSG00000258212.1	NA	0.123723	0.832031	3.53381	0.813861	NA
ENSG00000258216.7	NA	0.567408	2.67487	3.45342	0.438601	NA
ENSG00000258227.7	CLEC5A	69.6629	-0.99954	0.341723	0.00344454	0.0168647
ENSG00000258230.2	NA	2.99063	1.99572	2.65391	0.452055	NA
ENSG00000258232.2	NA	6.55639	2.34228	3.15249	NA	NA
ENSG00000258235.1	NA	1.70222	4.26729	3.40676	0.210354	NA
ENSG00000258256.1	NA	3.57829	3.17735	1.99491	0.111221	0.274538
ENSG00000258274.1	LOC101928731	0.120017	-0.610642	3.53381	0.862809	NA
ENSG00000258279.4	LINC00592	0.636772	2.8546	3.44529	0.407358	NA
ENSG00000258284.1	NA	20.1619	-22.2029	3.3852	NA	NA
ENSG00000258285.1	NA	0.748523	3.08949	3.43606	0.36858	NA
ENSG00000258289.9	CHURC1	842.306	0.142054	0.0947259	0.133709	0.312976
ENSG00000258294.5	NA	6.58836	0.580741	3.23104	NA	NA
ENSG00000258300.2	NA	1.50323	4.09357	3.40974	0.229925	NA
ENSG00000258301.3	VASH1-AS1	45.629	0.509124	0.602694	0.398252	0.63921
ENSG00000258302.2	NA	3.67089	0.658831	1.25328	0.599106	0.796075
ENSG00000258303.1	NA	4.30209	0.210561	2.14306	0.921732	0.970984
ENSG00000258311.5	NA	29.4715	0.114083	0.412079	0.781898	0.905203
ENSG00000258315.5	C17orf49	5172.58	0.679443	0.0672627	5.44908e-24	2.23714e-22
ENSG00000258316.1	NA	0.476078	-2.32341	3.45988	0.501884	NA
ENSG00000258317.1	NA	31.9897	-0.669349	0.493738	0.175202	0.378734
ENSG00000258325.2	ITFG2-AS1	47.8422	-1.13883	1.30254	0.381948	0.623837
ENSG00000258337.1	NA	1.53429	-4.01145	3.4073	0.239071	NA
ENSG00000258344.1	NA	4.93513	0.814843	1.66876	0.625343	0.813041
ENSG00000258345.1	NA	0.992964	3.48692	3.42345	0.30842	NA
ENSG00000258352.1	NA	16.1015	-3.39057	3.2582	0.298049	0.535333
ENSG00000258354.1	NA	3.09391	-0.425746	1.44831	0.768788	NA
ENSG00000258359.1	NA	14.9083	0.0299294	1.66997	0.985701	0.996009
ENSG00000258365.1	NA	9.83949	-2.1533	1.06336	0.042868	0.134502
ENSG00000258366.9	RTEL1	412.863	-0.00230003	0.178674	0.989729	0.997018
ENSG00000258375.2	NA	0.621787	-0.54727	3.47909	0.875007	NA
ENSG00000258376.2	NA	27.0946	-0.731204	0.371599	0.0490997	0.149166
ENSG00000258377.1	NA	1.51806	0.103306	1.89505	0.956526	NA
ENSG00000258384.1	NA	4.70205	-0.354373	0.851962	0.677447	0.845141
ENSG00000258388.7	PPT2-EGFL8	89.2717	-0.0390252	0.336851	0.907769	0.96526
ENSG00000258397.1	BCAR1P1	1.27535	2.09983	2.93956	0.475019	NA
ENSG00000258405.11	ZNF578	0.731497	-1.94217	2.14336	0.364866	NA
ENSG00000258410.1	NA	5.29213	-0.294263	1.72885	0.864847	0.944652
ENSG00000258414.1	NA	1.45364	-1.53325	2.88278	0.59482	NA
ENSG00000258422.5	NA	11.7254	0.843406	1.33743	0.528291	0.745261
ENSG00000258424.1	NA	6.3609	-6.0624	3.38916	NA	NA
ENSG00000258425.1	NA	44.0607	1.63306	1.01241	NA	NA
ENSG00000258428.5	NA	1.56037	4.1414	3.40889	0.224411	NA
ENSG00000258429.2	PDF	195.347	-0.151764	0.221076	0.492411	0.719234
ENSG00000258430.1	NA	16.1154	-1.61765	3.23962	NA	NA
ENSG00000258435.1	NA	1.18022	-3.63314	3.41444	0.287306	NA
ENSG00000258439.1	LOC100419503	13.8917	0.744999	1.35393	0.582149	0.784525
ENSG00000258441.1	LINC00641	27.5721	0.27867	0.325863	0.392455	0.634229
ENSG00000258443.1	NA	0.499121	-2.38548	3.45669	0.490127	NA
ENSG00000258445.3	NA	0.494892	2.49523	3.46259	0.471141	NA
ENSG00000258448.1	LOC100422493	1.47226	0.109943	3.33329	0.973688	NA
ENSG00000258451.1	NA	0.746567	-0.963849	3.45488	0.780259	NA
ENSG00000258454.1	NA	5.99243	0.0657635	1.33289	0.960649	0.9878
ENSG00000258457.5	LOC107984660	32.4438	-0.317689	0.407029	0.435093	0.671192
ENSG00000258458.8	NA	4.13861	1.12333	1.52297	0.460761	0.693284
ENSG00000258461.5	NA	32.1684	0.554588	0.327763	0.0906381	0.236073
ENSG00000258465.8	NA	305.503	0.464593	0.22515	0.039067	0.125067
ENSG00000258466.5	NA	12.1492	1.35762	1.29961	0.296192	0.532919
ENSG00000258469.1	NA	1.24252	-0.00303808	3.35287	0.999277	NA
ENSG00000258471.2	LOC101929718	0.120017	-0.610642	3.53381	0.862809	NA
ENSG00000258472.9	NA	32.4998	-0.631811	0.514384	0.21934	0.441015
ENSG00000258476.6	LINC02207	1.77729	-4.22374	2.48785	0.0895558	NA
ENSG00000258479.6	NA	4.26974	0.0136022	2.12086	0.994883	0.998587
ENSG00000258485.2	NA	0.745462	1.09403	3.45917	0.751798	NA
ENSG00000258491.2	NA	0.283704	1.62837	3.52501	0.644118	NA
ENSG00000258497.1	NA	0.248992	1.53849	3.53158	0.6631	NA
ENSG00000258498.8	DIO3OS	5.02629	-2.50098	1.2672	0.0484248	0.147735
ENSG00000258499.1	LINC02287	0.118022	-0.610642	3.53381	0.862809	NA
ENSG00000258500.2	NA	2.4956	-4.71148	3.39812	0.165596	NA
ENSG00000258502.6	LINC02290	0.24956	-1.36485	3.52987	0.69901	NA
ENSG00000258504.2	NA	2.75096	4.96506	3.02089	0.100264	NA
ENSG00000258510.2	LOC100422225	3.31486	-0.0765315	2.15759	0.971704	0.991268
ENSG00000258512.1	LINC00239	1.40443	-3.88432	3.4095	0.254593	NA
ENSG00000258515.1	NA	32.7577	-0.105242	0.723957	0.884418	0.953379
ENSG00000258521.1	NA	1.9388	-1.08855	3.32111	0.743088	NA
ENSG00000258524.1	NA	12.2012	0.377413	2.12089	0.858762	0.941818
ENSG00000258525.2	LOC100506071	8.40232	0.0789365	0.707569	0.911172	0.966367
ENSG00000258526.7	NA	2.92703	1.31381	1.16763	0.260508	NA
ENSG00000258527.1	NA	1.79402	1.99317	2.1706	0.358485	NA
ENSG00000258529.5	NA	12.3776	-0.739257	1.66513	0.657069	0.833791
ENSG00000258531.2	NA	4.45403	5.65976	3.3923	NA	NA
ENSG00000258532.2	LINC02305	0.37434	-1.9689	3.48089	0.571643	NA
ENSG00000258535.1	NA	1.09423	-2.62368	1.96301	0.181366	NA
ENSG00000258538.5	NA	0.989784	3.49233	3.4233	0.30765	NA
ENSG00000258539.1	NA	5.97761	-0.0171454	0.761026	0.982026	0.994278
ENSG00000258544.1	NA	2.4474	-4.68522	3.39839	0.168	NA
ENSG00000258545.6	RHOXF1-AS1	0.267121	1.56452	3.52964	0.657583	NA
ENSG00000258546.1	CENPUP2	2.03374	-1.16433	2.77371	0.674651	NA
ENSG00000258550.1	OR7E106P	0.250538	1.54463	3.53112	0.661797	NA
ENSG00000258555.6	SPECC1L-ADORA2A	1.71205	-2.51213	1.8897	0.183721	NA
ENSG00000258559.2	NA	78.291	-0.107365	0.23826	0.652262	0.831315
ENSG00000258560.1	NA	10.3743	-3.82201	1.27131	0.00264395	0.0133867
ENSG00000258561.2	NA	2.04099	-2.77985	1.87064	0.137267	NA
ENSG00000258565.1	NA	0.600166	-0.447981	3.48413	0.897692	NA
ENSG00000258566.2	NA	2.42286	4.77908	3.10144	0.123335	NA
ENSG00000258568.1	NA	24.4189	0.785488	1.04008	0.450117	0.683613
ENSG00000258569.1	NA	57.5068	1.01899	0.437965	0.0199835	0.0735538
ENSG00000258571.1	NA	10.2629	2.05351	1.97833	0.299269	0.536875
ENSG00000258572.1	NA	0.814854	3.20402	3.43206	0.350533	NA
ENSG00000258583.7	LINC01500	0.592853	-1.58301	3.35126	0.636668	NA
ENSG00000258588.3	TRIM6-TRIM34	20.4522	-1.09577	1.65929	0.509007	0.732482
ENSG00000258591.2	NA	5.01134	-5.71877	3.39072	NA	NA
ENSG00000258592.1	NA	11.337	-0.247637	1.30173	0.849123	0.937135
ENSG00000258593.2	NA	1.00017	1.6783	3.43365	0.624996	NA
ENSG00000258597.3	SERPINA2	0.283704	1.62837	3.52501	0.644118	NA
ENSG00000258599.2	NA	4.61121	-2.48542	1.97808	0.208942	0.427641
ENSG00000258603.4	NA	14.9143	0.142472	1.23045	0.90782	0.96526
ENSG00000258604.1	NA	11.371	-6.90063	1.21771	1.45432e-08	1.92925e-07
ENSG00000258608.1	NA	2.04029	-4.42194	3.40139	0.193588	NA
ENSG00000258609.3	LINC-ROR	0.819273	-3.10751	3.42801	0.364669	NA
ENSG00000258610.1	NA	92.829	-2.10272	0.857674	0.0142201	0.0556428
ENSG00000258611.2	NA	8.10989	-1.15208	1.34979	0.393369	0.634905
ENSG00000258623.1	NA	6.76073	-1.23905	2.07866	0.55112	0.762155
ENSG00000258626.2	NA	13.7563	-7.17506	3.38605	0.03409	0.111895
ENSG00000258631.3	NA	1.88836	-4.31089	3.40283	0.205207	NA
ENSG00000258634.3	NA	104.098	0.267353	0.176333	0.129473	0.306015
ENSG00000258636.2	NA	8.71613	3.47345	1.84176	0.0593027	0.172542
ENSG00000258642.1	NA	4.81708	-1.06881	1.09148	0.327464	0.568552
ENSG00000258643.6	BCL2L2-PABPN1	120.209	-0.0408086	0.414613	0.921594	0.970984
ENSG00000258644.6	SYNJ2BP-COX16	33.1495	0.185103	1.02278	0.856382	0.940764
ENSG00000258646.1	NA	2.48186	0.885924	3.29547	0.78806	NA
ENSG00000258647.6	NA	0.485063	-1.20182	2.81215	0.669114	NA
ENSG00000258648.1	NA	11.2064	-0.626878	1.03803	0.545901	0.757777
ENSG00000258651.1	SEC23A-AS1	4.85007	2.25519	1.98514	0.25594	0.488506
ENSG00000258653.3	PTGR2	2.46409	-1.12212	1.21852	0.357107	NA
ENSG00000258655.2	NA	25.5835	0.0285763	0.375642	0.939361	0.979491
ENSG00000258659.7	TRIM34	146.901	-0.0844926	0.251903	0.737311	0.88099
ENSG00000258661.1	NA	0.118022	-0.610642	3.53381	0.862809	NA
ENSG00000258667.2	HIF1A-AS3	9.9688	0.919553	0.985471	0.350763	0.593239
ENSG00000258670.1	NA	0.250538	1.54463	3.53112	0.661797	NA
ENSG00000258674.5	NA	41.0871	-0.59005	0.468475	0.207846	0.425986
ENSG00000258676.5	NA	0.12478	-0.610642	3.53381	0.862809	NA
ENSG00000258677.2	NA	146.219	-0.24173	0.207404	0.243815	0.473012
ENSG00000258682.1	NA	1.83668	4.38033	3.28762	0.182738	NA
ENSG00000258689.1	LINC01269	0.472089	-2.31239	3.46046	0.503985	NA
ENSG00000258691.1	NA	19.5685	-0.964942	0.821895	0.240377	0.46902
ENSG00000258695.2	NA	2.2585	-0.73815	2.77707	0.790392	NA
ENSG00000258701.1	LINC00638	18.58	0.280855	0.442702	0.525813	0.743938
ENSG00000258702.3	NA	1.22428	0.645858	2.41149	0.788834	NA
ENSG00000258704.6	NA	24.9334	-0.271668	0.58003	0.63952	0.823098
ENSG00000258707.2	NA	1.24252	-0.00303808	3.35287	0.999277	NA
ENSG00000258708.1	SLC25A21-AS1	21.6757	0.409075	0.397575	0.303515	0.542088
ENSG00000258724.1	PINX1	56.6163	1.68048	0.326846	2.72572e-07	3.06242e-06
ENSG00000258725.2	PRC1-AS1	4.84465	-0.264976	0.887136	0.765179	0.897227
ENSG00000258727.1	LOC102724814	43.4955	0.361073	0.318158	0.256423	0.489024
ENSG00000258730.1	ITPK1-AS1	2.60088	0.789354	1.11815	0.480223	NA
ENSG00000258732.1	NA	1.84408	4.38307	3.40496	0.198004	NA
ENSG00000258733.6	LINC02328	0.841666	-3.14416	3.00513	0.295439	NA
ENSG00000258735.1	LINC00637	0.252624	1.55284	3.53051	0.660057	NA
ENSG00000258736.1	NA	1.6316	-4.10064	3.40587	0.228593	NA
ENSG00000258738.1	LOC112268124	83.6395	0.576205	0.332513	0.0831174	0.221227
ENSG00000258739.1	NA	0.240034	-1.34395	3.53143	0.703524	NA
ENSG00000258741.4	NA	23.62	0.88688	1.58419	0.575593	0.779998
ENSG00000258743.6	LINC02301	2.28032	-4.58241	3.3995	0.17767	NA
ENSG00000258744.2	NA	9.60683	1.21987	0.60433	0.0435343	0.136018
ENSG00000258748.1	NA	14.9509	-2.77034	3.25066	0.394081	0.635502
ENSG00000258752.2	NA	0.618727	-0.496096	2.73124	0.855867	NA
ENSG00000258754.8	LOC105369203	1.64266	-1.00847	1.66376	0.544422	NA
ENSG00000258757.1	NA	36.7014	-0.507445	3.11725	NA	NA
ENSG00000258758.1	LOC440180	0.125269	0.832031	3.53381	0.813861	NA
ENSG00000258768.2	NA	1.72252	0.0605718	1.62829	0.970326	NA
ENSG00000258769.1	NA	5.28886	2.10897	2.00835	0.293671	0.53015
ENSG00000258771.1	BCAR1P2	1.27535	2.09983	2.93956	0.475019	NA
ENSG00000258777.1	HIF1A-AS1	2.43408	4.78793	2.27712	0.0354984	NA
ENSG00000258778.2	NA	0.233085	-1.31769	3.53298	0.709171	NA
ENSG00000258779.8	LINC01568	0.742338	3.07829	3.43646	0.370374	NA
ENSG00000258789.1	NA	24.2877	0.784716	0.641497	0.221232	0.443575
ENSG00000258790.1	PRORP	81.2754	0.524155	0.220127	0.0172589	0.0652002
ENSG00000258791.9	LINC00520	1.23893	-1.95544	3.03519	0.519408	NA
ENSG00000258793.1	NA	1.27667	3.85095	3.41455	0.259402	NA
ENSG00000258807.5	NA	0.371169	2.08196	3.48847	0.550632	NA
ENSG00000258811.1	NA	0.141852	0.832031	3.53381	0.813861	NA
ENSG00000258813.2	NA	16.0642	-0.114898	0.649539	0.859594	0.942283
ENSG00000258815.1	NA	64.5901	0.0851686	0.313836	0.786099	0.90775
ENSG00000258818.4	RNASE4	554.546	-0.0723418	0.165472	0.661978	0.836959
ENSG00000258819.2	LINC02289	1.52934	2.4295	1.9139	0.204299	NA
ENSG00000258824.2	NA	12.8228	0.653562	0.688098	0.342209	0.583469
ENSG00000258826.6	NA	0.53115	2.58733	3.45775	0.454297	NA
ENSG00000258830.1	NA	5.16404	1.08727	1.72745	0.529083	0.745619
ENSG00000258839.4	MC1R	193.941	-0.120748	0.163709	0.46077	0.693284
ENSG00000258844.2	NA	0.267121	1.56452	3.52964	0.657583	NA
ENSG00000258847.1	NA	0.750148	0.0181187	3.4337	0.99579	NA
ENSG00000258851.1	NA	3.17566	-0.610597	2.74108	0.823724	0.925125
ENSG00000258858.1	NA	5.54959	1.36195	1.70382	0.424087	0.661857
ENSG00000258860.1	NA	0.932342	-3.2941	3.42263	0.335824	NA
ENSG00000258867.6	LINC01146	37.1386	0.257271	0.390604	0.51012	0.73322
ENSG00000258870.1	NA	10.9492	-1.96691	2.48886	0.42936	0.666979
ENSG00000258872.2	NA	0.247446	1.53233	3.53205	0.664408	NA
ENSG00000258875.6	NA	50.1292	-0.275776	0.323246	0.39358	0.635042
ENSG00000258881.6	NA	0.236044	-1.32836	3.53244	0.706883	NA
ENSG00000258884.2	NA	5.84722	-3.82979	1.85424	0.0388831	0.124577
ENSG00000258890.7	CEP95	225.826	0.0131499	0.210052	0.950082	0.983507
ENSG00000258891.1	NA	1.21121	-1.89819	3.10596	0.541104	NA
ENSG00000258896.1	NA	4.00861	5.50762	3.39329	NA	NA
ENSG00000258900.1	NA	3.14665	-5.04762	3.39506	0.13708	0.318286
ENSG00000258903.2	NA	0.12478	-0.610642	3.53381	0.862809	NA
ENSG00000258904.1	NA	6.20598	-0.98122	1.67422	0.557823	0.767076
ENSG00000258909.1	NA	0.371252	0.839676	3.5299	0.811978	NA
ENSG00000258910.3	NA	0.499121	-2.38548	3.45669	0.490127	NA
ENSG00000258917.1	NA	2.66198	0.503541	1.76683	0.775647	NA
ENSG00000258919.1	NA	1.29824	-3.77057	3.41163	0.269069	NA
ENSG00000258920.1	FOXN3-AS1	44.9859	-0.487718	0.336786	0.147574	0.335305
ENSG00000258921.1	NA	0.876884	3.31703	3.42842	0.333288	NA
ENSG00000258924.4	NA	46.1245	1.19109	0.971244	0.220065	0.442068
ENSG00000258926.2	NA	1.37043	0.911447	1.46123	0.53279	NA
ENSG00000258927.2	NA	0.118022	-0.610642	3.53381	0.862809	NA
ENSG00000258930.1	NA	3.61862	-5.24787	3.39355	NA	NA
ENSG00000258932.5	LOC728755	4.52724	1.83016	2.04	0.369647	0.612421
ENSG00000258938.1	NA	6.86472	0.355527	0.748452	0.634775	0.820076
ENSG00000258940.2	LOC100288846	28.7809	1.29563	0.538961	0.0162198	0.0620076
ENSG00000258942.1	NA	1.00215	3.50936	3.42283	0.30523	NA
ENSG00000258944.1	NA	12.1099	1.26807	1.12219	0.258476	0.491675
ENSG00000258945.1	NA	3.04587	-2.1389	3.31452	0.518725	NA
ENSG00000258947.8	TUBB3	1731.1	-0.250877	0.203607	0.217888	0.439232
ENSG00000258951.1	KRT18P7	3.26906	0.76105	1.18799	0.521768	0.741744
ENSG00000258952.2	NA	0.24956	-1.36485	3.52987	0.69901	NA
ENSG00000258955.2	LINC00519	128.654	-0.386163	0.290782	0.184172	0.391326
ENSG00000258957.2	NA	2.1644	-0.898377	1.46523	0.539789	NA
ENSG00000258960.1	NA	0.851112	3.26346	3.43011	0.341394	NA
ENSG00000258963.1	NA	2.19507	0.127312	3.29835	0.96921	NA
ENSG00000258967.1	NA	24.4405	1.36181	2.92844	0.641912	0.824221
ENSG00000258973.1	NA	1.81101	0.507082	2.86682	0.859603	NA
ENSG00000258975.1	NA	2.21431	-4.54091	3.39997	0.181688	NA
ENSG00000258976.1	NA	207.177	1.27365	0.275634	3.8225e-06	3.61441e-05
ENSG00000258982.1	NA	21.1685	-0.958271	1.65583	0.562775	0.770469
ENSG00000258983.2	NA	1.46357	-3.94187	3.40848	0.247481	NA
ENSG00000258984.5	UBE2F-SCLY	3.8201	5.43641	2.12624	0.0105635	0.0433261
ENSG00000258985.1	NA	4.49209	-5.55995	3.39157	NA	NA
ENSG00000258986.7	TMEM179	10.5004	-1.12732	1.11324	0.311227	0.551321
ENSG00000258987.2	NA	0.70926	2.99895	3.43944	0.383247	NA
ENSG00000259001.3	NA	1.26312	3.84233	3.41474	0.260496	NA
ENSG00000259004.2	LINC02285	7.55438	1.31391	1.21769	0.280579	0.515682
ENSG00000259005.1	NA	13.1757	0.188787	0.733487	0.796883	0.913248
ENSG00000259006.1	NA	0.567408	2.67487	3.45342	0.438601	NA
ENSG00000259018.1	NA	7.19936	-6.2412	3.38849	NA	NA
ENSG00000259020.3	NA	2.83704	5.00584	3.39741	0.140636	NA
ENSG00000259024.6	TVP23C-CDRT4	132.808	0.435315	0.263945	0.0990941	0.251753
ENSG00000259025.1	LOC283804	0.12478	-0.610642	3.53381	0.862809	NA
ENSG00000259030.8	FPGT-TNNI3K	72.3794	-1.05479	1.02553	0.303698	0.542245
ENSG00000259032.2	NA	2.12126	-4.47682	3.40072	0.188029	NA
ENSG00000259033.2	NA	6.74807	-0.974187	1.15537	0.399126	0.640118
ENSG00000259036.1	NA	1.80657	-0.91125	3.32371	0.783957	NA
ENSG00000259038.1	NA	3.83541	5.44416	3.39374	NA	NA
ENSG00000259039.3	NA	0.372731	0.839676	3.5299	0.811978	NA
ENSG00000259040.5	BLOC1S5-TXNDC5	0.887311	3.33314	3.42792	0.330877	NA
ENSG00000259045.1	NA	0.349628	-1.88192	3.48686	0.589392	NA
ENSG00000259062.2	ACTN1-AS1	1.75035	0.0113904	3.31656	0.99726	NA
ENSG00000259064.2	NA	2.12126	-4.47682	3.40072	0.188029	NA
ENSG00000259065.2	NA	14.0592	-0.249066	0.853626	0.77046	0.899668
ENSG00000259066.5	NA	11.1535	-0.887623	1.71451	0.604658	0.800311
ENSG00000259070.7	LINC00639	0.123723	0.832031	3.53381	0.813861	NA
ENSG00000259072.2	NA	7.30214	0.727733	1.72417	0.672969	0.842827
ENSG00000259073.1	FOXN3-AS2	1.20323	-0.489006	2.40195	0.838676	NA
ENSG00000259075.6	POC1B-GALNT4	9.00455	0.524737	1.02688	0.609349	0.803006
ENSG00000259078.2	NA	0.356061	-1.90508	3.48523	0.584644	NA
ENSG00000259080.1	NA	3.7796	0.32622	1.21738	0.788723	0.909365
ENSG00000259081.1	NA	339.319	0.0443721	0.172183	0.796636	0.913116
ENSG00000259083.1	NA	13.5256	0.0200207	1.02502	0.984417	0.995379
ENSG00000259086.3	NA	1.11351	3.66191	3.41889	0.284132	NA
ENSG00000259088.1	NA	35.7147	0.171934	0.695242	0.804676	0.917069
ENSG00000259090.1	SEPTIN7P1	0.360051	-1.91927	3.48425	0.581743	NA
ENSG00000259094.1	NA	0.501077	2.51147	3.46172	0.468147	NA
ENSG00000259098.1	NA	0.375808	2.09772	3.48734	0.547492	NA
ENSG00000259100.1	NA	0.499581	1.37295	3.48759	0.693827	NA
ENSG00000259103.2	NA	2.17813	0.0293715	1.86375	0.987426	NA
ENSG00000259107.2	LINC00911	3.38322	0.080403	1.78436	0.96406	0.988931
ENSG00000259109.1	NA	15.3836	-19.9568	3.38577	NA	NA
ENSG00000259112.2	NDUFC2-KCTD14	246.238	-0.113444	0.419042	0.786604	0.907996
ENSG00000259113.1	NA	0.708133	-2.89672	3.43498	0.399061	NA
ENSG00000259115.1	NA	3.67512	5.38233	2.92264	0.0655337	0.186085
ENSG00000259116.2	LOC102723809	2.99333	-1.09011	1.79026	0.542586	NA
ENSG00000259118.5	LOC100506321	6.86247	1.59985	1.61748	0.322615	0.563857
ENSG00000259120.3	SMIM6	4.65945	-0.373903	1.44118	0.795294	0.912635
ENSG00000259124.1	NA	22.1434	-0.142171	0.507222	0.779253	0.904236
ENSG00000259125.1	LRP1-AS	11.8597	1.91996	1.97542	0.331087	0.572213
ENSG00000259129.6	LINC00648	52.8458	0.928007	0.690555	0.178995	0.383661
ENSG00000259130.2	NA	2.78731	-2.15528	2.04874	0.292798	NA
ENSG00000259135.1	NA	0.785607	0.22642	3.42627	0.947311	NA
ENSG00000259138.1	NA	3.56592	5.33854	3.39452	NA	NA
ENSG00000259144.2	NA	2.01548	0.460133	1.57039	0.769518	NA
ENSG00000259146.4	NA	8.71287	-3.39055	1.38062	0.0140566	0.0551589
ENSG00000259151.2	NA	0.807619	3.19202	3.43247	0.352397	NA
ENSG00000259153.2	LOC100506411	64.9378	-0.0259754	0.375517	0.944852	0.981222
ENSG00000259155.2	NA	3.58978	-0.641864	2.69008	0.811413	0.920688
ENSG00000259158.4	ADAM20P1	0.739796	2.10542	3.17946	0.507847	NA
ENSG00000259162.1	NA	11.4336	-2.34413	2.43593	0.335893	0.57703
ENSG00000259163.2	LOC101928909	0.658641	0.827996	3.47582	0.811713	NA
ENSG00000259165.1	DDX18P1	1.98018	0.101974	1.19562	0.932031	NA
ENSG00000259168.1	NA	0.472089	-2.31239	3.46046	0.503985	NA
ENSG00000259171.1	NA	52.4119	-0.493053	0.583369	0.398009	0.639061
ENSG00000259172.1	NA	0.792637	2.212	3.14836	0.482312	NA
ENSG00000259182.5	NA	0.480068	-2.33436	3.45931	0.499799	NA
ENSG00000259191.2	NA	3.7715	-0.509516	2.71887	0.851347	0.937845
ENSG00000259192.1	NA	2.25682	0.124282	1.42229	0.930368	NA
ENSG00000259200.2	LOC105370802	0.619099	1.79013	3.46172	0.60507	NA
ENSG00000259203.2	NA	0.618615	2.81603	3.44695	0.413949	NA
ENSG00000259205.2	NA	22.222	-0.81396	0.523537	0.12001	0.290501
ENSG00000259207.9	ITGB3	398.744	-0.398482	0.177085	0.0244341	0.0859747
ENSG00000259208.2	NA	0.866061	3.30012	3.42895	0.335834	NA
ENSG00000259209.3	NA	3.9729	-0.999297	1.73772	0.565249	0.772333
ENSG00000259211.1	NA	6.7177	1.89193	1.29886	0.145225	0.331421
ENSG00000259212.1	NA	16.2398	0.355817	1.02495	0.728475	0.876279
ENSG00000259215.1	NA	4.67158	5.72769	2.77448	0.0389777	0.12483
ENSG00000259218.6	LINC00928	0.618615	2.81603	3.44695	0.413949	NA
ENSG00000259219.1	LOC105371022	0.366592	-0.606987	3.53244	0.86357	NA
ENSG00000259222.2	NA	0.425556	2.25638	3.47666	0.516333	NA
ENSG00000259224.2	SLC35G6	12.5294	-0.0915176	0.60304	0.879376	0.950826
ENSG00000259225.7	LINC02345	11.0699	-1.89872	0.840127	0.0238187	0.0843236
ENSG00000259228.1	NA	0.784781	3.15312	3.4338	0.358483	NA
ENSG00000259230.1	LINC02323	2.67302	-0.725401	1.40072	0.604544	NA
ENSG00000259234.6	ANKRD34C-AS1	0.120017	-0.610642	3.53381	0.862809	NA
ENSG00000259236.1	NA	0.965291	-3.34172	3.42136	0.328706	NA
ENSG00000259238.1	NA	22.7401	-0.980748	1.77333	0.580226	0.783262
ENSG00000259241.1	NA	0.247446	1.53233	3.53205	0.664408	NA
ENSG00000259244.1	NA	45.6901	-0.285801	1.01631	0.778546	0.904054
ENSG00000259248.7	USP3-AS1	8.78907	0.127373	0.744933	0.864235	0.944445
ENSG00000259250.1	NA	17.6949	1.27693	1.02659	0.213549	0.433696
ENSG00000259251.2	NA	1.34541	0.888708	2.95344	0.763486	NA
ENSG00000259254.1	NA	1.41627	-3.89603	3.40929	0.253134	NA
ENSG00000259257.1	NA	6.55964	-0.108133	1.32763	0.935086	0.977265
ENSG00000259259.1	NA	0.250538	1.54463	3.53112	0.661797	NA
ENSG00000259262.1	NDUFA3P4	15.5372	21.1954	3.38593	NA	NA
ENSG00000259275.4	NA	0.12478	-0.610642	3.53381	0.862809	NA
ENSG00000259277.1	NA	1.80142	-1.89018	2.77404	0.49563	NA
ENSG00000259283.2	NA	0.371169	2.08196	3.48847	0.550632	NA
ENSG00000259286.3	NA	0.250538	1.54463	3.53112	0.661797	NA
ENSG00000259287.2	NA	82.0131	0.0104272	0.23188	0.964133	0.988931
ENSG00000259289.2	LINC02206	0.354067	-1.89795	3.48573	0.586105	NA
ENSG00000259291.2	ZNF710-AS1	230.282	-0.0598046	0.184353	0.745634	0.886245
ENSG00000259294.1	NA	0.501077	2.51147	3.46172	0.468147	NA
ENSG00000259295.6	LOC440300	13.5435	-0.536404	0.513046	0.295779	0.532561
ENSG00000259305.6	ZHX1-C8orf76	28.9602	0.506078	0.709776	0.475839	0.706
ENSG00000259307.1	NA	4.64437	-5.609	2.12234	0.00822139	0.0352002
ENSG00000259308.3	NA	5.28424	5.90628	2.73284	0.0306782	0.103124
ENSG00000259314.1	NA	1.00794	3.51725	3.42262	0.304114	NA
ENSG00000259315.1	ACTG1P17	3.37928	-1.21138	3.28277	0.71212	0.866114
ENSG00000259316.12	NA	1256.5	-1.81133	0.102778	1.62221e-69	2.45983e-67
ENSG00000259318.1	NA	69.3083	-0.987212	1.04757	0.345997	0.587859
ENSG00000259319.1	NA	45.4375	1.13197	0.314665	0.000321439	0.00207571
ENSG00000259321.1	NA	5.86657	0.420411	1.32003	0.750117	0.888625
ENSG00000259322.1	NA	4.00056	5.50618	2.07465	0.00795374	0.0342803
ENSG00000259326.1	NA	1.33821	0.352976	1.65588	0.831198	NA
ENSG00000259327.1	NA	2.52513	-1.56698	3.3108	0.636004	NA
ENSG00000259330.3	INAFM2	931.884	0.222475	0.127282	0.0804847	0.216243
ENSG00000259332.3	ST20-MTHFS	266.979	0.292155	0.261952	0.264721	0.49883
ENSG00000259335.1	HNRNPMP1	0.942134	2.49336	3.0479	0.413324	NA
ENSG00000259336.1	NA	0.141852	0.832031	3.53381	0.813861	NA
ENSG00000259339.2	NA	0.957054	-3.32995	3.42167	0.330456	NA
ENSG00000259341.2	NA	1.81115	-1.90643	1.38865	0.169794	NA
ENSG00000259342.1	NA	88.2422	3.54852	0.291297	3.88511e-34	2.5622e-32
ENSG00000259343.7	NA	10.2109	-0.512321	0.732977	0.484578	0.713034
ENSG00000259345.7	NA	7.20848	0.974898	0.949124	0.304347	0.542657
ENSG00000259347.7	NA	1.23013	0.671919	1.71549	0.695296	NA
ENSG00000259349.2	NA	13.4711	1.3841	0.666555	0.0378486	0.121978
ENSG00000259351.1	LOC101928988	0.744453	1.01966	3.45856	0.768129	NA
ENSG00000259353.1	NA	3.03853	-4.99617	2.99551	0.0953386	NA
ENSG00000259354.5	NA	144.967	2.40636	0.280909	1.06836e-17	2.98709e-16
ENSG00000259356.1	NA	0.141852	0.832031	3.53381	0.813861	NA
ENSG00000259357.2	NA	7.93358	-0.720033	1.29607	0.578519	0.781741
ENSG00000259362.2	LOC101929457	0.123723	0.832031	3.53381	0.813861	NA
ENSG00000259363.6	NA	50.9834	0.163388	0.315689	0.604766	0.800311
ENSG00000259364.1	NA	6.25086	-0.626084	1.29354	0.62838	0.815037
ENSG00000259366.1	NA	124.836	0.341635	0.217611	0.11643	0.283988
ENSG00000259367.1	NA	2.72931	1.09211	3.29209	0.740087	NA
ENSG00000259368.1	NA	3.95914	5.48993	3.39341	NA	NA
ENSG00000259370.2	LOC105370854	4.66092	0.68117	1.2696	0.591597	0.79075
ENSG00000259374.2	NDUFB4P11	13.4243	2.34439	1.21673	0.0540052	0.160425
ENSG00000259375.1	NA	0.425556	2.25638	3.47666	0.516333	NA
ENSG00000259378.1	NA	3.27918	-0.0424565	1.61199	0.978988	0.9934
ENSG00000259379.1	MTND5P32	1.40497	3.99561	2.66516	0.133821	NA
ENSG00000259380.6	NA	0.120017	-0.610642	3.53381	0.862809	NA
ENSG00000259381.2	NA	4.89772	0.956095	1.03304	0.354698	0.59693
ENSG00000259385.1	NA	0.382063	2.11868	3.48587	0.543325	NA
ENSG00000259388.1	RLIMP3	0.118022	-0.610642	3.53381	0.862809	NA
ENSG00000259392.2	LOC107984761	10.4766	-1.99026	2.46947	0.420275	0.658737
ENSG00000259394.2	NA	0.499121	-2.38548	3.45669	0.490127	NA
ENSG00000259396.1	NA	1.74814	-4.2001	3.40438	0.217302	NA
ENSG00000259398.1	NA	1.6084	4.19157	3.40802	0.218729	NA
ENSG00000259399.1	TGIF2-RAB5IF	20.1052	0.538225	1.12909	0.633582	0.819044
ENSG00000259402.1	NA	1.41627	-3.89603	3.40929	0.253134	NA
ENSG00000259404.5	NA	7.3315	-0.390858	1.18869	0.742296	0.884206
ENSG00000259407.1	NA	5.99364	-0.576116	0.959721	0.548309	0.759878
ENSG00000259408.2	NA	32.7556	0.341996	0.497084	0.49145	0.718717
ENSG00000259409.1	NA	2.09495	0.235253	3.30226	0.943207	NA
ENSG00000259411.1	HNRNPA1P45	0.233085	-1.31769	3.53298	0.709171	NA
ENSG00000259414.1	NA	8.40506	-0.0341471	0.922383	0.970469	0.990998
ENSG00000259415.1	NA	1.11351	3.66191	3.41889	0.284132	NA
ENSG00000259417.3	CTXND1	0.376417	-0.601697	3.53271	0.864757	NA
ENSG00000259422.1	LOC101929439	1.74402	1.96796	1.47784	0.182976	NA
ENSG00000259425.5	NA	8.43901	-0.668416	1.37355	0.626517	0.813713
ENSG00000259426.6	LOC145694	10.0474	-1.29033	0.852292	0.130038	0.306943
ENSG00000259429.5	UBE2Q2P2	70.0096	0.0827263	0.214697	0.700003	0.857798
ENSG00000259430.2	NA	0.375808	2.09772	3.48734	0.547492	NA
ENSG00000259431.6	THTPA	555.922	-0.0559016	0.102922	0.587029	0.788027
ENSG00000259434.2	NA	0.485605	-2.34932	3.45853	0.49696	NA
ENSG00000259436.1	NA	11.4769	3.44829	0.783829	1.08605e-05	9.51165e-05
ENSG00000259437.1	NA	1.27667	3.85095	3.41455	0.259402	NA
ENSG00000259439.2	LINC01833	62.3078	-0.936154	0.468954	0.0459058	0.141912
ENSG00000259442.1	NA	0.497984	2.50337	3.46215	0.469639	NA
ENSG00000259444.1	NA	1.50323	4.09357	3.40974	0.229925	NA
ENSG00000259446.6	RYR3-DT	6.16813	-0.0836814	1.48757	0.95514	0.985398
ENSG00000259448.3	NA	13.1055	0.526625	0.572284	0.35746	0.59944
ENSG00000259453.1	NA	3.45713	1.12855	1.39091	0.417151	0.655994
ENSG00000259456.4	ADNP-AS1	22.2869	0.475082	0.572153	0.406346	0.64715
ENSG00000259460.1	NA	24.5378	0.42376	1.66615	0.799237	0.914231
ENSG00000259461.1	NA	1.41852	4.00347	3.41143	0.240578	NA
ENSG00000259462.3	CPEB1-AS1	2.54509	-0.611453	1.37204	0.655848	NA
ENSG00000259463.1	NA	7.16976	-6.23548	2.62648	0.0175929	0.0662911
ENSG00000259465.2	AHCYP7	0.425556	2.25638	3.47666	0.516333	NA
ENSG00000259467.1	NA	1.57121	0.233388	3.32738	0.944081	NA
ENSG00000259469.1	NA	0.582713	-2.61711	3.44591	0.447564	NA
ENSG00000259470.2	KRT8P9	0.125269	0.832031	3.53381	0.813861	NA
ENSG00000259471.1	LINC01169	0.425556	2.25638	3.47666	0.516333	NA
ENSG00000259475.1	NA	1.23686	0.0875875	3.35336	0.979162	NA
ENSG00000259479.6	SORD2P	43.3257	-1.18938	0.404958	0.00331354	0.0163311
ENSG00000259485.2	NA	8.7135	-4.02123	1.2758	0.001622	0.00873844
ENSG00000259488.2	NA	8.00011	-0.771145	0.650275	0.235672	0.463034
ENSG00000259494.2	MRPL46	461.495	-0.175602	0.138646	0.205317	0.422596
ENSG00000259498.1	NA	112.403	-0.529964	0.214336	0.0134139	0.0529875
ENSG00000259502.1	LOC100419668	0.501077	2.51147	3.46172	0.468147	NA
ENSG00000259503.1	NA	40.1593	-0.0861268	0.558213	0.877381	0.949555
ENSG00000259504.2	NA	1.2187	0.0490207	3.35507	0.988343	NA
ENSG00000259505.1	NA	0.960136	-3.33444	3.42155	0.329788	NA
ENSG00000259511.3	UBE2Q2L	23.586	-0.716419	1.05132	0.495588	0.722176
ENSG00000259514.1	NA	0.714118	-2.90809	3.43458	0.397158	NA
ENSG00000259515.1	NA	10.1139	0.49421	0.680598	0.467752	0.699139
ENSG00000259518.2	LINC01583	0.493789	0.0823193	2.86226	0.977056	NA
ENSG00000259520.6	LOC101928414	0.127354	0.832031	3.53381	0.813861	NA
ENSG00000259522.3	NA	18.8063	0.370861	0.880773	0.673709	0.843212
ENSG00000259523.1	NA	4.89955	-0.794386	1.01342	0.433117	0.669909
ENSG00000259529.2	NA	27.7482	0.473877	0.457546	0.300345	0.538396
ENSG00000259531.2	NA	1.32853	0.34298	3.03454	0.910011	NA
ENSG00000259532.1	NA	0.840119	-3.14178	3.42697	0.359257	NA
ENSG00000259536.5	NA	2.40013	0.88491	1.21966	0.468122	NA
ENSG00000259539.1	NA	7.48017	2.03326	1.64882	0.217518	0.438923
ENSG00000259540.1	LOC102723335	5.03416	5.8339	2.83697	0.0397457	0.126614
ENSG00000259544.1	NA	1.22643	0.0655691	3.35433	0.984404	NA
ENSG00000259553.6	NA	8.16942	6.53283	2.70211	NA	NA
ENSG00000259556.2	NA	1.13893	3.69304	3.41814	0.279953	NA
ENSG00000259562.2	NA	25.5777	-0.345058	0.722284	0.632841	0.818438
ENSG00000259564.2	NA	1.28197	-3.75302	3.41198	0.271352	NA
ENSG00000259565.2	NA	1.92422	-2.70066	2.11964	0.202623	NA
ENSG00000259575.1	NA	0.873461	-3.19495	3.4254	0.350963	NA
ENSG00000259577.2	NA	3.75593	0.695639	0.933079	0.455951	0.688968
ENSG00000259580.1	NA	2.25485	4.67801	3.40098	0.16898	NA
ENSG00000259581.3	NA	3.46056	0.0770315	1.10901	0.944624	0.981177
ENSG00000259582.4	LOC101927310	0.24956	-1.36485	3.52987	0.69901	NA
ENSG00000259583.3	LOC101927751	11.3228	-0.759932	0.627758	0.226068	0.449927
ENSG00000259584.1	NA	1.12091	-1.77332	3.42358	0.604478	NA
ENSG00000259585.2	NA	1.64729	-0.0634699	2.30547	0.978037	NA
ENSG00000259590.1	NA	19.8153	-1.61097	2.87497	0.575245	0.779727
ENSG00000259592.1	NA	2.35434	4.73876	3.12602	0.129542	NA
ENSG00000259595.1	NA	0.567408	2.67487	3.45342	0.438601	NA
ENSG00000259600.2	NA	0.884218	3.32837	3.42807	0.331589	NA
ENSG00000259603.1	NA	5.11721	-1.59424	3.26487	NA	NA
ENSG00000259604.5	NA	2.16274	4.61739	3.25788	0.156395	NA
ENSG00000259605.3	NA	134.649	0.72618	0.262427	0.00565454	0.025783
ENSG00000259607.1	NA	3.54318	5.32736	2.90228	0.0664203	0.187935
ENSG00000259609.1	NA	0.283704	1.62837	3.52501	0.644118	NA
ENSG00000259612.1	EEF1A1P22	0.754219	1.11409	2.64784	0.673934	NA
ENSG00000259617.1	NA	0.764127	3.11735	3.43506	0.364136	NA
ENSG00000259626.2	MTND3P12	7.38656	6.38897	3.38876	NA	NA
ENSG00000259627.1	NA	3.10978	-1.61671	2.64593	0.541187	NA
ENSG00000259628.1	NA	2.20249	1.10321	3.30783	0.738747	NA
ENSG00000259630.2	NA	2.59649	-4.77017	3.39754	0.160316	NA
ENSG00000259632.2	NA	0.127354	0.832031	3.53381	0.813861	NA
ENSG00000259635.1	NA	0.620157	-0.459138	2.305	0.842112	NA
ENSG00000259642.2	NA	128.714	0.0962465	0.173849	0.579837	0.782956
ENSG00000259644.1	NA	4.57654	-1.20215	1.12349	0.284615	0.519697
ENSG00000259648.1	NA	0.505247	2.52231	3.46114	0.466154	NA
ENSG00000259649.4	NA	1.92027	-4.33448	3.40251	0.202698	NA
ENSG00000259651.2	MTCO3P23	3.38227	5.26262	3.39512	0.121129	0.292359
ENSG00000259654.1	NA	5.84738	0.426754	2.12324	0.840705	0.933389
ENSG00000259655.1	NA	0.748681	-2.97208	3.43237	0.386547	NA
ENSG00000259656.1	NA	2.19589	-2.07213	3.34476	0.535577	NA
ENSG00000259657.1	NA	19.6921	-0.427163	0.903905	0.636517	0.821253
ENSG00000259658.5	LOC100128108	34.4785	-0.690642	0.630214	0.273129	0.50783
ENSG00000259659.1	NA	6.05553	-0.633681	1.38693	0.647747	0.828284
ENSG00000259660.2	NA	23.2077	0.569842	0.359658	0.113103	0.277717
ENSG00000259663.2	LOC642366	0.243291	0.110697	3.53381	0.97501	NA
ENSG00000259664.3	LINC02254	0.233085	-1.31769	3.53298	0.709171	NA
ENSG00000259665.1	NA	1.84408	4.38307	3.40496	0.198004	NA
ENSG00000259668.6	NA	15.7917	0.493665	0.904453	0.585193	0.786593
ENSG00000259669.6	NA	0.367583	-1.94555	3.48246	0.576386	NA
ENSG00000259671.1	MTCYBP23	2.23889	2.40936	2.08038	0.246809	NA
ENSG00000259673.6	IQCH-AS1	8.11731	0.218622	0.807846	0.78668	0.908018
ENSG00000259674.1	NA	1.70719	0.494438	2.25944	0.826781	NA
ENSG00000259677.1	NA	5.63125	0.325078	2.16851	0.880837	0.95161
ENSG00000259678.1	NA	0.70926	2.99895	3.43944	0.383247	NA
ENSG00000259683.1	NA	2.6166	-2.07215	2.66565	0.43695	NA
ENSG00000259686.1	NA	0.250538	1.54463	3.53112	0.661797	NA
ENSG00000259687.2	NA	24.9874	-0.309823	0.543861	0.5689	0.774871
ENSG00000259692.6	NA	27.2297	0.206381	0.424768	0.627062	0.814059
ENSG00000259694.1	NA	1.97957	4.49076	3.40341	0.187007	NA
ENSG00000259700.3	NA	0.24956	-1.36485	3.52987	0.69901	NA
ENSG00000259702.3	NA	0.141852	0.832031	3.53381	0.813861	NA
ENSG00000259704.2	LOC105370969	42.4146	-1.03059	0.773471	0.18272	0.389388
ENSG00000259705.1	NA	2.11646	0.63019	1.18258	0.594106	NA
ENSG00000259706.1	HSP90B2P	1.1234	1.02036	2.42088	0.673403	NA
ENSG00000259709.1	NA	7.19136	-0.34165	0.861503	0.691681	0.853074
ENSG00000259711.1	NA	1.74814	-4.2001	3.40438	0.217302	NA
ENSG00000259712.1	NA	5.12902	0.15446	1.38509	0.911207	0.966367
ENSG00000259717.1	LINC00677	0.826155	-3.11892	3.42766	0.362861	NA
ENSG00000259721.1	LOC100131315	13.906	-1.19899	0.8158	0.141639	0.325416
ENSG00000259723.1	NA	5.62544	-1.00077	1.71317	0.559108	0.767573
ENSG00000259726.1	NA	12.9405	-0.698665	0.550488	0.204379	0.421222
ENSG00000259727.1	NA	15.5298	0.714375	0.5666	0.207378	0.425277
ENSG00000259728.5	LINC00933	4.82503	-0.117028	0.964454	0.903421	0.963136
ENSG00000259732.1	NA	2.42716	-0.531101	2.19663	0.808951	NA
ENSG00000259736.1	CRTC3-AS1	9.32199	-1.94842	1.62938	0.231772	0.457596
ENSG00000259738.1	NA	3.31122	5.23165	3.39538	0.123362	0.296175
ENSG00000259744.1	NA	1.48931	4.0806	3.40998	0.231437	NA
ENSG00000259746.1	NA	11.5357	0.0453506	2.55916	0.985861	0.99604
ENSG00000259751.1	TUBAP11	2.29452	1.11962	1.64597	0.496363	NA
ENSG00000259753.1	NA	37.3439	0.0369852	1.32838	0.977788	0.9934
ENSG00000259755.1	NA	1.74295	4.30718	3.30551	0.192564	NA
ENSG00000259760.1	NA	18.9318	-7.63586	3.38532	0.024097	0.0850478
ENSG00000259762.1	NA	1.65592	-4.12139	3.36099	0.220107	NA
ENSG00000259767.1	NA	2.03767	4.53144	3.40286	0.182973	NA
ENSG00000259768.6	NA	32.7384	-1.02588	0.331064	0.00194357	0.0102114
ENSG00000259769.1	LOC646071	0.12478	-0.610642	3.53381	0.862809	NA
ENSG00000259771.1	NA	2.03767	4.53144	3.40286	0.182973	NA
ENSG00000259772.6	LOC283710	4.74593	0.147288	1.69429	0.930726	0.974934
ENSG00000259774.1	LOC103171574	1.38633	0.940997	1.87943	0.616595	NA
ENSG00000259775.1	NA	3.40011	0.906713	2.73196	0.739972	0.882625
ENSG00000259776.1	NA	0.125269	0.832031	3.53381	0.813861	NA
ENSG00000259780.3	NA	1.74692	-4.19645	3.40443	0.217709	NA
ENSG00000259781.1	NA	1704.74	-0.457867	0.119814	0.000132649	0.000937293
ENSG00000259782.2	NA	2.13275	0.999396	1.7517	0.568318	NA
ENSG00000259783.6	LINC02259	2.64462	-0.18365	2.75269	0.946807	NA
ENSG00000259784.1	NA	2.01635	-4.40535	3.24182	0.174174	NA
ENSG00000259786.7	NA	0.12478	-0.610642	3.53381	0.862809	NA
ENSG00000259790.1	ANP32BP1	0.375808	2.09772	3.48734	0.547492	NA
ENSG00000259793.1	NA	0.127354	0.832031	3.53381	0.813861	NA
ENSG00000259797.1	NA	1.12742	3.67904	3.41847	0.281827	NA
ENSG00000259802.1	NA	37.6982	-0.177367	0.45073	0.693942	0.854228
ENSG00000259803.7	SLC22A31	352.669	0.832646	0.167022	6.18854e-07	6.5861e-06
ENSG00000259804.1	LOC107984813	8.30496	0.573253	0.883739	0.516553	0.7379
ENSG00000259807.2	NA	1.36559	3.95564	3.41238	0.246373	NA
ENSG00000259810.2	NA	1.13216	1.09982	1.58341	0.487314	NA
ENSG00000259814.1	NA	0.24956	-1.36485	3.52987	0.69901	NA
ENSG00000259820.1	NA	4.35199	0.186483	0.829963	0.822222	0.924188
ENSG00000259826.1	LOC112267983	12.0838	0.616437	0.569132	0.278757	0.513695
ENSG00000259834.1	NA	2.84529	0.468811	1.03585	0.650846	NA
ENSG00000259843.2	NA	11.6157	-0.105556	1.03372	0.918667	0.969756
ENSG00000259844.2	NA	0.373772	0.817155	3.53158	0.817016	NA
ENSG00000259845.1	NA	0.234565	-1.32304	3.53271	0.708025	NA
ENSG00000259856.1	NA	147.881	0.0194312	2.64244	0.994133	0.998435
ENSG00000259863.1	NA	30.4378	-1.13186	0.407435	0.00546932	0.0250539
ENSG00000259865.1	NA	43.4863	-0.361499	0.331987	0.2762	0.510888
ENSG00000259867.6	NA	5.60102	5.23606	3.03663	NA	NA
ENSG00000259868.3	NA	1.38427	1.51005	1.67753	0.368035	NA
ENSG00000259869.2	NA	3.66548	-0.685337	0.959667	0.475141	0.705343
ENSG00000259871.1	NA	0.847692	-2.20501	3.09774	0.47658	NA
ENSG00000259876.1	NA	0.618615	2.81603	3.44695	0.413949	NA
ENSG00000259877.2	NA	29.3574	0.146284	0.389493	0.707232	0.863121
ENSG00000259881.1	LOC101927793	2.55172	-0.365384	2.87144	0.898744	NA
ENSG00000259883.2	EHD4-AS1	1.82304	-0.116104	2.27246	0.959252	NA
ENSG00000259887.1	FIGNL2-DT	2.42286	4.77908	3.10144	0.123335	NA
ENSG00000259890.1	NA	4.52868	-0.972428	3.26589	0.765892	0.897435
ENSG00000259891.1	NA	23.4423	0.415466	0.421406	0.32418	0.565451
ENSG00000259892.1	LOC100422492	4.36346	1.37061	2.1331	0.520519	0.740735
ENSG00000259895.1	LOC729652	6.17653	0.0884798	0.785972	0.910369	0.965982
ENSG00000259899.1	NA	0.725236	0.0733243	3.43975	0.982993	NA
ENSG00000259904.1	ACTG1P15	0.247446	1.53233	3.53205	0.664408	NA
ENSG00000259905.7	PWRN1	14.9209	-1.19048	0.796639	0.135076	0.315005
ENSG00000259907.1	NA	0.567408	2.67487	3.45342	0.438601	NA
ENSG00000259910.1	NA	0.876884	3.31703	3.42842	0.333288	NA
ENSG00000259915.2	NA	0.370066	-0.627553	3.53105	0.85894	NA
ENSG00000259917.1	NA	6.03308	-0.889339	0.934522	0.341274	0.582645
ENSG00000259921.1	NA	0.846982	-1.21023	1.89489	0.523029	NA
ENSG00000259922.1	LOC100130044	1.78859	0.566331	2.8593	0.842993	NA
ENSG00000259924.1	NA	0.764127	3.11735	3.43506	0.364136	NA
ENSG00000259926.1	NA	0.360051	-1.91927	3.48425	0.581743	NA
ENSG00000259932.1	NA	22.0712	0.987722	0.697467	0.15673	0.34991
ENSG00000259933.6	LOC105371049	22.9027	-0.395234	0.65069	0.54358	0.756453
ENSG00000259939.1	NA	2.21431	-4.54091	3.39997	0.181688	NA
ENSG00000259940.2	NA	4.29448	0.178847	1.03542	0.862865	0.944
ENSG00000259943.1	NA	61.2619	0.435879	0.24758	0.0783134	0.212387
ENSG00000259945.1	NA	6.95075	6.30005	3.3891	NA	NA
ENSG00000259948.2	NA	34.404	-1.3005	3.2317	0.687375	0.850478
ENSG00000259950.1	NA	4.20658	5.57735	3.39282	NA	NA
ENSG00000259952.1	NA	2.95056	-4.95454	3.39584	0.144564	NA
ENSG00000259953.2	NA	69.7798	0.467468	0.227515	0.0399111	0.127009
ENSG00000259954.1	IL21R-AS1	0.382118	0.833855	3.53033	0.81328	NA
ENSG00000259956.2	RBM15B	822.718	-0.0438806	0.0932649	0.638002	0.822279
ENSG00000259959.1	NA	7.01611	0.740257	0.651085	0.255555	0.487951
ENSG00000259967.1	NA	0.600085	-2.65632	3.44425	0.440569	NA
ENSG00000259969.1	NA	4.76154	0.286797	1.0716	0.788981	0.909526
ENSG00000259970.1	NA	5.39863	5.93551	2.71259	0.02866	0.0978284
ENSG00000259972.3	NA	65.3108	-0.39736	0.328756	0.226787	0.450925
ENSG00000259974.3	LINC00261	0.12478	-0.610642	3.53381	0.862809	NA
ENSG00000259976.3	NA	3.95298	0.789738	1.67767	0.637831	0.822183
ENSG00000259982.1	NA	1.46392	0.0954243	2.95021	0.974197	NA
ENSG00000259983.1	NA	1.25269	3.83084	3.41499	0.261958	NA
ENSG00000259985.1	NA	8.39162	0.76495	0.640611	0.232441	0.458612
ENSG00000259992.1	NA	18.7659	-0.0423105	2.92243	0.988449	0.996571
ENSG00000259993.1	NA	1.72538	0.502462	1.50133	0.737868	NA
ENSG00000259994.1	NA	7.19406	0.169872	0.726406	0.8151	0.921981
ENSG00000259999.1	NA	1.0622	-3.48123	3.41787	0.308423	NA
ENSG00000260000.2	NA	15.0605	-0.0178765	0.598429	0.976169	0.992785
ENSG00000260001.7	TGFBR3L	163.262	-0.436586	0.341446	0.201024	0.41644
ENSG00000260005.6	NA	38.2744	0.362478	0.328431	0.269739	0.504688
ENSG00000260007.3	NA	62.6955	0.0163145	0.300441	0.956695	0.986174
ENSG00000260011.2	NA	1.75377	4.31574	3.40599	0.205118	NA
ENSG00000260018.1	NA	126.202	1.02098	0.245255	3.14199e-05	0.000254471
ENSG00000260021.1	NA	0.501077	2.51147	3.46172	0.468147	NA
ENSG00000260022.1	NA	5.80441	0.856126	1.28295	0.504575	0.728622
ENSG00000260025.1	NA	379.501	-0.272731	0.154354	0.0772417	0.210194
ENSG00000260027.5	HOXB7	19.1474	0.127392	0.593952	0.830172	0.928681
ENSG00000260029.2	NA	1.34658	-3.82067	2.68443	0.154657	NA
ENSG00000260032.2	NORAD	1934.43	0.226437	0.0514081	1.05928e-05	9.31066e-05
ENSG00000260034.1	LCMT1-AS2	5.48784	0.638898	0.816787	0.434092	0.670706
ENSG00000260037.5	NA	0.961063	0.0886647	3.38859	0.979125	NA
ENSG00000260038.1	NA	3.78935	5.4266	2.84969	0.0568739	0.167041
ENSG00000260046.1	NA	0.250538	1.54463	3.53112	0.661797	NA
ENSG00000260051.1	NA	105.188	0.405995	0.396671	0.306068	0.544838
ENSG00000260052.1	NA	3.22396	-0.503074	2.74425	0.854547	0.939776
ENSG00000260057.6	NA	5.44172	0.907223	2.1074	0.666836	0.839617
ENSG00000260059.1	NA	0.141852	0.832031	3.53381	0.813861	NA
ENSG00000260060.1	NA	14.239	0.145202	0.724653	0.841188	0.933498
ENSG00000260063.1	LOC101928728	5.44705	1.47524	0.814696	0.0701736	0.195414
ENSG00000260064.1	NA	1.10286	1.10489	3.0043	0.713046	NA
ENSG00000260071.2	LOC101927026	0.37434	-1.9689	3.48089	0.571643	NA
ENSG00000260075.1	NA	86.7731	-0.227765	0.353703	0.519612	0.739914
ENSG00000260077.1	NA	91.3919	0.504637	0.226177	0.0256704	0.0894909
ENSG00000260078.3	LOC643802	1.53171	1.09822	1.64314	0.503901	NA
ENSG00000260081.2	LOC105373383	53.7373	0.451293	0.488744	0.355813	0.598224
ENSG00000260083.2	MIR762HG	32.9268	0.404869	0.466575	0.385533	0.627768
ENSG00000260086.3	NA	13.1638	-0.306887	0.558553	0.58271	0.78488
ENSG00000260088.1	DDX59-AS1	1.83449	-1.74951	2.81364	0.534077	NA
ENSG00000260092.1	NA	2.65551	1.15201	1.40319	0.411649	NA
ENSG00000260093.1	NA	0.885819	2.4065	2.03112	0.23609	NA
ENSG00000260095.1	NA	19.368	-0.38478	0.923378	0.676891	0.844955
ENSG00000260097.3	SPDYE6	10.7833	0.532875	0.732463	0.466913	0.698369
ENSG00000260100.1	NA	1.30975	3.89236	3.41367	0.254192	NA
ENSG00000260101.1	LOC101927402	46.0372	1.44598	0.329197	1.12083e-05	9.78738e-05
ENSG00000260102.2	LINC01070	0.851162	-1.22016	3.26378	0.708516	NA
ENSG00000260103.2	NA	0.620812	-0.489934	3.39532	0.885266	NA
ENSG00000260105.6	AOC4P	0.37434	-1.9689	3.48089	0.571643	NA
ENSG00000260111.1	NA	4.1134	-1.65869	3.28014	0.613082	0.805291
ENSG00000260112.1	NA	0.250538	1.54463	3.53112	0.661797	NA
ENSG00000260115.1	NA	27.1488	-0.509404	0.563615	0.366093	0.60852
ENSG00000260118.1	NA	1.72799	3.4629	2.13833	0.105352	NA
ENSG00000260120.2	NA	0.125269	0.832031	3.53381	0.813861	NA
ENSG00000260121.1	NA	158.918	0.430909	0.22213	0.0523931	0.156877
ENSG00000260122.1	NA	0.751615	3.09505	3.43585	0.367689	NA
ENSG00000260125.2	AGBL1-AS1	0.247446	1.53233	3.53205	0.664408	NA
ENSG00000260128.6	ULK4P1	83.3705	-0.509059	0.487112	0.295998	0.532809
ENSG00000260135.7	NA	181.935	2.01473	0.265911	3.54442e-14	7.9089e-13
ENSG00000260136.6	NA	304.429	0.0823462	0.201089	0.682172	0.847613
ENSG00000260137.1	NA	1.74814	-4.2001	3.40438	0.217302	NA
ENSG00000260139.6	CSPG4P13	0.366103	-1.94035	3.48281	0.577443	NA
ENSG00000260144.1	LOC646665	1.79635	-2.59914	2.17146	0.231325	NA
ENSG00000260145.1	NA	3.84501	1.55379	1.66601	0.351004	0.59339
ENSG00000260148.1	NA	4.78765	2.27943	3.23915	NA	NA
ENSG00000260156.1	NA	2.52883	0.179812	2.1899	0.93456	NA
ENSG00000260158.1	NA	0.567408	2.67487	3.45342	0.438601	NA
ENSG00000260160.1	NA	5.04704	-0.673853	1.72313	0.69575	0.854985
ENSG00000260161.1	MTCYBP28	0.254709	1.56101	3.5299	0.658326	NA
ENSG00000260163.1	NA	0.385592	0.833855	3.53033	0.81328	NA
ENSG00000260165.1	NA	14.6844	-21.7848	3.38588	NA	NA
ENSG00000260166.2	NA	1.20074	1.27085	3.38172	0.707065	NA
ENSG00000260167.1	NA	7.68822	1.08785	1.65118	0.510005	0.733168
ENSG00000260170.1	NA	4.32984	-2.21679	1.52859	0.146997	0.334398
ENSG00000260171.1	NA	0.24956	-1.36485	3.52987	0.69901	NA
ENSG00000260179.1	NA	2.46462	-0.496773	1.29613	0.701517	NA
ENSG00000260185.1	NA	2.55551	-0.00998567	3.28823	0.997577	NA
ENSG00000260186.5	NA	1.01049	3.52073	3.42252	0.303623	NA
ENSG00000260190.1	NA	3.97887	-0.365487	2.15997	0.865632	0.945111
ENSG00000260192.3	LINC02240	0.363308	-0.614294	3.53205	0.861928	NA
ENSG00000260193.1	NA	30.3335	0.00130633	0.515489	0.997978	0.999328
ENSG00000260194.1	NA	1.14619	3.70182	3.41793	0.278781	NA
ENSG00000260196.1	NA	6.60804	-0.377267	0.719473	0.600024	0.796531
ENSG00000260197.1	NA	2.98189	0.833079	1.12412	0.458636	NA
ENSG00000260198.1	NA	0.116543	-0.610642	3.53381	0.862809	NA
ENSG00000260205.1	NA	0.116543	-0.610642	3.53381	0.862809	NA
ENSG00000260206.1	NA	0.582713	-2.61711	3.44591	0.447564	NA
ENSG00000260209.1	NA	0.509418	2.53308	3.46057	0.464178	NA
ENSG00000260211.2	NA	2.22416	0.756197	1.41844	0.593953	NA
ENSG00000260212.1	NA	0.876884	3.31703	3.42842	0.333288	NA
ENSG00000260213.6	NA	2.71641	0.84581	1.85176	0.647844	NA
ENSG00000260219.2	CD2BP2-DT	82.4354	-0.406013	0.22701	0.0736918	0.202791
ENSG00000260220.7	CCDC187	0.234565	-1.32304	3.53271	0.708025	NA
ENSG00000260228.6	LOC102724163	3.74475	0.871137	1.92686	0.651196	0.830649
ENSG00000260229.1	PPIAP51	5.55319	-5.86594	2.73164	0.0317613	0.105994
ENSG00000260230.5	FRRS1L	90.6078	-0.319391	0.327323	0.329179	0.570356
ENSG00000260231.2	KDM7A-DT	535.652	0.207349	0.11654	0.0752058	0.206003
ENSG00000260232.3	NA	0.240034	-1.34395	3.53143	0.703524	NA
ENSG00000260233.3	NA	25.6475	0.639503	0.567604	0.259882	0.493418
ENSG00000260235.1	NA	0.618615	2.81603	3.44695	0.413949	NA
ENSG00000260236.1	NA	18.8963	0.0810045	0.469336	0.862971	0.944
ENSG00000260238.6	PMF1-BGLAP	144.617	0.200856	0.214742	0.349615	0.591713
ENSG00000260244.1	NA	0.12478	-0.610642	3.53381	0.862809	NA
ENSG00000260249.3	NA	0.248992	1.53849	3.53158	0.6631	NA
ENSG00000260253.1	NA	0.729874	0.0890777	3.43861	0.979333	NA
ENSG00000260255.1	NA	0.494743	0.106373	3.52751	0.975943	NA
ENSG00000260256.1	NA	215.217	2.4134	0.240049	8.84136e-24	3.60138e-22
ENSG00000260257.2	NA	20.5679	-0.23825	0.389525	0.540775	0.754249
ENSG00000260258.2	NA	0.483624	0.116246	3.53029	0.973732	NA
ENSG00000260259.1	LINC02166	4.18491	0.908726	1.81549	0.616694	0.807514
ENSG00000260260.1	SNHG19	453.171	0.0304304	0.205888	0.8825	0.952416
ENSG00000260261.2	NA	28.8341	0.492497	0.347075	0.155901	0.348534
ENSG00000260262.1	NA	0.826155	-3.11892	3.42766	0.362861	NA
ENSG00000260265.1	NA	2.23212	-0.168936	2.82574	0.952327	NA
ENSG00000260266.1	PPIAP46	1.00082	-2.47361	3.4254	0.470209	NA
ENSG00000260267.1	NA	96.9575	0.13766	0.214752	0.521512	0.741744
ENSG00000260269.5	NA	3.819	1.09841	2.17482	0.613517	0.805465
ENSG00000260271.3	NA	0.254709	1.56101	3.5299	0.658326	NA
ENSG00000260272.1	NA	7.42455	1.64984	1.71512	0.33608	0.577193
ENSG00000260273.1	NA	4.87145	-0.807444	1.50514	0.591643	0.79076
ENSG00000260274.1	NA	68.8361	0.529788	0.247292	0.032165	0.106941
ENSG00000260276.2	NA	52.0113	0.372403	0.473807	0.431878	0.668742
ENSG00000260277.2	NA	1.42824	-3.90777	3.40908	0.251677	NA
ENSG00000260278.1	NA	4.51759	-0.767121	1.00556	0.445534	0.680006
ENSG00000260279.4	LOC105371414	98.2102	0.149861	0.259478	0.563569	0.771149
ENSG00000260280.5	SLX1B-SULT1A4	67.9953	0.0159634	0.363416	0.964964	0.989086
ENSG00000260281.6	NA	1.92027	-4.33448	3.40251	0.202698	NA
ENSG00000260285.1	NA	19.979	0.269681	0.444902	0.54441	0.756894
ENSG00000260288.4	NA	0.708133	-2.89672	3.43498	0.399061	NA
ENSG00000260290.2	NA	0.75298	0.122461	2.66277	0.963318	NA
ENSG00000260293.2	NA	4.07191	-0.51083	0.818572	0.532595	0.747847
ENSG00000260296.1	NA	5.01784	0.688327	0.908925	0.448871	0.682721
ENSG00000260298.2	ACTG1P16	1.00638	-1.43363	2.4169	0.553069	NA
ENSG00000260302.3	NA	87.0424	1.71844	0.283582	1.36338e-09	2.00871e-08
ENSG00000260303.1	NA	0.141852	0.832031	3.53381	0.813861	NA
ENSG00000260306.1	NA	5.41844	0.319641	0.788271	0.685113	0.849046
ENSG00000260314.3	MRC1	322.335	-3.823	0.197247	1.10079e-83	2.13718e-81
ENSG00000260316.2	NA	1.61266	-0.129468	1.2897	0.920037	NA
ENSG00000260317.1	NA	4.04874	-0.694868	1.18307	0.556972	0.766109
ENSG00000260318.1	NA	7.4354	-20.8498	3.38833	NA	NA
ENSG00000260325.2	HSPB9	22.4536	0.443527	0.731729	0.544424	0.756894
ENSG00000260326.1	NA	2.50745	2.57317	2.0763	0.215232	NA
ENSG00000260329.1	NA	21.4542	0.185122	0.482965	0.701494	0.858489
ENSG00000260331.1	NA	0.375808	2.09772	3.48734	0.547492	NA
ENSG00000260337.4	NA	0.127354	0.832031	3.53381	0.813861	NA
ENSG00000260338.2	NA	0.127354	0.832031	3.53381	0.813861	NA
ENSG00000260339.1	HEXA-AS1	7.77366	-0.130023	0.710689	0.854835	0.939806
ENSG00000260342.2	NA	1913.41	-0.210228	0.185407	0.256848	0.489654
ENSG00000260350.1	NA	4.62262	-1.4452	2.04213	0.479135	0.70828
ENSG00000260360.1	NA	17.4396	0.949453	0.520104	0.0679249	0.190918
ENSG00000260361.1	NA	2.52163	-3.13352	1.85955	0.0919704	NA
ENSG00000260366.1	NA	24.5878	-0.0157961	3.23246	NA	NA
ENSG00000260367.2	NA	21.9386	0.345948	0.460802	0.452802	0.686056
ENSG00000260368.1	NA	3.55549	0.596235	2.13486	0.780026	0.904566
ENSG00000260369.2	NA	5.47793	0.895477	0.903112	0.321419	0.562899
ENSG00000260372.7	AQP4-AS1	2.49854	-1.21208	3.30264	0.713615	NA
ENSG00000260378.1	NA	0.709679	-2.89965	3.43488	0.39857	NA
ENSG00000260381.2	NA	1.8123	-0.124038	2.85622	0.965361	NA
ENSG00000260388.2	LINC00562	0.983026	-1.49349	2.09805	0.476562	NA
ENSG00000260390.1	NA	0.617181	-0.501612	2.73159	0.854301	NA
ENSG00000260391.2	NA	1.38369	0.892777	1.49747	0.551048	NA
ENSG00000260394.2	LINC02867	1.31393	-1.33603	2.9227	0.647584	NA
ENSG00000260398.1	NA	0.36134	-1.9237	3.48395	0.580838	NA
ENSG00000260400.1	NA	0.724739	-1.92939	2.14372	0.36811	NA
ENSG00000260404.3	NA	92.9927	0.353841	0.222875	0.112372	0.276359
ENSG00000260410.2	NA	3.53493	1.38582	1.7374	0.42508	0.66276
ENSG00000260412.1	NA	0.738109	1.07069	2.21244	0.628428	NA
ENSG00000260413.1	NA	7.74767	3.30822	1.8409	0.0723247	0.200076
ENSG00000260417.1	NA	5.62425	0.566664	0.749287	0.449487	0.683176
ENSG00000260418.1	NA	3.46622	0.182961	3.27217	0.95541	0.985533
ENSG00000260422.1	NA	0.46913	-2.30415	3.4609	0.50556	NA
ENSG00000260423.2	LINC02367	0.370646	0.831504	3.53051	0.813805	NA
ENSG00000260425.1	NA	14.34	-1.46081	3.2405	0.652136	0.831248
ENSG00000260426.1	NA	0.97359	-1.46786	2.45781	0.550358	NA
ENSG00000260428.3	SCX	80.0009	0.0729724	0.291127	0.802081	0.91582
ENSG00000260430.2	NA	3.88328	-0.202378	1.26738	0.873131	0.948008
ENSG00000260433.3	LINC01917	0.490572	0.0899935	3.52873	0.979654	NA
ENSG00000260436.1	NA	10.5668	0.942899	2.53854	0.710315	0.865128
ENSG00000260439.1	LMF1-AS1	8.84965	-0.134002	0.688011	0.845576	0.935207
ENSG00000260441.5	NA	2.88119	5.03142	3.39716	0.138589	NA
ENSG00000260442.5	ATP2A1-AS1	34.7749	-0.905785	0.923088	0.326467	0.567579
ENSG00000260447.1	NA	1.49092	1.10894	3.34642	0.740356	NA
ENSG00000260448.6	NA	45.9606	-0.675728	0.722049	0.349351	0.591397
ENSG00000260452.1	TPRKBP2	1.78296	4.33888	3.40563	0.202652	NA
ENSG00000260454.2	NA	1.41826	-3.898	3.40925	0.25289	NA
ENSG00000260455.2	NA	0.24374	0.110697	3.53381	0.97501	NA
ENSG00000260456.7	C16orf95	154.442	-0.592606	0.170975	0.000528195	0.00323118
ENSG00000260461.1	NA	0.141852	0.832031	3.53381	0.813861	NA
ENSG00000260464.1	NA	15.2495	1.07519	0.542963	0.0476778	0.145903
ENSG00000260466.1	NA	1.39851	-3.87843	3.4096	0.255328	NA
ENSG00000260469.3	NA	4.4941	-0.945612	1.03354	0.36023	0.602003
ENSG00000260470.1	NA	2.23804	0.127455	1.30517	0.922207	NA
ENSG00000260473.2	NA	1.27244	2.11457	1.87368	0.25908	NA
ENSG00000260475.1	NA	10.6303	1.90599	1.02501	0.0629594	0.180453
ENSG00000260476.1	NA	0.118022	-0.610642	3.53381	0.862809	NA
ENSG00000260482.3	NA	0.982176	0.0604254	2.48475	0.980599	NA
ENSG00000260490.2	NA	6.13186	-2.64177	3.15864	NA	NA
ENSG00000260492.3	NA	0.118022	-0.610642	3.53381	0.862809	NA
ENSG00000260493.1	LOC102723322	0.6109	-2.67991	3.28856	0.415119	NA
ENSG00000260495.1	NA	1.22833	-0.459727	1.83675	0.80236	NA
ENSG00000260500.1	NA	7.67953	0.662067	0.957124	0.48911	0.716662
ENSG00000260505.1	NA	0.614954	-1.63167	2.6605	0.539681	NA
ENSG00000260507.1	NA	2.54709	4.85325	3.39897	0.153333	NA
ENSG00000260509.2	NA	4.17651	1.29413	1.17476	0.27063	0.505743
ENSG00000260510.1	NA	9.74985	0.676268	2.07385	0.744354	0.885564
ENSG00000260517.3	NA	0.998012	-0.628438	2.06157	0.760492	NA
ENSG00000260518.2	NA	1.55976	3.30684	1.78544	0.0640095	NA
ENSG00000260519.1	NA	1.11351	3.66191	3.41889	0.284132	NA
ENSG00000260526.1	NA	5.6948	-0.515458	0.858981	0.548452	0.760026
ENSG00000260528.5	NA	332.649	0.434797	0.135031	0.001282	0.0070887
ENSG00000260536.1	NA	1.98803	-0.00632836	3.30585	0.998473	NA
ENSG00000260537.2	NA	192.096	-0.606745	0.236651	0.0103508	0.0425874
ENSG00000260545.1	NA	2.41812	0.104498	3.2917	0.974675	NA
ENSG00000260549.2	MT1L	535.301	5.26133	1.07242	9.29344e-07	9.62902e-06
ENSG00000260550.2	NA	0.494892	2.49523	3.46259	0.471141	NA
ENSG00000260551.1	PWRN2	0.36134	-1.9237	3.48395	0.580838	NA
ENSG00000260552.1	COSMOC	13.3323	0.82881	0.707908	0.241684	0.470587
ENSG00000260555.1	NA	0.120017	-0.610642	3.53381	0.862809	NA
ENSG00000260558.2	NA	1.49092	-1.34452	2.9189	0.645066	NA
ENSG00000260563.3	NA	24.9237	0.688975	0.642018	0.283209	0.518301
ENSG00000260565.7	NA	86.842	-0.237494	0.22652	0.294433	0.531227
ENSG00000260570.1	NA	4.2027	5.57552	3.39284	NA	NA
ENSG00000260571.1	NA	7.78055	-2.78555	2.44478	0.254543	0.486823
ENSG00000260572.1	NA	2.96868	-0.678283	1.4824	0.64727	NA
ENSG00000260577.2	NA	10.5442	-1.46438	0.677544	0.0306719	0.10312
ENSG00000260578.1	NA	6.00946	0.239881	0.74747	0.748268	0.887752
ENSG00000260581.1	LOC105378231	0.141852	0.832031	3.53381	0.813861	NA
ENSG00000260582.1	TPST2P1	0.360051	-1.91927	3.48425	0.581743	NA
ENSG00000260583.1	LINC00515	1.21949	0.126795	3.35507	0.969854	NA
ENSG00000260588.1	NA	27.7085	-1.07422	0.389534	0.00582106	0.0264263
ENSG00000260589.1	STAM-AS1	3.70565	-0.469407	0.92736	0.612734	0.80511
ENSG00000260592.1	NA	0.501077	2.51147	3.46172	0.468147	NA
ENSG00000260593.1	NA	4.55852	-0.540383	2.64714	0.838246	0.932256
ENSG00000260596.5	DUX4	2.42679	2.54355	2.20394	0.248462	NA
ENSG00000260600.1	NA	0.781767	0.120255	3.27426	0.970702	NA
ENSG00000260601.1	NA	0.699256	-2.87968	3.43559	0.401924	NA
ENSG00000260604.2	NA	1.44703	-3.92537	2.06887	0.0577818	NA
ENSG00000260608.1	NA	1.2478	-3.71041	3.41283	0.27695	NA
ENSG00000260612.1	NA	0.283704	1.62837	3.52501	0.644118	NA
ENSG00000260613.2	NA	0.856489	0.470138	3.20531	0.883389	NA
ENSG00000260615.1	NA	1.74814	-4.2001	3.40438	0.217302	NA
ENSG00000260616.6	NA	0.382063	2.11868	3.48587	0.543325	NA
ENSG00000260617.1	NA	0.600085	-2.65632	3.44425	0.440569	NA
ENSG00000260618.1	NA	3.98328	1.65596	2.61171	0.526047	0.744061
ENSG00000260619.1	NA	0.383597	0.833855	3.53033	0.81328	NA
ENSG00000260621.1	NA	1.25269	3.83084	3.41499	0.261958	NA
ENSG00000260622.1	NA	1.85585	4.39775	3.40474	0.196477	NA
ENSG00000260625.3	NA	0.509418	2.53308	3.46057	0.464178	NA
ENSG00000260628.5	NA	32.863	-0.600331	0.733496	0.413099	0.652537
ENSG00000260630.7	SNAI3-AS1	154.722	0.0786841	0.249349	0.752338	0.890292
ENSG00000260633.1	NA	0.233085	-1.31769	3.53298	0.709171	NA
ENSG00000260634.1	NA	2.33423	0.843897	1.57608	0.592345	NA
ENSG00000260639.1	NA	2.12958	4.59561	3.40201	0.176743	NA
ENSG00000260641.1	NA	0.875317	-0.293676	1.87895	0.875798	NA
ENSG00000260643.2	NA	36.3192	0.0779636	0.692233	0.910327	0.965982
ENSG00000260644.6	HERC2P5	0.24956	-1.36485	3.52987	0.69901	NA
ENSG00000260645.2	NA	2.83232	0.709727	1.20721	0.556593	NA
ENSG00000260646.1	NA	0.494892	2.49523	3.46259	0.471141	NA
ENSG00000260647.1	NA	3.44932	3.05634	1.99721	0.125941	0.300275
ENSG00000260648.3	NA	0.120017	-0.610642	3.53381	0.862809	NA
ENSG00000260651.1	NA	8.48227	-1.14833	1.70421	0.500425	0.726372
ENSG00000260658.6	NA	15.1466	-0.595428	1.04339	0.568226	0.77446
ENSG00000260660.4	LOC105376731	0.283704	1.62837	3.52501	0.644118	NA
ENSG00000260661.1	NA	1.5169	1.6201	2.96111	0.584292	NA
ENSG00000260664.2	NA	0.48532	-1.19793	3.48425	0.730988	NA
ENSG00000260668.1	NA	2.83704	5.00584	3.39741	0.140636	NA
ENSG00000260669.2	NA	43.3016	0.0547032	0.342662	0.873163	0.948008
ENSG00000260672.1	NA	0.628883	0.699329	2.30305	0.761392	NA
ENSG00000260677.1	NA	0.499121	-2.38548	3.45669	0.490127	NA
ENSG00000260681.1	NA	81.481	-0.70814	0.282349	0.0121407	0.0486801
ENSG00000260682.3	NA	23.1633	-22.4008	3.38496	NA	NA
ENSG00000260683.1	NA	0.116543	-0.610642	3.53381	0.862809	NA
ENSG00000260689.2	HNRNPA3P11	1.2141	-0.514555	2.37582	0.828536	NA
ENSG00000260691.6	ANKRD20A1	0.477367	-2.32688	3.4597	0.501223	NA
ENSG00000260693.1	NA	117.339	0.508902	0.303678	0.0937787	0.242037
ENSG00000260698.1	NA	0.978375	0.821867	1.84352	0.655731	NA
ENSG00000260704.1	LINC00543	5.25166	0.792175	0.873491	0.364456	0.606626
ENSG00000260708.1	NA	82.6988	0.959201	0.285125	0.000767817	0.00449947
ENSG00000260714.1	NA	0.125269	0.832031	3.53381	0.813861	NA
ENSG00000260719.1	NA	0.141852	0.832031	3.53381	0.813861	NA
ENSG00000260727.2	SLC7A5P1	5.87892	-5.94914	2.69969	0.02755	0.0948497
ENSG00000260729.1	NA	4.8849	-0.0630724	0.981712	0.948773	0.98291
ENSG00000260733.1	NA	0.382063	2.11868	3.48587	0.543325	NA
ENSG00000260734.6	TLE7	0.379489	0.839676	3.5299	0.811978	NA
ENSG00000260735.2	LOC100505915	4.38124	0.867674	0.927281	0.349418	0.591446
ENSG00000260737.6	LINC01227	0.283704	1.62837	3.52501	0.644118	NA
ENSG00000260740.2	NA	3.53408	-0.0202046	2.71102	0.994054	0.998435
ENSG00000260742.1	NA	3.10087	-0.242348	1.09025	0.82409	NA
ENSG00000260743.1	NA	3.15522	0.0159634	1.09656	0.988385	0.996571
ENSG00000260744.1	NA	0.354067	-1.89795	3.48573	0.586105	NA
ENSG00000260747.1	NA	5.41762	1.93985	2.54067	0.445154	0.679773
ENSG00000260750.7	NA	0.123723	0.832031	3.53381	0.813861	NA
ENSG00000260751.2	NA	17.2156	0.0259934	0.602825	0.965606	0.989278
ENSG00000260755.1	NA	0.582713	-2.61711	3.44591	0.447564	NA
ENSG00000260761.1	NA	5.00512	-0.424241	1.05243	0.68687	0.850157
ENSG00000260762.1	NA	0.266632	0.110697	3.53381	0.97501	NA
ENSG00000260763.1	NA	0.116543	-0.610642	3.53381	0.862809	NA
ENSG00000260765.2	NA	0.371169	2.08196	3.48847	0.550632	NA
ENSG00000260772.1	NA	2.69519	4.93171	3.39815	0.146698	NA
ENSG00000260773.1	NA	8.55291	-0.193727	2.08607	0.926009	0.97279
ENSG00000260774.1	NA	9.28525	0.303658	0.618652	0.62354	0.81207
ENSG00000260776.6	NA	2.30648	1.5381	1.54771	0.320324	NA
ENSG00000260778.5	LOC106660606	126.624	-0.952271	0.397783	0.0166682	0.0633142
ENSG00000260781.1	ARHGAP23P1	0.24956	-1.36485	3.52987	0.69901	NA
ENSG00000260784.1	NA	14.8604	0.327481	0.708852	0.64409	0.825844
ENSG00000260785.2	CASC17	0.12478	-0.610642	3.53381	0.862809	NA
ENSG00000260790.1	LOC440346	2.5971	-2.076	2.69456	0.441037	NA
ENSG00000260793.2	NA	36.459	0.00620761	0.435635	0.988631	0.996643
ENSG00000260796.1	NA	3.22283	-2.04828	3.30634	0.535587	0.749993
ENSG00000260799.1	KRT8P50	0.141852	0.832031	3.53381	0.813861	NA
ENSG00000260802.1	SERTM2	1.23882	-0.480898	1.52572	0.752615	NA
ENSG00000260804.3	LINC01963	125.708	0.0113545	0.166841	0.945741	0.981623
ENSG00000260805.2	NA	19.0268	0.833454	0.446516	0.0619614	0.178355
ENSG00000260806.1	NA	12.998	1.08184	0.618613	0.0803225	0.215947
ENSG00000260807.7	CEROX1	80.3671	-0.83367	0.364746	0.0222765	0.080231
ENSG00000260808.1	NA	10.3001	-0.192886	1.70624	0.909993	0.96594
ENSG00000260810.1	NA	4.93564	-1.38087	2.12906	0.516608	0.7379
ENSG00000260815.3	NA	0.840119	-3.14178	3.42697	0.359257	NA
ENSG00000260816.2	NA	0.252624	1.55284	3.53051	0.660057	NA
ENSG00000260817.2	NA	1.85585	4.39775	3.40474	0.196477	NA
ENSG00000260818.2	NA	0.735858	0.0677558	3.43711	0.984272	NA
ENSG00000260828.1	HMGB3P32	2.45686	-1.54086	2.71949	0.570988	NA
ENSG00000260830.1	NA	3.42794	-5.16995	2.94129	0.0787959	0.213203
ENSG00000260834.1	NA	0.267121	1.56452	3.52964	0.657583	NA
ENSG00000260836.2	NA	13.8501	0.455137	0.535682	0.395524	0.636553
ENSG00000260844.2	LOC100996670	3.18587	0.0147902	1.75724	0.993285	0.998357
ENSG00000260851.7	NA	33.9229	-1.57283	0.594855	0.00819194	0.0351102
ENSG00000260852.1	FBXL19-AS1	87.5952	0.665528	0.201905	0.000979858	0.0055968
ENSG00000260853.2	NA	60.2116	-0.154997	0.308745	0.615651	0.806995
ENSG00000260855.1	NA	6.42355	0.294048	0.75097	0.695385	0.85489
ENSG00000260860.2	NA	0.247446	1.53233	3.53205	0.664408	NA
ENSG00000260861.6	NA	14.953	0.839299	3.23747	0.795446	0.912647
ENSG00000260868.1	LINC01960	9.06508	-0.691641	0.654742	0.290805	0.526878
ENSG00000260871.1	NA	0.534242	2.59506	3.45736	0.4529	NA
ENSG00000260874.5	LOC105371050	17.7254	-0.0585739	0.940911	0.950362	0.983588
ENSG00000260876.6	LINC01229	0.62897	2.83868	3.2009	0.375167	NA
ENSG00000260877.2	NA	8.68428	6.62167	1.88767	0.000451752	0.00282331
ENSG00000260879.1	NA	54.7104	0.0352757	0.332532	0.915517	0.968308
ENSG00000260882.1	NA	1.11351	3.66191	3.41889	0.284132	NA
ENSG00000260884.1	NA	43.0609	0.310911	0.571146	0.586191	0.787527
ENSG00000260886.2	TAT-AS1	4.34939	0.351409	0.845161	0.677564	0.845196
ENSG00000260891.1	NA	3.91071	1.5499	2.62398	0.554745	0.764655
ENSG00000260895.1	NA	1.43146	-3.91088	3.40902	0.251293	NA
ENSG00000260896.6	ARLNC1	0.247446	1.53233	3.53205	0.664408	NA
ENSG00000260898.6	ADPGK-AS1	43.1476	0.291479	0.38937	0.454103	0.687125
ENSG00000260899.1	NA	48.9226	0.943441	0.483046	0.0508067	0.15332
ENSG00000260903.3	XKR7	1.42879	4.0177	1.96791	0.0411899	NA
ENSG00000260907.1	NA	1.32405	-3.79775	2.61762	0.146825	NA
ENSG00000260908.1	NA	0.118022	-0.610642	3.53381	0.862809	NA
ENSG00000260910.2	NA	17.2875	-0.514267	0.439636	0.242099	0.470978
ENSG00000260911.2	NA	8.98684	1.92093	2.04669	0.347958	0.590035
ENSG00000260912.1	NA	25.3801	0.26447	0.452184	0.558633	0.767377
ENSG00000260913.1	LINC01254	0.123723	0.832031	3.53381	0.813861	NA
ENSG00000260914.3	NA	1326.49	-0.214037	0.0756647	0.00467297	0.0219878
ENSG00000260916.8	CCPG1	906.463	0.361983	0.104535	0.000534624	0.00326751
ENSG00000260917.1	LOC103344931	68.1493	0.566492	0.233361	0.0152017	0.0588519
ENSG00000260919.1	NA	2.16788	-0.911671	3.30764	0.782836	NA
ENSG00000260920.2	NA	22.3757	-0.742343	0.396882	0.061423	0.177296
ENSG00000260922.2	NA	5.52219	1.49561	1.01371	0.14011	0.322868
ENSG00000260923.7	NA	31.3476	0.957393	0.698798	0.170669	0.371644
ENSG00000260924.2	NA	12.7952	-0.399292	0.594773	0.502007	0.727263
ENSG00000260927.2	LOC101927556	62.4718	0.254076	0.319916	0.427082	0.664534
ENSG00000260930.2	LINC01416	2.60583	0.21701	1.10521	0.844334	NA
ENSG00000260932.1	NA	2.83253	-4.89566	3.39636	0.149459	NA
ENSG00000260941.1	LINC00622	11.8629	-1.01851	0.74405	0.17104	0.372295
ENSG00000260942.1	CAPN10-DT	15.3375	0.222763	0.50123	0.65673	0.833766
ENSG00000260943.1	NA	0.254709	1.56101	3.5299	0.658326	NA
ENSG00000260947.1	NA	0.648518	-0.420296	3.37792	0.900979	NA
ENSG00000260948.1	NA	5.47672	0.757797	0.978278	0.438562	0.673979
ENSG00000260949.1	NA	3.08136	-2.36159	1.8524	0.20235	NA
ENSG00000260953.1	NA	0.618615	2.81603	3.44695	0.413949	NA
ENSG00000260954.1	NA	2.72191	4.94974	3.39796	0.145205	NA
ENSG00000260955.2	NA	4.26401	1.56001	3.27447	0.633777	0.819121
ENSG00000260969.2	NA	0.708133	-2.89672	3.43498	0.399061	NA
ENSG00000260971.4	NA	1.38947	3.98072	2.64451	0.132253	NA
ENSG00000260979.1	NA	5.95922	6.07793	1.97646	0.00210396	0.0109625
ENSG00000260988.1	NA	2.49388	0.412577	1.45706	0.777057	NA
ENSG00000260989.1	LOC105371046	16.9335	0.0358672	1.15514	0.97523	0.992428
ENSG00000260992.1	NA	14.0814	1.07001	0.60374	0.0763437	0.20846
ENSG00000260996.1	NA	20.1764	0.969776	0.46976	0.038979	0.12483
ENSG00000260997.1	NA	1.77271	0.969922	1.59729	0.543698	NA
ENSG00000261000.1	NA	3.78581	0.720131	1.67239	0.666759	0.839617
ENSG00000261003.1	NA	0.267121	1.56452	3.52964	0.657583	NA
ENSG00000261007.2	NA	0.873461	-3.19495	3.4254	0.350963	NA
ENSG00000261008.7	LINC01572	27.5205	-0.035127	0.531319	0.947288	0.982241
ENSG00000261011.1	NA	6.19609	-1.39229	1.63936	0.395721	0.63677
ENSG00000261014.2	LINC02165	1.12302	-3.55818	3.41609	0.2976	NA
ENSG00000261019.1	NA	2.6289	0.276315	1.2807	0.82918	NA
ENSG00000261024.7	GS1-279B7.1	3.27775	0.0319158	3.27464	0.992224	0.997765
ENSG00000261025.1	NA	0.87834	0.535111	2.13259	0.801875	NA
ENSG00000261026.1	NA	0.118022	-0.610642	3.53381	0.862809	NA
ENSG00000261028.1	NA	0.250538	1.54463	3.53112	0.661797	NA
ENSG00000261030.1	NA	0.240034	-1.34395	3.53143	0.703524	NA
ENSG00000261033.1	NA	7.29431	1.89788	0.835583	0.023127	0.0825216
ENSG00000261040.7	WFDC21P	1235.08	1.47192	0.129634	7.04891e-30	3.94701e-28
ENSG00000261043.5	NA	0.384654	-0.614855	3.53201	0.861802	NA
ENSG00000261044.1	NA	0.725236	0.0733243	3.43975	0.982993	NA
ENSG00000261051.1	NA	5.13913	0.576444	1.06403	0.587986	0.78853
ENSG00000261052.6	SULT1A3	77.3175	0.132799	0.333963	0.690891	0.852594
ENSG00000261054.1	NA	3.3319	1.34631	1.68461	0.424184	0.66191
ENSG00000261055.1	NA	3.66035	-1.57648	1.12593	0.161464	0.357428
ENSG00000261056.2	NA	25.5623	-0.385489	0.350813	0.271836	0.506586
ENSG00000261060.1	NA	0.250538	1.54463	3.53112	0.661797	NA
ENSG00000261064.1	NA	694.806	0.392078	0.194148	0.0434371	0.135795
ENSG00000261067.7	NA	23.3009	0.220432	0.380212	0.562076	0.770006
ENSG00000261068.2	NA	0.896663	-0.254761	2.52605	0.919667	NA
ENSG00000261069.3	NA	134.387	-0.239453	0.221853	0.28044	0.515504
ENSG00000261070.1	LOC338694	0.240034	-1.34395	3.53143	0.703524	NA
ENSG00000261071.1	NA	5.77537	6.03249	2.71566	0.0263258	0.0912991
ENSG00000261079.1	NA	2.73112	1.18826	1.13602	0.295568	NA
ENSG00000261080.1	NA	0.238039	-1.33563	3.53205	0.705322	NA
ENSG00000261083.3	LINC02516	1.07816	-3.50182	3.41739	0.305502	NA
ENSG00000261087.1	ZNNT1	7.22369	-0.201409	0.685218	0.768809	0.898977
ENSG00000261089.1	NA	0.480068	-2.33436	3.45931	0.499799	NA
ENSG00000261093.1	NA	103.94	-0.458047	0.621378	0.461033	0.693419
ENSG00000261094.2	NA	17.633	0.353125	0.493504	0.474271	0.704556
ENSG00000261096.1	NA	3.50751	1.16502	1.15601	0.313552	0.554171
ENSG00000261097.1	LINC00563	4.1328	0.927568	1.33868	0.488373	0.715903
ENSG00000261098.1	NA	4.7361	0.396453	0.797418	0.619068	0.809099
ENSG00000261101.2	NA	28.6846	0.221741	0.616726	0.719187	0.870196
ENSG00000261105.6	LMO7-AS1	11.4695	0.246311	1.01331	0.807946	0.918713
ENSG00000261113.1	NA	5.49823	-0.103308	2.15851	0.961827	0.988082
ENSG00000261114.1	NA	17.3255	0.0773996	0.792561	0.922204	0.971051
ENSG00000261115.6	TMEM178B	0.853134	-1.22988	1.897	0.516771	NA
ENSG00000261117.1	NA	0.349628	-1.88192	3.48686	0.589392	NA
ENSG00000261118.1	NA	9.59241	-0.112067	0.707455	0.874135	0.948364
ENSG00000261120.1	NA	2.45384	4.79694	3.10884	0.122831	NA
ENSG00000261121.2	LINC02473	0.123723	0.832031	3.53381	0.813861	NA
ENSG00000261123.1	NA	4.46219	0.809026	2.17536	0.709964	0.864991
ENSG00000261124.1	NA	8.31829	-2.17333	1.45813	0.136094	0.316631
ENSG00000261126.7	RBFADN	4.52892	-1.33532	0.946028	0.158096	0.352003
ENSG00000261129.1	NA	0.116543	-0.610642	3.53381	0.862809	NA
ENSG00000261130.5	MPV17L	66.669	0.289068	1.01674	0.776174	0.902712
ENSG00000261131.1	NA	2.4474	-4.68522	3.39839	0.168	NA
ENSG00000261135.1	NA	2.32739	0.836698	1.52946	0.584341	NA
ENSG00000261136.1	LOC105370941	4.26051	1.36383	0.871096	0.117432	0.285525
ENSG00000261140.1	NA	132.057	0.298857	0.240349	0.21371	0.43398
ENSG00000261141.1	NA	5.1069	5.8579	1.52279	0.00011966	0.00085482
ENSG00000261143.1	ADAMTS7P3	0.382063	2.11868	3.48587	0.543325	NA
ENSG00000261147.1	NA	2.1536	1.81004	1.28414	0.158676	NA
ENSG00000261150.3	EPPK1	21.1806	-0.211226	0.38296	0.581248	0.784067
ENSG00000261156.6	LINC01989	27.5615	1.89188	1.37779	0.169712	0.370374
ENSG00000261158.1	NA	0.986915	-1.49138	3.07049	0.627169	NA
ENSG00000261159.1	NA	5.71528	0.973662	1.19858	0.416594	0.655433
ENSG00000261167.1	NA	7.20916	-0.0904738	0.68893	0.895518	0.958992
ENSG00000261168.1	NA	0.862595	1.41118	3.1304	0.652135	NA
ENSG00000261170.2	LOC107984827	7.94051	0.623764	0.672717	0.353807	0.59591
ENSG00000261173.1	NA	2.24898	-0.989438	3.30625	0.764739	NA
ENSG00000261175.6	LINC02188	0.64157	-0.395821	3.38241	0.906842	NA
ENSG00000261177.1	NA	0.116543	-0.610642	3.53381	0.862809	NA
ENSG00000261183.5	SPINT1-AS1	250.915	-0.495498	0.239518	0.0385712	0.123903
ENSG00000261186.2	LINC01238	5.87196	1.17976	0.900402	0.190107	0.400658
ENSG00000261187.1	NA	4.92826	0.521876	1.17041	0.655675	0.83344
ENSG00000261188.1	NA	11.7483	0.583278	0.727071	0.42242	0.660347
ENSG00000261189.1	NA	16.9588	-0.179552	0.469227	0.701975	0.858723
ENSG00000261192.1	RNF126P1	0.24956	-1.36485	3.52987	0.69901	NA
ENSG00000261193.1	NA	1.21949	0.126795	3.35507	0.969854	NA
ENSG00000261202.1	LOC114841040	1.85816	-1.33493	1.54265	0.386847	NA
ENSG00000261204.1	NA	7.78132	-0.361441	1.68191	0.829846	0.928601
ENSG00000261207.1	NA	22.9613	1.70698	0.845706	0.0435484	0.136041
ENSG00000261210.8	CLEC19A	10.2881	-1.21159	0.615573	0.0490415	0.149033
ENSG00000261211.1	NA	5.75646	0.876462	0.723678	0.225849	0.449639
ENSG00000261213.1	NA	0.373772	0.817155	3.53158	0.817016	NA
ENSG00000261215.1	NA	4.35136	-0.486437	0.870414	0.576259	0.780637
ENSG00000261216.1	NA	1.52825	4.1166	3.40933	0.227257	NA
ENSG00000261218.5	NA	11.0638	1.41341	1.38479	0.307413	0.546389
ENSG00000261219.1	NA	1.00215	3.50936	3.42283	0.30523	NA
ENSG00000261220.2	NA	17.9781	0.115074	1.01656	0.909873	0.96594
ENSG00000261221.4	ZNF865	484.826	-0.0682975	0.132017	0.60492	0.800421
ENSG00000261222.3	NA	8.00504	3.33893	1.43541	0.0200121	0.0736329
ENSG00000261226.1	NA	1.2455	2.08154	2.44324	0.394236	NA
ENSG00000261235.1	NA	7.96925	-1.43895	1.30388	0.269768	0.504697
ENSG00000261236.8	BOP1	1165.34	-0.192322	0.131645	0.14404	0.329512
ENSG00000261238.1	NA	18.6867	0.329878	0.566048	0.560046	0.768403
ENSG00000261240.1	NA	6.72128	-2.50888	2.51106	0.317731	0.559017
ENSG00000261241.7	LOC112267895	4.86003	5.78227	1.4253	4.97354e-05	0.000386471
ENSG00000261242.1	NA	5.53143	0.813981	1.39262	0.558888	0.767473
ENSG00000261243.1	NA	1.06653	0.178687	3.37446	0.95777	NA
ENSG00000261247.1	GOLGA8T	20.4592	-0.322302	0.413105	0.435276	0.671222
ENSG00000261249.1	LINC01751	0.240034	-1.34395	3.53143	0.703524	NA
ENSG00000261251.1	NA	2.6407	-1.68053	2.70875	0.534989	NA
ENSG00000261253.2	LOC100287036	2.41862	0.0789115	1.81915	0.9654	NA
ENSG00000261265.1	NA	6.20777	-1.04152	1.69656	0.539278	0.752973
ENSG00000261266.2	NA	0.509418	2.53308	3.46057	0.464178	NA
ENSG00000261267.1	NA	1.00215	3.50936	3.42283	0.30523	NA
ENSG00000261268.1	NA	0.70926	2.99895	3.43944	0.383247	NA
ENSG00000261270.1	NA	27.1659	0.810767	0.734063	0.26938	0.504244
ENSG00000261272.1	MUC22	0.478305	-1.17972	2.81659	0.675329	NA
ENSG00000261278.1	NA	1.14619	3.70182	3.41793	0.278781	NA
ENSG00000261279.5	ULK4P1	131.907	-0.797193	0.286195	0.00534472	0.0245602
ENSG00000261285.7	LOC101928392	0.24956	-1.36485	3.52987	0.69901	NA
ENSG00000261286.1	ATP2C2-AS1	3.21316	0.321143	0.959186	0.73777	0.881342
ENSG00000261291.1	NA	1.48468	4.07625	3.41006	0.231946	NA
ENSG00000261302.6	LOC105371286	1.40852	0.00857956	3.33844	0.997949	NA
ENSG00000261305.2	NA	3.14907	0.720846	1.28655	0.57528	0.779727
ENSG00000261308.4	FIGNL2	27.1409	0.707557	0.361611	0.0503854	0.152381
ENSG00000261312.1	NA	1.29801	0.762917	2.98194	0.79807	NA
ENSG00000261315.2	NA	0.24956	-1.36485	3.52987	0.69901	NA
ENSG00000261320.1	NA	0.891481	3.33954	3.42773	0.329922	NA
ENSG00000261324.2	NA	9.45363	0.866958	0.623467	0.164364	0.361935
ENSG00000261326.4	NA	7.34208	0.0494643	0.656766	0.939964	0.9797
ENSG00000261329.6	NA	3.97789	1.17657	1.33781	0.379145	0.621823
ENSG00000261334.1	NA	1.63171	0.349189	1.42732	0.806731	NA
ENSG00000261335.1	LOC105274304	2.25844	-0.489791	1.50919	0.74553	NA
ENSG00000261336.1	EIF4BP5	0.508933	1.43076	3.48355	0.681279	NA
ENSG00000261338.2	NA	53.1691	0.441069	0.294788	0.134595	0.31413
ENSG00000261341.7	LOC105372440	1.56022	-4.03491	3.40692	0.236283	NA
ENSG00000261342.1	NA	14.4313	-0.17096	0.498591	0.731684	0.878257
ENSG00000261349.1	NA	31.8454	0.29054	0.841944	0.730033	0.87734
ENSG00000261351.2	NA	19.9592	0.614179	0.479568	0.200302	0.415443
ENSG00000261357.1	NA	10.2704	0.728226	0.845913	0.389306	0.630795
ENSG00000261359.2	PYCARD-AS1	23.7432	-0.616727	1.38846	0.656911	0.833791
ENSG00000261360.1	LOC728178	2.05612	-2.09164	1.40312	0.136038	NA
ENSG00000261363.2	NA	1.85585	4.39775	3.40474	0.196477	NA
ENSG00000261366.1	MANEA-DT	5.81475	0.759219	0.824548	0.35717	0.599197
ENSG00000261367.1	NA	0.626346	2.83258	3.44623	0.411113	NA
ENSG00000261369.1	NA	2.01635	-4.40535	3.24182	0.174174	NA
ENSG00000261371.6	PECAM1	2332.2	1.7417	0.0913215	4.2994e-81	7.90405e-79
ENSG00000261373.1	VPS9D1-AS1	167.277	0.35243	0.14899	0.0180079	0.0675508
ENSG00000261375.1	NA	1.62656	4.2073	3.36414	0.211069	NA
ENSG00000261377.5	NA	161.777	0.561183	0.195703	0.00413697	0.0197703
ENSG00000261379.1	NA	0.482646	-2.34125	3.45895	0.498491	NA
ENSG00000261386.2	NA	8.1195	0.63747	1.1739	0.587106	0.788027
ENSG00000261390.6	MAFTRR	3.81245	-0.781241	2.1817	0.720278	0.870838
ENSG00000261396.1	NA	8.014	1.47685	2.03466	0.467932	0.699139
ENSG00000261399.1	NA	7.30738	-0.732011	2.62605	0.780437	0.904598
ENSG00000261401.1	NA	0.989784	3.49233	3.4233	0.30765	NA
ENSG00000261402.1	NA	0.349628	-1.88192	3.48686	0.589392	NA
ENSG00000261404.7	LOC101928035	1.36201	3.09231	3.41536	0.365248	NA
ENSG00000261408.7	TEN1-CDK3	58.9759	0.237072	0.305519	0.43777	0.673347
ENSG00000261411.1	NA	0.24956	-1.36485	3.52987	0.69901	NA
ENSG00000261416.1	NA	139.824	-0.738955	0.402317	0.0662469	0.18765
ENSG00000261418.1	HERC2P6	0.254709	1.56101	3.5299	0.658326	NA
ENSG00000261420.1	NA	1.78957	1.426	1.35079	0.291114	NA
ENSG00000261423.1	TMEM202-AS1	62.418	0.279889	0.421628	0.5068	0.730824
ENSG00000261424.1	NA	0.375808	2.09772	3.48734	0.547492	NA
ENSG00000261427.6	NA	2.81545	-0.0918171	2.77254	0.973582	NA
ENSG00000261430.1	NA	5.76238	6.03099	3.39028	NA	NA
ENSG00000261433.1	NA	0.618615	2.81603	3.44695	0.413949	NA
ENSG00000261434.1	NA	1.12302	-3.55818	3.41609	0.2976	NA
ENSG00000261435.1	NA	0.407427	2.20002	3.48033	0.527302	NA
ENSG00000261437.1	LOC100288748	0.125269	0.832031	3.53381	0.813861	NA
ENSG00000261441.1	NA	4.70621	-0.120047	1.85825	0.948491	0.982782
ENSG00000261442.1	NA	2.40049	-2.4134	1.63084	0.138914	NA
ENSG00000261447.1	NA	0.236044	-1.32836	3.53244	0.706883	NA
ENSG00000261448.1	LOC102723692	0.989784	3.49233	3.4233	0.30765	NA
ENSG00000261451.1	NA	1.14357	0.437222	1.99142	0.82622	NA
ENSG00000261455.1	LINC01003	199.886	0.58477	0.19676	0.00295869	0.0147838
ENSG00000261456.6	TUBB8	6.17101	-0.0313723	0.922378	0.972867	0.991627
ENSG00000261459.1	NA	24.8542	0.521028	3.23256	0.871951	0.94738
ENSG00000261460.1	NA	24.5031	0.156411	0.366319	0.669393	0.841307
ENSG00000261465.7	LOC102723385	6.31076	-4.55874	3.05519	NA	NA
ENSG00000261468.1	NA	3.18895	0.0736891	1.10555	0.946857	0.982077
ENSG00000261469.1	NA	6.62362	-6.12064	1.95121	0.00170772	0.00912925
ENSG00000261471.1	NA	6.50574	-0.626348	0.713511	0.380031	0.622525
ENSG00000261472.1	NA	2.36044	-4.63271	3.39895	0.172888	NA
ENSG00000261474.1	NA	3.21381	1.2612	3.28475	0.701011	0.858339
ENSG00000261476.1	NA	2.45319	-0.857002	2.21424	0.698725	NA
ENSG00000261481.1	NA	0.708133	-2.89672	3.43498	0.399061	NA
ENSG00000261485.1	NA	16.328	0.565548	0.436929	0.195538	0.408621
ENSG00000261487.1	NA	215.088	-0.00300673	0.141124	0.983002	0.99473
ENSG00000261490.1	NA	10.8569	0.609191	0.523546	0.244591	0.473898
ENSG00000261499.2	NA	4.36986	0.297105	2.6848	0.911885	0.966726
ENSG00000261501.1	NA	0.123723	0.832031	3.53381	0.813861	NA
ENSG00000261502.4	NA	1.11221	-0.209057	2.03485	0.918171	NA
ENSG00000261504.1	LINC01686	14.2176	1.07017	0.556644	0.0545369	0.161665
ENSG00000261505.1	NA	15.1921	0.245392	0.69803	0.725176	0.873981
ENSG00000261509.6	TP53TG3B	1.74164	-0.852836	3.32615	0.79764	NA
ENSG00000261512.2	NA	377.625	0.14719	0.148546	0.321748	0.563058
ENSG00000261513.1	NA	12.185	0.578235	0.753159	0.442638	0.677375
ENSG00000261514.1	LINC01976	2.23653	-0.00695608	3.29707	0.998317	NA
ENSG00000261519.3	NA	4.7823	-0.766881	1.1655	0.510547	0.733529
ENSG00000261523.1	NA	1.21401	-3.67225	3.41361	0.282032	NA
ENSG00000261524.1	ABCB10P3	0.233085	-1.31769	3.53298	0.709171	NA
ENSG00000261526.2	NA	58.5851	0.515134	0.379009	0.174096	0.377129
ENSG00000261528.2	CCNYL7	4.56637	-2.24538	1.61153	0.163521	0.360498
ENSG00000261529.1	NA	1.73807	0.492725	1.87233	0.792426	NA
ENSG00000261534.1	NA	13.4527	0.477116	0.560326	0.394494	0.635731
ENSG00000261535.1	NA	2.59629	-0.649931	2.19231	0.766879	NA
ENSG00000261542.1	NA	7.83791	0.410162	0.733643	0.57611	0.780546
ENSG00000261543.1	NA	0.70926	2.99895	3.43944	0.383247	NA
ENSG00000261546.1	NA	13.4942	0.0814182	0.537658	0.879636	0.951004
ENSG00000261549.2	NA	0.742338	3.07829	3.43646	0.370374	NA
ENSG00000261553.5	NA	13.2618	-0.306825	0.547004	0.574853	0.779402
ENSG00000261556.10	SMG1P7	38.6874	-0.241273	0.351509	0.492467	0.719242
ENSG00000261557.1	NA	0.243897	0.110697	3.53381	0.97501	NA
ENSG00000261559.1	NA	0.835846	-2.18317	3.11909	0.483966	NA
ENSG00000261560.1	NA	6.83061	0.0520179	0.905494	0.954189	0.984865
ENSG00000261572.1	NA	14.594	0.108165	0.537151	0.840411	0.933321
ENSG00000261575.2	NA	4.21997	-5.47017	2.12135	0.00991938	0.041098
ENSG00000261578.1	NA	14.3465	-0.211532	0.474546	0.655774	0.83344
ENSG00000261582.1	NA	13.9051	1.36081	0.865603	0.115929	0.283031
ENSG00000261584.1	NA	4.04904	-0.894916	1.12637	0.426896	0.664395
ENSG00000261587.2	TMEM249	3.31544	1.07881	1.44415	0.45505	0.688018
ENSG00000261592.1	NA	4.52822	2.40367	2.56453	0.348618	0.590725
ENSG00000261594.4	TPBGL	25.1358	-1.24749	0.410961	0.0024011	0.0123192
ENSG00000261595.1	NA	0.632589	1.8249	2.63676	0.488877	NA
ENSG00000261596.2	NA	14.9221	-0.577947	0.634413	0.362298	0.604225
ENSG00000261603.3	PRSS46P	2.71981	1.19423	1.45279	0.411063	NA
ENSG00000261604.1	NA	0.989784	3.49233	3.4233	0.30765	NA
ENSG00000261609.8	GAN	38.4107	-0.0829783	0.32294	0.79722	0.913483
ENSG00000261610.1	NA	0.251077	1.54673	3.53096	0.661352	NA
ENSG00000261611.6	NA	7.07539	2.1443	1.17733	0.0685575	0.192046
ENSG00000261613.2	NA	109.897	-0.165773	0.201588	0.410887	0.651137
ENSG00000261616.1	NA	7.45194	-0.37382	0.687498	0.586621	0.787705
ENSG00000261617.2	LINC02177	0.383175	-0.606987	3.53244	0.86357	NA
ENSG00000261618.2	NA	11.5831	6.30152	1.18778	1.12481e-07	1.32539e-06
ENSG00000261625.1	NA	0.12478	-0.610642	3.53381	0.862809	NA
ENSG00000261630.1	NA	0.70926	2.99895	3.43944	0.383247	NA
ENSG00000261634.4	NA	6.17403	-0.00365963	0.77799	0.996247	0.99908
ENSG00000261635.2	NA	1.27667	3.85095	3.41455	0.259402	NA
ENSG00000261641.2	NA	15.2796	0.1242	0.798121	0.876336	0.94931
ENSG00000261642.1	NA	0.125269	0.832031	3.53381	0.813861	NA
ENSG00000261644.2	NA	13.339	1.01239	0.529043	0.0556668	0.164185
ENSG00000261646.1	NA	0.234565	-1.32304	3.53271	0.708025	NA
ENSG00000261649.6	GOLGA6L7	1.56138	-1.57588	2.12139	0.45757	NA
ENSG00000261652.3	C15orf65	18.6708	0.163478	0.597825	0.784504	0.906807
ENSG00000261654.1	NA	1.63176	0.774329	1.38052	0.574867	NA
ENSG00000261655.1	NA	2.8173	0.211895	1.41985	0.881366	NA
ENSG00000261656.6	BEAN1-AS1	18.3664	-0.887321	1.0332	0.390447	0.631905
ENSG00000261659.2	NA	26.3648	-0.0231905	0.357113	0.948223	0.982738
ENSG00000261663.1	NA	12.4493	0.235679	0.641623	0.713383	0.866915
ENSG00000261664.5	TTC39A-AS1	2.12778	4.59	3.40209	0.177281	NA
ENSG00000261669.1	NA	1.75028	4.31304	3.31268	0.192923	NA
ENSG00000261678.3	SCRT1	0.603731	-0.44771	2.73611	0.870023	NA
ENSG00000261680.1	NA	1.14619	3.70182	3.41793	0.278781	NA
ENSG00000261684.2	NA	1.76593	0.934555	1.6231	0.564762	NA
ENSG00000261693.1	NA	1.52242	1.11458	1.62397	0.492504	NA
ENSG00000261696.1	NA	0.118022	-0.610642	3.53381	0.862809	NA
ENSG00000261697.5	LOC101928682	0.24956	-1.36485	3.52987	0.69901	NA
ENSG00000261701.8	HPR	3.83905	5.44622	1.5106	0.000311757	0.00201947
ENSG00000261707.1	NA	0.626346	2.83258	3.44623	0.411113	NA
ENSG00000261716.2	H2BC20P	54.6842	0.775139	0.256234	0.00248538	0.0127108
ENSG00000261717.5	NA	155.4	-0.401457	0.386662	0.299147	0.536702
ENSG00000261723.1	NA	1.0002	0.0152921	3.38295	0.996393	NA
ENSG00000261730.1	NA	3.25588	-1.74306	1.58569	0.271663	0.506509
ENSG00000261732.1	NA	23.8185	0.308636	0.408833	0.450297	0.683706
ENSG00000261734.1	NA	0.125269	0.832031	3.53381	0.813861	NA
ENSG00000261736.1	NA	2.17134	-1.73079	2.73407	0.526704	NA
ENSG00000261737.1	CLCA4-AS1	35.6917	0.251539	0.455338	0.580659	0.783568
ENSG00000261738.7	MIR3976HG	0.118022	-0.610642	3.53381	0.862809	NA
ENSG00000261739.2	GOLGA8S	1.37844	-0.673131	1.6616	0.685397	NA
ENSG00000261740.6	BOLA2-SMG1P6	259.444	0.112175	0.216158	0.603797	0.79978
ENSG00000261744.1	LOC100128882	1.12596	1.01546	3.3814	0.763943	NA
ENSG00000261752.1	AGGF1P8	0.764127	3.11735	3.43506	0.364136	NA
ENSG00000261754.2	NA	2.69788	-0.994456	1.12137	0.375176	NA
ENSG00000261757.1	NA	0.127354	0.832031	3.53381	0.813861	NA
ENSG00000261758.1	NA	1.44992	-0.399456	1.98933	0.840855	NA
ENSG00000261759.1	NA	2.20985	-2.09075	2.71053	0.440503	NA
ENSG00000261760.8	LOC100507334	4.99876	-2.48476	1.56478	0.112304	0.276225
ENSG00000261762.1	NA	2.68316	-0.994636	1.13977	0.382846	NA
ENSG00000261766.1	NA	3.31149	2.2194	2.03484	0.275405	0.50985
ENSG00000261770.1	NA	3.3954	0.642969	0.969953	0.507403	0.731187
ENSG00000261771.5	DNAAF4-CCPG1	0.466171	-2.29587	3.46134	0.507145	NA
ENSG00000261777.6	LOC100506083	13.0971	0.158481	0.73747	0.829847	0.928601
ENSG00000261783.1	NA	69.9219	-0.351788	0.378984	0.353283	0.595609
ENSG00000261786.1	NA	4.39978	0.715013	0.910912	0.432488	0.669237
ENSG00000261787.2	TCF24	0.872781	0.536943	1.70434	0.752728	NA
ENSG00000261789.1	NA	0.247446	1.53233	3.53205	0.664408	NA
ENSG00000261790.2	NA	17.1093	-0.0284699	0.494227	0.954063	0.984865
ENSG00000261792.1	NA	1.86985	4.40536	3.26917	0.177803	NA
ENSG00000261793.1	NA	3.68454	0.255703	3.26947	0.937662	0.978401
ENSG00000261794.1	GOLGA8H	61.6324	-0.22463	0.319126	0.481501	0.710286
ENSG00000261795.1	NA	0.12478	-0.610642	3.53381	0.862809	NA
ENSG00000261796.1	ISY1-RAB43	251.466	-0.305653	0.165096	0.0641169	0.182877
ENSG00000261798.1	LOC101929536	2.81896	-1.38777	1.13332	0.220758	NA
ENSG00000261799.1	NA	62.9619	0.422076	0.244829	0.0847144	0.224157
ENSG00000261801.6	LOXL1-AS1	260.196	-0.0265669	0.178099	0.88142	0.951844
ENSG00000261803.2	LINC02140	0.632602	2.84583	3.44566	0.408851	NA
ENSG00000261804.2	NA	0.751615	3.09505	3.43585	0.367689	NA
ENSG00000261812.6	TUBB8P7	3.36746	-0.898119	1.09166	0.410673	0.650998
ENSG00000261819.1	LOC728138	5.31312	-0.245963	1.08243	0.820243	0.924061
ENSG00000261821.2	NA	0.120017	-0.610642	3.53381	0.862809	NA
ENSG00000261823.1	NA	1.27354	3.85372	3.41449	0.25905	NA
ENSG00000261824.7	LINC00662	79.4966	0.0998471	0.216296	0.644352	0.825925
ENSG00000261829.1	NA	3.20018	2.52949	2.62404	0.335062	0.576111
ENSG00000261832.6	CLN3	10.4061	0.417325	1.00762	0.678749	0.845762
ENSG00000261839.1	NA	0.385749	0.85564	3.52872	0.808409	NA
ENSG00000261840.3	LOC730183	96.4821	0.678972	0.378281	0.0726714	0.200757
ENSG00000261842.1	NA	0.627072	-0.449028	2.7242	0.869078	NA
ENSG00000261848.5	LOC100288728	2.19955	-0.94108	2.76993	0.734046	NA
ENSG00000261857.7	MIA	16.6112	7.55915	1.36311	2.93087e-08	3.72163e-07
ENSG00000261863.1	LINC01996	0.267121	1.56452	3.52964	0.657583	NA
ENSG00000261868.1	NA	1.46517	-1.45271	1.73607	0.402715	NA
ENSG00000261879.7	LOC100130950	21.175	0.384272	0.486572	0.429672	0.667316
ENSG00000261884.2	NA	53.6375	0.442277	0.343293	0.197629	0.411459
ENSG00000261888.1	NA	32.0745	0.282162	0.348067	0.417564	0.656325
ENSG00000261889.1	NA	17.7211	-0.939832	0.648122	0.147035	0.33442
ENSG00000261898.2	NA	0.815799	-3.10172	3.42819	0.365587	NA
ENSG00000261915.6	NA	4.92423	3.24844	1.95615	0.0967885	0.247774
ENSG00000261916.1	NA	5.51725	0.425165	2.1312	0.841875	0.933965
ENSG00000261924.1	LOC400627	4.15813	0.211458	0.935334	0.821141	0.924138
ENSG00000261934.2	PCDHGA9	2.71929	-0.413672	1.41268	0.769654	NA
ENSG00000261949.7	GFY	0.873928	-0.278376	2.13706	0.89636	NA
ENSG00000261959.1	NA	0.375808	2.09772	3.48734	0.547492	NA
ENSG00000261963.3	NA	2.89199	-1.8706	2.73703	0.494328	NA
ENSG00000261970.1	NA	3.40608	0.0867291	3.27277	0.978858	0.9934
ENSG00000261971.8	NA	162.498	0.65461	0.175913	0.000198271	0.00135489
ENSG00000261996.1	NA	0.233085	-1.31769	3.53298	0.709171	NA
ENSG00000261997.1	NA	3.80941	-0.368323	0.934632	0.69352	0.854164
ENSG00000262001.1	NA	19.9768	1.50847	0.570951	0.00824125	0.0352473
ENSG00000262003.1	LOC101927727	2.80051	0.124497	1.41066	0.929675	NA
ENSG00000262020.1	NA	0.509418	2.53308	3.46057	0.464178	NA
ENSG00000262039.1	NA	3.06858	-5.01111	3.39536	0.139979	NA
ENSG00000262048.1	NA	0.636772	2.8546	3.44529	0.407358	NA
ENSG00000262049.1	NA	62.8893	0.29019	0.233694	0.214327	0.43468
ENSG00000262050.1	LOC105371592	16.0256	-1.28258	1.65444	0.4382	0.67364
ENSG00000262052.1	NA	0.70926	2.99895	3.43944	0.383247	NA
ENSG00000262061.6	NA	85.3747	0.258441	0.250348	0.301919	0.540137
ENSG00000262074.7	NA	9.36283	-0.700871	1.41506	0.620392	0.809854
ENSG00000262075.3	DKFZP434A062	0.508866	1.42474	2.78168	0.60852	NA
ENSG00000262085.2	OR1P1	0.764127	3.11735	3.43506	0.364136	NA
ENSG00000262089.1	NA	19.2014	-0.919348	1.29202	0.476738	0.706437
ENSG00000262096.2	NA	3.5854	-0.00282866	0.950865	0.997626	0.999328
ENSG00000262097.2	NA	0.620116	-0.518264	3.39732	0.878752	NA
ENSG00000262115.1	NA	0.382063	2.11868	3.48587	0.543325	NA
ENSG00000262117.5	BCAR4	0.354067	-1.89795	3.48573	0.586105	NA
ENSG00000262118.1	MTCO1P28	0.125269	0.832031	3.53381	0.813861	NA
ENSG00000262133.1	NA	2.82639	0.732214	2.72921	0.788478	NA
ENSG00000262135.1	GARS1P1	0.37434	-1.9689	3.48089	0.571643	NA
ENSG00000262136.1	NA	7.96007	-1.13806	2.12923	0.593001	0.791745
ENSG00000262140.1	NA	1.025	1.71885	2.39218	0.472432	NA
ENSG00000262147.1	NA	2.63065	4.90025	3.39847	0.149331	NA
ENSG00000262152.7	NA	1.07871	-2.60436	1.97984	0.188363	NA
ENSG00000262155.2	LINC02175	27.2442	0.706623	0.631442	0.263114	0.497411
ENSG00000262160.1	NA	9.04916	0.952756	1.67725	0.570003	0.775679
ENSG00000262165.2	NA	23.7615	-0.0702208	0.943624	0.940679	0.979925
ENSG00000262171.1	NA	1.92459	-1.04868	3.32083	0.752164	NA
ENSG00000262172.1	NA	16.557	-0.672695	0.664555	0.311419	0.551481
ENSG00000262179.3	MYMX	20.6989	0.372684	0.539601	0.489776	0.717236
ENSG00000262185.3	LINC02861	5.01033	-1.07822	2.5993	0.67828	0.845429
ENSG00000262188.2	LINC01978	1.03586	1.73603	2.43674	0.476192	NA
ENSG00000262202.4	NA	12.6759	0.645057	0.656454	0.325785	0.567059
ENSG00000262209.3	PCDHGB3	3.38319	0.441348	0.985927	0.654408	0.832646
ENSG00000262211.1	NA	17.0442	0.492973	3.23556	0.878902	0.950558
ENSG00000262223.8	LOC100130370	1.47364	0.0820797	1.47935	0.955753	NA
ENSG00000262227.1	NA	45.3139	0.499848	0.524122	0.340242	0.581361
ENSG00000262228.2	NA	0.727839	-0.90166	2.66655	0.73526	NA
ENSG00000262246.6	CORO7	1224.07	-0.137268	0.0825917	0.0965119	0.247249
ENSG00000262248.1	NA	17.5799	0.131957	1.71073	0.938516	0.978997
ENSG00000262265.2	NA	3.02681	-0.719599	1.22223	0.556023	NA
ENSG00000262292.2	NA	9.57854	0.155316	0.746473	0.835177	0.930902
ENSG00000262294.1	NA	4.68101	-5.62099	2.20935	0.0109534	0.0446871
ENSG00000262298.1	NA	1.21646	0.0879479	3.3553	0.979089	NA
ENSG00000262302.1	NA	5.8646	-0.181602	2.64553	0.945272	0.981364
ENSG00000262304.2	NA	3.40472	-1.01681	2.73994	0.710558	0.865128
ENSG00000262312.2	NA	2.61655	0.527219	1.23649	0.669827	NA
ENSG00000262319.1	NA	4.39783	-1.99781	1.42181	0.159986	0.355118
ENSG00000262332.1	NA	3.98388	5.49919	2.82371	0.0514743	0.154683
ENSG00000262333.1	NA	9.11561	0.0451578	0.991508	0.963673	0.988857
ENSG00000262352.2	NA	1.70165	3.43736	2.20753	0.119444	NA
ENSG00000262370.6	NA	0.865224	-3.18196	3.42578	0.352978	NA
ENSG00000262380.1	NA	0.708133	-2.89672	3.43498	0.399061	NA
ENSG00000262402.1	NA	4.31307	-1.96535	2.59355	0.44858	0.682495
ENSG00000262406.3	MMP12	1.63015	-0.136782	1.64046	0.933549	NA
ENSG00000262410.1	NA	8.64226	1.00865	1.09382	0.356459	0.598597
ENSG00000262412.1	NA	0.866061	3.30012	3.42895	0.335834	NA
ENSG00000262413.1	NA	10.3402	1.01886	1.668	0.541314	0.75474
ENSG00000262420.3	NA	7.18556	0.482616	0.872633	0.580224	0.783262
ENSG00000262434.1	NA	7.5795	1.02714	2.12131	0.628244	0.815037
ENSG00000262454.4	NA	39.0604	0.926837	0.645171	0.150839	0.340579
ENSG00000262468.6	NA	41.1986	-0.532632	0.493117	0.280083	0.515134
ENSG00000262470.2	NA	6.01901	0.0925251	2.63074	0.971944	0.991366
ENSG00000262480.2	SAMD11P1	5.40449	-0.932915	2.65525	0.725328	0.874062
ENSG00000262481.5	NA	6.91526	-0.487006	1.74714	0.780441	0.904598
ENSG00000262482.1	NA	2.27059	4.68799	3.14152	0.135628	NA
ENSG00000262484.1	CCER2	2.15616	-0.317466	2.25258	0.887922	NA
ENSG00000262488.1	NA	0.24956	-1.36485	3.52987	0.69901	NA
ENSG00000262497.1	FAM187B2P	17.1587	1.36099	0.878369	0.121273	0.292639
ENSG00000262500.1	MAPK8IP1P1	0.247446	1.53233	3.53205	0.664408	NA
ENSG00000262514.1	NA	1.62214	-4.08941	3.40605	0.229893	NA
ENSG00000262516.1	NA	0.866061	3.30012	3.42895	0.335834	NA
ENSG00000262526.2	NA	191.535	0.745042	0.475674	0.117281	0.285368
ENSG00000262528.2	NA	4.06874	-1.52436	1.00834	0.130598	0.307915
ENSG00000262539.1	NA	0.769309	-0.836421	3.23136	0.795755	NA
ENSG00000262543.2	SMIM28	0.714674	-1.91459	3.2736	0.558644	NA
ENSG00000262558.1	NA	1.09915	1.87174	3.42809	0.585066	NA
ENSG00000262560.1	NA	0.814854	3.20402	3.43206	0.350533	NA
ENSG00000262576.3	PCDHGA4	3.63165	0.815696	0.933193	0.382068	0.623936
ENSG00000262580.5	NA	34.4101	0.528463	0.312566	0.0908891	0.236565
ENSG00000262583.1	NA	11.7728	2.39798	2.53109	NA	NA
ENSG00000262585.1	LINC01979	0.772887	1.15241	2.21023	0.602089	NA
ENSG00000262587.2	LOC554206	27.7812	0.744729	0.442294	0.0922227	0.239091
ENSG00000262619.2	NA	1.65254	0.845571	1.8507	0.647748	NA
ENSG00000262623.1	NA	1.18022	-3.63314	3.41444	0.287306	NA
ENSG00000262628.1	OR1D5	0.729628	-2.93713	3.43356	0.39232	NA
ENSG00000262633.2	NA	121.019	-0.419322	1.20503	0.727858	0.87589
ENSG00000262652.1	NA	13.4081	-0.414003	1.41246	0.76944	0.899361
ENSG00000262655.4	SPON1	2.74309	1.20793	1.15117	0.294039	NA
ENSG00000262660.1	NA	2.3512	-0.741615	2.27147	0.744053	NA
ENSG00000262662.1	NA	0.623901	-2.70838	3.44211	0.431378	NA
ENSG00000262663.1	NA	23.4185	-1.18743	1.13653	0.296122	0.532839
ENSG00000262664.3	OVCA2	2397.91	0.0967413	0.0886416	0.275108	0.509547
ENSG00000262668.2	OR1F1	21.5627	1.19913	0.603054	0.046764	0.143794
ENSG00000262678.1	NA	14.0501	2.04825	1.14563	0.073796	0.202971
ENSG00000262686.1	GLIS2-AS1	4.34381	-5.51199	2.80788	0.0496414	0.150591
ENSG00000262691.1	NA	2.24497	-0.228802	1.22868	0.852274	NA
ENSG00000262692.1	NA	17.0616	1.95831	3.24004	0.545572	0.757736
ENSG00000262700.1	LOC100421173	1.63486	1.85051	1.58849	0.24404	NA
ENSG00000262703.1	NA	1.4697	-0.925083	2.31523	0.689477	NA
ENSG00000262712.1	NA	38.686	0.713597	0.362009	0.0486994	0.148254
ENSG00000262728.6	NA	21.0934	0.0706869	0.482934	0.88363	0.952999
ENSG00000262732.1	NA	0.985551	-0.605172	1.81221	0.738424	NA
ENSG00000262766.1	NA	19.1335	-1.84239	0.895761	0.0397071	0.126573
ENSG00000262768.2	NA	0.567408	2.67487	3.45342	0.438601	NA
ENSG00000262769.1	NA	0.37434	-1.9689	3.48089	0.571643	NA
ENSG00000262772.2	NA	0.712936	-1.90882	2.58675	0.460561	NA
ENSG00000262777.1	NA	6.76626	0.925925	2.11392	0.661376	0.836648
ENSG00000262801.6	NA	0.381886	-0.622606	3.53142	0.860055	NA
ENSG00000262810.1	NA	0.751615	3.09505	3.43585	0.367689	NA
ENSG00000262814.8	MRPL12	1778.87	-0.377364	0.0893568	2.40954e-05	0.000198713
ENSG00000262815.1	NA	0.748681	-2.97208	3.43237	0.386547	NA
ENSG00000262818.1	NA	4.25556	5.59161	3.39273	NA	NA
ENSG00000262823.1	NA	0.582713	-2.61711	3.44591	0.447564	NA
ENSG00000262831.1	NA	1.6285	4.20893	3.40772	0.216788	NA
ENSG00000262833.1	LOC101928855	1.96253	-0.300174	1.38958	0.828974	NA
ENSG00000262848.1	NA	9.19276	0.652777	1.40094	0.641248	0.823878
ENSG00000262873.2	NA	0.844882	-3.14949	3.42674	0.358047	NA
ENSG00000262874.2	C19orf84	47.6197	0.604914	0.32292	0.0610321	0.176413
ENSG00000262877.5	NA	30.3689	0.161312	0.501794	0.747854	0.887462
ENSG00000262879.6	LOC101927060	559.075	0.313275	0.146808	0.0328506	0.108668
ENSG00000262880.1	NA	63.6046	0.0827747	0.402913	0.837228	0.931959
ENSG00000262881.1	NA	0.371169	2.08196	3.48847	0.550632	NA
ENSG00000262884.1	LOC101927911	0.24374	0.110697	3.53381	0.97501	NA
ENSG00000262885.1	NA	1.12742	3.67904	3.41847	0.281827	NA
ENSG00000262903.1	NA	66.9164	0.390214	0.424212	0.357648	0.59954
ENSG00000262904.1	TMPOP2	4.8383	-1.916	1.40644	0.173103	0.375761
ENSG00000262905.1	NA	0.590111	-2.63394	3.4452	0.444554	NA
ENSG00000262919.8	CCNQ	446.417	-0.1129	0.09727	0.245768	0.475291
ENSG00000262920.5	NA	14.5543	-7.25691	1.78392	4.74287e-05	0.000370129
ENSG00000262943.7	ALOX12P2	0.868698	-3.18746	3.42562	0.352124	NA
ENSG00000262962.1	NA	0.127354	0.832031	3.53381	0.813861	NA
ENSG00000262979.1	NA	1.0395	0.251781	3.37832	0.94059	NA
ENSG00000262999.1	LOC101927131	0.374261	2.09248	3.48772	0.548535	NA
ENSG00000263001.7	GTF2I	5053.96	0.0700332	0.0818524	0.392217	0.634079
ENSG00000263002.8	ZNF234	85.8298	-0.048625	0.205983	0.813384	0.921517
ENSG00000263004.2	NA	36.5509	-0.598042	0.461048	0.194584	0.40712
ENSG00000263006.6	ROCK1P1	17.9787	0.92856	0.671372	0.166641	0.365476
ENSG00000263017.1	NA	25.4296	-3.17781	1.38807	0.0220576	0.0796635
ENSG00000263020.6	NA	66.682	0.00807662	0.404656	0.984076	0.995287
ENSG00000263029.1	NA	5.16523	5.87341	2.72727	0.0312728	0.10475
ENSG00000263033.2	NA	5.2322	2.17525	1.57184	0.166392	0.365124
ENSG00000263050.1	NA	7.23695	-1.28132	1.60779	0.425483	0.663239
ENSG00000263063.1	LOC101929552	2.65943	1.15377	2.19977	0.599932	NA
ENSG00000263065.1	NA	1.97957	4.49076	3.40341	0.187007	NA
ENSG00000263069.6	RNF213-AS1	40.5095	0.409281	0.328962	0.213442	0.433642
ENSG00000263072.8	NA	144.778	0.215929	0.300111	0.471836	0.702495
ENSG00000263080.1	LOC105371083	0.720102	-2.91938	3.43418	0.395273	NA
ENSG00000263089.1	NA	2.05366	-1.60125	1.44863	0.269008	NA
ENSG00000263105.1	NA	8.03672	1.032	2.55427	0.686192	0.849723
ENSG00000263120.1	NA	2.75762	0.919446	1.04657	0.379653	NA
ENSG00000263126.1	NA	11.9054	0.324265	0.506586	0.522108	0.741755
ENSG00000263142.5	LRRC37A17P	3.46349	1.17438	1.08382	0.278561	0.513633
ENSG00000263146.2	NA	305.696	-0.22788	0.249054	0.3602	0.602003
ENSG00000263155.6	MYZAP	172.453	-0.66942	0.200417	0.000837371	0.00486453
ENSG00000263164.1	NA	0.751615	3.09505	3.43585	0.367689	NA
ENSG00000263176.1	NA	1.16543	-3.61565	3.41482	0.289685	NA
ENSG00000263207.2	NA	3.11604	-0.810855	3.28191	0.804856	0.917122
ENSG00000263212.2	NA	1.12742	3.67904	3.41847	0.281827	NA
ENSG00000263219.1	RYKP1	2.08405	0.57236	1.58114	0.717359	NA
ENSG00000263220.1	NA	5.28042	-0.302503	2.17721	0.889497	0.956192
ENSG00000263232.2	ATP5F1AP3	0.247446	1.53233	3.53205	0.664408	NA
ENSG00000263235.1	NA	7.16185	-0.420079	0.768644	0.584709	0.786299
ENSG00000263241.1	MTCYBP33	0.382063	2.11868	3.48587	0.543325	NA
ENSG00000263257.3	NA	1.70677	-0.759172	2.28032	0.739192	NA
ENSG00000263266.2	RPS7P1	3.62279	2.33174	2.00511	0.24487	0.474263
ENSG00000263271.1	NA	1.23723	3.81364	3.41536	0.26416	NA
ENSG00000263272.1	NA	32.4349	-0.142697	0.399494	0.720946	0.871273
ENSG00000263276.1	NA	4.05053	-0.584479	1.52307	0.701164	0.858339
ENSG00000263280.2	NA	0.501077	2.51147	3.46172	0.468147	NA
ENSG00000263300.1	NA	0.866061	3.30012	3.42895	0.335834	NA
ENSG00000263301.1	NA	212.592	0.59152	0.418148	0.157181	0.350614
ENSG00000263307.1	LOC105371084	10.9327	0.0624101	1.38156	0.963969	0.988913
ENSG00000263321.1	NA	11.7503	0.695258	2.55126	0.785226	0.907347
ENSG00000263326.1	NA	4.78885	1.9862	1.64325	0.226779	0.450925
ENSG00000263327.6	TAPT1-AS1	58.9118	0.393102	0.342768	0.251446	0.48299
ENSG00000263345.1	NA	24.2833	1.6066	0.495174	0.00117654	0.0065756
ENSG00000263366.2	NA	0.826155	-3.11892	3.42766	0.362861	NA
ENSG00000263368.1	NA	2.66846	1.82692	1.64095	0.265567	NA
ENSG00000263394.1	NA	10.9369	1.47865	0.704277	0.0357708	0.116474
ENSG00000263400.8	TMEM220-AS1	69.2878	0.200242	0.430214	0.64161	0.824038
ENSG00000263412.1	NA	16.174	-0.997153	0.951164	0.294477	0.53126
ENSG00000263424.1	NA	64.0456	-0.129139	0.589039	0.826466	0.926432
ENSG00000263426.2	RN7SL471P	110.142	0.72744	1.22394	0.552284	0.763215
ENSG00000263432.2	RN7SL689P	16.2982	2.03995	1.97241	0.301022	0.539095
ENSG00000263438.6	LINC01919	0.990004	-3.37653	3.42046	0.323565	NA
ENSG00000263443.1	NA	0.699256	-2.87968	3.43559	0.401924	NA
ENSG00000263464.2	PPIAL4C	0.480068	-2.33436	3.45931	0.499799	NA
ENSG00000263465.5	SRSF8	594.03	0.120036	0.152343	0.430737	0.668076
ENSG00000263466.1	NA	6.33395	-6.05644	2.03078	0.00286074	0.0143629
ENSG00000263477.1	NA	1.44181	-0.407724	2.94439	0.889865	NA
ENSG00000263499.1	LOC101927539	0.120017	-0.610642	3.53381	0.862809	NA
ENSG00000263501.1	NA	1.92572	1.17349	2.803	0.675469	NA
ENSG00000263503.1	NA	0.254709	1.56101	3.5299	0.658326	NA
ENSG00000263505.1	NA	0.236044	-1.32836	3.53244	0.706883	NA
ENSG00000263508.6	NA	3.97253	2.20206	2.57829	0.393061	0.634729
ENSG00000263513.5	FAM72C	34.2702	-1.06798	0.567862	0.0600125	0.174072
ENSG00000263528.8	IKBKE	1942.46	0.909234	0.0743612	2.22275e-34	1.48953e-32
ENSG00000263531.1	NA	3.01688	-1.59586	2.20575	0.469373	NA
ENSG00000263535.2	NA	19.5093	-0.060843	1.01124	0.952023	0.984093
ENSG00000263551.6	NA	7.88827	-0.564261	0.764285	0.460341	0.69303
ENSG00000263563.6	UBBP4	265.744	0.0900585	0.142886	0.528509	0.745316
ENSG00000263571.3	NA	0.141852	0.832031	3.53381	0.813861	NA
ENSG00000263590.2	LINC01145	2.39751	0.903128	1.72495	0.60058	NA
ENSG00000263595.2	RN7SL823P	3.14665	-5.04762	3.39506	0.13708	0.318286
ENSG00000263603.1	NA	22.1177	-0.844936	0.513338	0.0997715	0.252951
ENSG00000263606.1	NA	2.12224	-0.689483	1.87194	0.71263	NA
ENSG00000263612.1	NA	1.91032	4.43837	3.40415	0.192298	NA
ENSG00000263620.1	NA	440.773	0.706485	0.21386	0.000954875	0.00547216
ENSG00000263624.1	NA	8.36213	0.422451	0.647838	0.514341	0.73613
ENSG00000263627.1	PPP4R1-AS1	3.06858	-5.01111	3.39536	0.139979	NA
ENSG00000263647.1	BPTFP1	39.8802	-0.256401	3.14239	0.934969	0.977265
ENSG00000263648.1	NA	2.28032	-4.58241	3.3995	0.17767	NA
ENSG00000263657.1	NA	3.80471	1.1153	2.67825	0.677096	0.844978
ENSG00000263674.1	NA	4.66171	-5.61446	3.39127	NA	NA
ENSG00000263711.6	LINC02864	0.234565	-1.32304	3.53271	0.708025	NA
ENSG00000263715.7	CRHR1	0.141852	0.832031	3.53381	0.813861	NA
ENSG00000263718.2	SEPTIN9-DT	1.89317	4.42682	2.44351	0.0700379	NA
ENSG00000263724.2	DLGAP1-AS3	1.03495	0.168618	2.10689	0.936212	NA
ENSG00000263731.1	NA	15.04	0.0601668	0.591408	0.918967	0.969756
ENSG00000263740.2	RN7SL4P	180.016	0.393848	0.319592	0.217819	0.439189
ENSG00000263745.7	NA	0.494436	1.3834	3.48685	0.691554	NA
ENSG00000263753.8	LINC00667	555.057	0.102349	0.0936104	0.274239	0.508801
ENSG00000263756.1	NA	3.39584	0.484032	3.27393	0.882466	0.952416
ENSG00000263766.5	NA	42.1922	-0.191669	0.283993	0.499735	0.725726
ENSG00000263781.3	NA	2.97889	5.07634	3.39674	0.135052	NA
ENSG00000263786.1	NA	9.44099	-0.989966	1.33899	0.459701	0.692737
ENSG00000263809.1	NA	4.87184	0.828997	2.7256	0.761012	0.894941
ENSG00000263815.2	RN7SL426P	6.8348	0.226573	3.23489	0.944161	0.981051
ENSG00000263818.5	RDM1P5	1.61559	-0.136998	1.47798	0.926147	NA
ENSG00000263823.1	NA	65.3568	0.142951	0.292012	0.624459	0.812555
ENSG00000263826.1	NA	19.6404	0.0746631	0.416461	0.857718	0.941398
ENSG00000263829.1	NA	0.567408	2.67487	3.45342	0.438601	NA
ENSG00000263843.1	LOC100287042	35.7351	-0.339257	0.317	0.284525	0.519669
ENSG00000263847.1	NA	3.10739	-1.97808	2.05117	0.33486	NA
ENSG00000263873.1	NA	3.7259	-1.95113	2.64794	0.461214	0.693533
ENSG00000263874.2	LINC00672	6.56225	0.668036	0.743425	0.36887	0.611719
ENSG00000263883.1	EEF1DP7	6.75081	-0.898478	1.71766	0.600917	0.797257
ENSG00000263884.1	NA	5.04351	0.397887	0.896002	0.656993	0.833791
ENSG00000263887.7	NA	0.957054	-3.32995	3.42167	0.330456	NA
ENSG00000263893.2	NA	0.247446	1.53233	3.53205	0.664408	NA
ENSG00000263917.1	NA	33.7774	-1.72239	0.785274	0.028281	0.0968529
ENSG00000263934.5	NA	12.9154	0.218737	0.963824	0.820465	0.924138
ENSG00000263941.2	RN7SL32P	49.4277	-1.08513	1.75654	0.536731	0.750783
ENSG00000263956.6	NBPF11	109.143	-0.0433841	0.170405	0.799036	0.914141
ENSG00000263961.8	RHEX	2.35902	1.99386	1.71307	0.24446	NA
ENSG00000263968.2	RN7SL381P	79.1141	0.852038	0.738622	0.248684	0.4796
ENSG00000263982.1	NA	1.37796	3.96818	3.41213	0.244844	NA
ENSG00000263986.1	NA	3.58455	-5.23509	2.91901	0.0729015	0.201098
ENSG00000263990.1	NA	11.5602	-1.7639	1.59085	0.267526	0.50213
ENSG00000264006.8	AKR1C8P	2.16071	-0.361582	1.79532	0.840384	NA
ENSG00000264007.1	NA	0.499121	-2.38548	3.45669	0.490127	NA
ENSG00000264015.2	NA	11.7715	-0.918431	0.643951	0.153798	0.345442
ENSG00000264016.3	NA	0.425556	2.25638	3.47666	0.516333	NA
ENSG00000264017.2	RN7SL336P	16.4107	0.571476	3.23602	0.859824	0.94235
ENSG00000264019.1	NA	4.78541	-0.27374	3.2598	0.933077	0.976314
ENSG00000264031.1	NA	39.4274	0.14584	3.23	NA	NA
ENSG00000264044.1	NA	13.6518	0.796632	0.849915	0.3486	0.590725
ENSG00000264057.1	NA	6.47524	-0.951306	1.75288	0.58733	0.78814
ENSG00000264058.2	NA	13.2425	-1.38588	1.01009	0.170051	0.370687
ENSG00000264066.6	NA	0.500099	0.069076	3.52717	0.984375	NA
ENSG00000264070.1	NA	95.0034	-0.258345	0.258951	0.318445	0.559676
ENSG00000264083.1	NA	3.85411	5.45131	1.50266	0.000285873	0.00186811
ENSG00000264104.1	LOC100129135	0.127354	0.832031	3.53381	0.813861	NA
ENSG00000264107.1	NA	19.1909	0.509405	1.02205	0.618191	0.808658
ENSG00000264112.1	NA	57.1483	0.325587	0.241594	0.177767	0.382015
ENSG00000264116.6	NA	0.141852	0.832031	3.53381	0.813861	NA
ENSG00000264148.1	NA	70.9737	-0.893594	3.22844	0.781943	0.905203
ENSG00000264151.6	NA	0.125269	0.832031	3.53381	0.813861	NA
ENSG00000264176.1	NA	28.6536	-1.99898	1.56751	0.202219	0.418084
ENSG00000264186.1	NA	3.34252	-5.13427	2.94235	0.0809926	0.217044
ENSG00000264187.1	NA	2.83234	-1.22778	3.29406	0.709353	NA
ENSG00000264188.1	NA	15.8222	1.30428	3.23809	0.687101	0.850291
ENSG00000264196.1	NA	0.501077	2.51147	3.46172	0.468147	NA
ENSG00000264204.2	NA	2.37329	-0.00952193	1.52366	0.995014	NA
ENSG00000264207.1	NA	35.9021	1.03165	0.403276	0.0105226	0.0431754
ENSG00000264212.1	NA	0.758978	1.05752	3.45653	0.759645	NA
ENSG00000264230.9	ANXA8L1	0.854152	-0.304398	3.41148	0.928901	NA
ENSG00000264235.6	LOC104968399	6.25123	0.113271	1.03241	0.912635	0.967202
ENSG00000264243.1	NA	0.375808	2.09772	3.48734	0.547492	NA
ENSG00000264247.2	LINC00909	142.319	-0.0207731	0.286352	0.942169	0.980592
ENSG00000264272.1	NA	0.873461	-3.19495	3.4254	0.350963	NA
ENSG00000264273.1	NA	7.25145	-1.6303	2.10194	0.437974	0.673461
ENSG00000264278.1	ZNF236-DT	70.0289	0.0525875	0.370864	0.88724	0.955127
ENSG00000264290.1	NA	6.75722	-2.49221	2.51158	0.321057	0.562506
ENSG00000264293.2	RN7SL657P	34.1723	-8.48792	3.38445	0.0121445	0.0486859
ENSG00000264304.1	NA	55.5444	0.772938	0.449689	0.0856455	0.226131
ENSG00000264324.1	NA	1.22223	-0.50713	1.5242	0.739346	NA
ENSG00000264339.1	NA	2.03767	4.53144	3.40286	0.182973	NA
ENSG00000264343.6	NOTCH2NLA	231.48	0.626104	0.196832	0.00146818	0.00799267
ENSG00000264364.3	DYNLL2	359.14	0.0987286	0.105041	0.347265	0.589331
ENSG00000264384.2	RN7SL431P	8.66393	0.246976	3.17494	NA	NA
ENSG00000264404.3	NA	0.374726	0.839676	3.5299	0.811978	NA
ENSG00000264435.1	NA	2.4509	1.18452	3.30142	0.719752	NA
ENSG00000264443.1	NA	0.254709	1.56101	3.5299	0.658326	NA
ENSG00000264448.5	NA	1.11351	3.66191	3.41889	0.284132	NA
ENSG00000264456.1	NA	138.378	-0.0271668	0.227073	0.904769	0.96393
ENSG00000264458.1	NA	4.8151	-0.967309	3.26347	0.76692	0.897932
ENSG00000264472.4	NA	0.720102	-2.91938	3.43418	0.395273	NA
ENSG00000264475.1	NA	0.480068	-2.33436	3.45931	0.499799	NA
ENSG00000264486.1	NA	0.382063	2.11868	3.48587	0.543325	NA
ENSG00000264501.2	RN7SL731P	9.00127	-21.1238	3.3759	NA	NA
ENSG00000264515.6	LOC284395	0.360051	-1.91927	3.48425	0.581743	NA
ENSG00000264519.2	RN7SL596P	3.60051	-5.24138	3.3936	NA	NA
ENSG00000264520.1	NA	5.29055	-0.738454	3.25855	NA	NA
ENSG00000264522.6	OTUD7B	132.45	0.170239	0.178474	0.340157	0.58136
ENSG00000264529.1	DNAJB6P8	0.93826	-3.30278	3.42239	0.334519	NA
ENSG00000264538.6	NA	444.362	-0.071267	0.163532	0.662983	0.837456
ENSG00000264540.2	RN7SL405P	10.6063	-21.1131	3.30721	NA	NA
ENSG00000264545.2	NA	151.539	-0.439489	0.280096	0.116632	0.284181
ENSG00000264546.1	NA	0.59243	-2.63921	3.30642	0.424749	NA
ENSG00000264548.1	NA	1.51216	0.105158	1.48548	0.943564	NA
ENSG00000264569.1	DCXR-DT	4.98448	5.82229	2.73073	0.0329953	0.108991
ENSG00000264570.1	NA	0.384654	-0.614855	3.53201	0.861802	NA
ENSG00000264573.2	RN7SL15P	3.06858	-5.01111	3.39536	0.139979	NA
ENSG00000264575.1	NA	44.4237	0.430033	0.398375	0.280379	0.515451
ENSG00000264577.1	NA	25.543	0.637323	0.535625	0.234098	0.460812
ENSG00000264578.1	NA	103.271	0.270142	0.492514	0.583351	0.785185
ENSG00000264589.4	NA	0.981265	-2.41911	2.06095	0.240481	NA
ENSG00000264630.5	NA	0.727978	1.06685	3.46174	0.757944	NA
ENSG00000264635.1	NA	9.27235	-0.289031	0.729469	0.691942	0.85321
ENSG00000264655.1	NA	9.44168	3.35695	1.3684	0.0141596	0.0554751
ENSG00000264660.2	NA	8.49079	-1.24466	1.31418	0.343588	0.58493
ENSG00000264666.1	NA	7.87867	-0.273147	2.1201	0.897487	0.959697
ENSG00000264668.2	NA	1.10116	-0.255545	3.37024	0.939559	NA
ENSG00000264672.6	SEPTIN4-AS1	6.87628	1.64645	0.860706	0.0557596	0.164375
ENSG00000264693.1	NA	0.494892	2.49523	3.46259	0.471141	NA
ENSG00000264707.1	L3MBTL4-AS1	0.369577	-1.9525	3.48199	0.574972	NA
ENSG00000264714.1	NA	0.141852	0.832031	3.53381	0.813861	NA
ENSG00000264717.5	NPY4R2	0.362819	-1.92894	3.48359	0.579769	NA
ENSG00000264727.1	NA	0.118022	-0.610642	3.53381	0.862809	NA
ENSG00000264735.1	NA	0.538413	2.60539	3.45683	0.451033	NA
ENSG00000264736.1	NA	0.241323	-1.32833	3.53244	0.70689	NA
ENSG00000264739.1	NA	3.29376	-2.86196	1.43094	0.0454939	0.140946
ENSG00000264743.2	DPRXP4	24.3956	0.936528	0.541447	0.0836882	0.222348
ENSG00000264745.1	TTC39C-AS1	0.382063	2.11868	3.48587	0.543325	NA
ENSG00000264769.1	NA	7.24102	-6.25039	1.39557	7.50916e-06	6.77651e-05
ENSG00000264772.6	NA	51.3036	0.759523	0.271585	0.00516383	0.0238757
ENSG00000264801.1	NA	0.247371	0.110697	3.53381	0.97501	NA
ENSG00000264808.1	NA	0.938577	3.40949	3.42564	0.319597	NA
ENSG00000264812.1	NA	2.67432	-1.02951	2.19593	0.639196	NA
ENSG00000264813.6	NA	0.118022	-0.610642	3.53381	0.862809	NA
ENSG00000264829.1	NA	2.26963	4.68331	3.40092	0.16849	NA
ENSG00000264853.1	NA	3.60961	-0.342075	1.06932	0.749046	0.88814
ENSG00000264860.1	NA	5.9355	0.589471	2.61977	0.821972	0.924142
ENSG00000264895.1	NA	2.1161	1.34315	1.40629	0.339527	NA
ENSG00000264916.2	RN7SL230P	3.09308	5.13402	3.39622	0.130613	NA
ENSG00000264920.2	LOC102724532	223.777	0.287833	0.296185	0.331148	0.572224
ENSG00000264924.1	NA	5.5262	1.34652	2.09332	0.520064	0.740292
ENSG00000264932.3	NA	3.57914	-2.25137	2.61468	0.38921	0.630718
ENSG00000264937.1	NA	22.6945	1.5878	3.23519	0.623575	0.81207
ENSG00000264943.1	NA	3.77869	-0.276665	1.41683	0.845181	0.935207
ENSG00000264954.2	PRR29-AS1	3.76147	-1.20742	1.54681	0.435043	0.671191
ENSG00000264964.2	NA	3.27651	0.78193	0.993364	0.431192	0.668159
ENSG00000264982.1	NA	27.929	-1.49163	1.20764	0.216773	0.437889
ENSG00000264985.4	LOC101928251	0.123723	0.832031	3.53381	0.813861	NA
ENSG00000264990.1	NA	0.633141	2.84696	3.44561	0.408659	NA
ENSG00000265010.1	NA	2.50538	4.82991	3.39923	0.15535	NA
ENSG00000265018.6	AGAP12P	0.234565	-1.32304	3.53271	0.708025	NA
ENSG00000265033.2	RN7SL262P	13.5458	-1.55481	3.24186	NA	NA
ENSG00000265055.2	NA	29.8614	0.756638	0.444163	0.0884719	0.231417
ENSG00000265069.1	LOC101927188	1.25445	-1.90762	2.12823	0.370071	NA
ENSG00000265073.1	NA	18.3808	1.86317	3.23855	0.565081	0.772236
ENSG00000265093.2	RN7SL246P	3.1866	-5.06555	3.39492	0.135674	0.315974
ENSG00000265095.1	FTLP12	9.05796	-3.01787	1.85841	0.104398	0.262055
ENSG00000265096.2	NA	0.622276	0.613047	3.38804	0.856411	NA
ENSG00000265099.1	NA	5.12577	-0.0627001	3.2572	0.984642	0.995423
ENSG00000265100.1	NA	12.5233	1.32558	0.592783	0.0253387	0.0885428
ENSG00000265107.3	GJA5	65.4095	-3.02382	0.465641	8.36553e-11	1.38585e-09
ENSG00000265118.5	NA	44.6678	-2.80298	0.885463	0.0015479	0.00837614
ENSG00000265123.2	RN7SL200P	10.8015	-21.3392	3.2955	NA	NA
ENSG00000265128.1	NA	0.764127	3.11735	3.43506	0.364136	NA
ENSG00000265136.1	NA	4.00682	5.50543	2.83477	0.0521243	0.156185
ENSG00000265142.9	MIR133A1HG	1.26642	0.698913	1.68111	0.677596	NA
ENSG00000265148.6	TSPOAP1-AS1	240.712	0.323395	0.196264	0.0994034	0.252384
ENSG00000265179.7	NA	0.24956	-1.36485	3.52987	0.69901	NA
ENSG00000265185.6	NA	9.1494	-0.834365	1.13607	0.462684	0.694701
ENSG00000265188.1	LOC100422274	1.84408	4.38307	3.40496	0.198004	NA
ENSG00000265190.7	ANXA8	1.11872	0.39211	2.03193	0.846979	NA
ENSG00000265194.1	NA	2.49564	-0.165775	1.06671	0.8765	NA
ENSG00000265203.2	RBP3	0.120017	-0.610642	3.53381	0.862809	NA
ENSG00000265204.1	NA	0.70926	2.99895	3.43944	0.383247	NA
ENSG00000265205.1	NA	27.4132	0.604379	1.30224	0.642571	0.824761
ENSG00000265206.5	NA	9.20486	0.710525	0.617862	0.250155	0.481266
ENSG00000265218.1	NA	14.4869	0.65563	0.912333	0.472369	0.703037
ENSG00000265222.1	NA	2.35921	-0.4301	1.87249	0.818329	NA
ENSG00000265241.7	RBM8A	2705.96	-0.0941132	0.0636967	0.139536	0.322059
ENSG00000265254.1	NA	2.63065	4.90025	3.39847	0.149331	NA
ENSG00000265257.5	NA	1.11969	3.66955	3.41871	0.283103	NA
ENSG00000265261.1	NA	0.877055	-0.304018	1.87928	0.871484	NA
ENSG00000265262.1	NA	1.74814	-4.2001	3.40438	0.217302	NA
ENSG00000265282.1	NA	1.25269	3.83084	3.41499	0.261958	NA
ENSG00000265287.2	NA	2.63407	4.90055	3.06624	0.109992	NA
ENSG00000265293.2	NA	2.54597	-1.16315	1.82204	0.523228	NA
ENSG00000265298.1	LOC101929240	317.782	0.827787	0.133654	5.88317e-10	8.98655e-09
ENSG00000265313.7	NA	0.401726	0.907047	3.52501	0.796933	NA
ENSG00000265316.1	NA	1.82277	4.36965	3.29153	0.184329	NA
ENSG00000265334.1	NA	0.480068	-2.33436	3.45931	0.499799	NA
ENSG00000265337.1	NA	1.98593	4.49024	3.40342	0.187058	NA
ENSG00000265354.4	TIMM23	1448.25	-0.161503	0.0789691	0.0408405	0.129403
ENSG00000265366.6	GLUD1P2	3.65284	1.79343	3.2874	0.585379	0.786742
ENSG00000265369.3	PCAT18	0.12478	-0.610642	3.53381	0.862809	NA
ENSG00000265393.1	NA	64.2613	-0.480381	1.01462	0.635884	0.820743
ENSG00000265399.1	NA	16.0753	0.124865	0.605184	0.836537	0.931808
ENSG00000265401.1	NA	591.575	0.0580472	0.118667	0.624728	0.812555
ENSG00000265411.1	RN7SL656P	13.2205	-0.219583	2.56859	0.931874	0.975645
ENSG00000265413.1	NA	0.887369	0.580794	2.13244	0.785344	NA
ENSG00000265417.1	NA	0.233085	-1.31769	3.53298	0.709171	NA
ENSG00000265443.1	NA	5.76471	1.06386	2.60594	0.683095	0.848182
ENSG00000265451.1	NA	15.4219	-0.161593	0.743757	0.828002	0.927372
ENSG00000265458.2	NA	66.6392	0.852128	0.618081	0.167997	0.367791
ENSG00000265474.1	NA	34.049	0.0851815	1.36063	0.950081	0.983507
ENSG00000265478.2	NA	1.77761	1.40512	1.80667	0.436722	NA
ENSG00000265479.7	DTX2P1-UPK3BP1-PMS2P11	129.193	0.290745	0.232503	0.211117	0.430393
ENSG00000265480.5	KRT18P55	0.116543	-0.610642	3.53381	0.862809	NA
ENSG00000265485.7	LINC01915	0.125269	0.832031	3.53381	0.813861	NA
ENSG00000265491.5	RNF115	148.636	0.0916013	0.144356	0.52572	0.743908
ENSG00000265511.1	NA	5.60511	0.373723	1.48043	0.800699	0.914895
ENSG00000265519.1	NA	91.9174	0.356611	0.423462	0.399714	0.640467
ENSG00000265531.3	FCGR1CP	149.78	0.961065	0.242726	7.51188e-05	0.000562551
ENSG00000265533.1	LOC643542	1.16578	0.465149	1.78878	0.794835	NA
ENSG00000265542.5	NA	1.77033	-4.21782	3.40412	0.215334	NA
ENSG00000265559.2	RN7SL652P	12.9787	-1.41429	2.50896	0.572961	0.778026
ENSG00000265566.2	RN7SL605P	3.84054	-5.33448	3.39296	NA	NA
ENSG00000265590.10	CFAP298-TCP10L	150.868	-1.1197	0.556456	0.0441993	0.137751
ENSG00000265593.1	NA	1.92796	1.14383	2.80469	0.683401	NA
ENSG00000265618.1	NA	0.636772	2.8546	3.44529	0.407358	NA
ENSG00000265625.1	NA	2.95497	1.0948	1.38742	0.430058	NA
ENSG00000265656.1	NA	17.1134	-0.494061	1.65839	0.765767	0.89739
ENSG00000265666.1	RARA-AS1	65.802	0.354877	0.247136	0.151016	0.340777
ENSG00000265678.1	NA	136.042	1.41466	0.400585	0.000413238	0.0026101
ENSG00000265681.7	RPL17	26244.2	0.103443	0.040141	0.00996628	0.0412511
ENSG00000265683.1	SYPL1P2	1.65873	4.23095	3.39355	0.212485	NA
ENSG00000265684.2	RN7SL378P	3.13173	5.15165	3.39606	0.12928	0.305815
ENSG00000265688.2	MAFG-DT	89.4187	-0.221072	0.223641	0.322902	0.564169
ENSG00000265690.7	NA	7.17673	0.0280799	1.07913	0.979241	0.993422
ENSG00000265692.1	LINC01970	0.493341	0.0977425	3.52932	0.977906	NA
ENSG00000265702.2	LOC105371855	1.49324	1.06347	2.34624	0.650359	NA
ENSG00000265713.1	LOC100421100	5.05302	0.0277536	1.00626	0.977996	0.9934
ENSG00000265727.2	RN7SL648P	53.5811	-1.19062	2.41665	0.622242	0.81125
ENSG00000265728.1	NA	0.247446	1.53233	3.53205	0.664408	NA
ENSG00000265735.2	NA	84.5367	1.1489	0.590191	0.0515766	0.154946
ENSG00000265739.1	NA	0.618615	2.81603	3.44695	0.413949	NA
ENSG00000265743.1	NA	71.5818	-0.483197	1.0498	0.645318	0.826296
ENSG00000265746.1	NA	0.120017	-0.610642	3.53381	0.862809	NA
ENSG00000265749.6	NA	8.90377	-1.75356	1.62032	0.27915	0.514238
ENSG00000265750.1	NA	2.26868	-4.57531	2.41446	0.0580971	NA
ENSG00000265751.1	NA	0.891481	3.33954	3.42773	0.329922	NA
ENSG00000265758.1	NA	1.99648	-4.38928	3.4018	0.196953	NA
ENSG00000265763.4	ZNF488	15.4758	-1.59497	0.542814	0.00329974	0.0162785
ENSG00000265766.3	CXADRP3	0.240034	-1.34395	3.53143	0.703524	NA
ENSG00000265778.3	LOC101927989	32.1505	-0.674353	0.793595	0.395467	0.636538
ENSG00000265784.1	NA	2.41148	4.77095	3.39989	0.160537	NA
ENSG00000265790.1	RNASEH1P1	21.1972	0.728671	0.675575	0.280769	0.515884
ENSG00000265791.1	NA	46.54	-0.711064	0.962551	0.460072	0.692843
ENSG00000265798.6	NA	51.3346	-0.970811	0.395741	0.0141612	0.0554751
ENSG00000265800.1	NA	7.48569	-0.587236	2.09171	0.778906	0.904168
ENSG00000265802.2	RN7SL49P	6.16184	0.0477597	3.25052	0.988277	0.996571
ENSG00000265808.4	SEC22B	435.865	0.614147	0.0916449	2.06463e-11	3.60123e-10
ENSG00000265813.2	RN7SL300P	5.40076	-5.82634	3.39019	NA	NA
ENSG00000265817.4	FSBP	43.4379	0.217568	0.32756	0.506556	0.730597
ENSG00000265845.2	LOC101927018	5.25711	5.89776	2.71983	0.0301261	0.101663
ENSG00000265863.1	NA	0.118022	-0.610642	3.53381	0.862809	NA
ENSG00000265888.2	DSCAS	0.482646	-2.34125	3.45895	0.498491	NA
ENSG00000265907.2	NA	1.72763	-0.71805	1.84998	0.697914	NA
ENSG00000265908.1	NA	7.4192	0.0501677	2.1466	0.981355	0.994075
ENSG00000265912.1	NA	0.600317	-1.60351	3.38741	0.635947	NA
ENSG00000265916.1	NA	1.4402	-3.91943	3.40887	0.250237	NA
ENSG00000265918.2	RN7SL543P	3.2168	5.19056	3.39572	0.126374	0.301065
ENSG00000265933.5	LINC00668	100.389	0.402675	0.251052	0.108724	0.270244
ENSG00000265939.1	UBE2CP2	5.11256	-1.22695	1.63079	0.45183	0.685283
ENSG00000265943.1	NA	14.2111	-0.974319	1.66384	0.558155	0.767076
ENSG00000265967.1	NA	2.33085	-4.61487	3.39914	0.174572	NA
ENSG00000265971.1	NA	7.68669	1.6376	3.15925	NA	NA
ENSG00000265972.6	TXNIP	1574.25	-0.158373	0.0907106	0.080826	0.216795
ENSG00000265975.1	NA	22.2651	-0.444381	1.02404	0.664326	0.838138
ENSG00000265987.1	NA	3.30462	-5.118	3.39451	NA	NA
ENSG00000265992.1	ESRG	0.567408	2.67487	3.45342	0.438601	NA
ENSG00000266028.7	SRGAP2	1955.36	-0.232591	0.0537981	1.53646e-05	0.000131135
ENSG00000266036.1	NA	22.8656	-0.784937	0.931654	0.399497	0.640317
ENSG00000266053.2	NDUFV2-AS1	90.5597	0.0448936	0.320659	0.888657	0.955932
ENSG00000266066.1	POLRMTP1	3.84779	0.0107824	0.842303	0.989787	0.997018
ENSG00000266074.10	BAHCC1	779.927	0.482116	0.145395	0.000913494	0.00525609
ENSG00000266075.2	RN7SL574P	22.1581	0.425302	1.6683	0.798776	0.914099
ENSG00000266079.5	NA	1.74692	-4.19645	3.40443	0.217709	NA
ENSG00000266086.3	NA	71.1656	0.284356	0.350489	0.417187	0.655994
ENSG00000266088.6	NA	0.382063	2.11868	3.48587	0.543325	NA
ENSG00000266094.8	RASSF5	658.817	0.252378	0.0836803	0.0025615	0.0130389
ENSG00000266100.1	LOC101927557	0.626346	2.83258	3.44623	0.411113	NA
ENSG00000266111.2	NA	10.8564	1.04401	1.27223	0.411867	0.651792
ENSG00000266126.1	NA	3.56592	5.33854	3.39452	NA	NA
ENSG00000266127.1	ZNF415P1	0.982148	-0.648329	3.39504	0.848554	NA
ENSG00000266160.2	RN7SL612P	6.33325	-6.05657	2.65578	0.0225765	0.0810606
ENSG00000266171.1	NA	4.22557	0.446612	0.844253	0.596803	0.794285
ENSG00000266173.7	STRADA	1464.23	0.026404	0.0825761	0.749155	0.88814
ENSG00000266208.1	NA	297.281	0.281432	0.139036	0.0429527	0.134666
ENSG00000266213.1	NA	0.234565	-1.32304	3.53271	0.708025	NA
ENSG00000266217.2	NA	1.4009	3.99114	3.41167	0.242062	NA
ENSG00000266236.1	NA	5.70622	2.13225	1.13322	0.0598929	0.17387
ENSG00000266256.3	LINC00908	13.6515	0.159077	0.675975	0.813953	0.921665
ENSG00000266258.1	LINC01909	7.6578	3.26336	1.02022	0.00138053	0.00757106
ENSG00000266265.4	KLF14	3.99132	0.643977	0.903212	0.475855	0.706
ENSG00000266274.2	RN7SL138P	341.978	-0.443971	0.313565	0.15681	0.35005
ENSG00000266278.1	LINC01910	0.694762	2.97105	3.44053	0.387838	NA
ENSG00000266289.1	NA	2.10793	4.58141	3.23242	0.156386	NA
ENSG00000266302.6	NA	0.241745	0.110697	3.53381	0.97501	NA
ENSG00000266306.1	NA	0.123723	0.832031	3.53381	0.813861	NA
ENSG00000266312.2	NA	1.32019	-3.79389	3.41118	0.266055	NA
ENSG00000266313.2	NA	1.99963	-1.35227	2.79283	0.628249	NA
ENSG00000266338.6	NBPF15	599.377	0.0130059	0.139872	0.925916	0.972769
ENSG00000266340.1	NA	59.0372	0.561757	0.540378	0.298542	0.535871
ENSG00000266368.1	NA	0.992964	3.48692	3.42345	0.30842	NA
ENSG00000266369.1	NA	0.466171	-2.29587	3.46134	0.507145	NA
ENSG00000266371.1	NA	1.07792	-1.70037	2.01755	0.399346	NA
ENSG00000266378.1	NA	1.50605	1.7054	1.68694	0.312044	NA
ENSG00000266379.6	NA	22.3445	-0.367876	2.96844	0.901371	0.961988
ENSG00000266385.1	NA	1.33316	0.179876	3.34515	0.957117	NA
ENSG00000266389.1	NA	129.276	0.174825	0.373225	0.639486	0.823098
ENSG00000266401.2	LOC105371967	1.84497	-0.414734	2.30467	0.857189	NA
ENSG00000266405.3	CBX3P2	8.89789	0.29586	1.3742	0.829537	0.928515
ENSG00000266412.6	NCOA4	5922.41	0.197354	0.0715693	0.00582425	0.0264326
ENSG00000266441.1	NA	1.29824	-3.77057	3.41163	0.269069	NA
ENSG00000266445.1	NA	4.32045	1.76908	1.64538	0.282293	0.517117
ENSG00000266446.1	NA	3.37444	-0.7227	3.27679	0.825442	0.926103
ENSG00000266456.1	NA	0.36044	-0.596354	3.53298	0.865957	NA
ENSG00000266466.1	NA	0.254709	1.56101	3.5299	0.658326	NA
ENSG00000266467.2	RN7SL220P	3.24046	-5.08937	3.39473	0.133822	0.312995
ENSG00000266469.2	NA	50.1745	0.243538	0.45939	0.596018	0.793749
ENSG00000266472.6	MRPS21	973.212	-0.0204502	0.0866226	0.813368	0.921517
ENSG00000266473.1	NA	2.65242	-1.03957	2.73797	0.704179	NA
ENSG00000266490.1	NA	89.5674	0.519936	0.31761	0.101624	0.256462
ENSG00000266495.1	NA	4.65672	-5.61262	2.79247	0.0444408	0.138309
ENSG00000266498.1	NA	12.9987	0.0740815	1.70625	0.965369	0.989171
ENSG00000266501.1	NA	1.12742	3.67904	3.41847	0.281827	NA
ENSG00000266522.1	NA	0.425556	2.25638	3.47666	0.516333	NA
ENSG00000266524.3	GDF10	1.11765	0.4191	1.61298	0.794996	NA
ENSG00000266538.1	NA	59.7665	-0.448159	0.950771	0.637381	0.821909
ENSG00000266541.1	NA	4.06228	-0.986221	2.65619	0.710421	0.865128
ENSG00000266573.6	NA	0.120017	-0.610642	3.53381	0.862809	NA
ENSG00000266601.1	NA	7.0506	1.09884	2.57055	0.669035	0.841111
ENSG00000266642.2	NA	2.52625	0.185319	2.7812	0.946874	NA
ENSG00000266644.1	NA	4.26401	-2.50479	1.97896	0.205618	0.422963
ENSG00000266677.1	NA	0.242802	-1.33619	3.53201	0.705201	NA
ENSG00000266680.1	NA	35.034	-0.0364353	0.312836	0.907282	0.965221
ENSG00000266708.1	NA	4.91055	-2.3576	1.67135	0.158364	0.352345
ENSG00000266709.1	MGC12916	43.1871	2.199	0.389253	1.61119e-08	2.12379e-07
ENSG00000266710.2	RN7SL48P	3.257	5.2082	3.39557	0.125074	0.298941
ENSG00000266714.9	MYO15B	1699.3	0.375054	0.13194	0.00447457	0.0211838
ENSG00000266717.1	NA	3.77042	0.301242	2.18369	0.890279	0.95639
ENSG00000266718.2	NA	0.845346	-1.22716	2.51885	0.626123	NA
ENSG00000266733.7	TBC1D29P	1.08142	-2.60958	2.9846	0.381928	NA
ENSG00000266775.1	NA	0.425556	2.25638	3.47666	0.516333	NA
ENSG00000266777.1	NA	52.2398	-0.502074	0.37368	0.17908	0.383771
ENSG00000266783.1	NA	0.71869	-2.91665	3.06285	0.340963	NA
ENSG00000266786.1	NA	0.375808	2.09772	3.48734	0.547492	NA
ENSG00000266805.1	NA	0.261869	0.110697	3.53381	0.97501	NA
ENSG00000266820.1	NA	230.833	0.537704	0.428878	0.209934	0.428869
ENSG00000266821.1	NA	0.793176	2.20955	2.54684	0.385632	NA
ENSG00000266835.6	GAPLINC	69.1941	-3.45594	0.412955	5.82007e-17	1.56614e-15
ENSG00000266844.1	NA	0.764127	3.11735	3.43506	0.364136	NA
ENSG00000266846.2	NA	0.394476	2.15891	3.48309	0.535372	NA
ENSG00000266850.1	LOC101927571	16.5026	2.06988	1.15314	0.0726561	0.200757
ENSG00000266853.1	ITM2BP1	0.499121	-2.38548	3.45669	0.490127	NA
ENSG00000266863.2	RN7SL123P	6.91906	-0.0170711	3.22601	NA	NA
ENSG00000266865.6	NA	203.96	0.100449	0.232085	0.665152	0.838514
ENSG00000266869.2	NA	45.5117	-0.841953	0.612263	0.169085	0.369559
ENSG00000266876.1	STX18P1	0.730606	-0.900423	3.45656	0.79448	NA
ENSG00000266885.2	NA	0.123723	0.832031	3.53381	0.813861	NA
ENSG00000266891.1	NA	1.75377	4.31574	3.40599	0.205118	NA
ENSG00000266896.1	NA	3.45547	-0.304763	1.05426	0.772522	0.900532
ENSG00000266897.1	NA	8.76202	-1.02842	3.15863	NA	NA
ENSG00000266900.1	NA	0.371169	2.08196	3.48847	0.550632	NA
ENSG00000266901.1	NA	0.866061	3.30012	3.42895	0.335834	NA
ENSG00000266903.2	NA	63.565	1.16445	0.686003	0.0896145	0.234023
ENSG00000266904.6	NA	45.3087	0.533063	0.325678	0.101677	0.256525
ENSG00000266909.1	SLC25A6P4	0.600085	-2.65632	3.44425	0.440569	NA
ENSG00000266910.2	NA	1.87109	-0.42427	2.26148	0.851184	NA
ENSG00000266913.1	LINC01841	1.79884	-0.927798	3.32446	0.780182	NA
ENSG00000266916.7	ZNF793-AS1	56.5722	-0.739463	0.424678	0.081643	0.218114
ENSG00000266918.1	NA	4.48238	0.246458	0.967249	0.798875	0.914119
ENSG00000266921.2	LOC101928063	18.8354	0.473921	0.745653	0.525051	0.743684
ENSG00000266922.1	NA	0.873461	-3.19495	3.4254	0.350963	NA
ENSG00000266923.1	NA	26.3758	-0.432978	0.440203	0.325319	0.566582
ENSG00000266924.1	NA	66.9829	2.65614	0.539068	8.33771e-07	8.69516e-06
ENSG00000266929.1	NA	45.0155	-0.287082	0.718594	0.689521	0.851561
ENSG00000266933.2	NA	16.6877	0.973357	0.857027	0.256067	0.488613
ENSG00000266934.1	NA	9.23373	0.54922	0.748891	0.463328	0.695387
ENSG00000266936.1	NA	17.621	0.0215644	2.92514	0.994118	0.998435
ENSG00000266946.1	NA	3.80392	0.953386	1.32621	0.472215	0.702858
ENSG00000266947.1	NA	18.8426	0.116348	0.506658	0.818373	0.923208
ENSG00000266954.1	NA	7.28478	-3.39976	1.83679	0.0641799	0.182991
ENSG00000266961.1	NA	2.75592	4.96733	3.39779	0.14376	NA
ENSG00000266962.2	LOC108783654	566.066	0.268316	0.122119	0.0280082	0.0960853
ENSG00000266963.1	NA	2.63443	4.90379	2.21175	0.0266129	NA
ENSG00000266964.6	FXYD1	4.5857	-0.0475489	3.26083	0.988366	0.996571
ENSG00000266965.1	NA	2.23542	0.398154	1.22254	0.744668	NA
ENSG00000266967.7	AARSD1	519.776	-0.357882	0.104567	0.000620445	0.00371444
ENSG00000266968.2	NA	0.116543	-0.610642	3.53381	0.862809	NA
ENSG00000266969.1	NA	2.58826	-4.76579	3.07903	0.121665	NA
ENSG00000266970.1	LOC101928674	89.194	4.2257	0.731773	7.71326e-09	1.05557e-07
ENSG00000266973.1	NA	0.636772	2.8546	3.44529	0.407358	NA
ENSG00000266976.3	LOC102724908	0.24956	-1.36485	3.52987	0.69901	NA
ENSG00000266978.1	NA	5.50117	0.77349	1.1899	0.515664	0.73721
ENSG00000266980.1	NA	8.61245	1.26951	0.877314	0.147885	0.33583
ENSG00000266983.1	LOC100128568	3.44937	-1.14673	2.14389	0.59273	0.791603
ENSG00000266992.1	DHX40P1	8.11911	-0.0382172	1.04913	0.970941	0.991079
ENSG00000266993.3	LOC105378721	25.473	-0.309566	0.671933	0.645007	0.826128
ENSG00000266994.1	NA	1.24496	3.82227	3.41517	0.263054	NA
ENSG00000266997.2	NA	0.989784	3.49233	3.4233	0.30765	NA
ENSG00000266998.1	NA	3.21875	-0.105007	0.990273	0.915552	0.968308
ENSG00000267001.1	NA	589.575	-0.549114	0.257563	0.0330101	0.109023
ENSG00000267002.4	NA	89.5161	0.36862	0.28023	0.188369	0.398167
ENSG00000267006.1	NA	0.618615	2.81603	3.44695	0.413949	NA
ENSG00000267007.1	NA	1.6285	4.20893	3.40772	0.216788	NA
ENSG00000267009.6	NA	13.4825	0.264177	0.637923	0.678786	0.845762
ENSG00000267011.5	NA	47.6911	-2.8551	1.2738	0.0249999	0.0875946
ENSG00000267016.1	NA	5.2503	2.93047	1.33042	0.0276189	0.0950083
ENSG00000267019.1	NA	0.636772	2.8546	3.44529	0.407358	NA
ENSG00000267022.1	NA	12.3165	-0.0350248	0.917691	0.969555	0.990876
ENSG00000267023.5	NA	29.8706	0.522214	0.414361	0.207566	0.425579
ENSG00000267033.1	NA	7.73037	-1.18198	1.69308	0.4851	0.713458
ENSG00000267036.2	NA	1.20906	0.104776	3.35604	0.975094	NA
ENSG00000267040.6	LOC100505549	93.2847	0.541524	0.299564	0.0706516	0.196481
ENSG00000267041.6	ZNF850	19.4649	0.325995	0.710624	0.646418	0.827246
ENSG00000267042.1	NA	2.55334	4.85357	3.39897	0.153305	NA
ENSG00000267044.1	NA	1.74814	-4.2001	3.40438	0.217302	NA
ENSG00000267046.1	NA	0.361314	-0.607021	3.53244	0.863562	NA
ENSG00000267047.1	NA	5.79051	0.620746	2.6475	0.814624	0.921783
ENSG00000267048.1	NA	73.1919	-0.334282	0.442397	0.44988	0.683473
ENSG00000267049.1	NA	45.833	-0.114878	0.508434	0.821245	0.924138
ENSG00000267052.3	NA	2.76468	2.76781	1.75117	0.113981	NA
ENSG00000267053.8	NA	7.91579	-0.0758395	0.763453	0.92087	0.970631
ENSG00000267057.6	LINC01905	16.3214	-2.43189	1.17646	0.0387227	0.124216
ENSG00000267058.1	LOC100505715	42.5853	-0.853508	0.672334	0.204274	0.421189
ENSG00000267059.2	NA	10.5709	0.0355861	0.910932	0.968838	0.990666
ENSG00000267060.7	PTGES3L	32.0363	-0.116663	0.35796	0.744493	0.885598
ENSG00000267062.1	NA	8.66575	6.61898	2.55603	0.00961015	0.0400323
ENSG00000267064.2	UXT-AS1	14.5228	-0.310519	0.935592	0.739968	0.882625
ENSG00000267065.2	LINC02080	1.23361	-0.469632	1.44429	0.745057	NA
ENSG00000267072.2	NA	6.83893	0.158005	0.864029	0.8549	0.939815
ENSG00000267074.1	NA	1.16543	-3.61565	3.41482	0.289685	NA
ENSG00000267078.1	NA	0.876134	-1.14595	2.56091	0.654531	NA
ENSG00000267080.6	ASB16-AS1	148.836	0.127852	0.193961	0.50979	0.73307
ENSG00000267082.1	LOC105372273	18.2432	0.071982	0.584221	0.901941	0.962235
ENSG00000267083.1	KRT18P61	0.118022	-0.610642	3.53381	0.862809	NA
ENSG00000267088.1	NA	3.10545	5.14005	2.95999	0.0824736	NA
ENSG00000267091.1	CTBP2P7	0.592106	-2.63844	3.44501	0.443751	NA
ENSG00000267092.2	NA	5.84073	-0.961011	2.58988	0.710589	0.865128
ENSG00000267096.1	NA	17.0919	0.328547	0.60647	0.588001	0.78853
ENSG00000267099.1	NA	2.04485	-0.0732813	2.83247	0.97936	NA
ENSG00000267100.1	ILF3-DT	182.033	0.399992	0.197323	0.0426533	0.133991
ENSG00000267102.1	NA	96.0957	-0.461326	0.433684	0.287447	0.523509
ENSG00000267104.2	TBC1D3P1-DHX40P1	0.618001	1.78255	3.30863	0.590053	NA
ENSG00000267105.1	NA	3.71057	0.0863178	3.26897	0.978934	0.9934
ENSG00000267106.8	NA	82.8595	-0.00166067	0.285403	0.995357	0.998675
ENSG00000267107.8	PCAT19	12.5375	-0.715305	0.649756	0.270948	0.50613
ENSG00000267108.1	NA	502.285	-0.237159	1.44705	0.869816	0.946784
ENSG00000267109.1	NA	0.851112	3.26346	3.43011	0.341394	NA
ENSG00000267114.1	NA	13.719	0.582623	3.23802	0.857206	0.941354
ENSG00000267115.1	NA	4.5818	2.76892	1.95987	0.157712	0.351459
ENSG00000267117.1	NA	26.1342	0.643809	1.29464	0.618986	0.809099
ENSG00000267120.3	NA	78.3606	0.222062	0.255647	0.385051	0.627474
ENSG00000267121.6	LOC339192	463.54	-0.143373	0.11471	0.211346	0.430653
ENSG00000267122.1	NA	3.31998	-0.0108641	0.96555	0.991023	0.997459
ENSG00000267123.7	SCAT1	8.99975	1.89401	1.08735	0.0815338	0.218099
ENSG00000267125.2	NA	74.8013	2.83284	3.10286	0.361255	0.603109
ENSG00000267127.7	NA	2.1474	2.9932	2.22742	0.179014	NA
ENSG00000267130.1	NA	1.56037	4.1414	3.40889	0.224411	NA
ENSG00000267136.1	NA	20.0216	0.409219	0.440832	0.353258	0.595609
ENSG00000267137.1	NA	0.590111	-2.63394	3.4452	0.444554	NA
ENSG00000267140.1	NA	18.9436	0.223484	0.993505	0.822022	0.924142
ENSG00000267141.1	NA	2.03573	1.74522	2.75937	0.527081	NA
ENSG00000267142.1	NA	2.96653	-0.914788	1.46327	0.531862	NA
ENSG00000267145.1	NA	1.8717	-4.29608	3.40303	0.206794	NA
ENSG00000267147.2	LINC01842	5.82556	-1.49918	1.15942	0.195996	0.409227
ENSG00000267151.5	MIR2117HG	1.51506	-3.99381	3.40759	0.241184	NA
ENSG00000267152.1	NA	1.46685	1.10041	2.89229	0.703603	NA
ENSG00000267157.1	NA	9.61142	-6.65791	1.89274	0.000435467	0.00273388
ENSG00000267159.2	NA	14.4616	0.00301178	2.08184	0.998846	0.999614
ENSG00000267160.1	NA	0.865448	2.36357	3.08139	0.443055	NA
ENSG00000267165.1	NA	8.93243	6.66297	2.60218	0.0104511	0.0429497
ENSG00000267169.2	LOC100507373	109.938	0.0743693	0.245451	0.761897	0.895286
ENSG00000267172.1	NA	0.118022	-0.610642	3.53381	0.862809	NA
ENSG00000267173.1	NA	8.9787	0.778275	3.16645	NA	NA
ENSG00000267175.5	NA	1.4402	-3.91943	3.40887	0.250237	NA
ENSG00000267179.1	NA	18.0678	-0.243839	1.13906	0.830492	0.92876
ENSG00000267185.1	NA	6.10627	0.414684	2.61337	0.873923	0.948317
ENSG00000267191.2	NA	4.6326	0.516697	0.916831	0.573048	0.778026
ENSG00000267192.1	NA	3.09783	1.18594	2.68727	0.658984	NA
ENSG00000267197.1	NA	21.4104	0.483026	3.23359	0.881256	0.951844
ENSG00000267198.1	NA	20.1478	0.195179	1.06384	0.854432	0.939749
ENSG00000267199.1	NA	15.2516	-0.771573	0.93433	0.408916	0.649471
ENSG00000267201.1	LINC01775	44.4469	-0.851168	0.965881	0.378191	0.62107
ENSG00000267212.1	NA	3.05758	-5.00499	2.97921	0.0929628	NA
ENSG00000267213.4	LOC400684	6.0183	1.66791	0.832781	0.0451962	0.140177
ENSG00000267216.1	ZNF8-ERVK3-1	14.8626	0.0566994	0.509684	0.911423	0.966459
ENSG00000267219.1	NA	6.88454	-1.31972	1.7883	0.460527	0.69326
ENSG00000267221.3	C17orf113	9.87384	-0.249489	0.60145	0.678279	0.845429
ENSG00000267222.1	NA	2.81654	2.3278	2.65957	0.381436	NA
ENSG00000267225.1	NA	0.708133	-2.89672	3.43498	0.399061	NA
ENSG00000267226.2	LOC101927322	22.0109	-1.09551	0.661327	0.0976147	0.249029
ENSG00000267228.7	NA	35.1864	-0.949774	2.27414	0.67621	0.844713
ENSG00000267239.1	NA	0.960136	-3.33444	3.42155	0.329788	NA
ENSG00000267244.5	LOC100288123	46.4807	0.288739	0.433907	0.505769	0.729845
ENSG00000267246.1	NA	6.78781	-1.29374	1.6424	0.430865	0.668076
ENSG00000267248.3	NA	10.1595	-0.0318807	0.724985	0.964925	0.989086
ENSG00000267249.1	NA	34.0297	-0.448763	0.430658	0.297393	0.534525
ENSG00000267251.2	NA	2.97305	-1.18132	1.17669	0.315408	NA
ENSG00000267253.1	WHSC1L2P	0.261869	0.110697	3.53381	0.97501	NA
ENSG00000267254.7	ZNF790-AS1	31.9134	-0.246644	0.394433	0.531764	0.747373
ENSG00000267255.1	NA	5.54992	5.97747	2.06502	0.00379606	0.0183479
ENSG00000267257.1	NA	8.61621	-1.47005	1.31745	0.264495	0.498674
ENSG00000267260.2	LOC728485	5.45677	0.625038	1.34923	0.643181	0.825085
ENSG00000267261.5	NA	6.96325	-0.628047	1.7341	0.717221	0.869009
ENSG00000267263.1	NA	13.7712	0.0521461	0.851307	0.951157	0.983736
ENSG00000267264.1	NA	2.84898	-1.49964	2.68004	0.57578	NA
ENSG00000267265.5	NA	26.5273	0.405723	0.745481	0.586274	0.787537
ENSG00000267270.6	PARD6G-AS1	39.7223	0.184816	0.45404	0.683972	0.848429
ENSG00000267272.5	LINC01140	20.6357	0.107782	0.618487	0.861655	0.943597
ENSG00000267274.1	NA	16.2638	0.367227	1.27322	0.773022	0.900963
ENSG00000267277.1	NA	25.0734	0.287637	0.560414	0.607771	0.801997
ENSG00000267278.6	NA	137.62	0.168042	0.206167	0.415029	0.654121
ENSG00000267279.2	NA	124.959	-0.326929	0.216219	0.130527	0.307782
ENSG00000267280.5	TBX2-AS1	2.6132	3.32758	3.39668	0.327255	NA
ENSG00000267281.2	ATF7-NPFF	66.1684	0.272786	0.342724	0.426069	0.663605
ENSG00000267282.1	NA	11.7455	-0.017931	1.35759	0.989462	0.997018
ENSG00000267283.1	NA	2.32848	4.72318	2.28646	0.0388549	NA
ENSG00000267284.2	NA	34.1176	-0.486727	0.510078	0.339971	0.58136
ENSG00000267287.1	NA	0.723823	0.0914004	2.62537	0.972228	NA
ENSG00000267288.2	LOC105371795	4.42603	-0.700141	1.22178	0.566611	0.773373
ENSG00000267289.1	LOC100996288	0.371169	2.08196	3.48847	0.550632	NA
ENSG00000267293.1	LOC100422497	3.19161	2.11805	1.16081	0.0680574	0.191109
ENSG00000267296.2	CEBPA-DT	41.5217	-0.083789	0.321456	0.794359	0.912212
ENSG00000267298.1	NA	1.20873	0.0713995	3.35604	0.983026	NA
ENSG00000267299.1	NA	2.83704	5.00584	3.39741	0.140636	NA
ENSG00000267302.5	RNFT1-DT	35.9577	-0.448069	0.827449	0.588159	0.788692
ENSG00000267303.1	NA	0.247446	1.53233	3.53205	0.664408	NA
ENSG00000267304.1	NA	5.07017	1.07475	3.26155	0.741761	0.883919
ENSG00000267309.1	LOC728752	19.0301	0.723046	0.446691	0.105518	0.264387
ENSG00000267312.1	NA	0.749659	-0.951548	3.45394	0.782935	NA
ENSG00000267313.7	KC6	30.3876	-0.917239	0.69121	0.184507	0.391836
ENSG00000267314.1	NA	14.7513	-1.04721	0.987994	0.289172	0.525505
ENSG00000267316.5	NA	6.43854	-2.20417	1.98642	0.267163	0.501786
ENSG00000267317.2	NA	146.91	0.1349	0.161965	0.404904	0.645549
ENSG00000267318.1	NA	4.15723	1.10125	3.26966	0.73626	0.880765
ENSG00000267321.3	NA	114.384	0.0626587	0.212393	0.767984	0.898518
ENSG00000267322.2	SCARNA17	148.431	-0.0337285	0.401138	0.932991	0.976314
ENSG00000267325.2	NA	9.67559	-0.499928	0.745543	0.502504	0.727356
ENSG00000267327.2	LOC107985164	126.033	-0.184717	0.308907	0.54986	0.761249
ENSG00000267335.2	NA	27.6527	-0.823331	0.763095	0.280616	0.515705
ENSG00000267336.1	NA	25.5084	0.85536	0.387586	0.0273215	0.0942507
ENSG00000267337.2	LINC01478	0.425556	2.25638	3.47666	0.516333	NA
ENSG00000267339.7	LINC00906	0.12478	-0.610642	3.53381	0.862809	NA
ENSG00000267340.1	NA	18.6822	21.4481	3.3855	NA	NA
ENSG00000267342.1	NA	4.67425	-0.20171	0.827711	0.807466	0.918385
ENSG00000267343.2	NA	0.625418	-0.532657	3.43234	0.876674	NA
ENSG00000267344.1	NA	39.1157	0.253655	0.737389	0.730854	0.877877
ENSG00000267345.1	NA	2.99594	-4.9762	2.99019	0.0960771	NA
ENSG00000267346.1	NA	7.83992	0.837659	2.09358	0.689077	0.851385
ENSG00000267348.3	GEMIN7-AS1	38.3982	-0.0769364	0.428228	0.857418	0.941398
ENSG00000267354.1	NA	0.748681	-2.97208	3.43237	0.386547	NA
ENSG00000267355.2	NA	1.18602	3.74874	3.41683	0.27258	NA
ENSG00000267360.6	NA	8.63135	-0.910013	1.68982	0.590214	0.789816
ENSG00000267361.1	SEC24AP1	0.240034	-1.34395	3.53143	0.703524	NA
ENSG00000267364.2	NA	0.360051	-1.91927	3.48425	0.581743	NA
ENSG00000267365.1	KCNJ2-AS1	9.38949	1.55638	0.67005	0.0201907	0.074198
ENSG00000267366.1	NA	25.759	-0.438794	1.02256	0.667841	0.840322
ENSG00000267368.1	UPK3BL1	772.933	-0.0137054	0.139937	0.92198	0.971051
ENSG00000267369.1	TAF5LP1	0.283704	1.62837	3.52501	0.644118	NA
ENSG00000267370.1	LOC100419831	8.43478	0.757292	1.08369	0.48467	0.713119
ENSG00000267374.2	MIR924HG	24.2823	-1.70674	0.526013	0.00117583	0.00657341
ENSG00000267383.7	NA	47.114	-0.879058	0.344556	0.010733	0.0439776
ENSG00000267385.1	NA	2.1156	-0.0745423	1.4823	0.959893	NA
ENSG00000267387.1	NA	7.99548	-0.484731	0.69787	0.487314	0.714934
ENSG00000267390.1	NA	52.5399	0.771896	0.353857	0.0291555	0.0990476
ENSG00000267393.1	NA	0.826155	-3.11892	3.42766	0.362861	NA
ENSG00000267394.1	NA	1.4009	3.99114	3.41167	0.242062	NA
ENSG00000267395.5	DM1-AS	39.1806	-0.145976	0.5847	0.802851	0.916196
ENSG00000267396.1	NA	28.1253	-0.55364	1.65892	0.73858	0.881749
ENSG00000267397.1	NA	8.59472	0.482556	0.743077	0.516078	0.737498
ENSG00000267404.1	NA	3.69993	1.10766	1.78205	0.534229	0.749025
ENSG00000267405.1	NA	1.75132	0.85997	3.32359	0.79583	NA
ENSG00000267412.1	NA	2.03802	-1.58788	1.89238	0.40142	NA
ENSG00000267414.1	SETBP1-DT	1.48369	0.59821	1.40579	0.670447	NA
ENSG00000267416.1	LOC105371849	31.3742	2.26526	0.622523	0.000273869	0.00179986
ENSG00000267419.2	NA	32.5206	0.378802	0.413909	0.360095	0.601965
ENSG00000267422.1	NA	9.0005	1.21152	1.52164	0.42592	0.663552
ENSG00000267424.1	NA	1.11815	3.66764	3.41875	0.28336	NA
ENSG00000267426.5	NA	6.69699	-0.0262088	0.990874	0.978898	0.9934
ENSG00000267429.1	NA	0.618615	2.81603	3.44695	0.413949	NA
ENSG00000267430.1	LOC100422317	3.27347	0.576763	0.980045	0.556192	0.765474
ENSG00000267432.6	NA	14.7978	1.90172	0.62662	0.00240621	0.0123424
ENSG00000267436.1	NA	15.6431	0.198718	1.33533	0.881699	0.951952
ENSG00000267439.1	NA	6.8117	0.57551	1.07378	0.591981	0.791087
ENSG00000267441.1	NA	0.582713	-2.61711	3.44591	0.447564	NA
ENSG00000267446.1	NA	1.41627	-3.89603	3.40929	0.253134	NA
ENSG00000267452.3	LINC02072	0.549279	2.63165	3.45552	0.446312	NA
ENSG00000267454.6	ZNF582-AS1	84.1949	0.242747	0.284983	0.394328	0.635661
ENSG00000267456.2	NA	10.4353	-1.24626	3.11633	NA	NA
ENSG00000267458.1	NA	8.08556	6.51837	3.3883	NA	NA
ENSG00000267463.1	NA	0.720102	-2.91938	3.43418	0.395273	NA
ENSG00000267466.1	NA	2.66806	-0.739681	1.46663	0.614021	NA
ENSG00000267467.4	APOC4	15.761	-1.30523	2.06559	0.527456	0.744757
ENSG00000267469.1	NA	3.13189	-1.65869	2.65853	0.532686	0.747905
ENSG00000267470.6	ZNF571-AS1	15.191	-1.06766	1.45029	NA	NA
ENSG00000267474.1	NA	5.36469	0.738704	1.04782	0.480816	0.709796
ENSG00000267475.1	NA	61.1816	-0.0320021	0.424267	0.939873	0.9797
ENSG00000267476.1	NA	1.48468	4.07625	3.41006	0.231946	NA
ENSG00000267480.1	NA	78.8476	-0.0376284	0.503543	0.940432	0.979815
ENSG00000267481.1	NA	8.73068	-0.158772	0.898142	0.859683	0.942331
ENSG00000267484.1	NA	1.85585	4.39775	3.40474	0.196477	NA
ENSG00000267489.5	LINC01837	1.06848	3.59717	3.42051	0.292962	NA
ENSG00000267491.1	NA	11.8528	0.204795	0.769684	0.79018	0.90995
ENSG00000267493.4	CIRBP-AS1	59.421	-0.0398716	0.326827	0.902902	0.96278
ENSG00000267496.4	FAM215A	1.802	-4.24258	2.44302	0.0824563	NA
ENSG00000267497.1	NA	0.125269	0.832031	3.53381	0.813861	NA
ENSG00000267498.2	LOC105372352	1.29359	-2.90022	2.86905	0.312082	NA
ENSG00000267500.1	NA	6.39117	-1.5439	1.39909	0.269807	0.504725
ENSG00000267501.1	NA	4.02562	0.329583	1.47214	0.82285	0.924612
ENSG00000267503.1	NA	4.58037	-0.441512	1.34766	0.743203	0.884673
ENSG00000267504.1	NA	0.354067	-1.89795	3.48573	0.586105	NA
ENSG00000267505.1	NA	1.20017	-3.65638	3.41395	0.284163	NA
ENSG00000267506.5	NA	2.83031	-0.545953	1.06878	0.609477	NA
ENSG00000267508.6	ZNF285	21.7124	-0.347657	0.429564	0.418328	0.656867
ENSG00000267510.1	NA	1.98593	4.49024	3.40342	0.187058	NA
ENSG00000267512.1	NA	3.61282	-5.24685	3.39356	NA	NA
ENSG00000267515.1	HMGB3P28	7.69197	-1.91557	2.50124	0.443767	0.678503
ENSG00000267519.6	NA	47.4308	0.410597	0.249458	0.0997728	0.252951
ENSG00000267520.2	NA	5.27096	0.0605694	2.65194	0.981778	0.994159
ENSG00000267522.1	LINC01864	0.365303	-0.622606	3.53142	0.860055	NA
ENSG00000267523.1	NA	138.377	0.394231	0.183052	0.0312669	0.104747
ENSG00000267526.1	NA	0.36044	-0.596354	3.53298	0.865957	NA
ENSG00000267529.3	NA	48.0589	0.274581	0.286907	0.338548	0.580232
ENSG00000267530.3	LINC01836	0.501077	2.51147	3.46172	0.468147	NA
ENSG00000267532.5	MIR497HG	4.1974	4.0436	1.37568	0.00328898	0.0162332
ENSG00000267533.1	NA	1.07616	-3.49926	3.41745	0.305864	NA
ENSG00000267534.4	S1PR2	211.085	0.345136	0.125036	0.00577506	0.0262519
ENSG00000267541.1	MTCO2P2	6.73813	-6.14512	3.38884	NA	NA
ENSG00000267543.1	NA	0.618615	2.81603	3.44695	0.413949	NA
ENSG00000267544.1	NA	8.88016	-2.40725	1.99238	0.226959	0.451052
ENSG00000267546.2	NA	15.8082	0.173228	0.967438	0.857892	0.941411
ENSG00000267547.1	NA	45.9616	0.662738	0.547178	0.225821	0.449639
ENSG00000267549.6	NA	1.2957	0.749375	2.01926	0.710554	NA
ENSG00000267554.1	NA	4.3573	-2.54472	3.25147	NA	NA
ENSG00000267557.1	NA	0.618615	2.81603	3.44695	0.413949	NA
ENSG00000267559.5	NA	0.12478	-0.610642	3.53381	0.862809	NA
ENSG00000267560.1	NA	0.466171	-2.29587	3.46134	0.507145	NA
ENSG00000267561.2	NA	1.24402	2.07457	2.11142	0.32583	NA
ENSG00000267563.1	NA	2.2488	4.67445	3.1457	0.137285	NA
ENSG00000267565.1	NA	29.8776	-1.02815	0.964323	0.286338	0.521945
ENSG00000267567.1	NA	0.708133	-2.89672	3.43498	0.399061	NA
ENSG00000267570.1	NA	72.065	0.223865	0.30677	0.465545	0.697312
ENSG00000267571.1	NA	63.9233	0.157423	0.587397	0.788698	0.909365
ENSG00000267575.7	LOC101927151	97.4005	0.139361	0.207174	0.501155	0.726759
ENSG00000267576.1	NA	1.80412	-4.24435	3.31432	0.200331	NA
ENSG00000267577.1	NA	0.125269	0.832031	3.53381	0.813861	NA
ENSG00000267581.1	NA	8.26211	0.28873	2.14043	0.892696	0.957662
ENSG00000267582.1	NA	65.1906	1.81264	0.897527	0.0434251	0.135778
ENSG00000267583.5	NA	2.82965	5.00307	3.01373	0.0968963	NA
ENSG00000267585.1	RPL10AP13	0.699256	-2.87968	3.43559	0.401924	NA
ENSG00000267586.7	LINC00907	2.20993	0.081156	1.88416	0.965643	NA
ENSG00000267587.1	NA	1.98998	1.58902	2.77237	0.566535	NA
ENSG00000267590.1	NA	4.95693	-5.70285	3.3908	NA	NA
ENSG00000267598.1	NA	3.87648	0.106064	2.69572	0.968615	0.990598
ENSG00000267601.1	NA	2554.18	-0.166183	0.148761	0.263945	0.498111
ENSG00000267605.7	NA	7.07206	0.857484	0.880924	0.330359	0.571464
ENSG00000267607.1	NA	6.18236	1.15295	0.776447	0.137569	0.319029
ENSG00000267610.2	NA	0.118022	-0.610642	3.53381	0.862809	NA
ENSG00000267612.1	NA	0.494892	2.49523	3.46259	0.471141	NA
ENSG00000267618.5	NA	14.0332	0.893892	2.11098	0.671968	0.842454
ENSG00000267629.3	NA	1.4883	0.0944973	3.00337	0.9749	NA
ENSG00000267632.1	NA	24.2675	-0.402865	0.407841	0.323251	0.564589
ENSG00000267640.6	NA	20.065	-1.45711	0.6173	0.0182528	0.068223
ENSG00000267641.1	BNIP3P16	0.708133	-2.89672	3.43498	0.399061	NA
ENSG00000267644.1	NA	1.89008	2.02926	2.75282	0.461028	NA
ENSG00000267645.5	POLR2J2	496.294	-0.0160082	0.208252	0.938727	0.97907
ENSG00000267646.1	NA	0.614992	0.669991	2.72552	0.80582	NA
ENSG00000267648.1	NA	59.8967	0.269155	0.419602	0.521227	0.741541
ENSG00000267649.1	NA	4.95982	-1.01114	1.81643	0.577756	0.78134
ENSG00000267651.1	NA	0.123723	0.832031	3.53381	0.813861	NA
ENSG00000267655.1	NA	11.6244	-0.619586	0.812787	0.445882	0.680335
ENSG00000267658.1	NA	18.9059	-0.223571	1.74268	0.897919	0.959881
ENSG00000267662.1	NA	1.8717	-4.29608	3.40303	0.206794	NA
ENSG00000267666.2	NA	0.743839	0.0371594	2.62249	0.988695	NA
ENSG00000267669.1	NA	1.46976	-2.24328	2.84933	0.431106	NA
ENSG00000267672.1	NA	1.15752	-0.0697712	3.36268	0.983446	NA
ENSG00000267673.6	FDX2	1266.56	-0.61156	0.112129	4.92356e-08	6.06655e-07
ENSG00000267676.1	NA	0.990852	0.0669201	2.44124	0.978131	NA
ENSG00000267679.1	EIF5AP2	0.233085	-1.31769	3.53298	0.709171	NA
ENSG00000267680.5	ZNF224	294.592	0.0674828	0.19001	0.722475	0.872294
ENSG00000267681.1	NA	15.6803	0.710943	2.07022	NA	NA
ENSG00000267682.1	NA	19.9386	1.08604	1.29004	0.399864	0.640569
ENSG00000267685.2	NA	0.623901	-2.70838	3.44211	0.431378	NA
ENSG00000267690.1	LDLRAD4-AS1	4.91835	0.208726	0.887206	0.814005	0.921665
ENSG00000267694.1	NA	5.87686	2.78537	1.90615	0.143944	0.329327
ENSG00000267696.6	NA	1.95838	-4.36205	3.2478	0.179246	NA
ENSG00000267698.1	LOC101927572	7.29747	-2.45703	2.001	0.219486	0.441207
ENSG00000267699.2	NA	8.72057	0.11171	1.08258	0.917813	0.969376
ENSG00000267706.3	NA	0.241745	0.110697	3.53381	0.97501	NA
ENSG00000267707.2	NA	0.703695	-2.88822	3.43528	0.400487	NA
ENSG00000267710.9	EDDM13	3.83482	2.11454	2.57386	0.411336	0.651362
ENSG00000267711.1	NA	7.30669	2.05482	2.52157	0.415132	0.654122
ENSG00000267712.6	LINC01539	1.08479	0.40947	3.3726	0.903366	NA
ENSG00000267713.1	NA	1.37258	-3.84811	3.41016	0.25914	NA
ENSG00000267714.2	NA	29.0343	-0.492721	0.367531	0.180042	0.385191
ENSG00000267723.1	NA	3.52496	-0.456378	3.27263	0.889092	0.956087
ENSG00000267724.1	NA	4.60071	0.649468	0.816197	0.426192	0.663735
ENSG00000267731.1	NA	0.632656	1.82856	2.63759	0.48814	NA
ENSG00000267733.5	NA	0.480068	-2.33436	3.45931	0.499799	NA
ENSG00000267734.1	NA	0.382063	2.11868	3.48587	0.543325	NA
ENSG00000267736.2	NA	3.52422	5.32207	2.9049	0.0669365	0.188958
ENSG00000267737.1	NA	33.192	8.55678	1.0911	4.4211e-15	1.05205e-13
ENSG00000267740.5	NA	74.2448	-0.271291	0.414254	0.512539	0.735069
ENSG00000267741.1	NA	9.61	3.17204	1.30263	0.0148877	0.0577981
ENSG00000267742.1	NA	0.499121	-2.38548	3.45669	0.490127	NA
ENSG00000267743.5	LOC105372143	2.21431	-4.54091	3.39997	0.181688	NA
ENSG00000267745.1	NA	29.4454	-0.0384581	0.404654	0.924283	0.971844
ENSG00000267748.4	NA	6.44371	2.73804	3.13077	NA	NA
ENSG00000267749.1	NA	0.494975	1.38519	3.48672	0.691164	NA
ENSG00000267750.6	NA	3.61897	0.609491	0.882661	0.48987	0.717316
ENSG00000267751.5	LOC105372233	277.888	-0.684915	0.210234	0.00112251	0.00630076
ENSG00000267757.4	EML2-AS1	2.31765	0.112337	2.25475	0.960264	NA
ENSG00000267764.1	NA	16.946	-0.180294	0.626902	0.773657	0.901297
ENSG00000267765.1	NA	4.83331	-1.30989	0.939529	0.163259	0.360074
ENSG00000267767.3	LINC01801	2.19563	-2.27752	2.11445	0.281426	NA
ENSG00000267769.1	NA	68.5502	0.0057099	0.414787	0.989017	0.996828
ENSG00000267778.1	NA	6.54597	-0.0717514	0.880763	0.935072	0.977265
ENSG00000267779.7	LINC01533	0.497006	0.0567742	3.5281	0.987161	NA
ENSG00000267780.2	NA	0.764127	3.11735	3.43506	0.364136	NA
ENSG00000267781.1	SLC25A36P1	6.35458	-1.37212	2.07748	0.508949	0.732449
ENSG00000267783.1	NA	8.15143	-1.06844	3.17135	NA	NA
ENSG00000267786.1	NA	1.51506	-3.99381	3.40759	0.241184	NA
ENSG00000267787.7	NA	44.5942	0.230364	0.381735	0.546199	0.758077
ENSG00000267793.1	NA	6.07303	-1.14277	1.62955	0.483129	0.711558
ENSG00000267795.6	SMIM22	5.18741	0.176929	1.78085	0.92086	0.970631
ENSG00000267796.8	LIN37	490.313	0.0646549	0.11239	0.565107	0.772236
ENSG00000267797.1	NA	0.254709	1.56101	3.5299	0.658326	NA
ENSG00000267799.1	NA	0.118022	-0.610642	3.53381	0.862809	NA
ENSG00000267801.1	NA	23.0259	0.31343	0.514731	0.542577	0.755653
ENSG00000267809.1	NA	46.2804	-0.49955	0.440763	0.257057	0.489873
ENSG00000267811.1	NA	23.375	-0.567063	1.01935	0.578006	0.78134
ENSG00000267827.5	NA	10.3248	0.205077	2.17759	0.924969	0.972189
ENSG00000267834.1	NA	6.2373	-2.83438	1.47629	0.0548664	0.162433
ENSG00000267838.2	NA	14.212	0.700683	0.707629	0.322085	0.563386
ENSG00000267852.1	NA	7.35954	0.0457094	2.09509	0.982594	0.994659
ENSG00000267855.6	NDUFA7	853.289	0.409011	0.169212	0.0156425	0.0601995
ENSG00000267857.2	NA	1.49092	1.10894	3.34642	0.740356	NA
ENSG00000267858.6	MZF1-AS1	63.5537	0.868433	0.305336	0.00445252	0.0210987
ENSG00000267868.1	NA	3.05315	-1.30957	1.67693	0.434842	NA
ENSG00000267871.6	ZNF460-AS1	2.47095	-0.431641	1.79399	0.809862	NA
ENSG00000267882.2	LOC100131496	5.33203	-0.101971	0.821401	0.901202	0.961902
ENSG00000267886.1	NA	105.271	-1.11892	0.397151	0.00484182	0.0226438
ENSG00000267890.1	NA	47.5072	0.185564	0.396094	0.639437	0.823098
ENSG00000267892.1	NA	0.784831	2.17634	2.11933	0.304468	NA
ENSG00000267895.1	NA	3.43857	5.28608	3.39493	0.119459	0.289347
ENSG00000267898.1	NA	5.61865	-1.38883	0.834028	0.0958722	0.246156
ENSG00000267904.1	NA	90.4384	0.46142	0.420913	0.272975	0.507588
ENSG00000267908.2	ZSCAN5DP	0.980738	0.136813	2.54116	0.957064	NA
ENSG00000267920.1	NA	1.30822	-3.78121	3.41142	0.26769	NA
ENSG00000267922.1	NA	42.9464	0.104309	2.37413	0.964956	0.989086
ENSG00000267924.1	NA	0.385749	0.85564	3.52872	0.808409	NA
ENSG00000267927.1	NA	1.84583	1.11393	2.80878	0.69167	NA
ENSG00000267934.1	NA	1.37036	-0.651023	1.66031	0.694978	NA
ENSG00000267939.1	NA	5.92104	-2.07848	1.46637	0.156355	0.349298
ENSG00000267940.1	NA	4.84734	-0.587866	0.864652	0.496576	0.723156
ENSG00000267943.1	NA	0.368561	0.823296	3.53112	0.815642	NA
ENSG00000267952.1	NA	215.697	-1.71716	2.2839	0.452139	0.685551
ENSG00000267978.5	MAGEA9B	0.141852	0.832031	3.53381	0.813861	NA
ENSG00000267980.1	NA	21.8976	0.0885537	0.533479	0.868163	0.946234
ENSG00000267984.1	NA	13.1005	-21.5439	3.21898	NA	NA
ENSG00000267992.1	NA	0.779623	0.247741	3.42778	0.942383	NA
ENSG00000268001.1	CARD8-AS1	95.8817	0.253799	0.205181	0.216104	0.437135
ENSG00000268006.1	PTOV1-AS1	27.6418	-0.14903	0.403098	0.711599	0.865703
ENSG00000268015.1	NA	6.45462	-2.20841	1.97396	0.263237	0.497452
ENSG00000268027.5	NA	2.97965	-4.96905	1.67817	0.00306649	NA
ENSG00000268030.1	NA	52.1621	0.455005	0.259718	0.0797872	0.21498
ENSG00000268041.2	ERFL	11.6892	0.541057	0.539566	0.315975	0.557032
ENSG00000268043.7	NBPF12	167.923	0.186591	0.143329	0.192973	0.404849
ENSG00000268047.1	NA	14.0844	1.25854	1.32524	0.342281	0.583502
ENSG00000268049.1	NA	83.8942	0.127987	0.257708	0.619446	0.809241
ENSG00000268053.1	NA	0.120017	-0.610642	3.53381	0.862809	NA
ENSG00000268058.1	BNIP3P40	1.2478	-3.71041	3.41283	0.27695	NA
ENSG00000268061.5	NAPA-AS1	32.6284	0.130076	0.515952	0.800957	0.914989
ENSG00000268062.1	SRP14P4	17.1975	21.3367	3.38569	NA	NA
ENSG00000268066.5	FMR1-AS1	0.240266	0.110697	3.53381	0.97501	NA
ENSG00000268069.2	NA	89.0699	-0.696332	0.234438	0.00297589	0.0148537
ENSG00000268083.5	NA	24.2211	0.901786	0.946207	0.340563	0.58167
ENSG00000268087.1	NA	384.545	-0.142633	0.217417	0.511803	0.73449
ENSG00000268089.3	GABRQ	18.8181	-1.15336	0.424103	0.00653774	0.0291386
ENSG00000268093.1	NA	13.2435	0.219939	0.711533	0.757241	0.892979
ENSG00000268095.1	ZNF649-AS1	0.590111	-2.63394	3.4452	0.444554	NA
ENSG00000268105.1	NA	1.66583	-4.12973	3.40542	0.225248	NA
ENSG00000268107.6	NA	8.53635	1.81837	0.990874	0.0664885	0.188021
ENSG00000268108.1	NA	13.6994	-1.07322	0.843772	0.203396	0.419889
ENSG00000268117.1	NA	30.3046	0.628662	3.0575	0.837093	0.931959
ENSG00000268119.6	LOC105372321	18.9286	-2.28891	0.738486	0.00193872	0.0101907
ENSG00000268120.1	NA	4.74759	-0.99884	2.11347	0.636493	0.821253
ENSG00000268129.1	LOC100289361	48.3964	-0.168147	0.606529	0.781605	0.905041
ENSG00000268140.1	NA	0.247446	1.53233	3.53205	0.664408	NA
ENSG00000268149.1	NA	1.52825	4.1166	3.40933	0.227257	NA
ENSG00000268154.2	NA	18.6503	0.630881	2.90814	NA	NA
ENSG00000268157.1	NA	0.751615	3.09505	3.43585	0.367689	NA
ENSG00000268163.1	NA	20.2664	-0.922815	0.78065	0.237161	0.464704
ENSG00000268170.2	NA	0.567408	2.67487	3.45342	0.438601	NA
ENSG00000268173.3	NA	46.6328	0.424688	0.591017	0.472405	0.70304
ENSG00000268174.1	BNIP3P22	0.590111	-2.63394	3.4452	0.444554	NA
ENSG00000268181.3	NA	0.251077	1.54673	3.53096	0.661352	NA
ENSG00000268182.6	SMIM17	0.745426	0.128479	1.94898	0.947441	NA
ENSG00000268186.1	NA	3.45297	1.1924	2.66402	0.654445	0.832646
ENSG00000268189.2	NA	16.3003	0.307323	0.556801	0.580988	0.783882
ENSG00000268193.5	NA	12.3473	0.739274	0.890078	0.406215	0.647042
ENSG00000268201.1	NA	9.55457	-0.581465	1.36475	0.670064	0.84147
ENSG00000268203.1	NA	3.14665	-5.04762	3.39506	0.13708	0.318286
ENSG00000268204.1	NA	25.4664	0.927439	0.877872	0.290757	0.526878
ENSG00000268205.1	NA	18.3927	0.362265	0.407906	0.374483	0.617177
ENSG00000268218.1	NA	19.7954	0.309474	0.412124	0.452698	0.685964
ENSG00000268222.1	NA	0.61626	-1.59744	3.36256	0.634738	NA
ENSG00000268223.6	ARL14EPL	0.123723	0.832031	3.53381	0.813861	NA
ENSG00000268230.5	NA	26.552	0.18154	0.439373	0.679474	0.845993
ENSG00000268231.1	NA	6.94174	1.0771	1.2816	0.400664	0.641298
ENSG00000268257.2	AIRN	0.78321	1.1443	2.59875	0.6597	NA
ENSG00000268279.4	NA	1.60932	-1.70462	2.84816	0.549507	NA
ENSG00000268282.1	NA	0.247446	1.53233	3.53205	0.664408	NA
ENSG00000268287.1	NA	45.6442	-0.0986717	0.401355	0.805801	0.917697
ENSG00000268288.1	NA	10.4656	2.68031	1.57331	0.0884525	0.231395
ENSG00000268293.1	NA	6.66232	1.09928	2.58024	0.670079	0.84147
ENSG00000268307.1	LINC02560	1.00215	3.50936	3.42283	0.30523	NA
ENSG00000268309.1	NA	1.28197	-3.75302	3.41198	0.271352	NA
ENSG00000268318.5	LINC01872	1.14619	3.70182	3.41793	0.278781	NA
ENSG00000268322.1	BNIP3P25	1.86113	0.994568	3.32039	0.764533	NA
ENSG00000268324.2	LRRC2-AS1	0.608023	-1.57453	3.46134	0.649187	NA
ENSG00000268326.1	NA	0.600085	-2.65632	3.44425	0.440569	NA
ENSG00000268350.7	FAM156A	192.653	-0.217499	0.349495	0.53373	0.748723
ENSG00000268355.1	NA	34.3578	0.391786	0.478101	0.412522	0.652314
ENSG00000268361.1	NA	1.37796	3.96818	3.41213	0.244844	NA
ENSG00000268362.6	NA	176.298	0.338035	0.153737	0.0278924	0.0957748
ENSG00000268364.2	NA	7.90459	-0.631672	0.707626	0.372037	0.614755
ENSG00000268366.1	NA	28.8709	0.0350779	0.680713	0.958902	0.987079
ENSG00000268379.1	NA	0.125269	0.832031	3.53381	0.813861	NA
ENSG00000268400.5	NA	32.2555	0.875865	1.40086	0.531818	0.747394
ENSG00000268401.2	NA	4.68942	-2.6715	1.16715	0.0220846	0.0797196
ENSG00000268403.2	LOC644656	28.5397	0.331168	0.488193	0.497547	0.723878
ENSG00000268434.5	NA	2.92898	-0.378065	3.28168	0.908283	NA
ENSG00000268438.1	NA	2.50538	4.82991	3.39923	0.15535	NA
ENSG00000268442.1	HAVCR1P1	1.30637	-2.03905	2.9382	0.487695	NA
ENSG00000268460.2	LOC93429	11.9098	-0.787246	0.539908	0.14481	0.330818
ENSG00000268465.1	NA	2.95056	-4.95454	3.39584	0.144564	NA
ENSG00000268471.6	MIR4453HG	15.6176	0.0529259	0.495287	0.914901	0.96817
ENSG00000268472.2	LOC100132686	2.22709	4.658	2.31507	0.0442167	NA
ENSG00000268480.3	NFILZ	1.45875	-2.21162	2.21821	0.318751	NA
ENSG00000268496.1	NA	15.2429	0.101355	1.42436	0.943272	0.980729
ENSG00000268499.1	NA	1.27667	3.85095	3.41455	0.259402	NA
ENSG00000268500.5	NA	259.545	-1.624	0.239314	1.15231e-11	2.06719e-10
ENSG00000268509.2	NA	146.648	0.60946	0.193871	0.00166862	0.00895247
ENSG00000268516.2	LOC105372482	24.5752	0.0503167	0.363811	0.89	0.95639
ENSG00000268518.1	NA	341.249	1.11117	0.125481	8.34562e-19	2.50176e-17
ENSG00000268520.1	NA	1.75377	4.31574	3.40599	0.205118	NA
ENSG00000268521.1	VN1R83P	33.1162	-1.22312	0.858745	0.154356	0.346209
ENSG00000268530.6	NA	2.25392	0.469504	2.79677	0.866683	NA
ENSG00000268535.1	MTDHP4	2.85979	5.01966	3.05349	0.100195	NA
ENSG00000268536.1	NA	2.34565	-4.62395	3.12246	0.138642	NA
ENSG00000268543.1	NA	20.0634	0.866217	1.05093	0.409805	0.650167
ENSG00000268573.1	NA	10.344	0.55971	0.549093	0.308044	0.547089
ENSG00000268575.1	NA	41.5467	0.225896	0.291861	0.43894	0.674291
ENSG00000268581.1	NA	5.74956	0.593496	1.09911	0.589211	0.789185
ENSG00000268583.2	NA	1.79734	0.972129	1.41512	0.492108	NA
ENSG00000268584.1	NA	26.443	0.50165	0.456408	0.271713	0.506511
ENSG00000268592.3	RAET1E-AS1	11.2424	-0.189288	1.73166	0.912956	0.967309
ENSG00000268598.1	VN1R80P	2.55334	4.85357	3.39897	0.153305	NA
ENSG00000268601.1	NA	0.636772	2.8546	3.44529	0.407358	NA
ENSG00000268603.1	NA	17.2132	0.237964	0.943065	0.800786	0.914928
ENSG00000268605.1	NA	0.582713	-2.61711	3.44591	0.447564	NA
ENSG00000268606.5	MAGEA2	737.527	-0.0515825	0.287867	0.857789	0.941398
ENSG00000268614.1	NA	0.751615	3.09505	3.43585	0.367689	NA
ENSG00000268621.6	IGFL2-AS1	12.3472	1.44562	1.51642	0.340434	0.581545
ENSG00000268628.2	NA	4.04785	-0.514546	1.24356	0.679044	0.845762
ENSG00000268635.2	NA	2.13591	0.303482	1.30619	0.816273	NA
ENSG00000268643.2	NA	23.8605	2.82466	2.89182	0.328681	0.569951
ENSG00000268650.3	LOC102725254	16.6167	-6.00449	3.34802	0.072902	0.201098
ENSG00000268655.2	LOC101059948	150.332	0.220586	0.266218	0.407335	0.648148
ENSG00000268658.5	LINC00664	0.734623	-1.95696	2.58182	0.448466	NA
ENSG00000268659.2	NA	1.01884	3.53202	3.42222	0.302032	NA
ENSG00000268670.1	NA	45.8053	-0.473784	0.329195	0.150089	0.339258
ENSG00000268678.1	NA	1.51292	-0.890281	2.34712	0.70446	NA
ENSG00000268686.2	LOC101928295	1.25492	2.10051	1.75526	0.231428	NA
ENSG00000268705.1	BNIP3P26	1.23723	3.81364	3.41536	0.26416	NA
ENSG00000268707.1	NA	0.742338	3.07829	3.43646	0.370374	NA
ENSG00000268734.1	NA	0.371169	2.08196	3.48847	0.550632	NA
ENSG00000268738.3	HSFX2	27.9002	0.620338	0.363758	0.0881273	0.230835
ENSG00000268743.1	NA	5.01933	1.05333	2.60451	0.6859	0.849412
ENSG00000268744.1	NA	1.19542	-1.89298	2.39516	0.429333	NA
ENSG00000268750.7	NA	117.699	-0.887367	0.282209	0.00166451	0.00893271
ENSG00000268751.1	NA	1.0395	0.251781	3.37832	0.94059	NA
ENSG00000268756.1	NA	7.924	-0.129552	1.33139	0.922483	0.971163
ENSG00000268758.7	ADGRE4P	4.12967	0.00373891	1.08458	0.997249	0.999328
ENSG00000268764.1	NA	2.36044	-4.63271	3.39895	0.172888	NA
ENSG00000268785.1	RPL7P50	0.375808	2.09772	3.48734	0.547492	NA
ENSG00000268790.5	NA	2240.32	-0.31822	0.089041	0.000351764	0.00224847
ENSG00000268798.1	NA	5.66486	-1.0355	0.947514	0.274458	0.509115
ENSG00000268812.3	LOC91370	9.02765	1.46729	0.671462	0.0288729	0.098346
ENSG00000268836.1	NA	19.0317	-0.431751	1.34238	0.747732	0.887462
ENSG00000268849.5	NA	3.0812	-0.518793	1.71541	0.762323	NA
ENSG00000268854.1	NA	2.84563	5.01382	3.39733	0.139995	NA
ENSG00000268858.2	LOC112268269	88.31	-0.0621131	0.21703	0.774728	0.901945
ENSG00000268864.4	LOC284379	2.41974	-1.12171	1.86395	0.547312	NA
ENSG00000268870.1	NA	14.7352	-0.81692	0.921191	0.375182	0.617936
ENSG00000268879.1	NA	9.221	-6.59818	1.91467	0.000568692	0.00344834
ENSG00000268886.1	NA	8.90621	-6.54776	2.5575	0.0104607	0.0429638
ENSG00000268889.1	NA	1.16543	-3.61565	3.41482	0.289685	NA
ENSG00000268895.6	A1BG-AS1	216.404	0.0850786	0.127428	0.504351	0.728558
ENSG00000268896.1	NA	7.02145	0.440856	2.09562	0.833378	0.930252
ENSG00000268902.3	CSAG2	0.883758	0.453484	3.4065	0.894096	NA
ENSG00000268903.1	NA	263.585	0.908566	0.310701	0.0034529	0.0168976
ENSG00000268912.1	NA	6.5709	0.0351244	0.741487	0.962218	0.98811
ENSG00000268916.6	CSAG3	1389.72	0.0122337	0.0679883	0.857201	0.941354
ENSG00000268926.3	NA	0.492732	1.36589	3.48809	0.695363	NA
ENSG00000268941.2	LINC01711	13.177	-0.337653	0.71034	0.634545	0.819829
ENSG00000268945.1	NA	0.509418	2.53308	3.46057	0.464178	NA
ENSG00000268947.1	NA	14.267	-0.146867	0.710441	0.836223	0.931558
ENSG00000268951.1	NA	2.69519	4.93171	3.39815	0.146698	NA
ENSG00000268955.2	NA	0.240034	-1.34395	3.53143	0.703524	NA
ENSG00000268964.3	ERVV-2	0.636288	1.83713	2.63625	0.485882	NA
ENSG00000268970.1	NA	58.1162	-0.0506985	0.560052	0.92787	0.973892
ENSG00000268975.2	NA	0.125269	0.832031	3.53381	0.813861	NA
ENSG00000268985.1	NA	1.4009	3.99114	3.41167	0.242062	NA
ENSG00000268992.1	NA	0.734391	-2.94594	3.43326	0.39086	NA
ENSG00000268993.1	RPL22P6	5.71372	0.0250622	3.25394	0.993855	0.998435
ENSG00000268996.3	MAN1B1-DT	61.4752	-0.0751612	0.329072	0.819333	0.923631
ENSG00000269001.2	NA	91.2136	0.272036	0.446438	0.542293	0.755449
ENSG00000269012.2	NA	0.118022	-0.610642	3.53381	0.862809	NA
ENSG00000269019.2	NA	23.7775	-0.0373833	0.400001	0.92554	0.972592
ENSG00000269026.2	NA	4.72301	-0.438493	2.63999	0.868081	0.946234
ENSG00000269028.3	MTRNR2L2	3.53173	0.967093	0.907076	0.286349	0.521945
ENSG00000269037.1	LINC01838	0.254709	1.56101	3.5299	0.658326	NA
ENSG00000269038.1	NA	10.13	0.716311	1.31755	0.58667	0.787712
ENSG00000269043.2	LOC105372316	0.363308	-0.614294	3.53205	0.861928	NA
ENSG00000269044.2	NA	206.932	0.327883	0.138367	0.0178045	0.0668967
ENSG00000269053.1	NA	12.2923	1.25218	1.34385	0.351445	0.593596
ENSG00000269054.2	NA	10.0123	-0.563759	0.591308	0.340382	0.581505
ENSG00000269066.1	NA	3.69733	-0.416386	2.14716	0.846236	0.935474
ENSG00000269068.1	NA	28.6392	0.154011	0.691979	0.823874	0.925201
ENSG00000269069.1	NA	9.74808	0.196661	0.578264	0.73379	0.879413
ENSG00000269072.1	LOC101928517	0.643471	0.760365	3.37162	0.821575	NA
ENSG00000269086.3	NA	0.652381	0.765471	2.71116	0.777682	NA
ENSG00000269091.6	NA	1.62024	2.53181	1.89688	0.181968	NA
ENSG00000269095.1	NA	2.98838	-1.59175	3.29845	0.629397	NA
ENSG00000269097.1	TPRG1LP1	0.349628	-1.88192	3.48686	0.589392	NA
ENSG00000269102.1	NA	1.08015	-3.50437	3.41733	0.305141	NA
ENSG00000269110.1	NA	79.0238	-0.154466	0.999301	0.877157	0.949461
ENSG00000269113.4	TRABD2B	1.57754	-2.34842	1.8278	0.19885	NA
ENSG00000269136.1	CCNYL6	0.37434	-1.9689	3.48089	0.571643	NA
ENSG00000269139.2	NA	2.29238	4.7013	3.4007	0.166833	NA
ENSG00000269148.1	NA	13.0403	0.213136	0.961707	0.824607	0.925667
ENSG00000269153.1	NA	1.82163	-1.36231	2.80823	0.627595	NA
ENSG00000269155.2	LOC441179	0.352587	-1.89262	3.4861	0.587196	NA
ENSG00000269161.1	NA	0.944178	-3.31142	3.42216	0.333224	NA
ENSG00000269176.2	NA	50.1291	0.0531204	0.364536	0.884142	0.953247
ENSG00000269177.1	NA	0.636772	2.8546	3.44529	0.407358	NA
ENSG00000269189.1	NA	5.69753	-1.59021	1.04073	0.126519	0.301308
ENSG00000269190.6	FBXO17	479.661	-0.643011	0.126452	3.67607e-07	4.04637e-06
ENSG00000269191.1	NA	5.16467	-0.539729	2.62923	0.837353	0.932017
ENSG00000269194.1	NA	71.1884	-0.180491	0.398503	0.650604	0.830327
ENSG00000269210.2	LOC375196	31.6991	0.419969	0.40239	0.296631	0.533571
ENSG00000269220.1	LINC00528	1.36145	2.2403	2.24778	0.318924	NA
ENSG00000269226.7	TMSB15B	13.64	-0.22757	0.580121	0.694851	0.854739
ENSG00000269235.2	ZNF350-AS1	3.06613	0.200965	1.09712	0.854661	NA
ENSG00000269242.1	NA	136.872	0.32913	0.71156	0.643689	0.825432
ENSG00000269243.1	NA	489.855	0.102606	0.138548	0.458949	0.692189
ENSG00000269271.1	NA	0.83214	-3.12876	3.42736	0.361307	NA
ENSG00000269275.1	NA	3.18771	0.541831	2.71626	0.84189	0.933965
ENSG00000269289.6	LOC100505851	0.141852	0.832031	3.53381	0.813861	NA
ENSG00000269293.3	ZSCAN16-AS1	50.9244	0.404836	0.318248	0.203347	0.419829
ENSG00000269296.1	NA	0.360825	-1.9219	3.48407	0.581206	NA
ENSG00000269303.1	NA	1.23723	3.81364	3.41536	0.26416	NA
ENSG00000269304.1	NA	2.64037	-4.79391	3.3973	0.158217	NA
ENSG00000269307.1	NA	1.17135	-3.62267	3.41467	0.288729	NA
ENSG00000269313.5	MAGIX	57.8214	0.248461	0.329213	0.450422	0.683767
ENSG00000269318.1	NA	19.2285	0.167585	0.454938	0.712597	0.866259
ENSG00000269335.6	IKBKG	821.747	0.183947	0.0976524	0.0596067	0.173184
ENSG00000269343.9	ZNF587B	131.598	-0.0152452	0.177769	0.931658	0.975518
ENSG00000269352.1	NA	375.482	-0.129842	0.164717	0.430537	0.668009
ENSG00000269356.1	NA	1.58624	4.16848	3.40208	0.220472	NA
ENSG00000269371.1	NA	13.0835	-7.10309	1.81665	9.22943e-05	0.000676782
ENSG00000269374.1	LOC732229	57.2171	-0.165652	0.661286	0.802201	0.915903
ENSG00000269376.1	NA	2.43801	-1.73922	2.72838	0.523828	NA
ENSG00000269378.1	NA	2653.6	0.0102439	0.0611415	0.866942	0.945885
ENSG00000269386.5	RAB11B-AS1	185.227	0.671852	0.175007	0.000123536	0.000879787
ENSG00000269388.1	NA	126.871	-0.0940024	0.253305	0.710561	0.865128
ENSG00000269392.1	NA	9.19921	1.10753	2.5442	0.663333	0.837695
ENSG00000269399.2	NA	9.94858	0.355504	0.687363	0.605017	0.800484
ENSG00000269403.1	NA	48.9969	-0.802905	0.564374	0.154838	0.347104
ENSG00000269404.7	SPIB	10.5891	2.17959	1.19501	0.0681675	0.19134
ENSG00000269405.7	NXF2	0.120017	-0.610642	3.53381	0.862809	NA
ENSG00000269416.6	LINC01224	5.13691	-3.17612	1.21409	0.00889513	0.0375279
ENSG00000269420.5	PLA2G4C-AS1	3.72311	5.39957	2.86853	0.0597894	0.17364
ENSG00000269425.1	NA	7.40952	-0.0556255	3.20912	NA	NA
ENSG00000269427.1	NA	14.8057	1.6377	3.24036	0.613272	0.805368
ENSG00000269437.7	NXF2B	0.425556	2.25638	3.47666	0.516333	NA
ENSG00000269439.6	LOC100507551	142.773	-0.403764	0.31268	0.1966	0.409974
ENSG00000269444.1	NA	21.6185	-0.113541	1.72786	0.947607	0.982408
ENSG00000269466.4	H3Y1	1.95276	4.46636	3.32631	0.179357	NA
ENSG00000269469.1	NA	3.20317	-2.44317	2.59235	0.345961	0.587844
ENSG00000269473.1	NA	4.97765	-0.0393731	0.759784	0.958671	0.987001
ENSG00000269476.1	NA	10.4113	-1.12902	0.884285	0.201688	0.417407
ENSG00000269480.1	NA	4.32414	-2.91977	1.92307	0.128941	0.305396
ENSG00000269481.1	NA	17.9632	0.808612	0.95222	0.395778	0.636804
ENSG00000269486.2	NA	3.48082	-0.703838	1.04221	0.499467	0.725487
ENSG00000269487.1	NA	2.66348	4.915	2.25966	0.0296222	NA
ENSG00000269489.1	NA	1.27354	3.85372	3.41449	0.25905	NA
ENSG00000269502.5	DMRTC1	15.1431	-0.101849	2.08231	0.96099	0.987806
ENSG00000269506.2	NA	0.259874	0.110697	3.53381	0.97501	NA
ENSG00000269514.3	NA	3.7054	0.664775	0.980085	0.497592	0.723878
ENSG00000269526.1	ERVV-1	0.617619	1.79013	3.46172	0.60507	NA
ENSG00000269533.5	NA	39.6082	-1.03344	1.04747	0.323837	0.564994
ENSG00000269534.5	NA	2.89309	-0.26084	1.74587	0.881235	NA
ENSG00000269535.1	NA	0.840366	-0.320839	2.573	0.900765	NA
ENSG00000269540.1	NA	0.478073	-2.32889	3.45959	0.500839	NA
ENSG00000269547.1	NA	52.6785	-1.04248	2.39046	0.662765	0.837388
ENSG00000269556.8	TMEM185A	455.569	0.0580143	0.12077	0.630963	0.817003
ENSG00000269559.2	NA	3.43519	-0.947667	1.10925	0.392923	0.634628
ENSG00000269560.1	NA	1.4009	3.99114	3.41167	0.242062	NA
ENSG00000269564.1	NA	1.50323	4.09357	3.40974	0.229925	NA
ENSG00000269570.2	NA	3.94785	-1.42615	1.17668	0.225507	0.449241
ENSG00000269583.1	NA	7.24951	-0.745296	1.73513	0.667535	0.84019
ENSG00000269584.1	NA	5.01709	0.850408	1.30277	0.513906	0.735981
ENSG00000269590.1	NA	6.52047	0.231425	2.63775	0.930087	0.974843
ENSG00000269600.2	NA	6.05665	0.686399	1.08368	0.526475	0.744216
ENSG00000269604.1	NA	467.61	-0.0548447	0.0861283	0.524269	0.743323
ENSG00000269609.6	RPARP-AS1	354.247	1.26189	0.138772	9.60883e-20	3.07571e-18
ENSG00000269621.1	NA	0.472089	-2.31239	3.46046	0.503985	NA
ENSG00000269646.1	NA	2.53249	4.8453	3.07304	0.114862	NA
ENSG00000269652.1	NA	85.2915	-1.24212	0.471002	0.00835953	0.0356667
ENSG00000269653.1	NA	4.52048	-0.656614	1.15505	0.569713	0.775571
ENSG00000269662.1	BNIP3P39	1.1902	-3.6448	3.41419	0.285726	NA
ENSG00000269680.1	NA	19.1848	0.478816	0.51267	0.350322	0.592637
ENSG00000269681.1	NA	2.28032	-4.58241	3.3995	0.17767	NA
ENSG00000269688.1	NA	32.9148	-0.314164	0.926834	0.734637	0.879913
ENSG00000269693.1	NA	3.83	5.43942	3.39377	0.108986	0.270628
ENSG00000269694.1	NA	1.34735	-1.33265	2.91198	0.647209	NA
ENSG00000269696.2	NA	3.04473	-0.985101	1.02822	0.338031	NA
ENSG00000269706.1	NA	22.0419	-0.164222	0.965183	0.864895	0.944655
ENSG00000269711.1	NA	47.7178	0.715752	3.22947	0.824601	0.925667
ENSG00000269713.7	NBPF9	166.407	0.412379	0.154045	0.00742832	0.0323989
ENSG00000269720.2	CCDC194	15.6641	1.14743	0.616066	0.0625308	0.179582
ENSG00000269729.1	NA	15.2455	-0.444468	1.29517	0.731468	0.87815
ENSG00000269732.1	NA	1.75377	4.31574	3.40599	0.205118	NA
ENSG00000269737.2	NA	47.3559	-0.694581	0.335798	0.0385981	0.123914
ENSG00000269743.3	SLC25A53	150.922	-0.0573787	0.208586	0.783251	0.905871
ENSG00000269755.1	NA	6.99303	-0.80161	2.59971	0.757819	0.893374
ENSG00000269792.1	NA	9.68326	6.77986	2.54094	0.00762476	0.033082
ENSG00000269794.1	LOC100887072	3.98812	0.0789187	1.14561	0.945079	0.98131
ENSG00000269800.1	NA	25.0612	-0.175447	0.680065	0.796419	0.913075
ENSG00000269806.1	NA	2.68883	4.93118	3.06444	0.10758	NA
ENSG00000269815.1	NA	26.1759	0.518365	1.04127	0.61861	0.808899
ENSG00000269821.1	KCNQ1OT1	4.45148	-0.218249	0.775303	0.778325	0.903898
ENSG00000269825.2	NA	32.439	-0.845377	0.350855	0.0159753	0.0612759
ENSG00000269834.6	ZNF528-AS1	24.3845	-0.109047	0.463694	0.814076	0.921665
ENSG00000269837.1	NA	58.5562	-0.178347	0.500371	0.721519	0.871596
ENSG00000269843.1	NA	10.6855	0.624102	1.03751	0.547483	0.759189
ENSG00000269845.1	CCNYL6	2.96822	0.101615	1.02887	0.921325	NA
ENSG00000269846.1	NA	0.625783	-0.445037	2.72461	0.870251	NA
ENSG00000269855.2	RNF225	0.250538	1.54463	3.53112	0.661797	NA
ENSG00000269858.6	EGLN2	3063.23	0.146537	0.0711537	0.0394518	0.125987
ENSG00000269867.1	NA	41.9364	0.326336	0.593672	0.582532	0.784844
ENSG00000269873.1	NA	4.39015	0.127652	3.26236	0.968788	0.990666
ENSG00000269877.3	NA	1.13482	3.68039	3.41844	0.281647	NA
ENSG00000269887.1	NA	0.360051	-1.91927	3.48425	0.581743	NA
ENSG00000269888.1	NA	166.54	0.452436	0.505992	0.371238	0.61407
ENSG00000269889.1	NA	2.74009	0.884537	1.82422	0.627757	NA
ENSG00000269891.2	ARHGAP19-SLIT1	1.49296	3.24605	2.90183	0.263302	NA
ENSG00000269892.1	NA	9.7069	0.686274	0.743885	0.35624	0.598554
ENSG00000269893.8	SNHG8	1182.47	0.133507	0.120302	0.267102	0.501786
ENSG00000269894.1	NA	10.2496	-1.4508	1.72239	0.399609	0.640397
ENSG00000269896.2	LOC100129534	19.7327	0.175987	0.555939	0.75158	0.889901
ENSG00000269897.5	COMMD3-BMI1	48.4096	-0.815579	1.04266	0.434093	0.670706
ENSG00000269900.3	RMRP	57.248	22.627	3.38407	NA	NA
ENSG00000269901.1	NA	3.06878	1.16696	2.6882	0.664213	NA
ENSG00000269903.1	NA	14.9862	0.776951	1.73297	NA	NA
ENSG00000269904.2	MAP2K4P1	0.625626	-0.474779	3.42705	0.889815	NA
ENSG00000269906.1	NA	16.6707	0.593898	0.736437	0.419984	0.658472
ENSG00000269907.1	NA	66.507	-0.810027	0.536316	0.130953	0.308438
ENSG00000269910.1	NA	347.714	-0.283579	0.221089	0.199616	0.414463
ENSG00000269911.1	NA	10.0108	1.96505	0.770712	0.0107831	0.044122
ENSG00000269918.1	NA	219.007	-0.306442	0.13475	0.0229563	0.0820251
ENSG00000269921.1	NA	7.28803	0.212818	1.34822	0.874574	0.948493
ENSG00000269924.1	NA	1.45666	0.079035	2.29471	0.972524	NA
ENSG00000269925.1	NA	14.369	0.0134552	2.0991	0.994886	0.998587
ENSG00000269927.1	NA	4.19922	-1.18685	1.16434	0.308043	0.547089
ENSG00000269929.3	NA	41.9805	0.533809	0.315665	0.0908248	0.23647
ENSG00000269930.1	NA	29.1553	0.260716	0.47495	0.583051	0.785004
ENSG00000269933.1	NA	0.932342	-3.2941	3.42263	0.335824	NA
ENSG00000269934.3	NA	38.472	-0.637972	0.320672	0.0466477	0.143551
ENSG00000269937.1	NA	211.466	-0.0538922	0.136418	0.692805	0.853688
ENSG00000269938.1	NA	12.0065	-0.0942286	0.934854	0.919713	0.970199
ENSG00000269940.1	NA	192.415	0.358687	0.298473	0.229464	0.454422
ENSG00000269947.1	NA	17.434	-0.883131	0.638896	0.166887	0.365819
ENSG00000269949.1	NA	12.0185	-1.58809	1.64324	0.333825	0.574555
ENSG00000269951.1	NA	16.8045	-0.234739	0.696411	0.736064	0.880666
ENSG00000269952.1	NA	13.2755	-2.25969	2.45879	0.358083	0.599976
ENSG00000269955.2	FMC1-LUC7L2	551.519	-0.0851374	0.200131	0.670538	0.841728
ENSG00000269956.2	MKNK1-AS1	13.8356	-0.23473	0.643574	0.715314	0.867886
ENSG00000269958.1	NA	425.625	-0.125775	0.148256	0.396238	0.637355
ENSG00000269959.1	SPACA6P-AS	9.66326	0.75252	0.589723	0.201935	0.417829
ENSG00000269961.1	NA	13.0172	0.640489	1.01099	0.52639	0.744147
ENSG00000269964.3	MEI4	0.637278	0.709084	2.30064	0.757921	NA
ENSG00000269967.1	NA	2.31759	0.242208	2.78841	0.930781	NA
ENSG00000269968.1	NA	36.3663	-0.513356	0.995907	0.606228	0.80076
ENSG00000269970.1	NA	28.051	-0.00307511	3.23165	NA	NA
ENSG00000269971.1	NA	40.096	8.82915	3.38436	0.00908585	0.0382393
ENSG00000269973.1	NA	47.307	0.209856	0.265019	0.428446	0.66594
ENSG00000269976.1	NA	4.33693	-0.00335072	2.67092	0.998999	0.999625
ENSG00000269980.1	NA	4.08452	0.086885	3.26503	0.97877	0.9934
ENSG00000269981.1	NA	211.992	0.688391	0.391539	0.0787193	0.213154
ENSG00000269982.1	NA	16.7401	0.0837378	0.419469	0.841772	0.933965
ENSG00000269984.1	NA	6.71078	1.07646	0.731787	0.141291	0.324831
ENSG00000269985.1	LOC101927972	1.34306	0.910471	3.35367	0.786018	NA
ENSG00000269993.1	NA	1690.33	-0.557684	0.151943	0.000242231	0.00161648
ENSG00000269994.3	LOC440173	33.2655	0.0440246	0.335903	0.895725	0.959066
ENSG00000269997.1	NA	29.1067	-0.964187	0.405633	0.0174543	0.0658186
ENSG00000270000.1	NA	14.514	0.770279	0.942219	0.413634	0.653149
ENSG00000270001.1	NA	13.9153	0.2192	0.972817	0.821727	0.924142
ENSG00000270006.2	LOC101928659	16.0345	-1.53882	1.66535	0.355474	0.5978
ENSG00000270008.1	NA	2.48292	0.577598	3.29214	0.860728	NA
ENSG00000270011.7	ZNF559-ZNF177	2.28593	-2.31189	2.28455	0.311553	NA
ENSG00000270012.1	NA	13.0607	0.400932	0.523164	0.443461	0.678185
ENSG00000270016.1	NA	13.276	0.575906	1.09568	0.599154	0.796087
ENSG00000270019.1	NA	2.54334	2.0934	1.29782	0.106742	NA
ENSG00000270020.1	NA	1.14002	0.459091	1.74684	0.792695	NA
ENSG00000270021.1	NA	3.22609	-0.331239	1.0992	0.763151	0.896043
ENSG00000270022.3	NA	6.20869	0.773421	1.37996	0.575161	0.779667
ENSG00000270025.2	BMS1P7	0.250538	1.54463	3.53112	0.661797	NA
ENSG00000270039.1	NA	11.442	1.98952	0.935679	0.03348	0.110241
ENSG00000270048.1	NA	26.6028	1.11779	3.23282	NA	NA
ENSG00000270049.3	LOC101927837	16.9162	0.273271	0.635823	0.667348	0.840109
ENSG00000270050.1	NA	1.41627	-3.89603	3.40929	0.253134	NA
ENSG00000270055.1	NA	317.914	0.426839	0.125108	0.000645446	0.00384198
ENSG00000270059.1	NA	0.998241	-3.38797	3.42017	0.321888	NA
ENSG00000270060.1	NA	15.5355	0.41722	0.994698	0.674892	0.843879
ENSG00000270061.1	NA	49.8989	-0.405438	0.659674	0.538817	0.752632
ENSG00000270062.1	NA	3.96775	-2.09261	2.59214	0.419498	0.657958
ENSG00000270069.1	NA	8.7668	0.159923	0.902646	0.859374	0.942191
ENSG00000270071.3	NA	0.241323	-1.32833	3.53244	0.70689	NA
ENSG00000270072.1	NA	7.82371	-0.377628	2.11406	0.85823	0.941469
ENSG00000270074.1	NA	5.24272	-0.26029	1.1281	0.817521	0.92299
ENSG00000270076.1	NA	56.9144	0.104024	0.325518	0.749299	0.888162
ENSG00000270077.1	NA	2.5147	-1.589	3.31178	0.631368	NA
ENSG00000270082.1	NA	3.91111	5.47121	2.84875	0.0547862	0.162219
ENSG00000270083.1	NA	17.739	-1.62922	1.29311	0.207696	0.425776
ENSG00000270084.2	NA	13.0049	-0.528205	0.898365	0.556557	0.765792
ENSG00000270091.1	NA	18.23	1.33371	1.1174	0.232641	0.45892
ENSG00000270095.1	NA	8.93831	0.0263074	3.1706	NA	NA
ENSG00000270096.1	NA	1.73927	2.65453	3.40832	0.436076	NA
ENSG00000270099.1	NA	11.652	0.295341	1.34569	0.826282	0.92641
ENSG00000270106.6	TSNAX-DISC1	3.42037	0.27428	1.74168	0.874866	0.948662
ENSG00000270108.1	NA	19.7555	-0.992158	1.118	0.374842	0.617425
ENSG00000270110.2	NA	3.67086	2.75356	1.52817	0.0715658	0.198519
ENSG00000270112.4	NA	17.9833	-2.08623	0.895087	0.0197661	0.0729343
ENSG00000270115.1	NA	10.0235	0.370078	1.72679	0.830301	0.928746
ENSG00000270116.1	NA	4.63805	2.44172	2.00749	0.223869	0.447294
ENSG00000270118.1	NA	34.1021	1.65113	0.938157	0.0784133	0.212519
ENSG00000270120.1	NA	15.2981	2.9379	0.985433	0.00286998	0.0144012
ENSG00000270124.1	NA	1.07683	3.60793	3.42024	0.291482	NA
ENSG00000270127.2	NA	9.4672	0.274606	0.661715	0.678148	0.845429
ENSG00000270130.1	NA	11.3564	0.107427	0.652782	0.869284	0.946633
ENSG00000270135.1	NA	1.74692	-4.19645	3.40443	0.217709	NA
ENSG00000270136.6	NA	83.2967	-0.111884	1.88319	0.952624	0.984274
ENSG00000270137.1	NA	1.57175	4.15568	3.40864	0.222783	NA
ENSG00000270140.1	NA	3.2632	-5.10006	3.39465	NA	NA
ENSG00000270141.3	NA	8.05551	-0.45832	1.71586	0.789385	0.909666
ENSG00000270149.5	NA	813.097	0.134223	0.11754	0.253479	0.485472
ENSG00000270154.1	NA	3.54017	3.77655	1.97162	0.0554342	0.163834
ENSG00000270157.1	NA	255.351	-0.30136	0.196757	0.125612	0.299628
ENSG00000270164.1	LINC01480	273.771	-2.5783	0.326454	2.83646e-15	6.85968e-14
ENSG00000270165.1	NA	6.72226	0.334623	1.34866	0.804045	0.916803
ENSG00000270170.2	NCBP2AS2	862.614	0.175711	0.0966774	0.0691402	0.193287
ENSG00000270175.1	NA	31.9813	1.04783	0.40926	0.0104579	0.0429608
ENSG00000270177.1	NA	16.542	0.35208	0.550772	0.522661	0.742055
ENSG00000270179.1	NA	12.9144	0.335497	0.590636	0.570017	0.775679
ENSG00000270181.3	BIVM-ERCC5	3.39141	0.146129	2.28129	0.948926	0.98291
ENSG00000270184.1	NA	14.8836	-0.886626	0.605314	0.142993	0.327881
ENSG00000270190.1	NA	3.69507	2.7697	2.58972	0.284847	0.520028
ENSG00000270192.1	NA	0.382063	2.11868	3.48587	0.543325	NA
ENSG00000270194.1	LOC152048	43.7205	-0.341745	0.27386	0.212074	0.431628
ENSG00000270195.2	NA	22.774	1.03906	0.459603	0.0237728	0.0842614
ENSG00000270210.1	NA	15.0127	-0.0162042	0.939823	0.986244	0.996093
ENSG00000270218.1	NA	2.86766	0.527482	2.17819	0.808652	NA
ENSG00000270228.1	NA	1.48802	-1.47747	1.73891	0.395517	NA
ENSG00000270231.4	NBPF8	127.783	0.12382	0.163778	0.449636	0.683252
ENSG00000270240.2	NA	0.891481	3.33954	3.42773	0.329922	NA
ENSG00000270248.1	NA	1.27354	3.85372	3.41449	0.25905	NA
ENSG00000270249.2	NA	10.1097	1.67846	0.779305	0.0312569	0.104731
ENSG00000270257.1	NA	12.7218	-19.7806	3.23116	NA	NA
ENSG00000270264.1	NDUFB8P2	12.0523	1.84158	1.64199	0.262053	0.496161
ENSG00000270265.1	NA	11.9157	-1.34416	1.27108	0.290287	0.526536
ENSG00000270276.2	H4C15	134.145	0.876083	0.22276	8.39444e-05	0.000621698
ENSG00000270277.1	NA	6.44222	-0.347195	0.746592	0.641903	0.824221
ENSG00000270292.1	LOC100419046	0.37434	-1.9689	3.48089	0.571643	NA
ENSG00000270300.2	NA	3.96292	0.605432	1.25486	0.629473	0.815971
ENSG00000270301.1	NA	2.40034	-4.65641	3.39869	0.170669	NA
ENSG00000270302.1	NA	5.16073	-5.76075	3.39051	NA	NA
ENSG00000270321.2	NA	0.510372	0.0974915	2.845	0.972664	NA
ENSG00000270325.1	BNIP3P9	2.52036	-4.7268	3.39797	0.164205	NA
ENSG00000270332.2	SMC2-AS1	3.30332	1.55191	2.11693	0.463501	0.695495
ENSG00000270339.3	PPIAL4H	1.0623	3.58913	3.42072	0.294071	NA
ENSG00000270343.1	NA	9.80092	-0.997442	1.04495	0.339811	0.58136
ENSG00000270344.3	NA	9.0547	0.605275	0.612868	0.323344	0.564655
ENSG00000270354.1	NA	21.9859	7.96222	1.72568	3.95071e-06	3.72715e-05
ENSG00000270361.1	NA	0.757871	3.10624	3.43545	0.365904	NA
ENSG00000270362.1	HMGN3-AS1	17.0784	0.174694	0.424884	0.680958	0.846774
ENSG00000270379.6	HEATR9	0.242802	-1.33619	3.53201	0.705201	NA
ENSG00000270387.1	RFPL4AP4	1.19191	0.545155	3.04821	0.85806	NA
ENSG00000270392.2	PFN1P2	47.854	0.546303	0.581144	0.347193	0.589264
ENSG00000270409.1	NA	0.926633	3.39204	3.42615	0.322153	NA
ENSG00000270419.1	CAHM	56.9032	-0.93082	0.522375	0.0747655	0.20504
ENSG00000270421.1	NA	2.12778	4.59	3.40209	0.177281	NA
ENSG00000270422.1	NA	1.98593	4.49024	3.40342	0.187058	NA
ENSG00000270424.1	PAWRP2	0.967248	0.104905	3.3877	0.975296	NA
ENSG00000270426.1	NA	25.872	2.5247	0.560587	6.67923e-06	6.08305e-05
ENSG00000270427.1	NA	6.27196	-0.250439	1.75484	0.886517	0.954866
ENSG00000270429.1	KNOP1P2	2.06004	-2.16703	2.12453	0.307726	NA
ENSG00000270433.1	NA	2.27268	1.88976	1.57267	0.229507	NA
ENSG00000270435.1	NA	0.283704	1.62837	3.52501	0.644118	NA
ENSG00000270441.1	NA	0.408484	0.907047	3.52501	0.796933	NA
ENSG00000270442.1	PPIGP1	0.489183	0.11348	2.86374	0.968391	NA
ENSG00000270446.1	NA	6.514	6.20782	3.38948	NA	NA
ENSG00000270460.1	NA	5.95778	6.0775	3.39006	NA	NA
ENSG00000270462.1	NA	1.41852	4.00347	3.41143	0.240578	NA
ENSG00000270479.1	BNIP3P37	0.247446	1.53233	3.53205	0.664408	NA
ENSG00000270480.1	PQLC1P2	0.764127	3.11735	3.43506	0.364136	NA
ENSG00000270482.1	NA	3.20133	1.00495	2.15818	0.641469	0.823952
ENSG00000270484.1	NA	0.378432	2.10652	3.48672	0.54574	NA
ENSG00000270490.1	LETM1P1	0.356061	-1.90508	3.48523	0.584644	NA
ENSG00000270491.1	NA	13.8896	-1.46966	3.24102	NA	NA
ENSG00000270492.1	NA	1.6285	4.20893	3.40772	0.216788	NA
ENSG00000270497.1	NA	6.6308	-0.536298	2.10834	0.79921	0.914231
ENSG00000270499.1	NA	0.125269	0.832031	3.53381	0.813861	NA
ENSG00000270503.1	NA	0.807619	3.19202	3.43247	0.352397	NA
ENSG00000270504.1	NA	316.1	-0.113287	0.199271	0.569692	0.775571
ENSG00000270512.1	NA	1.88836	-4.31089	3.40283	0.205207	NA
ENSG00000270522.1	NA	9.26542	-0.0295412	3.16609	NA	NA
ENSG00000270528.1	FAM133EP	0.891481	3.33954	3.42773	0.329922	NA
ENSG00000270531.1	NA	4.13388	5.55199	3.39299	NA	NA
ENSG00000270532.1	NA	1.41852	4.00347	3.41143	0.240578	NA
ENSG00000270533.2	NA	0.373772	0.817155	3.53158	0.817016	NA
ENSG00000270547.6	LINC01235	7.1563	-1.44808	0.932715	0.120533	0.291462
ENSG00000270553.1	NA	3.51847	-5.20876	2.89943	0.0724192	0.200271
ENSG00000270554.1	EIF3EP4	0.763772	-0.816652	3.45031	0.812898	NA
ENSG00000270557.1	NA	2.06702	-0.417099	2.23948	0.85225	NA
ENSG00000270558.1	NA	18.2068	0.976565	1.06497	0.359148	0.600865
ENSG00000270562.1	NA	7.83249	0.893611	0.754922	0.236527	0.463942
ENSG00000270571.2	NA	0.120017	-0.610642	3.53381	0.862809	NA
ENSG00000270574.1	NA	9.06497	0.396452	0.79748	0.619097	0.809099
ENSG00000270580.5	PKD1P6-NPIPP1	175.988	-0.272228	0.207116	0.188722	0.398628
ENSG00000270585.1	SNX2P1	3.93236	0.776871	1.77737	0.662046	0.836959
ENSG00000270587.1	NA	20.1922	0.79622	1.31416	0.544596	0.756908
ENSG00000270589.1	NA	4.24764	0.804032	1.00761	0.424896	0.662585
ENSG00000270591.1	NA	2.00638	-4.39832	3.40169	0.196017	NA
ENSG00000270604.5	HCG17	4.27342	-0.209304	1.44017	0.884448	0.953379
ENSG00000270605.1	NA	1.93238	-0.644465	1.50679	0.668864	NA
ENSG00000270606.1	PPIAP52	1.65561	4.23202	3.40734	0.214225	NA
ENSG00000270607.1	NA	0.123723	0.832031	3.53381	0.813861	NA
ENSG00000270610.1	NA	2.18199	4.63006	2.34686	0.0485106	NA
ENSG00000270617.1	URGCP-MRPS24	3.39808	-2.13613	2.01285	0.288577	0.524764
ENSG00000270629.6	NBPF14	408.19	0.714149	0.121697	4.40428e-09	6.1654e-08
ENSG00000270638.1	NA	1.35163	-1.29563	1.91169	0.497935	NA
ENSG00000270640.1	NA	12.9408	1.61374	2.49079	0.517061	0.738168
ENSG00000270647.6	TAF15	2772.84	0.0539375	0.0670558	0.421185	0.659458
ENSG00000270652.1	NA	0.590111	-2.63394	3.4452	0.444554	NA
ENSG00000270659.1	NA	3.40621	0.0560382	1.75319	0.974501	0.992311
ENSG00000270665.1	NA	0.533264	0.152835	3.52105	0.965378	NA
ENSG00000270672.1	MTRNR2L6	0.12478	-0.610642	3.53381	0.862809	NA
ENSG00000270673.1	YTHDF3-AS1	65.1329	0.315394	0.378951	0.40525	0.6459
ENSG00000270681.1	NA	4.55692	-0.782918	1.09021	0.472672	0.703287
ENSG00000270689.1	NA	0.116543	-0.610642	3.53381	0.862809	NA
ENSG00000270690.1	NA	1.69222	0.0705069	3.31944	0.983054	NA
ENSG00000270696.1	NA	2.71687	-0.17917	3.28508	0.956504	NA
ENSG00000270706.1	NA	7.00749	-0.673451	1.17567	0.566763	0.773451
ENSG00000270711.1	NA	29.228	0.650518	1.03143	0.528239	0.745238
ENSG00000270720.1	NA	7.9606	1.41676	1.61624	0.380716	0.622937
ENSG00000270726.6	NA	8.50492	2.17695	1.07556	0.0429692	0.134698
ENSG00000270728.1	NA	18.6917	-0.320328	0.946466	0.735027	0.879982
ENSG00000270739.1	NA	0.534242	2.59506	3.45736	0.4529	NA
ENSG00000270755.1	NA	3.49384	-5.19721	3.39391	NA	NA
ENSG00000270757.1	HSPE1-MOB4	202.522	-0.100031	0.237399	0.673491	0.843041
ENSG00000270761.1	NA	24.1199	1.25229	2.97964	0.67428	0.843568
ENSG00000270765.6	GAS2L2	0.141852	0.832031	3.53381	0.813861	NA
ENSG00000270772.1	PDHA1P1	0.567408	2.67487	3.45342	0.438601	NA
ENSG00000270788.1	NA	0.233085	-1.31769	3.53298	0.709171	NA
ENSG00000270792.6	NA	0.743918	-2.96341	3.43266	0.387974	NA
ENSG00000270799.1	NA	0.349628	-1.88192	3.48686	0.589392	NA
ENSG00000270800.3	RPS10-NUDT3	193.284	-0.152055	0.167143	0.362967	0.604916
ENSG00000270804.1	NA	120.002	0.294449	0.388782	0.448833	0.682721
ENSG00000270806.2	C17orf50	3.66832	-1.81564	2.25366	0.420448	0.658852
ENSG00000270808.1	NA	25.2635	0.490768	1.28863	0.703318	0.859657
ENSG00000270813.2	NA	3.04446	0.688844	3.28081	0.833698	NA
ENSG00000270816.6	LINC00221	0.141852	0.832031	3.53381	0.813861	NA
ENSG00000270820.6	NA	28.8511	-0.37957	0.493311	0.441636	0.676439
ENSG00000270823.1	NA	0.507246	0.127859	2.84873	0.964201	NA
ENSG00000270839.1	NA	1.00431	3.5123	3.42275	0.304815	NA
ENSG00000270846.1	NA	0.502155	2.51426	3.46157	0.467634	NA
ENSG00000270863.1	DDX55P1	1.64818	-0.483675	2.35373	0.837187	NA
ENSG00000270866.1	NA	0.375808	2.09772	3.48734	0.547492	NA
ENSG00000270870.1	NA	2.5292	-0.91198	3.29611	0.782023	NA
ENSG00000270871.1	NA	15.8958	0.544467	1.09352	0.618551	0.808896
ENSG00000270872.2	NA	560.105	-0.47585	0.0958839	6.94953e-07	7.33585e-06
ENSG00000270874.1	NA	0.24956	-1.36485	3.52987	0.69901	NA
ENSG00000270876.1	NA	2.89257	-0.911462	2.15223	0.671932	NA
ENSG00000270878.1	GCATP1	5.54916	1.70918	1.20397	0.155718	0.348287
ENSG00000270882.2	H4C14	502.905	0.707386	0.165783	1.98178e-05	0.000165873
ENSG00000270885.2	RASL10B	9.65523	-0.81707	0.690385	0.236611	0.464023
ENSG00000270890.1	NA	13.0042	-0.326892	0.551228	0.553165	0.763653
ENSG00000270892.1	NA	2.12958	4.59561	3.40201	0.176743	NA
ENSG00000270893.1	NA	0.371169	2.08196	3.48847	0.550632	NA
ENSG00000270894.1	NA	1.12742	3.67904	3.41847	0.281827	NA
ENSG00000270903.1	HNRNPA3P9	4.3175	0.629549	1.40374	0.653808	0.832256
ENSG00000270911.1	LOC100419654	0.125269	0.832031	3.53381	0.813861	NA
ENSG00000270917.1	NA	6.7772	0.0699057	2.61728	0.978692	0.9934
ENSG00000270921.1	NA	1.86821	-0.0683105	1.2636	0.956887	NA
ENSG00000270923.1	TAS2R6P	3.45456	-5.18189	2.91257	0.0752158	0.206003
ENSG00000270933.1	NA	4.51481	-0.873976	1.36532	0.522092	0.741755
ENSG00000270938.1	RAP2CP1	13.3295	7.23811	1.34457	7.31617e-08	8.7904e-07
ENSG00000270941.1	NA	11.6046	-21.4547	3.26833	NA	NA
ENSG00000270948.1	MTDHP1	6.0271	0.278973	1.35701	0.83712	0.931959
ENSG00000270951.1	NA	1.50323	4.09357	3.40974	0.229925	NA
ENSG00000270953.1	NA	4.9986	3.18843	1.93542	0.0994734	0.252531
ENSG00000270955.1	NA	0.250538	1.54463	3.53112	0.661797	NA
ENSG00000270956.1	NA	12.7351	0.159514	0.649395	0.805965	0.917733
ENSG00000270959.1	LPP-AS2	71.9453	0.82901	0.220177	0.000166417	0.00115008
ENSG00000270962.1	NA	5.34889	5.92338	3.39081	NA	NA
ENSG00000270964.1	NA	7.10657	0.0499948	0.649286	0.938624	0.979011
ENSG00000270965.1	NTAN1P1	3.3105	0.394098	2.73354	0.885365	0.953895
ENSG00000270972.1	NA	1.6285	4.20893	3.40772	0.216788	NA
ENSG00000270975.1	NA	1.00215	3.50936	3.42283	0.30523	NA
ENSG00000270977.2	NA	0.477367	-2.32688	3.4597	0.501223	NA
ENSG00000270978.1	GLULP1	0.382063	2.11868	3.48587	0.543325	NA
ENSG00000270983.1	NA	2.29238	4.7013	3.4007	0.166833	NA
ENSG00000270986.1	NA	1.50343	1.01862	2.88682	0.724199	NA
ENSG00000270987.1	NA	0.349628	-1.88192	3.48686	0.589392	NA
ENSG00000270988.1	NA	2.35074	4.73843	3.40026	0.163454	NA
ENSG00000270996.1	NA	0.24956	-1.36485	3.52987	0.69901	NA
ENSG00000271009.3	NA	2.12357	-0.414999	1.21518	0.732717	NA
ENSG00000271010.1	NA	0.236044	-1.32836	3.53244	0.706883	NA
ENSG00000271011.1	NA	19.3869	0.331516	0.947648	0.726466	0.874825
ENSG00000271013.1	NA	0.383175	-0.606987	3.53244	0.86357	NA
ENSG00000271021.1	NA	4.79681	2.04938	2.56302	0.423944	0.661733
ENSG00000271026.1	KATNBL1P1	0.37434	-1.9689	3.48089	0.571643	NA
ENSG00000271032.1	NA	9.11339	1.69414	1.68651	0.315127	0.556091
ENSG00000271034.1	RNPC3P1	0.12478	-0.610642	3.53381	0.862809	NA
ENSG00000271040.1	NA	4.50154	0.131663	2.14119	0.950968	0.983736
ENSG00000271046.1	NA	0.70926	2.99895	3.43944	0.383247	NA
ENSG00000271049.1	NA	0.840119	-3.14178	3.42697	0.359257	NA
ENSG00000271071.1	NA	0.247446	1.53233	3.53205	0.664408	NA
ENSG00000271075.1	NA	5.5151	0.237593	1.79437	0.89466	0.95832
ENSG00000271077.1	NA	0.37434	-1.9689	3.48089	0.571643	NA
ENSG00000271078.1	NA	0.12478	-0.610642	3.53381	0.862809	NA
ENSG00000271079.1	CTAGE15	7.49807	-0.531213	0.650878	0.414415	0.65377
ENSG00000271092.5	TLCD4-RWDD3	20.9813	1.10746	0.565342	0.0501228	0.151732
ENSG00000271105.1	NA	9.90642	0.688035	0.956742	0.472053	0.702718
ENSG00000271109.2	NA	12.0917	-0.647599	0.568973	0.255042	0.487598
ENSG00000271119.1	NA	18.1363	-0.0720532	0.507966	0.887201	0.955127
ENSG00000271121.2	NA	502.468	0.325879	0.140507	0.0203788	0.074757
ENSG00000271122.1	LOC101930085	55.0799	0.505096	0.242981	0.037641	0.121384
ENSG00000271133.5	LOC101927811	30.8076	0.137218	0.587605	0.815356	0.921981
ENSG00000271141.1	NA	4.5835	-0.361027	2.6767	0.892708	0.957662
ENSG00000271142.1	YWHAQP7	1.37548	3.96566	3.41218	0.24515	NA
ENSG00000271147.8	NA	150.202	0.473884	0.250172	0.0581939	0.170169
ENSG00000271151.1	NA	2.65245	-0.698448	2.16793	0.747322	NA
ENSG00000271153.1	RPL23AP88	4.14775	5.55608	2.05991	0.00699175	0.0308314
ENSG00000271155.1	NA	42.8288	0.0700357	0.309015	0.820703	0.924138
ENSG00000271156.1	NA	1.60061	0.776158	2.87428	0.787133	NA
ENSG00000271161.1	BOLA2P2	21.7726	-1.10458	1.32424	0.404211	0.645036
ENSG00000271185.1	NA	13.5726	-19.9494	3.38609	NA	NA
ENSG00000271199.1	NA	6.22104	-0.966911	3.23532	NA	NA
ENSG00000271200.1	NA	2.29238	4.7013	3.4007	0.166833	NA
ENSG00000271204.1	NA	2.4946	-0.138184	1.28145	0.914127	NA
ENSG00000271208.1	NA	0.618615	2.81603	3.44695	0.413949	NA
ENSG00000271216.2	NA	0.842604	-2.1957	2.46773	0.373592	NA
ENSG00000271225.1	BNIP3P4	0.582713	-2.61711	3.44591	0.447564	NA
ENSG00000271228.1	NA	5.59405	-5.87742	3.38995	NA	NA
ENSG00000271236.1	SUMO2P15	3.83541	5.44416	3.39374	NA	NA
ENSG00000271239.1	NA	3.35435	-1.24968	2.09913	0.551621	0.762512
ENSG00000271243.1	LOC100422418	0.509418	2.53308	3.46057	0.464178	NA
ENSG00000271245.1	NA	6.87714	6.28589	3.38916	NA	NA
ENSG00000271259.1	NA	10.5417	0.441984	1.78077	0.803981	0.91678
ENSG00000271265.1	NA	2.08231	-0.105701	3.30243	0.974466	NA
ENSG00000271267.1	NA	4.9207	-5.69204	3.39086	NA	NA
ENSG00000271270.7	TMCC1-AS1	26.2427	0.0602278	0.482854	0.900735	0.961733
ENSG00000271271.6	UGT2A2	0.125269	0.832031	3.53381	0.813861	NA
ENSG00000271278.1	NA	0.480068	-2.33436	3.45931	0.499799	NA
ENSG00000271287.1	BCRP9	3.11849	0.260561	3.27741	0.936633	0.977939
ENSG00000271303.2	SRXN1	760.853	-0.242891	0.100392	0.0155444	0.0598996
ENSG00000271314.1	NA	2.02099	4.52001	3.20478	0.158423	NA
ENSG00000271327.1	NA	10.3112	-0.5348	0.700842	0.445415	0.680001
ENSG00000271329.1	LOC100130714	0.989784	3.49233	3.4233	0.30765	NA
ENSG00000271335.6	NA	8.37861	0.777564	0.818267	0.341982	0.583363
ENSG00000271344.1	NA	10.1177	0.96808	1.04647	0.354918	0.597209
ENSG00000271350.1	NA	0.254709	1.56101	3.5299	0.658326	NA
ENSG00000271356.1	USP21P2	0.236044	-1.32836	3.53244	0.706883	NA
ENSG00000271360.1	LOC107984208	2.84528	-0.874269	2.71843	0.74775	NA
ENSG00000271361.1	NA	83.2849	0.116588	0.30324	0.700628	0.858096
ENSG00000271366.1	NA	5.19137	0.633362	1.7277	0.713923	0.867211
ENSG00000271367.1	NA	7.12456	-0.747616	2.16963	0.730408	0.877639
ENSG00000271369.1	NA	47.1423	-0.296829	0.421889	0.4817	0.710331
ENSG00000271377.1	NA	1.37796	3.96818	3.41213	0.244844	NA
ENSG00000271380.1	LOC101928120	101.294	0.518722	0.27358	0.0579533	0.169611
ENSG00000271383.7	NBPF19	1515.4	1.20645	0.0709732	8.39461e-65	1.1626e-62
ENSG00000271384.1	NA	1.28197	-3.75302	3.41198	0.271352	NA
ENSG00000271387.1	NA	0.480068	-2.33436	3.45931	0.499799	NA
ENSG00000271389.1	OSBPL9P1	0.24956	-1.36485	3.52987	0.69901	NA
ENSG00000271390.1	NA	0.751615	3.09505	3.43585	0.367689	NA
ENSG00000271396.1	NA	2.1797	0.0655583	2.84514	0.981617	NA
ENSG00000271400.1	NA	0.807619	3.19202	3.43247	0.352397	NA
ENSG00000271401.1	NA	2.12778	4.59	3.40209	0.177281	NA
ENSG00000271410.1	LOC100419851	0.949713	-3.31943	3.42195	0.332025	NA
ENSG00000271414.1	NA	3.00255	1.00956	3.28501	0.758596	NA
ENSG00000271420.1	NA	0.472089	-2.31239	3.46046	0.503985	NA
ENSG00000271423.1	NA	2.63065	4.90025	3.39847	0.149331	NA
ENSG00000271424.1	NA	0.992964	3.48692	3.42345	0.30842	NA
ENSG00000271425.9	NBPF10	74.5904	0.685214	0.2079	0.000981152	0.00559957
ENSG00000271427.1	NA	3.57426	-0.91255	2.68864	0.734301	0.879652
ENSG00000271428.1	NA	0.992964	3.48692	3.42345	0.30842	NA
ENSG00000271437.1	NA	0.626346	2.83258	3.44623	0.411113	NA
ENSG00000271443.1	NA	8.28045	-0.882362	1.71007	0.605869	0.800704
ENSG00000271447.6	MMP28	4.0812	-0.779569	1.62018	0.630401	0.816608
ENSG00000271452.1	NA	25.605	-2.16025	0.942816	0.0219476	0.0793492
ENSG00000271456.1	NA	6.63927	6.23529	3.38936	NA	NA
ENSG00000271474.1	NA	7.00236	0.0211703	0.689963	0.975522	0.992531
ENSG00000271484.1	NA	0.354067	-1.89795	3.48573	0.586105	NA
ENSG00000271499.1	NA	1.08846	-3.51457	2.73793	0.199262	NA
ENSG00000271500.1	NA	1.62109	0.774541	1.56649	0.620992	NA
ENSG00000271503.6	CCL5	1683.32	7.04055	0.411843	1.60995e-65	2.29076e-63
ENSG00000271524.1	BNIP3P17	15.5156	-3.01367	1.51886	0.0472376	0.144822
ENSG00000271533.1	NA	16.7768	0.204076	0.462287	0.658888	0.834822
ENSG00000271538.6	NA	2.25984	0.0276417	2.05217	0.989253	NA
ENSG00000271543.1	NA	8.65297	20.3807	3.38442	NA	NA
ENSG00000271547.1	NA	2.21136	1.08616	3.3072	0.742591	NA
ENSG00000271550.1	BNIP3P11	18.3368	-0.331407	0.68772	0.629883	0.816242
ENSG00000271551.2	LOC115308161	6.2612	-1.69938	1.15891	0.14255	0.327039
ENSG00000271553.1	NA	2.28297	1.895	1.76467	0.282887	NA
ENSG00000271554.1	NA	3.97186	5.49196	3.3934	NA	NA
ENSG00000271576.1	NA	5.45697	0.120483	0.930618	0.896989	0.95948
ENSG00000271580.1	GYG2P2	6.7378	0.847006	1.35857	0.532987	0.748177
ENSG00000271581.1	NA	52.5809	1.19991	0.327296	0.000246246	0.00163749
ENSG00000271584.2	LINC02550	28.2624	0.439912	0.912879	0.62988	0.816242
ENSG00000271590.1	NA	4.61398	-1.58127	1.04945	0.131872	0.310074
ENSG00000271597.1	LOC100421347	7.12208	3.46514	1.97727	0.0796899	0.21483
ENSG00000271601.4	LIX1L	248.426	-0.239578	0.113594	0.034938	0.114156
ENSG00000271605.6	MILR1	1249.48	-0.317785	0.146608	0.0301903	0.101814
ENSG00000271614.1	ATP2B1-AS1	20.9085	0.584184	0.402495	0.146667	0.33391
ENSG00000271623.1	NA	1.56565	-0.823795	3.33703	0.805013	NA
ENSG00000271624.1	LOC100419058	0.371169	2.08196	3.48847	0.550632	NA
ENSG00000271626.1	H3P42	1.53429	-4.01145	3.4073	0.239071	NA
ENSG00000271631.1	NA	4.01221	-0.719316	1.72657	0.67696	0.844978
ENSG00000271639.1	PPFIA1P1	1.10849	-0.856947	2.02676	0.672428	NA
ENSG00000271643.2	NA	22.6708	0.109688	0.376627	0.77087	0.899817
ENSG00000271646.1	NA	24.8453	0.988626	0.459187	0.0313191	0.104804
ENSG00000271653.1	NA	0.382063	2.11868	3.48587	0.543325	NA
ENSG00000271654.1	NA	23.7493	0.748943	0.735709	0.308683	0.54771
ENSG00000271659.1	NA	1.78296	4.33888	3.40563	0.202652	NA
ENSG00000271662.1	NA	0.712123	-2.9043	3.43471	0.39779	NA
ENSG00000271664.1	NA	2.49166	3.21248	1.66167	0.0532009	NA
ENSG00000271670.1	NA	0.944178	-3.31142	3.42216	0.333224	NA
ENSG00000271698.1	NA	1.44423	-1.42998	2.38889	0.549443	NA
ENSG00000271699.5	NA	3.54492	-5.21935	2.89769	0.0716696	0.198674
ENSG00000271707.1	NA	0.425556	2.25638	3.47666	0.516333	NA
ENSG00000271711.1	NA	2.94446	1.08365	2.1439	0.613237	NA
ENSG00000271714.1	NA	3.04037	1.13865	1.13174	0.314362	NA
ENSG00000271716.1	NA	1.26312	3.84233	3.41474	0.260496	NA
ENSG00000271717.1	NA	2.00431	4.50822	3.40317	0.185267	NA
ENSG00000271723.5	MROH7-TTC4	4.4649	0.25261	1.08804	0.816407	0.922591
ENSG00000271725.1	NA	7.04851	0.0658614	1.71827	0.969425	0.990876
ENSG00000271727.2	NA	6.1379	-0.638568	2.18342	0.769934	0.899587
ENSG00000271730.1	NA	4.48527	1.00104	2.627	0.703161	0.859617
ENSG00000271734.1	NA	7.15898	0.149725	2.1174	0.943627	0.980869
ENSG00000271737.1	NA	49.6418	0.932633	0.541607	0.0850742	0.2249
ENSG00000271741.1	NA	67.0071	0.426577	0.255543	0.0950588	0.244673
ENSG00000271743.1	NA	1.36372	-1.32316	2.37528	0.577491	NA
ENSG00000271746.1	NA	5.72736	-0.383198	0.955894	0.688509	0.851385
ENSG00000271749.1	NA	11.65	20.795	3.24676	NA	NA
ENSG00000271751.1	NA	11.3931	-0.190566	1.34091	0.886988	0.955127
ENSG00000271754.1	NA	15.2991	-0.512282	1.44793	0.723486	0.872704
ENSG00000271755.1	NA	3.01878	0.366605	1.19564	0.759134	NA
ENSG00000271763.1	NA	1.08015	-3.50437	3.41733	0.305141	NA
ENSG00000271766.1	NA	2.04029	-4.42194	3.40139	0.193588	NA
ENSG00000271774.1	NA	0.360051	-1.91927	3.48425	0.581743	NA
ENSG00000271776.1	LOC780529	0.247446	1.53233	3.53205	0.664408	NA
ENSG00000271778.1	NA	0.618615	2.81603	3.44695	0.413949	NA
ENSG00000271779.1	NA	4.66171	-5.61446	3.39127	NA	NA
ENSG00000271780.1	NA	64.8839	-0.064035	0.286694	0.823258	0.924845
ENSG00000271781.1	NA	16.8918	-1.64128	0.625787	0.00872265	0.0369551
ENSG00000271784.1	NA	7.03443	-0.261301	1.32321	0.843456	0.934654
ENSG00000271787.1	NA	8.47767	-2.54493	2.48151	0.305101	0.543661
ENSG00000271788.1	NA	8.07078	1.14932	0.94701	0.224888	0.4485
ENSG00000271789.1	NA	11.328	-0.0575209	0.595748	0.923082	0.971288
ENSG00000271793.1	NA	8.71423	0.00804383	1.49692	0.995713	0.99879
ENSG00000271795.1	NA	4.59582	-0.433335	0.868334	0.61775	0.808357
ENSG00000271797.1	NA	68.2178	0.438798	0.314106	0.162421	0.358874
ENSG00000271806.1	NA	1.25688	0.672075	1.52214	0.658828	NA
ENSG00000271810.5	NA	7.51684	-0.589191	2.10413	0.779465	0.904362
ENSG00000271811.1	NA	0.141852	0.832031	3.53381	0.813861	NA
ENSG00000271816.1	BMS1P4	38.3877	-0.337543	0.345015	0.327905	0.569207
ENSG00000271821.1	NA	3.93581	-5.36921	2.86203	0.0606538	0.175564
ENSG00000271824.2	SMIM32	43.285	-1.54384	0.388467	7.06246e-05	0.000531771
ENSG00000271825.1	NA	1.0622	-3.48123	3.41787	0.308423	NA
ENSG00000271826.5	PLS3-AS1	1.10233	-0.187793	2.03366	0.926426	NA
ENSG00000271828.1	NA	5.29873	1.11271	0.926675	0.229848	0.454965
ENSG00000271830.1	NA	1.86468	-4.29314	3.40307	0.207111	NA
ENSG00000271833.1	NA	3.51182	-1.2099	1.71791	0.481253	0.710223
ENSG00000271843.1	NA	11.0453	-0.995734	1.15672	0.389336	0.630795
ENSG00000271848.2	NA	8.99525	-0.0604986	1.56715	0.969206	0.990812
ENSG00000271849.1	NA	1.46338	0.126985	3.33392	0.969617	NA
ENSG00000271850.2	LINC02343	0.120017	-0.610642	3.53381	0.862809	NA
ENSG00000271851.1	NA	20.77	-0.141277	0.393316	0.719449	0.870322
ENSG00000271853.5	NA	70.6062	0.0151886	0.349285	0.965315	0.989171
ENSG00000271855.1	NA	6.76274	1.34955	1.07498	0.209329	0.428096
ENSG00000271856.1	LINC01215	1.4267	4.01593	2.05532	0.0507113	NA
ENSG00000271857.1	NA	31.6901	-0.853848	0.540693	0.114297	0.280033
ENSG00000271858.5	CYB561D2	47.9513	0.183773	0.541126	0.734148	0.879589
ENSG00000271860.7	LOC101927314	0.494892	2.49523	3.46259	0.471141	NA
ENSG00000271862.1	NA	9.91664	0.363739	0.731709	0.619113	0.809099
ENSG00000271868.1	NA	7.94914	-0.936308	1.69427	0.580515	0.783464
ENSG00000271869.1	NA	69.4116	0.505496	0.685506	0.460876	0.693333
ENSG00000271870.1	NA	28.4014	-0.174175	0.568587	0.759354	0.894112
ENSG00000271871.1	NA	3.16939	0.297771	1.47472	0.839982	0.933321
ENSG00000271874.1	NA	3.34252	-5.13427	2.94235	0.0809926	0.217044
ENSG00000271880.1	AGAP11	7.0411	-0.257772	0.691947	0.709497	0.864665
ENSG00000271882.1	NA	31.6074	-0.717838	1.02922	0.485517	0.713657
ENSG00000271888.1	NA	5.86988	2.54391	1.6252	0.117515	0.285627
ENSG00000271889.1	LOC105374758	3.50754	5.31506	3.3947	NA	NA
ENSG00000271911.1	NA	0.474599	-2.31932	3.46009	0.502663	NA
ENSG00000271913.7	LOC105378083	23.2356	-0.881784	0.512513	0.0853399	0.225467
ENSG00000271916.1	NA	4.83891	-5.66809	3.39098	NA	NA
ENSG00000271918.1	NA	11.5426	0.87211	0.644423	0.175953	0.379477
ENSG00000271919.1	NA	5.71804	1.94462	1.14234	0.0886972	0.231919
ENSG00000271926.1	NA	22.6189	1.55406	0.7001	0.0264345	0.0916318
ENSG00000271930.1	NA	0.751615	3.09505	3.43585	0.367689	NA
ENSG00000271933.1	NA	14.0513	0.387003	0.477027	0.417204	0.655994
ENSG00000271936.1	NA	67.0576	-0.435368	0.384926	0.258037	0.491199
ENSG00000271937.1	NA	1.54057	1.17256	2.876	0.68349	NA
ENSG00000271943.2	NA	105.884	-0.0394379	0.305919	0.897424	0.959697
ENSG00000271959.1	NA	0.612367	0.658853	3.43432	0.847865	NA
ENSG00000271964.1	NA	6.30673	-0.596211	1.71226	0.727689	0.87589
ENSG00000271966.1	NA	2.86948	0.232336	0.988079	0.814101	NA
ENSG00000271967.1	NA	2.6703	1.78662	2.68801	0.506267	NA
ENSG00000271969.1	NA	1.12302	-3.55818	3.41609	0.2976	NA
ENSG00000271971.1	NA	9.68076	0.693447	0.874792	0.427953	0.665392
ENSG00000271973.1	NA	3.96056	-5.37888	3.39267	NA	NA
ENSG00000271976.1	NA	42.1244	0.237898	0.282477	0.399684	0.640467
ENSG00000271978.1	NA	2.36877	-0.025709	1.09005	0.981183	NA
ENSG00000271980.1	NA	0.116543	-0.610642	3.53381	0.862809	NA
ENSG00000271984.1	NA	1.91059	1.18178	2.80288	0.673294	NA
ENSG00000271986.2	RN7SL827P	6.76454	6.26225	3.38925	NA	NA
ENSG00000271989.1	NA	1.00596	-0.700388	3.39287	0.836456	NA
ENSG00000271991.1	NA	2.97889	5.07634	3.39674	0.135052	NA
ENSG00000271992.1	NA	5.62406	-0.72025	3.25651	NA	NA
ENSG00000271993.1	NA	2.52036	-4.7268	3.39797	0.164205	NA
ENSG00000271996.1	NA	1.88946	4.42306	3.26327	0.175287	NA
ENSG00000271998.1	NA	0.372641	0.831504	3.53051	0.813805	NA
ENSG00000272004.1	NA	10.5573	-2.60779	2.46053	0.289214	0.525505
ENSG00000272008.1	NA	7.77926	-0.394195	0.617602	0.5233	0.742405
ENSG00000272009.1	NA	19.8435	-0.545592	0.700773	0.43624	0.67204
ENSG00000272010.1	NA	4.15197	2.88529	1.93219	0.135364	0.315465
ENSG00000272023.1	NA	2.92915	5.05482	3.39694	0.136738	NA
ENSG00000272024.1	NA	5.24431	1.50036	2.58469	0.561591	0.769609
ENSG00000272030.1	NA	16.1407	1.09163	0.72248	0.130802	0.308221
ENSG00000272031.3	ANKRD34A	19.8925	-1.23678	0.646016	0.0555591	0.164042
ENSG00000272033.1	NA	2.341	-1.78371	1.4823	0.228844	NA
ENSG00000272037.1	NA	3.77892	-0.277483	1.18805	0.815326	0.921981
ENSG00000272040.1	NA	3.76014	-0.51041	1.49229	0.732328	0.878546
ENSG00000272046.1	NA	0.12478	-0.610642	3.53381	0.862809	NA
ENSG00000272047.3	GTF2H5	176.838	0.0319428	0.17357	0.853987	0.939493
ENSG00000272049.1	NA	0.582713	-2.61711	3.44591	0.447564	NA
ENSG00000272054.1	NA	4.30261	-0.635985	0.904656	0.482048	0.71053
ENSG00000272056.1	NA	11.7214	0.54556	0.717606	0.447105	0.6813
ENSG00000272057.1	NA	7.75299	-1.83653	2.53013	0.467922	0.699139
ENSG00000272068.1	NA	3.75516	0.303033	1.02965	0.768523	0.898773
ENSG00000272070.1	NA	4.30201	1.19147	0.886789	0.179083	0.383771
ENSG00000272071.1	NA	1.22688	0.109966	3.35433	0.973847	NA
ENSG00000272072.1	NA	18.9573	0.671846	0.52931	0.204339	0.421208
ENSG00000272076.1	NA	1.26312	3.84233	3.41474	0.260496	NA
ENSG00000272077.1	NA	17.034	8.55765e-05	0.431621	0.999842	0.999928
ENSG00000272078.1	NA	2.46997	-0.461848	1.11602	0.678996	NA
ENSG00000272079.2	NA	17.1544	-0.758479	0.584126	0.19412	0.406395
ENSG00000272081.1	NA	139.021	0.220363	0.216141	0.307949	0.547015
ENSG00000272084.1	NA	8.10927	0.504865	0.59888	0.39922	0.640168
ENSG00000272086.1	NA	143.755	0.765816	0.287654	0.00776127	0.0335761
ENSG00000272092.1	NA	61.9314	0.538413	0.349049	0.122949	0.295516
ENSG00000272097.2	NA	9.57706	0.510285	1.13448	0.652858	0.831795
ENSG00000272100.1	NA	24.5118	-0.775558	1.39127	0.577222	0.781033
ENSG00000272103.2	NA	1.40037	2.27742	2.03442	0.26295	NA
ENSG00000272106.1	NA	145.465	0.46858	0.181054	0.00965149	0.0401884
ENSG00000272108.1	NA	4.49619	0.108624	0.829368	0.895798	0.959094
ENSG00000272109.2	NA	1.50916	1.60079	3.3637	0.634145	NA
ENSG00000272112.1	NA	4.20658	5.57735	3.39282	NA	NA
ENSG00000272115.1	NA	306.892	0.173981	0.26395	0.509804	0.73307
ENSG00000272121.1	NA	6.02766	0.246996	1.32049	0.851622	0.938071
ENSG00000272123.1	NA	0.998241	-3.38797	3.42017	0.321888	NA
ENSG00000272129.1	NA	6.15468	0.416394	0.850291	0.624341	0.812507
ENSG00000272137.1	NA	2.84881	5.01416	3.01504	0.0963029	NA
ENSG00000272138.2	LINC01607	0.600085	-2.65632	3.44425	0.440569	NA
ENSG00000272140.2	NA	62.1971	-0.0291225	0.448937	0.948278	0.982738
ENSG00000272141.1	NA	0.247446	1.53233	3.53205	0.664408	NA
ENSG00000272142.4	LYRM4-AS1	67.9312	0.196327	0.270117	0.467334	0.698697
ENSG00000272143.1	FGF14-AS2	34.1014	-0.0999671	0.430893	0.816538	0.922591
ENSG00000272144.1	NA	10.5377	-0.271233	0.641792	0.672574	0.842827
ENSG00000272145.1	NA	32.1667	0.270145	0.375713	0.47213	0.702782
ENSG00000272146.6	ARF4-AS1	10.5018	-2.78392	1.1079	0.0119782	0.0481305
ENSG00000272148.1	NA	9.56817	-0.717693	1.34068	0.592427	0.791351
ENSG00000272150.5	NBPF25P	10.3307	0.484612	0.589622	0.411132	0.651339
ENSG00000272153.1	NA	125.923	0.488845	0.360471	0.175059	0.378583
ENSG00000272154.5	NA	12.6704	0.987008	0.986751	0.317185	0.558501
ENSG00000272156.1	NA	3.81706	-2.02948	2.13799	0.342496	0.583772
ENSG00000272159.1	NA	12.4969	1.13255	1.31613	0.389505	0.63096
ENSG00000272161.1	NA	0.851112	3.26346	3.43011	0.341394	NA
ENSG00000272162.1	NA	0.851112	3.26346	3.43011	0.341394	NA
ENSG00000272163.1	NA	0.368072	-0.614855	3.53201	0.861802	NA
ENSG00000272167.2	NA	1.15747	1.91775	1.75138	0.273519	NA
ENSG00000272168.8	NA	56.0766	0.595473	0.52976	0.260995	0.494724
ENSG00000272170.1	NA	15.1719	-0.929877	2.08698	0.655914	0.833443
ENSG00000272172.1	NA	26.8418	-1.67821	3.23434	0.603849	0.79978
ENSG00000272173.1	NA	24.7621	0.875166	0.401403	0.0292376	0.0992449
ENSG00000272175.1	NA	14.9888	-21.8127	3.38583	NA	NA
ENSG00000272182.1	NA	16.0913	-0.369682	1.44278	0.797774	0.913629
ENSG00000272183.1	NA	42.0051	0.409847	0.380354	0.281239	0.516164
ENSG00000272186.1	NA	68.6999	-0.241586	0.617312	0.695538	0.854946
ENSG00000272189.1	NA	1.09832	0.392784	2.45607	0.872941	NA
ENSG00000272192.1	NA	1.16543	-3.61565	3.41482	0.289685	NA
ENSG00000272195.1	NA	7.88088	0.429018	0.604633	0.477983	0.707388
ENSG00000272196.2	H2AC19	2595.97	1.22037	0.140868	4.58825e-18	1.31109e-16
ENSG00000272202.1	NA	0.233085	-1.31769	3.53298	0.709171	NA
ENSG00000272205.1	NA	3.81873	-3.174	1.48982	0.0331342	0.109328
ENSG00000272209.1	NA	0.349628	-1.88192	3.48686	0.589392	NA
ENSG00000272211.1	NA	4.51559	-1.32295	0.868706	0.127784	0.303381
ENSG00000272217.1	NA	6.30305	-0.699665	1.72939	0.685791	0.849328
ENSG00000272218.1	NA	1.12302	-3.55818	3.41609	0.2976	NA
ENSG00000272219.1	NA	4.38881	0.851162	0.905273	0.347101	0.589194
ENSG00000272221.1	NA	31.9105	0.492122	0.457559	0.282134	0.517117
ENSG00000272223.1	NA	19.2384	-0.22034	0.689933	0.749451	0.888241
ENSG00000272226.1	NA	0.699256	-2.87968	3.43559	0.401924	NA
ENSG00000272236.1	NA	5.12788	-5.75192	3.39055	NA	NA
ENSG00000272247.1	NA	9.78538	0.909876	0.880669	0.301527	0.53957
ENSG00000272248.1	NA	1.86642	0.181279	3.31142	0.956343	NA
ENSG00000272256.1	NA	20.7615	1.76049	1.02776	0.0867258	0.228172
ENSG00000272263.1	NA	7.5764	3.29517	3.05602	NA	NA
ENSG00000272265.1	NA	1.86468	-4.29314	3.40307	0.207111	NA
ENSG00000272267.2	NA	32.7231	0.867904	0.610092	0.154858	0.347111
ENSG00000272269.1	NUP153-AS1	317.069	0.433259	0.235956	0.0663309	0.187784
ENSG00000272273.1	IER3-AS1	19.5402	-0.930574	1.38371	0.501251	0.726759
ENSG00000272274.2	LINC00551	3.22037	1.53399	1.74622	0.379691	0.622289
ENSG00000272275.1	NA	11.4385	0.0739205	1.70461	0.965411	0.989171
ENSG00000272277.1	NA	84.8996	0.667445	0.295546	0.0239241	0.0845524
ENSG00000272279.1	NA	9.52746	-1.36391	1.68581	0.418483	0.656962
ENSG00000272282.1	NA	2.26963	4.68331	3.40092	0.16849	NA
ENSG00000272288.6	ILRUN-AS1	311.04	-0.121365	0.222236	0.584992	0.786514
ENSG00000272293.1	NA	5.14603	0.058047	2.17371	0.978696	0.9934
ENSG00000272297.2	NA	1.36413	3.94891	3.41251	0.247197	NA
ENSG00000272305.5	NA	2.75185	-0.211939	2.76298	0.938857	NA
ENSG00000272311.1	IFNL4P1	0.582713	-2.61711	3.44591	0.447564	NA
ENSG00000272316.1	NA	2.64538	-0.0161758	1.09022	0.988162	NA
ENSG00000272320.1	NA	13.5482	0.559813	0.658556	0.39529	0.636374
ENSG00000272321.1	NA	0.127354	0.832031	3.53381	0.813861	NA
ENSG00000272323.1	TTC23L-AS1	7.62782	1.04689	0.988063	0.289355	0.525626
ENSG00000272325.2	NUDT3	491.27	0.0680757	0.0902267	0.450552	0.683849
ENSG00000272328.1	NA	42.7583	-0.496779	0.957989	0.604064	0.799849
ENSG00000272333.7	KMT2B	737.476	0.0252648	0.112978	0.823048	0.924766
ENSG00000272334.1	NA	2.51851	4.83857	2.2609	0.0323461	NA
ENSG00000272335.1	NA	32.5874	-0.359713	0.318161	0.258223	0.491374
ENSG00000272338.2	NA	12.876	0.363954	2.11497	0.863371	0.944084
ENSG00000272341.1	NA	27.7911	-0.18107	0.378983	0.632808	0.818438
ENSG00000272343.1	NA	8.4645	1.1988	1.70466	0.481901	0.710404
ENSG00000272345.1	NA	7.765	-0.467677	0.876108	0.593472	0.792044
ENSG00000272347.1	NA	1.4496	-0.417561	2.38469	0.861001	NA
ENSG00000272356.1	NA	6.81439	-0.25006	0.731868	0.732596	0.878693
ENSG00000272360.1	NA	3.92212	5.47525	2.87469	0.0568266	0.166952
ENSG00000272361.2	NA	7.34496	-1.28868	1.69901	0.448157	0.682303
ENSG00000272366.1	NA	5.73989	-5.91372	3.38979	NA	NA
ENSG00000272368.2	NA	38.7817	-0.0994893	0.579293	0.86364	0.944155
ENSG00000272369.1	NA	12.8588	-1.13449	0.986457	0.250115	0.481235
ENSG00000272370.1	NA	7.38074	-0.558798	1.73583	0.747514	0.887361
ENSG00000272371.1	NA	1.01884	3.53202	3.42222	0.302032	NA
ENSG00000272372.1	NA	0.141852	0.832031	3.53381	0.813861	NA
ENSG00000272374.1	NA	5.91598	0.0996481	0.720967	0.890071	0.95639
ENSG00000272375.1	NA	11.6245	0.535872	0.701095	0.444667	0.679329
ENSG00000272379.1	NA	132.669	-0.455093	0.211345	0.0312935	0.104792
ENSG00000272381.2	NA	0.125269	0.832031	3.53381	0.813861	NA
ENSG00000272382.1	NA	13.9697	-0.550827	0.546986	0.313924	0.55464
ENSG00000272383.1	NA	0.746567	-0.963849	3.45488	0.780259	NA
ENSG00000272384.1	NA	9.57187	-0.252604	0.866176	0.770568	0.899668
ENSG00000272391.6	POM121C	912.28	0.00740929	0.0841715	0.929856	0.974711
ENSG00000272395.7	IFNL4	5.16963	-0.334296	0.874301	0.702196	0.858891
ENSG00000272398.6	CD24	16.5497	-0.531513	0.597166	0.373434	0.616314
ENSG00000272402.1	NA	14.8548	0.905882	1.69141	0.592251	0.791306
ENSG00000272405.1	NA	28.7698	0.512415	0.337126	0.128524	0.30465
ENSG00000272406.1	NA	1.29824	-3.77057	3.41163	0.269069	NA
ENSG00000272410.5	NA	28.4331	-0.253425	0.857383	0.767551	0.898293
ENSG00000272412.2	RN7SL778P	6.31833	-0.0245914	3.24406	0.993952	0.998435
ENSG00000272414.6	FAM47E-STBD1	10.0316	-0.0254022	1.00509	0.979837	0.993563
ENSG00000272416.1	NA	1.16767	1.16108	2.99109	0.697883	NA
ENSG00000272417.1	NA	1.0622	-3.48123	3.41787	0.308423	NA
ENSG00000272419.6	NA	630.99	0.429631	0.0975612	1.06416e-05	9.34753e-05
ENSG00000272420.1	NA	1.88173	4.41874	2.3765	0.0629774	NA
ENSG00000272425.1	NA	0.370157	-0.614855	3.53201	0.861802	NA
ENSG00000272426.1	NA	1.00215	3.50936	3.42283	0.30523	NA
ENSG00000272430.1	NA	0.582713	-2.61711	3.44591	0.447564	NA
ENSG00000272432.1	NA	7.03464	2.90553	1.91443	0.12909	0.305644
ENSG00000272434.1	NA	42.8994	0.765516	0.924876	0.407843	0.648689
ENSG00000272438.1	NA	9.79377	-1.95721	3.09475	NA	NA
ENSG00000272442.2	NA	1.00954	2.62287	1.98495	0.186375	NA
ENSG00000272444.1	NA	13.0792	0.175807	0.717749	0.806501	0.918092
ENSG00000272446.5	NA	0.480068	-2.33436	3.45931	0.499799	NA
ENSG00000272447.1	LOC642361	312.727	0.0962048	0.144844	0.506565	0.730597
ENSG00000272449.2	NA	72.3666	0.433413	0.279287	0.120697	0.291724
ENSG00000272455.1	NA	24.7274	0.173677	0.355555	0.625219	0.812988
ENSG00000272459.1	NA	1.26067	0.0355287	3.35116	0.991541	NA
ENSG00000272461.1	NA	1.49932	-0.987189	3.34562	0.767941	NA
ENSG00000272462.3	NA	16.4897	0.736259	0.520442	0.157162	0.350611
ENSG00000272463.1	NA	1.00288	0.848804	2.09529	0.685404	NA
ENSG00000272465.1	NA	5.83144	-0.922685	2.16463	0.669922	0.84147
ENSG00000272468.1	NA	4.86272	2.87247	2.49263	0.249163	0.479981
ENSG00000272472.1	NA	0.621214	-1.61088	2.23138	0.470342	NA
ENSG00000272476.1	NA	18.4918	0.22988	0.451154	0.610376	0.803647
ENSG00000272478.1	NA	6.92849	6.29692	3.38911	NA	NA
ENSG00000272479.1	NA	2.75902	-0.532289	3.28605	0.871318	NA
ENSG00000272482.1	NA	4.20059	-5.46377	3.39214	NA	NA
ENSG00000272485.1	NA	0.623386	0.679745	3.42383	0.842627	NA
ENSG00000272489.1	NA	1.00735	-1.43388	2.46167	0.560241	NA
ENSG00000272491.1	NA	4.04805	-0.172596	0.920491	0.851266	0.937823
ENSG00000272494.1	OR1X1P	0.250538	1.54463	3.53112	0.661797	NA
ENSG00000272498.1	NA	8.3717	-0.0547474	1.72817	0.974728	0.992311
ENSG00000272501.1	NA	16.7757	0.73261	0.510349	0.151142	0.34101
ENSG00000272502.1	NA	0.950162	-3.32009	3.42193	0.331927	NA
ENSG00000272505.1	NA	5.17742	-0.294239	0.876036	0.736965	0.880871
ENSG00000272506.1	NA	1.70222	4.26729	3.40676	0.210354	NA
ENSG00000272508.1	NA	2.79814	-2.2084	2.63318	0.401649	NA
ENSG00000272509.1	NA	0.932342	-3.2941	3.42263	0.335824	NA
ENSG00000272510.1	NA	2.16503	4.61887	3.40172	0.174525	NA
ENSG00000272512.1	NA	1.22047	-1.09892	2.0072	0.584043	NA
ENSG00000272514.6	CFAP206	3.40896	2.21558	1.67106	0.18489	0.392448
ENSG00000272518.1	NA	13.679	-0.130034	0.812292	0.872816	0.948008
ENSG00000272523.1	LINC01023	298.281	-0.0161331	0.211634	0.939235	0.979452
ENSG00000272525.1	NA	10.0356	-0.858197	1.10945	0.439207	0.674433
ENSG00000272540.1	NA	3088.37	-2.31147	0.353074	5.88229e-11	9.86269e-10
ENSG00000272542.1	NA	0.509418	2.53308	3.46057	0.464178	NA
ENSG00000272556.2	NA	6.72812	0.427437	0.648794	0.510013	0.733168
ENSG00000272562.2	NA	1.61538	-4.08355	3.40614	0.230574	NA
ENSG00000272564.1	NA	3.91181	-5.36131	2.88238	0.0628818	0.18033
ENSG00000272567.1	NA	6.08717	6.11056	2.66506	0.0218571	0.0790905
ENSG00000272568.6	LOC100506497	0.125269	0.832031	3.53381	0.813861	NA
ENSG00000272572.1	NA	2.2559	0.450617	1.28635	0.726108	NA
ENSG00000272573.6	MUSTN1	13.1394	1.638	2.14544	NA	NA
ENSG00000272574.1	NA	4.56744	-5.58393	2.85057	0.0501268	0.151732
ENSG00000272576.1	NA	0.981145	0.0664164	3.38562	0.984349	NA
ENSG00000272578.5	NA	120.889	0.482981	0.45909	0.29278	0.528935
ENSG00000272582.1	NA	25.1434	0.624754	0.468921	0.182754	0.389388
ENSG00000272583.1	NA	10.5276	-0.707228	1.37195	0.606209	0.80076
ENSG00000272588.1	NA	4.79124	0.131244	1.40664	0.925663	0.972672
ENSG00000272589.1	ZSWIM8-AS1	2.18131	-1.74105	3.33036	0.601127	NA
ENSG00000272595.2	NA	0.12478	-0.610642	3.53381	0.862809	NA
ENSG00000272599.2	NA	40.6721	0.739966	0.312945	0.0180531	0.067647
ENSG00000272601.1	NA	7.50652	1.36395	2.55187	0.593003	0.791745
ENSG00000272602.6	ZNF595	49.5979	-0.491771	0.364402	0.177167	0.381317
ENSG00000272604.1	NA	5.49134	-0.0161582	0.758708	0.983009	0.99473
ENSG00000272606.1	NA	51.2797	0.529685	1.02007	0.603578	0.799774
ENSG00000272610.1	MAGI1-IT1	0.382118	0.833855	3.53033	0.81328	NA
ENSG00000272617.3	NA	185.886	-0.293812	0.376082	0.434659	0.670855
ENSG00000272620.2	AFAP1-AS1	7.58337	0.431444	0.747359	0.563742	0.771233
ENSG00000272622.2	NA	1.26318	1.35471	1.70957	0.42811	NA
ENSG00000272625.1	NA	18.7614	-0.0645546	0.965978	0.946718	0.982076
ENSG00000272630.1	NA	4.25791	0.305912	0.910913	0.736999	0.880871
ENSG00000272631.1	NA	3.90896	0.979581	0.905788	0.279489	0.514545
ENSG00000272636.4	DOC2B	4.87501	1.26206	0.969936	0.193199	0.405201
ENSG00000272645.3	NA	86.8849	0.173817	0.233274	0.456201	0.689074
ENSG00000272647.3	NA	15.2364	-1.42069	0.856329	0.0971069	0.248148
ENSG00000272650.1	NA	6.06022	-5.99287	3.38945	NA	NA
ENSG00000272654.1	NA	22.6171	1.07083	0.464191	0.0210622	0.0767489
ENSG00000272655.2	NA	398.228	0.218992	0.270243	0.417738	0.656341
ENSG00000272656.1	NA	20.8965	-0.457285	1.70436	0.788466	0.909169
ENSG00000272657.1	NA	6.69579	0.567923	1.69654	0.737812	0.881342
ENSG00000272661.1	NA	7.98593	-20.9528	3.38799	NA	NA
ENSG00000272663.1	NA	5.85424	0.447866	1.74708	0.79768	0.913629
ENSG00000272666.1	KLHDC7B-DT	16.9518	0.350825	0.912044	0.700491	0.858096
ENSG00000272667.1	NA	139.435	-0.436443	0.289817	0.132086	0.310437
ENSG00000272668.2	LOC107985216	7.19396	-0.301382	0.653691	0.644766	0.826128
ENSG00000272669.1	NA	71.9444	0.175844	0.392326	0.654003	0.832338
ENSG00000272672.1	NA	1.28197	-3.75302	3.41198	0.271352	NA
ENSG00000272674.4	PCDHB16	41.4575	0.529619	0.331138	0.109734	0.271933
ENSG00000272677.1	HNRNPD-DT	36.8726	0.531767	0.636554	0.403501	0.6443
ENSG00000272682.1	NA	1.21144	-1.14796	2.48896	0.64464	NA
ENSG00000272686.1	NA	56.3929	0.658101	0.266176	0.0134198	0.0529907
ENSG00000272688.1	NA	20.4252	0.591844	1.31621	0.652958	0.831795
ENSG00000272689.1	NA	5.24852	5.89448	3.39096	NA	NA
ENSG00000272690.6	LINC02018	28.2385	-0.696972	0.485244	0.150908	0.340673
ENSG00000272692.2	NA	0.88407	-0.31189	2.13763	0.883997	NA
ENSG00000272693.4	LOC441242	11.9496	0.0631735	1.80758	0.97212	0.991427
ENSG00000272694.1	NA	1.65231	-4.11832	3.4056	0.226555	NA
ENSG00000272695.2	GAS6-DT	13.8818	-0.749447	0.497156	0.131691	0.309788
ENSG00000272696.1	NA	14.3592	0.0292471	1.17241	0.980098	0.993731
ENSG00000272699.1	NA	0.851112	3.26346	3.43011	0.341394	NA
ENSG00000272701.3	NA	0.501619	0.11614	3.52896	0.973746	NA
ENSG00000272702.1	NA	33.9863	0.287335	1.40298	0.837726	0.932256
ENSG00000272711.1	NA	37.6803	-0.108881	0.394585	0.782596	0.905484
ENSG00000272715.1	NA	3.11163	5.14287	2.94481	0.0807379	0.216671
ENSG00000272716.1	NA	5.62425	-1.39085	0.748551	0.0631608	0.180905
ENSG00000272717.1	NA	16.78	0.907391	0.572409	0.112918	0.277505
ENSG00000272720.1	NA	9.43217	0.250064	0.939325	0.790072	0.90995
ENSG00000272721.5	NA	2.12126	-4.47682	3.40072	0.188029	NA
ENSG00000272732.1	NA	1.49758	1.09105	2.44	0.654766	NA
ENSG00000272733.1	NA	3.05438	1.10387	1.16582	0.343709	NA
ENSG00000272734.1	ADIRF-AS1	124.468	-0.380561	0.190387	0.0456213	0.1412
ENSG00000272735.1	NA	4.36731	1.53608	2.08799	0.46193	0.693913
ENSG00000272741.1	NA	1.37796	3.96818	3.41213	0.244844	NA
ENSG00000272744.1	NA	3.91862	0.0921446	2.15296	0.965862	0.989389
ENSG00000272745.1	NA	1.85061	0.268903	2.85275	0.924902	NA
ENSG00000272750.1	NA	1.60272	-0.132496	1.44144	0.926763	NA
ENSG00000272752.6	STAG3L5P-PVRIG2P-PILRB	179.047	0.731792	0.433415	0.0913283	0.237424
ENSG00000272754.1	NA	2.43887	-0.824862	1.46421	0.573196	NA
ENSG00000272755.1	NA	31.2155	1.06106	0.542277	0.0503851	0.152381
ENSG00000272758.6	WDR5B-DT	260.087	0.034443	0.305839	0.910333	0.965982
ENSG00000272763.1	NA	14.0046	0.123391	0.529006	0.815567	0.922146
ENSG00000272767.1	JMJD1C-AS1	82.8232	-0.0533864	0.265967	0.840913	0.933389
ENSG00000272768.1	NA	120.181	0.307775	0.327745	0.347696	0.589731
ENSG00000272769.1	NA	0.760422	0.0882781	2.21428	0.968199	NA
ENSG00000272772.1	NA	36.7756	0.418016	0.622801	0.502101	0.727263
ENSG00000272777.1	NA	5.46059	-0.389011	1.40243	0.781485	0.905041
ENSG00000272779.1	NA	151.052	-0.56708	0.221123	0.010331	0.0425237
ENSG00000272784.1	NA	6.38284	-2.42899	2.13551	NA	NA
ENSG00000272787.1	NA	7.1246	-2.79897	1.35863	0.0393849	0.125835
ENSG00000272788.1	NA	0.509418	2.53308	3.46057	0.464178	NA
ENSG00000272789.1	NA	0.604337	-0.431601	3.48289	0.901378	NA
ENSG00000272791.1	NA	2.33647	0.507672	1.86533	0.785498	NA
ENSG00000272799.1	NA	2.0075	-0.882312	3.31378	0.790043	NA
ENSG00000272800.3	NA	0.490804	1.37114	3.48772	0.694219	NA
ENSG00000272807.1	NA	11.3505	-0.109163	0.949339	0.908454	0.965628
ENSG00000272808.4	LOC105369201	4.10022	0.385998	0.905941	0.670054	0.84147
ENSG00000272812.1	NA	0.623901	-2.70838	3.44211	0.431378	NA
ENSG00000272817.1	NA	7.80091	0.294278	2.17615	0.892431	0.957662
ENSG00000272821.1	NA	802.416	13.1524	1.03233	3.52249e-37	2.60414e-35
ENSG00000272822.2	NA	12.942	-2.29379	0.66853	0.000601147	0.0036114
ENSG00000272823.1	NA	2.0655	-0.827609	2.7919	0.7669	NA
ENSG00000272824.1	NA	13.8737	3.56677	1.86035	0.0552052	0.163273
ENSG00000272825.1	NA	20.872	0.734629	0.513404	0.15246	0.343253
ENSG00000272829.1	NA	8.60458	1.0454	1.63484	0.522528	0.742033
ENSG00000272831.1	NA	156.91	0.0671051	0.202011	0.739749	0.882482
ENSG00000272834.1	NA	16.1937	2.73304	1.12776	0.0153749	0.0593898
ENSG00000272836.1	NA	39.0101	0.142665	0.709815	0.840707	0.933389
ENSG00000272837.1	OR10AE3P	0.866061	3.30012	3.42895	0.335834	NA
ENSG00000272841.1	NA	29.1813	0.233081	0.385684	0.545622	0.757736
ENSG00000272842.1	NA	8.26536	1.33017	1.63599	0.416181	0.655158
ENSG00000272843.1	NA	2.63492	-0.736657	2.74031	0.788066	NA
ENSG00000272844.1	NA	0.872246	3.30981	3.42864	0.334375	NA
ENSG00000272848.2	NA	1.62901	-0.56256	1.32162	0.670356	NA
ENSG00000272849.1	NA	28.9529	-0.14053	0.563948	0.803215	0.916384
ENSG00000272853.1	NA	16.9918	0.225411	0.682395	0.741156	0.883451
ENSG00000272858.1	NA	0.382063	2.11868	3.48587	0.543325	NA
ENSG00000272861.1	NA	36.694	0.641646	0.958404	0.50318	0.727879
ENSG00000272862.1	NA	3.5463	5.32825	3.3946	0.116503	0.283994
ENSG00000272864.1	NA	1.27354	3.85372	3.41449	0.25905	NA
ENSG00000272870.3	SAP30-DT	20.0813	1.47947	0.690854	0.0322331	0.107086
ENSG00000272871.1	NA	6.13382	-0.191184	0.916604	0.834777	0.930857
ENSG00000272884.1	NA	69.347	0.27115	0.308955	0.38014	0.62257
ENSG00000272885.1	NA	9.99371	0.881019	1.68378	0.600808	0.797174
ENSG00000272886.6	DCP1A	224.792	0.190309	0.22794	0.403769	0.644453
ENSG00000272887.1	NA	2.31061	-0.0735559	2.22509	0.973629	NA
ENSG00000272888.7	NA	1604.12	0.270516	0.0954772	0.00460692	0.0216967
ENSG00000272892.1	NA	1.21962	0.0949732	3.01439	0.974866	NA
ENSG00000272894.5	NA	14.1343	0.467553	0.552554	0.397459	0.638677
ENSG00000272895.1	NA	0.37434	-1.9689	3.48089	0.571643	NA
ENSG00000272896.1	NA	13.9653	-0.169977	1.05221	0.871666	0.947258
ENSG00000272897.5	NA	0.354067	-1.89795	3.48573	0.586105	NA
ENSG00000272899.4	ATP6V1FNB	58.7619	0.47536	0.301884	0.115338	0.282008
ENSG00000272902.2	TBC1D8-AS1	10.5559	0.543363	0.628742	0.387474	0.62915
ENSG00000272904.1	NA	6.29946	-1.60224	1.40297	0.253442	0.485472
ENSG00000272905.1	NA	0.891481	3.33954	3.42773	0.329922	NA
ENSG00000272906.1	NA	24.8667	0.346961	0.568765	0.541845	0.75505
ENSG00000272908.1	NA	7.13495	-0.0293367	0.689617	0.966068	0.989503
ENSG00000272909.1	NA	6.85944	-0.476149	0.710303	0.502637	0.727411
ENSG00000272910.1	NA	6.27488	0.782643	1.70591	0.646389	0.827246
ENSG00000272911.1	NA	20.9399	-1.2533	3.23528	0.69847	0.856908
ENSG00000272912.1	NA	0.73613	0.110046	3.43711	0.974458	NA
ENSG00000272913.1	NA	17.1769	-0.103764	0.499584	0.835463	0.931011
ENSG00000272914.1	NA	1.89044	1.06924	1.58231	0.499204	NA
ENSG00000272916.5	NDST2	72.2048	0.403576	0.261835	0.123235	0.296066
ENSG00000272918.1	NA	7.06475	0.423864	0.681147	0.533757	0.748723
ENSG00000272921.1	NA	1.61158	4.19052	3.38214	0.215341	NA
ENSG00000272922.1	NA	1.85585	4.39775	3.40474	0.196477	NA
ENSG00000272927.1	NA	7.9635	-0.906073	1.08793	0.404936	0.645549
ENSG00000272931.1	NA	17.7155	-0.196621	0.639386	0.758451	0.89381
ENSG00000272933.1	NA	1262.99	1.0152	0.137238	1.38903e-13	2.9295e-12
ENSG00000272934.1	NA	2.94859	0.583607	2.72036	0.830132	NA
ENSG00000272940.1	NA	4.04128	0.162939	2.13187	0.939077	0.979386
ENSG00000272941.1	NA	19.065	-0.646731	0.664444	0.330383	0.571464
ENSG00000272942.1	NA	2.2467	0.123613	1.78712	0.944855	NA
ENSG00000272944.1	NA	0.614461	1.77835	3.35619	0.596202	NA
ENSG00000272945.1	NA	1.91799	1.1655	2.80367	0.677626	NA
ENSG00000272948.2	NA	13.7472	1.13603	0.658835	0.0846528	0.224022
ENSG00000272950.1	NA	5.1914	0.427358	2.65929	0.872327	0.94759
ENSG00000272953.1	NA	22.7522	-1.12282	0.565982	0.0472729	0.144866
ENSG00000272954.1	NA	10.1687	0.394914	0.926683	0.669992	0.84147
ENSG00000272968.5	RBAK-RBAKDN	7.55262	-0.00521104	1.36346	0.996951	0.999328
ENSG00000272969.1	NA	3.93307	0.238303	1.72447	0.890091	0.95639
ENSG00000272970.3	LOC107986163	5.40797	0.456566	0.794735	0.565637	0.772493
ENSG00000272973.1	NA	4.02516	1.60385	2.61461	0.5396	0.753185
ENSG00000272977.1	NA	11.7247	0.286589	0.500374	0.566815	0.773451
ENSG00000272979.1	NA	17.5773	1.12464	0.728082	0.12243	0.294711
ENSG00000272980.4	NA	2.71289	-0.145955	1.19584	0.902858	NA
ENSG00000272983.1	NA	0.494369	1.38131	2.79095	0.620654	NA
ENSG00000272984.1	NA	2.07722	0.977814	3.31029	0.767699	NA
ENSG00000272986.1	NA	4.20537	2.2852	1.15118	0.0471337	0.144587
ENSG00000272989.1	NA	0.407427	2.20002	3.48033	0.527302	NA
ENSG00000272990.1	NA	21.3119	0.888881	0.772554	0.249907	0.480968
ENSG00000272991.1	NA	4.71211	5.74055	3.39181	NA	NA
ENSG00000272994.1	NA	12.431	0.0952822	0.552501	0.863079	0.944
ENSG00000273001.1	NA	0.636772	2.8546	3.44529	0.407358	NA
ENSG00000273002.1	ARHGEF2-AS2	3.2599	-0.313775	0.977663	0.748253	0.887752
ENSG00000273003.1	ARL2-SNX15	12.136	-1.47903	0.826216	0.0734336	0.202269
ENSG00000273004.1	NA	13.4355	1.83004	0.996645	0.0663275	0.187784
ENSG00000273007.2	NA	0.599677	-1.59742	3.38702	0.637191	NA
ENSG00000273008.1	NA	18.3605	0.960726	0.543797	0.0772783	0.210211
ENSG00000273010.1	NA	27.7658	0.644097	0.444441	0.147273	0.334814
ENSG00000273011.1	NA	0.494892	2.49523	3.46259	0.471141	NA
ENSG00000273014.1	NA	33.2828	0.128964	0.613156	0.833412	0.930252
ENSG00000273015.2	NA	22.2514	0.0628252	0.374072	0.866623	0.945647
ENSG00000273017.1	NA	2.03767	4.53144	3.40286	0.182973	NA
ENSG00000273018.7	FAM106A	5.47178	-0.0820953	1.4864	0.955955	0.985746
ENSG00000273024.6	INTS4P2	0.116543	-0.610642	3.53381	0.862809	NA
ENSG00000273025.1	NA	6.36233	-1.85073	1.9959	0.353789	0.59591
ENSG00000273026.1	NA	49.5675	0.800997	0.591364	0.17558	0.379166
ENSG00000273027.1	NA	24.0075	0.40029	0.724357	0.580527	0.783464
ENSG00000273032.3	DGCR5	2.2311	-0.902466	1.35539	0.505518	NA
ENSG00000273033.2	LINC02035	106.78	0.0858043	0.174783	0.623483	0.812052
ENSG00000273035.1	NA	2.61605	-4.78086	3.07488	0.119991	NA
ENSG00000273036.3	NA	18.688	-1.87899	1.12628	0.0952534	0.244991
ENSG00000273041.1	NA	0.483624	0.116246	3.53029	0.973732	NA
ENSG00000273045.7	C2orf15	15.6918	0.0569194	0.571136	0.920614	0.970607
ENSG00000273055.1	NA	14.7211	-1.07546	0.966193	0.26567	0.499912
ENSG00000273056.1	NA	0.618615	2.81603	3.44695	0.413949	NA
ENSG00000273058.2	NA	22.5402	0.0969371	0.850925	0.909301	0.965886
ENSG00000273059.1	NA	5.70683	-1.99124	3.20899	NA	NA
ENSG00000273061.1	CDC37L1-DT	119.639	0.482246	2.04857	0.813894	0.921665
ENSG00000273062.1	NA	5.81199	0.66444	0.949334	0.483989	0.712437
ENSG00000273064.1	NA	4.74008	-0.0490148	0.832791	0.953067	0.984455
ENSG00000273066.5	NA	26.317	0.100555	0.470793	0.830869	0.928852
ENSG00000273069.1	NA	1.39851	-3.87843	3.4096	0.255328	NA
ENSG00000273076.1	NA	6.15344	-1.96493	2.54138	0.439419	0.674586
ENSG00000273080.1	NA	23.2849	0.584815	1.04996	0.577534	0.781338
ENSG00000273082.1	NA	4.68112	5.72926	3.39188	NA	NA
ENSG00000273084.1	NA	63.1242	-0.0899168	0.315508	0.775651	0.902501
ENSG00000273085.3	OR52E1	2.10514	-0.842528	2.79757	0.763289	NA
ENSG00000273090.1	NA	0.826155	-3.11892	3.42766	0.362861	NA
ENSG00000273091.1	NA	1.37258	-3.84811	3.41016	0.25914	NA
ENSG00000273096.1	NA	38.1067	22.4434	3.38442	NA	NA
ENSG00000273102.1	NA	26.2019	0.482806	0.678554	0.476761	0.706437
ENSG00000273107.1	NA	24.1403	2.3263	2.80449	0.406827	0.647713
ENSG00000273108.1	NA	2.21288	-1.70382	1.3378	0.202805	NA
ENSG00000273111.6	LYPD4	0.236044	-1.32836	3.53244	0.706883	NA
ENSG00000273113.1	NA	2.31947	1.57381	2.7532	0.567574	NA
ENSG00000273115.1	NA	39.4568	-0.711146	2.38153	0.765239	0.897227
ENSG00000273117.1	NA	45.1548	0.839355	0.384944	0.0292235	0.0992138
ENSG00000273125.2	LINC01990	1.37796	3.96818	3.41213	0.244844	NA
ENSG00000273129.2	PACERR	3.73032	0.450047	1.07913	0.676644	0.844868
ENSG00000273132.1	NA	5.55772	5.97899	2.68874	0.0261677	0.0908893
ENSG00000273133.1	NA	4.29707	0.4832	1.30977	0.712187	0.866114
ENSG00000273136.7	NBPF26	122.839	0.400479	0.194478	0.0394704	0.125987
ENSG00000273137.1	NA	50.7879	0.0446062	0.448238	0.92073	0.970631
ENSG00000273138.1	NA	14.5388	7.36541	3.38611	0.0296164	0.100236
ENSG00000273139.1	NA	23.7231	-0.241484	1.09677	0.825732	0.926228
ENSG00000273141.1	NA	39.1126	1.24987	0.858302	0.145333	0.331628
ENSG00000273142.1	NA	18.4128	0.507459	0.517838	0.327107	0.568171
ENSG00000273143.2	NA	4.45863	1.87193	1.71146	0.274058	0.508693
ENSG00000273145.1	NA	35.0591	-0.500304	0.344639	0.146592	0.333849
ENSG00000273148.1	NA	6.11733	0.630506	1.14865	0.583066	0.785004
ENSG00000273149.1	NA	0.748681	-2.97208	3.43237	0.386547	NA
ENSG00000273151.1	NA	48.7379	0.294956	0.260119	0.256824	0.489653
ENSG00000273154.3	NA	36.259	0.399442	0.486778	0.411883	0.651792
ENSG00000273155.1	NA	8.19936	-1.18795	1.309	0.364131	0.606321
ENSG00000273156.2	NA	2.42078	0.589787	1.31564	0.653943	NA
ENSG00000273162.1	NA	15.5972	-1.04354	0.796898	0.190365	0.400958
ENSG00000273165.1	NA	0.932342	-3.2941	3.42263	0.335824	NA
ENSG00000273167.1	SPATA13	7.87866	0.806095	0.728015	0.268186	0.502779
ENSG00000273173.5	SNURF	93.8003	0.529361	0.304036	0.081664	0.218142
ENSG00000273174.1	NA	13.6684	2.24149	0.890626	0.0118438	0.047679
ENSG00000273175.1	NA	0.70926	2.99895	3.43944	0.383247	NA
ENSG00000273179.1	NA	9.94662	-0.356892	2.09046	0.864441	0.944478
ENSG00000273181.1	NA	0.494892	2.49523	3.46259	0.471141	NA
ENSG00000273183.1	NA	1.81186	4.36129	2.44051	0.0739311	NA
ENSG00000273184.1	NA	29.1251	-0.567415	0.835234	0.496917	0.723301
ENSG00000273186.1	NA	143.069	-0.380379	0.283302	0.179382	0.384055
ENSG00000273188.1	NA	35.6783	-0.157673	0.542422	0.771293	0.899918
ENSG00000273189.1	NA	0.99116	0.7869	3.15529	0.803058	NA
ENSG00000273192.1	NA	58.6013	-0.0856068	0.302734	0.777346	0.903442
ENSG00000273199.1	NA	23.6916	0.453448	0.557862	0.416314	0.655158
ENSG00000273203.1	NA	0.24956	-1.36485	3.52987	0.69901	NA
ENSG00000273204.1	NA	17.1411	2.70437	3.24563	0.404713	0.645456
ENSG00000273209.1	NA	4.16938	0.910943	1.34147	0.497099	0.723515
ENSG00000273210.1	NA	15.0285	0.283849	0.689604	0.680624	0.846506
ENSG00000273212.1	NA	3.84054	-5.33448	3.39296	NA	NA
ENSG00000273213.3	H3-2	767.196	0.0829266	0.130825	0.526162	0.744107
ENSG00000273216.1	NA	4.3637	0.664007	2.68065	0.804364	0.916965
ENSG00000273217.1	NA	2.24604	-4.55936	3.39976	0.179894	NA
ENSG00000273218.1	NA	9.90889	0.386242	0.706606	0.584643	0.786261
ENSG00000273226.1	NA	25.254	-0.511287	0.747369	0.493902	0.720841
ENSG00000273230.1	NA	46.5453	0.319781	0.258998	0.216948	0.438029
ENSG00000273232.1	NA	1.41739	-0.0084623	3.33781	0.997977	NA
ENSG00000273234.1	NA	3.69794	0.466273	1.39715	0.738582	0.881749
ENSG00000273238.3	TMEM271	1.46106	-0.881046	1.68321	0.600674	NA
ENSG00000273240.1	NA	6.92899	2.43609	2.00325	0.223959	0.447402
ENSG00000273243.1	NA	14.3794	-0.556734	1.48905	0.70849	0.864082
ENSG00000273245.1	NA	2.67327	-1.70273	2.68383	0.525793	NA
ENSG00000273247.5	NA	34.0614	0.427407	0.454782	0.347318	0.589331
ENSG00000273248.1	NA	15.9133	2.88984	1.40061	0.039087	0.125076
ENSG00000273249.1	NA	1.72478	1.40776	3.33902	0.67331	NA
ENSG00000273253.2	NA	79.0804	0.343793	0.308776	0.265533	0.499791
ENSG00000273254.1	NA	3.44972	-2.54459	2.05802	0.216299	0.43722
ENSG00000273257.2	NA	0.622329	1.80258	3.35026	0.590549	NA
ENSG00000273258.1	NA	1.74814	-4.2001	3.40438	0.217302	NA
ENSG00000273259.3	NA	0.242802	-1.33619	3.53201	0.705201	NA
ENSG00000273261.1	NA	5.10307	0.904554	1.34843	0.502336	0.727263
ENSG00000273262.1	NA	21.6504	-0.953621	2.97707	0.748724	0.888118
ENSG00000273265.1	CNNM3-DT	1.41852	4.00347	3.41143	0.240578	NA
ENSG00000273267.1	NA	0.932342	-3.2941	3.42263	0.335824	NA
ENSG00000273270.1	NA	38.2372	0.507258	0.27716	0.0672196	0.189422
ENSG00000273271.1	NA	27.996	0.0165233	1.28976	0.989778	0.997018
ENSG00000273272.2	NA	76.5043	0.0520098	0.388986	0.893635	0.958013
ENSG00000273274.2	ZBTB8B	0.62492	-0.472801	2.30434	0.837433	NA
ENSG00000273275.1	NA	6.06243	6.10435	3.38993	NA	NA
ENSG00000273284.1	NA	15.4923	0.413093	0.832403	0.619707	0.809316
ENSG00000273289.1	NA	2.62723	1.0101	3.29337	0.759067	NA
ENSG00000273291.5	NA	6.34422	-0.161585	1.03746	0.87623	0.94931
ENSG00000273294.1	C1QTNF3-AMACR	1.03333	3.55134	3.42171	0.299323	NA
ENSG00000273297.2	LOC105375519	1.41475	3.15485	1.85625	0.0892092	NA
ENSG00000273299.1	NA	1.98593	4.49024	3.40342	0.187058	NA
ENSG00000273300.1	NA	121.474	-0.664604	1.17757	0.57249	0.777755
ENSG00000273301.1	NA	7.6368	2.43012	0.82664	0.00328467	0.0162157
ENSG00000273302.1	NA	9.24565	-0.24185	1.02518	0.813502	0.921517
ENSG00000273305.1	NA	0.699256	-2.87968	3.43559	0.401924	NA
ENSG00000273306.1	NA	25.5436	0.915253	0.515785	0.075983	0.207748
ENSG00000273308.1	NA	30.0554	0.650814	1.02083	0.523775	0.742914
ENSG00000273311.1	DGCR11	34.9082	-0.400582	0.299835	0.181547	0.387532
ENSG00000273313.1	RBAKDN	3.72053	-5.28868	3.39327	NA	NA
ENSG00000273314.1	NA	34.7614	0.325566	0.322146	0.312199	0.552392
ENSG00000273319.1	NA	3.14606	0.917133	1.04983	0.382336	0.624242
ENSG00000273320.1	NA	11.0871	-0.579174	0.661215	0.381072	0.623151
ENSG00000273321.1	NA	0.582713	-2.61711	3.44591	0.447564	NA
ENSG00000273325.1	NA	1.13482	3.68039	3.41844	0.281647	NA
ENSG00000273327.1	OR6L2P	12.8856	0.611039	1.08623	0.573754	0.77837
ENSG00000273328.5	NA	2.08231	-0.105701	3.30243	0.974466	NA
ENSG00000273329.1	NA	11.9189	0.28675	0.523767	0.584051	0.78577
ENSG00000273331.1	NA	0.490753	0.121958	3.52853	0.972428	NA
ENSG00000273333.2	NA	0.499121	-2.38548	3.45669	0.490127	NA
ENSG00000273335.1	NA	9.09587	2.8928	1.89862	0.1276	0.303014
ENSG00000273338.1	NA	16.7131	7.56666	3.38575	0.0254269	0.0888061
ENSG00000273340.1	NA	3.2526	-0.052367	1.79067	0.97667	0.99292
ENSG00000273341.2	NA	0.349628	-1.88192	3.48686	0.589392	NA
ENSG00000273342.1	NA	4.13388	5.55199	3.39299	NA	NA
ENSG00000273343.1	NA	17.6779	-0.473215	1.36966	0.72972	0.877265
ENSG00000273344.1	PAXIP1-DT	69.4649	0.204497	0.246115	0.406029	0.646844
ENSG00000273345.5	NA	1.48515	-0.978803	2.38172	0.681099	NA
ENSG00000273350.1	NA	12.245	-0.230412	2.58066	0.928856	0.974302
ENSG00000273353.1	NA	5.47741	0.101233	3.25519	0.975191	0.992428
ENSG00000273355.1	NA	12.4635	2.62431	1.43543	0.0675125	0.190041
ENSG00000273356.1	NA	16.7328	0.846012	0.471237	0.0726062	0.200681
ENSG00000273361.1	NA	72.3766	1.0499	0.960098	0.274158	0.508773
ENSG00000273362.1	NA	0.509418	2.53308	3.46057	0.464178	NA
ENSG00000273363.1	NA	14.4135	1.14411	0.675871	0.0904961	0.235732
ENSG00000273368.1	NA	1.47172	0.0649851	3.3333	0.984446	NA
ENSG00000273369.1	NA	23.923	1.18717	1.03406	0.250938	0.482282
ENSG00000273372.1	NA	0.141852	0.832031	3.53381	0.813861	NA
ENSG00000273373.1	NA	7.44224	-0.523758	0.789513	0.507078	0.730994
ENSG00000273375.1	NA	3.77301	1.53051	2.70578	0.571635	0.777016
ENSG00000273381.1	NA	1.58335	-0.585184	1.6901	0.729161	NA
ENSG00000273382.1	NA	34.4674	0.456728	0.324785	0.159651	0.354639
ENSG00000273387.1	NA	17.1962	0.681058	0.585368	0.244639	0.473902
ENSG00000273391.1	NA	47.33	-0.316151	0.4372	0.469602	0.700501
ENSG00000273394.1	NA	0.636772	2.8546	3.44529	0.407358	NA
ENSG00000273396.3	LINC01396	0.851112	3.26346	3.43011	0.341394	NA
ENSG00000273398.6	NA	21.9594	-0.568685	0.7978	0.475959	0.706003
ENSG00000273399.2	NA	4.41353	1.41248	1.67464	0.398976	0.639931
ENSG00000273403.1	NA	0.720102	-2.91938	3.43418	0.395273	NA
ENSG00000273415.3	NA	0.283704	1.62837	3.52501	0.644118	NA
ENSG00000273416.1	NA	24.5865	1.73399	1.26021	0.168836	0.369151
ENSG00000273419.1	NA	1.49392	0.584338	1.30769	0.654986	NA
ENSG00000273424.1	NA	7.67837	1.39376	1.66127	0.401484	0.642165
ENSG00000273428.4	NA	0.536328	2.60002	3.38593	0.442553	NA
ENSG00000273432.1	NA	11.0373	-0.255841	0.648067	0.693008	0.853777
ENSG00000273437.1	NA	9.2806	-1.40069	3.13898	NA	NA
ENSG00000273443.1	NA	5.40578	2.71477	1.26076	0.0312968	0.104792
ENSG00000273445.1	NA	9.77417	0.587279	1.81567	0.746354	0.886656
ENSG00000273447.1	NA	25.6605	0.4008	0.650145	0.537579	0.751475
ENSG00000273448.1	NA	9.22842	0.197968	0.599747	0.741336	0.883563
ENSG00000273449.1	NA	6.86046	0.696044	0.889228	0.433773	0.670508
ENSG00000273450.1	NA	1.20017	-3.65638	3.41395	0.284163	NA
ENSG00000273451.1	NA	4.02986	2.23254	1.19093	0.060844	0.175967
ENSG00000273455.1	NA	1.04888	-3.46382	3.41829	0.310908	NA
ENSG00000273456.1	NA	13.4983	0.255544	0.683238	0.70839	0.864077
ENSG00000273464.1	NA	1.27667	3.85095	3.41455	0.259402	NA
ENSG00000273471.1	NA	132.506	-1.09081	0.250816	1.36733e-05	0.000117424
ENSG00000273472.1	NA	192.608	2.30524	0.186142	3.17901e-35	2.1724e-33
ENSG00000273473.1	NA	0.600085	-2.65632	3.44425	0.440569	NA
ENSG00000273474.1	NA	17.0304	1.57701	1.22993	0.199776	0.414601
ENSG00000273481.1	NA	4.35946	0.648861	2.12581	0.760191	0.894438
ENSG00000273483.1	NA	4.44336	0.379202	2.12489	0.858364	0.941531
ENSG00000273485.1	NA	2.68518	1.49987	3.30132	0.649594	NA
ENSG00000273486.1	NA	11.8183	0.0286402	0.589371	0.961242	0.987806
ENSG00000273487.1	NA	3.58018	-0.590556	0.942898	0.531105	0.746796
ENSG00000273489.1	NA	4.3	-0.64466	0.878141	0.462876	0.694933
ENSG00000273492.6	NA	5.1651	-0.586752	0.802201	0.464518	0.696434
ENSG00000273507.5	NA	0.125269	0.832031	3.53381	0.813861	NA
ENSG00000273514.2	FOXD4L6	0.349628	-1.88192	3.48686	0.589392	NA
ENSG00000273520.5	SPDYE8	3.92884	0.436853	1.07362	0.684083	0.848429
ENSG00000273521.1	NA	5.28835	-0.0923507	0.811644	0.90941	0.965906
ENSG00000273523.1	LOC101929657	0.141852	0.832031	3.53381	0.813861	NA
ENSG00000273541.1	NA	8.04145	-20.9718	3.38795	NA	NA
ENSG00000273542.2	H4C12	185.172	0.555984	0.513319	0.278756	0.513695
ENSG00000273552.2	NA	0.499121	-2.38548	3.45669	0.490127	NA
ENSG00000273553.1	NA	4.33031	5.61914	3.39255	NA	NA
ENSG00000273557.1	NA	4.5348	0.0318801	3.26119	0.9922	0.997765
ENSG00000273558.1	NA	0.118022	-0.610642	3.53381	0.862809	NA
ENSG00000273559.5	CWC25	279.194	0.277389	0.144535	0.0549609	0.162644
ENSG00000273565.1	NA	0.840119	-3.14178	3.42697	0.359257	NA
ENSG00000273568.1	NA	63.7543	-0.0102966	1.78968	0.99541	0.998675
ENSG00000273571.1	NA	16.471	-21.9294	3.38561	NA	NA
ENSG00000273576.1	NA	101.467	0.890793	0.266292	0.000822301	0.00478367
ENSG00000273590.4	SMIM11B	149.638	-1.36439	1.71694	NA	NA
ENSG00000273597.1	LOC100420114	0.478847	-2.33095	3.45948	0.500448	NA
ENSG00000273598.1	NA	17.2639	0.891549	1.32698	0.501672	0.727263
ENSG00000273599.1	NA	14.6743	-0.169518	0.526373	0.747415	0.887347
ENSG00000273604.2	EPOP	298.757	1.02261	0.158346	1.06028e-10	1.7412e-09
ENSG00000273611.5	ZNHIT3	607.708	0.0154523	0.119453	0.897074	0.959521
ENSG00000273618.1	NA	3.97571	0.447354	0.914829	0.624839	0.812647
ENSG00000273619.1	NA	147.536	0.527763	0.298348	0.0769017	0.209516
ENSG00000273628.1	NA	4.8855	5.79291	3.39151	NA	NA
ENSG00000273637.1	NA	0.509418	2.53308	3.46057	0.464178	NA
ENSG00000273640.1	NA	2.54709	4.85325	3.39897	0.153333	NA
ENSG00000273654.1	NA	1.3201	-2.04709	2.11889	0.333989	NA
ENSG00000273658.1	NA	23.1633	-22.4008	3.38496	NA	NA
ENSG00000273669.1	NA	1.03358	0.2683	3.37921	0.936717	NA
ENSG00000273674.5	NA	3.93816	0.601996	1.02152	0.555651	0.765051
ENSG00000273675.1	LOC100419913	1.00215	3.50936	3.42283	0.30523	NA
ENSG00000273679.1	LOC441711	0.765727	2.1584	2.5534	0.39794	NA
ENSG00000273680.1	NA	23.3862	0.956665	0.637288	0.133317	0.312446
ENSG00000273687.1	NA	2.55334	4.85357	3.39897	0.153305	NA
ENSG00000273691.1	NA	9.21937	1.22355	0.905966	0.176841	0.380852
ENSG00000273702.1	NA	19.099	0.534575	0.568848	0.347346	0.589331
ENSG00000273706.5	LHX1	0.243291	0.110697	3.53381	0.97501	NA
ENSG00000273711.2	NA	2.47522	0.635383	1.50875	0.673659	NA
ENSG00000273712.1	NA	13.427	7.25067	3.38634	0.0322617	0.107137
ENSG00000273723.1	NA	11.0313	0.750072	0.949448	0.429523	0.667134
ENSG00000273724.1	NA	19.9963	-1.80213	3.23777	0.577803	0.78134
ENSG00000273729.1	NA	31.0573	0.699481	0.384374	0.068791	0.192518
ENSG00000273732.1	NA	2.25485	4.67801	3.40098	0.16898	NA
ENSG00000273733.1	NA	18.7514	-0.328149	1.04344	0.75315	0.890948
ENSG00000273734.1	NA	5.25738	1.60867	3.24701	NA	NA
ENSG00000273747.1	NA	6.38058	-0.617591	1.38785	0.65632	0.833602
ENSG00000273749.5	CYFIP1	2442.27	-0.0682153	0.0714543	0.339744	0.58136
ENSG00000273759.1	NA	36.8998	0.27034	0.429696	0.529255	0.745708
ENSG00000273763.2	NA	4.88399	0.632022	0.823425	0.442753	0.677423
ENSG00000273783.1	NA	12.0903	1.46583	0.711842	0.0394747	0.125987
ENSG00000273784.4	NA	82.2274	-0.278032	0.395493	0.482055	0.71053
ENSG00000273786.1	NA	1.33963	-3.8142	3.41079	0.26345	NA
ENSG00000273791.1	NA	0.582713	-2.61711	3.44591	0.447564	NA
ENSG00000273792.1	NA	0.361829	-0.606987	3.53244	0.86357	NA
ENSG00000273796.1	NA	40.0366	-0.615003	0.4103	0.133897	0.313135
ENSG00000273797.1	NA	2.21406	1.05576	2.76115	0.702193	NA
ENSG00000273802.2	H2BC8	30.0531	0.738747	0.351193	0.0354191	0.11551
ENSG00000273805.1	NA	3.59887	2.3509	1.66155	0.157101	0.350512
ENSG00000273816.1	NA	18.7226	-22.1146	3.38534	NA	NA
ENSG00000273819.1	ENPP7P7	0.727828	-0.865304	3.24808	0.789928	NA
ENSG00000273820.2	USP27X	82.0886	-0.0390794	0.225018	0.862123	0.944
ENSG00000273821.1	NA	6.72594	-0.373714	2.11776	0.859927	0.94235
ENSG00000273824.1	NA	2.22676	0.062772	1.58261	0.968361	NA
ENSG00000273825.1	LOC100996737	0.233085	-1.31769	3.53298	0.709171	NA
ENSG00000273828.2	NA	5.39008	1.0074	0.764002	0.187309	0.39653
ENSG00000273841.5	TAF9	1097.02	-0.271794	0.0846906	0.0013308	0.00732343
ENSG00000273855.1	NA	64.347	-1.15338	0.432863	0.00770925	0.0333859
ENSG00000273872.1	NA	10.1468	20.6009	3.30546	NA	NA
ENSG00000273888.1	FRMD6-AS1	19.9591	0.529943	0.417382	0.204198	0.421164
ENSG00000273890.1	NA	0.815799	-3.10172	3.42819	0.365587	NA
ENSG00000273891.1	NA	16.5206	-0.327492	0.683468	0.631823	0.817586
ENSG00000273893.1	NA	12.5863	0.515659	0.953569	0.588668	0.788967
ENSG00000273897.1	NA	5.74936	6.0281	2.68371	0.0246923	0.0867216
ENSG00000273899.5	NOL12	716.639	-0.143097	0.0941826	0.128673	0.304935
ENSG00000273901.1	NA	4.38624	-1.65373	1.66823	0.321537	0.562919
ENSG00000273925.1	NA	1.50646	4.09656	3.40969	0.229578	NA
ENSG00000273950.1	NA	9.48329	-21.1743	3.35426	NA	NA
ENSG00000273951.1	NA	1.0623	3.58913	3.42072	0.294071	NA
ENSG00000273965.1	NA	6.514	6.20782	3.38948	NA	NA
ENSG00000273973.1	NA	1.24252	-0.00303808	3.35287	0.999277	NA
ENSG00000273975.1	NA	6.24088	-6.03492	3.38927	NA	NA
ENSG00000273980.1	NA	6.56514	0.591878	2.11221	0.779311	0.904236
ENSG00000273983.1	H3C8	5.22122	0.250399	0.827381	0.762164	0.89534
ENSG00000273987.1	NA	0.799896	0.176782	3.42285	0.958809	NA
ENSG00000273998.1	NA	2.59112	-0.287008	2.22486	0.897357	NA
ENSG00000274001.1	NA	3.95854	1.64442	2.6123	0.529028	0.745619
ENSG00000274008.1	NA	3.18386	5.17508	3.39586	0.127524	0.302868
ENSG00000274010.1	ZFP91P1	0.236044	-1.32836	3.53244	0.706883	NA
ENSG00000274011.1	NA	5.09418	5.853	3.39118	NA	NA
ENSG00000274012.1	RN7SL2	113499	0.48383	0.107196	6.37636e-06	5.81997e-05
ENSG00000274015.2	LOC105370532	10.1514	-0.228194	1.10091	0.835794	0.931279
ENSG00000274017.1	NA	3.86819	-5.34413	3.39289	NA	NA
ENSG00000274020.4	LINC01138	260.386	0.785362	0.209179	0.000173694	0.00119639
ENSG00000274021.1	NA	150.153	-0.372337	0.288269	0.196485	0.4099
ENSG00000274023.1	NA	0.70926	2.99895	3.43944	0.383247	NA
ENSG00000274024.1	NA	4.30743	0.167789	1.03789	0.871571	0.947258
ENSG00000274026.2	FAM27E3	8.74801	-0.0253887	0.767315	0.973605	0.991909
ENSG00000274029.1	NA	2.70649	0.0725861	2.76719	0.979073	NA
ENSG00000274031.1	NA	0.851112	3.26346	3.43011	0.341394	NA
ENSG00000274051.1	NA	13.1533	19.7094	3.20132	NA	NA
ENSG00000274064.1	NA	0.12478	-0.610642	3.53381	0.862809	NA
ENSG00000274070.2	CASTOR2	147.093	0.564548	0.15325	0.000229757	0.00154565
ENSG00000274080.1	NA	0.603085	-1.61089	2.2437	0.472783	NA
ENSG00000274092.1	NA	173.506	-0.0750463	0.298996	0.801819	0.915672
ENSG00000274093.1	NA	19.2052	1.29967	1.31275	0.322156	0.563386
ENSG00000274099.1	NA	1.12716	0.448305	2.0889	0.830069	NA
ENSG00000274104.1	NA	21.1346	1.17546	0.932603	0.207523	0.425533
ENSG00000274105.1	NA	9.94724	1.96125	0.783821	0.0123435	0.0493312
ENSG00000274114.2	NA	0.127354	0.832031	3.53381	0.813861	NA
ENSG00000274124.1	NA	2.75592	4.96733	3.39779	0.14376	NA
ENSG00000274135.1	NA	12.3723	20.8786	3.22367	NA	NA
ENSG00000274156.1	NA	0.708133	-2.89672	3.43498	0.399061	NA
ENSG00000274159.1	NA	3.38227	5.26262	3.39512	0.121129	0.292359
ENSG00000274177.1	NA	32.2359	2.04317	2.94885	0.488391	0.715903
ENSG00000274180.1	NATD1	345.049	0.388425	0.116946	0.000895687	0.00516574
ENSG00000274183.2	H2AB1	2.59726	1.38018	2.71458	0.61115	NA
ENSG00000274184.1	NA	1.27092	2.08059	1.98145	0.293703	NA
ENSG00000274191.1	NA	3.24917	-0.66913	3.27819	0.838263	0.932256
ENSG00000274204.1	NA	4.46516	-5.55104	1.5134	0.000244526	0.00162814
ENSG00000274211.6	SOCS7	333.862	0.195471	0.134941	0.147458	0.3351
ENSG00000274213.1	NA	59.5597	-0.646178	0.476852	0.175388	0.378906
ENSG00000274215.1	NA	0.494892	2.49523	3.46259	0.471141	NA
ENSG00000274220.1	NA	8.87426	0.400799	0.626241	0.522167	0.741761
ENSG00000274225.1	NA	48.5115	-0.298292	0.313185	0.340871	0.5821
ENSG00000274227.1	NA	19.7796	-0.367982	2.98905	0.90202	0.962235
ENSG00000274248.1	NA	82.6429	1.56701	0.35132	8.18231e-06	7.33302e-05
ENSG00000274251.1	NA	0.708133	-2.89672	3.43498	0.399061	NA
ENSG00000274253.5	LOC283683	61.2501	0.545781	0.576521	0.343802	0.585095
ENSG00000274259.2	NA	8.34899	1.27417	1.21932	0.296028	0.532809
ENSG00000274265.5	NA	534.551	1.16625	0.107025	1.19137e-27	5.89273e-26
ENSG00000274269.1	NA	0.626346	2.83258	3.44623	0.411113	NA
ENSG00000274270.1	NA	2.95717	-0.625877	1.01701	0.538287	NA
ENSG00000274272.1	NA	60.9423	0.125546	0.304559	0.680177	0.846221
ENSG00000274276.4	CBSL	1.6848	-0.779734	2.89148	0.787417	NA
ENSG00000274281.1	NA	0.241812	0.110697	3.53381	0.97501	NA
ENSG00000274290.3	H2BC6	3.92519	0.241034	2.72444	0.929502	0.974685
ENSG00000274292.1	NA	51.3463	0.451351	0.33955	0.183761	0.390773
ENSG00000274294.1	NA	6.08575	-0.489508	2.09609	0.815347	0.921981
ENSG00000274297.1	NA	0.618615	2.81603	3.44695	0.413949	NA
ENSG00000274299.1	NA	0.247446	1.53233	3.53205	0.664408	NA
ENSG00000274308.1	RPS2P49	1.721	1.92096	3.36112	0.567646	NA
ENSG00000274312.1	NA	1.24496	3.82227	3.41517	0.263054	NA
ENSG00000274315.1	NA	26.6501	-0.416194	0.660903	0.528867	0.745517
ENSG00000274317.2	NA	4.74835	1.57904	0.972759	0.104534	0.262364
ENSG00000274322.1	NA	3.40398	-0.456466	1.51884	0.763768	0.896312
ENSG00000274328.1	NA	1.4402	-3.91943	3.40887	0.250237	NA
ENSG00000274330.1	NA	12.0547	0.343655	0.56102	0.540171	0.753577
ENSG00000274333.4	LOC102724219	218.441	-0.264121	0.361127	0.464547	0.696434
ENSG00000274340.1	NA	0.354067	-1.89795	3.48573	0.586105	NA
ENSG00000274341.1	NA	9.79321	1.15679	2.53515	0.648172	0.828725
ENSG00000274346.1	NA	4.41587	-5.53536	2.80519	0.0484668	0.147805
ENSG00000274349.4	ZNF658	30.0864	-0.0301344	0.342183	0.929825	0.974711
ENSG00000274363.1	NA	1.46561	-1.5482	2.88093	0.590996	NA
ENSG00000274364.1	NA	1.85585	4.39775	3.40474	0.196477	NA
ENSG00000274367.1	NA	1.20017	-3.65638	3.41395	0.284163	NA
ENSG00000274370.1	NA	41.6546	0.845689	0.533645	0.113025	0.277647
ENSG00000274372.5	NA	5.33475	0.538883	1.27349	0.672183	0.842622
ENSG00000274373.1	NA	7.22054	0.700233	1.13887	0.538654	0.752471
ENSG00000274376.4	ADAMTS7P1	7.29627	-0.336844	0.623312	0.588914	0.789094
ENSG00000274378.1	NA	8.65692	2.63622	1.95654	0.177855	0.382104
ENSG00000274383.1	NA	162.739	-0.168484	0.420289	0.688511	0.851385
ENSG00000274386.5	TMEM269	1.57367	-0.106163	2.91811	0.970979	NA
ENSG00000274387.1	NA	1.6285	4.20893	3.40772	0.216788	NA
ENSG00000274403.1	NA	5.86086	0.561742	1.37747	0.683416	0.848211
ENSG00000274414.1	NA	2.28358	-0.5209	1.26835	0.6813	NA
ENSG00000274415.1	NA	5.52571	0.681761	3.25631	0.834163	0.93051
ENSG00000274421.1	NA	1.61418	0.273938	1.67304	0.869939	NA
ENSG00000274422.1	NA	3.82273	0.557758	0.977106	0.568117	0.774414
ENSG00000274424.1	RN7SL196P	3.257	5.2082	3.39557	0.125074	0.298941
ENSG00000274425.1	NA	56.6895	-0.222935	0.27759	0.421911	0.660135
ENSG00000274427.1	NA	5.38658	5.93373	3.39076	NA	NA
ENSG00000274441.1	NA	5.52611	0.0867291	3.25488	0.978742	0.9934
ENSG00000274447.1	NA	5.0113	-2.01762	2.53776	0.42659	0.664117
ENSG00000274452.1	NA	5.01134	-5.71877	3.39072	NA	NA
ENSG00000274460.1	NA	5.09784	0.268969	1.09351	0.805707	0.917655
ENSG00000274461.2	LOC105378516	1.74112	-0.299404	1.44687	0.836063	NA
ENSG00000274471.2	HERC2P7	60.3453	-0.339078	0.31078	0.275249	0.509673
ENSG00000274475.1	RN7SL650P	6.52639	-6.09976	3.38902	NA	NA
ENSG00000274487.2	NPEPPSP1	132.515	0.381891	0.176532	0.0305189	0.102688
ENSG00000274492.1	NA	0.625355	1.80657	3.34684	0.589347	NA
ENSG00000274501.1	NA	8.73364	-20.4035	3.38759	NA	NA
ENSG00000274508.1	NA	87.5435	2.61916	0.331904	2.99005e-15	7.21432e-14
ENSG00000274512.5	TBC1D3	425.707	0.495556	0.143648	0.000560993	0.00341161
ENSG00000274514.1	NA	15.6716	7.47396	3.38591	0.0272883	0.0941672
ENSG00000274515.1	NA	12.0459	3.21796	1.88787	0.0882785	0.231173
ENSG00000274523.5	RCC1L	1123.98	-0.114741	0.0642575	0.0741569	0.203709
ENSG00000274528.1	NA	1.37904	3.97054	2.64636	0.133516	NA
ENSG00000274529.5	SEBOX	1.39256	3.98283	3.41184	0.243066	NA
ENSG00000274536.7	NA	31.9088	-0.244434	0.363929	0.501804	0.727263
ENSG00000274553.1	NA	8.51665	0.973337	0.754969	0.197314	0.411011
ENSG00000274554.1	NA	2.22474	-0.22374	1.20485	0.85268	NA
ENSG00000274559.3	LOC102724334	5.69623	0.136418	2.6357	0.958722	0.987001
ENSG00000274560.1	NA	0.944178	-3.31142	3.42216	0.333224	NA
ENSG00000274561.1	NA	51.2078	0.715854	0.663152	0.280378	0.515451
ENSG00000274565.1	NA	101.6	-0.298986	0.351717	0.395283	0.636374
ENSG00000274569.1	NA	9.40347	-2.54022	3.06671	NA	NA
ENSG00000274570.4	NA	2.05464	-0.423046	1.532	0.782441	NA
ENSG00000274585.1	RNU2-1	300.063	-0.741316	1.46163	0.612025	0.804755
ENSG00000274598.1	NA	16.8289	0.479796	0.584579	0.411786	0.651792
ENSG00000274600.1	RIMBP3B	37.0917	0.0330914	0.311289	0.915341	0.968291
ENSG00000274602.5	PI4KAP1	210.182	0.137328	0.144459	0.341789	0.583189
ENSG00000274605.2	PCCA-DT	98.8906	-0.660768	0.241761	0.00627314	0.0281526
ENSG00000274614.1	SALL4P4	1.83668	4.38033	3.28762	0.182738	NA
ENSG00000274615.1	NA	32.2953	0.496493	0.932047	0.594247	0.792541
ENSG00000274628.5	LOC105379252	1.30876	-2.89662	2.96674	0.328884	NA
ENSG00000274641.2	H2BC17	8.51377	6.59399	1.24453	1.1684e-07	1.37442e-06
ENSG00000274642.1	NA	0.233085	-1.31769	3.53298	0.709171	NA
ENSG00000274653.1	NA	66.1937	0.647362	0.698591	0.354099	0.596211
ENSG00000274658.1	TBC1D3J	0.127354	0.832031	3.53381	0.813861	NA
ENSG00000274659.2	LINC02371	2.26736	1.92335	2.15742	0.372659	NA
ENSG00000274667.1	NA	3.80054	-0.400722	1.72719	0.816531	0.922591
ENSG00000274670.1	NA	11.4798	-20.9468	3.27276	NA	NA
ENSG00000274677.1	NA	11.4572	0.327204	0.924056	0.723267	0.872637
ENSG00000274698.1	NA	1.01686	1.71725	2.04405	0.400838	NA
ENSG00000274712.2	NA	55.929	-0.0469334	0.297246	0.87454	0.948493
ENSG00000274717.1	NA	3.23275	-0.542965	1.01936	0.594272	0.792541
ENSG00000274718.1	NA	0.127354	0.832031	3.53381	0.813861	NA
ENSG00000274737.1	NA	28.7607	0.157105	0.462105	0.733875	0.879416
ENSG00000274750.2	H3C6	136.212	0.782734	0.397364	0.0488598	0.148611
ENSG00000274751.1	NA	1.23006	0.66718	1.67588	0.690551	NA
ENSG00000274756.1	RPS2P50	24.3342	0.395209	0.394156	0.316019	0.557062
ENSG00000274765.1	NA	6.58646	-0.95005	1.63721	0.561722	0.769689
ENSG00000274766.2	NA	0.250538	1.54463	3.53112	0.661797	NA
ENSG00000274767.1	NA	23.6069	-1.93671	0.505089	0.000125871	0.000894268
ENSG00000274769.1	NA	1.41627	-3.89603	3.40929	0.253134	NA
ENSG00000274776.1	NA	1.11777	-0.896289	1.78655	0.615887	NA
ENSG00000274791.1	F8A2	245.275	2.50617	3.22718	0.437404	0.673133
ENSG00000274797.1	NA	2.12958	4.59561	3.40201	0.176743	NA
ENSG00000274799.1	NA	8.36927	6.56815	3.38813	NA	NA
ENSG00000274800.1	NA	0.998241	-3.38797	3.42017	0.321888	NA
ENSG00000274808.5	TBC1D3B	80.5249	1.25643	0.42022	0.0027904	0.0140596
ENSG00000274810.4	NPHP3-ACAD11	17.1165	0.639794	0.667142	0.337555	0.579056
ENSG00000274813.1	NA	11.0798	20.7143	3.26843	NA	NA
ENSG00000274818.1	NA	46.6064	0.310537	0.63246	0.623427	0.812052
ENSG00000274825.1	NA	4.06309	0.0528686	2.19818	0.980812	0.994067
ENSG00000274828.1	NA	45.8554	0.686757	0.285389	0.016111	0.0616938
ENSG00000274833.1	NA	18.0582	0.387228	1.70757	0.820601	0.924138
ENSG00000274840.4	NA	44.8553	-0.327156	1.05402	0.756266	0.892601
ENSG00000274841.1	NA	3.63281	5.36566	3.39431	NA	NA
ENSG00000274845.1	NA	12.7775	20.923	3.21221	NA	NA
ENSG00000274849.1	NA	6.05906	2.34712	2.49839	0.347499	0.589447
ENSG00000274859.1	NA	8.98417	-21.117	3.3793	NA	NA
ENSG00000274863.1	NA	0.236044	-1.32836	3.53244	0.706883	NA
ENSG00000274874.2	NA	17.407	0.524143	1.09876	0.633339	0.818897
ENSG00000274892.1	NA	1.41627	-3.89603	3.40929	0.253134	NA
ENSG00000274895.1	NA	1.14148	1.11101	1.77865	0.532212	NA
ENSG00000274902.1	NA	5.19986	-0.664753	1.63447	0.684222	0.848447
ENSG00000274904.1	NA	1.64016	0.256768	3.32305	0.93841	NA
ENSG00000274918.1	NA	7.72368	0.764891	2.08542	0.713783	0.867193
ENSG00000274922.1	NA	14.6201	0.63314	0.486005	0.192663	0.404444
ENSG00000274923.1	NA	8.04114	-20.8034	3.38795	NA	NA
ENSG00000274925.1	NA	13.7035	0.372672	0.508156	0.463325	0.695387
ENSG00000274929.1	NA	18.8221	-2.07156	1.02279	0.0428255	0.134437
ENSG00000274933.5	TBC1D3I	3.20642	-2.42045	1.89039	0.200404	0.415571
ENSG00000274943.1	NA	9.9406	0.391339	1.32538	0.76779	0.898468
ENSG00000274944.4	NA	101.564	0.431014	1.18767	0.716675	0.868772
ENSG00000274949.1	NA	4.64359	5.7178	2.07793	0.0059291	0.026823
ENSG00000274963.1	RN7SL600P	25.1249	-2.87822	3.24152	0.374583	0.617293
ENSG00000274964.1	NA	18.4991	-1.05177	0.528736	0.0466775	0.143571
ENSG00000274966.1	DNM1P29	4.19554	-5.4625	3.39214	NA	NA
ENSG00000274987.1	NA	3.51333	0.205967	2.17579	0.924582	0.971893
ENSG00000274995.1	NA	2.97516	-1.0053	2.7522	0.71491	NA
ENSG00000274997.2	H2AC12	7.85163	2.88571	1.88115	0.125027	0.298941
ENSG00000275004.4	ZNF280B	29.789	-0.174649	0.330625	0.597333	0.794888
ENSG00000275016.5	NA	0.37434	-1.9689	3.48089	0.571643	NA
ENSG00000275017.1	NA	5.2129	-0.989644	2.11931	0.640525	0.823561
ENSG00000275023.5	MLLT6	2218.71	0.660627	0.116669	1.49249e-08	1.9761e-07
ENSG00000275025.1	NA	6.26269	-2.1826	3.17991	NA	NA
ENSG00000275029.1	NA	0.382063	2.11868	3.48587	0.543325	NA
ENSG00000275040.1	NA	0.509418	2.53308	3.46057	0.464178	NA
ENSG00000275052.5	PPP4R3B	512.554	0.214462	0.0838517	0.0105386	0.0432325
ENSG00000275055.1	NA	29.0392	1.25216	0.44048	0.00447314	0.0211838
ENSG00000275056.1	NA	2.58305	1.38175	1.45411	0.341991	NA
ENSG00000275064.1	NA	0.120017	-0.610642	3.53381	0.862809	NA
ENSG00000275066.5	SYNRG	881.958	-0.00899801	0.1055	0.932031	0.975761
ENSG00000275070.1	NA	3.257	5.2082	3.39557	0.125074	0.298941
ENSG00000275074.2	NUDT18	531.455	0.131704	0.131223	0.31554	0.556487
ENSG00000275088.1	NA	0.23656	-1.32833	3.53244	0.70689	NA
ENSG00000275091.1	NA	13.574	1.37531	3.24039	0.671255	0.842119
ENSG00000275092.1	NA	6.91671	-1.21034	1.63845	0.460083	0.692843
ENSG00000275097.1	NA	5.70363	6.01672	2.73003	0.0275314	0.0948014
ENSG00000275106.1	NA	11.1908	1.01479	1.09171	0.352605	0.594817
ENSG00000275111.5	ZNF2	56.703	-0.065111	0.242408	0.788237	0.908955
ENSG00000275120.3	NA	8.56393	-0.567352	0.691694	0.412082	0.651884
ENSG00000275131.3	NA	59.4116	1.15123	0.268097	1.75422e-05	0.00014832
ENSG00000275132.1	RN7SL663P	9.49119	-0.96202	2.5408	0.704963	0.861017
ENSG00000275139.1	NA	0.614295	0.638312	3.39237	0.85075	NA
ENSG00000275140.1	NA	27.9513	0.299463	0.64031	0.64001	0.823221
ENSG00000275152.5	CCL16	0.240034	-1.34395	3.53143	0.703524	NA
ENSG00000275155.1	NA	34.3709	-0.017954	0.647996	0.977896	0.9934
ENSG00000275160.1	RPL7AP45	8.14353	-0.400728	1.74518	0.818387	0.923208
ENSG00000275162.1	NA	30.4573	0.719403	3.04368	0.813153	0.921381
ENSG00000275163.1	NA	0.258395	0.110697	3.53381	0.97501	NA
ENSG00000275178.1	NA	47.4391	-2.45084	1.14924	0.0329603	0.108927
ENSG00000275180.1	NA	102.923	0.88604	0.344067	0.0100183	0.0414253
ENSG00000275183.2	LENG9	203.832	0.619609	0.143614	1.60038e-05	0.0001362
ENSG00000275185.1	NA	13.2165	-7.11743	1.83607	0.000105992	0.000766138
ENSG00000275186.1	NA	2.34565	-4.62395	3.12246	0.138642	NA
ENSG00000275191.1	NA	0.618615	2.81603	3.44695	0.413949	NA
ENSG00000275198.1	NA	2.66406	1.79143	1.18751	0.131411	NA
ENSG00000275202.1	NA	28.5434	0.612499	0.503082	0.223417	0.446728
ENSG00000275210.1	NA	0.125269	0.832031	3.53381	0.813861	NA
ENSG00000275216.2	NA	0.123723	0.832031	3.53381	0.813861	NA
ENSG00000275221.2	H2AC15	25.2306	0.876586	1.76003	0.618448	0.808841
ENSG00000275223.1	NA	18.3326	0.6116	0.609871	0.31594	0.557018
ENSG00000275228.1	NA	1.32019	-3.79389	3.41118	0.266055	NA
ENSG00000275234.1	NA	4.95836	0.212033	1.07562	0.843728	0.934821
ENSG00000275236.1	NA	0.992486	0.823436	2.15148	0.701919	NA
ENSG00000275239.4	FAM242F	1.53429	-4.01145	3.4073	0.239071	NA
ENSG00000275263.1	NA	11.8516	-0.554507	2.07246	0.789038	0.909526
ENSG00000275265.1	NA	0.932342	-3.2941	3.42263	0.335824	NA
ENSG00000275278.1	NA	0.623901	-2.70838	3.44211	0.431378	NA
ENSG00000275294.4	NA	2.61828	4.89388	3.04659	0.108197	NA
ENSG00000275295.1	LOC100419775	1.00854	0.0369042	3.38177	0.991293	NA
ENSG00000275302.2	CCL4	3474.05	3.90567	0.123043	4.0352e-221	3.64467e-218
ENSG00000275318.1	LOC100419515	14.2771	0.479946	0.548674	0.381717	0.623656
ENSG00000275325.4	PDCD6IPP1	56.9834	-0.102299	0.340309	0.763716	0.896312
ENSG00000275328.1	NA	1.20822	-1.11093	3.37821	0.742268	NA
ENSG00000275329.1	NA	2.57952	-0.916506	1.32697	0.489768	NA
ENSG00000275332.1	NA	5.35363	-1.92227	1.99447	0.335147	0.576163
ENSG00000275339.1	NA	4.8252	5.77518	3.39161	NA	NA
ENSG00000275342.5	PRAG1	171.909	-1.44095	0.151513	1.8983e-21	6.77583e-20
ENSG00000275343.1	NA	2.52036	-4.7268	3.39797	0.164205	NA
ENSG00000275345.1	NA	5.25393	5.89749	2.74314	0.0315628	0.105467
ENSG00000275348.1	NA	5.24442	-5.78434	3.39039	NA	NA
ENSG00000275350.1	TUBB6P1	0.590111	-2.63394	3.4452	0.444554	NA
ENSG00000275367.1	NA	0.784831	2.17634	2.11933	0.304468	NA
ENSG00000275371.1	NA	5.35162	-0.0668939	1.12371	0.952531	0.984274
ENSG00000275374.1	NA	0.371169	2.08196	3.48847	0.550632	NA
ENSG00000275379.2	H3C11	1.60273	4.18285	3.38217	0.216185	NA
ENSG00000275381.1	NA	4.55007	-1.60027	3.27387	NA	NA
ENSG00000275383.1	NA	0.598479	-1.59002	2.66692	0.551042	NA
ENSG00000275389.1	NA	1.40982	0.937084	1.65584	0.571444	NA
ENSG00000275395.6	FCGBP	118.03	-0.158458	0.568394	0.780412	0.904598
ENSG00000275400.1	NA	23.3387	-1.59236	3.23531	0.62259	0.811528
ENSG00000275401.1	NA	1.93211	0.665802	2.25751	0.768049	NA
ENSG00000275409.1	NA	2.52891	-1.61952	2.70604	0.549518	NA
ENSG00000275410.5	HNF1B	0.887298	2.4065	2.03049	0.235946	NA
ENSG00000275413.1	NA	2.21431	-4.54091	3.39997	0.181688	NA
ENSG00000275426.1	NA	2.51886	0.190925	2.1889	0.930493	NA
ENSG00000275427.1	LOC286083	0.127354	0.832031	3.53381	0.813861	NA
ENSG00000275437.1	NA	6.24009	0.442498	0.710593	0.533471	0.748604
ENSG00000275438.1	NA	6.5323	-1.15053	2.0906	0.582091	0.784525
ENSG00000275441.1	NA	7.3134	-0.208961	1.67573	0.900762	0.961733
ENSG00000275443.2	NA	0.746977	3.08669	3.43616	0.369026	NA
ENSG00000275445.1	NA	2.32223	1.55371	3.31424	0.639214	NA
ENSG00000275450.1	PTGER4P2-CDK2AP2P2	0.12478	-0.610642	3.53381	0.862809	NA
ENSG00000275454.1	NA	20.2067	-0.514586	0.772168	0.505145	0.729096
ENSG00000275457.1	NA	72.6536	0.583758	0.366975	0.11167	0.275156
ENSG00000275464.5	LOC102724159	305.04	-0.220622	0.158635	0.164301	0.361874
ENSG00000275468.1	NA	1.62083	-1.04289	2.33575	0.655243	NA
ENSG00000275476.1	NA	11.9143	1.3451	2.06066	0.513918	0.735981
ENSG00000275481.1	NA	0.65377	0.741767	2.71213	0.784469	NA
ENSG00000275484.1	NA	7.22498	0.0274051	2.15353	0.989847	0.997018
ENSG00000275488.1	LOC100419830	1.35649	-1.34545	2.91785	0.644719	NA
ENSG00000275489.2	C17orf98	1.00854	0.0369042	3.38177	0.991293	NA
ENSG00000275491.1	LINC01730	3.59987	-0.608022	1.42349	0.669281	0.841217
ENSG00000275493.2	NA	40.3422	0.809892	1.2789	0.526554	0.744227
ENSG00000275494.1	NA	57.6849	0.267303	0.462489	0.563287	0.770872
ENSG00000275496.4	LOC102724701	158.71	-0.0753789	0.476116	0.874204	0.94839
ENSG00000275506.1	H3P25	11.1188	-2.21069	1.95487	0.258111	0.491251
ENSG00000275527.1	NA	5.24968	0.382073	3.25679	0.90661	0.964794
ENSG00000275532.1	NA	5.88684	-1.0912	2.12716	0.607962	0.802051
ENSG00000275540.1	NA	0.141852	0.832031	3.53381	0.813861	NA
ENSG00000275549.1	STPG3-AS1	2.82573	-0.850252	1.29125	0.510234	NA
ENSG00000275552.1	NA	2.91736	0.773081	1.08788	0.477312	NA
ENSG00000275553.4	ELOA3CP	3.37512	-1.49026	1.68273	0.375823	0.618453
ENSG00000275560.1	NA	15.0735	1.25278	1.44672	0.38652	0.628464
ENSG00000275563.1	LOC100508046	0.375319	0.823296	3.53112	0.815642	NA
ENSG00000275572.1	GRIFIN	0.466171	-2.29587	3.46134	0.507145	NA
ENSG00000275580.1	NA	3.85477	-1.50586	2.62462	0.56614	0.772878
ENSG00000275582.1	NA	8.13831	-1.28421	0.877342	0.143262	0.328308
ENSG00000275585.2	PDE4DIPP4	16.7642	-1.22014	0.830866	0.141965	0.325876
ENSG00000275591.5	XKR5	0.488694	-1.20181	2.80729	0.668576	NA
ENSG00000275601.1	NA	12.4039	2.90343	1.02249	0.00451767	0.021339
ENSG00000275613.2	NA	0.23656	-1.32833	3.53244	0.70689	NA
ENSG00000275620.1	FLJ16779	0.856766	-1.22045	1.89538	0.519635	NA
ENSG00000275630.1	NA	112.127	0.865254	1.25204	0.489519	0.717054
ENSG00000275632.1	NA	37.7801	-1.00688	0.388889	0.00962196	0.0400735
ENSG00000275636.1	NA	3.76739	-0.00639151	3.26833	0.99844	0.999549
ENSG00000275645.1	NA	29.2945	-0.677441	1.09194	0.534994	0.749537
ENSG00000275663.2	H4C7	1.48468	4.07625	3.41006	0.231946	NA
ENSG00000275665.1	NA	6.89912	-0.256237	1.32431	0.846577	0.935518
ENSG00000275666.1	NA	5.86467	-5.94476	3.38965	NA	NA
ENSG00000275674.1	NA	0.851112	3.26346	3.43011	0.341394	NA
ENSG00000275678.1	NA	0.127354	0.832031	3.53381	0.813861	NA
ENSG00000275688.4	NA	0.250538	1.54463	3.53112	0.661797	NA
ENSG00000275691.2	NA	11.0114	20.7066	3.26907	NA	NA
ENSG00000275695.1	UBE2Q2P6	5.3032	-1.88599	2.57392	0.463723	0.695702
ENSG00000275700.6	AATF	727.041	-0.313022	0.0730204	1.81282e-05	0.000153087
ENSG00000275703.1	NA	11.4959	-0.459035	2.11507	0.828185	0.927477
ENSG00000275708.1	MIR3648-1	4011.43	0.874902	0.547838	0.110264	0.272953
ENSG00000275709.1	NA	4.83212	2.83854	2.00753	0.157377	0.35094
ENSG00000275713.2	H2BC9	11.0136	0.294005	0.663452	0.657661	0.833872
ENSG00000275714.2	H3C1	0.751615	3.09505	3.43585	0.367689	NA
ENSG00000275716.1	LOC100420742	4.98225	0.738157	2.63993	0.779775	0.904469
ENSG00000275719.1	NA	150.784	-0.362578	0.198784	0.0681549	0.191331
ENSG00000275720.1	NA	0.960136	-3.33444	3.42155	0.329788	NA
ENSG00000275734.2	NA	5.16214	0.330634	0.767188	0.666491	0.839452
ENSG00000275740.1	RBM27	128.774	0.269608	0.231208	0.243579	0.472643
ENSG00000275756.1	NA	3.2968	0.000576179	1.83212	0.999749	0.999928
ENSG00000275759.1	NA	3.92875	0.448465	1.70272	0.792257	0.910971
ENSG00000275763.3	ZNF516-DT	24.1691	0.619409	0.425629	0.145592	0.332074
ENSG00000275764.1	NA	34.353	-0.0443254	0.339171	0.896023	0.959262
ENSG00000275765.5	NA	44.4869	0.655065	0.467969	0.161572	0.357606
ENSG00000275767.1	NA	0.24374	0.110697	3.53381	0.97501	NA
ENSG00000275769.1	NA	4.92363	-5.69235	2.78747	0.0411398	0.130221
ENSG00000275778.2	PRH1-PRR4	107.403	0.21642	0.261997	0.408781	0.649381
ENSG00000275793.1	RIMBP3	92.708	-0.165645	0.192234	0.38886	0.630467
ENSG00000275799.1	NA	2.9254	-4.94257	3.00863	0.100425	NA
ENSG00000275805.1	NA	0.425556	2.25638	3.47666	0.516333	NA
ENSG00000275807.1	NA	20.2787	0.410506	0.522963	0.432476	0.669237
ENSG00000275811.1	NA	1.93882	-0.3019	2.29356	0.895277	NA
ENSG00000275830.2	NA	1.20289	-0.477615	2.44109	0.844879	NA
ENSG00000275832.5	ARHGAP23	1366.89	-0.504143	0.0992862	3.82093e-07	4.19757e-06
ENSG00000275835.5	TUBGCP5	143.173	-0.575278	0.196695	0.00344763	0.0168758
ENSG00000275846.1	LOC105374989	1.3443	-2.08091	1.95453	0.287028	NA
ENSG00000275850.1	NA	0.88227	1.44976	2.54306	0.56862	NA
ENSG00000275854.1	NA	19.077	-0.640039	0.908421	0.481082	0.710053
ENSG00000275874.1	PICSAR	1.47226	0.109943	3.33329	0.973688	NA
ENSG00000275880.1	NA	4.32631	0.000111946	0.903364	0.999901	0.999928
ENSG00000275882.1	IKBKGP1	428.569	-0.285845	0.32464	0.37859	0.62148
ENSG00000275888.1	NA	107.455	-0.0758267	0.333224	0.819992	0.923931
ENSG00000275894.1	NA	1.61274	1.80088	3.36367	0.592379	NA
ENSG00000275895.7	U2AF1L5	2654.33	-0.0632423	0.142476	0.65713	0.833791
ENSG00000275896.6	PRSS2	0.626346	2.83258	3.44623	0.411113	NA
ENSG00000275897.1	NA	0.510861	1.42474	2.77917	0.608197	NA
ENSG00000275898.1	NA	0.243897	0.110697	3.53381	0.97501	NA
ENSG00000275910.1	NA	15.2029	-1.28861	1.30626	0.323895	0.565049
ENSG00000275927.1	NA	1.85626	1.12592	3.32344	0.734774	NA
ENSG00000275936.1	NA	10.7647	1.08019	0.710638	0.128503	0.304636
ENSG00000275956.1	NA	1.94203	-2.68868	1.85808	0.14789	NA
ENSG00000275963.1	NA	4.25999	-1.46599	1.32322	0.267906	0.502617
ENSG00000275964.1	NA	129.258	0.490441	0.241742	0.0424811	0.13353
ENSG00000275981.1	NA	1.87904	4.41519	3.40449	0.194675	NA
ENSG00000275993.3	SIK1B	338.663	1.11113	0.175035	2.18086e-10	3.4877e-09
ENSG00000275995.1	NA	0.636772	2.8546	3.44529	0.407358	NA
ENSG00000276006.1	REXO1L12P	0.623901	-2.70838	3.44211	0.431378	NA
ENSG00000276007.1	NA	6.80814	-0.250745	1.01109	0.804139	0.916846
ENSG00000276023.5	DUSP14	756.983	-0.443386	0.104572	2.2352e-05	0.000185587
ENSG00000276031.1	RN7SL197P	12.691	7.16963	2.47147	0.00372031	0.0180237
ENSG00000276043.5	UHRF1	942.259	-1.42274	0.15894	3.51073e-19	1.08368e-17
ENSG00000276045.3	ORAI1	1561.19	0.29244	0.101327	0.00390039	0.018804
ENSG00000276046.1	DUX4L13	0.283704	1.62837	3.52501	0.644118	NA
ENSG00000276047.1	RN7SL711P	3.03011	-4.99319	3.39551	0.141419	NA
ENSG00000276048.1	NA	38.2594	1.03306	2.32978	0.657467	0.833872
ENSG00000276054.1	NA	0.775184	0.263769	3.42893	0.938684	NA
ENSG00000276067.2	NA	1.8262	-0.145014	3.31313	0.965088	NA
ENSG00000276070.5	CCL4L2	3636.97	1.03259	0.132665	7.05961e-15	1.65154e-13
ENSG00000276071.1	NA	8.7848	-0.0844671	0.875524	0.923142	0.971288
ENSG00000276075.1	NA	22.019	1.68017	0.646371	0.00933917	0.0391074
ENSG00000276076.4	CRYAA2	6.30983	1.35899	1.10465	0.218609	0.440056
ENSG00000276077.4	LOC102724951	165.524	0.0358053	0.252615	0.887287	0.955127
ENSG00000276085.1	CCL3L1	2249.73	-0.286512	0.14829	0.0533463	0.15893
ENSG00000276087.2	NA	0.46765	-2.30001	3.46111	0.506351	NA
ENSG00000276089.1	NA	31.0398	-22.7985	3.38456	NA	NA
ENSG00000276092.1	NA	0.815799	-3.10172	3.42819	0.365587	NA
ENSG00000276096.1	NA	6.55732	6.21752	3.38944	NA	NA
ENSG00000276105.1	NA	9.92964	20.5713	3.32302	NA	NA
ENSG00000276107.1	NA	0.371169	2.08196	3.48847	0.550632	NA
ENSG00000276115.1	NA	5.77022	-0.00686426	1.00026	0.994525	0.998495
ENSG00000276116.2	NA	75.9973	-0.323283	0.25119	0.198092	0.412258
ENSG00000276128.2	GXYLT1P5	0.118022	-0.610642	3.53381	0.862809	NA
ENSG00000276131.1	NA	21.5406	0.204579	0.732018	0.779882	0.904543
ENSG00000276136.1	NA	5.48829	2.739	1.67114	0.101214	0.255719
ENSG00000276141.4	NA	135.435	0.506328	0.258947	0.0505433	0.152725
ENSG00000276148.1	NA	2.42802	-4.67254	3.10814	0.132757	NA
ENSG00000276150.1	NA	30.3317	-22.7675	3.38459	NA	NA
ENSG00000276166.1	NA	70.0966	0.433652	0.332787	0.192543	0.404356
ENSG00000276168.1	RN7SL1	56694.3	0.65297	0.196191	0.00087396	0.00505613
ENSG00000276170.4	LOC101929494	203.347	-1.45156	0.307496	2.35184e-06	2.29699e-05
ENSG00000276180.1	H4C9	10.4571	0.735259	0.710963	0.301055	0.539101
ENSG00000276185.1	NA	31.3388	8.47362	3.38464	0.0122954	0.0491769
ENSG00000276203.5	LOC642929	0.24956	-1.36485	3.52987	0.69901	NA
ENSG00000276216.1	NA	8.16305	-6.42253	2.57583	0.0126533	0.0504346
ENSG00000276231.5	PIK3R6	4.50454	0.936682	0.850306	0.270644	0.505743
ENSG00000276232.1	NA	5.28075	-5.79392	3.39035	NA	NA
ENSG00000276234.5	TADA2A	256.733	0.0796223	0.225694	0.724247	0.873235
ENSG00000276248.1	NA	12.3343	0.201742	0.521114	0.698655	0.856983
ENSG00000276250.1	NA	14.9431	0.143774	1.69745	0.9325	0.976097
ENSG00000276255.2	LINC02809	1.87665	0.305368	1.19017	0.797506	NA
ENSG00000276261.1	NA	2.95639	1.6371	2.66655	0.539255	NA
ENSG00000276272.1	NA	4.77456	0.573086	0.782848	0.464137	0.696121
ENSG00000276282.1	NA	0.873461	-3.19495	3.4254	0.350963	NA
ENSG00000276291.5	NA	258.013	0.476354	0.201486	0.0180691	0.0676818
ENSG00000276293.5	PIP4K2B	1143.19	0.121783	0.0994178	0.220591	0.442637
ENSG00000276298.1	NA	2.50538	4.82991	3.39923	0.15535	NA
ENSG00000276302.1	NA	14.3332	0.687912	1.39676	0.622362	0.811355
ENSG00000276317.1	NA	9.92851	1.21074	0.702974	0.0850141	0.224807
ENSG00000276334.1	NA	4.83067	0.90157	0.91082	0.32225	0.563409
ENSG00000276337.1	NA	2.32352	2.4504	1.40989	0.0822103	NA
ENSG00000276380.2	UBE2NL	0.618108	0.679634	3.48448	0.845357	NA
ENSG00000276384.1	NA	5.59297	-1.98007	1.99677	0.321374	0.562877
ENSG00000276386.1	NA	0.123723	0.832031	3.53381	0.813861	NA
ENSG00000276390.1	NA	3.05589	1.69755	2.66244	0.523741	NA
ENSG00000276393.1	NR3C1P1	0.748681	-2.97208	3.43237	0.386547	NA
ENSG00000276396.1	NA	6.80477	6.27094	3.38922	NA	NA
ENSG00000276397.2	LINC01879	0.141852	0.832031	3.53381	0.813861	NA
ENSG00000276403.1	NA	0.37434	-1.9689	3.48089	0.571643	NA
ENSG00000276408.1	NA	1.33963	-3.8142	3.41079	0.26345	NA
ENSG00000276409.5	CCL14	0.606137	-2.6695	3.24803	0.411144	NA
ENSG00000276410.4	H2BC3	0.873461	-3.19495	3.4254	0.350963	NA
ENSG00000276417.1	NA	1.01781	0.799857	2.09703	0.702889	NA
ENSG00000276418.5	NA	0.3691	0.825393	3.53096	0.815173	NA
ENSG00000276434.1	NA	3.69977	0.703138	2.70477	0.794893	0.912427
ENSG00000276436.1	NA	2.36465	4.74704	3.10112	0.125832	NA
ENSG00000276445.1	NA	5.22626	-0.242709	1.33876	0.856137	0.940597
ENSG00000276449.1	NA	2.62865	-0.300309	1.05785	0.776498	NA
ENSG00000276462.2	LOC440896	2.80373	4.99363	1.62129	0.00206975	NA
ENSG00000276476.3	LINC00540	22.9053	0.260527	0.399754	0.514583	0.736324
ENSG00000276488.1	NA	25.7342	0.812211	0.551923	0.141128	0.324637
ENSG00000276490.1	NA	1.00945	1.678	2.14099	0.433185	NA
ENSG00000276505.1	NA	12.4785	1.98283	2.45824	0.419895	0.658382
ENSG00000276509.1	NA	1.51248	1.11747	1.54111	0.468387	NA
ENSG00000276517.1	NA	4.96492	-0.198927	1.0068	0.84337	0.934654
ENSG00000276523.1	NA	24.0456	-0.257135	0.795778	0.746602	0.88667
ENSG00000276524.1	NA	1.62214	-4.08941	3.40605	0.229893	NA
ENSG00000276529.1	NA	202.562	-0.495575	0.20548	0.0158742	0.0609332
ENSG00000276533.1	NA	25.3493	-0.666599	1.06291	0.530563	0.746384
ENSG00000276545.1	PCDHGB9P	2.55008	0.696735	1.14999	0.544605	NA
ENSG00000276547.1	PCDHGB5	52.6137	0.185306	0.292182	0.525942	0.743977
ENSG00000276550.4	HERC2P2	812.132	0.298797	0.0898243	0.00087957	0.00508408
ENSG00000276556.1	NA	2.71451	-4.83428	3.39692	0.154697	NA
ENSG00000276563.1	NA	7.36203	-6.2729	3.38838	NA	NA
ENSG00000276564.1	NA	2.73596	0.640354	1.02734	0.533079	NA
ENSG00000276569.1	NA	0.358355	-0.596354	3.53298	0.865957	NA
ENSG00000276570.1	NA	65.3548	0.443557	0.226514	0.0502079	0.151955
ENSG00000276571.1	NA	13.6191	3.10601	3.25648	0.340189	0.58136
ENSG00000276576.1	NA	0.826155	-3.11892	3.42766	0.362861	NA
ENSG00000276592.1	PHBP6	33.8184	0.273999	0.632897	0.665067	0.838508
ENSG00000276593.1	NA	1.97238	4.48237	2.37174	0.0587707	NA
ENSG00000276600.5	RAB7B	5404.37	0.143906	0.0509309	0.00472043	0.0221559
ENSG00000276603.1	NA	44.8938	0.609055	0.456994	0.182617	0.389265
ENSG00000276612.3	NA	0.499121	-2.38548	3.45669	0.490127	NA
ENSG00000276627.3	NA	0.252135	0.110697	3.53381	0.97501	NA
ENSG00000276633.1	NA	0.238039	-1.33563	3.53205	0.705322	NA
ENSG00000276644.5	DACH1	0.495875	0.0898464	2.85867	0.974927	NA
ENSG00000276649.1	NA	60.9555	1.16446	0.44183	0.00840048	0.0358267
ENSG00000276651.1	NA	2.47386	-1.11549	1.28181	0.384165	NA
ENSG00000276662.1	DDX20P1	0.725436	0.105105	3.43975	0.975624	NA
ENSG00000276663.1	NA	1.21401	-3.67225	3.41361	0.282032	NA
ENSG00000276672.1	NA	4.32687	-1.19661	0.903735	0.185478	0.393536
ENSG00000276691.1	NA	6.52983	0.686806	1.32929	0.605386	0.800492
ENSG00000276698.1	NA	11.1626	-0.423698	1.07724	0.694083	0.8543
ENSG00000276702.1	NA	4.35285	-0.923349	1.73018	0.593568	0.792062
ENSG00000276707.1	NA	1.41852	4.00347	3.41143	0.240578	NA
ENSG00000276710.4	CSPG4P10	19.5525	-0.226527	0.440531	0.607103	0.801471
ENSG00000276715.4	YWHAEP7	0.372715	2.08723	3.48809	0.549582	NA
ENSG00000276718.1	NA	20.7997	1.37545	0.939915	0.143364	0.328434
ENSG00000276724.1	NA	63.6614	-0.0609713	0.275039	0.824561	0.925667
ENSG00000276727.1	NA	6.73039	0.022523	1.7734	0.989867	0.997018
ENSG00000276728.1	NA	32.8679	0.0469264	0.359735	0.896213	0.959262
ENSG00000276735.1	NA	5.42902	-5.83408	3.39015	NA	NA
ENSG00000276744.1	NA	11.3909	-0.417188	0.694384	0.547972	0.759512
ENSG00000276747.1	PADI6	0.118022	-0.610642	3.53381	0.862809	NA
ENSG00000276754.1	NA	4.71211	5.74055	3.39181	NA	NA
ENSG00000276757.1	RN7SL192P	22.5852	-0.400016	1.70594	0.814609	0.921783
ENSG00000276763.1	NA	4.74165	-5.63799	3.39114	NA	NA
ENSG00000276771.1	NA	7.31738	-6.26465	3.38841	NA	NA
ENSG00000276772.1	NA	24.014	0.112119	0.502082	0.823296	0.924845
ENSG00000276786.1	NA	0.960136	-3.33444	3.42155	0.329788	NA
ENSG00000276790.1	NA	1.37796	3.96818	3.41213	0.244844	NA
ENSG00000276791.1	NA	6.7412	-0.593581	0.722816	0.411529	0.651558
ENSG00000276800.1	NA	5.39635	5.93663	2.69873	0.0278222	0.0955493
ENSG00000276805.2	NA	7.62184	0.258956	0.616197	0.674304	0.843568
ENSG00000276809.1	NA	0.866061	3.30012	3.42895	0.335834	NA
ENSG00000276810.1	RPL18AP12	0.748681	-2.97208	3.43237	0.386547	NA
ENSG00000276814.1	NA	5.37342	0.52781	1.38328	0.702786	0.859259
ENSG00000276832.2	NA	6.02236	-0.828218	0.789875	0.294388	0.531193
ENSG00000276840.1	NA	16.1892	-0.54166	0.500382	0.279033	0.514069
ENSG00000276842.1	NA	3.23409	-2.89372	2.01246	0.150462	0.339897
ENSG00000276846.1	NA	6.43773	0.65704	1.12195	0.558129	0.767076
ENSG00000276850.5	NA	0.735758	0.0855332	2.62338	0.97399	NA
ENSG00000276851.1	NA	1.74627	0.93481	3.32525	0.778615	NA
ENSG00000276853.1	NA	2.44064	0.669684	2.20227	0.761061	NA
ENSG00000276855.1	NA	211.324	0.411217	0.152904	0.0071587	0.0314031
ENSG00000276863.1	NA	7.195	6.35184	1.97215	0.00127849	0.00707497
ENSG00000276867.1	NA	0.626346	2.83258	3.44623	0.411113	NA
ENSG00000276888.1	LOC101929572	0.283704	1.62837	3.52501	0.644118	NA
ENSG00000276900.1	NA	20.6559	0.683856	0.429256	0.111133	0.274385
ENSG00000276903.2	H2AC16	9.46783	0.330429	0.981117	0.736277	0.880765
ENSG00000276916.1	NA	5.3664	5.92644	2.74478	0.0308369	0.103557
ENSG00000276931.1	NA	13.3975	0.174176	0.740543	0.814053	0.921665
ENSG00000276934.1	NA	5.98262	1.39013	3.22104	NA	NA
ENSG00000276945.1	NA	4.11654	0.0709697	2.69683	0.979005	0.9934
ENSG00000276951.1	NA	6.68347	-0.973145	3.21542	NA	NA
ENSG00000276952.1	NA	47.1139	0.0743406	0.458106	0.871087	0.947135
ENSG00000276957.1	NA	0.636772	2.8546	3.44529	0.407358	NA
ENSG00000276966.2	H4C5	7.5338	0.49626	0.632645	0.432793	0.66946
ENSG00000276968.1	NA	4.22217	-5.47173	2.81483	0.0519082	0.155776
ENSG00000276975.3	NA	0.247446	1.53233	3.53205	0.664408	NA
ENSG00000276980.1	NA	482.4	3.53881	0.12265	4.67554e-183	2.85676e-180
ENSG00000276991.1	NA	3.24428	-5.09024	3.39472	0.133755	0.312979
ENSG00000276997.4	NA	186.983	-0.180742	0.483502	0.708539	0.864082
ENSG00000277007.1	NA	1.68439	-1.2341	1.89402	0.514675	NA
ENSG00000277011.1	NA	0.567408	2.67487	3.45342	0.438601	NA
ENSG00000277013.1	NA	13.2313	-0.346308	0.497938	0.486752	0.714554
ENSG00000277017.1	NA	1.67258	-4.1354	3.3997	0.223832	NA
ENSG00000277022.1	NA	1.45195	-0.943517	2.90477	0.74532	NA
ENSG00000277027.1	NA	104.571	1.23871	1.90062	0.514571	0.736324
ENSG00000277039.1	NA	2.59649	-4.77017	3.39754	0.160316	NA
ENSG00000277050.1	NA	1.51956	-0.762653	2.89973	0.792544	NA
ENSG00000277053.4	GTF2IP1	756.959	0.376854	0.0784771	1.57023e-06	1.57432e-05
ENSG00000277067.4	LOC102724843	21.5403	-2.2777	2.76316	0.409764	0.650167
ENSG00000277072.5	NA	353.057	0.0906075	0.148611	0.542064	0.755255
ENSG00000277075.2	H2AC8	67.1449	0.612096	0.619191	0.322888	0.564169
ENSG00000277089.4	NA	9.19472	0.782888	3.15403	NA	NA
ENSG00000277103.1	NA	4.07682	0.478386	1.77345	0.787353	0.908542
ENSG00000277112.3	NA	0.233085	-1.31769	3.53298	0.709171	NA
ENSG00000277117.5	LOC102723996	266.664	-1.72113	0.159238	3.1354e-27	1.50775e-25
ENSG00000277125.1	NA	5.8672	-0.839967	2.11976	0.691917	0.85321
ENSG00000277128.2	NA	0.12478	-0.610642	3.53381	0.862809	NA
ENSG00000277130.1	NA	2.64437	-1.03331	2.7383	0.70591	NA
ENSG00000277142.1	NA	18.7566	0.353115	0.448346	0.430934	0.668076
ENSG00000277143.1	NA	1.98123	-4.38055	3.40191	0.197861	NA
ENSG00000277144.1	NA	1.26312	3.84233	3.41474	0.260496	NA
ENSG00000277147.6	LINC00869	1044.87	0.653753	0.132916	8.71992e-07	9.08008e-06
ENSG00000277149.5	TYW1B	13.4412	-0.140118	0.534647	0.793264	0.911413
ENSG00000277150.2	F8A3	415.153	-0.0268329	0.156609	0.863959	0.944278
ENSG00000277151.1	NA	0.985133	0.805133	1.84391	0.662369	NA
ENSG00000277152.1	NA	0.995094	-0.555491	2.10342	0.791711	NA
ENSG00000277157.2	H4C4	2.67621	0.0869226	3.28542	0.978893	NA
ENSG00000277159.1	NA	10.2627	0.116504	0.558576	0.834781	0.930857
ENSG00000277161.2	PIGW	122.637	0.0220334	0.22268	0.921181	0.970712
ENSG00000277170.1	NA	0.866061	3.30012	3.42895	0.335834	NA
ENSG00000277173.1	NA	1.48771	2.36327	2.88574	0.412816	NA
ENSG00000277182.1	NA	22.3484	0.789262	0.534946	0.140104	0.322868
ENSG00000277186.1	NA	1.89464	0.366321	2.84987	0.897722	NA
ENSG00000277199.1	NA	12.0207	3.99402	1.75668	0.0229893	0.0821147
ENSG00000277200.1	NA	3.9555	-0.800106	0.964681	0.406878	0.647713
ENSG00000277203.1	F8A1	1544	-0.184428	0.0686573	0.00722664	0.0316655
ENSG00000277209.1	RPPH1	115.984	0.492692	0.526371	0.349265	0.591331
ENSG00000277214.1	NA	7.60247	1.02313	1.12077	0.361302	0.603109
ENSG00000277215.2	SPANXA2-OT1	0.86769	2.37627	2.44035	0.330184	NA
ENSG00000277218.1	NA	4.58129	-1.37775	3.27017	NA	NA
ENSG00000277224.2	H2BC7	5.52513	0.499684	0.820502	0.542525	0.755643
ENSG00000277232.2	GTSE1-DT	11.4796	0.143728	0.690301	0.835065	0.930902
ENSG00000277235.1	NA	10.3685	-6.76743	2.53725	0.00764797	0.0331589
ENSG00000277246.1	NA	6.02	2.05687	2.51171	0.412835	0.652456
ENSG00000277247.1	NA	1.71764	0.109926	3.31818	0.973572	NA
ENSG00000277258.5	PCGF2	1931.01	0.219609	0.0747006	0.00328362	0.0162144
ENSG00000277268.2	LHX1-DT	0.593525	-1.57453	3.46134	0.649187	NA
ENSG00000277270.2	NA	0.375319	0.823296	3.53112	0.815642	NA
ENSG00000277277.3	FAM243B	5.01974	1.4926	1.3899	0.282872	0.517926
ENSG00000277283.1	NA	45.9077	-0.47049	0.296214	0.112209	0.276025
ENSG00000277287.1	NA	30.6665	0.299742	0.335258	0.371288	0.614092
ENSG00000277288.5	LINC02881	13.5227	3.73299	0.920336	4.98961e-05	0.000387347
ENSG00000277290.1	NA	58.6092	-0.568606	0.708556	0.422273	0.660347
ENSG00000277299.1	NA	3.77898	2.44799	2.61514	0.34923	0.591331
ENSG00000277301.1	LOC101929698	1.13267	3.68663	2.71146	0.173942	NA
ENSG00000277304.1	NA	6.81681	0.257325	0.759333	0.734698	0.879913
ENSG00000277310.1	NA	3.3605	-0.949782	3.27936	0.772104	0.900448
ENSG00000277324.1	NA	2.36357	0.874196	1.57404	0.578633	NA
ENSG00000277342.1	NA	7.12568	6.33556	2.70184	0.0190319	0.0706867
ENSG00000277349.1	NA	1.99741	-0.271082	1.60976	0.866269	NA
ENSG00000277351.1	NA	0.472089	-2.31239	3.46046	0.503985	NA
ENSG00000277352.1	NA	55.5255	0.831328	0.538049	0.122327	0.294558
ENSG00000277363.5	SRCIN1	45.6271	0.151981	0.396045	0.701166	0.858339
ENSG00000277368.1	NA	37.4045	0.340153	0.430394	0.429336	0.666979
ENSG00000277369.1	NA	30.4761	0.127345	0.415035	0.758974	0.894046
ENSG00000277371.1	NA	3.63281	5.36566	3.39431	NA	NA
ENSG00000277382.1	NA	18.7656	2.10371	2.76593	0.446909	0.6813
ENSG00000277383.1	NA	41.5439	-0.265358	0.512477	0.604601	0.800305
ENSG00000277399.5	GPR179	0.498553	0.0629358	3.52763	0.985766	NA
ENSG00000277406.2	NA	18.7183	1.53942	0.675032	0.0225771	0.0810606
ENSG00000277422.1	REXO1L2P	2.11531	1.74519	2.2375	0.435406	NA
ENSG00000277423.1	NA	20.1441	2.17327	1.20723	0.0718265	0.19903
ENSG00000277425.1	NA	1.4989	1.08697	3.34523	0.745233	NA
ENSG00000277435.1	LOC101269108	11.8655	-0.38312	0.934372	0.681784	0.847418
ENSG00000277440.1	NA	0.626346	2.83258	3.44623	0.411113	NA
ENSG00000277443.3	MARCKS	9833.47	-0.376506	0.120583	0.00179388	0.00952855
ENSG00000277448.1	LINC02338	0.118022	-0.610642	3.53381	0.862809	NA
ENSG00000277449.1	CEBPB-AS1	3.19552	-1.34415	1.06595	0.207316	0.425194
ENSG00000277450.1	NA	2.96935	5.07517	3.39675	0.135143	NA
ENSG00000277452.1	RN7SL473P	3.03011	-4.99319	3.39551	0.141419	NA
ENSG00000277453.1	NA	1.83424	0.958387	2.83676	0.735479	NA
ENSG00000277459.1	NA	86.0744	-0.0882396	0.333479	0.791315	0.910635
ENSG00000277462.2	ZNF670	21.7461	0.0189322	0.389617	0.961245	0.987806
ENSG00000277463.1	NA	10.4239	0.317056	2.10424	0.880232	0.951216
ENSG00000277476.1	NA	112.302	-0.0034292	0.194157	0.985909	0.99604
ENSG00000277481.1	PKD1L3	0.116543	-0.610642	3.53381	0.862809	NA
ENSG00000277491.1	NA	4.17728	5.56709	2.84679	0.0505163	0.152666
ENSG00000277496.1	NA	18.2788	0.351081	0.502968	0.485166	0.713458
ENSG00000277498.1	NA	0.250538	1.54463	3.53112	0.661797	NA
ENSG00000277501.1	NA	2.84387	-4.90172	2.29839	0.0329513	NA
ENSG00000277504.1	NA	13.854	0.0651146	1.34841	0.961485	0.987828
ENSG00000277511.1	NA	3.85663	-1.61728	1.35234	0.231731	0.457596
ENSG00000277531.2	NA	15.3268	1.04263	0.478245	0.0292489	0.0992449
ENSG00000277534.1	NA	15.7584	0.222453	0.501453	0.65732	0.833853
ENSG00000277548.1	NA	18.2157	-1.88116	1.567	0.229951	0.455125
ENSG00000277550.1	NA	0.245286	0.110697	3.53381	0.97501	NA
ENSG00000277558.1	NA	1.24496	3.82227	3.41517	0.263054	NA
ENSG00000277559.1	NA	52.8435	0.26796	0.328484	0.414645	0.65377
ENSG00000277561.5	GOLGA8IP	7.11699	0.164799	0.803841	0.837561	0.932177
ENSG00000277566.1	NA	3.72502	-0.846315	1.6862	0.615733	0.807018
ENSG00000277568.1	NA	117.017	-24.2542	3.38369	NA	NA
ENSG00000277586.4	NEFL	3.5193	0.747866	0.919673	0.416111	0.655158
ENSG00000277589.1	NA	1.95216	2.16452	2.15241	0.314596	NA
ENSG00000277595.1	NA	3.0904	-1.98947	2.65515	0.453684	NA
ENSG00000277597.1	NA	4.53517	-0.015085	3.2612	0.996309	0.99908
ENSG00000277602.1	NA	16.3087	7.53227	1.74429	1.57281e-05	0.000134073
ENSG00000277610.1	RNVU1-4	56.2907	22.5898	3.38408	NA	NA
ENSG00000277619.1	NA	0.123723	0.832031	3.53381	0.813861	NA
ENSG00000277631.5	PGM5P3-AS1	1.33425	-0.728624	2.96367	0.805797	NA
ENSG00000277632.2	CCL3	4381.83	2.13966	0.0911542	7.71426e-122	2.58477e-119
ENSG00000277639.2	LOC105371267	211.166	-1.14364	0.150491	2.97523e-14	6.66029e-13
ENSG00000277651.1	NA	0.815799	-3.10172	3.42819	0.365587	NA
ENSG00000277655.1	NA	3.84591	-5.33701	3.39294	NA	NA
ENSG00000277662.1	NA	10.4879	-0.585693	1.34048	0.662165	0.836959
ENSG00000277675.1	NA	0.764127	3.11735	3.43506	0.364136	NA
ENSG00000277677.1	NA	3.49628	-5.19956	3.3939	NA	NA
ENSG00000277684.1	NA	2.03065	-4.41525	3.22825	0.171409	NA
ENSG00000277687.1	NA	15.3326	0.179139	0.526638	0.73374	0.879413
ENSG00000277688.1	NA	5.40076	-5.82634	3.39019	NA	NA
ENSG00000277690.2	NA	0.960136	-3.33444	3.42155	0.329788	NA
ENSG00000277692.1	NA	4.67904	3.07753	1.96469	0.117249	0.285348
ENSG00000277693.2	NA	0.125269	0.832031	3.53381	0.813861	NA
ENSG00000277701.5	NA	28.3842	-0.822219	0.43619	0.0594296	0.172791
ENSG00000277702.1	NA	16.1056	0.112987	3.2359	NA	NA
ENSG00000277715.1	NA	5.16178	0.52114	1.02331	0.610563	0.80369
ENSG00000277728.1	NA	20.6038	0.0763079	0.623264	0.902556	0.96248
ENSG00000277734.8	TRAC	11.7307	-0.749452	1.14625	0.513223	0.735633
ENSG00000277738.1	NA	0.354067	-1.89795	3.48573	0.586105	NA
ENSG00000277741.4	NA	2.86303	-0.799122	1.59445	0.616238	NA
ENSG00000277744.1	NA	33.7336	0.552901	1.08904	0.611667	0.804531
ENSG00000277749.1	NA	198.996	0.983405	0.180079	4.73567e-08	5.85239e-07
ENSG00000277758.5	LOC102724488	22.7292	-2.12219	0.914059	0.0202482	0.0743568
ENSG00000277762.1	RN7SL261P	3.71169	5.39688	3.39408	NA	NA
ENSG00000277763.1	NA	2.41154	2.05537	2.70432	0.447237	NA
ENSG00000277767.1	NA	1.57238	-2.33039	1.91423	0.223451	NA
ENSG00000277769.1	RBM22P4	0.127354	0.832031	3.53381	0.813861	NA
ENSG00000277775.2	H3C7	2.71105	1.18995	2.70465	0.659965	NA
ENSG00000277778.2	PGM5P2	0.483624	0.116246	3.53029	0.973732	NA
ENSG00000277782.1	NA	13.0968	1.05517	1.67228	0.528055	0.745098
ENSG00000277791.5	PSMB3	6626.53	0.0222066	0.0447274	0.61955	0.809241
ENSG00000277795.1	NA	0.233085	-1.31769	3.53298	0.709171	NA
ENSG00000277806.1	NA	4.95926	2.08713	1.9786	0.291494	0.527417
ENSG00000277809.1	NA	7.45254	-6.29089	2.61936	0.0163194	0.0622852
ENSG00000277831.1	NA	0.720102	-2.91938	3.43418	0.395273	NA
ENSG00000277837.1	NA	9.2938	0.98144	0.59335	0.0981142	0.249874
ENSG00000277851.2	NA	16.3581	1.04528	0.849339	0.218435	0.439749
ENSG00000277855.1	NA	4.23329	0.805034	1.38931	0.562286	0.770006
ENSG00000277858.2	H2AB2	30.3765	0.832482	0.543738	0.125761	0.299915
ENSG00000277867.1	NA	77.5721	0.480844	0.358074	0.179317	0.384022
ENSG00000277870.5	FAM230A	0.840119	-3.14178	3.42697	0.359257	NA
ENSG00000277873.1	NA	5.27829	-1.08928	1.84422	0.55476	0.764655
ENSG00000277879.1	NA	38.3955	0.648859	0.362974	0.0738372	0.20301
ENSG00000277893.2	SRD5A2	0.728354	-0.899701	1.96688	0.647365	NA
ENSG00000277895.1	NA	11.9269	1.83912	0.711524	0.00974456	0.0404948
ENSG00000277925.1	TERC	6.66956	-0.825141	2.58747	0.749804	0.888457
ENSG00000277938.1	NA	4.41959	-0.380942	0.876139	0.66371	0.837822
ENSG00000277950.1	NA	15.2249	-21.8343	3.38579	NA	NA
ENSG00000277954.1	NA	5.43299	0.455808	0.78253	0.560243	0.768522
ENSG00000277957.1	NA	28.0269	-0.313547	0.527703	0.552396	0.763251
ENSG00000277959.1	NA	59.2885	-0.0159225	0.688058	0.981538	0.994075
ENSG00000277969.1	NA	54.0628	1.27128	0.388614	0.00107045	0.00604114
ENSG00000277971.1	NA	0.626346	2.83258	3.44623	0.411113	NA
ENSG00000277972.2	CISD3	662.845	-0.503958	0.0788817	1.67214e-10	2.69836e-09
ENSG00000277978.1	NA	32.0566	-3.22158	1.39571	0.0209876	0.0765577
ENSG00000277987.2	NA	4.76392	4.24924	1.87566	0.0234842	0.0835378
ENSG00000277991.4	LOC102723360	127.347	-0.243612	0.388544	0.530667	0.746384
ENSG00000277998.1	EIF3EP3	6.06022	-5.99287	3.38945	NA	NA
ENSG00000277999.1	NA	3.35732	0.62317	2.71468	0.818437	0.923208
ENSG00000278000.1	NA	16.5744	0.108643	0.739973	0.883274	0.952856
ENSG00000278002.1	NA	5.65513	0.0829448	0.870749	0.924111	0.971778
ENSG00000278017.1	NA	5.19706	-0.0777368	2.10658	0.970563	0.990998
ENSG00000278022.1	NA	3.84054	-5.33448	3.39296	NA	NA
ENSG00000278023.7	RDM1	6.61249	-6.11809	1.49071	4.05792e-05	0.000320896
ENSG00000278053.5	DDX52	331.889	0.306817	0.114243	0.00723878	0.031712
ENSG00000278058.1	NA	45.0752	0.217034	0.417378	0.603068	0.799345
ENSG00000278075.1	NA	44.5068	0.0469343	0.474146	0.921149	0.970712
ENSG00000278090.3	NA	0.627424	2.83543	3.20228	0.375918	NA
ENSG00000278095.1	NA	4.80231	1.57842	2.13269	0.459237	0.692331
ENSG00000278107.1	NA	38.5607	0.555945	0.604947	0.358097	0.599976
ENSG00000278112.1	NA	10.9291	-1.00328	0.948188	0.29001	0.526172
ENSG00000278126.1	NA	51.4294	-0.354601	0.344663	0.303558	0.542088
ENSG00000278128.2	NA	0.125269	0.832031	3.53381	0.813861	NA
ENSG00000278129.2	ZNF8	51.5532	0.258016	0.24068	0.283707	0.518861
ENSG00000278133.1	NA	353.539	0.16806	0.351825	0.632877	0.818438
ENSG00000278156.2	TSC22D1-AS1	14.8626	0.372632	0.590987	0.528351	0.745287
ENSG00000278175.4	GLIDR	58.0114	-0.0483348	0.334533	0.885118	0.953718
ENSG00000278177.1	NA	23.4336	1.58712	0.687231	0.0209188	0.076374
ENSG00000278195.2	SSTR3	0.12478	-0.610642	3.53381	0.862809	NA
ENSG00000278200.1	NA	1.3655	-0.231203	2.97214	0.937995	NA
ENSG00000278202.1	NA	2.6945	-0.44471	2.21964	0.841205	NA
ENSG00000278206.1	NA	4.51251	0.129199	0.950234	0.891849	0.957446
ENSG00000278224.7	PRICKLE4	34.1676	-0.754449	0.741107	0.308677	0.54771
ENSG00000278231.1	NA	74.5665	-0.223696	0.340913	0.511716	0.73449
ENSG00000278233.1	RNA5-8SN2	2105.89	-0.407285	1.54879	0.792575	0.911024
ENSG00000278238.1	NA	15.468	0.587919	0.977796	0.54766	0.759255
ENSG00000278249.1	SCARNA2	43.187	-0.747061	0.412674	0.0702502	0.195601
ENSG00000278254.4	NA	0.120017	-0.610642	3.53381	0.862809	NA
ENSG00000278259.5	MYO19	521.563	-0.62577	0.12893	1.21259e-06	1.23725e-05
ENSG00000278275.2	NA	2.19337	3.02471	1.60267	0.0591199	NA
ENSG00000278276.1	NA	9.85487	-6.69399	1.86873	0.000340834	0.00218331
ENSG00000278291.1	NA	1.95904	-0.251706	1.28064	0.844181	NA
ENSG00000278299.5	TBC1D3C	0.590111	-2.63394	3.4452	0.444554	NA
ENSG00000278301.1	GRAMD4P3	0.236044	-1.32836	3.53244	0.706883	NA
ENSG00000278311.5	GGNBP2	994.884	-0.00388302	0.0998139	0.968968	0.990666
ENSG00000278318.5	ZNF229	66.1739	0.786085	0.412818	0.0568849	0.167041
ENSG00000278330.1	NA	18.0069	-1.75183	0.455243	0.000119024	0.000851154
ENSG00000278334.1	NA	10.5226	20.6515	3.2903	NA	NA
ENSG00000278341.1	NA	26.9427	0.576572	0.540971	0.28651	0.522102
ENSG00000278344.1	NA	7.42608	-1.56055	3.16914	NA	NA
ENSG00000278356.1	NA	15.3174	-1.08233	1.31034	0.408809	0.649381
ENSG00000278367.1	NA	3.11382	2.0052	2.62239	0.444482	0.679195
ENSG00000278376.1	NA	6.84927	0.341406	0.81743	0.676198	0.844713
ENSG00000278383.1	NA	2.7326	-4.84376	3.04508	0.11168	NA
ENSG00000278385.1	NA	4.60423	2.17879	0.983805	0.0267836	0.0926411
ENSG00000278389.1	NA	18.9678	-1.40758	1.72499	0.414503	0.65377
ENSG00000278390.5	LOC101929140	13.8999	-1.01819	1.41074	0.470452	0.701391
ENSG00000278396.1	NA	18.9711	1.55599	0.942119	0.0986185	0.25079
ENSG00000278399.1	LOC390332	0.233085	-1.31769	3.53298	0.709171	NA
ENSG00000278400.1	NA	3.2626	5.20779	3.39558	0.125104	0.298941
ENSG00000278416.1	NA	1.57559	0.768828	2.90755	0.791452	NA
ENSG00000278419.1	NA	3.1313	-0.81959	3.28179	0.80279	0.916196
ENSG00000278431.1	NA	46.702	2.72909	3.23326	NA	NA
ENSG00000278434.1	NA	2.31266	-0.0439651	1.5955	0.978017	NA
ENSG00000278459.1	NA	6.00664	0.0866936	3.25258	0.978736	0.9934
ENSG00000278462.1	NA	8.66061	20.383	3.37487	NA	NA
ENSG00000278467.1	NA	4.14708	-0.808891	1.66441	0.626971	0.814024
ENSG00000278472.1	NA	0.989784	3.49233	3.4233	0.30765	NA
ENSG00000278484.1	NA	1.87652	-4.30212	3.26894	0.188154	NA
ENSG00000278486.1	YRDCP1	1.91032	4.43837	3.40415	0.192298	NA
ENSG00000278493.1	NA	12.5811	-2.10549	1.21524	0.0831702	0.221283
ENSG00000278499.2	NA	0.960136	-3.33444	3.42155	0.329788	NA
ENSG00000278505.5	C17orf78	0.141852	0.832031	3.53381	0.813861	NA
ENSG00000278530.4	CHMP1B2P	1.12862	1.10196	1.58316	0.486398	NA
ENSG00000278535.5	DHRS11	112.697	-0.715814	0.171789	3.08877e-05	0.000250551
ENSG00000278540.5	ACACA	411.634	0.0523314	0.124982	0.675427	0.844344
ENSG00000278546.1	NA	6.35424	-0.0401553	2.62317	0.987787	0.996565
ENSG00000278558.5	TMEM191B	26.6122	-1.15065	0.668846	0.0853688	0.225487
ENSG00000278570.5	NR2E3	0.234565	-1.32304	3.53271	0.708025	NA
ENSG00000278576.1	NA	4.3823	0.36319	0.834977	0.663584	0.837808
ENSG00000278590.1	RN7SL113P	9.28529	-6.60844	2.54823	0.00950479	0.039673
ENSG00000278593.1	NA	0.247446	1.53233	3.53205	0.664408	NA
ENSG00000278595.1	NA	7.13146	1.98316	3.15424	NA	NA
ENSG00000278600.1	NA	29.5642	0.853708	0.324169	0.00845034	0.0359802
ENSG00000278601.1	NA	3.2526	0.926744	3.27956	0.777498	0.903442
ENSG00000278603.1	NA	40.0487	8.82761	3.38436	0.00909796	0.0382826
ENSG00000278607.1	NA	0.582713	-2.61711	3.44591	0.447564	NA
ENSG00000278611.2	ZNF426-DT	5.86668	0.662407	0.866547	0.444616	0.6793
ENSG00000278615.5	C11orf98	3607.41	-0.0269021	0.0471329	0.568155	0.774414
ENSG00000278616.1	NA	47.1615	0.422198	0.263693	0.109355	0.271303
ENSG00000278619.5	MRM1	94.9861	0.0154668	0.244759	0.949614	0.983298
ENSG00000278621.1	NA	0.699256	-2.87968	3.43559	0.401924	NA
ENSG00000278627.1	NA	0.509418	2.53308	3.46057	0.464178	NA
ENSG00000278637.2	H4C1	2.6592	0.0696567	3.28578	0.983087	NA
ENSG00000278638.2	NA	0.994991	1.61336	3.0556	0.597499	NA
ENSG00000278642.1	NA	28.2066	-8.21113	3.38468	0.0152675	0.0590518
ENSG00000278647.1	NA	2.37082	-4.63742	3.3989	0.172445	NA
ENSG00000278654.1	IQSEC3P2	82.1367	0.102898	0.520312	0.843232	0.934654
ENSG00000278662.5	GOLGA6L4	18.7078	0.633502	0.804209	0.430853	0.668076
ENSG00000278668.1	NA	6.98656	-0.334579	1.10046	0.761102	0.894941
ENSG00000278677.2	H2AC17	30.6549	0.291562	0.701418	0.677648	0.845208
ENSG00000278685.4	IQCA1L	0.567408	2.67487	3.45342	0.438601	NA
ENSG00000278694.1	NA	20.0011	21.5457	3.38536	NA	NA
ENSG00000278709.2	NKILA	243.189	1.12919	0.241786	3.00933e-06	2.8889e-05
ENSG00000278716.1	NA	0.945208	-3.31339	2.85937	0.246545	NA
ENSG00000278722.1	NA	0.840119	-3.14178	3.42697	0.359257	NA
ENSG00000278727.1	NA	12.1767	-0.532799	0.56275	0.343752	0.585095
ENSG00000278730.1	NA	268.108	0.239746	0.120395	0.0464449	0.143184
ENSG00000278733.1	NA	2.96283	2.02816	3.30861	0.53988	NA
ENSG00000278743.1	NA	6.12632	1.25941	1.76769	0.476181	0.706232
ENSG00000278763.1	NA	24.7662	8.1343	3.38498	0.0162586	0.062099
ENSG00000278765.1	NA	7.80524	-0.898878	1.05554	0.394448	0.635731
ENSG00000278768.2	NA	52.9375	0.206189	0.322481	0.522573	0.742033
ENSG00000278769.1	NA	8.06629	0.545864	2.10549	0.795437	0.912647
ENSG00000278770.1	NA	12.7417	-2.54939	2.41565	0.291259	0.527241
ENSG00000278771.1	RN7SL3	757.954	1.26635	0.211444	2.11039e-09	3.05088e-08
ENSG00000278774.1	NA	30.4404	22.1302	3.38468	NA	NA
ENSG00000278784.1	NA	55.4337	0.123211	0.288801	0.669648	0.841425
ENSG00000278794.1	NA	18.4166	1.65381	3.2376	0.60948	0.803079
ENSG00000278797.1	NA	1.27354	3.85372	3.41449	0.25905	NA
ENSG00000278811.4	LINC00624	2.50657	0.383307	1.07929	0.72248	NA
ENSG00000278828.1	H3C10	41.9994	0.653171	0.398718	0.101384	0.256037
ENSG00000278829.1	NA	2.49877	0.715396	1.7817	0.688035	NA
ENSG00000278831.1	NA	12.6314	0.379281	0.592021	0.521748	0.741744
ENSG00000278834.1	NA	71.2414	0.306777	0.278399	0.27049	0.50572
ENSG00000278840.1	NA	15.5708	0.534146	1.67607	0.749963	0.888544
ENSG00000278845.5	MRPL45	619.023	0.0199598	0.081557	0.806662	0.918101
ENSG00000278847.1	NA	1.75377	4.31574	3.40599	0.205118	NA
ENSG00000278860.1	NA	8.21355	-6.43111	2.63315	0.0145916	0.0568504
ENSG00000278861.1	NA	3.89727	1.43413	2.13219	0.501196	0.726759
ENSG00000278863.1	NA	1.54378	-1.07928	3.34461	0.746928	NA
ENSG00000278864.1	NA	73.337	-0.333383	0.231575	0.149971	0.339157
ENSG00000278867.1	NA	2.95122	-0.901797	1.03246	0.382421	NA
ENSG00000278869.1	NA	10.6452	2.44068	1.52992	0.110645	0.273516
ENSG00000278875.1	NA	0.885225	3.32993	3.42802	0.331356	NA
ENSG00000278876.1	NA	28.0626	0.349973	1.34858	0.79524	0.912624
ENSG00000278878.1	NA	2.21148	-4.53657	2.4262	0.0615083	NA
ENSG00000278879.1	NA	4.35765	0.194452	0.87203	0.823545	0.924975
ENSG00000278881.2	NA	9.2965	0.771357	0.901847	0.392381	0.634229
ENSG00000278884.1	NA	2.81452	4.9975	2.25646	0.0267772	NA
ENSG00000278891.1	NA	0.358056	-1.91219	3.48474	0.58319	NA
ENSG00000278896.1	NA	0.141852	0.832031	3.53381	0.813861	NA
ENSG00000278897.1	NA	4.94168	-0.0287909	0.811445	0.971696	0.991268
ENSG00000278899.1	LOC645967	18.4745	-0.174945	0.532284	0.742406	0.88423
ENSG00000278900.1	NA	2.44138	4.79178	3.11498	0.123974	NA
ENSG00000278901.1	NA	13.8073	-4.38109	1.12386	9.68958e-05	0.000706533
ENSG00000278903.3	NA	24.7923	0.151459	0.644301	0.814151	0.921698
ENSG00000278907.1	NA	1.18022	-3.63314	3.41444	0.287306	NA
ENSG00000278909.1	NA	1.87764	-0.0819785	1.22145	0.94649	NA
ENSG00000278910.4	BANCR	1.25269	3.83084	3.41499	0.261958	NA
ENSG00000278915.1	NA	70.6712	-0.869846	0.908137	0.338145	0.579733
ENSG00000278916.1	CEP83-DT	1.26156	0.0909883	1.76582	0.958905	NA
ENSG00000278917.1	NA	2.20916	-0.525093	1.18468	0.657594	NA
ENSG00000278918.1	NA	15.7188	-0.226663	0.477412	0.634947	0.820141
ENSG00000278921.2	EPB41L4A-DT	63.3954	-0.00562901	0.289823	0.984504	0.995381
ENSG00000278922.1	NA	79.0928	0.599229	0.233725	0.0103527	0.0425874
ENSG00000278927.1	NA	1.75754	4.31884	3.30107	0.190766	NA
ENSG00000278932.4	NA	0.425556	2.25638	3.47666	0.516333	NA
ENSG00000278934.1	NA	0.123723	0.832031	3.53381	0.813861	NA
ENSG00000278936.1	NA	17.5066	-0.498925	2.90944	0.863842	0.94425
ENSG00000278941.1	NA	1.62214	-4.08941	3.40605	0.229893	NA
ENSG00000278942.1	NA	0.751615	3.09505	3.43585	0.367689	NA
ENSG00000278943.1	NA	0.747545	1.03096	3.22838	0.749466	NA
ENSG00000278948.1	NA	538.987	0.837759	0.109286	1.77749e-14	4.04886e-13
ENSG00000278949.1	NA	20.9092	-0.522146	0.471813	0.268432	0.502968
ENSG00000278952.1	NA	12.8227	1.95476	0.658339	0.00298543	0.0148978
ENSG00000278957.1	NA	2.5463	-0.9524	3.29629	0.772634	NA
ENSG00000278958.1	NA	0.354067	-1.89795	3.48573	0.586105	NA
ENSG00000278959.1	NA	0.734478	1.05761	2.65296	0.690147	NA
ENSG00000278961.2	NA	0.125269	0.832031	3.53381	0.813861	NA
ENSG00000278962.1	NA	0.716709	-0.861935	3.45859	0.803194	NA
ENSG00000278963.1	NA	1.70096	0.857428	1.72598	0.619346	NA
ENSG00000278965.1	NA	0.118022	-0.610642	3.53381	0.862809	NA
ENSG00000278966.2	NA	3.79052	1.82076	1.2445	0.143455	0.32857
ENSG00000278967.1	NA	1.10169	-2.63783	2.95038	0.371288	NA
ENSG00000278969.1	NA	2.23939	-1.26846	1.2315	0.303005	NA
ENSG00000278970.2	HEIH	708.261	0.044308	0.0824405	0.590954	0.790247
ENSG00000278972.1	NA	0.490572	0.0899935	3.52873	0.979654	NA
ENSG00000278973.1	NA	0.354067	-1.89795	3.48573	0.586105	NA
ENSG00000278974.1	NA	69.9512	0.0127953	0.404329	0.974755	0.992311
ENSG00000278979.1	NA	1.80639	-1.38936	1.89739	0.464017	NA
ENSG00000278982.1	NA	3254.95	-0.98634	0.0903181	9.17515e-28	4.61513e-26
ENSG00000278983.1	NA	3.07449	-0.953204	1.04824	0.363171	NA
ENSG00000278985.1	NA	2.93299	-0.660474	1.59538	0.67888	NA
ENSG00000278986.1	NA	14.7191	0.25966	0.517797	0.61604	0.80704
ENSG00000278987.1	NA	8.72099	-1.13251	0.64192	0.0776897	0.211054
ENSG00000278989.1	NA	0.244797	-1.34889	3.53105	0.702456	NA
ENSG00000278991.1	NA	8.76833	-0.0850774	0.725544	0.906654	0.964794
ENSG00000278992.1	NA	0.501077	2.51147	3.46172	0.468147	NA
ENSG00000278993.1	NA	58.8592	0.385599	0.271142	0.154989	0.347292
ENSG00000278996.1	NA	14.9189	2.50231	1.4468	0.0837102	0.222378
ENSG00000278997.1	NA	11.7741	0.964395	0.802537	0.229486	0.454422
ENSG00000278999.1	NA	2.33176	-0.360707	1.17741	0.759333	NA
ENSG00000279006.1	NA	1.22858	0.670128	1.6756	0.689206	NA
ENSG00000279017.1	NA	0.494743	0.106373	3.52751	0.975943	NA
ENSG00000279019.1	NA	20.3744	-0.100176	0.406583	0.805384	0.917624
ENSG00000279020.1	C18orf15	4.44442	-0.0827256	0.973137	0.932254	0.975895
ENSG00000279021.1	NA	5.17667	-0.863332	1.25942	0.49303	0.719963
ENSG00000279022.1	NA	2.00039	0.0107067	3.30537	0.997416	NA
ENSG00000279026.1	NA	11.0636	0.191472	0.682521	0.779066	0.904203
ENSG00000279028.1	NA	7.82874	-6.36167	2.59463	0.0142119	0.0556213
ENSG00000279029.1	NA	5.23386	1.41229	0.89967	0.116464	0.283994
ENSG00000279030.1	NA	7.58938	-0.0250546	0.643286	0.968932	0.990666
ENSG00000279031.1	NA	7.75336	-0.854714	1.72764	0.620792	0.81002
ENSG00000279032.1	NA	0.358355	-0.596354	3.53298	0.865957	NA
ENSG00000279035.1	NA	11.0103	0.696785	0.636152	0.27338	0.50798
ENSG00000279039.1	NA	1.76202	-0.281177	1.37518	0.837989	NA
ENSG00000279041.1	NA	16.7583	0.108746	0.500679	0.828055	0.927382
ENSG00000279044.1	NA	0.967248	0.104905	3.3877	0.975296	NA
ENSG00000279046.1	NA	0.24956	-1.36485	3.52987	0.69901	NA
ENSG00000279047.4	NA	325.82	0.483726	0.112942	1.84419e-05	0.00015561
ENSG00000279048.1	NA	2.66072	-0.982847	1.63548	0.547871	NA
ENSG00000279050.1	PWAR1	0.497984	2.50337	3.46215	0.469639	NA
ENSG00000279057.1	NA	20.8922	-0.22824	0.528907	0.666081	0.839023
ENSG00000279058.2	NA	5.16269	0.209629	0.947604	0.824921	0.925919
ENSG00000279059.1	NA	26.6956	0.636693	0.445069	0.152559	0.343403
ENSG00000279064.1	NA	7.66889	-2.7221	1.42637	0.0563374	0.165819
ENSG00000279066.1	NA	10.3071	0.0624476	0.613588	0.918936	0.969756
ENSG00000279067.1	NA	1.34137	-2.95055	2.83686	0.298305	NA
ENSG00000279068.1	NA	13.2326	-0.552457	1.02712	0.590666	0.789963
ENSG00000279069.1	NA	63.7047	0.283153	0.363362	0.435827	0.671701
ENSG00000279070.2	NA	0.735762	-1.92195	2.52622	0.446775	NA
ENSG00000279071.1	NA	40.2615	1.02657	0.315006	0.00111849	0.00628158
ENSG00000279072.1	NA	0.125269	0.832031	3.53381	0.813861	NA
ENSG00000279073.3	NA	9.25977	0.355471	2.09948	0.86555	0.945111
ENSG00000279077.1	NA	5.23023	0.118655	0.807856	0.88323	0.952856
ENSG00000279078.1	SND1-IT1	3.18728	-1.59355	1.12846	0.157909	0.351747
ENSG00000279080.1	NA	0.366592	-0.606987	3.53244	0.86357	NA
ENSG00000279082.4	NA	0.127354	0.832031	3.53381	0.813861	NA
ENSG00000279083.1	NA	0.120017	-0.610642	3.53381	0.862809	NA
ENSG00000279085.1	NA	0.238039	-1.33563	3.53205	0.705322	NA
ENSG00000279086.1	NA	1.93721	-0.282015	1.57341	0.857751	NA
ENSG00000279088.1	NA	62.4382	0.220948	0.320001	0.489905	0.717316
ENSG00000279089.1	NA	8.24991	0.379692	0.615719	0.537457	0.751405
ENSG00000279091.1	NA	0.266632	0.110697	3.53381	0.97501	NA
ENSG00000279092.1	NA	3.61568	0.810074	0.978871	0.40792	0.648712
ENSG00000279094.3	LINC01670	37.1267	-1.36643	0.58338	0.0191671	0.0711286
ENSG00000279095.1	NA	1.92027	-4.33448	3.40251	0.202698	NA
ENSG00000279098.1	NA	1.04888	-3.46382	3.41829	0.310908	NA
ENSG00000279103.1	NA	2.20627	-1.27845	1.16086	0.270768	NA
ENSG00000279106.1	NA	0.751255	-1.98704	3.44211	0.563755	NA
ENSG00000279107.1	NA	1.13472	-0.768664	2.3912	0.747865	NA
ENSG00000279108.1	NA	1.2276	0.079291	2.42257	0.97389	NA
ENSG00000279110.1	NA	1.65036	0.806522	1.28882	0.531457	NA
ENSG00000279114.1	NA	3.25198	-0.106363	0.91718	0.907679	0.96526
ENSG00000279118.1	NA	20.0455	-0.988718	0.476169	0.037857	0.121986
ENSG00000279121.1	NA	34.7243	1.40281	0.377903	0.000205549	0.00139865
ENSG00000279122.1	NA	4.07102	1.49899	2.07404	0.46984	0.700729
ENSG00000279123.1	NA	4.55812	5.69141	1.56113	0.000266656	0.00175746
ENSG00000279129.1	NA	0.483774	-1.19793	3.48425	0.730988	NA
ENSG00000279130.1	NA	4.7123	5.74139	2.80173	0.0404395	0.128415
ENSG00000279133.1	NA	4.0909	0.0214945	0.838555	0.97955	0.993495
ENSG00000279134.1	NA	0.141852	0.832031	3.53381	0.813861	NA
ENSG00000279135.1	NA	0.141852	0.832031	3.53381	0.813861	NA
ENSG00000279137.1	NA	0.995409	0.101168	1.81013	0.955429	NA
ENSG00000279138.1	NA	3.36447	0.600629	1.14388	0.599528	0.796279
ENSG00000279140.1	NA	24.0629	-2.87683	2.75106	0.295691	0.532526
ENSG00000279141.3	LINC01451	2.56287	1.35118	1.17672	0.250861	NA
ENSG00000279144.1	NA	4.36419	-5.51931	2.80519	0.0491213	0.14921
ENSG00000279145.2	NA	1.97744	0.0917792	1.21016	0.939546	NA
ENSG00000279146.1	NA	0.125269	0.832031	3.53381	0.813861	NA
ENSG00000279147.1	NA	0.862889	0.483784	1.87523	0.796417	NA
ENSG00000279148.1	NA	10.2098	0.648698	0.688079	0.3458	0.587737
ENSG00000279152.1	NA	0.826155	-3.11892	3.42766	0.362861	NA
ENSG00000279155.1	NA	20.8566	0.644861	0.478611	0.177864	0.382104
ENSG00000279159.1	NA	3.72732	0.29862	0.845698	0.724009	0.873081
ENSG00000279160.1	NA	0.123723	0.832031	3.53381	0.813861	NA
ENSG00000279161.1	NA	1.07479	2.71178	2.45227	0.268803	NA
ENSG00000279162.1	NA	11.6441	-0.572243	0.693672	0.409401	0.649973
ENSG00000279164.1	NA	0.494357	-2.37284	3.45733	0.49251	NA
ENSG00000279166.1	NA	2.81634	-0.274841	1.27299	0.829064	NA
ENSG00000279168.2	NA	62.3912	1.03051	0.439475	0.0190344	0.0706867
ENSG00000279170.3	TSTD3	86.2661	0.823591	0.389922	0.0346698	0.113422
ENSG00000279174.1	NA	1.22117	-0.492066	1.68175	0.769835	NA
ENSG00000279175.1	NA	0.752275	0.121539	1.94889	0.950274	NA
ENSG00000279176.1	NA	0.616628	0.685009	3.4328	0.841834	NA
ENSG00000279179.1	NA	5.08312	0.590016	0.913427	0.51832	0.738904
ENSG00000279181.1	NA	23.6706	8.06867	1.71978	2.70943e-06	2.6216e-05
ENSG00000279182.1	NA	7.66062	1.15046	0.665889	0.0840418	0.222974
ENSG00000279186.1	NA	0.759944	2.14501	2.12368	0.312475	NA
ENSG00000279187.1	NA	14.4279	0.0945515	0.491877	0.847565	0.936221
ENSG00000279192.1	PWAR5	17.2992	-0.993415	1.29812	0.444109	0.678875
ENSG00000279196.1	NA	10.835	-0.623121	0.5574	0.263607	0.497789
ENSG00000279198.1	NA	14.3395	-0.10125	0.547514	0.853287	0.939135
ENSG00000279199.1	NA	2.00058	0.831774	1.59162	0.601255	NA
ENSG00000279200.1	NA	0.141852	0.832031	3.53381	0.813861	NA
ENSG00000279201.1	NA	2.23063	-1.6679	1.78491	0.350075	NA
ENSG00000279202.1	NA	0.24956	-1.36485	3.52987	0.69901	NA
ENSG00000279203.1	NA	11.1485	0.664601	1.09615	0.544313	0.756894
ENSG00000279204.1	NA	0.118022	-0.610642	3.53381	0.862809	NA
ENSG00000279207.1	NA	11.1588	0.668685	0.525224	0.202967	0.419213
ENSG00000279208.1	NA	0.371169	2.08196	3.48847	0.550632	NA
ENSG00000279212.1	NA	0.127354	0.832031	3.53381	0.813861	NA
ENSG00000279227.1	NA	16.4881	-0.00385866	0.50746	0.993933	0.998435
ENSG00000279232.2	NA	0.596611	-2.64855	3.44458	0.44195	NA
ENSG00000279233.1	NA	31.3936	0.595424	0.379384	0.116543	0.284029
ENSG00000279235.1	NA	4.9008	0.194687	1.37165	0.887131	0.955127
ENSG00000279236.1	NA	5.30917	0.676309	0.765366	0.37689	0.61962
ENSG00000279243.3	NA	2.67444	4.92362	3.39823	0.147372	NA
ENSG00000279245.1	FAM223A	13.14	1.42714	0.946487	0.131598	0.309604
ENSG00000279246.1	NA	30.5184	3.71369	0.709307	1.64399e-07	1.89734e-06
ENSG00000279249.3	NA	0.250538	1.54463	3.53112	0.661797	NA
ENSG00000279250.1	NA	0.472089	-2.31239	3.46046	0.503985	NA
ENSG00000279253.1	NA	48.1959	0.364797	0.323991	0.260187	0.493709
ENSG00000279254.1	NA	0.501619	0.11614	3.52896	0.973746	NA
ENSG00000279255.1	NA	2.90236	0.509849	1.30563	0.696167	NA
ENSG00000279259.1	NA	11.0986	0.273603	0.550891	0.619433	0.809241
ENSG00000279262.1	NA	19.2961	7.77359	1.76784	1.09641e-05	9.59426e-05
ENSG00000279265.1	NA	31.5087	-0.325611	1.00778	0.746622	0.88667
ENSG00000279267.1	NA	12.0573	-0.16359	0.506628	0.746771	0.886735
ENSG00000279269.1	NA	1.12302	-3.55818	3.41609	0.2976	NA
ENSG00000279275.1	NA	3.05651	5.1162	3.39638	0.131972	NA
ENSG00000279276.1	NA	3.96245	-5.38007	3.39266	NA	NA
ENSG00000279277.2	NA	3.40465	2.21733	1.17443	0.0590257	0.17205
ENSG00000279278.1	NA	3.42977	-0.735226	0.919159	0.423775	0.661619
ENSG00000279281.1	NA	1.11905	1.06267	2.01607	0.598125	NA
ENSG00000279283.1	NA	32.0262	0.386628	0.317774	0.223728	0.447155
ENSG00000279286.2	NA	0.360825	-1.9219	3.48407	0.581206	NA
ENSG00000279288.1	NA	0.6616	0.817329	3.47527	0.814066	NA
ENSG00000279289.1	NA	2.19301	-0.569305	1.21151	0.638418	NA
ENSG00000279294.1	NA	2.14528	0.565274	1.9136	0.76769	NA
ENSG00000279296.1	NA	8.04154	-0.92246	0.824501	0.263221	0.497452
ENSG00000279298.1	NA	0.233085	-1.31769	3.53298	0.709171	NA
ENSG00000279304.1	NA	5.73989	-5.91372	3.38979	NA	NA
ENSG00000279306.1	NA	1.79623	-1.37656	2.90473	0.635569	NA
ENSG00000279311.1	NA	2.3576	-0.321867	1.12917	0.775607	NA
ENSG00000279314.1	NA	0.241745	0.110697	3.53381	0.97501	NA
ENSG00000279315.1	NA	1.72927	1.93235	2.27628	0.395933	NA
ENSG00000279317.2	NA	0.125269	0.832031	3.53381	0.813861	NA
ENSG00000279320.1	NA	1.9092	3.62596	1.6485	0.027839	NA
ENSG00000279325.1	NA	1.74814	-4.2001	3.40438	0.217302	NA
ENSG00000279328.1	NA	1.96838	-0.286761	1.3746	0.83475	NA
ENSG00000279329.1	NA	18.9438	0.907538	0.425371	0.0328821	0.108738
ENSG00000279330.1	NA	1.7073	-1.25356	1.63835	0.444189	NA
ENSG00000279331.1	RBM12B-AS1	52.5925	-0.321049	0.35018	0.359242	0.600974
ENSG00000279332.1	NA	24.1667	-0.537186	1.70114	0.75217	0.890236
ENSG00000279333.1	NA	0.473119	-2.31522	3.46031	0.503445	NA
ENSG00000279334.1	NA	25.0303	1.66931	0.984706	0.0900309	0.234843
ENSG00000279337.1	NA	18.0636	20.0621	3.38557	NA	NA
ENSG00000279339.1	NA	15.8828	-0.410762	0.450984	0.362394	0.604301
ENSG00000279342.2	NA	10.7041	0.309062	0.548856	0.573365	0.778146
ENSG00000279344.1	NA	0.61284	0.652337	2.72663	0.810914	NA
ENSG00000279345.1	NA	13.1291	0.141989	0.562795	0.800815	0.914928
ENSG00000279347.1	NA	1.57072	-3.20038	1.77835	0.0719182	NA
ENSG00000279348.1	NA	100.745	0.0523973	0.242827	0.829159	0.928196
ENSG00000279349.1	NA	0.874655	-1.12376	3.20066	0.725513	NA
ENSG00000279352.1	NA	1.55725	4.14276	3.40886	0.224255	NA
ENSG00000279353.1	NA	2.24822	1.48713	1.74299	0.393542	NA
ENSG00000279356.1	NA	6.47438	0.436987	0.676107	0.518067	0.738734
ENSG00000279357.1	NA	0.764127	3.11735	3.43506	0.364136	NA
ENSG00000279361.1	NA	1.67709	-2.45421	2.18761	0.261919	NA
ENSG00000279365.1	NA	2.32693	-1.81561	1.43935	0.207161	NA
ENSG00000279368.1	NA	6.57332	0.149051	0.904869	0.869164	0.946633
ENSG00000279369.1	NA	132.328	0.3851	0.16647	0.0207046	0.075768
ENSG00000279373.1	NA	0.127354	0.832031	3.53381	0.813861	NA
ENSG00000279375.1	NA	5.68797	1.77866	2.55533	0.486392	0.714328
ENSG00000279377.1	NA	0.123723	0.832031	3.53381	0.813861	NA
ENSG00000279382.1	NA	152.106	0.309811	0.196605	0.115071	0.281533
ENSG00000279384.1	NA	1.83874	2.06762	3.36021	0.538341	NA
ENSG00000279386.1	NA	22.6347	0.856842	0.821211	0.296768	0.533751
ENSG00000279390.1	NA	2.85866	1.00664	1.12842	0.372351	NA
ENSG00000279393.1	NA	8.13703	1.37961	0.751937	0.0665431	0.188077
ENSG00000279394.1	NA	0.376347	2.09951	3.48722	0.547134	NA
ENSG00000279397.1	NA	13.8086	-19.957	3.38604	NA	NA
ENSG00000279399.1	NA	59.7549	-0.478477	1.72562	0.781566	0.905041
ENSG00000279404.1	NA	0.966641	-1.45564	2.45825	0.553754	NA
ENSG00000279406.1	NA	45.7071	-0.391032	0.318103	0.218973	0.440618
ENSG00000279407.1	NA	22.4199	0.0735694	0.377723	0.845573	0.935207
ENSG00000279408.3	NA	0.283704	1.62837	3.52501	0.644118	NA
ENSG00000279409.1	NA	0.643538	0.76435	2.71744	0.778499	NA
ENSG00000279410.1	NA	0.596999	-1.58436	3.38815	0.640059	NA
ENSG00000279412.1	NA	58.2996	0.490161	0.281425	0.0815589	0.218099
ENSG00000279413.1	NA	21.4622	1.30679	0.674233	0.052601	0.157273
ENSG00000279415.1	NA	5.48178	-0.182022	1.11845	0.87072	0.947019
ENSG00000279416.1	NA	0.125269	0.832031	3.53381	0.813861	NA
ENSG00000279417.1	NA	3.65562	-1.35379	0.96896	0.162366	0.358818
ENSG00000279422.1	NA	4.09247	-0.976792	3.27015	0.765169	0.897227
ENSG00000279423.1	NA	129.415	-0.295003	1.23889	0.811789	0.920932
ENSG00000279425.1	NA	10.363	-0.189752	0.58947	0.747527	0.887361
ENSG00000279428.1	NA	3.74854	0.695618	0.883918	0.431299	0.668159
ENSG00000279429.1	NA	0.37434	-1.9689	3.48089	0.571643	NA
ENSG00000279430.1	NA	2.83917	0.970057	3.28781	0.767959	NA
ENSG00000279432.1	NA	4.80959	0.0229544	0.794562	0.976953	0.993096
ENSG00000279433.1	NA	4.15296	-1.59591	0.95203	0.0936754	0.241861
ENSG00000279434.1	NA	7.92683	0.912947	0.640709	0.154186	0.346071
ENSG00000279439.1	NA	0.37434	-1.9689	3.48089	0.571643	NA
ENSG00000279440.1	NA	0.123723	0.832031	3.53381	0.813861	NA
ENSG00000279441.1	NA	2.4956	-4.71148	3.39812	0.165596	NA
ENSG00000279443.1	NA	9.89749	0.882174	0.655765	0.178542	0.383043
ENSG00000279447.1	NA	0.425556	2.25638	3.47666	0.516333	NA
ENSG00000279452.1	NA	7.09005	0.249741	0.738859	0.735357	0.880216
ENSG00000279453.1	NA	32.3495	0.440519	0.354513	0.214015	0.434283
ENSG00000279456.1	NA	6.12998	1.14953	1.05824	0.277365	0.512395
ENSG00000279457.4	WASH9P	230.279	0.0545917	0.152103	0.71966	0.870449
ENSG00000279458.2	NA	0.748681	-2.97208	3.43237	0.386547	NA
ENSG00000279459.1	NA	0.254709	1.56101	3.5299	0.658326	NA
ENSG00000279464.1	NA	2.13412	0.624631	1.3899	0.653139	NA
ENSG00000279465.1	NA	0.472089	-2.31239	3.46046	0.503985	NA
ENSG00000279467.1	NA	1.74353	-0.294834	1.28438	0.818438	NA
ENSG00000279469.1	NA	0.567408	2.67487	3.45342	0.438601	NA
ENSG00000279472.1	NA	1.00215	3.50936	3.42283	0.30523	NA
ENSG00000279474.1	NA	2.2763	0.106609	1.19908	0.929154	NA
ENSG00000279476.1	NA	4.82475	1.23316	0.866624	0.154752	0.346985
ENSG00000279479.1	NA	0.118022	-0.610642	3.53381	0.862809	NA
ENSG00000279480.1	NA	3.11002	-5.03019	3.0578	0.099962	NA
ENSG00000279481.1	NA	1.46521	-0.877306	1.38366	0.52605	NA
ENSG00000279482.1	NA	0.728407	-2.93483	3.43364	0.392702	NA
ENSG00000279484.2	NA	0.383597	0.833855	3.53033	0.81328	NA
ENSG00000279485.1	NA	0.499121	-2.38548	3.45669	0.490127	NA
ENSG00000279486.5	OR2AG1	0.356061	-1.90508	3.48523	0.584644	NA
ENSG00000279488.1	NA	23.6936	0.291889	0.593573	0.622897	0.811645
ENSG00000279489.1	NA	1.53539	4.12403	2.07597	0.0469718	NA
ENSG00000279491.1	LOC399900	18.7474	2.46096	0.664212	0.000211323	0.00143418
ENSG00000279494.1	NA	0.24956	-1.36485	3.52987	0.69901	NA
ENSG00000279495.1	NA	39.648	-0.259732	0.346351	0.453309	0.686573
ENSG00000279498.1	NA	1.04888	-3.46382	3.41829	0.310908	NA
ENSG00000279504.1	NA	33.94	-0.161507	0.682329	0.81289	0.921356
ENSG00000279509.1	NA	1.81099	-0.486457	2.25434	0.829154	NA
ENSG00000279512.1	NA	0.240266	0.110697	3.53381	0.97501	NA
ENSG00000279513.1	NA	0.641922	2.86572	2.53249	0.25781	NA
ENSG00000279518.1	NA	1.21912	-0.524253	1.96057	0.789162	NA
ENSG00000279520.1	NA	54.2468	0.155008	0.349693	0.657572	0.833872
ENSG00000279521.1	NA	0.236044	-1.32836	3.53244	0.706883	NA
ENSG00000279523.1	NA	0.24956	-1.36485	3.52987	0.69901	NA
ENSG00000279525.1	NA	0.118022	-0.610642	3.53381	0.862809	NA
ENSG00000279526.1	NA	0.254709	1.56101	3.5299	0.658326	NA
ENSG00000279527.1	NA	5.32569	2.67846	2.47907	0.279951	0.515012
ENSG00000279529.1	NA	11.4592	0.355205	0.542315	0.512481	0.735037
ENSG00000279530.2	NA	6.21039	0.677419	0.831175	0.415064	0.654121
ENSG00000279531.1	NA	11.4798	-20.9468	3.27276	NA	NA
ENSG00000279532.1	NA	2.91842	0.119727	2.75118	0.965288	NA
ENSG00000279537.1	NA	0.234565	-1.32304	3.53271	0.708025	NA
ENSG00000279539.1	NA	11.5551	0.747323	0.584217	0.200831	0.416083
ENSG00000279541.1	NA	4.04114	-0.159517	1.30195	0.902486	0.96248
ENSG00000279544.1	NA	3.23186	0.559986	0.973849	0.565275	0.772333
ENSG00000279548.1	NA	0.241745	0.110697	3.53381	0.97501	NA
ENSG00000279549.1	NA	5.97571	0.469704	0.831624	0.572208	0.777515
ENSG00000279551.1	NA	1.0036	-1.48237	2.49687	0.552718	NA
ENSG00000279554.1	NA	1.68024	-4.14183	3.40524	0.223867	NA
ENSG00000279555.1	NA	2.06024	0.871943	1.33154	0.512572	NA
ENSG00000279557.1	NA	1.96826	-2.66351	2.13138	0.211421	NA
ENSG00000279561.2	LOC100132249	2.12048	0.281251	1.11839	0.801445	NA
ENSG00000279568.1	NA	36.5248	-0.130242	0.363753	0.720305	0.870838
ENSG00000279569.1	NA	6.81768	-0.162646	0.766571	0.831971	0.929214
ENSG00000279570.1	NA	2.89051	1.59896	1.75156	0.361306	NA
ENSG00000279571.3	NA	9.91949	0.362064	1.71544	0.832839	0.929883
ENSG00000279572.1	NA	0.623901	-2.70838	3.44211	0.431378	NA
ENSG00000279573.1	NA	6.46571	-0.220459	0.688891	0.748953	0.88814
ENSG00000279575.1	NA	0.24956	-1.36485	3.52987	0.69901	NA
ENSG00000279583.1	NA	8.50791	1.79276	0.911056	0.0490928	0.149166
ENSG00000279584.1	NA	1.49395	4.08494	3.4099	0.230931	NA
ENSG00000279589.1	NA	3.8285	-0.371648	1.08807	0.732677	0.878693
ENSG00000279590.1	NA	1.31407	-1.31449	2.91631	0.652178	NA
ENSG00000279591.1	NA	2.03781	0.135707	1.51616	0.928679	NA
ENSG00000279592.1	NA	30.6212	-1.58486	2.99278	0.596417	0.794053
ENSG00000279594.1	NA	0.250049	0.110697	3.53381	0.97501	NA
ENSG00000279598.1	NA	1.14562	3.70293	2.12672	0.0816579	NA
ENSG00000279599.1	NA	24.7068	21.8402	3.38498	NA	NA
ENSG00000279600.1	NA	6.61693	-2.28026	2.52102	0.365732	0.608206
ENSG00000279601.1	NA	2.49721	0.408768	1.1141	0.71369	NA
ENSG00000279602.1	NA	3.93508	0.825824	1.26785	0.514816	0.736404
ENSG00000279605.1	NA	16.3716	-0.443783	0.441543	0.314861	0.555977
ENSG00000279608.1	NA	1.21921	-0.512455	1.72105	0.765888	NA
ENSG00000279609.1	NA	0.625368	0.622156	3.48334	0.858245	NA
ENSG00000279611.1	NA	82.7253	-0.131477	0.313069	0.674514	0.843609
ENSG00000279613.1	NA	3.56793	-0.167574	1.2559	0.893853	0.958027
ENSG00000279616.1	NA	0.634584	1.8249	2.63488	0.488565	NA
ENSG00000279619.1	NA	1.76888	4.33042	1.92715	0.0246362	NA
ENSG00000279620.1	NA	1.3818	-0.152158	1.9434	0.937594	NA
ENSG00000279621.1	NA	6.43429	-0.189151	1.28991	0.883417	0.952886
ENSG00000279622.2	NA	0.242802	-1.33619	3.53201	0.705201	NA
ENSG00000279623.1	NA	0.600085	-2.65632	3.44425	0.440569	NA
ENSG00000279628.1	NA	0.519748	0.189338	3.52363	0.957147	NA
ENSG00000279629.1	NA	2.12656	4.59518	2.3494	0.0504777	NA
ENSG00000279631.1	NA	16.7379	-0.243949	0.572916	0.670251	0.84147
ENSG00000279632.1	NA	1.67821	-1.23922	2.92605	0.671921	NA
ENSG00000279633.1	NA	1.48924	0.577199	1.6896	0.732638	NA
ENSG00000279636.2	LINC00216	7.56803	-0.87255	0.805181	0.278512	0.513609
ENSG00000279637.1	NA	1.40653	0.939391	1.39307	0.5001	NA
ENSG00000279640.1	NA	12.1093	1.53269	0.756969	0.0428907	0.134534
ENSG00000279641.1	NA	37.8538	0.687387	0.312682	0.0279235	0.0958498
ENSG00000279642.1	NA	0.472089	-2.31239	3.46046	0.503985	NA
ENSG00000279648.1	NA	0.732475	0.0974619	2.21565	0.964914	NA
ENSG00000279649.1	NA	21.7474	0.401776	0.472199	0.394846	0.636052
ENSG00000279650.1	NA	0.247446	1.53233	3.53205	0.664408	NA
ENSG00000279652.1	NA	0.626466	-0.46608	2.3043	0.83971	NA
ENSG00000279653.1	NA	3.02416	5.10207	2.27256	0.0247635	NA
ENSG00000279656.1	NA	18.0282	-0.137842	0.632399	0.827455	0.92696
ENSG00000279659.1	NA	0.844603	-0.299971	3.22794	0.92596	NA
ENSG00000279660.1	NA	24.7131	-0.898868	0.478997	0.0605781	0.175394
ENSG00000279662.1	NA	2.32757	-0.347668	1.17656	0.767614	NA
ENSG00000279665.1	NA	0.623901	-2.70838	3.44211	0.431378	NA
ENSG00000279667.1	NA	3.80513	0.708348	0.926825	0.444704	0.679335
ENSG00000279668.3	NA	21.6732	-0.203207	0.491079	0.679023	0.845762
ENSG00000279670.1	NA	0.879207	-0.28846	2.52698	0.909117	NA
ENSG00000279672.1	NA	126.582	0.144921	0.20593	0.481594	0.710286
ENSG00000279673.1	NA	10.6482	-1.19252	0.569162	0.0361516	0.117493
ENSG00000279674.1	NA	0.503614	0.108864	2.84994	0.969529	NA
ENSG00000279675.1	NA	4.49735	1.66232	0.947562	0.0793771	0.214226
ENSG00000279681.1	NA	1.46244	0.0482244	3.33392	0.988459	NA
ENSG00000279684.1	NA	0.847471	-0.314877	1.87854	0.866884	NA
ENSG00000279685.2	MAPT-IT1	1.1188	1.05774	1.97243	0.591778	NA
ENSG00000279686.1	NA	0.24956	-1.36485	3.52987	0.69901	NA
ENSG00000279689.1	NA	26.4835	0.342775	0.435859	0.431612	0.668506
ENSG00000279691.1	NA	8.15799	-20.9891	3.38789	NA	NA
ENSG00000279692.1	NA	11.0697	1.66016	0.725494	0.0221192	0.0798166
ENSG00000279693.1	NA	0.597899	-2.65141	3.25591	0.415452	NA
ENSG00000279696.1	NA	5.63948	0.173839	0.731295	0.812103	0.921037
ENSG00000279699.1	NA	7.7151	0.589683	1.00125	0.555898	0.765239
ENSG00000279700.1	NA	15.0064	-0.206098	0.445721	0.6438	0.825523
ENSG00000279706.1	NA	2.22046	0.126304	1.25041	0.919542	NA
ENSG00000279707.1	NA	1.29824	-3.77057	3.41163	0.269069	NA
ENSG00000279711.1	NA	6.11857	0.415763	0.700427	0.552789	0.763456
ENSG00000279713.1	NA	166.377	0.108488	0.302528	0.71989	0.8705
ENSG00000279716.1	NA	81.3455	0.700735	1.77437	0.692901	0.853706
ENSG00000279717.1	NA	0.24956	-1.36485	3.52987	0.69901	NA
ENSG00000279721.1	NA	0.12478	-0.610642	3.53381	0.862809	NA
ENSG00000279722.1	NA	3.48	-0.29437	1.03425	0.775935	0.902585
ENSG00000279726.2	NA	14.4293	1.61176	1.32439	0.223613	0.446967
ENSG00000279727.1	LINC02033	0.24956	-1.36485	3.52987	0.69901	NA
ENSG00000279730.2	NA	4.93629	-0.0858235	1.1008	0.937856	0.978476
ENSG00000279735.2	NA	3.56061	-5.22561	2.908	0.0723389	0.200076
ENSG00000279738.1	NA	4.86758	0.325312	0.763926	0.670222	0.84147
ENSG00000279739.1	NA	1.06947	-3.49131	2.34599	0.136698	NA
ENSG00000279742.1	NA	4.00472	-0.0451079	1.00239	0.964107	0.988931
ENSG00000279744.1	NA	20.1818	0.338633	0.502959	0.500769	0.726553
ENSG00000279746.1	NA	0.403721	0.907047	3.52501	0.796933	NA
ENSG00000279748.1	NA	8.66414	1.70059	0.677896	0.01212	0.0486249
ENSG00000279753.1	NA	50.9846	22.8497	3.38415	NA	NA
ENSG00000279758.1	NA	2.20341	0.0864539	2.22984	0.969073	NA
ENSG00000279759.1	NA	27.8223	0.356834	0.330281	0.279967	0.515012
ENSG00000279762.3	NA	1.61756	0.765776	1.45154	0.597804	NA
ENSG00000279764.1	NA	0.367081	0.823296	3.53112	0.815642	NA
ENSG00000279765.3	NA	24.1665	-0.806703	0.460882	0.0800584	0.215432
ENSG00000279766.1	NA	1.89268	-1.2394	2.81317	0.659523	NA
ENSG00000279769.1	NA	1.77253	1.43149	1.51811	0.34571	NA
ENSG00000279770.1	LINC00552	0.376417	-0.601697	3.53271	0.864757	NA
ENSG00000279771.1	NA	16.3809	-0.857024	0.551627	0.120273	0.29097
ENSG00000279772.1	NA	0.989784	3.49233	3.4233	0.30765	NA
ENSG00000279781.1	NA	0.501077	2.51147	3.46172	0.468147	NA
ENSG00000279785.1	NA	0.24956	-1.36485	3.52987	0.69901	NA
ENSG00000279786.1	NA	0.369166	0.831504	3.53051	0.813805	NA
ENSG00000279789.1	NA	33.6131	0.0292946	0.367587	0.93648	0.977905
ENSG00000279791.1	NA	0.365535	0.817155	3.53158	0.817016	NA
ENSG00000279792.1	NA	9.05233	-0.0933393	0.670838	0.889341	0.956173
ENSG00000279794.1	NA	30.0363	0.228216	0.64886	0.725049	0.873935
ENSG00000279799.1	NA	45.8628	0.0367302	0.572251	0.948823	0.98291
ENSG00000279800.2	BCLAF1P2	1.42119	0.973	1.71243	0.5699	NA
ENSG00000279801.1	NA	23.4936	-0.0580202	0.449342	0.897261	0.959572
ENSG00000279803.1	NA	9.04175	-0.163045	0.95568	0.864533	0.944478
ENSG00000279804.2	PRAMEF18	0.372226	0.810994	3.53205	0.818395	NA
ENSG00000279805.1	NA	0.680265	2.94268	3.44165	0.392541	NA
ENSG00000279807.1	NA	2.97256	0.0613872	2.15925	0.977319	NA
ENSG00000279809.1	NA	16.4101	1.19529	2.03867	NA	NA
ENSG00000279810.1	NA	0.494892	2.49523	3.46259	0.471141	NA
ENSG00000279811.1	NA	10.9585	-0.461389	0.562714	0.412253	0.65196
ENSG00000279813.1	NA	0.425556	2.25638	3.47666	0.516333	NA
ENSG00000279814.1	NA	0.513104	1.44437	3.48263	0.678336	NA
ENSG00000279815.1	NA	1.12742	3.67904	3.41847	0.281827	NA
ENSG00000279817.1	NA	0.509418	2.53308	3.46057	0.464178	NA
ENSG00000279818.1	NA	0.958631	-2.41229	2.48964	0.332581	NA
ENSG00000279819.1	NA	0.375808	2.09772	3.48734	0.547492	NA
ENSG00000279821.1	NA	26.7848	0.0676171	0.368319	0.854341	0.939698
ENSG00000279822.1	NA	1.59104	-1.10549	1.67981	0.510471	NA
ENSG00000279825.1	NA	55.9808	0.125257	0.261201	0.631553	0.817489
ENSG00000279827.1	NA	17.1316	1.26145	0.680909	0.0639393	0.18248
ENSG00000279833.1	NA	13.3436	0.517211	0.502448	0.3033	0.541868
ENSG00000279837.1	NA	4.39199	-0.915869	1.38598	0.508735	0.732294
ENSG00000279838.1	NA	7.00748	-0.0435631	0.747635	0.953535	0.984628
ENSG00000279840.1	NA	0.248503	0.110697	3.53381	0.97501	NA
ENSG00000279841.1	NA	7.92989	-0.770353	0.730092	0.291359	0.527326
ENSG00000279844.1	NA	0.118022	-0.610642	3.53381	0.862809	NA
ENSG00000279845.1	NA	5.45983	1.08609	3.25826	NA	NA
ENSG00000279852.1	NA	2.25077	0.759465	1.12912	0.501193	NA
ENSG00000279853.1	NA	0.898156	1.46047	2.12527	0.491961	NA
ENSG00000279855.1	NA	6.42863	-0.164017	2.09432	0.937577	0.978362
ENSG00000279859.2	NA	1.24984	-0.447316	1.92158	0.815929	NA
ENSG00000279861.1	NA	27.1931	0.0459913	0.405585	0.909717	0.96594
ENSG00000279862.1	NA	1.08264	-2.6113	2.35883	0.268279	NA
ENSG00000279863.1	NA	7.33319	-0.803466	0.932971	0.389133	0.630713
ENSG00000279865.1	NA	1.11035	0.398323	2.03089	0.844506	NA
ENSG00000279873.2	LINC01126	17.7403	0.521129	0.505532	0.30261	0.541002
ENSG00000279879.1	NA	2.03546	1.24314	1.268	0.326889	NA
ENSG00000279880.1	NA	2.59196	-0.304261	1.02445	0.766466	NA
ENSG00000279881.1	NA	5.82434	-0.208483	0.731696	0.775697	0.902501
ENSG00000279883.1	NA	3.08624	-1.23931	1.68392	0.461752	NA
ENSG00000279889.1	NA	0.840119	-3.14178	3.42697	0.359257	NA
ENSG00000279891.1	FLJ42393	5.08499	-0.985954	0.961829	0.305324	0.54398
ENSG00000279894.1	NA	1.3483	0.917307	2.38026	0.699955	NA
ENSG00000279897.2	BIRC6-AS2	2.87292	1.55306	1.6769	0.354368	NA
ENSG00000279900.1	NA	15.9974	0.373344	1.32088	0.777446	0.903442
ENSG00000279901.1	NA	26.6035	-0.240444	0.404065	0.551801	0.762631
ENSG00000279908.1	NA	2.33152	0.25404	1.29718	0.844735	NA
ENSG00000279912.1	NA	6.48199	-0.623205	0.805556	0.439147	0.674433
ENSG00000279913.1	NA	3.29252	5.22184	2.16432	0.0158352	0.0608059
ENSG00000279917.1	NA	0.860352	1.39414	2.16741	0.520076	NA
ENSG00000279923.1	NA	6.25499	-0.359534	0.808422	0.656511	0.833692
ENSG00000279926.1	NA	0.826155	-3.11892	3.42766	0.362861	NA
ENSG00000279930.1	NA	7.25239	0.422826	0.887548	0.633791	0.819121
ENSG00000279933.1	NA	15.4825	-0.723182	0.471098	0.124759	0.29852
ENSG00000279936.1	NA	0.36044	-0.596354	3.53298	0.865957	NA
ENSG00000279943.1	FLJ38576	1.39042	2.25481	1.68492	0.18082	NA
ENSG00000279945.1	NA	40.7332	1.19987	3.1111	0.699739	0.857698
ENSG00000279948.1	NA	5.2687	0.400491	0.793096	0.613579	0.805465
ENSG00000279949.1	NA	0.590111	-2.63394	3.4452	0.444554	NA
ENSG00000279951.1	NA	0.832913	-3.13	3.42732	0.361111	NA
ENSG00000279953.1	NA	5.40443	0.584633	0.823732	0.477867	0.707319
ENSG00000279954.1	NA	0.615518	0.645655	2.72421	0.812652	NA
ENSG00000279958.1	NA	0.891481	3.33954	3.42773	0.329922	NA
ENSG00000279964.1	NA	3.39936	-0.54594	1.18376	0.644662	0.826128
ENSG00000279968.3	CCDC28A-AS1	6.10582	1.1503	0.941177	0.221633	0.444002
ENSG00000279970.1	NA	0.979138	0.846346	3.08078	0.783533	NA
ENSG00000279971.1	NA	0.359767	-0.607021	3.53244	0.863562	NA
ENSG00000279977.1	NA	4.18129	0.0810358	0.945675	0.931712	0.975525
ENSG00000279980.1	GABARAPL3	0.141852	0.832031	3.53381	0.813861	NA
ENSG00000279981.1	NA	1.2336	0.667382	1.55338	0.667464	NA
ENSG00000279982.1	NA	4.22015	-0.0591354	0.83064	0.943244	0.980729
ENSG00000279983.1	NA	2.72191	4.94974	3.39796	0.145205	NA
ENSG00000279985.1	NA	0.123723	0.832031	3.53381	0.813861	NA
ENSG00000279989.1	NA	32.1426	-0.729163	0.647276	0.25995	0.493439
ENSG00000279991.1	NA	0.125269	0.832031	3.53381	0.813861	NA
ENSG00000279996.1	NA	0.512407	1.43076	3.48355	0.681279	NA
ENSG00000280000.1	NA	0.497006	0.0567742	3.5281	0.987161	NA
ENSG00000280003.1	NA	0.839776	-1.187	2.56048	0.642945	NA
ENSG00000280007.1	NA	0.997561	0.110858	1.52185	0.94193	NA
ENSG00000280010.1	NA	4.99217	0.0922352	1.08962	0.932541	0.976097
ENSG00000280018.4	NA	28.714	-0.184217	0.468776	0.694338	0.854462
ENSG00000280020.1	NA	18.5735	-0.0574609	0.451646	0.898762	0.960486
ENSG00000280022.1	NA	3.5302	1.90401	1.64723	0.247729	0.47806
ENSG00000280023.1	NA	0.382063	2.11868	3.48587	0.543325	NA
ENSG00000280025.1	NA	1.5785	-1.60677	1.52131	0.29089	NA
ENSG00000280026.1	NA	38.5885	0.893116	0.903428	0.322866	0.564169
ENSG00000280027.1	NA	0.371169	2.08196	3.48847	0.550632	NA
ENSG00000280028.1	NA	3.32108	1.05492	2.67095	0.692872	0.853706
ENSG00000280029.4	NA	14.0284	-7.20353	3.386	0.0333831	0.11001
ENSG00000280032.1	NA	0.247446	1.53233	3.53205	0.664408	NA
ENSG00000280033.1	NA	9.75616	-0.453115	0.743702	0.542346	0.755449
ENSG00000280035.1	NA	4.66665	1.74641	0.955381	0.0675538	0.190131
ENSG00000280036.1	NA	0.604337	-0.431601	3.48289	0.901378	NA
ENSG00000280037.1	NA	2.19662	-4.52782	3.1839	0.154998	NA
ENSG00000280038.1	NA	2.11945	-0.06	1.14847	0.958335	NA
ENSG00000280039.1	RN7SKP23	2.34346	-0.340398	1.09884	0.756729	NA
ENSG00000280040.1	NA	1.38321	-0.537551	3.34525	0.872337	NA
ENSG00000280042.1	NA	3.6601	-1.12029	0.956353	0.24143	0.470404
ENSG00000280046.1	NA	15.5773	0.410822	0.486166	0.398096	0.639061
ENSG00000280047.1	NA	11.2228	-0.0238787	0.540351	0.964752	0.989086
ENSG00000280054.1	NA	3.57312	1.21749	1.05013	0.246302	0.476192
ENSG00000280055.2	TMEM75	2.20529	2.34633	1.40066	0.0939033	NA
ENSG00000280057.1	NA	1.12023	1.88949	3.06049	0.536983	NA
ENSG00000280058.1	NA	0.12478	-0.610642	3.53381	0.862809	NA
ENSG00000280059.1	NA	0.241745	0.110697	3.53381	0.97501	NA
ENSG00000280060.1	NA	13.102	3.69352	1.191	0.00192748	0.0101396
ENSG00000280061.1	NA	0.118022	-0.610642	3.53381	0.862809	NA
ENSG00000280062.1	NA	2.88226	0.516349	1.12141	0.645196	NA
ENSG00000280063.1	NA	33.3497	-0.500763	0.394253	0.20403	0.420947
ENSG00000280064.1	NA	72.1511	-0.582727	0.389604	0.134734	0.314385
ENSG00000280067.1	NA	6.46888	-0.855914	0.818684	0.295804	0.532561
ENSG00000280069.1	NA	9.14215	0.159915	0.664516	0.809828	0.91951
ENSG00000280071.4	GATD3B	1682.92	0.0695471	0.0745403	0.350813	0.593275
ENSG00000280073.1	NA	0.141852	0.832031	3.53381	0.813861	NA
ENSG00000280077.1	NA	8.53556	0.286429	0.624022	0.646231	0.827192
ENSG00000280078.1	NA	0.368561	0.823296	3.53112	0.815642	NA
ENSG00000280079.1	NA	16.385	-0.850394	0.501703	0.0900722	0.234873
ENSG00000280080.2	TBC1D22A-AS1	14.291	0.674087	0.6135	0.271875	0.506586
ENSG00000280083.1	NA	0.251077	1.54673	3.53096	0.661352	NA
ENSG00000280087.1	NA	13.1284	0.692977	0.485698	0.153648	0.345179
ENSG00000280088.1	NA	57.4543	0.432924	0.258633	0.0941521	0.24273
ENSG00000280092.1	NA	0.636772	2.8546	3.44529	0.407358	NA
ENSG00000280094.2	OR1B1	0.250538	1.54463	3.53112	0.661797	NA
ENSG00000280097.1	NA	5.91967	0.788061	1.3232	0.551461	0.762364
ENSG00000280099.1	NA	10.6954	1.1218	0.695929	0.106975	0.26675
ENSG00000280103.1	NA	1.48468	4.07625	3.41006	0.231946	NA
ENSG00000280105.1	NA	0.12478	-0.610642	3.53381	0.862809	NA
ENSG00000280106.1	NA	5.24025	0.944367	0.783044	0.22781	0.452224
ENSG00000280107.1	NA	1.16375	3.72257	2.07179	0.0723686	NA
ENSG00000280109.3	PLAC4	2.24916	-0.528449	1.13832	0.642478	NA
ENSG00000280118.3	NA	0.234565	-1.32304	3.53271	0.708025	NA
ENSG00000280119.1	LOC285097	2.07198	-0.429671	1.36143	0.752305	NA
ENSG00000280120.1	NA	18.8828	0.202525	0.508968	0.690694	0.852402
ENSG00000280121.1	NA	14.0758	-0.874365	3.23855	NA	NA
ENSG00000280128.1	NA	50.3219	0.502165	0.265414	0.0584901	0.170824
ENSG00000280129.1	NA	6.422	0.396067	0.813494	0.626349	0.813713
ENSG00000280131.1	NA	0.998241	-3.38797	3.42017	0.321888	NA
ENSG00000280132.1	NA	3.18046	-0.583783	0.997823	0.558509	0.767338
ENSG00000280136.2	LOC101929823	3.28528	-0.465249	1.5166	0.759018	0.894046
ENSG00000280137.1	NA	10.2758	-6.75397	2.55646	0.00824374	0.0352473
ENSG00000280138.1	NA	9.26505	-0.236608	0.560503	0.672927	0.842827
ENSG00000280143.1	NA	8.75037	0.435342	0.653827	0.505516	0.729581
ENSG00000280145.3	NA	38.4731	0.262407	0.407192	0.519295	0.739704
ENSG00000280149.1	NA	31.0073	-0.912875	0.573714	0.111572	0.275011
ENSG00000280152.1	NA	31.726	0.0604032	0.367485	0.869441	0.946633
ENSG00000280153.1	NA	4.45042	0.0342431	2.1361	0.98721	0.996371
ENSG00000280157.1	NA	0.622309	-0.433686	2.72564	0.873579	NA
ENSG00000280159.1	NA	0.482011	0.0986006	3.53094	0.977722	NA
ENSG00000280160.1	NA	15.5263	-0.423592	0.511834	0.407899	0.648712
ENSG00000280161.1	NA	26.9855	1.09334	0.4564	0.0165947	0.0631273
ENSG00000280163.1	NA	6.72772	0.00499408	0.676364	0.994109	0.998435
ENSG00000280164.1	NA	5.68643	-0.161763	1.72385	0.925238	0.972338
ENSG00000280165.1	PCDH20	1.4101	0.941037	1.50128	0.530775	NA
ENSG00000280166.1	NA	1.46985	1.04728	3.34633	0.754309	NA
ENSG00000280169.1	NA	0.12478	-0.610642	3.53381	0.862809	NA
ENSG00000280173.1	NA	25.3798	0.0320388	0.380394	0.932877	0.976302
ENSG00000280177.1	NA	0.968944	-0.652826	3.09275	0.832823	NA
ENSG00000280179.1	CH507-42P11.6	0.725329	-0.904522	2.62551	0.730461	NA
ENSG00000280181.1	NA	0.962842	-1.4464	3.43095	0.673336	NA
ENSG00000280183.1	NA	4.52813	1.14402	2.67771	0.669206	0.841174
ENSG00000280184.2	NA	4.01185	0.307151	0.970798	0.751706	0.889939
ENSG00000280186.1	NA	1.32812	-1.32194	1.7031	0.437631	NA
ENSG00000280187.1	NA	25.5514	0.171086	0.400105	0.668941	0.84107
ENSG00000280190.1	NA	0.141852	0.832031	3.53381	0.813861	NA
ENSG00000280191.3	LINC01669	2.39486	2.45069	2.11528	0.246634	NA
ENSG00000280193.1	NA	5.88837	-0.158646	0.830799	0.84856	0.936812
ENSG00000280194.1	NA	8.74861	0.060632	0.674976	0.928424	0.974136
ENSG00000280195.1	NA	39.3548	0.192948	0.332954	0.562249	0.770006
ENSG00000280198.1	NA	41.9137	0.304344	0.519714	0.558144	0.767076
ENSG00000280200.1	NA	0.24956	-1.36485	3.52987	0.69901	NA
ENSG00000280202.1	NA	3.41032	-1.48883	1.03448	0.150094	0.339258
ENSG00000280205.1	NA	1.4832	0.108443	1.30864	0.933957	NA
ENSG00000280206.1	NA	75.118	-0.75194	0.283735	0.00804556	0.0346167
ENSG00000280207.1	NA	1.87904	4.41519	3.40449	0.194675	NA
ENSG00000280211.1	NA	15.1414	-0.206336	0.596488	0.729404	0.876939
ENSG00000280212.1	NA	7.07077	0.816949	1.66572	0.623817	0.812209
ENSG00000280213.1	UCKL1-AS1	18.6407	-0.337093	0.403579	0.403572	0.644314
ENSG00000280214.1	NA	5.34302	0.292291	0.835209	0.726367	0.874808
ENSG00000280216.1	NA	6.95828	0.726431	2.09921	0.729306	0.876879
ENSG00000280217.1	NA	0.247446	1.53233	3.53205	0.664408	NA
ENSG00000280219.1	NA	2.76914	0.38139	0.991619	0.700524	NA
ENSG00000280222.1	NA	6.80713	-0.694653	0.670005	0.299835	0.537659
ENSG00000280225.1	NA	0.370646	0.831504	3.53051	0.813805	NA
ENSG00000280227.1	NA	0.600085	-2.65632	3.44425	0.440569	NA
ENSG00000280228.1	NA	0.24374	0.110697	3.53381	0.97501	NA
ENSG00000280231.1	NA	9.69033	-3.15114	1.84544	0.0877245	0.230043
ENSG00000280233.1	NA	5.12804	-2.85246	1.90669	0.134646	0.314215
ENSG00000280234.1	NA	2.35767	-0.082089	1.38883	0.952867	NA
ENSG00000280239.1	NA	31.8522	-0.375521	0.341645	0.2717	0.506511
ENSG00000280241.4	NA	0.141852	0.832031	3.53381	0.813861	NA
ENSG00000280242.1	NA	1.08015	-3.50437	3.41733	0.305141	NA
ENSG00000280247.1	NA	1.53423	2.42359	2.21368	0.273594	NA
ENSG00000280248.1	NA	4.74695	0.274478	0.829591	0.740751	0.88317
ENSG00000280254.1	NA	44.6887	0.037565	0.268788	0.888852	0.956001
ENSG00000280255.1	NA	0.123723	0.832031	3.53381	0.813861	NA
ENSG00000280269.1	NA	1.4077	-0.710878	2.99483	0.812371	NA
ENSG00000280273.2	NA	32.175	0.060348	0.432144	0.888938	0.956001
ENSG00000280276.1	NA	0.59862	-0.454166	3.45486	0.895414	NA
ENSG00000280278.1	FLJ30679	0.123723	0.832031	3.53381	0.813861	NA
ENSG00000280279.1	NA	16.3388	0.537389	0.550755	0.329198	0.570356
ENSG00000280281.1	NA	0.141852	0.832031	3.53381	0.813861	NA
ENSG00000280287.1	NA	58.7795	0.209891	0.257085	0.414255	0.653683
ENSG00000280291.1	NA	0.120017	-0.610642	3.53381	0.862809	NA
ENSG00000280294.1	NA	11.114	0.0130443	0.562724	0.981506	0.994075
ENSG00000280295.1	NA	0.351108	-1.88728	3.48648	0.588292	NA
ENSG00000280296.1	NA	0.118022	-0.610642	3.53381	0.862809	NA
ENSG00000280300.1	NA	7.75712	-1.06919	1.63553	0.513286	0.735633
ENSG00000280303.2	NA	8.78547	-0.25281	0.594608	0.670712	0.841845
ENSG00000280310.1	NA	0.784781	3.15312	3.4338	0.358483	NA
ENSG00000280311.1	NA	2.23222	1.10523	2.81495	0.694594	NA
ENSG00000280321.1	NA	1.76127	0.968861	1.59525	0.543624	NA
ENSG00000280326.1	NA	0.89132	-1.17871	2.5158	0.639409	NA
ENSG00000280327.1	NA	5.64618	-0.16314	0.866011	0.850578	0.937656
ENSG00000280330.1	NA	15.2109	0.450598	0.717991	0.530278	0.74624
ENSG00000280331.1	NA	14.8708	-21.8019	3.38585	NA	NA
ENSG00000280332.1	NA	61.3501	0.0455875	0.285107	0.872963	0.948008
ENSG00000280334.1	NA	22.9664	0.443795	0.445461	0.319124	0.560443
ENSG00000280336.1	NA	2.12778	4.59	3.40209	0.177281	NA
ENSG00000280339.1	NA	0.496438	2.4993	3.46237	0.470389	NA
ENSG00000280340.1	NA	1.20661	-3.66375	3.41379	0.283172	NA
ENSG00000280344.1	NA	2.91882	-1.1727	1.02487	0.252519	NA
ENSG00000280345.1	NA	0.37434	-1.9689	3.48089	0.571643	NA
ENSG00000280346.1	NA	1.6285	4.20893	3.40772	0.216788	NA
ENSG00000280347.1	NA	15.1038	-0.13339	0.466428	0.774892	0.902039
ENSG00000280351.2	LOC100129503	14.3129	0.14898	0.574753	0.795476	0.912647
ENSG00000280353.1	NA	2.96959	1.02981	1.26832	0.416821	NA
ENSG00000280354.1	NA	32.2974	1.94408	0.929601	0.0365005	0.118367
ENSG00000280355.1	NA	15.8945	1.09756	0.533825	0.0397786	0.126684
ENSG00000280367.1	NA	0.994883	0.124983	1.80995	0.944947	NA
ENSG00000280374.1	NA	9.89911	0.827155	1.02322	0.418869	0.657218
ENSG00000280375.1	NA	0.567408	2.67487	3.45342	0.438601	NA
ENSG00000280376.1	NA	7.47004	0.310047	2.62209	0.905874	0.964465
ENSG00000280378.1	NA	6.3011	0.272684	0.862877	0.75199	0.890082
ENSG00000280379.1	NA	0.382063	2.11868	3.48587	0.543325	NA
ENSG00000280381.1	NA	0.118022	-0.610642	3.53381	0.862809	NA
ENSG00000280383.1	NA	1.75032	0.531839	1.20891	0.659986	NA
ENSG00000280384.1	NA	1.49608	-0.349545	1.41378	0.804722	NA
ENSG00000280385.1	NA	18.5155	0.124805	0.420121	0.766413	0.897734
ENSG00000280387.1	NA	5.28648	-0.946728	0.802562	0.238147	0.466239
ENSG00000280388.1	NA	13.4792	-0.497303	0.658951	0.450436	0.683767
ENSG00000280392.1	NA	0.870247	0.547785	2.56458	0.830862	NA
ENSG00000280399.1	NA	0.987317	-2.42746	2.00083	0.225044	NA
ENSG00000280401.1	NA	3.29568	1.00307	1.21725	0.409915	0.650182
ENSG00000280402.1	NA	21.8966	0.215596	0.599263	0.719021	0.870096
ENSG00000280407.2	NA	50.654	0.244761	0.272538	0.369142	0.611876
ENSG00000280409.1	LINC01101	0.619705	1.79583	3.35252	0.59219	NA
ENSG00000280411.1	IGHV1-69D	12.6507	0.0930423	1.32857	0.944168	0.981051
ENSG00000280414.1	NA	0.425556	2.25638	3.47666	0.516333	NA
ENSG00000280416.1	NA	14.0301	21.051	3.38621	NA	NA
ENSG00000280417.1	NA	12.2655	-0.205956	0.562474	0.714245	0.86735
ENSG00000280419.1	NA	0.494892	2.49523	3.46259	0.471141	NA
ENSG00000280422.1	NA	3.42489	0.230894	1.15005	0.840879	0.933389
ENSG00000280424.1	LOC730668	2.08323	0.600822	1.30408	0.644997	NA
ENSG00000280426.1	NA	1.84549	1.07035	1.57734	0.497405	NA
ENSG00000280432.1	NA	0.984337	-1.48676	3.07135	0.628333	NA
ENSG00000280433.1	NA	74.5752	-0.0362715	0.223089	0.870843	0.947019
ENSG00000280434.1	NA	2.84251	-0.514866	1.00975	0.610126	NA
ENSG00000280435.1	NA	4.46233	0.432182	0.916438	0.63722	0.821906
ENSG00000280441.3	NA	133.374	-0.209249	0.261148	0.422978	0.660821
ENSG00000280444.1	NA	0.501077	2.51147	3.46172	0.468147	NA
ENSG00000280451.1	NA	0.375808	2.09772	3.48734	0.547492	NA
ENSG00000280486.2	NA	4.86593	0.484749	0.77969	0.534126	0.749017
ENSG00000280502.1	NA	9.71461	1.03467	2.5365	0.683337	0.848211
ENSG00000280511.1	NA	0.466171	-2.29587	3.46134	0.507145	NA
ENSG00000280515.1	SALRNA2	0.120017	-0.610642	3.53381	0.862809	NA
ENSG00000280537.2	NA	3.9131	0.78601	0.857888	0.359554	0.601448
ENSG00000280543.1	ASAP1-IT2	6.07193	-0.172958	0.834426	0.835793	0.931279
ENSG00000280560.2	LINC01374	1.20017	-3.65638	3.41395	0.284163	NA
ENSG00000280571.2	NA	892.911	1.64798e-05	0.0861109	0.999847	0.999928
ENSG00000280594.1	BTG3-AS1	23.8352	0.693668	0.560213	0.215634	0.436521
ENSG00000280604.1	NA	2.84839	0.994402	1.08954	0.36141	NA
ENSG00000280620.1	SCAANT1	28.2319	-2.34743	3.23656	0.468276	0.6994
ENSG00000280623.1	NA	0.116543	-0.610642	3.53381	0.862809	NA
ENSG00000280639.1	LINC02204	0.259874	0.110697	3.53381	0.97501	NA
ENSG00000280649.2	NA	345.375	0.919016	0.197665	3.32979e-06	3.17453e-05
ENSG00000280670.3	CCDC163	19.4836	0.0531064	0.488219	0.91338	0.967498
ENSG00000280693.2	SH3PXD2A-AS1	9.12216	-2.7991	0.878822	0.00144726	0.00789737
ENSG00000280710.3	NA	6.09291	2.0657	1.62701	0.204216	0.421164
ENSG00000280721.1	NA	19.5872	-0.804197	0.825626	0.330034	0.571107
ENSG00000280734.3	NA	9.33705	0.0866603	0.951305	0.927416	0.973529
ENSG00000280739.3	EIF1B-AS1	16.539	1.01717	0.723802	0.159928	0.355064
ENSG00000280744.1	LINC01173	2.25485	4.67801	3.40098	0.16898	NA
ENSG00000280758.1	NA	4.99524	0.128108	2.16703	0.952859	0.984455
ENSG00000280767.3	NA	6.99411	0.512478	3.22469	NA	NA
ENSG00000280776.2	NA	0.984606	-1.52453	2.51899	0.545035	NA
ENSG00000280789.2	PAGR1	403.133	-0.0355471	0.116801	0.760871	0.894934
ENSG00000280798.1	LINC00294	154.049	0.421714	0.161635	0.00907947	0.0382202
ENSG00000280800.1	NA	116103	1.17702	0.277881	2.27825e-05	0.00018886
ENSG00000280809.4	LINC00836	0.503212	1.38519	3.48672	0.691164	NA
ENSG00000280828.1	NA	125.496	0.186131	0.234718	0.42778	0.665297
ENSG00000280832.1	NA	32.3323	-0.235742	0.399481	0.555109	0.76466
ENSG00000280852.2	LOC653653	25.4553	-1.66714	3.23476	NA	NA
ENSG00000280893.1	NA	77.6154	-0.493263	0.954505	0.605314	0.800484
ENSG00000280913.2	CTSLP2	3.82829	-1.7343	1.35114	0.199289	0.414067
ENSG00000280916.2	NA	0.245377	0.110697	3.53381	0.97501	NA
ENSG00000280920.1	NA	0.247446	1.53233	3.53205	0.664408	NA
ENSG00000280924.1	LINC00628	1.43611	-2.15704	2.49808	0.387873	NA
ENSG00000280927.1	CTBP1-AS	39.8823	0.0447362	0.288479	0.876761	0.94931
ENSG00000280953.2	LINC01163	0.141852	0.832031	3.53381	0.813861	NA
ENSG00000280987.4	MATR3	70.7025	0.572253	0.409689	0.162474	0.358915
ENSG00000280997.1	CCAT2	1.04888	-3.46382	3.41829	0.310908	NA
ENSG00000281005.1	LINC00921	26.3827	0.200111	0.392479	0.610148	0.803449
ENSG00000281016.1	NA	6.36488	-0.682519	1.12138	0.54276	0.755717
ENSG00000281021.1	NA	0.720797	0.0893516	3.44089	0.979283	NA
ENSG00000281026.1	N4BP2L2-IT2	3.11388	-0.0249763	0.981897	0.979707	0.993528
ENSG00000281039.1	NA	2.53422	1.6193	3.30886	0.62457	NA
ENSG00000281091.3	NA	2.74088	-0.163925	1.09886	0.881414	NA
ENSG00000281100.1	NA	7.61309	0.238966	0.817786	0.770126	0.899587
ENSG00000281103.2	TRG-AS1	10.4416	-3.39984	1.08956	0.00180615	0.00958144
ENSG00000281106.4	TMEM272	0.116543	-0.610642	3.53381	0.862809	NA
ENSG00000281128.2	PTENP1-AS	0.712355	-1.90947	3.27516	0.559883	NA
ENSG00000281131.1	SCHLAP1	0.247446	1.53233	3.53205	0.664408	NA
ENSG00000281162.2	NA	10.0155	-0.149913	0.662731	0.821042	0.924138
ENSG00000281183.1	NPTN-IT1	29.8325	0.873823	0.373428	0.0192836	0.0714331
ENSG00000281189.1	GHET1	10.4156	0.497662	0.768707	0.517373	0.738332
ENSG00000281195.1	NA	13.8687	-0.493492	0.501943	0.325527	0.566848
ENSG00000281207.1	SLFNL1-AS1	6.98213	0.118058	0.68524	0.863212	0.944007
ENSG00000281327.2	NA	0.245286	0.110697	3.53381	0.97501	NA
ENSG00000281332.1	NA	27.2193	0.0650386	0.420489	0.877079	0.949426
ENSG00000281348.1	NA	65.8113	0.74952	0.510176	0.141795	0.325641
ENSG00000281357.3	ARRDC3-AS1	35.8983	-0.482833	0.455172	0.288795	0.524976
ENSG00000281358.1	RASSF1-AS1	87.9091	0.490716	0.304145	0.106652	0.2662
ENSG00000281371.1	INE2	2.52804	0.143751	2.78161	0.958784	NA
ENSG00000281376.1	ABALON	5.94023	0.292559	1.36425	0.830198	0.928681
ENSG00000281379.2	NA	36.7502	0.228729	1.39699	0.869943	0.946784
ENSG00000281383.1	NA	60.8115	1.36418	0.490849	0.00544888	0.0249878
ENSG00000281392.2	LINC00506	0.12478	-0.610642	3.53381	0.862809	NA
ENSG00000281398.4	NA	61.1476	-0.188061	0.398607	0.637072	0.821817
ENSG00000281404.2	LINC01176	100.122	-0.590033	0.320001	0.0652055	0.185381
ENSG00000281406.2	NA	8.5256	-4.41036	2.9772	NA	NA
ENSG00000281468.1	NA	13.7461	-0.549378	0.744027	0.460281	0.692989
ENSG00000281490.1	NA	316.267	0.403502	0.129362	0.00181366	0.00961883
ENSG00000281501.1	NA	95.903	-0.983027	0.324511	0.00245157	0.0125533
ENSG00000281530.1	NA	11.5245	-0.616592	0.713611	0.387563	0.62915
ENSG00000281538.1	NA	11.4206	-1.08976	1.34082	0.416357	0.655158
ENSG00000281566.3	NA	34.361	0.261498	0.426808	0.540086	0.753544
ENSG00000281571.2	NA	358.79	1.16466	0.152076	1.88204e-14	4.27295e-13
ENSG00000281591.1	DBET	0.492243	0.0727456	3.52929	0.983555	NA
ENSG00000281593.1	NA	3.99325	0.0035408	2.17825	0.998703	0.999606
ENSG00000281649.2	EBLN3P	447.519	0.114035	0.133421	0.392717	0.634413
ENSG00000281664.1	LINC00538	0.371169	2.08196	3.48847	0.550632	NA
ENSG00000281691.1	RBM5-AS1	49.6896	0.280404	0.303897	0.356167	0.598554
ENSG00000281692.2	PACRG-AS1	0.118022	-0.610642	3.53381	0.862809	NA
ENSG00000281706.3	LINC01012	28.3458	0.634463	0.418506	0.129515	0.306021
ENSG00000281708.1	ERC2-IT1	0.609043	-0.491418	3.44683	0.886629	NA
ENSG00000281731.3	METTL14-DT	1.37722	1.54674	2.3566	0.511603	NA
ENSG00000281741.2	NA	6.88917	0.395788	0.881889	0.653579	0.832119
ENSG00000281756.1	C2-AS1	2.98194	0.0362488	1.78206	0.983771	NA
ENSG00000281769.1	NA	0.376347	2.09951	3.48722	0.547134	NA
ENSG00000281778.1	LINC00550	0.39239	2.15209	3.48355	0.536716	NA
ENSG00000281849.3	NA	11.9461	0.862896	1.35484	0.524191	0.743263
ENSG00000281852.1	NA	9.03909	-2.93858	0.783115	0.000175132	0.0012047
ENSG00000281856.1	NA	1.26067	0.0355287	3.35116	0.991541	NA
ENSG00000281883.1	NA	20.5618	0.669794	0.444898	0.132196	0.31059
ENSG00000281887.3	GIMAP1-GIMAP5	39.17	-1.28856	1.22388	0.292412	0.528607
ENSG00000281903.2	NA	31.5974	-0.272799	0.732912	0.709734	0.864853
ENSG00000281912.1	LINC01144	5.56469	0.669027	0.981359	0.495406	0.722017
ENSG00000281920.1	NA	0.425556	2.25638	3.47666	0.516333	NA
ENSG00000281969.1	NA	0.369166	0.831504	3.53051	0.813805	NA
ENSG00000281974.1	NA	1.75689	0.967165	1.49613	0.517991	NA
ENSG00000282012.1	NA	0.494892	2.49523	3.46259	0.471141	NA
ENSG00000282021.1	NA	8.02135	-0.288271	0.720919	0.689255	0.851385
ENSG00000282022.1	NA	2.03767	4.53144	3.40286	0.182973	NA
ENSG00000282024.1	NA	1.33376	0.809802	3.00773	0.787745	NA
ENSG00000282033.1	LOC105373553	1.74407	1.97117	2.80342	0.481974	NA
ENSG00000282034.1	NA	289.434	0.353434	0.145567	0.0151828	0.0587899
ENSG00000282048.1	NA	0.377896	-0.607021	3.53244	0.863562	NA
ENSG00000282051.1	NA	1174.84	0.516464	0.187715	0.0059356	0.0268465
ENSG00000282057.1	NA	5.28153	0.182092	1.42975	0.898656	0.960422
ENSG00000282059.1	NA	3.24741	5.20222	1.52878	0.000666866	0.00395927
ENSG00000282100.1	NA	0.123723	0.832031	3.53381	0.813861	NA
ENSG00000282164.3	PEG13	7.71387	-1.4458	0.64245	0.0244208	0.0859567
ENSG00000282199.1	NA	6.15055	-6.01418	2.66766	0.0241662	0.0852485
ENSG00000282246.1	NA	0.801364	3.1814	3.43283	0.354052	NA
ENSG00000282278.1	NA	0.391412	-0.643515	3.52987	0.855343	NA
ENSG00000282301.4	CYP3A7-CYP3A51P	0.12478	-0.610642	3.53381	0.862809	NA
ENSG00000282304.1	NA	104.931	-0.960297	0.270821	0.000391316	0.0024822
ENSG00000282339.1	NA	113.692	0.764008	0.391612	0.0510651	0.15381
ENSG00000282386.1	NA	28.927	0.739484	0.477682	0.121606	0.293374
ENSG00000282393.1	NA	0.387138	0.843191	3.52964	0.811192	NA
ENSG00000282413.1	NA	49.4222	0.294042	3.2292	NA	NA
ENSG00000282416.1	NA	1403.54	0.631052	0.146957	1.75386e-05	0.00014832
ENSG00000282418.1	NA	6.25662	0.0118464	2.15354	0.995611	0.998736
ENSG00000282419.3	TEX13D	0.250538	1.54463	3.53112	0.661797	NA
ENSG00000282458.1	WASH5P	810.732	0.160275	0.137903	0.245142	0.474567
ENSG00000282508.2	NA	1475.78	0.267689	0.113189	0.0180314	0.0676146
ENSG00000282511.1	CLUHP10	0.24956	-1.36485	3.52987	0.69901	NA
ENSG00000282527.1	NA	1.13482	3.68039	3.41844	0.281647	NA
ENSG00000282535.1	NA	1.03223	3.54979	2.79644	0.2043	NA
ENSG00000282542.1	NA	34.6265	-0.876207	0.484341	0.0704402	0.196051
ENSG00000282556.3	LOC101927825	0.527601	1.49025	3.47956	0.668442	NA
ENSG00000282564.1	NA	1.4009	3.99114	3.41167	0.242062	NA
ENSG00000282572.2	NA	68.4829	1.58911	0.433111	0.000243434	0.00162347
ENSG00000282602.1	NA	1.13482	3.68039	3.41844	0.281647	NA
ENSG00000282608.2	ADORA3	60.7498	-2.65017	0.460387	8.59316e-09	1.16829e-07
ENSG00000282742.1	NA	2.06917	-0.102507	2.25636	0.963764	NA
ENSG00000282757.4	DUXB	0.734391	-2.94594	3.43326	0.39086	NA
ENSG00000282772.1	NA	10.5655	1.01274	0.745974	0.174589	0.377843
ENSG00000282787.1	NA	4.7319	0.805846	2.12534	0.704569	0.860831
ENSG00000282798.1	NA	37.0213	-0.55593	0.458932	0.225759	0.449613
ENSG00000282804.1	NA	0.494892	2.49523	3.46259	0.471141	NA
ENSG00000282815.1	TEX13C	0.12478	-0.610642	3.53381	0.862809	NA
ENSG00000282826.2	FRG1CP	358.317	0.112961	0.121541	0.352678	0.594879
ENSG00000282840.1	NA	0.37483	-0.643515	3.52987	0.855343	NA
ENSG00000282851.2	BISPR	76.6221	0.197827	0.264949	0.455268	0.688274
ENSG00000282876.1	NA	1.75132	0.85997	3.32359	0.79583	NA
ENSG00000282881.2	TMEM275	0.371169	2.08196	3.48847	0.550632	NA
ENSG00000282885.2	NA	79.9215	0.531784	0.288833	0.0655998	0.186205
ENSG00000282904.2	LOC107986277	0.254709	1.56101	3.5299	0.658326	NA
ENSG00000282907.1	NA	274.15	0.53314	0.239677	0.0261213	0.0907734
ENSG00000282914.1	NA	1.12742	3.67904	3.41847	0.281827	NA
ENSG00000282916.2	LINC02746	0.12478	-0.610642	3.53381	0.862809	NA
ENSG00000282917.2	LOC101927179	0.125269	0.832031	3.53381	0.813861	NA
ENSG00000282933.2	NA	26.4844	0.280134	0.471806	0.552681	0.76339
ENSG00000282936.2	NA	20.7164	0.105866	0.399346	0.790933	0.910397
ENSG00000282944.1	NA	0.365468	0.810994	3.53205	0.818395	NA
ENSG00000282950.1	NA	1.69599	-1.80687	3.36302	0.591077	NA
ENSG00000282951.1	NA	10.2138	-0.770502	0.890737	0.38703	0.629038
ENSG00000282961.1	PRNCR1	0.241323	-1.32833	3.53244	0.70689	NA
ENSG00000282965.1	NA	4.45741	5.66039	3.3923	NA	NA
ENSG00000282977.1	PCBP2-OT1	7.16185	0.88441	0.999346	0.376163	0.618819
ENSG00000282980.1	NA	1.60425	-0.135124	3.32504	0.967584	NA
ENSG00000282988.2	NA	16.8704	0.983259	0.616606	0.110795	0.273811
ENSG00000282994.1	NA	16.1949	0.940827	3.2368	NA	NA
ENSG00000282996.1	NA	0.354067	-1.89795	3.48573	0.586105	NA
ENSG00000283000.2	NA	0.658641	0.827996	3.47582	0.811713	NA
ENSG00000283016.1	NA	1.25269	3.83084	3.41499	0.261958	NA
ENSG00000283020.1	DUX4L37	0.734391	-2.94594	3.43326	0.39086	NA
ENSG00000283031.2	NA	4.5708	-0.29514	0.951281	0.756367	0.89267
ENSG00000283033.1	NA	0.125269	0.832031	3.53381	0.813861	NA
ENSG00000283041.1	LOC729998	30.1591	0.11865	0.431844	0.783507	0.906039
ENSG00000283047.1	NA	0.742338	3.07829	3.43646	0.370374	NA
ENSG00000283050.2	GTF2IP12	108.423	0.468257	0.207494	0.024025	0.0848802
ENSG00000283052.1	NA	0.123723	0.832031	3.53381	0.813861	NA
ENSG00000283057.1	NA	12.3534	20.7672	3.22618	NA	NA
ENSG00000283064.1	NA	13.0309	1.14266	0.617587	0.0642844	0.183188
ENSG00000283071.1	LBHD2	9.42636	6.73934	1.37764	9.98516e-07	1.02944e-05
ENSG00000283072.3	NA	0.283704	1.62837	3.52501	0.644118	NA
ENSG00000283078.1	NA	1.76991	1.97028	1.45106	0.174521	NA
ENSG00000283093.1	CENPVL2	85.9909	0.183429	0.277935	0.509274	0.732659
ENSG00000283101.1	NA	8.54028	-0.587095	2.08065	0.777814	0.903612
ENSG00000283103.3	NA	273.864	0.22131	0.181675	0.223163	0.44638
ENSG00000283108.1	NA	3.04648	-1.6272	2.67562	0.543083	NA
ENSG00000283128.2	NA	1.50472	0.1195	1.34074	0.928979	NA
ENSG00000283141.1	NA	1.67821	-1.23922	2.92605	0.671921	NA
ENSG00000283148.1	NA	0.582713	-2.61711	3.44591	0.447564	NA
ENSG00000283149.1	NA	432.387	-0.644859	1.337	0.629581	0.816055
ENSG00000283154.2	SCHIP1	34.2936	0.307851	0.447129	0.491134	0.718307
ENSG00000283155.1	NA	34.9988	-0.652361	0.851658	0.443683	0.678424
ENSG00000283162.1	NA	0.354067	-1.89795	3.48573	0.586105	NA
ENSG00000283175.1	LOC101929130	0.245377	0.110697	3.53381	0.97501	NA
ENSG00000283183.2	LOC105374338	0.354582	-1.89977	3.4856	0.58573	NA
ENSG00000283189.2	NA	151.703	0.5087	0.312161	0.103184	0.2595
ENSG00000283196.2	LSP1P5	192.889	-0.0496251	0.220969	0.822306	0.924232
ENSG00000283199.3	C13orf46	27.7648	-0.970955	0.409609	0.0177667	0.0668141
ENSG00000283201.1	ZNF724	0.567408	2.67487	3.45342	0.438601	NA
ENSG00000283205.1	NA	0.995969	3.50087	3.42306	0.306435	NA
ENSG00000283208.2	NA	11.9717	2.18108	0.712745	0.00221251	0.0114535
ENSG00000283215.2	LINC02537	0.24956	-1.36485	3.52987	0.69901	NA
ENSG00000283228.1	NA	55.7383	-0.439031	1.10822	0.691989	0.85321
ENSG00000283236.1	NA	7.37987	-0.459647	0.760441	0.545546	0.757736
ENSG00000283239.1	KBTBD11-OT1	16.0252	0.885647	1.37129	0.518378	0.738904
ENSG00000283251.1	NA	27.7221	-1.28607	0.504326	0.0107701	0.0440776
ENSG00000283265.1	NA	0.382063	2.11868	3.48587	0.543325	NA
ENSG00000283268.1	NA	17.9818	0.194888	1.0429	0.851762	0.938152
ENSG00000283283.2	NA	0.238039	-1.33563	3.53205	0.705322	NA
ENSG00000283288.1	SMIM33	0.283704	1.62837	3.52501	0.644118	NA
ENSG00000283293.1	RN7SK	164.091	1.96343	1.19281	0.0997523	0.252951
ENSG00000283294.1	NA	0.118022	-0.610642	3.53381	0.862809	NA
ENSG00000283297.2	TEX52	8.78955	0.170756	1.08531	0.874982	0.948689
ENSG00000283303.1	NA	3.12074	5.14356	3.39613	0.12989	0.306664
ENSG00000283312.1	NA	0.360051	-1.91927	3.48425	0.581743	NA
ENSG00000283317.1	NA	5.71646	1.96172	2.5366	0.439306	0.674512
ENSG00000283341.2	NA	9.86048	0.242583	0.784311	0.757098	0.892979
ENSG00000283345.1	LOC100652840	16.009	-0.103965	0.542136	0.847924	0.936408
ENSG00000283352.1	LINC00680-GUSBP4	20.8783	0.29204	0.974755	0.76448	0.896641
ENSG00000283355.1	NA	0.245377	0.110697	3.53381	0.97501	NA
ENSG00000283360.1	NA	0.483491	0.0932761	3.53068	0.978923	NA
ENSG00000283361.2	CFAP97D2	0.379489	0.839676	3.5299	0.811978	NA
ENSG00000283376.1	NA	0.720102	-2.91938	3.43418	0.395273	NA
ENSG00000283378.1	CNTNAP3C	0.375808	2.09772	3.48734	0.547492	NA
ENSG00000283384.1	NA	0.372731	0.839676	3.5299	0.811978	NA
ENSG00000283393.1	NA	0.932342	-3.2941	3.42263	0.335824	NA
ENSG00000283405.2	NA	0.488668	0.113787	3.52914	0.974279	NA
ENSG00000283408.2	NA	0.976381	3.46372	3.42409	0.311742	NA
ENSG00000283413.1	NA	0.95882	1.52338	3.43538	0.657449	NA
ENSG00000283415.2	NA	0.622152	-0.463672	2.72493	0.864885	NA
ENSG00000283423.1	NA	1.04888	-3.46382	3.41829	0.310908	NA
ENSG00000283428.1	NA	0.499121	-2.38548	3.45669	0.490127	NA
ENSG00000283443.1	NA	0.982997	0.0747305	2.06207	0.971091	NA
ENSG00000283444.1	GPR141BP	0.623901	-2.70838	3.44211	0.431378	NA
ENSG00000283445.1	NA	2.27849	0.136345	1.17533	0.907648	NA
ENSG00000283458.1	NA	0.840119	-3.14178	3.42697	0.359257	NA
ENSG00000283462.2	NA	0.248992	1.53849	3.53158	0.6631	NA
ENSG00000283463.2	HSFX4	0.994423	3.49874	3.42312	0.306738	NA
ENSG00000283480.1	NA	0.358056	-1.91219	3.48474	0.58319	NA
ENSG00000283483.1	NA	1.15678	1.14284	2.99361	0.702639	NA
ENSG00000283486.2	FAM95C	42.6549	-0.690816	0.495444	0.163216	0.36006
ENSG00000283496.1	NA	0.86638	1.37795	3.44378	0.689064	NA
ENSG00000283503.2	LINC01902	0.382063	2.11868	3.48587	0.543325	NA
ENSG00000283515.1	NA	19.4514	0.256398	1.07845	0.812077	0.921037
ENSG00000283516.1	LITAFD	0.623179	1.79584	3.34754	0.591637	NA
ENSG00000283525.1	LOC105372412	1.56279	-1.64494	1.58086	0.298092	NA
ENSG00000283526.1	PRRT1B	3.73794	-0.475205	0.937975	0.612416	0.804881
ENSG00000283528.2	NA	5.75475	0.881517	1.68074	0.599943	0.796524
ENSG00000283537.2	NA	0.944178	-3.31142	3.42216	0.333224	NA
ENSG00000283538.3	NA	18.3203	0.238731	0.660937	0.717949	0.869509
ENSG00000283549.1	NA	35.0081	0.266482	0.941757	0.777205	0.903442
ENSG00000283554.1	LINC02341	4.15489	-0.0771885	1.77513	0.965316	0.989171
ENSG00000283559.2	NA	0.141852	0.832031	3.53381	0.813861	NA
ENSG00000283563.1	ZCWPW2	1.09465	-0.224861	2.09008	0.914325	NA
ENSG00000283566.2	LOC100996792	8.70067	-1.49737	2.05259	0.465695	0.697401
ENSG00000283567.1	NA	0.382063	2.11868	3.48587	0.543325	NA
ENSG00000283580.3	NA	112.648	0.0223405	0.332812	0.946481	0.981981
ENSG00000283597.3	FAM169B	0.371169	2.08196	3.48847	0.550632	NA
ENSG00000283602.1	NA	182.871	0.258069	0.238605	0.279441	0.514545
ENSG00000283632.4	EXOC3L2	0.481936	-1.17973	2.81164	0.674786	NA
ENSG00000283635.1	NA	0.141852	0.832031	3.53381	0.813861	NA
ENSG00000283646.2	LINC02009	0.497511	0.114122	3.52809	0.974196	NA
ENSG00000283648.1	NA	0.371169	2.08196	3.48847	0.550632	NA
ENSG00000283654.3	LMLN2	2.49323	0.0991163	1.08096	0.926942	NA
ENSG00000283662.1	NA	0.478305	-1.17972	2.81659	0.675329	NA
ENSG00000283663.1	NA	1.34359	-0.162554	1.99589	0.935089	NA
ENSG00000283667.1	NA	4.30144	-0.515393	1.02033	0.613473	0.805465
ENSG00000283669.1	NA	3.05651	5.1162	3.39638	0.131972	NA
ENSG00000283674.3	LOC729732	99.3446	-0.42491	0.26075	0.103193	0.2595
ENSG00000283683.1	MYOCOS	0.891481	3.33954	3.42773	0.329922	NA
ENSG00000283684.1	NA	1.36414	-2.0737	1.98095	0.295181	NA
ENSG00000283689.1	NA	33.5302	0.564366	0.336845	0.0938469	0.242139
ENSG00000283692.2	NA	1.80635	-1.35596	1.93023	0.482376	NA
ENSG00000283696.1	NA	37.1023	1.06583	0.322513	0.000950591	0.00545062
ENSG00000283698.1	NA	7.42338	20.1676	3.38873	NA	NA
ENSG00000283706.2	PRSS50	1.39851	-3.87843	3.4096	0.255328	NA
ENSG00000283709.1	FAM238C	8.38953	0.948544	0.693134	0.17116	0.372501
ENSG00000283737.1	NA	1.99967	4.50509	3.26418	0.167537	NA
ENSG00000283752.1	NA	5.3251	-0.312105	1.68949	0.853438	0.939171
ENSG00000283757.1	NA	5.37473	-0.0821455	0.850146	0.923024	0.971288
ENSG00000283761.1	NA	117.077	0.639297	0.33893	0.0592654	0.172458
ENSG00000283765.1	PARL	5.06796	-1.84867	1.28989	0.151801	0.342066
ENSG00000283782.2	NA	2.07861	0.931933	2.34906	0.69157	NA
ENSG00000283787.2	NA	4.95462	-3.12192	1.0597	0.00321873	0.0159167
ENSG00000283809.1	NA	4.46001	-0.383501	1.12988	0.734296	0.879652
ENSG00000283828.1	LOC102724474	22.2922	-0.381147	0.460429	0.407779	0.648637
ENSG00000283839.1	LOC105373780	11.2837	1.09497	0.605311	0.0704601	0.19608
ENSG00000283849.1	NA	10.6361	0.074508	0.645992	0.908176	0.96553
ENSG00000283886.3	NA	5.08905	-1.77431	1.63755	0.278578	0.513633
ENSG00000283897.2	NA	5.81652	-1.16744	1.04639	0.264556	0.498674
ENSG00000283900.1	TPTEP2-CSNK1E	17.966	1.21028	0.937706	0.196815	0.41034
ENSG00000283913.1	NA	2.31668	-2.35009	1.48082	0.112507	NA
ENSG00000283914.1	NA	4.22752	3.38275	1.9173	0.0776765	0.211054
ENSG00000283930.1	NA	0.236044	-1.32836	3.53244	0.706883	NA
ENSG00000283959.1	NA	9.52221	0.887388	0.628102	0.157712	0.351459
ENSG00000283977.1	NA	124.032	0.190188	1.89029	0.919858	0.970229
ENSG00000283982.1	LOC101929563	0.12478	-0.610642	3.53381	0.862809	NA
ENSG00000283991.1	NA	2.42286	4.77908	3.10144	0.123335	NA
ENSG00000284024.4	HSPA14	155.817	-0.152998	0.18115	0.398339	0.63925
ENSG00000284048.2	NA	7.71417	2.44079	3.11005	NA	NA
ENSG00000284052.1	NA	8.92098	3.51314	1.1347	0.00196086	0.0102918
ENSG00000284057.1	NA	3.8194	-0.382907	1.5199	0.801095	0.915097
ENSG00000284060.1	NA	1.04888	-3.46382	3.41829	0.310908	NA
ENSG00000284070.1	NA	2.2304	-0.54156	1.14986	0.637654	NA
ENSG00000284071.1	NA	1.4402	-3.91943	3.40887	0.250237	NA
ENSG00000284095.1	NA	22.6541	0.457483	0.475231	0.335722	0.576932
ENSG00000284116.1	NA	26.1992	0.156278	0.482511	0.746025	0.886558
ENSG00000284128.1	NA	30.2253	-0.762686	0.616656	0.216158	0.437135
ENSG00000284188.2	NA	0.534242	2.59506	3.45736	0.4529	NA
ENSG00000284194.3	SCO2	2289.34	1.33727	0.128293	1.93512e-25	8.48105e-24
ENSG00000284237.1	NA	1.12502	-0.231595	1.78768	0.896922	NA
ENSG00000284240.1	LINC02801	1.12742	3.67904	3.41847	0.281827	NA
ENSG00000284292.1	NA	83.3371	0.38437	0.405223	0.342856	0.58409
ENSG00000284308.1	C2orf81	119.724	0.170703	0.173484	0.32513	0.566429
ENSG00000284337.1	LIMS3-LOC440895	0.496932	-1.23116	3.48199	0.723653	NA
ENSG00000284391.1	LOC105373244	1.08132	-2.60509	1.91656	0.174066	NA
ENSG00000284395.2	PERCC1	3.48568	1.14116	1.24826	0.360613	0.602443
ENSG00000284428.1	NA	177.928	-0.0692591	0.209016	0.740375	0.882975
ENSG00000284430.1	NA	0.127354	0.832031	3.53381	0.813861	NA
ENSG00000284431.1	NA	7.23847	1.16782	1.08335	0.281047	0.516005
ENSG00000284461.2	NA	4.17907	-0.780808	1.0648	0.46338	0.695387
ENSG00000284471.1	LOC100132874	1.23517	1.313	2.0347	0.51873	NA
ENSG00000284484.1	NA	2.41189	-0.581164	1.67873	0.729198	NA
ENSG00000284491.2	NA	5.06147	-1.2349	1.06587	0.246624	0.476636
ENSG00000284505.1	LYNX1-SLURP2	55.6186	-0.646172	0.28634	0.0240293	0.0848808
ENSG00000284512.1	NA	2.07003	-1.14903	1.21441	0.344067	NA
ENSG00000284522.1	NA	4.71211	5.74055	3.39181	NA	NA
ENSG00000284523.2	LOC105375421	0.981132	-1.51849	2.51931	0.546683	NA
ENSG00000284526.1	NA	0.870704	-0.370566	2.17921	0.864974	NA
ENSG00000284540.1	NA	185.378	0.10657	0.270651	0.693762	0.854228
ENSG00000284543.1	NA	0.618615	2.81603	3.44695	0.413949	NA
ENSG00000284602.1	NA	7.35999	-0.0267326	0.817923	0.973927	0.991977
ENSG00000284605.1	NA	0.538413	2.60539	3.45683	0.451033	NA
ENSG00000284606.1	NA	10.8968	-0.0261884	0.519308	0.95978	0.987444
ENSG00000284607.1	LOC105374988	0.643932	1.84813	3.33034	0.578938	NA
ENSG00000284610.1	NA	10.4156	-2.15317	1.12325	0.0552494	0.163337
ENSG00000284613.1	NA	11.2302	-21.4224	3.28183	NA	NA
ENSG00000284617.1	NA	7.19936	-6.2412	3.38849	NA	NA
ENSG00000284620.2	NA	1.36154	-0.145628	1.66314	0.930225	NA
ENSG00000284624.1	NA	1.34061	-2.08219	2.889	0.471075	NA
ENSG00000284626.1	NA	3.43895	0.501042	1.43073	0.726189	0.874745
ENSG00000284627.1	NA	35.2737	0.416894	3.23055	NA	NA
ENSG00000284630.1	NA	5.49578	0.106429	2.13498	0.960242	0.987675
ENSG00000284631.1	NA	0.78532	3.15258	2.38957	0.187067	NA
ENSG00000284633.1	NA	1.52155	0.160434	1.64726	0.922413	NA
ENSG00000284634.1	NA	11.4853	-1.61302	1.1233	0.151011	0.340777
ENSG00000284639.1	NA	22.9595	-22.3831	3.38498	NA	NA
ENSG00000284640.1	LOC105378644	0.12478	-0.610642	3.53381	0.862809	NA
ENSG00000284642.1	NA	8.52554	-0.647576	0.738292	0.380417	0.622708
ENSG00000284644.1	NA	105.28	0.0731742	0.453832	0.871907	0.94738
ENSG00000284648.1	NA	99.7449	-2.515	2.38219	0.291083	0.527105
ENSG00000284649.1	NA	12.8822	0.54501	3.10529	NA	NA
ENSG00000284650.1	NA	0.472089	-2.31239	3.46046	0.503985	NA
ENSG00000284652.1	NA	11.3893	0.910674	0.614235	0.138177	0.319852
ENSG00000284657.1	NA	8.78768	-0.138578	0.808397	0.863891	0.944253
ENSG00000284660.1	NA	14.2282	21.0731	3.38617	NA	NA
ENSG00000284662.1	OR4F16	1.41879	-2.20032	2.85867	0.441477	NA
ENSG00000284669.1	NA	10.2496	-0.13686	0.6105	0.82262	0.924485
ENSG00000284671.1	NA	1.47229	-0.947637	2.89589	0.743491	NA
ENSG00000284672.1	NA	1.37623	1.50167	1.93978	0.438847	NA
ENSG00000284673.1	NA	90.7699	0.343999	3.22771	0.915125	0.968223
ENSG00000284685.1	NA	6.23049	0.685107	1.15941	0.554579	0.76464
ENSG00000284686.1	NA	1.95121	-0.957912	2.36947	0.686013	NA
ENSG00000284690.3	CD300H	82.8494	2.79102	0.537193	2.04109e-07	2.34031e-06
ENSG00000284691.1	NA	175.479	0.538133	0.21841	0.0137445	0.0540977
ENSG00000284693.1	LINC02606	27.3543	0.153498	0.353522	0.664145	0.838066
ENSG00000284697.1	CLEC4A	3.08173	-1.32907	2.17034	0.540288	NA
ENSG00000284707.2	NA	51.7332	0.231807	0.353653	0.512168	0.734771
ENSG00000284708.1	NA	0.627424	2.83543	3.20228	0.375918	NA
ENSG00000284709.1	NA	3.03148	5.10477	2.96136	0.0847458	NA
ENSG00000284713.1	SMIM38	1.476	0.123513	1.6561	0.940548	NA
ENSG00000284716.1	NA	2.10497	-0.751832	2.86247	0.792819	NA
ENSG00000284719.1	NA	1.05816	3.58291	2.7697	0.195799	NA
ENSG00000284721.1	NA	0.118022	-0.610642	3.53381	0.862809	NA
ENSG00000284722.2	NA	0.786866	3.15632	3.03893	0.298978	NA
ENSG00000284726.1	NA	7.31618	0.947134	1.48171	0.522683	0.742055
ENSG00000284727.1	NA	7.97781	-0.945784	0.683177	0.166239	0.364838
ENSG00000284730.1	NA	96.8914	0.807512	0.419263	0.0541009	0.160625
ENSG00000284731.1	NA	60.9929	-0.213404	3.22858	0.9473	0.982241
ENSG00000284733.2	OR4F29	0.881184	-0.377496	3.40766	0.911792	NA
ENSG00000284735.1	NA	13.3877	0.241991	0.660006	0.71388	0.86721
ENSG00000284738.1	LOC101928059	11.9735	-0.172058	0.612286	0.778704	0.904135
ENSG00000284740.1	NA	4.28225	-2.90335	1.98422	0.143407	0.328498
ENSG00000284741.1	PDE11A	0.582713	-2.61711	3.44591	0.447564	NA
ENSG00000284744.1	NA	0.486583	0.105578	3.52975	0.976138	NA
ENSG00000284747.1	NA	8.61056	0.478415	0.632767	0.449608	0.683252
ENSG00000284753.2	EEF1AKMT4	198.352	0.226234	0.201399	0.261304	0.49506
ENSG00000284762.1	PDE8B	0.12478	-0.610642	3.53381	0.862809	NA
ENSG00000284770.2	TBCE	333.745	-0.353557	0.160935	0.0280275	0.0961275
ENSG00000284773.1	NA	13.1877	0.768685	0.619364	0.214574	0.435137
ENSG00000284776.1	NA	432.837	-0.137707	0.138256	0.319239	0.560551
ENSG00000284783.1	NA	5.13604	5.86504	3.39112	NA	NA
ENSG00000284788.1	OR11J1P	0.254709	1.56101	3.5299	0.658326	NA
ENSG00000284791.2	SMIM41	0.127354	0.832031	3.53381	0.813861	NA
ENSG00000284820.1	NA	14.6687	-0.29833	0.992571	0.763748	0.896312
ENSG00000284830.1	LOC101928718	2.37397	0.587465	1.32215	0.656808	NA
ENSG00000284842.1	NA	45.6712	0.521874	0.281807	0.0640425	0.1827
ENSG00000284848.2	LINC02359	0.123723	0.832031	3.53381	0.813861	NA
ENSG00000284862.3	CCDC39	7.96327	0.371263	0.634861	0.558685	0.767398
ENSG00000284873.1	NA	0.360051	-1.91927	3.48425	0.581743	NA
ENSG00000284874.1	SEPT5-GP1BB	10.2651	-1.46232	1.09189	0.180488	0.385945
ENSG00000284876.1	NA	0.506844	1.39735	3.48587	0.688522	NA
ENSG00000284879.1	NA	55.6707	-0.96721	0.330077	0.00338687	0.0166294
ENSG00000284882.1	LOC105378819	24.2577	1.35661	0.539757	0.0119584	0.0480698
ENSG00000284906.2	ARHGAP11B	44.9086	-0.666227	0.288467	0.0209134	0.076374
ENSG00000284922.2	LRTOMT	6.10884	-0.0688511	0.727442	0.924594	0.971893
ENSG00000284930.1	LOC101928143	30.8916	-1.04522	1.12352	0.35221	0.594428
ENSG00000284934.2	NA	1.41852	4.00347	3.41143	0.240578	NA
ENSG00000284946.1	NA	15.6747	-1.19036	0.479062	0.0129631	0.0514805
ENSG00000284948.1	LOC254896	52.8674	0.417409	0.238808	0.080484	0.216243
ENSG00000284952.1	NA	0.376915	-0.643515	3.52987	0.855343	NA
ENSG00000284954.1	LOC100507547	7.61384	-0.519995	2.63887	0.843787	0.934821
ENSG00000284956.1	NA	7.32497	-0.923576	1.64372	0.574198	0.778818
ENSG00000284957.1	NA	0.873461	-3.19495	3.4254	0.350963	NA
ENSG00000284959.2	NA	1.94284	-1.49093	1.64487	0.364716	NA
ENSG00000284966.3	NA	3.78356	-3.1621	1.66641	0.0577553	0.169189
ENSG00000284968.1	NA	49.6657	0.383947	0.298845	0.198872	0.413437
ENSG00000284969.1	NA	610.691	-0.0522004	1.39595	0.970171	0.990913
ENSG00000284976.1	NA	658.336	-0.194252	0.158123	0.219264	0.440941
ENSG00000284977.2	NA	3.0993	-0.489499	0.973202	0.61498	NA
ENSG00000284981.1	UPK3BL2	624.012	0.0517629	0.1759	0.768548	0.898773
ENSG00000284986.1	NA	1.37796	3.96818	3.41213	0.244844	NA
ENSG00000285000.1	NA	0.472089	-2.31239	3.46046	0.503985	NA
ENSG00000285006.1	NA	11.07	-0.47457	1.02983	0.644925	0.826128
ENSG00000285018.1	NA	3.76713	-3.01388	1.95076	0.122352	0.294558
ENSG00000285035.1	NA	46.7117	-1.40402	0.546063	0.0101356	0.0418353
ENSG00000285042.1	NA	2.07722	0.977814	3.31029	0.767699	NA
ENSG00000285043.2	LOC112694756	583.109	-0.0496017	0.101786	0.626036	0.81349
ENSG00000285053.1	TBCE	77.8498	0.381564	0.21644	0.0779154	0.211528
ENSG00000285077.2	ARHGAP11B	26.2864	-0.963637	0.429367	0.0248119	0.0870481
ENSG00000285079.1	NA	0.354067	-1.89795	3.48573	0.586105	NA
ENSG00000285081.1	NA	0.118022	-0.610642	3.53381	0.862809	NA
ENSG00000285082.2	NA	48.0913	-0.600738	0.398322	0.131511	0.309471
ENSG00000285085.1	NA	0.494892	2.49523	3.46259	0.471141	NA
ENSG00000285090.1	NA	31.3659	3.9366	1.39647	NA	NA
ENSG00000285091.1	NA	1.21705	-0.502901	2.44106	0.836777	NA
ENSG00000285103.2	NA	4.21493	0.967284	0.910023	0.287817	0.523977
ENSG00000285106.2	NA	16.0563	-0.0140674	0.538273	0.97915	0.9934
ENSG00000285122.1	PIGY-DT	2.47446	4.81236	3.39942	0.15688	NA
ENSG00000285130.2	NA	10.3102	-1.41049	1.45833	0.333448	0.574286
ENSG00000285142.1	NA	2.04029	-4.42194	3.40139	0.193588	NA
ENSG00000285151.1	NA	1.49088	0.0920912	1.95692	0.962466	NA
ENSG00000285155.1	NA	0.259874	0.110697	3.53381	0.97501	NA
ENSG00000285159.1	NA	0.241323	-1.32833	3.53244	0.70689	NA
ENSG00000285160.1	NA	48.2359	0.383752	1.75073	0.826498	0.926432
ENSG00000285162.1	CHN2	0.997121	-0.687311	2.53535	0.786321	NA
ENSG00000285184.3	NA	14.2426	0.167901	0.504572	0.739316	0.882226
ENSG00000285188.1	NA	0.625783	-0.445037	2.72461	0.870251	NA
ENSG00000285190.1	NA	3.1968	0.0960489	1.43378	0.94659	0.982044
ENSG00000285210.1	NA	4.98671	0.78044	1.24405	0.530438	0.74627
ENSG00000285215.2	NA	5.16974	1.56106	0.948808	0.0999104	0.253176
ENSG00000285219.2	LOC100506207	9.54158	-0.0471811	0.672534	0.944071	0.981048
ENSG00000285220.1	NA	2.24167	-2.93212	2.7605	0.288157	NA
ENSG00000285230.2	RALY-AS1	70.6288	-0.0592804	0.249213	0.811981	0.921037
ENSG00000285231.1	OOSP3	0.360051	-1.91927	3.48425	0.581743	NA
ENSG00000285238.2	NA	1.55725	4.14276	3.40886	0.224255	NA
ENSG00000285244.1	DINOL	1.7225	-2.44826	1.8143	0.177201	NA
ENSG00000285245.1	NA	23.3937	-3.66187	0.901571	4.87276e-05	0.000379269
ENSG00000285253.1	ZNF280D	3.99903	0.281614	0.964758	0.770362	0.899668
ENSG00000285254.2	NA	0.252135	0.110697	3.53381	0.97501	NA
ENSG00000285257.1	NA	60.408	0.216518	0.609539	0.722428	0.872294
ENSG00000285269.2	SLC35D2	0.488769	0.0933091	3.53068	0.978916	NA
ENSG00000285278.1	TFAP2A-AS2	1.64467	1.83601	1.55049	0.236353	NA
ENSG00000285280.2	LOC105371664	2.96026	-0.916203	1.15148	0.426221	NA
ENSG00000285283.1	NA	512.278	-0.389216	0.612928	0.525422	0.743856
ENSG00000285287.1	NA	3.88239	2.86654	2.52422	0.256119	0.488668
ENSG00000285292.1	ABCF2-H2BE1	584.868	-0.293277	0.114542	0.010454	0.0429532
ENSG00000285303.1	NA	0.141852	0.832031	3.53381	0.813861	NA
ENSG00000285304.1	NA	78.9455	0.894195	0.299741	0.00285227	0.0143262
ENSG00000285314.1	NA	5.39703	-0.446575	1.44912	0.757953	0.893374
ENSG00000285329.1	NA	15.8138	-1.09561	1.625	0.500169	0.726153
ENSG00000285330.1	NA	0.593368	-1.58435	3.39367	0.640605	NA
ENSG00000285331.2	LOC145783	160.165	-0.156889	0.157365	0.318776	0.560177
ENSG00000285338.1	NA	46.5272	-0.387229	0.36561	0.28954	0.525915
ENSG00000285366.1	NA	1.34645	-0.197487	3.34399	0.952906	NA
ENSG00000285367.1	NA	4.54593	1.27927	1.12672	0.256212	0.488755
ENSG00000285374.1	NA	0.254709	1.56101	3.5299	0.658326	NA
ENSG00000285382.1	COMMD7	29.3733	-0.126772	0.369017	0.731193	0.87815
ENSG00000285407.1	NA	1.62085	1.74804	2.82263	0.535722	NA
ENSG00000285410.1	GABPB1-IT1	73.1417	0.892503	0.216949	3.89049e-05	0.000308949
ENSG00000285413.1	NA	1.21454	-2.77389	2.35161	0.238169	NA
ENSG00000285416.1	NA	8.08251	0.0662597	0.809619	0.934774	0.977253
ENSG00000285417.1	NA	65.1168	0.463416	0.46413	0.318055	0.559275
ENSG00000285420.1	PDGFRL2P	1.96635	-0.311675	1.8473	0.866017	NA
ENSG00000285427.1	SOD2-OT1	8.05975	-0.220455	0.734927	0.764201	0.896503
ENSG00000285437.1	POLR2J3	1434.65	0.177579	0.100144	0.0761891	0.208093
ENSG00000285444.1	NA	0.12478	-0.610642	3.53381	0.862809	NA
ENSG00000285446.1	NA	155.329	-0.173814	1.93197	0.928313	0.974136
ENSG00000285454.1	NA	3.82833	0.763626	0.977511	0.434688	0.670855
ENSG00000285458.1	C4orf36	12.3907	1.87952	0.828745	0.0233343	0.0831043
ENSG00000285467.1	DHRS4L1	0.61793	-1.60215	3.31819	0.62921	NA
ENSG00000285480.1	H2BE1	2.12778	4.59	3.40209	0.177281	NA
ENSG00000285508.1	NA	85.4882	-0.439586	0.386278	0.255119	0.487701
ENSG00000285509.1	NA	2.09566	-0.387849	1.21	0.748562	NA
ENSG00000285517.1	NA	32.1002	-0.279344	0.379129	0.46124	0.693533
ENSG00000285518.1	NA	0.779623	0.247741	3.42778	0.942383	NA
ENSG00000285523.1	NA	0.243291	0.110697	3.53381	0.97501	NA
ENSG00000285528.1	NA	0.992963	0.855115	2.09457	0.683088	NA
ENSG00000285530.1	NA	1.17617	1.96855	2.39771	0.411638	NA
ENSG00000285531.1	NA	49.0768	0.339713	0.459476	0.459695	0.692737
ENSG00000285533.2	RELA-DT	39.1123	0.415618	0.372066	0.263972	0.498115
ENSG00000285538.1	NA	0.371169	2.08196	3.48847	0.550632	NA
ENSG00000285540.1	NA	0.354067	-1.89795	3.48573	0.586105	NA
ENSG00000285542.1	NA	4.80658	0.0353673	0.883935	0.968084	0.990418
ENSG00000285545.1	NA	0.382063	2.11868	3.48587	0.543325	NA
ENSG00000285547.1	NA	8.49328	-0.851522	1.73811	0.624196	0.812421
ENSG00000285551.2	ZNF365	0.250049	0.110697	3.53381	0.97501	NA
ENSG00000285552.1	NA	0.371169	2.08196	3.48847	0.550632	NA
ENSG00000285554.1	NA	3.34865	1.60143	1.67951	0.340331	0.581466
ENSG00000285559.1	NA	0.236044	-1.32836	3.53244	0.706883	NA
ENSG00000285560.1	NA	3.85714	0.407794	1.36768	0.765578	0.89739
ENSG00000285564.2	DKFZp451B082	8.61852	-0.649848	0.595191	0.274907	0.509416
ENSG00000285565.1	NA	4.55115	-2.03498	2.09368	0.33107	0.572213
ENSG00000285567.2	LOC105371067	1.93588	-1.50356	1.74873	0.389899	NA
ENSG00000285569.2	NA	0.503701	2.51836	3.42697	0.462421	NA
ENSG00000285570.1	NA	0.499121	-2.38548	3.45669	0.490127	NA
ENSG00000285571.1	NA	5.07546	-0.909662	1.03834	0.380989	0.623103
ENSG00000285578.1	NA	0.116543	-0.610642	3.53381	0.862809	NA
ENSG00000285581.1	NA	2.21076	-0.220832	1.28323	0.863366	NA
ENSG00000285582.1	NA	0.745994	-1.94215	2.13561	0.363133	NA
ENSG00000285583.1	NA	5.53467	-0.843582	2.10911	0.689178	0.851385
ENSG00000285584.2	NA	0.141852	0.832031	3.53381	0.813861	NA
ENSG00000285586.1	NA	0.371169	2.08196	3.48847	0.550632	NA
ENSG00000285587.1	LOC107984273	0.125269	0.832031	3.53381	0.813861	NA
ENSG00000285589.1	NA	81.6025	0.267743	0.216273	0.215721	0.436612
ENSG00000285591.1	NA	0.120017	-0.610642	3.53381	0.862809	NA
ENSG00000285593.1	NA	1.49736	-3.9738	3.40793	0.243596	NA
ENSG00000285595.1	NA	0.12478	-0.610642	3.53381	0.862809	NA
ENSG00000285596.1	NA	24.8366	0.222643	0.439081	0.612108	0.804755
ENSG00000285599.1	NA	3.08934	1.45352	2.693	0.589377	NA
ENSG00000285600.1	NA	1.68888	-1.78159	1.52132	0.241568	NA
ENSG00000285602.1	NA	0.612461	-1.58708	3.36577	0.637258	NA
ENSG00000285606.1	NA	0.243291	0.110697	3.53381	0.97501	NA
ENSG00000285608.1	NA	2.27719	4.69278	2.3682	0.0475266	NA
ENSG00000285612.1	NA	0.244797	-1.34889	3.53105	0.702456	NA
ENSG00000285614.1	NA	0.236044	-1.32836	3.53244	0.706883	NA
ENSG00000285616.1	NA	0.141852	0.832031	3.53381	0.813861	NA
ENSG00000285618.1	NA	0.854152	-0.304398	3.41148	0.928901	NA
ENSG00000285619.1	NA	0.375808	2.09772	3.48734	0.547492	NA
ENSG00000285622.1	NA	0.374937	-0.596354	3.53298	0.865957	NA
ENSG00000285624.2	NA	1.29197	0.271142	3.34907	0.935473	NA
ENSG00000285625.1	NA	7.42724	0.904135	2.10771	0.667949	0.840408
ENSG00000285627.1	NA	0.525449	1.47868	3.48033	0.670932	NA
ENSG00000285628.1	NA	73.0111	0.270125	0.281759	0.337707	0.579268
ENSG00000285629.1	NA	1.92337	-4.3366	2.41174	0.0721577	NA
ENSG00000285630.1	NA	2.44714	-1.91871	1.74098	0.270423	NA
ENSG00000285631.1	NA	0.880587	3.32276	3.42824	0.33243	NA
ENSG00000285632.1	NA	5.64059	-0.0378667	1.14039	0.973511	0.991894
ENSG00000285633.1	NA	0.12478	-0.610642	3.53381	0.862809	NA
ENSG00000285636.2	NA	0.354067	-1.89795	3.48573	0.586105	NA
ENSG00000285637.2	NA	0.746107	1.11337	3.27011	0.733504	NA
ENSG00000285641.1	NA	226.604	0.620171	0.238722	0.00938008	0.0392234
ENSG00000285646.2	NA	6.71905	-0.0512737	1.07833	0.962075	0.988093
ENSG00000285649.1	NA	0.250538	1.54463	3.53112	0.661797	NA
ENSG00000285650.1	NA	0.604848	-2.66686	3.44381	0.438699	NA
ENSG00000285651.1	NA	1.09813	-0.229229	1.7842	0.897771	NA
ENSG00000285653.1	NA	9.80826	-0.35228	0.638689	0.581245	0.784067
ENSG00000285655.1	NA	1.91032	4.43837	3.40415	0.192298	NA
ENSG00000285658.1	NA	1.75043	0.105729	1.51977	0.944537	NA
ENSG00000285662.2	NA	0.233085	-1.31769	3.53298	0.709171	NA
ENSG00000285663.1	NA	0.252624	1.55284	3.53051	0.660057	NA
ENSG00000285664.2	LOC105370500	2.95113	0.571773	1.29183	0.658049	NA
ENSG00000285665.1	NA	21.245	0.485017	0.938	0.605104	0.800484
ENSG00000285667.1	NA	2.74186	1.46938	1.31545	0.263987	NA
ENSG00000285669.1	NA	12.8039	0.139543	0.524919	0.790365	0.910046
ENSG00000285671.1	NA	0.479362	-2.3323	2.73928	0.394531	NA
ENSG00000285672.1	NA	1.58875	-1.08488	1.51663	0.474409	NA
ENSG00000285675.1	NA	0.123723	0.832031	3.53381	0.813861	NA
ENSG00000285676.1	NA	1.10544	-0.862988	1.83828	0.638745	NA
ENSG00000285677.2	NA	9.54118	0.545554	1.01111	0.589502	0.789423
ENSG00000285679.2	NA	7.20355	1.23819	0.956306	0.195404	0.408423
ENSG00000285685.1	NA	0.494892	2.49523	3.46259	0.471141	NA
ENSG00000285686.1	LINC02834	0.254709	1.56101	3.5299	0.658326	NA
ENSG00000285688.1	NA	0.245377	0.110697	3.53381	0.97501	NA
ENSG00000285693.1	NA	5.30846	0.84968	1.07978	0.431341	0.668159
ENSG00000285694.1	NA	0.606369	-1.61983	3.33943	0.627632	NA
ENSG00000285696.1	NA	0.764127	3.11735	3.43506	0.364136	NA
ENSG00000285697.1	NA	0.241812	0.110697	3.53381	0.97501	NA
ENSG00000285702.1	NA	39.2344	1.02755	0.578649	0.0757691	0.2073
ENSG00000285704.1	NA	2.58947	0.251002	1.52732	0.869462	NA
ENSG00000285706.1	NA	0.500588	1.37638	3.48734	0.69308	NA
ENSG00000285708.1	NA	3.17725	-1.67332	2.15181	0.436783	0.672477
ENSG00000285710.1	NA	0.240034	-1.34395	3.53143	0.703524	NA
ENSG00000285712.1	NA	0.266632	0.110697	3.53381	0.97501	NA
ENSG00000285713.1	NA	3.44717	0.266399	1.2806	0.835208	0.930902
ENSG00000285714.1	NA	0.979188	-3.36143	3.42085	0.325789	NA
ENSG00000285722.1	NA	0.486542	-1.20668	2.81121	0.667749	NA
ENSG00000285723.1	NA	29.0368	22.0657	3.38474	NA	NA
ENSG00000285725.1	NA	73.139	-0.398285	0.223168	0.0743117	0.204038
ENSG00000285726.1	NA	2.14381	-2.87771	1.5847	0.0693805	NA
ENSG00000285728.2	NA	18.8576	-0.758284	0.409353	0.0639689	0.18254
ENSG00000285730.1	NA	10.9976	-1.21717	0.645611	0.0593889	0.172745
ENSG00000285733.1	NA	3.29681	0.381253	1.18762	0.748194	0.887752
ENSG00000285735.2	LINC02717	0.488179	-1.20056	3.48407	0.730407	NA
ENSG00000285736.1	NA	0.254709	1.56101	3.5299	0.658326	NA
ENSG00000285737.1	NA	0.740104	1.05938	2.60842	0.68464	NA
ENSG00000285744.1	NA	180.717	5.83293	0.32378	1.48295e-72	2.40678e-70
ENSG00000285746.1	LOC100129307	9.31629	0.59586	0.895419	0.505761	0.729845
ENSG00000285749.2	NA	0.125269	0.832031	3.53381	0.813861	NA
ENSG00000285750.1	NA	1.01659	-0.590457	2.06313	0.774729	NA
ENSG00000285752.1	NA	5.53028	0.646493	0.837356	0.440076	0.67517
ENSG00000285755.2	NA	0.490572	0.0899935	3.52873	0.979654	NA
ENSG00000285756.2	LOC389906	875.942	0.0716958	0.108316	0.508027	0.731579
ENSG00000285761.1	NA	2.19254	-0.552396	1.52175	0.716605	NA
ENSG00000285762.1	NA	1.34897	0.893953	3.35276	0.789753	NA
ENSG00000285763.1	NA	2.41674	1.25266	1.35743	0.356099	NA
ENSG00000285766.1	NA	3.32997	1.84924	1.6843	0.272234	0.506937
ENSG00000285769.2	NA	0.46765	-2.30001	3.46111	0.506351	NA
ENSG00000285770.1	NA	2.69416	1.49912	2.20459	0.496503	NA
ENSG00000285771.1	NA	0.250538	1.54463	3.53112	0.661797	NA
ENSG00000285773.1	NA	0.12478	-0.610642	3.53381	0.862809	NA
ENSG00000285774.3	NA	2.39351	2.03686	1.78669	0.254279	NA
ENSG00000285777.1	NA	0.483624	0.116246	3.53029	0.973732	NA
ENSG00000285781.1	NA	0.817278	-3.10419	3.42811	0.365195	NA
