## Supplementary Table 2 for "A CRISPRi/a platform in iPSC-derived microglia uncovers regulators of disease states" (part 3 of 3)

### Sheet: lps.iTF.MG.all.DEGs (continued)
ensembl_id	gene	baseMean	log2FoldChange	lfcSE	pvalue	padj
ENSG00000285783.1	NA	0.118022	-0.610642	3.53381	0.862809	NA
ENSG00000285785.1	NA	0.37434	-1.9689	3.48089	0.571643	NA
ENSG00000285791.1	NA	0.118022	-0.610642	3.53381	0.862809	NA
ENSG00000285792.1	NA	0.358056	-1.91219	3.48474	0.58319	NA
ENSG00000285793.1	ANAPC1P2	110.886	0.285209	0.176118	0.105358	0.264146
ENSG00000285796.1	NA	33.3245	0.812696	0.314244	0.0097043	0.0403679
ENSG00000285802.1	NA	0.141852	0.832031	3.53381	0.813861	NA
ENSG00000285803.1	NA	12.8104	-0.401564	0.537148	0.454711	0.687643
ENSG00000285804.2	NA	0.870152	0.494414	2.17455	0.820141	NA
ENSG00000285805.1	NA	2.64123	-2.10759	2.65608	0.427488	NA
ENSG00000285807.1	NA	0.70926	2.99895	3.43944	0.383247	NA
ENSG00000285810.1	NA	0.494369	1.38131	2.79095	0.620654	NA
ENSG00000285812.1	NA	6.99836	1.07023	0.880747	0.224314	0.447852
ENSG00000285813.1	NA	5.22676	0.513739	0.8225	0.532229	0.747669
ENSG00000285814.1	NA	0.118022	-0.610642	3.53381	0.862809	NA
ENSG00000285815.1	GET1-SH3BGR	9.25756	0.534037	1.05419	0.612446	0.804881
ENSG00000285816.1	POLA2	20.0014	0.706805	1.29942	0.586484	0.787666
ENSG00000285818.1	LOC100131107	0.425556	2.25638	3.47666	0.516333	NA
ENSG00000285819.1	NA	0.472089	-2.31239	3.46046	0.503985	NA
ENSG00000285825.2	NA	2.85337	0.98717	1.27268	0.437947	NA
ENSG00000285827.1	NA	19.2818	-0.0180746	0.407052	0.964583	0.989086
ENSG00000285830.1	NA	1.44733	-2.21356	1.70534	0.19428	NA
ENSG00000285831.1	NA	0.116543	-0.610642	3.53381	0.862809	NA
ENSG00000285833.1	NA	1.04888	-3.46382	3.41829	0.310908	NA
ENSG00000285837.1	ZNF365	1.11416	-0.897153	2.51035	0.720806	NA
ENSG00000285839.1	NA	1.39	3.98028	3.41189	0.243376	NA
ENSG00000285841.1	NA	0.248503	0.110697	3.53381	0.97501	NA
ENSG00000285844.2	NA	0.595905	-2.64738	2.57841	0.304539	NA
ENSG00000285846.1	NA	0.49961	-1.24757	3.48089	0.720041	NA
ENSG00000285847.2	NA	1.15289	3.71075	2.22834	0.0958614	NA
ENSG00000285849.1	NA	0.141852	0.832031	3.53381	0.813861	NA
ENSG00000285850.1	NA	1.05776	-3.47545	3.41801	0.309247	NA
ENSG00000285851.1	NA	9.46817	0.111548	0.670693	0.867907	0.946234
ENSG00000285852.1	NA	20.218	0.228957	0.430284	0.594652	0.792703
ENSG00000285854.1	NA	1.34583	-0.179844	1.71662	0.916561	NA
ENSG00000285855.1	NA	0.751615	3.09505	3.43585	0.367689	NA
ENSG00000285856.1	NA	0.120017	-0.610642	3.53381	0.862809	NA
ENSG00000285857.1	NA	1.8554	2.77061	1.97754	0.161202	NA
ENSG00000285859.1	NA	0.118022	-0.610642	3.53381	0.862809	NA
ENSG00000285863.1	NA	14.2194	-1.52368	0.84433	0.0711361	0.197538
ENSG00000285865.1	NA	4.89276	-0.457809	1.08577	0.673285	0.843041
ENSG00000285867.1	NA	0.368677	-0.606987	3.53244	0.86357	NA
ENSG00000285868.1	NA	2.65926	0.833713	1.27521	0.513251	NA
ENSG00000285870.1	NA	0.880036	2.39361	2.50016	0.338374	NA
ENSG00000285871.1	NA	0.118022	-0.610642	3.53381	0.862809	NA
ENSG00000285872.1	NA	5.46933	0.228192	0.866559	0.792295	0.910971
ENSG00000285873.1	LOC105376845	1.29381	-3.7658	3.41172	0.269688	NA
ENSG00000285876.1	NA	0.12478	-0.610642	3.53381	0.862809	NA
ENSG00000285877.1	NA	3.40153	1.0977	0.97417	0.259825	0.493383
ENSG00000285878.1	NA	1.08247	-3.5073	3.41726	0.304728	NA
ENSG00000285879.1	NA	0.376417	-0.601697	3.53271	0.864757	NA
ENSG00000285880.1	NA	0.118022	-0.610642	3.53381	0.862809	NA
ENSG00000285881.1	NA	5.44466	1.51466	1.3557	0.263886	0.498043
ENSG00000285882.1	NA	0.116543	-0.610642	3.53381	0.862809	NA
ENSG00000285884.1	NA	3.66949	0.89598	2.12185	0.672832	0.842827
ENSG00000285886.1	NA	4.59828	-0.117326	0.849784	0.890189	0.95639
ENSG00000285887.1	NA	0.267121	1.56452	3.52964	0.657583	NA
ENSG00000285889.1	NA	1.2478	-3.71041	3.41283	0.27695	NA
ENSG00000285891.1	MSANTD5	0.582713	-2.61711	3.44591	0.447564	NA
ENSG00000285895.1	NA	0.550336	1.53505	3.47666	0.65883	NA
ENSG00000285897.1	RNF43	1.11751	1.06096	1.97224	0.590614	NA
ENSG00000285900.1	NA	0.238039	-1.33563	3.53205	0.705322	NA
ENSG00000285901.2	NA	241.246	-0.150705	0.155747	0.333228	0.574003
ENSG00000285904.1	NA	0.116543	-0.610642	3.53381	0.862809	NA
ENSG00000285906.2	NA	11.9907	2.61255	0.731714	0.000356361	0.00227646
ENSG00000285907.1	NA	10.2959	3.29246	0.903797	0.000269569	0.0017744
ENSG00000285909.1	NA	0.247446	1.53233	3.53205	0.664408	NA
ENSG00000285918.1	NA	6.42022	-0.710681	0.817146	0.384459	0.626706
ENSG00000285920.2	NA	43.0024	0.661838	0.445356	0.137256	0.318587
ENSG00000285922.1	NA	0.425556	2.25638	3.47666	0.516333	NA
ENSG00000285923.1	NA	3.03949	-0.0317271	1.83094	0.986175	NA
ENSG00000285925.1	NA	8.81225	0.974209	1.08709	0.370165	0.612813
ENSG00000285926.1	NA	1.20518	1.25482	3.38056	0.710497	NA
ENSG00000285928.1	NA	4.90978	0.791978	0.809728	0.328035	0.569307
ENSG00000285932.1	NA	17.5072	0.251503	0.518058	0.627341	0.814321
ENSG00000285933.1	NA	0.858649	1.3614	3.4445	0.692667	NA
ENSG00000285934.1	NA	0.247446	1.53233	3.53205	0.664408	NA
ENSG00000285935.1	NA	3.40852	-2.54717	2.56866	0.321377	0.562877
ENSG00000285936.1	NA	1.0662	-1.68471	3.02748	0.577887	NA
ENSG00000285938.1	NA	45.3105	1.9343	0.412533	2.74753e-06	2.65722e-05
ENSG00000285940.2	NA	0.118022	-0.610642	3.53381	0.862809	NA
ENSG00000285942.1	LRRC57	6.8238	0.135262	0.942365	0.885868	0.954315
ENSG00000285943.1	SPICE1	13.5972	0.81129	0.542136	0.134532	0.314053
ENSG00000285948.1	NA	0.141852	0.832031	3.53381	0.813861	NA
ENSG00000285953.1	NA	27.2158	0.190031	1.03248	0.853972	0.939493
ENSG00000285954.1	NA	0.233085	-1.31769	3.53298	0.709171	NA
ENSG00000285955.1	NA	24.6528	-0.317011	0.536926	0.55491	0.764655
ENSG00000285957.1	NA	0.738677	-0.9137	2.22098	0.680783	NA
ENSG00000285964.1	NA	0.891481	3.33954	3.42773	0.329922	NA
ENSG00000285966.1	NA	0.516681	0.0889741	3.52569	0.979867	NA
ENSG00000285967.1	NIPBL-DT	55.2429	0.748482	0.239458	0.00177364	0.00942584
ENSG00000285970.1	NA	0.729628	-2.93713	3.43356	0.39232	NA
ENSG00000285972.1	CERNA2	0.357866	-1.91136	3.4848	0.583359	NA
ENSG00000285973.2	NA	0.116543	-0.610642	3.53381	0.862809	NA
ENSG00000285975.1	NA	0.116543	-0.610642	3.53381	0.862809	NA
ENSG00000285976.2	PTP4A1	320.933	-0.317302	0.101463	0.00176444	0.00937934
ENSG00000285978.1	NA	0.627424	2.83543	3.20228	0.375918	NA
ENSG00000285979.1	NA	20.3366	0.300442	0.437649	0.492403	0.719234
ENSG00000285991.1	RAET1E	0.120017	-0.610642	3.53381	0.862809	NA
ENSG00000285994.1	NA	1.11962	-0.824247	2.02806	0.684434	NA
ENSG00000285996.1	NA	7.38783	0.477746	0.879901	0.587161	0.788027
ENSG00000285999.1	NA	9.36078	0.754201	0.681086	0.268142	0.502779
ENSG00000286000.1	NA	0.527444	1.47868	3.47984	0.670889	NA
ENSG00000286001.1	NA	19.4786	-0.108061	1.01066	0.914851	0.968167
ENSG00000286004.1	NA	46.103	-0.0602095	0.363594	0.868475	0.946425
ENSG00000286009.2	NA	16.4837	0.874957	0.595406	0.141694	0.325505
ENSG00000286011.1	NA	0.608776	-0.447629	3.48177	0.897703	NA
ENSG00000286012.1	NA	25.1267	0.314189	3.01634	0.917041	0.969153
ENSG00000286017.1	NA	2.763	1.5157	1.40373	0.280244	NA
ENSG00000286018.1	NA	24.0312	0.319516	0.641961	0.618682	0.808899
ENSG00000286019.1	NOTCH2NLB	264.533	0.777755	0.176167	1.01075e-05	8.91988e-05
ENSG00000286024.1	NA	42.0307	0.514515	0.437641	0.239733	0.468461
ENSG00000286025.1	NA	1.85533	2.08597	1.95842	0.286818	NA
ENSG00000286028.1	LOC728196	0.375808	2.09772	3.48734	0.547492	NA
ENSG00000286030.2	NA	1.4402	-3.91943	3.40887	0.250237	NA
ENSG00000286031.1	NA	4.76444	0.551564	2.12359	0.795071	0.912531
ENSG00000286032.1	NA	27.8586	-8.19323	2.63858	0.00190174	0.0100195
ENSG00000286035.1	NA	0.485642	0.112871	2.86769	0.968604	NA
ENSG00000286037.1	NA	0.989784	3.49233	3.4233	0.30765	NA
ENSG00000286039.1	NA	5.95998	2.3826	0.879834	0.00676882	0.0300012
ENSG00000286040.1	NA	0.252135	0.110697	3.53381	0.97501	NA
ENSG00000286042.1	LCAL1	0.549279	2.63165	3.45552	0.446312	NA
ENSG00000286044.1	NA	0.86863	2.37539	2.43951	0.330196	NA
ENSG00000286045.1	NA	0.502184	0.0772848	3.52656	0.982516	NA
ENSG00000286050.1	NA	19.9078	0.130442	0.414534	0.753012	0.890886
ENSG00000286053.2	ASDURF	9.5298	6.75664	2.62596	NA	NA
ENSG00000286056.1	NA	0.872864	0.426753	3.20071	0.893932	NA
ENSG00000286057.1	NA	24.9099	8.1421	1.74003	2.87864e-06	2.77756e-05
ENSG00000286058.1	FAR2P1	38.6632	-0.0211729	0.340091	0.950358	0.983588
ENSG00000286059.1	NA	0.236044	-1.32836	3.53244	0.706883	NA
ENSG00000286060.1	NA	0.387229	0.85564	3.52872	0.808409	NA
ENSG00000286061.1	RCAN3AS	7.99715	6.50343	2.58859	0.0119932	0.0481721
ENSG00000286062.1	NA	0.116543	-0.610642	3.53381	0.862809	NA
ENSG00000286064.1	NA	6.49122	-6.09184	3.38905	NA	NA
ENSG00000286065.2	SLFN12L	0.98968	-0.661249	2.47865	0.78964	NA
ENSG00000286067.1	NA	41.97	0.645971	0.298186	0.0302855	0.102069
ENSG00000286069.2	LOC107984525	0.127354	0.832031	3.53381	0.813861	NA
ENSG00000286070.2	GGT1	1106.86	-0.109723	0.166747	0.510523	0.733529
ENSG00000286071.1	LOC105373170	1.50167	0.0836061	1.44945	0.954003	NA
ENSG00000286072.1	NA	0.360051	-1.91927	3.48425	0.581743	NA
ENSG00000286074.1	NA	0.725236	0.0733243	3.43975	0.982993	NA
ENSG00000286077.1	NA	2.13234	4.59763	3.16825	0.146737	NA
ENSG00000286080.1	NA	0.478372	-1.17311	3.48598	0.736477	NA
ENSG00000286081.1	LOC105373682	0.118022	-0.610642	3.53381	0.862809	NA
ENSG00000286084.2	NA	1.27822	0.680775	1.96101	0.728474	NA
ENSG00000286085.1	NA	0.127354	0.832031	3.53381	0.813861	NA
ENSG00000286086.1	NA	4.47753	-0.0553295	1.25406	0.964809	0.989086
ENSG00000286092.1	NA	0.12478	-0.610642	3.53381	0.862809	NA
ENSG00000286093.1	NA	0.354067	-1.89795	3.48573	0.586105	NA
ENSG00000286095.1	SPEGNB	5.17926	-2.8767	3.17933	NA	NA
ENSG00000286098.1	ZNF844	1.24911	2.9549	2.89822	0.307939	NA
ENSG00000286099.1	NA	21.037	0.0192188	0.582376	0.973674	0.991909
ENSG00000286104.1	NA	140.671	-0.190409	0.179876	0.289803	0.526164
ENSG00000286105.1	TMEM217	1.75377	4.31574	3.40599	0.205118	NA
ENSG00000286106.1	NOTCH2NLR	22.8276	0.814417	0.963449	0.397935	0.639061
ENSG00000286107.1	NA	9.17112	0.0491997	2.10281	0.981334	0.994075
ENSG00000286108.1	NA	1.49802	0.113259	1.75874	0.948653	NA
ENSG00000286110.1	NA	12.4364	-0.0628015	0.584897	0.914494	0.968022
ENSG00000286112.1	KYAT1	16.2507	-0.66825	0.558896	0.231829	0.457665
ENSG00000286113.1	NA	0.127354	0.832031	3.53381	0.813861	NA
ENSG00000286115.1	NA	1.548	-4.02386	3.4071	0.237593	NA
ENSG00000286116.1	NA	3.67426	2.03845	1.08691	0.0607289	0.175732
ENSG00000286117.2	LOC105372573	2.39859	0.904152	1.76614	0.608696	NA
ENSG00000286122.1	NA	0.634675	1.82982	2.63599	0.487577	NA
ENSG00000286123.1	NA	0.771498	1.17584	3.21456	0.714526	NA
ENSG00000286125.1	ZIM2-AS1	1.22749	0.071585	1.6828	0.966069	NA
ENSG00000286128.1	NA	3.43796	0.255508	1.71167	0.881338	0.951844
ENSG00000286129.1	NA	55.2169	0.0324351	0.283622	0.908952	0.965834
ENSG00000286130.1	NA	0.37434	-1.9689	3.48089	0.571643	NA
ENSG00000286132.1	NA	8.80951	-0.837604	0.708893	0.237378	0.465041
ENSG00000286136.2	NA	5.78673	-0.84143	0.778086	0.279515	0.514545
ENSG00000286138.1	NA	2.45797	0.1169	1.42942	0.934821	NA
ENSG00000286140.1	DERPC	151.55	0.524122	0.276416	0.0579426	0.169611
ENSG00000286143.1	NA	0.501077	2.51147	3.46172	0.468147	NA
ENSG00000286145.2	NA	4.13283	-0.375876	1.62257	0.816806	0.922744
ENSG00000286147.1	NA	0.598479	-1.59002	2.66692	0.551042	NA
ENSG00000286151.1	NA	2.54998	3.26265	1.78731	0.0679322	NA
ENSG00000286153.1	NA	5.66265	0.960505	0.773963	0.214598	0.435137
ENSG00000286154.1	NA	0.499121	-2.38548	3.45669	0.490127	NA
ENSG00000286155.1	NA	26.6235	0.696249	0.932048	0.455058	0.688018
ENSG00000286156.1	NA	0.860949	-2.22495	2.52554	0.378328	NA
ENSG00000286158.1	NA	1.13482	3.68039	3.41844	0.281647	NA
ENSG00000286159.1	NA	7.25575	1.61712	0.727651	0.0262574	0.0911247
ENSG00000286161.1	NA	22.4795	0.89698	0.908832	0.323663	0.564896
ENSG00000286162.2	NA	24.1818	-0.118152	0.414026	0.775358	0.902318
ENSG00000286163.1	NA	0.499121	-2.38548	3.45669	0.490127	NA
ENSG00000286168.2	NA	1.23723	3.81364	3.41536	0.26416	NA
ENSG00000286174.1	NA	0.241745	0.110697	3.53381	0.97501	NA
ENSG00000286176.2	LOC107986257	6.32378	-1.64654	0.852383	0.0533971	0.159013
ENSG00000286177.1	LOC105372401	11.1833	0.164055	0.549897	0.765445	0.897339
ENSG00000286181.1	NA	0.801903	3.17886	2.4347	0.191673	NA
ENSG00000286185.1	NA	1.39616	2.27859	1.83221	0.213636	NA
ENSG00000286186.1	NA	3.01219	0.606587	1.10523	0.583119	NA
ENSG00000286190.2	LOC728392	799.983	0.396852	0.11051	0.000329296	0.00211724
ENSG00000286191.1	NA	0.12478	-0.610642	3.53381	0.862809	NA
ENSG00000286192.1	NA	6.46481	-0.23779	0.946464	0.801628	0.915504
ENSG00000286193.2	LOC105374727	11.4815	-0.352943	1.16088	0.761105	0.894941
ENSG00000286194.1	NA	103.317	0.318757	0.357026	0.371958	0.614722
ENSG00000286196.1	NA	0.611902	-0.48478	2.73329	0.859225	NA
ENSG00000286198.1	NA	0.120017	-0.610642	3.53381	0.862809	NA
ENSG00000286201.1	NA	2.00611	-0.606773	1.34124	0.650984	NA
ENSG00000286205.1	NA	2.60224	0.236966	1.06128	0.823316	NA
ENSG00000286207.1	NA	21.5007	-0.526915	0.392825	0.179808	0.384807
ENSG00000286214.1	NA	0.996504	0.850274	1.64247	0.604682	NA
ENSG00000286215.1	NA	9.6678	-1.00162	0.91063	0.271366	0.506365
ENSG00000286216.1	NA	8.05051	-0.807093	0.741394	0.276323	0.51107
ENSG00000286219.1	NOTCH2NLC	442.476	1.32146	0.122452	3.76777e-27	1.79935e-25
ENSG00000286221.1	NA	0.987789	-1.50322	2.51568	0.550147	NA
ENSG00000286223.1	NA	2.83715	-0.522946	1.46766	0.721607	NA
ENSG00000286225.1	NA	0.425556	2.25638	3.47666	0.516333	NA
ENSG00000286226.1	NA	2.40035	-0.822029	3.29842	0.803191	NA
ENSG00000286230.1	NA	0.845577	-0.346616	3.21297	0.914091	NA
ENSG00000286231.1	NA	40.5008	0.189656	0.414923	0.647609	0.828158
ENSG00000286232.1	NA	0.236044	-1.32836	3.53244	0.706883	NA
ENSG00000286234.1	NA	1.08071	-2.60689	1.96207	0.183965	NA
ENSG00000286235.1	NA	0.37434	-1.9689	3.48089	0.571643	NA
ENSG00000286236.1	NA	0.735165	-2.94734	3.43321	0.390628	NA
ENSG00000286237.1	ARMCX5-GPRASP2	5.91046	0.0855174	0.871282	0.921812	0.970984
ENSG00000286238.1	NA	0.123723	0.832031	3.53381	0.813861	NA
ENSG00000286239.1	NA	7.16528	0.391383	0.847536	0.644233	0.825874
ENSG00000286240.1	NA	0.125269	0.832031	3.53381	0.813861	NA
ENSG00000286242.1	NA	11.9051	0.000470927	0.63324	0.999407	0.999744
ENSG00000286244.1	NA	2.97522	-0.829279	1.71252	0.628212	NA
ENSG00000286245.1	NA	0.243291	0.110697	3.53381	0.97501	NA
ENSG00000286248.1	NA	3.7868	0.496127	0.945719	0.599859	0.796514
ENSG00000286252.1	NA	4.70148	5.73773	3.39183	NA	NA
ENSG00000286256.2	NA	10.1822	2.9231	0.966366	0.00248766	0.0127193
ENSG00000286257.2	NA	0.472089	-2.31239	3.46046	0.503985	NA
ENSG00000286259.1	NA	0.125269	0.832031	3.53381	0.813861	NA
ENSG00000286264.2	LOC114841035	288.56	0.113817	0.241458	0.637373	0.821909
ENSG00000286268.1	NA	8.10335	-0.323266	0.729935	0.65786	0.834028
ENSG00000286269.1	NA	0.118022	-0.610642	3.53381	0.862809	NA
ENSG00000286270.2	NA	1.2292	1.27611	2.97194	0.667643	NA
ENSG00000286271.2	NA	1.15189	0.449962	2.03432	0.824948	NA
ENSG00000286276.1	NA	15.6634	0.218904	0.809518	0.786842	0.90813
ENSG00000286279.1	NA	0.118022	-0.610642	3.53381	0.862809	NA
ENSG00000286281.1	NA	0.503212	1.38519	3.48672	0.691164	NA
ENSG00000286285.1	NA	0.118022	-0.610642	3.53381	0.862809	NA
ENSG00000286286.1	NA	0.590111	-2.63394	3.4452	0.444554	NA
ENSG00000286288.1	NA	16.0929	0.204642	0.719391	0.776054	0.902623
ENSG00000286292.1	NA	0.240034	-1.34395	3.53143	0.703524	NA
ENSG00000286293.1	NA	0.367014	0.817155	3.53158	0.817016	NA
ENSG00000286294.1	NA	0.116543	-0.610642	3.53381	0.862809	NA
ENSG00000286296.1	NA	0.254709	1.56101	3.5299	0.658326	NA
ENSG00000286299.1	NA	1.53844	0.658745	1.92794	0.732589	NA
ENSG00000286302.1	NA	0.23656	-1.32833	3.53244	0.70689	NA
ENSG00000286305.1	NA	9.95807	0.383733	0.592267	0.517046	0.738168
ENSG00000286307.1	NA	0.623179	1.79584	3.34754	0.591637	NA
ENSG00000286310.1	NA	0.349628	-1.88192	3.48686	0.589392	NA
ENSG00000286311.1	NA	2.63849	2.18627	1.23508	0.076703	NA
ENSG00000286312.1	NA	0.623901	-2.70838	3.44211	0.431378	NA
ENSG00000286314.1	NA	0.3691	0.825393	3.53096	0.815173	NA
ENSG00000286315.1	NA	0.918516	0.674751	3.19451	0.832714	NA
ENSG00000286318.1	NA	0.123723	0.832031	3.53381	0.813861	NA
ENSG00000286319.1	NA	0.758995	-1.97197	3.23679	0.542368	NA
ENSG00000286320.1	NA	0.242802	-1.33619	3.53201	0.705201	NA
ENSG00000286326.1	NA	6.0778	-0.178166	0.69549	0.797817	0.913629
ENSG00000286327.1	NA	1.48588	0.586342	1.68886	0.728454	NA
ENSG00000286329.1	LOC105377177	0.266632	0.110697	3.53381	0.97501	NA
ENSG00000286330.1	LOC105370259	0.480068	-2.33436	3.45931	0.499799	NA
ENSG00000286331.1	NA	5.3421	1.40574	1.22535	0.251294	0.482787
ENSG00000286332.1	NA	0.12478	-0.610642	3.53381	0.862809	NA
ENSG00000286333.1	NA	0.628551	-0.457119	2.30426	0.842748	NA
ENSG00000286334.1	NA	0.494892	2.49523	3.46259	0.471141	NA
ENSG00000286337.1	NA	2.4891	0.585327	2.77024	0.83266	NA
ENSG00000286339.1	NA	40.3931	0.348854	0.362925	0.336437	0.577616
ENSG00000286340.1	NA	7.87725	0.334312	0.735439	0.649415	0.829549
ENSG00000286341.1	NA	0.843186	-2.19399	2.46688	0.373799	NA
ENSG00000286342.1	NA	0.371169	2.08196	3.48847	0.550632	NA
ENSG00000286347.1	NA	1.8949	1.09224	1.46615	0.456287	NA
ENSG00000286349.1	NA	0.365535	0.817155	3.53158	0.817016	NA
ENSG00000286351.1	NA	1.41739	-0.0084623	3.33781	0.997977	NA
ENSG00000286355.1	NA	1.95973	-1.50125	1.82319	0.41027	NA
ENSG00000286358.1	NA	11.7393	0.364917	0.535219	0.49536	0.722017
ENSG00000286359.1	NA	0.494892	2.49523	3.46259	0.471141	NA
ENSG00000286360.1	NA	4.35617	0.851803	0.8888	0.337874	0.579412
ENSG00000286362.1	NA	1.00416	1.66272	3.4326	0.628109	NA
ENSG00000286364.1	NA	0.753664	0.107598	1.94892	0.955972	NA
ENSG00000286365.1	NA	1.16543	-3.61565	3.41482	0.289685	NA
ENSG00000286366.1	NA	2.72011	0.851891	1.81894	0.639538	NA
ENSG00000286367.1	LOC112268289	25.7413	-0.451799	0.357151	0.205868	0.423214
ENSG00000286369.1	NA	2.4828	-1.77209	2.72556	0.51558	NA
ENSG00000286373.1	NA	0.878112	-1.21385	2.17662	0.577066	NA
ENSG00000286375.1	NA	1.4955	4.08638	3.40987	0.230763	NA
ENSG00000286376.1	NA	0.375858	0.825393	3.53096	0.815173	NA
ENSG00000286378.1	LOC105371648	0.259874	0.110697	3.53381	0.97501	NA
ENSG00000286379.1	NA	1.76304	0.131054	1.27191	0.917933	NA
ENSG00000286382.1	NA	1.00215	3.50936	3.42283	0.30523	NA
ENSG00000286385.1	NA	2.7779	1.50118	1.34656	0.264923	NA
ENSG00000286388.1	NA	97.5486	0.21785	0.199414	0.274636	0.509278
ENSG00000286389.1	LOC105373289	1.48063	-0.381465	1.31073	0.771026	NA
ENSG00000286400.1	NA	0.118022	-0.610642	3.53381	0.862809	NA
ENSG00000286404.1	NA	0.123723	0.832031	3.53381	0.813861	NA
ENSG00000286406.1	NA	0.233085	-1.31769	3.53298	0.709171	NA
ENSG00000286407.1	NA	1.51157	4.10129	3.4096	0.229029	NA
ENSG00000286408.1	NA	13.9164	1.15779	0.658446	0.0786848	0.213088
ENSG00000286409.1	NA	0.610385	-2.679	3.44331	0.436552	NA
ENSG00000286410.1	NA	0.367081	0.823296	3.53112	0.815642	NA
ENSG00000286411.1	NA	0.123723	0.832031	3.53381	0.813861	NA
ENSG00000286416.1	NA	3.85707	-0.174608	0.8965	0.845576	0.935207
ENSG00000286423.1	NA	0.615936	-1.59666	3.36285	0.634934	NA
ENSG00000286427.1	NA	0.964492	-2.41883	2.35449	0.304267	NA
ENSG00000286430.1	NA	1.08549	-0.911546	3.02017	0.76279	NA
ENSG00000286431.1	NA	11.0117	-0.486768	0.5923	0.411176	0.651347
ENSG00000286433.1	NA	1.00215	3.50936	3.42283	0.30523	NA
ENSG00000286435.1	NA	0.480068	-2.33436	3.45931	0.499799	NA
ENSG00000286437.1	NA	0.85466	1.37698	3.44554	0.68942	NA
ENSG00000286440.1	NA	0.981145	0.0664164	3.38562	0.984349	NA
ENSG00000286443.1	NA	2.39103	-3.05494	1.62162	0.0595802	NA
ENSG00000286444.1	NA	3.52845	0.0925886	1.15893	0.936324	0.97784
ENSG00000286445.1	NA	3.12627	-1.64935	1.36501	0.22693	0.451038
ENSG00000286449.1	NA	13.9737	0.66436	0.467377	0.155182	0.347611
ENSG00000286453.1	NA	0.127354	0.832031	3.53381	0.813861	NA
ENSG00000286454.1	NA	0.12478	-0.610642	3.53381	0.862809	NA
ENSG00000286457.1	NA	0.372226	0.810994	3.53205	0.818395	NA
ENSG00000286458.1	NA	0.730514	0.0597693	2.66736	0.982123	NA
ENSG00000286459.1	NA	1.11138	-1.75667	3.01486	0.560116	NA
ENSG00000286471.1	NA	0.251077	1.54673	3.53096	0.661352	NA
ENSG00000286472.1	NA	1.91326	-2.02127	2.17321	0.352328	NA
ENSG00000286481.1	NA	0.123723	0.832031	3.53381	0.813861	NA
ENSG00000286482.1	NA	3.98776	0.628207	0.978126	0.520707	0.740902
ENSG00000286483.1	NA	0.866061	3.30012	3.42895	0.335834	NA
ENSG00000286484.1	NA	0.24956	-1.36485	3.52987	0.69901	NA
ENSG00000286485.1	NA	4.63591	0.506658	0.881456	0.565428	0.772372
ENSG00000286486.1	NA	0.12478	-0.610642	3.53381	0.862809	NA
ENSG00000286488.1	NA	13.778	-0.31563	0.609877	0.604786	0.800311
ENSG00000286489.1	NA	0.254709	1.56101	3.5299	0.658326	NA
ENSG00000286496.1	NA	5.48914	-0.13841	0.804811	0.863454	0.944123
ENSG00000286501.1	NA	0.12478	-0.610642	3.53381	0.862809	NA
ENSG00000286502.1	NA	29.8215	0.0849957	0.341382	0.80338	0.916497
ENSG00000286503.1	NA	2.28903	-0.695076	1.72083	0.686273	NA
ENSG00000286504.1	NA	2.88677	0.242395	1.12885	0.829979	NA
ENSG00000286505.1	NA	2.56047	-2.4389	1.38605	0.0784744	NA
ENSG00000286511.1	NA	0.488668	0.113787	3.52914	0.974279	NA
ENSG00000286512.1	NA	0.514004	0.116464	2.84384	0.967333	NA
ENSG00000286522.2	H3C2	5.12222	-5.74824	1.56229	0.000233804	0.00157034
ENSG00000286523.1	NA	0.116543	-0.610642	3.53381	0.862809	NA
ENSG00000286524.1	NA	0.247446	1.53233	3.53205	0.664408	NA
ENSG00000286527.1	NA	1.64414	-1.00282	1.94425	0.606002	NA
ENSG00000286529.1	NA	0.125269	0.832031	3.53381	0.813861	NA
ENSG00000286532.1	PARTICL	38.52	0.19314	0.399939	0.62915	0.815751
ENSG00000286533.1	NA	0.497984	2.50337	3.46215	0.469639	NA
ENSG00000286534.1	NA	1.09702	-3.52514	2.78154	0.205035	NA
ENSG00000286535.1	NA	3.36055	0.222641	0.98735	0.821595	0.924138
ENSG00000286538.1	NA	0.234565	-1.32304	3.53271	0.708025	NA
ENSG00000286539.1	NA	0.248503	0.110697	3.53381	0.97501	NA
ENSG00000286544.1	NA	0.244797	-1.34889	3.53105	0.702456	NA
ENSG00000286545.1	NA	5.96304	0.112748	0.706949	0.873286	0.948008
ENSG00000286547.1	NA	0.349628	-1.88192	3.48686	0.589392	NA
ENSG00000286548.1	NA	2.24554	0.75644	1.21011	0.531906	NA
ENSG00000286549.1	NA	11.3283	0.0159692	1.09736	0.988389	0.996571
ENSG00000286550.1	NA	3.4892	1.38242	1.39259	0.320857	0.562393
ENSG00000286551.1	NA	0.12478	-0.610642	3.53381	0.862809	NA
ENSG00000286553.1	NA	0.483774	-1.19793	3.48425	0.730988	NA
ENSG00000286555.1	NA	61.9452	1.37669	0.270667	3.65159e-07	4.02217e-06
ENSG00000286557.1	NA	0.624879	-0.534968	3.47816	0.877761	NA
ENSG00000286558.1	NA	0.65127	2.88447	3.44403	0.402296	NA
ENSG00000286559.1	NA	0.125269	0.832031	3.53381	0.813861	NA
ENSG00000286561.1	NA	0.360051	-1.91927	3.48425	0.581743	NA
ENSG00000286563.1	NA	0.550825	2.63542	3.45534	0.445636	NA
ENSG00000286572.1	NA	0.252135	0.110697	3.53381	0.97501	NA
ENSG00000286573.1	NA	0.141852	0.832031	3.53381	0.813861	NA
ENSG00000286575.1	LOC107984265	0.979138	0.846346	3.08078	0.783533	NA
ENSG00000286579.1	NA	0.141852	0.832031	3.53381	0.813861	NA
ENSG00000286583.1	NA	0.125269	0.832031	3.53381	0.813861	NA
ENSG00000286584.2	NA	8.77745	0.856707	0.832157	0.303244	0.541853
ENSG00000286585.1	NA	1.47419	0.611732	3.33704	0.85455	NA
ENSG00000286588.1	NA	35.7388	-0.0616492	0.568335	0.91362	0.967563
ENSG00000286590.1	NA	0.233085	-1.31769	3.53298	0.709171	NA
ENSG00000286591.1	NA	5.27667	0.10027	0.909276	0.912191	0.966879
ENSG00000286596.1	NA	6.28373	-0.673536	1.06092	0.525519	0.743856
ENSG00000286599.1	NA	3.96935	-0.24834	1.07612	0.81749	0.92299
ENSG00000286602.1	NA	12.9036	-0.0290901	0.593865	0.960932	0.987806
ENSG00000286606.1	NA	1.62316	-0.508124	2.29699	0.824927	NA
ENSG00000286608.1	NA	0.233085	-1.31769	3.53298	0.709171	NA
ENSG00000286613.1	NA	3.41898	-1.76001	1.14488	0.124221	0.297553
ENSG00000286615.1	NA	4.1014	-1.2243	1.33338	0.358521	0.600411
ENSG00000286616.1	NA	1.22027	0.107439	2.0054	0.957274	NA
ENSG00000286619.1	NA	0.371169	2.08196	3.48847	0.550632	NA
ENSG00000286622.1	NA	0.735692	0.083258	1.94971	0.965938	NA
ENSG00000286623.1	NA	8.36045	-0.23974	0.83664	0.774456	0.901945
ENSG00000286626.1	NA	1.4844	-0.841	2.31896	0.716857	NA
ENSG00000286629.1	NA	4.99883	1.45552	0.915803	0.111984	0.275649
ENSG00000286631.1	NA	0.425556	2.25638	3.47666	0.516333	NA
ENSG00000286634.1	NA	2.91248	0.480644	1.40263	0.731845	NA
ENSG00000286635.1	NA	0.265575	1.55519	3.53033	0.659559	NA
ENSG00000286636.1	NA	0.354067	-1.89795	3.48573	0.586105	NA
ENSG00000286637.1	NA	0.118022	-0.610642	3.53381	0.862809	NA
ENSG00000286638.1	NA	0.74597	3.08487	3.43622	0.369319	NA
ENSG00000286639.1	NA	0.764127	3.11735	3.43506	0.364136	NA
ENSG00000286640.1	NA	1.73642	1.38675	1.8437	0.451956	NA
ENSG00000286642.1	NA	0.385143	0.843191	3.52964	0.811192	NA
ENSG00000286643.1	NA	0.118022	-0.610642	3.53381	0.862809	NA
ENSG00000286646.1	NA	48.0689	-0.903138	0.28999	0.00184337	0.00974407
ENSG00000286647.1	NA	0.118022	-0.610642	3.53381	0.862809	NA
ENSG00000286648.1	NA	0.382063	2.11868	3.48587	0.543325	NA
ENSG00000286650.1	NA	4.37396	-2.87721	1.19014	0.0156265	0.0601602
ENSG00000286651.2	PRSS43P	7.73817	-0.298786	0.713067	0.675205	0.844219
ENSG00000286652.1	NA	0.514004	0.116464	2.84384	0.967333	NA
ENSG00000286653.1	NA	0.125269	0.832031	3.53381	0.813861	NA
ENSG00000286655.1	NA	1.2745	2.11553	1.71954	0.21859	NA
ENSG00000286656.1	NA	5.83848	-0.157259	0.985206	0.87318	0.948008
ENSG00000286659.1	NA	6.57661	-1.91159	1.98649	0.335902	0.57703
ENSG00000286669.1	NA	9.55286	-1.44393	1.31412	0.271861	0.506586
ENSG00000286672.1	NA	5.05325	0.989333	0.90401	0.273787	0.508371
ENSG00000286674.1	NA	0.127354	0.832031	3.53381	0.813861	NA
ENSG00000286676.1	NA	0.716112	-2.91186	3.43444	0.396527	NA
ENSG00000286677.1	NA	0.247446	1.53233	3.53205	0.664408	NA
ENSG00000286679.1	LOC107985953	0.248503	0.110697	3.53381	0.97501	NA
ENSG00000286681.1	NA	4.30517	-0.329744	0.882546	0.708681	0.864128
ENSG00000286682.1	NA	0.141852	0.832031	3.53381	0.813861	NA
ENSG00000286684.1	NA	0.851112	3.26346	3.43011	0.341394	NA
ENSG00000286686.1	NA	0.141852	0.832031	3.53381	0.813861	NA
ENSG00000286688.1	NA	4.48316	-0.0602558	0.853381	0.943709	0.980869
ENSG00000286692.1	NA	0.992964	3.48692	3.42345	0.30842	NA
ENSG00000286694.1	NA	0.247446	1.53233	3.53205	0.664408	NA
ENSG00000286696.1	NA	24.9234	-0.470487	0.46217	0.30868	0.54771
ENSG00000286699.1	NA	23.0088	0.0325648	0.552593	0.953007	0.984455
ENSG00000286703.1	NA	0.241812	0.110697	3.53381	0.97501	NA
ENSG00000286705.1	NA	6.22941	0.177448	0.965034	0.854109	0.939493
ENSG00000286707.1	NA	1.39343	0.916862	1.49884	0.540728	NA
ENSG00000286708.1	NA	0.125269	0.832031	3.53381	0.813861	NA
ENSG00000286714.1	NA	1.13785	3.69174	3.41817	0.280127	NA
ENSG00000286715.1	NA	0.375808	2.09772	3.48734	0.547492	NA
ENSG00000286718.1	NA	4.83891	-5.66809	3.39098	NA	NA
ENSG00000286721.1	NA	2.29396	-1.82509	1.41471	0.197022	NA
ENSG00000286722.1	NA	3.6657	2.36484	1.13157	0.0366297	0.118731
ENSG00000286723.1	NA	1.13482	3.68039	3.41844	0.281647	NA
ENSG00000286724.1	LOC101928415	11.174	-0.757144	0.607463	0.212616	0.432395
ENSG00000286729.1	NA	2.43875	-0.525251	1.8142	0.772182	NA
ENSG00000286730.1	NA	0.489594	-2.36011	3.45798	0.494916	NA
ENSG00000286733.1	LINC02348	0.248503	0.110697	3.53381	0.97501	NA
ENSG00000286736.1	NA	0.618615	2.81603	3.44695	0.413949	NA
ENSG00000286742.1	NA	3.13273	0.00293427	1.02603	0.997718	0.999328
ENSG00000286745.1	NA	0.851112	3.26346	3.43011	0.341394	NA
ENSG00000286747.1	NA	0.626346	2.83258	3.44623	0.411113	NA
ENSG00000286753.1	NA	2.49961	0.710102	1.19558	0.552552	NA
ENSG00000286755.1	NA	3.18019	0.0887053	1.38514	0.948938	0.98291
ENSG00000286757.2	NA	16.461	-0.717232	0.578228	0.214829	0.4354
ENSG00000286760.1	LOC100289495	5.87974	-0.0713234	0.789348	0.928003	0.973949
ENSG00000286763.1	NA	0.252135	0.110697	3.53381	0.97501	NA
ENSG00000286771.1	NA	0.873249	2.3774	3.06196	0.437495	NA
ENSG00000286774.1	LOC101927711	0.240034	-1.34395	3.53143	0.703524	NA
ENSG00000286777.1	NA	1.39464	3.98491	3.4118	0.242814	NA
ENSG00000286781.1	NA	0.525449	1.47868	3.48033	0.670932	NA
ENSG00000286782.1	NA	0.53115	2.58733	3.45775	0.454297	NA
ENSG00000286785.1	LINC01622	0.24956	-1.36485	3.52987	0.69901	NA
ENSG00000286786.1	NA	1.84652	-0.513136	1.36054	0.706057	NA
ENSG00000286787.1	LOC105372493	11.5992	2.14456	1.14374	NA	NA
ENSG00000286790.1	NA	0.745462	1.09403	3.45917	0.751798	NA
ENSG00000286795.1	NA	0.283704	1.62837	3.52501	0.644118	NA
ENSG00000286796.1	NA	29.6554	-0.222882	0.441953	0.614043	0.805678
ENSG00000286797.1	NA	5.4224	-0.566913	0.727639	0.435913	0.671739
ENSG00000286799.1	NA	1.52837	-4.00605	3.40739	0.239717	NA
ENSG00000286804.1	NA	3.80457	-0.428963	1.68905	0.799522	0.914359
ENSG00000286805.1	NA	1.68539	-4.1459	2.4669	0.092838	NA
ENSG00000286806.1	NA	0.233085	-1.31769	3.53298	0.709171	NA
ENSG00000286808.1	NA	13.9955	-0.415696	0.576862	0.471146	0.701971
ENSG00000286810.1	NA	0.749601	3.09142	3.43599	0.368271	NA
ENSG00000286811.1	NA	8.10461	-1.1471	1.67094	0.492398	0.719234
ENSG00000286813.1	NA	3.33908	-0.235972	1.23625	0.848622	0.93683
ENSG00000286817.1	NA	3.07939	-1.50499	1.72131	0.381941	NA
ENSG00000286818.1	NA	0.118022	-0.610642	3.53381	0.862809	NA
ENSG00000286820.1	LOC101927072	0.499121	-2.38548	3.45669	0.490127	NA
ENSG00000286822.1	LOC105374134	1.87659	1.01177	3.32001	0.760556	NA
ENSG00000286825.1	NA	7.81037	0.573198	1.11261	0.606424	0.800881
ENSG00000286829.1	NA	0.125269	0.832031	3.53381	0.813861	NA
ENSG00000286831.1	NA	0.373283	-0.643515	3.52987	0.855343	NA
ENSG00000286832.1	NA	0.499121	-2.38548	3.45669	0.490127	NA
ENSG00000286833.1	NA	8.45935	-0.355372	0.704456	0.613935	0.805678
ENSG00000286834.1	NA	59.3088	-0.158078	0.276608	0.56767	0.77415
ENSG00000286835.1	NA	10.44	0.36256	1.33528	0.785988	0.90775
ENSG00000286837.1	NA	5.60413	0.935211	0.906397	0.302171	0.540494
ENSG00000286846.1	NA	1.96305	-0.254194	1.16458	0.827218	NA
ENSG00000286847.1	LOC105375216	0.127354	0.832031	3.53381	0.813861	NA
ENSG00000286849.1	NA	0.738333	1.09415	3.23254	0.735002	NA
ENSG00000286861.1	NA	0.841124	-2.19327	2.05286	0.285339	NA
ENSG00000286863.1	NA	1.24873	2.09879	2.37287	0.37643	NA
ENSG00000286864.1	NA	5.03525	0.15499	1.20032	0.89726	0.959572
ENSG00000286868.1	NA	29.6452	-0.432487	0.643971	0.501842	0.727263
ENSG00000286872.1	NA	6.03116	-0.200693	0.787392	0.798813	0.914099
ENSG00000286873.1	NA	17.3768	-0.200826	0.763375	0.792492	0.911024
ENSG00000286874.1	NA	20.1859	-1.56649	2.85246	0.582888	0.784968
ENSG00000286877.1	NA	0.807619	3.19202	3.43247	0.352397	NA
ENSG00000286878.1	NA	1.68466	-3.3125	1.6869	0.0495693	NA
ENSG00000286879.1	NA	0.127354	0.832031	3.53381	0.813861	NA
ENSG00000286880.1	NA	0.956535	-2.40372	2.35422	0.307241	NA
ENSG00000286883.1	NA	38.1357	0.205074	0.399887	0.608071	0.802121
ENSG00000286885.1	NA	0.233085	-1.31769	3.53298	0.709171	NA
ENSG00000286886.1	NA	0.118022	-0.610642	3.53381	0.862809	NA
ENSG00000286887.1	NA	2.06291	-0.791623	1.83005	0.665327	NA
ENSG00000286888.1	NA	0.425556	2.25638	3.47666	0.516333	NA
ENSG00000286889.1	NA	0.12478	-0.610642	3.53381	0.862809	NA
ENSG00000286891.1	NA	0.252624	1.55284	3.53051	0.660057	NA
ENSG00000286895.1	NA	3.59601	-0.802539	1.43903	0.577054	0.780989
ENSG00000286899.1	NA	1.45965	-0.87437	1.70821	0.608747	NA
ENSG00000286903.1	NA	0.242802	-1.33619	3.53201	0.705201	NA
ENSG00000286904.1	NA	78.4301	-0.0131092	0.412456	0.974645	0.992311
ENSG00000286905.1	NA	49.1995	-0.49543	0.431878	0.251319	0.482791
ENSG00000286907.1	NA	0.12478	-0.610642	3.53381	0.862809	NA
ENSG00000286909.1	NA	8.12017	0.887206	0.896409	0.322304	0.563409
ENSG00000286912.1	NA	4.98869	0.515956	1.12416	0.646256	0.827192
ENSG00000286915.1	NA	1.18584	-1.86471	2.97841	0.531266	NA
ENSG00000286918.1	NA	0.123723	0.832031	3.53381	0.813861	NA
ENSG00000286923.1	LOC105375423	8.44159	0.0908504	0.708974	0.898035	0.959907
ENSG00000286926.1	NA	1.26067	0.0355287	3.35116	0.991541	NA
ENSG00000286931.1	NA	0.962778	-2.41346	2.00567	0.228854	NA
ENSG00000286935.1	NA	0.509418	2.53308	3.46057	0.464178	NA
ENSG00000286938.1	NA	1.52985	-4.0074	3.40737	0.239555	NA
ENSG00000286939.1	NA	0.12478	-0.610642	3.53381	0.862809	NA
ENSG00000286940.1	MICB-DT	22.8534	-0.895745	0.43326	0.0386912	0.124135
ENSG00000286941.1	NA	0.795713	1.18762	2.63839	0.652617	NA
ENSG00000286943.1	NA	0.864505	-1.20239	1.8927	0.525246	NA
ENSG00000286947.1	NA	0.730606	-0.900423	3.45656	0.79448	NA
ENSG00000286950.1	NA	5.36091	0.428064	1.1067	0.69891	0.857116
ENSG00000286951.1	NA	0.500638	0.071173	3.52701	0.9839	NA
ENSG00000286952.1	NA	0.118022	-0.610642	3.53381	0.862809	NA
ENSG00000286954.1	NA	0.125269	0.832031	3.53381	0.813861	NA
ENSG00000286957.1	NA	0.496434	-1.17978	2.79236	0.672658	NA
ENSG00000286959.1	NA	0.600548	-0.472807	3.41404	0.889854	NA
ENSG00000286961.1	NA	0.493341	0.0977425	3.52932	0.977906	NA
ENSG00000286964.1	NA	7.87476	-0.0211709	0.827075	0.979579	0.993495
ENSG00000286965.1	NA	0.786377	2.18143	2.4989	0.382688	NA
ENSG00000286970.1	NA	3.11534	-0.217963	0.955147	0.819492	0.923668
ENSG00000286974.1	NA	9.53869	0.945055	0.633484	0.135742	0.316026
ENSG00000286975.1	NA	0.745479	-1.94262	3.18722	0.54219	NA
ENSG00000286977.1	NA	0.473351	-1.16058	3.48686	0.739252	NA
ENSG00000286981.1	LOC105378429	0.785859	3.15454	2.99166	0.291679	NA
ENSG00000286984.1	NA	0.354582	-1.89977	3.4856	0.58573	NA
ENSG00000286989.1	NA	5.93854	-0.262825	0.758096	0.728824	0.876577
ENSG00000286990.1	NA	1.69792	0.48492	3.32117	0.883915	NA
ENSG00000286992.1	NA	0.233085	-1.31769	3.53298	0.709171	NA
ENSG00000286993.1	NA	0.247446	1.53233	3.53205	0.664408	NA
ENSG00000286994.1	NA	1.22452	-0.550745	3.00022	0.854352	NA
ENSG00000286996.1	NA	1.78616	-1.92086	2.83653	0.498289	NA
ENSG00000286997.1	NA	0.536328	2.60002	3.38593	0.442553	NA
ENSG00000286999.1	NA	1.85989	-0.94353	1.94002	0.626718	NA
ENSG00000287001.1	NA	11.3832	-0.543095	1.03613	0.600168	0.796606
ENSG00000287005.1	NA	4.83319	-0.109433	0.957826	0.909039	0.965834
ENSG00000287007.1	NA	0.240034	-1.34395	3.53143	0.703524	NA
ENSG00000287009.1	NA	23.2372	0.365527	0.4281	0.393195	0.634729
ENSG00000287010.1	NA	0.371169	2.08196	3.48847	0.550632	NA
ENSG00000287011.1	NA	5.30156	0.0367535	0.81922	0.964216	0.988931
ENSG00000287016.1	NA	7.37376	0.0454486	0.82748	0.956199	0.985859
ENSG00000287028.1	NA	0.354067	-1.89795	3.48573	0.586105	NA
ENSG00000287029.1	NA	0.738336	-0.844176	2.61584	0.746909	NA
ENSG00000287030.1	NA	0.123723	0.832031	3.53381	0.813861	NA
ENSG00000287031.1	NA	0.118022	-0.610642	3.53381	0.862809	NA
ENSG00000287032.1	NA	0.899147	0.552358	1.87669	0.768509	NA
ENSG00000287033.1	NA	0.567408	2.67487	3.45342	0.438601	NA
ENSG00000287035.1	NA	0.354067	-1.89795	3.48573	0.586105	NA
ENSG00000287037.1	NA	2.5252	4.84365	1.79129	0.00685103	NA
ENSG00000287038.1	NA	1.0981	0.424069	1.98587	0.830903	NA
ENSG00000287040.1	NA	0.240034	-1.34395	3.53143	0.703524	NA
ENSG00000287043.1	NA	2.2394	-0.906828	1.79443	0.613308	NA
ENSG00000287044.1	NA	0.12478	-0.610642	3.53381	0.862809	NA
ENSG00000287045.1	NA	0.123723	0.832031	3.53381	0.813861	NA
ENSG00000287049.1	NA	5.32463	0.433209	0.800872	0.588562	0.788875
ENSG00000287054.1	NA	1.60461	0.323308	1.91779	0.866124	NA
ENSG00000287055.1	NA	0.498553	0.0629358	3.52763	0.985766	NA
ENSG00000287061.1	NA	0.959239	-3.33308	2.83577	0.239846	NA
ENSG00000287064.1	NA	7.48218	-0.823133	0.828559	0.32049	0.56194
ENSG00000287066.1	NA	0.466171	-2.29587	3.46134	0.507145	NA
ENSG00000287067.1	NA	1.37459	1.50942	1.69316	0.37267	NA
ENSG00000287069.1	NA	36.7646	-1.41055	0.400395	0.000426864	0.00268473
ENSG00000287070.1	NA	2.75263	-1.96226	2.6632	0.461241	NA
ENSG00000287071.1	NA	13.7542	1.01434	0.733289	0.166579	0.36538
ENSG00000287072.1	NA	0.500588	1.37638	3.48734	0.69308	NA
ENSG00000287074.1	NA	5.70632	-0.213532	1.30091	0.869621	0.946681
ENSG00000287077.1	NA	9.22326	-0.279754	0.715335	0.695737	0.854985
ENSG00000287078.1	NA	4.05049	0.341727	1.45484	0.814294	0.921783
ENSG00000287080.2	H3C3	3.44913	1.63681	2.63608	0.534648	0.749323
ENSG00000287085.1	NA	0.769844	1.09414	2.60457	0.674424	NA
ENSG00000287086.1	NA	0.636772	2.8546	3.44529	0.407358	NA
ENSG00000287087.1	NA	0.247446	1.53233	3.53205	0.664408	NA
ENSG00000287088.1	NA	0.125269	0.832031	3.53381	0.813861	NA
ENSG00000287089.1	NA	1.60477	1.2444	1.45485	0.392361	NA
ENSG00000287091.1	NA	29.2772	-0.522611	0.597559	0.381805	0.623702
ENSG00000287093.1	NA	0.245377	0.110697	3.53381	0.97501	NA
ENSG00000287094.1	NA	0.73613	0.110046	3.43711	0.974458	NA
ENSG00000287095.1	NA	0.12478	-0.610642	3.53381	0.862809	NA
ENSG00000287097.1	LOC107986639	1.09915	1.87174	3.42809	0.585066	NA
ENSG00000287098.1	NA	1.33561	3.91954	3.41311	0.250813	NA
ENSG00000287099.1	NA	0.815799	-3.10172	3.42819	0.365587	NA
ENSG00000287100.1	NA	0.374726	0.839676	3.5299	0.811978	NA
ENSG00000287104.1	NA	93.106	0.692	0.237266	0.0035392	0.0172631
ENSG00000287106.1	NA	0.764161	0.197203	2.61805	0.939957	NA
ENSG00000287109.1	NA	0.125269	0.832031	3.53381	0.813861	NA
ENSG00000287110.1	NA	3.69972	-0.0943758	1.16439	0.935401	0.977318
ENSG00000287115.1	NA	60.8759	-0.0128799	0.481158	0.978644	0.9934
ENSG00000287116.1	NA	0.466171	-2.29587	3.46134	0.507145	NA
ENSG00000287117.1	NA	1.6091	-0.108964	1.69894	0.948862	NA
ENSG00000287121.1	NA	3.15836	1.00764	2.70931	0.709955	0.864991
ENSG00000287123.1	NA	0.352587	-1.89262	3.4861	0.587196	NA
ENSG00000287125.1	NA	1.52195	1.06784	1.97338	0.588422	NA
ENSG00000287126.1	NA	65.6165	0.398846	0.295619	0.177276	0.381354
ENSG00000287127.1	NA	0.730606	-0.900423	3.45656	0.79448	NA
ENSG00000287129.1	NA	1.46735	0.0815831	2.2956	0.97165	NA
ENSG00000287132.1	NA	0.283704	1.62837	3.52501	0.644118	NA
ENSG00000287133.1	NA	0.123723	0.832031	3.53381	0.813861	NA
ENSG00000287134.1	NA	0.24374	0.110697	3.53381	0.97501	NA
ENSG00000287135.1	NA	0.243291	0.110697	3.53381	0.97501	NA
ENSG00000287141.1	NA	2.00502	0.109542	1.83051	0.952281	NA
ENSG00000287146.1	NA	1.35695	2.24734	2.27604	0.323451	NA
ENSG00000287147.1	NA	0.590111	-2.63394	3.4452	0.444554	NA
ENSG00000287151.1	C2orf27A	68.4984	0.548069	0.226521	0.0155418	0.0598996
ENSG00000287156.1	NA	0.360825	-1.9219	3.48407	0.581206	NA
ENSG00000287159.1	NA	0.509418	2.53308	3.46057	0.464178	NA
ENSG00000287160.1	NA	52.1505	-0.00326724	0.240554	0.989163	0.996889
ENSG00000287161.1	NA	0.118022	-0.610642	3.53381	0.862809	NA
ENSG00000287165.1	NA	0.815799	-3.10172	3.42819	0.365587	NA
ENSG00000287166.1	NA	4.16481	1.3094	0.959596	0.172401	0.374618
ENSG00000287167.1	NA	0.120017	-0.610642	3.53381	0.862809	NA
ENSG00000287168.1	NA	110.025	0.150511	0.339249	0.657289	0.833853
ENSG00000287169.1	NA	0.841861	-1.1776	3.15205	0.708704	NA
ENSG00000287170.1	NA	43.0732	3.42106	0.594898	8.88901e-09	1.20614e-07
ENSG00000287176.1	NA	6.28728	-0.303878	0.794418	0.702079	0.858799
ENSG00000287180.1	NA	0.636772	2.8546	3.44529	0.407358	NA
ENSG00000287182.1	NA	1.57121	0.233388	3.32738	0.944081	NA
ENSG00000287185.1	NA	2.45415	-0.772073	1.11526	0.488762	NA
ENSG00000287188.1	NA	0.125269	0.832031	3.53381	0.813861	NA
ENSG00000287189.1	NA	0.851103	-0.306874	2.13669	0.885799	NA
ENSG00000287190.1	NA	0.37434	-1.9689	3.48089	0.571643	NA
ENSG00000287191.1	NA	1.07417	-3.4967	3.41751	0.306227	NA
ENSG00000287192.1	NA	6.91188	0.93989	0.970896	0.333012	0.573869
ENSG00000287193.1	NA	0.492363	-2.36749	3.4576	0.49352	NA
ENSG00000287195.1	NA	14.3828	0.540914	0.529507	0.306997	0.545977
ENSG00000287200.1	NA	4.89367	1.63483	0.912107	0.0730748	0.201494
ENSG00000287202.1	NA	10.7567	-0.18241	0.568621	0.748366	0.887817
ENSG00000287203.1	NA	3.52134	0.455374	2.27799	0.841557	0.933795
ENSG00000287205.1	NA	3.1585	-0.140606	1.77742	0.936948	0.978196
ENSG00000287207.1	NA	0.692677	2.96696	3.44069	0.388513	NA
ENSG00000287212.1	NA	0.375808	2.09772	3.48734	0.547492	NA
ENSG00000287214.1	NA	0.505247	2.52231	3.46114	0.466154	NA
ENSG00000287216.1	NA	0.254709	1.56101	3.5299	0.658326	NA
ENSG00000287218.1	NA	1.89661	-0.863488	1.88061	0.646124	NA
ENSG00000287220.1	NA	7.82319	-0.183976	1.09134	0.866128	0.945404
ENSG00000287221.1	NA	0.243897	0.110697	3.53381	0.97501	NA
ENSG00000287222.1	NA	16.6762	0.192044	0.431787	0.656489	0.833692
ENSG00000287225.1	NA	0.12478	-0.610642	3.53381	0.862809	NA
ENSG00000287229.1	NA	11.1128	1.70571	0.734836	0.0202754	0.0744436
ENSG00000287232.1	NA	1.99313	0.112836	1.14126	0.921241	NA
ENSG00000287236.1	NA	1.29194	2.1212	2.90874	0.465849	NA
ENSG00000287237.1	NA	1.4402	-3.91943	3.40887	0.250237	NA
ENSG00000287242.1	NA	1.7115	-0.296015	1.67133	0.85942	NA
ENSG00000287244.1	NA	0.826155	-3.11892	3.42766	0.362861	NA
ENSG00000287245.1	NA	0.125269	0.832031	3.53381	0.813861	NA
ENSG00000287248.1	NA	7.43232	-0.746054	0.92286	0.418852	0.657218
ENSG00000287249.1	NA	1.79182	0.912828	2.28747	0.689852	NA
ENSG00000287250.1	NA	0.98063	0.0571338	2.44124	0.981328	NA
ENSG00000287251.1	NA	0.269206	1.57697	3.52872	0.65495	NA
ENSG00000287252.1	NA	14.8002	0.365695	0.492838	0.458076	0.691274
ENSG00000287254.1	NA	0.247446	1.53233	3.53205	0.664408	NA
ENSG00000287257.1	NA	1.12425	1.87497	2.99249	0.530949	NA
ENSG00000287258.1	NA	0.621214	-1.61088	2.23138	0.470342	NA
ENSG00000287261.1	LOC101927278	19.2234	0.138571	0.576767	0.810133	0.919806
ENSG00000287262.1	NA	4.155	0.922001	1.00785	0.360288	0.602045
ENSG00000287263.1	FLJ32255	150.491	-0.0811499	0.175675	0.64413	0.825845
ENSG00000287264.1	NA	1.88868	-1.81239	2.21785	0.413824	NA
ENSG00000287265.1	NA	3.83184	0.184537	0.952	0.8463	0.935474
ENSG00000287268.1	NA	0.638858	0.667326	3.37591	0.843301	NA
ENSG00000287269.1	NA	7.49178	0.13056	0.865185	0.880052	0.951201
ENSG00000287271.1	NA	39.2881	0.36273	0.335458	0.279564	0.51459
ENSG00000287275.1	NA	0.487637	0.107885	2.86454	0.969957	NA
ENSG00000287277.1	NA	1.14554	1.91765	1.78791	0.283466	NA
ENSG00000287278.1	NA	0.127354	0.832031	3.53381	0.813861	NA
ENSG00000287279.1	NA	0.495949	1.36063	3.48847	0.69651	NA
ENSG00000287281.1	LOC107985177	0.393987	0.85564	3.52872	0.808409	NA
ENSG00000287286.1	NA	1.02967	0.187176	2.524	0.940884	NA
ENSG00000287287.1	NA	2.32793	1.97467	3.32855	0.553011	NA
ENSG00000287291.1	NA	0.992806	-0.685804	2.47824	0.781988	NA
ENSG00000287293.1	NA	0.233085	-1.31769	3.53298	0.709171	NA
ENSG00000287297.1	NA	0.233085	-1.31769	3.53298	0.709171	NA
ENSG00000287298.1	NA	1.22895	0.681474	2.99344	0.819914	NA
ENSG00000287299.1	LOC101927741	12.059	-1.16801	0.634941	0.0658339	0.186754
ENSG00000287303.1	NA	0.375319	0.823296	3.53112	0.815642	NA
ENSG00000287305.1	NA	1.02172	1.69403	2.39178	0.478775	NA
ENSG00000287306.1	NA	3.26507	0.578604	1.00435	0.56455	0.771831
ENSG00000287310.1	NA	0.265575	1.55519	3.53033	0.659559	NA
ENSG00000287312.1	NA	3.67302	-1.6119	1.11911	0.149773	0.338858
ENSG00000287315.1	NA	3.32013	-0.220626	0.988859	0.823449	0.924916
ENSG00000287322.1	NA	0.855286	-1.2185	2.13736	0.568612	NA
ENSG00000287330.1	NA	1.71661	0.0496948	1.86153	0.978703	NA
ENSG00000287335.1	NA	7.07945	0.562911	0.679591	0.407496	0.648286
ENSG00000287336.1	NA	0.127354	0.832031	3.53381	0.813861	NA
ENSG00000287337.1	LOC105371841	1.07683	3.60793	3.42024	0.291482	NA
ENSG00000287338.1	LOC107985323	0.479362	-2.3323	2.73928	0.394531	NA
ENSG00000287344.1	NA	0.12478	-0.610642	3.53381	0.862809	NA
ENSG00000287346.1	LOC105370689	6.10095	-0.179686	1.07373	0.867098	0.945916
ENSG00000287347.1	NA	0.375808	2.09772	3.48734	0.547492	NA
ENSG00000287351.1	NA	0.127354	0.832031	3.53381	0.813861	NA
ENSG00000287352.1	NA	12.7408	0.901424	0.492729	0.067332	0.189636
ENSG00000287354.1	NA	0.118022	-0.610642	3.53381	0.862809	NA
ENSG00000287355.1	NA	0.241323	-1.32833	3.53244	0.70689	NA
ENSG00000287356.1	NA	12.8916	0.367477	0.47463	0.43879	0.674217
ENSG00000287360.1	NA	0.248503	0.110697	3.53381	0.97501	NA
ENSG00000287362.1	NA	0.244797	-1.34889	3.53105	0.702456	NA
ENSG00000287367.1	NA	0.12478	-0.610642	3.53381	0.862809	NA
ENSG00000287369.1	NA	0.236044	-1.32836	3.53244	0.706883	NA
ENSG00000287376.1	LOC105370295	4.75097	1.02122	1.06582	0.337986	0.579508
ENSG00000287378.1	NA	0.116543	-0.610642	3.53381	0.862809	NA
ENSG00000287381.1	NA	0.12478	-0.610642	3.53381	0.862809	NA
ENSG00000287382.1	LOC105377663	1.98893	4.49368	2.38815	0.0598821	NA
ENSG00000287383.1	NA	1.59427	0.297018	1.47168	0.840056	NA
ENSG00000287384.1	NA	6.44719	0.55553	1.01563	0.584394	0.786129
ENSG00000287385.1	LOC107984016	7.28302	-0.850081	0.644513	0.187186	0.396351
ENSG00000287387.1	NA	3.7296	0.12639	0.972924	0.89664	0.959262
ENSG00000287390.1	NA	0.127354	0.832031	3.53381	0.813861	NA
ENSG00000287399.1	NA	0.24956	-1.36485	3.52987	0.69901	NA
ENSG00000287400.1	NA	0.486542	-1.20668	2.81121	0.667749	NA
ENSG00000287401.1	NA	0.141852	0.832031	3.53381	0.813861	NA
ENSG00000287403.1	NA	1.33971	-0.181417	1.49973	0.903718	NA
ENSG00000287404.1	NA	0.751615	3.09505	3.43585	0.367689	NA
ENSG00000287405.1	NA	0.23656	-1.32833	3.53244	0.70689	NA
ENSG00000287408.1	NA	0.393987	0.85564	3.52872	0.808409	NA
ENSG00000287411.1	NA	7.49051	-0.516322	0.646276	0.424337	0.662098
ENSG00000287414.1	NA	0.125269	0.832031	3.53381	0.813861	NA
ENSG00000287415.1	NA	0.241323	-1.32833	3.53244	0.70689	NA
ENSG00000287419.1	NA	0.862235	-1.23351	2.55742	0.629575	NA
ENSG00000287420.1	NA	0.247446	1.53233	3.53205	0.664408	NA
ENSG00000287421.1	NA	2.07589	4.55696	1.78548	0.0107036	NA
ENSG00000287422.1	NA	0.125269	0.832031	3.53381	0.813861	NA
ENSG00000287424.1	NA	0.496438	2.4993	3.46237	0.470389	NA
ENSG00000287425.1	NA	1.35932	-0.157505	1.36066	0.907846	NA
ENSG00000287427.1	NA	2.71545	-0.734237	1.29161	0.569718	NA
ENSG00000287431.1	NA	9.67366	0.103006	0.544474	0.849948	0.93758
ENSG00000287432.1	NA	25.0648	-0.896802	0.650568	0.168052	0.367837
ENSG00000287434.1	NA	0.720102	-2.91938	3.43418	0.395273	NA
ENSG00000287437.1	NA	1.38774	2.25487	1.93746	0.244493	NA
ENSG00000287438.1	NA	0.247446	1.53233	3.53205	0.664408	NA
ENSG00000287439.1	NA	0.368072	-0.614855	3.53201	0.861802	NA
ENSG00000287440.1	LOC105374088	0.375808	2.09772	3.48734	0.547492	NA
ENSG00000287443.1	NA	1.00215	3.50936	3.42283	0.30523	NA
ENSG00000287445.1	NA	0.369009	0.817155	3.53158	0.817016	NA
ENSG00000287446.1	NA	3.8619	-2.65356	1.37629	0.0538478	0.160117
ENSG00000287454.1	NA	7.98785	0.273338	0.779893	0.725977	0.874693
ENSG00000287456.1	NA	0.966651	-1.4777	3.07783	0.631147	NA
ENSG00000287457.1	NA	0.245377	0.110697	3.53381	0.97501	NA
ENSG00000287458.1	NA	1.22497	1.32162	3.03452	0.663177	NA
ENSG00000287460.1	NA	3.46532	-0.530658	1.12548	0.637288	0.821909
ENSG00000287463.1	NA	3.80616	1.58618	1.06253	0.135481	0.315667
ENSG00000287464.1	NA	0.623901	-2.70838	3.44211	0.431378	NA
ENSG00000287465.1	NA	1.48468	4.07625	3.41006	0.231946	NA
ENSG00000287466.1	NA	0.640894	1.82857	2.62985	0.486861	NA
ENSG00000287467.1	NA	4.74892	0.717918	1.21746	0.555402	0.76481
ENSG00000287474.1	NA	0.127354	0.832031	3.53381	0.813861	NA
ENSG00000287475.1	NA	1.12452	1.10043	2.07365	0.595645	NA
ENSG00000287477.1	NA	0.248503	0.110697	3.53381	0.97501	NA
ENSG00000287482.1	NA	2.54723	-0.325277	2.77725	0.906763	NA
ENSG00000287490.1	NA	2.10098	-0.041662	1.3354	0.975112	NA
ENSG00000287493.1	NA	0.24956	-1.36485	3.52987	0.69901	NA
ENSG00000287494.1	NA	10.1929	0.0610166	0.997258	0.951212	0.983736
ENSG00000287495.1	NA	1.59833	-4.06867	3.40017	0.231459	NA
ENSG00000287496.1	NA	2.9447	0.0266887	2.17358	0.990203	NA
ENSG00000287500.1	NA	0.494892	2.49523	3.46259	0.471141	NA
ENSG00000287502.1	NA	12.1328	-0.764789	1.35532	0.57256	0.777765
ENSG00000287507.1	NA	6.12506	1.26506	1.18135	0.28423	0.519441
ENSG00000287508.1	NA	0.991749	0.0497589	2.44137	0.983739	NA
ENSG00000287509.1	NA	0.472089	-2.31239	3.46046	0.503985	NA
ENSG00000287510.1	NA	14.0585	0.782371	0.693267	0.259097	0.492405
ENSG00000287512.1	NA	0.236044	-1.32836	3.53244	0.706883	NA
ENSG00000287513.1	NA	1.35981	-2.10154	2.40993	0.383191	NA
ENSG00000287516.1	NA	2.53874	-3.94179	1.65732	0.0173877	NA
ENSG00000287519.1	NA	0.120017	-0.610642	3.53381	0.862809	NA
ENSG00000287528.1	NA	0.243291	0.110697	3.53381	0.97501	NA
ENSG00000287530.1	NA	0.267121	1.56452	3.52964	0.657583	NA
ENSG00000287532.1	NA	0.73613	0.110046	3.43711	0.974458	NA
ENSG00000287534.1	NA	0.761001	1.1091	1.95821	0.571134	NA
ENSG00000287535.1	NA	2.11621	0.601613	1.5358	0.69526	NA
ENSG00000287539.1	NA	6.1146	-1.59418	1.72008	0.354028	0.59614
ENSG00000287542.1	HERC3	14.6779	0.434627	0.711848	0.541489	0.754808
ENSG00000287543.1	NA	7.4122	0.656928	0.651221	0.313088	0.553539
ENSG00000287546.1	NA	0.252624	1.55284	3.53051	0.660057	NA
ENSG00000287547.1	NA	1.88836	-4.31089	3.40283	0.205207	NA
ENSG00000287548.1	NA	1.22975	-0.50998	2.40263	0.831905	NA
ENSG00000287549.1	NA	0.24956	-1.36485	3.52987	0.69901	NA
ENSG00000287553.1	NA	12.9674	0.432988	1.12363	0.69998	0.857798
ENSG00000287554.1	NA	0.375319	0.823296	3.53112	0.815642	NA
ENSG00000287555.1	NA	1.11298	0.435217	1.7824	0.807096	NA
ENSG00000287558.1	NA	0.12478	-0.610642	3.53381	0.862809	NA
ENSG00000287561.1	NA	1.21129	-1.17051	3.38019	0.729127	NA
ENSG00000287562.1	NA	5.86146	0.789865	0.762931	0.300527	0.538575
ENSG00000287568.1	NA	0.233085	-1.31769	3.53298	0.709171	NA
ENSG00000287570.1	NA	3.19186	-0.769143	1.28217	0.548589	0.760164
ENSG00000287574.1	NA	12.34	2.0438	0.728725	0.00503762	0.0234067
ENSG00000287575.1	NA	0.240034	-1.34395	3.53143	0.703524	NA
ENSG00000287576.1	NA	11.0377	0.643671	0.568161	0.257255	0.490079
ENSG00000287580.1	NA	1.89216	4.42506	3.26255	0.174998	NA
ENSG00000287581.1	NA	2.13096	-0.0526187	1.46739	0.971395	NA
ENSG00000287582.1	NA	0.247446	1.53233	3.53205	0.664408	NA
ENSG00000287584.1	NA	1.62458	0.69047	2.88329	0.810739	NA
ENSG00000287586.1	NA	0.242802	-1.33619	3.53201	0.705201	NA
ENSG00000287588.1	NA	0.751615	3.09505	3.43585	0.367689	NA
ENSG00000287590.1	NA	0.24956	-1.36485	3.52987	0.69901	NA
ENSG00000287591.1	NA	0.527444	1.47868	3.47984	0.670889	NA
ENSG00000287592.1	NA	0.141852	0.832031	3.53381	0.813861	NA
ENSG00000287593.1	NA	0.385592	0.833855	3.53033	0.81328	NA
ENSG00000287595.1	NA	0.762946	2.14593	3.22171	0.505357	NA
ENSG00000287599.1	NA	3.51173	0.0185916	2.71825	0.994543	0.998495
ENSG00000287600.1	NA	1.21818	-1.15434	1.71801	0.501645	NA
ENSG00000287601.1	NA	4.95485	0.659037	1.71424	0.700646	0.858096
ENSG00000287603.1	NA	0.248503	0.110697	3.53381	0.97501	NA
ENSG00000287608.1	NA	18.0757	-0.295532	0.439987	0.501785	0.727263
ENSG00000287609.1	NA	0.125269	0.832031	3.53381	0.813861	NA
ENSG00000287613.1	NA	5.29576	0.0251065	0.799468	0.974947	0.992322
ENSG00000287614.1	NA	0.354067	-1.89795	3.48573	0.586105	NA
ENSG00000287616.1	NA	0.241323	-1.32833	3.53244	0.70689	NA
ENSG00000287617.1	NA	1.36095	3.95092	3.41247	0.246951	NA
ENSG00000287619.1	NA	1.2178	0.0684407	2.36498	0.976913	NA
ENSG00000287620.1	NA	1.77405	0.991113	1.57973	0.530402	NA
ENSG00000287624.1	NA	3.06081	-1.27935	2.11168	0.544618	NA
ENSG00000287625.1	NA	1.63098	-0.109737	1.39561	0.937327	NA
ENSG00000287626.1	NA	2.17214	-0.537371	1.94813	0.782671	NA
ENSG00000287629.1	NA	0.384654	-0.614855	3.53201	0.861802	NA
ENSG00000287630.1	NA	3.31928	0.814682	1.0066	0.418322	0.656867
ENSG00000287632.1	NA	6.67552	-0.75009	0.729355	0.303748	0.542287
ENSG00000287637.1	NA	0.912165	0.589909	2.17442	0.786164	NA
ENSG00000287642.1	LOC729870	0.509418	2.53308	3.46057	0.464178	NA
ENSG00000287643.1	NA	0.737761	1.06408	2.65024	0.688049	NA
ENSG00000287644.1	NA	23.0937	-0.455241	0.664491	0.493282	0.720257
ENSG00000287646.1	NA	0.386649	-0.627553	3.53105	0.85894	NA
ENSG00000287650.1	NA	0.127354	0.832031	3.53381	0.813861	NA
ENSG00000287654.1	NA	3.67798	0.689669	2.13505	0.746678	0.886675
ENSG00000287655.1	NA	10.9409	-1.92959	0.914577	0.0348739	0.113982
ENSG00000287661.1	NA	0.125269	0.832031	3.53381	0.813861	NA
ENSG00000287663.1	NA	0.118022	-0.610642	3.53381	0.862809	NA
ENSG00000287665.1	NA	8.2047	-0.424517	0.763012	0.577958	0.78134
ENSG00000287669.1	NA	0.250538	1.54463	3.53112	0.661797	NA
ENSG00000287670.1	NA	4.69135	0.828822	1.73735	0.633318	0.818897
ENSG00000287672.1	LOC112267986	5.92949	0.662937	1.1193	0.553664	0.764006
ENSG00000287676.1	NA	0.866061	3.30012	3.42895	0.335834	NA
ENSG00000287678.1	NA	24.0691	0.600142	0.40286	0.136302	0.316904
ENSG00000287680.1	NA	13.267	-0.398621	0.550389	0.468911	0.700147
ENSG00000287683.1	NA	0.141852	0.832031	3.53381	0.813861	NA
ENSG00000287684.1	NA	0.125269	0.832031	3.53381	0.813861	NA
ENSG00000287686.1	NA	3.64079	1.01508	1.69292	0.548773	0.760217
ENSG00000287687.2	LOC102724482	0.717375	-1.91725	3.27104	0.557789	NA
ENSG00000287688.1	NA	1.75224	-1.1995	1.83216	0.512664	NA
ENSG00000287690.1	NA	0.125269	0.832031	3.53381	0.813861	NA
ENSG00000287691.1	NA	12.7409	0.501715	1.72229	0.770816	0.899806
ENSG00000287695.1	NA	1.45244	-2.20469	2.27768	0.333066	NA
ENSG00000287697.1	NA	3.32083	0.63207	1.25507	0.614534	0.806159
ENSG00000287698.1	NA	2.43966	0.992305	2.77088	0.720254	NA
ENSG00000287707.1	NA	1.32522	-2.0664	1.77499	0.244353	NA
ENSG00000287710.1	NA	22.9702	0.616971	0.959576	0.520249	0.740504
ENSG00000287713.1	NA	1.90708	0.666983	1.84748	0.718082	NA
ENSG00000287715.1	NA	0.125269	0.832031	3.53381	0.813861	NA
ENSG00000287719.1	NA	0.118022	-0.610642	3.53381	0.862809	NA
ENSG00000287720.1	NA	0.629049	-0.518588	3.47692	0.881434	NA
ENSG00000287721.1	NA	11.9979	-0.145632	0.708013	0.837032	0.931959
ENSG00000287724.1	NA	0.582713	-2.61711	3.44591	0.447564	NA
ENSG00000287725.1	NA	1.34095	-0.146371	2.05023	0.943085	NA
ENSG00000287726.1	NA	0.125269	0.832031	3.53381	0.813861	NA
ENSG00000287727.1	NA	6.31964	0.0362543	0.714064	0.959507	0.987408
ENSG00000287729.1	LOC105373174	0.141852	0.832031	3.53381	0.813861	NA
ENSG00000287731.1	NA	0.125269	0.832031	3.53381	0.813861	NA
ENSG00000287733.1	NA	13.4052	-0.194403	0.772427	0.801289	0.915242
ENSG00000287735.1	NA	14.8795	-0.489946	0.643923	0.44673	0.681253
ENSG00000287736.1	PTCSC1	24.589	0.297554	0.415551	0.473963	0.704248
ENSG00000287737.1	NA	9.31775	0.602984	0.733168	0.410828	0.651123
ENSG00000287741.1	NA	0.116543	-0.610642	3.53381	0.862809	NA
ENSG00000287742.1	NA	25.2955	0.527048	0.457145	0.248947	0.479758
ENSG00000287743.1	NA	0.877	0.477596	3.21244	0.881813	NA
ENSG00000287744.1	NA	0.496364	1.38132	2.78834	0.620324	NA
ENSG00000287749.1	NA	0.248992	1.53849	3.53158	0.6631	NA
ENSG00000287750.1	NA	19.8946	-1.28563	0.652284	0.048728	0.148297
ENSG00000287751.1	NA	6.42366	1.82992	1.60823	0.255186	0.487739
ENSG00000287756.1	NA	0.401726	0.907047	3.52501	0.796933	NA
ENSG00000287757.1	NA	12.4512	1.44709	0.830912	0.0815834	0.218099
ENSG00000287759.1	NA	1.73106	3.47545	2.73708	0.204169	NA
ENSG00000287760.1	NA	1.51376	0.0859129	2.32993	0.970586	NA
ENSG00000287762.1	NA	0.489826	-1.21901	3.48281	0.726332	NA
ENSG00000287763.1	NA	10.2665	-0.220825	0.641246	0.730569	0.877679
ENSG00000287765.1	NA	1.30351	-1.32283	3.37579	0.695162	NA
ENSG00000287766.1	NA	2.47487	0.688638	1.28782	0.592835	NA
ENSG00000287769.1	NA	57.9109	-0.232559	0.2524	0.356845	0.598894
ENSG00000287778.1	NA	5.60924	-1.24343	0.822334	0.130516	0.307782
ENSG00000287780.1	NA	1.14619	3.70182	3.41793	0.278781	NA
ENSG00000287787.1	NA	0.959239	-3.33308	2.83577	0.239846	NA
ENSG00000287788.1	NA	0.382063	2.11868	3.48587	0.543325	NA
ENSG00000287789.1	NA	0.252624	1.55284	3.53051	0.660057	NA
ENSG00000287792.1	NA	0.123723	0.832031	3.53381	0.813861	NA
ENSG00000287794.1	ANCV1RP	0.501077	2.51147	3.46172	0.468147	NA
ENSG00000287798.1	NA	0.23656	-1.32833	3.53244	0.70689	NA
ENSG00000287799.1	NA	0.480068	-2.33436	3.45931	0.499799	NA
ENSG00000287804.1	NA	0.254709	1.56101	3.5299	0.658326	NA
ENSG00000287805.1	NA	4.38442	5.63685	3.39244	NA	NA
ENSG00000287806.1	NA	0.236044	-1.32836	3.53244	0.706883	NA
ENSG00000287807.1	NA	0.371169	2.08196	3.48847	0.550632	NA
ENSG00000287808.1	NA	7.74112	0.00494889	1.10744	0.996434	0.99908
ENSG00000287809.1	NA	2.5134	0.413931	1.17535	0.724706	NA
ENSG00000287811.1	NA	3.58872	0.0276153	1.01872	0.978374	0.9934
ENSG00000287812.1	NA	0.527601	1.49025	3.47956	0.668442	NA
ENSG00000287815.1	LOC107986742	4.40075	-0.582415	1.37987	0.672967	0.842827
ENSG00000287817.1	NA	12.4985	-1.10904	0.850553	0.192265	0.403936
ENSG00000287818.1	NA	0.87018	0.539332	2.56473	0.833443	NA
ENSG00000287820.1	NA	0.480842	-2.33641	3.4592	0.49941	NA
ENSG00000287823.1	NA	0.728843	0.0875374	2.21592	0.968489	NA
ENSG00000287825.1	NA	30.94	0.748871	0.506694	0.13942	0.321867
ENSG00000287828.1	NA	2.90305	-1.51589	1.65367	0.359308	NA
ENSG00000287829.1	NA	0.500099	0.069076	3.52717	0.984375	NA
ENSG00000287837.1	NA	8.10601	-0.391983	1.21927	0.747838	0.887462
ENSG00000287839.1	NA	6.85787	1.7434	0.935151	0.0622793	0.178997
ENSG00000287840.1	NA	0.254709	1.56101	3.5299	0.658326	NA
ENSG00000287844.1	NA	0.123723	0.832031	3.53381	0.813861	NA
ENSG00000287848.1	NA	1.1094	-0.888309	3.11615	0.775593	NA
ENSG00000287851.1	NA	1.82909	0.23876	2.89815	0.934342	NA
ENSG00000287853.1	NA	2.04766	-0.79895	1.83722	0.663658	NA
ENSG00000287855.1	NA	4.34619	-0.153661	1.15118	0.893813	0.958027
ENSG00000287856.1	NA	0.116543	-0.610642	3.53381	0.862809	NA
ENSG00000287857.1	NA	1.36302	-0.148469	1.4683	0.919458	NA
ENSG00000287859.1	NA	0.242802	-1.33619	3.53201	0.705201	NA
ENSG00000287862.1	NA	0.12478	-0.610642	3.53381	0.862809	NA
ENSG00000287863.1	NA	1.73717	-1.77974	1.87425	0.342328	NA
ENSG00000287865.1	NA	0.12478	-0.610642	3.53381	0.862809	NA
ENSG00000287868.1	NA	0.485642	0.112871	2.86769	0.968604	NA
ENSG00000287870.1	NA	1.12302	-3.55818	3.41609	0.2976	NA
ENSG00000287872.1	NA	0.594399	-1.58301	3.34889	0.636428	NA
ENSG00000287875.1	NA	1.71603	-0.793252	2.88919	0.783655	NA
ENSG00000287876.1	NA	0.240034	-1.34395	3.53143	0.703524	NA
ENSG00000287878.1	NA	19.6892	0.797368	0.45645	0.0806564	0.216483
ENSG00000287879.1	NA	0.387229	0.85564	3.52872	0.808409	NA
ENSG00000287883.1	NA	1.11351	3.66191	3.41889	0.284132	NA
ENSG00000287884.1	NA	9.65716	0.32097	0.721156	0.656264	0.833602
ENSG00000287885.1	LOC105371272	0.494892	2.49523	3.46259	0.471141	NA
ENSG00000287886.1	NA	0.374261	2.09248	3.48772	0.548535	NA
ENSG00000287887.1	NA	0.120017	-0.610642	3.53381	0.862809	NA
ENSG00000287892.1	NA	4.40736	0.575034	1.24503	0.64418	0.825857
ENSG00000287895.1	NA	0.24956	-1.36485	3.52987	0.69901	NA
ENSG00000287896.1	NA	2.16653	1.35927	1.41582	0.337025	NA
ENSG00000287901.1	NA	1.65965	2.57278	1.81261	0.155789	NA
ENSG00000287906.1	NA	5.03121	-0.114313	0.920548	0.901173	0.961902
ENSG00000287908.1	NA	0.975841	0.823702	2.47001	0.738771	NA
ENSG00000287916.1	NA	3.65375	-2.55082	2.72833	0.349819	0.591884
ENSG00000287917.1	NA	10.7116	0.45446	1.04965	0.665042	0.838508
ENSG00000287918.1	LOC107985693	2.32465	-0.675153	1.18558	0.569038	NA
ENSG00000287919.1	NA	0.118022	-0.610642	3.53381	0.862809	NA
ENSG00000287922.1	NA	0.500086	1.39735	3.48587	0.688522	NA
ENSG00000287923.1	NA	0.393987	0.85564	3.52872	0.808409	NA
ENSG00000287925.1	LOC101928701	0.509435	-1.22421	3.48246	0.725186	NA
ENSG00000287929.1	NA	0.425556	2.25638	3.47666	0.516333	NA
ENSG00000287932.1	NA	1.94804	-0.269743	1.36174	0.842977	NA
ENSG00000287933.1	NA	0.389298	2.1419	3.48425	0.538728	NA
ENSG00000287934.1	NA	8.65554	1.09041	0.719409	0.129596	0.306077
ENSG00000287935.1	NA	1.96561	-0.685308	1.86785	0.713695	NA
ENSG00000287936.1	NA	0.567408	2.67487	3.45342	0.438601	NA
ENSG00000287937.1	NA	1.3459	-0.682663	1.53449	0.656406	NA
ENSG00000287939.1	NA	0.247446	1.53233	3.53205	0.664408	NA
ENSG00000287940.1	NA	0.37434	-1.9689	3.48089	0.571643	NA
ENSG00000287944.1	NA	1.10435	-1.70688	3.01515	0.571325	NA
ENSG00000287948.1	NA	0.618615	2.81603	3.44695	0.413949	NA
ENSG00000287950.1	NA	0.123723	0.832031	3.53381	0.813861	NA
ENSG00000287952.1	NA	0.245377	0.110697	3.53381	0.97501	NA
ENSG00000287957.1	NA	2.82803	-0.0278973	1.01362	0.978043	NA
ENSG00000287959.1	NA	0.647012	0.752899	2.71498	0.78154	NA
ENSG00000287960.1	LOC105372268	0.505841	1.42057	3.48425	0.683486	NA
ENSG00000287964.1	NA	0.349628	-1.88192	3.48686	0.589392	NA
ENSG00000287965.1	NA	1.34491	-0.152809	3.34384	0.96355	NA
ENSG00000287966.1	NA	5.49756	1.12091	1.45326	0.440525	0.675525
ENSG00000287967.1	NA	12.0752	-0.300741	0.692651	0.664152	0.838066
ENSG00000287969.1	NA	0.120017	-0.610642	3.53381	0.862809	NA
ENSG00000287970.1	NA	0.506844	1.39735	3.48587	0.688522	NA
ENSG00000287971.1	NA	0.491372	-1.21901	3.48281	0.726332	NA
ENSG00000287975.1	NA	0.740933	-1.96881	3.2559	0.545385	NA
ENSG00000287978.1	LOC100996756	60.242	0.145946	0.23081	0.527176	0.744669
ENSG00000287979.1	NA	5.49923	-0.632202	1.09781	0.564698	0.771932
ENSG00000287981.1	NA	0.123723	0.832031	3.53381	0.813861	NA
ENSG00000287991.1	NA	0.116543	-0.610642	3.53381	0.862809	NA
ENSG00000288001.1	NA	0.752237	-1.95729	3.18324	0.538638	NA
ENSG00000288002.1	NA	0.141852	0.832031	3.53381	0.813861	NA
ENSG00000288005.1	NA	0.120017	-0.610642	3.53381	0.862809	NA
ENSG00000288007.1	NA	5.37902	1.16012	1.06888	0.277761	0.512737
ENSG00000288009.1	LOC101929004	1.73517	-0.803	1.97329	0.684056	NA
ENSG00000288010.1	NA	0.769794	2.15036	2.54837	0.39877	NA
ENSG00000288011.1	LOC283045	0.120017	-0.610642	3.53381	0.862809	NA
ENSG00000288012.1	NA	310.685	0.156078	0.420814	0.710715	0.865186
ENSG00000288015.1	LOC105370224	0.123723	0.832031	3.53381	0.813861	NA
ENSG00000288016.1	NA	2.93567	-1.48117	1.09297	0.175363	NA
ENSG00000288018.1	NA	0.869754	1.40018	2.59935	0.590118	NA
ENSG00000288025.1	NA	0.488694	-1.20181	2.80729	0.668576	NA
ENSG00000288031.1	NA	1.35044	-2.9607	2.85599	0.299893	NA
ENSG00000288032.1	NA	1.74239	-1.19893	1.82095	0.510275	NA
ENSG00000288033.1	NA	3.80404	1.59653	1.3381	0.232816	0.458993
ENSG00000288037.1	NA	0.480068	-2.33436	3.45931	0.499799	NA
ENSG00000288043.1	NA	4.08276	1.11419	1.39037	0.422923	0.660786
ENSG00000288044.1	NA	638.312	0.411792	0.274758	0.133941	0.313167
ENSG00000288045.1	NA	5.19843	0.870788	1.12777	0.440036	0.67517
ENSG00000288046.1	NA	3.7856	0.903791	0.889724	0.309719	0.549079
ENSG00000288048.1	NA	0.123723	0.832031	3.53381	0.813861	NA
ENSG00000288049.1	LOC105377224	3.92823	-0.0892716	0.886667	0.919803	0.970229
ENSG00000288050.1	NA	0.236044	-1.32836	3.53244	0.706883	NA
ENSG00000288052.1	NA	0.985016	1.64457	2.48405	0.507939	NA
ENSG00000288053.1	NA	0.582713	-2.61711	3.44591	0.447564	NA
ENSG00000288056.1	NA	3.09969	-0.346858	1.75066	0.842943	NA
ENSG00000288059.1	NA	0.590111	-2.63394	3.4452	0.444554	NA
ENSG00000288061.1	NA	3.2819	3.05879	2.55191	0.230672	0.456224
ENSG00000288062.1	LOC101929748	11.3559	-0.533325	0.550818	0.332924	0.573765
ENSG00000288063.1	NA	0.518269	0.194663	3.5239	0.955947	NA
ENSG00000288065.1	NA	2.65544	-1.03241	2.18947	0.637259	NA
ENSG00000288066.1	NA	102.568	-0.225102	0.23602	0.340213	0.58136
ENSG00000288067.1	NA	0.243291	0.110697	3.53381	0.97501	NA
ENSG00000288068.1	NA	0.125269	0.832031	3.53381	0.813861	NA
ENSG00000288071.1	NA	0.283704	1.62837	3.52501	0.644118	NA
ENSG00000288073.1	NA	0.382063	2.11868	3.48587	0.543325	NA
ENSG00000288075.1	NA	5.81134	0.881165	0.754823	0.243057	0.471986
ENSG00000288077.1	NA	0.708133	-2.89672	3.43498	0.399061	NA
ENSG00000288079.1	NA	0.745968	-0.879009	2.6571	0.740784	NA
ENSG00000288080.1	NA	0.626346	2.83258	3.44623	0.411113	NA
ENSG00000288081.1	NA	0.742338	3.07829	3.43646	0.370374	NA
ENSG00000288091.1	NA	0.740298	0.0387536	2.62296	0.988212	NA
ENSG00000288093.1	NA	11.9111	0.830436	0.586564	0.156845	0.35009
ENSG00000288095.1	NA	0.498	1.39039	3.48635	0.690035	NA
ENSG00000288096.1	NA	1.38762	0.938652	1.92335	0.625529	NA
ENSG00000288100.1	NA	0.364814	-1.93596	3.48311	0.578338	NA
ENSG00000288103.1	NA	0.120017	-0.610642	3.53381	0.862809	NA
ENSG00000288106.1	NA	0.52183	2.56429	3.40362	0.451208	NA
ENSG00000288107.1	NA	0.125269	0.832031	3.53381	0.813861	NA
ENSG00000288111.1	NA	12.6382	-1.10645	1.29878	0.39426	0.635601
ENSG00000288156.1	NA	142.09	0.203728	0.163699	0.213306	0.433413
ENSG00000288187.1	NA	6.08352	1.53223	0.906305	0.090907	0.236565
ENSG00000288208.1	NA	1.99918	3.69134	2.68967	0.169935	NA
ENSG00000288234.1	NA	2.67444	4.92362	3.39823	0.147372	NA
ENSG00000288235.1	FAM106C	0.12478	-0.610642	3.53381	0.862809	NA
ENSG00000288253.1	NA	4.95542	-2.00396	3.25095	NA	NA
ENSG00000288258.1	NA	6.38334	6.17711	3.38961	NA	NA
ENSG00000288271.1	NA	18.0444	0.0146991	0.45619	0.974295	0.992216
ENSG00000288302.1	NA	6.75732	0.0655158	1.71173	0.969469	0.990876
ENSG00000288349.1	NA	9.25968	0.492357	0.72145	0.494952	0.721693
ENSG00000288393.1	NA	3.13841	-0.17414	1.56221	0.911243	0.966367
ENSG00000288398.1	NA	79.3497	-0.211999	0.203378	0.297231	0.53428
ENSG00000288437.1	LOC100419917	1.46631	0.0424864	2.93689	0.988458	NA
ENSG00000288460.1	NA	0.483491	0.0932761	3.53068	0.978923	NA
ENSG00000288473.1	NA	16.4369	-0.800937	0.723481	0.268268	0.502887
ENSG00000288520.1	NA	1.89001	1.58089	1.82226	0.385645	NA
ENSG00000288526.1	NA	8.36589	-1.29606	2.06044	0.529333	0.745719
ENSG00000288531.1	LOC107984850	0.254709	1.56101	3.5299	0.658326	NA
ENSG00000288532.1	NA	2.62641	-4.78644	3.07336	0.119377	NA
ENSG00000288533.1	NA	0.116543	-0.610642	3.53381	0.862809	NA
ENSG00000288534.1	TMX2-CTNND1	43.6667	-0.324362	0.495492	0.512709	0.735262
ENSG00000288536.1	NA	0.244797	-1.34889	3.53105	0.702456	NA
ENSG00000288538.1	NA	15.4422	-0.199314	0.458081	0.663485	0.837808
ENSG00000288541.1	NA	0.116543	-0.610642	3.53381	0.862809	NA
ENSG00000288542.1	NA	2.96935	5.07517	3.39675	0.135143	NA
ENSG00000288548.1	NA	1.56938	-1.64163	1.66472	0.324068	NA
ENSG00000288550.1	CRELD1	12.7846	-0.154107	1.72474	0.928803	0.974302
ENSG00000288558.2	DUS4L-BCAP29	30.2721	0.113775	0.341603	0.739087	0.882047
ENSG00000288559.1	NA	49.5433	0.520058	0.424197	0.220205	0.442081
ENSG00000288560.1	NA	1.70374	-3.32601	1.78134	0.061882	NA
ENSG00000288561.1	LOC390614	0.787973	1.13146	3.20747	0.72427	NA
ENSG00000288564.1	NA	1.07669	-1.68498	3.42489	0.622732	NA
ENSG00000288568.1	LOC101928737	4.33507	-1.92834	1.62134	0.234302	0.460971
ENSG00000288569.1	NA	0.118022	-0.610642	3.53381	0.862809	NA
ENSG00000288573.1	NA	2.57308	-4.75597	3.08781	0.123502	NA
ENSG00000288575.1	NA	0.12478	-0.610642	3.53381	0.862809	NA
ENSG00000288577.1	NA	0.859742	-1.19177	2.13408	0.57654	NA
ENSG00000288580.1	NA	0.118022	-0.610642	3.53381	0.862809	NA
ENSG00000288581.1	NA	8.98273	-0.161726	1.42702	0.909768	0.96594
ENSG00000288585.1	NA	0.356808	-0.596354	3.53298	0.865957	NA
ENSG00000288586.1	NA	11.6568	0.457841	0.506136	0.365687	0.608198
ENSG00000288587.1	NA	151.102	1.35939	0.286296	2.05236e-06	2.02545e-05
ENSG00000288588.1	NA	0.487794	0.132626	3.52907	0.970022	NA
ENSG00000288591.1	NA	0.127354	0.832031	3.53381	0.813861	NA
ENSG00000288593.1	NA	10.9663	-0.100963	1.36061	0.940848	0.979948
ENSG00000288596.2	C8orf44	102.337	0.175865	0.247137	0.476707	0.706437
ENSG00000288597.1	RAB9B	0.605211	-0.452587	2.73562	0.868596	NA
ENSG00000288598.2	LOC105370174	2.94779	0.82446	1.25662	0.511763	NA
ENSG00000288600.1	NA	3.56774	-0.729754	2.16383	0.735927	0.880603
ENSG00000288602.1	C8orf44-SGK3	8.94544	0.478819	2.16975	0.825342	0.926098
ENSG00000288604.1	NA	251.3	0.0868263	0.435263	0.841887	0.933965
ENSG00000288606.1	NA	25.9845	-0.850196	3.23274	0.792554	0.911024
ENSG00000288607.1	ELOA3BP	0.125269	0.832031	3.53381	0.813861	NA
ENSG00000288612.1	NA	77.8522	-0.275912	0.216482	0.202478	0.418535
ENSG00000288615.1	NA	0.490572	0.0899935	3.52873	0.979654	NA
ENSG00000288616.1	ELOA3DP	3.97895	-0.934663	1.81656	0.606886	0.801321
ENSG00000288622.1	PDCD6-AHRR	42.5304	-0.306577	1.25418	0.806887	0.918179
ENSG00000288630.1	NA	3.88765	0.00484564	1.81348	0.997868	0.999328
ENSG00000288631.1	ELOA3P	0.125269	0.832031	3.53381	0.813861	NA
ENSG00000288632.1	NA	17.6451	-0.211533	0.577846	0.714312	0.867378
ENSG00000288635.1	NA	7.37998	-0.353237	2.08081	0.8652	0.944789
ENSG00000288637.1	NA	36.7416	-1.68035	0.490478	0.000612649	0.003672
ENSG00000288638.1	LNCDAT	0.116543	-0.610642	3.53381	0.862809	NA
ENSG00000288640.1	NA	20.3786	0.108928	0.580488	0.851152	0.937823
ENSG00000288642.1	CDR1	0.623901	-2.70838	3.44211	0.431378	NA
ENSG00000288645.1	NA	95.797	2.7246	2.27804	0.231686	0.457596
ENSG00000288648.1	NA	0.141852	0.832031	3.53381	0.813861	NA
ENSG00000288649.1	NA	52.5449	-0.529617	0.376376	0.159383	0.354121
ENSG00000288656.1	NA	146.081	-0.803837	0.299484	0.00727304	0.031842
ENSG00000288658.1	NA	1.14267	1.93554	2.33807	0.407763	NA
ENSG00000288663.1	NA	45.2966	0.302308	0.424459	0.476329	0.706249
ENSG00000288669.1	NA	0.505786	2.52369	3.46106	0.4659	NA
ENSG00000288670.1	NA	49.6549	0.329511	0.346668	0.341854	0.583204
ENSG00000288674.1	NA	15.9955	0.0851301	0.43595	0.845178	0.935207
ENSG00000288675.1	NA	42.0329	-0.320509	0.345914	0.354157	0.59626
ENSG00000288683.1	NA	28.5264	-0.795378	0.501055	0.112421	0.276414
ENSG00000288684.1	NA	39.8681	0.377677	0.336821	0.26216	0.496301
ENSG00000288686.1	NA	1.30934	0.231934	3.34736	0.94476	NA
ENSG00000288692.1	NA	1.4402	-3.91943	3.40887	0.250237	NA
ENSG00000288695.1	NA	8.79185	-0.559181	0.754049	0.458347	0.691582
ENSG00000288696.1	NA	0.118022	-0.610642	3.53381	0.862809	NA
ENSG00000288698.1	NA	21.4623	3.93209	3.05344	NA	NA
ENSG00000288699.1	NA	8.85719	-0.0855836	2.14684	0.968201	0.990418

### Sheet: lps.brownjohn.MG.all.DEGs
ensembl_id	gene	baseMean	log2FoldChange	lfcSE	pvalue	padj
ENSG00000000003.15	TSPAN6	20.0642	-0.531689	0.527312	0.31331	0.594854
ENSG00000000005.6	TNMD	0.198702	2.29268	4.08047	0.574208	NA
ENSG00000000419.13	DPM1	89.8884	-0.150244	0.239524	0.530487	0.776256
ENSG00000000457.14	SCYL3	22.4206	0.267587	0.489519	0.584631	0.806027
ENSG00000000460.17	C1orf112	8.61928	0.288658	0.74769	0.699448	0.866515
ENSG00000000938.13	FGR	1893.55	0.224141	0.0976632	0.0217306	0.0949167
ENSG00000000971.16	CFH	3.55567	0.338114	1.2111	0.780108	0.908413
ENSG00000001036.14	FUCA2	211.991	-0.045486	0.193343	0.814006	0.923494
ENSG00000001084.13	GCLC	530.45	-0.957676	0.128195	7.98945e-14	2.63501e-12
ENSG00000001167.14	NFYA	65.7809	0.0864962	0.293598	0.768294	0.902086
ENSG00000001460.18	STPG1	3.74527	-0.749838	1.22423	0.540208	0.780571
ENSG00000001461.17	NIPAL3	40.198	-0.464717	0.360915	0.197883	0.449987
ENSG00000001497.18	LAS1L	57.0695	-0.260215	0.303716	0.391572	0.671082
ENSG00000001561.7	ENPP4	48.9779	0.315514	0.321214	0.325975	0.608106
ENSG00000001617.12	SEMA3F	0.0479344	0.478207	4.06238	0.906293	NA
ENSG00000001626.16	CFTR	0.247063	0.109799	4.05267	0.978386	NA
ENSG00000001629.10	ANKIB1	104.174	0.00344048	0.241615	0.988639	0.995202
ENSG00000001630.17	CYP51A1	971.463	-0.19712	0.106337	0.0637794	0.21297
ENSG00000001631.16	KRIT1	125.59	0.287861	0.227024	0.204808	0.460109
ENSG00000002016.18	RAD52	11.0107	0.490222	0.669808	0.464239	0.729187
ENSG00000002330.14	BAD	33.3679	-0.346776	0.383096	0.365364	0.648497
ENSG00000002549.13	LAP3	274.668	1.31989	0.171804	1.55965e-14	5.43967e-13
ENSG00000002586.20	CD99	449.206	-0.571683	0.136237	2.71382e-05	0.000316824
ENSG00000002587.10	HS3ST1	0.0955613	0.109799	4.05267	0.978386	NA
ENSG00000002726.21	AOC1	37.5192	-1.37349	0.385716	0.000369625	0.00328449
ENSG00000002822.16	MAD1L1	22.2052	-1.46363	0.593026	0.0135844	0.0664736
ENSG00000002834.18	LASP1	3074.53	-0.565828	0.0977192	7.0243e-09	1.44537e-07
ENSG00000002919.15	SNX11	124.51	0.285276	0.214155	0.182826	0.428529
ENSG00000002933.9	TMEM176A	413.285	-0.215805	0.150875	0.152616	0.381363
ENSG00000003056.8	M6PR	2222.56	-0.252012	0.121894	0.0386903	0.14756
ENSG00000003147.19	ICA1	68.0283	-0.596023	0.280851	0.0338205	0.133739
ENSG00000003249.15	DBNDD1	17.1704	-2.05208	0.66135	0.00191654	0.0133089
ENSG00000003393.16	ALS2	42.6644	0.31066	0.341881	0.363518	0.646868
ENSG00000003400.15	CASP10	31.5462	-0.616815	0.421298	0.143172	0.36609
ENSG00000003402.20	CFLAR	1156.94	1.44247	0.104702	3.511e-43	4.18649e-41
ENSG00000003436.16	TFPI	280.928	0.521929	0.147573	0.000405092	0.00356333
ENSG00000003509.16	NDUFAF7	32.919	0.26632	0.400347	0.505908	0.75908
ENSG00000003756.17	RBM5	163.802	-0.130545	0.203067	0.52031	0.768736
ENSG00000003987.14	MTMR7	0.739696	3.69076	2.75235	0.179936	NA
ENSG00000003989.18	SLC7A2	99.1241	2.22127	0.249761	5.91734e-19	2.89659e-17
ENSG00000004059.11	ARF5	0.0479344	0.478207	4.06238	0.906293	NA
ENSG00000004139.14	SARM1	4.83852	0.489358	1.00167	0.625168	0.828824
ENSG00000004142.12	POLDIP2	172.425	-0.075737	0.187763	0.68668	0.859259
ENSG00000004399.13	PLXND1	367.73	-0.296456	0.15634	0.0579291	0.198677
ENSG00000004455.17	AK2	259.907	0.148538	0.158463	0.348571	0.631384
ENSG00000004468.13	CD38	25.4622	5.81698	0.771793	4.81015e-14	1.60542e-12
ENSG00000004478.8	FKBP4	191.832	0.577835	0.188148	0.00213214	0.0146241
ENSG00000004487.17	KDM1A	35.3002	0.495704	0.367148	0.176969	0.419879
ENSG00000004534.15	RBM6	104.463	0.428807	0.222921	0.0544067	0.189473
ENSG00000004660.15	CAMKK1	28.4104	-0.280143	0.416634	0.501332	0.755894
ENSG00000004700.16	RECQL	202.014	0.716175	0.19203	0.000191866	0.00183087
ENSG00000004766.17	VPS50	68.2533	0.0151596	0.273457	0.955791	0.983206
ENSG00000004776.13	HSPB6	0.0958689	-0.00789399	4.04921	0.998445	NA
ENSG00000004777.18	ARHGAP33	0.917223	-2.6849	2.30476	0.244045	NA
ENSG00000004779.10	NDUFAB1	801.341	0.06161	0.113792	0.588215	0.808149
ENSG00000004799.8	PDK4	82.1349	-3.0542	0.351375	3.557e-18	1.60595e-16
ENSG00000004809.14	SLC22A16	1.44931	-2.15458	2.04612	0.292336	NA
ENSG00000004838.14	ZMYND10	0.239365	-0.924151	4.00814	0.81765	NA
ENSG00000004846.16	ABCB5	0.0479344	0.478207	4.06238	0.906293	NA
ENSG00000004848.8	ARX	0.759038	-0.583195	2.84179	0.837399	NA
ENSG00000004864.14	SLC25A13	156.336	0.220498	0.219865	0.31592	0.597599
ENSG00000004866.22	ST7	108.076	-0.313383	0.238978	0.18974	0.438111
ENSG00000004897.12	CDC27	366.813	0.518494	0.138285	0.000177219	0.00170981
ENSG00000004939.15	SLC4A1	0.0955613	0.109799	4.05267	0.978386	NA
ENSG00000004948.16	CALCR	0.335541	-1.3119	3.99679	0.742731	NA
ENSG00000004961.15	HCCS	200.201	0.195813	0.187348	0.295938	0.574858
ENSG00000004975.12	DVL2	56.6985	-0.198232	0.326284	0.54349	0.782289
ENSG00000005001.10	PRSS22	10.9724	-1.19283	0.697336	0.0871644	0.262812
ENSG00000005007.13	UPF1	215.645	-0.0177558	0.171351	0.917469	0.969989
ENSG00000005020.13	SKAP2	475.827	-0.270175	0.130818	0.0388972	0.148145
ENSG00000005022.6	SLC25A5	1215.91	-0.482006	0.10893	9.64733e-06	0.000124505
ENSG00000005059.16	MCUB	64.0018	-0.323894	0.306495	0.290617	0.569064
ENSG00000005073.6	HOXA11	0.0479344	0.478207	4.06238	0.906293	NA
ENSG00000005075.15	POLR2J	491.94	-0.146661	0.137503	0.286155	0.564979
ENSG00000005100.13	DHX33	36.3724	-0.119759	0.372773	0.748009	0.89215
ENSG00000005156.12	LIG3	63.9955	0.0442187	0.292517	0.879845	0.953894
ENSG00000005175.10	RPAP3	224.048	0.316918	0.181626	0.0810031	0.250511
ENSG00000005187.12	ACSM3	0.526049	-1.91847	3.04584	0.528784	NA
ENSG00000005189.20	REXO5	3.95707	0.345803	1.05682	0.743508	0.889672
ENSG00000005194.15	CIAPIN1	175.305	0.153723	0.183589	0.402411	0.680881
ENSG00000005206.17	SPPL2B	21.0419	0.117138	0.503914	0.816183	0.924515
ENSG00000005238.20	FAM214B	256.018	0.577978	0.155324	0.000198353	0.00188503
ENSG00000005243.10	COPZ2	2.6961	-1.88178	1.50303	0.210573	0.467788
ENSG00000005249.13	PRKAR2B	82.1461	0.489492	0.248155	0.0485492	0.173892
ENSG00000005302.19	MSL3	233.281	0.486471	0.173466	0.00504069	0.0301426
ENSG00000005339.15	CREBBP	231.788	0.473369	0.165874	0.00432008	0.0263646
ENSG00000005379.17	TSPOAP1	0.29457	0.951147	3.92336	0.808446	NA
ENSG00000005436.14	GCFC2	17.0591	-0.505874	0.55565	0.362601	0.64547
ENSG00000005448.17	WDR54	3.97561	1.08176	1.13258	0.339515	0.622824
ENSG00000005469.12	CROT	11.9973	-1.02637	0.699031	0.142029	0.364304
ENSG00000005471.19	ABCB4	12.4555	-0.982617	0.642642	0.126258	0.336728
ENSG00000005483.21	KMT2E	642.415	0.326961	0.128438	0.0109065	0.0558988
ENSG00000005486.17	RHBDD2	144.917	0.811396	0.209576	0.000108119	0.0011018
ENSG00000005513.10	SOX8	13.0538	-0.156968	0.597416	0.792747	0.913716
ENSG00000005700.15	IBTK	511.234	0.506597	0.126127	5.90518e-05	0.000642614
ENSG00000005801.18	ZNF195	60.8316	0.15511	0.284154	0.585158	0.806275
ENSG00000005810.18	MYCBP2	288.94	-0.0873976	0.153366	0.56877	0.797386
ENSG00000005812.11	FBXL3	79.6456	-0.199982	0.280677	0.476156	0.738505
ENSG00000005844.19	ITGAL	360.31	0.095841	0.144486	0.507123	0.760249
ENSG00000005882.12	PDK2	62.4931	-1.54754	0.309768	5.85902e-07	9.32031e-06
ENSG00000005884.18	ITGA3	31.3753	-1.14264	0.419626	0.00646946	0.0368691
ENSG00000005889.16	ZFX	76.2499	0.160302	0.26677	0.547906	0.785757
ENSG00000005893.16	LAMP2	974.734	-0.0243651	0.10894	0.823026	0.927832
ENSG00000006007.12	GDE1	517.657	-0.14747	0.12524	0.238998	0.506814
ENSG00000006015.18	REX1BD	295.382	-0.4278	0.156032	0.00611127	0.0351436
ENSG00000006016.11	CRLF1	1.62726	-0.0760005	1.61334	0.962428	NA
ENSG00000006025.12	OSBPL7	11.4902	-1.01415	0.735677	0.168041	0.406006
ENSG00000006042.12	TMEM98	1.92195	-0.441301	1.52733	0.772631	NA
ENSG00000006062.18	MAP3K14	19.7086	-0.237289	0.495651	0.632123	0.833133
ENSG00000006071.15	ABCC8	0.0955613	0.109799	4.05267	0.978386	NA
ENSG00000006118.15	TMEM132A	18.3491	1.55882	0.50813	0.00215665	0.0147632
ENSG00000006125.18	AP2B1	916.45	0.0500542	0.102393	0.624951	0.828695
ENSG00000006194.10	ZNF263	62.7627	-0.233901	0.280453	0.404276	0.682484
ENSG00000006210.7	CX3CL1	7.49912	0.647847	0.788192	0.411111	0.687617
ENSG00000006282.21	SPATA20	172.966	-0.310505	0.184656	0.0926594	0.274399
ENSG00000006283.18	CACNA1G	4.18139	1.49036	1.09539	0.173649	0.415248
ENSG00000006327.14	TNFRSF12A	58.5718	-0.347865	0.310349	0.262338	0.536404
ENSG00000006432.16	MAP3K9	3.95229	-0.861098	1.1745	0.463461	0.728945
ENSG00000006451.8	RALA	956.359	0.723837	0.101479	9.82709e-13	2.98039e-11
ENSG00000006453.14	BAIAP2L1	1.49113	2.00716	1.82137	0.270459	NA
ENSG00000006459.11	KDM7A	60.6405	0.743399	0.289496	0.0102314	0.0530229
ENSG00000006468.14	ETV1	6.62919	-1.25238	0.98584	0.203952	0.459073
ENSG00000006530.18	AGK	38.5478	-0.137261	0.380791	0.718501	0.876034
ENSG00000006534.16	ALDH3B1	337.822	-0.556995	0.149834	0.000201268	0.00191013
ENSG00000006555.11	TTC22	0.824393	2.29121	2.47771	0.355106	NA
ENSG00000006576.16	PHTF2	266.435	0.280408	0.157531	0.0750733	0.238467
ENSG00000006607.14	FARP2	36.8015	0.0425828	0.36123	0.90616	0.966798
ENSG00000006625.18	GGCT	327.89	-0.355539	0.15032	0.01802	0.0828598
ENSG00000006634.8	DBF4	95.3134	0.339195	0.234656	0.148317	0.37378
ENSG00000006638.13	TBXA2R	115.424	-0.197704	0.23466	0.399502	0.677459
ENSG00000006652.15	IFRD1	69.1681	0.0780737	0.266237	0.769332	0.902404
ENSG00000006695.12	COX10	78.9418	0.848056	0.251832	0.00075839	0.00611224
ENSG00000006704.11	GTF2IRD1	31.3874	-0.652112	0.407088	0.109179	0.305838
ENSG00000006712.15	PAF1	97.9935	-0.0675643	0.28276	0.811148	0.922318
ENSG00000006715.16	VPS41	291.321	0.345939	0.188889	0.0670342	0.220397
ENSG00000006740.17	ARHGAP44	8.17255	-0.216368	0.772978	0.779543	0.908125
ENSG00000006744.19	ELAC2	96.7319	0.0226907	0.237532	0.923896	0.972409
ENSG00000006747.15	SCIN	8.40234	-1.39648	0.870819	0.108794	0.305097
ENSG00000006756.16	ARSD	129.367	-0.506553	0.218368	0.0203557	0.0904689
ENSG00000006757.12	PNPLA4	38.2351	-0.444328	0.364981	0.223452	0.486131
ENSG00000006831.10	ADIPOR2	316.249	0.0782642	0.177771	0.659754	0.847457
ENSG00000006837.12	CDKL3	10.0165	0.695662	0.779623	0.372229	0.654327
ENSG00000007047.15	MARK4	126.3	-0.315521	0.237632	0.184253	0.4305
ENSG00000007080.11	CCDC124	31.0016	-0.635136	0.441661	0.150416	0.377624
ENSG00000007129.18	CEACAM21	1.52292	-3.30409	2.17686	0.129059	NA
ENSG00000007168.14	PAFAH1B1	350.814	0.471039	0.141474	0.000870002	0.00684954
ENSG00000007174.18	DNAH9	0.883287	3.89385	2.59956	0.134162	NA
ENSG00000007202.15	KIAA0100	229.988	-0.532122	0.177439	0.00270952	0.01779
ENSG00000007237.19	GAS7	847.875	-0.284379	0.113234	0.0120243	0.0603422
ENSG00000007255.10	TRAPPC6A	84.4752	-1.25464	0.263537	1.92855e-06	2.82322e-05
ENSG00000007264.15	MATK	145.267	-0.862089	0.251242	0.000600661	0.00499393
ENSG00000007312.13	CD79B	0.247063	0.109799	4.05267	0.978386	NA
ENSG00000007341.19	ST7L	29.0865	0.0821159	0.432651	0.849468	0.940632
ENSG00000007372.24	PAX6	0.0955613	0.109799	4.05267	0.978386	NA
ENSG00000007376.8	RPUSD1	70.9634	-0.02666	0.27316	0.922251	0.971704
ENSG00000007384.15	RHBDF1	15.4258	-1.16777	0.578426	0.0435008	0.160211
ENSG00000007392.17	LUC7L	66.7652	0.60883	0.276856	0.027872	0.115555
ENSG00000007402.12	CACNA2D2	0.334926	-1.29395	3.64332	0.722471	NA
ENSG00000007516.14	BAIAP3	0.19143	-0.677857	4.01696	0.865994	NA
ENSG00000007520.4	TSR3	222.51	-0.27022	0.174599	0.121704	0.328604
ENSG00000007541.17	PIGQ	26.5258	-0.285844	0.472679	0.545357	0.783546
ENSG00000007545.16	CRAMP1	31.9713	-0.173962	0.414807	0.674938	0.855772
ENSG00000007866.22	TEAD3	4.59852	-0.805025	1.05913	0.447207	0.716854
ENSG00000007923.16	DNAJC11	92.2437	-0.0659678	0.261958	0.801176	0.918045
ENSG00000007944.15	MYLIP	6.50087	-0.526554	0.863734	0.54211	0.781068
ENSG00000007952.18	NOX1	0.924614	-2.61565	2.31228	0.257972	NA
ENSG00000007968.7	E2F2	2.40705	-0.390635	1.52078	0.797283	0.915917
ENSG00000008018.9	PSMB1	851.461	0.409614	0.160763	0.0108362	0.0556405
ENSG00000008056.14	SYN1	2.95218	2.87114	1.40348	0.0407825	0.153358
ENSG00000008083.14	JARID2	629.641	-0.411142	0.118948	0.00054725	0.00459756
ENSG00000008086.13	CDKL5	10.1134	-0.760303	0.701309	0.278311	0.555516
ENSG00000008118.10	CAMK1G	0.437854	1.09808	3.3888	0.745913	NA
ENSG00000008128.23	CDK11A	80.0876	0.0828471	0.255937	0.746164	0.891092
ENSG00000008130.15	NADK	437.074	0.233847	0.133927	0.0807967	0.250321
ENSG00000008226.20	DLEC1	0.247063	0.109799	4.05267	0.978386	NA
ENSG00000008256.16	CYTH3	42.3155	-1.17644	0.372956	0.00160843	0.0115073
ENSG00000008277.14	ADAM22	1.4764	-1.07065	1.79779	0.551482	NA
ENSG00000008282.9	SYPL1	230.596	0.139945	0.175352	0.424823	0.698438
ENSG00000008283.16	CYB561	36.389	0.184334	0.357704	0.606325	0.818783
ENSG00000008294.21	SPAG9	728.397	0.927893	0.122226	3.15867e-14	1.07218e-12
ENSG00000008300.17	CELSR3	2.0423	1.70834	1.5023	0.255476	NA
ENSG00000008311.16	AASS	1.79956	0.876596	1.70063	0.606237	NA
ENSG00000008323.15	PLEKHG6	5.81611	2.03324	0.92568	0.0280572	0.11615
ENSG00000008324.12	SS18L2	190.925	0.218855	0.176646	0.215366	0.475482
ENSG00000008382.16	MPND	48.7934	-1.05777	0.329864	0.00134273	0.00985916
ENSG00000008394.13	MGST1	370.977	-0.12171	0.171917	0.47897	0.741221
ENSG00000008405.12	CRY1	49.995	-0.083465	0.334639	0.803037	0.918519
ENSG00000008441.18	NFIX	2.20048	2.25259	1.54034	0.143632	0.366863
ENSG00000008513.16	ST3GAL1	355.543	0.983653	0.15321	1.36012e-10	3.39446e-09
ENSG00000008516.18	MMP25	7.58673	1.25665	0.811547	0.121512	0.328276
ENSG00000008517.18	IL32	33.0362	3.49411	0.44955	7.69695e-15	2.76042e-13
ENSG00000008710.20	PKD1	23.8082	-0.673565	0.476426	0.157424	0.389609
ENSG00000008735.14	MAPK8IP2	2.34925	-0.121685	1.44584	0.932928	0.975603
ENSG00000008838.20	MED24	226.334	-0.43795	0.202372	0.0304582	0.123488
ENSG00000008853.17	RHOBTB2	267.499	-1.24442	0.193516	1.27114e-10	3.17808e-09
ENSG00000008869.12	HEATR5B	52.1164	-0.0400134	0.313716	0.898508	0.96357
ENSG00000008952.17	SEC62	1065.76	0.21483	0.105825	0.0423507	0.157361
ENSG00000008988.11	RPS20	5413.3	0.149214	0.0993182	0.132998	0.349296
ENSG00000009307.16	CSDE1	3093.44	0.108863	0.0851657	0.201162	0.454922
ENSG00000009335.18	UBE3C	184.722	0.262017	0.1779	0.140795	0.362276
ENSG00000009413.16	REV3L	64.0183	-0.117367	0.289493	0.685166	0.859243
ENSG00000009780.16	FAM76A	42.1947	0.125793	0.348603	0.718213	0.87595
ENSG00000009790.15	TRAF3IP3	88.202	0.962096	0.250776	0.000124816	0.00124735
ENSG00000009830.12	POMT2	188.628	-0.215862	0.207349	0.297848	0.57656
ENSG00000009844.16	VTA1	245.481	0.00638312	0.159814	0.96814	0.988113
ENSG00000009950.16	MLXIPL	173.208	-1.50705	0.204281	1.61493e-13	5.22735e-12
ENSG00000009954.11	BAZ1B	566.427	0.24715	0.126483	0.0506996	0.179111
ENSG00000010017.13	RANBP9	49.6288	0.336564	0.320414	0.293532	0.572336
ENSG00000010030.14	ETV7	3.14283	4.66619	1.67066	0.00522169	0.0310519
ENSG00000010072.16	SPRTN	32.8644	0.264688	0.388425	0.495594	0.751688
ENSG00000010165.20	EEF1AKNMT	64.7495	-0.476731	0.287251	0.0969887	0.282836
ENSG00000010219.13	DYRK4	81.6768	-0.274226	0.251683	0.275903	0.552639
ENSG00000010244.19	ZNF207	500.74	0.39041	0.122045	0.00137946	0.0100811
ENSG00000010256.11	UQCRC1	572.857	-0.149696	0.128246	0.243106	0.512323
ENSG00000010270.14	STARD3NL	126.499	-0.128908	0.21267	0.544422	0.782906
ENSG00000010278.15	CD9	2103.18	-2.53377	0.293873	6.5804e-18	2.85103e-16
ENSG00000010292.13	NCAPD2	76.5073	-0.101631	0.292426	0.728182	0.881409
ENSG00000010295.20	IFFO1	92.998	0.0312782	0.256889	0.903091	0.965551
ENSG00000010310.9	GIPR	1.24388	1.07657	1.92497	0.575982	NA
ENSG00000010318.21	PHF7	17.6211	-0.283163	0.522253	0.587684	0.807841
ENSG00000010319.7	SEMA3G	1.41123	-2.09701	1.95532	0.283514	NA
ENSG00000010322.16	NISCH	112.728	-0.121049	0.218692	0.579912	0.80389
ENSG00000010327.10	STAB1	92.7636	-1.56556	0.265411	3.66536e-09	7.78317e-08
ENSG00000010361.14	FUZ	28.8707	-1.01293	0.430323	0.0185779	0.0846995
ENSG00000010404.18	IDS	47.8603	-0.426412	0.424098	0.314677	0.596331
ENSG00000010438.17	PRSS3	0.342293	2.29268	4.0365	0.570044	NA
ENSG00000010539.12	ZNF200	23.1201	-0.190842	0.464888	0.681431	0.857796
ENSG00000010610.10	CD4	398.283	-1.44003	0.166261	4.66395e-18	2.05907e-16
ENSG00000010626.15	LRRC23	17.97	-1.27533	0.556676	0.0219653	0.0957123
ENSG00000010671.16	BTK	70.7029	0.1562	0.260973	0.549488	0.786208
ENSG00000010704.19	HFE	48.9118	-0.931336	0.357419	0.00916794	0.0486134
ENSG00000010803.16	SCMH1	31.3447	-0.475186	0.431503	0.270795	0.545687
ENSG00000010810.17	FYN	55.1195	-0.914287	0.311894	0.00337431	0.0213478
ENSG00000010818.10	HIVEP2	21.6596	0.214213	0.503911	0.670763	0.853076
ENSG00000010932.17	FMO1	0.0955613	0.109799	4.05267	0.978386	NA
ENSG00000011007.12	ELOA	256.488	0.765428	0.156407	9.88978e-07	1.52456e-05
ENSG00000011009.11	LYPLA2	418.1	-0.0801752	0.142901	0.574762	0.801129
ENSG00000011021.23	CLCN6	31.2281	-0.324669	0.439224	0.459792	0.725712
ENSG00000011028.14	MRC2	5.52504	-0.510143	0.935805	0.585659	0.806487
ENSG00000011052.21	NME1-NME2	1423.76	0.236859	0.386355	0.539836	0.780571
ENSG00000011083.9	SLC6A7	12.3572	-3.12147	0.862305	0.000294704	0.00267322
ENSG00000011105.14	TSPAN9	3.90122	0.53081	1.11488	0.633992	0.833631
ENSG00000011114.15	BTBD7	398.028	0.286377	0.14253	0.0445122	0.163075
ENSG00000011132.12	APBA3	131.345	0.635617	0.22808	0.00532291	0.0314928
ENSG00000011143.19	MKS1	28.759	-0.7119	0.433771	0.100758	0.290011
ENSG00000011198.10	ABHD5	146.486	0.153714	0.192317	0.424132	0.698112
ENSG00000011243.19	AKAP8L	24.74	0.049779	0.446849	0.911299	0.968706
ENSG00000011258.16	MBTD1	19.4181	-0.120438	0.528345	0.819683	0.926168
ENSG00000011260.14	UTP18	203.488	0.291881	0.169494	0.0850571	0.25892
ENSG00000011275.19	RNF216	250.604	-0.158709	0.174314	0.36257	0.64547
ENSG00000011295.16	TTC19	141.432	-0.124106	0.198069	0.530936	0.776518
ENSG00000011304.22	PTBP1	584.19	0.191138	0.123611	0.122034	0.329112
ENSG00000011332.20	DPF1	0.696321	-0.750905	2.83802	0.791328	NA
ENSG00000011347.10	SYT7	6.44014	2.59474	0.939509	0.00574824	0.0333804
ENSG00000011376.12	LARS2	73.793	0.134794	0.298939	0.652056	0.842859
ENSG00000011405.13	PIK3C2A	130.528	0.291837	0.203095	0.150732	0.377835
ENSG00000011422.12	PLAUR	5544.74	1.31203	0.123839	3.15288e-26	2.1147e-24
ENSG00000011426.11	ANLN	2.1369	-1.92758	1.69162	0.254499	0.526158
ENSG00000011451.21	WIZ	75.733	-0.148934	0.26259	0.570597	0.798726
ENSG00000011454.18	RABGAP1	265.025	0.286515	0.157587	0.0690435	0.225281
ENSG00000011465.18	DCN	1.01217	-2.81367	2.2457	0.210236	NA
ENSG00000011478.13	QPCTL	14.3296	-0.47592	0.679123	0.483437	0.744418
ENSG00000011485.15	PPP5C	77.7478	-0.381727	0.285238	0.180806	0.425655
ENSG00000011523.14	CEP68	40.1102	-1.0995	0.365316	0.0026149	0.0173019
ENSG00000011566.15	MAP4K3	116.686	-0.250214	0.248588	0.314156	0.595811
ENSG00000011590.14	ZBTB32	0.0479344	0.478207	4.06238	0.906293	NA
ENSG00000011600.12	TYROBP	10350.6	-0.12058	0.113614	0.288548	0.567776
ENSG00000011638.11	TMEM159	36.4003	-0.701734	0.379763	0.0646282	0.214776
ENSG00000011677.13	GABRA3	0.342293	2.29268	4.0365	0.570044	NA
ENSG00000012048.23	BRCA1	25.5867	-0.306887	0.455539	0.500515	0.755212
ENSG00000012061.16	ERCC1	79.9047	-0.591004	0.271205	0.0293183	0.120264
ENSG00000012124.17	CD22	42.1992	-1.38308	0.379805	0.000270996	0.0024775
ENSG00000012174.12	MBTPS2	71.1554	-0.0769604	0.284467	0.786743	0.910191
ENSG00000012211.13	PRICKLE3	38.2492	0.497426	0.394435	0.207269	0.463622
ENSG00000012223.13	LTF	0.938537	1.9859	2.52267	0.431154	NA
ENSG00000012232.9	EXTL3	67.0579	-0.737499	0.307728	0.0165483	0.0775786
ENSG00000012660.14	ELOVL5	258.104	0.362169	0.166988	0.0300954	0.122373
ENSG00000012779.11	ALOX5	132.93	-1.48198	0.240095	6.72332e-10	1.57114e-08
ENSG00000012817.16	KDM5D	46.2601	-0.0331018	0.34765	0.924143	0.972522
ENSG00000012822.16	CALCOCO1	26.9318	-0.132743	0.451217	0.768614	0.902086
ENSG00000012963.15	UBR7	104.921	-0.507642	0.243572	0.0371461	0.143156
ENSG00000012983.11	MAP4K5	113.329	0.231823	0.228174	0.309634	0.591092
ENSG00000013016.16	EHD3	8.53288	-2.67835	0.990985	0.00687762	0.038565
ENSG00000013275.8	PSMC4	868.255	0.0946575	0.128901	0.462738	0.728501
ENSG00000013288.9	MAN2B2	145.582	-0.127531	0.209279	0.542272	0.781071
ENSG00000013293.6	SLC7A14	1.90981	1.57086	1.65828	0.343496	NA
ENSG00000013297.12	CLDN11	0.143496	-0.362375	4.03049	0.92836	NA
ENSG00000013306.16	SLC25A39	464.525	-0.411617	0.129169	0.00143927	0.0104689
ENSG00000013364.19	MVP	397.335	0.468606	0.150229	0.0018129	0.0127286
ENSG00000013374.17	NUB1	278.279	0.722098	0.159476	5.95583e-06	7.96642e-05
ENSG00000013375.16	PGM3	101.74	0.17902	0.231366	0.439076	0.70955
ENSG00000013392.8	RWDD2A	22.4471	0.215787	0.462105	0.640526	0.8378
ENSG00000013441.16	CLK1	87.3972	0.368836	0.239155	0.123013	0.330857
ENSG00000013503.10	POLR3B	26.6732	0.479437	0.445762	0.282131	0.560046
ENSG00000013523.11	ANGEL1	96.3125	-0.0740417	0.23463	0.752331	0.894551
ENSG00000013561.18	RNF14	237.963	-0.226718	0.188451	0.228952	0.494215
ENSG00000013563.14	DNASE1L1	95.1327	-0.0975707	0.236957	0.680511	0.857636
ENSG00000013573.17	DDX11	5.65415	0.889698	0.947769	0.34787	0.630889
ENSG00000013583.10	HEBP1	473.495	0.35439	0.133075	0.00774301	0.0425508
ENSG00000013588.9	GPRC5A	0.55221	-0.209192	2.84507	0.941386	NA
ENSG00000013619.14	MAMLD1	6.49971	-0.120543	0.892081	0.892513	0.96076
ENSG00000013725.14	CD6	4.78293	-2.3671	1.23313	0.0549105	0.190799
ENSG00000013810.20	TACC3	166.383	-0.417316	0.187683	0.0261814	0.109819
ENSG00000014123.10	UFL1	179.842	0.0404375	0.193461	0.834431	0.932888
ENSG00000014138.9	POLA2	26.6351	0.991759	0.492286	0.0439466	0.161576
ENSG00000014164.7	ZC3H3	10.8784	-0.118098	0.670019	0.860089	0.945008
ENSG00000014216.16	CAPN1	170.637	0.131223	0.189366	0.488334	0.747553
ENSG00000014257.16	ACP3	43.5869	-0.534668	0.339962	0.115781	0.318283
ENSG00000014641.21	MDH1	883.431	-0.528315	0.127588	3.46111e-05	0.000394492
ENSG00000014824.14	SLC30A9	239.7	0.0189797	0.169187	0.910679	0.968537
ENSG00000014914.21	MTMR11	0.902841	-1.03797	2.43891	0.670409	NA
ENSG00000014919.13	COX15	118.907	-0.0768132	0.228367	0.736601	0.886547
ENSG00000015133.19	CCDC88C	45.955	-1.61825	0.36732	1.05515e-05	0.000135297
ENSG00000015153.15	YAF2	118.835	-0.179898	0.220588	0.414764	0.690663
ENSG00000015171.20	ZMYND11	297.489	-0.081503	0.146697	0.578494	0.803202
ENSG00000015285.11	WAS	902.661	-0.209733	0.140433	0.135312	0.352919
ENSG00000015413.9	DPEP1	0.0479344	0.478207	4.06238	0.906293	NA
ENSG00000015475.19	BID	624.173	1.7485	0.143543	3.92547e-34	3.51052e-32
ENSG00000015479.20	MATR3	304.679	-0.146481	0.2121	0.489803	0.748125
ENSG00000015520.15	NPC1L1	0.0479344	0.478207	4.06238	0.906293	NA
ENSG00000015532.10	XYLT2	47.2375	-0.943322	0.348774	0.00683712	0.0383996
ENSG00000015568.13	RGPD5	8.70659	0.236786	0.791743	0.764887	0.899668
ENSG00000015676.18	NUDCD3	153.073	-0.219399	0.211382	0.299305	0.578341
ENSG00000016082.15	ISL1	0.463613	3.06852	3.29054	0.351065	NA
ENSG00000016391.11	CHDH	1.44705	-0.828179	1.88427	0.660284	NA
ENSG00000016864.19	GLT8D1	83.318	-0.200399	0.263269	0.446541	0.716222
ENSG00000017260.20	ATP2C1	259.527	0.849094	0.154951	4.25931e-08	7.9547e-07
ENSG00000017427.17	IGF1	2.24618	-0.285373	1.63748	0.861649	0.945189
ENSG00000017483.15	SLC38A5	1.21862	1.94079	2.31119	0.401057	NA
ENSG00000017797.13	RALBP1	663.69	-0.0585473	0.117948	0.619624	0.826731
ENSG00000018189.13	RUFY3	92.8899	0.277193	0.233949	0.236079	0.504339
ENSG00000018236.15	CNTN1	0.191123	-0.644879	4.01825	0.872497	NA
ENSG00000018280.17	SLC11A1	122.167	-0.501558	0.213644	0.0188932	0.0855499
ENSG00000018408.15	WWTR1	98.7132	-0.632315	0.259011	0.0146357	0.0705783
ENSG00000018510.18	AGPS	123.154	-0.0259046	0.219269	0.905956	0.966798
ENSG00000018610.15	CXorf56	55.7293	0.40164	0.343914	0.242867	0.512051
ENSG00000018625.15	ATP1A2	0.0479344	0.478207	4.06238	0.906293	NA
ENSG00000018699.13	TTC27	21.2076	0.380434	0.505435	0.451639	0.719856
ENSG00000018869.17	ZNF582	12.2344	-0.174475	0.629206	0.781554	0.908413
ENSG00000019144.19	PHLDB1	27.2899	0.705469	0.420218	0.0931876	0.275553
ENSG00000019169.11	MARCO	7.86853	2.32912	0.836394	0.00535744	0.0316568
ENSG00000019485.13	PRDM11	9.75352	0.573364	0.694171	0.408821	0.685492
ENSG00000019582.16	CD74	1611.99	-0.397949	0.101235	8.46083e-05	0.000884835
ENSG00000019991.18	HGF	0.247063	0.109799	4.05267	0.978386	NA
ENSG00000019995.6	ZRANB1	148.286	0.200491	0.196377	0.30728	0.588138
ENSG00000020129.16	NCDN	150.023	-0.0849577	0.196688	0.665784	0.850815
ENSG00000020181.18	ADGRA2	0.876655	-0.883246	2.30694	0.70182	NA
ENSG00000020256.20	ZFP64	33.7012	0.307689	0.372733	0.409091	0.685492
ENSG00000020426.11	MNAT1	38.6537	0.874876	0.380455	0.0214735	0.0940822
ENSG00000020577.14	SAMD4A	64.9615	0.0977003	0.273713	0.721133	0.877445
ENSG00000020633.19	RUNX3	457.254	-0.958689	0.131688	3.33793e-13	1.04411e-11
ENSG00000020922.13	MRE11	114.461	0.524509	0.219732	0.0169844	0.0792739
ENSG00000021300.14	PLEKHB1	1.06842	-2.85065	2.18317	0.191642	NA
ENSG00000021355.13	SERPINB1	334.565	0.715802	0.148117	1.34697e-06	2.04034e-05
ENSG00000021461.17	CYP3A43	0.191738	-0.708745	4.01578	0.859909	NA
ENSG00000021488.13	SLC7A9	0.0958689	-0.00789399	4.04921	0.998445	NA
ENSG00000021574.13	SPAST	114.181	0.283979	0.220855	0.198507	0.451111
ENSG00000021762.20	OSBPL5	8.86482	-0.0592568	0.725715	0.934923	0.9765
ENSG00000021776.11	AQR	133.815	0.16176	0.204032	0.427885	0.701048
ENSG00000021826.17	CPS1	2.36323	-1.17356	1.48092	0.428095	0.701309
ENSG00000022267.19	FHL1	13.6323	-1.64857	0.692609	0.017302	0.0804329
ENSG00000022277.13	RTF2	420.134	0.28112	0.140075	0.0447573	0.163715
ENSG00000022355.18	GABRA1	0.286684	-1.09248	4.00286	0.78491	NA
ENSG00000022556.16	NLRP2	6.98118	-3.61539	1.25256	0.00389687	0.0241731
ENSG00000022567.10	SLC45A4	46.1661	-0.943262	0.36467	0.00969234	0.0507575
ENSG00000022840.16	RNF10	304.857	0.207419	0.163681	0.20508	0.460498
ENSG00000022976.16	ZNF839	42.7234	-0.0328659	0.362741	0.927807	0.97344
ENSG00000023041.11	ZDHHC6	89.7482	0.47732	0.257734	0.0640273	0.21344
ENSG00000023171.18	GRAMD1B	1.45852	-0.858445	1.82044	0.637242	NA
ENSG00000023191.17	RNH1	366.276	0.0190153	0.146184	0.896505	0.96268
ENSG00000023228.14	NDUFS1	436.209	-0.223331	0.142516	0.117099	0.32045
ENSG00000023287.13	RB1CC1	382.991	0.640336	0.159992	6.27283e-05	0.000676293
ENSG00000023318.8	ERP44	510.093	0.232634	0.136484	0.0882928	0.265182
ENSG00000023330.15	ALAS1	880.325	-0.175385	0.113071	0.120876	0.327509
ENSG00000023445.16	BIRC3	686.93	2.81541	0.119397	6.13943e-123	3.05897e-120
ENSG00000023516.9	AKAP11	191.911	0.275656	0.201904	0.172165	0.412551
ENSG00000023572.10	GLRX2	186.843	0.0413638	0.185481	0.823529	0.927832
ENSG00000023608.5	SNAPC1	43.9942	0.383894	0.372849	0.303187	0.582852
ENSG00000023697.13	DERA	178.929	-0.136194	0.240457	0.571124	0.798854
ENSG00000023734.11	STRAP	354.539	-0.0990435	0.147574	0.502129	0.756746
ENSG00000023839.12	ABCC2	0.732756	-0.86107	2.42433	0.722456	NA
ENSG00000023892.11	DEF6	15.5715	-0.993968	0.587205	0.0905107	0.269638
ENSG00000023902.14	PLEKHO1	1353.33	0.151076	0.134703	0.262054	0.536057
ENSG00000023909.10	GCLM	264.041	0.589412	0.159001	0.000209761	0.00197862
ENSG00000024048.11	UBR2	236.698	0.42562	0.191298	0.0260876	0.109468
ENSG00000024422.12	EHD2	2.1139	-1.02146	1.51957	0.501456	NA
ENSG00000024526.17	DEPDC1	1.54556	-0.586226	1.94543	0.763159	NA
ENSG00000024862.18	CCDC28A	124.344	0.165748	0.20609	0.421251	0.696051
ENSG00000025039.15	RRAGD	541.094	-0.0896028	0.118288	0.448754	0.717873
ENSG00000025156.13	HSF2	38.0843	0.134616	0.364573	0.711946	0.873174
ENSG00000025293.17	PHF20	239.326	0.316502	0.161553	0.0500978	0.17766
ENSG00000025423.11	HSD17B6	0.334618	-1.27703	3.68275	0.728771	NA
ENSG00000025434.19	NR1H3	704.265	1.62174	0.118179	7.42496e-43	8.77844e-41
ENSG00000025708.14	TYMP	323.26	1.5582	0.165827	5.63945e-21	3.06132e-19
ENSG00000025770.19	NCAPH2	27.3793	-0.350092	0.432311	0.418046	0.69348
ENSG00000025772.8	TOMM34	150.809	0.371514	0.201543	0.0652774	0.216315
ENSG00000025796.14	SEC63	467.226	0.0607274	0.137129	0.657875	0.846511
ENSG00000025800.14	KPNA6	564.201	0.22217	0.129665	0.0866372	0.262242
ENSG00000026025.16	VIM	12541.7	0.622196	0.125681	7.3993e-07	1.15986e-05
ENSG00000026036.22	RTEL1-TNFRSF6B	11.168	0.113596	0.647301	0.860693	0.945177
ENSG00000026103.22	FAS	54.7647	-0.380556	0.306416	0.214251	0.473612
ENSG00000026297.16	RNASET2	768.652	-1.62468	0.140759	8.07879e-31	6.62984e-29
ENSG00000026508.20	CD44	3384.77	1.38048	0.0895517	1.28878e-53	2.02019e-51
ENSG00000026559.14	KCNG1	9.84216	0.779536	0.70474	0.268669	0.543389
ENSG00000026652.15	AGPAT4	216.699	-0.471533	0.169501	0.00540446	0.0318133
ENSG00000026751.17	SLAMF7	3280.03	2.50408	0.0890536	5.76677e-174	6.18863e-171
ENSG00000026950.17	BTN3A1	33.8193	-0.161946	0.375618	0.666363	0.851115
ENSG00000027001.10	MIPEP	81.5976	-0.589668	0.262524	0.0246946	0.104811
ENSG00000027075.15	PRKCH	5.90386	-0.000525213	0.955434	0.999561	0.999776
ENSG00000027697.15	IFNGR1	174.658	-0.367744	0.230785	0.11106	0.308953
ENSG00000027847.14	B4GALT7	88.2429	0.0618447	0.240401	0.796981	0.915917
ENSG00000027869.12	SH2D2A	0.577757	2.34525	3.05043	0.441995	NA
ENSG00000028116.18	VRK2	89.9337	0.786337	0.237847	0.000946176	0.00734563
ENSG00000028137.19	TNFRSF1B	1481.85	0.140776	0.106109	0.184603	0.430742
ENSG00000028203.18	VEZT	220.786	0.00626942	0.188562	0.973476	0.990107
ENSG00000028277.21	POU2F2	870.272	1.46012	0.120192	5.85896e-34	5.20627e-32
ENSG00000028310.18	BRD9	151.79	-0.0881718	0.194474	0.650271	0.842287
ENSG00000028528.15	SNX1	485.254	-0.274955	0.142321	0.0533666	0.186456
ENSG00000028839.10	TBPL1	44.6442	0.757904	0.347172	0.0290301	0.119363
ENSG00000029153.14	ARNTL2	28.1293	0.682388	0.412293	0.0979034	0.284611
ENSG00000029363.17	BCLAF1	846.737	0.504493	0.118158	1.95784e-05	0.000236806
ENSG00000029364.12	SLC39A9	182.846	-0.0966884	0.201415	0.631196	0.832701
ENSG00000029534.21	ANK1	0.791575	-1.02075	2.48138	0.680804	NA
ENSG00000029639.11	TFB1M	82.9109	-0.0586821	0.256433	0.818993	0.925914
ENSG00000029725.17	RABEP1	451.539	0.320346	0.138534	0.0207556	0.0918951
ENSG00000029993.15	HMGB3	56.5644	-0.691216	0.301872	0.0220348	0.095945
ENSG00000030066.13	NUP160	30.5935	-0.141697	0.42721	0.740131	0.888287
ENSG00000030110.13	BAK1	110.067	0.259222	0.231901	0.263646	0.537816
ENSG00000030419.16	IKZF2	39.848	-0.89231	0.391312	0.0225898	0.0977945
ENSG00000030582.18	GRN	4363.83	-0.0253404	0.299259	0.932518	0.975603
ENSG00000031003.10	FAM13B	117.397	0.271211	0.222536	0.222947	0.485615
ENSG00000031081.11	ARHGAP31	648.984	0.308374	0.147106	0.0360578	0.140006
ENSG00000031691.7	CENPQ	47.3496	0.628498	0.346283	0.069526	0.22615
ENSG00000031698.13	SARS1	313.378	0.255575	0.146183	0.0804079	0.249559
ENSG00000031823.14	RANBP3	135.773	0.0239793	0.197781	0.9035	0.965731
ENSG00000032219.19	ARID4A	480.752	0.4451	0.130958	0.000676794	0.00554757
ENSG00000032389.13	EIPR1	81.0274	-0.104772	0.287288	0.715341	0.874494
ENSG00000032444.17	PNPLA6	106.173	-0.66011	0.242728	0.00653706	0.0371329
ENSG00000032742.18	IFT88	26.5895	1.08623	0.427228	0.0110061	0.056203
ENSG00000033011.13	ALG1	81.9416	-0.319404	0.25597	0.212098	0.470127
ENSG00000033030.15	ZCCHC8	89.4479	0.563438	0.241794	0.0197936	0.0883084
ENSG00000033050.9	ABCF2	54.3065	-0.0704306	0.30742	0.818789	0.925914
ENSG00000033100.16	CHPF2	165.224	-0.156599	0.192996	0.41713	0.692618
ENSG00000033122.21	LRRC7	0.979061	1.36646	2.15644	0.526298	NA
ENSG00000033170.17	FUT8	80.5813	-0.453942	0.256489	0.0767551	0.242155
ENSG00000033178.13	UBA6	269.59	0.656279	0.16354	5.99637e-05	0.000651014
ENSG00000033327.13	GAB2	149.802	0.0179859	0.197843	0.927564	0.973344
ENSG00000033627.17	ATP6V0A1	583.252	-0.461705	0.135826	0.000675721	0.00554203
ENSG00000033800.14	PIAS1	315.736	-0.155753	0.170581	0.361205	0.644335
ENSG00000033867.16	SLC4A7	261.084	0.778642	0.153643	4.02277e-07	6.58704e-06
ENSG00000034053.14	APBA2	1.28123	0.912434	1.9621	0.641911	NA
ENSG00000034152.19	MAP2K3	618.811	-0.118264	0.128778	0.358433	0.640955
ENSG00000034510.6	TMSB10	7995.04	0.14896	0.118305	0.207985	0.464478
ENSG00000034533.12	ASTE1	17.8794	-0.111509	0.524946	0.831779	0.931088
ENSG00000034677.13	RNF19A	86.9995	0.391786	0.253723	0.122553	0.33
ENSG00000034693.15	PEX3	23.1721	-0.520903	0.456755	0.254101	0.525754
ENSG00000034713.8	GABARAPL2	421.753	-0.0339712	0.143439	0.812786	0.92301
ENSG00000035115.22	SH3YL1	29.77	-0.897319	0.444951	0.0437301	0.16091
ENSG00000035141.8	FAM136A	114.081	-0.0128495	0.223076	0.954066	0.982664
ENSG00000035403.18	VCL	118.652	-1.28829	0.246378	1.70504e-07	2.9832e-06
ENSG00000035499.13	DEPDC1B	1.82703	-1.38319	1.69627	0.414827	NA
ENSG00000035664.11	DAPK2	1.79706	-1.16552	1.78756	0.514389	NA
ENSG00000035681.9	NSMAF	213.519	0.183809	0.174295	0.291614	0.570109
ENSG00000035687.10	ADSS2	331.669	0.472911	0.169609	0.00529951	0.0314076
ENSG00000035720.8	STAP1	4.10387	2.20715	1.11893	0.048547	0.173892
ENSG00000035862.12	TIMP2	1745.09	-0.311677	0.107002	0.00358173	0.0224781
ENSG00000035928.16	RFC1	234.29	-0.169612	0.164196	0.301611	0.581105
ENSG00000036054.13	TBC1D23	156.055	0.139903	0.214475	0.514204	0.765517
ENSG00000036257.13	CUL3	161.73	0.301768	0.186816	0.106241	0.301008
ENSG00000036549.13	ZZZ3	128.586	0.475839	0.210739	0.0239484	0.10236
ENSG00000036565.15	SLC18A1	0.724846	-0.533603	2.58932	0.836729	NA
ENSG00000036672.16	USP2	182.163	-1.56028	0.203298	1.65631e-14	5.76237e-13
ENSG00000036828.17	CASR	3.32788	0.868786	1.25286	0.488031	0.747553
ENSG00000037042.9	TUBG2	34.7539	0.434742	0.395028	0.271099	0.546026
ENSG00000037241.7	RPL26L1	151.231	-0.0712358	0.215551	0.741035	0.888847
ENSG00000037474.15	NSUN2	112.945	0.0247513	0.231562	0.914877	0.969924
ENSG00000037637.11	FBXO42	68.9747	0.43458	0.2729	0.111283	0.309266
ENSG00000037749.13	MFAP3	59.1647	-0.216638	0.288605	0.452869	0.720572
ENSG00000037757.14	MRI1	32.4589	-1.06625	0.418309	0.0108049	0.0555508
ENSG00000037897.17	METTL1	215.565	-0.0453295	0.187689	0.809157	0.921664
ENSG00000037965.6	HOXC8	0.247063	0.109799	4.05267	0.978386	NA
ENSG00000038002.9	AGA	84.546	-0.145208	0.260274	0.57691	0.80245
ENSG00000038210.14	PI4K2B	34.1959	0.975504	0.377586	0.00977946	0.0511177
ENSG00000038219.13	BOD1L1	590.778	0.440786	0.128869	0.000625215	0.00516729
ENSG00000038274.17	MAT2B	164.048	-0.289408	0.209697	0.167548	0.405316
ENSG00000038382.20	TRIO	99.551	-0.21772	0.247281	0.378612	0.659451
ENSG00000038427.16	VCAN	19.7002	3.51165	0.584666	1.89866e-09	4.17138e-08
ENSG00000038532.16	CLEC16A	40.3441	-0.0842002	0.362412	0.816279	0.924515
ENSG00000038945.15	MSR1	26.25	-1.67082	0.473266	0.000414936	0.00363617
ENSG00000039068.20	CDH1	0.143496	-0.362375	4.03049	0.92836	NA
ENSG00000039123.16	MTREX	180.295	0.219102	0.175101	0.210828	0.468131
ENSG00000039319.17	ZFYVE16	698.564	0.755274	0.147421	3.0034e-07	5.00603e-06
ENSG00000039523.20	RIPOR1	220.898	-0.108469	0.168604	0.520006	0.768659
ENSG00000039560.14	RAI14	848.112	0.36579	0.108752	0.000769508	0.00618756
ENSG00000039650.12	PNKP	79.4588	-0.289923	0.273501	0.289124	0.568424
ENSG00000040199.18	PHLPP2	13.3944	-1.20303	0.650976	0.0645958	0.214719
ENSG00000040275.17	SPDL1	44.9952	0.0803781	0.339311	0.812745	0.92301
ENSG00000040341.18	STAU2	372.499	-0.283972	0.170294	0.095408	0.279806
ENSG00000040487.13	SLC66A1	89.7831	-0.115934	0.25514	0.649546	0.841941
ENSG00000040531.16	CTNS	154.662	-0.685517	0.200319	0.000621342	0.00514137
ENSG00000040608.14	RTN4R	73.0683	-1.59084	0.308088	2.42263e-07	4.11911e-06
ENSG00000040633.13	PHF23	168.64	0.128107	0.191228	0.502909	0.757217
ENSG00000040933.16	INPP4A	67.2714	-0.913714	0.296201	0.00203705	0.0140687
ENSG00000041357.16	PSMA4	663.089	0.651201	0.115653	1.79553e-08	3.50832e-07
ENSG00000041802.11	LSG1	121.331	-0.0575207	0.211583	0.78573	0.909884
ENSG00000041880.15	PARP3	8.15151	-0.386521	0.760752	0.611399	0.822032
ENSG00000041982.16	TNC	0.390227	1.43701	3.53424	0.684304	NA
ENSG00000041988.15	THAP3	48.4103	-0.0902483	0.329333	0.784059	0.909487
ENSG00000042062.13	RIPOR3	0.0958689	-0.00789399	4.04921	0.998445	NA
ENSG00000042088.14	TDP1	38.4957	-0.311012	0.377429	0.409923	0.686371
ENSG00000042286.15	AIFM2	161.869	0.86204	0.189204	5.21053e-06	7.085e-05
ENSG00000042317.17	SPATA7	16.3533	-0.4385	0.592485	0.459238	0.725269
ENSG00000042429.12	MED17	49.0053	0.210878	0.315422	0.503777	0.757838
ENSG00000042445.14	RETSAT	246.94	-0.391508	0.176969	0.0269462	0.112418
ENSG00000042493.16	CAPG	4132.34	0.00129705	0.119206	0.991319	0.99633
ENSG00000042753.12	AP2S1	727.071	-0.166751	0.118502	0.15938	0.392499
ENSG00000042781.14	USH2A	0.397403	2.91954	3.78857	0.440933	NA
ENSG00000042832.12	TG	2.47266	3.66991	1.58828	0.020854	0.0920969
ENSG00000042980.13	ADAM28	65.2136	0.809408	0.282107	0.00411569	0.0252609
ENSG00000043039.7	BARX2	0.445338	2.07269	3.34744	0.535794	NA
ENSG00000043093.15	DCUN1D1	287.014	0.500631	0.150952	0.000911541	0.00710739
ENSG00000043143.21	JADE2	44.5241	0.752493	0.348657	0.0309077	0.12502
ENSG00000043355.12	ZIC2	0.0479344	0.478207	4.06238	0.906293	NA
ENSG00000043462.13	LCP2	247.848	0.0217435	0.169985	0.898217	0.96357
ENSG00000043514.17	TRIT1	38.9105	0.188158	0.358335	0.599521	0.814573
ENSG00000043591.6	ADRB1	0.477807	-1.75537	3.52645	0.618646	NA
ENSG00000044090.11	CUL7	45.8583	0.223409	0.367436	0.543173	0.782171
ENSG00000044115.21	CTNNA1	409.139	0.0472515	0.132041	0.720451	0.877281
ENSG00000044446.12	PHKA2	33.9596	-0.415006	0.389302	0.286411	0.56525
ENSG00000044459.15	CNTLN	135.818	0.434078	0.200429	0.0303305	0.123133
ENSG00000044574.9	HSPA5	4603.82	0.606057	0.0830119	2.85982e-13	9.02656e-12
ENSG00000046604.13	DSG2	1.03469	1.85886	2.20164	0.3985	NA
ENSG00000046647.14	GEMIN8	33.9364	0.4248	0.387829	0.273372	0.548888
ENSG00000046651.15	OFD1	90.4893	0.46441	0.256369	0.0700648	0.227003
ENSG00000046653.15	GPM6B	0.143496	-0.362375	4.03049	0.92836	NA
ENSG00000047056.16	WDR37	61.3848	-0.263264	0.318926	0.409104	0.685492
ENSG00000047188.16	YTHDC2	32.4912	0.0895247	0.38537	0.816299	0.924515
ENSG00000047230.15	CTPS2	15.1897	-0.650274	0.638344	0.308351	0.589369
ENSG00000047249.18	ATP6V1H	804.55	0.110591	0.108559	0.308335	0.589369
ENSG00000047315.17	POLR2B	297.186	-0.313276	0.210701	0.137061	0.356144
ENSG00000047346.12	FAM214A	48.6802	-0.279134	0.350212	0.425427	0.699073
ENSG00000047365.12	ARAP2	163.815	0.706239	0.20322	0.00051038	0.00433372
ENSG00000047410.14	TPR	766.959	0.372391	0.144901	0.0101707	0.0527282
ENSG00000047457.14	CP	5.60818	4.59226	1.23231	0.000194133	0.0018487
ENSG00000047578.13	KATNIP	32.9863	0.148627	0.387123	0.701033	0.867198
ENSG00000047579.20	DTNBP1	128.644	0.215945	0.219861	0.326005	0.608106
ENSG00000047597.7	XK	2.91591	-0.596892	1.3342	0.654603	0.844707
ENSG00000047621.12	C12orf4	77.4531	0.160856	0.254308	0.527044	0.773164
ENSG00000047634.15	SCML1	63.5086	0.247144	0.323232	0.444508	0.714279
ENSG00000047644.19	WWC3	56.6638	0.236477	0.307178	0.441397	0.711732
ENSG00000047648.23	ARHGAP6	45.9463	-0.14293	0.376113	0.703932	0.868999
ENSG00000047662.5	FAM184B	25.8867	-0.72768	0.500186	0.14572	0.370019
ENSG00000047849.21	MAP4	450.143	0.210648	0.136134	0.121777	0.328738
ENSG00000047932.14	GOPC	94.3185	0.235184	0.240611	0.32835	0.61102
ENSG00000048028.11	USP28	63.9656	0.384258	0.285803	0.17879	0.422335
ENSG00000048052.23	HDAC9	122.192	-0.415527	0.214887	0.0531504	0.185747
ENSG00000048140.18	TSPAN17	77.4544	-0.144615	0.289688	0.617633	0.825107
ENSG00000048162.21	NOP16	90.2749	0.333553	0.238131	0.1613	0.395589
ENSG00000048342.18	CC2D2A	19.993	-2.18481	0.578628	0.000159467	0.00155527
ENSG00000048392.12	RRM2B	136.634	0.0401618	0.240357	0.867297	0.947566
ENSG00000048405.10	ZNF800	98.9125	0.326968	0.229438	0.154134	0.384056
ENSG00000048471.14	SNX29	46.0559	-0.994876	0.363738	0.00623523	0.03568
ENSG00000048544.6	MRPS10	428.329	0.157871	0.134154	0.239278	0.50695
ENSG00000048545.17	GUCA1A	0.798634	1.28208	2.36811	0.588238	NA
ENSG00000048649.13	RSF1	556.311	0.378118	0.124739	0.00243521	0.0163256
ENSG00000048707.15	VPS13D	101.399	0.179249	0.238875	0.45302	0.72062
ENSG00000048740.18	CELF2	397.374	-1.19766	0.156986	2.36406e-14	8.18389e-13
ENSG00000048828.17	FAM120A	2214.47	-0.0680635	0.0961866	0.479182	0.741425
ENSG00000048991.16	R3HDM1	97.6792	-0.209949	0.248552	0.398285	0.676626
ENSG00000049089.15	COL9A2	26.5608	-0.845191	0.44903	0.0598007	0.203022
ENSG00000049130.16	KITLG	85.2057	0.857671	0.247205	0.000521473	0.00440646
ENSG00000049167.15	ERCC8	30.6913	-0.767573	0.411745	0.0622946	0.209264
ENSG00000049192.15	ADAMTS6	1.8415	-2.41459	1.80035	0.179864	NA
ENSG00000049239.13	H6PD	294.807	-0.197853	0.149725	0.186356	0.433742
ENSG00000049245.13	VAMP3	295.318	0.0673391	0.149271	0.651902	0.842859
ENSG00000049246.14	PER3	22.6055	-0.240631	0.456897	0.598427	0.813788
ENSG00000049249.9	TNFRSF9	16.9243	4.12086	0.684034	1.69793e-09	3.75401e-08
ENSG00000049323.16	LTBP1	0.0479344	0.478207	4.06238	0.906293	NA
ENSG00000049449.10	RCN1	133.058	0.679291	0.200114	0.000687474	0.00562849
ENSG00000049541.11	RFC2	19.4138	-0.842914	0.514078	0.101075	0.290674
ENSG00000049618.24	ARID1B	154.642	0.024301	0.189338	0.897874	0.963335
ENSG00000049656.14	CLPTM1L	517.767	-0.349186	0.130807	0.00759682	0.0419403
ENSG00000049759.20	NEDD4L	20.4128	1.03633	0.50598	0.0405446	0.152669
ENSG00000049768.16	FOXP3	0.191738	-0.708745	4.01578	0.859909	NA
ENSG00000049769.14	PPP1R3F	7.35453	-0.520103	0.810201	0.520911	0.769146
ENSG00000049860.14	HEXB	2359.96	-1.0025	0.0912756	4.60146e-28	3.39656e-26
ENSG00000049883.15	PTCD2	26.4677	0.35587	0.427236	0.404868	0.682988
ENSG00000050030.16	NEXMIF	1.74487	2.31918	1.82824	0.204609	NA
ENSG00000050130.18	JKAMP	100.244	-0.622066	0.293871	0.0342771	0.134789
ENSG00000050165.18	DKK3	0.511975	1.10513	3.26137	0.73472	NA
ENSG00000050327.15	ARHGEF5	12.4774	-0.0399224	0.615446	0.94828	0.980881
ENSG00000050344.9	NFE2L3	44.4591	1.27443	0.334632	0.000139842	0.00138267
ENSG00000050393.11	MCUR1	143.317	0.255136	0.196917	0.195094	0.44546
ENSG00000050405.13	LIMA1	202.842	-0.264607	0.171936	0.123809	0.332131
ENSG00000050426.16	LETMD1	69.1632	-0.168711	0.281132	0.54843	0.785906
ENSG00000050438.17	SLC4A8	65.3448	0.184974	0.288865	0.521947	0.76991
ENSG00000050555.19	LAMC3	0.246636	1.43999	4.06238	0.722987	NA
ENSG00000050730.16	TNIP3	271.569	6.03645	0.263567	4.3454e-116	1.95557e-113
ENSG00000050748.18	MAPK9	59.4136	-0.930627	0.349365	0.00772701	0.0425077
ENSG00000050767.18	COL23A1	33.4213	-2.69554	0.501111	7.48454e-08	1.3685e-06
ENSG00000050820.17	BCAR1	73.6864	0.732052	0.261614	0.00513863	0.0306232
ENSG00000051009.11	FAM160A2	32.9848	0.536351	0.38449	0.163025	0.397756
ENSG00000051108.15	HERPUD1	163.394	-0.431423	0.186806	0.0209178	0.0922617
ENSG00000051128.19	HOMER3	112.811	-0.478508	0.232833	0.0398637	0.150838
ENSG00000051180.17	RAD51	11.0116	-0.233404	0.653938	0.721152	0.877445
ENSG00000051341.14	POLQ	1.45462	0.0154036	1.77436	0.993073	NA
ENSG00000051382.9	PIK3CB	143.875	-0.262948	0.221795	0.235802	0.504024
ENSG00000051523.11	CYBA	203.866	0.104466	0.191757	0.585903	0.806552
ENSG00000051596.10	THOC3	3.84694	0.547565	1.11754	0.624154	0.828424
ENSG00000051620.11	HEBP2	51.288	-0.387218	0.329383	0.23976	0.507786
ENSG00000051825.15	MPHOSPH9	35.887	0.189835	0.401528	0.636369	0.834566
ENSG00000052126.15	PLEKHA5	7.44884	-0.514876	0.802945	0.521371	0.769372
ENSG00000052344.16	PRSS8	0.0955613	0.109799	4.05267	0.978386	NA
ENSG00000052723.12	SIKE1	54.5901	0.251742	0.307052	0.412291	0.688857
ENSG00000052749.14	RRP12	69.5934	0.21943	0.264883	0.407443	0.684457
ENSG00000052795.13	FNIP2	2317.12	0.00581693	0.0985265	0.952921	0.982517
ENSG00000052802.13	MSMO1	941.227	0.0607804	0.113656	0.592805	0.81083
ENSG00000052841.15	TTC17	185.945	-0.177368	0.174347	0.308995	0.590358
ENSG00000053108.17	FSTL4	0.670467	-2.29438	2.77872	0.408976	NA
ENSG00000053254.16	FOXN3	816.686	-0.182138	0.116207	0.117031	0.320388
ENSG00000053371.13	AKR7A2	311.352	-0.591747	0.157268	0.000168117	0.00162762
ENSG00000053372.5	MRTO4	327.533	-0.216013	0.163821	0.187308	0.43548
ENSG00000053438.11	NNAT	0.964825	-1.26676	2.33382	0.587278	NA
ENSG00000053501.13	USE1	27.684	0.415817	0.408188	0.30835	0.589369
ENSG00000053524.12	MCF2L2	0.990064	0.421704	2.16071	0.84526	NA
ENSG00000053702.15	NRIP2	0.247063	0.109799	4.05267	0.978386	NA
ENSG00000053770.12	AP5M1	148.678	0.214867	0.195403	0.2715	0.546487
ENSG00000053900.11	ANAPC4	64.9011	0.201259	0.277438	0.468193	0.732507
ENSG00000053918.18	KCNQ1	23.719	-1.42637	0.526907	0.00678826	0.038161
ENSG00000054116.12	TRAPPC3	648.955	0.319744	0.132222	0.0155961	0.0739822
ENSG00000054118.15	THRAP3	671.563	0.257289	0.111334	0.0208349	0.0920707
ENSG00000054148.18	PHPT1	571.783	0.0188358	0.159682	0.906101	0.966798
ENSG00000054219.11	LY75	8.65576	-0.227216	0.758255	0.764439	0.899594
ENSG00000054267.22	ARID4B	408.986	0.631986	0.134529	2.63037e-06	3.73308e-05
ENSG00000054277.14	OPN3	397.926	0.145166	0.137722	0.29186	0.570432
ENSG00000054282.16	SDCCAG8	557.805	0.00228742	0.117632	0.984486	0.993961
ENSG00000054356.14	PTPRN	1.1972	0.191574	2.10693	0.927552	NA
ENSG00000054392.13	HHAT	27.7203	-1.1299	0.439471	0.0101396	0.0526253
ENSG00000054523.18	KIF1B	417.961	0.282797	0.141479	0.0456233	0.166186
ENSG00000054598.9	FOXC1	1.26565	-0.124173	2.04806	0.951654	NA
ENSG00000054611.14	TBC1D22A	132.908	-0.207606	0.201488	0.302839	0.582602
ENSG00000054654.19	SYNE2	2.29291	-1.3043	1.79329	0.467029	0.731424
ENSG00000054690.14	PLEKHH1	3.51194	-0.105955	1.13952	0.925918	0.972807
ENSG00000054793.14	ATP9A	72.0301	-1.25245	0.301646	3.29494e-05	0.000378024
ENSG00000054938.16	CHRDL2	0.246636	1.43999	4.06238	0.722987	NA
ENSG00000054965.11	FAM168A	37.0284	0.0394774	0.422519	0.925559	0.972765
ENSG00000054967.13	RELT	191.876	0.0979842	0.179691	0.585553	0.806421
ENSG00000054983.17	GALC	288.662	-0.622579	0.156773	7.15118e-05	0.000763321
ENSG00000055044.11	NOP58	324.506	0.274182	0.150703	0.0688582	0.224869
ENSG00000055070.17	SZRD1	435.212	0.290645	0.130796	0.0262744	0.110142
ENSG00000055118.16	KCNH2	0.0955613	0.109799	4.05267	0.978386	NA
ENSG00000055130.17	CUL1	152.956	-0.00561722	0.206385	0.978286	0.992443
ENSG00000055147.19	FAM114A2	76.04	0.0556811	0.25753	0.828823	0.929981
ENSG00000055163.20	CYFIP2	16.82	-1.9101	0.615381	0.00190966	0.0132744
ENSG00000055208.19	TAB2	302.786	-0.443738	0.183226	0.0154437	0.0734337
ENSG00000055211.14	GINM1	181.796	-0.14713	0.182955	0.42129	0.696051
ENSG00000055332.19	EIF2AK2	538.081	1.64371	0.164526	1.67683e-23	1.00401e-21
ENSG00000055483.19	USP36	135.163	-0.19792	0.201515	0.326021	0.608106
ENSG00000055609.20	KMT2C	321.539	0.384828	0.140952	0.00632939	0.0361298
ENSG00000055732.13	MCOLN3	63.5188	0.438619	0.298535	0.141768	0.364103
ENSG00000055813.6	CCDC85A	5.31477	2.25622	1.15034	0.049838	0.176925
ENSG00000055917.16	PUM2	165.708	-0.0498097	0.186713	0.789645	0.912175
ENSG00000055950.16	MRPL43	220.516	0.00238208	0.173007	0.989015	0.995364
ENSG00000055955.17	ITIH4	1.08492	-0.411533	2.16189	0.849029	NA
ENSG00000056050.7	HPF1	55.047	-0.282371	0.33108	0.393727	0.672885
ENSG00000056097.16	ZFR	543.004	0.472356	0.12799	0.000223757	0.00209225
ENSG00000056277.16	ZNF280C	9.32551	0.719209	0.698057	0.302869	0.582602
ENSG00000056291.18	NPFFR2	0.0955613	0.109799	4.05267	0.978386	NA
ENSG00000056487.16	PHF21B	0.0479344	0.478207	4.06238	0.906293	NA
ENSG00000056558.11	TRAF1	378.114	2.89691	0.160784	1.42369e-72	3.20354e-70
ENSG00000056586.16	RC3H2	135.457	0.275038	0.197062	0.162807	0.3975
ENSG00000056972.20	TRAF3IP2	95.8578	0.57294	0.26438	0.0302269	0.122836
ENSG00000056998.20	GYG2	1.21992	-3.00727	2.11472	0.155008	NA
ENSG00000057019.16	DCBLD2	61.5602	-0.365295	0.319245	0.252521	0.523855
ENSG00000057252.13	SOAT1	536.156	0.0685605	0.124888	0.583024	0.805431
ENSG00000057294.15	PKP2	0.0958689	-0.00789399	4.04921	0.998445	NA
ENSG00000057468.7	MSH4	0.264911	2.29268	4.08047	0.574208	NA
ENSG00000057608.17	GDI2	1120.41	-0.0162775	0.115953	0.888359	0.958483
ENSG00000057657.17	PRDM1	173.745	0.855299	0.187553	5.10821e-06	6.97306e-05
ENSG00000057663.16	ATG5	112.134	0.245431	0.228886	0.28359	0.562144
ENSG00000057704.13	TMCC3	38.0682	0.938499	0.379551	0.0134113	0.065811
ENSG00000057757.10	PITHD1	111.485	0.054308	0.220837	0.805745	0.919919
ENSG00000057935.14	MTA3	25.4018	-0.370025	0.454651	0.415722	0.69168
ENSG00000058056.10	USP13	69.742	0.11839	0.276013	0.667975	0.851665
ENSG00000058063.16	ATP11B	101.718	0.167575	0.264214	0.525925	0.772253
ENSG00000058085.15	LAMC2	1.27342	2.14502	1.97176	0.276652	NA
ENSG00000058091.17	CDK14	55.6941	0.550573	0.306927	0.072841	0.233128
ENSG00000058262.10	SEC61A1	284.555	0.338646	0.158161	0.0322622	0.129336
ENSG00000058272.19	PPP1R12A	825.393	0.515413	0.111952	4.14673e-06	5.7165e-05
ENSG00000058335.16	RASGRF1	22.3429	-0.579894	0.476683	0.223787	0.486528
ENSG00000058404.20	CAMK2B	154.553	-1.88075	0.213267	1.15736e-18	5.41821e-17
ENSG00000058453.17	CROCC	9.00894	-1.28547	0.78295	0.100624	0.289776
ENSG00000058600.16	POLR3E	50.7219	0.271439	0.318069	0.393438	0.672736
ENSG00000058668.15	ATP2B4	381.834	-0.664221	0.139616	1.96016e-06	2.86221e-05
ENSG00000058673.17	ZC3H11A	0.239672	-0.945897	4.00742	0.813405	NA
ENSG00000058729.11	RIOK2	62.9035	0.103656	0.306053	0.734847	0.885383
ENSG00000058799.15	YIPF1	122.17	-0.509826	0.212617	0.0164911	0.0774115
ENSG00000058804.12	NDC1	71.1677	-0.0830498	0.286895	0.772215	0.903942
ENSG00000058866.15	DGKG	4.50089	1.93404	1.04612	0.0644919	0.214578
ENSG00000059122.17	FLYWCH1	33.1976	-0.101155	0.385656	0.793096	0.913967
ENSG00000059145.19	UNKL	26.974	1.00486	0.430688	0.0196399	0.0877631
ENSG00000059377.18	TBXAS1	271.909	-0.782503	0.157469	6.72156e-07	1.06077e-05
ENSG00000059378.13	PARP12	219.128	0.471467	0.167179	0.00480042	0.028954
ENSG00000059573.9	ALDH18A1	33.9278	-0.773999	0.399447	0.0526631	0.184321
ENSG00000059588.10	TARBP1	29.6715	-0.452702	0.408834	0.268164	0.542956
ENSG00000059691.12	GATB	75.9802	-0.266899	0.280275	0.340957	0.624319
ENSG00000059728.11	MXD1	366.325	1.9452	0.143751	1.016e-41	1.15237e-39
ENSG00000059758.8	CDK17	98.7305	0.130295	0.247028	0.59788	0.81344
ENSG00000059769.20	DNAJC25	78.9232	0.391998	0.249761	0.116534	0.319842
ENSG00000059804.16	SLC2A3	417.813	0.0873187	0.132858	0.51103	0.763086
ENSG00000059915.17	PSD	9.56165	-2.35959	0.876627	0.00710959	0.0396585
ENSG00000060069.17	CTDP1	61.677	0.19729	0.28681	0.491531	0.749355
ENSG00000060138.13	YBX3	733.71	0.0965544	0.136593	0.479645	0.74172
ENSG00000060237.19	WNK1	731.05	-0.0241911	0.131479	0.85402	0.94148
ENSG00000060303.5	RPS17P5	0.0958689	-0.00789399	4.04921	0.998445	NA
ENSG00000060339.14	CCAR1	681.946	0.320373	0.12708	0.011701	0.0589407
ENSG00000060491.17	OGFR	164.581	0.395346	0.187173	0.0346694	0.135901
ENSG00000060558.4	GNA15	166.583	0.754832	0.223586	0.000735408	0.00594419
ENSG00000060642.11	PIGV	25.8621	0.253819	0.433199	0.55793	0.790542
ENSG00000060656.20	PTPRU	0.0479344	0.478207	4.06238	0.906293	NA
ENSG00000060688.13	SNRNP40	13.2462	-0.669275	0.656568	0.308035	0.589168
ENSG00000060718.22	COL11A1	1.32285	-1.64907	2.06486	0.424503	NA
ENSG00000060749.16	QSER1	159.86	0.20636	0.206621	0.31792	0.599587
ENSG00000060762.19	MPC1	286.924	-0.536063	0.158853	0.000739254	0.00596837
ENSG00000060971.19	ACAA1	318.872	0.195146	0.170691	0.252925	0.524394
ENSG00000060982.15	BCAT1	525.74	0.181479	0.13915	0.192165	0.441868
ENSG00000061273.18	HDAC7	592.936	-0.217831	0.156107	0.162897	0.397604
ENSG00000061455.11	PRDM6	0.0479344	0.478207	4.06238	0.906293	NA
ENSG00000061676.15	NCKAP1	46.2669	0.366831	0.317267	0.247591	0.517551
ENSG00000061794.13	MRPS35	404.89	0.285484	0.147995	0.0537286	0.187392
ENSG00000061918.14	GUCY1B1	7.6555	-0.937219	0.801575	0.242314	0.511426
ENSG00000061936.10	SFSWAP	195.124	0.150778	0.171238	0.378579	0.659451
ENSG00000061938.20	TNK2	127.709	0.0228661	0.216846	0.91602	0.969924
ENSG00000061987.16	MON2	45.043	0.160952	0.33062	0.626386	0.829651
ENSG00000062038.15	CDH3	1.32145	2.92483	2.13495	0.170694	NA
ENSG00000062194.16	GPBP1	253.552	0.680893	0.159509	1.96637e-05	0.000237103
ENSG00000062282.15	DGAT2	61.832	0.185933	0.281105	0.508333	0.760886
ENSG00000062370.17	ZNF112	3.02247	-0.57263	1.3334	0.667596	0.851432
ENSG00000062485.19	CS	319.634	-0.121977	0.143718	0.396035	0.675355
ENSG00000062524.16	LTK	0.198702	2.29268	4.08047	0.574208	NA
ENSG00000062582.14	MRPS24	11.6124	-3.59558	2.42849	NA	NA
ENSG00000062598.18	ELMO2	144.947	-0.423621	0.20597	0.0397136	0.150433
ENSG00000062650.20	WAPL	324.051	0.239769	0.15041	0.110912	0.308786
ENSG00000062716.13	VMP1	543.098	0.662088	0.123872	9.04399e-08	1.64716e-06
ENSG00000062725.10	APPBP2	107.419	-0.201947	0.235659	0.391474	0.671022
ENSG00000062822.15	POLD1	23.1694	-6.75723e-05	0.470534	0.999885	0.999885
ENSG00000063046.18	EIF4B	770.566	-0.469141	0.119784	8.98212e-05	0.000934449
ENSG00000063127.16	SLC6A16	0.335541	-1.3119	3.99679	0.742731	NA
ENSG00000063169.11	BICRA	10.0428	0.288383	0.704224	0.682169	0.857907
ENSG00000063176.16	SPHK2	34.146	0.115456	0.38842	0.766279	0.900832
ENSG00000063177.13	RPL18	3016.68	0.063896	0.106787	0.549606	0.786237
ENSG00000063180.9	CA11	13.6044	-1.0316	0.625622	0.0991629	0.286838
ENSG00000063241.8	ISOC2	34.1124	-0.280825	0.38385	0.464413	0.729187
ENSG00000063244.13	U2AF2	374.33	-0.00998389	0.15548	0.9488	0.981224
ENSG00000063245.15	EPN1	200.449	-0.228347	0.1784	0.200556	0.454288
ENSG00000063322.15	MED29	91.008	-0.0844561	0.255818	0.741294	0.888955
ENSG00000063438.19	NA	16.8973	1.63096	0.54874	0.0029568	0.019126
ENSG00000063587.15	ZNF275	28.013	-0.11334	0.413564	0.784041	0.909487
ENSG00000063601.17	MTMR1	73.538	-0.750258	0.27499	0.00636595	0.0363088
ENSG00000063660.9	GPC1	9.5266	0.965544	0.747921	0.196714	0.448425
ENSG00000063761.16	ADCK1	17.6952	-0.774075	0.537625	0.149922	0.376587
ENSG00000063854.13	HAGH	280.1	0.249711	0.153211	0.103133	0.29483
ENSG00000063978.16	RNF4	82.9261	0.11297	0.247312	0.647821	0.840808
ENSG00000064012.22	CASP8	90.3155	-0.688058	0.317134	0.0300359	0.122228
ENSG00000064042.18	LIMCH1	7.44481	-0.310486	0.899802	0.730049	0.882574
ENSG00000064102.15	INTS13	76.9912	0.347185	0.279063	0.213459	0.472417
ENSG00000064115.11	TM7SF3	202.248	-0.950627	0.187665	4.07191e-07	6.62862e-06
ENSG00000064195.7	DLX3	8.71375	-2.97769	0.97504	0.00225873	0.015349
ENSG00000064199.7	SPA17	24.8737	0.169599	0.450281	0.706432	0.870622
ENSG00000064201.16	TSPAN32	12.1337	-2.4724	0.788924	0.0017251	0.0122167
ENSG00000064225.12	ST3GAL6	257.589	0.455593	0.154592	0.003208	0.020464
ENSG00000064300.9	NGFR	0.239057	-0.901391	4.00889	0.822098	NA
ENSG00000064309.15	CDON	0.191123	-0.644879	4.01825	0.872497	NA
ENSG00000064313.12	TAF2	91.371	-0.0370707	0.245094	0.879778	0.953894
ENSG00000064393.16	HIPK2	337.106	0.460763	0.139005	0.000917344	0.00714285
ENSG00000064419.13	TNPO3	337.42	0.0166607	0.147678	0.910175	0.968537
ENSG00000064490.14	RFXANK	45.5088	0.460601	0.347087	0.184493	0.430742
ENSG00000064545.15	TMEM161A	63.0776	-0.405794	0.289843	0.161499	0.395727
ENSG00000064547.14	LPAR2	20.1345	0.364057	0.503603	0.469739	0.733773
ENSG00000064601.20	CTSA	512.836	-0.567088	0.143526	7.7784e-05	0.000824593
ENSG00000064607.17	SUGP2	136.024	0.172813	0.20896	0.408228	0.68493
ENSG00000064651.14	SLC12A2	39.2645	-0.226371	0.350879	0.518827	0.768029
ENSG00000064652.11	SNX24	120.459	-0.610971	0.216657	0.00480255	0.0289543
ENSG00000064655.19	EYA2	0.239057	-0.901391	4.00889	0.822098	NA
ENSG00000064666.15	CNN2	206.171	-1.20717	0.194584	5.51e-10	1.30509e-08
ENSG00000064687.13	ABCA7	20.3148	0.189472	0.478679	0.692236	0.862699
ENSG00000064692.20	SNCAIP	2.51138	-4.12191	1.6854	0.014459	0.0699677
ENSG00000064703.13	DDX20	68.7149	0.142462	0.296154	0.630488	0.832081
ENSG00000064726.10	BTBD1	52.0424	0.703158	0.309812	0.0232302	0.100006
ENSG00000064763.11	FAR2	41.3059	0.287641	0.393847	0.465183	0.729762
ENSG00000064787.13	BCAS1	0.861016	3.95887	2.59518	0.127142	NA
ENSG00000064886.14	CHI3L2	95.3518	1.24159	0.273817	5.77709e-06	7.75709e-05
ENSG00000064932.16	SBNO2	128.034	0.933084	0.213259	1.21235e-05	0.000153702
ENSG00000064933.18	PMS1	30.3526	-0.0653558	0.407424	0.872556	0.950869
ENSG00000064961.19	HMG20B	397.727	0.2679	0.148077	0.0704206	0.227838
ENSG00000064989.13	CALCRL	0.600145	-0.395135	2.76431	0.886337	NA
ENSG00000064995.18	TAF11	190.922	0.155853	0.189752	0.411446	0.68793
ENSG00000064999.15	ANKS1A	44.5046	-0.198572	0.332883	0.550825	0.786472
ENSG00000065000.19	AP3D1	1129.79	-0.0542369	0.100032	0.587683	0.807841
ENSG00000065029.15	ZNF76	53.6976	0.125687	0.305756	0.681022	0.857795
ENSG00000065054.14	SLC9A3R2	1.6977	-2.25194	1.84316	0.22179	NA
ENSG00000065057.9	NTHL1	10.6924	-0.109146	0.659847	0.86862	0.94821
ENSG00000065060.17	UHRF1BP1	128.036	0.479367	0.226614	0.0344001	0.135112
ENSG00000065135.12	GNAI3	345.549	0.0988593	0.145444	0.49669	0.752778
ENSG00000065150.21	IPO5	125.227	-0.323019	0.22211	0.145858	0.370125
ENSG00000065154.12	OAT	177.355	-0.791233	0.223132	0.000391092	0.00345543
ENSG00000065183.16	WDR3	79.6245	0.400256	0.27916	0.151634	0.379588
ENSG00000065243.20	PKN2	68.4166	0.474623	0.303853	0.118285	0.322808
ENSG00000065268.11	WDR18	130.809	-0.293816	0.224052	0.189732	0.438111
ENSG00000065308.5	TRAM2	29.5257	-2.29503	0.48528	2.25313e-06	3.25398e-05
ENSG00000065320.9	NTN1	2.43017	1.58744	1.4584	0.276383	0.553362
ENSG00000065325.13	GLP2R	0.143803	-0.410658	4.02824	0.9188	NA
ENSG00000065328.17	MCM10	0.86159	-2.64622	2.52089	0.29385	NA
ENSG00000065357.20	DGKA	143.531	-0.331587	0.20734	0.109767	0.306764
ENSG00000065361.16	ERBB3	0.552518	-0.223359	3.08271	0.94224	NA
ENSG00000065413.20	ANKRD44	85.8501	-0.598942	0.26131	0.021901	0.0955249
ENSG00000065427.15	KARS1	534.176	0.369723	0.121281	0.00230011	0.0155825
ENSG00000065457.11	ADAT1	120.077	-0.267784	0.228278	0.240773	0.509328
ENSG00000065485.20	PDIA5	7.43833	-1.00043	0.827249	0.226529	0.490983
ENSG00000065491.8	TBC1D22B	56.7862	0.24247	0.293663	0.40899	0.685492
ENSG00000065518.8	NDUFB4	841.612	0.176569	0.108351	0.103184	0.294863
ENSG00000065526.12	SPEN	261.97	0.282531	0.169947	0.0964203	0.281709
ENSG00000065534.19	MYLK	145.596	0.673692	0.193944	0.000513444	0.00435709
ENSG00000065548.18	ZC3H15	820.978	0.283197	0.107656	0.00852386	0.0458252
ENSG00000065559.15	MAP2K4	139.826	0.0837853	0.1962	0.66935	0.852193
ENSG00000065600.13	PACC1	77.495	0.423182	0.253437	0.0949642	0.279265
ENSG00000065613.15	SLK	626.698	0.403201	0.119383	0.000731837	0.00592219
ENSG00000065615.14	CYB5R4	114.378	0.734521	0.22482	0.00108635	0.00829184
ENSG00000065621.15	GSTO2	0.287607	-1.14306	4.00138	0.775135	NA
ENSG00000065665.21	SEC61A2	7.85081	0.39764	0.790987	0.615166	0.823598
ENSG00000065675.15	PRKCQ	0.312846	1.43887	3.8351	0.707524	NA
ENSG00000065717.15	TLE2	2.48124	-0.308812	1.41672	0.827447	0.929873
ENSG00000065802.12	ASB1	99.1307	-0.125358	0.241173	0.603215	0.816359
ENSG00000065809.14	FAM107B	233.571	0.872094	0.181728	1.59537e-06	2.38298e-05
ENSG00000065833.9	ME1	352.194	1.01342	0.149243	1.11803e-11	3.08254e-10
ENSG00000065882.16	TBC1D1	353.717	-0.247546	0.193604	0.20103	0.454821
ENSG00000065883.16	CDK13	122.629	-0.206743	0.273658	0.44996	0.71868
ENSG00000065911.13	MTHFD2	1290.87	0.80452	0.0983897	2.91302e-16	1.14477e-14
ENSG00000065923.10	SLC9A7	210.501	-0.474224	0.175517	0.00689519	0.038648
ENSG00000065970.9	FOXJ2	58.3445	0.176043	0.327739	0.591168	0.809973
ENSG00000065978.19	YBX1	4049.85	0.184626	0.0980175	0.0596181	0.202713
ENSG00000065989.16	PDE4A	299.262	0.237961	0.161187	0.139864	0.360872
ENSG00000066027.12	PPP2R5A	163.702	-0.485452	0.198607	0.0145138	0.0701603
ENSG00000066044.15	ELAVL1	184.909	-0.456016	0.198279	0.0214552	0.0940375
ENSG00000066056.14	TIE1	51.2776	-1.5774	0.344032	4.53881e-06	6.22625e-05
ENSG00000066084.13	DIP2B	90.7362	0.275399	0.259949	0.289403	0.568424
ENSG00000066117.15	SMARCD1	66.7425	0.110719	0.274905	0.687129	0.859512
ENSG00000066135.13	KDM4A	139.63	-0.167634	0.220907	0.447946	0.717155
ENSG00000066136.20	NFYC	134.139	-0.109413	0.234188	0.640356	0.837766
ENSG00000066185.13	ZMYND12	0.430795	-1.64958	3.28645	0.615714	NA
ENSG00000066230.12	SLC9A3	19.2506	-0.801388	0.541578	0.138946	0.359439
ENSG00000066279.19	ASPM	7.98228	-0.900323	0.869752	0.300599	0.58005
ENSG00000066294.15	CD84	3107.74	-0.49799	0.0997562	5.97353e-07	9.48085e-06
ENSG00000066322.15	ELOVL1	132.536	-0.666182	0.2294	0.00368404	0.0230269
ENSG00000066336.12	SPI1	526.976	0.112469	0.1428	0.430932	0.703521
ENSG00000066379.15	POLR1H	80.7822	-0.0109129	0.257224	0.966159	0.987464
ENSG00000066382.17	MPPED2	0.312846	1.43887	3.8351	0.707524	NA
ENSG00000066405.13	CLDN18	0.0479344	0.478207	4.06238	0.906293	NA
ENSG00000066422.5	ZBTB11	71.5722	0.0898722	0.270582	0.739781	0.88803
ENSG00000066427.24	ATXN3	192.181	0.0908966	0.177577	0.60874	0.820772
ENSG00000066455.13	GOLGA5	67.7662	0.38254	0.287391	0.183163	0.428862
ENSG00000066468.23	FGFR2	0.390227	1.43701	3.53424	0.684304	NA
ENSG00000066557.6	LRRC40	36.8047	-0.273857	0.375819	0.466188	0.730699
ENSG00000066583.12	ISOC1	122.236	0.262628	0.226923	0.247131	0.516668
ENSG00000066629.18	EML1	1.32135	1.85717	1.93012	0.335947	NA
ENSG00000066651.20	TRMT11	34.479	0.987275	0.380262	0.00942343	0.0497037
ENSG00000066654.14	THUMPD1	195.513	0.0240815	0.175168	0.890654	0.95987
ENSG00000066697.15	MSANTD3	260.584	1.50383	0.177089	2.0321e-17	8.69625e-16
ENSG00000066735.14	KIF26A	4.17838	-2.73245	1.3613	0.0447255	0.163642
ENSG00000066739.12	ATG2B	35.8763	-0.00654187	0.427996	0.987805	0.99508
ENSG00000066777.9	ARFGEF1	160.091	0.123725	0.208669	0.553231	0.788046
ENSG00000066827.16	ZFAT	27.3907	0.275191	0.46039	0.550017	0.786237
ENSG00000066855.16	MTFR1	21.9459	-0.184667	0.504133	0.714137	0.873789
ENSG00000066923.18	STAG3	14.158	0.0976742	0.660135	0.882374	0.954917
ENSG00000066926.12	FECH	89.6618	-0.437167	0.240735	0.0693755	0.225924
ENSG00000066933.16	MYO9A	69.6629	0.185539	0.285148	0.515255	0.766337
ENSG00000067048.17	DDX3Y	272.134	0.605909	0.154833	9.10419e-05	0.000945034
ENSG00000067057.18	PFKP	218.872	-0.0761482	0.17324	0.660261	0.847874
ENSG00000067064.12	IDI1	302.372	-0.143204	0.170728	0.401591	0.680009
ENSG00000067066.17	SP100	599.47	1.00185	0.147572	1.13041e-11	3.11051e-10
ENSG00000067082.15	KLF6	911.498	0.608482	0.122956	7.46787e-07	1.1693e-05
ENSG00000067113.17	PLPP1	70.793	-0.921578	0.27803	0.000917496	0.00714285
ENSG00000067141.17	NEO1	48.8778	-0.661499	0.321811	0.0398257	0.150735
ENSG00000067167.8	TRAM1	628.325	-0.136191	0.121494	0.262301	0.536404
ENSG00000067177.15	PHKA1	5.96171	-0.633048	0.947343	0.503983	0.757867
ENSG00000067182.8	TNFRSF1A	255.178	-0.210052	0.165058	0.203163	0.457832
ENSG00000067191.16	CACNB1	0.965157	-2.76331	2.26652	0.222775	NA
ENSG00000067208.14	EVI5	227.85	0.176433	0.174746	0.312662	0.594168
ENSG00000067221.14	STOML1	14.7762	-1.01922	0.609275	0.0943586	0.278073
ENSG00000067225.19	PKM	6686.95	0.378924	0.124944	0.00242336	0.016254
ENSG00000067248.10	DHX29	312.027	0.337797	0.165311	0.0410124	0.153917
ENSG00000067334.14	DNTTIP2	540.037	1.41672	0.137055	4.79639e-25	3.01417e-23
ENSG00000067365.15	METTL22	38.3274	0.244585	0.35327	0.48872	0.747684
ENSG00000067369.14	TP53BP1	87.7543	-0.188127	0.256756	0.463738	0.729135
ENSG00000067445.21	TRO	0.0958689	-0.00789399	4.04921	0.998445	NA
ENSG00000067533.6	RRP15	77.7469	-0.00714082	0.262098	0.978264	0.992443
ENSG00000067560.14	RHOA	1813.99	0.00968711	0.0946456	0.918478	0.969989
ENSG00000067596.12	DHX8	72.3895	0.185127	0.262789	0.481141	0.742851
ENSG00000067601.8	PMS2P4	1.79421	-3.61421	1.84707	0.0503792	NA
ENSG00000067606.17	PRKCZ	1.57196	-1.20054	1.7651	0.496406	NA
ENSG00000067646.12	ZFY	42.7867	0.241473	0.353169	0.494145	0.751042
ENSG00000067704.10	IARS2	144.202	-0.688089	0.207159	0.000895171	0.00701209
ENSG00000067715.14	SYT1	7.03775	-0.0300301	0.812711	0.970524	0.989014
ENSG00000067798.16	NAV3	0.0479344	0.478207	4.06238	0.906293	NA
ENSG00000067829.19	IDH3G	187.969	-0.361544	0.200892	0.0719085	0.230958
ENSG00000067836.13	ROGDI	45.6177	-0.171946	0.348436	0.621673	0.827363
ENSG00000067840.12	PDZD4	0.511975	1.10513	3.26137	0.73472	NA
ENSG00000067842.17	ATP2B3	7.79027	-2.71738	0.980001	0.00555704	0.0326069
ENSG00000067900.8	ROCK1	1380.8	0.076925	0.102878	0.454622	0.721961
ENSG00000067955.15	CBFB	211.833	-0.0782869	0.165919	0.637043	0.835136
ENSG00000067992.16	PDK3	44.7064	-1.14413	0.359891	0.00147739	0.0107015
ENSG00000068001.14	HYAL2	130.634	0.0889254	0.216814	0.681699	0.857796
ENSG00000068024.17	HDAC4	17.7498	0.268901	0.512582	0.599861	0.814573
ENSG00000068028.17	RASSF1	55.5835	-0.313545	0.324661	0.334163	0.617891
ENSG00000068078.20	FGFR3	0.0479344	0.478207	4.06238	0.906293	NA
ENSG00000068079.8	IFI35	67.8548	2.5983	0.298819	3.46135e-18	1.56783e-16
ENSG00000068097.15	HEATR6	102.09	0.154425	0.240033	0.519996	0.768659
ENSG00000068120.15	COASY	141.032	0.170966	0.203794	0.401519	0.679969
ENSG00000068137.15	PLEKHH3	5.76485	-0.794383	0.971384	0.41348	0.69009
ENSG00000068305.17	MEF2A	434.558	-0.438248	0.150539	0.00360044	0.0225447
ENSG00000068308.14	OTUD5	223.385	0.445624	0.176434	0.0115461	0.0583833
ENSG00000068323.17	TFE3	280.332	0.279371	0.191969	0.145587	0.369961
ENSG00000068354.16	TBC1D25	59.3701	0.469392	0.284933	0.0994804	0.287459
ENSG00000068366.20	ACSL4	820.716	0.843158	0.129086	6.50027e-11	1.67936e-09
ENSG00000068383.19	INPP5A	29.6276	-0.639817	0.426004	0.133122	0.349387
ENSG00000068394.11	GPKOW	31.7893	0.0842739	0.389748	0.828811	0.929981
ENSG00000068400.13	GRIPAP1	516.184	0.19745	0.173903	0.256204	0.528186
ENSG00000068438.15	FTSJ1	72.6769	-0.0752568	0.281721	0.789367	0.91208
ENSG00000068489.13	PRR11	103.958	-0.0117185	0.249792	0.962582	0.986193
ENSG00000068615.19	REEP1	9.47884	-0.331083	0.718777	0.645071	0.839771
ENSG00000068650.18	ATP11A	111.302	0.149803	0.23208	0.518615	0.767905
ENSG00000068654.16	POLR1A	66.246	0.232016	0.298479	0.436965	0.707533
ENSG00000068697.7	LAPTM4A	2560.93	0.22716	0.0956819	0.0175911	0.0813168
ENSG00000068724.17	TTC7A	185.507	-1.11966	0.181872	7.44663e-10	1.72103e-08
ENSG00000068745.15	IP6K2	144.975	0.00886393	0.2019	0.964982	0.98715
ENSG00000068784.13	SRBD1	43.9907	0.115615	0.332633	0.728159	0.881409
ENSG00000068796.19	KIF2A	801.357	0.0235161	0.12731	0.853453	0.941238
ENSG00000068831.19	RASGRP2	1.44327	-3.35371	1.99189	0.0922438	NA
ENSG00000068878.15	PSME4	238.653	0.151276	0.159987	0.344378	0.62742
ENSG00000068885.15	IFT80	11.0878	-0.38919	0.65242	0.550819	0.786472
ENSG00000068903.20	SIRT2	79.3503	-0.254218	0.262269	0.332394	0.61607
ENSG00000068912.14	ERLEC1	256.92	-0.0344013	0.164208	0.83406	0.932818
ENSG00000068971.14	PPP2R5B	15.5507	0.961127	0.620434	0.121353	0.328227
ENSG00000068976.14	PYGM	0.198702	2.29268	4.08047	0.574208	NA
ENSG00000069011.16	PITX1	1.50646	-0.938288	1.80539	0.603262	NA
ENSG00000069020.18	MAST4	28.2092	-0.209951	0.412035	0.61037	0.821382
ENSG00000069248.12	NUP133	78.5824	-0.550877	0.279294	0.048565	0.173904
ENSG00000069275.13	NUCKS1	2793.78	-0.191365	0.110256	0.0826263	0.253624
ENSG00000069329.18	VPS35	617.267	-0.196348	0.120838	0.104188	0.296806
ENSG00000069345.12	DNAJA2	262.947	0.0702855	0.172901	0.68437	0.858996
ENSG00000069399.15	BCL3	117.896	1.61371	0.220671	2.61771e-13	8.33782e-12
ENSG00000069424.15	KCNAB2	266.636	-1.20771	0.159788	4.08613e-14	1.37363e-12
ENSG00000069431.12	ABCC9	7.90382	1.16683	0.7706	0.129979	0.343176
ENSG00000069482.7	GAL	108.864	1.34509	0.26613	4.32056e-07	6.98449e-06
ENSG00000069493.15	CLEC2D	50.0929	0.828863	0.322485	0.0101629	0.0527073
ENSG00000069509.6	FUNDC1	91.8157	-0.160961	0.260786	0.537095	0.779033
ENSG00000069535.14	MAOB	0.949306	1.10742	2.16286	0.60864	NA
ENSG00000069667.16	RORA	5.86421	0.891613	0.929788	0.337588	0.621438
ENSG00000069702.11	TGFBR3	4.51757	0.833881	1.06186	0.432277	0.704223
ENSG00000069812.11	HES2	3.63913	-0.605329	1.17719	0.607102	0.819139
ENSG00000069849.11	ATP1B3	1399.69	-0.112296	0.123285	0.362367	0.645394
ENSG00000069869.17	NEDD4	7.89049	-0.233793	0.762312	0.75908	0.896995
ENSG00000069943.10	PIGB	40.4706	-0.217434	0.369627	0.556363	0.790052
ENSG00000069956.13	MAPK6	263.168	0.640617	0.152652	2.70969e-05	0.000316608
ENSG00000069966.19	GNB5	13.865	-0.929941	0.614141	0.129971	0.343176
ENSG00000069974.16	RAB27A	58.2581	0.697085	0.289088	0.0158948	0.0750432
ENSG00000069998.12	HDHD5	72.927	-0.119533	0.270063	0.658047	0.846511
ENSG00000070010.19	UFD1	172.449	0.460259	0.211275	0.0293701	0.120377
ENSG00000070018.9	LRP6	18.7089	-0.112102	0.578902	0.846453	0.938912
ENSG00000070047.13	PHRF1	183.581	0.367576	0.183313	0.0449435	0.164181
ENSG00000070061.16	ELP1	28.9444	-0.43042	0.431632	0.318671	0.600132
ENSG00000070081.17	NUCB2	64.2909	-0.775573	0.287093	0.00690332	0.038678
ENSG00000070087.14	PFN2	17.8981	2.93888	0.581604	4.34792e-07	7.02059e-06
ENSG00000070159.14	PTPN3	0.920382	0.639805	2.3011	0.78098	NA
ENSG00000070190.13	DAPP1	80.5364	0.374459	0.259414	0.148885	0.374723
ENSG00000070214.16	SLC44A1	495.74	0.129525	0.129533	0.317341	0.599325
ENSG00000070269.14	TMEM260	45.2265	0.134211	0.338995	0.692172	0.862699
ENSG00000070366.14	SMG6	54.4796	-0.663479	0.315265	0.0353337	0.137808
ENSG00000070367.16	EXOC5	321.964	0.589433	0.141686	3.18061e-05	0.000366111
ENSG00000070371.16	CLTCL1	2.79088	0.486508	1.32139	0.712739	0.873464
ENSG00000070404.10	FSTL3	6.49284	0.06927	0.91308	0.939527	0.977856
ENSG00000070413.20	DGCR2	115.364	-0.252361	0.224146	0.260218	0.533398
ENSG00000070423.18	RNF126	532.993	0.50543	0.153809	0.0010159	0.00782166
ENSG00000070444.15	MNT	104.285	-0.130851	0.229966	0.569356	0.797738
ENSG00000070476.15	ZXDC	54.8036	-0.312157	0.303113	0.303088	0.582822
ENSG00000070495.15	JMJD6	55.1903	1.03064	0.34153	0.00254683	0.0169038
ENSG00000070501.12	POLB	51.5282	0.21018	0.320811	0.512368	0.763796
ENSG00000070540.13	WIPI1	129.392	0.0920982	0.207074	0.656494	0.845995
ENSG00000070610.14	GBA2	72.1614	0.42287	0.261703	0.106129	0.300872
ENSG00000070614.15	NDST1	679.642	-0.43077	0.150431	0.00418904	0.0256772
ENSG00000070669.17	ASNS	0.191123	-0.644879	4.01825	0.872497	NA
ENSG00000070718.12	AP3M2	89.4919	-0.366311	0.254868	0.150645	0.377835
ENSG00000070756.17	PABPC1	6739.65	-0.407389	0.113129	0.000316874	0.0028613
ENSG00000070759.17	TESK2	29.2587	-0.575372	0.438	0.188969	0.437264
ENSG00000070761.8	CFAP20	57.646	-0.296947	0.311986	0.3412	0.624519
ENSG00000070770.10	CSNK2A2	399.543	0.0756295	0.15059	0.615511	0.823772
ENSG00000070778.13	PTPN21	11.1394	0.719839	0.681712	0.291001	0.569295
ENSG00000070785.17	EIF2B3	74.4616	0.442886	0.264483	0.0940248	0.277558
ENSG00000070808.16	CAMK2A	6.10497	3.4041	1.0035	0.00069326	0.00566257
ENSG00000070814.22	TCOF1	123.572	0.00801347	0.22017	0.970966	0.989188
ENSG00000070831.17	CDC42	1994.97	0.135247	0.102744	0.188054	0.436167
ENSG00000070882.13	OSBPL3	56.8188	-0.951361	0.313925	0.00244122	0.0163492
ENSG00000070950.10	RAD18	27.3361	0.624532	0.409857	0.127564	0.339005
ENSG00000070961.16	ATP2B1	366.341	0.158595	0.145514	0.275761	0.552432
ENSG00000071051.14	NCK2	75.1065	0.854975	0.253548	0.000746137	0.00602045
ENSG00000071054.16	MAP4K4	239.092	-0.317312	0.158802	0.0456999	0.166308
ENSG00000071073.13	MGAT4A	40.4743	-0.341069	0.369635	0.356154	0.638545
ENSG00000071082.11	RPL31	3790.8	-0.019444	0.112374	0.862628	0.946036
ENSG00000071127.17	WDR1	642.403	-0.27695	0.117735	0.018657	0.0848934
ENSG00000071189.21	SNX13	134.629	0.184493	0.22197	0.405882	0.683753
ENSG00000071205.12	ARHGAP10	352.722	0.0819212	0.140284	0.559242	0.791301
ENSG00000071242.12	RPS6KA2	16.7757	-0.245544	0.559909	0.660993	0.848345
ENSG00000071243.16	ING3	121.994	0.245367	0.21144	0.245864	0.515294
ENSG00000071246.11	VASH1	368.713	-0.584331	0.140215	3.08101e-05	0.000356116
ENSG00000071282.12	LMCD1	1.4618	0.814583	1.97616	0.680188	NA
ENSG00000071462.12	BUD23	143.069	-0.465189	0.207066	0.0246674	0.10475
ENSG00000071537.14	SEL1L	505.212	0.0227608	0.121656	0.851589	0.941007
ENSG00000071539.14	TRIP13	2.43331	-0.879586	1.54627	0.569462	0.797807
ENSG00000071553.18	ATP6AP1	1827.98	0.045351	0.113966	0.690679	0.862149
ENSG00000071564.17	TCF3	75.1767	-0.0568578	0.293854	0.846575	0.938912
ENSG00000071575.11	TRIB2	10.3789	0.484846	0.696336	0.486252	0.746447
ENSG00000071626.17	DAZAP1	322.307	0.0812165	0.158391	0.60812	0.820175
ENSG00000071655.18	MBD3	96.488	0.0614596	0.268324	0.81883	0.925914
ENSG00000071794.16	HLTF	41.1457	0.00146325	0.357111	0.996731	0.998868
ENSG00000071859.15	FAM50A	138.242	0.139541	0.233557	0.5502	0.786237
ENSG00000071889.17	FAM3A	49.8769	-0.635897	0.353954	0.072407	0.232005
ENSG00000071894.17	CPSF1	133.463	-0.403981	0.224291	0.0716798	0.230522
ENSG00000071967.12	CYBRD1	86.0063	-0.862656	0.299579	0.00398235	0.0246267
ENSG00000071994.11	PDCD2	137.2	-0.0248346	0.201418	0.90187	0.964679
ENSG00000072042.13	RDH11	1056.92	0.318155	0.101871	0.00178953	0.0125899
ENSG00000072062.15	PRKACA	331.621	0.00550619	0.153715	0.971425	0.98944
ENSG00000072071.16	ADGRL1	6.87329	-3.73297	1.26571	0.0031849	0.0203571
ENSG00000072110.15	ACTN1	1738.76	-0.455063	0.111104	4.20665e-05	0.0004729
ENSG00000072121.17	ZFYVE26	133.547	-0.0809177	0.201045	0.687326	0.859681
ENSG00000072133.11	RPS6KA6	0.779956	0.131186	2.49468	0.958062	NA
ENSG00000072134.15	EPN2	67.7393	-0.113239	0.293984	0.700098	0.866643
ENSG00000072135.13	PTPN18	100.897	-0.307327	0.236721	0.194197	0.444376
ENSG00000072163.20	LIMS2	0.143496	-0.362375	4.03049	0.92836	NA
ENSG00000072195.15	SPEG	55.1046	0.735633	0.30316	0.0152433	0.0728287
ENSG00000072201.14	LNX1	0.264911	2.29268	4.08047	0.574208	NA
ENSG00000072210.19	ALDH3A2	83.2132	-0.808736	0.327525	0.0135404	0.0663045
ENSG00000072274.13	TFRC	5520.68	1.00683	0.116121	4.30223e-18	1.91148e-16
ENSG00000072310.17	SREBF1	29.8493	-0.328628	0.410278	0.423137	0.697483
ENSG00000072315.4	TRPC5	0.0479344	0.478207	4.06238	0.906293	NA
ENSG00000072364.13	AFF4	316.112	0.226096	0.15029	0.132478	0.348389
ENSG00000072401.15	UBE2D1	169.015	0.843548	0.185804	5.62556e-06	7.59016e-05
ENSG00000072415.10	MPP5	107.444	0.604614	0.219865	0.00596076	0.0344342
ENSG00000072422.17	RHOBTB1	55.074	-1.64327	0.356442	4.02293e-06	5.55132e-05
ENSG00000072501.19	SMC1A	393.475	0.199803	0.137188	0.145275	0.369658
ENSG00000072506.13	HSD17B10	77.748	-0.179835	0.258439	0.486523	0.746634
ENSG00000072518.22	MARK2	228.351	0.152503	0.162674	0.348513	0.63136
ENSG00000072571.20	HMMR	13.8576	0.460803	0.606491	0.447383	0.716936
ENSG00000072609.18	CHFR	95.7196	0.0691436	0.237646	0.771088	0.903304
ENSG00000072682.20	P4HA2	101.988	0.223146	0.250181	0.372427	0.654539
ENSG00000072694.21	FCGR2B	32.8412	-0.58222	0.399769	0.145285	0.369658
ENSG00000072736.19	NFATC3	266.172	-0.807393	0.16307	7.37529e-07	1.1587e-05
ENSG00000072756.17	TRNT1	66.3352	0.400546	0.27687	0.147983	0.373261
ENSG00000072778.20	ACADVL	779.697	-0.302088	0.131723	0.0218271	0.0952786
ENSG00000072786.13	STK10	302.633	-0.352642	0.147764	0.0170087	0.0793608
ENSG00000072803.18	FBXW11	219.856	-0.786454	0.182963	1.72019e-05	0.000210697
ENSG00000072818.12	ACAP1	10.2665	-0.209686	0.700966	0.764835	0.899668
ENSG00000072840.13	EVC	7.01231	-1.2123	0.964485	0.208775	0.465406
ENSG00000072849.11	DERL2	159.148	0.277529	0.19841	0.161884	0.39606
ENSG00000072858.11	SIDT1	3.68652	-2.54778	1.43523	0.075869	0.239902
ENSG00000072864.16	NDE1	129.523	-0.394935	0.208276	0.0579324	0.198677
ENSG00000072952.19	IRAG1	0.0479344	0.478207	4.06238	0.906293	NA
ENSG00000072954.7	TMEM38A	0.0955613	0.109799	4.05267	0.978386	NA
ENSG00000072958.9	AP1M1	195.546	0.0288344	0.169725	0.865098	0.947099
ENSG00000073008.15	PVR	124.866	1.33861	0.21744	7.45109e-10	1.72103e-08
ENSG00000073050.12	XRCC1	94.3192	-0.291685	0.261736	0.265097	0.539583
ENSG00000073060.17	SCARB1	163.418	-1.15489	0.194513	2.89705e-09	6.21796e-08
ENSG00000073111.14	MCM2	32.432	-0.751536	0.412678	0.0685887	0.224251
ENSG00000073150.14	PANX2	15.9221	0.913826	0.611099	0.134815	0.352427
ENSG00000073169.14	SELENOO	45.9071	0.272866	0.326827	0.403778	0.682098
ENSG00000073282.14	TP63	0.0479344	0.478207	4.06238	0.906293	NA
ENSG00000073331.18	ALPK1	125.367	0.0856795	0.222017	0.69956	0.866515
ENSG00000073350.14	LLGL2	39.8213	0.0301887	0.348086	0.930888	0.975144
ENSG00000073417.15	PDE8A	64.7451	0.0364526	0.275454	0.894718	0.962006
ENSG00000073464.13	CLCN4	12.9132	-0.619021	0.628833	0.324921	0.606909
ENSG00000073536.18	NLE1	8.48534	-0.614073	0.797266	0.441167	0.711529
ENSG00000073578.17	SDHA	397.931	-0.191246	0.140508	0.173479	0.41493
ENSG00000073584.20	SMARCE1	294.684	-0.330911	0.448449	0.460575	0.726701
ENSG00000073605.18	GSDMB	1.04591	-0.226161	2.04051	0.911747	NA
ENSG00000073614.13	KDM5A	481.674	0.335983	0.124198	0.00682598	0.0383525
ENSG00000073670.14	ADAM11	0.0479344	0.478207	4.06238	0.906293	NA
ENSG00000073711.11	PPP2R3A	188.902	-0.218062	0.208878	0.296501	0.57547
ENSG00000073712.15	FERMT2	112.557	0.646425	0.240437	0.00717642	0.0399674
ENSG00000073734.10	ABCB11	1.05404	-1.29504	2.39188	0.588211	NA
ENSG00000073737.17	DHRS9	40.7736	-2.50358	0.438407	1.1256e-08	2.25947e-07
ENSG00000073756.13	PTGS2	241.307	7.44209	0.399531	1.93919e-77	4.831e-75
ENSG00000073792.16	IGF2BP2	362.207	0.077584	0.147944	0.599989	0.814573
ENSG00000073803.14	MAP3K13	83.4851	-0.10736	0.248538	0.665766	0.850815
ENSG00000073849.16	ST6GAL1	743.697	-1.58083	0.122243	2.97683e-38	2.96641e-36
ENSG00000073861.3	TBX21	4.52945	-0.836374	1.06486	0.432202	0.704223
ENSG00000073905.8	NA	0.437759	0.0540379	3.1074	0.986125	NA
ENSG00000073910.23	FRY	11.924	1.38729	0.663854	0.0366406	0.141678
ENSG00000073921.18	PICALM	731.495	0.150237	0.110723	0.17482	0.416979
ENSG00000073969.18	NSF	330.628	0.36821	0.14802	0.012862	0.063653
ENSG00000074047.22	GLI2	0.647464	-0.528338	2.68153	0.843805	NA
ENSG00000074054.20	CLASP1	72.4849	-0.0729596	0.269562	0.786653	0.910191
ENSG00000074071.15	MRPS34	468.076	-0.435002	0.143272	0.0023958	0.0161079
ENSG00000074181.9	NOTCH3	46.073	0.78946	0.345561	0.0223376	0.096961
ENSG00000074201.9	CLNS1A	206.855	-0.0879968	0.188303	0.640275	0.837766
ENSG00000074211.14	PPP2R2C	3.65339	0.6751	1.32911	0.611501	0.822032
ENSG00000074219.14	TEAD2	1.42088	-2.06288	1.94883	0.289819	NA
ENSG00000074266.22	EED	150.529	0.714794	0.193092	0.000214054	0.00201367
ENSG00000074319.13	TSG101	135.268	0.458427	0.20624	0.0262304	0.109991
ENSG00000074356.17	NCBP3	120.523	0.546585	0.22317	0.0143177	0.0694043
ENSG00000074370.18	ATP2A3	8.82891	-0.900705	0.803846	0.262504	0.536584
ENSG00000074410.14	CA12	31.9491	5.63305	0.662713	1.89607e-17	8.13908e-16
ENSG00000074416.14	MGLL	806.35	1.8068	0.114102	1.7858e-56	3.03825e-54
ENSG00000074582.15	BCS1L	13.8106	-0.0482024	0.576113	0.93332	0.975775
ENSG00000074590.14	NUAK1	19.8931	0.114478	0.529692	0.828893	0.929981
ENSG00000074603.19	DPP8	185.584	-0.286442	0.202341	0.156881	0.388677
ENSG00000074621.14	SLC24A1	58.0265	-0.815655	0.333445	0.0144392	0.0698964
ENSG00000074657.14	ZNF532	23.6713	0.0454498	0.483571	0.925119	0.972631
ENSG00000074660.16	SCARF1	61.8554	0.419425	0.290607	0.148944	0.374785
ENSG00000074695.6	LMAN1	776.434	-0.191495	0.114686	0.0949712	0.279265
ENSG00000074696.13	HACD3	715.129	-0.245309	0.117972	0.0375828	0.144321
ENSG00000074706.13	IPCEF1	47.7282	-3.37308	0.471444	8.38051e-13	2.55276e-11
ENSG00000074755.15	ZZEF1	94.4829	-0.369074	0.23922	0.122874	0.330646
ENSG00000074800.16	ENO1	4478.35	0.390335	0.108943	0.000339748	0.00304616
ENSG00000074842.8	MYDGF	1452.2	0.0571187	0.100888	0.571287	0.798982
ENSG00000074855.11	ANO8	139.289	0.172963	0.219621	0.430958	0.703521
ENSG00000074935.14	TUBE1	24.9195	1.37112	0.452387	0.0024386	0.0163405
ENSG00000074964.17	ARHGEF10L	149.761	-0.153569	0.204643	0.453	0.72062
ENSG00000074966.11	TXK	0.294998	-0.653424	3.91063	0.8673	NA
ENSG00000075035.10	WSCD2	0.143803	-0.410658	4.02824	0.9188	NA
ENSG00000075043.19	KCNQ2	0.0955613	0.109799	4.05267	0.978386	NA
ENSG00000075073.15	TACR2	1.41994	-0.598011	1.93727	0.757559	NA
ENSG00000075089.10	ACTR6	64.3749	0.754386	0.30696	0.0139867	0.0681677
ENSG00000075131.10	TIPIN	16.6371	-0.11821	0.53632	0.825553	0.92945
ENSG00000075142.14	SRI	140.279	0.362188	0.213618	0.0899814	0.268642
ENSG00000075151.22	EIF4G3	352.065	-0.178529	0.16194	0.270269	0.545346
ENSG00000075188.9	NUP37	40.1773	-0.676741	0.370539	0.0677947	0.222228
ENSG00000075213.11	SEMA3A	53.7041	1.89005	0.314975	1.96544e-09	4.29779e-08
ENSG00000075218.19	GTSE1	4.05824	-1.19864	1.11193	0.281041	0.558694
ENSG00000075223.14	SEMA3C	22.5955	1.74047	0.470786	0.000218208	0.00204447
ENSG00000075234.17	TTC38	25.6923	0.413382	0.428348	0.334514	0.61812
ENSG00000075239.14	ACAT1	149.602	-1.04017	0.240836	1.56754e-05	0.000193411
ENSG00000075240.17	GRAMD4	11.1133	-1.38054	0.828315	0.0955777	0.280009
ENSG00000075275.18	CELSR1	25.3749	-0.86109	0.483352	0.0748313	0.237861
ENSG00000075292.19	ZNF638	433.976	0.449323	0.141794	0.00153047	0.0110116
ENSG00000075303.13	SLC25A40	72.7894	-0.263216	0.290977	0.365682	0.648903
ENSG00000075336.12	TIMM21	44.1769	-0.718481	0.357893	0.0446932	0.163566
ENSG00000075340.23	ADD2	2.26714	-0.795672	1.50522	0.597078	0.813142
ENSG00000075391.17	RASAL2	352.71	-0.136165	0.138218	0.324552	0.606622
ENSG00000075399.14	VPS9D1	21.8183	-0.644025	0.473582	0.17386	0.415401
ENSG00000075413.19	MARK3	168.975	0.775705	0.184626	2.65156e-05	0.000310595
ENSG00000075415.14	SLC25A3	2043.28	-0.144639	0.102024	0.156282	0.387677
ENSG00000075420.13	FNDC3B	276.524	0.246237	0.161415	0.127138	0.338295
ENSG00000075426.12	FOSL2	243.122	2.24215	0.171713	5.7512e-39	5.94333e-37
ENSG00000075429.9	CACNG5	0.342293	2.29268	4.0365	0.570044	NA
ENSG00000075461.6	CACNG4	1.91755	3.521	1.85641	0.0578704	NA
ENSG00000075539.15	FRYL	135.488	-0.108644	0.21502	0.613367	0.823034
ENSG00000075568.17	TMEM131	98.3121	0.371184	0.244229	0.128555	0.340726
ENSG00000075618.18	FSCN1	554.662	-0.120249	0.120293	0.317486	0.599333
ENSG00000075624.17	ACTB	10179	-0.719688	0.104674	6.17572e-12	1.74055e-10
ENSG00000075643.6	MOCOS	1.21118	-1.86323	2.03856	0.360722	NA
ENSG00000075651.16	PLD1	90.6988	1.01228	0.237812	2.07515e-05	0.000248501
ENSG00000075702.19	WDR62	3.79247	-0.820934	1.17261	0.483869	0.744819
ENSG00000075711.21	DLG1	54.4215	0.364216	0.302329	0.22832	0.493461
ENSG00000075785.14	RAB7A	1653.08	-0.193645	0.0909852	0.0333113	0.132337
ENSG00000075790.12	BCAP29	7.23286	1.04993	0.788978	0.183273	0.428862
ENSG00000075826.17	SEC31B	2.70868	-0.7262	1.44384	0.61499	0.823598
ENSG00000075856.12	SART3	121.172	0.0880235	0.217587	0.685813	0.859243
ENSG00000075884.14	ARHGAP15	7.34946	-1.58254	0.874523	0.0703572	0.227686
ENSG00000075914.13	EXOSC7	100.414	0.165354	0.230851	0.473818	0.736762
ENSG00000075945.13	KIFAP3	35.8519	-0.19401	0.380581	0.61021	0.821325
ENSG00000075975.17	MKRN2	68.2118	0.0199287	0.274182	0.942057	0.978975
ENSG00000076003.5	MCM6	52.533	-0.545104	0.31858	0.0870734	0.262793
ENSG00000076043.11	REXO2	140.441	-0.115574	0.198488	0.560383	0.792248
ENSG00000076053.12	RBM7	43.5152	-0.200642	0.38572	0.602941	0.816187
ENSG00000076067.13	RBMS2	26.1147	-0.875159	0.44134	0.0473722	0.170596
ENSG00000076108.12	BAZ2A	239.836	0.354442	0.167734	0.0345904	0.135701
ENSG00000076201.15	PTPN23	240.855	0.0924781	0.175138	0.597478	0.813212
ENSG00000076242.16	MLH1	110.517	0.183121	0.24003	0.445518	0.715156
ENSG00000076248.11	UNG	91.319	-0.598344	0.245001	0.0145975	0.0704624
ENSG00000076258.10	FMO4	15.6796	-0.642374	0.606687	0.289681	0.568481
ENSG00000076321.11	KLHL20	85.8582	-0.472851	0.247593	0.0561599	0.19418
ENSG00000076344.16	RGS11	0.286684	-1.09248	4.00286	0.78491	NA
ENSG00000076351.13	SLC46A1	11.0672	-1.85547	0.741397	0.0123263	0.0615475
ENSG00000076356.7	PLXNA2	5.17768	-1.48083	1.06668	0.165058	0.400873
ENSG00000076382.17	SPAG5	5.13654	0.20637	0.994779	0.835656	0.933503
ENSG00000076513.17	ANKRD13A	191.352	0.353077	0.202393	0.0810702	0.250511
ENSG00000076554.15	TPD52	43.367	-0.0474038	0.348688	0.891862	0.96037
ENSG00000076555.15	ACACB	10.112	-0.802073	0.722438	0.266899	0.541838
ENSG00000076604.15	TRAF4	25.7381	0.191444	0.501484	0.702643	0.868252
ENSG00000076641.4	PAG1	202.821	0.516486	0.20121	0.0102612	0.0531578
ENSG00000076650.7	GPATCH1	31.8288	0.00368818	0.402708	0.992693	0.997028
ENSG00000076662.10	ICAM3	35.724	-0.698075	0.409893	0.0885558	0.265801
ENSG00000076685.19	NT5C2	125.929	0.433321	0.203242	0.0330033	0.131551
ENSG00000076706.17	MCAM	1.53206	-3.47681	2.08864	0.0959878	NA
ENSG00000076716.9	GPC4	614.012	-0.491499	0.126067	9.67046e-05	0.000995665
ENSG00000076770.14	MBNL3	20.7616	-0.658479	0.545744	0.227598	0.492358
ENSG00000076826.10	CAMSAP3	1.58738	-3.50225	1.93962	0.070975	NA
ENSG00000076864.19	RAP1GAP	37.7442	-1.0341	0.370812	0.00529107	0.0313709
ENSG00000076924.12	XAB2	2.03926	-0.605823	1.69933	0.721461	NA
ENSG00000076928.18	ARHGEF1	73.9737	-0.214369	0.310995	0.490633	0.748775
ENSG00000076944.16	STXBP2	40.2636	-0.334885	0.370988	0.366693	0.649865
ENSG00000076984.18	MAP2K7	224.944	0.066522	0.166748	0.68994	0.861406
ENSG00000077009.13	NMRK2	5.87621	-3.47391	1.30548	0.00779062	0.0426725
ENSG00000077044.11	DGKD	30.8911	-0.332115	0.426379	0.436027	0.706916
ENSG00000077063.11	CTTNBP2	9.84624	-0.916636	0.807374	0.256237	0.528186
ENSG00000077097.15	TOP2B	258.09	-0.266235	0.157078	0.0900904	0.268903
ENSG00000077147.16	TM9SF3	960.841	-0.114869	0.104084	0.269756	0.544553
ENSG00000077150.20	NFKB2	304.651	1.12866	0.146159	1.14418e-14	4.04113e-13
ENSG00000077152.11	UBE2T	11.5549	-0.246682	0.750707	0.742459	0.889414
ENSG00000077157.22	PPP1R12B	41.8753	-0.0654286	0.36372	0.857241	0.943317
ENSG00000077232.19	DNAJC10	353.728	-0.382	0.148228	0.00996302	0.0519754
ENSG00000077235.18	GTF3C1	145.282	-0.180119	0.206662	0.383447	0.664042
ENSG00000077238.14	IL4R	301.739	-0.240736	0.159622	0.131514	0.346376
ENSG00000077254.14	USP33	191.208	0.265807	0.17451	0.127718	0.33912
ENSG00000077264.16	PAK3	0.143803	-0.410658	4.02824	0.9188	NA
ENSG00000077312.9	SNRPA	76.2675	0.0249405	0.273372	0.927308	0.973344
ENSG00000077348.9	EXOSC5	157.025	-0.200886	0.209694	0.338066	0.621982
ENSG00000077380.16	DYNC1I2	1171.72	0.344792	0.101666	0.000695317	0.00567605
ENSG00000077420.16	APBB1IP	310.74	-1.07646	0.153859	2.62546e-12	7.61494e-11
ENSG00000077454.16	LRCH4	0.581965	-0.0269159	3.03086	0.992914	NA
ENSG00000077458.13	FAM76B	47.0876	0.71509	0.330859	0.0306715	0.12428
ENSG00000077463.15	SIRT6	61.4847	0.468694	0.317445	0.139821	0.360829
ENSG00000077514.9	POLD3	63.2002	0.267793	0.28767	0.351903	0.634155
ENSG00000077522.14	ACTN2	0.525741	-1.90435	3.10115	0.539164	NA
ENSG00000077549.19	CAPZB	1685.65	-0.453191	0.0982733	3.99704e-06	5.52106e-05
ENSG00000077585.14	GPR137B	164.043	-0.0356891	0.204585	0.861514	0.945189
ENSG00000077616.11	NAALAD2	1.25077	2.26423	2.30897	0.32678	NA
ENSG00000077684.16	JADE1	50.1945	-0.611504	0.326561	0.0611292	0.206473
ENSG00000077713.19	SLC25A43	29.1686	-0.591744	0.472276	0.21022	0.467156
ENSG00000077721.16	UBE2A	305.854	0.253959	0.17567	0.148273	0.37378
ENSG00000077782.21	FGFR1	257.706	-1.53682	0.169258	1.088e-19	5.5804e-18
ENSG00000077935.17	SMC1B	0.247063	0.109799	4.05267	0.978386	NA
ENSG00000077942.19	FBLN1	0.806118	1.77634	2.46513	0.471164	NA
ENSG00000077943.8	ITGA8	0.0955613	0.109799	4.05267	0.978386	NA
ENSG00000077984.6	CST7	0.774342	-2.44488	2.69114	0.363619	NA
ENSG00000078018.20	MAP2	3.93977	-0.517281	1.086	0.633847	0.833631
ENSG00000078043.16	PIAS2	67.2542	-0.398754	0.272534	0.143431	0.366551
ENSG00000078053.17	AMPH	0.264911	2.29268	4.08047	0.574208	NA
ENSG00000078061.14	ARAF	79.9159	0.263492	0.267842	0.325235	0.607085
ENSG00000078070.13	MCCC1	103.703	-0.35768	0.235363	0.128587	0.340726
ENSG00000078081.8	LAMP3	47.8296	4.75498	0.486762	1.53573e-22	8.92706e-21
ENSG00000078098.14	FAP	0.437854	1.09808	3.3888	0.745913	NA
ENSG00000078114.19	NEBL	0.0479344	0.478207	4.06238	0.906293	NA
ENSG00000078124.13	ACER3	415.046	0.0139121	0.132631	0.91646	0.969924
ENSG00000078140.14	UBE2K	527.145	0.45443	0.141019	0.00127089	0.0094209
ENSG00000078142.13	PIK3C3	180.267	0.228705	0.184296	0.214619	0.474058
ENSG00000078177.14	N4BP2	61.8952	0.265882	0.289241	0.35797	0.640754
ENSG00000078237.7	TIGAR	261.348	-0.374309	0.165033	0.0233243	0.100298
ENSG00000078246.17	TULP3	49.2665	0.38262	0.355365	0.281616	0.559423
ENSG00000078269.15	SYNJ2	79.46	0.0493827	0.270123	0.854943	0.942085
ENSG00000078295.17	ADCY2	0.0479344	0.478207	4.06238	0.906293	NA
ENSG00000078304.19	PPP2R5C	397.99	-0.33926	0.132751	0.0106004	0.0546714
ENSG00000078319.10	PMS2P1	24.2294	-0.818891	0.468457	0.0804537	0.249646
ENSG00000078328.22	RBFOX1	0.247063	0.109799	4.05267	0.978386	NA
ENSG00000078369.18	GNB1	1429.2	0.174108	0.0976474	0.0745824	0.237178
ENSG00000078399.19	HOXA9	0.0479344	0.478207	4.06238	0.906293	NA
ENSG00000078401.7	EDN1	16.3835	2.59389	0.577824	7.15383e-06	9.49601e-05
ENSG00000078403.17	MLLT10	79.4854	-0.106529	0.25527	0.676445	0.85619
ENSG00000078487.17	ZCWPW1	24.1071	-0.41013	0.455952	0.368385	0.651704
ENSG00000078549.15	ADCYAP1R1	0.529823	3.20502	3.39335	0.344914	NA
ENSG00000078579.9	FGF20	0.143803	-0.410658	4.02824	0.9188	NA
ENSG00000078596.11	ITM2A	0.0479344	0.478207	4.06238	0.906293	NA
ENSG00000078618.22	NRDC	596.894	0.444685	0.12824	0.000525124	0.00443463
ENSG00000078668.14	VDAC3	627.848	0.171274	0.122526	0.162154	0.396393
ENSG00000078674.18	PCM1	644.786	-0.347217	0.134008	0.00956936	0.0502106
ENSG00000078687.17	TNRC6C	6.50828	0.34913	0.839323	0.677435	0.856447
ENSG00000078699.22	CBFA2T2	42.0336	-0.150375	0.3449	0.66284	0.849622
ENSG00000078725.13	BRINP1	0.408407	0.601242	3.20258	0.851083	NA
ENSG00000078747.16	ITCH	98.0984	0.085832	0.273569	0.753712	0.894885
ENSG00000078795.17	PKD2L2	0.287299	-1.12931	3.89169	0.771676	NA
ENSG00000078804.13	TP53INP2	55.9197	0.796633	0.365932	0.0294806	0.120521
ENSG00000078808.19	SDF4	1136.62	0.0748157	0.102853	0.466978	0.731424
ENSG00000078814.17	MYH7B	0.390227	1.43701	3.53424	0.684304	NA
ENSG00000078902.16	TOLLIP	474.664	-0.194593	0.130308	0.135351	0.352919
ENSG00000078967.13	UBE2D4	84.5476	-0.260432	0.270274	0.335254	0.618913
ENSG00000079134.12	THOC1	52.0929	0.580806	0.311547	0.0622848	0.209264
ENSG00000079150.18	FKBP7	3.15115	-3.39244	1.59345	0.0332553	0.132253
ENSG00000079156.17	OSBPL6	7.60195	-1.61026	0.913323	0.0778873	0.244748
ENSG00000079215.15	SLC1A3	167.357	0.834564	0.181885	4.46646e-06	6.13303e-05
ENSG00000079246.16	XRCC5	856.811	0.204682	0.112589	0.0690708	0.225281
ENSG00000079257.8	LXN	42.4534	1.0763	0.397471	0.00677161	0.0381238
ENSG00000079263.19	SP140	40.0172	0.553674	0.356923	0.120843	0.327509
ENSG00000079277.22	MKNK1	337.058	-0.246935	0.144296	0.0870228	0.262786
ENSG00000079308.19	TNS1	65.5532	0.918839	0.304482	0.0025469	0.0169038
ENSG00000079313.15	REXO1	13.3297	-0.0454562	0.592611	0.938858	0.977827
ENSG00000079332.15	SAR1A	245.118	0.236043	0.168794	0.16199	0.39606
ENSG00000079335.20	CDC14A	3.18063	0.368983	1.26291	0.770158	0.903049
ENSG00000079337.16	RAPGEF3	22.8266	-0.450352	0.470239	0.338209	0.621982
ENSG00000079385.23	CEACAM1	1.07441	1.9469	2.27597	0.392321	NA
ENSG00000079387.14	SENP1	58.6412	0.242905	0.302118	0.421393	0.696051
ENSG00000079393.20	DUSP13	409.875	-0.196221	0.1288	0.127645	0.339059
ENSG00000079432.8	CIC	47.6509	0.516042	0.337968	0.126787	0.337613
ENSG00000079435.10	LIPE	0.191123	-0.644879	4.01825	0.872497	NA
ENSG00000079459.13	FDFT1	464.788	0.0289489	0.135862	0.831268	0.930708
ENSG00000079462.8	PAFAH1B3	34.4714	-0.269518	0.381897	0.480354	0.742046
ENSG00000079482.14	OPHN1	12.143	0.306918	0.641438	0.632306	0.833133
ENSG00000079616.13	KIF22	48.7606	-0.802927	0.334879	0.0165001	0.0774276
ENSG00000079691.18	CARMIL1	34.1437	-0.858768	0.390437	0.027842	0.115465
ENSG00000079739.17	PGM1	24.7124	-1.23518	0.47989	0.0100562	0.0524071
ENSG00000079785.16	DDX1	449.32	0.480213	0.130569	0.0002352	0.00218025
ENSG00000079805.18	DNM2	696.322	-0.0753262	0.126803	0.552486	0.787659
ENSG00000079819.19	EPB41L2	222.444	-0.670644	0.180798	0.000207783	0.00196661
ENSG00000079841.18	RIMS1	0.637291	0.394572	2.79377	0.887686	NA
ENSG00000079931.15	MOXD1	0.390439	0.236812	3.50098	0.946071	NA
ENSG00000079950.14	STX7	388.649	0.229854	0.148411	0.121437	0.328264
ENSG00000079974.18	RABL2B	213.509	-0.307378	0.179506	0.0868318	0.262567
ENSG00000079999.14	KEAP1	327.719	0.559623	0.147071	0.00014174	0.00140044
ENSG00000080031.10	PTPRH	0.629804	-0.742981	2.70985	0.783948	NA
ENSG00000080189.15	SLC35C2	152.937	-0.0900694	0.206669	0.66297	0.849645
ENSG00000080200.10	CRYBG3	120.952	0.503605	0.266584	0.0588776	0.200832
ENSG00000080298.15	RFX3	16.9398	0.370831	0.534009	0.487413	0.746996
ENSG00000080345.18	RIF1	315.336	0.473098	0.160866	0.00327223	0.0207977
ENSG00000080371.6	RAB21	230.004	0.214421	0.159004	0.177489	0.420399
ENSG00000080503.24	SMARCA2	516.126	-0.226436	0.13879	0.102785	0.294325
ENSG00000080546.13	SESN1	105.285	-1.36142	0.247606	3.83414e-08	7.23817e-07
ENSG00000080561.14	MID2	1.1073	-1.75642	2.22606	0.430098	NA
ENSG00000080573.7	COL5A3	1.86969	0.902898	1.56276	0.563426	NA
ENSG00000080603.17	SRCAP	19.006	-0.585396	0.738277	0.427823	0.701029
ENSG00000080608.10	PUM3	226.726	0.425185	0.160113	0.00791848	0.043254
ENSG00000080618.17	CPB2	1.45413	-0.709632	1.95567	0.716711	NA
ENSG00000080644.16	CHRNA3	0.0958689	-0.00789399	4.04921	0.998445	NA
ENSG00000080802.19	CNOT4	86.9532	0.539825	0.25045	0.0311285	0.125711
ENSG00000080815.19	PSEN1	338.274	0.495802	0.158927	0.00181049	0.0127181
ENSG00000080819.9	CPOX	37.953	-0.231687	0.364053	0.524509	0.771154
ENSG00000080822.17	CLDND1	52.9889	0.465763	0.347274	0.179857	0.424042
ENSG00000080823.23	MOK	7.847	-0.486577	0.787869	0.536848	0.778931
ENSG00000080824.19	HSP90AA1	9601.87	0.473604	0.0852031	2.72064e-08	5.23525e-07
ENSG00000080839.12	RBL1	33.3655	-0.274227	0.386119	0.477572	0.740044
ENSG00000080845.18	DLGAP4	104.64	0.0106655	0.228307	0.96274	0.986209
ENSG00000080854.16	IGSF9B	0.692401	1.06195	2.69205	0.693228	NA
ENSG00000080947.15	CROCCP3	1.70076	-0.269902	1.68455	0.872706	NA
ENSG00000080986.13	NDC80	5.14859	-1.0089	1.00942	0.317559	0.599333
ENSG00000081014.11	AP4E1	54.3935	0.341029	0.301321	0.257727	0.530005
ENSG00000081019.13	RSBN1	135.384	0.298993	0.223898	0.181746	0.427174
ENSG00000081026.19	MAGI3	14.5506	-0.0837301	0.587635	0.886696	0.957675
ENSG00000081041.9	CXCL2	101.548	4.75223	0.323127	5.81201e-49	8.35911e-47
ENSG00000081059.20	TCF7	2.97451	-4.30744	1.65453	0.00923003	0.0488435
ENSG00000081087.15	OSTM1	390.825	-0.03836	0.133058	0.773122	0.904471
ENSG00000081148.12	IMPG2	0.789124	-2.31423	2.74397	0.399012	NA
ENSG00000081154.12	PCNP	208.352	-0.112757	0.193371	0.559819	0.791771
ENSG00000081177.18	EXD2	18.8768	-0.631721	0.504689	0.210678	0.467899
ENSG00000081181.8	ARG2	37.3064	2.30592	0.384871	2.08017e-09	4.54155e-08
ENSG00000081189.16	MEF2C	101.504	-1.99724	0.271343	1.83146e-13	5.87372e-12
ENSG00000081237.20	PTPRC	1391.43	0.494117	0.0973377	3.84821e-07	6.32348e-06
ENSG00000081307.14	UBA5	70.4974	-0.650413	0.275643	0.0182936	0.0837932
ENSG00000081320.11	STK17B	40.9073	1.12815	0.349466	0.00124566	0.00926967
ENSG00000081377.17	CDC14B	23.3403	-0.747786	0.488062	0.125485	0.335629
ENSG00000081386.13	ZNF510	19.2419	-0.394635	0.528586	0.455314	0.722296
ENSG00000081665.14	ZNF506	9.49351	-0.276517	0.764267	0.717496	0.875411
ENSG00000081692.13	JMJD4	38.0304	0.31593	0.37964	0.405307	0.683388
ENSG00000081721.12	DUSP12	33.3098	-0.00935411	0.403098	0.981486	0.99346
ENSG00000081760.17	AACS	47.827	0.0361134	0.337606	0.914814	0.969924
ENSG00000081791.9	DELE1	154.459	-0.426935	0.211201	0.0432315	0.15943
ENSG00000081803.16	CADPS2	1.60956	-3.39876	2.02682	0.093564	NA
ENSG00000081842.18	PCDHA6	0.264911	2.29268	4.08047	0.574208	NA
ENSG00000081870.12	HSPB11	118.671	-0.307562	0.220201	0.162493	0.397012
ENSG00000081913.14	PHLPP1	32.1605	0.0897447	0.392642	0.819206	0.925929
ENSG00000081923.15	ATP8B1	1.522	-3.29575	2.22336	0.138253	NA
ENSG00000081985.13	IL12RB2	1.03545	-1.40299	2.40974	0.560422	NA
ENSG00000082014.17	SMARCD3	18.0837	-0.785939	0.622607	0.206828	0.463081
ENSG00000082068.9	WDR70	79.4259	-0.13458	0.252916	0.594647	0.811811
ENSG00000082074.19	FYB1	714.508	-0.752349	0.116778	1.17463e-10	2.95915e-09
ENSG00000082126.18	MPP4	0.0479344	0.478207	4.06238	0.906293	NA
ENSG00000082146.13	STRADB	63.6707	-0.502446	0.295877	0.0894778	0.267877
ENSG00000082153.18	BZW1	1171.51	0.0235967	0.101738	0.816588	0.924754
ENSG00000082212.13	ME2	185.416	0.598265	0.201632	0.00300605	0.0193873
ENSG00000082213.18	C5orf22	80.2107	0.418437	0.260449	0.108142	0.303866
ENSG00000082258.13	CCNT2	68.3574	0.121453	0.273245	0.656693	0.846075
ENSG00000082269.17	FAM135A	70.7471	0.47819	0.27255	0.0793444	0.247304
ENSG00000082397.18	EPB41L3	151.709	1.35107	0.20787	8.05363e-11	2.06537e-09
ENSG00000082438.18	COBLL1	0.876679	-2.52859	2.37255	0.286527	NA
ENSG00000082482.14	KCNK2	0.143496	-0.362375	4.03049	0.92836	NA
ENSG00000082497.12	SERTAD4	0.494127	-1.63805	3.52577	0.642222	NA
ENSG00000082512.15	TRAF5	44.2623	1.99699	0.341999	5.24644e-09	1.0957e-07
ENSG00000082515.18	MRPL22	151.829	-0.0731705	0.198473	0.712376	0.873318
ENSG00000082516.9	GEMIN5	32.1319	-0.32147	0.40848	0.431288	0.703803
ENSG00000082641.16	NFE2L1	344.878	0.179571	0.136895	0.189606	0.43802
ENSG00000082701.17	GSK3B	222.327	0.270245	0.168522	0.108799	0.305097
ENSG00000082781.12	ITGB5	1006.07	-0.784972	0.126542	5.53121e-10	1.3079e-08
ENSG00000082805.20	ERC1	205.763	0.87387	0.175702	6.57286e-07	1.03848e-05
ENSG00000082898.19	XPO1	272.185	0.284515	0.180899	0.115769	0.318283
ENSG00000082996.20	RNF13	977.971	0.703335	0.102742	7.61184e-12	2.13059e-10
ENSG00000083067.24	TRPM3	0.408715	0.534072	3.44354	0.876747	NA
ENSG00000083093.10	PALB2	45.1474	-0.0164853	0.392604	0.966507	0.987603
ENSG00000083097.14	DOP1A	20.4113	-0.243512	0.483862	0.614776	0.823598
ENSG00000083099.11	LYRM2	459.74	0.415954	0.141236	0.00322861	0.0205579
ENSG00000083123.15	BCKDHB	8.19498	-1.08668	0.796995	0.172733	0.413486
ENSG00000083168.11	KAT6A	294.314	0.0933953	0.152491	0.540231	0.780571
ENSG00000083223.18	TUT7	315.03	0.584307	0.145449	5.88769e-05	0.000641211
ENSG00000083290.20	ULK2	65.2786	0.554619	0.274993	0.0437117	0.160903
ENSG00000083307.12	GRHL2	0.247063	0.109799	4.05267	0.978386	NA
ENSG00000083312.18	TNPO1	1200.69	0.496168	0.106361	3.08728e-06	4.33743e-05
ENSG00000083444.17	PLOD1	200.795	-0.0829426	0.169721	0.625054	0.828752
ENSG00000083454.22	P2RX5	1.19652	-3.1162	2.25105	0.166257	NA
ENSG00000083457.12	ITGAE	37.0719	-0.262684	0.365752	0.472632	0.735657
ENSG00000083520.15	DIS3	218.031	0.506042	0.17599	0.00403513	0.0248979
ENSG00000083535.16	PIBF1	26.7457	0.436638	0.469901	0.352779	0.635147
ENSG00000083544.16	TDRD3	52.2541	-0.2454	0.337277	0.466864	0.731329
ENSG00000083635.8	NUFIP1	74.2112	-0.308482	0.280407	0.27128	0.546122
ENSG00000083642.19	PDS5B	173.435	0.340279	0.186142	0.0675401	0.221706
ENSG00000083720.13	OXCT1	27.5769	-0.294702	0.448716	0.511331	0.763195
ENSG00000083750.13	RRAGB	8.45142	-0.16356	0.781242	0.834168	0.932864
ENSG00000083799.18	CYLD	200.534	0.367203	0.174354	0.0351978	0.137386
ENSG00000083807.10	SLC27A5	5.73753	-0.303371	0.966662	0.753648	0.894885
ENSG00000083812.12	ZNF324	14.9388	-0.351546	0.569946	0.537362	0.779058
ENSG00000083814.13	ZNF671	5.70099	-0.980922	0.970209	0.311997	0.593653
ENSG00000083817.9	ZNF416	5.42835	0.00594961	0.95374	0.995023	0.998528
ENSG00000083828.16	ZNF586	21.3871	0.196601	0.474883	0.678875	0.857291
ENSG00000083838.16	ZNF446	17.0659	-0.203477	0.529635	0.700843	0.867198
ENSG00000083844.10	ZNF264	87.0938	-0.685973	0.250598	0.00619366	0.0355441
ENSG00000083845.9	RPS5	1719.88	-0.0211628	0.106075	0.841865	0.936269
ENSG00000083857.14	FAT1	2.64734	-1.43317	1.41538	0.311266	0.592991
ENSG00000083896.13	YTHDC1	319.45	0.326842	0.146371	0.0255514	0.107629
ENSG00000083937.10	CHMP2B	394.034	0.315612	0.136451	0.0207224	0.0917771
ENSG00000084070.12	SMAP2	254.848	0.168867	0.177101	0.340335	0.623917
ENSG00000084072.17	PPIE	93.7364	-0.311589	0.248329	0.209571	0.466365
ENSG00000084073.10	ZMPSTE24	222.594	0.472884	0.163271	0.0037758	0.0235057
ENSG00000084090.14	STARD7	1170.39	-0.0745108	0.11744	0.525782	0.772206
ENSG00000084092.7	NOA1	77.7946	-0.233816	0.253318	0.356001	0.63846
ENSG00000084093.19	REST	501.532	0.442632	0.167413	0.00819426	0.0443954
ENSG00000084110.11	HAL	0.143496	-0.362375	4.03049	0.92836	NA
ENSG00000084112.15	SSH1	281.957	0.450373	0.164877	0.00630349	0.0360114
ENSG00000084207.18	GSTP1	2542.38	-0.10229	0.109853	0.351778	0.634155
ENSG00000084234.18	APLP2	8718.27	0.106601	0.0847279	0.208334	0.464897
ENSG00000084444.14	FAM234B	20.3705	-0.769725	0.518667	0.137798	0.357482
ENSG00000084463.8	WBP11	425.218	0.415987	0.139099	0.00278451	0.0182122
ENSG00000084623.12	EIF3I	424.998	-0.0250008	0.127862	0.844978	0.938284
ENSG00000084628.10	NKAIN1	0.577757	2.34525	3.05043	0.441995	NA
ENSG00000084652.16	TXLNA	162.729	-0.0791655	0.193649	0.682681	0.858112
ENSG00000084676.15	NCOA1	177.945	0.233794	0.183204	0.201905	0.455855
ENSG00000084693.16	AGBL5	18.0188	-1.30895	0.589276	0.0263315	0.110264
ENSG00000084710.14	EFR3B	9.2612	-0.818819	0.7617	0.28238	0.560301
ENSG00000084731.15	KIF3C	10.3732	0.488851	0.75519	0.517424	0.767362
ENSG00000084733.11	RAB10	1019.68	0.739234	0.105173	2.08419e-12	6.13429e-11
ENSG00000084734.9	GCKR	0.794734	3.79003	2.90496	0.192004	NA
ENSG00000084754.12	HADHA	810.153	-0.353463	0.111406	0.00150999	0.010898
ENSG00000084764.12	MAPRE3	21.9244	0.184475	0.477006	0.698952	0.866291
ENSG00000084774.14	CAD	51.7144	-0.662679	0.315298	0.0355747	0.138477
ENSG00000085063.17	CD59	1297.18	0.123412	0.104516	0.237684	0.505615
ENSG00000085117.12	CD82	934.528	1.68662	0.165651	2.39211e-24	1.47015e-22
ENSG00000085185.16	BCORL1	43.7224	0.460472	0.37473	0.219143	0.48093
ENSG00000085224.23	ATRX	634.669	0.0194971	0.142301	0.89102	0.960042
ENSG00000085231.14	AK6	159.856	-0.0887289	0.207787	0.669367	0.852193
ENSG00000085265.11	FCN1	2.72385	0.295981	1.38597	0.830894	0.930546
ENSG00000085274.16	MYNN	26.4934	0.634312	0.444301	0.15339	0.382542
ENSG00000085276.19	MECOM	4.2034	0.591928	1.04837	0.572333	0.79942
ENSG00000085365.18	SCAMP1	411.944	0.0336236	0.13579	0.804433	0.919211
ENSG00000085377.15	PREP	138.796	-0.361915	0.197388	0.0667255	0.21986
ENSG00000085382.12	HACE1	11.4593	-0.560124	0.686374	0.414464	0.690576
ENSG00000085415.16	SEH1L	105.026	0.0522448	0.256788	0.83878	0.934722
ENSG00000085433.16	WDR47	50.919	0.700412	0.334048	0.0360169	0.139925
ENSG00000085449.15	WDFY1	168.811	-0.140187	0.208561	0.501481	0.756015
ENSG00000085465.13	OVGP1	0.430795	-1.64958	3.28645	0.615714	NA
ENSG00000085491.17	SLC25A24	487.126	0.388539	0.161061	0.0158491	0.0749274
ENSG00000085511.20	MAP3K4	89.6363	0.0934644	0.243748	0.701388	0.86735
ENSG00000085514.16	PILRA	902.955	0.73199	0.108719	1.66365e-11	4.48061e-10
ENSG00000085563.15	ABCB1	7.27413	-0.373229	0.890771	0.67522	0.855818
ENSG00000085644.14	ZNF213	26.5324	0.309726	0.438839	0.480322	0.742046
ENSG00000085662.14	AKR1B1	1393.97	1.43234	0.110492	1.97538e-38	1.98262e-36
ENSG00000085719.13	CPNE3	215.229	-0.173236	0.176627	0.32669	0.608987
ENSG00000085721.13	RRN3	147.137	-0.121279	0.19354	0.5309	0.776518
ENSG00000085733.16	CTTN	175.571	1.2105	0.190435	2.06417e-10	5.06994e-09
ENSG00000085741.13	WNT11	0.485789	0.601982	3.02302	0.842159	NA
ENSG00000085760.15	MTIF2	289.627	0.301511	0.160192	0.0598107	0.203022
ENSG00000085788.14	DDHD2	38.4595	-0.21343	0.386149	0.58046	0.804252
ENSG00000085831.16	TTC39A	1.75269	-0.832866	1.71501	0.627228	NA
ENSG00000085832.17	EPS15	190.547	0.158786	0.178258	0.373055	0.655064
ENSG00000085840.13	ORC1	5.99052	-0.544122	0.889118	0.540551	0.780585
ENSG00000085871.9	MGST2	352.059	-1.02959	0.140897	2.72359e-13	8.63564e-12
ENSG00000085872.15	CHERP	109.084	-0.0264768	0.225747	0.906634	0.96683
ENSG00000085978.22	ATG16L1	37.2933	0.24827	0.382159	0.515917	0.766739
ENSG00000085982.14	USP40	135.435	-0.278468	0.206906	0.178345	0.421702
ENSG00000085998.14	POMGNT1	48.0928	-0.00708838	0.320592	0.98236	0.993541
ENSG00000085999.13	RAD54L	0.589141	0.859653	2.99314	0.773953	NA
ENSG00000086015.22	MAST2	80.2714	0.289116	0.2522	0.251641	0.522339
ENSG00000086061.16	DNAJA1	792.822	1.03344	0.123698	6.5701e-17	2.70382e-15
ENSG00000086062.13	B4GALT1	1081.65	0.851013	0.111752	2.63263e-14	9.0686e-13
ENSG00000086065.14	CHMP5	1002.94	1.0298	0.116495	9.58004e-19	4.53055e-17
ENSG00000086102.19	NFX1	156.841	0.0047819	0.196644	0.980599	0.9932
ENSG00000086189.11	DIMT1	54.1072	-0.457196	0.333632	0.170574	0.410005
ENSG00000086200.17	IPO11	20.6199	0.0294041	0.47869	0.95102	0.982101
ENSG00000086232.13	EIF2AK1	422.736	0.0665126	0.153513	0.664818	0.850438
ENSG00000086288.12	NME8	7.75248	0.711961	0.764196	0.351518	0.634155
ENSG00000086289.12	EPDR1	25.6716	-0.869855	0.456919	0.0569439	0.196154
ENSG00000086300.16	SNX10	3077.74	1.89482	0.111832	2.15352e-64	4.17274e-62
ENSG00000086475.15	SEPHS1	89.5819	-0.22162	0.238674	0.353124	0.635214
ENSG00000086504.17	MRPL28	37.1736	-0.0512371	0.371092	0.890184	0.959586
ENSG00000086544.3	ITPKC	13.5734	0.0122262	0.604911	0.983875	0.993825
ENSG00000086570.12	FAT2	0.19143	-0.677857	4.01696	0.865994	NA
ENSG00000086589.12	RBM22	255.112	-0.0868874	0.163364	0.59482	0.811811
ENSG00000086598.11	TMED2	192.954	-0.00910104	0.183012	0.960338	0.984793
ENSG00000086619.14	ERO1B	35.5677	0.12481	0.381832	0.743765	0.889902
ENSG00000086666.19	ZFAND6	569.148	0.456933	0.118699	0.000118354	0.0011939
ENSG00000086712.13	TXLNG	79.3904	0.764284	0.27577	0.00558061	0.0326867
ENSG00000086730.17	LAT2	198.367	-1.25191	0.192291	7.49167e-11	1.92479e-09
ENSG00000086758.16	HUWE1	324.766	0.106727	0.149475	0.475218	0.7382
ENSG00000086827.9	ZW10	69.1276	-0.309053	0.302381	0.30675	0.587517
ENSG00000086848.15	ALG9	42.5597	-0.136603	0.342233	0.689782	0.861286
ENSG00000086991.13	NOX4	0.191123	-0.644879	4.01825	0.872497	NA
ENSG00000087008.16	ACOX3	120.455	0.349624	0.21111	0.0976972	0.28423
ENSG00000087053.20	MTMR2	119.031	0.404216	0.216095	0.0614077	0.207132
ENSG00000087074.8	PPP1R15A	543.694	0.725423	0.125973	8.48424e-09	1.73809e-07
ENSG00000087076.9	HSD17B14	202.226	-0.021877	0.194666	0.91052	0.968537
ENSG00000087077.14	TRIP6	88.7597	-0.706808	0.269016	0.00860434	0.0461206
ENSG00000087085.16	ACHE	0.198702	2.29268	4.08047	0.574208	NA
ENSG00000087086.15	FTL	91072.6	0.302061	0.0875428	0.000559675	0.00468669
ENSG00000087087.20	SRRT	276.863	0.440886	0.153603	0.00410084	0.025203
ENSG00000087088.20	BAX	26.425	-0.643358	0.447738	0.150744	0.377835
ENSG00000087095.13	NLK	136.076	-0.581394	0.215878	0.00707794	0.0395648
ENSG00000087111.21	PIGS	196.824	-0.269403	0.186316	0.148192	0.373723
ENSG00000087116.16	ADAMTS2	2.34445	2.27219	1.45183	0.117569	0.321231
ENSG00000087152.15	ATXN7L3	182.053	0.600359	0.180416	0.000875868	0.00688966
ENSG00000087157.19	PGS1	65.2393	-0.248795	0.294168	0.397687	0.676189
ENSG00000087191.13	PSMC5	241.485	0.19261	0.165826	0.245432	0.514878
ENSG00000087206.17	UIMC1	48.8097	0.447984	0.314533	0.154365	0.384423
ENSG00000087237.12	CETP	0.239365	-0.924151	4.00814	0.81765	NA
ENSG00000087245.13	MMP2	12.1409	-1.17662	0.677499	0.0824394	0.253273
ENSG00000087253.13	LPCAT2	208.709	-0.974334	0.182903	9.98237e-08	1.80161e-06
ENSG00000087263.17	OGFOD1	143.833	0.296695	0.212961	0.163562	0.398679
ENSG00000087266.17	SH3BP2	159.377	-0.293031	0.188709	0.120468	0.32691
ENSG00000087269.16	NOP14	230.194	0.208895	0.161184	0.194975	0.445261
ENSG00000087274.17	ADD1	207.236	-0.431146	0.174026	0.0132317	0.0651821
ENSG00000087299.12	L2HGDH	16.7109	0.371268	0.536565	0.488977	0.747768
ENSG00000087301.9	TXNDC16	15.5848	-0.176401	0.549843	0.748346	0.89217
ENSG00000087302.9	RTRAF	299.63	0.157365	0.162022	0.331418	0.614924
ENSG00000087303.18	NID2	2.20394	-1.52841	1.87396	0.414728	0.690663
ENSG00000087338.5	GMCL1	113.684	0.0376461	0.218926	0.863471	0.946072
ENSG00000087365.16	SF3B2	727.139	0.162498	0.113623	0.152676	0.381375
ENSG00000087448.11	KLHL42	149.05	0.791317	0.192223	3.84405e-05	0.000434237
ENSG00000087460.28	GNAS	1260.89	-0.395038	0.128818	0.00216483	0.0148047
ENSG00000087470.19	DNM1L	169.717	0.718657	0.183713	9.15974e-05	0.000950014
ENSG00000087502.18	ERGIC2	221.837	-0.101825	0.185895	0.583859	0.805605
ENSG00000087510.7	TFAP2C	102.856	0.997543	0.237234	2.61198e-05	0.000306402
ENSG00000087586.18	AURKA	207.515	0.387498	0.177618	0.029136	0.119658
ENSG00000087589.17	CASS4	48.5451	-0.857053	0.335353	0.0105982	0.0546714
ENSG00000087842.11	PIR	234.332	0.394945	0.186489	0.034192	0.134647
ENSG00000087884.14	AAMDC	59.7162	-0.0368001	0.306645	0.904476	0.966185
ENSG00000087903.13	RFX2	38.9844	0.0610469	0.354766	0.863378	0.946072
ENSG00000087995.16	METTL2A	40.2844	-0.233587	0.348129	0.502234	0.756824
ENSG00000088035.18	ALG6	22.6211	0.64498	0.470719	0.170624	0.410055
ENSG00000088038.19	CNOT3	14.5779	0.503135	0.608161	0.408064	0.684819
ENSG00000088053.11	GP6	0.0479344	0.478207	4.06238	0.906293	NA
ENSG00000088179.9	PTPN4	12.1911	-0.0814245	0.627832	0.896811	0.962842
ENSG00000088205.13	DDX18	564.734	0.252409	0.11846	0.0331093	0.131823
ENSG00000088247.18	KHSRP	2470.28	-0.166935	0.147287	0.257047	0.528918
ENSG00000088256.9	GNA11	140.67	-0.175213	0.215117	0.415358	0.69124
ENSG00000088280.19	ASAP3	0.264911	2.29268	4.08047	0.574208	NA
ENSG00000088298.13	EDEM2	91.1437	-0.108507	0.290636	0.708894	0.871783
ENSG00000088305.18	DNMT3B	0.934148	-1.31062	2.38331	0.582376	NA
ENSG00000088325.16	TPX2	16.2877	-0.32313	0.576598	0.575201	0.801501
ENSG00000088356.6	PDRG1	92.3936	0.305645	0.247626	0.21709	0.478304
ENSG00000088367.23	EPB41L1	392.641	-0.140261	0.151404	0.354235	0.636519
ENSG00000088386.17	SLC15A1	0.247063	0.109799	4.05267	0.978386	NA
ENSG00000088448.14	ANKRD10	118.296	-0.123404	0.213452	0.563173	0.79394
ENSG00000088451.11	TGDS	20.8064	0.154422	0.56055	0.782945	0.909103
ENSG00000088538.13	DOCK3	52.8162	-0.434586	0.305873	0.155374	0.385973
ENSG00000088543.15	C3orf18	9.99351	1.21044	0.771172	0.116504	0.319825
ENSG00000088682.14	COQ9	109.586	0.323751	0.235809	0.169772	0.408572
ENSG00000088727.13	KIF9	14.3996	-1.06617	0.603449	0.0772633	0.243264
ENSG00000088766.12	CRLS1	62.563	-1.22417	0.778134	0.115669	0.318222
ENSG00000088808.18	PPP1R13B	47.6103	-0.580696	0.322759	0.0719932	0.231151
ENSG00000088812.18	ATRN	40.7692	-0.42987	0.350717	0.220315	0.482666
ENSG00000088826.18	SMOX	117.953	0.191117	0.219698	0.384351	0.66494
ENSG00000088827.13	SIGLEC1	175.983	3.46241	0.24028	4.48381e-47	6.01478e-45
ENSG00000088832.18	FKBP1A	2313.35	-0.581812	0.0939448	5.89801e-10	1.38992e-08
ENSG00000088833.18	NSFL1C	231.189	-0.138914	0.176554	0.431394	0.703803
ENSG00000088836.14	SLC4A11	15.1671	-0.175024	0.602929	0.771595	0.903517
ENSG00000088854.13	C20orf194	63.4448	-0.166887	0.292535	0.568347	0.797198
ENSG00000088876.13	ZNF343	8.16112	-0.159243	0.785021	0.839251	0.934777
ENSG00000088881.21	EBF4	0.0955613	0.109799	4.05267	0.978386	NA
ENSG00000088882.8	CPXM1	0.342293	2.29268	4.0365	0.570044	NA
ENSG00000088888.18	MAVS	243.163	-0.0067834	0.176749	0.969386	0.988734
ENSG00000088899.15	LZTS3	22.8992	1.36625	0.486783	0.00500541	0.0299445
ENSG00000088930.8	XRN2	594.064	-0.101388	0.115663	0.380711	0.661055
ENSG00000088970.16	KIZ	7.15181	0.619205	0.904633	0.493671	0.750731
ENSG00000088986.11	DYNLL1	1247.12	-0.00528468	0.115745	0.963583	0.986638
ENSG00000088992.18	TESC	54.7097	-1.77255	0.335057	1.22127e-07	2.18997e-06
ENSG00000089006.17	SNX5	642.637	-0.929172	0.125518	1.33419e-13	4.33877e-12
ENSG00000089009.16	RPL6	4211.64	0.035167	0.0999965	0.725076	0.879649
ENSG00000089022.14	MAPKAPK5	180.895	0.185586	0.183183	0.311003	0.592663
ENSG00000089041.17	P2RX7	189.964	0.549803	0.175578	0.00173976	0.0122893
ENSG00000089048.15	ESF1	420.604	0.475449	0.129718	0.000247106	0.00228455
ENSG00000089050.16	RBBP9	45.6531	0.123382	0.330468	0.708883	0.871783
ENSG00000089053.13	ANAPC5	186.303	-0.0910677	0.176393	0.605661	0.818123
ENSG00000089057.15	SLC23A2	201.65	0.112953	0.183987	0.539269	0.780188
ENSG00000089060.12	SLC8B1	249.796	-0.520108	0.161071	0.00124195	0.00925062
ENSG00000089063.15	TMEM230	324.313	-0.188636	0.151235	0.212287	0.47047
ENSG00000089091.16	DZANK1	6.80793	-0.405435	0.835633	0.627546	0.830334
ENSG00000089094.19	KDM2B	195.409	-0.057769	0.172929	0.738333	0.887465
ENSG00000089101.19	CFAP61	0.456034	0.324483	3.33382	0.922464	NA
ENSG00000089123.16	TASP1	9.9014	-1.16521	0.724832	0.107931	0.303578
ENSG00000089127.15	OAS1	387.06	2.48713	0.168046	1.45911e-49	2.12043e-47
ENSG00000089154.11	GCN1	184.04	-0.0952607	0.188781	0.613833	0.82315
ENSG00000089157.16	RPLP0	5233.61	0.103564	0.0997269	0.299049	0.57816
ENSG00000089159.17	PXN	584.7	0.0938574	0.118587	0.428671	0.701998
ENSG00000089163.4	SIRT4	3.519	0.431275	1.11245	0.698252	0.865664
ENSG00000089169.15	RPH3A	14.3232	0.850198	0.587516	0.147867	0.373105
ENSG00000089177.19	KIF16B	134.99	0.522309	0.197325	0.00812217	0.0440904
ENSG00000089195.15	TRMT6	89.3578	0.578708	0.246084	0.0186891	0.0849842
ENSG00000089199.10	CHGB	0.264911	2.29268	4.08047	0.574208	NA
ENSG00000089220.5	PEBP1	2313.23	-0.622725	0.129723	1.58322e-06	2.37245e-05
ENSG00000089234.16	BRAP	66.3403	0.321687	0.28192	0.253847	0.525589
ENSG00000089248.7	ERP29	541.642	-0.405355	0.132337	0.00219085	0.0149533
ENSG00000089250.19	NOS1	0.0958689	-0.00789399	4.04921	0.998445	NA
ENSG00000089280.19	FUS	638.694	0.0465456	0.128303	0.716771	0.875398
ENSG00000089289.16	IGBP1	262.636	-0.349859	0.158036	0.026843	0.112055
ENSG00000089327.15	FXYD5	240.567	-0.347287	0.174189	0.046181	0.167387
ENSG00000089335.21	ZNF302	100.02	-0.355845	0.263758	0.177293	0.420221
ENSG00000089351.15	GRAMD1A	672.215	2.44044	0.141486	1.14563e-66	2.35039e-64
ENSG00000089472.16	HEPH	0.0479344	0.478207	4.06238	0.906293	NA
ENSG00000089486.17	CDIP1	69.1762	-0.616423	0.285929	0.0310944	0.12571
ENSG00000089558.9	KCNH4	1.67654	-0.90993	1.86672	0.62594	NA
ENSG00000089597.18	GANAB	669.707	-0.255319	0.165715	0.123386	0.331475
ENSG00000089639.11	GMIP	275.996	0.42347	0.163132	0.00943516	0.0497468
ENSG00000089682.16	RBM41	59.219	0.188575	0.29911	0.528398	0.774251
ENSG00000089685.15	BIRC5	9.39141	-1.64805	0.783187	0.0353537	0.137841
ENSG00000089692.9	LAG3	0.529823	3.20502	3.39335	0.344914	NA
ENSG00000089693.11	MLF2	1038.21	0.0570114	0.106052	0.590866	0.809822
ENSG00000089723.10	OTUB2	24.0927	-1.2097	0.475119	0.0108937	0.0558537
ENSG00000089737.17	DDX24	748.514	0.288824	0.122436	0.0183249	0.08382
ENSG00000089775.12	ZBTB25	25.847	-0.560433	0.463619	0.22673	0.491176
ENSG00000089818.18	NECAP1	62.0516	0.278053	0.29656	0.348452	0.63136
ENSG00000089820.16	ARHGAP4	253.961	-1.05298	0.168665	4.29068e-10	1.02674e-08
ENSG00000089847.12	ANKRD24	0.877295	-2.54974	2.37506	0.283025	NA
ENSG00000089876.12	DHX32	80.5295	0.229272	0.270503	0.396672	0.675949
ENSG00000089902.10	RCOR1	243.526	0.349956	0.160574	0.0293019	0.120262
ENSG00000089916.18	GPATCH2L	332.169	0.0843826	0.165011	0.609088	0.821004
ENSG00000090006.18	LTBP4	12.1124	-0.251462	0.676991	0.710309	0.872624
ENSG00000090013.11	BLVRB	308.005	-0.356016	0.144782	0.0139328	0.0680114
ENSG00000090020.11	SLC9A1	117.433	0.301276	0.224644	0.179878	0.424042
ENSG00000090054.15	SPTLC1	430.848	0.00335971	0.137166	0.980459	0.9932
ENSG00000090060.18	PAPOLA	570.679	0.300067	0.134658	0.025856	0.108715
ENSG00000090061.17	CCNK	135.387	0.45151	0.218494	0.038785	0.147798
ENSG00000090097.22	PCBP4	41.9852	-1.5926	0.420962	0.000154792	0.00151438
ENSG00000090104.12	RGS1	93.2233	-0.572223	0.27302	0.0360909	0.140096
ENSG00000090238.12	YPEL3	80.1191	-0.697894	0.271304	0.0101005	0.0525277
ENSG00000090263.16	MRPS33	293.644	-0.177174	0.157721	0.261293	0.534972
ENSG00000090266.13	NDUFB2	752.372	0.0824016	0.141473	0.56026	0.792155
ENSG00000090273.14	NUDC	97.4171	-0.0401486	0.242142	0.86831	0.948019
ENSG00000090316.16	MAEA	114.049	0.38587	0.236764	0.103151	0.29483
ENSG00000090339.9	ICAM1	401.015	0.705112	0.145179	1.19275e-06	1.81859e-05
ENSG00000090372.15	STRN4	63.0486	-0.242229	0.284983	0.395338	0.674662
ENSG00000090376.11	IRAK3	114.035	1.55548	0.222017	2.4502e-12	7.13627e-11
ENSG00000090382.7	LYZ	150.82	-0.249285	0.215878	0.248194	0.518192
ENSG00000090432.7	MUL1	73.3612	-0.39279	0.269735	0.145336	0.369658
ENSG00000090447.12	TFAP4	12.8365	-1.24245	0.657494	0.0588017	0.20069
ENSG00000090470.15	PDCD7	94.9452	-0.0539102	0.243802	0.824997	0.929039
ENSG00000090487.11	SPG21	1013.63	0.201812	0.109444	0.0651879	0.216268
ENSG00000090520.12	DNAJB11	305.785	0.426342	0.151502	0.00489145	0.0293887
ENSG00000090530.10	P3H2	12.2261	1.28766	0.656397	0.0497965	0.176874
ENSG00000090539.15	CHRD	0.342625	-1.04489	3.7013	0.77771	NA
ENSG00000090554.13	FLT3LG	11.9492	0.449377	0.646391	0.486924	0.746684
ENSG00000090565.17	RAB11FIP3	22.6675	0.00837331	0.468167	0.98573	0.994498
ENSG00000090581.10	GNPTG	246.625	-0.230809	0.168377	0.170442	0.409832
ENSG00000090612.22	ZNF268	67.92	0.00426914	0.274348	0.987585	0.995074
ENSG00000090615.15	GOLGA3	246.514	-0.230241	0.164213	0.160888	0.394959
ENSG00000090621.15	PABPC4	976.638	-0.559361	0.110298	3.95013e-07	6.48332e-06
ENSG00000090659.18	CD209	0.629924	-2.1069	2.64195	0.425172	NA
ENSG00000090661.12	CERS4	11.7949	-0.878841	0.674052	0.192296	0.441868
ENSG00000090674.16	MCOLN1	18.5437	-0.354688	0.519747	0.494971	0.751397
ENSG00000090686.16	USP48	270.068	0.180607	0.154803	0.243335	0.512624
ENSG00000090776.6	EFNB1	14.2381	-0.785841	0.604188	0.193376	0.443271
ENSG00000090857.14	PDPR	112.572	-0.453246	0.226837	0.0457047	0.166308
ENSG00000090861.17	AARS1	342.14	-0.166196	0.139121	0.232236	0.498988
ENSG00000090863.12	GLG1	511.751	-0.0609874	0.133301	0.647301	0.840714
ENSG00000090889.12	KIF4A	1.86698	-3.75881	1.96996	0.0563833	NA
ENSG00000090905.19	TNRC6A	259.315	-0.0762194	0.151633	0.615204	0.823598
ENSG00000090924.15	PLEKHG2	18.996	-0.625715	0.520024	0.228883	0.494142
ENSG00000090932.11	DLL3	6.4279	0.617335	0.845183	0.465136	0.729762
ENSG00000090971.5	NAT14	32.9668	-0.937239	0.399534	0.0189847	0.0857303
ENSG00000090975.13	PITPNM2	8.0814	-1.40382	0.817194	0.0858227	0.260808
ENSG00000090989.18	EXOC1	194.721	0.328672	0.175328	0.0608463	0.205788
ENSG00000091009.8	RBM27	286.72	0.273719	0.155651	0.0786562	0.246092
ENSG00000091010.6	POU4F3	0.0955613	0.109799	4.05267	0.978386	NA
ENSG00000091039.17	OSBPL8	954.481	0.855357	0.12289	3.3942e-12	9.74331e-11
ENSG00000091073.19	DTX2	352.641	0.656517	0.176741	0.000203553	0.00192919
ENSG00000091106.19	NLRC4	124.304	-0.456823	0.213734	0.0325703	0.13013
ENSG00000091127.14	PUS7	9.05431	-1.13893	0.77468	0.141509	0.363616
ENSG00000091129.21	NRCAM	94.1163	2.5454	0.272169	8.57579e-21	4.58394e-19
ENSG00000091136.15	LAMB1	105.562	6.5213	0.460541	1.61787e-45	2.10943e-43
ENSG00000091137.14	SLC26A4	1.55661	2.90086	1.80374	0.10778	NA
ENSG00000091140.14	DLD	534.166	0.994799	0.123739	9.02271e-16	3.43923e-14
ENSG00000091157.14	WDR7	108.904	-0.505728	0.225506	0.02492	0.105543
ENSG00000091164.13	TXNL1	243.77	0.16216	0.158534	0.306368	0.587269
ENSG00000091262.16	ABCC6	4.08625	-0.449782	1.27328	0.723903	0.878768
ENSG00000091317.8	CMTM6	2436.51	0.506663	0.116917	1.46736e-05	0.000183105
ENSG00000091409.15	ITGA6	100.621	-1.21398	0.239629	4.06089e-07	6.62613e-06
ENSG00000091428.18	RAPGEF4	0.0955613	0.109799	4.05267	0.978386	NA
ENSG00000091436.17	MAP3K20	132.273	0.21428	0.223377	0.337418	0.621438
ENSG00000091483.7	FH	284.779	-0.30254	0.16684	0.0697765	0.226547
ENSG00000091490.11	SEL1L3	342.709	-0.224621	0.143324	0.117061	0.320409
ENSG00000091513.16	TF	38.5411	-0.298378	0.395902	0.451049	0.719234
ENSG00000091527.16	CDV3	1527.98	-0.0629493	0.119308	0.597762	0.81336
ENSG00000091536.19	MYO15A	0.581657	0.00117354	2.80653	0.999666	NA
ENSG00000091542.9	ALKBH5	138.831	-0.420459	0.205063	0.0403267	0.152094
ENSG00000091592.16	NLRP1	7.8645	-1.53652	0.870208	0.0774473	0.243717
ENSG00000091622.16	PITPNM3	5.63883	-5.31461	1.43334	0.000209027	0.00197501
ENSG00000091640.8	SPAG7	778.602	0.508448	0.122212	3.17705e-05	0.000366004
ENSG00000091651.9	ORC6	12.8661	-0.819078	0.614875	0.182826	0.428529
ENSG00000091656.19	ZFHX4	1.24407	2.83893	2.04675	0.165428	NA
ENSG00000091732.17	ZC3HC1	33.3607	-0.0246488	0.400365	0.950909	0.982094
ENSG00000091831.24	ESR1	2.12362	0.205657	1.56519	0.895463	NA
ENSG00000091844.8	RGS17	0.486735	-1.72874	3.18326	0.58708	NA
ENSG00000091879.14	ANGPT2	0.684917	0.0283193	2.73857	0.991749	NA
ENSG00000091947.10	TMEM101	79.9112	-0.203476	0.253734	0.422596	0.697238
ENSG00000091972.18	CD200	0.477807	-1.75537	3.52645	0.618646	NA
ENSG00000091986.16	CCDC80	6.06168	-0.657074	0.948739	0.488576	0.747666
ENSG00000092010.15	PSME1	490.416	0.734764	0.124144	3.24578e-09	6.94507e-08
ENSG00000092020.11	PPP2R3C	231.879	0.92736	0.167045	2.83162e-08	5.43384e-07
ENSG00000092036.19	HAUS4	88.0298	-0.848451	0.305822	0.00553155	0.0324792
ENSG00000092051.17	JPH4	1.27708	-1.85287	2.02541	0.360291	NA
ENSG00000092067.6	CEBPE	0.239057	-0.901391	4.00889	0.822098	NA
ENSG00000092068.20	SLC7A8	1060.42	-0.960557	0.121298	2.39472e-15	8.86173e-14
ENSG00000092094.11	OSGEP	56.2419	-0.00361735	0.309125	0.990663	0.996135
ENSG00000092096.18	SLC22A17	0.577757	2.34525	3.05043	0.441995	NA
ENSG00000092108.22	SCFD1	260.199	0.244409	0.155851	0.11683	0.320214
ENSG00000092140.16	G2E3	62.2215	0.466188	0.286365	0.103536	0.295565
ENSG00000092148.13	HECTD1	599.187	0.206862	0.128715	0.108027	0.303663
ENSG00000092199.18	HNRNPC	2471.77	0.356542	0.108787	0.00104759	0.00802577
ENSG00000092200.13	RPGRIP1	0.43018	-1.61719	3.34092	0.628346	NA
ENSG00000092201.10	SUPT16H	494.345	0.145363	0.161918	0.369314	0.652095
ENSG00000092203.15	TOX4	207.677	-0.0408163	0.178909	0.819537	0.926151
ENSG00000092208.18	GEMIN2	3.56437	0.439754	1.11353	0.692903	0.863052
ENSG00000092295.12	TGM1	0.931126	1.64565	2.20681	0.45584	NA
ENSG00000092330.18	TINF2	155.479	0.142168	0.214397	0.507262	0.76037
ENSG00000092345.14	DAZL	1.05965	4.2051	2.62457	0.109111	NA
ENSG00000092421.17	SEMA6A	11.6233	3.32472	0.774177	1.75069e-05	0.00021387
ENSG00000092439.16	TRPM7	255.603	0.358198	0.164432	0.029377	0.120377
ENSG00000092445.12	TYRO3	8.1541	0.597236	0.812889	0.462518	0.728283
ENSG00000092470.12	WDR76	5.85979	-1.11303	0.943047	0.2379	0.505615
ENSG00000092529.25	CAPN3	8.14568	-0.414434	0.765477	0.588227	0.808149
ENSG00000092531.10	SNAP23	245.955	0.0794138	0.17133	0.642997	0.838774
ENSG00000092607.15	TBX15	0.445765	1.09634	3.4228	0.748738	NA
ENSG00000092621.13	PHGDH	11.4116	-0.419973	0.710498	0.554455	0.788842
ENSG00000092758.18	COL9A3	0.828293	0.656814	2.32402	0.777468	NA
ENSG00000092820.18	EZR	214.955	-0.297761	0.17838	0.0950681	0.279338
ENSG00000092841.19	MYL6	2774.24	-0.0722799	0.0956781	0.44998	0.71868
ENSG00000092847.13	AGO1	214.472	-0.68149	0.168501	5.24494e-05	0.000576613
ENSG00000092853.14	CLSPN	15.2653	-0.0645809	0.567334	0.909371	0.968223
ENSG00000092871.17	RFFL	152.349	1.09915	0.201331	4.77683e-08	8.87372e-07
ENSG00000092929.12	UNC13D	141.278	-0.55047	0.227019	0.0153179	0.0730596
ENSG00000092931.11	MFSD11	121.161	0.201981	0.225332	0.370055	0.652507
ENSG00000092964.18	DPYSL2	560.63	1.09281	0.137121	1.5907e-15	5.93367e-14
ENSG00000092969.12	TGFB2	1.81179	0.965893	1.70043	0.570014	NA
ENSG00000092978.11	GPATCH2	65.4722	0.634229	0.278137	0.0225915	0.0977945
ENSG00000093000.19	NUP50	123.144	0.567757	0.2109	0.00710116	0.0396432
ENSG00000093009.11	CDC45	2.49389	-1.50589	1.63143	0.355981	0.63846
ENSG00000093010.15	COMT	882.323	-0.174793	0.157275	0.266401	0.541298
ENSG00000093072.18	ADA2	23.0829	-0.832161	0.478474	0.0819997	0.252329
ENSG00000093134.15	VNN3	5.92249	3.7062	1.14201	0.00117315	0.00882774
ENSG00000093144.19	ECHDC1	200.382	-0.0177055	0.188128	0.925019	0.972631
ENSG00000093167.18	LRRFIP2	121.84	0.783219	0.21084	0.000203405	0.00192909
ENSG00000093183.14	SEC22C	103.698	-0.0628162	0.230061	0.784821	0.909537
ENSG00000093217.11	XYLB	16.7944	-0.0124621	0.528782	0.981198	0.993374
ENSG00000094631.21	HDAC6	53.1908	-0.138013	0.30528	0.651207	0.842545
ENSG00000094661.3	OR1I1	0.43141	-1.66029	3.63892	0.648204	NA
ENSG00000094804.12	CDC6	2.96972	-0.572646	1.30839	0.661624	0.848509
ENSG00000094841.14	UPRT	35.2417	-0.434259	0.392996	0.269161	0.543818
ENSG00000094880.11	CDC23	54.0328	-0.305642	0.330467	0.355029	0.637535
ENSG00000094914.14	AAAS	34.7048	-0.61109	0.388258	0.115504	0.317849
ENSG00000094916.16	CBX5	256.431	-0.0705301	0.159521	0.65839	0.84653
ENSG00000094975.14	SUCO	112.647	0.848583	0.218217	0.000100778	0.00103455
ENSG00000095002.15	MSH2	60.158	-0.805546	0.303941	0.00804111	0.0437867
ENSG00000095015.6	MAP3K1	127.315	-0.164972	0.218677	0.450603	0.718815
ENSG00000095059.16	DHPS	46.2022	0.308807	0.340008	0.363754	0.647068
ENSG00000095066.12	HOOK2	12.5465	-0.274299	0.695941	0.693477	0.863196
ENSG00000095139.14	ARCN1	201.541	-0.144306	0.201358	0.473582	0.736578
ENSG00000095209.12	TMEM38B	203.553	0.580845	0.176098	0.000972275	0.00752731
ENSG00000095261.14	PSMD5	122.828	-0.13693	0.220607	0.534801	0.777913
ENSG00000095303.17	PTGS1	137.201	-0.731516	0.208436	0.000448854	0.00389668
ENSG00000095319.14	NUP188	263.087	0.24912	0.150093	0.0969614	0.282816
ENSG00000095321.18	CRAT	50.272	0.240108	0.311934	0.441454	0.711732
ENSG00000095370.20	SH2D3C	41.2838	-1.12242	0.375437	0.00279309	0.0182512
ENSG00000095380.11	NANS	288.738	0.051597	0.15078	0.732199	0.88372
ENSG00000095383.20	TBC1D2	235.574	-0.463624	0.174215	0.00778592	0.0426635
ENSG00000095397.16	WHRN	5.08485	-0.75242	0.990744	0.447584	0.716936
ENSG00000095485.18	CWF19L1	41.8944	0.826133	0.34836	0.0177163	0.0818009
ENSG00000095539.15	SEMA4G	0.294998	-0.653424	3.91063	0.8673	NA
ENSG00000095564.14	BTAF1	80.1033	0.886857	0.262801	0.000739144	0.00596837
ENSG00000095574.12	IKZF5	32.3044	0.0460085	0.405878	0.909749	0.968478
ENSG00000095585.17	BLNK	49.2323	-0.906378	0.331307	0.00622352	0.0356548
ENSG00000095587.9	TLL2	0.0479344	0.478207	4.06238	0.906293	NA
ENSG00000095637.22	SORBS1	8.88707	0.351764	0.80325	0.66144	0.848451
ENSG00000095713.14	CRTAC1	0.0479344	0.478207	4.06238	0.906293	NA
ENSG00000095739.11	BAMBI	2.91441	2.30838	1.32422	0.0812989	0.250985
ENSG00000095752.7	IL11	0.143496	-0.362375	4.03049	0.92836	NA
ENSG00000095777.17	MYO3A	0.198702	2.29268	4.08047	0.574208	NA
ENSG00000095787.24	WAC	948.764	0.378214	0.111901	0.000725097	0.00589157
ENSG00000095794.19	CREM	195.667	-0.253848	0.172136	0.140296	0.361507
ENSG00000095906.17	NUBP2	58.3823	-0.111555	0.298578	0.708686	0.871783
ENSG00000095932.7	SMIM24	0.0958689	-0.00789399	4.04921	0.998445	NA
ENSG00000095951.17	HIVEP1	71.2234	1.33967	0.269053	6.38402e-07	1.01094e-05
ENSG00000095970.17	TREM2	3133.44	-0.905366	0.102708	1.19776e-18	5.5886e-17
ENSG00000096060.15	FKBP5	441.925	0.935583	0.154883	1.53555e-09	3.41021e-08
ENSG00000096063.16	SRPK1	97.6935	0.291432	0.227967	0.201111	0.454879
ENSG00000096070.19	BRPF3	18.8945	-0.0769516	0.515054	0.881234	0.954582
ENSG00000096080.12	MRPS18A	54.5623	0.233506	0.301533	0.438697	0.709184
ENSG00000096088.16	PGC	0.580947	-0.487269	3.05828	0.873411	NA
ENSG00000096092.6	TMEM14A	36.214	-1.23278	0.404038	0.00227969	0.0154689
ENSG00000096093.16	EFHC1	7.07123	-0.346482	0.836987	0.678901	0.857291
ENSG00000096384.20	HSP90AB1	6433.66	0.190207	0.0829961	0.0219199	0.095564
ENSG00000096401.8	CDC5L	283.57	0.567026	0.151643	0.000184593	0.00177115
ENSG00000096433.11	ITPR3	1.97217	2.00578	1.7892	0.262267	NA
ENSG00000096654.15	ZNF184	13.683	-0.375655	0.603392	0.533566	0.777473
ENSG00000096696.14	DSP	76.7082	0.751924	0.268426	0.00509072	0.0304027
ENSG00000096717.12	SIRT1	47.0181	0.677993	0.338626	0.0452648	0.165131
ENSG00000096746.18	HNRNPH3	175.536	-0.176309	0.198442	0.37429	0.65616
ENSG00000096872.17	IFT74	72.7485	0.402496	0.292614	0.168971	0.407627
ENSG00000096968.14	JAK2	112.19	0.267834	0.219251	0.221863	0.484419
ENSG00000096996.16	IL12RB1	8.39597	2.01083	0.849491	0.0179283	0.0825469
ENSG00000097007.19	ABL1	117.134	-0.318006	0.225158	0.157841	0.389935
ENSG00000097021.20	ACOT7	56.7092	-0.0214581	0.31499	0.945688	0.980269
ENSG00000097033.14	SH3GLB1	786.654	0.18778	0.112591	0.0953549	0.279806
ENSG00000097046.13	CDC7	1.62293	1.30968	1.72257	0.44707	NA
ENSG00000097096.9	SYDE2	6.77741	1.12997	0.888254	0.20333	0.458043
ENSG00000099139.14	PCSK5	19.7434	0.60749	0.490465	0.215494	0.475689
ENSG00000099194.6	SCD	1154.62	-0.181693	0.104007	0.0806516	0.250038
ENSG00000099203.7	TMED1	71.4494	0.131712	0.284706	0.643634	0.839112
ENSG00000099204.20	ABLIM1	2.69092	0.0919744	1.3163	0.944294	0.979906
ENSG00000099219.14	ERMP1	123.996	-1.64806	0.231907	1.18975e-12	3.58492e-11
ENSG00000099246.17	RAB18	638.323	0.600717	0.115454	1.95996e-07	3.37991e-06
ENSG00000099250.18	NRP1	641.691	-0.0779618	0.137861	0.571726	0.799106
ENSG00000099251.14	HSD17B7P2	6.71187	-0.475064	1.00735	0.637215	0.835235
ENSG00000099256.19	PRTFDC1	0.286684	-1.09248	4.00286	0.78491	NA
ENSG00000099282.10	TSPAN15	3.05605	-1.10605	1.28478	0.389297	0.669389
ENSG00000099284.15	MACROH2A2	16.5144	0.0473686	0.541603	0.930306	0.974669
ENSG00000099290.17	WASHC2A	184.431	0.0350245	0.221538	0.87438	0.951816
ENSG00000099308.10	MAST3	65.2551	-0.0725394	0.290681	0.802935	0.918477
ENSG00000099326.9	MZF1	16.8403	0.419792	0.546229	0.442173	0.712164
ENSG00000099330.9	OCEL1	28.6363	-0.613023	0.454416	0.177326	0.420227
ENSG00000099331.13	MYO9B	440.606	-0.324363	0.149859	0.03043	0.123409
ENSG00000099337.5	KCNK6	303.756	-0.471825	0.162065	0.00359889	0.0225447
ENSG00000099338.23	CATSPERG	1.12329	-0.130095	1.9976	0.948074	NA
ENSG00000099341.12	PSMD8	598.183	0.192125	0.115889	0.0973521	0.283597
ENSG00000099364.18	FBXL19	27.6975	0.913247	0.417339	0.0286503	0.118045
ENSG00000099365.11	STX1B	0.334926	-1.29395	3.64332	0.722471	NA
ENSG00000099377.14	HSD3B7	748.653	-0.871628	0.116056	5.89356e-14	1.953e-12
ENSG00000099381.18	SETD1A	46.7551	0.213899	0.318041	0.501233	0.755894
ENSG00000099385.12	BCL7C	111.566	-0.101924	0.22238	0.646714	0.840535
ENSG00000099617.4	EFNA2	0.312846	1.43887	3.8351	0.707524	NA
ENSG00000099622.14	CIRBP	394.498	-0.23928	0.147758	0.10536	0.29906
ENSG00000099624.8	ATP5F1D	85.1445	-0.465626	0.250816	0.0633901	0.211822
ENSG00000099625.13	CBARP	17.6022	-0.876889	0.56628	0.1215	0.328276
ENSG00000099715.14	PCDH11Y	2.23586	-1.61522	1.65391	0.328766	0.6116
ENSG00000099725.14	PRKY	0.0955613	0.109799	4.05267	0.978386	NA
ENSG00000099783.12	HNRNPM	607.005	0.0734315	0.117786	0.533002	0.777473
ENSG00000099785.11	MARCHF2	132.468	-0.29766	0.208441	0.153283	0.382344
ENSG00000099795.7	NDUFB7	305.208	-0.369397	0.185078	0.0459447	0.16679
ENSG00000099797.15	TECR	212.098	-0.822022	0.175971	2.99241e-06	4.21263e-05
ENSG00000099800.8	TIMM13	375.216	-0.222452	0.144376	0.123369	0.331475
ENSG00000099804.9	CDC34	313.193	0.135638	0.167942	0.419294	0.694641
ENSG00000099810.21	MTAP	145.789	-0.73231	0.225738	0.00117834	0.00885723
ENSG00000099814.16	CEP170B	28.498	0.451623	0.431928	0.295747	0.574727
ENSG00000099817.12	POLR2E	1317.07	-0.0341186	0.109678	0.75574	0.895703
ENSG00000099821.14	POLRMT	31.1361	-0.097463	0.4052	0.809919	0.922012
ENSG00000099822.3	HCN2	0.239365	-0.924151	4.00814	0.81765	NA
ENSG00000099840.14	IZUMO4	3.01138	-0.925058	1.39098	0.506023	0.759171
ENSG00000099849.15	RASSF7	28.7603	0.531374	0.406049	0.190654	0.439493
ENSG00000099860.9	GADD45B	90.9493	1.6655	0.246904	1.52456e-11	4.12192e-10
ENSG00000099864.18	PALM	1.45822	-0.844964	1.80666	0.640003	NA
ENSG00000099866.16	MADCAM1	0.19143	-0.677857	4.01696	0.865994	NA
ENSG00000099875.16	MKNK2	308.568	0.0742109	0.153914	0.629694	0.831397
ENSG00000099889.14	ARVCF	6.78176	-1.86906	0.984541	0.0576423	0.197973
ENSG00000099899.15	TRMT2A	64.8546	0.211873	0.281918	0.452327	0.720347
ENSG00000099901.17	RANBP1	290.124	0.105618	0.171778	0.538654	0.779864
ENSG00000099904.16	ZDHHC8	29.378	-1.23043	0.434871	0.00466325	0.0282243
ENSG00000099910.17	KLHL22	49.6774	-0.458097	0.348626	0.188843	0.437053
ENSG00000099917.17	MED15	241.086	0.266775	0.162374	0.100391	0.28937
ENSG00000099937.11	SERPIND1	1.50548	3.42435	2.10316	0.103485	NA
ENSG00000099940.12	SNAP29	334.149	-0.0118008	0.163407	0.942429	0.979
ENSG00000099942.13	CRKL	96.5218	-0.225903	0.238005	0.342544	0.625488
ENSG00000099949.21	LZTR1	108.374	0.279055	0.23642	0.237868	0.505615
ENSG00000099953.10	MMP11	0.533628	-0.361198	2.85832	0.899441	NA
ENSG00000099954.18	CECR2	66.5821	0.190564	0.268929	0.478572	0.740851
ENSG00000099956.20	SMARCB1	67.3442	0.0842665	0.271992	0.756704	0.896008
ENSG00000099957.16	P2RX6	0.77278	-0.711095	2.51688	0.777537	NA
ENSG00000099958.15	DERL3	2.46592	0.550827	1.47694	0.709184	0.871857
ENSG00000099968.18	BCL2L13	234.89	0.119115	0.17034	0.484376	0.744877
ENSG00000099974.8	DDTL	5.21588	-0.131216	1.04006	0.899603	0.964078
ENSG00000099977.14	DDT	796.885	0.191919	0.129716	0.138999	0.359439
ENSG00000099984.11	GSTT2	51.4385	-0.667223	0.319382	0.0366982	0.141861
ENSG00000099985.4	OSM	5.7445	1.36053	0.958984	0.155981	0.387206
ENSG00000099991.18	CABIN1	231.284	-0.660744	0.173774	0.000143352	0.00141436
ENSG00000099992.16	TBC1D10A	26.1976	-0.293012	0.436371	0.501918	0.75651
ENSG00000099995.19	SF3A1	331.598	-0.0718372	0.146558	0.62402	0.828424
ENSG00000099998.19	GGT5	2.97721	2.00826	1.44237	0.163821	0.399068
ENSG00000099999.15	RNF215	3.95003	-0.533146	1.11743	0.633279	0.833557
ENSG00000100003.18	SEC14L2	27.6549	-0.710202	0.42568	0.0952376	0.279541
ENSG00000100014.20	SPECC1L	87.1884	-0.515687	0.248386	0.0378797	0.14512
ENSG00000100023.20	PPIL2	74.0314	-0.226574	0.286406	0.42889	0.701998
ENSG00000100024.15	UPB1	1.03396	2.93632	2.30316	0.202341	NA
ENSG00000100027.17	YPEL1	1.79288	2.05961	1.67021	0.217521	NA
ENSG00000100028.12	SNRPD3	308.272	-0.140856	0.153989	0.360342	0.643331
ENSG00000100029.18	PES1	112.006	0.0134367	0.227829	0.95297	0.982517
ENSG00000100030.15	MAPK1	368.082	0.0379404	0.152231	0.803184	0.918559
ENSG00000100031.19	GGT1	59.7643	0.419817	0.309514	0.174981	0.417215
ENSG00000100034.14	PPM1F	120.665	-0.0992742	0.226627	0.661349	0.848451
ENSG00000100036.13	SLC35E4	19.3127	-0.355691	0.530517	0.502565	0.757097
ENSG00000100038.20	TOP3B	29.9226	0.0779682	0.406864	0.84803	0.939629
ENSG00000100055.21	CYTH4	1493.03	-0.389525	0.0962064	5.14696e-05	0.000566735
ENSG00000100056.12	ESS2	39.2952	0.243724	0.350581	0.486929	0.746684
ENSG00000100058.12	CRYBB2P1	16.3055	0.478216	0.553648	0.387723	0.667711
ENSG00000100060.18	MFNG	19.0089	-1.28567	0.548537	0.0190878	0.0859568
ENSG00000100065.15	CARD10	0.294263	1.07556	3.92726	0.784184	NA
ENSG00000100068.14	LRP5L	2.65376	0.0680169	1.32926	0.959191	0.98451
ENSG00000100075.10	SLC25A1	180.415	-0.403346	0.199548	0.0432495	0.159437
ENSG00000100077.15	GRK3	183.258	-0.0887552	0.17776	0.61757	0.825102
ENSG00000100079.7	LGALS2	6.47706	0.467122	0.915639	0.60994	0.821185
ENSG00000100083.19	GGA1	270.894	0.456735	0.150808	0.00245699	0.0164164
ENSG00000100084.14	HIRA	10.719	0.574112	0.689542	0.405071	0.683083
ENSG00000100092.24	SH3BP1	642.896	0.324353	0.1171	0.00560757	0.0328014
ENSG00000100097.12	LGALS1	2676.38	0.935126	0.12995	6.19928e-13	1.91765e-11
ENSG00000100099.21	HPS4	49.6849	-0.144162	0.328514	0.660785	0.848312
ENSG00000100100.13	PIK3IP1	59.0438	-1.60727	0.323491	6.747e-07	1.06359e-05
ENSG00000100101.15	NA	83.3311	0.161911	0.248675	0.514987	0.766274
ENSG00000100104.13	SRRD	43.7706	0.0757408	0.336346	0.821834	0.927321
ENSG00000100105.18	PATZ1	44.2085	-0.825281	0.350565	0.0185653	0.0846695
ENSG00000100106.22	TRIOBP	555.941	-0.368226	0.163025	0.0239018	0.102224
ENSG00000100109.17	TFIP11	117.418	0.174973	0.220901	0.428308	0.701494
ENSG00000100116.17	GCAT	10.2554	0.47046	0.696217	0.499207	0.754625
ENSG00000100122.7	CRYBB1	6.02955	-0.859599	0.912801	0.346338	0.629382
ENSG00000100124.15	ANKRD54	39.2966	0.0266926	0.352596	0.939655	0.977856
ENSG00000100129.18	EIF3L	503.028	-0.460274	0.160147	0.00405226	0.0249925
ENSG00000100138.15	SNU13	439.754	0.0176047	0.139098	0.899286	0.963863
ENSG00000100139.14	MICALL1	121.601	0.552566	0.212164	0.00920268	0.0487235
ENSG00000100142.16	POLR2F	188.186	0.146968	0.176804	0.405833	0.683753
ENSG00000100147.14	CCDC134	16.4241	0.0168205	0.537392	0.97503	0.991157
ENSG00000100150.20	DEPDC5	21.8938	0.503425	0.457091	0.270737	0.545687
ENSG00000100151.16	PICK1	45.4088	-0.184543	0.34243	0.589942	0.809429
ENSG00000100154.14	TTC28	24.1037	-1.21827	0.501212	0.0150721	0.0721819
ENSG00000100162.15	CENPM	4.05327	-0.0547825	1.07853	0.95949	0.984614
ENSG00000100167.20	SEPTIN3	4.34741	-1.87528	1.19403	0.116288	0.319376
ENSG00000100181.22	TPTEP1	0.927226	4.04623	2.51354	0.107447	NA
ENSG00000100196.11	KDELR3	17.5006	-1.34109	0.574229	0.019519	0.087283
ENSG00000100201.23	DDX17	1145.86	0.266545	0.112615	0.0179396	0.0825721
ENSG00000100206.10	DMC1	0.246636	1.43999	4.06238	0.722987	NA
ENSG00000100207.20	TCF20	73.3058	-0.0274984	0.286994	0.923667	0.972314
ENSG00000100209.11	HSCB	28.515	-0.38564	0.408048	0.344615	0.62742
ENSG00000100211.10	CBY1	32.7476	0.0727034	0.415504	0.861098	0.945189
ENSG00000100216.6	TOMM22	428.352	-0.09976	0.132871	0.452769	0.720572
ENSG00000100219.16	XBP1	111.505	0.496577	0.220807	0.0245175	0.104281
ENSG00000100220.12	RTCB	257.569	0.647223	0.161055	5.85363e-05	0.000638498
ENSG00000100221.10	JOSD1	152.869	-0.116397	0.195264	0.551106	0.786504
ENSG00000100225.18	FBXO7	439.305	0.263059	0.134448	0.0503967	0.178562
ENSG00000100226.16	GTPBP1	93.7622	0.500981	0.241422	0.0379751	0.145347
ENSG00000100227.18	POLDIP3	181.365	0.37384	0.178546	0.0362781	0.140666
ENSG00000100228.13	RAB36	1.37069	-1.96085	1.98754	0.323851	NA
ENSG00000100234.12	TIMP3	7445.56	0.0817812	0.0940326	0.384458	0.664961
ENSG00000100239.16	PPP6R2	39.7091	0.854878	0.377785	0.0236439	0.101369
ENSG00000100241.21	SBF1	343.837	0.0467441	0.181126	0.796349	0.91565
ENSG00000100242.15	SUN2	260.903	0.0313284	0.169862	0.853673	0.941246
ENSG00000100243.21	CYB5R3	815.811	0.340952	0.104983	0.00116344	0.0087641
ENSG00000100246.13	DNAL4	64.8299	-0.241697	0.279451	0.387092	0.667036
ENSG00000100253.13	MIOX	0.198702	2.29268	4.08047	0.574208	NA
ENSG00000100258.18	LMF2	150.216	0.071299	0.202342	0.724562	0.879218
ENSG00000100263.14	RHBDD3	15.4335	-0.373279	0.603856	0.53647	0.778821
ENSG00000100266.19	PACSIN2	358.128	0.00351195	0.167511	0.983273	0.993731
ENSG00000100271.17	TTLL1	4.6839	-0.374876	0.989985	0.704935	0.869698
ENSG00000100276.10	RASL10A	57.7961	1.16471	0.309728	0.000169624	0.00163994
ENSG00000100280.17	AP1B1	1175.41	-0.057413	0.106598	0.590166	0.809458
ENSG00000100281.14	HMGXB4	201.721	0.195172	0.174727	0.263989	0.538122
ENSG00000100284.22	TOM1	362.67	0.220148	0.144739	0.128259	0.340243
ENSG00000100285.10	NEFH	211.958	0.610414	0.188078	0.00117227	0.00882589
ENSG00000100288.20	CHKB	29.013	-0.252827	0.431041	0.557506	0.790338
ENSG00000100290.3	BIK	0.43018	-1.61719	3.34092	0.628346	NA
ENSG00000100292.18	HMOX1	1406.83	0.190743	0.270551	0.480801	0.74249
ENSG00000100294.13	MCAT	48.6386	-0.00641304	0.337297	0.984831	0.994022
ENSG00000100296.14	THOC5	63.5171	0.417063	0.284607	0.142812	0.365638
ENSG00000100297.16	MCM5	182.42	0.550382	0.180298	0.00226849	0.0154003
ENSG00000100298.16	APOBEC3H	0.820927	-1.24204	2.43891	0.610571	NA
ENSG00000100299.18	ARSA	115.524	-0.272375	0.237245	0.250938	0.521656
ENSG00000100300.18	TSPO	811.413	0.540412	0.115292	2.76802e-06	3.90462e-05
ENSG00000100302.7	RASD2	0.247063	0.109799	4.05267	0.978386	NA
ENSG00000100304.13	TTLL12	70.0957	-0.274256	0.303532	0.366235	0.649326
ENSG00000100307.13	CBX7	43.6082	-0.348287	0.344258	0.311679	0.593292
ENSG00000100311.17	PDGFB	29.7778	-0.390578	0.457811	0.393581	0.672815
ENSG00000100312.11	ACR	0.0955613	0.109799	4.05267	0.978386	NA
ENSG00000100314.4	CABP7	0.198702	2.29268	4.08047	0.574208	NA
ENSG00000100316.16	RPL3	2463.05	-0.224825	0.0987782	0.0228428	0.0986319
ENSG00000100319.13	ZMAT5	69.9871	-0.494755	0.268261	0.0651392	0.216268
ENSG00000100320.23	RBFOX2	69.7976	-0.138332	0.279597	0.620773	0.827085
ENSG00000100321.15	SYNGR1	30.4119	-1.42861	0.440539	0.00118336	0.00888543
ENSG00000100324.14	TAB1	47.0721	-0.229408	0.331865	0.489397	0.747899
ENSG00000100325.15	ASCC2	151.406	-0.17941	0.21281	0.399201	0.67732
ENSG00000100330.16	MTMR3	82.8009	0.44453	0.243931	0.0684004	0.223846
ENSG00000100335.15	MIEF1	437.743	-0.126686	0.130491	0.331626	0.615147
ENSG00000100336.17	APOL4	45.1146	-2.45899	0.400876	8.5669e-10	1.95608e-08
ENSG00000100342.21	APOL1	34.2271	1.37367	0.42265	0.00115349	0.00869853
ENSG00000100344.11	PNPLA3	87.887	-0.893015	0.250433	0.000362634	0.00322853
ENSG00000100345.22	MYH9	754.75	-0.141711	0.120388	0.239146	0.506886
ENSG00000100347.15	SAMM50	160.538	-1.00735	0.228355	1.02743e-05	0.000131986
ENSG00000100348.10	TXN2	510.4	-0.15338	0.129563	0.236484	0.504536
ENSG00000100350.15	FOXRED2	76.1725	-1.83761	0.29849	7.44338e-10	1.72103e-08
ENSG00000100353.18	EIF3D	1171.29	-0.01289	0.12215	0.915958	0.969924
ENSG00000100354.21	TNRC6B	302.851	-0.246311	0.153021	0.107473	0.302777
ENSG00000100359.21	SGSM3	31.9564	-0.41179	0.422233	0.329428	0.612535
ENSG00000100360.15	IFT27	57.6118	-0.454108	0.298426	0.12809	0.33986
ENSG00000100362.13	PVALB	8.88379	0.560569	0.76573	0.464125	0.729187
ENSG00000100364.19	KIAA0930	1731.38	-0.651048	0.116364	2.20687e-08	4.28206e-07
ENSG00000100365.16	NCF4	293.166	-0.501988	0.150039	0.00082073	0.00655185
ENSG00000100368.14	CSF2RB	126.932	0.255631	0.229959	0.266294	0.541161
ENSG00000100372.15	SLC25A17	40.2715	-0.160235	0.376889	0.670726	0.853076
ENSG00000100376.12	FAM118A	4.36621	0.063146	1.09604	0.954057	0.982664
ENSG00000100379.17	KCTD17	38.895	0.183943	0.374361	0.623177	0.82807
ENSG00000100380.14	ST13	1572.61	-0.0548145	0.100468	0.585345	0.806344
ENSG00000100387.9	RBX1	752.357	0.376053	0.116671	0.00126769	0.00941073
ENSG00000100393.14	EP300	856.75	0.0233799	0.150571	0.876604	0.953004
ENSG00000100395.15	L3MBTL2	59.0925	-0.157516	0.308508	0.609651	0.821185
ENSG00000100399.16	CHADL	2.54267	-2.97221	1.69042	0.0787012	0.246092
ENSG00000100401.20	RANGAP1	249.711	0.201707	0.164867	0.221159	0.483392
ENSG00000100403.12	ZC3H7B	94.4458	-0.705972	0.289208	0.0146445	0.0705961
ENSG00000100410.8	PHF5A	152.045	0.497574	0.201322	0.0134536	0.0659259
ENSG00000100412.17	ACO2	647.074	-0.119665	0.144715	0.408292	0.684931
ENSG00000100413.17	POLR3H	75.1831	-0.0738031	0.266666	0.781963	0.908643
ENSG00000100416.15	TRMU	15.8097	-0.397703	0.612038	0.515821	0.766697
ENSG00000100417.12	PMM1	25.9697	-0.268108	0.436807	0.539354	0.780229
ENSG00000100418.8	DESI1	143.254	0.647794	0.20422	0.00151371	0.0109161
ENSG00000100422.14	CERK	55.8057	-0.802989	0.339165	0.0179065	0.082481
ENSG00000100425.18	BRD1	25.9165	0.176359	0.444216	0.691359	0.862498
ENSG00000100426.7	ZBED4	71.6738	0.0231106	0.269796	0.931737	0.975557
ENSG00000100427.16	MLC1	0.0479344	0.478207	4.06238	0.906293	NA
ENSG00000100429.18	HDAC10	18.9104	-0.315253	0.504949	0.532413	0.777103
ENSG00000100439.10	ABHD4	155.428	-0.0200844	0.195691	0.918254	0.969989
ENSG00000100441.10	KHNYN	249.749	0.177383	0.178296	0.319793	0.601515
ENSG00000100442.11	FKBP3	428.135	0.122107	0.181218	0.500429	0.755186
ENSG00000100445.17	SDR39U1	81.6837	-0.288694	0.27039	0.285658	0.564419
ENSG00000100453.13	GZMB	0.493272	1.57074	3.21993	0.625679	NA
ENSG00000100461.18	RBM23	151.465	0.203775	0.22718	0.369732	0.65235
ENSG00000100462.16	PRMT5	78.3335	0.174442	0.261936	0.50543	0.758962
ENSG00000100473.18	COCH	6.58414	1.42702	0.887929	0.108025	0.303663
ENSG00000100478.15	AP4S1	21.401	-0.733295	0.478949	0.125757	0.336099
ENSG00000100479.13	POLE2	0.574291	-2.0596	2.93151	0.482322	NA
ENSG00000100483.14	VCPKMT	17.8359	0.38293	0.547212	0.484062	0.744877
ENSG00000100485.12	SOS2	148.194	0.259023	0.195621	0.185467	0.432249
ENSG00000100490.10	CDKL1	2.45567	-0.234362	1.35911	0.863094	0.946072
ENSG00000100503.26	NIN	314.191	0.301011	0.170485	0.0774598	0.243717
ENSG00000100504.17	PYGL	150.099	-0.697144	0.201115	0.00052748	0.00444645
ENSG00000100505.13	TRIM9	1.83635	-0.211307	1.63821	0.897369	NA
ENSG00000100519.12	PSMC6	395.097	0.426106	0.139432	0.00224304	0.0152573
ENSG00000100522.10	GNPNAT1	94.4197	-0.00780331	0.26214	0.976252	0.991677
ENSG00000100523.16	DDHD1	116.309	0.667448	0.238119	0.00506296	0.0302628
ENSG00000100526.20	CDKN3	13.8138	1.80292	0.656254	0.00600898	0.0346444
ENSG00000100528.12	CNIH1	386.349	-0.0530698	0.134507	0.693176	0.863052
ENSG00000100532.13	CGRRF1	37.6212	0.053039	0.401519	0.894909	0.962006
ENSG00000100554.12	ATP6V1D	936.603	0.382099	0.108725	0.000440839	0.00383425
ENSG00000100558.9	PLEK2	64.9429	0.494615	0.281283	0.078675	0.246092
ENSG00000100564.9	PIGH	45.5065	0.23888	0.329532	0.468509	0.732837
ENSG00000100567.13	PSMA3	431.874	0.619012	0.144465	1.82856e-05	0.000222022
ENSG00000100568.11	VTI1B	383.567	0.0573969	0.132537	0.664968	0.850474
ENSG00000100575.14	TIMM9	94.832	-0.366175	0.245822	0.136331	0.354842
ENSG00000100577.19	GSTZ1	88.6513	-0.855536	0.267164	0.00136342	0.00996908
ENSG00000100578.18	KIAA0586	78.0135	0.0541662	0.291614	0.852644	0.941007
ENSG00000100580.8	TMED8	107.616	0.532728	0.235173	0.0234966	0.100893
ENSG00000100583.4	SAMD15	1.8079	-0.0475432	1.63945	0.976865	NA
ENSG00000100591.8	AHSA1	316.903	0.154217	0.147533	0.295883	0.574831
ENSG00000100592.16	DAAM1	124.74	-0.677789	0.212643	0.00143534	0.0104512
ENSG00000100593.18	ISM2	0.198702	2.29268	4.08047	0.574208	NA
ENSG00000100596.7	SPTLC2	123.065	-0.135194	0.215862	0.531118	0.776528
ENSG00000100599.16	RIN3	106.151	-0.581046	0.247599	0.0189395	0.0857038
ENSG00000100600.15	LGMN	268.511	-0.609072	0.186751	0.00110859	0.00843287
ENSG00000100601.10	ALKBH1	13.0064	-0.854151	0.629938	0.175122	0.417215
ENSG00000100603.14	SNW1	331.278	0.370984	0.143321	0.00964007	0.0505406
ENSG00000100604.13	CHGA	6.51331	0.895649	0.87012	0.30332	0.583029
ENSG00000100605.17	ITPK1	203.874	-0.147934	0.180776	0.41317	0.689737
ENSG00000100612.14	DHRS7	275.432	-0.975577	0.183332	1.02995e-07	1.85404e-06
ENSG00000100614.18	PPM1A	167.093	0.153459	0.203012	0.449702	0.718648
ENSG00000100628.12	ASB2	3.73683	0.116791	1.11647	0.916688	0.969989
ENSG00000100629.17	CEP128	8.50286	-0.00341352	0.809179	0.996634	0.998868
ENSG00000100632.11	ERH	616.195	0.0234289	0.154976	0.879835	0.953894
ENSG00000100644.17	HIF1A	262.714	0.913652	0.174532	1.651e-07	2.89724e-06
ENSG00000100647.8	SUSD6	445.011	0.576634	0.167846	0.00059148	0.00492347
ENSG00000100650.16	SRSF5	1008.48	0.397614	0.122313	0.00115078	0.0086922
ENSG00000100664.11	EIF5	1616.72	0.398739	0.0938349	2.14373e-05	0.000256274
ENSG00000100697.15	DICER1	659.623	0.127384	0.11385	0.263196	0.537125
ENSG00000100711.14	ZFYVE21	167.518	-0.36851	0.185628	0.0471219	0.170002
ENSG00000100714.17	MTHFD1	268.02	-0.19011	0.155248	0.220743	0.483225
ENSG00000100722.20	ZC3H14	119.225	-0.228168	0.226083	0.312868	0.59442
ENSG00000100726.15	TELO2	4.02959	-0.964888	1.15542	0.403664	0.682086
ENSG00000100731.16	PCNX1	150.283	0.349999	0.194286	0.0716303	0.230416
ENSG00000100739.11	BDKRB1	0.702765	2.1902	2.66927	0.411917	NA
ENSG00000100744.15	GSKIP	144.285	0.22075	0.194304	0.255913	0.527908
ENSG00000100749.9	VRK1	54.4593	0.353743	0.304949	0.246046	0.51548
ENSG00000100764.14	PSMC1	1188.8	0.329864	0.138596	0.0173103	0.0804329
ENSG00000100767.17	PAPLN	44.3837	-0.340313	0.339069	0.315539	0.597172
ENSG00000100784.12	RPS6KA5	12.7042	0.349038	0.598408	0.559707	0.791693
ENSG00000100796.18	PPP4R3A	181.966	0.483276	0.191395	0.0115691	0.0584574
ENSG00000100802.15	C14orf93	16.4317	-0.556873	0.55738	0.317751	0.599533
ENSG00000100804.19	PSMB5	513.053	0.494401	0.140887	0.000449455	0.00389704
ENSG00000100811.14	YY1	952.586	0.105993	0.11152	0.341886	0.625199
ENSG00000100813.14	ACIN1	177.558	0.131165	0.18961	0.489086	0.747768
ENSG00000100814.18	CCNB1IP1	31.3926	0.142875	0.42631	0.737516	0.88699
ENSG00000100815.12	TRIP11	396.821	0.494407	0.189173	0.00896154	0.0477003
ENSG00000100823.12	APEX1	297.137	-1.32426	0.623978	0.0338139	0.133739
ENSG00000100836.10	PABPN1	665.385	0.154939	0.133837	0.246999	0.516668
ENSG00000100842.13	EFS	0.0955613	0.109799	4.05267	0.978386	NA
ENSG00000100852.13	ARHGAP5	773.649	0.372064	0.120872	0.0020828	0.0143492
ENSG00000100865.15	CINP	113.874	0.0217882	0.227022	0.923541	0.972314
ENSG00000100867.15	DHRS2	1.13731	2.37144	2.34123	0.311106	NA
ENSG00000100883.13	SRP54	123.725	-0.0368536	0.211262	0.861516	0.945189
ENSG00000100884.9	CPNE6	0.342293	2.29268	4.0365	0.570044	NA
ENSG00000100888.15	CHD8	269.545	0.378467	0.192927	0.049796	0.176874
ENSG00000100889.12	PCK2	276.411	0.622293	0.181482	0.000605937	0.00502881
ENSG00000100890.16	PRORP	75.2995	-0.160589	0.298371	0.590426	0.809458
ENSG00000100897.18	DCAF11	497.001	0.491991	0.172744	0.00439812	0.026794
ENSG00000100902.11	PSMA6	664.917	1.31652	0.121774	3.04863e-27	2.16997e-25
ENSG00000100906.11	NFKBIA	4596.18	2.49105	0.0896516	6.41449e-170	6.39204e-167
ENSG00000100908.14	EMC9	13.6304	-0.365621	0.598235	0.54109	0.780818
ENSG00000100911.16	PSME2	1158.09	1.80618	0.111405	4.09646e-59	7.72293e-57
ENSG00000100916.14	BRMS1L	41.2662	0.654911	0.399439	0.101093	0.290674
ENSG00000100918.13	REC8	17.7496	2.40367	0.549597	1.22263e-05	0.00015465
ENSG00000100926.15	TM9SF1	48.9142	0.313475	0.327808	0.338933	0.622328
ENSG00000100934.15	SEC23A	94.6011	0.234547	0.236736	0.321806	0.60416
ENSG00000100938.18	GMPR2	140.258	-0.258508	0.20642	0.210447	0.467582
ENSG00000100941.9	PNN	254.011	0.210746	0.166012	0.204277	0.459582
ENSG00000100949.15	RABGGTA	105.142	0.403063	0.220053	0.0670009	0.220397
ENSG00000100968.14	NFATC4	0.0479344	0.478207	4.06238	0.906293	NA
ENSG00000100979.15	PLTP	419.837	-0.21253	0.149391	0.154838	0.38519
ENSG00000100982.12	PCIF1	17.0883	0.981569	0.534452	0.0662704	0.218981
ENSG00000100983.12	GSS	68.6649	-0.217404	0.280194	0.437804	0.708151
ENSG00000100985.7	MMP9	6705.16	0.0473238	0.0809251	0.558692	0.790979
ENSG00000100991.12	TRPC4AP	246.627	0.427652	0.159711	0.00741399	0.0410446
ENSG00000100994.12	PYGB	63.134	-0.255461	0.296247	0.388509	0.668487
ENSG00000100997.20	ABHD12	399.572	-0.48845	0.132733	0.000233277	0.00216386
ENSG00000101000.6	PROCR	127.337	1.40477	0.284124	7.64561e-07	1.19444e-05
ENSG00000101003.10	GINS1	11.1659	-0.978389	0.715289	0.171367	0.411362
ENSG00000101004.15	NINL	28.5573	-0.383272	0.417134	0.358189	0.640902
ENSG00000101017.14	CD40	477.44	0.643905	0.1245	2.31669e-07	3.95595e-06
ENSG00000101019.22	UQCC1	63.3549	0.151839	0.279285	0.586669	0.807082
ENSG00000101040.19	ZMYND8	428.547	0.0630645	0.159751	0.693015	0.863052
ENSG00000101049.17	SGK2	0.382245	-1.43414	3.84946	0.709478	NA
ENSG00000101052.13	IFT52	45.5535	-0.449829	0.335073	0.179441	0.423413
ENSG00000101057.16	MYBL2	3.1903	-1.08346	1.26774	0.392751	0.672059
ENSG00000101079.21	NDRG3	229.853	-0.288315	0.177157	0.103641	0.295683
ENSG00000101082.14	SLA2	1.44674	-0.814569	1.88353	0.6654	NA
ENSG00000101084.18	RAB5IF	1449.72	0.382192	0.110749	0.000558557	0.00468014
ENSG00000101096.20	NFATC2	50.3735	-1.92199	0.372395	2.4542e-07	4.16021e-06
ENSG00000101104.13	PABPC1L	4.32576	0.430818	1.01952	0.672609	0.854294
ENSG00000101109.12	STK4	670.635	0.18032	0.113901	0.113391	0.313646
ENSG00000101115.13	SALL4	13.4963	-1.51175	0.654561	0.0209125	0.0922617
ENSG00000101126.18	ADNP	121.701	-0.0598065	0.252352	0.81266	0.92301
ENSG00000101132.10	PFDN4	213.777	0.390549	0.199663	0.0504599	0.178606
ENSG00000101134.12	DOK5	0.0955613	0.109799	4.05267	0.978386	NA
ENSG00000101138.12	CSTF1	63.325	-0.108434	0.279254	0.697794	0.86539
ENSG00000101144.13	BMP7	4.47527	0.877705	0.998706	0.379487	0.660232
ENSG00000101146.13	RAE1	170.308	0.11026	0.207368	0.594926	0.811876
ENSG00000101150.18	TPD52L2	663.304	-0.211187	0.14741	0.151958	0.380262
ENSG00000101152.11	DNAJC5	894.683	0.437528	0.107236	4.50296e-05	0.000502054
ENSG00000101158.15	NELFCD	92.3621	-0.217614	0.246021	0.376407	0.657307
ENSG00000101160.15	CTSZ	2289.95	-0.0966919	0.14974	0.518452	0.767745
ENSG00000101161.8	PRPF6	383.897	0.0683832	0.163844	0.67641	0.85619
ENSG00000101166.16	PRELID3B	139.907	0.185256	0.237269	0.434928	0.705865
ENSG00000101181.18	MTG2	76.2705	0.335523	0.267111	0.209072	0.465665
ENSG00000101182.15	PSMA7	2012.9	0.140928	0.092501	0.127627	0.339059
ENSG00000101187.16	SLCO4A1	80.9785	1.61486	0.294227	4.05403e-08	7.60185e-07
ENSG00000101189.7	MRGBP	37.6696	0.263685	0.370889	0.477112	0.739495
ENSG00000101190.13	TCFL5	9.17156	-0.393746	0.741236	0.595279	0.812101
ENSG00000101191.17	DIDO1	87.4008	-0.20295	0.243008	0.403629	0.682086
ENSG00000101193.8	GID8	335.295	-0.299449	0.152493	0.0495665	0.176404
ENSG00000101194.18	SLC17A9	178.543	-0.303477	0.189288	0.108879	0.30526
ENSG00000101197.13	BIRC7	14.9976	-1.49154	0.616967	0.0156258	0.0740978
ENSG00000101198.15	NKAIN4	0.247063	0.109799	4.05267	0.978386	NA
ENSG00000101199.13	ARFGAP1	51.2294	-0.0781266	0.363082	0.82963	0.929981
ENSG00000101210.13	EEF1A2	0.29457	0.951147	3.92336	0.808446	NA
ENSG00000101213.7	PTK6	0.773703	-0.760332	2.74241	0.781589	NA
ENSG00000101216.11	GMEB2	67.4979	0.0387319	0.309161	0.900301	0.964129
ENSG00000101220.18	C20orf27	81.6146	-1.23808	0.26303	2.51392e-06	3.5971e-05
ENSG00000101222.12	SPEF1	0.0955613	0.109799	4.05267	0.978386	NA
ENSG00000101224.18	CDC25B	65.913	0.103159	0.285786	0.718124	0.87595
ENSG00000101230.6	ISM1	9.00658	-2.53406	0.897812	0.00476534	0.0287797
ENSG00000101236.17	RNF24	134.638	0.00235113	0.205996	0.990894	0.996249
ENSG00000101246.20	ARFRP1	64.8803	0.222508	0.297772	0.454916	0.722037
ENSG00000101247.18	NDUFAF5	26.0275	0.356691	0.42831	0.404964	0.682992
ENSG00000101251.13	SEL1L2	0.198702	2.29268	4.08047	0.574208	NA
ENSG00000101255.11	TRIB3	14.3923	0.24414	0.571201	0.669077	0.852135
ENSG00000101265.16	RASSF2	312.457	0.143042	0.146632	0.329303	0.612384
ENSG00000101266.19	CSNK2A1	450.385	0.187368	0.128837	0.145864	0.370125
ENSG00000101278.6	RPS10P5	6.16023	0.56597	0.871304	0.515972	0.766739
ENSG00000101280.8	ANGPT4	0.0479344	0.478207	4.06238	0.906293	NA
ENSG00000101282.9	RSPO4	6.35471	-1.92533	1.06218	0.0698915	0.226547
ENSG00000101290.14	CDS2	235.445	-0.0798998	0.168422	0.635214	0.833946
ENSG00000101292.8	PROKR2	0.0955613	0.109799	4.05267	0.978386	NA
ENSG00000101294.18	HM13	1218.28	-0.898044	0.111804	9.56733e-16	3.63689e-14
ENSG00000101298.15	SNPH	1.83663	0.725682	1.65758	0.661534	NA
ENSG00000101307.16	SIRPB1	35.3798	-1.71055	0.42485	5.6678e-05	0.000620168
ENSG00000101310.17	SEC23B	211.251	-0.271387	0.175607	0.122245	0.329427
ENSG00000101311.16	FERMT1	3.91417	0.316901	1.09028	0.771311	0.903362
ENSG00000101327.9	PDYN	0.0958689	-0.00789399	4.04921	0.998445	NA
ENSG00000101331.17	CCM2L	4.968	6.43802	1.51653	2.18374e-05	0.0002595
ENSG00000101333.18	PLCB4	2.34802	4.1612	1.86017	0.0252863	0.10677
ENSG00000101335.10	MYL9	92.8868	0.140246	0.242273	0.562671	0.793706
ENSG00000101336.18	HCK	1136.71	1.54694	0.104129	6.36406e-50	9.34579e-48
ENSG00000101337.16	TM9SF4	139.046	0.122764	0.21975	0.5764	0.80229
ENSG00000101342.10	TLDC2	0.787962	0.389628	2.41336	0.871742	NA
ENSG00000101343.15	CRNKL1	164.61	0.350345	0.227517	0.123594	0.331908
ENSG00000101346.14	POFUT1	68.9409	0.153346	0.279364	0.583068	0.805431
ENSG00000101347.10	SAMHD1	1439.35	0.162991	0.111908	0.145263	0.369658
ENSG00000101350.8	KIF3B	199.423	0.595534	0.168263	0.000401181	0.00353561
ENSG00000101353.15	MROH8	0.408407	0.601242	3.20258	0.851083	NA
ENSG00000101361.17	NOP56	269.034	0.347402	0.151119	0.021513	0.094202
ENSG00000101363.12	MANBAL	194.395	0.430637	0.169345	0.010992	0.0561516
ENSG00000101365.21	IDH3B	167.537	0.040243	0.210294	0.848239	0.939786
ENSG00000101367.9	MAPRE1	411.283	-0.0564259	0.151804	0.710115	0.872624
ENSG00000101384.12	JAG1	108.174	0.859836	0.223814	0.000122165	0.00122437
ENSG00000101391.21	CDK5RAP1	43.8101	-0.0271916	0.347788	0.937681	0.977405
ENSG00000101400.6	SNTA1	10.243	-1.06915	0.720508	0.13784	0.357501
ENSG00000101405.3	OXT	0.0955613	0.109799	4.05267	0.978386	NA
ENSG00000101407.13	TTI1	98.3568	0.0874692	0.241489	0.717197	0.875411
ENSG00000101412.13	E2F1	7.57901	-0.676768	0.937772	0.470493	0.734376
ENSG00000101413.12	RPRD1B	43.349	-0.143068	0.34678	0.679928	0.857424
ENSG00000101417.12	PXMP4	13.7777	-0.752584	0.612261	0.219001	0.48093
ENSG00000101421.4	CHMP4B	983.703	0.0913393	0.127417	0.473463	0.736578
ENSG00000101425.14	BPI	9.83109	-0.792841	0.716447	0.268454	0.543272
ENSG00000101439.9	CST3	593.381	-0.505922	0.125735	5.72836e-05	0.000626304
ENSG00000101440.9	ASIP	9.06888	0.00236558	0.737289	0.99744	0.999011
ENSG00000101442.10	ACTR5	11.4695	-0.862776	0.679967	0.204494	0.459816
ENSG00000101443.18	WFDC2	0.0479344	0.478207	4.06238	0.906293	NA
ENSG00000101444.13	AHCY	167.732	-0.258011	0.203404	0.204631	0.459859
ENSG00000101445.10	PPP1R16B	0.463613	3.06852	3.29054	0.351065	NA
ENSG00000101447.15	FAM83D	0.29457	0.951147	3.92336	0.808446	NA
ENSG00000101452.15	DHX35	24.4599	-0.640108	0.461775	0.165689	0.401512
ENSG00000101457.13	DNTTIP1	419.248	-0.672329	0.142132	2.24173e-06	3.24086e-05
ENSG00000101460.13	MAP1LC3A	102.111	2.94403	0.272819	3.78985e-27	2.6569e-25
ENSG00000101463.6	SYNDIG1	0.397403	2.91954	3.78857	0.440933	NA
ENSG00000101464.11	PIGU	24.6118	-0.0889776	0.472987	0.850784	0.940863
ENSG00000101473.17	ACOT8	61.0036	-0.581672	0.311069	0.0614962	0.20728
ENSG00000101474.12	APMAP	447.117	-0.517463	0.185331	0.00523663	0.0311143
ENSG00000101489.20	CELF4	2.22823	-0.504975	1.49392	0.735348	0.885757
ENSG00000101493.11	ZNF516	39.4527	-0.412641	0.371998	0.26732	0.542389
ENSG00000101544.9	ADNP2	103.937	0.458151	0.233139	0.0493981	0.176119
ENSG00000101546.13	RBFA	28.1002	-0.512055	0.456327	0.26181	0.535717
ENSG00000101557.15	USP14	367.091	-0.0448426	0.13627	0.742102	0.889363
ENSG00000101558.14	VAPA	784.636	-0.0947526	0.118955	0.425717	0.699221
ENSG00000101574.15	METTL4	11.4511	0.556187	0.661851	0.400712	0.678932
ENSG00000101577.10	LPIN2	136.516	-0.449727	0.207743	0.0304013	0.123329
ENSG00000101596.16	SMCHD1	183.146	0.640555	0.194668	0.00100011	0.00770873
ENSG00000101605.13	MYOM1	1.30747	-3.15984	2.03745	0.12093	NA
ENSG00000101608.13	MYL12A	1565.79	0.0573773	0.125317	0.647055	0.840665
ENSG00000101624.11	CEP76	13.4297	0.60815	0.632802	0.336531	0.62045
ENSG00000101638.14	ST8SIA5	0.965772	-2.77725	2.32029	0.23133	NA
ENSG00000101639.18	CEP192	29.2022	-0.102865	0.431635	0.811637	0.922608
ENSG00000101654.18	RNMT	277.382	0.0225181	0.155577	0.884917	0.956569
ENSG00000101665.9	SMAD7	91.0498	-0.144489	0.243432	0.552812	0.787764
ENSG00000101670.12	LIPG	6.41807	0.516315	0.872639	0.554071	0.788518
ENSG00000101680.15	LAMA1	0.902106	0.287466	2.16919	0.894571	NA
ENSG00000101695.9	RNF125	30.1155	-2.35012	0.482597	1.11747e-06	1.70941e-05
ENSG00000101745.17	ANKRD12	975.868	0.439366	0.140577	0.0017754	0.0125094
ENSG00000101746.16	NOL4	0.0479344	0.478207	4.06238	0.906293	NA
ENSG00000101751.11	POLI	11.1053	0.350261	0.697815	0.61571	0.823959
ENSG00000101752.12	MIB1	165.636	0.19135	0.184289	0.299124	0.57816
ENSG00000101773.19	RBBP8	51.401	0.0157975	0.313433	0.959802	0.984614
ENSG00000101782.15	RIOK3	192.643	0.136675	0.175892	0.437136	0.707562
ENSG00000101811.14	CSTF2	44.0773	0.222411	0.32992	0.500225	0.755186
ENSG00000101825.8	MXRA5	8.98793	-1.29534	0.780339	0.0969193	0.282752
ENSG00000101843.19	PSMD10	87.6909	-0.0639226	0.268737	0.811988	0.922663
ENSG00000101844.18	ATG4A	56.6305	0.343746	0.28936	0.234853	0.502751
ENSG00000101846.8	STS	29.4022	-0.240307	0.41855	0.565872	0.795494
ENSG00000101849.17	TBL1X	118.087	0.172776	0.230744	0.45399	0.721333
ENSG00000101850.13	GPR143	0.286684	-1.09248	4.00286	0.78491	NA
ENSG00000101856.10	PGRMC1	139.959	0.042074	0.195316	0.829444	0.929981
ENSG00000101868.13	POLA1	19.7869	-0.199091	0.492189	0.685845	0.859243
ENSG00000101871.16	MID1	0.463613	3.06852	3.29054	0.351065	NA
ENSG00000101882.10	NKAP	219.288	0.129176	0.166098	0.436738	0.707371
ENSG00000101888.12	NXT2	74.946	0.300529	0.25714	0.242509	0.511749
ENSG00000101890.5	GUCY2F	1.01951	0.754635	2.27664	0.740291	NA
ENSG00000101901.12	ALG13	46.6953	0.0257533	0.367759	0.944172	0.979906
ENSG00000101911.13	PRPS2	75.6308	-0.280983	0.284478	0.323291	0.605406
ENSG00000101916.12	TLR8	203.29	2.95848	0.213731	1.42049e-43	1.72323e-41
ENSG00000101928.13	MOSPD1	228.552	0.146345	0.181516	0.420104	0.695174
ENSG00000101935.11	AMMECR1	26.0916	0.288101	0.449712	0.52176	0.769864
ENSG00000101938.15	CHRDL1	0.0479344	0.478207	4.06238	0.906293	NA
ENSG00000101940.18	WDR13	88.0492	-0.180957	0.267195	0.498249	0.753913
ENSG00000101945.17	SUV39H1	14.7262	0.247973	0.556109	0.655665	0.845473
ENSG00000101955.15	SRPX	3.1191	-2.42715	1.45666	0.0956637	0.280144
ENSG00000101958.14	GLRA2	0.0479344	0.478207	4.06238	0.906293	NA
ENSG00000101966.13	XIAP	426.819	0.442674	0.14135	0.00173769	0.0122809
ENSG00000101972.19	STAG2	512.053	0.216682	0.130075	0.0957481	0.280247
ENSG00000101974.14	ATP11C	79.4895	0.206551	0.261733	0.430015	0.702888
ENSG00000101986.12	ABCD1	20.2477	-0.0891132	0.517852	0.863373	0.946072
ENSG00000101997.13	CCDC22	48.8215	-0.0399055	0.31545	0.899334	0.963863
ENSG00000102001.13	CACNA1F	0.0958689	-0.00789399	4.04921	0.998445	NA
ENSG00000102003.11	SYP	7.84722	0.320152	0.762156	0.674441	0.855471
ENSG00000102007.11	PLP2	552.382	-0.070026	0.137475	0.61049	0.821465
ENSG00000102024.18	PLS3	1.65198	1.03505	1.70679	0.544227	NA
ENSG00000102030.16	NAA10	82.6527	-0.736891	0.266839	0.00575262	0.0333804
ENSG00000102032.13	RENBP	12.3248	-0.415082	0.736689	0.573133	0.800058
ENSG00000102034.17	ELF4	276.091	0.618683	0.163877	0.000159821	0.00155703
ENSG00000102038.16	SMARCA1	46.5645	0.897839	0.352429	0.0108475	0.0556578
ENSG00000102043.16	MTMR8	1.27354	0.687449	2.0311	0.735016	NA
ENSG00000102054.18	RBBP7	312.632	-0.396806	0.158436	0.0122616	0.0612902
ENSG00000102078.16	SLC25A14	22.2985	0.0436304	0.473859	0.926639	0.972946
ENSG00000102081.15	FMR1	101.692	0.621598	0.251254	0.0133618	0.0656838
ENSG00000102096.9	PIM2	183.513	2.24294	0.216605	3.97245e-25	2.51908e-23
ENSG00000102098.19	SCML2	0.198702	2.29268	4.08047	0.574208	NA
ENSG00000102100.16	SLC35A2	79.8241	-0.421306	0.269376	0.117816	0.321778
ENSG00000102103.17	PQBP1	83.9487	0.15439	0.2544	0.543933	0.782552
ENSG00000102109.9	PCSK1N	6.22956	-0.323904	0.893646	0.717014	0.875411
ENSG00000102119.11	EMD	199.545	-0.227232	0.185215	0.219875	0.482005
ENSG00000102125.16	TAZ	73.7337	-0.335932	0.289449	0.245808	0.515294
ENSG00000102144.15	PGK1	1611.28	0.288993	0.112974	0.010526	0.054348
ENSG00000102158.20	MAGT1	186.554	0.141189	0.173554	0.415925	0.691687
ENSG00000102172.16	SMS	1682.17	0.23892	0.102302	0.01952	0.087283
ENSG00000102174.9	PHEX	0.0955613	0.109799	4.05267	0.978386	NA
ENSG00000102178.13	UBL4A	98.7002	-0.0164717	0.252346	0.947956	0.980881
ENSG00000102181.21	CD99L2	249.671	-0.370407	0.190893	0.0523321	0.183587
ENSG00000102189.17	EEA1	486.267	0.372317	0.176613	0.0350225	0.137119
ENSG00000102218.6	RP2	60.3769	0.0987579	0.370564	0.789849	0.912288
ENSG00000102221.14	JADE3	0.0479344	0.478207	4.06238	0.906293	NA
ENSG00000102225.16	CDK16	140.894	0.0225783	0.207888	0.913513	0.9697
ENSG00000102226.10	USP11	125.083	-0.0129297	0.206725	0.950129	0.981724
ENSG00000102230.14	PCYT1B	0.143803	-0.410658	4.02824	0.9188	NA
ENSG00000102241.12	HTATSF1	160.729	-0.0457093	0.222818	0.837461	0.934127
ENSG00000102265.12	TIMP1	1669.28	1.5719	0.104076	1.5374e-51	2.30626e-49
ENSG00000102271.14	KLHL4	1.12227	-0.646817	2.27917	0.776567	NA
ENSG00000102287.19	GABRE	8.1184	1.44293	0.766746	0.0598507	0.203059
ENSG00000102290.22	PCDH11X	1.13346	-0.562713	2.04838	0.783538	NA
ENSG00000102302.8	FGD1	2.09617	-2.69336	1.74573	0.122872	NA
ENSG00000102309.15	PIN4	111.095	-0.379617	0.248777	0.127028	0.338095
ENSG00000102312.23	PORCN	14.9776	-1.47196	0.631062	0.0196733	0.0878842
ENSG00000102316.17	MAGED2	171.513	-0.080995	0.18146	0.655344	0.84527
ENSG00000102317.18	RBM3	602.542	-0.132998	0.153241	0.385449	0.665849
ENSG00000102349.18	KLF8	13.789	-0.116426	0.600561	0.846284	0.938912
ENSG00000102359.9	SRPX2	3.60499	-1.67632	1.28137	0.190795	0.439628
ENSG00000102362.15	SYTL4	9.94407	-0.0572202	0.735222	0.937966	0.977629
ENSG00000102384.13	CENPI	9.57021	0.557868	0.71352	0.434301	0.705677
ENSG00000102385.13	DRP2	0.0958689	-0.00789399	4.04921	0.998445	NA
ENSG00000102387.16	TAF7L	0.0958689	-0.00789399	4.04921	0.998445	NA
ENSG00000102390.11	PBDC1	473.725	-0.0266264	0.122677	0.828173	0.929873
ENSG00000102393.14	GLA	548.61	0.593361	0.136807	1.4431e-05	0.000180562
ENSG00000102401.20	ARMCX3	364.205	-0.351666	0.152587	0.0211842	0.0932009
ENSG00000102409.10	BEX4	140.885	-0.395849	0.212297	0.0622381	0.209225
ENSG00000102445.20	RUBCNL	28.3675	-0.0444148	0.418195	0.915419	0.969924
ENSG00000102471.14	NDFIP2	86.3436	0.110559	0.24709	0.654554	0.844707
ENSG00000102524.12	TNFSF13B	392.284	2.24014	0.162176	2.12683e-43	2.55788e-41
ENSG00000102531.16	FNDC3A	211.302	0.194365	0.185797	0.295508	0.574412
ENSG00000102543.14	CDADC1	19.9636	-0.234117	0.49603	0.63694	0.835136
ENSG00000102547.19	CAB39L	137.297	0.489943	0.198188	0.0134318	0.0658652
ENSG00000102554.14	KLF5	9.19304	0.239899	0.702871	0.732868	0.884043
ENSG00000102572.15	STK24	307.909	-0.542982	0.145869	0.000197343	0.00187799
ENSG00000102575.13	ACP5	1751.12	-1.24946	0.154456	5.99597e-16	2.31717e-14
ENSG00000102580.15	DNAJC3	368.925	0.34052	0.136306	0.0124826	0.0621829
ENSG00000102595.20	UGGT2	86.8635	0.470277	0.264702	0.0756292	0.239361
ENSG00000102606.18	ARHGEF7	113.064	-0.0754981	0.261246	0.772587	0.904144
ENSG00000102683.8	SGCG	9.63812	1.03313	0.729387	0.15665	0.388451
ENSG00000102699.6	PARP4	141.187	-0.251469	0.212538	0.236741	0.504857
ENSG00000102710.20	SUPT20H	81.2483	-0.165508	0.260067	0.524513	0.771154
ENSG00000102738.8	MRPS31	93.3006	0.142411	0.257035	0.579543	0.803698
ENSG00000102743.15	SLC25A15	6.4869	-2.04069	0.99853	0.0409842	0.153909
ENSG00000102753.10	KPNA3	439.711	0.518543	0.146939	0.000417189	0.00365361
ENSG00000102755.12	FLT1	414.53	0.0448879	0.14382	0.754955	0.89541
ENSG00000102760.13	RGCC	486.565	-2.2725	0.746223	0.00232414	0.0157109
ENSG00000102763.18	VWA8	72.7127	-0.277783	0.271681	0.306564	0.587402
ENSG00000102780.17	DGKH	215.321	0.754607	0.166123	5.56047e-06	7.51687e-05
ENSG00000102781.14	KATNAL1	32.6334	0.126559	0.394639	0.748441	0.892182
ENSG00000102786.15	INTS6	89.4667	0.0192866	0.254745	0.93965	0.977856
ENSG00000102794.10	ACOD1	15.8755	8.08705	1.29178	3.84069e-10	9.22752e-09
ENSG00000102796.11	DHRS12	24.1636	0.528189	0.469777	0.260869	0.534339
ENSG00000102804.15	TSC22D1	839.902	-0.339768	0.112979	0.00263525	0.0173909
ENSG00000102805.16	CLN5	297.811	0.414594	0.156178	0.00793968	0.0433359
ENSG00000102858.13	MGRN1	125.299	0.200539	0.23396	0.391362	0.670913
ENSG00000102870.6	ZNF629	58.6367	0.0447002	0.289859	0.877441	0.953097
ENSG00000102871.16	TRADD	110.471	0.489888	0.235441	0.0374589	0.144083
ENSG00000102878.17	HSF4	0.872755	0.876628	2.46119	0.721705	NA
ENSG00000102879.16	CORO1A	547.913	-0.749859	0.125222	2.12124e-09	4.62397e-08
ENSG00000102882.12	MAPK3	162.658	-0.437911	0.196634	0.0259447	0.10899
ENSG00000102886.15	GDPD3	0.287607	-1.14306	4.00138	0.775135	NA
ENSG00000102890.16	ELMO3	0.456034	0.324483	3.33382	0.922464	NA
ENSG00000102893.16	PHKB	99.9732	-0.0988992	0.233956	0.672495	0.854227
ENSG00000102897.10	LYRM1	21.1699	0.693477	0.492341	0.158974	0.391926
ENSG00000102898.12	NUTF2	527.432	-0.162726	0.14491	0.261461	0.535173
ENSG00000102900.13	NUP93	339.032	-0.0995167	0.143627	0.488384	0.747553
ENSG00000102901.13	CENPT	6.65496	0.00182562	0.856669	0.9983	0.999311
ENSG00000102904.15	TSNAXIP1	0.677526	-0.405557	2.66081	0.878857	NA
ENSG00000102908.22	NFAT5	137.979	1.31841	0.231155	1.17314e-08	2.34812e-07
ENSG00000102910.14	LONP2	171.254	-0.0338309	0.193533	0.861232	0.945189
ENSG00000102921.8	N4BP1	499.208	1.18891	0.132176	2.36549e-19	1.18708e-17
ENSG00000102931.8	ARL2BP	125.27	0.0353707	0.232989	0.879335	0.953894
ENSG00000102934.10	PLLP	0.342293	2.29268	4.0365	0.570044	NA
ENSG00000102935.12	ZNF423	0.198702	2.29268	4.08047	0.574208	NA
ENSG00000102962.5	CCL22	6709.46	1.11606	0.0963079	4.716e-31	3.91624e-29
ENSG00000102967.12	DHODH	6.94347	-0.980351	0.863894	0.256457	0.528405
ENSG00000102970.11	CCL17	24.2429	-1.0342	0.472219	0.0285177	0.117603
ENSG00000102974.16	CTCF	259.049	0.0633733	0.163202	0.697785	0.86539
ENSG00000102977.17	ACD	10.4754	0.439093	0.685708	0.521945	0.76991
ENSG00000102978.13	POLR2C	186.458	0.287689	0.184828	0.119583	0.325204
ENSG00000102981.10	PARD6A	3.74137	-0.779915	1.154	0.499143	0.754611
ENSG00000102984.15	ZNF821	13.7491	0.775814	0.615537	0.20753	0.46393
ENSG00000102996.5	MMP15	7.38877	-1.26754	0.877284	0.148501	0.37403
ENSG00000103005.12	USB1	275.235	0.407802	0.159006	0.0103266	0.0534171
ENSG00000103018.17	CYB5B	213.272	0.31478	0.184111	0.0873159	0.263098
ENSG00000103021.9	CCDC113	3.09304	-3.30064	1.58648	0.037482	0.144132
ENSG00000103023.12	PRSS54	0.342293	2.29268	4.0365	0.570044	NA
ENSG00000103024.7	NME3	44.2916	-0.275359	0.354022	0.436686	0.707371
ENSG00000103034.14	NDRG4	81.9013	0.902706	0.258884	0.00048862	0.00418976
ENSG00000103035.11	PSMD7	774.931	0.237623	0.110249	0.0311361	0.125711
ENSG00000103037.12	SETD6	19.028	0.00862075	0.5137	0.986611	0.994739
ENSG00000103042.9	SLC38A7	102.705	-0.0709639	0.257181	0.782602	0.908931
ENSG00000103043.15	VAC14	117.809	0.158384	0.210507	0.451814	0.719856
ENSG00000103044.11	HAS3	0.0479344	0.478207	4.06238	0.906293	NA
ENSG00000103047.8	TANGO6	20.5681	-0.54962	0.552513	0.319852	0.601544
ENSG00000103051.20	COG4	53.6181	0.140913	0.302791	0.64166	0.838027
ENSG00000103061.13	SLC7A6OS	93.6726	-0.27653	0.253587	0.275505	0.552157
ENSG00000103064.15	SLC7A6	35.5318	-0.38513	0.377099	0.307114	0.588051
ENSG00000103066.13	PLA2G15	292.68	-1.51508	0.163952	2.44197e-20	1.27595e-18
ENSG00000103067.14	ESRP2	0.445765	1.09634	3.4228	0.748738	NA
ENSG00000103089.9	FA2H	14.2621	-1.04432	0.610371	0.0870874	0.262793
ENSG00000103091.15	WDR59	25.5895	-0.167013	0.438128	0.703058	0.868484
ENSG00000103111.15	MON1B	307.836	0.186629	0.148255	0.208088	0.464559
ENSG00000103121.9	CMC2	84.9867	-0.151869	0.258315	0.556585	0.79008
ENSG00000103126.15	AXIN1	42.3816	-0.221784	0.359679	0.537487	0.779058
ENSG00000103145.11	HCFC1R1	225.446	-1.03781	0.177179	4.70096e-09	9.8473e-08
ENSG00000103148.17	NPRL3	36.967	-0.585028	0.392832	0.136419	0.355005
ENSG00000103150.7	MLYCD	83.3807	-0.543199	0.27193	0.0457629	0.166433
ENSG00000103152.12	MPG	106.936	-0.650159	0.237588	0.00620982	0.0356138
ENSG00000103160.12	HSDL1	79.2313	0.387613	0.254141	0.127212	0.338367
ENSG00000103168.17	TAF1C	33.9359	0.0963949	0.382352	0.800956	0.918022
ENSG00000103174.13	NAGPA	217.364	-0.234935	0.174197	0.177442	0.420399
ENSG00000103175.11	WFDC1	1.29269	-3.23316	2.20178	0.141986	NA
ENSG00000103184.12	SEC14L5	0.685557	-2.13846	2.61554	0.413588	NA
ENSG00000103187.8	COTL1	1401.94	-0.977964	0.110719	1.02025e-18	4.79243e-17
ENSG00000103194.16	USP10	269	-0.00611213	0.158558	0.969251	0.988734
ENSG00000103196.12	CRISPLD2	1.03545	-1.40299	2.40974	0.560422	NA
ENSG00000103197.18	TSC2	54.0909	0.268584	0.305459	0.37925	0.660164
ENSG00000103199.14	ZNF500	15.8906	-0.58573	0.549935	0.286835	0.565923
ENSG00000103202.13	NME4	181.358	-1.1124	0.197099	1.66303e-08	3.27234e-07
ENSG00000103222.20	ABCC1	86.7103	0.363711	0.333054	0.274811	0.551084
ENSG00000103226.19	NOMO3	208.888	0.0975541	0.169092	0.563989	0.794615
ENSG00000103227.19	LMF1	16.8819	-0.245437	0.530948	0.643893	0.839371
ENSG00000103245.14	CIAO3	32.0434	0.0660494	0.411604	0.872512	0.950869
ENSG00000103248.19	MTHFSD	20.2163	-0.402059	0.48403	0.406173	0.684066
ENSG00000103249.18	CLCN7	158.254	-0.229846	0.197507	0.244529	0.514071
ENSG00000103253.19	HAGHL	49.5575	-0.727476	0.32954	0.0272756	0.113521
ENSG00000103254.10	ANTKMT	89.3331	-0.282221	0.260584	0.278795	0.556115
ENSG00000103257.9	SLC7A5	32.1516	-0.16621	0.395661	0.674425	0.855471
ENSG00000103260.9	METRN	7.82647	-0.547418	0.782796	0.484357	0.744877
ENSG00000103264.18	FBXO31	37.2609	-0.24346	0.391552	0.534086	0.777607
ENSG00000103266.11	STUB1	134.855	0.0692573	0.207632	0.738713	0.887818
ENSG00000103269.14	RHBDL1	1.22974	-0.283421	2.00621	0.887655	NA
ENSG00000103274.11	NUBP1	94.9023	-0.182657	0.237361	0.441578	0.711732
ENSG00000103275.21	UBE2I	540.701	0.119793	0.118211	0.310876	0.592571
ENSG00000103313.13	MEFV	0.143803	-0.410658	4.02824	0.9188	NA
ENSG00000103316.12	CRYM	1.0929	1.28021	1.97533	0.51692	NA
ENSG00000103319.12	EEF2K	146.303	0.21879	0.202046	0.278866	0.556177
ENSG00000103326.12	CAPN15	169.875	0.297544	0.187037	0.111647	0.310091
ENSG00000103335.22	PIEZO1	109.377	-0.787095	0.275874	0.0043296	0.0264111
ENSG00000103342.13	GSPT1	542.23	0.0448194	0.126763	0.723662	0.87866
ENSG00000103343.13	ZNF174	21.639	-0.0541226	0.482972	0.910775	0.968537
ENSG00000103351.13	CLUAP1	65.4742	-0.555921	0.291162	0.056221	0.194336
ENSG00000103353.16	UBFD1	43.9263	-0.18349	0.35192	0.602091	0.815274
ENSG00000103356.18	EARS2	47.5663	-0.548009	0.359378	0.127289	0.338506
ENSG00000103363.15	ELOB	800.875	-0.323655	0.120812	0.00738442	0.0408972
ENSG00000103365.15	GGA2	124.076	-0.357709	0.210978	0.0899839	0.268642
ENSG00000103375.11	AQP8	0.239672	-0.945897	4.00742	0.813405	NA
ENSG00000103381.12	CPPED1	187.594	0.0897679	0.173186	0.604227	0.816962
ENSG00000103404.14	USP31	26.5319	0.37798	0.455758	0.40691	0.684258
ENSG00000103415.12	HMOX2	239.213	-0.116142	0.163342	0.477064	0.739495
ENSG00000103423.14	DNAJA3	79.4369	-0.137969	0.272928	0.613198	0.822954
ENSG00000103429.11	BFAR	187.762	-0.106047	0.176585	0.548144	0.785906
ENSG00000103460.17	TOX3	0.247063	0.109799	4.05267	0.978386	NA
ENSG00000103472.10	RRN3P2	1.38416	3.23975	2.16057	0.133747	NA
ENSG00000103479.17	RBL2	79.5258	0.0487451	0.255197	0.848518	0.94002
ENSG00000103485.19	QPRT	675.851	-1.76539	0.131046	2.30189e-41	2.52863e-39
ENSG00000103489.12	XYLT1	54.6722	-4.33548	0.53745	7.21861e-16	2.76667e-14
ENSG00000103490.14	PYCARD	1113.81	-1.63864	0.116362	4.87915e-45	6.18809e-43
ENSG00000103494.16	RPGRIP1L	9.45864	0.64064	0.707719	0.36535	0.648497
ENSG00000103495.14	MAZ	62.9599	-0.615099	0.30085	0.0409002	0.153676
ENSG00000103496.15	STX4	654.622	-0.175989	0.124435	0.157271	0.389449
ENSG00000103502.14	CDIPT	434.508	-0.281064	0.140484	0.0454261	0.165566
ENSG00000103507.14	BCKDK	306.122	0.108954	0.160863	0.498211	0.753913
ENSG00000103510.20	KAT8	34.1648	-0.702883	0.404039	0.081922	0.252301
ENSG00000103512.15	NOMO1	122.452	0.250375	0.230614	0.277618	0.555037
ENSG00000103522.16	IL21R	71.151	-0.0384728	0.264335	0.88428	0.956028
ENSG00000103528.17	SYT17	35.8067	-0.00603362	0.381812	0.987392	0.994952
ENSG00000103534.17	TMC5	0.0958689	-0.00789399	4.04921	0.998445	NA
ENSG00000103540.16	CCP110	44.2547	0.0339159	0.373489	0.927645	0.973344
ENSG00000103544.15	VPS35L	188.008	-0.143106	0.1767	0.418008	0.69348
ENSG00000103549.22	RNF40	155.386	0.165496	0.209289	0.429088	0.702105
ENSG00000103550.14	KNOP1	163.125	-0.0779916	0.183465	0.670761	0.853076
ENSG00000103569.10	AQP9	600.795	1.10204	0.165603	2.83883e-11	7.51509e-10
ENSG00000103591.13	AAGAB	279.75	-0.00353049	0.180817	0.984422	0.993961
ENSG00000103599.20	IQCH	0.0958689	-0.00789399	4.04921	0.998445	NA
ENSG00000103642.12	LACTB	694.174	0.37271	0.127626	0.00349661	0.0220231
ENSG00000103647.13	CORO2B	0.198702	2.29268	4.08047	0.574208	NA
ENSG00000103653.16	CSK	190.425	-0.011834	0.17699	0.946691	0.980618
ENSG00000103657.14	HERC1	184.05	0.2117	0.20038	0.290743	0.569064
ENSG00000103671.10	TRIP4	106.533	0.248141	0.226514	0.273308	0.548888
ENSG00000103707.10	MTFMT	72.1117	-0.00393603	0.261828	0.988006	0.995139
ENSG00000103710.11	RASL12	15.3461	1.75728	0.581822	0.0025252	0.0168078
ENSG00000103723.17	AP3B2	1.42599	-0.563462	1.99667	0.777789	NA
ENSG00000103742.12	IGDCC4	1.3026	0.829189	1.92482	0.666624	NA
ENSG00000103769.10	RAB11A	516.871	-0.0518281	0.123581	0.674934	0.855772
ENSG00000103811.18	CTSH	2040.13	0.160352	0.0949795	0.0913578	0.271639
ENSG00000103852.13	TTC23	49.5369	0.0243267	0.316358	0.938706	0.977827
ENSG00000103855.18	CD276	831.59	-0.405863	0.112921	0.000325383	0.00292865
ENSG00000103876.13	FAH	171.608	0.136774	0.183064	0.45498	0.722037
ENSG00000103888.17	CEMIP	0.985857	1.84079	2.50627	0.462661	NA
ENSG00000103932.12	RPAP1	43.8644	-0.290375	0.332744	0.382844	0.663486
ENSG00000103942.13	HOMER2	3.84229	0.818775	1.11869	0.464225	0.729187
ENSG00000103966.11	EHD4	99.6616	-0.0859056	0.225843	0.703665	0.868746
ENSG00000103978.16	TMEM87A	532.476	-0.0890995	0.153986	0.562846	0.793764
ENSG00000103994.18	ZNF106	999.138	0.122674	0.105312	0.244072	0.513505
ENSG00000103995.14	CEP152	29.2238	0.738753	0.419723	0.0783916	0.245762
ENSG00000104043.15	ATP8B4	164.834	-0.77079	0.189243	4.64081e-05	0.000515477
ENSG00000104047.15	DTWD1	30.4768	-0.229453	0.39772	0.563994	0.794615
ENSG00000104055.16	TGM5	1.28473	1.18385	1.97203	0.548293	NA
ENSG00000104064.18	GABPB1	42.2935	-0.143702	0.345453	0.677424	0.856447
ENSG00000104067.17	TJP1	61.0495	0.442126	0.351347	0.208257	0.464864
ENSG00000104081.14	BMF	38.5633	-0.48204	0.377219	0.201292	0.454994
ENSG00000104093.14	DMXL2	528.368	0.666131	0.134475	7.28666e-07	1.14607e-05
ENSG00000104112.9	SCG3	11.4884	0.89647	0.689891	0.193794	0.443751
ENSG00000104129.10	DNAJC17	11.5056	0.354357	0.652414	0.587028	0.807324
ENSG00000104131.13	EIF3J	631.178	0.221792	0.123004	0.0713684	0.229945
ENSG00000104133.15	SPG11	83.9553	-0.180637	0.28027	0.519244	0.768029
ENSG00000104140.7	RHOV	3.32698	0.167608	1.17834	0.88689	0.957752
ENSG00000104142.11	VPS18	120.467	-0.499797	0.235254	0.0336288	0.133094
ENSG00000104147.9	OIP5	2.90956	-1.10281	1.37469	0.422424	0.697238
ENSG00000104154.7	SLC30A4	3.69779	-2.12642	1.3311	0.110156	0.307305
ENSG00000104164.12	BLOC1S6	350.596	-0.124493	0.139288	0.371439	0.654121
ENSG00000104177.18	MYEF2	9.86008	-0.333221	0.724378	0.645509	0.839771
ENSG00000104205.16	SGK3	374.788	0.424854	0.147452	0.00396049	0.0245023
ENSG00000104213.13	PDGFRL	15.4756	2.50662	0.605603	3.48751e-05	0.000396854
ENSG00000104218.16	CSPP1	56.417	-0.0446669	0.302118	0.882465	0.954917
ENSG00000104219.13	ZDHHC2	19.5885	-0.323583	0.53523	0.545466	0.783546
ENSG00000104221.13	BRF2	27.4981	-0.542337	0.428547	0.205683	0.461259
ENSG00000104228.13	TRIM35	36.349	-0.647067	0.382905	0.0910492	0.270953
ENSG00000104231.11	ZFAND1	31.2714	-0.286773	0.401904	0.475514	0.738462
ENSG00000104267.10	CA2	39.4361	0.185152	0.385227	0.630778	0.832282
ENSG00000104290.11	FZD3	13.3012	-0.47315	0.6746	0.483066	0.744176
ENSG00000104299.15	INTS9	30.3207	0.0254601	0.431324	0.95293	0.982517
ENSG00000104312.8	RIPK2	203.126	0.967577	0.169121	1.05763e-08	2.13223e-07
ENSG00000104320.14	NBN	349.731	1.13911	0.158136	5.87565e-13	1.82564e-11
ENSG00000104321.11	TRPA1	1.12275	2.67049	2.41482	0.268781	NA
ENSG00000104324.16	CPQ	211.537	-0.165127	0.187309	0.378008	0.658951
ENSG00000104325.7	DECR1	337.87	-0.126726	0.139555	0.36384	0.647106
ENSG00000104331.9	BPNT2	362.799	-0.317631	0.141647	0.0249348	0.105574
ENSG00000104332.12	SFRP1	1.74404	2.17701	1.73288	0.209008	NA
ENSG00000104341.17	LAPTM4B	182.158	-0.505578	0.177219	0.004333	0.0264203
ENSG00000104343.21	UBE2W	140.591	0.064339	0.213298	0.762927	0.899181
ENSG00000104356.11	POP1	61.2447	0.532433	0.282844	0.0597784	0.203011
ENSG00000104361.10	NIPAL2	26.127	0.0304873	0.421972	0.942403	0.979
ENSG00000104365.16	IKBKB	77.4505	0.00795772	0.272991	0.976745	0.991907
ENSG00000104368.19	PLAT	1.4315	2.05789	1.86118	0.268861	NA
ENSG00000104369.5	JPH1	0.264911	2.29268	4.08047	0.574208	NA
ENSG00000104375.17	STK3	38.8461	0.805885	0.379925	0.0339075	0.13391
ENSG00000104381.14	GDAP1	24.3165	-0.665879	0.469426	0.156045	0.387227
ENSG00000104388.15	RAB2A	1087.47	0.384439	0.121936	0.00161715	0.0115638
ENSG00000104408.11	EIF3E	728.649	-0.402015	0.158844	0.0113776	0.0576985
ENSG00000104412.8	EMC2	205.836	0.304248	0.17327	0.0791026	0.246937
ENSG00000104419.17	NDRG1	391.361	0.0993302	0.138504	0.473272	0.736407
ENSG00000104427.12	ZC2HC1A	77.817	0.192918	0.257245	0.453291	0.720833
ENSG00000104432.14	IL7	2.29019	1.20994	1.52239	0.426753	0.700262
ENSG00000104435.14	STMN2	0.669544	-2.2664	2.77595	0.414248	NA
ENSG00000104442.10	ARMC1	221.917	0.038728	0.164916	0.814337	0.923546
ENSG00000104447.13	TRPS1	174.088	0.390405	0.176614	0.0270705	0.112836
ENSG00000104450.13	SPAG1	15.5897	0.831585	0.562926	0.139607	0.360545
ENSG00000104472.10	CHRAC1	188.93	0.166019	0.214692	0.439352	0.709914
ENSG00000104497.14	SNX16	12.5503	0.842636	0.621385	0.17508	0.417215
ENSG00000104517.13	UBR5	213.151	-0.144404	0.170425	0.396819	0.675949
ENSG00000104518.11	GSDMD	55.8118	0.260224	0.330674	0.43131	0.703803
ENSG00000104522.16	GFUS	104.411	-0.613336	0.265333	0.0208012	0.0920142
ENSG00000104524.14	PYCR3	13.0021	-0.0893346	0.601658	0.881963	0.954782
ENSG00000104529.17	EEF1D	505.59	0.298688	0.170934	0.0805712	0.249955
ENSG00000104549.12	SQLE	553.445	0.0773054	0.120433	0.520942	0.769146
ENSG00000104611.12	SH2D4A	3.97066	-4.76629	1.51613	0.00166814	0.0118736
ENSG00000104613.12	INTS10	130.417	0.180798	0.206077	0.380306	0.660876
ENSG00000104626.15	ERI1	31.7609	-0.45323	0.417784	0.277991	0.555385
ENSG00000104635.15	SLC39A14	17.7882	-0.418544	0.526763	0.42687	0.70036
ENSG00000104643.10	MTMR9	116.643	0.273685	0.22165	0.216919	0.478119
ENSG00000104660.19	LEPROTL1	254.81	0.0322738	0.164613	0.844564	0.938098
ENSG00000104671.8	DCTN6	87.6617	-0.204381	0.261844	0.43507	0.705865
ENSG00000104679.12	R3HCC1	102.869	0.633569	0.224599	0.00478901	0.0288977
ENSG00000104687.14	GSR	1895.85	-0.31389	0.102263	0.00214455	0.014702
ENSG00000104689.10	TNFRSF10A	87.7538	1.02746	0.241096	2.02951e-05	0.000244083
ENSG00000104691.16	UBXN8	45.0402	-0.269581	0.387833	0.486996	0.746684
ENSG00000104695.13	PPP2CB	495.68	-0.0444283	0.14121	0.753046	0.894792
ENSG00000104714.14	ERICH1	116.591	0.155972	0.229927	0.497546	0.753611
ENSG00000104722.14	NEFM	0.0958689	-0.00789399	4.04921	0.998445	NA
ENSG00000104723.21	TUSC3	1.33913	0.827204	1.8915	0.661875	NA
ENSG00000104728.16	ARHGEF10	2.00214	-1.67489	1.66058	0.31316	NA
ENSG00000104731.14	KLHDC4	37.8319	-0.110249	0.355357	0.756371	0.896007
ENSG00000104738.18	MCM4	38.3661	0.0822117	0.361861	0.820275	0.926312
ENSG00000104756.16	KCTD9	66.5667	0.414841	0.287036	0.148385	0.373871
ENSG00000104760.17	FGL1	28.3225	-1.24025	0.45711	0.00666304	0.0376188
ENSG00000104763.20	ASAH1	1405.27	-0.353291	0.102562	0.000571762	0.0047793
ENSG00000104765.16	BNIP3L	484.986	-0.076261	0.134627	0.57108	0.798854
ENSG00000104774.13	MAN2B1	3.39046	-1.13634	1.22352	0.353022	0.635214
ENSG00000104783.14	KCNN4	254.205	0.385458	0.171463	0.0245728	0.104485
ENSG00000104804.8	TULP2	0.143803	-0.410658	4.02824	0.9188	NA
ENSG00000104805.16	NUCB1	770.255	-0.270136	0.137133	0.0488523	0.174697
ENSG00000104808.8	DHDH	5.46275	-0.472506	0.9246	0.609324	0.821163
ENSG00000104812.15	GYS1	114.66	-0.00309268	0.229874	0.989266	0.995474
ENSG00000104814.13	MAP4K1	0.685225	-0.0514031	2.69369	0.984775	NA
ENSG00000104823.9	ECH1	323.996	-1.17629	0.159037	1.39956e-13	4.54076e-12
ENSG00000104824.18	HNRNPL	252.927	0.0331096	0.177698	0.85219	0.941007
ENSG00000104825.17	NFKBIB	105.827	0.517676	0.251927	0.0398922	0.150864
ENSG00000104826.15	LHB	0.0479344	0.478207	4.06238	0.906293	NA
ENSG00000104833.12	TUBB4A	1.07642	-2.80903	2.23825	0.209475	NA
ENSG00000104835.15	SARS2	32.3213	-0.630407	0.39586	0.111273	0.309266
ENSG00000104848.1	KCNA7	0.574291	-2.0596	2.93151	0.482322	NA
ENSG00000104852.15	SNRNP70	186.224	-0.348961	0.193707	0.0716262	0.230416
ENSG00000104853.16	CLPTM1	287.062	-0.47551	0.171681	0.00561029	0.0328035
ENSG00000104856.14	RELB	342.823	1.17776	0.150379	4.80367e-15	1.76358e-13
ENSG00000104859.15	CLASRP	30.8072	-0.260344	0.476755	0.585015	0.806275
ENSG00000104863.12	LIN7B	24.0464	-1.03103	0.482358	0.0325597	0.13013
ENSG00000104866.11	PPP1R37	27.8963	-0.728205	0.442568	0.0998859	0.288511
ENSG00000104870.13	FCGRT	905.26	-0.421018	0.10806	9.77334e-05	0.00100551
ENSG00000104872.11	PIH1D1	142.273	0.515165	0.212176	0.0151818	0.0726343
ENSG00000104879.5	CKM	0.247063	0.109799	4.05267	0.978386	NA
ENSG00000104880.19	ARHGEF18	89.5402	0.354884	0.242729	0.143725	0.367033
ENSG00000104881.16	PPP1R13L	1.80887	-2.42348	1.83715	0.18712	NA
ENSG00000104883.8	PEX11G	6.19478	-0.575898	0.890779	0.517949	0.767745
ENSG00000104884.16	ERCC2	12.1148	-0.955666	0.704126	0.174706	0.41685
ENSG00000104885.18	DOT1L	217.701	0.394757	0.175164	0.0242192	0.103285
ENSG00000104886.12	PLEKHJ1	105.88	-0.125474	0.231256	0.58742	0.807643
ENSG00000104888.10	SLC17A7	3.07615	-1.103	1.33007	0.406945	0.684258
ENSG00000104889.7	RNASEH2A	16.0149	-0.547256	0.562331	0.330458	0.613858
ENSG00000104892.17	KLC3	0.0479344	0.478207	4.06238	0.906293	NA
ENSG00000104894.12	CD37	50.5903	-0.841916	0.328049	0.010275	0.0531897
ENSG00000104897.10	SF3A2	26.5288	-0.321291	0.443887	0.469181	0.733376
ENSG00000104899.8	AMH	0.0955613	0.109799	4.05267	0.978386	NA
ENSG00000104903.5	LYL1	71.7854	-0.665167	0.282802	0.0186697	0.0849239
ENSG00000104904.12	OAZ1	2579.34	0.115671	0.114365	0.311815	0.593411
ENSG00000104907.13	TRMT1	27.0828	-0.220287	0.441068	0.61747	0.825102
ENSG00000104915.15	STX10	43.9427	-0.463369	0.339354	0.172114	0.412499
ENSG00000104918.8	RETN	2.4898	-2.06403	1.55044	0.183106	0.428862
ENSG00000104921.15	FCER2	1.62063	-2.26044	1.862	0.224755	NA
ENSG00000104938.18	CLEC4M	0.806972	-0.730636	2.58294	0.777277	NA
ENSG00000104946.13	TBC1D17	51.7669	-0.0929837	0.361437	0.796977	0.915917
ENSG00000104951.16	IL4I1	634.046	1.36782	0.161873	2.91362e-17	1.23175e-15
ENSG00000104953.20	TLE6	3.61497	0.532143	1.115	0.633178	0.833503
ENSG00000104957.14	CCDC130	91.2176	0.32663	0.242974	0.178852	0.422408
ENSG00000104960.15	PTOV1	55.728	-0.744051	0.317258	0.0190142	0.085763
ENSG00000104964.15	TLE5	436.437	-0.355086	0.145965	0.0149874	0.071951
ENSG00000104967.8	NOVA2	0.191123	-0.644879	4.01825	0.872497	NA
ENSG00000104969.11	SGTA	98.416	-0.0475726	0.308459	0.877431	0.953097
ENSG00000104970.11	KIR3DX1	1.70433	0.0194576	1.66105	0.990654	NA
ENSG00000104972.15	LILRB1	5.83322	3.52195	1.13348	0.00188868	0.0131547
ENSG00000104973.19	MED25	70.8644	0.438949	0.265049	0.0977005	0.28423
ENSG00000104974.12	LILRA1	7.86586	1.65302	0.842656	0.0498001	0.176874
ENSG00000104976.12	SNAPC2	134.118	0.0854894	0.216784	0.693321	0.863156
ENSG00000104979.9	C19orf53	373.405	-0.0305117	0.133964	0.819832	0.926262
ENSG00000104980.8	TIMM44	84.7181	-0.104587	0.254949	0.68164	0.857796
ENSG00000104983.8	CCDC61	9.95565	-0.69436	0.719713	0.334659	0.618305
ENSG00000104998.4	IL27RA	322.283	0.0435667	0.157901	0.782616	0.908931
ENSG00000105011.9	ASF1B	15.3556	-0.517743	0.578345	0.370672	0.653183
ENSG00000105048.17	TNNT1	14.2283	1.45147	0.585988	0.0132505	0.0652517
ENSG00000105053.11	VRK3	106.962	0.118497	0.235511	0.614859	0.823598
ENSG00000105058.12	FAM32A	877.811	0.234208	0.12353	0.0579657	0.198677
ENSG00000105063.19	PPP6R1	25.1091	-0.0353662	0.460313	0.938758	0.977827
ENSG00000105072.9	C19orf44	0.622225	-2.17724	2.84322	0.443816	NA
ENSG00000105085.11	MED26	25.2856	-0.0826377	0.448487	0.85381	0.941324
ENSG00000105088.8	OLFM2	14.3818	0.489194	0.575659	0.395438	0.674749
ENSG00000105122.13	RASAL3	23.3377	-0.384085	0.462993	0.406782	0.684196
ENSG00000105127.10	AKAP8	136.857	0.559973	0.194723	0.00403083	0.0248926
ENSG00000105131.8	EPHX3	1.75942	1.21104	1.67529	0.469752	NA
ENSG00000105135.16	ILVBL	64.7098	-0.954674	0.291132	0.00104107	0.00798461
ENSG00000105136.21	ZNF419	47.3908	-0.0960415	0.326321	0.768517	0.902086
ENSG00000105137.13	SYDE1	2.77379	-1.66994	1.46433	0.254115	0.525754
ENSG00000105143.12	SLC1A6	0.0955613	0.109799	4.05267	0.978386	NA
ENSG00000105146.13	AURKC	5.91892	0.930915	0.884104	0.292365	0.570938
ENSG00000105171.10	POP4	168.471	0.125135	0.206521	0.54457	0.782906
ENSG00000105173.14	CCNE1	16.963	-0.16556	0.542169	0.760088	0.897502
ENSG00000105176.18	URI1	395.138	0.0242557	0.133921	0.856274	0.942696
ENSG00000105185.12	PDCD5	302.969	0.856779	0.148836	8.5868e-09	1.75652e-07
ENSG00000105186.16	ANKRD27	24.4216	-0.0278148	0.472785	0.953086	0.982517
ENSG00000105193.9	RPS16	3223.42	-0.199883	0.0932298	0.0320347	0.128609
ENSG00000105197.11	TIMM50	154.463	-0.196629	0.194749	0.31266	0.594168
ENSG00000105202.9	FBL	338.556	-0.45526	0.15636	0.00359573	0.0225428
ENSG00000105204.14	DYRK1B	11.361	-0.463387	0.670654	0.489598	0.748125
ENSG00000105205.7	CLC	0.0958689	-0.00789399	4.04921	0.998445	NA
ENSG00000105219.10	CCNP	0.0955613	0.109799	4.05267	0.978386	NA
ENSG00000105220.17	GPI	1127.08	-0.0890904	0.128251	0.48727	0.746942
ENSG00000105221.18	AKT2	955.389	0.00454167	0.121653	0.97022	0.988933
ENSG00000105223.20	PLD3	1509.16	-0.495357	0.104704	2.23404e-06	3.2331e-05
ENSG00000105227.16	PRX	2.78056	-0.85314	1.36372	0.53158	0.776552
ENSG00000105229.7	PIAS4	84.8377	0.258217	0.245813	0.293506	0.572336
ENSG00000105245.9	NUMBL	25.8489	-0.470537	0.47574	0.322632	0.604898
ENSG00000105246.6	EBI3	36.0552	4.84353	0.523963	2.37372e-20	1.24495e-18
ENSG00000105248.16	YJU2	37.2841	0.346934	0.416301	0.404635	0.682677
ENSG00000105254.12	TBCB	541.723	-0.0605645	0.12281	0.621903	0.827363
ENSG00000105258.9	POLR2I	152.686	-0.551885	0.208094	0.00799935	0.0436104
ENSG00000105270.15	CLIP3	1.06778	-1.35298	2.13714	0.526682	NA
ENSG00000105278.12	ZFR2	1.32501	-1.92645	1.99648	0.334582	NA
ENSG00000105281.12	SLC1A5	357.122	-0.367123	0.171179	0.0319788	0.128459
ENSG00000105287.13	PRKD2	23.7958	-0.715717	0.456417	0.116853	0.320214
ENSG00000105289.15	TJP3	3.35265	-0.156228	1.24567	0.900193	0.964129
ENSG00000105290.13	APLP1	1.53191	-0.334293	1.71542	0.84549	NA
ENSG00000105298.14	CACTIN	31.7629	0.166559	0.409442	0.684159	0.858935
ENSG00000105321.14	CCDC9	8.09867	0.635605	0.736291	0.387999	0.667855
ENSG00000105323.17	HNRNPUL1	570.963	-0.103153	0.121942	0.397598	0.676172
ENSG00000105325.15	FZR1	49.9581	0.169594	0.314236	0.589403	0.808929
ENSG00000105327.18	BBC3	237.947	0.0182649	0.163121	0.910846	0.968537
ENSG00000105329.11	TGFB1	151.803	-0.530973	0.199093	0.00765427	0.0421907
ENSG00000105339.11	DENND3	27.3221	-0.908867	0.456582	0.0465263	0.168332
ENSG00000105341.19	DMAC2	242.756	-0.1416	0.155855	0.363596	0.646924
ENSG00000105352.10	CEACAM4	0.0955613	0.109799	4.05267	0.978386	NA
ENSG00000105355.9	PLIN3	1289.74	0.272296	0.1154	0.018295	0.0837932
ENSG00000105357.19	MYH14	32.429	-1.62032	0.42335	0.000129515	0.00129062
ENSG00000105364.14	MRPL4	155.541	-0.0251483	0.19281	0.896226	0.962529
ENSG00000105369.10	CD79A	2.38084	-0.325493	1.46558	0.824243	0.928463
ENSG00000105371.10	ICAM4	5.55554	-2.56752	1.17941	0.0294845	0.120521
ENSG00000105372.8	RPS19	5339.42	0.136925	0.103974	0.187869	0.4361
ENSG00000105373.19	NOP53	307.753	-0.107461	0.152316	0.480491	0.742176
ENSG00000105374.10	NKG7	2.60886	1.57563	1.41468	0.265377	0.53977
ENSG00000105376.5	ICAM5	6.55402	-0.405038	0.886114	0.647603	0.840751
ENSG00000105379.10	ETFB	239.715	-0.219812	0.167815	0.190248	0.438848
ENSG00000105383.15	CD33	190.658	0.0887727	0.186779	0.634587	0.833898
ENSG00000105388.16	CEACAM5	0.191738	-0.708745	4.01578	0.859909	NA
ENSG00000105392.16	CRX	1.36508	3.39272	1.9811	0.0867967	NA
ENSG00000105393.16	BABAM1	346.088	-0.149509	0.139793	0.284845	0.563509
ENSG00000105397.14	TYK2	158.063	0.00748261	0.194626	0.969332	0.988734
ENSG00000105401.9	CDC37	1749.23	0.377962	0.12636	0.00277932	0.0181868
ENSG00000105402.8	NAPA	475.262	0.255144	0.166682	0.125839	0.336255
ENSG00000105404.11	RABAC1	113.852	0.299472	0.246497	0.224399	0.487707
ENSG00000105419.18	MEIS3	33.9373	1.30281	0.389273	0.000817595	0.00653654
ENSG00000105426.17	PTPRS	0.957312	1.75649	2.25147	0.435302	NA
ENSG00000105427.10	CNFN	6.1175	-2.34942	1.05481	0.0259248	0.108939
ENSG00000105429.13	MEGF8	35.0858	-0.229138	0.429712	0.593871	0.811196
ENSG00000105438.9	KDELR1	2732.64	-0.289262	0.260872	0.267504	0.542457
ENSG00000105443.15	CYTH2	101.348	0.506959	0.235623	0.0314312	0.126733
ENSG00000105447.13	GRWD1	69.9324	0.21296	0.282206	0.450474	0.718815
ENSG00000105464.4	GRIN2D	52.3545	0.040404	0.30717	0.895351	0.962006
ENSG00000105467.9	SYNGR4	0.335233	-1.30923	3.65797	0.720411	NA
ENSG00000105472.13	CLEC11A	232.204	-0.809098	0.178469	5.80026e-06	7.78071e-05
ENSG00000105479.16	CCDC114	0.198702	2.29268	4.08047	0.574208	NA
ENSG00000105483.18	CARD8	83.7605	-0.244699	0.260438	0.34744	0.630423
ENSG00000105486.14	LIG1	27.8386	-0.389382	0.444	0.380494	0.660973
ENSG00000105492.16	SIGLEC6	0.0958689	-0.00789399	4.04921	0.998445	NA
ENSG00000105497.8	ZNF175	32.385	-0.191396	0.383788	0.61799	0.825426
ENSG00000105499.14	PLA2G4C	184.153	0.439166	0.186009	0.0182259	0.0836414
ENSG00000105501.12	SIGLEC5	32.0255	-0.138406	0.400221	0.729475	0.882111
ENSG00000105509.11	HAS1	0.198702	2.29268	4.08047	0.574208	NA
ENSG00000105514.8	RAB3D	7.1536	0.134275	0.792274	0.865418	0.947099
ENSG00000105516.11	DBP	12.5162	-2.35113	0.740111	0.00148945	0.0107776
ENSG00000105518.14	TMEM205	139.487	0.356963	0.217437	0.100656	0.289776
ENSG00000105519.18	CAPS	6.51124	-0.636444	0.860689	0.459628	0.725534
ENSG00000105520.10	PLPPR2	14.1114	-0.155387	0.636959	0.807268	0.920724
ENSG00000105523.4	FAM83E	0.438066	0.0137731	3.08634	0.996439	NA
ENSG00000105538.10	RASIP1	1.3147	0.755914	2.08213	0.716569	NA
ENSG00000105552.15	BCAT2	16.4881	-0.157996	0.551378	0.774459	0.905352
ENSG00000105556.11	MIER2	59.24	-0.425088	0.29221	0.145742	0.370019
ENSG00000105559.12	PLEKHA4	2.7837	0.311892	1.26318	0.804978	0.919382
ENSG00000105568.18	PPP2R1A	184.743	-0.587549	0.184219	0.00142571	0.0103864
ENSG00000105576.15	TNPO2	133.49	0.228925	0.207789	0.270584	0.545587
ENSG00000105607.13	GCDH	20.943	-0.208443	0.480269	0.66428	0.850279
ENSG00000105609.17	LILRB5	9.78032	-0.575536	0.718866	0.423354	0.697483
ENSG00000105610.6	KLF1	0.383475	-1.49131	3.81488	0.695858	NA
ENSG00000105612.9	DNASE2	213.786	-0.585727	0.183826	0.00144101	0.0104689
ENSG00000105613.10	MAST1	1.87135	-0.772344	1.76759	0.66215	NA
ENSG00000105617.4	LENG1	52.6938	0.307383	0.308719	0.319409	0.601198
ENSG00000105618.14	PRPF31	88.2462	0.0631986	0.264552	0.811192	0.922318
ENSG00000105619.14	TFPT	76.7256	0.265171	0.264213	0.315558	0.597172
ENSG00000105639.20	JAK3	43.5597	1.84685	0.354208	1.84787e-07	3.21441e-06
ENSG00000105640.13	RPL18A	3323.06	-0.00374023	0.0954106	0.96873	0.988354
ENSG00000105642.15	KCNN1	0.828198	-0.0711357	2.42046	0.976554	NA
ENSG00000105643.10	ARRDC2	55.2027	0.0685674	0.319563	0.830105	0.929981
ENSG00000105647.19	PIK3R2	23.8764	-0.83052	0.519884	0.110152	0.307305
ENSG00000105649.10	RAB3A	4.76284	-0.403637	1.08661	0.710293	0.872624
ENSG00000105655.19	ISYNA1	42.3788	-1.91603	0.402912	1.98003e-06	2.88646e-05
ENSG00000105656.13	ELL	83.237	0.448108	0.25941	0.0840933	0.256827
ENSG00000105662.16	CRTC1	23.9293	-0.158783	0.454617	0.726889	0.88066
ENSG00000105664.11	COMP	0.390132	0.27279	3.22601	0.932612	NA
ENSG00000105669.14	COPE	186.21	0.036157	0.178798	0.839743	0.934837
ENSG00000105671.12	DDX49	75.0159	-0.0278942	0.272816	0.918562	0.969989
ENSG00000105672.14	ETV2	0.486001	-0.201575	2.97183	0.945922	NA
ENSG00000105676.14	ARMC6	50.529	0.146737	0.331277	0.657807	0.846511
ENSG00000105677.12	TMEM147	609.586	-0.159221	0.123573	0.197579	0.449636
ENSG00000105695.15	MAG	0.655778	-0.374805	2.71315	0.890127	NA
ENSG00000105697.9	HAMP	37.001	0.090214	0.372355	0.808563	0.921365
ENSG00000105698.16	USF2	1026.81	-0.067912	0.116229	0.559022	0.791286
ENSG00000105699.17	LSR	59.7018	-0.214519	0.294131	0.465799	0.730399
ENSG00000105700.11	KXD1	285.02	0.33367	0.15732	0.0339253	0.13391
ENSG00000105701.16	FKBP8	16.3807	-1.228	0.584475	0.0356384	0.138663
ENSG00000105705.16	SUGP1	66.9318	-0.405458	0.2812	0.149334	0.37534
ENSG00000105707.15	HPN	0.0479344	0.478207	4.06238	0.906293	NA
ENSG00000105708.9	ZNF14	5.10998	-0.572182	0.967881	0.554407	0.788842
ENSG00000105711.13	SCN1B	40.7918	2.45601	0.39403	4.57412e-10	1.0927e-08
ENSG00000105717.14	PBX4	14.5054	2.09568	0.583518	0.000328833	0.0029559
ENSG00000105722.10	ERF	30.8693	-0.156041	0.409443	0.703125	0.868484
ENSG00000105723.13	GSK3A	82.1109	0.276605	0.252698	0.273688	0.549378
ENSG00000105726.17	ATP13A1	76.803	-0.268127	0.308292	0.384454	0.664961
ENSG00000105732.13	ZNF574	21.4887	-0.676976	0.516167	0.189674	0.438102
ENSG00000105738.11	SIPA1L3	8.52301	-0.868434	0.783619	0.26776	0.54256
ENSG00000105750.15	ZNF85	10.0611	-0.68924	0.720649	0.338862	0.622328
ENSG00000105755.8	ETHE1	537.263	-0.0998494	0.127957	0.435194	0.705933
ENSG00000105767.3	CADM4	0.574291	-2.0596	2.93151	0.482322	NA
ENSG00000105771.14	SMG9	37.8375	0.223197	0.369138	0.545415	0.783546
ENSG00000105778.19	AVL9	180.875	0.630069	0.209473	0.00263075	0.0173715
ENSG00000105792.19	CFAP69	1.48312	1.52648	1.75218	0.383653	NA
ENSG00000105793.16	GTPBP10	42.7435	-0.176482	0.349165	0.613249	0.822954
ENSG00000105808.18	RASA4	4.92228	-0.982884	1.02356	0.336924	0.621001
ENSG00000105810.10	CDK6	101.725	-0.100113	0.230194	0.66363	0.849911
ENSG00000105819.14	PMPCB	164.379	0.19108	0.181305	0.291923	0.570456
ENSG00000105821.15	DNAJC2	282.255	0.446601	0.158123	0.00473717	0.0286221
ENSG00000105825.14	TFPI2	38.1066	3.27387	0.419665	6.13432e-15	2.23446e-13
ENSG00000105829.13	BET1	39.8303	-0.31671	0.407935	0.437528	0.707951
ENSG00000105835.13	NAMPT	1273.16	3.34992	0.131892	2.58687e-142	1.5691e-139
ENSG00000105849.6	POLR1F	162.079	-0.0225853	0.192415	0.90656	0.96683
ENSG00000105851.11	PIK3CG	181.568	0.100433	0.187249	0.59171	0.810103
ENSG00000105854.13	PON2	122.588	-1.4684	0.232718	2.79419e-10	6.80311e-09
ENSG00000105855.10	ITGB8	30.2539	2.88324	0.499594	7.87238e-09	1.61749e-07
ENSG00000105856.14	HBP1	209.391	0.383783	0.165647	0.0205103	0.091069
ENSG00000105865.11	DUS4L	17.7404	-1.16866	0.543919	0.0316663	0.127408
ENSG00000105866.15	SP4	6.59411	0.349703	0.90076	0.697845	0.86539
ENSG00000105875.14	WDR91	66.3973	-0.471841	0.275839	0.0871609	0.262812
ENSG00000105879.12	CBLL1	58.5944	0.330383	0.311754	0.289256	0.568424
ENSG00000105887.11	MTPN	2009.42	0.0602211	0.0985795	0.541273	0.780892
ENSG00000105889.16	STEAP1B	25.5296	3.07754	0.491392	3.77869e-10	9.12049e-09
ENSG00000105894.12	PTN	0.294263	1.07556	3.92726	0.784184	NA
ENSG00000105926.16	MPP6	12.1925	-0.263029	0.642258	0.682145	0.857907
ENSG00000105928.16	GSDME	236.517	0.0788294	0.165631	0.634122	0.833723
ENSG00000105939.14	ZC3HAV1	381.109	-0.183504	0.163848	0.262728	0.536834
ENSG00000105948.13	TTC26	7.52678	-0.867552	0.840686	0.302093	0.581783
ENSG00000105953.15	OGDH	278.668	0.281791	0.174999	0.107346	0.302603
ENSG00000105963.15	ADAP1	35.8927	-0.26051	0.39377	0.50824	0.760886
ENSG00000105967.16	TFEC	733.311	1.36261	0.119191	2.89019e-30	2.30406e-28
ENSG00000105968.19	H2AZ2	613.207	-0.0265791	0.138507	0.847823	0.939474
ENSG00000105971.15	CAV2	0.246636	1.43999	4.06238	0.722987	NA
ENSG00000105974.13	CAV1	0.342293	2.29268	4.0365	0.570044	NA
ENSG00000105976.16	MET	0.0955613	0.109799	4.05267	0.978386	NA
ENSG00000105982.17	RNF32	7.29415	-0.172931	0.861471	0.840903	0.935745
ENSG00000105983.22	LMBR1	37.988	0.336067	0.361566	0.352642	0.635047
ENSG00000105989.10	WNT2	0.540994	3.2102	3.11516	0.302772	NA
ENSG00000105993.15	DNAJB6	628.222	0.724076	0.121794	2.76328e-09	5.96757e-08
ENSG00000106003.13	LFNG	71.1211	0.0587799	0.284993	0.836595	0.933901
ENSG00000106004.5	HOXA5	0.908909	-2.71157	2.47623	0.273499	NA
ENSG00000106009.16	BRAT1	75.7613	-0.420865	0.284348	0.138845	0.359419
ENSG00000106012.18	IQCE	79.8602	-0.00162939	0.248001	0.994758	0.998336
ENSG00000106025.9	TSPAN12	0.876016	1.41519	2.43482	0.561086	NA
ENSG00000106028.11	SSBP1	501.508	0.127282	0.12416	0.305298	0.586183
ENSG00000106034.18	CPED1	41.1078	-0.0415929	0.347411	0.904703	0.966236
ENSG00000106049.9	HIBADH	12.3963	-2.03592	0.89285	0.0225928	0.0977945
ENSG00000106052.13	TAX1BP1	1546.43	0.424838	0.111974	0.0001482	0.00145601
ENSG00000106066.15	CPVL	97.5001	-1.65657	0.274249	1.53754e-09	3.41021e-08
ENSG00000106069.23	CHN2	2.98709	-1.70602	1.48453	0.250473	0.521156
ENSG00000106070.20	GRB10	3.08536	-0.0952647	1.2155	0.93753	0.977393
ENSG00000106077.18	ABHD11	49.0179	-0.277353	0.31478	0.378263	0.659314
ENSG00000106078.19	COBL	2.45194	1.42098	1.51217	0.347373	0.630423
ENSG00000106080.11	FKBP14	35.8695	-0.550556	0.380881	0.148323	0.37378
ENSG00000106086.20	PLEKHA8	28.9278	0.125561	0.420956	0.765492	0.90015
ENSG00000106089.12	STX1A	4.72131	-0.778558	1.06943	0.466607	0.731092
ENSG00000106100.11	NOD1	40.083	-0.8084	0.380055	0.0334148	0.132575
ENSG00000106105.15	GARS1	298.049	0.111086	0.149958	0.458825	0.725191
ENSG00000106113.19	CRHR2	0.63793	-2.0461	2.88688	0.478474	NA
ENSG00000106123.12	EPHB6	4.86144	-1.97696	1.1264	0.0792386	0.247222
ENSG00000106125.14	MINDY4	0.431102	-1.66306	3.31151	0.615523	NA
ENSG00000106133.18	NSUN5P2	31.8856	-0.319063	0.414926	0.441914	0.711934
ENSG00000106144.20	CASP2	65.709	-0.195724	0.286411	0.494375	0.751228
ENSG00000106178.7	CCL24	163.639	5.10969	0.576847	8.14926e-19	3.91188e-17
ENSG00000106211.10	HSPB1	1682.7	-0.939946	0.140911	2.54911e-11	6.79974e-10
ENSG00000106236.4	NPTX2	0.445765	1.09634	3.4228	0.748738	NA
ENSG00000106244.13	PDAP1	328.634	0.254087	0.147498	0.0849535	0.258661
ENSG00000106245.11	BUD31	335.661	0.276462	0.146651	0.0594064	0.202141
ENSG00000106246.18	PTCD1	54.8903	0.238598	0.339901	0.482703	0.74411
ENSG00000106258.15	CYP3A5	2.83351	3.12065	1.41169	0.0270657	0.112836
ENSG00000106261.17	ZKSCAN1	335.197	-0.150956	0.153144	0.324274	0.606326
ENSG00000106263.18	EIF3B	207.685	0.132049	0.176384	0.454071	0.721333
ENSG00000106266.11	SNX8	449.915	-0.059715	0.127327	0.639078	0.836691
ENSG00000106268.16	NUDT1	33.4337	-1.03573	0.419037	0.0134476	0.0659199
ENSG00000106290.15	TAF6	88.2429	0.0160239	0.250195	0.948934	0.981289
ENSG00000106299.8	WASL	77.9116	0.676973	0.2617	0.00968642	0.0507455
ENSG00000106305.10	AIMP2	163.215	0.0550277	0.211046	0.794295	0.914748
ENSG00000106327.13	TFR2	0.239057	-0.901391	4.00889	0.822098	NA
ENSG00000106328.10	FSCN3	370.634	-0.751819	0.196114	0.000126287	0.00126115
ENSG00000106330.12	MOSPD3	81.8703	-0.968326	0.272353	0.000377388	0.00334495
ENSG00000106333.13	PCOLCE	13.2462	-0.839351	0.673641	0.212768	0.471387
ENSG00000106336.13	FBXO24	1.12277	0.162681	2.13824	0.939354	NA
ENSG00000106341.11	PPP1R17	9.51219	1.7561	0.748956	0.0190406	0.085815
ENSG00000106344.8	RBM28	92.0162	0.639097	0.251564	0.0110696	0.0564443
ENSG00000106346.11	USP42	94.8124	0.635662	0.234701	0.0067609	0.0380789
ENSG00000106348.18	IMPDH1	133.348	0.25144	0.198773	0.205886	0.461416
ENSG00000106351.13	AGFG2	15.1545	-0.126464	0.586861	0.829383	0.929981
ENSG00000106355.10	LSM5	131.755	-0.403987	0.221425	0.0680788	0.222985
ENSG00000106366.9	SERPINE1	97.796	1.10465	0.252595	1.22423e-05	0.00015465
ENSG00000106367.15	AP1S1	109.51	-0.800325	0.277995	0.00399038	0.0246654
ENSG00000106384.12	MOGAT3	0.732732	1.0945	2.59169	0.672797	NA
ENSG00000106392.11	C1GALT1	81.643	0.183803	0.266841	0.490941	0.748918
ENSG00000106397.12	PLOD3	118.881	0.330607	0.216534	0.126808	0.337613
ENSG00000106399.11	RPA3	84.1828	-0.416142	0.253358	0.100485	0.289523
ENSG00000106400.12	ZNHIT1	128.409	-0.216517	0.218343	0.321376	0.603515
ENSG00000106404.14	CLDN15	10.3847	0.0135142	0.676837	0.98407	0.993884
ENSG00000106415.13	GLCCI1	47.4917	-2.5174	0.410357	8.53491e-10	1.95198e-08
ENSG00000106443.17	PHF14	163.069	0.117515	0.186593	0.528827	0.774558
ENSG00000106459.15	NRF1	22.2886	0.494834	0.460263	0.282325	0.560272
ENSG00000106460.19	TMEM106B	135.157	-0.504545	0.200534	0.0118693	0.0596286
ENSG00000106462.11	EZH2	49.2303	0.515199	0.319301	0.106631	0.3014
ENSG00000106477.20	CEP41	67.3408	-1.09588	0.291214	0.000167783	0.00162552
ENSG00000106479.11	ZNF862	7.37511	0.0793068	0.812121	0.922207	0.971704
ENSG00000106484.16	MEST	2.43604	-0.0366034	1.58533	0.981579	0.993472
ENSG00000106524.9	ANKMY2	87.5334	-0.40486	0.250535	0.106098	0.300872
ENSG00000106526.10	ACTR3C	0.342293	2.29268	4.0365	0.570044	NA
ENSG00000106537.8	TSPAN13	80.085	-0.322878	0.283497	0.254741	0.526425
ENSG00000106538.10	RARRES2	1.02688	4.08604	2.66757	0.125585	NA
ENSG00000106546.14	AHR	258.484	1.92724	0.17897	4.84849e-27	3.36524e-25
ENSG00000106554.13	CHCHD3	161.57	0.16194	0.190395	0.395021	0.674369
ENSG00000106560.11	GIMAP2	28.8254	-1.114	0.46048	0.0155537	0.0738564
ENSG00000106565.18	TMEM176B	2620.16	0.00542268	0.096924	0.955383	0.982942
ENSG00000106571.15	GLI3	0.636888	-0.528029	2.76886	0.848758	NA
ENSG00000106588.12	PSMA2	340.806	0.359788	0.154663	0.0200042	0.0890771
ENSG00000106591.4	MRPL32	60.7332	-0.433161	0.307138	0.158447	0.39103
ENSG00000106603.19	COA1	89.3479	-0.473718	0.246615	0.0547466	0.190371
ENSG00000106605.11	BLVRA	123.632	-0.0246732	0.219431	0.910473	0.968537
ENSG00000106608.17	URGCP	79.4147	0.194359	0.256497	0.448604	0.717714
ENSG00000106609.16	TMEM248	231.579	-0.257734	0.175614	0.142209	0.364565
ENSG00000106610.15	STAG3L4	38.6234	-0.157476	0.376984	0.676148	0.85619
ENSG00000106615.10	RHEB	429.441	-0.18843	0.155292	0.224981	0.488643
ENSG00000106617.15	PRKAG2	129.575	0.660635	0.216829	0.00231296	0.0156565
ENSG00000106624.11	AEBP1	0.636768	0.655883	2.69376	0.807632	NA
ENSG00000106628.12	POLD2	113.08	0.0424756	0.224619	0.850014	0.940839
ENSG00000106635.8	BCL7B	138.144	-0.116949	0.223155	0.60023	0.814573
ENSG00000106636.9	YKT6	467.02	0.165445	0.130552	0.20506	0.460498
ENSG00000106638.17	TBL2	128.961	-1.02811	0.225599	5.18367e-06	7.05535e-05
ENSG00000106665.16	CLIP2	56.7554	-0.150684	0.295378	0.609954	0.821185
ENSG00000106682.16	EIF4H	403.059	-0.346134	0.141495	0.0144343	0.0698964
ENSG00000106683.15	LIMK1	317.516	-0.193722	0.151721	0.201664	0.455465
ENSG00000106686.16	SPATA6L	0.286991	-1.11154	3.88742	0.774929	NA
ENSG00000106689.11	LHX2	53.7293	0.579441	0.328659	0.0778926	0.244748
ENSG00000106692.15	FKTN	28.5643	-0.171789	0.405536	0.671851	0.853836
ENSG00000106701.13	FSD1L	83.9334	2.74584	0.301852	9.31692e-20	4.81408e-18
ENSG00000106723.17	SPIN1	300.761	-0.0789549	0.153551	0.607118	0.819139
ENSG00000106733.21	NMRK1	30.231	0.316729	0.403297	0.432248	0.704223
ENSG00000106771.13	TMEM245	199.775	-0.077881	0.174584	0.655529	0.845377
ENSG00000106772.18	PRUNE2	0.492965	1.7456	3.22566	0.588397	NA
ENSG00000106780.9	MEGF9	81.0082	1.34903	0.267729	4.68443e-07	7.49455e-06
ENSG00000106785.15	TRIM14	307.856	0.310578	0.185232	0.0936013	0.276511
ENSG00000106789.13	CORO2A	74.1908	-1.25588	0.290293	1.51681e-05	0.000187819
ENSG00000106799.13	TGFBR1	169.216	-1.36488	0.192526	1.34765e-12	4.04324e-11
ENSG00000106803.10	SEC61B	604.427	-0.101497	0.13286	0.444901	0.714539
ENSG00000106804.8	C5	9.75737	0.0723362	0.71871	0.91983	0.970578
ENSG00000106809.11	OGN	0.0479344	0.478207	4.06238	0.906293	NA
ENSG00000106829.20	TLE4	186.606	0.824669	0.181783	5.71818e-06	7.69478e-05
ENSG00000106853.20	PTGR1	512.023	1.00524	0.132378	3.10731e-14	1.05732e-12
ENSG00000106868.17	SUSD1	79.2902	0.214074	0.249103	0.390131	0.670038
ENSG00000106927.12	AMBP	0.143496	-0.362375	4.03049	0.92836	NA
ENSG00000106948.17	AKNA	122.003	-0.511617	0.212729	0.0161717	0.0760918
ENSG00000106952.8	TNFSF8	1.44327	-3.35371	1.99189	0.0922438	NA
ENSG00000106976.21	DNM1	1.45012	-1.29034	1.9916	0.517054	NA
ENSG00000106991.14	ENG	392.688	-0.585834	0.157794	0.0002051	0.00194253
ENSG00000106992.19	AK1	34.5618	-0.923461	0.390055	0.017908	0.082481
ENSG00000106993.12	CDC37L1	69.7384	0.421761	0.269932	0.118177	0.32264
ENSG00000107018.8	RLN1	0.684586	3.49726	3.0875	0.257333	NA
ENSG00000107020.10	PLGRKT	74.7482	0.239898	0.276505	0.385609	0.665867
ENSG00000107021.16	TBC1D13	195.234	0.284276	0.189415	0.133406	0.349839
ENSG00000107036.12	RIC1	63.5373	0.678846	0.315423	0.0313833	0.126613
ENSG00000107077.19	KDM4C	17.3448	0.527015	0.519724	0.310569	0.592229
ENSG00000107099.16	DOCK8	141.948	-0.377686	0.235215	0.108339	0.304357
ENSG00000107104.20	KANK1	31.3951	0.0984684	0.397108	0.804162	0.91915
ENSG00000107105.15	ELAVL2	0.0955613	0.109799	4.05267	0.978386	NA
ENSG00000107130.10	NCS1	351.744	0.846262	0.153953	3.86566e-08	7.28781e-07
ENSG00000107140.16	TESK1	61.6041	0.171543	0.286629	0.549517	0.786208
ENSG00000107164.16	FUBP3	207.578	-0.146107	0.196488	0.457124	0.723301
ENSG00000107175.12	CREB3	170.885	-0.150456	0.19553	0.441609	0.711732
ENSG00000107185.10	RGP1	136.063	-0.679315	0.216884	0.00173529	0.0122702
ENSG00000107186.17	MPDZ	98.8314	-1.2466	0.260758	1.74694e-06	2.59271e-05
ENSG00000107201.11	DDX58	238.416	1.81961	0.209978	4.48744e-18	1.98744e-16
ENSG00000107223.13	EDF1	683.98	0.410029	0.158592	0.00972552	0.0508739
ENSG00000107242.20	PIP5K1B	0.286991	-1.11154	3.88742	0.774929	NA
ENSG00000107249.23	GLIS3	4.23331	1.75746	1.05092	0.0944628	0.278145
ENSG00000107262.26	BAG1	311.568	0.205027	0.155679	0.187842	0.4361
ENSG00000107263.18	RAPGEF1	1752.72	0.412027	0.0979906	2.61356e-05	0.000306402
ENSG00000107281.10	NPDC1	5.82882	-0.246313	1.01245	0.807784	0.921004
ENSG00000107282.8	APBA1	4.38448	-2.76411	1.3816	0.0454296	0.165566
ENSG00000107290.14	SETX	426.669	0.184195	0.183386	0.315182	0.596783
ENSG00000107295.10	SH3GL2	0.0958689	-0.00789399	4.04921	0.998445	NA
ENSG00000107317.13	PTGDS	16.1226	-0.0702671	0.569202	0.901752	0.964679
ENSG00000107331.17	ABCA2	7.54329	-1.7572	0.92585	0.0577051	0.19814
ENSG00000107338.10	SHB	52.9543	-0.999677	0.317715	0.00165261	0.0117751
ENSG00000107341.5	UBE2R2	788.812	0.119996	0.112494	0.286114	0.564978
ENSG00000107362.14	ABHD17B	43.3837	-0.346016	0.343	0.313074	0.59473
ENSG00000107371.14	EXOSC3	27.8003	-0.369763	0.421104	0.3799	0.660764
ENSG00000107372.13	ZFAND5	1218.06	0.641908	0.101497	2.54205e-10	6.20002e-09
ENSG00000107404.20	DVL1	115.895	0.329767	0.220766	0.135245	0.352919
ENSG00000107438.9	PDLIM1	8.86282	2.56088	0.80652	0.00149721	0.0108138
ENSG00000107443.16	CCNJ	41.8033	0.275324	0.346686	0.427103	0.700452
ENSG00000107485.18	GATA3	9.03475	-0.337256	0.759151	0.656859	0.846075
ENSG00000107518.18	ATRNL1	0.630231	-2.1208	2.66414	0.426	NA
ENSG00000107521.20	HPS1	365.393	-0.26639	0.139329	0.0558824	0.193556
ENSG00000107537.14	PHYH	68.2536	-0.910331	0.299549	0.00237362	0.0159818
ENSG00000107551.21	RASSF4	1461.82	0.66749	0.103048	9.32584e-11	2.37417e-09
ENSG00000107554.17	DNMBP	18.3923	0.2167	0.509079	0.670348	0.853053
ENSG00000107560.12	RAB11FIP2	112.233	0.272774	0.229282	0.234169	0.501964
ENSG00000107562.16	CXCL12	1.29877	2.03443	1.96445	0.300376	NA
ENSG00000107566.14	ERLIN1	83.8521	0.077822	0.259331	0.76411	0.899435
ENSG00000107581.13	EIF3A	2337.12	0.22024	0.116624	0.058965	0.200964
ENSG00000107593.17	PKD2L1	4.98636	-0.0515089	0.980956	0.958123	0.984286
ENSG00000107611.16	CUBN	0.312846	1.43887	3.8351	0.707524	NA
ENSG00000107614.22	TRDMT1	8.34588	-0.0484023	0.781805	0.950634	0.981883
ENSG00000107625.14	DDX50	143.124	0.145657	0.23625	0.53754	0.779058
ENSG00000107643.16	MAPK8	46.5253	0.612737	0.339192	0.0708462	0.228964
ENSG00000107651.14	SEC23IP	163.242	-0.0643034	0.19815	0.745546	0.890658
ENSG00000107669.18	ATE1	129.182	0.363491	0.220976	0.0999829	0.288672
ENSG00000107672.15	NSMCE4A	56.4563	0.288045	0.326435	0.377563	0.658352
ENSG00000107679.14	PLEKHA1	152.013	-0.385167	0.202539	0.0572109	0.196928
ENSG00000107719.9	PALD1	8.48153	-0.535808	0.761937	0.48192	0.743477
ENSG00000107731.12	UNC5B	9.7449	-2.71252	0.876868	0.00197868	0.0136927
ENSG00000107736.22	CDH23	33.1334	-0.573562	0.389429	0.140797	0.362276
ENSG00000107738.20	VSIR	81.9664	-0.198437	0.25341	0.433589	0.705327
ENSG00000107745.19	MICU1	188.582	0.495277	0.180179	0.00598142	0.0345392
ENSG00000107758.16	PPP3CB	136.625	0.30769	0.219483	0.160949	0.395039
ENSG00000107771.17	CCSER2	203.798	0.412668	0.184498	0.0253057	0.106787
ENSG00000107779.14	BMPR1A	27.5574	-0.899148	0.43171	0.0372732	0.143567
ENSG00000107789.16	MINPP1	72.8322	-0.250381	0.320295	0.434379	0.705721
ENSG00000107796.13	ACTA2	156.354	-1.41284	0.21808	9.26155e-11	2.36645e-09
ENSG00000107798.18	LIPA	4786.28	-1.321	0.0907702	5.56955e-48	7.61772e-46
ENSG00000107807.13	TLX1	0.294263	1.07556	3.92726	0.784184	NA
ENSG00000107815.10	TWNK	20.2789	0.324387	0.49993	0.516426	0.766739
ENSG00000107816.17	LZTS2	30.784	-0.907117	0.421767	0.0314955	0.126919
ENSG00000107819.13	SFXN3	292.485	-0.775991	0.178789	1.42306e-05	0.000178214
ENSG00000107821.15	KAZALD1	3.92109	-0.748362	1.11249	0.501142	0.755894
ENSG00000107829.15	FBXW4	56.823	-0.113835	0.345028	0.741453	0.888966
ENSG00000107833.10	NPM3	163.614	-0.71247	0.239345	0.0029132	0.0188857
ENSG00000107854.6	TNKS2	99.0139	0.194978	0.230811	0.398248	0.676626
ENSG00000107862.6	GBF1	99.6717	-0.406557	0.242481	0.0936107	0.276511
ENSG00000107863.19	ARHGAP21	266.287	0.355777	0.175842	0.0430449	0.159036
ENSG00000107864.15	CPEB3	23.402	0.00350993	0.532141	0.994737	0.998336
ENSG00000107872.13	FBXL15	89.9985	-0.0973617	0.23649	0.680563	0.857636
ENSG00000107874.11	CUEDC2	51.3115	-0.00940741	0.321645	0.976667	0.991907
ENSG00000107882.12	SUFU	199.659	0.114791	0.177613	0.518087	0.767745
ENSG00000107890.17	ANKRD26	78.5111	0.123745	0.275581	0.653407	0.843976
ENSG00000107897.20	ACBD5	138.794	0.304904	0.200102	0.127573	0.339005
ENSG00000107902.14	LHPP	17.5785	-0.682008	0.534912	0.202312	0.456561
ENSG00000107929.15	LARP4B	227.456	0.0390768	0.191084	0.837962	0.934278
ENSG00000107937.19	GTPBP4	323.936	0.903935	0.151005	2.14876e-09	4.67665e-08
ENSG00000107938.18	EDRF1	39.2505	0.580023	0.35289	0.100251	0.289087
ENSG00000107949.17	BCCIP	134.155	-0.0573472	0.225793	0.79951	0.917418
ENSG00000107951.15	MTPAP	65.4971	-0.137268	0.281782	0.626158	0.829584
ENSG00000107954.10	NEURL1	0.732756	-0.86107	2.42433	0.722456	NA
ENSG00000107957.16	SH3PXD2A	74.9859	-1.96262	0.30693	1.61223e-10	4.00216e-09
ENSG00000107959.17	PITRM1	72.9063	0.0614542	0.263186	0.815373	0.924067
ENSG00000107960.11	STN1	24.5296	-0.635376	0.456954	0.164389	0.399874
ENSG00000107968.10	MAP3K8	99.4162	1.37332	0.239871	1.03289e-08	2.08839e-07
ENSG00000107984.10	DKK1	0.0958689	-0.00789399	4.04921	0.998445	NA
ENSG00000108010.12	GLRX3	256.122	0.0801907	0.16452	0.625959	0.829434
ENSG00000108018.15	SORCS1	49.6666	1.03983	0.32356	0.00131029	0.00964638
ENSG00000108021.20	TASOR2	70.1678	0.502727	0.288079	0.080967	0.250511
ENSG00000108039.18	XPNPEP1	242.435	0.0135232	0.160743	0.932954	0.975603
ENSG00000108055.10	SMC3	353.025	0.269319	0.145387	0.0639651	0.213334
ENSG00000108061.12	SHOC2	142.992	0.519055	0.190353	0.00639514	0.0364604
ENSG00000108064.11	TFAM	231.281	0.252085	0.173643	0.146572	0.371314
ENSG00000108091.11	CCDC6	214.904	-0.408143	0.187383	0.0293974	0.120377
ENSG00000108094.16	CUL2	95.7971	-0.0201218	0.243338	0.934097	0.97619
ENSG00000108100.18	CCNY	783.19	-0.716596	0.128275	2.3183e-08	4.48581e-07
ENSG00000108106.14	UBE2S	76.9217	1.08499	0.281352	0.00011509	0.00116434
ENSG00000108107.15	RPL28	1084.46	-0.201975	0.101108	0.0457579	0.166433
ENSG00000108175.18	ZMIZ1	475.476	-0.359892	0.124683	0.00389592	0.0241731
ENSG00000108176.15	DNAJC12	1.11181	-0.0915914	2.08322	0.964931	NA
ENSG00000108179.14	PPIF	828.658	1.30724	0.146493	4.51443e-19	2.21763e-17
ENSG00000108187.16	PBLD	11.5685	-0.547608	0.678912	0.419899	0.694984
ENSG00000108219.15	TSPAN14	240.225	-0.00664207	0.164448	0.967782	0.988113
ENSG00000108231.14	LGI1	0.198702	2.29268	4.08047	0.574208	NA
ENSG00000108239.9	TBC1D12	92.4444	-0.332887	0.245266	0.174703	0.41685
ENSG00000108256.9	NUFIP2	294.985	0.17108	0.167369	0.306699	0.587517
ENSG00000108262.16	GIT1	150.062	-0.536929	0.205335	0.00892563	0.0475636
ENSG00000108298.12	RPL19	2823.69	-0.253924	0.0953446	0.00773953	0.0425508
ENSG00000108306.13	FBXL20	63.7413	0.174161	0.276394	0.528616	0.774331
ENSG00000108309.14	RUNDC3A	1.51642	-0.799751	1.86158	0.667481	NA
ENSG00000108312.15	UBTF	177.565	-0.18426	0.179769	0.305373	0.586246
ENSG00000108342.13	CSF3	0.938398	4.04955	2.52517	0.108786	NA
ENSG00000108344.15	PSMD3	477.434	-0.165577	0.183849	0.367795	0.651064
ENSG00000108349.17	CASC3	208.304	0.286964	0.16601	0.0838808	0.256403
ENSG00000108352.13	RAPGEFL1	1.64932	-0.0246405	1.75447	0.988795	NA
ENSG00000108370.17	RGS9	3.83141	-0.984608	1.22791	0.422635	0.697238
ENSG00000108375.13	RNF43	0.0958689	-0.00789399	4.04921	0.998445	NA
ENSG00000108379.10	WNT3	0.390227	1.43701	3.53424	0.684304	NA
ENSG00000108381.11	ASPA	0.191123	-0.644879	4.01825	0.872497	NA
ENSG00000108384.15	RAD51C	18.8833	-0.179599	0.522469	0.731034	0.883452
ENSG00000108387.15	SEPTIN4	3.54148	0.0570486	1.20574	0.962263	0.986058
ENSG00000108389.9	MTMR4	76.022	0.276452	0.278989	0.32173	0.6041
ENSG00000108395.14	TRIM37	55.3523	0.194714	0.30767	0.526821	0.773131
ENSG00000108405.4	P2RX1	36.609	-1.55286	0.409367	0.000148644	0.00145935
ENSG00000108406.10	DHX40	96.5321	0.28191	0.234796	0.229882	0.495535
ENSG00000108423.15	TUBD1	19.4069	0.501231	0.502461	0.318497	0.599886
ENSG00000108424.11	KPNB1	2224.64	0.821274	0.102789	1.35076e-15	5.07939e-14
ENSG00000108433.17	GOSR2	139.79	0.140273	0.20624	0.496414	0.752605
ENSG00000108439.11	PNPO	430.828	-0.88039	0.130648	1.59896e-11	4.31472e-10
ENSG00000108442.2	NA	0.264911	2.29268	4.08047	0.574208	NA
ENSG00000108443.14	RPS6KB1	71.669	0.598858	0.286873	0.0368396	0.14226
ENSG00000108448.22	TRIM16L	6.08195	0.00254098	0.878864	0.997693	0.999054
ENSG00000108465.15	CDK5RAP3	70.6011	-0.114458	0.320193	0.720744	0.87729
ENSG00000108468.15	CBX1	114.103	-0.299804	0.215121	0.163423	0.398518
ENSG00000108469.15	RECQL5	10.3086	-0.711981	0.73568	0.333151	0.616487
ENSG00000108474.17	PIGL	23.8353	-0.198682	0.482485	0.680494	0.857636
ENSG00000108479.12	GALK1	71.494	-0.6968	0.2734	0.0108141	0.0555682
ENSG00000108506.13	INTS2	17.1942	0.156997	0.524425	0.764658	0.899668
ENSG00000108509.21	CAMTA2	74.9774	0.230517	0.280332	0.410905	0.687424
ENSG00000108510.10	MED13	228.735	0.810581	0.178197	5.3953e-06	7.31485e-05
ENSG00000108511.10	HOXB6	10.5098	-0.971108	0.699565	0.165088	0.400873
ENSG00000108515.18	ENO3	19.3925	1.2569	0.535961	0.0190202	0.085763
ENSG00000108518.8	PFN1	1370.39	0.11837	0.0976627	0.2255	0.48943
ENSG00000108523.16	RNF167	102.589	0.1073	0.2385	0.652787	0.843478
ENSG00000108528.14	SLC25A11	607.947	0.31171	0.118662	0.00861749	0.046133
ENSG00000108551.5	RASD1	0.625384	2.03255	2.96596	0.49316	NA
ENSG00000108556.10	CHRNE	3.07591	0.136223	1.30475	0.916848	0.969989
ENSG00000108557.19	RAI1	25.7147	-0.732152	0.45824	0.110099	0.307305
ENSG00000108559.12	NUP88	60.4023	0.271821	0.337843	0.421063	0.696001
ENSG00000108561.8	C1QBP	206.131	-0.332075	0.181298	0.0670036	0.220397
ENSG00000108578.15	BLMH	126.431	-0.397151	0.225974	0.0788308	0.246364
ENSG00000108582.12	CPD	126.98	0.103994	0.213012	0.625402	0.828973
ENSG00000108587.16	GOSR1	308.428	0.476984	0.149535	0.00142384	0.0103837
ENSG00000108588.14	CCDC47	343.468	0.559195	0.167523	0.000843797	0.00668853
ENSG00000108590.11	MED31	187.349	0.133622	0.177114	0.450585	0.718815
ENSG00000108591.10	DRG2	92.0908	0.165651	0.253766	0.513904	0.765236
ENSG00000108592.17	FTSJ3	82.1342	0.20682	0.260643	0.427486	0.700642
ENSG00000108599.15	AKAP10	55.1926	-0.104642	0.328116	0.74979	0.893052
ENSG00000108604.16	SMARCD2	139.765	-0.201548	0.227131	0.374883	0.656704
ENSG00000108622.11	ICAM2	4.63439	-1.58407	1.12009	0.157294	0.389449
ENSG00000108639.8	SYNGR2	939.92	-0.322964	0.114684	0.00486065	0.0292541
ENSG00000108641.19	B9D1	4.12782	-0.849713	1.12684	0.450808	0.719014
ENSG00000108651.10	UTP6	150.643	-0.5334	0.223441	0.0169767	0.0792642
ENSG00000108654.16	DDX5	1423.86	0.382016	0.0985751	0.00010646	0.00108728
ENSG00000108666.10	C17orf75	16.3181	-1.67614	0.63636	0.00843981	0.0455611
ENSG00000108669.16	CYTH1	201.584	-0.151812	0.174633	0.384672	0.665175
ENSG00000108671.11	PSMD11	355.532	0.233781	0.151878	0.123739	0.332131
ENSG00000108679.13	LGALS3BP	208.307	0.801548	0.185892	1.61855e-05	0.000199441
ENSG00000108688.11	CCL7	1061.42	6.59653	0.17881	6.36207e-298	2.21893e-294
ENSG00000108691.9	CCL2	2719.3	2.47061	0.0950372	5.45957e-149	3.80833e-146
ENSG00000108700.5	CCL8	61.1001	5.10046	0.461086	1.92106e-28	1.44869e-26
ENSG00000108702.4	CCL1	13381.7	3.94479	0.0901983	0	0
ENSG00000108733.11	PEX12	13.7871	-1.15227	0.618427	0.0624299	0.209458
ENSG00000108771.13	DHX58	97.446	1.3364	0.234712	1.24262e-08	2.48363e-07
ENSG00000108773.11	KAT2A	29.8289	-0.334263	0.411438	0.416548	0.692229
ENSG00000108774.15	RAB5C	731.412	-0.127632	0.157943	0.41904	0.694503
ENSG00000108784.10	NAGLU	107.005	-0.461858	0.223168	0.0384942	0.146971
ENSG00000108786.11	HSD17B1	2.8339	0.195923	1.24968	0.87542	0.952478
ENSG00000108788.12	MLX	143.99	0.0654837	0.215963	0.761725	0.898687
ENSG00000108797.12	CNTNAP1	0.247063	0.109799	4.05267	0.978386	NA
ENSG00000108798.9	ABI3	258.717	-1.44552	0.166443	3.79393e-18	1.70739e-16
ENSG00000108799.13	EZH1	57.5321	0.293535	0.310513	0.344494	0.62742
ENSG00000108813.11	DLX4	1.70757	-2.38554	1.86527	0.200924	NA
ENSG00000108819.11	PPP1R9B	215.255	-0.0791574	0.174743	0.650553	0.842308
ENSG00000108821.14	COL1A1	27.8784	-0.302579	0.428071	0.479664	0.74172
ENSG00000108825.18	PTGES3L-AARSD1	72.8099	0.00843572	0.273946	0.975434	0.991352
ENSG00000108826.16	MRPL27	161.244	0.380234	0.183923	0.0387012	0.14756
ENSG00000108828.16	VAT1	1121.16	-0.386282	0.108201	0.000356916	0.00318169
ENSG00000108829.10	LRRC59	212.03	0.0673598	0.164115	0.681481	0.857796
ENSG00000108830.10	RND2	0.239365	-0.924151	4.00814	0.81765	NA
ENSG00000108840.15	HDAC5	57.9733	-0.722095	0.312385	0.0208023	0.0920142
ENSG00000108846.16	ABCC3	373.729	0.281618	0.140997	0.0457898	0.166444
ENSG00000108848.16	LUC7L3	675.662	0.12582	0.116766	0.281239	0.558833
ENSG00000108852.15	MPP2	0.0479344	0.478207	4.06238	0.906293	NA
ENSG00000108854.16	SMURF2	87.0283	0.588309	0.245468	0.0165445	0.0775786
ENSG00000108861.9	DUSP3	435.724	-0.271894	0.134828	0.0437368	0.16091
ENSG00000108883.13	EFTUD2	264.338	0.323708	0.155928	0.0378928	0.14512
ENSG00000108932.12	SLC16A6	216.263	2.24995	0.175099	8.6528e-38	8.50107e-36
ENSG00000108946.15	PRKAR1A	2622.38	-0.451535	0.0899325	5.14515e-07	8.22223e-06
ENSG00000108947.5	EFNB3	0.950776	-1.16925	2.38956	0.624619	NA
ENSG00000108950.12	FAM20A	180.941	1.2634	0.180071	2.28115e-12	6.68579e-11
ENSG00000108953.17	YWHAE	1681.19	0.451755	0.106787	2.33245e-05	0.000275997
ENSG00000108960.9	MMD	200.446	-0.827982	0.180625	4.56221e-06	6.2522e-05
ENSG00000108961.14	RANGRF	189.79	0.0188614	0.179658	0.916388	0.969924
ENSG00000108963.19	DPH1	241.411	0.124374	0.190885	0.514682	0.765984
ENSG00000108984.15	MAP2K6	4.52464	-1.30743	1.16635	0.262305	0.536404
ENSG00000109016.17	DHRS7B	68.7074	-0.307499	0.272993	0.259997	0.533022
ENSG00000109046.15	WSB1	520.958	0.135514	0.122606	0.269038	0.543649
ENSG00000109047.8	RCVRN	0.0955613	0.109799	4.05267	0.978386	NA
ENSG00000109062.12	SLC9A3R1	36.4349	-0.620145	0.389098	0.110981	0.308874
ENSG00000109063.15	MYH3	3.09515	2.16523	1.25792	0.0851997	0.259298
ENSG00000109065.12	NAT9	17.6677	0.306896	0.52756	0.56075	0.792264
ENSG00000109066.14	TMEM104	74.6271	-0.72204	0.274262	0.0084717	0.0456327
ENSG00000109072.14	VTN	1.7232	1.26232	1.89765	0.505923	NA
ENSG00000109079.10	TNFAIP1	72.7381	0.492786	0.267271	0.0652167	0.216268
ENSG00000109083.14	IFT20	85.0848	-0.173358	0.252972	0.493165	0.75037
ENSG00000109084.14	TMEM97	110.842	-0.509651	0.21796	0.0193727	0.0868474
ENSG00000109089.7	CDR2L	9.5026	-0.826175	0.748239	0.269524	0.544316
ENSG00000109099.16	PMP22	309.332	-1.19339	0.1619	1.6915e-13	5.4467e-12
ENSG00000109103.12	UNC119	82.2846	0.401788	0.25932	0.121287	0.328114
ENSG00000109107.14	ALDOC	11.8918	-0.393504	0.658597	0.550181	0.786237
ENSG00000109111.15	SUPT6H	169.033	0.0909958	0.179951	0.613088	0.822954
ENSG00000109113.20	RAB34	81.3866	0.162546	0.260517	0.532669	0.77733
ENSG00000109118.14	PHF12	61.5748	0.258952	0.310075	0.403648	0.682086
ENSG00000109133.13	TMEM33	464.602	-0.176772	0.134344	0.188235	0.436224
ENSG00000109171.15	SLAIN2	352.41	0.533062	0.150004	0.000379913	0.00336519
ENSG00000109180.15	OCIAD1	1180.55	-0.178602	0.156501	0.25378	0.525529
ENSG00000109184.15	DCUN1D4	45.2808	-0.166273	0.363118	0.647021	0.840665
ENSG00000109189.13	USP46	51.9744	-0.588233	0.319547	0.0656461	0.217381
ENSG00000109220.11	CHIC2	56.5919	0.510319	0.318203	0.108769	0.305097
ENSG00000109255.11	NMU	0.143496	-0.362375	4.03049	0.92836	NA
ENSG00000109265.14	CRACD	5.54607	1.93135	0.947924	0.0416043	0.155526
ENSG00000109270.13	LAMTOR3	104.28	0.0549286	0.229871	0.811141	0.922318
ENSG00000109272.4	PF4V1	0.739696	3.69076	2.75235	0.179936	NA
ENSG00000109320.13	NFKB1	404.754	1.45029	0.159086	7.77023e-20	4.02983e-18
ENSG00000109321.11	AREG	1.22841	-0.710709	2.05148	0.729014	NA
ENSG00000109323.11	MANBA	273.383	-0.433398	0.207619	0.0368463	0.14226
ENSG00000109332.20	UBE2D3	2327.97	0.15987	0.0914013	0.0802735	0.249365
ENSG00000109339.24	MAPK10	41.4226	1.71039	0.368424	3.44319e-06	4.79401e-05
ENSG00000109381.20	ELF2	106.566	0.271146	0.239649	0.257875	0.530074
ENSG00000109390.13	NDUFC1	240.777	-0.419865	0.195264	0.0315364	0.12701
ENSG00000109436.8	TBC1D9	162.716	1.173	0.197519	2.87353e-09	6.17699e-08
ENSG00000109445.11	ZNF330	151.414	0.0255282	0.197898	0.89736	0.96308
ENSG00000109452.12	INPP4B	0.143496	-0.362375	4.03049	0.92836	NA
ENSG00000109458.8	GAB1	13.9688	-0.823656	0.606322	0.174322	0.416289
ENSG00000109466.14	KLHL2	98.9632	-0.429697	0.264921	0.104807	0.298158
ENSG00000109472.14	CPE	62.3989	-0.696663	0.307344	0.0234072	0.100571
ENSG00000109475.17	RPL34	4504.31	-0.205268	0.0907217	0.0236594	0.101405
ENSG00000109501.14	WFS1	148.443	-0.578554	0.209473	0.00574579	0.0333804
ENSG00000109519.13	GRPEL1	203.965	0.431439	0.178043	0.0153831	0.0732705
ENSG00000109534.17	GAR1	67.0589	-0.101269	0.285194	0.722524	0.877967
ENSG00000109536.12	FRG1	682.207	-0.0508017	0.122411	0.678135	0.857022
ENSG00000109572.14	CLCN3	227.941	-0.109949	0.17183	0.522258	0.770209
ENSG00000109576.14	AADAT	0.971079	-0.422115	2.31801	0.855502	NA
ENSG00000109586.12	GALNT7	113.836	-0.507639	0.2374	0.0324897	0.130024
ENSG00000109606.13	DHX15	178.92	-0.120365	0.18678	0.519304	0.768029
ENSG00000109610.6	SOD3	0.684586	3.49726	3.0875	0.257333	NA
ENSG00000109618.13	SEPSECS	34.2474	0.331594	0.36739	0.366756	0.649893
ENSG00000109654.16	TRIM2	71.9876	0.493581	0.265462	0.0629804	0.210806
ENSG00000109667.12	SLC2A9	6.94645	-2.40971	1.07488	0.0249724	0.105701
ENSG00000109670.16	FBXW7	184.84	0.48687	0.191379	0.010959	0.0560854
ENSG00000109674.4	NEIL3	0.629284	-0.178757	2.72276	0.947654	NA
ENSG00000109680.11	TBC1D19	2.99607	-0.342747	1.29311	0.790966	0.912734
ENSG00000109684.15	CLNK	0.0479344	0.478207	4.06238	0.906293	NA
ENSG00000109685.19	NSD2	139.741	-0.632552	0.211976	0.00284433	0.0185254
ENSG00000109686.19	SH3D19	2.10402	-0.197578	1.55911	0.899158	NA
ENSG00000109689.19	STIM2	143.16	0.799287	0.198878	5.84527e-05	0.000638086
ENSG00000109705.8	NKX3-2	0.342293	2.29268	4.0365	0.570044	NA
ENSG00000109736.15	MFSD10	216.986	-0.00211565	0.201315	0.991615	0.9964
ENSG00000109743.11	BST1	14.0211	-0.198514	0.605682	0.743098	0.88958
ENSG00000109756.9	RAPGEF2	80.2158	1.20948	0.260806	3.5268e-06	4.90064e-05
ENSG00000109762.16	SNX25	10.8455	-0.799683	0.687924	0.245049	0.514643
ENSG00000109771.16	LRP2BP	2.44533	-1.36326	1.54349	0.37711	0.65788
ENSG00000109775.11	UFSP2	105.741	-0.477933	0.251562	0.0574514	0.197463
ENSG00000109787.13	KLF3	229.864	-0.887233	0.197254	6.86216e-06	9.12621e-05
ENSG00000109790.17	KLHL5	172.62	0.473181	0.18369	0.00999556	0.0521106
ENSG00000109794.13	FAM149A	0.408407	0.601242	3.20258	0.851083	NA
ENSG00000109805.10	NCAPG	6.45757	-2.96714	1.13251	0.00879373	0.0469651
ENSG00000109814.12	UGDH	130.694	0.28943	0.217496	0.183275	0.428862
ENSG00000109832.14	DDX25	0.246636	1.43999	4.06238	0.722987	NA
ENSG00000109846.9	CRYAB	1.06714	0.597482	2.24559	0.790187	NA
ENSG00000109854.14	HTATIP2	141.015	0.576531	0.220376	0.00889356	0.0474108
ENSG00000109861.17	CTSC	1652.92	-0.230998	0.288898	0.423952	0.698112
ENSG00000109881.17	CCDC34	59.0578	-1.42641	0.329131	1.4652e-05	0.000183
ENSG00000109906.14	ZBTB16	0.286684	-1.09248	4.00286	0.78491	NA
ENSG00000109911.19	ELP4	32.1683	-0.271354	0.427627	0.525717	0.772206
ENSG00000109917.11	ZPR1	149.952	0.100732	0.201568	0.617257	0.825102
ENSG00000109919.10	MTCH2	709.808	-0.0702123	0.115543	0.543406	0.782278
ENSG00000109920.13	FNBP4	187.758	0.691387	0.176355	8.83948e-05	0.000920983
ENSG00000109927.11	TECTA	0.927226	4.04623	2.51354	0.107447	NA
ENSG00000109929.10	SC5D	391.208	0.367146	0.147742	0.0129535	0.0640606
ENSG00000109943.9	CRTAM	0.438162	0.935672	3.38371	0.782147	NA
ENSG00000109944.11	JHY	12.6434	-0.093623	0.627198	0.881339	0.954582
ENSG00000109971.14	HSPA8	3225.34	0.286291	0.0892972	0.00134572	0.00987593
ENSG00000110002.16	VWA5A	640.482	-0.950747	0.124246	1.97668e-14	6.85985e-13
ENSG00000110011.13	DNAJC4	103.619	-0.442264	0.239087	0.0643421	0.214284
ENSG00000110013.13	SIAE	38.754	-0.917913	0.380172	0.0157581	0.0746206
ENSG00000110025.13	SNX15	125.42	0.0137042	0.233985	0.953296	0.982517
ENSG00000110031.13	LPXN	392.079	0.715879	0.1453	8.35452e-07	1.29937e-05
ENSG00000110042.8	DTX4	64.8574	0.763148	0.311221	0.0142022	0.0689404
ENSG00000110046.13	ATG2A	99.8575	0.297989	0.248057	0.229639	0.495405
ENSG00000110047.18	EHD1	834.189	2.24905	0.118974	1.06242e-79	2.69487e-77
ENSG00000110048.12	OSBP	93.0334	-0.182569	0.239969	0.446775	0.716509
ENSG00000110057.8	UNC93B1	678.96	0.659969	0.138673	1.94403e-06	2.84289e-05
ENSG00000110060.9	PUS3	70.9572	-0.431037	0.290433	0.137778	0.357482
ENSG00000110063.10	DCPS	22.3645	-0.0827452	0.477998	0.862567	0.946036
ENSG00000110066.15	KMT5B	137.094	0.140232	0.200139	0.483507	0.744443
ENSG00000110074.11	FOXRED1	22.1064	-1.03757	0.481545	0.0311881	0.125862
ENSG00000110075.15	PPP6R3	217.325	-0.134174	0.165987	0.418893	0.694389
ENSG00000110077.14	MS4A6A	11.9011	-1.59626	0.733019	0.0294316	0.120481
ENSG00000110079.19	MS4A4A	71.942	-1.57242	0.291929	7.19217e-08	1.3185e-06
ENSG00000110080.20	ST3GAL4	17.5766	0.288413	0.527171	0.584313	0.805669
ENSG00000110090.13	CPT1A	541.981	-1.47846	0.150213	7.39372e-23	4.35231e-21
ENSG00000110092.4	CCND1	850.793	0.0618736	0.104297	0.553017	0.787903
ENSG00000110104.13	CCDC86	89.4512	-0.49904	0.257116	0.0522688	0.183518
ENSG00000110107.9	PRPF19	137.335	-0.383254	0.215477	0.0753007	0.238809
ENSG00000110108.10	TMEM109	452.851	-0.447813	0.13594	0.000987081	0.00762501
ENSG00000110169.11	HPX	0.0479344	0.478207	4.06238	0.906293	NA
ENSG00000110171.20	TRIM3	1.99196	-1.46792	1.63717	0.369923	NA
ENSG00000110172.12	CHORDC1	115.611	0.340525	0.216674	0.116043	0.318873
ENSG00000110195.14	FOLR1	9.45062	-0.173764	0.718461	0.808891	0.921571
ENSG00000110200.8	ANAPC15	78.8958	-0.224836	0.288053	0.435075	0.705865
ENSG00000110203.9	FOLR3	0.143496	-0.362375	4.03049	0.92836	NA
ENSG00000110218.9	PANX1	51.1352	1.07181	0.319797	0.000803703	0.0064401
ENSG00000110237.5	ARHGEF17	31.4738	-2.00771	0.465638	1.61971e-05	0.000199441
ENSG00000110274.16	CEP164	57.0058	0.179028	0.311083	0.564954	0.794969
ENSG00000110315.7	RNF141	54.0512	-1.02853	0.31511	0.00109837	0.00835971
ENSG00000110321.19	EIF4G2	3467.09	0.163661	0.0902834	0.0698707	0.226547
ENSG00000110324.11	IL10RA	666.575	1.07945	0.140039	1.27581e-14	4.47205e-13
ENSG00000110328.6	GALNT18	13.1472	-0.804797	0.616047	0.19142	0.440895
ENSG00000110330.8	BIRC2	456.127	0.526123	0.132407	7.08145e-05	0.000756457
ENSG00000110344.10	UBE4A	211.991	-0.031196	0.167282	0.852062	0.941007
ENSG00000110367.13	DDX6	595.648	-0.247014	0.12169	0.0423701	0.157361
ENSG00000110375.3	UPK2	0.0955613	0.109799	4.05267	0.978386	NA
ENSG00000110395.7	CBL	578.23	-0.146562	0.132783	0.269692	0.544553
ENSG00000110400.11	NECTIN1	9.94303	-1.69988	0.795306	0.0325667	0.13013
ENSG00000110422.12	HIPK3	406.024	0.0957604	0.137392	0.48581	0.745849
ENSG00000110429.14	FBXO3	37.9363	0.115174	0.352834	0.744103	0.890132
ENSG00000110435.12	PDHX	115.264	0.506979	0.225668	0.0246672	0.10475
ENSG00000110436.13	SLC1A2	107.671	4.70573	0.324024	8.69389e-48	1.17756e-45
ENSG00000110442.12	COMMD9	229.894	-0.267296	0.170406	0.116746	0.320214
ENSG00000110446.12	SLC15A3	3886.45	0.396099	0.0899753	1.07105e-05	0.000137085
ENSG00000110448.11	CD5	0.0955613	0.109799	4.05267	0.978386	NA
ENSG00000110455.14	ACCS	4.44697	-0.017601	1.0437	0.986545	0.994739
ENSG00000110492.16	MDK	10.9659	-0.0999429	0.66353	0.880273	0.954042
ENSG00000110497.14	AMBRA1	24.1935	-0.01261	0.445794	0.977433	0.992227
ENSG00000110514.19	MADD	107.371	1.17461	0.256952	4.84696e-06	6.63591e-05
ENSG00000110536.14	PTPMT1	221.021	0.236202	0.197813	0.232451	0.499296
ENSG00000110583.13	NAA40	24.1637	0.117678	0.451248	0.79426	0.914748
ENSG00000110619.18	CARS1	173.444	-0.0630456	0.184689	0.732832	0.884043
ENSG00000110628.16	SLC22A18	112.844	-0.430915	0.219544	0.0496723	0.176643
ENSG00000110651.12	CD81	4487.65	-0.0973642	0.0873054	0.264759	0.539219
ENSG00000110660.15	SLC35F2	12.7182	-0.293265	0.67356	0.663275	0.849735
ENSG00000110665.12	C11orf21	32.4887	-1.26357	0.421787	0.00273765	0.0179394
ENSG00000110675.13	ELMOD1	0.0479344	0.478207	4.06238	0.906293	NA
ENSG00000110693.18	SOX6	0.581254	-0.523139	2.77986	0.850729	NA
ENSG00000110696.10	C11orf58	609.109	0.502468	0.126767	7.37943e-05	0.000785881
ENSG00000110697.13	PITPNM1	7.34028	-0.700929	0.814859	0.389688	0.669441
ENSG00000110700.7	RPS13	3172.55	-0.150545	0.0856112	0.0786672	0.246092
ENSG00000110711.10	AIP	143.383	0.046775	0.205743	0.820154	0.926312
ENSG00000110713.17	NUP98	80.5579	0.520389	0.246875	0.035039	0.137119
ENSG00000110717.13	NDUFS8	235.424	-0.570083	0.161019	0.000399412	0.00352225
ENSG00000110719.10	TCIRG1	149.062	0.066116	0.255687	0.795958	0.915525
ENSG00000110721.12	CHKA	123.605	-0.347627	0.211637	0.100473	0.289523
ENSG00000110723.12	EXPH5	0.286684	-1.09248	4.00286	0.78491	NA
ENSG00000110756.18	HPS5	216.898	0.996995	0.174395	1.08492e-08	2.18409e-07
ENSG00000110768.12	GTF2H1	113.556	-0.0709035	0.219262	0.746412	0.891268
ENSG00000110777.12	POU2AF1	0.247063	0.109799	4.05267	0.978386	NA
ENSG00000110799.14	VWF	10.4928	-3.62677	1.01427	0.000349252	0.00312334
ENSG00000110801.14	PSMD9	289.175	0.118896	0.16523	0.471783	0.735237
ENSG00000110811.20	P3H3	5.41791	-0.538336	0.977885	0.581969	0.805147
ENSG00000110841.14	PPFIBP1	109.273	-0.146283	0.218743	0.50366	0.757802
ENSG00000110844.14	PRPF40B	9.33036	-0.607416	0.712161	0.393704	0.672885
ENSG00000110848.8	CD69	0.529823	3.20502	3.39335	0.344914	NA
ENSG00000110851.12	PRDM4	157.896	0.449377	0.20453	0.0280115	0.11602
ENSG00000110852.5	CLEC2B	128.051	-0.45873	0.223792	0.0403839	0.152187
ENSG00000110871.15	COQ5	142.065	-0.402078	0.209162	0.0545645	0.189975
ENSG00000110876.10	SELPLG	65.3474	-0.331114	0.29385	0.259821	0.532827
ENSG00000110880.11	CORO1C	863.586	-0.346626	0.11889	0.00355083	0.0223055
ENSG00000110881.12	ASIC1	1.64948	-3.46779	1.9446	0.0745385	NA
ENSG00000110888.17	CAPRIN2	35.6986	-0.101721	0.365592	0.78083	0.908413
ENSG00000110900.16	TSPAN11	3.5551	-1.17571	1.3111	0.369862	0.652362
ENSG00000110906.13	KCTD10	124.082	-0.21031	0.215296	0.328649	0.611494
ENSG00000110911.17	SLC11A2	691.148	1.13205	0.119386	2.48906e-21	1.36712e-19
ENSG00000110917.8	MLEC	321.761	-0.475754	0.147852	0.00129192	0.0095413
ENSG00000110921.14	MVK	110.799	0.536807	0.232204	0.0207892	0.0920142
ENSG00000110925.7	CSRNP2	53.4918	0.477746	0.31697	0.131753	0.346742
ENSG00000110931.19	CAMKK2	46.2128	-0.186536	0.348868	0.592865	0.81083
ENSG00000110934.13	BIN2	230.545	0.157203	0.171277	0.358706	0.64133
ENSG00000110944.9	IL23A	20.4985	1.88879	0.544337	0.000520676	0.0044024
ENSG00000110955.9	ATP5F1B	2170.92	0.0107558	0.095909	0.910708	0.968537
ENSG00000110958.16	PTGES3	774.624	0.1499	0.111958	0.180606	0.425256
ENSG00000110987.9	BCL7A	74.6801	-0.649455	0.264562	0.0140949	0.0685152
ENSG00000111011.18	RSRC2	522.379	0.64208	0.12451	2.51128e-07	4.2518e-06
ENSG00000111012.10	CYP27B1	433.207	3.09235	0.166627	6.95031e-77	1.70112e-74
ENSG00000111057.11	KRT18	54.6744	-0.264675	0.317589	0.404626	0.682677
ENSG00000111058.8	ACSS3	6.26055	-0.177516	0.868385	0.838025	0.934278
ENSG00000111077.18	TNS2	74.0788	-1.12739	0.279086	5.35505e-05	0.000588255
ENSG00000111087.10	GLI1	0.559174	1.91031	2.87505	0.506405	NA
ENSG00000111110.12	PPM1H	38.5316	0.0889714	0.382759	0.816191	0.924515
ENSG00000111142.14	METAP2	1383.56	0.213973	0.108034	0.0476346	0.17132
ENSG00000111144.10	LTA4H	205.305	-1.25391	0.190383	4.51104e-11	1.1801e-09
ENSG00000111145.8	ELK3	30.7934	-1.12373	0.43003	0.00897152	0.0477352
ENSG00000111181.12	SLC6A12	34.7668	-1.33038	0.405107	0.00102341	0.00786643
ENSG00000111186.13	WNT5B	0.485789	0.601982	3.02302	0.842159	NA
ENSG00000111196.10	MAGOHB	44.002	-0.303974	0.333257	0.3617	0.644899
ENSG00000111199.12	TRPV4	6.11608	-0.662533	0.912953	0.468021	0.732319
ENSG00000111203.13	ITFG2	33.583	-0.0299962	0.390183	0.938721	0.977827
ENSG00000111206.13	FOXM1	3.41874	-3.43285	1.59583	0.0314652	0.126834
ENSG00000111218.12	PRMT8	0.0479344	0.478207	4.06238	0.906293	NA
ENSG00000111224.14	PARP11	35.9709	-0.238924	0.372409	0.521156	0.769219
ENSG00000111229.16	ARPC3	2301.79	-0.0389521	0.112846	0.72996	0.882544
ENSG00000111231.9	GPN3	59.7593	-0.460423	0.312234	0.140317	0.361507
ENSG00000111237.19	VPS29	294.254	0.108529	0.176308	0.538182	0.779584
ENSG00000111247.15	RAD51AP1	22.6645	-0.212587	0.496828	0.668732	0.852007
ENSG00000111249.14	CUX2	0.573983	-2.04808	2.93798	0.485738	NA
ENSG00000111252.11	SH2B3	130.223	-0.122995	0.208209	0.554702	0.788842
ENSG00000111254.8	AKAP3	6.16644	-0.213671	0.853777	0.802382	0.918296
ENSG00000111261.14	MANSC1	1.1073	-1.75642	2.22606	0.430098	NA
ENSG00000111266.9	DUSP16	93.0694	0.805788	0.266867	0.00253249	0.0168482
ENSG00000111269.3	CREBL2	428.55	0.297898	0.126992	0.0189858	0.0857303
ENSG00000111271.15	ACAD10	29.6179	-0.326859	0.410888	0.426326	0.699681
ENSG00000111275.13	ALDH2	23.6264	0.109265	0.451688	0.808855	0.921571
ENSG00000111276.11	CDKN1B	65.1183	0.210669	0.280767	0.453054	0.72062
ENSG00000111300.10	NAA25	84.2517	-0.105506	0.243133	0.664328	0.850279
ENSG00000111305.19	GSG1	2.01737	0.770387	1.51436	0.610947	NA
ENSG00000111319.13	SCNN1A	0.0479344	0.478207	4.06238	0.906293	NA
ENSG00000111321.11	LTBR	186.587	0.0339466	0.223335	0.879188	0.953894
ENSG00000111325.16	OGFOD2	0.949497	3.98414	2.5425	0.117111	NA
ENSG00000111328.7	CDK2AP1	324.381	-0.241136	0.158707	0.128667	0.340809
ENSG00000111331.14	OAS3	882.991	3.08727	0.147934	1.02062e-96	3.65093e-94
ENSG00000111335.14	OAS2	392.698	2.83308	0.213814	4.49745e-40	4.75333e-38
ENSG00000111341.10	MGP	1.27555	-3.03203	2.14827	0.158132	NA
ENSG00000111344.11	RASAL1	104.35	0.590922	0.245973	0.0162884	0.0765892
ENSG00000111348.9	ARHGDIB	2110.28	-0.221936	0.099202	0.0252726	0.106745
ENSG00000111358.14	GTF2H3	146.433	0.121693	0.196697	0.536126	0.778709
ENSG00000111361.13	EIF2B1	96.7734	-0.487759	0.246541	0.0478829	0.171991
ENSG00000111364.16	DDX55	127.509	0.367285	0.217175	0.0908004	0.270386
ENSG00000111371.16	SLC38A1	2.96584	-1.96853	1.50985	0.192303	0.441868
ENSG00000111412.6	SPRING1	273.768	-0.0088017	0.1507	0.953426	0.982517
ENSG00000111424.12	VDR	241.499	0.711541	0.159918	8.61001e-06	0.000112681
ENSG00000111445.14	RFC5	18.3314	-0.694625	0.573499	0.225817	0.489872
ENSG00000111450.14	STX2	114.661	-0.22559	0.22815	0.322772	0.604997
ENSG00000111452.13	ADGRD1	5.42869	-4.15392	1.42916	0.00365441	0.0228622
ENSG00000111481.10	COPZ1	370.661	-0.078126	0.154171	0.612331	0.822435
ENSG00000111490.15	TBC1D30	29.7521	0.625248	0.406342	0.123872	0.332143
ENSG00000111530.13	CAND1	180.658	0.0404782	0.185084	0.826882	0.929784
ENSG00000111537.5	IFNG	0.143803	-0.410658	4.02824	0.9188	NA
ENSG00000111540.16	RAB5B	215.193	-0.0265213	0.17345	0.878474	0.953553
ENSG00000111554.14	MDM1	71.6375	2.20216	0.277815	2.25001e-15	8.36647e-14
ENSG00000111581.10	NUP107	87.4096	1.04834	0.242487	1.53726e-05	0.000189958
ENSG00000111596.14	CNOT2	207.569	0.0366451	0.197564	0.852849	0.941007
ENSG00000111602.12	TIMELESS	35.1586	0.607061	0.377246	0.107574	0.302941
ENSG00000111605.18	CPSF6	150.522	0.296464	0.214047	0.16604	0.402227
ENSG00000111615.14	KRR1	212.421	0.548551	0.168366	0.00112168	0.00849081
ENSG00000111639.8	MRPL51	549.084	0.270082	0.137047	0.0487549	0.17445
ENSG00000111640.15	GAPDH	5709.4	-0.0774744	0.0862243	0.368908	0.65172
ENSG00000111641.12	NOP2	107.831	0.386898	0.218956	0.0772268	0.243204
ENSG00000111642.16	CHD4	1300.42	0.00244644	0.099352	0.980355	0.9932
ENSG00000111644.8	ACRBP	1.99647	-0.308116	1.61365	0.84857	NA
ENSG00000111647.13	UHRF1BP1L	159.698	0.808462	0.20938	0.000112819	0.00114385
ENSG00000111652.10	COPS7A	329.417	-0.217542	0.170055	0.20081	0.454568
ENSG00000111653.20	ING4	33.8802	-0.156482	0.397625	0.69392	0.863217
ENSG00000111665.12	CDCA3	2.00939	-0.116888	1.52017	0.93871	NA
ENSG00000111666.11	CHPT1	58.4755	-1.2339	0.330314	0.000187325	0.00179452
ENSG00000111667.14	USP5	83.2559	-0.129762	0.266532	0.626361	0.829651
ENSG00000111669.15	TPI1	911.617	0.297394	0.124279	0.0167131	0.0781646
ENSG00000111670.16	GNPTAB	531.202	0.0754879	0.156686	0.629964	0.831548
ENSG00000111671.10	SPSB2	47.9472	-0.0568312	0.333179	0.86456	0.946815
ENSG00000111674.9	ENO2	160.07	0.608062	0.181938	0.000831376	0.00660132
ENSG00000111676.15	ATN1	57.6307	-0.708003	0.428129	0.0981856	0.285146
ENSG00000111678.11	C12orf57	242.186	-0.0609234	0.194336	0.753905	0.894885
ENSG00000111679.17	PTPN6	520.175	-0.356814	0.130269	0.00616144	0.0354029
ENSG00000111684.11	LPCAT3	133.54	-0.303763	0.251587	0.227284	0.491832
ENSG00000111696.12	NT5DC3	5.89565	1.47991	0.943644	0.116813	0.320214
ENSG00000111704.11	NANOG	1.02849	-2.73249	2.27768	0.230263	NA
ENSG00000111707.12	SUDS3	220.349	0.346765	0.165709	0.0363833	0.140982
ENSG00000111711.10	GOLT1B	100.944	0.310547	0.229924	0.176807	0.419711
ENSG00000111713.3	GYS2	0.198702	2.29268	4.08047	0.574208	NA
ENSG00000111716.14	LDHB	2055.96	-0.223064	0.0949353	0.0187915	0.08523
ENSG00000111725.11	PRKAB1	54.7005	-0.470264	0.306983	0.12555	0.335739
ENSG00000111726.13	CMAS	272.629	0.337718	0.156661	0.0311053	0.12571
ENSG00000111727.12	HCFC2	48.8019	0.324959	0.336911	0.334784	0.618454
ENSG00000111728.11	ST8SIA1	0.776886	2.04354	2.81876	0.468465	NA
ENSG00000111729.15	CLEC4A	74.6878	0.47117	0.269693	0.0806265	0.250038
ENSG00000111731.12	C2CD5	18.0798	-1.07439	0.578016	0.0630612	0.210975
ENSG00000111732.11	AICDA	0.264911	2.29268	4.08047	0.574208	NA
ENSG00000111737.12	RAB35	303.565	0.683601	0.14545	2.60269e-06	3.7023e-05
ENSG00000111752.11	PHC1	35.6973	-0.29878	0.383272	0.435655	0.706559
ENSG00000111775.3	COX6A1	1360.89	0.179572	0.108595	0.0982098	0.285146
ENSG00000111783.13	RFX4	0.0958689	-0.00789399	4.04921	0.998445	NA
ENSG00000111785.21	RIC8B	13.3591	0.872869	0.593084	0.14109	0.362828
ENSG00000111786.9	SRSF9	612.993	0.291632	0.12902	0.0237986	0.101845
ENSG00000111790.14	FGFR1OP2	174.337	0.345687	0.184405	0.0608469	0.205788
ENSG00000111799.22	COL12A1	0.191738	-0.708745	4.01578	0.859909	NA
ENSG00000111801.16	BTN3A3	1.63389	2.00402	1.68946	0.235548	NA
ENSG00000111802.14	TDP2	326.673	0.0296805	0.180602	0.869462	0.948862
ENSG00000111816.8	FRK	1.8329	2.12139	1.61867	0.19	NA
ENSG00000111817.19	DSE	269.21	0.587925	0.159574	0.000229297	0.00213023
ENSG00000111832.13	RWDD1	397.726	-0.211691	0.133109	0.111752	0.310309
ENSG00000111834.13	RSPH4A	0.0955613	0.109799	4.05267	0.978386	NA
ENSG00000111837.12	MAK	0.36078	0.943615	3.63047	0.794929	NA
ENSG00000111843.14	TMEM14C	702.696	0.400315	0.138579	0.0038683	0.0240279
ENSG00000111845.5	PAK1IP1	76.3501	0.166595	0.303624	0.583219	0.805431
ENSG00000111846.19	GCNT2	9.49146	0.799091	0.714247	0.26323	0.537125
ENSG00000111850.11	SMIM8	25.9996	0.574721	0.456998	0.208536	0.465114
ENSG00000111859.17	NEDD9	137	-0.0278716	0.211969	0.895389	0.962006
ENSG00000111860.14	CEP85L	102.432	0.677432	0.229452	0.00315328	0.0202166
ENSG00000111863.13	ADTRP	19.4081	1.60127	0.543022	0.00319006	0.0203775
ENSG00000111875.8	ASF1A	62.2795	-0.127958	0.313884	0.683523	0.858697
ENSG00000111877.18	MCM9	20.3696	0.34828	0.527829	0.50936	0.76172
ENSG00000111879.20	FAM184A	0.239672	-0.945897	4.00742	0.813405	NA
ENSG00000111880.16	RNGTT	75.8563	-0.167126	0.349649	0.632664	0.833133
ENSG00000111885.7	MAN1A1	174.784	-1.00898	0.227398	9.11899e-06	0.000118454
ENSG00000111886.11	GABRR2	0.247063	0.109799	4.05267	0.978386	NA
ENSG00000111897.7	SERINC1	481.385	-0.111166	0.142298	0.43467	0.705822
ENSG00000111906.18	HDDC2	81.8185	-0.207885	0.253283	0.411782	0.688326
ENSG00000111907.21	TPD52L1	20.4104	-2.68332	0.642214	2.9378e-05	0.000339845
ENSG00000111911.7	HINT3	152.738	0.0797516	0.190583	0.675609	0.85609
ENSG00000111912.20	NCOA7	180.442	-0.495243	0.185605	0.00762435	0.0420424
ENSG00000111913.20	RIPOR2	1.84008	2.46673	1.64641	0.13407	NA
ENSG00000111961.18	SASH1	273.95	1.36294	0.155365	1.74772e-18	8.07364e-17
ENSG00000111962.8	UST	6.35176	-1.23731	0.932587	0.184591	0.430742
ENSG00000111981.5	ULBP1	1.37203	-1.97061	2.20238	0.370913	NA
ENSG00000112029.10	FBXO5	8.71138	0.43162	0.755144	0.567611	0.79681
ENSG00000112031.16	MTRF1L	202.758	0.368901	0.169353	0.0293838	0.120377
ENSG00000112033.14	PPARD	136.254	0.135383	0.228498	0.553521	0.788081
ENSG00000112038.18	OPRM1	0.198702	2.29268	4.08047	0.574208	NA
ENSG00000112039.5	FANCE	32.8888	-0.914013	0.414027	0.0272712	0.113521
ENSG00000112053.14	SLC26A8	2.03352	-0.427393	1.59358	0.788548	NA
ENSG00000112062.11	MAPK14	168.407	0.192846	0.182516	0.290695	0.569064
ENSG00000112078.14	KCTD20	173.607	-0.275039	0.188525	0.144592	0.368573
ENSG00000112079.9	STK38	126.538	0.246864	0.213739	0.248099	0.518148
ENSG00000112081.17	SRSF3	604.921	0.401996	0.175836	0.0222425	0.096619
ENSG00000112096.19	SOD2	12679.5	3.56481	0.0843458	0	0
ENSG00000112110.10	MRPL18	120.369	0.000501715	0.213696	0.998127	0.999311
ENSG00000112118.20	MCM3	36.2505	-0.331661	0.38679	0.391185	0.670913
ENSG00000112130.17	RNF8	83.5141	0.218573	0.249435	0.380883	0.661155
ENSG00000112137.18	PHACTR1	10.2453	-1.06061	0.708953	0.134647	0.352166
ENSG00000112139.17	MDGA1	0.817122	0.677585	2.47234	0.784034	NA
ENSG00000112144.16	CILK1	16.1543	-0.765895	0.559036	0.170678	0.410078
ENSG00000112146.17	FBXO9	122.323	0.120624	0.208721	0.563319	0.794065
ENSG00000112149.10	CD83	1183.44	0.436431	0.110892	8.29776e-05	0.000871046
ENSG00000112159.12	MDN1	118.302	-0.193199	0.222916	0.38611	0.666249
ENSG00000112164.6	GLP1R	0.0479344	0.478207	4.06238	0.906293	NA
ENSG00000112167.10	SAYSD1	62.8916	-0.417184	0.287923	0.147354	0.372552
ENSG00000112182.15	BACH2	0.0958689	-0.00789399	4.04921	0.998445	NA
ENSG00000112183.15	RBM24	0.636556	2.04944	2.75673	0.457221	NA
ENSG00000112186.12	CAP2	0.191738	-0.708745	4.01578	0.859909	NA
ENSG00000112195.9	TREML2	5.58813	0.19537	0.925	0.832723	0.931621
ENSG00000112200.17	ZNF451	220.829	0.372666	0.17434	0.032551	0.13013
ENSG00000112208.11	BAG2	48.7136	-0.258499	0.353464	0.464578	0.729223
ENSG00000112210.12	RAB23	24.6338	-0.55778	0.467202	0.232527	0.499383
ENSG00000112218.9	GPR63	0.932313	-2.58109	2.57316	0.315821	NA
ENSG00000112234.9	FBXL4	26.8244	0.131921	0.419648	0.753246	0.894806
ENSG00000112237.13	CCNC	173.201	0.144936	0.189643	0.444713	0.714522
ENSG00000112242.15	E2F3	351.256	0.302814	0.139456	0.0299016	0.121727
ENSG00000112249.14	ASCC3	144.777	0.115611	0.216437	0.593235	0.810979
ENSG00000112276.14	BVES	8.39982	0.363748	0.753884	0.629452	0.831277
ENSG00000112282.18	MED23	47.2415	-0.325828	0.328986	0.321978	0.604402
ENSG00000112290.13	WASF1	1.45368	1.26506	1.7397	0.46712	NA
ENSG00000112293.15	GPLD1	3.5639	-0.803563	1.15795	0.487713	0.747299
ENSG00000112294.14	ALDH5A1	118.827	-2.58211	0.271376	1.81916e-21	1.00711e-19
ENSG00000112297.18	CRYBG1	363.885	0.799856	0.145096	3.53585e-08	6.69317e-07
ENSG00000112299.8	VNN1	36.096	2.14297	0.404379	1.16179e-07	2.08599e-06
ENSG00000112303.14	VNN2	99.2362	3.86597	0.283182	1.96719e-42	2.28702e-40
ENSG00000112304.11	ACOT13	616.538	-0.165296	0.123935	0.182293	0.428143
ENSG00000112305.15	SMAP1	185.158	-0.119329	0.183793	0.516173	0.766739
ENSG00000112306.8	RPS12	6812.88	0.149671	0.11302	0.18541	0.432189
ENSG00000112308.13	C6orf62	819.17	0.811673	0.13184	7.43628e-10	1.72103e-08
ENSG00000112312.10	GMNN	37.68	0.176129	0.357107	0.621864	0.827363
ENSG00000112320.12	SOBP	73.676	-1.43131	0.290229	8.15313e-07	1.26947e-05
ENSG00000112335.15	SNX3	1046.18	0.413675	0.100425	3.80113e-05	0.000430085
ENSG00000112339.15	HBS1L	54.5635	0.275128	0.304262	0.365865	0.648903
ENSG00000112343.11	TRIM38	470.932	0.401664	0.135716	0.00308055	0.019805
ENSG00000112357.14	PEX7	27.4894	0.014867	0.425058	0.972098	0.989692
ENSG00000112365.5	ZBTB24	44.375	-0.0310827	0.337185	0.926553	0.972929
ENSG00000112367.12	FIG4	68.3889	-0.371538	0.285157	0.192601	0.442259
ENSG00000112378.12	PERP	41.4077	0.969527	0.354562	0.00624876	0.035728
ENSG00000112379.9	ARFGEF3	3.19225	-1.05782	1.24153	0.394196	0.673207
ENSG00000112394.17	SLC16A10	105.702	-0.0582681	0.223551	0.794364	0.914748
ENSG00000112406.5	HECA	279.554	-0.0110357	0.159293	0.944767	0.979959
ENSG00000112414.15	ADGRG6	3.90262	-0.626665	1.09191	0.566025	0.795629
ENSG00000112419.14	PHACTR2	491.011	0.474958	0.129503	0.0002449	0.00226565
ENSG00000112425.16	EPM2A	6.13777	0.45365	0.864155	0.599609	0.814573
ENSG00000112473.18	SLC39A7	106.648	0.338262	0.232305	0.145362	0.369658
ENSG00000112486.17	CCR6	8.56695	-2.37102	0.948477	0.0124258	0.061978
ENSG00000112511.18	PHF1	27.9935	0.246221	0.432043	0.568746	0.797386
ENSG00000112514.18	CUTA	216.17	-0.564047	0.173929	0.0011829	0.00888543
ENSG00000112530.11	PACRG	0.191123	-0.644879	4.01825	0.872497	NA
ENSG00000112531.17	QKI	643.276	-0.268735	0.11959	0.0246313	0.10467
ENSG00000112559.15	MDFI	0.0479344	0.478207	4.06238	0.906293	NA
ENSG00000112561.19	TFEB	63.5768	0.506466	0.282983	0.0734956	0.234462
ENSG00000112562.19	SMOC2	0.294263	1.07556	3.92726	0.784184	NA
ENSG00000112576.13	CCND3	304.523	0.300883	0.153283	0.0496552	0.176643
ENSG00000112578.10	BYSL	38.2182	0.251234	0.354343	0.478317	0.740703
ENSG00000112584.14	FAM120B	87.1296	0.428915	0.246556	0.0819248	0.252301
ENSG00000112592.14	TBP	25.3795	-0.341904	0.436702	0.433672	0.705327
ENSG00000112599.9	GUCA1B	1.61671	-1.29434	1.87429	0.489832	NA
ENSG00000112624.12	BICRAL	32.4735	0.77296	0.393504	0.0494954	0.176288
ENSG00000112640.16	PPP2R5D	180.628	-0.187959	0.187355	0.315753	0.597378
ENSG00000112651.12	MRPL2	40.3884	0.213322	0.366247	0.56026	0.792155
ENSG00000112655.16	PTK7	1.4989	-3.37011	1.94945	0.0838538	NA
ENSG00000112658.8	SRF	349.193	0.447261	0.183978	0.015055	0.0721267
ENSG00000112659.14	CUL9	35.5905	-0.339927	0.397808	0.392828	0.672059
ENSG00000112667.13	DNPH1	1255.69	-0.765919	0.108234	1.47837e-12	4.41642e-11
ENSG00000112679.14	DUSP22	182.393	-0.452287	0.191293	0.0180606	0.0829998
ENSG00000112685.14	EXOC2	89.1235	0.151295	0.239507	0.527587	0.773635
ENSG00000112695.11	COX7A2	1090.82	0.498041	0.104316	1.80298e-06	2.65611e-05
ENSG00000112697.17	TMEM30A	607.225	-0.127239	0.1167	0.275575	0.552218
ENSG00000112699.11	GMDS	15.9438	-1.00714	0.589782	0.0877023	0.263819
ENSG00000112701.18	SENP6	127.388	0.374563	0.230205	0.103719	0.295847
ENSG00000112715.25	VEGFA	4.99956	0.791054	0.938702	0.39939	0.677352
ENSG00000112739.17	PRPF4B	918.373	0.884822	0.109673	7.15651e-16	2.75043e-14
ENSG00000112742.10	TTK	0.836324	-1.00669	2.38793	0.673335	NA
ENSG00000112759.19	SLC29A1	609.049	-1.02223	0.117364	3.04103e-18	1.38193e-16
ENSG00000112763.17	BTN2A1	40.2185	0.87987	0.359804	0.0144686	0.0699899
ENSG00000112773.16	TENT5A	146.108	0.0521396	0.199959	0.794284	0.914748
ENSG00000112782.19	CLIC5	0.581965	-0.0269159	3.03086	0.992914	NA
ENSG00000112787.14	FBRSL1	92.4641	-0.063441	0.240184	0.791676	0.913161
ENSG00000112799.9	LY86	237.322	-0.99209	0.194657	3.45805e-07	5.71602e-06
ENSG00000112812.16	PRSS16	0.85448	0.447739	2.32864	0.847527	NA
ENSG00000112818.11	MEP1A	0.695706	-0.730642	2.59492	0.778276	NA
ENSG00000112837.17	TBX18	4.51122	0.269817	1.07555	0.80192	0.918265
ENSG00000112851.15	ERBIN	472.468	0.333231	0.131023	0.0109812	0.0561254
ENSG00000112852.7	PCDHB2	16.1289	-0.256483	0.545261	0.638079	0.835775
ENSG00000112855.17	HARS2	63.8582	-0.118155	0.292847	0.686601	0.859259
ENSG00000112874.10	NUDT12	41.445	-0.669185	0.391721	0.0875771	0.263602
ENSG00000112877.8	CEP72	3.14665	0.14553	1.24138	0.906676	0.96683
ENSG00000112893.10	MAN2A1	292.43	-0.23315	0.155035	0.132619	0.348563
ENSG00000112902.12	SEMA5A	0.988253	-2.65533	2.7732	0.338317	NA
ENSG00000112941.14	TENT4A	21.68	0.130028	0.464372	0.779471	0.908125
ENSG00000112972.15	HMGCS1	557.741	0.285356	0.120352	0.0177391	0.0818649
ENSG00000112977.16	DAP	171.142	-0.201418	0.188073	0.284187	0.563006
ENSG00000112981.5	NME5	0.239672	-0.945897	4.00742	0.813405	NA
ENSG00000112983.18	BRD8	84.7714	0.607578	0.255287	0.0173135	0.0804329
ENSG00000112984.12	KIF20A	1.10095	-2.99913	2.31565	0.195266	NA
ENSG00000112992.18	NNT	112.468	-0.512149	0.217332	0.0184464	0.0842802
ENSG00000112996.11	MRPS30	172.124	0.275234	0.18426	0.135247	0.352919
ENSG00000113013.16	HSPA9	743.279	0.351665	0.138793	0.0112855	0.0573357
ENSG00000113048.17	MRPS27	272.094	-0.428338	0.163015	0.0085991	0.0461206
ENSG00000113068.10	PFDN1	579.717	0.455912	0.130382	0.000470992	0.00406861
ENSG00000113070.8	HBEGF	495.934	1.83459	0.144001	3.53867e-37	3.40469e-35
ENSG00000113083.15	LOX	2.84494	2.06302	1.30306	0.113374	0.313646
ENSG00000113108.20	APBB3	25.8524	1.08617	0.423947	0.0104058	0.0537472
ENSG00000113119.13	TMCO6	4.53514	0.350292	1.05947	0.740925	0.888791
ENSG00000113140.11	SPARC	986.152	-0.620173	0.10265	1.52554e-09	3.39438e-08
ENSG00000113141.18	IK	398.6	0.352098	0.149932	0.0188552	0.0854056
ENSG00000113161.17	HMGCR	484.613	-0.343702	0.124209	0.00565515	0.0329714
ENSG00000113163.18	CERT1	554.712	0.20932	0.14142	0.138839	0.359419
ENSG00000113194.13	FAF2	274.643	-0.00181938	0.148596	0.990231	0.996086
ENSG00000113205.5	PCDHB3	0.445338	2.07269	3.34744	0.535794	NA
ENSG00000113231.14	PDE8B	0.950468	-1.1312	2.26726	0.61783	NA
ENSG00000113240.13	CLK4	24.9395	-0.285099	0.457488	0.533164	0.777473
ENSG00000113248.6	PCDHB15	0.0479344	0.478207	4.06238	0.906293	NA
ENSG00000113249.13	HAVCR1	0.246636	1.43999	4.06238	0.722987	NA
ENSG00000113262.16	GRM6	0.589996	-1.91458	2.98601	0.521404	NA
ENSG00000113269.14	RNF130	228.29	-1.0066	0.259109	0.000102392	0.00104958
ENSG00000113272.14	THG1L	57.0743	0.226532	0.331097	0.493858	0.75077
ENSG00000113273.17	ARSB	160.822	-0.306392	0.265127	0.247828	0.517736
ENSG00000113282.14	CLINT1	144.667	0.803958	0.193652	3.30206e-05	0.000378529
ENSG00000113300.13	CNOT6	123.206	-0.00999282	0.247681	0.967818	0.988113
ENSG00000113302.5	IL12B	5.22174	6.51294	1.47184	9.64264e-06	0.000124505
ENSG00000113312.11	TTC1	363.236	0.226193	0.150055	0.131708	0.346691
ENSG00000113318.11	MSH3	77.9324	0.00943002	0.275067	0.972652	0.990073
ENSG00000113327.17	GABRG2	0.534055	-1.84122	2.82614	0.514727	NA
ENSG00000113328.19	CCNG1	178.563	-0.227461	0.181305	0.209632	0.466365
ENSG00000113356.13	POLR3G	14.5501	0.736211	0.567085	0.194205	0.444376
ENSG00000113360.17	DROSHA	102.79	0.477992	0.222292	0.0315325	0.12701
ENSG00000113361.13	CDH6	0.836751	-2.40751	2.69775	0.372171	NA
ENSG00000113368.12	LMNB1	28.0832	-2.06929	0.482024	1.76347e-05	0.000215138
ENSG00000113369.9	ARRDC3	555.419	1.18819	0.135205	1.52154e-18	7.07568e-17
ENSG00000113384.14	GOLPH3	257.67	-0.493135	0.177507	0.00546755	0.0321305
ENSG00000113387.12	SUB1	481.692	-0.123622	0.13624	0.364205	0.647346
ENSG00000113391.19	FAM172A	147.547	-0.389546	0.214841	0.0698039	0.226547
ENSG00000113407.14	TARS1	640.828	0.403122	0.12271	0.0010192	0.00783843
ENSG00000113441.16	LNPEP	153.144	-0.112541	0.198837	0.571395	0.798991
ENSG00000113448.19	PDE4D	8.85739	0.906089	0.754275	0.229646	0.495405
ENSG00000113456.19	RAD1	67.3199	-0.0710855	0.274886	0.795944	0.915525
ENSG00000113460.13	BRIX1	64.6607	-0.299175	0.298543	0.316288	0.597985
ENSG00000113494.17	PRLR	0.0479344	0.478207	4.06238	0.906293	NA
ENSG00000113504.21	SLC12A7	137.149	-0.649734	0.201587	0.00126817	0.00941073
ENSG00000113522.14	RAD50	551.525	-0.0731014	0.152398	0.631458	0.832811
ENSG00000113532.13	ST8SIA4	89.8427	-0.892158	0.2577	0.000536175	0.00451429
ENSG00000113552.16	GNPDA1	1295.67	-0.589823	0.104434	1.62512e-08	3.21134e-07
ENSG00000113555.6	PCDH12	0.382553	-1.45849	3.46225	0.673568	NA
ENSG00000113558.19	SKP1	872.211	0.133537	0.118543	0.259957	0.533019
ENSG00000113569.16	NUP155	35.0197	-0.0741842	0.419637	0.85968	0.944792
ENSG00000113575.10	PPP2CA	501.597	0.255069	0.128287	0.0467826	0.168996
ENSG00000113580.15	NR3C1	592.891	0.403424	0.121468	0.000896176	0.00701602
ENSG00000113583.8	C5orf15	352.926	-0.0173142	0.161201	0.914466	0.969924
ENSG00000113593.12	PPWD1	28.1542	-0.349036	0.439711	0.42732	0.700452
ENSG00000113594.10	LIFR	1.56423	2.13228	2.10785	0.311734	NA
ENSG00000113595.15	TRIM23	36.2868	0.591274	0.397138	0.13653	0.355161
ENSG00000113597.18	TRAPPC13	59.0262	0.434759	0.335162	0.194576	0.44464
ENSG00000113615.13	SEC24A	74.7823	-0.0562214	0.277387	0.839383	0.934777
ENSG00000113621.15	TXNDC15	82.5311	0.00863794	0.256854	0.973172	0.990088
ENSG00000113638.14	TTC33	28.4043	0.260647	0.407049	0.521956	0.76991
ENSG00000113643.9	RARS1	438.407	0.250066	0.145326	0.0853009	0.259549
ENSG00000113645.15	WWC1	5.61587	1.64299	0.964049	0.0883333	0.265247
ENSG00000113648.16	MACROH2A1	1274.79	-0.311433	0.110631	0.00487671	0.0293254
ENSG00000113649.12	TCERG1	370.135	0.468617	0.135601	0.000548557	0.00460465
ENSG00000113657.13	DPYSL3	597.486	4.55748	0.158148	1.28213e-182	1.7887e-179
ENSG00000113658.18	SMAD5	129.228	0.0895185	0.207806	0.666629	0.851115
ENSG00000113712.19	CSNK1A1	1094.58	0.191329	0.097887	0.0506308	0.178913
ENSG00000113716.13	HMGXB3	109.3	0.183869	0.223209	0.41008	0.686551
ENSG00000113719.16	ERGIC1	547.764	-0.957613	0.123526	9.02176e-15	3.20261e-13
ENSG00000113721.14	PDGFRB	3.57818	1.56467	1.14168	0.170532	0.409977
ENSG00000113732.9	ATP6V0E1	2440.24	0.423449	0.0921466	4.31965e-06	5.94313e-05
ENSG00000113734.18	BNIP1	43.5292	-0.338838	0.380013	0.372581	0.654561
ENSG00000113739.11	STC2	8.84164	-0.111727	0.749125	0.881441	0.954586
ENSG00000113742.14	CPEB4	266.636	0.304659	0.184678	0.0990084	0.28651
ENSG00000113749.7	HRH2	20.1578	-0.486875	0.485196	0.315639	0.597243
ENSG00000113758.13	DBN1	32.738	-0.781077	0.405332	0.0539788	0.188124
ENSG00000113761.12	ZNF346	43.5043	-0.0175978	0.331104	0.957613	0.98392
ENSG00000113790.11	EHHADH	10.8673	-1.17644	0.731524	0.107792	0.30337
ENSG00000113805.8	CNTN3	0.0479344	0.478207	4.06238	0.906293	NA
ENSG00000113810.16	SMC4	161.609	-0.2503	0.187766	0.182519	0.428285
ENSG00000113811.11	SELENOK	339.765	0.636668	0.139748	5.21822e-06	7.08855e-05
ENSG00000113812.14	ACTR8	87.627	0.252232	0.238254	0.289752	0.568481
ENSG00000113838.13	TBCCD1	13.0861	0.00221437	0.618213	0.997142	0.999004
ENSG00000113845.10	TIMMDC1	249.272	-0.48056	0.160093	0.00268425	0.0176475
ENSG00000113851.15	CRBN	114.749	0.182428	0.230714	0.429113	0.702105
ENSG00000113916.18	BCL6	265.403	0.653517	0.157692	3.40913e-05	0.000389268
ENSG00000113924.12	HGD	44.5984	-0.080738	0.35599	0.820581	0.926539
ENSG00000113946.4	CLDN16	0.437759	0.0540379	3.1074	0.986125	NA
ENSG00000113966.10	ARL6	7.31393	0.168542	0.785154	0.830031	0.929981
ENSG00000113971.20	NPHP3	52.6834	-0.825055	0.34536	0.0168955	0.078938
ENSG00000114013.16	CD86	373.061	-0.11209	0.138276	0.41758	0.693036
ENSG00000114019.15	AMOTL2	0.533747	-1.83546	3.10976	0.55504	NA
ENSG00000114021.12	NIT2	268.254	0.211097	0.155902	0.175724	0.417993
ENSG00000114023.15	FAM162A	468.175	0.148117	0.125812	0.239079	0.506821
ENSG00000114026.22	OGG1	35.4307	-0.710906	0.38265	0.0631902	0.21123
ENSG00000114030.13	KPNA1	223.604	0.340796	0.162695	0.0361978	0.140399
ENSG00000114054.14	PCCB	160.723	-0.115516	0.199208	0.561998	0.793251
ENSG00000114062.22	UBE3A	616.131	0.204334	0.116624	0.07976	0.248312
ENSG00000114098.18	ARMC8	72.2937	-0.321419	0.290717	0.268896	0.543511
ENSG00000114107.9	CEP70	23.9571	0.816801	0.448862	0.0688025	0.224793
ENSG00000114115.10	RBP1	9.53363	-1.21849	0.802863	0.129095	0.341618
ENSG00000114120.14	SLC25A36	214.453	-0.038001	0.175018	0.82811	0.929873
ENSG00000114125.14	RNF7	314.814	0.205049	0.152364	0.178372	0.421702
ENSG00000114126.18	TFDP2	152.326	0.682227	0.194583	0.000454734	0.00394037
ENSG00000114127.11	XRN1	152.428	0.815613	0.208028	8.82935e-05	0.000920615
ENSG00000114166.8	KAT2B	23.0839	0.340697	0.493452	0.48992	0.748125
ENSG00000114209.15	PDCD10	459.091	0.825678	0.139627	3.34977e-09	7.13474e-08
ENSG00000114251.15	WNT5A	129.863	4.50485	0.285518	4.42144e-56	7.25688e-54
ENSG00000114268.12	PFKFB4	19.3519	0.098294	0.507083	0.8463	0.938912
ENSG00000114270.18	COL7A1	1.06385	1.7452	2.24913	0.437781	NA
ENSG00000114279.14	FGF12	4.8679	-1.95231	1.15118	0.0899021	0.268628
ENSG00000114302.16	PRKAR2A	1257.2	-0.11594	0.0991482	0.242257	0.511426
ENSG00000114315.4	HES1	32.8551	4.57332	0.523259	2.32965e-18	1.06911e-16
ENSG00000114316.13	USP4	213.444	-0.137845	0.187208	0.461537	0.727524
ENSG00000114331.15	ACAP2	348.193	0.432537	0.16099	0.00721558	0.0401374
ENSG00000114346.14	ECT2	29.8547	1.08124	0.424075	0.0107833	0.0554919
ENSG00000114353.17	GNAI2	4980.72	0.296292	0.0906396	0.00107964	0.00824865
ENSG00000114354.15	TFG	333.237	0.374975	0.14411	0.00926799	0.0489938
ENSG00000114374.13	USP9Y	120.557	-0.15438	0.210407	0.463119	0.728839
ENSG00000114378.17	HYAL1	0.19143	-0.677857	4.01696	0.865994	NA
ENSG00000114383.10	TUSC2	165.659	0.0556688	0.190741	0.770397	0.903101
ENSG00000114388.14	NPRL2	29.5317	0.330336	0.413982	0.424902	0.698438
ENSG00000114391.13	RPL24	1436.97	-0.0300149	0.0957645	0.753959	0.894885
ENSG00000114395.11	CYB561D2	74.2481	0.185939	0.261121	0.476416	0.738765
ENSG00000114405.11	C3orf14	33.3873	-0.12724	0.378611	0.736817	0.886685
ENSG00000114416.18	FXR1	346.238	0.422227	0.142097	0.00296442	0.0191643
ENSG00000114423.23	CBLB	158.023	-0.166716	0.189977	0.380185	0.660855
ENSG00000114439.19	BBX	265.575	0.325601	0.165326	0.0489015	0.174705
ENSG00000114446.5	IFT57	57.6414	0.527547	0.287946	0.0669357	0.220293
ENSG00000114450.11	GNB4	319.341	-0.0537564	0.149385	0.718958	0.876034
ENSG00000114455.13	HHLA2	6.85226	2.3323	0.991311	0.0186356	0.0848516
ENSG00000114473.14	IQCG	13.3803	0.881635	0.60725	0.146544	0.371314
ENSG00000114480.13	GBE1	114.918	0.771533	0.228328	0.000727364	0.00590043
ENSG00000114487.10	MORC1	0.0479344	0.478207	4.06238	0.906293	NA
ENSG00000114491.14	UMPS	89.5185	-0.120543	0.251207	0.63133	0.832755
ENSG00000114503.11	NCBP2	237.8	0.174019	0.167014	0.297439	0.576292
ENSG00000114520.11	SNX4	281.756	0.186051	0.157828	0.238468	0.506217
ENSG00000114541.15	FRMD4B	373.245	-0.513408	0.143103	0.000333629	0.00299322
ENSG00000114544.17	SLC41A3	50.8048	-0.0220769	0.362213	0.951399	0.982172
ENSG00000114554.11	PLXNA1	215.008	0.728203	0.187986	0.00010719	0.00109313
ENSG00000114573.10	ATP6V1A	1385.79	0.314556	0.0964983	0.00111527	0.00846068
ENSG00000114626.18	ABTB1	23.1733	0.754895	0.445679	0.0903016	0.26936
ENSG00000114631.11	PODXL2	1.41092	-2.08803	1.94004	0.281803	NA
ENSG00000114646.10	CSPG5	1.77088	-1.0082	1.70593	0.554524	NA
ENSG00000114648.12	KLHL18	56.9022	0.389656	0.308125	0.206014	0.461628
ENSG00000114650.20	SCAP	120.51	-0.540942	0.219592	0.013763	0.067253
ENSG00000114654.7	EFCC1	0.0479344	0.478207	4.06238	0.906293	NA
ENSG00000114656.12	CFAP92	0.836419	-0.565268	2.75971	0.837706	NA
ENSG00000114670.14	NEK11	7.18299	0.870007	0.799276	0.276377	0.553362
ENSG00000114686.9	MRPL3	135.661	-0.413883	0.225696	0.0666825	0.21977
ENSG00000114735.10	HEMK1	24.9341	-0.761407	0.469897	0.105153	0.298654
ENSG00000114737.16	CISH	135.563	0.190026	0.202577	0.348222	0.631243
ENSG00000114738.11	MAPKAPK3	489.792	-0.200131	0.164106	0.222646	0.485409
ENSG00000114739.14	ACVR2B	50.5489	0.0472005	0.333827	0.88756	0.958164
ENSG00000114742.14	WDR48	92.4943	0.207297	0.2449	0.397298	0.676057
ENSG00000114744.9	COMMD2	123.159	0.00498438	0.221287	0.98203	0.993495
ENSG00000114745.14	GORASP1	73.9149	-0.319385	0.266458	0.230671	0.496618
ENSG00000114767.7	RRP9	29.2821	-0.0445331	0.412443	0.914016	0.969879
ENSG00000114770.17	ABCC5	82.9415	-0.68529	0.271428	0.0115778	0.0584798
ENSG00000114779.20	ABHD14B	50.119	-0.718568	0.350011	0.040074	0.151358
ENSG00000114784.4	EIF1B	418.703	0.502621	0.178155	0.00478368	0.028878
ENSG00000114786.16	ABHD14A-ACY1	0.637075	0.616046	2.90936	0.832305	NA
ENSG00000114790.13	ARHGEF26	0.29457	0.951147	3.92336	0.808446	NA
ENSG00000114796.16	KLHL24	201.456	0.301345	0.178843	0.0919932	0.272889
ENSG00000114812.13	VIPR1	1.98502	-3.76207	1.79585	0.0361826	NA
ENSG00000114841.17	DNAH1	7.02721	0.45902	0.80975	0.570805	0.798726
ENSG00000114850.7	SSR3	1303.59	-0.691576	0.132441	1.77223e-07	3.08669e-06
ENSG00000114853.15	ZBTB47	37.2529	0.0821804	0.371113	0.824748	0.928947
ENSG00000114854.8	TNNC1	0.68513	-0.726509	2.4872	0.770211	NA
ENSG00000114857.18	NKTR	233.787	0.0607561	0.168832	0.718952	0.876034
ENSG00000114859.16	CLCN2	2.05496	-0.361499	1.58484	0.81957	NA
ENSG00000114861.23	FOXP1	160.867	-0.218518	0.184126	0.235313	0.503506
ENSG00000114867.22	EIF4G1	804.923	0.170138	0.132002	0.197429	0.449394
ENSG00000114902.14	SPCS1	254.515	-0.426888	0.167478	0.0108057	0.0555508
ENSG00000114904.13	NEK4	23.9674	0.129762	0.493116	0.792437	0.913509
ENSG00000114923.17	SLC4A3	0.438801	-1.56386	3.31489	0.637093	NA
ENSG00000114933.16	INO80D	79.5036	0.293109	0.262401	0.263983	0.538122
ENSG00000114942.14	EEF1B2	1981.68	-0.033002	0.0951428	0.728691	0.881555
ENSG00000114948.13	ADAM23	6.6473	3.46998	1.0131	0.000614529	0.00509103
ENSG00000114956.20	DGUOK	230.723	0.196845	0.166714	0.237707	0.505615
ENSG00000114978.18	MOB1A	456.513	-0.00964642	0.151982	0.949392	0.981545
ENSG00000114982.19	KANSL3	227.205	0.281513	0.162216	0.0826649	0.253686
ENSG00000114988.12	LMAN2L	39.2191	-0.082398	0.383841	0.830027	0.929981
ENSG00000114993.17	RTKN	36.1734	-1.26402	0.41101	0.00210221	0.014433
ENSG00000114999.8	TTL	363.676	0.380705	0.149361	0.0108067	0.0555508
ENSG00000115008.6	IL1A	247.952	6.51156	0.305852	1.40851e-100	5.31084e-98
ENSG00000115009.13	CCL20	33.5598	6.01771	0.709977	2.33203e-17	9.88881e-16
ENSG00000115020.17	PIKFYVE	129.404	-0.130681	0.214041	0.541502	0.780892
ENSG00000115041.13	KCNIP3	21.3837	-2.31335	0.583452	7.34159e-05	0.000782449
ENSG00000115042.10	FAHD2A	28.8529	-1.08473	0.430279	0.0117028	0.0589407
ENSG00000115053.17	NCL	2041.4	0.155841	0.0892177	0.0806803	0.250071
ENSG00000115073.8	ACTR1B	194.243	-0.304039	0.176048	0.0841628	0.256927
ENSG00000115084.15	SLC35F5	250.91	0.836299	0.158536	1.32655e-07	2.36659e-06
ENSG00000115091.12	ACTR3	1357.96	0.594191	0.101929	5.56146e-09	1.15803e-07
ENSG00000115107.20	STEAP3	15.3734	0.224672	0.543955	0.679582	0.857338
ENSG00000115109.14	EPB41L5	2.19475	0.546603	1.42081	0.700451	0.867003
ENSG00000115112.8	TFCP2L1	62.5348	-0.775596	0.294281	0.00839979	0.0454031
ENSG00000115128.7	SF3B6	263.657	-0.265416	0.163353	0.104205	0.296806
ENSG00000115129.14	TP53I3	118.887	-0.698643	0.221957	0.00164586	0.011739
ENSG00000115137.12	DNAJC27	10.4398	-0.134633	0.686651	0.844554	0.938098
ENSG00000115145.10	STAM2	133.324	0.372209	0.232997	0.110158	0.307305
ENSG00000115155.19	OTOF	137.692	3.3673	0.241865	4.64345e-44	5.68252e-42
ENSG00000115159.16	GPD2	340.165	0.650167	0.15229	1.96105e-05	0.000236806
ENSG00000115163.15	CENPA	0.7261	-2.34164	2.53793	0.356186	NA
ENSG00000115165.10	CYTIP	231.399	0.485222	0.169504	0.00420174	0.0257437
ENSG00000115170.15	ACVR1	85.4762	-0.350479	0.246615	0.155272	0.385856
ENSG00000115183.15	TANC1	7.7812	0.0184858	0.855811	0.982767	0.993688
ENSG00000115194.11	SLC30A3	134.981	-1.5221	0.250722	1.27204e-09	2.84606e-08
ENSG00000115204.15	MPV17	339.849	-0.0445131	0.143364	0.756188	0.895931
ENSG00000115207.13	GTF3C2	128.256	-0.356103	0.219112	0.104119	0.296744
ENSG00000115211.16	EIF2B4	76.6986	0.160755	0.267343	0.547637	0.785532
ENSG00000115216.14	NRBP1	877.31	0.20195	0.134688	0.133772	0.350338
ENSG00000115226.10	FNDC4	1.14862	1.37512	2.15893	0.52416	NA
ENSG00000115232.14	ITGA4	42.4655	-2.65209	0.433229	9.25861e-10	2.09347e-08
ENSG00000115233.12	PSMD14	338.318	0.211321	0.145924	0.147572	0.372765
ENSG00000115234.11	SNX17	192.408	-0.248146	0.184143	0.177796	0.420982
ENSG00000115239.24	ASB3	118.206	-0.0651072	0.223016	0.770333	0.903101
ENSG00000115241.11	PPM1G	311.304	-0.0293861	0.158348	0.852774	0.941007
ENSG00000115255.12	REEP6	11.5029	-1.264	0.713655	0.0765332	0.241619
ENSG00000115257.15	PCSK4	1.32489	-0.914817	1.94869	0.638746	NA
ENSG00000115267.9	IFIH1	335.332	2.21997	0.201721	3.60831e-28	2.69195e-26
ENSG00000115268.10	RPS15	4032.6	0.0685994	0.0911823	0.451851	0.719856
ENSG00000115271.11	GCA	212.405	-0.147281	0.169807	0.385752	0.66596
ENSG00000115274.15	INO80B	26.5586	-0.338521	0.443491	0.445279	0.714859
ENSG00000115275.14	MOGS	129.099	0.00827184	0.221733	0.970242	0.988933
ENSG00000115282.21	TTC31	44.5938	0.111522	0.345784	0.74706	0.891628
ENSG00000115286.20	NDUFS7	212.557	-0.261034	0.168554	0.121462	0.328267
ENSG00000115289.14	PCGF1	16.8354	0.906893	0.597881	0.129306	0.342044
ENSG00000115295.20	CLIP4	97.9405	0.174341	0.234585	0.457368	0.723604
ENSG00000115306.16	SPTBN1	61.1908	-0.53255	0.288161	0.064588	0.214719
ENSG00000115307.17	AUP1	472.722	0.0345648	0.141104	0.806487	0.920051
ENSG00000115310.18	RTN4	3000.15	-0.198819	0.0986917	0.0439524	0.161576
ENSG00000115317.12	HTRA2	47.1547	0.0760301	0.331353	0.818517	0.925826
ENSG00000115318.12	LOXL3	75.1051	-1.34997	0.302275	7.9678e-06	0.000104669
ENSG00000115325.14	DOK1	769.913	-0.388534	0.132453	0.00335309	0.0212342
ENSG00000115339.14	GALNT3	0.0479344	0.478207	4.06238	0.906293	NA
ENSG00000115350.12	POLE4	114.648	-0.102695	0.225269	0.648476	0.841142
ENSG00000115355.17	CCDC88A	3029.3	0.0481537	0.113353	0.670974	0.853149
ENSG00000115364.14	MRPL19	143.932	-0.366631	0.228783	0.109039	0.305648
ENSG00000115365.12	LANCL1	36.217	-0.708972	0.378996	0.0613922	0.20713
ENSG00000115368.10	WDR75	76.1014	0.187289	0.287892	0.515334	0.766337
ENSG00000115380.20	EFEMP1	0.397403	2.91954	3.78857	0.440933	NA
ENSG00000115392.12	FANCL	31.8871	-0.587226	0.397558	0.139654	0.360598
ENSG00000115414.21	FN1	1632.16	0.192183	0.142333	0.176941	0.419879
ENSG00000115415.20	STAT1	1836.24	2.0024	0.109713	2.01987e-74	4.77613e-72
ENSG00000115419.13	GLS	387.308	-0.186921	0.137047	0.172592	0.413394
ENSG00000115421.13	PAPOLG	36.8133	0.366542	0.407722	0.368654	0.651705
ENSG00000115425.14	PECR	12.2421	-1.27359	0.673828	0.0587478	0.200686
ENSG00000115446.12	UNC50	104.7	0.00169474	0.238765	0.994337	0.998057
ENSG00000115457.10	IGFBP2	12.9795	0.2898	0.611518	0.635569	0.834132
ENSG00000115459.18	ELMOD3	19.4849	0.152955	0.520412	0.768825	0.902169
ENSG00000115461.5	IGFBP5	0.191123	-0.644879	4.01825	0.872497	NA
ENSG00000115464.15	USP34	321.374	0.150453	0.157073	0.338136	0.621982
ENSG00000115484.15	CCT4	535.221	-0.0886818	0.118756	0.45521	0.722238
ENSG00000115486.12	GGCX	124.249	-0.34017	0.222754	0.126735	0.337548
ENSG00000115504.15	EHBP1	13.916	-0.231415	0.587657	0.693735	0.863217
ENSG00000115514.12	TXNDC9	67.6309	0.314159	0.278568	0.25942	0.532379
ENSG00000115520.8	COQ10B	224.28	0.531748	0.17741	0.00272398	0.017875
ENSG00000115524.17	SF3B1	476.388	0.395932	0.134775	0.00330625	0.0209661
ENSG00000115525.18	ST3GAL5	208.332	-0.210658	0.185267	0.255517	0.527513
ENSG00000115526.11	CHST10	10.9137	-2.9101	0.874598	0.000876731	0.00689079
ENSG00000115539.14	PDCL3	27.0693	0.193537	0.439505	0.659682	0.847442
ENSG00000115540.15	MOB4	193.09	0.142424	0.18081	0.430874	0.703521
ENSG00000115541.11	HSPE1	518.838	0.0926681	0.13725	0.499564	0.754755
ENSG00000115548.17	KDM3A	123.768	0.133385	0.223149	0.550013	0.786237
ENSG00000115561.16	CHMP3	1004.82	0.0957134	0.119387	0.422721	0.697238
ENSG00000115568.16	ZNF142	30.7287	0.125243	0.395882	0.751725	0.894136
ENSG00000115590.14	IL1R2	7.32155	1.52235	0.808907	0.0598391	0.203059
ENSG00000115594.12	IL1R1	10.4783	0.064153	0.689422	0.925861	0.972807
ENSG00000115602.17	IL1RL1	0.247063	0.109799	4.05267	0.978386	NA
ENSG00000115604.12	IL18R1	0.198702	2.29268	4.08047	0.574208	NA
ENSG00000115641.19	FHL2	0.908601	-2.70408	2.48789	0.277084	NA
ENSG00000115648.14	MLPH	11.7858	-0.983679	0.702295	0.161315	0.395589
ENSG00000115649.16	CNPPD1	156.838	-0.119298	0.192565	0.535572	0.7784
ENSG00000115652.15	UXS1	851.459	1.03941	0.153717	1.36249e-11	3.70529e-10
ENSG00000115661.14	STK16	113.225	-0.308048	0.218107	0.15784	0.389935
ENSG00000115677.17	HDLBP	766.165	-0.0507249	0.124648	0.684049	0.858935
ENSG00000115685.15	PPP1R7	230.9	-0.268677	0.167358	0.108406	0.304483
ENSG00000115687.14	PASK	5.06284	-0.343598	0.946798	0.716676	0.875373
ENSG00000115694.15	STK25	133.519	-0.197982	0.206307	0.337231	0.621412
ENSG00000115718.18	PROC	12.8585	-1.30584	0.686167	0.0570288	0.196398
ENSG00000115738.10	ID2	4330.46	-0.709776	0.0889036	1.42059e-15	5.31333e-14
ENSG00000115750.17	TAF1B	61.2933	0.618286	0.297606	0.0377525	0.144764
ENSG00000115756.13	HPCAL1	992.058	-1.26787	0.135521	8.31844e-21	4.46348e-19
ENSG00000115758.13	ODC1	85.7458	0.0987417	0.267998	0.712544	0.87337
ENSG00000115760.14	BIRC6	171.028	0.301599	0.198596	0.128849	0.341096
ENSG00000115761.16	NOL10	89.1731	0.380715	0.239988	0.11265	0.312194
ENSG00000115762.16	PLEKHB2	1120.99	0.194215	0.123068	0.114539	0.315985
ENSG00000115806.13	GORASP2	203.423	0.00421541	0.189446	0.982247	0.993537
ENSG00000115808.12	STRN	167.05	0.275271	0.201015	0.170873	0.410371
ENSG00000115816.15	CEBPZ	425.965	0.447673	0.138789	0.0012572	0.00934425
ENSG00000115825.11	PRKD3	71.01	0.151498	0.272275	0.577927	0.802865
ENSG00000115827.14	DCAF17	20.6999	0.0485625	0.547899	0.929373	0.974045
ENSG00000115828.17	QPCT	273.22	1.25923	0.166928	4.57287e-14	1.52988e-12
ENSG00000115839.18	RAB3GAP1	296.779	0.212124	0.162085	0.190628	0.439493
ENSG00000115840.14	SLC25A12	33.0509	-0.226199	0.485911	0.641563	0.838027
ENSG00000115841.21	RMDN2	30.1128	-0.238197	0.410836	0.562059	0.793251
ENSG00000115866.11	DARS1	484.042	-0.108836	0.123052	0.37644	0.657307
ENSG00000115875.19	SRSF7	424.265	0.0750634	0.132599	0.571331	0.798982
ENSG00000115884.11	SDC1	124.37	-1.13892	0.219964	2.24575e-07	3.84895e-06
ENSG00000115896.16	PLCL1	134.094	1.39476	0.206502	1.43611e-11	3.89789e-10
ENSG00000115902.11	SLC1A4	282.598	-0.686471	0.177652	0.000111489	0.00113283
ENSG00000115904.14	SOS1	130.225	0.664157	0.209383	0.00151406	0.0109161
ENSG00000115919.15	KYNU	787.606	2.29878	0.112758	2.18888e-92	6.94023e-90
ENSG00000115935.18	WIPF1	750.967	-0.255088	0.108563	0.0187897	0.08523
ENSG00000115942.9	ORC2	31.345	-0.216787	0.412791	0.599463	0.814573
ENSG00000115944.15	COX7A2L	304.487	-0.233195	0.149525	0.118861	0.323811
ENSG00000115946.8	PNO1	51.0615	0.356288	0.353751	0.313851	0.595462
ENSG00000115947.14	ORC4	61.1977	-0.290598	0.29608	0.326354	0.608522
ENSG00000115956.10	PLEK	2258.34	0.738176	0.0949203	7.43834e-15	2.68146e-13
ENSG00000115963.14	RND3	134.507	1.77056	0.221738	1.40616e-15	5.27346e-14
ENSG00000115966.17	ATF2	99.8486	0.266324	0.247009	0.280946	0.558649
ENSG00000115970.19	THADA	72.7893	-0.467336	0.267694	0.0808487	0.250426
ENSG00000115977.21	AAK1	365.892	0.0381979	0.144167	0.791043	0.912734
ENSG00000115993.13	TRAK2	152.799	0.0166542	0.194166	0.931647	0.975557
ENSG00000115998.8	C2orf42	7.71365	-0.276088	0.775136	0.721706	0.877584
ENSG00000116001.17	TIA1	75.1921	0.422215	0.25588	0.0989325	0.286409
ENSG00000116005.12	PCYOX1	292.76	-0.717306	0.152421	2.52518e-06	3.60581e-05
ENSG00000116014.10	KISS1R	0.312846	1.43887	3.8351	0.707524	NA
ENSG00000116016.14	EPAS1	115.673	-1.3927	0.247703	1.88255e-08	3.66808e-07
ENSG00000116017.11	ARID3A	1102.31	-0.171434	0.128636	0.182626	0.428296
ENSG00000116030.17	SUMO1	253.189	-0.00329049	0.166421	0.984225	0.993914
ENSG00000116031.9	CD207	4.39847	1.55044	1.0519	0.140497	0.361839
ENSG00000116032.5	GRIN3B	7.92264	-1.58886	0.865933	0.066528	0.219572
ENSG00000116035.4	VAX2	4.58866	1.11333	1.04447	0.286454	0.56525
ENSG00000116039.13	ATP6V1B1	2.15	-0.272447	1.48735	0.85466	0.942085
ENSG00000116044.16	NFE2L2	1086.07	0.821458	0.112386	2.68558e-13	8.53452e-12
ENSG00000116062.17	MSH6	87.1079	-0.402182	0.267411	0.132586	0.348549
ENSG00000116095.11	PLEKHA3	120.798	0.36512	0.209756	0.0817373	0.25207
ENSG00000116096.6	SPR	61.5516	-0.478105	0.309041	0.121848	0.328865
ENSG00000116117.18	PARD3B	1.49125	0.546051	1.73345	0.752756	NA
ENSG00000116120.11	FARSB	80.402	0.00560961	0.267122	0.983246	0.993731
ENSG00000116127.19	ALMS1	15.5043	-1.12825	0.589105	0.0554679	0.192544
ENSG00000116128.11	BCL9	19.6301	-0.423351	0.500941	0.398049	0.676474
ENSG00000116132.12	PRRX1	2.66449	3.16574	1.55985	0.0424063	0.157427
ENSG00000116133.13	DHCR24	683.69	-0.109642	0.136155	0.420659	0.695828
ENSG00000116138.13	DNAJC16	123.315	0.153444	0.206823	0.458143	0.724665
ENSG00000116141.17	MARK1	0.191123	-0.644879	4.01825	0.872497	NA
ENSG00000116147.17	TNR	0.198702	2.29268	4.08047	0.574208	NA
ENSG00000116151.14	MORN1	2.78938	-1.13444	1.50636	0.451388	0.719611
ENSG00000116157.6	GPX7	4.56626	-2.41253	1.36175	0.076453	0.241475
ENSG00000116161.18	CACYBP	534.766	-0.103612	0.123068	0.399842	0.677779
ENSG00000116171.19	SCP2	350.65	-0.708822	0.143172	7.38873e-07	1.15951e-05
ENSG00000116191.17	RALGPS2	26.7144	0.4665	0.432393	0.280641	0.55844
ENSG00000116198.14	CEP104	121.209	0.0652667	0.209122	0.754966	0.89541
ENSG00000116199.12	FAM20B	75.0537	-0.0142014	0.264947	0.957253	0.983767
ENSG00000116205.14	TCEANC2	36.0821	-0.0595268	0.373939	0.87352	0.951358
ENSG00000116209.12	TMEM59	430.911	-0.371044	0.130006	0.00431671	0.0263555
ENSG00000116212.15	LRRC42	96.1046	-0.273064	0.237356	0.249964	0.520484
ENSG00000116213.16	WRAP73	34.005	-0.213653	0.379523	0.573469	0.800286
ENSG00000116221.15	MRPL37	280.115	-0.49218	0.154052	0.00139882	0.0102141
ENSG00000116237.16	ICMT	170.851	-0.158462	0.185533	0.393052	0.672242
ENSG00000116251.11	RPL22	2053.27	-0.0615652	0.095493	0.519116	0.768029
ENSG00000116260.17	QSOX1	408.465	0.116842	0.151783	0.441418	0.711732
ENSG00000116266.11	STXBP3	74.9347	0.52959	0.302846	0.0803418	0.249465
ENSG00000116273.6	PHF13	54.5799	0.0914887	0.334126	0.784227	0.909531
ENSG00000116285.13	ERRFI1	13.8587	-0.0854422	0.66053	0.897078	0.962982
ENSG00000116288.13	PARK7	640.88	0.0678816	0.125413	0.588326	0.808149
ENSG00000116299.17	ELAPOR1	7.26474	0.824619	0.842936	0.327941	0.610665
ENSG00000116329.11	OPRD1	0.0479344	0.478207	4.06238	0.906293	NA
ENSG00000116337.20	AMPD2	173.527	0.652306	0.18994	0.000594156	0.0049428
ENSG00000116350.17	SRSF4	224.717	0.293048	0.173662	0.0915147	0.271957
ENSG00000116353.16	MECR	69.8053	-1.11019	0.284758	9.67037e-05	0.000995665
ENSG00000116396.15	KCNC4	10.9822	-0.0380637	0.678422	0.955257	0.982942
ENSG00000116406.19	EDEM3	228.874	0.280818	0.18698	0.133133	0.349387
ENSG00000116455.14	WDR77	138.654	-0.959023	0.214252	7.60034e-06	0.00010022
ENSG00000116459.11	ATP5PB	1413.34	-0.312285	0.112354	0.00544463	0.0320093
ENSG00000116473.14	RAP1A	690.033	-0.682191	0.131898	2.31438e-07	3.95595e-06
ENSG00000116478.12	HDAC1	167.046	-0.0401494	0.186199	0.829279	0.929981
ENSG00000116489.13	CAPZA1	1398.55	0.402119	0.107814	0.000191668	0.00183023
ENSG00000116497.18	S100PBP	37.3271	-0.00517792	0.360142	0.988529	0.995163
ENSG00000116514.17	RNF19B	23.0945	1.85988	0.51662	0.000318098	0.00286864
ENSG00000116521.11	SCAMP3	210.818	0.178544	0.17458	0.306446	0.587337
ENSG00000116525.14	TRIM62	9.3026	0.767976	0.701974	0.273945	0.549663
ENSG00000116539.14	ASH1L	232.402	0.570721	0.161544	0.000411009	0.00360401
ENSG00000116544.12	DLGAP3	1.10865	-2.96866	2.16198	0.169716	NA
ENSG00000116560.11	SFPQ	650.828	0.226107	0.11944	0.0583498	0.199617
ENSG00000116574.6	RHOU	98.7487	0.460429	0.242992	0.0581151	0.19896
ENSG00000116580.19	GON4L	158.851	0.489605	0.184419	0.0079343	0.0433234
ENSG00000116584.20	ARHGEF2	1012.21	0.0751447	0.120013	0.531223	0.776535
ENSG00000116586.12	LAMTOR2	258.709	-0.325106	0.174704	0.0627583	0.210265
ENSG00000116604.18	MEF2D	165.554	-0.415969	0.189529	0.0281819	0.116493
ENSG00000116641.18	DOCK7	50.3087	0.277336	0.317429	0.382285	0.662929
ENSG00000116649.10	SRM	301.061	-0.279846	0.156203	0.0732055	0.233812
ENSG00000116652.6	NA	1.02775	-1.46069	2.16668	0.500209	NA
ENSG00000116661.11	FBXO2	2.57412	0.0470546	1.39626	0.973116	0.990088
ENSG00000116663.11	FBXO6	29.0003	0.966051	0.413358	0.019435	0.0870146
ENSG00000116667.15	C1orf21	36.9547	-0.164672	0.372421	0.658369	0.84653
ENSG00000116668.13	SWT1	33.5598	0.252112	0.403691	0.532288	0.777021
ENSG00000116670.15	MAD2L2	89.4624	0.366064	0.261568	0.161663	0.39578
ENSG00000116675.16	DNAJC6	1.29918	2.96928	1.99755	0.137157	NA
ENSG00000116678.20	LEPR	18.6305	-1.13618	0.636842	0.0744095	0.236682
ENSG00000116679.16	IVNS1ABP	803.315	-0.106399	0.120593	0.377617	0.658352
ENSG00000116685.16	KIAA2013	333.503	-0.0661392	0.143468	0.644797	0.839771
ENSG00000116688.18	MFN2	361.503	-0.00583177	0.138622	0.966443	0.987603
ENSG00000116691.11	MIIP	36.6724	0.828841	0.370723	0.0253685	0.106988
ENSG00000116698.21	SMG7	141.53	-0.0852835	0.215487	0.692274	0.862699
ENSG00000116701.15	NCF2	4565.77	1.1814	0.116756	4.57041e-24	2.79657e-22
ENSG00000116704.8	SLC35D1	51.0338	0.150384	0.33934	0.657646	0.846511
ENSG00000116711.10	PLA2G4A	17.5154	1.12812	0.529255	0.0330465	0.131611
ENSG00000116717.13	GADD45A	51.9876	0.530181	0.321262	0.0988805	0.286339
ENSG00000116729.14	WLS	1.51229	0.169555	1.89727	0.928789	NA
ENSG00000116731.22	PRDM2	100.149	0.0387995	0.255777	0.87943	0.953894
ENSG00000116741.8	RGS2	43.0636	-2.03371	0.392534	2.20723e-07	3.78758e-06
ENSG00000116747.13	RO60	190.645	0.414142	0.18316	0.0237536	0.101732
ENSG00000116750.14	UCHL5	152.711	0.167255	0.199934	0.402844	0.681304
ENSG00000116752.6	BCAS2	94.0103	-0.0176135	0.253598	0.944628	0.979959
ENSG00000116754.13	SRSF11	1080.93	0.330671	0.105384	0.00170241	0.0121052
ENSG00000116761.12	CTH	2.30108	0.0780332	1.4333	0.956582	0.983367
ENSG00000116771.6	AGMAT	4.31449	-2.8702	1.38395	0.0380868	0.145615
ENSG00000116774.12	OLFML3	8.31399	0.88732	0.745891	0.2342	0.501964
ENSG00000116786.13	PLEKHM2	495.953	-0.0252124	0.122835	0.837373	0.934127
ENSG00000116791.14	CRYZ	30.6221	-0.345344	0.417197	0.407799	0.684622
ENSG00000116793.16	PHTF1	43.5325	0.376869	0.338634	0.265747	0.540425
ENSG00000116809.12	ZBTB17	91.3887	1.04726	0.238259	1.10528e-05	0.000141078
ENSG00000116815.16	CD58	362.97	0.951151	0.140294	1.20412e-11	3.30033e-10
ENSG00000116819.8	TFAP2E	0.716864	-2.3485	2.78401	0.398911	NA
ENSG00000116824.5	CD2	0.264911	2.29268	4.08047	0.574208	NA
ENSG00000116830.12	TTF2	41.0318	-0.53124	0.382359	0.164719	0.400208
ENSG00000116852.15	KIF21B	9.45186	-0.487872	0.759189	0.520469	0.768773
ENSG00000116857.17	TMEM9	67.0603	-0.373085	0.289305	0.197192	0.449075
ENSG00000116863.11	ADPRS	95.7539	0.438153	0.230504	0.0573226	0.197166
ENSG00000116871.15	MAP7D1	769.764	0.330461	0.127934	0.00979296	0.0511691
ENSG00000116874.12	WARS2	42.2363	0.0299077	0.358117	0.933443	0.975831
ENSG00000116885.18	OSCP1	10.0391	-0.126778	0.672807	0.850538	0.940839
ENSG00000116898.12	MRPS15	219.761	-0.212846	0.19417	0.272998	0.548404
ENSG00000116903.7	EXOC8	66.9804	0.37667	0.307726	0.220936	0.483358
ENSG00000116906.13	GNPAT	102.509	0.0966888	0.234829	0.680529	0.857636
ENSG00000116918.15	TSNAX	282.03	0.217643	0.165418	0.188268	0.436229
ENSG00000116922.14	C1orf109	11.5848	0.179502	0.704236	0.798809	0.917062
ENSG00000116954.8	RRAGC	549.063	0.0754088	0.123201	0.540485	0.780571
ENSG00000116962.15	NID1	5.00143	2.30534	1.01392	0.0229848	0.0990965
ENSG00000116977.19	LGALS8	333.092	-0.227671	0.147745	0.123323	0.331436
ENSG00000116983.13	HPCAL4	0.589996	-1.91458	2.98601	0.521404	NA
ENSG00000116984.15	MTR	207.327	-0.26466	0.196106	0.177152	0.420029
ENSG00000116985.12	BMP8B	1.12296	1.49355	2.20595	0.498371	NA
ENSG00000116990.11	MYCL	20.0687	-0.738818	0.53646	0.168447	0.406645
ENSG00000116991.11	SIPA1L2	140.843	-0.620813	0.205166	0.00247888	0.0165389
ENSG00000117000.9	RLF	162.815	0.467413	0.193145	0.0155203	0.0737228
ENSG00000117009.12	KMO	271.029	1.54903	0.159116	2.13285e-22	1.21451e-20
ENSG00000117010.17	ZNF684	8.8049	-0.0973925	0.735928	0.894716	0.962006
ENSG00000117013.17	KCNQ4	0.789124	-2.31423	2.74397	0.399012	NA
ENSG00000117016.10	RIMS3	8.3099	-0.521234	0.749788	0.486946	0.746684
ENSG00000117020.19	AKT3	43.4246	1.44414	0.340133	2.17814e-05	0.000259249
ENSG00000117036.12	ETV3	23.3665	0.358726	0.456689	0.432166	0.704223
ENSG00000117054.15	ACADM	379.198	-0.459468	0.147001	0.00177435	0.0125083
ENSG00000117090.15	SLAMF1	38.2344	4.67231	0.513901	9.73778e-20	5.01298e-18
ENSG00000117091.10	CD48	250.571	1.15677	0.179609	1.19101e-10	2.98846e-09
ENSG00000117115.13	PADI2	22.2212	-2.11244	0.540186	9.2072e-05	0.000952184
ENSG00000117118.10	SDHB	256.886	-0.218276	0.172021	0.204479	0.459816
ENSG00000117122.14	MFAP2	0.0955613	0.109799	4.05267	0.978386	NA
ENSG00000117133.11	RPF1	169.05	-0.0851479	0.18964	0.653433	0.843976
ENSG00000117139.18	KDM5B	162.443	0.0182429	0.183901	0.92098	0.971342
ENSG00000117143.13	UAP1	30.679	-0.498579	0.400692	0.213391	0.472417
ENSG00000117148.8	ACTL8	0.798966	-0.857249	2.36371	0.716851	NA
ENSG00000117151.13	CTBS	224.736	0.183332	0.182436	0.314939	0.596568
ENSG00000117152.14	RGS4	0.0955613	0.109799	4.05267	0.978386	NA
ENSG00000117153.16	KLHL12	161.219	0.1726	0.185752	0.352788	0.635147
ENSG00000117154.12	IGSF21	1.69064	-3.55831	1.8791	0.0582754	NA
ENSG00000117155.17	SSX2IP	25.0318	-0.203619	0.484613	0.674362	0.855471
ENSG00000117174.11	ZNHIT6	64.7772	-0.311092	0.293527	0.289217	0.568424
ENSG00000117215.15	PLA2G2D	0.0479344	0.478207	4.06238	0.906293	NA
ENSG00000117222.14	RBBP5	82.0156	0.180195	0.263008	0.493262	0.750375
ENSG00000117226.12	GBP3	60.9803	1.10927	0.284868	9.86131e-05	0.00101382
ENSG00000117228.11	GBP1	75.1002	2.84883	0.304095	7.37761e-21	3.98934e-19
ENSG00000117242.7	PINK1-AS	16.2408	-0.347034	0.562097	0.536977	0.778971
ENSG00000117245.13	KIF17	6.22936	-1.90652	0.991843	0.0545808	0.189984
ENSG00000117262.19	GPR89A	41.3389	0.285438	0.346041	0.409446	0.685818
ENSG00000117266.16	CDK18	55.4345	-0.371258	0.323658	0.251353	0.521904
ENSG00000117280.13	RAB29	261.401	0.0502923	0.166362	0.762419	0.898733
ENSG00000117281.16	CD160	0.0955613	0.109799	4.05267	0.978386	NA
ENSG00000117298.16	ECE1	9.37717	-0.705001	0.755899	0.350993	0.633631
ENSG00000117305.15	HMGCL	154.568	0.0934022	0.195284	0.632445	0.833133
ENSG00000117308.15	GALE	184.051	-0.233034	0.189016	0.217619	0.47905
ENSG00000117318.9	ID3	119.834	-0.98807	0.22977	1.70595e-05	0.000209455
ENSG00000117322.18	CR2	1.65418	-0.985751	1.85574	0.595287	NA
ENSG00000117335.20	CD46	285.881	-0.215313	0.150101	0.151443	0.379179
ENSG00000117360.13	PRPF3	122.431	0.302085	0.209154	0.14865	0.374267
ENSG00000117362.13	APH1A	1849.32	-0.279711	0.266237	0.293437	0.572336
ENSG00000117385.16	P3H1	43.474	-0.45015	0.415964	0.27917	0.556466
ENSG00000117394.24	SLC2A1	56.078	0.146054	0.298656	0.624815	0.828695
ENSG00000117395.13	EBNA1BP2	196.45	0.0652677	0.168593	0.698659	0.866092
ENSG00000117399.14	CDC20	1.82037	-2.43554	1.83229	0.183771	NA
ENSG00000117408.11	IPO13	35.6416	-0.038303	0.376775	0.919026	0.970151
ENSG00000117410.14	ATP6V0B	1839.31	0.258352	0.0976174	0.00813117	0.0441221
ENSG00000117411.18	B4GALT2	44.3997	-0.864881	0.356749	0.0153362	0.0731223
ENSG00000117419.16	ERI3	16.7004	-1.05978	0.598333	0.0765248	0.241619
ENSG00000117425.14	PTCH2	2.63011	-2.20677	1.56907	0.1596	0.392775
ENSG00000117448.14	AKR1A1	757.809	-0.0504046	0.122813	0.681501	0.857796
ENSG00000117450.15	PRDX1	6665.53	0.840435	0.0961974	2.40298e-18	1.09915e-16
ENSG00000117461.15	PIK3R3	18.6894	-0.475195	0.540357	0.379179	0.660164
ENSG00000117472.10	TSPAN1	0.0955613	0.109799	4.05267	0.978386	NA
ENSG00000117475.14	BLZF1	77.4331	0.615276	0.294243	0.0365239	0.141383
ENSG00000117477.12	CCDC181	0.247063	0.109799	4.05267	0.978386	NA
ENSG00000117479.15	SLC19A2	3.63206	1.22688	1.18403	0.300115	0.579422
ENSG00000117480.16	FAAH	0.589356	1.11434	3.11463	0.720511	NA
ENSG00000117481.10	NSUN4	43.7772	0.240026	0.384298	0.532245	0.777021
ENSG00000117500.13	TMED5	318.811	0.0829122	0.150754	0.582332	0.805431
ENSG00000117505.13	DR1	192.972	0.124966	0.193475	0.518344	0.767745
ENSG00000117519.16	CNN3	2.16034	0.919221	1.49027	0.537356	0.779058
ENSG00000117523.16	PRRC2C	1884.39	0.598694	0.10119	3.28809e-09	7.01409e-08
ENSG00000117525.14	F3	42.8855	-0.149878	0.343589	0.662683	0.849546
ENSG00000117528.14	ABCD3	43.5311	-0.397042	0.337462	0.239375	0.507063
ENSG00000117533.15	VAMP4	54.2403	-0.0280388	0.298002	0.925038	0.972631
ENSG00000117543.21	DPH5	70.0451	-0.981786	0.30498	0.00128559	0.00951472
ENSG00000117569.19	PTBP2	5.51349	0.732284	0.903044	0.417419	0.692934
ENSG00000117586.11	TNFSF4	0.629616	-2.09308	2.65992	0.431344	NA
ENSG00000117592.9	PRDX6	489.129	-0.332813	0.127496	0.00904413	0.0480665
ENSG00000117593.12	DARS2	34.927	-0.217895	0.378328	0.564654	0.794969
ENSG00000117594.10	HSD11B1	21.9985	3.05922	0.536292	1.16759e-08	2.34037e-07
ENSG00000117595.12	IRF6	8.5545	0.824084	0.849921	0.332246	0.615968
ENSG00000117597.18	UTP25	64.9867	0.448766	0.29745	0.131373	0.346087
ENSG00000117602.13	RCAN3	73.904	-0.0244727	0.285887	0.931782	0.975557
ENSG00000117614.10	SYF2	443.488	0.481105	0.128975	0.000191305	0.00182801
ENSG00000117616.18	RSRP1	166.236	0.440425	0.194054	0.0232318	0.100006
ENSG00000117620.15	SLC35A3	38.9869	-0.128198	0.353008	0.716485	0.875343
ENSG00000117625.14	RCOR3	81.6198	-0.137261	0.270055	0.611265	0.822031
ENSG00000117632.23	STMN1	55.4248	-2.63684	0.384145	6.68758e-12	1.87723e-10
ENSG00000117640.18	MTFR1L	88.7638	0.130277	0.265797	0.624036	0.828424
ENSG00000117643.15	MAN1C1	97.8553	-2.10574	0.27272	1.15215e-14	4.059e-13
ENSG00000117650.13	NEK2	0.717479	-2.36911	2.70005	0.380253	NA
ENSG00000117676.14	RPS6KA1	434.414	-0.225998	0.142587	0.112971	0.312835
ENSG00000117682.17	DHDDS	98.9474	0.212805	0.230968	0.356862	0.639282
ENSG00000117691.10	NENF	255.352	-0.0623953	0.165905	0.70685	0.870828
ENSG00000117697.15	NSL1	116.588	-0.345663	0.231042	0.134627	0.352166
ENSG00000117707.16	PROX1	0.828506	-0.0960145	2.44899	0.968726	NA
ENSG00000117713.20	ARID1A	291.056	-0.203755	0.167293	0.223242	0.485798
ENSG00000117724.13	CENPF	21.7907	-0.563624	0.488185	0.248283	0.5183
ENSG00000117748.10	RPA2	100.405	0.253671	0.225475	0.260568	0.533879
ENSG00000117751.18	PPP1R8	168.09	0.171591	0.184855	0.353281	0.635214
ENSG00000117758.14	STX12	412.968	0.673156	0.134097	5.16964e-07	8.2519e-06
ENSG00000117791.16	MTARC2	9.4879	-3.11075	0.961661	0.00121742	0.00909704
ENSG00000117834.13	SLC5A9	0.264911	2.29268	4.08047	0.574208	NA
ENSG00000117859.19	OSBPL9	293.664	-0.493904	0.167399	0.00317296	0.0202962
ENSG00000117862.13	TXNDC12	402.916	-0.125579	0.134984	0.352204	0.634503
ENSG00000117868.17	ESYT2	146.664	-0.727657	0.20653	0.000426293	0.00372166
ENSG00000117877.11	POLR1G	20.8217	-0.161756	0.500961	0.746777	0.891522
ENSG00000117899.11	MESD	977.433	-0.60292	0.115838	1.94144e-07	3.35626e-06
ENSG00000117906.14	RCN2	98.8499	-0.246626	0.250444	0.324744	0.606737
ENSG00000117971.12	CHRNB4	0.0955613	0.109799	4.05267	0.978386	NA
ENSG00000117984.15	CTSD	20970.1	-0.622736	0.0966776	1.18399e-10	2.97619e-09
ENSG00000118007.13	STAG1	97.5452	0.645335	0.246836	0.00893772	0.0476098
ENSG00000118046.16	STK11	58.2701	-0.0822663	0.311256	0.791545	0.913161
ENSG00000118058.23	KMT2A	281.485	0.0491906	0.150306	0.743464	0.889672
ENSG00000118094.12	TREH	0.342293	2.29268	4.0365	0.570044	NA
ENSG00000118096.10	IFT46	58.9969	0.127153	0.29819	0.669804	0.852565
ENSG00000118113.12	MMP8	0.0479344	0.478207	4.06238	0.906293	NA
ENSG00000118137.10	APOA1	0.38286	-1.47643	3.44668	0.668386	NA
ENSG00000118156.12	ZNF541	0.876252	-1.24195	2.26869	0.584082	NA
ENSG00000118160.14	SLC8A2	1.5151	-2.18391	2.07262	0.292021	NA
ENSG00000118162.14	KPTN	20.427	-0.846802	0.541024	0.11754	0.321231
ENSG00000118181.11	RPS25	1832.24	-0.0954882	0.0916707	0.297577	0.57641
ENSG00000118193.12	KIF14	2.54458	-0.911855	1.42939	0.523517	0.770803
ENSG00000118197.14	DDX59	55.5907	0.987476	0.319874	0.00202138	0.0139813
ENSG00000118200.14	CAMSAP2	254.242	0.856708	0.154983	3.24341e-08	6.1731e-07
ENSG00000118217.7	ATF6	320.432	0.163132	0.154453	0.290881	0.569192
ENSG00000118242.16	MREG	183.025	-0.0339345	0.232565	0.883989	0.955805
ENSG00000118246.14	FASTKD2	132.314	0.286599	0.205995	0.164137	0.399676
ENSG00000118257.17	NRP2	820.811	0.676456	0.104654	1.02137e-10	2.59377e-09
ENSG00000118260.15	CREB1	134.869	-0.0804719	0.202335	0.69084	0.862149
ENSG00000118263.15	KLF7	18.7247	-1.02885	0.556362	0.0644219	0.214448
ENSG00000118276.11	B4GALT6	3.41047	-1.31624	1.25622	0.294741	0.573802
ENSG00000118292.9	C1orf54	241.615	0.67037	0.164407	4.55195e-05	0.000506413
ENSG00000118298.12	CA14	0.0955613	0.109799	4.05267	0.978386	NA
ENSG00000118307.20	CFAP94	0.0479344	0.478207	4.06238	0.906293	NA
ENSG00000118308.15	IRAG2	59.7215	-1.33317	0.326543	4.45189e-05	0.000497265
ENSG00000118363.12	SPCS2	359.607	0.0412957	0.138755	0.765996	0.900591
ENSG00000118369.13	USP35	3.24238	1.03848	1.24352	0.403655	0.682086
ENSG00000118402.6	ELOVL4	0.99871	-1.28864	2.34771	0.583081	NA
ENSG00000118407.15	FILIP1	0.486428	-1.70637	2.93393	0.560838	NA
ENSG00000118412.13	CASP8AP2	78.109	0.21365	0.281838	0.448415	0.717613
ENSG00000118418.14	HMGN3	339.155	-0.33477	0.140055	0.0168357	0.078685
ENSG00000118420.17	UBE3D	9.49448	-0.192283	0.724532	0.79071	0.912734
ENSG00000118432.12	CNR1	0.334618	-1.27703	3.68275	0.728771	NA
ENSG00000118454.13	ANKRD13C	38.2604	-0.584914	0.362549	0.106671	0.3014
ENSG00000118473.22	SGIP1	1.60245	-2.15025	1.87982	0.252683	NA
ENSG00000118482.12	PHF3	401.565	0.413481	0.171589	0.0159652	0.0752979
ENSG00000118495.20	PLAGL1	66.507	0.390434	0.271696	0.150711	0.377835
ENSG00000118496.5	FBXO30	50.8213	0.319437	0.325255	0.326044	0.608106
ENSG00000118503.15	TNFAIP3	355.693	2.73138	0.172682	2.36018e-56	3.96709e-54
ENSG00000118507.17	AKAP7	16.2799	-0.619736	0.594628	0.297307	0.576154
ENSG00000118508.5	RAB32	93.2941	-0.0249528	0.246342	0.919318	0.970298
ENSG00000118515.11	SGK1	498.907	0.205694	0.156039	0.187429	0.435587
ENSG00000118518.16	RNF146	59.3344	-0.181245	0.307174	0.555164	0.789086
ENSG00000118523.6	CCN2	0.883711	0.917207	2.56257	0.7204	NA
ENSG00000118557.16	PMFBP1	25.6811	-1.58798	0.468449	0.000699268	0.00570497
ENSG00000118564.15	FBXL5	158.621	0.296866	0.190715	0.119566	0.325204
ENSG00000118579.13	MED28	278.659	0.0771432	0.154938	0.618556	0.825855
ENSG00000118596.12	SLC16A7	8.73492	0.912412	0.749875	0.223699	0.486429
ENSG00000118600.12	RXYLT1	53.4858	-0.249829	0.30573	0.413841	0.690424
ENSG00000118620.13	ZNF430	53.9489	0.206464	0.323232	0.522987	0.770372
ENSG00000118640.11	VAMP8	801.845	-0.28128	0.113776	0.0134277	0.0658652
ENSG00000118655.7	DCLRE1B	66.5225	0.233426	0.295068	0.42889	0.701998
ENSG00000118680.14	MYL12B	928.358	-0.0273021	0.124452	0.826355	0.929605
ENSG00000118689.15	FOXO3	416.191	0.175184	0.128649	0.173285	0.414595
ENSG00000118690.13	ARMC2	1.72313	-0.258988	1.58175	0.869939	NA
ENSG00000118705.17	RPN2	699.926	0.118632	0.120255	0.323884	0.606104
ENSG00000118707.11	TGIF2	57.1394	-0.195132	0.295931	0.50965	0.761909
ENSG00000118762.8	PKD2	65.9291	-0.0449573	0.278812	0.8719	0.950515
ENSG00000118777.12	ABCG2	32.1276	-0.772395	0.406549	0.0574487	0.197463
ENSG00000118785.14	SPP1	39285.4	0.240886	0.108841	0.0268839	0.112192
ENSG00000118804.9	STBD1	39.7685	-0.253182	0.365632	0.488655	0.747666
ENSG00000118816.11	CCNI	2095.49	-0.196374	0.0917264	0.0322846	0.129389
ENSG00000118849.10	RARRES1	52.8548	0.167117	0.305097	0.583863	0.805605
ENSG00000118855.21	MFSD1	694.061	-0.0886396	0.120959	0.463677	0.72912
ENSG00000118873.16	RAB3GAP2	217.198	-0.0386403	0.164552	0.814347	0.923546
ENSG00000118894.15	EEF2KMT	31.542	0.236609	0.387663	0.541632	0.780892
ENSG00000118898.16	PPL	3.44101	0.429723	1.14521	0.707485	0.871303
ENSG00000118900.15	UBN1	711.672	0.210267	0.115665	0.0690812	0.225281
ENSG00000118922.17	KLF12	0.0955613	0.109799	4.05267	0.978386	NA
ENSG00000118939.18	UCHL3	215.786	-0.23104	0.184759	0.211117	0.468475
ENSG00000118946.12	PCDH17	0.191738	-0.708745	4.01578	0.859909	NA
ENSG00000118960.13	HS1BP3	70.4298	-0.61525	0.276894	0.0262851	0.110154
ENSG00000118961.15	LDAH	55.1477	-0.163461	0.295144	0.579692	0.803825
ENSG00000118965.16	WDR35	5.84424	-0.155411	0.906165	0.863827	0.946236
ENSG00000118971.9	CCND2	298.991	-1.6249	0.171323	2.43704e-21	1.34384e-19
ENSG00000118985.16	ELL2	710.48	1.46068	0.140731	3.08212e-25	1.96341e-23
ENSG00000118997.14	DNAH7	0.408407	0.601242	3.20258	0.851083	NA
ENSG00000119004.16	CYP20A1	176.289	-0.357121	0.181466	0.0490711	0.175132
ENSG00000119013.9	NDUFB3	301.327	-0.423709	0.224076	0.0586355	0.200398
ENSG00000119041.11	GTF3C3	120.675	0.191112	0.215731	0.375682	0.657118
ENSG00000119042.17	SATB2	1.32078	0.491663	2.03207	0.808818	NA
ENSG00000119048.8	UBE2B	554.43	0.64277	0.156692	4.09389e-05	0.000460967
ENSG00000119125.17	GDA	0.486096	0.525546	3.23641	0.871002	NA
ENSG00000119138.4	KLF9	159.916	0.936664	0.199645	2.71014e-06	3.83072e-05
ENSG00000119139.21	TJP2	38.1298	0.150237	0.386853	0.697753	0.86539
ENSG00000119147.10	ECRG4	0.397403	2.91954	3.78857	0.440933	NA
ENSG00000119185.13	ITGB1BP1	375.94	-0.473497	0.142462	0.000888425	0.00696316
ENSG00000119203.14	CPSF3	148.42	-0.193913	0.202539	0.33836	0.622095
ENSG00000119227.8	PIGZ	10.4836	-1.56988	0.732113	0.0320077	0.128538
ENSG00000119231.11	SENP5	94.1121	0.350191	0.265962	0.187942	0.436167
ENSG00000119242.9	CCDC92	216.71	-0.381213	0.177709	0.0319412	0.128344
ENSG00000119280.17	C1orf198	52.2172	-0.346584	0.307974	0.260434	0.533761
ENSG00000119285.11	HEATR1	64.6576	-0.691419	0.293455	0.0184662	0.0843278
ENSG00000119314.16	PTBP3	598.248	-0.026027	0.120926	0.829587	0.929981
ENSG00000119318.13	RAD23B	502.066	-0.061455	0.131212	0.639525	0.837041
ENSG00000119321.9	FKBP15	573.717	-0.254512	0.123016	0.0385514	0.147149
ENSG00000119326.15	CTNNAL1	220.614	0.174743	0.180891	0.334038	0.617814
ENSG00000119328.12	ABITRAM	49.0151	-0.346072	0.403625	0.391218	0.670913
ENSG00000119333.12	DYNC2I2	12.6416	-0.720354	0.654677	0.271193	0.546026
ENSG00000119335.17	SET	3228.02	0.0447185	0.0852786	0.600014	0.814573
ENSG00000119383.21	PTPA	120.281	-0.323742	0.241438	0.179956	0.424154
ENSG00000119392.15	GLE1	374.973	0.0100855	0.161491	0.950202	0.981724
ENSG00000119396.11	RAB14	1221.98	-0.132172	0.103036	0.199571	0.452939
ENSG00000119397.18	CNTRL	165.628	0.250575	0.205343	0.222359	0.485011
ENSG00000119401.11	TRIM32	26.5071	-0.890369	0.443789	0.0448254	0.163881
ENSG00000119402.17	FBXW2	218.625	0.156158	0.162779	0.337396	0.621438
ENSG00000119403.15	PHF19	76.3507	-0.535765	0.272795	0.0495322	0.176333
ENSG00000119408.17	NEK6	1789.92	-0.328888	0.105598	0.00184242	0.0129034
ENSG00000119411.11	BSPRY	0.0479344	0.478207	4.06238	0.906293	NA
ENSG00000119414.12	PPP6C	241.932	-0.0396447	0.158084	0.801982	0.918265
ENSG00000119421.7	NDUFA8	409.4	0.108162	0.145857	0.458354	0.724918
ENSG00000119431.9	HDHD3	40.3539	-0.116571	0.357879	0.744631	0.890405
ENSG00000119446.14	RBM18	98.8207	0.262488	0.232326	0.258549	0.531069
ENSG00000119457.8	SLC46A2	0.19143	-0.677857	4.01696	0.865994	NA
ENSG00000119471.15	HSDL2	137.854	-0.864293	0.204981	2.48175e-05	0.000292423
ENSG00000119487.17	MAPKAP1	512.401	-0.30143	0.152346	0.0478619	0.17196
ENSG00000119508.18	NR4A3	128.531	0.507982	0.205394	0.0133908	0.0657425
ENSG00000119509.13	INVS	25.373	0.14905	0.454078	0.742725	0.88948
ENSG00000119514.7	GALNT12	241.481	-1.76947	0.179542	6.49162e-23	3.83748e-21
ENSG00000119522.16	DENND1A	50.4203	0.246787	0.309733	0.425582	0.699123
ENSG00000119523.10	ALG2	223.279	0.318771	0.166468	0.0555039	0.19262
ENSG00000119535.18	CSF3R	28.3672	-1.04821	0.431773	0.0151953	0.0726498
ENSG00000119537.18	KDSR	189.475	-0.268828	0.198299	0.175204	0.417215
ENSG00000119541.10	VPS4B	413.575	0.0482955	0.131455	0.713326	0.873638
ENSG00000119547.6	ONECUT2	0.938302	2.19379	2.36962	0.35455	NA
ENSG00000119559.17	C19orf25	79.0012	0.660968	0.256954	0.0101019	0.0525277
ENSG00000119574.13	ZBTB45	57.6512	0.350992	0.305477	0.250557	0.521182
ENSG00000119596.18	YLPM1	251.591	0.0157245	0.15783	0.920639	0.971178
ENSG00000119599.17	DCAF4	31.3844	0.105528	0.422735	0.802873	0.918477
ENSG00000119608.14	PROX2	0.287299	-1.12931	3.89169	0.771676	NA
ENSG00000119616.11	FCF1	387.99	0.309929	0.133167	0.0199457	0.0888451
ENSG00000119630.14	PGF	1.11642	-0.80283	2.40645	0.73867	NA
ENSG00000119632.4	IFI27L2	305.827	-0.368952	0.166359	0.0265681	0.111007
ENSG00000119636.16	BBOF1	5.5245	-0.0647771	0.951075	0.945699	0.980269
ENSG00000119638.14	NEK9	125.29	-0.477312	0.213283	0.025226	0.10658
ENSG00000119640.9	ACYP1	13.996	-0.301757	0.641804	0.638233	0.835899
ENSG00000119650.13	IFT43	29.8858	0.04382	0.40136	0.913061	0.969399
ENSG00000119655.11	NPC2	2302.28	-0.555259	0.112295	7.62826e-07	1.19307e-05
ENSG00000119661.15	DNAL1	22.5335	0.0596752	0.451215	0.894783	0.962006
ENSG00000119669.5	IRF2BPL	864.282	-0.238285	0.155596	0.125662	0.335909
ENSG00000119673.15	ACOT2	473.635	-0.30974	0.136812	0.0235758	0.10114
ENSG00000119681.12	LTBP2	30.7053	-1.40927	0.480389	0.00335053	0.0212276
ENSG00000119682.18	AREL1	93.672	-0.0404889	0.241741	0.866985	0.947449
ENSG00000119684.16	MLH3	44.3426	0.100178	0.343651	0.770661	0.903137
ENSG00000119685.20	TTLL5	42.242	0.355538	0.339724	0.295308	0.574395
ENSG00000119686.10	FLVCR2	162.566	0.573388	0.183696	0.00179996	0.0126505
ENSG00000119688.21	ABCD4	61.3767	-0.421006	0.329439	0.201268	0.454994
ENSG00000119689.15	DLST	319.214	-0.274358	0.158524	0.0835034	0.255697
ENSG00000119698.12	PPP4R4	0.0479344	0.478207	4.06238	0.906293	NA
ENSG00000119699.8	TGFB3	0.264911	2.29268	4.08047	0.574208	NA
ENSG00000119703.15	ZC2HC1C	1.84806	-0.522548	1.78934	0.770261	NA
ENSG00000119705.10	SLIRP	963.883	0.309628	0.117865	0.00861483	0.046133
ENSG00000119707.14	RBM25	900.732	0.341965	0.112292	0.00232436	0.0157109
ENSG00000119711.13	ALDH6A1	51.1386	-1.00875	0.324052	0.00185245	0.0129607
ENSG00000119714.11	GPR68	200.853	0.491215	0.180614	0.00653424	0.0371321
ENSG00000119715.15	ESRRB	0.342505	0.542048	3.68148	0.882945	NA
ENSG00000119718.11	EIF2B2	86.5266	0.0241333	0.256962	0.925175	0.972631
ENSG00000119720.18	NRDE2	104.728	0.261281	0.233526	0.263202	0.537125
ENSG00000119723.17	COQ6	52.2261	-0.604187	0.312774	0.0533962	0.186466
ENSG00000119725.20	ZNF410	63.3656	0.303334	0.318658	0.341142	0.624495
ENSG00000119729.12	RHOQ	2022.76	1.21734	0.0912971	1.47076e-40	1.60302e-38
ENSG00000119760.16	SUPT7L	89.5841	-0.0413334	0.246511	0.86684	0.947449
ENSG00000119772.17	DNMT3A	81.4416	-0.522709	0.253977	0.0395808	0.150134
ENSG00000119777.20	TMEM214	49.7165	-0.0756172	0.321047	0.813795	0.923494
ENSG00000119778.15	ATAD2B	82.9026	0.782976	0.24592	0.0014532	0.0105372
ENSG00000119782.14	FKBP1B	85.5899	-0.212095	0.264918	0.42336	0.697483
ENSG00000119787.14	ATL2	68.164	0.232594	0.303487	0.443434	0.713377
ENSG00000119801.13	YPEL5	355.775	0.477266	0.146764	0.00114624	0.00866263
ENSG00000119812.19	FAM98A	98.93	0.204141	0.258794	0.430219	0.703138
ENSG00000119820.11	YIPF4	235.336	-0.0390865	0.161126	0.808328	0.921323
ENSG00000119844.15	AFTPH	383.521	0.291065	0.14108	0.0391011	0.148719
ENSG00000119862.13	LGALSL	26.9914	-0.914278	0.449979	0.0421717	0.15689
ENSG00000119865.9	CNRIP1	81.1564	-0.287002	0.268833	0.28571	0.564419
ENSG00000119866.22	BCL11A	0.360473	1.08654	3.63482	0.764997	NA
ENSG00000119878.6	CRIPT	78.1194	0.0855411	0.259621	0.74179	0.889141
ENSG00000119888.11	EPCAM	1.17092	-0.237778	1.95097	0.902997	NA
ENSG00000119899.13	SLC17A5	505.891	-0.264372	0.145962	0.0701025	0.227072
ENSG00000119900.9	OGFRL1	595.634	1.79193	0.130958	1.27787e-42	1.49811e-40
ENSG00000119906.13	SLF2	136.295	0.155245	0.20716	0.453619	0.720974
ENSG00000119912.18	IDE	55.474	0.0211336	0.309354	0.945535	0.980245
ENSG00000119915.5	ELOVL3	0.835257	2.55857	2.48051	0.302321	NA
ENSG00000119917.15	IFIT3	807.514	2.82001	0.163962	2.69182e-66	5.28923e-64
ENSG00000119922.11	IFIT2	100.793	2.67119	0.324556	1.86787e-16	7.44531e-15
ENSG00000119927.14	GPAM	18.3141	-0.649378	0.532845	0.222958	0.485615
ENSG00000119929.13	CUTC	42.0736	0.426641	0.354346	0.228581	0.493658
ENSG00000119938.9	PPP1R3C	0.198702	2.29268	4.08047	0.574208	NA
ENSG00000119943.13	PYROXD2	0.574906	-2.07886	2.97409	0.484559	NA
ENSG00000119950.21	MXI1	85.5381	-1.54293	0.286607	7.3075e-08	1.33789e-06
ENSG00000119953.14	SMNDC1	251.478	0.332822	0.159202	0.0365673	0.141512
ENSG00000119965.13	C10orf88	21.1292	0.820129	0.473242	0.0830954	0.254768
ENSG00000119969.15	HELLS	11.7721	-1.06011	0.708979	0.134847	0.352427
ENSG00000119973.6	PRLHR	0.198702	2.29268	4.08047	0.574208	NA
ENSG00000119977.22	TCTN3	73.4042	-0.660382	0.282029	0.0192043	0.0863144
ENSG00000119979.18	DENND10	123.311	0.072303	0.206936	0.726791	0.880644
ENSG00000119986.7	AVPI1	120.242	-0.948977	0.238008	6.68686e-05	0.000717052
ENSG00000120008.16	WDR11	112.729	-0.594213	0.225155	0.00831192	0.0450153
ENSG00000120029.13	ARMH3	72.1857	0.435775	0.267932	0.103856	0.296056
ENSG00000120049.20	KCNIP2	2.50293	-2.10666	1.78504	0.23793	0.505615
ENSG00000120051.15	CFAP58	5.45035	0.977183	1.00475	0.330771	0.614103
ENSG00000120053.12	GOT1	175.65	-0.100991	0.179729	0.574179	0.800797
ENSG00000120055.7	C10orf95	0.798966	-0.857249	2.36371	0.716851	NA
ENSG00000120063.10	GNA13	342.04	0.0471036	0.146944	0.748548	0.892182
ENSG00000120071.15	KANSL1	52.6238	-0.375726	0.313729	0.231067	0.497164
ENSG00000120075.6	HOXB5	0.732756	-0.86107	2.42433	0.722456	NA
ENSG00000120093.12	HOXB3	0.827986	0.709166	2.31884	0.759736	NA
ENSG00000120129.6	DUSP1	158.516	2.02107	0.19355	1.59177e-25	1.01866e-23
ENSG00000120137.7	PANK3	306.454	0.446885	0.158093	0.00470275	0.0284264
ENSG00000120156.22	TEK	0.312846	1.43887	3.8351	0.707524	NA
ENSG00000120158.12	RCL1	70.3272	-0.97376	0.293211	0.000896888	0.00701766
ENSG00000120159.13	CAAP1	134.759	0.0531408	0.227726	0.815486	0.92412
ENSG00000120160.11	EQTN	0.0479344	0.478207	4.06238	0.906293	NA
ENSG00000120162.10	MOB3B	178.03	-0.743107	0.184941	5.86757e-05	0.000639519
ENSG00000120217.14	CD274	253.43	2.60121	0.177842	1.90217e-48	2.62745e-46
ENSG00000120253.14	NUP43	61.0581	-0.323415	0.312923	0.301356	0.580835
ENSG00000120254.16	MTHFD1L	54.4867	-0.236023	0.344118	0.492789	0.750208
ENSG00000120256.11	LRP11	0.342293	2.29268	4.0365	0.570044	NA
ENSG00000120262.10	CCDC170	79.3522	-1.07717	0.285489	0.000161251	0.00156986
ENSG00000120265.18	PCMT1	273.999	0.233542	0.166867	0.161643	0.39578
ENSG00000120280.6	TASL	59.4072	-0.74243	0.317485	0.019363	0.0868316
ENSG00000120306.11	CYSTM1	282.786	-0.144651	0.165744	0.382806	0.663486
ENSG00000120314.18	WDR55	246.297	0.25546	0.16777	0.127839	0.339296
ENSG00000120318.16	ARAP3	73.3465	-1.02591	0.283478	0.000295736	0.0026791
ENSG00000120324.9	PCDHB10	0.342625	-1.04489	3.7013	0.77771	NA
ENSG00000120327.7	PCDHB14	0.0479344	0.478207	4.06238	0.906293	NA
ENSG00000120328.6	PCDHB12	0.0479344	0.478207	4.06238	0.906293	NA
ENSG00000120329.7	SLC25A2	0.312846	1.43887	3.8351	0.707524	NA
ENSG00000120333.4	MRPS14	70.1971	-0.198146	0.286603	0.489339	0.747899
ENSG00000120334.15	CENPL	15.508	0.310641	0.588143	0.597379	0.813212
ENSG00000120337.9	TNFSF18	0.342293	2.29268	4.0365	0.570044	NA
ENSG00000120341.18	SEC16B	0.685557	-2.13846	2.61554	0.413588	NA
ENSG00000120370.13	GORAB	61.577	0.114558	0.290802	0.693627	0.863217
ENSG00000120437.9	ACAT2	416.515	-0.633229	0.138918	5.15696e-06	7.03273e-05
ENSG00000120438.12	TCP1	308.501	0.187432	0.15139	0.215689	0.476045
ENSG00000120451.11	SNX19	102.36	-0.0332744	0.237997	0.88881	0.958697
ENSG00000120457.12	KCNJ5	15.8393	0.367743	0.565892	0.515791	0.766697
ENSG00000120458.13	MSANTD2	8.03108	-0.103969	0.771012	0.892732	0.960848
ENSG00000120509.11	PDZD11	154.776	-0.521638	0.1905	0.00617663	0.0354756
ENSG00000120519.15	SLC10A7	29.1077	-0.28207	0.412935	0.494553	0.751287
ENSG00000120526.12	NUDCD1	22.4279	0.315466	0.462697	0.495366	0.751588
ENSG00000120533.13	ENY2	452.862	0.588355	0.136962	1.74105e-05	0.000212878
ENSG00000120539.15	MASTL	28.8655	1.2849	0.438369	0.00337771	0.0213514
ENSG00000120549.18	KIAA1217	0.511547	2.21256	2.96251	0.455152	NA
ENSG00000120594.17	PLXDC2	986.842	-1.5774	0.118571	2.21174e-40	2.39193e-38
ENSG00000120616.16	EPC1	318.068	0.339116	0.158788	0.0327073	0.130583
ENSG00000120645.12	IQSEC3	0.198702	2.29268	4.08047	0.574208	NA
ENSG00000120647.10	CCDC77	41.8805	0.462296	0.36546	0.205882	0.461416
ENSG00000120656.12	TAF12	205.968	0.0168265	0.170592	0.921427	0.971342
ENSG00000120658.13	ENOX1	2.66532	1.68105	1.33945	0.209469	0.4663
ENSG00000120659.15	TNFSF11	0.143496	-0.362375	4.03049	0.92836	NA
ENSG00000120662.16	MTRF1	35.1311	1.1827	0.365164	0.00120025	0.00899765
ENSG00000120664.11	SPART-AS1	0.342293	2.29268	4.0365	0.570044	NA
ENSG00000120675.6	DNAJC15	126.716	-0.576743	0.278002	0.0380233	0.145472
ENSG00000120685.20	PROSER1	62.994	-0.00177542	0.300269	0.995282	0.998528
ENSG00000120686.12	UFM1	302.079	0.121065	0.154636	0.433682	0.705327
ENSG00000120688.9	WBP4	177.776	0.373406	0.191487	0.0511726	0.180508
ENSG00000120690.16	ELF1	225.131	0.160887	0.167211	0.335958	0.619803
ENSG00000120693.14	SMAD9	0.247063	0.109799	4.05267	0.978386	NA
ENSG00000120694.20	HSPH1	840.68	0.707189	0.121319	5.57129e-09	1.15835e-07
ENSG00000120696.9	KBTBD7	29.9991	-0.731871	0.423434	0.0839137	0.256403
ENSG00000120697.10	ALG5	269.218	-0.080476	0.160712	0.61655	0.824608
ENSG00000120699.13	EXOSC8	90.0152	0.315653	0.241984	0.192084	0.441868
ENSG00000120705.13	ETF1	440.82	0.556612	0.144731	0.000120134	0.00120836
ENSG00000120708.17	TGFBI	424.981	-0.266515	0.143106	0.0625517	0.209674
ENSG00000120709.11	FAM53C	221.757	0.0981662	0.168755	0.560764	0.792264
ENSG00000120725.13	SIL1	184.343	-0.285994	0.186898	0.125964	0.336321
ENSG00000120727.13	PAIP2	248.378	0.476114	0.18099	0.00852331	0.0458252
ENSG00000120733.14	KDM3B	78.5241	-0.408276	0.268587	0.12849	0.340661
ENSG00000120738.8	EGR1	67.2282	-0.549002	0.281872	0.051451	0.181169
ENSG00000120742.11	SERP1	625.161	0.198425	0.122899	0.106412	0.301187
ENSG00000120756.13	PLS1	25.1346	-0.908328	0.49217	0.0649563	0.215763
ENSG00000120784.16	ZFP30	18.0441	-0.399392	0.53645	0.456568	0.723229
ENSG00000120798.17	NR2C1	52.8278	-0.273931	0.318916	0.390372	0.670292
ENSG00000120800.5	UTP20	34.4856	-0.666706	0.413472	0.106862	0.301544
ENSG00000120802.14	TMPO	224.363	0.164541	0.161037	0.306894	0.587711
ENSG00000120805.14	ARL1	277.232	0.0992616	0.152589	0.515359	0.766337
ENSG00000120820.13	GLT8D2	0.334926	-1.29395	3.64332	0.722471	NA
ENSG00000120832.10	MTERF2	5.48594	-0.591628	0.927624	0.523611	0.770803
ENSG00000120833.14	SOCS2	9.34035	-0.768508	0.726462	0.290111	0.568526
ENSG00000120837.8	NFYB	53.2669	-0.343993	0.328686	0.295297	0.574395
ENSG00000120860.11	WASHC3	51.9569	-0.247449	0.346838	0.475571	0.738462
ENSG00000120868.14	APAF1	35.6788	-0.0651714	0.401793	0.871147	0.950225
ENSG00000120875.9	DUSP4	21.28	-1.00756	0.617983	0.103016	0.294785
ENSG00000120885.22	CLU	422.605	0.38841	0.132145	0.00328981	0.0208904
ENSG00000120889.13	TNFRSF10B	128.498	0.224232	0.209848	0.285275	0.564121
ENSG00000120896.13	SORBS3	63.3593	-0.540191	0.286846	0.0596722	0.202839
ENSG00000120899.18	PTK2B	399.051	-0.972257	0.177108	4.02767e-08	7.56258e-07
ENSG00000120910.15	PPP3CC	39.5136	0.384954	0.396981	0.332194	0.615954
ENSG00000120913.23	PDLIM2	101.226	-1.23099	0.261932	2.60602e-06	3.7023e-05
ENSG00000120915.14	EPHX2	2.32632	0.277782	1.64779	0.866129	0.947255
ENSG00000120925.16	RNF170	114.847	-0.622067	0.221299	0.00493916	0.0296381
ENSG00000120942.14	UBIAD1	60.9801	0.132114	0.280578	0.637739	0.835409
ENSG00000120948.19	TARDBP	332.814	0.238991	0.140457	0.0888454	0.266441
ENSG00000120949.15	TNFRSF8	8.98731	3.39622	0.849533	6.39475e-05	0.000687842
ENSG00000120963.12	ZNF706	453.704	-0.697797	0.146107	1.78877e-06	2.63796e-05
ENSG00000120992.18	LYPLA1	337.794	-0.294002	0.1644	0.0737219	0.234977
ENSG00000121005.9	CRISPLD1	2.51385	0.475433	1.46637	0.745767	0.890771
ENSG00000121022.14	COPS5	100.266	-0.162543	0.236822	0.492492	0.750083
ENSG00000121039.10	RDH10	33.9834	-0.670377	0.408594	0.100861	0.290247
ENSG00000121057.13	AKAP1	94.7111	-0.188109	0.240989	0.435054	0.705865
ENSG00000121058.5	COIL	126.882	0.350867	0.237435	0.139477	0.360274
ENSG00000121060.18	TRIM25	220.027	0.863384	0.181843	2.0548e-06	2.98921e-05
ENSG00000121064.13	SCPEP1	107.363	-0.394197	0.254846	0.121911	0.328907
ENSG00000121067.19	SPOP	407.623	0.286506	0.134159	0.0327137	0.130583
ENSG00000121073.15	SLC35B1	160.361	-0.170746	0.191151	0.371722	0.65426
ENSG00000121089.4	NACA3P	18.4056	-0.0539464	0.526685	0.918418	0.969989
ENSG00000121101.16	TEX14	0.983005	-1.45502	2.30147	0.527248	NA
ENSG00000121104.8	FAM117A	16.1916	-0.92327	0.558009	0.0980098	0.284861
ENSG00000121152.10	NCAPH	348.628	-3.77249	0.214231	2.08415e-69	4.54311e-67
ENSG00000121207.12	LRAT	0.294263	1.07556	3.92726	0.784184	NA
ENSG00000121210.16	TMEM131L	12.303	-0.266068	0.633096	0.674292	0.855471
ENSG00000121211.8	MND1	0.789124	-2.31423	2.74397	0.399012	NA
ENSG00000121236.21	TRIM6	15.5209	0.144454	0.575992	0.801975	0.918265
ENSG00000121270.16	ABCC11	0.0958689	-0.00789399	4.04921	0.998445	NA
ENSG00000121274.14	TENT4B	350.541	-0.334046	0.166848	0.0452747	0.165131
ENSG00000121281.13	ADCY7	232.882	-0.427541	0.172703	0.0133019	0.0654587
ENSG00000121289.18	CEP89	54.3	0.229332	0.30545	0.452773	0.720572
ENSG00000121297.8	TSHZ3	1.31567	-1.9737	2.0267	0.330131	NA
ENSG00000121310.17	ECHDC2	79.6007	-0.71216	0.286968	0.0130767	0.0645324
ENSG00000121316.11	PLBD1	235.396	-0.238081	0.165493	0.150258	0.377295
ENSG00000121350.16	PYROXD1	81.0473	0.00893882	0.252229	0.971729	0.989533
ENSG00000121351.8	IAPP	0.0479344	0.478207	4.06238	0.906293	NA
ENSG00000121390.19	PSPC1	143.638	0.360524	0.203655	0.0766831	0.242038
ENSG00000121406.9	ZNF549	10.9132	0.654014	0.66658	0.326519	0.608749
ENSG00000121410.12	A1BG	167.015	-0.338267	0.199253	0.0895692	0.26792
ENSG00000121413.13	ZSCAN18	6.5459	0.0123949	0.855212	0.988436	0.995141
ENSG00000121417.14	ZNF211	10.3883	0.522507	0.703454	0.457619	0.723919
ENSG00000121481.11	RNF2	50.0929	-0.279362	0.33763	0.407999	0.684793
ENSG00000121486.12	TRMT1L	181.511	0.0376454	0.187463	0.840843	0.935745
ENSG00000121542.12	SEC22A	27.0409	0.211194	0.421968	0.616725	0.824763
ENSG00000121552.4	CSTA	79.4259	2.08041	0.27875	8.43417e-14	2.77512e-12
ENSG00000121570.12	DPPA4	0.846261	1.07843	2.3339	0.644031	NA
ENSG00000121577.14	POPDC2	1.17113	-0.776416	2.0317	0.702349	NA
ENSG00000121578.13	B4GALT4	22.3098	-1.11165	0.509301	0.029058	0.119425
ENSG00000121579.13	NAA50	323.647	0.352584	0.141284	0.0125755	0.0625236
ENSG00000121594.12	CD80	100.637	2.4428	0.238737	1.42288e-24	8.82248e-23
ENSG00000121621.7	KIF18A	1.13328	-1.60678	2.16496	0.457979	NA
ENSG00000121644.19	DESI2	100.925	0.353619	0.263437	0.17949	0.423413
ENSG00000121653.11	MAPK8IP1	3.08545	0.122457	1.22837	0.92059	0.971178
ENSG00000121671.12	CRY2	44.2615	0.299103	0.338268	0.376579	0.657307
ENSG00000121680.16	PEX16	16.4695	0.00456598	0.536242	0.993206	0.997322
ENSG00000121690.11	DEPDC7	5.06391	-0.936461	0.987532	0.342985	0.62593
ENSG00000121691.7	CAT	312.113	-1.65469	0.177173	9.6843e-21	5.15671e-19
ENSG00000121716.20	PILRB	2.24195	0.916943	1.37485	0.50481	0.758488
ENSG00000121741.17	ZMYM2	76.5432	0.326166	0.2733	0.232698	0.499672
ENSG00000121742.19	GJB6	4.24008	2.03444	1.1762	0.0836884	0.256095
ENSG00000121743.4	GJA3	1.25985	-3.10721	2.06076	0.131607	NA
ENSG00000121749.16	TBC1D15	226.432	-0.0227933	0.179885	0.89917	0.963863
ENSG00000121766.16	ZCCHC17	123.985	0.533514	0.219969	0.0152912	0.0730042
ENSG00000121769.8	FABP3	193.186	-0.432764	0.194851	0.0263508	0.110264
ENSG00000121774.18	KHDRBS1	460.322	-0.0440972	0.135625	0.745075	0.890434
ENSG00000121775.18	TMEM39B	42.7609	-0.451496	0.36473	0.215756	0.476118
ENSG00000121797.10	CCRL2	324.608	0.369977	0.146034	0.011293	0.0573528
ENSG00000121851.13	POLR3GL	219.126	0.0454372	0.166137	0.784475	0.909537
ENSG00000121858.11	TNFSF10	14.0397	3.11555	0.649733	1.62581e-06	2.42325e-05
ENSG00000121864.10	ZNF639	45.5719	0.210636	0.336674	0.531552	0.776552
ENSG00000121871.4	SLITRK3	0.0479344	0.478207	4.06238	0.906293	NA
ENSG00000121879.6	PIK3CA	110.715	0.476368	0.233242	0.0411147	0.154191
ENSG00000121892.15	PDS5A	238.236	0.178702	0.168666	0.289372	0.568424
ENSG00000121895.8	TMEM156	3.98081	-3.73795	1.50439	0.0129662	0.0640775
ENSG00000121897.15	LIAS	36.2443	-0.0363208	0.378897	0.923632	0.972314
ENSG00000121898.13	CPXM2	0.0955613	0.109799	4.05267	0.978386	NA
ENSG00000121900.19	TMEM54	1.40924	0.0513815	1.85441	0.977895	NA
ENSG00000121903.14	ZSCAN20	4.21492	0.0538534	1.05388	0.959246	0.98451
ENSG00000121904.17	CSMD2	0.0955613	0.109799	4.05267	0.978386	NA
ENSG00000121931.16	LRIF1	185.647	0.348698	0.196157	0.0754617	0.238939
ENSG00000121933.19	TMIGD3	376.677	-1.85587	0.148176	5.46637e-36	5.1528e-34
ENSG00000121940.16	CLCC1	85.8653	0.152646	0.245648	0.534336	0.777728
ENSG00000121957.15	GPSM2	8.79186	-1.31625	0.820142	0.108514	0.304665
ENSG00000121964.14	GTDC1	36.773	0.269477	0.369018	0.465236	0.729762
ENSG00000121966.7	CXCR4	39.2218	1.09703	0.380513	0.00393868	0.0243999
ENSG00000121988.18	ZRANB3	12.7331	-0.295549	0.612662	0.62952	0.831277
ENSG00000121989.15	ACVR2A	54.5002	0.995267	0.296134	0.000776979	0.00624044
ENSG00000122008.15	POLK	104.008	0.546811	0.251734	0.0298423	0.121627
ENSG00000122012.14	SV2C	1.66377	1.62772	1.87497	0.385324	NA
ENSG00000122026.10	RPL21	2533.45	-0.0164644	0.100157	0.869428	0.948862
ENSG00000122033.15	MTIF3	350.112	0.154948	0.148524	0.296829	0.575867
ENSG00000122034.17	GTF3A	428.536	-0.00979096	0.172897	0.954841	0.982942
ENSG00000122035.7	RASL11A	0.883287	3.89385	2.59956	0.134162	NA
ENSG00000122042.10	UBL3	351.717	0.178012	0.150363	0.23646	0.504536
ENSG00000122068.13	FYTTD1	257.401	-0.0473554	0.157467	0.763619	0.899282
ENSG00000122085.17	MTERF4	51.6273	0.198962	0.30328	0.511802	0.763489
ENSG00000122121.12	XPNPEP2	7.99874	-0.774347	0.933407	0.406769	0.684196
ENSG00000122122.10	SASH3	49.1984	-0.595669	0.333462	0.074048	0.235747
ENSG00000122126.17	OCRL	57.8418	-0.656528	0.318644	0.0393621	0.149507
ENSG00000122133.17	PAEP	1.03491	0.628608	2.26567	0.781435	NA
ENSG00000122140.11	MRPS2	109.226	-0.0639727	0.221896	0.773117	0.904471
ENSG00000122188.13	LAX1	0.198702	2.29268	4.08047	0.574208	NA
ENSG00000122203.15	KIAA1191	245.283	0.390656	0.1596	0.0143762	0.0696399
ENSG00000122218.16	COPA	534.529	-0.240537	0.129103	0.0624427	0.209458
ENSG00000122224.18	LY9	6.83402	-1.74893	0.962365	0.0691666	0.225507
ENSG00000122254.7	HS3ST2	204.515	-1.27369	0.192653	3.80966e-11	9.99033e-10
ENSG00000122257.20	RBBP6	403.78	0.0278282	0.141792	0.844406	0.938098
ENSG00000122299.12	ZC3H7A	122.078	0.144299	0.239354	0.546597	0.784363
ENSG00000122335.17	SERAC1	27.3964	0.379766	0.43349	0.380994	0.661209
ENSG00000122359.18	ANXA11	3726.12	-0.619356	0.0818716	3.87976e-14	1.3074e-12
ENSG00000122367.20	LDB3	0.629309	-2.0876	2.92947	0.476082	NA
ENSG00000122376.12	SHLD2	82.7817	0.314169	0.268505	0.241974	0.511172
ENSG00000122378.14	PRXL2A	385.951	-0.739028	0.141869	1.89649e-07	3.29079e-06
ENSG00000122386.11	ZNF205	19.129	-0.985809	0.549139	0.0726232	0.232591
ENSG00000122390.19	NAA60	131.179	0.216751	0.218899	0.322081	0.604483
ENSG00000122406.14	RPL5	2812.72	-0.229408	0.103901	0.0272483	0.113475
ENSG00000122417.15	ODF2L	55.5765	0.369801	0.295136	0.210212	0.467156
ENSG00000122420.10	PTGFR	0.0955613	0.109799	4.05267	0.978386	NA
ENSG00000122432.18	SPATA1	2.41773	-1.6131	1.70843	0.345066	0.627806
ENSG00000122435.10	TRMT13	24.2425	0.556541	0.447483	0.213605	0.472492
ENSG00000122477.13	LRRC39	10.7087	-1.32981	0.741169	0.072781	0.232989
ENSG00000122481.17	RWDD3	19.419	-0.312047	0.544053	0.566266	0.795807
ENSG00000122482.21	ZNF644	147.662	0.180907	0.194884	0.353261	0.635214
ENSG00000122483.17	CCDC18	64.7753	-0.040041	0.324823	0.901893	0.964679
ENSG00000122484.9	RPAP2	72.5966	-0.109379	0.270435	0.685878	0.859243
ENSG00000122490.19	SLC66A2	220.396	-0.0656814	0.179312	0.714143	0.873789
ENSG00000122507.21	BBS9	7.245	-0.260892	0.852905	0.759691	0.897337
ENSG00000122512.16	PMS2	41.8708	0.15202	0.342776	0.657406	0.846438
ENSG00000122515.15	ZMIZ2	95.8168	0.830068	0.250907	0.000938753	0.00730019
ENSG00000122543.11	OCM	0.0479344	0.478207	4.06238	0.906293	NA
ENSG00000122545.20	SEPTIN7	1151.1	0.0392339	0.110103	0.721587	0.877584
ENSG00000122547.11	EEPD1	68.8571	-1.25669	0.292278	1.71074e-05	0.000209723
ENSG00000122550.18	KLHL7	34.0584	-0.0129019	0.378815	0.97283	0.990076
ENSG00000122557.11	HERPUD2	167.615	-0.00381675	0.197514	0.984583	0.993988
ENSG00000122565.19	CBX3	1338.35	0.509955	0.0968705	1.40729e-07	2.49151e-06
ENSG00000122566.22	HNRNPA2B1	1326.4	-0.019533	0.0998632	0.844925	0.938284
ENSG00000122574.11	WIPF3	25.864	-7.46745	1.23968	1.70512e-09	3.76394e-08
ENSG00000122585.8	NPY	0.198702	2.29268	4.08047	0.574208	NA
ENSG00000122591.13	FAM126A	58.5693	-0.116497	0.296029	0.693926	0.863217
ENSG00000122641.11	INHBA	2261.72	2.44146	0.0907719	2.40239e-159	2.09473e-156
ENSG00000122642.11	FKBP9	49.1652	-1.18709	0.342444	0.00052726	0.00444645
ENSG00000122643.22	NT5C3A	83.0593	1.12819	0.25471	9.45391e-06	0.000122576
ENSG00000122644.13	ARL4A	99.7449	-0.122678	0.234203	0.600411	0.81458
ENSG00000122674.12	CCZ1	272.453	0.0948315	0.151063	0.53016	0.776022
ENSG00000122678.17	POLM	22.0793	-1.13093	0.528319	0.0323043	0.12943
ENSG00000122691.13	TWIST1	0.989449	0.53285	2.37775	0.822681	NA
ENSG00000122692.9	SMU1	90.33	0.202559	0.239102	0.396903	0.676009
ENSG00000122694.16	GLIPR2	442.998	-0.0414826	0.13218	0.753647	0.894885
ENSG00000122696.14	SLC25A51	39.4295	-0.549989	0.373768	0.141163	0.362951
ENSG00000122705.17	CLTA	830.313	0.0968022	0.116767	0.407092	0.684341
ENSG00000122707.12	RECK	16.3622	0.494924	0.555985	0.373372	0.655224
ENSG00000122728.6	TAF1L	0.312846	1.43887	3.8351	0.707524	NA
ENSG00000122729.19	ACO1	361.354	0.444841	0.149084	0.00284662	0.0185316
ENSG00000122733.12	PHF24	0.390227	1.43701	3.53424	0.684304	NA
ENSG00000122741.16	DCAF10	146.693	0.109123	0.204095	0.592881	0.81083
ENSG00000122778.10	KIAA1549	1.44358	-3.35899	1.99132	0.0916394	NA
ENSG00000122779.18	TRIM24	65.619	-0.0655562	0.292026	0.822378	0.92771
ENSG00000122783.17	CYREN	80.1444	-0.326489	0.256507	0.20308	0.457774
ENSG00000122786.20	CALD1	8.913	0.291569	0.76946	0.704743	0.869538
ENSG00000122787.15	AKR1D1	0.36078	0.943615	3.63047	0.794929	NA
ENSG00000122824.11	NUDT10	0.0479344	0.478207	4.06238	0.906293	NA
ENSG00000122859.5	NEUROG3	0.0955613	0.109799	4.05267	0.978386	NA
ENSG00000122861.16	PLAU	51.7145	-0.119001	0.343066	0.728685	0.881555
ENSG00000122862.5	SRGN	2491.43	1.95591	0.0947351	1.0576e-94	3.59868e-92
ENSG00000122863.6	CHST3	3.58082	2.97293	1.29197	0.0213866	0.0937665
ENSG00000122870.12	BICC1	0.198702	2.29268	4.08047	0.574208	NA
ENSG00000122873.12	CISD1	174.962	-0.0226831	0.18022	0.89984	0.964099
ENSG00000122877.16	EGR2	598.707	-0.515697	0.121136	2.07025e-05	0.000248127
ENSG00000122882.11	ECD	91.0372	0.115329	0.244753	0.637495	0.835266
ENSG00000122884.12	P4HA1	565.052	0.486739	0.121848	6.47951e-05	0.000695887
ENSG00000122912.15	SLC25A16	27.4215	-0.392129	0.457033	0.390899	0.670779
ENSG00000122952.17	ZWINT	43.9533	-0.422909	0.353428	0.231465	0.497817
ENSG00000122958.15	VPS26A	299.917	0.0695194	0.144604	0.630689	0.832269
ENSG00000122965.11	RBM19	125.285	0.404193	0.215838	0.0611143	0.206473
ENSG00000122966.17	CIT	1.02006	-1.55426	2.14752	0.469221	NA
ENSG00000122970.16	IFT81	12.925	0.841025	0.683031	0.218206	0.48008
ENSG00000122971.9	ACADS	150.355	-0.39873	0.199968	0.0461561	0.167383
ENSG00000122986.14	HVCN1	601.264	-2.19867	0.146174	3.93101e-51	5.8342e-49
ENSG00000123009.4	NA	0.853745	1.55	2.26571	0.493905	NA
ENSG00000123064.13	DDX54	212.82	0.0353883	0.163754	0.828905	0.929981
ENSG00000123066.9	MED13L	176.216	-0.0862654	0.178475	0.628849	0.831056
ENSG00000123080.12	CDKN2C	3.5753	-0.525136	1.1721	0.65413	0.844432
ENSG00000123091.5	RNF11	197.508	0.496696	0.172123	0.00390541	0.0242045
ENSG00000123094.15	RASSF8	273.194	1.88579	0.169246	7.8082e-29	5.98529e-27
ENSG00000123095.6	BHLHE41	1768.52	0.355069	0.107525	0.0009593	0.00744338
ENSG00000123096.12	SSPN	105.815	0.200167	0.226304	0.376422	0.657307
ENSG00000123104.12	ITPR2	533.313	0.840911	0.126181	2.65891e-11	7.07911e-10
ENSG00000123106.10	CCDC91	160.374	0.0437332	0.189797	0.817765	0.92535
ENSG00000123119.12	NECAB1	0.294263	1.07556	3.92726	0.784184	NA
ENSG00000123124.14	WWP1	233.387	-0.109554	0.173329	0.52735	0.773369
ENSG00000123130.17	ACOT9	266.96	0.702823	0.158566	9.31982e-06	0.00012095
ENSG00000123131.13	PRDX4	236.657	0.106841	0.175333	0.542288	0.781071
ENSG00000123136.15	DDX39A	77.2311	0.509708	0.266296	0.0556114	0.192898
ENSG00000123143.13	PKN1	67.6826	-0.411173	0.290995	0.157659	0.389775
ENSG00000123144.11	TRIR	271.054	-0.435624	0.165979	0.0086756	0.0464085
ENSG00000123146.20	ADGRE5	394.281	-1.24788	0.148168	3.69956e-17	1.55929e-15
ENSG00000123154.12	WDR83	8.97533	0.257451	0.716413	0.719325	0.876292
ENSG00000123159.16	GIPC1	73.7395	-0.0924146	0.269912	0.732059	0.88372
ENSG00000123178.15	SPRYD7	92.9333	-0.306811	0.254405	0.22782	0.492456
ENSG00000123179.14	EBPL	27.0722	-0.612309	0.428536	0.15305	0.381968
ENSG00000123191.16	ATP7B	1.14116	-0.430966	1.96729	0.826599	NA
ENSG00000123200.17	ZC3H13	827.777	-0.00954782	0.133103	0.942815	0.979171
ENSG00000123213.23	NLN	358.518	0.335146	0.145852	0.0215708	0.0943661
ENSG00000123219.13	CENPK	5.65259	-1.60098	1.01111	0.113333	0.313646
ENSG00000123240.17	OPTN	640.122	1.11686	0.129429	6.18391e-18	2.69599e-16
ENSG00000123268.9	ATF1	122.911	0.589749	0.220372	0.00744741	0.0412133
ENSG00000123297.20	TSFM	136.201	0.514534	0.200783	0.010388	0.0536751
ENSG00000123329.20	ARHGAP9	211.956	-0.451858	0.189776	0.0172652	0.0803425
ENSG00000123338.13	NCKAP1L	1948.7	0.0905259	0.110775	0.41381	0.690424
ENSG00000123342.16	MMP19	287.21	-0.375667	0.154743	0.0151955	0.0726498
ENSG00000123349.15	PFDN5	5.82066	-0.592279	0.952914	0.534241	0.777728
ENSG00000123352.18	SPATS2	92.3089	0.172913	0.244839	0.480043	0.741813
ENSG00000123353.10	ORMDL2	241.974	0.262857	0.156126	0.0922556	0.273522
ENSG00000123360.12	PDE1B	20.0899	-0.961198	0.518498	0.0637658	0.21297
ENSG00000123374.11	CDK2	43.293	0.187201	0.360076	0.603139	0.816359
ENSG00000123384.14	LRP1	103.576	-0.856953	0.246217	0.000500522	0.00426299
ENSG00000123395.14	ATG101	117.072	0.34384	0.222002	0.121426	0.328264
ENSG00000123405.14	NFE2	0.143803	-0.410658	4.02824	0.9188	NA
ENSG00000123411.15	IKZF4	42.4959	0.145663	0.347923	0.675463	0.856048
ENSG00000123415.15	SMUG1	34.4421	0.220661	0.392527	0.57401	0.800696
ENSG00000123416.15	TUBA1B	5135.28	0.0319665	0.11528	0.781553	0.908413
ENSG00000123427.17	EEF1AKMT3	46.2776	0.517071	0.323009	0.109423	0.306242
ENSG00000123444.14	KBTBD4	21.236	-0.325555	0.478886	0.496621	0.752778
ENSG00000123453.18	SARDH	9.32783	-2.45163	0.893851	0.00609222	0.0350679
ENSG00000123472.12	ATPAF1	50.1879	-0.983933	0.329926	0.00286107	0.018617
ENSG00000123473.16	STIL	14.837	0.271959	0.594861	0.647541	0.840751
ENSG00000123485.12	HJURP	1.50753	-3.35195	1.97665	0.0899284	NA
ENSG00000123505.19	AMD1	822.924	0.339424	0.116658	0.00361942	0.0226534
ENSG00000123545.6	NDUFAF4	147.911	0.0902362	0.204501	0.659032	0.846997
ENSG00000123552.18	USP45	13.9887	0.525234	0.588183	0.371869	0.65426
ENSG00000123562.18	MORF4L2	542.551	0.180574	0.133522	0.176251	0.418674
ENSG00000123570.4	RAB9B	2.09568	-3.78567	1.86273	0.0421205	NA
ENSG00000123575.9	FAM199X	79.1782	-0.145843	0.262692	0.578768	0.803376
ENSG00000123595.8	RAB9A	48.1011	-0.106476	0.333445	0.749484	0.89284
ENSG00000123600.20	METTL8	115.965	0.491231	0.216441	0.0232327	0.100006
ENSG00000123607.16	TTC21B	13.671	-0.365133	0.602083	0.544216	0.782718
ENSG00000123609.11	NMI	345.863	1.08889	0.172909	3.02547e-10	7.35337e-09
ENSG00000123610.5	TNFAIP6	439.837	6.40696	0.235803	1.43811e-162	1.33754e-159
ENSG00000123612.16	ACVR1C	0.743025	-0.838526	2.55872	0.743129	NA
ENSG00000123636.18	BAZ2B	482.797	0.684425	0.125433	4.85639e-08	9.00951e-07
ENSG00000123643.13	SLC36A1	519.872	-0.478281	0.120484	7.19723e-05	0.00076765
ENSG00000123684.13	LPGAT1	94.992	-0.376085	0.259341	0.147014	0.372164
ENSG00000123685.9	BATF3	10.4594	0.410741	0.660486	0.534023	0.777597
ENSG00000123689.6	G0S2	939.355	3.50616	0.132193	5.26597e-155	4.08142e-152
ENSG00000123700.5	KCNJ2	32.519	-0.140352	0.454307	0.75737	0.896476
ENSG00000123728.10	RAP2C	107.738	0.528582	0.229414	0.0212197	0.0932398
ENSG00000123737.13	EXOSC9	134.829	0.114016	0.204164	0.576535	0.802302
ENSG00000123739.11	PLA2G12A	43.8467	-0.702998	0.381607	0.0654452	0.216768
ENSG00000123810.9	B9D2	55.5786	0.212256	0.305039	0.486535	0.746634
ENSG00000123815.13	COQ8B	6.1897	-0.0320761	0.910571	0.971899	0.989571
ENSG00000123836.15	PFKFB2	35.5867	-0.668863	0.39081	0.0869929	0.262786
ENSG00000123892.12	RAB38	28.6135	-1.98366	0.518148	0.000128996	0.00128637
ENSG00000123908.12	AGO2	133.702	-0.0302889	0.20458	0.8823	0.954917
ENSG00000123933.17	MXD4	239.58	-0.742992	0.16811	9.88527e-06	0.000127223
ENSG00000123975.5	CKS2	27.9198	-0.231127	0.417895	0.580212	0.804147
ENSG00000123983.15	ACSL3	569.33	-0.183397	0.125258	0.14315	0.36609
ENSG00000123989.14	CHPF	85.9605	-0.837877	0.249537	0.000785863	0.00630453
ENSG00000123992.20	DNPEP	187.407	0.53708	0.18891	0.00446849	0.027187
ENSG00000124003.13	MOGAT1	0.143496	-0.362375	4.03049	0.92836	NA
ENSG00000124006.15	OBSL1	88.0922	-1.55969	0.265373	4.16895e-09	8.81228e-08
ENSG00000124067.17	SLC12A4	18.19	-1.05016	0.557726	0.0597086	0.202873
ENSG00000124074.12	ENKD1	5.0437	-0.987587	1.07784	0.359528	0.642225
ENSG00000124092.12	CTCFL	0.0479344	0.478207	4.06238	0.906293	NA
ENSG00000124097.7	NA	3.50964	-1.81617	1.26823	0.152129	0.380566
ENSG00000124098.10	FAM210B	286.97	-0.752431	0.152383	7.90287e-07	1.23188e-05
ENSG00000124102.5	PI3	2.31123	0.519782	1.41808	0.713963	0.873789
ENSG00000124103.10	FAM209A	0.993508	4.1747	2.667	0.117508	NA
ENSG00000124104.19	SNX21	7.6203	-1.19377	0.864292	0.167214	0.40472
ENSG00000124107.5	SLPI	7.61232	0.883109	0.769548	0.251147	0.521904
ENSG00000124116.19	WFDC3	0.334926	-1.29395	3.64332	0.722471	NA
ENSG00000124120.11	TTPAL	26.7476	0.555201	0.433692	0.200484	0.454288
ENSG00000124126.14	PREX1	184.175	0.460084	0.178817	0.010084	0.0524736
ENSG00000124134.9	KCNS1	0.438494	-1.53574	3.061	0.61587	NA
ENSG00000124140.14	SLC12A5	96.7795	-1.23598	0.285474	1.49407e-05	0.000185939
ENSG00000124145.6	SDC4	406.694	0.159895	0.15529	0.303174	0.582852
ENSG00000124151.19	NCOA3	290.47	-0.0626208	0.158924	0.693559	0.863217
ENSG00000124155.18	PIGT	481.133	-0.473685	0.134257	0.000418419	0.00365978
ENSG00000124160.12	NCOA5	32.8934	-0.180285	0.438302	0.680835	0.857636
ENSG00000124164.16	VAPB	168.457	0.235263	0.193086	0.223057	0.485698
ENSG00000124171.9	PARD6B	20.6566	0.236522	0.49294	0.631356	0.832755
ENSG00000124172.10	ATP5F1E	6544.69	0.106286	0.098238	0.279287	0.556536
ENSG00000124177.16	CHD6	91.7574	-0.318831	0.248935	0.200272	0.453939
ENSG00000124181.14	PLCG1	21.7655	-0.604022	0.495176	0.222536	0.485246
ENSG00000124191.18	TOX2	11.1628	-1.44749	0.700203	0.0387118	0.14756
ENSG00000124193.16	SRSF6	300.798	-0.170014	0.152224	0.26405	0.538122
ENSG00000124194.17	GDAP1L1	0.342932	-1.08295	3.66194	0.767436	NA
ENSG00000124198.10	ARFGEF2	177.198	0.487921	0.240755	0.0427002	0.158265
ENSG00000124201.15	ZNFX1	993.332	0.813972	0.110708	1.94609e-13	6.22704e-12
ENSG00000124207.17	CSE1L	111.659	0.368802	0.25112	0.141934	0.364193
ENSG00000124209.4	RAB22A	312.672	0.0151525	0.15685	0.92304	0.972241
ENSG00000124214.21	STAU1	427.322	0.465445	0.134312	0.000529441	0.00446029
ENSG00000124215.17	CDH26	0.342293	2.29268	4.0365	0.570044	NA
ENSG00000124216.4	SNAI1	0.751007	1.53305	2.57525	0.551641	NA
ENSG00000124217.5	MOCS3	37.3688	-0.27156	0.362305	0.453536	0.720974
ENSG00000124222.22	STX16	201.023	0.166548	0.173205	0.336269	0.620214
ENSG00000124224.17	NA	11.9759	0.268788	0.644158	0.67648	0.85619
ENSG00000124225.16	PMEPA1	21.4116	-0.011147	0.488419	0.981792	0.993495
ENSG00000124226.11	RNF114	329.386	0.52288	0.158664	0.000982383	0.00759713
ENSG00000124228.15	DDX27	289.245	-0.113032	0.150542	0.452751	0.720572
ENSG00000124243.18	BCAS4	2.82943	-1.8183	1.53791	0.23708	0.505193
ENSG00000124256.15	ZBP1	0.445765	1.09634	3.4228	0.748738	NA
ENSG00000124257.7	NEURL2	8.19814	-0.498507	0.804897	0.535691	0.7784
ENSG00000124275.15	MTRR	53.8791	-0.3528	0.323039	0.274777	0.551084
ENSG00000124279.12	FASTKD3	10.1545	-0.0258188	0.703369	0.970718	0.989081
ENSG00000124299.15	PEPD	375.397	-0.781196	0.149116	1.61575e-07	2.84254e-06
ENSG00000124302.13	CHST8	0.529823	3.20502	3.39335	0.344914	NA
ENSG00000124313.18	IQSEC2	37.831	-1.14763	0.433252	0.00807623	0.0438865
ENSG00000124333.16	VAMP7	72.6742	0.277381	0.267007	0.298874	0.577986
ENSG00000124334.17	IL9R	0.360473	1.08654	3.63482	0.764997	NA
ENSG00000124356.16	STAMBP	150.314	-0.0351359	0.19242	0.855111	0.942088
ENSG00000124357.13	NAGK	418.092	0.468675	0.133201	0.000433905	0.00378575
ENSG00000124370.11	MCEE	5.20893	-0.118063	1.00565	0.906544	0.96683
ENSG00000124374.9	PAIP2B	0.294998	-0.653424	3.91063	0.8673	NA
ENSG00000124380.11	SNRNP27	435.453	0.126285	0.140805	0.369782	0.652356
ENSG00000124383.9	MPHOSPH10	212.202	0.367841	0.183065	0.0445009	0.163075
ENSG00000124391.5	IL17C	3.2911	1.57999	1.27699	0.215985	0.476471
ENSG00000124399.4	NDUFB4P12	0.191123	-0.644879	4.01825	0.872497	NA
ENSG00000124406.16	ATP8A1	5.55263	-1.48077	1.00077	0.13897	0.359439
ENSG00000124422.12	USP22	710.116	-0.0116817	0.108962	0.914623	0.969924
ENSG00000124444.16	ZNF576	61.7452	-0.173033	0.291225	0.55241	0.787659
ENSG00000124459.12	ZNF45	20.9536	0.466718	0.478919	0.329796	0.613075
ENSG00000124466.9	LYPD3	1.226	1.45102	2.11575	0.492827	NA
ENSG00000124479.11	NDP	26.071	4.75454	0.609688	6.27401e-15	2.27347e-13
ENSG00000124486.13	USP9X	321.5	-0.00368483	0.157939	0.981387	0.99346
ENSG00000124491.16	F13A1	3.55864	-3.54011	1.53739	0.0212968	0.0934609
ENSG00000124493.14	GRM4	0.239365	-0.924151	4.00814	0.81765	NA
ENSG00000124496.12	TRERF1	54.2901	-0.959398	0.313869	0.002238	0.0152304
ENSG00000124508.17	BTN2A2	4.28647	-0.0215503	1.083	0.984124	0.993884
ENSG00000124523.17	SIRT5	48.6022	-0.480936	0.35541	0.175996	0.418427
ENSG00000124532.15	MRS2	72.0209	-0.942698	0.280058	0.000762436	0.00613756
ENSG00000124535.16	WRNIP1	37.3747	0.223266	0.427845	0.601782	0.815093
ENSG00000124541.7	RRP36	174.855	-0.0354345	0.178941	0.843026	0.937286
ENSG00000124549.14	BTN2A3P	4.28047	0.476943	1.02724	0.642437	0.838414
ENSG00000124562.10	SNRPC	399.354	0.029179	0.130481	0.823049	0.927832
ENSG00000124570.21	SERPINB6	201.23	-0.173304	0.176336	0.325701	0.607793
ENSG00000124571.18	XPO5	100.201	0.211348	0.246534	0.391292	0.670913
ENSG00000124574.15	ABCC10	49.1331	-0.18272	0.324131	0.572943	0.799873
ENSG00000124575.7	H1-3	1.60485	2.38664	1.81838	0.189348	NA
ENSG00000124587.14	PEX6	4.27089	-0.646405	1.1513	0.574487	0.800987
ENSG00000124588.22	NQO2	109.038	0.0835952	0.224091	0.709117	0.871851
ENSG00000124593.16	NA	1091.51	-0.00563999	0.112749	0.960104	0.984666
ENSG00000124596.17	OARD1	75.3038	0.114441	0.271107	0.672935	0.854485
ENSG00000124602.10	UNC5CL	0.239672	-0.945897	4.00742	0.813405	NA
ENSG00000124608.5	AARS2	39.8818	0.0425747	0.36195	0.906364	0.96683
ENSG00000124613.9	ZNF391	7.06175	-0.403384	0.879763	0.646583	0.840443
ENSG00000124614.16	RPS10	3717.48	0.0264375	0.105185	0.801549	0.918265
ENSG00000124615.20	MOCS1	7.80939	-0.0326843	0.799446	0.967389	0.988113
ENSG00000124635.9	H2BC11	2.72434	0.648057	1.43623	0.651831	0.842859
ENSG00000124641.16	MED20	14.2478	-0.212764	0.574581	0.711163	0.872928
ENSG00000124659.7	TBCC	75.8348	0.544203	0.255664	0.0332888	0.132337
ENSG00000124664.11	SPDEF	0.0955613	0.109799	4.05267	0.978386	NA
ENSG00000124688.14	MAD2L1BP	56.4699	-0.00385656	0.340665	0.990968	0.996252
ENSG00000124702.18	KLHDC3	175.561	-0.0278724	0.182791	0.878807	0.953733
ENSG00000124713.6	GNMT	0.820407	-0.842562	2.48376	0.734437	NA
ENSG00000124731.13	TREM1	17.2418	2.86382	0.614954	3.209e-06	4.49937e-05
ENSG00000124733.5	MEA1	593.5	-0.0192453	0.124547	0.877198	0.953097
ENSG00000124743.6	KLHL31	0.264911	2.29268	4.08047	0.574208	NA
ENSG00000124749.17	COL21A1	0.342293	2.29268	4.0365	0.570044	NA
ENSG00000124762.14	CDKN1A	3178.99	0.351171	0.0887061	7.53239e-05	0.00079912
ENSG00000124766.7	SOX4	123.423	-0.363062	0.224112	0.105232	0.298757
ENSG00000124767.7	GLO1	455.516	-0.246417	0.13435	0.0666324	0.219735
ENSG00000124772.12	CPNE5	0.198702	2.29268	4.08047	0.574208	NA
ENSG00000124782.20	RREB1	94.6892	-0.452176	0.256957	0.0784533	0.2459
ENSG00000124783.14	SSR1	516.409	-0.194371	0.130299	0.135769	0.353775
ENSG00000124784.9	RIOK1	164.589	0.177155	0.186157	0.341279	0.624581
ENSG00000124785.9	NRN1	42.3036	-0.926894	0.420674	0.0275698	0.11454
ENSG00000124786.12	SLC35B3	55.0424	-0.118799	0.347088	0.732146	0.88372
ENSG00000124787.14	RPP40	14.3727	0.434011	0.586691	0.459445	0.725409
ENSG00000124788.19	ATXN1	263.045	1.63608	0.156554	1.45703e-25	9.41069e-24
ENSG00000124789.12	NUP153	59.6793	0.0270072	0.290978	0.92605	0.972841
ENSG00000124795.17	DEK	1136.95	0.984272	0.100303	9.89714e-23	5.77719e-21
ENSG00000124802.12	EEF1E1	55.1457	-0.134086	0.297332	0.652014	0.842859
ENSG00000124813.23	RUNX2	0.0955613	0.109799	4.05267	0.978386	NA
ENSG00000124831.19	LRRFIP1	1592.23	0.164509	0.0912746	0.0714896	0.230278
ENSG00000124839.13	RAB17	7.47568	-0.835107	0.844256	0.322583	0.604887
ENSG00000124875.10	CXCL6	2.92568	2.92873	1.40542	0.0371713	0.143214
ENSG00000124882.4	EREG	6.76755	4.83742	1.16879	3.49056e-05	0.000396877
ENSG00000124920.14	MYRF	42.7389	-0.411193	0.351626	0.24224	0.511426
ENSG00000124942.14	AHNAK	423.28	-0.325383	0.142884	0.0227711	0.0984076
ENSG00000125037.12	EMC3	512.186	0.53933	0.124136	1.39476e-05	0.000174828
ENSG00000125089.17	SH3TC1	89.646	-0.57321	0.241715	0.0177193	0.0818009
ENSG00000125107.19	CNOT1	279.108	-0.158708	0.168507	0.346271	0.629342
ENSG00000125122.16	LRRC29	10.9838	-0.798421	0.713139	0.26289	0.536854
ENSG00000125124.13	BBS2	92.8838	-0.259948	0.241008	0.280772	0.558541
ENSG00000125144.14	MT1G	7341.38	1.95394	0.100881	1.41379e-83	3.72146e-81
ENSG00000125148.7	MT2A	9578.45	1.97972	0.0886228	1.55281e-110	6.18949e-108
ENSG00000125149.12	C16orf70	80.4017	-0.0647288	0.258402	0.802203	0.918282
ENSG00000125166.13	GOT2	217.122	-0.331995	0.18561	0.0736689	0.234862
ENSG00000125170.11	DOK4	6.2365	-0.771844	0.912327	0.397544	0.676172
ENSG00000125207.7	PIWIL1	0.198702	2.29268	4.08047	0.574208	NA
ENSG00000125245.14	GPR18	1.02688	4.08604	2.66757	0.125585	NA
ENSG00000125246.15	CLYBL	19.8533	-1.24556	0.53093	0.0189766	0.0857303
ENSG00000125247.16	TMTC4	15.8275	-0.982477	0.571076	0.0853603	0.259673
ENSG00000125249.7	RAP2A	609.172	-0.739303	0.143476	2.56651e-07	4.33479e-06
ENSG00000125257.16	ABCC4	89.7937	-1.13495	0.262118	1.49166e-05	0.000185805
ENSG00000125266.8	EFNB2	0.559174	1.91031	2.87505	0.506405	NA
ENSG00000125304.10	TM9SF2	687.426	-0.361437	0.183179	0.0484801	0.173778
ENSG00000125319.15	HROB	5.15248	-0.89159	0.972785	0.359387	0.642055
ENSG00000125347.15	IRF1	441.775	1.83787	0.140843	6.43248e-39	6.5985e-37
ENSG00000125351.13	UPF3B	142.763	0.109569	0.212287	0.605761	0.818179
ENSG00000125352.6	RNF113A	76.8062	-0.0210124	0.263703	0.93649	0.977039
ENSG00000125354.24	SEPTIN6	375.842	-0.640718	0.156856	4.41244e-05	0.000493253
ENSG00000125355.16	TMEM255A	16.7417	0.29548	0.525317	0.57379	0.800654
ENSG00000125356.7	NDUFA1	1530.25	0.282445	0.126949	0.0260899	0.109468
ENSG00000125375.17	DMAC2L	49.8137	0.299321	0.336817	0.374176	0.656125
ENSG00000125378.16	BMP4	3.82926	-1.38136	1.17199	0.23854	0.506217
ENSG00000125384.7	PTGER2	48.304	1.32366	0.328028	5.45564e-05	0.000598362
ENSG00000125385.9	NA	0.0955613	0.109799	4.05267	0.978386	NA
ENSG00000125386.16	FAM193A	134.589	-0.0447311	0.199331	0.822441	0.92771
ENSG00000125388.20	GRK4	18.005	0.00948821	0.522091	0.9855	0.994498
ENSG00000125398.8	SOX9	7.6558	2.38133	0.893884	0.00772112	0.0424989
ENSG00000125430.9	HS3ST3B1	47.6896	4.85432	0.460882	6.10679e-26	3.9998e-24
ENSG00000125434.11	SLC25A35	19.4874	-1.47064	0.582576	0.0115903	0.0585221
ENSG00000125445.11	MRPS7	274.233	-0.308358	0.15616	0.0483107	0.17326
ENSG00000125447.18	GGA3	51.815	-0.216274	0.319334	0.498239	0.753913
ENSG00000125449.7	ARMC7	35.8176	-0.36615	0.384283	0.340684	0.624148
ENSG00000125450.11	NUP85	127.884	0.0472841	0.20429	0.816961	0.924754
ENSG00000125454.12	SLC25A19	150.351	0.0744261	0.200299	0.710209	0.872624
ENSG00000125457.15	MIF4GD	71.454	-1.58123	0.313203	4.45092e-07	7.16203e-06
ENSG00000125458.7	NT5C	52.9189	0.124613	0.313803	0.691288	0.862498
ENSG00000125459.17	MSTO1	31.0303	0.446544	0.385248	0.246412	0.515859
ENSG00000125462.19	MIR9-1HG	3.63944	4.4221	1.48109	0.00282927	0.0184444
ENSG00000125482.13	TTF1	138.759	0.211951	0.200082	0.289453	0.568435
ENSG00000125484.12	GTF3C4	84.9323	0.320388	0.261332	0.220205	0.482576
ENSG00000125485.17	DDX31	24.7402	-0.250135	0.461542	0.58785	0.807932
ENSG00000125503.13	PPP1R12C	121.248	0.547952	0.219874	0.0126983	0.0630559
ENSG00000125505.17	MBOAT7	270.756	0.0535265	0.149254	0.719873	0.876808
ENSG00000125510.18	OPRL1	15.0783	-0.269483	0.60499	0.656006	0.845601
ENSG00000125520.14	SLC2A4RG	41.5445	-0.989685	0.366139	0.00687106	0.0385437
ENSG00000125531.7	FNDC11	0.246636	1.43999	4.06238	0.722987	NA
ENSG00000125534.10	PPDPF	1164.84	-0.31348	0.119025	0.00844544	0.0455611
ENSG00000125538.12	IL1B	5334.09	6.60803	0.133768	0	0
ENSG00000125571.9	IL37	0.0479344	0.478207	4.06238	0.906293	NA
ENSG00000125611.15	CHCHD5	59.8641	-0.0491244	0.291046	0.865965	0.947239
ENSG00000125618.18	PAX8	10.8776	0.0874562	0.66071	0.894694	0.962006
ENSG00000125629.15	INSIG2	77.2859	0.813004	0.254901	0.00142525	0.0103864
ENSG00000125630.16	POLR1B	58.4818	-0.027175	0.295998	0.926851	0.973047
ENSG00000125633.11	CCDC93	215.144	0.372639	0.170266	0.0286283	0.117989
ENSG00000125637.16	PSD4	174.865	0.285905	0.182404	0.117016	0.320388
ENSG00000125648.15	SLC25A23	261.643	-0.601788	0.190168	0.00155348	0.0111485
ENSG00000125650.4	PSPN	17.3791	0.041042	0.513521	0.936299	0.976986
ENSG00000125651.14	GTF2F1	229.163	-0.0165806	0.160751	0.917848	0.969989
ENSG00000125652.8	ALKBH7	112.503	0.0973418	0.222439	0.661668	0.848509
ENSG00000125656.11	CLPP	147.72	0.112497	0.205567	0.584207	0.805669
ENSG00000125657.5	TNFSF9	144.111	1.68011	0.223254	5.25028e-14	1.74813e-12
ENSG00000125676.20	THOC2	623.889	0.16466	0.114511	0.150451	0.377643
ENSG00000125686.12	MED1	455.288	-0.00308643	0.129302	0.980956	0.993347
ENSG00000125691.14	RPL23	4265.41	-0.302926	0.102062	0.00299699	0.0193391
ENSG00000125703.15	ATG4C	108.672	-0.326081	0.233133	0.161905	0.39606
ENSG00000125726.11	CD70	18.9961	5.42922	0.843449	1.2192e-10	3.05369e-09
ENSG00000125730.17	C3	345.251	0.955723	0.153458	4.72661e-10	1.1272e-08
ENSG00000125731.13	SH2D3A	2.8876	-0.406596	1.35183	0.763587	0.899282
ENSG00000125733.18	TRIP10	70.3252	0.947034	0.281965	0.000783104	0.00628601
ENSG00000125734.15	GPR108	90.7379	-0.136638	0.240994	0.570729	0.798726
ENSG00000125735.11	TNFSF14	182.958	-0.792867	0.198061	6.25039e-05	0.000675375
ENSG00000125740.14	FOSB	0.607204	3.35119	2.99149	0.262611	NA
ENSG00000125741.5	OPA3	116.196	0.170074	0.221297	0.442172	0.712164
ENSG00000125743.11	SNRPD2	311.152	0.0537943	0.154795	0.7282	0.881409
ENSG00000125744.12	RTN2	26.926	-0.0545096	0.468213	0.907319	0.967072
ENSG00000125746.18	EML2	311.103	-0.0262694	0.155539	0.865881	0.947239
ENSG00000125753.14	VASP	1271.23	0.123475	0.120669	0.306187	0.587245
ENSG00000125755.19	SYMPK	154.355	0.0686798	0.250325	0.783806	0.909421
ENSG00000125772.14	GPCPD1	295.907	0.100855	0.144388	0.484863	0.745242
ENSG00000125775.15	SDCBP2	9.67938	-0.151486	0.702134	0.829182	0.929981
ENSG00000125779.23	PANK2	93.223	0.00354803	0.232048	0.987801	0.99508
ENSG00000125780.12	TGM3	5.52781	2.22257	0.974245	0.0225294	0.0976469
ENSG00000125810.10	CD93	1.4104	-1.86598	1.96162	0.341482	NA
ENSG00000125812.16	GZF1	24.1032	-0.488459	0.456713	0.284841	0.563509
ENSG00000125814.17	NAPB	27.9325	0.586326	0.415002	0.157707	0.389793
ENSG00000125817.8	CENPB	262.569	-0.0058504	0.175005	0.973332	0.990088
ENSG00000125818.18	PSMF1	298.143	0.105012	0.14841	0.479208	0.741425
ENSG00000125821.13	DTD1	83.3848	-0.526299	0.257547	0.0410024	0.153917
ENSG00000125826.21	RBCK1	292.527	0.542764	0.158948	0.000638444	0.00526726
ENSG00000125827.9	TMX4	267.676	-0.295233	0.152588	0.0530108	0.185324
ENSG00000125834.13	STK35	89.965	0.129378	0.242449	0.5936	0.811098
ENSG00000125835.19	SNRPB	690.031	0.300436	0.118494	0.0112305	0.0570977
ENSG00000125841.13	NRSN2	4.35117	1.10526	1.03981	0.287807	0.567017
ENSG00000125843.11	AP5S1	120.633	-0.241568	0.222475	0.277559	0.554998
ENSG00000125844.16	RRBP1	1060.13	-0.204078	0.112257	0.0690718	0.225281
ENSG00000125845.7	BMP2	28.4176	-0.52419	0.452918	0.247125	0.516668
ENSG00000125846.15	ZNF133	9.97918	0.210086	0.720675	0.77066	0.903137
ENSG00000125848.10	FLRT3	0.198702	2.29268	4.08047	0.574208	NA
ENSG00000125863.20	MKKS	182.486	0.108066	0.187149	0.563649	0.794335
ENSG00000125864.14	BFSP1	1.3551	-3.21076	2.0202	0.111987	NA
ENSG00000125868.16	DSTN	1090.07	-0.0279005	0.110299	0.800304	0.917675
ENSG00000125869.10	LAMP5	0.287607	-1.14306	4.00138	0.775135	NA
ENSG00000125870.11	SNRPB2	873.395	0.315252	0.117277	0.00718585	0.0400039
ENSG00000125871.14	MGME1	64.0559	-0.396064	0.278447	0.15491	0.385231
ENSG00000125872.8	LRRN4	0.794807	3.85436	2.88858	0.182091	NA
ENSG00000125875.15	TBC1D20	164.431	-0.0305172	0.196665	0.876684	0.953004
ENSG00000125877.13	ITPA	405.296	-0.0703631	0.153433	0.646528	0.840443
ENSG00000125878.6	TCF15	0.717786	-2.3783	2.69333	0.377219	NA
ENSG00000125885.13	MCM8	8.50006	-1.02364	0.791628	0.195983	0.447123
ENSG00000125895.5	TMEM74B	6.07503	-0.764436	0.902801	0.397141	0.676057
ENSG00000125898.13	FAM110A	42.2891	0.930381	0.343693	0.00678917	0.038161
ENSG00000125900.13	SIRPD	1.95767	0.0738418	1.57439	0.962592	NA
ENSG00000125901.6	MRPS26	97.0336	-0.180844	0.232549	0.436769	0.707371
ENSG00000125910.6	S1PR4	0.342293	2.29268	4.0365	0.570044	NA
ENSG00000125912.11	NCLN	109.022	-0.267944	0.246065	0.27619	0.553133
ENSG00000125931.11	CITED1	0.588929	2.34384	2.82872	0.407338	NA
ENSG00000125944.21	HNRNPR	367.916	0.551517	0.155627	0.000394329	0.00348183
ENSG00000125945.15	ZNF436	3.34928	-0.461623	1.25591	0.713201	0.873562
ENSG00000125952.20	MAX	582.995	0.053168	0.124222	0.668644	0.852007
ENSG00000125962.14	ARMCX5	52.7929	-0.264218	0.311387	0.396148	0.675466
ENSG00000125966.10	MMP24	0.143496	-0.362375	4.03049	0.92836	NA
ENSG00000125967.17	NECAB3	18.0947	-0.0926221	0.558404	0.86826	0.948019
ENSG00000125968.9	ID1	0.695091	-0.67714	2.65358	0.798584	NA
ENSG00000125970.12	RALY	214.692	0.0320385	0.181869	0.860166	0.945008
ENSG00000125971.17	DYNLRB1	737.702	0.430191	0.113204	0.000144614	0.00142339
ENSG00000125977.7	EIF2S2	2028.9	0.573499	0.0935968	8.93657e-10	2.02722e-08
ENSG00000125991.20	ERGIC3	153.12	-0.263417	0.20169	0.191535	0.441087
ENSG00000125995.16	ROMO1	595.998	0.231762	0.151619	0.126368	0.336926
ENSG00000125998.8	FAM83C	0.494127	-1.63805	3.52577	0.642222	NA
ENSG00000125999.11	BPIFB1	0.198702	2.29268	4.08047	0.574208	NA
ENSG00000126001.16	CEP250	47.3927	-0.159829	0.326714	0.624698	0.828695
ENSG00000126003.7	PLAGL2	54.8503	0.963036	0.320271	0.00263889	0.0174067
ENSG00000126005.17	MMP24OS	449.9	0.0796426	0.150545	0.596785	0.812902
ENSG00000126012.12	KDM5C	124.184	-0.645006	0.261958	0.0138067	0.0674193
ENSG00000126016.16	AMOT	0.837059	-2.41208	2.65298	0.363247	NA
ENSG00000126062.4	TMEM115	55.7708	0.357365	0.295633	0.226734	0.491176
ENSG00000126067.12	PSMB2	456.833	0.116543	0.129479	0.368071	0.651396
ENSG00000126070.20	AGO3	76.118	0.130989	0.270446	0.628141	0.830922
ENSG00000126088.14	UROD	255.591	0.548749	0.195418	0.00498386	0.0298668
ENSG00000126091.21	ST3GAL3	7.59589	-0.0600806	0.788558	0.939268	0.977856
ENSG00000126106.14	TMEM53	164.077	-0.655186	0.204227	0.00133602	0.00982024
ENSG00000126107.15	HECTD3	91.1654	0.151857	0.2458	0.536703	0.778821
ENSG00000126214.21	KLC1	262.599	0.185553	0.15674	0.236482	0.504536
ENSG00000126215.14	XRCC3	5.98351	-1.92943	1.07741	0.0733236	0.234028
ENSG00000126216.15	TUBGCP3	105.025	-0.0753003	0.228989	0.742278	0.889414
ENSG00000126217.21	MCF2L	0.0955613	0.109799	4.05267	0.978386	NA
ENSG00000126218.12	F10	0.143803	-0.410658	4.02824	0.9188	NA
ENSG00000126226.22	PCID2	47.0901	-0.018776	0.323189	0.953672	0.982526
ENSG00000126243.9	LRFN3	27.6204	-0.0439698	0.417447	0.916114	0.969924
ENSG00000126246.10	IGFLR1	159.038	-0.719345	0.198629	0.000292845	0.00265982
ENSG00000126247.11	CAPNS1	1708.06	-0.117492	0.110328	0.286903	0.565976
ENSG00000126249.8	PDCD2L	24.309	0.311471	0.470441	0.507918	0.760705
ENSG00000126251.6	GPR42	5.10042	6.46939	1.48226	1.27381e-05	0.000160678
ENSG00000126254.12	RBM42	53.783	-0.0365972	0.318791	0.908604	0.96785
ENSG00000126259.20	KIRREL2	0.0479344	0.478207	4.06238	0.906293	NA
ENSG00000126261.13	UBA2	282.874	0.072834	0.152746	0.633482	0.833588
ENSG00000126262.5	FFAR2	22.9218	7.73802	1.17491	4.51706e-11	1.1801e-09
ENSG00000126264.10	HCST	608.444	-0.740282	0.140119	1.26924e-07	2.27015e-06
ENSG00000126267.11	COX6B1	1290.59	-0.0274861	0.102691	0.788962	0.911846
ENSG00000126351.13	THRA	157.47	-0.715259	0.196919	0.000280965	0.0025636
ENSG00000126353.3	CCR7	16.2397	6.03327	0.97799	6.87004e-10	1.60274e-08
ENSG00000126368.6	NR1D1	0.551903	-0.174274	2.83933	0.951058	NA
ENSG00000126391.14	FRMD8	261.034	0.049076	0.174041	0.777959	0.907265
ENSG00000126432.14	PRDX5	235.493	-0.488493	0.171042	0.00429028	0.0262171
ENSG00000126453.10	BCL2L12	62.1306	0.336213	0.28738	0.242031	0.511215
ENSG00000126456.16	IRF3	41.9627	-0.0701913	0.34543	0.838979	0.934722
ENSG00000126457.22	PRMT1	294.937	0.157071	0.207255	0.448532	0.717682
ENSG00000126458.4	RRAS	434.981	0.395197	0.148918	0.00795939	0.0434126
ENSG00000126460.11	PRRG2	2.37796	0.458887	1.35317	0.73452	0.885142
ENSG00000126461.15	SCAF1	19.8986	-0.49915	0.52464	0.341394	0.624701
ENSG00000126464.14	PRR12	39.8245	-0.126586	0.361612	0.726293	0.880507
ENSG00000126467.11	TSKS	0.0958689	-0.00789399	4.04921	0.998445	NA
ENSG00000126522.17	ASL	61.0063	-0.776323	0.306549	0.0113265	0.0575022
ENSG00000126524.10	SBDS	180.218	0.612622	0.186476	0.00101892	0.00783843
ENSG00000126561.18	STAT5A	179.343	0.353166	0.176737	0.0456887	0.166308
ENSG00000126562.17	WNK4	0.0479344	0.478207	4.06238	0.906293	NA
ENSG00000126581.13	BECN1	330.885	0.134022	0.143141	0.349123	0.631735
ENSG00000126602.11	TRAP1	144.768	-0.0670797	0.228109	0.768706	0.902104
ENSG00000126603.9	GLIS2	14.7631	-0.301175	0.595696	0.613148	0.822954
ENSG00000126653.18	NSRP1	348.777	0.639282	0.147619	1.48685e-05	0.000185371
ENSG00000126698.11	DNAJC8	991.992	0.195228	0.103841	0.0600973	0.203796
ENSG00000126705.15	AHDC1	113.312	-0.525099	0.253329	0.0381917	0.145976
ENSG00000126709.16	IFI6	33.2213	1.9858	0.453468	1.19144e-05	0.000151521
ENSG00000126746.17	ZNF384	19.9619	-1.23047	0.546306	0.0243009	0.103557
ENSG00000126749.16	EMG1	164.378	-0.127921	0.186278	0.492258	0.749807
ENSG00000126756.12	UXT	222.525	0.524899	0.165262	0.0014924	0.0107878
ENSG00000126767.18	ELK1	95.9278	0.281741	0.331	0.39467	0.673934
ENSG00000126768.12	TIMM17B	91.8171	0.096828	0.252727	0.701621	0.867374
ENSG00000126773.13	PCNX4	70.2539	-0.236322	0.279712	0.398178	0.676612
ENSG00000126775.9	ATG14	82.2338	0.505405	0.247554	0.041192	0.154398
ENSG00000126777.18	KTN1	1723.78	0.507931	0.105627	1.51915e-06	2.2838e-05
ENSG00000126778.12	SIX1	0.684586	3.49726	3.0875	0.257333	NA
ENSG00000126787.13	DLGAP5	1.78998	-1.24795	1.75259	0.476425	NA
ENSG00000126790.12	L3HYPDH	19.2245	-0.778908	0.540924	0.149879	0.376547
ENSG00000126803.9	HSPA2	0.390227	1.43701	3.53424	0.684304	NA
ENSG00000126804.13	ZBTB1	108.708	0.358345	0.232806	0.123745	0.332131
ENSG00000126814.7	TRMT5	66.2331	-0.339359	0.277275	0.220987	0.483358
ENSG00000126821.8	SGPP1	350.734	-0.679906	0.15926	1.96221e-05	0.000236806
ENSG00000126822.17	PLEKHG3	0.997431	3.10614	2.35985	0.188092	NA
ENSG00000126858.19	RHOT1	140.118	0.432133	0.196776	0.0280877	0.116207
ENSG00000126860.12	EVI2A	466.132	-0.699678	0.172223	4.85243e-05	0.000535996
ENSG00000126861.5	OMG	0.239365	-0.924151	4.00814	0.81765	NA
ENSG00000126870.16	DYNC2I1	82.0586	0.0658634	0.276858	0.811962	0.922663
ENSG00000126878.13	AIF1L	0.846593	-0.98319	2.35023	0.6757	NA
ENSG00000126882.13	FAM78A	89.4843	-0.72097	0.285884	0.0116723	0.0588508
ENSG00000126883.17	NUP214	87.6989	0.0189771	0.251163	0.939772	0.977904
ENSG00000126903.16	SLC10A3	72.2542	-0.42784	0.263884	0.10495	0.298348
ENSG00000126934.14	MAP2K2	311.05	-0.041945	0.159561	0.792646	0.913674
ENSG00000126945.9	HNRNPH2	355.117	-0.274464	0.146565	0.0611172	0.206473
ENSG00000126947.13	ARMCX1	53.7242	-0.236359	0.321681	0.462484	0.728283
ENSG00000126953.8	TIMM8A	26.3961	-1.07896	0.453342	0.0173116	0.0804329
ENSG00000126970.16	ZC4H2	2.43747	0.699639	1.46097	0.632018	0.833133
ENSG00000127022.16	CANX	2809.23	0.143817	0.0993428	0.147706	0.372854
ENSG00000127054.21	INTS11	54.6683	0.392808	0.338176	0.245418	0.514878
ENSG00000127080.10	IPPK	42.8485	0.229511	0.383364	0.549388	0.786184
ENSG00000127081.14	ZNF484	6.14065	0.513418	0.884734	0.561707	0.793006
ENSG00000127084.19	FGD3	22.3831	-0.323854	0.4732	0.493729	0.750737
ENSG00000127124.16	HIVEP3	91.8912	-0.601563	0.261152	0.0212508	0.0933174
ENSG00000127125.9	PPCS	504.63	-0.110719	0.121263	0.361218	0.644335
ENSG00000127152.18	BCL11B	1.53876	1.79865	1.74516	0.302704	NA
ENSG00000127184.13	COX7C	2118.06	-0.0020273	0.112887	0.985672	0.994498
ENSG00000127191.18	TRAF2	20.493	0.605438	0.504386	0.230005	0.495643
ENSG00000127220.6	ABHD8	53.0375	-0.00773656	0.305984	0.979828	0.992961
ENSG00000127252.7	PLAAT1	0.287299	-1.12931	3.89169	0.771676	NA
ENSG00000127311.10	HELB	6.5217	3.08643	1.01889	0.00245189	0.016398
ENSG00000127314.18	RAP1B	2684.93	1.97311	0.0870145	7.7973e-114	3.19941e-111
ENSG00000127328.22	RAB3IP	16.8989	0.39753	0.52381	0.4479	0.717155
ENSG00000127334.11	DYRK2	194.962	0.160894	0.190584	0.398549	0.676664
ENSG00000127337.7	YEATS4	208.703	0.0837655	0.168643	0.619399	0.826596
ENSG00000127364.4	TAS2R4	1.6488	0.478462	1.87412	0.798491	NA
ENSG00000127415.13	IDUA	5.46575	-0.685145	0.957006	0.474037	0.736939
ENSG00000127418.15	FGFRL1	104.281	-0.20626	0.223341	0.355735	0.638214
ENSG00000127419.17	TMEM175	30.6708	-1.27624	0.431278	0.00308438	0.0198205
ENSG00000127423.11	AUNIP	5.60185	0.768714	0.950413	0.418618	0.694098
ENSG00000127445.14	PIN1	249.247	0.0565853	0.156821	0.718227	0.87595
ENSG00000127452.9	FBXL12	42.6671	-0.0906331	0.361345	0.801952	0.918265
ENSG00000127463.15	EMC1	111.519	-0.250329	0.224644	0.265135	0.539583
ENSG00000127481.15	UBR4	144.311	0.316292	0.197434	0.109152	0.305838
ENSG00000127483.19	HP1BP3	329.244	-0.0978088	0.163995	0.550899	0.786472
ENSG00000127507.18	ADGRE2	308.035	0.324542	0.142442	0.0227014	0.0981427
ENSG00000127511.10	SIN3B	62.2687	-0.252384	0.291097	0.385938	0.666117
ENSG00000127526.15	SLC35E1	263.493	-0.321216	0.155376	0.0387015	0.14756
ENSG00000127527.14	EPS15L1	108.129	-0.448704	0.247251	0.0695586	0.226203
ENSG00000127528.6	KLF2	0.334926	-1.29395	3.64332	0.722471	NA
ENSG00000127530.4	OR7C1	0.438374	-0.00834145	3.35284	0.998015	NA
ENSG00000127533.4	F2RL3	0.920262	1.56516	2.35289	0.505918	NA
ENSG00000127540.12	UQCR11	3107.99	0.131836	0.0893085	0.139895	0.360886
ENSG00000127554.13	GFER	43.7822	-0.367577	0.350674	0.294546	0.573539
ENSG00000127561.15	SYNGR3	6.83454	4.36805	1.13804	0.000123923	0.00124021
ENSG00000127564.17	PKMYT1	3.8954	-0.350509	1.15667	0.761865	0.898687
ENSG00000127578.7	WFIKKN1	0.239672	-0.945897	4.00742	0.813405	NA
ENSG00000127580.17	WDR24	17.371	-0.334473	0.558552	0.549292	0.786184
ENSG00000127585.12	FBXL16	0.91618	-1.42617	2.35565	0.544897	NA
ENSG00000127586.17	CHTF18	4.32773	-0.293903	1.08232	0.785969	0.910035
ENSG00000127589.4	TUBBP1	15.6699	0.0300507	0.557932	0.957046	0.983699
ENSG00000127603.30	MACF1	405.643	-0.000550907	0.165146	0.997338	0.999009
ENSG00000127616.19	SMARCA4	526.13	0.109174	0.134658	0.417509	0.693001
ENSG00000127663.15	KDM4B	188.121	0.213027	0.177407	0.229835	0.495535
ENSG00000127666.10	TICAM1	147.317	0.805699	0.230119	0.000463132	0.00400568
ENSG00000127720.8	METTL25	43.62	-0.137959	0.372933	0.711435	0.872931
ENSG00000127743.6	IL17B	0.726408	-2.34804	2.75019	0.39323	NA
ENSG00000127774.7	EMC6	547.089	0.253624	0.133304	0.0570942	0.196575
ENSG00000127804.13	METTL16	99.2409	-0.0468676	0.242634	0.846832	0.938973
ENSG00000127824.14	TUBA4A	64.4914	1.6324	0.288357	1.50473e-08	2.98189e-07
ENSG00000127831.11	VIL1	0.0955613	0.109799	4.05267	0.978386	NA
ENSG00000127837.10	AAMP	441.592	0.123913	0.146166	0.396573	0.675949
ENSG00000127838.14	PNKD	672.271	0.614165	0.132629	3.64414e-06	5.05362e-05
ENSG00000127870.17	RNF6	162.291	0.349785	0.187757	0.0624677	0.209492
ENSG00000127884.5	ECHS1	361.799	-0.562741	0.146019	0.000116254	0.00117356
ENSG00000127914.19	AKAP9	734.627	0.749473	0.148447	4.44732e-07	7.16203e-06
ENSG00000127920.6	GNG11	27.6772	-0.056687	0.422856	0.893357	0.961298
ENSG00000127922.9	SEM1	374.477	0.294568	0.138192	0.0330416	0.131611
ENSG00000127946.17	HIP1	55.2906	0.691691	0.30873	0.0250624	0.105986
ENSG00000127947.16	PTPN12	926.328	1.20825	0.111346	1.96573e-27	1.41361e-25
ENSG00000127948.16	POR	327.688	0.159939	0.153833	0.298485	0.577475
ENSG00000127951.8	FGL2	169.033	-2.76593	0.24062	1.39771e-30	1.14032e-28
ENSG00000127952.17	STYXL1	121.59	-0.318469	0.227612	0.16176	0.395915
ENSG00000127954.13	STEAP4	8.08987	2.01164	0.792756	0.0111641	0.0568224
ENSG00000127955.17	GNAI1	4.96025	-1.04444	1.02795	0.309608	0.591092
ENSG00000127957.18	PMS2P3	2.00636	1.26565	1.62659	0.43651	NA
ENSG00000127980.16	PEX1	35.1257	0.203467	0.363847	0.576018	0.801919
ENSG00000127989.14	MTERF1	33.3393	0.36202	0.381335	0.342443	0.625413
ENSG00000127990.19	SGCE	0.0958689	-0.00789399	4.04921	0.998445	NA
ENSG00000127993.16	RBM48	25.9106	-0.182233	0.452445	0.687114	0.859512
ENSG00000127995.17	CASD1	24.5655	-1.24711	0.473982	0.00851013	0.0458043
ENSG00000128000.17	ZNF780B	17.2723	0.0449302	0.547052	0.934542	0.976322
ENSG00000128011.5	LRFN1	16.5765	-0.786041	0.56525	0.164344	0.399855
ENSG00000128016.7	ZFP36	2.51785	-4.09123	1.74997	0.0193932	0.0868833
ENSG00000128039.13	SRD5A3	155.48	-0.719651	0.201409	0.000352811	0.00315315
ENSG00000128045.7	RASL11B	45.8396	-1.95436	0.382405	3.20949e-07	5.34316e-06
ENSG00000128050.9	PAICS	106.663	0.0366825	0.234994	0.875954	0.952712
ENSG00000128052.10	KDR	0.835162	1.2353	2.44885	0.61395	NA
ENSG00000128059.8	PPAT	24.9859	0.435332	0.42648	0.30737	0.588138
ENSG00000128159.12	TUBGCP6	30.8413	-0.124009	0.391559	0.751467	0.893981
ENSG00000128165.9	ADM2	6.83588	-0.615893	0.89666	0.492162	0.749807
ENSG00000128185.10	DGCR6L	69.9956	-0.666256	0.283377	0.0187165	0.0850258
ENSG00000128191.16	DGCR8	17.6582	0.211949	0.529357	0.688869	0.86084
ENSG00000128203.7	ASPHD2	9.28502	2.55098	0.782381	0.001112	0.00844362
ENSG00000128218.8	VPREB3	0.43018	-1.61719	3.34092	0.628346	NA
ENSG00000128228.5	SDF2L1	196.252	-0.0660343	0.233308	0.77715	0.90713
ENSG00000128245.15	YWHAH	233.088	0.0533456	0.168915	0.752144	0.894405
ENSG00000128253.15	RFPL2	1.90978	1.1372	1.63751	0.487387	NA
ENSG00000128266.9	GNAZ	0.636863	1.82023	2.74709	0.507584	NA
ENSG00000128268.12	MGAT3	0.342505	0.542048	3.68148	0.882945	NA
ENSG00000128272.16	ATF4	948.03	0.402471	0.117072	0.000586457	0.00488457
ENSG00000128274.17	A4GALT	7.25295	1.2993	0.840715	0.122232	0.329427
ENSG00000128283.7	CDC42EP1	0.980435	-1.40124	2.35576	0.551966	NA
ENSG00000128284.19	APOL3	5.39579	2.03743	1.00398	0.042422	0.157443
ENSG00000128285.4	MCHR1	0.239365	-0.924151	4.00814	0.81765	NA
ENSG00000128294.16	TPST2	132.013	-0.70616	0.209065	0.000730922	0.00591822
ENSG00000128309.17	MPST	67.8619	-0.749188	0.281022	0.00767733	0.0423011
ENSG00000128311.14	TST	171.951	-0.139522	0.205674	0.49754	0.753611
ENSG00000128335.14	APOL2	108.367	0.326199	0.222204	0.1421	0.364418
ENSG00000128340.15	RAC2	4809.76	-0.270973	0.08751	0.00195834	0.0135654
ENSG00000128342.5	LIF	1.52267	-0.357663	1.85786	0.84734	NA
ENSG00000128346.11	C22orf23	0.294998	-0.653424	3.91063	0.8673	NA
ENSG00000128383.13	APOBEC3A	0.504583	-0.0173124	3.1842	0.995662	NA
ENSG00000128394.17	APOBEC3F	25.6999	-0.261449	0.471686	0.579382	0.803688
ENSG00000128463.13	EMC4	364.204	0.0635133	0.143435	0.657909	0.846511
ENSG00000128487.18	SPECC1	429.412	0.423931	0.167448	0.0113503	0.0575813
ENSG00000128512.23	DOCK4	305.616	2.00443	0.156476	1.44531e-37	1.41004e-35
ENSG00000128513.16	POT1	31.6173	0.289663	0.408979	0.478785	0.741017
ENSG00000128524.5	ATP6V1F	3210.27	0.018808	0.0860152	0.826916	0.929784
ENSG00000128534.8	LSM8	170.121	-0.222141	0.196089	0.257273	0.529228
ENSG00000128563.13	PRKRIP1	71.6845	0.773182	0.284909	0.00665194	0.0375866
ENSG00000128564.7	VGF	0.264911	2.29268	4.08047	0.574208	NA
ENSG00000128567.17	PODXL	64.6733	-1.56649	0.328918	1.91168e-06	2.81031e-05
ENSG00000128573.26	FOXP2	8.64611	-0.210524	0.762008	0.782336	0.908853
ENSG00000128578.10	STRIP2	1.4793	2.90313	1.93052	0.132631	NA
ENSG00000128581.17	IFT22	27.9619	-0.379157	0.424946	0.37226	0.654327
ENSG00000128585.18	MKLN1	184.335	0.314394	0.173662	0.0702365	0.227401
ENSG00000128590.5	DNAJB9	134.781	0.247154	0.202695	0.222716	0.485486
ENSG00000128591.16	FLNC	0.335541	-1.3119	3.99679	0.742731	NA
ENSG00000128594.8	LRRC4	13.9782	-0.662739	0.596633	0.266656	0.541659
ENSG00000128595.17	CALU	1101.37	-0.0593402	0.101694	0.559547	0.791627
ENSG00000128596.17	CCDC136	0.876963	-0.911734	2.45745	0.710631	NA
ENSG00000128602.11	SMO	1.76382	-2.40747	1.81754	0.185312	NA
ENSG00000128604.20	IRF5	340.351	-0.0144288	0.137427	0.916382	0.969924
ENSG00000128606.13	LRRC17	2.01349	0.566931	1.4955	0.704619	NA
ENSG00000128607.14	KLHDC10	175.293	0.504664	0.188054	0.00728325	0.0404332
ENSG00000128609.16	NDUFA5	482.6	0.0380467	0.132603	0.774173	0.90517
ENSG00000128626.12	MRPS12	144.451	0.0888336	0.206513	0.66708	0.851258
ENSG00000128641.19	MYO1B	230.554	1.97442	0.166041	1.31631e-32	1.11296e-30
ENSG00000128654.14	MTX2	67.2086	-0.570118	0.31373	0.069183	0.225508
ENSG00000128655.18	PDE11A	0.0958689	-0.00789399	4.04921	0.998445	NA
ENSG00000128656.15	CHN1	0.342293	2.29268	4.0365	0.570044	NA
ENSG00000128683.14	GAD1	1.4995	-2.09705	1.95233	0.282764	NA
ENSG00000128692.8	NA	5.42507	-0.490694	1.08918	0.652338	0.842976
ENSG00000128694.12	OSGEPL1	18.2061	-0.333065	0.514228	0.517179	0.767196
ENSG00000128699.14	ORMDL1	197.508	0.273408	0.17321	0.114457	0.31582
ENSG00000128708.13	HAT1	53.7935	-0.458447	0.3395	0.1769	0.419859
ENSG00000128731.18	HERC2	199.279	-0.0450535	0.169135	0.789949	0.9123
ENSG00000128739.23	SNRPN	436.418	-0.61176	0.130277	2.6553e-06	3.76082e-05
ENSG00000128789.21	PSMG2	144.975	-0.0478479	0.207483	0.817617	0.925258
ENSG00000128791.12	TWSG1	184.929	-1.07525	0.240088	7.51425e-06	9.9382e-05
ENSG00000128805.15	ARHGAP22	73.1365	0.57582	0.277429	0.0379353	0.145235
ENSG00000128815.19	WDFY4	456.543	-0.328165	0.140464	0.0194761	0.0871707
ENSG00000128829.12	EIF2AK4	149.755	0.030562	0.212199	0.885481	0.956882
ENSG00000128833.13	MYO5C	0.721253	1.16851	2.59555	0.652568	NA
ENSG00000128849.11	CGNL1	0.867938	-1.30801	2.43807	0.591619	NA
ENSG00000128872.10	TMOD2	21.2304	0.823276	0.47211	0.0811902	0.250705
ENSG00000128881.17	TTBK2	30.1769	-0.0272298	0.420137	0.948324	0.980881
ENSG00000128886.12	ELL3	0.533628	-0.361198	2.85832	0.899441	NA
ENSG00000128891.16	CCDC32	155.149	-0.0536328	0.203606	0.792231	0.913423
ENSG00000128908.17	INO80	78.958	-0.0948695	0.267839	0.723187	0.878389
ENSG00000128915.12	ICE2	38.6494	0.279782	0.354959	0.430575	0.703472
ENSG00000128917.8	DLL4	0.477807	-1.75537	3.52645	0.618646	NA
ENSG00000128918.15	ALDH1A2	339.633	-0.771399	0.163257	2.30048e-06	3.3155e-05
ENSG00000128923.11	MINDY2	166.851	0.283195	0.195713	0.1479	0.373119
ENSG00000128928.10	IVD	209.809	0.0465838	0.167225	0.780575	0.908413
ENSG00000128944.13	KNSTRN	39.3089	0.359774	0.385001	0.350059	0.6326
ENSG00000128951.14	DUT	139.628	-0.38203	0.220428	0.0830735	0.254768
ENSG00000128965.13	CHAC1	14.498	-0.291277	0.590687	0.621931	0.827363
ENSG00000128973.13	CLN6	7.92537	-0.931028	0.838303	0.266736	0.541686
ENSG00000128989.11	ARPP19	231.59	0.196321	0.171959	0.253591	0.525214
ENSG00000129003.19	VPS13C	250.894	0.237228	0.176072	0.177872	0.42102
ENSG00000129007.15	CALML4	57.2484	-0.475737	0.317234	0.133707	0.350282
ENSG00000129038.16	LOXL1	3.9864	-1.60037	1.17865	0.174528	0.416639
ENSG00000129055.13	ANAPC13	138.269	-0.670784	0.213258	0.00165857	0.0118115
ENSG00000129071.10	MBD4	1015.5	0.527552	0.110421	1.77366e-06	2.62122e-05
ENSG00000129083.13	COPB1	617.304	0.280378	0.137899	0.042031	0.156575
ENSG00000129084.18	PSMA1	441.957	0.294685	0.148437	0.0471172	0.170002
ENSG00000129103.19	SUMF2	239.742	-0.189482	0.172439	0.27184	0.546855
ENSG00000129116.19	PALLD	58.2053	0.858402	0.301964	0.0044729	0.027202
ENSG00000129128.13	SPCS3	869.239	0.198577	0.105276	0.0592619	0.201797
ENSG00000129152.4	MYOD1	2.92857	-1.49402	1.36499	0.273724	0.549378
ENSG00000129158.11	SERGEF	31.6172	-0.723189	0.442792	0.102417	0.293547
ENSG00000129159.9	KCNC1	0.0958689	-0.00789399	4.04921	0.998445	NA
ENSG00000129167.9	TPH1	0.0958689	-0.00789399	4.04921	0.998445	NA
ENSG00000129173.13	E2F8	0.668929	-2.23952	3.11364	0.47198	NA
ENSG00000129187.15	DCTD	123.997	-0.160615	0.225837	0.47696	0.739423
ENSG00000129194.8	SOX15	0.438162	0.935672	3.38371	0.782147	NA
ENSG00000129195.16	PIMREG	0.287607	-1.14306	4.00138	0.775135	NA
ENSG00000129197.15	RPAIN	102.511	0.128144	0.241381	0.595501	0.812221
ENSG00000129204.17	USP6	8.86369	-0.0169881	0.751918	0.981975	0.993495
ENSG00000129214.15	SHBG	0.438801	-1.56386	3.31489	0.637093	NA
ENSG00000129219.14	PLD2	28.9742	1.16119	0.419292	0.00561597	0.0328092
ENSG00000129226.14	CD68	698.435	-0.426907	0.137497	0.00190371	0.0132462
ENSG00000129235.11	TXNDC17	366.982	-0.184863	0.139397	0.184785	0.431021
ENSG00000129244.9	ATP1B2	261.229	0.153263	0.171668	0.371973	0.65426
ENSG00000129245.12	FXR2	291.116	0.656471	0.189108	0.00051774	0.00438554
ENSG00000129250.12	KIF1C	502.023	0.603404	0.12985	3.36922e-06	4.7004e-05
ENSG00000129255.16	MPDU1	384.671	0.0709773	0.148307	0.632235	0.833133
ENSG00000129292.21	PHF20L1	401.856	0.305062	0.132569	0.0213825	0.0937665
ENSG00000129295.9	LRRC6	2.44552	-0.849089	1.48748	0.568118	0.796965
ENSG00000129315.11	CCNT1	137.595	0.305543	0.205376	0.136823	0.355857
ENSG00000129317.15	PUS7L	65.0982	0.0227178	0.301142	0.939865	0.977928
ENSG00000129347.21	KRI1	30.3931	-0.402037	0.420369	0.338875	0.622328
ENSG00000129351.17	ILF3	353.817	0.086101	0.136883	0.529342	0.775149
ENSG00000129353.15	SLC44A2	177.11	-1.58855	0.192219	1.40531e-16	5.66632e-15
ENSG00000129354.12	AP1M2	1.3656	1.92867	2.00574	0.336263	NA
ENSG00000129355.7	CDKN2D	13.2301	1.42901	0.615147	0.0201771	0.0897325
ENSG00000129422.14	MTUS1	165.854	-0.699193	0.205229	0.000657062	0.00540806
ENSG00000129450.9	SIGLEC9	162.79	-0.0238335	0.189068	0.899686	0.964093
ENSG00000129451.12	KLK10	2.70464	1.41904	1.34819	0.292547	0.571214
ENSG00000129460.16	NGDN	138.962	0.0282197	0.20814	0.892153	0.960595
ENSG00000129465.16	RIPK3	49.7105	0.0257454	0.317482	0.935369	0.976565
ENSG00000129467.14	ADCY4	12.5061	-1.10152	0.745804	0.139689	0.360621
ENSG00000129472.15	RAB2B	174.352	0.121909	0.181311	0.501347	0.755894
ENSG00000129473.11	BCL2L2	8.46418	-0.697385	0.813582	0.391346	0.670913
ENSG00000129474.16	AJUBA	0.80581	1.90717	2.34335	0.415722	NA
ENSG00000129480.13	DTD2	29.755	-0.413921	0.404064	0.305649	0.586632
ENSG00000129484.14	PARP2	34.448	-0.309315	0.377278	0.412297	0.688857
ENSG00000129493.15	HEATR5A	216.986	0.17588	0.171233	0.304354	0.584774
ENSG00000129514.8	FOXA1	0.58187	-0.575511	2.78522	0.836299	NA
ENSG00000129515.20	SNX6	632.207	0.226146	0.114867	0.048981	0.1749
ENSG00000129518.9	EAPP	180.112	0.043125	0.192988	0.823178	0.927832
ENSG00000129521.15	EGLN3	0.191123	-0.644879	4.01825	0.872497	NA
ENSG00000129534.14	MIS18BP1	127.641	0.143364	0.233488	0.539208	0.780188
ENSG00000129535.13	NRL	10.1437	0.698229	0.692451	0.31329	0.594854
ENSG00000129538.14	RNASE1	4.73399	-0.548356	1.01355	0.588491	0.808171
ENSG00000129559.13	NEDD8	960.463	0.0641194	0.127039	0.613753	0.82315
ENSG00000129562.11	DAD1	336.117	-0.0216311	0.16414	0.895155	0.962006
ENSG00000129566.13	TEP1	46.2151	-0.302567	0.376314	0.421381	0.696051
ENSG00000129595.14	EPB41L4A	0.334618	-1.27703	3.68275	0.728771	NA
ENSG00000129596.5	CDO1	1.46901	-1.14744	1.89478	0.544792	NA
ENSG00000129625.13	REEP5	705.417	-0.435936	0.117792	0.000214844	0.00201838
ENSG00000129636.13	ITFG1	212.855	-0.409102	0.181386	0.0241069	0.102912
ENSG00000129657.16	SEC14L1	696.607	-0.824764	0.163455	4.51555e-07	7.25765e-06
ENSG00000129667.13	RHBDF2	471.304	0.513155	0.159717	0.00131404	0.00966884
ENSG00000129673.10	AANAT	0.486735	-1.72874	3.18326	0.58708	NA
ENSG00000129675.16	ARHGEF6	73.0465	-1.0384	0.292037	0.000376955	0.00334323
ENSG00000129680.16	MAP7D3	60.912	0.303087	0.290052	0.296052	0.574999
ENSG00000129682.16	FGF13	0.876132	-0.220693	2.37141	0.925853	NA
ENSG00000129691.16	ASH2L	52.0769	0.170553	0.320621	0.594763	0.811811
ENSG00000129696.13	TTI2	65.6628	0.688319	0.301664	0.0225047	0.0976255
ENSG00000129749.3	CHRNA10	1.57828	0.713055	1.70119	0.675105	NA
ENSG00000129757.14	CDKN1C	21.9159	-1.43255	0.520223	0.00589209	0.0340657
ENSG00000129810.15	SGO1	4.10035	0.408612	1.04403	0.695517	0.864039
ENSG00000129824.16	RPS4Y1	734.425	-0.206945	0.112647	0.0661944	0.218782
ENSG00000129911.9	KLF16	78.2589	-0.678194	0.2721	0.0126865	0.0630306
ENSG00000129925.11	PGAP6	230.014	-0.311975	0.176996	0.0779658	0.244922
ENSG00000129932.10	DOHH	22.5879	-0.0714264	0.45931	0.876421	0.952949
ENSG00000129933.21	MAU2	128.053	0.00664558	0.21831	0.975715	0.991421
ENSG00000129946.10	SHC2	0.511547	2.21256	2.96251	0.455152	NA
ENSG00000129968.17	ABHD17A	392.442	-0.48013	0.170361	0.00482771	0.0290684
ENSG00000129988.6	LBP	1.10081	0.823038	1.98471	0.67837	NA
ENSG00000129991.13	TNNI3	0.247063	0.109799	4.05267	0.978386	NA
ENSG00000129993.15	CBFA2T3	21.931	-1.17016	0.497398	0.0186448	0.084866
ENSG00000130005.13	GAMT	21.4783	-1.84446	0.528776	0.000486352	0.00417288
ENSG00000130021.15	PUDP	121.691	-0.245981	0.212817	0.247748	0.517725
ENSG00000130023.16	ERMARD	40.5279	-0.186462	0.447504	0.676919	0.856261
ENSG00000130024.15	PHF10	63.706	-0.556183	0.294378	0.058845	0.20077
ENSG00000130032.17	PRRG3	0.239057	-0.901391	4.00889	0.822098	NA
ENSG00000130035.9	GALNT8	0.247063	0.109799	4.05267	0.978386	NA
ENSG00000130038.10	CRACR2A	1.52473	-0.757626	1.79107	0.672295	NA
ENSG00000130052.13	STARD8	43.8245	-0.660539	0.355468	0.0631371	0.211179
ENSG00000130054.5	FAM155B	0.0955613	0.109799	4.05267	0.978386	NA
ENSG00000130066.16	SAT1	2552.8	1.87283	0.0945038	2.10115e-87	5.86263e-85
ENSG00000130119.17	GNL3L	184.786	0.105776	0.180439	0.557731	0.790421
ENSG00000130147.16	SH3BP4	0.143803	-0.410658	4.02824	0.9188	NA
ENSG00000130150.12	MOSPD2	133.786	-0.18975	0.215509	0.378602	0.659451
ENSG00000130158.14	DOCK6	13.4751	-0.338032	0.590014	0.566697	0.795854
ENSG00000130159.14	ECSIT	31.0709	-0.744056	0.409035	0.0689037	0.224965
ENSG00000130164.14	LDLR	470.701	0.239133	0.132836	0.0718282	0.230816
ENSG00000130165.10	ELOF1	136.018	-0.22834	0.226038	0.312407	0.594109
ENSG00000130175.10	PRKCSH	83.6745	-0.31726	0.275972	0.250306	0.520961
ENSG00000130176.8	CNN1	0.533747	-1.83546	3.10976	0.55504	NA
ENSG00000130177.16	CDC16	139.507	0.0108431	0.19861	0.956461	0.983315
ENSG00000130182.8	ZSCAN10	0.246636	1.43999	4.06238	0.722987	NA
ENSG00000130193.8	THEM6	240.754	-1.41526	0.172614	2.42428e-16	9.60829e-15
ENSG00000130202.10	NECTIN2	364.071	0.233516	0.133872	0.0811024	0.250544
ENSG00000130203.10	APOE	5503.12	-0.463956	0.130628	0.000382714	0.00338569
ENSG00000130204.13	TOMM40	391.905	-0.158513	0.152249	0.297809	0.57656
ENSG00000130208.9	APOC1	2183.44	-1.29072	0.155279	9.39144e-17	3.81982e-15
ENSG00000130222.11	GADD45G	352.93	1.70517	0.16542	6.47829e-25	4.05286e-23
ENSG00000130226.17	DPP6	0.529823	3.20502	3.39335	0.344914	NA
ENSG00000130227.17	XPO7	175.425	-0.16122	0.178032	0.365166	0.648497
ENSG00000130234.13	ACE2	0.0958689	-0.00789399	4.04921	0.998445	NA
ENSG00000130244.12	FAM98C	40.0467	-1.17952	0.393689	0.00273481	0.0179292
ENSG00000130254.12	SAFB2	207.367	0.304764	0.168746	0.0709093	0.228995
ENSG00000130255.13	RPL36	1460.01	0.124497	0.116052	0.283372	0.561791
ENSG00000130270.16	ATP8B3	0.72156	1.11231	2.78535	0.689641	NA
ENSG00000130283.9	GDF1	6.99161	-1.02808	0.887356	0.246626	0.516154
ENSG00000130287.14	NCAN	14.1649	1.78843	0.63257	0.00469515	0.0283928
ENSG00000130299.17	GTPBP3	20.9874	-0.174071	0.48833	0.721494	0.877556
ENSG00000130300.9	PLVAP	0.504583	-0.0173124	3.1842	0.995662	NA
ENSG00000130303.14	BST2	327.387	1.31666	0.146796	2.98401e-19	1.48149e-17
ENSG00000130304.17	SLC27A1	80.0755	-0.645618	0.273826	0.0183855	0.0840693
ENSG00000130305.17	NSUN5	106.579	-0.0020419	0.243828	0.993318	0.997322
ENSG00000130307.12	USHBP1	0.294263	1.07556	3.92726	0.784184	NA
ENSG00000130309.11	COLGALT1	927.622	0.123027	0.120261	0.30631	0.587269
ENSG00000130311.11	DDA1	252.036	0.703835	0.172943	4.70662e-05	0.000521722
ENSG00000130312.7	MRPL34	725.512	-0.0316156	0.146448	0.829079	0.929981
ENSG00000130313.7	PGLS	215.974	-0.186825	0.187885	0.320049	0.601729
ENSG00000130332.15	LSM7	165.632	0.139383	0.199948	0.485743	0.745849
ENSG00000130338.13	TULP4	202.843	-0.171363	0.17961	0.340043	0.623545
ENSG00000130340.17	SNX9	243.692	-0.0336188	0.189891	0.859475	0.944792
ENSG00000130347.13	RTN4IP1	25.2191	-0.455127	0.464597	0.327276	0.60982
ENSG00000130348.11	QRSL1	76.5896	0.148699	0.269661	0.58134	0.80483
ENSG00000130349.10	MTRES1	84.9655	-0.062243	0.25799	0.809352	0.921812
ENSG00000130363.13	RSPH3	138.923	0.11088	0.201954	0.582982	0.805431
ENSG00000130368.7	MAS1	0.534055	-1.84122	2.82614	0.514727	NA
ENSG00000130382.9	MLLT1	79.3783	0.248254	0.256185	0.332525	0.61609
ENSG00000130396.20	AFDN	305.522	0.548726	0.143932	0.000137621	0.00136457
ENSG00000130402.13	ACTN4	1953.29	-0.244947	0.089476	0.00618949	0.0355348
ENSG00000130413.15	STK33	0.948998	1.16135	2.35735	0.622259	NA
ENSG00000130414.13	NDUFA10	369.947	-0.339889	0.139206	0.0146214	0.0705337
ENSG00000130429.15	ARPC1B	4266.48	-0.17571	0.08316	0.0346085	0.135701
ENSG00000130433.8	CACNG6	0.247063	0.109799	4.05267	0.978386	NA
ENSG00000130449.6	ZSWIM6	170.822	-0.12473	0.197932	0.528586	0.774331
ENSG00000130475.14	FCHO1	35.7523	-0.966309	0.440942	0.028418	0.117365
ENSG00000130477.15	UNC13A	0.438162	0.935672	3.38371	0.782147	NA
ENSG00000130479.11	MAP1S	151.18	-0.219588	0.221379	0.32124	0.603342
ENSG00000130508.11	PXDN	5.05829	-1.20436	1.00791	0.232123	0.498873
ENSG00000130511.16	SSBP4	230.174	-0.330932	0.16246	0.0416497	0.155654
ENSG00000130513.6	GDF15	376.054	-0.738568	0.174121	2.21839e-05	0.000263394
ENSG00000130517.14	PGPEP1	508.688	-0.0874445	0.133769	0.513307	0.76459
ENSG00000130518.17	IQCN	0.0958689	-0.00789399	4.04921	0.998445	NA
ENSG00000130520.11	LSM4	467.534	-0.0127499	0.136351	0.9255	0.972765
ENSG00000130522.6	JUND	722.928	0.00542853	0.124026	0.965088	0.98715
ENSG00000130529.16	TRPM4	23.6662	-0.388422	0.458297	0.396698	0.675949
ENSG00000130544.12	ZNF557	51.0885	-0.0525437	0.35465	0.882219	0.954911
ENSG00000130558.20	OLFM1	2.95737	-4.33876	3.91853	0.268189	0.542956
ENSG00000130559.19	CAMSAP1	85.1519	0.0615113	0.24909	0.804951	0.919382
ENSG00000130560.9	UBAC1	395.841	0.0997443	0.144039	0.488634	0.747666
ENSG00000130584.12	ZBTB46	63.341	-0.336319	0.28272	0.23421	0.501964
ENSG00000130589.16	HELZ2	158.372	2.8386	0.238696	1.30082e-32	1.10657e-30
ENSG00000130590.14	SAMD10	37.0579	-0.7192	0.387936	0.0637513	0.21297
ENSG00000130592.17	LSP1	560.251	-1.03283	0.144496	8.81658e-13	2.67974e-11
ENSG00000130598.16	TNNI2	90.5754	-2.02482	0.27328	1.26952e-13	4.13811e-12
ENSG00000130600.19	H19	14.9103	-1.11395	0.683793	0.103297	0.295004
ENSG00000130635.16	COL5A1	6.74328	0.928123	0.850848	0.275351	0.551929
ENSG00000130638.17	ATXN10	139.401	-0.139098	0.201795	0.490633	0.748775
ENSG00000130640.14	TUBGCP2	170.411	-0.402159	0.184585	0.0293524	0.120369
ENSG00000130643.9	CALY	0.198702	2.29268	4.08047	0.574208	NA
ENSG00000130649.10	CYP2E1	0.0479344	0.478207	4.06238	0.906293	NA
ENSG00000130653.16	PNPLA7	23.0224	-2.07058	0.553393	0.000182849	0.00176012
ENSG00000130669.17	PAK4	4.67794	-0.00161077	1.03757	0.998761	0.999549
ENSG00000130684.14	ZNF337	21.7121	-0.225846	0.467175	0.628791	0.831056
ENSG00000130695.16	CEP85	35.2602	0.234914	0.36216	0.516567	0.766739
ENSG00000130699.18	TAF4	14.3988	-0.481108	0.591814	0.416253	0.691904
ENSG00000130702.15	LAMA5	6.37926	0.169943	0.908667	0.851641	0.941007
ENSG00000130703.17	OSBPL2	91.5274	-0.0942748	0.235351	0.688736	0.86075
ENSG00000130706.13	ADRM1	301.629	0.549776	0.159195	0.000553403	0.00463974
ENSG00000130707.18	ASS1	26.4078	2.70005	0.498362	6.0319e-08	1.11311e-06
ENSG00000130713.16	EXOSC2	33.053	0.0417192	0.397394	0.91639	0.969924
ENSG00000130714.18	POMT1	82.4657	0.0868479	0.252119	0.730491	0.88288
ENSG00000130717.13	UCK1	83.8701	0.0112689	0.281406	0.968057	0.988113
ENSG00000130720.13	FIBCD1	2.24661	-0.944189	1.49614	0.527986	0.774058
ENSG00000130724.9	CHMP2A	251.66	-0.054714	0.181678	0.763294	0.899282
ENSG00000130725.8	UBE2M	371.777	0.348251	0.137267	0.0111799	0.056882
ENSG00000130726.12	TRIM28	235.921	-0.238832	0.161906	0.140178	0.36145
ENSG00000130731.16	METTL26	156.724	-0.5552	0.208602	0.0077787	0.0426407
ENSG00000130733.11	YIPF2	163.321	-0.0730409	0.197946	0.712132	0.873225
ENSG00000130734.10	ATG4D	33.3983	0.367427	0.373055	0.324667	0.606675
ENSG00000130741.11	EIF2S3	611.812	-0.482963	0.12041	6.04696e-05	0.000655487
ENSG00000130748.7	TMEM160	22.4762	-1.35424	0.522605	0.00956067	0.0502106
ENSG00000130749.10	ZC3H4	123.109	0.0143337	0.208935	0.945305	0.980152
ENSG00000130751.10	NPAS1	1.11633	-1.48849	2.14019	0.486745	NA
ENSG00000130755.13	GMFG	692.153	-0.607998	0.121779	5.95569e-07	9.46331e-06
ENSG00000130758.8	MAP3K10	2.4216	-0.640728	1.5647	0.682181	0.857907
ENSG00000130762.15	ARHGEF16	0.389824	0.321648	3.53191	0.927438	NA
ENSG00000130764.10	LRRC47	332.441	0.0512878	0.145887	0.72517	0.879649
ENSG00000130766.5	SESN2	503.043	0.344983	0.138989	0.0130619	0.064482
ENSG00000130768.15	SMPDL3B	0.589568	-0.382321	2.809	0.891738	NA
ENSG00000130770.18	ATP5IF1	947.693	-0.161866	0.124113	0.19217	0.441868
ENSG00000130772.14	MED18	111.211	-0.167516	0.219705	0.445786	0.715339
ENSG00000130775.16	THEMIS2	181.163	0.652981	0.174566	0.00018358	0.00176422
ENSG00000130779.22	CLIP1	869.367	0.739079	0.123118	1.93704e-09	4.24899e-08
ENSG00000130783.14	CCDC62	0.85448	0.447739	2.32864	0.847527	NA
ENSG00000130787.14	HIP1R	0.390867	-1.37696	3.473	0.691754	NA
ENSG00000130803.15	ZNF317	29.6202	-0.116507	0.422377	0.782673	0.908931
ENSG00000130810.20	PPAN	30.1001	-0.867084	0.42489	0.0412781	0.154671
ENSG00000130811.12	EIF3G	352.52	0.00758716	0.14786	0.959076	0.98451
ENSG00000130812.10	ANGPTL6	14.5745	-0.973133	0.683818	0.154711	0.385011
ENSG00000130813.18	SHFL	165.012	0.420013	0.193309	0.029799	0.121549
ENSG00000130816.17	DNMT1	732.563	-0.418019	0.130475	0.00135613	0.00993541
ENSG00000130818.12	ZNF426	56.4741	-0.51591	0.309853	0.0959103	0.280454
ENSG00000130821.17	SLC6A8	53.1758	-0.39514	0.321484	0.21903	0.48093
ENSG00000130826.18	DKC1	374.884	0.0630525	0.145258	0.664235	0.850279
ENSG00000130827.6	PLXNA3	101.606	0.476604	0.241999	0.0489014	0.174705
ENSG00000130829.18	DUSP9	0.390867	-1.37696	3.473	0.691754	NA
ENSG00000130830.15	MPP1	348.45	-0.378873	0.160599	0.0183186	0.0838185
ENSG00000130844.19	ZNF331	26.1417	-0.776653	0.441724	0.0787084	0.246092
ENSG00000130856.17	ZNF236	49.725	0.0756065	0.317651	0.811868	0.922663
ENSG00000130876.11	SLC7A10	0.198702	2.29268	4.08047	0.574208	NA
ENSG00000130881.14	LRP3	14.2312	-1.43667	0.628058	0.0221673	0.0964015
ENSG00000130921.9	C12orf65	74.2709	-0.0659683	0.260822	0.800327	0.917675
ENSG00000130935.10	NOL11	165.88	0.0201895	0.184728	0.91297	0.969399
ENSG00000130939.20	UBE4B	126.814	-0.791132	0.226466	0.000476948	0.00410837
ENSG00000130940.15	CASZ1	2.30096	0.795852	1.48657	0.592399	0.810648
ENSG00000130943.7	PKDREJ	0.0479344	0.478207	4.06238	0.906293	NA
ENSG00000130956.14	HABP4	27.7136	-0.0142785	0.45373	0.974895	0.991093
ENSG00000130958.13	SLC35D2	177.515	-0.447447	0.185457	0.0158359	0.0748902
ENSG00000130962.18	PRRG1	46.5638	0.572702	0.342129	0.0941434	0.277673
ENSG00000130985.17	UBA1	780.553	-0.164553	0.141049	0.24336	0.512624
ENSG00000130997.16	POLN	1.45054	-2.18599	1.93225	0.25792	NA
ENSG00000131002.12	TXLNGY	33.5428	0.152463	0.434665	0.725768	0.880069
ENSG00000131013.4	PPIL4	211.549	0.561846	0.174339	0.00126983	0.00941809
ENSG00000131015.5	ULBP2	6.67455	-0.731919	0.876511	0.403697	0.682086
ENSG00000131016.17	AKAP12	24.0636	-0.245348	0.441293	0.578228	0.802992
ENSG00000131018.24	SYNE1	64.1507	0.19298	0.291085	0.507352	0.76037
ENSG00000131019.11	ULBP3	5.1301	-0.548189	0.957287	0.566882	0.796022
ENSG00000131023.13	LATS1	64.4006	-0.170121	0.297809	0.567835	0.79681
ENSG00000131037.15	EPS8L1	13.8338	0.189833	0.600911	0.752072	0.894395
ENSG00000131042.15	LILRB2	151.879	2.7672	0.211507	4.10532e-39	4.27413e-37
ENSG00000131043.13	AAR2	126.183	-0.122385	0.222313	0.581973	0.805147
ENSG00000131044.17	TTLL9	0.264911	2.29268	4.08047	0.574208	NA
ENSG00000131051.24	RBM39	758.354	0.261191	0.112835	0.0206234	0.0915133
ENSG00000131061.14	ZNF341	10.795	0.132826	0.702969	0.850132	0.940839
ENSG00000131067.17	GGT7	5.45977	-0.253684	0.921752	0.783147	0.909186
ENSG00000131069.20	ACSS2	153.553	-0.198847	0.190769	0.29725	0.576124
ENSG00000131080.15	EDA2R	4.80173	-0.21925	0.982483	0.823411	0.927832
ENSG00000131089.17	ARHGEF9	57.8198	-0.663609	0.301828	0.0279039	0.115653
ENSG00000131100.13	ATP6V1E1	1056.29	0.45806	0.121528	0.000163786	0.00158899
ENSG00000131115.16	ZNF227	23.4081	-0.241704	0.49733	0.626964	0.829935
ENSG00000131116.12	ZNF428	421.927	-0.714357	0.186195	0.000124745	0.00124735
ENSG00000131127.14	ZNF141	38.6279	-0.0992109	0.382345	0.795265	0.91503
ENSG00000131143.10	COX4I1	2529.57	0.0666318	0.0988276	0.50017	0.755186
ENSG00000131148.9	EMC8	134.21	-0.0136313	0.209101	0.948022	0.980881
ENSG00000131149.19	GSE1	89.8564	-0.252023	0.260025	0.332433	0.61607
ENSG00000131153.9	GINS2	0.718709	-2.40029	2.74928	0.38263	NA
ENSG00000131165.16	CHMP1A	115.668	0.0987725	0.216017	0.647495	0.840751
ENSG00000131171.13	SH3BGRL	1242.08	-0.268748	0.0969292	0.00556067	0.0326069
ENSG00000131174.7	COX7B	1906.99	0.307298	0.111462	0.00583391	0.0337667
ENSG00000131187.10	F12	11.5547	1.36887	0.643861	0.0335003	0.132773
ENSG00000131188.12	PRR7	1.92193	0.473175	1.50359	0.752993	NA
ENSG00000131196.18	NFATC1	144.537	-0.458777	0.206065	0.0259896	0.109145
ENSG00000131203.13	IDO1	83.0736	8.37042	0.87068	7.00217e-22	3.939e-20
ENSG00000131236.18	CAP1	2423.87	-0.0508759	0.0988547	0.606795	0.819084
ENSG00000131238.18	PPT1	2321.12	-0.221288	0.114556	0.0533959	0.186466
ENSG00000131242.18	RAB11FIP4	195.023	-1.5439	0.196014	3.3684e-15	1.24319e-13
ENSG00000131263.13	RLIM	169.191	0.258524	0.182949	0.157629	0.38977
ENSG00000131269.19	ABCB7	115.242	-0.0528633	0.277371	0.848849	0.940238
ENSG00000131323.16	TRAF3	212.131	0.770148	0.180139	1.90875e-05	0.000231154
ENSG00000131351.15	HAUS8	31.7814	-0.381652	0.450948	0.397367	0.676057
ENSG00000131355.15	ADGRE3	0.397403	2.91954	3.78857	0.440933	NA
ENSG00000131368.8	MRPS25	212.92	-0.181768	0.16663	0.275338	0.551929
ENSG00000131370.16	SH3BP5	791.996	0.822816	0.111587	1.65884e-13	5.35706e-12
ENSG00000131373.15	HACL1	33.742	-0.132863	0.380241	0.726775	0.880644
ENSG00000131374.14	TBC1D5	236.637	0.072239	0.1676	0.666455	0.851115
ENSG00000131375.10	CAPN7	82.8513	0.0898027	0.252784	0.722399	0.877935
ENSG00000131378.14	RFTN1	650.61	0.953051	0.131988	5.17028e-13	1.61006e-11
ENSG00000131381.12	RBSN	108.242	0.0736766	0.220358	0.738116	0.887406
ENSG00000131386.19	GALNT15	0.294263	1.07556	3.92726	0.784184	NA
ENSG00000131389.17	SLC6A6	491.517	0.0604148	0.167276	0.717974	0.87587
ENSG00000131398.15	KCNC3	1.75744	-1.05718	1.86526	0.570867	NA
ENSG00000131400.8	NAPSA	0.0958689	-0.00789399	4.04921	0.998445	NA
ENSG00000131401.11	NAPSB	0.438162	0.935672	3.38371	0.782147	NA
ENSG00000131408.15	NR1H2	227.521	0.341491	0.190765	0.0734353	0.234331
ENSG00000131435.13	PDLIM4	425.959	0.28611	0.141477	0.0431446	0.159193
ENSG00000131437.16	KIF3A	54.6781	1.06403	0.305457	0.000495092	0.00423484
ENSG00000131446.17	MGAT1	1107.36	-0.495308	0.112656	1.09949e-05	0.000140466
ENSG00000131459.13	GFPT2	12.4084	4.29824	1.62368	0.00811575	0.0440727
ENSG00000131462.9	TUBG1	158.061	0.41829	0.190527	0.0281323	0.116358
ENSG00000131467.11	PSME3	334.135	0.113442	0.143381	0.428832	0.701998
ENSG00000131469.15	RPL27	2655.17	-0.129893	0.0943237	0.168481	0.406657
ENSG00000131470.15	PSMC3IP	4.27096	0.667785	1.10112	0.544209	0.782718
ENSG00000131473.17	ACLY	314.848	0.201762	0.143893	0.160864	0.394959
ENSG00000131475.7	VPS25	210.509	0.0880271	0.178275	0.621468	0.827363
ENSG00000131477.11	RAMP2	0.0955613	0.109799	4.05267	0.978386	NA
ENSG00000131480.9	AOC2	0.97127	1.03808	2.54275	0.68309	NA
ENSG00000131495.9	NDUFA2	704.317	0.0100534	0.114197	0.929849	0.974263
ENSG00000131503.21	ANKHD1	40.0279	1.07106	1.00668	0.28735	0.566377
ENSG00000131504.17	DIAPH1	502.761	-0.101268	0.120114	0.399175	0.67732
ENSG00000131507.11	NDFIP1	419.311	-0.346399	0.153381	0.0239195	0.102268
ENSG00000131508.16	UBE2D2	849.516	-0.0450203	0.116535	0.699256	0.866447
ENSG00000131558.15	EXOC4	166.395	-0.41564	0.205425	0.0430404	0.159036
ENSG00000131584.19	ACAP3	8.42104	-1.54586	0.831164	0.0629035	0.2107
ENSG00000131591.18	C1orf159	11.321	-0.608104	0.676574	0.36876	0.651705
ENSG00000131626.19	PPFIA1	291.112	0.655464	0.149805	1.21184e-05	0.000153702
ENSG00000131634.14	TMEM204	0.334618	-1.27703	3.68275	0.728771	NA
ENSG00000131650.14	KREMEN2	0.342293	2.29268	4.0365	0.570044	NA
ENSG00000131652.14	THOC6	6.33494	-0.171995	0.914581	0.85083	0.940863
ENSG00000131653.13	TRAF7	199.583	-0.171171	0.19183	0.372231	0.654327
ENSG00000131669.10	NINJ1	1139.51	1.63469	0.11134	8.40953e-49	1.19716e-46
ENSG00000131697.18	NPHP4	9.16066	0.585273	0.734503	0.42555	0.699123
ENSG00000131711.15	MAP1B	25.205	2.89824	0.477409	1.27299e-09	2.84606e-08
ENSG00000131724.11	IL13RA1	399.071	0.0696511	0.156477	0.656233	0.845738
ENSG00000131725.14	WDR44	37.4055	0.130026	0.367707	0.723629	0.87866
ENSG00000131732.12	ZCCHC9	127.178	0.15797	0.210298	0.452549	0.720474
ENSG00000131747.15	TOP2A	26.3143	-2.51046	0.533805	2.56429e-06	3.65417e-05
ENSG00000131748.16	STARD3	264.491	-0.178114	0.160107	0.265936	0.540591
ENSG00000131759.18	RARA	25.5271	-0.466534	0.462103	0.312693	0.594168
ENSG00000131773.14	KHDRBS3	4.52749	1.10253	1.0655	0.300783	0.58007
ENSG00000131778.19	CHD1L	199.062	-0.284899	0.174749	0.10303	0.294785
ENSG00000131779.11	PEX11B	108.367	-0.102205	0.233348	0.66139	0.848451
ENSG00000131781.13	FMO5	3.16593	-3.34704	1.59661	0.0360523	0.140006
ENSG00000131788.16	PIAS3	17.5418	0.793418	0.517531	0.125255	0.335078
ENSG00000131791.8	PRKAB2	52.573	0.336089	0.343643	0.328065	0.610733
ENSG00000131797.12	CLUHP3	4.75974	1.08048	1.07117	0.313121	0.594738
ENSG00000131828.14	PDHA1	344.542	0.184404	0.150654	0.220944	0.483358
ENSG00000131831.18	RAI2	0.143803	-0.410658	4.02824	0.9188	NA
ENSG00000131844.16	MCCC2	111.994	-0.308089	0.230375	0.181114	0.426172
ENSG00000131845.15	ZNF304	16.8189	-0.330731	0.577181	0.566637	0.795854
ENSG00000131848.9	ZSCAN5A	24.7106	-0.938819	0.471041	0.0462533	0.167605
ENSG00000131849.12	ZNF132	0.342293	2.29268	4.0365	0.570044	NA
ENSG00000131871.15	SELENOS	447.278	0.331172	0.137324	0.0158818	0.075031
ENSG00000131873.7	CHSY1	117.324	0.558606	0.275956	0.0429438	0.15883
ENSG00000131876.17	SNRPA1	96.9519	0.258761	0.244436	0.28978	0.568481
ENSG00000131899.11	LLGL1	32.4987	-0.695561	0.414211	0.0931051	0.275368
ENSG00000131914.11	LIN28A	1.06737	-1.61895	2.139	0.449126	NA
ENSG00000131931.8	THAP1	36.5565	0.327278	0.382437	0.392125	0.671562
ENSG00000131943.18	C19orf12	168.181	0.301772	0.187498	0.107515	0.302834
ENSG00000131944.10	FAAP24	15.9238	-0.166759	0.551218	0.76225	0.898733
ENSG00000131951.11	LRRC9	0.463613	3.06852	3.29054	0.351065	NA
ENSG00000131966.14	ACTR10	372.79	0.0848016	0.154536	0.583177	0.805431
ENSG00000131969.15	ABHD12B	0.0479344	0.478207	4.06238	0.906293	NA
ENSG00000131979.20	GCH1	85.5613	2.84988	0.263635	3.088e-27	2.18684e-25
ENSG00000131981.16	LGALS3	3942.64	-0.413492	0.0816797	4.14095e-07	6.72531e-06
ENSG00000132000.13	PODNL1	5.09635	-0.841597	1.03083	0.414255	0.690424
ENSG00000132002.9	DNAJB1	272.256	0.480569	0.153279	0.00171706	0.0121884
ENSG00000132003.9	ZSWIM4	14.0468	1.26262	0.618853	0.0413239	0.154726
ENSG00000132004.13	FBXW9	14.0307	-0.118831	0.631177	0.850666	0.940863
ENSG00000132005.9	RFX1	108.585	0.0930645	0.219716	0.671881	0.853836
ENSG00000132010.16	ZNF20	9.2449	0.0833716	0.694862	0.904497	0.966185
ENSG00000132016.11	BRME1	0.63793	-2.0461	2.88688	0.478474	NA
ENSG00000132017.10	DCAF15	13.0813	-1.13112	0.626739	0.0711104	0.229484
ENSG00000132024.18	CC2D1A	57.1511	0.199095	0.303002	0.511133	0.763086
ENSG00000132109.10	TRIM21	77.3382	0.277289	0.27579	0.314687	0.596331
ENSG00000132122.12	SPATA6	4.15392	-1.60875	1.14408	0.159679	0.392782
ENSG00000132128.17	LRRC41	161.007	-0.572927	0.193294	0.00303651	0.0195489
ENSG00000132141.14	CCT6B	12.1761	0.00802106	0.645068	0.990079	0.996076
ENSG00000132153.15	DHX30	227.325	0.250858	0.190113	0.186996	0.435014
ENSG00000132155.13	RAF1	86.2289	-0.154652	0.285758	0.588371	0.808149
ENSG00000132164.10	SLC6A11	0.0955613	0.109799	4.05267	0.978386	NA
ENSG00000132170.23	PPARG	71.3449	-1.08398	0.294424	0.000231671	0.00215039
ENSG00000132182.12	NUP210	34.448	-1.74225	0.44872	0.000103297	0.0010573
ENSG00000132185.18	FCRLA	15.0873	-0.43473	0.582081	0.455151	0.722226
ENSG00000132196.15	HSD17B7	30.1729	0.664701	0.435025	0.126522	0.337167
ENSG00000132199.20	ENOSF1	117.436	-0.446959	0.233221	0.0553069	0.19208
ENSG00000132204.14	NA	0.0479344	0.478207	4.06238	0.906293	NA
ENSG00000132205.11	EMILIN2	242.87	0.107679	0.160653	0.502691	0.757103
ENSG00000132254.13	ARFIP2	43.9508	0.0755487	0.378947	0.841977	0.936269
ENSG00000132256.19	TRIM5	34.6328	0.744077	0.401763	0.0640213	0.21344
ENSG00000132274.16	TRIM22	127.613	2.26693	0.255924	8.15967e-19	3.91188e-17
ENSG00000132275.11	RRP8	56.2792	0.201955	0.299248	0.499756	0.754936
ENSG00000132286.12	TIMM10B	156.117	0.500183	0.210007	0.0172308	0.0802357
ENSG00000132294.15	EFR3A	482.609	0.310699	0.133582	0.0200235	0.0891345
ENSG00000132297.12	HHLA1	1.244	0.365357	1.90513	0.847918	NA
ENSG00000132300.19	PTCD3	166.78	0.281846	0.186946	0.131648	0.346599
ENSG00000132305.21	IMMT	457.549	0.226955	0.132341	0.0863596	0.261894
ENSG00000132313.15	MRPL35	205.728	0.0398481	0.173919	0.818776	0.925914
ENSG00000132323.9	ILKAP	61.88	-0.339551	0.288543	0.239285	0.50695
ENSG00000132326.12	PER2	37.174	-0.292876	0.381905	0.443152	0.713245
ENSG00000132329.11	RAMP1	146.372	-2.20915	0.233495	3.04329e-21	1.66498e-19
ENSG00000132330.18	SCLY	25.1959	-0.0950209	0.454263	0.834311	0.932888
ENSG00000132334.17	PTPRE	887.831	0.0703587	0.10728	0.511926	0.763592
ENSG00000132341.12	RAN	1860.78	0.0974938	0.113267	0.38938	0.669389
ENSG00000132356.11	PRKAA1	55.6142	0.366879	0.322785	0.255703	0.527787
ENSG00000132357.14	CARD6	129.96	0.307388	0.222996	0.168066	0.406006
ENSG00000132359.15	RAP1GAP2	49.0893	-0.8552	0.329024	0.00934409	0.0493225
ENSG00000132361.18	CLUH	332.628	0.0386286	0.16055	0.809863	0.922012
ENSG00000132376.20	INPP5K	70.46	0.158108	0.2678	0.554924	0.788847
ENSG00000132382.15	MYBBP1A	29.7794	0.225737	0.402636	0.575038	0.801434
ENSG00000132383.12	RPA1	173.038	-0.364085	0.225691	0.106701	0.3014
ENSG00000132386.11	SERPINF1	4.06603	-1.01223	1.11049	0.362022	0.64511
ENSG00000132388.12	UBE2G1	229.413	-0.215902	0.186512	0.247036	0.516668
ENSG00000132394.11	EEFSEC	27.7437	-0.265095	0.414439	0.522403	0.770209
ENSG00000132405.19	TBC1D14	112.849	-0.521726	0.228721	0.0225447	0.0976775
ENSG00000132406.12	TMEM128	43.6723	-1.00318	0.445719	0.0244038	0.103893
ENSG00000132423.12	COQ3	8.46298	-0.835499	0.77507	0.281049	0.558694
ENSG00000132424.17	PNISR	492.627	0.495164	0.12998	0.000139221	0.00137848
ENSG00000132429.10	POPDC3	189.75	0.676045	0.192643	0.000449269	0.00389704
ENSG00000132432.14	SEC61G	183.179	-0.164734	0.180808	0.362243	0.645339
ENSG00000132434.10	LANCL2	56.0855	0.39382	0.304639	0.196099	0.447315
ENSG00000132436.11	FIGNL1	20.2341	0.46281	0.480989	0.335946	0.619803
ENSG00000132463.14	GRSF1	367.732	-0.204115	0.136972	0.136173	0.354498
ENSG00000132465.12	JCHAIN	13.7111	0.02467	0.606376	0.967548	0.988113
ENSG00000132466.19	ANKRD17	508.895	0.239739	0.126666	0.0584001	0.19974
ENSG00000132467.4	UTP3	311.84	0.190205	0.14992	0.204546	0.459816
ENSG00000132470.14	ITGB4	2.58346	0.835096	1.42377	0.557513	0.790338
ENSG00000132471.12	WBP2	1062.02	0.179432	0.130732	0.169902	0.408813
ENSG00000132475.10	H3-3B	2596.75	0.310384	0.0931139	0.000857984	0.00677788
ENSG00000132478.10	UNK	77.7845	0.189705	0.272744	0.486716	0.746684
ENSG00000132481.7	TRIM47	90.8298	-0.185118	0.248669	0.456614	0.723229
ENSG00000132485.14	ZRANB2	402.932	0.559201	0.145534	0.000121837	0.00122284
ENSG00000132507.18	EIF5A	1076.1	0.0260834	0.120841	0.829106	0.929981
ENSG00000132510.11	KDM6B	87.1789	1.16134	0.266787	1.3424e-05	0.000168568
ENSG00000132514.14	CLEC10A	6.76277	-1.66954	0.925549	0.0712562	0.229742
ENSG00000132517.15	SLC52A1	0.239672	-0.945897	4.00742	0.813405	NA
ENSG00000132518.7	GUCY2D	0.342932	-1.08295	3.66194	0.767436	NA
ENSG00000132522.16	GPS2	259.51	0.185951	0.218144	0.39398	0.673056
ENSG00000132530.17	XAF1	313.467	3.2623	0.206343	2.65308e-56	4.40632e-54
ENSG00000132535.21	DLG4	174.01	-0.364659	0.210743	0.0835677	0.255782
ENSG00000132541.11	RIDA	36.1278	-0.462383	0.399468	0.247069	0.516668
ENSG00000132549.19	VPS13B	61.1004	0.576066	0.295193	0.0509988	0.179986
ENSG00000132554.20	RGS22	0.239672	-0.945897	4.00742	0.813405	NA
ENSG00000132561.14	MATN2	2.66333	-0.612809	1.3542	0.650891	0.84237
ENSG00000132563.16	REEP2	1.52507	-2.15051	1.90041	0.257802	NA
ENSG00000132570.15	PCBD2	106.358	0.0309417	0.234855	0.895184	0.962006
ENSG00000132581.10	SDF2	168.228	-0.12231	0.192326	0.524809	0.771479
ENSG00000132589.16	FLOT2	201.493	-0.114774	0.17117	0.502523	0.757097
ENSG00000132591.12	ERAL1	26.2032	-0.480581	0.430552	0.264337	0.538596
ENSG00000132600.17	PRMT7	13.1685	-0.712676	0.619158	0.249715	0.520275
ENSG00000132603.15	NIP7	61.057	-0.701758	0.305529	0.0216264	0.0945799
ENSG00000132604.11	TERF2	181.65	-0.0144943	0.174333	0.933739	0.975994
ENSG00000132612.16	VPS4A	175.898	0.148398	0.18241	0.41591	0.691687
ENSG00000132613.15	MTSS2	5.31015	-0.888169	0.973767	0.361718	0.644899
ENSG00000132623.16	ANKEF1	0.924921	-2.62534	2.30558	0.254831	NA
ENSG00000132635.17	PCED1A	162.159	-0.24564	0.191171	0.198821	0.45175
ENSG00000132639.13	SNAP25	0.0955613	0.109799	4.05267	0.978386	NA
ENSG00000132640.15	BTBD3	39.4953	0.313516	0.385955	0.416613	0.692254
ENSG00000132646.11	PCNA	89.1653	-1.07865	0.29275	0.000229099	0.00213023
ENSG00000132661.4	NXT1	52.8814	0.399772	0.303493	0.18776	0.436063
ENSG00000132664.12	POLR3F	18.3591	0.992817	0.522176	0.057262	0.197007
ENSG00000132669.14	RIN2	257.804	-0.383289	0.16048	0.0169221	0.0790357
ENSG00000132670.20	PTPRA	161.671	-0.525384	0.187843	0.00515898	0.0307183
ENSG00000132676.16	DAP3	317.453	0.359509	0.144465	0.0128263	0.0635438
ENSG00000132680.11	KHDC4	41.0278	-0.379139	0.393205	0.334931	0.618613
ENSG00000132688.11	NES	69.1336	-1.06078	0.283979	0.000187414	0.00179452
ENSG00000132692.19	BCAN	1.17187	-1.74852	2.09199	0.403258	NA
ENSG00000132694.19	ARHGEF11	80.3534	0.168708	0.252075	0.50332	0.757641
ENSG00000132698.15	RAB25	0.247063	0.109799	4.05267	0.978386	NA
ENSG00000132704.16	FCRL2	0.239365	-0.924151	4.00814	0.81765	NA
ENSG00000132716.19	DCAF8	259.593	-0.16124	0.163583	0.32429	0.606326
ENSG00000132718.9	SYT11	110.126	0.45057	0.221298	0.0417475	0.155852
ENSG00000132740.10	IGHMBP2	39.1483	0.0372251	0.36447	0.91865	0.969989
ENSG00000132749.11	TESMIN	0.342505	0.542048	3.68148	0.882945	NA
ENSG00000132763.15	MMACHC	15.2335	-0.441215	0.627271	0.481814	0.743477
ENSG00000132768.14	DPH2	47.0721	0.505298	0.426763	0.236404	0.504536
ENSG00000132773.12	TOE1	49.5194	0.574683	0.329311	0.0809662	0.250511
ENSG00000132780.17	NASP	152.312	0.803927	0.19668	4.36067e-05	0.000489033
ENSG00000132781.19	MUTYH	8.67508	-0.321118	0.74503	0.666459	0.851115
ENSG00000132792.19	CTNNBL1	182.735	0.171859	0.17385	0.322885	0.605127
ENSG00000132793.12	LPIN3	30.7329	-0.519777	0.398734	0.192381	0.441869
ENSG00000132801.7	ZSWIM3	17.3118	-0.215032	0.522678	0.680776	0.857636
ENSG00000132819.17	RBM38	212.251	0.0731493	0.178667	0.682233	0.857907
ENSG00000132821.12	VSTM2L	7.74496	-4.7483	1.35945	0.000477953	0.00411346
ENSG00000132823.11	OSER1	109.757	0.960514	0.226821	2.2888e-05	0.000271292
ENSG00000132824.14	SERINC3	343.953	-0.173896	0.163771	0.288318	0.567559
ENSG00000132825.7	PPP1R3D	51.5201	-0.104855	0.333505	0.753216	0.894806
ENSG00000132837.15	DMGDH	0.0958689	-0.00789399	4.04921	0.998445	NA
ENSG00000132840.10	BHMT2	0.247063	0.109799	4.05267	0.978386	NA
ENSG00000132842.14	AP3B1	375.091	0.738722	0.152016	1.17689e-06	1.79637e-05
ENSG00000132846.6	ZBED3	71.1374	-1.30508	0.286351	5.17323e-06	7.04802e-05
ENSG00000132849.21	PATJ	0.438162	0.935672	3.38371	0.782147	NA
ENSG00000132854.19	KANK4	16.027	2.40917	0.579938	3.2644e-05	0.000375137
ENSG00000132872.12	SYT4	3.51195	-0.603431	1.21687	0.619974	0.826731
ENSG00000132874.15	SLC14A2	0.29457	0.951147	3.92336	0.808446	NA
ENSG00000132879.14	FBXO44	20.3257	-0.726551	0.509102	0.153545	0.382792
ENSG00000132881.12	CPLANE2	2.68581	-1.07595	1.44616	0.456876	0.723229
ENSG00000132906.18	CASP9	51.9707	-0.278389	0.32664	0.394059	0.673056
ENSG00000132912.13	DCTN4	198.476	0.173818	0.178538	0.330274	0.6137
ENSG00000132915.11	PDE6A	1.01656	0.155934	2.30913	0.94616	NA
ENSG00000132932.18	ATP8A2	0.0479344	0.478207	4.06238	0.906293	NA
ENSG00000132950.19	ZMYM5	31.7259	0.950773	0.39458	0.0159709	0.0752989
ENSG00000132952.12	USPL1	18.789	0.722682	0.519803	0.164438	0.399874
ENSG00000132953.17	XPO4	18.4575	0.549374	0.535339	0.304789	0.58553
ENSG00000132963.8	POMP	1544.15	0.385521	0.10107	0.000136524	0.00135465
ENSG00000132964.12	CDK8	61.9877	-0.17198	0.283099	0.543526	0.782289
ENSG00000132965.10	ALOX5AP	1786.99	-0.558955	0.1081	2.33163e-07	3.97174e-06
ENSG00000132967.9	HMGB1P5	271.914	0.318171	0.175525	0.0698813	0.226547
ENSG00000132970.14	WASF3	6.41716	-1.38482	1.03704	0.181758	0.427174
ENSG00000133019.12	CHRM3	0.861016	3.95887	2.59518	0.127142	NA
ENSG00000133026.13	MYH10	12.0225	-1.56352	0.696503	0.0247802	0.105047
ENSG00000133027.18	PEMT	16.7924	-0.393454	0.560789	0.482924	0.744176
ENSG00000133028.12	SCO1	179.805	0.161932	0.187706	0.388309	0.668224
ENSG00000133030.22	MPRIP	88.6383	-0.125457	0.245694	0.609615	0.821185
ENSG00000133048.13	CHI3L1	55044.3	0.933088	0.0826611	1.50213e-29	1.18396e-27
ENSG00000133055.9	MYBPH	53.2988	0.0629379	0.350154	0.857354	0.943321
ENSG00000133056.13	PIK3C2B	39.8976	-1.24945	0.37106	0.000759209	0.00611532
ENSG00000133059.17	DSTYK	120.203	-0.0165311	0.208804	0.936897	0.977256
ENSG00000133063.16	CHIT1	1656.87	-0.247554	0.0924041	0.0073834	0.0408972
ENSG00000133065.11	SLC41A1	12.7756	-0.0477775	0.623572	0.938927	0.977827
ENSG00000133069.17	TMCC2	4.15969	0.206857	1.10798	0.851898	0.941007
ENSG00000133083.15	DCLK1	0.0479344	0.478207	4.06238	0.906293	NA
ENSG00000133101.10	CCNA1	26.9333	1.25524	0.425242	0.00315903	0.0202395
ENSG00000133103.17	COG6	19.3469	-0.102337	0.5112	0.841331	0.935989
ENSG00000133104.14	SPART	232.005	0.188367	0.162062	0.245106	0.514671
ENSG00000133106.15	EPSTI1	240.089	3.61855	0.22627	1.44854e-57	2.55804e-55
ENSG00000133110.15	POSTN	0.838279	-1.06889	2.70375	0.692595	NA
ENSG00000133111.4	RFXAP	10.6971	0.437016	0.696304	0.530252	0.776074
ENSG00000133112.17	TPT1	21043.6	-0.221648	0.0890932	0.0128528	0.0636299
ENSG00000133114.18	GPALPP1	73.8729	0.0143226	0.26694	0.95721	0.983767
ENSG00000133116.8	KL	0.191123	-0.644879	4.01825	0.872497	NA
ENSG00000133119.13	RFC3	30.1241	0.397679	0.43038	0.355477	0.638012
ENSG00000133121.21	STARD13	20.1692	-1.6378	0.582178	0.00490478	0.0294561
ENSG00000133131.15	MORC4	16.7425	0.0867504	0.557964	0.876445	0.952949
ENSG00000133134.12	BEX2	3.46886	-0.925794	1.18463	0.434507	0.705763
ENSG00000133135.14	RNF128	118.475	-1.20544	0.284872	2.32118e-05	0.000274896
ENSG00000133136.4	NA	0.247063	0.109799	4.05267	0.978386	NA
ENSG00000133138.20	TBC1D8B	3.59377	-0.678196	1.22923	0.581138	0.80471
ENSG00000133142.18	TCEAL4	279.514	-0.129287	0.159781	0.418428	0.693866
ENSG00000133169.6	BEX1	0.923452	-0.313441	2.33558	0.893242	NA
ENSG00000133193.12	FAM104A	134.454	0.417986	0.215313	0.0522228	0.183463
ENSG00000133195.11	SLC39A11	444.814	-0.174024	0.136342	0.201822	0.455749
ENSG00000133216.17	EPHB2	200.125	-0.0531435	0.172327	0.757787	0.896476
ENSG00000133226.17	SRRM1	1266.19	-0.077227	0.116978	0.509137	0.761549
ENSG00000133243.10	BTBD2	53.5168	-0.97472	0.322884	0.00253781	0.0168756
ENSG00000133246.12	PRAM1	98.0467	-1.27898	0.266481	1.59036e-06	2.38059e-05
ENSG00000133247.14	KMT5C	32.5138	0.206034	0.397475	0.604209	0.816962
ENSG00000133250.14	ZNF414	28.4162	-0.455419	0.41617	0.273818	0.549487
ENSG00000133256.13	PDE6B	15.684	-0.810819	0.611107	0.184574	0.430742
ENSG00000133265.11	HSPBP1	38.4872	-0.655036	0.371847	0.078141	0.245247
ENSG00000133275.16	CSNK1G2	329.526	-0.113058	0.152625	0.458839	0.725191
ENSG00000133302.13	SLF1	40.5733	0.373585	0.370006	0.312653	0.594168
ENSG00000133313.15	CNDP2	413.686	-0.156183	0.143523	0.276505	0.553519
ENSG00000133315.12	MACROD1	7.33181	-0.510976	0.828622	0.537461	0.779058
ENSG00000133316.16	WDR74	70.3937	0.514027	0.286951	0.0732384	0.233863
ENSG00000133317.16	LGALS12	0.239672	-0.945897	4.00742	0.813405	NA
ENSG00000133318.14	RTN3	537.131	0.0594229	0.125211	0.635084	0.833946
ENSG00000133321.11	PLAAT4	0.72598	-1.02291	2.79976	0.714844	NA
ENSG00000133392.18	MYH11	63.2671	10.1095	1.20737	5.60849e-17	2.32178e-15
ENSG00000133393.13	CEP20	151.736	0.662567	0.205692	0.00127671	0.00945402
ENSG00000133398.4	MED10	135.008	0.455481	0.222562	0.040704	0.153115
ENSG00000133422.14	MORC2	47.9982	-0.224386	0.346851	0.517681	0.767662
ENSG00000133424.22	LARGE1	35.3489	-1.28158	0.403163	0.00147885	0.0107065
ENSG00000133454.16	MYO18B	0.294263	1.07556	3.92726	0.784184	NA
ENSG00000133460.19	SLC2A11	62.574	-0.452111	0.306554	0.140262	0.361499
ENSG00000133466.14	C1QTNF6	2.96425	-0.489909	1.31109	0.708654	0.871783
ENSG00000133477.17	FAM83F	0.0955613	0.109799	4.05267	0.978386	NA
ENSG00000133488.15	SEC14L4	0.342197	0.600594	3.40895	0.860151	NA
ENSG00000133561.15	GIMAP6	35.9974	-0.722228	0.381861	0.0585793	0.200255
ENSG00000133574.10	GIMAP4	337.242	-0.222665	0.150029	0.137769	0.357482
ENSG00000133597.11	ADCK2	83.5931	0.357607	0.251229	0.154612	0.384833
ENSG00000133606.11	MKRN1	246.097	-0.0376585	0.171662	0.826358	0.929605
ENSG00000133612.19	AGAP3	594.934	0.134825	0.115219	0.241937	0.511171
ENSG00000133619.17	KRBA1	6.00507	-0.0837913	0.866142	0.922932	0.972201
ENSG00000133624.13	ZNF767P	2.90367	0.845792	1.36966	0.536894	0.778931
ENSG00000133627.18	ACTR3B	7.51258	-0.0130515	0.81858	0.987279	0.99491
ENSG00000133636.11	NTS	0.0955613	0.109799	4.05267	0.978386	NA
ENSG00000133639.6	BTG1	1486.52	1.56922	0.103359	4.6318e-52	7.02372e-50
ENSG00000133640.20	LRRIQ1	0.0479344	0.478207	4.06238	0.906293	NA
ENSG00000133641.18	C12orf29	31.1674	0.24363	0.385359	0.527246	0.773298
ENSG00000133657.16	ATP13A3	688.174	1.91789	0.118682	9.67563e-59	1.7998e-56
ENSG00000133661.17	SFTPD	0.0479344	0.478207	4.06238	0.906293	NA
ENSG00000133678.14	TMEM254	51.8875	-0.833493	0.340377	0.0143358	0.0694683
ENSG00000133687.16	TMTC1	26.2921	-0.155643	0.454172	0.731828	0.88372
ENSG00000133703.13	KRAS	192.558	0.0813202	0.177281	0.646443	0.840443
ENSG00000133704.10	IPO8	108.909	0.0666258	0.227465	0.769594	0.902615
ENSG00000133706.19	LARS1	230.173	0.30764	0.181718	0.0904643	0.269557
ENSG00000133710.16	SPINK5	0.247063	0.109799	4.05267	0.978386	NA
ENSG00000133731.10	IMPA1	84.4975	0.498477	0.267152	0.0620563	0.208839
ENSG00000133739.16	LRRCC1	23.4535	0.195288	0.449443	0.663917	0.850064
ENSG00000133740.11	E2F5	6.92958	-0.0364186	0.835684	0.96524	0.98715
ENSG00000133773.12	CCDC59	227.813	0.287323	0.181339	0.11309	0.313055
ENSG00000133789.15	SWAP70	388.735	0.228511	0.139737	0.101987	0.292702
ENSG00000133794.20	ARNTL	50.9734	0.235858	0.318689	0.459246	0.725269
ENSG00000133800.9	LYVE1	0.625384	2.03255	2.96596	0.49316	NA
ENSG00000133805.15	AMPD3	616.296	1.34383	0.125993	1.4706e-26	1.00079e-24
ENSG00000133812.17	SBF2	65.9638	0.539188	0.270571	0.0462857	0.167679
ENSG00000133816.17	MICAL2	95.0898	0.482333	0.247612	0.0514229	0.181116
ENSG00000133818.14	RRAS2	37.8125	1.41278	0.386747	0.000259209	0.00238537
ENSG00000133835.17	HSD17B4	290.873	-0.876422	0.172334	3.66482e-07	6.04349e-06
ENSG00000133858.17	ZFC3H1	213.892	0.268274	0.204877	0.190386	0.439093
ENSG00000133872.14	SARAF	772.645	-0.744571	0.121046	7.69345e-10	1.77407e-08
ENSG00000133874.2	RNF122	3.93746	-2.2412	1.30661	0.0862951	0.261805
ENSG00000133884.10	DPF2	26.2023	0.171224	0.489604	0.72655	0.880644
ENSG00000133895.17	MEN1	130.581	-0.172382	0.224045	0.44165	0.711732
ENSG00000133935.7	ERG28	150.794	-0.261642	0.196055	0.182028	0.427738
ENSG00000133943.21	DGLUCY	131.894	-0.431435	0.208867	0.0388669	0.14807
ENSG00000133958.13	UNC79	4.34791	0.610752	1.06091	0.564825	0.794969
ENSG00000133961.20	NUMB	931.857	-0.373551	0.133755	0.00522525	0.0310599
ENSG00000133980.5	VRTN	0.390559	-1.33761	3.22707	0.678511	NA
ENSG00000133983.16	COX16	613.458	0.53451	0.151151	0.000405823	0.0035671
ENSG00000133985.3	TTC9	60.0217	0.231459	0.290977	0.426349	0.699681
ENSG00000133997.12	MED6	90.0837	0.249602	0.242352	0.303049	0.582822
ENSG00000134001.15	EIF2S1	329.985	0.396781	0.143113	0.00556265	0.0326069
ENSG00000134013.16	LOXL2	27.7276	3.18959	0.479456	2.88115e-11	7.61267e-10
ENSG00000134014.17	ELP3	92.7111	0.296733	0.252124	0.239222	0.50695
ENSG00000134020.8	PEBP4	2.58566	-2.13464	1.53911	0.165462	0.401245
ENSG00000134028.14	ADAMDEC1	218.782	2.20283	0.198303	1.14168e-28	8.65632e-27
ENSG00000134030.14	CTIF	44.763	0.0781702	0.351322	0.823922	0.928177
ENSG00000134042.14	MRO	0.486096	0.525546	3.23641	0.871002	NA
ENSG00000134046.12	MBD2	535.125	0.601378	0.124307	1.31266e-06	1.99269e-05
ENSG00000134049.6	IER3IP1	230.187	0.295493	0.168385	0.0792826	0.247222
ENSG00000134056.12	MRPS36	217.886	0.275512	0.188336	0.143502	0.366665
ENSG00000134057.15	CCNB1	26.2982	-0.127997	0.4268	0.764254	0.899512
ENSG00000134058.12	CDK7	45.057	0.406121	0.34325	0.236745	0.504857
ENSG00000134061.5	CD180	149.354	-2.15736	0.231962	1.39798e-20	7.3876e-19
ENSG00000134070.5	IRAK2	18.1495	2.13377	0.606978	0.00043909	0.00382461
ENSG00000134072.11	CAMK1	2052.67	-1.9838	0.11337	1.47351e-68	3.11468e-66
ENSG00000134077.16	THUMPD3	127.891	0.307927	0.210629	0.143758	0.36705
ENSG00000134086.8	VHL	306.156	0.14009	0.148826	0.346548	0.629681
ENSG00000134107.5	BHLHE40	107.024	-0.448238	0.253527	0.0770593	0.24284
ENSG00000134108.14	ARL8B	571.977	0.585816	0.120091	1.0712e-06	1.64766e-05
ENSG00000134109.11	EDEM1	45.0908	-0.160848	0.398743	0.686663	0.859259
ENSG00000134138.20	MEIS2	7.38645	0.698124	0.813624	0.390869	0.670779
ENSG00000134146.12	DPH6	11.0624	0.663558	0.632134	0.293851	0.572878
ENSG00000134152.11	KATNBL1	156.661	0.304919	0.227151	0.179479	0.423413
ENSG00000134153.10	EMC7	371.952	0.194113	0.133301	0.145338	0.369658
ENSG00000134184.13	GSTM1	1.32456	4.52705	2.4397	0.0635144	NA
ENSG00000134186.12	PRPF38B	287.696	0.321046	0.150955	0.0334391	0.132606
ENSG00000134202.11	GSTM3	124.15	0.906939	0.211392	1.78413e-05	0.000217061
ENSG00000134207.17	SYT6	1.64986	-1.48717	1.8166	0.412984	NA
ENSG00000134215.16	VAV3	75.1868	-0.00154388	0.260516	0.995272	0.998528
ENSG00000134222.16	PSRC1	1.84878	-1.31361	1.67185	0.432032	NA
ENSG00000134242.16	PTPN22	52.4616	-0.691029	0.334775	0.0390029	0.148507
ENSG00000134243.12	SORT1	497.812	-1.39414	0.143082	1.96414e-22	1.12302e-20
ENSG00000134245.18	WNT2B	1.63536	0.538532	1.83056	0.768613	NA
ENSG00000134247.10	PTGFRN	17.5441	-1.65226	0.596759	0.00562757	0.0328632
ENSG00000134248.14	LAMTOR5	527.691	-0.0681922	0.135973	0.61601	0.824282
ENSG00000134250.20	NOTCH2	176.366	-0.791192	0.194514	4.75115e-05	0.000526058
ENSG00000134253.10	TRIM45	0.43141	-1.66029	3.63892	0.648204	NA
ENSG00000134255.14	CEPT1	126.953	0.071488	0.219831	0.745034	0.890434
ENSG00000134256.12	CD101	9.27037	-2.40956	0.863656	0.00527155	0.0312737
ENSG00000134262.13	AP4B1	30.7504	-0.0989433	0.420084	0.813796	0.923494
ENSG00000134265.13	NAPG	68.9908	0.027126	0.282944	0.923623	0.972314
ENSG00000134278.15	SPIRE1	265.689	0.032951	0.161177	0.83801	0.934278
ENSG00000134283.18	PPHLN1	305.576	0.100769	0.144888	0.486744	0.746684
ENSG00000134285.11	FKBP11	5.1768	-0.197367	0.988804	0.841792	0.936269
ENSG00000134287.10	ARF3	701.839	0.0654846	0.117469	0.577213	0.802527
ENSG00000134291.12	TMEM106C	17.1487	-0.109276	0.53994	0.839615	0.934834
ENSG00000134294.14	SLC38A2	973.876	-0.0134612	0.103846	0.896862	0.962842
ENSG00000134297.6	PLEKHA8P1	9.31267	0.0739003	0.737792	0.920214	0.970877
ENSG00000134308.14	YWHAQ	1059.25	0.181168	0.107985	0.0934015	0.276069
ENSG00000134313.16	KIDINS220	192.289	-0.0549394	0.182107	0.76289	0.899181
ENSG00000134317.18	GRHL1	7.71037	-0.553945	0.787672	0.481888	0.743477
ENSG00000134318.14	ROCK2	353.844	0.224444	0.143281	0.11724	0.320709
ENSG00000134321.13	RSAD2	21.728	6.26021	0.945309	3.53443e-11	9.28604e-10
ENSG00000134324.12	LPIN1	126.09	0.316707	0.214087	0.13905	0.359489
ENSG00000134330.19	IAH1	114.77	-0.552615	0.219289	0.0117347	0.0590587
ENSG00000134333.14	LDHA	1349.52	0.432165	0.100063	1.56797e-05	0.000193411
ENSG00000134339.9	SAA2	0.246636	1.43999	4.06238	0.722987	NA
ENSG00000134352.20	IL6ST	220.057	0.485318	0.182879	0.00795996	0.0434126
ENSG00000134363.12	FST	1.33913	0.827204	1.8915	0.661875	NA
ENSG00000134369.15	NAV1	86.3411	0.283906	0.242208	0.241134	0.509938
ENSG00000134371.14	CDC73	281.45	0.492428	0.164687	0.00278897	0.0182329
ENSG00000134375.11	TIMM17A	249.327	0.4314	0.178661	0.0157511	0.0746159
ENSG00000134376.17	CRB1	0.198702	2.29268	4.08047	0.574208	NA
ENSG00000134419.15	RPS15A	2178.14	-0.179653	0.102132	0.0785732	0.246092
ENSG00000134440.12	NARS1	992.209	0.102447	0.104647	0.327588	0.61009
ENSG00000134444.15	RELCH	27.7545	0.509405	0.429686	0.235809	0.504024
ENSG00000134452.20	FBH1	75.8565	-0.169731	0.256662	0.508419	0.760886
ENSG00000134453.16	RBM17	228.97	0.331099	0.159164	0.0375033	0.144135
ENSG00000134460.18	IL2RA	3.1134	5.75082	3.61919	0.112066	0.310944
ENSG00000134461.16	ANKRD16	8.12993	-0.243796	0.771489	0.751997	0.894383
ENSG00000134463.15	ECHDC3	3.93143	-0.100638	1.07552	0.92545	0.972765
ENSG00000134470.21	IL15RA	4.02361	2.00346	1.12205	0.074175	0.236044
ENSG00000134480.16	CCNH	62.5972	-0.538931	0.311193	0.0833047	0.255145
ENSG00000134489.7	HRH4	0.676911	-0.338428	2.68752	0.899791	NA
ENSG00000134490.14	TMEM241	9.85893	-1.0229	0.763455	0.180299	0.424747
ENSG00000134504.14	KCTD1	5.65372	0.534689	0.901495	0.553105	0.787948
ENSG00000134508.12	CABLES1	12.401	-3.08314	0.844854	0.000262935	0.00241647
ENSG00000134516.18	DOCK2	149.321	-0.375544	0.19677	0.0563209	0.194536
ENSG00000134531.10	EMP1	1637.37	-0.847596	0.10195	9.26604e-17	3.77984e-15
ENSG00000134539.17	KLRD1	0.342197	0.600594	3.40895	0.860151	NA
ENSG00000134548.11	SPX	0.342932	-1.08295	3.66194	0.767436	NA
ENSG00000134569.10	LRP4	1.15601	2.15535	2.1069	0.306309	NA
ENSG00000134571.11	MYBPC3	4.21191	1.08873	1.17361	0.353579	0.635504
ENSG00000134574.12	DDB2	74.0315	-0.126184	0.261083	0.628877	0.831056
ENSG00000134575.13	ACP2	906.238	0.603142	0.115356	1.70854e-07	2.9832e-06
ENSG00000134590.14	RTL8C	621.784	-0.346028	0.132991	0.00927127	0.0489938
ENSG00000134594.5	RAB33A	2.53661	1.26099	1.32767	0.342226	0.625412
ENSG00000134595.9	SOX3	0.389824	0.321648	3.53191	0.927438	NA
ENSG00000134597.16	RBMX2	127.236	-0.0505004	0.220808	0.819096	0.925927
ENSG00000134602.16	STK26	6.66213	-0.969378	0.896123	0.279365	0.556536
ENSG00000134627.12	PIWIL4	4.90088	-0.0907962	1.05029	0.93111	0.975145
ENSG00000134644.16	PUM1	346.479	-0.0368093	0.148513	0.804248	0.91915
ENSG00000134668.12	SPOCD1	104.754	-2.17974	0.262276	9.49929e-17	3.85246e-15
ENSG00000134684.12	YARS1	214.852	0.298926	0.167076	0.0735884	0.234659
ENSG00000134686.18	PHC2	130.16	-0.182322	0.211851	0.38945	0.669389
ENSG00000134690.11	CDCA8	10.2182	-1.0299	0.713622	0.148963	0.374785
ENSG00000134697.13	GNL2	439.781	0.36588	0.137274	0.00769131	0.0423614
ENSG00000134698.11	AGO4	89.0842	-0.481421	0.258045	0.0620908	0.208878
ENSG00000134709.12	HOOK1	0.143496	-0.362375	4.03049	0.92836	NA
ENSG00000134717.18	BTF3L4	500.146	0.151609	0.138307	0.273003	0.548404
ENSG00000134744.14	TUT4	58.6793	0.221146	0.298591	0.458916	0.725214
ENSG00000134748.13	PRPF38A	133.078	-0.39277	0.216548	0.0697117	0.226543
ENSG00000134755.17	DSC2	238.799	-0.0453612	0.163211	0.781066	0.908413
ENSG00000134757.5	DSG3	1.18929	0.228627	1.99825	0.90891	NA
ENSG00000134758.14	RNF138	23.7709	0.180841	0.478632	0.705558	0.870082
ENSG00000134759.14	ELP2	90.9504	-0.133313	0.258576	0.606156	0.818633
ENSG00000134762.17	DSC3	0.0479344	0.478207	4.06238	0.906293	NA
ENSG00000134769.22	DTNA	51.4007	0.634238	0.30814	0.0395633	0.150108
ENSG00000134779.15	TPGS2	132.856	-0.169248	0.202994	0.404416	0.682638
ENSG00000134780.10	DAGLA	131.657	0.159906	0.263457	0.543881	0.782552
ENSG00000134802.18	SLC43A3	668.901	1.36747	0.127099	5.37219e-27	3.71027e-25
ENSG00000134809.9	TIMM10	73.7545	-0.161828	0.267776	0.545617	0.783602
ENSG00000134815.19	DHX34	23.5176	0.148437	0.488517	0.76124	0.898406
ENSG00000134824.14	FADS2	292.918	-0.528346	0.150271	0.000438173	0.0038206
ENSG00000134825.16	TMEM258	527.452	0.232046	0.196799	0.238358	0.506217
ENSG00000134827.8	TCN1	0.932288	-0.881423	2.43969	0.717887	NA
ENSG00000134830.6	C5AR2	67.9781	-1.03274	0.297615	0.000520369	0.0044024
ENSG00000134851.13	TMEM165	217.561	0.839368	0.170638	8.69945e-07	1.35001e-05
ENSG00000134852.15	CLOCK	153.738	0.1224	0.219203	0.576581	0.802302
ENSG00000134853.12	PDGFRA	7.71673	-0.553386	0.801317	0.48982	0.748125
ENSG00000134864.10	GGACT	26.8026	-0.274845	0.425318	0.518143	0.767745
ENSG00000134871.19	COL4A2	35.3815	-0.330008	0.377857	0.382463	0.663155
ENSG00000134874.18	DZIP1	7.17299	-0.978665	0.839351	0.243623	0.512947
ENSG00000134882.16	UBAC2	173.663	0.0602429	0.198926	0.762011	0.898733
ENSG00000134884.15	ARGLU1	403.644	0.389711	0.155974	0.0124698	0.0621529
ENSG00000134897.14	BIVM	94.5607	-0.416309	0.242835	0.086461	0.261997
ENSG00000134899.23	ERCC5	149.928	0.272494	0.215092	0.205202	0.460622
ENSG00000134900.12	TPP2	229.23	0.274427	0.160039	0.0863907	0.261894
ENSG00000134901.13	POGLUT2	2.72481	-1.12716	1.42714	0.429639	0.702767
ENSG00000134905.17	CARS2	83.1159	-0.32063	0.259905	0.217337	0.478772
ENSG00000134909.18	ARHGAP32	22.398	-0.566753	0.517006	0.272982	0.548404
ENSG00000134910.14	STT3A	166.209	-0.160827	0.186737	0.3891	0.669313
ENSG00000134917.10	ADAMTS8	26.5055	2.03745	0.450378	6.07209e-06	8.11415e-05
ENSG00000134954.14	ETS1	6.55771	0.909444	0.890884	0.307334	0.588138
ENSG00000134955.12	SLC37A2	600.209	-1.39733	0.143308	1.83421e-22	1.0574e-20
ENSG00000134962.7	KLB	0.0479344	0.478207	4.06238	0.906293	NA
ENSG00000134970.14	TMED7	132.033	-0.351858	0.235368	0.134933	0.352586
ENSG00000134982.17	APC	249.621	0.505233	0.196855	0.0102724	0.0531897
ENSG00000134986.14	NREP	51.9607	-1.51739	0.33898	7.59313e-06	0.000100219
ENSG00000134987.12	WDR36	84.0159	0.0199521	0.246181	0.935405	0.976565
ENSG00000134996.12	OSTF1	219.924	-0.320057	0.195182	0.10105	0.29067
ENSG00000135002.12	RFK	243.39	-0.100363	0.167935	0.550088	0.786237
ENSG00000135018.14	UBQLN1	541.845	0.0814755	0.130165	0.531353	0.776546
ENSG00000135040.16	NAA35	145.261	0.100844	0.194058	0.603301	0.816359
ENSG00000135045.7	C9orf40	34.5395	-0.32711	0.415191	0.430782	0.703521
ENSG00000135046.14	ANXA1	559.268	0.591416	0.150295	8.31895e-05	0.000871959
ENSG00000135047.16	CTSL	2778.8	0.202282	0.11315	0.0738197	0.235181
ENSG00000135048.14	CEMIP2	183.619	-0.663455	0.222771	0.0028995	0.0188232
ENSG00000135049.16	AGTPBP1	70.3712	0.0501608	0.274153	0.854824	0.942085
ENSG00000135052.16	GOLM1	68.9622	-0.60328	0.274012	0.0276894	0.114935
ENSG00000135063.19	FAM189A2	2.62326	-4.14571	1.67109	0.0131072	0.06466
ENSG00000135069.14	PSAT1	119.946	-0.859196	0.234768	0.000252453	0.0023278
ENSG00000135070.15	ISCA1	78.058	-0.0456327	0.25264	0.856663	0.94283
ENSG00000135074.16	ADAM19	2.58733	0.127321	1.38072	0.926528	0.972929
ENSG00000135077.9	HAVCR2	335.558	-0.715694	0.148789	1.50839e-06	2.27007e-05
ENSG00000135083.16	CCNJL	0.0955613	0.109799	4.05267	0.978386	NA
ENSG00000135090.14	TAOK3	1896.11	0.490407	0.0901237	5.2836e-08	9.77606e-07
ENSG00000135093.13	USP30	33.9458	-0.186618	0.384021	0.626997	0.829935
ENSG00000135094.11	SDS	14.7647	-0.291249	0.574121	0.611947	0.822236
ENSG00000135097.7	MSI1	0.486096	0.525546	3.23641	0.871002	NA
ENSG00000135100.18	HNF1A	0.0479344	0.478207	4.06238	0.906293	NA
ENSG00000135108.15	FBXO21	92.5747	-0.0563537	0.251128	0.822444	0.92771
ENSG00000135111.16	TBX3	51.5314	3.46985	0.412261	3.87403e-17	1.62791e-15
ENSG00000135114.13	OASL	34.2248	3.92728	0.510115	1.37348e-14	4.80235e-13
ENSG00000135116.9	HRK	2.90812	-0.866999	1.33617	0.516423	0.766739
ENSG00000135119.15	RNFT2	3.6981	-2.12986	1.33171	0.109746	0.306764
ENSG00000135124.15	P2RX4	146.94	0.620101	0.208187	0.00289592	0.0188174
ENSG00000135127.11	BICDL1	5.52152	-0.180134	0.93664	0.847492	0.939474
ENSG00000135144.7	DTX1	55.2911	-0.385501	0.302931	0.203171	0.457832
ENSG00000135148.12	TRAFD1	100.497	0.950801	0.233789	4.76381e-05	0.000527042
ENSG00000135164.19	DMTF1	32.6788	0.290459	0.402639	0.47067	0.73448
ENSG00000135175.5	OCM2	0.0479344	0.478207	4.06238	0.906293	NA
ENSG00000135185.12	TMEM243	18.5616	-0.382002	0.564635	0.498693	0.754339
ENSG00000135205.15	CCDC146	25.9589	-0.200818	0.472428	0.670781	0.853076
ENSG00000135211.6	TMEM60	97.3014	0.0668138	0.233498	0.774768	0.905638
ENSG00000135218.19	CD36	533.803	-3.02838	0.147343	7.19525e-94	2.33444e-91
ENSG00000135241.17	PNPLA8	236.97	0.818271	0.171204	1.75723e-06	2.60522e-05
ENSG00000135245.10	HILPDA	70.2875	-0.510139	0.26945	0.0583231	0.199574
ENSG00000135249.8	RINT1	32.586	-0.106488	0.382173	0.780523	0.908413
ENSG00000135250.17	SRPK2	342.146	-0.0293877	0.167243	0.860515	0.945177
ENSG00000135253.15	KCP	50.5407	0.698171	0.308249	0.0235152	0.100911
ENSG00000135269.18	TES	41.1617	-0.0836284	0.373228	0.822705	0.927819
ENSG00000135272.12	MDFIC	244.596	1.09727	0.15704	2.80368e-12	8.09816e-11
ENSG00000135297.17	MTO1	26.6761	-0.0205286	0.454779	0.963996	0.986844
ENSG00000135299.17	ANKRD6	20.7637	-1.54624	0.52692	0.00334103	0.021177
ENSG00000135314.12	KHDC1	0.669852	-2.27648	2.76474	0.41028	NA
ENSG00000135315.12	CEP162	41.2677	0.200172	0.37314	0.591646	0.810103
ENSG00000135316.19	SYNCRIP	898	-0.0815148	0.113968	0.474461	0.737269
ENSG00000135317.13	SNX14	270.197	0.0582091	0.148673	0.695409	0.863982
ENSG00000135318.12	NT5E	0.846473	0.202957	2.27339	0.928863	NA
ENSG00000135324.6	MRAP2	2.1462	0.709345	1.4436	0.623162	0.82807
ENSG00000135334.9	AKIRIN2	121.922	0.281689	0.234036	0.228739	0.493909
ENSG00000135336.16	ORC3	30.2471	0.31689	0.39921	0.427316	0.700452
ENSG00000135338.14	LCA5	1.76471	-0.236628	1.87934	0.899803	NA
ENSG00000135341.18	MAP3K7	206.658	-0.116263	0.18306	0.525359	0.771909
ENSG00000135362.14	PRR5L	35.0534	-1.54381	0.41625	0.000208191	0.00196914
ENSG00000135363.12	LMO2	74.5178	-1.30127	0.300594	1.49782e-05	0.00018624
ENSG00000135365.16	PHF21A	111.725	0.0355942	0.223728	0.873593	0.951358
ENSG00000135372.9	NAT10	173.264	-0.0590461	0.185475	0.750219	0.893106
ENSG00000135373.13	EHF	0.143496	-0.362375	4.03049	0.92836	NA
ENSG00000135374.11	ELF5	4.1716	-2.13968	1.26503	0.0907607	0.270325
ENSG00000135378.4	PRRG4	17.1001	0.232577	0.518059	0.653475	0.843976
ENSG00000135387.21	CAPRIN1	760.898	-0.115404	0.132454	0.383601	0.664219
ENSG00000135390.21	ATP5MC2	2348.31	-0.142212	0.10591	0.179346	0.423361
ENSG00000135392.19	DNAJC14	18.4957	0.121225	0.534591	0.820609	0.926539
ENSG00000135404.12	CD63	20135.2	0.101228	0.0943482	0.283309	0.561791
ENSG00000135406.14	PRPH	0.198702	2.29268	4.08047	0.574208	NA
ENSG00000135409.11	AMHR2	0.198702	2.29268	4.08047	0.574208	NA
ENSG00000135414.10	GDF11	4.48062	0.511781	1.00292	0.609849	0.821185
ENSG00000135424.18	ITGA7	1.74837	0.683497	1.56167	0.661625	NA
ENSG00000135426.16	TESPA1	0.486096	0.525546	3.23641	0.871002	NA
ENSG00000135436.8	FAM186B	0.0958689	-0.00789399	4.04921	0.998445	NA
ENSG00000135437.10	RDH5	0.794807	3.85436	2.88858	0.182091	NA
ENSG00000135439.11	AGAP2	0.655778	-0.374805	2.71315	0.890127	NA
ENSG00000135441.7	BLOC1S1	262.939	-0.0426114	0.157985	0.787377	0.910687
ENSG00000135446.17	CDK4	509.961	-0.0463949	0.123252	0.706602	0.870624
ENSG00000135447.17	PPP1R1A	21.4804	0.697972	0.469371	0.137005	0.35608
ENSG00000135451.13	TROAP	0.0479344	0.478207	4.06238	0.906293	NA
ENSG00000135452.10	TSPAN31	73.984	-0.432155	0.285498	0.130106	0.343444
ENSG00000135454.14	B4GALNT1	0.625384	2.03255	2.96596	0.49316	NA
ENSG00000135457.10	TFCP2	179.356	-0.135582	0.180926	0.453629	0.720974
ENSG00000135469.14	COQ10A	4.94751	0.402363	1.00373	0.688519	0.860634
ENSG00000135472.9	FAIM2	6.36459	-3.54902	1.26086	0.0048815	0.0293416
ENSG00000135473.15	PAN2	9.33802	-1.22488	0.739118	0.0974742	0.283778
ENSG00000135476.12	ESPL1	3.33914	-1.45363	1.54549	0.346927	0.630103
ENSG00000135482.7	ZC3H10	20.191	0.0585525	0.500639	0.906895	0.966899
ENSG00000135486.19	HNRNPA1	703.774	-0.064309	0.122857	0.600663	0.814736
ENSG00000135503.13	ACVR1B	91.0415	0.401287	0.257439	0.119052	0.324139
ENSG00000135506.16	OS9	719.035	0.095318	0.124779	0.444929	0.714539
ENSG00000135521.9	LTV1	343.971	0.246684	0.156545	0.115072	0.316891
ENSG00000135525.18	MAP7	16.3294	0.314268	0.53702	0.558409	0.790979
ENSG00000135535.17	CD164	1043.59	-0.335996	0.107467	0.00176894	0.0124765
ENSG00000135537.17	AFG1L	18.157	0.0154878	0.511594	0.975849	0.991484
ENSG00000135540.11	NHSL1	23.7587	-0.018457	0.456074	0.967719	0.988113
ENSG00000135541.22	AHI1	62.7284	0.401687	0.305214	0.188147	0.436224
ENSG00000135549.15	PKIB	26.1944	1.38938	0.509117	0.00635281	0.0362487
ENSG00000135587.9	SMPD2	22.9238	0.565167	0.478414	0.23747	0.505484
ENSG00000135596.18	MICAL1	150.377	-0.822861	0.201245	4.33518e-05	0.000486958
ENSG00000135597.19	REPS1	182.092	0.0028302	0.1931	0.988306	0.995141
ENSG00000135604.10	STX11	223.998	1.21675	0.192351	2.52101e-10	6.15947e-09
ENSG00000135605.13	TEC	10.7399	1.42089	0.775943	0.067073	0.220397
ENSG00000135617.4	PRADC1	68.5608	-0.414974	0.30118	0.168257	0.406398
ENSG00000135622.13	SEMA4F	19.8281	-0.707739	0.514706	0.16912	0.407707
ENSG00000135624.16	CCT7	400.894	0.246159	0.140777	0.080364	0.249479
ENSG00000135625.8	EGR4	0.485789	0.601982	3.02302	0.842159	NA
ENSG00000135631.17	RAB11FIP5	36.7786	-0.938587	0.387791	0.0155059	0.0737046
ENSG00000135632.12	SMYD5	11.4119	-0.398831	0.671711	0.552677	0.787659
ENSG00000135636.14	DYSF	181.426	-1.16115	0.221156	1.51816e-07	2.67761e-06
ENSG00000135637.14	CCDC142	10.2735	0.509729	0.70545	0.469951	0.73394
ENSG00000135638.14	EMX1	0.294263	1.07556	3.92726	0.784184	NA
ENSG00000135643.5	KCNMB4	0.868553	-1.33715	2.39225	0.576197	NA
ENSG00000135655.16	USP15	314.531	0.768784	0.161445	1.91786e-06	2.81051e-05
ENSG00000135677.11	GNS	1412.8	0.0823396	0.107261	0.442691	0.712668
ENSG00000135678.12	CPM	2147.66	0.895507	0.0968542	2.33223e-20	1.22781e-18
ENSG00000135679.25	MDM2	703.707	0.798099	0.130207	8.81839e-10	2.00367e-08
ENSG00000135686.13	KLHL36	247.191	-0.391851	0.166326	0.0184769	0.0843492
ENSG00000135698.10	MPHOSPH6	269.912	-0.0161458	0.158164	0.918691	0.969989
ENSG00000135709.12	KIAA0513	34.7248	-0.103999	0.412522	0.80096	0.918022
ENSG00000135720.13	DYNC1LI2	414.365	0.198663	0.133297	0.136125	0.354437
ENSG00000135722.9	FBXL8	2.08682	-1.8456	1.70948	0.28031	NA
ENSG00000135723.14	FHOD1	469.224	-0.286682	0.137966	0.0377171	0.144677
ENSG00000135736.6	CCDC102A	0.294998	-0.653424	3.91063	0.8673	NA
ENSG00000135740.17	SLC9A5	0.772685	-1.10857	2.49628	0.656978	NA
ENSG00000135744.9	AGT	1.05148	-2.90147	2.42522	0.231549	NA
ENSG00000135747.11	ZNF670-ZNF695	0.493699	0.370004	3.0281	0.902749	NA
ENSG00000135749.19	PCNX2	20.7749	-0.579833	0.483426	0.230362	0.496108
ENSG00000135763.10	URB2	8.97967	-0.146787	0.818125	0.857609	0.943424
ENSG00000135766.9	EGLN1	102.803	-0.34858	0.22491	0.121175	0.327935
ENSG00000135775.14	COG2	38.6028	-0.188298	0.355136	0.595963	0.812478
ENSG00000135776.5	ABCB10	27.747	-0.298318	0.413327	0.47045	0.734376
ENSG00000135778.12	NTPCR	85.2184	-0.171093	0.253553	0.499815	0.754936
ENSG00000135801.10	TAF5L	75.5981	-0.174282	0.275256	0.526627	0.772959
ENSG00000135821.19	GLUL	1617.24	0.623303	0.100171	4.89653e-10	1.16573e-08
ENSG00000135823.14	STX6	178.33	-0.122497	0.185971	0.510095	0.762165
ENSG00000135824.12	RGS8	0.191123	-0.644879	4.01825	0.872497	NA
ENSG00000135828.11	RNASEL	91.9504	0.239807	0.245194	0.328059	0.610733
ENSG00000135829.17	DHX9	257.138	0.369681	0.179441	0.0393807	0.149537
ENSG00000135835.12	KIAA1614	6.16786	-1.61414	0.946375	0.0880815	0.264719
ENSG00000135837.16	CEP350	446.947	0.221667	0.137192	0.10615	0.300872
ENSG00000135838.13	NPL	554.034	-1.001	0.12877	7.6298e-15	2.74339e-13
ENSG00000135842.17	NIBAN1	886.876	0.60836	0.106265	1.03485e-08	2.08933e-07
ENSG00000135845.10	PIGC	73.4053	-0.147395	0.261816	0.573455	0.800286
ENSG00000135862.6	LAMC1	238.907	0.245954	0.174093	0.157722	0.389793
ENSG00000135870.12	RC3H1	165.282	0.243077	0.193878	0.209929	0.466952
ENSG00000135899.19	SP110	601.381	1.11618	0.146313	2.3711e-14	8.18792e-13
ENSG00000135900.4	MRPL44	85.3592	-0.0388562	0.243167	0.873045	0.95121
ENSG00000135905.20	DOCK10	229.337	-0.628226	0.174072	0.000307367	0.00277725
ENSG00000135912.11	TTLL4	254.202	0.31904	0.188688	0.0908691	0.270532
ENSG00000135913.11	USP37	110.837	-0.0492712	0.223861	0.825795	0.929461
ENSG00000135916.16	ITM2C	15.5681	-1.17338	0.586237	0.045333	0.165301
ENSG00000135917.16	SLC19A3	0.264911	2.29268	4.08047	0.574208	NA
ENSG00000135919.14	SERPINE2	13.14	0.145851	0.621949	0.814592	0.923549
ENSG00000135924.16	DNAJB2	114.419	0.0168086	0.225898	0.940686	0.978149
ENSG00000135926.15	TMBIM1	1161.82	0.300003	0.134298	0.0254923	0.107413
ENSG00000135929.9	CYP27A1	3015.09	0.314574	0.0898064	0.000460397	0.00398449
ENSG00000135930.14	EIF4E2	449.94	0.31632	0.133723	0.0180062	0.0828236
ENSG00000135931.18	ARMC9	104.551	0.688711	0.218467	0.00161892	0.0115677
ENSG00000135932.11	CAB39	157.526	-0.123221	0.199421	0.536645	0.778821
ENSG00000135940.7	COX5B	1410.83	-0.311798	0.108544	0.00407191	0.0250855
ENSG00000135945.10	REV1	72.501	0.333019	0.289205	0.249527	0.520141
ENSG00000135951.16	TSGA10	4.15301	0.307663	1.04586	0.768626	0.902086
ENSG00000135953.11	MFSD9	30.1504	0.693686	0.39528	0.0792727	0.247222
ENSG00000135956.9	TMEM127	896.993	-0.311845	0.112368	0.00551647	0.0324043
ENSG00000135966.13	TGFBRAP1	136.307	0.0834998	0.213495	0.695716	0.864133
ENSG00000135968.21	GCC2	760.318	0.38659	0.139714	0.00565744	0.0329714
ENSG00000135972.9	MRPS9	83.9319	-0.104519	0.268155	0.696707	0.864938
ENSG00000135974.10	C2orf49	69.9932	0.154521	0.267073	0.562877	0.793764
ENSG00000135976.20	ANKRD36	52.081	0.215227	0.36702	0.557596	0.790338
ENSG00000135999.12	EPC2	110.823	0.617445	0.223196	0.00566821	0.03299
ENSG00000136002.20	ARHGEF4	0.191123	-0.644879	4.01825	0.872497	NA
ENSG00000136003.16	ISCU	433.11	-0.036361	0.201106	0.85652	0.942821
ENSG00000136010.14	ALDH1L2	7.84325	-0.0891718	0.827571	0.914193	0.969879
ENSG00000136014.12	USP44	6.99988	-0.283833	0.847382	0.73766	0.887011
ENSG00000136021.19	SCYL2	263.373	0.493195	0.151244	0.00111049	0.00843817
ENSG00000136026.14	CKAP4	74.9708	0.146265	0.262411	0.57726	0.802527
ENSG00000136040.9	PLXNC1	332.813	-0.756592	0.166409	5.45263e-06	7.37824e-05
ENSG00000136044.12	APPL2	23.6773	-1.11372	0.489833	0.0229859	0.0990965
ENSG00000136045.12	PWP1	272.796	0.215725	0.158586	0.173735	0.415248
ENSG00000136048.14	DRAM1	227.823	1.74551	0.164299	2.30543e-26	1.56131e-24
ENSG00000136051.15	WASHC4	451.69	0.685503	0.160769	2.00885e-05	0.000241807
ENSG00000136052.9	SLC41A2	120.018	1.41179	0.214982	5.1333e-11	1.33361e-09
ENSG00000136059.14	VILL	6.90563	2.25077	0.901065	0.0124929	0.0621854
ENSG00000136068.15	FLNB	135.418	-0.677202	0.206244	0.00102524	0.0078762
ENSG00000136098.17	NEK3	48.063	0.596182	0.339728	0.0792801	0.247222
ENSG00000136100.14	VPS36	282.129	-0.0940778	0.157692	0.550781	0.786472
ENSG00000136104.21	RNASEH2B	90.2214	-0.345797	0.250709	0.167809	0.405808
ENSG00000136108.15	CKAP2	46.8065	-0.544239	0.368132	0.139306	0.359899
ENSG00000136111.14	TBC1D4	91.0295	-1.6568	0.270063	8.52206e-10	1.95198e-08
ENSG00000136114.17	THSD1	1.558	-0.808703	1.90408	0.67104	NA
ENSG00000136122.18	BORA	8.09664	0.479023	0.77903	0.538622	0.779864
ENSG00000136141.15	LRCH1	172.152	0.210005	0.188397	0.264981	0.539583
ENSG00000136143.16	SUCLA2	31.3531	-0.364799	0.390967	0.350784	0.633337
ENSG00000136144.12	RCBTB1	15.6226	-1.42772	0.618454	0.0209692	0.0924302
ENSG00000136146.15	MED4	244.971	0.0153797	0.168238	0.927162	0.973275
ENSG00000136147.18	PHF11	139.222	1.09916	0.22519	1.05526e-06	1.62493e-05
ENSG00000136149.6	RPL13AP25	1.42547	-0.229205	1.88592	0.903268	NA
ENSG00000136152.15	COG3	29.5395	0.245338	0.441916	0.57878	0.803376
ENSG00000136153.20	LMO7	5.49654	0.27405	1.00071	0.784195	0.909531
ENSG00000136156.15	ITM2B	2269.73	-0.429944	0.107627	6.47571e-05	0.000695887
ENSG00000136158.12	SPRY2	149.627	-1.40537	0.254391	3.30531e-08	6.28235e-07
ENSG00000136159.4	NUDT15	34.0438	0.110132	0.411635	0.789048	0.911863
ENSG00000136160.17	EDNRB	49.2924	0.549325	0.322447	0.0884529	0.265549
ENSG00000136161.13	RCBTB2	268.89	-0.409627	0.158034	0.00954137	0.050174
ENSG00000136167.15	LCP1	6551.25	-0.682362	0.114408	2.45675e-09	5.33034e-08
ENSG00000136169.16	SETDB2	92.1055	0.157252	0.24038	0.512995	0.764206
ENSG00000136193.17	SCRN1	98.6362	-0.0131035	0.233686	0.955284	0.982942
ENSG00000136197.13	C7orf25	34.804	0.0160319	0.374831	0.965884	0.987377
ENSG00000136205.17	TNS3	531.736	0.235523	0.123167	0.0558469	0.193522
ENSG00000136213.10	CHST12	86.5777	-0.104306	0.263904	0.692663	0.86303
ENSG00000136231.14	IGF2BP3	285.4	0.185066	0.22762	0.41619	0.691904
ENSG00000136235.17	GPNMB	2217.22	-1.24195	0.0883547	7.03314e-45	8.83958e-43
ENSG00000136237.19	RAPGEF5	1.80769	0.424451	1.91874	0.824927	NA
ENSG00000136238.18	RAC1	2109.8	0.313062	0.0899125	0.000497971	0.00424905
ENSG00000136240.10	KDELR2	174.192	-0.189327	0.183623	0.302511	0.582275
ENSG00000136243.17	NUP42	48.3382	-0.0451977	0.320701	0.887922	0.958238
ENSG00000136244.12	IL6	10.7642	7.54388	1.36599	3.3389e-08	6.33755e-07
ENSG00000136247.15	ZDHHC4	54.0747	-0.165846	0.317661	0.60161	0.815018
ENSG00000136250.12	AOAH	85.6645	1.15057	0.240794	1.76853e-06	2.61641e-05
ENSG00000136261.15	BZW2	136.224	0.122412	0.195257	0.530706	0.776495
ENSG00000136270.14	TBRG4	93.9164	0.420129	0.254855	0.0992501	0.287031
ENSG00000136271.11	DDX56	53.5185	-0.0658448	0.311434	0.832556	0.931584
ENSG00000136273.13	HUS1	83.6438	0.624191	0.273862	0.0226543	0.0979697
ENSG00000136279.21	DBNL	387.581	0.0879195	0.134171	0.512288	0.763796
ENSG00000136280.17	CCM2	241.239	0.0557926	0.16181	0.730242	0.882732
ENSG00000136286.16	MYO1G	11.5584	5.85998	1.11277	1.39353e-07	2.47029e-06
ENSG00000136295.15	TTYH3	1335.3	-0.847684	0.156703	6.32077e-08	1.16181e-06
ENSG00000136319.12	TTC5	30.7039	-0.820012	0.414213	0.0477388	0.171651
ENSG00000136367.14	ZFHX2	75.2248	0.755776	0.290311	0.00923233	0.0488435
ENSG00000136371.11	MTHFS	138.096	-0.125137	0.219746	0.569043	0.797621
ENSG00000136378.15	ADAMTS7	0.247063	0.109799	4.05267	0.978386	NA
ENSG00000136379.12	ABHD17C	3.74846	-1.12818	1.18821	0.342378	0.625413
ENSG00000136381.13	IREB2	469.798	-0.0296637	0.137691	0.829426	0.929981
ENSG00000136383.7	ALPK3	134.368	-0.868951	0.245944	0.000410676	0.00360336
ENSG00000136404.16	TM6SF1	81.644	-1.32087	0.279744	2.33857e-06	3.35653e-05
ENSG00000136425.14	CIB2	8.94372	0.624347	0.7451	0.402066	0.680484
ENSG00000136436.15	CALCOCO2	168.312	0.522793	0.192208	0.00652961	0.0371209
ENSG00000136444.10	RSAD1	73.2817	0.715095	0.280131	0.0106887	0.0551064
ENSG00000136448.13	NMT1	603.445	0.276439	0.130237	0.033788	0.133686
ENSG00000136450.13	SRSF1	277.473	-0.103604	0.159862	0.51693	0.766956
ENSG00000136451.9	VEZF1	103.656	0.133596	0.264182	0.61307	0.822954
ENSG00000136463.8	TACO1	80.4085	0.0815726	0.26774	0.760617	0.897975
ENSG00000136478.8	TEX2	139.637	-1.0983	0.208561	1.39351e-07	2.47029e-06
ENSG00000136485.15	DCAF7	1238.47	0.173991	0.104584	0.0961814	0.281128
ENSG00000136490.9	LIMD2	337.706	-1.16328	0.153524	3.53201e-14	1.196e-12
ENSG00000136492.9	BRIP1	7.21087	-0.882473	0.885217	0.318813	0.600319
ENSG00000136504.13	KAT7	119.884	-0.177891	0.243043	0.46421	0.729187
ENSG00000136514.3	RTP4	7.40038	3.57058	0.954323	0.000182938	0.00176012
ENSG00000136518.17	ACTL6A	43.294	0.0218881	0.346304	0.949603	0.981545
ENSG00000136521.13	NDUFB5	559.402	-0.42264	0.129675	0.00111713	0.00847014
ENSG00000136522.14	MRPL47	230.099	0.321516	0.165699	0.0523351	0.183587
ENSG00000136527.18	TRA2B	323.428	0.109868	0.147635	0.456764	0.723229
ENSG00000136536.15	MARCHF7	212.391	0.363905	0.166449	0.0287946	0.118527
ENSG00000136541.15	ERMN	2.32272	1.43101	1.50106	0.340422	0.623953
ENSG00000136542.9	GALNT5	0.494127	-1.63805	3.52577	0.642222	NA
ENSG00000136546.16	SCN7A	0.143803	-0.410658	4.02824	0.9188	NA
ENSG00000136560.14	TANK	152.332	0.624039	0.223621	0.0052608	0.0312313
ENSG00000136603.14	SKIL	269.003	1.27517	0.177396	6.56178e-13	2.0253e-11
ENSG00000136628.18	EPRS1	575.04	-0.0623457	0.135712	0.645949	0.84001
ENSG00000136630.13	HLX	307.665	0.652048	0.145594	7.51545e-06	9.9382e-05
ENSG00000136631.15	VPS45	66.5667	-0.158544	0.277501	0.567777	0.79681
ENSG00000136634.7	IL10	10.7363	2.63612	0.719767	0.0002498	0.00230487
ENSG00000136636.13	KCTD3	49.468	-0.151891	0.336398	0.651614	0.842742
ENSG00000136643.12	RPS6KC1	43.5898	0.390111	0.338291	0.248836	0.519143
ENSG00000136682.15	CBWD2	154.598	0.681239	0.213231	0.00139912	0.0102141
ENSG00000136688.11	IL36G	1.45705	4.68524	2.16641	0.0305658	NA
ENSG00000136689.19	IL1RN	6745.53	1.57524	0.100886	5.84245e-55	9.47768e-53
ENSG00000136695.15	IL36RN	7.61443	5.30178	1.19249	8.74917e-06	0.000114288
ENSG00000136696.11	IL36B	0.684586	3.49726	3.0875	0.257333	NA
ENSG00000136699.20	SMPD4	132.145	-0.386518	0.21734	0.0753372	0.238816
ENSG00000136709.12	WDR33	170.045	0.0885421	0.205854	0.667108	0.851258
ENSG00000136710.10	CCDC115	458.953	0.514541	0.139562	0.000227062	0.00211876
ENSG00000136715.19	SAP130	48.3594	0.0539114	0.326601	0.86889	0.948431
ENSG00000136717.15	BIN1	46.8145	-1.04769	0.356572	0.00330095	0.0209516
ENSG00000136718.10	IMP4	108.522	0.227673	0.231155	0.324655	0.606675
ENSG00000136720.7	HS6ST1	64.6102	-1.36315	0.300699	5.80797e-06	7.78357e-05
ENSG00000136731.13	UGGT1	157.022	-0.204114	0.18671	0.2743	0.550297
ENSG00000136732.16	GYPC	86.6299	0.120287	0.265455	0.650451	0.842293
ENSG00000136738.15	STAM	91.1264	0.385733	0.241681	0.11048	0.308075
ENSG00000136754.18	ABI1	271.161	0.167535	0.158245	0.289732	0.568481
ENSG00000136758.19	YME1L1	321.289	0.245646	0.152125	0.106361	0.301165
ENSG00000136770.11	DNAJC1	268.263	0.294137	0.151251	0.0518122	0.182257
ENSG00000136783.10	NIPSNAP3A	150.324	-0.0209253	0.207702	0.919751	0.970578
ENSG00000136802.12	LRRC8A	218.586	0.417461	0.169386	0.0137185	0.067059
ENSG00000136807.14	CDK9	11.7412	-0.702935	0.664266	0.289958	0.568526
ENSG00000136810.13	TXN	2507.54	0.935311	0.14113	3.41837e-11	9.01506e-10
ENSG00000136811.16	ODF2	21.0904	0.489074	0.46651	0.29447	0.573539
ENSG00000136813.14	ECPAS	309.449	0.0690604	0.15006	0.645359	0.839771
ENSG00000136816.16	TOR1B	75.3582	1.01342	0.305573	0.000911637	0.00710739
ENSG00000136819.15	C9orf78	410.513	-0.153729	0.138995	0.268725	0.543399
ENSG00000136824.19	SMC2	167.219	-0.266853	0.199656	0.181364	0.426608
ENSG00000136826.15	KLF4	1.1587	0.706331	2.05139	0.730607	NA
ENSG00000136827.12	TOR1A	193.768	0.401701	0.169573	0.0178414	0.0822829
ENSG00000136828.19	RALGPS1	4.62174	-1.38057	1.09179	0.206052	0.461641
ENSG00000136830.12	NIBAN2	2722.47	0.134726	0.0920625	0.143354	0.366488
ENSG00000136840.19	ST6GALNAC4	109.804	-0.174961	0.238355	0.462925	0.728678
ENSG00000136842.14	TMOD1	0.559909	0.382199	2.90633	0.895375	NA
ENSG00000136848.17	DAB2IP	2.88481	-0.351837	1.40303	0.801993	0.918265
ENSG00000136854.24	STXBP1	64.8463	-0.737633	0.305021	0.0155931	0.0739822
ENSG00000136856.18	SLC2A8	226.114	-0.716072	0.220852	0.00118562	0.00889281
ENSG00000136859.10	ANGPTL2	1.45024	-2.17801	1.93918	0.261371	NA
ENSG00000136861.18	CDK5RAP2	593.421	1.78644	0.12177	9.95212e-49	1.38842e-46
ENSG00000136866.14	ZFP37	1.02006	-1.55426	2.14752	0.469221	NA
ENSG00000136867.11	SLC31A2	316.328	-0.350777	0.180733	0.0522757	0.183518
ENSG00000136868.11	SLC31A1	868.128	-0.073371	0.105057	0.484934	0.745242
ENSG00000136869.16	TLR4	128.308	-0.710199	0.213674	0.000888168	0.00696316
ENSG00000136870.10	ZNF189	36.7322	0.0235948	0.359651	0.947692	0.980786
ENSG00000136874.11	STX17	165.928	0.243157	0.195483	0.213545	0.472434
ENSG00000136875.13	PRPF4	115.248	0.291416	0.224498	0.19426	0.444429
ENSG00000136877.15	FPGS	108.816	0.358697	0.248776	0.149345	0.37534
ENSG00000136878.14	USP20	27.505	0.30627	0.438278	0.484676	0.745242
ENSG00000136881.12	BAAT	0.430795	-1.64958	3.28645	0.615714	NA
ENSG00000136888.8	ATP6V1G1	2004.84	0.110364	0.0983307	0.261704	0.535577
ENSG00000136891.14	TEX10	78.5914	0.625866	0.287883	0.0297027	0.121235
ENSG00000136895.19	GARNL3	0.7733	-1.13967	2.49927	0.64839	NA
ENSG00000136897.8	MRPL50	66.9493	0.388513	0.295249	0.188213	0.436224
ENSG00000136908.18	DPM2	134.789	0.0490285	0.225402	0.827806	0.929873
ENSG00000136925.15	TSTD2	56.6763	0.316126	0.324607	0.330121	0.61356
ENSG00000136928.7	GABBR2	4.39354	-0.411708	1.0501	0.695011	0.863814
ENSG00000136930.13	PSMB7	335.567	0.643698	0.150001	1.77626e-05	0.000216424
ENSG00000136932.14	TRMO	48.2821	0.288119	0.325856	0.376593	0.657307
ENSG00000136933.17	RABEPK	370.666	0.438534	0.136243	0.00128748	0.00952368
ENSG00000136935.14	GOLGA1	71.7501	-0.0121539	0.27448	0.964681	0.987038
ENSG00000136936.11	XPA	98.0543	-0.181978	0.231913	0.432641	0.704223
ENSG00000136937.13	NCBP1	88.55	0.13844	0.2514	0.581856	0.805145
ENSG00000136938.9	ANP32B	924.971	0.00665406	0.102848	0.948414	0.980898
ENSG00000136940.14	PDCL	81.6412	0.541458	0.255828	0.0343028	0.134817
ENSG00000136942.15	RPL35	1657.13	0.15867	0.115534	0.16964	0.408514
ENSG00000136943.12	CTSV	6.58194	-0.63382	0.877714	0.470217	0.734231
ENSG00000136944.19	LMX1B	0.0955613	0.109799	4.05267	0.978386	NA
ENSG00000136950.13	ARPC5L	226.077	0.321985	0.168989	0.0567331	0.195621
ENSG00000136960.13	ENPP2	36.1542	0.161528	0.372788	0.664799	0.850438
ENSG00000136982.6	DSCC1	2.83898	-1.97934	1.49351	0.185074	0.43155
ENSG00000136986.10	DERL1	273.463	-0.174967	0.15623	0.262741	0.536834
ENSG00000136997.21	MYC	22.6045	0.0689531	0.462877	0.88158	0.954663
ENSG00000136999.5	CCN3	4.63937	-0.432603	1.09285	0.692218	0.862699
ENSG00000137033.11	IL33	0.397403	2.91954	3.78857	0.440933	NA
ENSG00000137038.8	DMAC1	274.981	-0.475731	0.154577	0.00208653	0.0143607
ENSG00000137040.10	RANBP6	87.0138	-0.277276	0.247666	0.262903	0.536854
ENSG00000137054.16	POLR1E	16.5348	-0.0243463	0.57003	0.965932	0.987377
ENSG00000137055.15	PLAA	76.4334	0.305989	0.264769	0.247811	0.517736
ENSG00000137070.18	IL11RA	31.1064	-1.58461	0.443727	0.000355435	0.00317254
ENSG00000137073.23	UBAP2	153.771	-0.0464917	0.197396	0.813801	0.923494
ENSG00000137074.20	APTX	109.886	0.115321	0.232631	0.620088	0.826752
ENSG00000137075.18	RNF38	39.7937	-0.56366	0.37529	0.133114	0.349387
ENSG00000137076.21	TLN1	2173.99	-0.281479	0.106763	0.00837695	0.0452972
ENSG00000137078.9	SIT1	15.1797	-2.33429	0.716299	0.00111874	0.00847773
ENSG00000137094.15	DNAJB5	86.2111	0.885534	0.273752	0.00121727	0.00909704
ENSG00000137098.14	SPAG8	1.85956	-1.5552	1.68688	0.356558	NA
ENSG00000137100.16	DCTN3	109.561	-0.0767367	0.220323	0.727621	0.88109
ENSG00000137101.13	CD72	2.23716	-0.728467	1.58629	0.64607	0.84009
ENSG00000137103.20	TMEM8B	1.01613	1.10716	2.27315	0.626215	NA
ENSG00000137106.18	GRHPR	201.659	-0.314266	0.189515	0.0972638	0.28344
ENSG00000137124.8	ALDH1B1	24.1241	-0.445923	0.480275	0.353162	0.635214
ENSG00000137133.11	HINT2	145.082	-0.37378	0.20056	0.0623664	0.209404
ENSG00000137135.18	ARHGEF39	1.01582	1.14101	2.12308	0.59097	NA
ENSG00000137142.5	IGFBPL1	0.198702	2.29268	4.08047	0.574208	NA
ENSG00000137145.21	DENND4C	232.225	-0.940667	0.164673	1.11431e-08	2.24002e-07
ENSG00000137154.13	RPS6	8700.96	-0.0361951	0.0856985	0.672767	0.854417
ENSG00000137161.17	CNPY3	305.406	-0.81166	0.160882	4.53354e-07	7.26146e-06
ENSG00000137166.17	FOXP4	1.58223	-1.07883	1.93454	0.577073	NA
ENSG00000137168.8	PPIL1	115.412	-0.0601175	0.232373	0.795858	0.915525
ENSG00000137171.15	KLC4	18.8558	-0.660921	0.515342	0.199671	0.453005
ENSG00000137177.20	KIF13A	200.052	-0.0727116	0.169379	0.667717	0.851492
ENSG00000137185.13	ZSCAN9	23.2264	0.224918	0.462866	0.62702	0.829935
ENSG00000137193.14	PIM1	742.121	0.127613	0.115039	0.267299	0.542389
ENSG00000137198.10	GMPR	64.9118	-0.995389	0.303525	0.00104016	0.00798202
ENSG00000137200.13	CMTR1	76.0814	0.942024	0.264713	0.000372744	0.00330799
ENSG00000137203.15	TFAP2A	6.44791	3.6373	1.08721	0.000821246	0.00655185
ENSG00000137207.12	YIPF3	126.246	-0.0475212	0.211429	0.822165	0.92762
ENSG00000137210.14	TMEM14B	986.009	0.274073	0.132819	0.0390643	0.148659
ENSG00000137216.19	TMEM63B	73.8609	-0.540891	0.301883	0.0731778	0.233777
ENSG00000137218.10	FRS3	1.50499	0.885462	1.97649	0.654155	NA
ENSG00000137221.14	TJAP1	87.3024	0.0843881	0.262158	0.74753	0.892112
ENSG00000137225.13	CAPN11	3.8844	-2.19433	1.28677	0.0881376	0.264773
ENSG00000137261.15	KIAA0319	4.39575	0.701751	1.03453	0.497564	0.753611
ENSG00000137265.15	IRF4	8.69364	0.945166	0.727249	0.193723	0.443708
ENSG00000137266.15	SLC22A23	22.8292	2.82927	0.493174	9.64418e-09	1.95561e-07
ENSG00000137267.7	TUBB2A	75.1223	0.0419568	0.272031	0.877424	0.953097
ENSG00000137269.15	LRRC1	1.32211	-0.425054	1.90803	0.823714	NA
ENSG00000137274.13	BPHL	19.0487	-1.13726	0.536321	0.033965	0.134006
ENSG00000137275.16	RIPK1	119.903	0.115129	0.215609	0.593359	0.810979
ENSG00000137285.11	TUBB2B	1.68353	-1.20092	1.75292	0.493282	NA
ENSG00000137288.10	UQCC2	165.59	-0.252666	0.205374	0.218595	0.480709
ENSG00000137309.20	HMGA1	1606.22	-0.134239	0.111807	0.229894	0.495535
ENSG00000137310.12	TCF19	3.36042	-2.48878	1.50339	0.0978349	0.284531
ENSG00000137312.15	FLOT1	189.413	0.439455	0.182308	0.01593	0.075157
ENSG00000137331.12	IER3	1976.01	3.47948	0.144847	1.6493e-127	9.20373e-125
ENSG00000137337.15	MDC1	29.8097	-0.0892274	0.408959	0.827288	0.929873
ENSG00000137338.5	PGBD1	7.27053	0.0787186	0.853346	0.926502	0.972929
ENSG00000137343.18	ATAT1	11.1542	0.0363227	0.650405	0.955464	0.982942
ENSG00000137364.5	TPMT	133.138	-0.361662	0.238333	0.12915	0.341698
ENSG00000137393.10	RNF144B	151.13	2.66609	0.220807	1.44378e-33	1.25888e-31
ENSG00000137404.14	NRM	26.4328	-0.0223686	0.441952	0.959634	0.984614
ENSG00000137409.20	MTCH1	1001.86	0.204153	0.116745	0.0803417	0.249465
ENSG00000137413.16	TAF8	60.8158	0.538071	0.309498	0.0821179	0.252456
ENSG00000137414.6	FAM8A1	83.7335	0.0277007	0.246992	0.910703	0.968537
ENSG00000137434.11	C6orf52	1.06008	-1.44732	2.24884	0.519845	NA
ENSG00000137449.17	CPEB2	92.4667	0.476895	0.255478	0.0619464	0.208546
ENSG00000137460.10	FHDC1	0.0479344	0.478207	4.06238	0.906293	NA
ENSG00000137462.9	TLR2	246.399	1.26195	0.173108	3.10053e-13	9.72035e-12
ENSG00000137463.5	MGARP	0.143496	-0.362375	4.03049	0.92836	NA
ENSG00000137474.22	MYO7A	26.9846	-0.797608	0.438398	0.0688552	0.224869
ENSG00000137478.15	FCHSD2	66.3656	0.120696	0.291532	0.67887	0.857291
ENSG00000137486.17	ARRB1	412.23	-0.076174	0.15159	0.615315	0.823667
ENSG00000137491.15	SLCO2B1	686.378	-0.940806	0.115624	4.05999e-16	1.57774e-14
ENSG00000137492.8	THAP12	179.441	0.168887	0.180272	0.348838	0.631583
ENSG00000137494.14	ANKRD42	43.652	0.18595	0.339053	0.58339	0.805431
ENSG00000137496.18	IL18BP	69.5395	-1.13272	0.282989	6.26288e-05	0.000675742
ENSG00000137497.18	NUMA1	213.443	-0.28341	0.209102	0.175299	0.417332
ENSG00000137500.9	CCDC90B	206.122	0.0369718	0.173375	0.831134	0.930708
ENSG00000137501.17	SYTL2	0.239365	-0.924151	4.00814	0.81765	NA
ENSG00000137502.10	RAB30	5.39016	-0.200734	0.976521	0.837135	0.934127
ENSG00000137504.14	CREBZF	76.4209	-0.124981	0.27249	0.646476	0.840443
ENSG00000137507.11	LRRC32	30.9858	2.32117	0.416371	2.47868e-08	4.78286e-07
ENSG00000137509.12	PRCP	450.421	-1.17121	0.130149	2.2778e-19	1.15136e-17
ENSG00000137513.10	NARS2	8.28186	0.170327	0.805191	0.832469	0.931562
ENSG00000137522.18	RNF121	95.5176	0.388857	0.244062	0.1111	0.308957
ENSG00000137547.9	MRPL15	462.075	0.042359	0.127502	0.739721	0.88803
ENSG00000137563.13	GGH	39.8093	1.66728	0.377853	1.02174e-05	0.000131377
ENSG00000137571.11	SLCO5A1	0.198702	2.29268	4.08047	0.574208	NA
ENSG00000137573.14	SULF1	0.805906	3.79167	2.51614	0.131826	NA
ENSG00000137574.11	TGS1	110.574	0.488262	0.234074	0.0369851	0.142693
ENSG00000137575.12	SDCBP	4872.64	0.336829	0.129818	0.00946967	0.0498468
ENSG00000137601.17	NEK1	118.718	0.2922	0.220706	0.185527	0.432317
ENSG00000137628.18	DDX60	155.427	2.52921	0.198227	2.77066e-37	2.68427e-35
ENSG00000137642.13	SORL1	15.9694	-2.45118	0.662288	0.000214692	0.0020183
ENSG00000137656.12	BUD13	43.4126	0.570544	0.356418	0.109427	0.306242
ENSG00000137673.9	MMP7	8582.93	1.6104	0.0891286	5.66327e-73	1.29522e-70
ENSG00000137691.13	CFAP300	0.312846	1.43887	3.8351	0.707524	NA
ENSG00000137692.12	DCUN1D5	67.6619	-0.408651	0.273657	0.135359	0.352919
ENSG00000137693.14	YAP1	1.23649	1.45376	1.99982	0.467261	NA
ENSG00000137700.18	SLC37A4	74.0812	0.050437	0.270867	0.852283	0.941007
ENSG00000137710.17	RDX	2654.72	1.79148	0.0913768	1.39058e-85	3.73077e-83
ENSG00000137713.16	PPP2R1B	46.5144	-0.33911	0.339545	0.317932	0.599587
ENSG00000137714.3	FDX1	532.54	-0.0782562	0.129696	0.546256	0.784255
ENSG00000137720.8	C11orf1	40.8712	-0.373868	0.352384	0.288705	0.567924
ENSG00000137726.17	FXYD6	14.0096	0.868475	0.646832	0.179383	0.423374
ENSG00000137727.12	ARHGAP20	3.16369	-0.537751	1.3818	0.697153	0.865146
ENSG00000137731.14	FXYD2	2.2299	1.94248	1.48998	0.192338	0.441868
ENSG00000137747.16	TMPRSS13	1.2367	0.690497	1.8592	0.710344	NA
ENSG00000137752.24	CASP1	160.468	0.28627	0.205008	0.162598	0.397092
ENSG00000137757.11	CASP5	26.9038	3.30225	0.493294	2.16725e-11	5.80331e-10
ENSG00000137760.15	ALKBH8	13.076	0.300391	0.589106	0.610114	0.821276
ENSG00000137764.20	MAP2K5	42.0532	-0.267104	0.344978	0.438776	0.709229
ENSG00000137766.17	UNC13C	1.11875	3.33169	2.13316	0.118321	NA
ENSG00000137767.14	SQOR	1692.82	0.546054	0.0986542	3.11177e-08	5.94688e-07
ENSG00000137770.14	CTDSPL2	94.4434	0.242303	0.234246	0.300951	0.580251
ENSG00000137776.17	SLTM	828.718	0.661598	0.110923	2.45411e-09	5.33034e-08
ENSG00000137801.11	THBS1	108.17	9.95713	1.11046	3.05669e-19	1.5122e-17
ENSG00000137802.14	MAPKBP1	25.7706	-0.161427	0.436099	0.711262	0.872928
ENSG00000137804.14	NUSAP1	23.4607	0.6025	0.447356	0.178044	0.421212
ENSG00000137806.10	NDUFAF1	83.4214	-0.0231964	0.257421	0.928199	0.973705
ENSG00000137807.16	KIF23	3.26602	-0.622726	1.23131	0.613036	0.822954
ENSG00000137809.17	ITGA11	19.5888	-0.823818	0.511057	0.106964	0.301771
ENSG00000137812.20	KNL1	8.98173	0.742609	0.764407	0.331307	0.614882
ENSG00000137814.12	HAUS2	110.148	0.264496	0.217003	0.222899	0.485615
ENSG00000137815.14	RTF1	838.122	0.515251	0.108202	1.91733e-06	2.81051e-05
ENSG00000137817.17	PARP6	112.95	0.5617	0.247663	0.0233293	0.100298
ENSG00000137818.12	RPLP1	10043.9	-0.0529713	0.0829046	0.52286	0.770347
ENSG00000137819.14	PAQR5	137.432	-0.00202244	0.210183	0.992323	0.996896
ENSG00000137821.12	LRRC49	0.191123	-0.644879	4.01825	0.872497	NA
ENSG00000137822.13	TUBGCP4	42.1187	-0.396233	0.359549	0.270449	0.545473
ENSG00000137824.16	RMDN3	98.5672	-0.136619	0.240609	0.570167	0.798554
ENSG00000137825.11	ITPKA	1.06407	0.917294	2.23475	0.681462	NA
ENSG00000137831.15	UACA	97.6234	0.314382	0.278745	0.259384	0.532379
ENSG00000137834.15	SMAD6	33.7178	0.401453	0.373394	0.28231	0.560272
ENSG00000137841.12	PLCB2	544.809	-1.14765	0.133587	8.61919e-18	3.7228e-16
ENSG00000137842.7	TMEM62	76.0024	0.48938	0.261841	0.0616239	0.207661
ENSG00000137843.12	PAK6	1.68233	-3.57721	1.909	0.0609488	NA
ENSG00000137845.15	ADAM10	399.678	0.00624646	0.157716	0.968407	0.988242
ENSG00000137860.12	SLC28A2	1.87111	0.733746	1.79386	0.682516	NA
ENSG00000137868.19	STRA6	0.573983	-2.04808	2.93798	0.485738	NA
ENSG00000137869.15	CYP19A1	36.6991	-1.08065	0.411007	0.00855688	0.0459673
ENSG00000137871.21	ZNF280D	26.541	-0.227857	0.490112	0.641997	0.838159
ENSG00000137872.17	SEMA6D	0.246636	1.43999	4.06238	0.722987	NA
ENSG00000137876.11	RSL24D1	401.996	0.279865	0.138057	0.0426452	0.158103
ENSG00000137878.17	GCOM1	0.551595	-0.135049	3.11433	0.965412	NA
ENSG00000137880.6	GCHFR	146.968	-0.607355	0.272205	0.0256649	0.108018
ENSG00000137936.18	BCAR3	61.5155	-0.191099	0.331771	0.564619	0.794969
ENSG00000137941.17	TTLL7	0.677431	-0.876356	2.6139	0.737423	NA
ENSG00000137942.18	FNBP1L	80.5624	0.128512	0.283933	0.650827	0.84237
ENSG00000137944.18	KYAT3	100.182	0.641975	0.234689	0.00622989	0.035664
ENSG00000137947.12	GTF2B	115.246	0.468607	0.218848	0.0322546	0.129336
ENSG00000137948.19	BRDT	0.0955613	0.109799	4.05267	0.978386	NA
ENSG00000137955.16	RABGGTB	37.9972	-0.538234	0.391831	0.169554	0.408398
ENSG00000137959.17	IFI44L	359.377	5.6858	0.589682	5.30676e-22	2.99735e-20
ENSG00000137962.13	ARHGAP29	0.438066	0.0137731	3.08634	0.996439	NA
ENSG00000137965.11	IFI44	95.9155	2.46322	0.275974	4.43535e-19	2.18649e-17
ENSG00000137968.16	SLC44A5	0.239365	-0.924151	4.00814	0.81765	NA
ENSG00000137975.8	CLCA2	0.342293	2.29268	4.0365	0.570044	NA
ENSG00000137976.8	DNASE2B	1.0678	-2.83603	2.2249	0.202423	NA
ENSG00000137992.15	DBT	111.419	-0.454192	0.24149	0.0600012	0.20352
ENSG00000137996.13	RTCA	274.827	0.215709	0.161797	0.182465	0.428285
ENSG00000138002.16	IFT172	9.47846	-1.61333	0.801663	0.04417	0.162162
ENSG00000138018.18	SELENOI	60.605	0.075291	0.30402	0.804404	0.919211
ENSG00000138028.16	CGREF1	1.5317	0.109752	1.6552	0.947133	NA
ENSG00000138029.14	HADHB	475.363	-0.49234	0.127611	0.000114251	0.00115669
ENSG00000138030.13	KHK	2.6275	-0.0859702	1.37785	0.950249	0.981724
ENSG00000138031.15	ADCY3	90.6417	-0.830045	0.249445	0.000876084	0.00688966
ENSG00000138032.21	PPM1B	174.292	-0.0280136	0.184672	0.879428	0.953894
ENSG00000138035.15	PNPT1	99.8985	1.50573	0.229777	5.63976e-11	1.46246e-09
ENSG00000138036.18	DYNC2LI1	43.365	-0.657279	0.346774	0.0580377	0.198793
ENSG00000138039.15	LHCGR	0.143803	-0.410658	4.02824	0.9188	NA
ENSG00000138050.15	THUMPD2	26.3373	0.598801	0.438637	0.172209	0.412585
ENSG00000138061.12	CYP1B1	17596.9	1.54051	0.0741696	8.0599e-96	2.81109e-93
ENSG00000138069.18	RAB1A	867.969	-0.299914	0.111494	0.00714584	0.0398289
ENSG00000138071.14	ACTR2	1785.16	-0.0345859	0.100828	0.731584	0.883665
ENSG00000138073.14	PREB	217.882	0.245005	0.181328	0.17664	0.419457
ENSG00000138074.15	SLC5A6	116.725	-0.397927	0.230538	0.0843326	0.257164
ENSG00000138078.16	PREPL	128.499	-0.462113	0.209459	0.0273682	0.113838
ENSG00000138080.14	EMILIN1	28.0533	1.05252	0.413837	0.0109804	0.0561254
ENSG00000138081.21	FBXO11	208.727	0.384287	0.166787	0.0212192	0.0932398
ENSG00000138085.17	ATRAID	314.557	-0.217436	0.167039	0.193016	0.442859
ENSG00000138092.11	CENPO	13.8418	0.247162	0.608439	0.684579	0.859052
ENSG00000138095.19	LRPPRC	271.296	-0.234057	0.153645	0.127667	0.339059
ENSG00000138100.14	TRIM54	74.6235	-0.297062	0.291853	0.308749	0.589968
ENSG00000138101.19	DTNB	110.443	-0.33653	0.223948	0.132913	0.349139
ENSG00000138107.13	ACTR1A	480.681	0.351869	0.129749	0.00668944	0.0377356
ENSG00000138111.14	MFSD13A	29.9637	-0.511684	0.439187	0.243989	0.51345
ENSG00000138119.17	MYOF	412.931	0.443145	0.143174	0.00196714	0.0136197
ENSG00000138131.4	LOXL4	0.198702	2.29268	4.08047	0.574208	NA
ENSG00000138134.12	STAMBPL1	2.48464	-0.612493	1.41648	0.665448	0.850764
ENSG00000138135.7	CH25H	127.321	-0.460229	0.211182	0.0293092	0.120262
ENSG00000138138.14	ATAD1	135.629	-0.137587	0.225429	0.541641	0.780892
ENSG00000138152.10	BTBD16	0.247063	0.109799	4.05267	0.978386	NA
ENSG00000138160.7	KIF11	3.51622	1.25583	1.29648	0.332724	0.616204
ENSG00000138162.19	TACC2	97.9973	-0.783027	0.241916	0.0012089	0.00904798
ENSG00000138166.6	DUSP5	372.966	0.87157	0.142716	1.01499e-09	2.28759e-08
ENSG00000138172.11	CALHM2	28.3345	-1.15881	0.486531	0.0172291	0.0802357
ENSG00000138175.9	ARL3	56.5656	-0.413358	0.322354	0.199734	0.453014
ENSG00000138180.16	CEP55	4.40749	-0.579588	1.03222	0.574457	0.800987
ENSG00000138182.15	KIF20B	52.2054	-0.353193	0.325549	0.277959	0.555385
ENSG00000138185.20	ENTPD1	397.01	-0.529178	0.145302	0.000270619	0.00247674
ENSG00000138190.17	EXOC6	68.2223	-0.0948205	0.285018	0.739374	0.88803
ENSG00000138193.16	PLCE1	0.19143	-0.677857	4.01696	0.865994	NA
ENSG00000138207.14	RBP4	0.247063	0.109799	4.05267	0.978386	NA
ENSG00000138231.13	DBR1	57.3914	0.139068	0.305362	0.648807	0.841296
ENSG00000138246.17	DNAJC13	182.795	0.146074	0.18981	0.441549	0.711732
ENSG00000138279.16	ANXA7	193.815	-0.0396244	0.179931	0.8257	0.92945
ENSG00000138286.15	FAM149B1	25.2061	0.165372	0.444597	0.709922	0.872563
ENSG00000138303.18	ASCC1	64.6713	0.393076	0.293995	0.181217	0.426334
ENSG00000138311.18	ZNF365	2.29304	3.37902	1.61529	0.0364477	0.141167
ENSG00000138316.11	ADAMTS14	8.65549	3.80762	0.906602	2.67064e-05	0.000312568
ENSG00000138326.21	RPS24	8219.05	-0.0210621	0.0999159	0.833045	0.931832
ENSG00000138336.9	TET1	2.22988	-1.30238	1.61238	0.41924	0.694641
ENSG00000138346.15	DNA2	1.602	0.048843	1.82748	0.978677	NA
ENSG00000138347.16	MYPN	0.246636	1.43999	4.06238	0.722987	NA
ENSG00000138356.14	AOX1	0.246636	1.43999	4.06238	0.722987	NA
ENSG00000138363.15	ATIC	263.807	-0.0312213	0.153608	0.838937	0.934722
ENSG00000138375.13	SMARCAL1	54.4005	-0.246202	0.334519	0.461738	0.727538
ENSG00000138376.11	BARD1	28.347	-0.282107	0.422074	0.503889	0.757867
ENSG00000138378.19	STAT4	5.66151	0.606986	0.905511	0.502651	0.757103
ENSG00000138380.18	CARF	10.161	-0.242707	0.708942	0.732086	0.88372
ENSG00000138381.10	ASNSD1	83.8577	0.352408	0.274651	0.199453	0.452744
ENSG00000138382.15	METTL5	135.533	0.0706501	0.21251	0.739546	0.88803
ENSG00000138385.16	SSB	909.468	1.05668	0.117777	2.91536e-19	1.45258e-17
ENSG00000138386.17	NAB1	49.9365	0.618263	0.331411	0.0621049	0.208878
ENSG00000138395.17	CDK15	0.0958689	-0.00789399	4.04921	0.998445	NA
ENSG00000138398.17	PPIG	1358.37	0.387861	0.100104	0.000106805	0.00109
ENSG00000138399.18	FASTKD1	163.492	0.424035	0.195772	0.0303136	0.123133
ENSG00000138400.13	MDH1B	0.143496	-0.362375	4.03049	0.92836	NA
ENSG00000138411.13	HECW2	0.437759	0.0540379	3.1074	0.986125	NA
ENSG00000138413.14	IDH1	1265.02	-1.19025	0.108164	3.6527e-28	2.71058e-26
ENSG00000138430.16	OLA1	275.984	0.0678923	0.163214	0.677431	0.856447
ENSG00000138433.16	CIR1	643.827	0.663287	0.12777	2.08885e-07	3.59329e-06
ENSG00000138434.17	ITPRID2	98.0756	0.327996	0.251227	0.191697	0.441242
ENSG00000138439.12	FAM117B	4.59636	-2.95409	1.35017	0.0286734	0.118105
ENSG00000138442.10	WDR12	119.546	0.729773	0.215086	0.00069149	0.00565277
ENSG00000138443.17	ABI2	85.6128	-0.603204	0.250156	0.0158951	0.0750432
ENSG00000138448.12	ITGAV	217.375	1.27919	0.182705	2.53506e-12	7.36806e-11
ENSG00000138449.11	SLC40A1	25.8291	0.968844	0.470995	0.0396845	0.150364
ENSG00000138459.9	SLC35A5	28.8442	-0.908949	0.466542	0.0513831	0.181022
ENSG00000138463.9	SLC49A4	64.8574	0.275993	0.290723	0.342451	0.625413
ENSG00000138468.16	SENP7	28.7291	0.467264	0.429819	0.276985	0.554168
ENSG00000138495.7	COX17	2000.9	0.806885	0.112756	8.30506e-13	2.53532e-11
ENSG00000138496.16	PARP9	236.563	1.67015	0.205086	3.83528e-16	1.49458e-14
ENSG00000138587.6	MNS1	8.07465	-1.68633	0.858492	0.0494961	0.176288
ENSG00000138592.14	USP8	539.276	0.0704638	0.128738	0.584144	0.805669
ENSG00000138593.9	SECISBP2L	257.764	0.382251	0.174896	0.0288454	0.118674
ENSG00000138594.14	TMOD3	295.08	0.5544	0.157709	0.000439181	0.00382461
ENSG00000138600.10	SPPL2A	351.113	0.548416	0.14102	0.000100689	0.0010344
ENSG00000138604.10	GLCE	17.1429	0.571881	0.515346	0.267127	0.542221
ENSG00000138606.19	SHF	5.94903	1.87809	0.934996	0.0445728	0.163169
ENSG00000138613.14	APH1B	83.6247	0.535873	0.253193	0.0343059	0.134817
ENSG00000138614.15	INTS14	53.9473	-0.209558	0.337381	0.534513	0.777769
ENSG00000138617.16	PARP16	31.0347	-0.637202	0.402528	0.113422	0.313646
ENSG00000138621.12	PPCDC	23.4481	-0.496065	0.475259	0.296588	0.57556
ENSG00000138623.10	SEMA7A	238.721	-0.454914	0.167076	0.00647307	0.0368746
ENSG00000138629.16	UBL7	105.895	-0.357058	0.225188	0.11283	0.312569
ENSG00000138639.18	ARHGAP24	6.43277	1.79191	0.884585	0.0427944	0.158488
ENSG00000138640.15	FAM13A	79.3635	-1.09301	0.31274	0.000474182	0.0040911
ENSG00000138641.18	HERC3	44.9357	0.187428	0.351873	0.594269	0.811536
ENSG00000138642.15	HERC6	74.9681	2.11322	0.294204	6.82799e-13	2.09357e-11
ENSG00000138646.9	HERC5	142.336	2.17969	0.210815	4.67718e-25	2.95255e-23
ENSG00000138650.9	PCDH10	0.0479344	0.478207	4.06238	0.906293	NA
ENSG00000138658.16	ZGRF1	3.9182	0.184623	1.17896	0.875562	0.952487
ENSG00000138660.12	AP1AR	120.163	0.257239	0.208808	0.217973	0.479643
ENSG00000138663.9	COPS4	48.6023	0.124172	0.325808	0.703115	0.868484
ENSG00000138668.19	HNRNPD	474.203	0.0484705	0.132846	0.715214	0.874415
ENSG00000138670.18	RASGEF1B	193.679	0.0959199	0.17292	0.579096	0.803557
ENSG00000138674.17	SEC31A	384.117	0.388331	0.14744	0.00844299	0.0455611
ENSG00000138678.11	GPAT3	100.859	0.0997873	0.233378	0.668958	0.852062
ENSG00000138685.17	FGF2	6.30373	6.77888	1.43037	2.14516e-06	3.11416e-05
ENSG00000138686.10	BBS7	31.3434	0.345738	0.443922	0.436081	0.706922
ENSG00000138688.16	KIAA1109	154.942	0.135374	0.236249	0.566635	0.795854
ENSG00000138696.11	BMPR1B	0.191123	-0.644879	4.01825	0.872497	NA
ENSG00000138698.15	RAP1GDS1	164.208	-0.237239	0.193787	0.220866	0.483342
ENSG00000138709.19	LARP1B	116.837	0.485641	0.239887	0.0429228	0.15883
ENSG00000138738.11	PRDM5	6.36072	-1.58314	0.958187	0.0984891	0.285541
ENSG00000138744.16	NAAA	82.8835	-0.646985	0.256084	0.0115221	0.058304
ENSG00000138750.15	NUP54	20.4408	-0.150742	0.487172	0.757	0.896207
ENSG00000138755.6	CXCL9	0.901467	2.67525	2.29818	0.244395	NA
ENSG00000138756.19	BMP2K	352.574	-0.358355	0.154414	0.020301	0.0902545
ENSG00000138757.15	G3BP2	498.801	0.136623	0.141204	0.333266	0.616549
ENSG00000138758.12	SEPTIN11	952.58	0.359096	0.110492	0.00115418	0.00869903
ENSG00000138760.10	SCARB2	786.698	-0.473692	0.127277	0.000197844	0.00188147
ENSG00000138764.15	CCNG2	40.2521	-1.1375	0.388925	0.00344762	0.0217735
ENSG00000138767.13	CNOT6L	208.188	-0.284498	0.170598	0.0953837	0.279806
ENSG00000138768.15	USO1	417.042	0.0574531	0.139143	0.679674	0.857338
ENSG00000138769.11	CDKL2	1.51522	-3.31938	2.02069	0.100446	NA
ENSG00000138771.16	SHROOM3	4.61446	6.32682	1.50331	2.56962e-05	0.000302012
ENSG00000138772.13	ANXA3	2.45142	1.88987	1.45185	0.193021	0.442859
ENSG00000138777.20	PPA2	299.873	-0.175335	0.159939	0.272965	0.548404
ENSG00000138778.13	CENPE	34.2229	0.372416	0.38786	0.336964	0.621001
ENSG00000138780.15	GSTCD	15.269	-0.989801	0.623454	0.112375	0.311631
ENSG00000138785.15	INTS12	68.2397	0.252569	0.271889	0.352919	0.635214
ENSG00000138794.10	CASP6	52.3598	-0.76062	0.323647	0.0187658	0.0851942
ENSG00000138795.10	LEF1	0.0955613	0.109799	4.05267	0.978386	NA
ENSG00000138796.17	HADH	60.3354	-2.46231	0.352168	2.71298e-12	7.85245e-11
ENSG00000138798.13	EGF	0.390439	0.236812	3.50098	0.946071	NA
ENSG00000138801.9	PAPSS1	403.587	-0.911951	0.156928	6.19991e-09	1.28331e-07
ENSG00000138802.11	SEC24B	76.0357	-0.0174248	0.298376	0.953431	0.982517
ENSG00000138814.17	PPP3CA	569.623	-0.256566	0.118259	0.0300423	0.122228
ENSG00000138821.13	SLC39A8	221.865	3.18979	0.194797	2.88816e-60	5.51956e-58
ENSG00000138834.14	MAPK8IP3	22.2113	0.402611	0.54084	0.456623	0.723229
ENSG00000138835.22	RGS3	15.0625	-3.10833	0.763782	4.70825e-05	0.000521722
ENSG00000138867.17	GUCD1	686.026	0.385664	0.115457	0.000836806	0.00664066
ENSG00000138942.16	RNF185	100.944	0.392636	0.23317	0.0921994	0.273443
ENSG00000138944.8	SHISAL1	2.13496	3.96382	1.79479	0.0272082	0.113376
ENSG00000138964.17	PARVG	249.903	-1.61347	0.182461	9.33399e-19	4.4292e-17
ENSG00000139044.12	B4GALNT3	1.38065	-1.93226	1.98025	0.329182	NA
ENSG00000139053.3	PDE6H	0.287299	-1.12931	3.89169	0.771676	NA
ENSG00000139055.7	ERP27	2.27441	3.3789	1.77056	0.0563414	0.194559
ENSG00000139083.11	ETV6	344.984	-0.0823208	0.146887	0.575181	0.801501
ENSG00000139112.11	GABARAPL1	1340.35	0.134549	0.118161	0.254831	0.526455
ENSG00000139116.19	KIF21A	45.8358	0.551496	0.360956	0.126543	0.337167
ENSG00000139117.14	CPNE8	41.0405	-0.244227	0.352292	0.488152	0.747553
ENSG00000139131.13	YARS2	48.9414	-0.331502	0.321602	0.302642	0.582447
ENSG00000139132.15	FGD4	376.978	-0.868706	0.156787	3.01289e-08	5.77373e-07
ENSG00000139133.7	ALG10	6.43387	0.609859	0.844581	0.470242	0.734231
ENSG00000139146.14	SINHCAF	42.8084	0.908979	0.344742	0.00837193	0.0452876
ENSG00000139154.16	AEBP2	62.7445	0.160671	0.317847	0.61321	0.822954
ENSG00000139160.13	ETFBKMT	9.67919	0.140662	0.692219	0.838975	0.934722
ENSG00000139163.16	ETNK1	314.591	-0.339865	0.148559	0.0221523	0.0963665
ENSG00000139168.9	ZCRB1	487.081	0.0265052	0.126967	0.834639	0.932942
ENSG00000139173.10	TMEM117	65.8726	-0.647353	0.294989	0.0281999	0.116533
ENSG00000139174.12	PRICKLE1	8.62091	-1.77641	0.838474	0.0341226	0.134438
ENSG00000139178.11	C1RL	61.3377	0.0507262	0.316691	0.872743	0.950999
ENSG00000139180.11	NDUFA9	279.271	0.18447	0.16033	0.249912	0.520454
ENSG00000139182.15	CLSTN3	4.97598	-1.82698	1.08793	0.093089	0.275368
ENSG00000139187.10	KLRG1	16.8969	-0.954174	0.588057	0.104677	0.29791
ENSG00000139190.17	VAMP1	6.75868	1.118	0.831374	0.178702	0.422268
ENSG00000139192.12	TAPBPL	292.222	0.31917	0.16551	0.0538042	0.187609
ENSG00000139193.4	CD27	0.780479	-0.510442	2.60307	0.844538	NA
ENSG00000139197.11	PEX5	12.9322	-1.01445	0.643158	0.114728	0.316211
ENSG00000139211.7	AMIGO2	1.02628	0.508316	2.27528	0.823218	NA
ENSG00000139218.18	SCAF11	1229.17	0.0903724	0.105532	0.391803	0.671257
ENSG00000139233.7	LLPH	247.472	0.316775	0.155641	0.0418215	0.156045
ENSG00000139239.7	RPL14P1	9.47863	-0.224543	0.724354	0.756568	0.896007
ENSG00000139263.12	LRIG3	0.909216	-2.71873	2.47169	0.271355	NA
ENSG00000139266.6	MARCHF9	57.4111	1.2381	0.302975	4.3799e-05	0.000490008
ENSG00000139269.3	INHBE	0.0479344	0.478207	4.06238	0.906293	NA
ENSG00000139278.10	GLIPR1	272.965	-0.746924	0.160973	3.48328e-06	4.84499e-05
ENSG00000139289.14	PHLDA1	935.496	-0.264094	0.108913	0.0153161	0.0730596
ENSG00000139291.14	TMEM19	87.6312	-0.622557	0.270901	0.0215562	0.0943617
ENSG00000139318.8	DUSP6	1135.06	0.713296	0.104773	9.89542e-12	2.74455e-10
ENSG00000139323.14	POC1B	125.623	0.0811856	0.21941	0.71137	0.872928
ENSG00000139324.12	TMTC3	136.747	1.04909	0.205683	3.38668e-07	5.61135e-06
ENSG00000139329.5	LUM	3.39754	2.01749	1.21026	0.0955162	0.279947
ENSG00000139343.10	SNRPF	206.7	-0.303279	0.183836	0.0989984	0.28651
ENSG00000139344.8	AMDHD1	5.46867	-1.83287	1.11065	0.0988876	0.286339
ENSG00000139350.12	NEDD1	64.8095	0.0980635	0.319663	0.759017	0.896995
ENSG00000139352.4	ASCL1	4.54087	0.92864	1.01778	0.361547	0.644758
ENSG00000139354.11	GAS2L3	58.8958	-0.560389	0.30552	0.0666228	0.219735
ENSG00000139370.12	SLC15A4	47.7483	-0.216571	0.333724	0.516369	0.766739
ENSG00000139372.15	TDG	315.966	0.430268	0.151415	0.00448813	0.027259
ENSG00000139405.16	RITA1	42.2597	-0.23562	0.3598	0.512555	0.763796
ENSG00000139410.15	SDSL	88.3495	-0.703052	0.265359	0.0080627	0.0438529
ENSG00000139428.12	MMAB	154.342	-0.112018	0.19719	0.569986	0.798387
ENSG00000139433.11	GLTP	197.746	-0.299169	0.170069	0.0785598	0.246092
ENSG00000139436.21	GIT2	314.211	-0.359343	0.15453	0.0200513	0.08923
ENSG00000139437.18	TCHP	93.2899	-0.14429	0.250742	0.564986	0.794969
ENSG00000139438.6	FAM222A	1.57092	-0.451341	1.78894	0.800814	NA
ENSG00000139496.16	NUP58	89.0952	0.20621	0.275209	0.453685	0.720974
ENSG00000139505.12	MTMR6	211.467	0.0631904	0.171078	0.711856	0.87317
ENSG00000139508.15	SLC46A3	78.9059	-1.32121	0.274054	1.42847e-06	2.15212e-05
ENSG00000139514.13	SLC7A1	75.5581	0.0137696	0.278673	0.960591	0.984876
ENSG00000139517.9	LNX2	23.9556	-0.199816	0.508931	0.694601	0.863496
ENSG00000139531.13	SUOX	28.5632	-0.509202	0.416913	0.221949	0.484419
ENSG00000139546.11	TARBP2	61.9081	-0.0723526	0.283983	0.798894	0.917062
ENSG00000139547.8	RDH16	0.0955613	0.109799	4.05267	0.978386	NA
ENSG00000139567.13	ACVRL1	55.3037	-1.35452	0.320651	2.39714e-05	0.000282833
ENSG00000139572.4	GPR84	328.385	2.00637	0.148285	1.03316e-41	1.16239e-39
ENSG00000139579.13	NABP2	66.6918	0.0677598	0.281546	0.80981	0.922012
ENSG00000139597.18	N4BP2L1	76.2576	1.72281	0.270475	1.8956e-10	4.67236e-09
ENSG00000139610.2	CELA1	6.93344	1.59133	0.828584	0.0547901	0.190428
ENSG00000139613.12	SMARCC2	156.752	-0.237284	0.22697	0.295821	0.57479
ENSG00000139618.17	BRCA2	75.9549	2.06293	0.292686	1.81127e-12	5.35686e-11
ENSG00000139620.13	KANSL2	45.8326	-0.124284	0.344912	0.718596	0.876034
ENSG00000139624.14	CERS5	109.14	-0.131403	0.250388	0.599724	0.814573
ENSG00000139625.13	MAP3K12	12.0267	0.429077	0.650711	0.509641	0.761909
ENSG00000139626.16	ITGB7	297.515	-1.01779	0.16	2.00172e-10	4.92523e-09
ENSG00000139629.16	GALNT6	295.085	0.435289	0.167783	0.00947659	0.0498521
ENSG00000139631.19	CSAD	8.1845	-1.02604	0.814163	0.207585	0.463958
ENSG00000139636.16	LMBR1L	74.6233	-0.280054	0.283953	0.324	0.606158
ENSG00000139637.14	MYG1	2.93329	-1.14721	1.34454	0.393528	0.672807
ENSG00000139641.13	ESYT1	130.782	-0.33955	0.210274	0.106353	0.301165
ENSG00000139644.13	TMBIM6	4467.89	0.156766	0.095645	0.101205	0.290936
ENSG00000139645.11	ANKRD52	57.5953	0.233065	0.305269	0.445181	0.714859
ENSG00000139651.11	ZNF740	31.6586	-0.347979	0.401499	0.386106	0.666249
ENSG00000139668.9	WDFY2	34.3408	-0.764213	0.385289	0.0473142	0.170475
ENSG00000139675.12	HNRNPA1L2	0.533935	-0.38658	2.87512	0.893041	NA
ENSG00000139679.16	LPAR6	499.268	-0.57533	0.148194	0.000103479	0.00105838
ENSG00000139684.15	ESD	471.514	-0.300438	0.144829	0.0380389	0.145472
ENSG00000139687.16	RB1	202.701	-0.23172	0.191532	0.226346	0.490792
ENSG00000139697.14	SBNO1	432.02	0.254148	0.132805	0.0556597	0.192969
ENSG00000139714.12	MORN3	2.80428	-1.57046	1.56166	0.314591	0.596329
ENSG00000139718.11	SETD1B	72.1611	0.531174	0.283738	0.0611982	0.206625
ENSG00000139719.11	VPS33A	147.692	-0.0605706	0.194654	0.755671	0.895698
ENSG00000139722.7	VPS37B	66.5767	-0.757562	0.299956	0.0115508	0.058386
ENSG00000139725.8	RHOF	121.602	-0.2758	0.210226	0.189548	0.43802
ENSG00000139726.11	DENR	289.136	0.0460755	0.153315	0.763775	0.899282
ENSG00000139734.19	DIAPH3	2.3356	-1.38847	1.57185	0.377056	0.65788
ENSG00000139737.22	SLAIN1	2.66516	-0.199204	1.28575	0.876875	0.953004
ENSG00000139746.16	RBM26	247.591	0.222373	0.156326	0.154882	0.385231
ENSG00000139793.19	MBNL2	24.3563	-0.948907	0.464641	0.0411278	0.154199
ENSG00000139800.8	ZIC5	0.0955613	0.109799	4.05267	0.978386	NA
ENSG00000139826.6	ABHD13	64.3189	0.211538	0.296521	0.475599	0.738462
ENSG00000139832.5	RAB20	362.814	-0.825331	0.160982	2.94629e-07	4.91996e-06
ENSG00000139835.14	GRTP1	0.55221	-0.209192	2.84507	0.941386	NA
ENSG00000139842.15	CUL4A	117.818	0.11426	0.225341	0.612117	0.822324
ENSG00000139890.10	REM2	0.864749	0.523608	2.40539	0.827678	NA
ENSG00000139899.11	CBLN3	6.968	0.223448	0.847988	0.792162	0.913423
ENSG00000139914.7	FITM1	1.17807	1.66053	2.14589	0.439039	NA
ENSG00000139921.13	TMX1	158.398	0.257741	0.204077	0.206603	0.462726
ENSG00000139926.16	FRMD6	0.876132	-0.220693	2.37141	0.925853	NA
ENSG00000139946.10	PELI2	1.46527	0.218137	1.93167	0.910089	NA
ENSG00000139970.17	RTN1	256.325	-0.510984	0.166501	0.00214811	0.014712
ENSG00000139971.15	ARMH4	2.50976	0.374276	1.43726	0.794549	0.914846
ENSG00000139974.16	SLC38A6	353.816	-0.575735	0.163166	0.000417887	0.00365743
ENSG00000139977.14	NAA30	84.1242	0.248118	0.244929	0.311051	0.592663
ENSG00000139985.8	ADAM21	0.294998	-0.653424	3.91063	0.8673	NA
ENSG00000139988.10	RDH12	1.75196	-0.0565542	1.66013	0.972824	NA
ENSG00000139990.18	DCAF5	314.767	0.0783072	0.1524	0.607372	0.819404
ENSG00000139998.16	RAB15	10.7142	-0.904362	0.74098	0.222277	0.484909
ENSG00000140006.12	WDR89	70.295	0.175622	0.271868	0.51829	0.767745
ENSG00000140022.13	STON2	8.10748	-3.90335	1.23466	0.00156978	0.0112539
ENSG00000140025.16	EFCAB11	21.8033	-0.246795	0.507648	0.626858	0.829935
ENSG00000140030.6	GPR65	375.263	0.0465148	0.134438	0.729348	0.882033
ENSG00000140043.11	PTGR2	31.4728	-0.602496	0.438315	0.169264	0.407911
ENSG00000140044.13	JDP2	44.953	-0.11257	0.391918	0.773937	0.905122
ENSG00000140057.9	AK7	1.82206	0.999438	1.57633	0.526062	NA
ENSG00000140090.18	SLC24A4	0.191738	-0.708745	4.01578	0.859909	NA
ENSG00000140104.14	CLBA1	1.45135	-1.32053	2.03418	0.516228	NA
ENSG00000140105.18	WARS1	872.552	0.526679	0.109157	1.40015e-06	2.11172e-05
ENSG00000140153.18	WDR20	52.8742	0.199664	0.298905	0.504143	0.757899
ENSG00000140157.16	NIPA2	351.62	0.177738	0.139982	0.204184	0.459447
ENSG00000140199.13	SLC12A6	259.495	-0.62712	0.160348	9.19149e-05	0.000951265
ENSG00000140254.12	DUOXA1	0.684586	3.49726	3.0875	0.257333	NA
ENSG00000140259.7	MFAP1	208.909	0.465951	0.18961	0.0139941	0.0681677
ENSG00000140262.18	TCF12	154.511	-0.0164058	0.193631	0.932479	0.975603
ENSG00000140263.15	SORD	131.513	-0.985688	0.221776	8.80854e-06	0.000114741
ENSG00000140264.21	SERF2	9215.12	-0.0462518	0.112628	0.681321	0.857796
ENSG00000140265.12	ZSCAN29	62.4484	0.04598	0.304955	0.880152	0.954042
ENSG00000140280.14	LYSMD2	41.492	0.433729	0.367943	0.23848	0.506217
ENSG00000140284.11	SLC27A2	0.383168	-1.49231	3.46714	0.666894	NA
ENSG00000140285.12	FGF7	0.676816	-0.834573	2.63764	0.751692	NA
ENSG00000140287.11	HDC	0.794807	3.85436	2.88858	0.182091	NA
ENSG00000140297.13	GCNT3	3.77562	4.28416	1.39234	0.00209127	0.0143815
ENSG00000140299.13	BNIP2	347.216	-0.0899422	0.151473	0.552657	0.787659
ENSG00000140307.11	GTF2A2	198.737	0.2727	0.176895	0.123173	0.331159
ENSG00000140319.11	SRP14	3673.86	0.165449	0.102045	0.104947	0.298348
ENSG00000140320.12	BAHD1	90.4836	0.121245	0.246447	0.62274	0.827966
ENSG00000140323.6	DISP2	4.71902	-0.82105	1.0727	0.444032	0.713839
ENSG00000140326.13	CDAN1	24.6815	-0.583617	0.45688	0.201463	0.45516
ENSG00000140332.17	TLE3	203.009	-1.47983	0.18286	5.83588e-16	2.26156e-14
ENSG00000140350.15	ANP32A	256.936	-0.347762	0.162492	0.0323401	0.129499
ENSG00000140365.16	COMMD4	185.891	0.105179	0.190455	0.580775	0.804526
ENSG00000140367.12	UBE2Q2	122.593	0.0324492	0.222416	0.884005	0.955805
ENSG00000140368.13	PSTPIP1	77.1218	-1.30564	0.282468	3.79577e-06	5.25345e-05
ENSG00000140374.16	ETFA	508.464	-0.239702	0.132792	0.0710601	0.229375
ENSG00000140379.9	BCL2A1	1462.03	0.65214	0.104171	3.84287e-10	9.22752e-09
ENSG00000140382.15	HMG20A	84.7124	-0.352952	0.253496	0.16382	0.399068
ENSG00000140386.13	SCAPER	74.3359	0.412777	0.268449	0.124138	0.3326
ENSG00000140391.15	TSPAN3	917.424	0.457914	0.109385	2.83586e-05	0.000329418
ENSG00000140395.9	WDR61	111.813	-0.616816	0.234975	0.00866434	0.046366
ENSG00000140396.13	NCOA2	58.7167	0.199405	0.36446	0.584294	0.805669
ENSG00000140398.14	NEIL1	9.58759	-0.695215	0.775785	0.370176	0.652637
ENSG00000140400.17	MAN2C1	48.7955	-0.00623973	0.320169	0.984451	0.993961
ENSG00000140403.12	DNAJA4	33.2285	0.487569	0.373975	0.192319	0.441868
ENSG00000140406.4	TLNRD1	299.534	0.710523	0.188031	0.000157612	0.00153873
ENSG00000140416.23	TPM1	33.1111	-0.0447229	0.377844	0.90578	0.966687
ENSG00000140443.15	IGF1R	30.0918	-1.14835	0.41566	0.00573223	0.033321
ENSG00000140450.9	ARRDC4	88.9605	0.277332	0.316133	0.380343	0.660876
ENSG00000140451.13	PIF1	2.1293	-0.90528	1.56714	0.563491	NA
ENSG00000140455.17	USP3	171.872	0.392919	0.196589	0.0456429	0.166214
ENSG00000140463.14	BBS4	108.435	0.474423	0.226869	0.0365119	0.141376
ENSG00000140464.20	PML	124.383	0.68434	0.224983	0.00235215	0.0158535
ENSG00000140471.17	LINS1	34.9161	-0.12734	0.387922	0.742714	0.88948
ENSG00000140474.14	ULK3	188.064	-0.454077	0.190788	0.0173122	0.0804329
ENSG00000140479.18	PCSK6	27.6968	-1.18548	0.505619	0.0190473	0.085815
ENSG00000140481.15	CCDC33	0.286684	-1.09248	4.00286	0.78491	NA
ENSG00000140497.16	SCAMP2	1033.24	-0.697634	0.137652	4.01774e-07	6.58654e-06
ENSG00000140511.12	HAPLN3	0.486001	-0.201575	2.97183	0.945922	NA
ENSG00000140519.14	RHCG	0.198702	2.29268	4.08047	0.574208	NA
ENSG00000140521.17	POLG	113.837	0.0791067	0.246348	0.748121	0.89217
ENSG00000140525.19	FANCI	6.94434	-1.66733	0.94239	0.0768511	0.242399
ENSG00000140526.18	ABHD2	317.723	-1.0103	0.147586	7.62071e-12	2.13059e-10
ENSG00000140534.14	TICRR	1.57825	-3.33221	2.21956	0.133281	NA
ENSG00000140538.16	NTRK3	1.90658	-1.5833	1.67863	0.345573	NA
ENSG00000140543.15	DET1	2.60105	1.13444	1.60517	0.479728	0.741736
ENSG00000140545.15	MFGE8	31.2283	-0.832077	0.515662	0.106612	0.3014
ENSG00000140548.10	ZNF710	110.162	-0.263785	0.219881	0.230266	0.495977
ENSG00000140553.18	UNC45A	140.411	0.314076	0.202199	0.120351	0.326657
ENSG00000140563.15	MCTP2	0.662315	3.57458	2.85708	0.210886	NA
ENSG00000140564.13	FURIN	855.371	-0.442817	0.113275	9.25978e-05	0.000956913
ENSG00000140575.13	IQGAP1	1988.48	0.251133	0.123588	0.0421525	0.156868
ENSG00000140577.16	CRTC3	178.997	0.266541	0.179194	0.136896	0.355915
ENSG00000140598.15	EFL1	56.5449	0.342961	0.295792	0.246266	0.515631
ENSG00000140600.17	SH3GL3	0.463613	3.06852	3.29054	0.351065	NA
ENSG00000140612.14	SEC11A	910.186	-0.0205957	0.117917	0.861345	0.945189
ENSG00000140632.17	GLYR1	159.051	-0.0888443	0.203903	0.663041	0.849645
ENSG00000140650.12	PMM2	62.6249	0.290653	0.280849	0.300712	0.58007
ENSG00000140675.13	SLC5A2	0.0479344	0.478207	4.06238	0.906293	NA
ENSG00000140678.17	ITGAX	1919.09	-0.216147	0.103294	0.03639	0.140982
ENSG00000140682.19	TGFB1I1	1.4841	-0.981906	1.79938	0.585278	NA
ENSG00000140688.17	RUSF1	146.388	-0.780325	0.197647	7.87862e-05	0.000833318
ENSG00000140691.18	ARMC5	28.5582	0.566697	0.464226	0.222186	0.484822
ENSG00000140694.17	PARN	113.919	0.0823153	0.22132	0.709946	0.872563
ENSG00000140718.21	FTO	117.311	-0.110076	0.222255	0.62041	0.826918
ENSG00000140740.11	UQCRC2	953.552	-0.0188836	0.113059	0.867351	0.947566
ENSG00000140743.8	CDR2	43.6621	-1.09118	0.355533	0.00214672	0.0147097
ENSG00000140749.9	IGSF6	3332.59	-0.225566	0.096163	0.0189934	0.0857303
ENSG00000140750.17	ARHGAP17	59.9636	0.323477	0.291726	0.2675	0.542457
ENSG00000140795.13	MYLK3	0.91618	-1.42617	2.35565	0.544897	NA
ENSG00000140807.7	NKD1	2.04334	1.1109	1.47862	0.452466	NA
ENSG00000140829.12	DHX38	225.828	0.018331	0.174114	0.916153	0.969924
ENSG00000140830.9	TXNL4B	31.6766	0.14676	0.391704	0.707905	0.871439
ENSG00000140832.10	MARVELD3	1.65406	-0.260213	1.80138	0.885143	NA
ENSG00000140836.17	ZFHX3	188.614	-1.04544	0.196219	9.93437e-08	1.79527e-06
ENSG00000140848.17	CPNE2	105.638	-0.7645	0.249575	0.00218979	0.0149533
ENSG00000140853.16	NLRC5	29.883	1.79466	0.420352	1.95983e-05	0.000236806
ENSG00000140854.13	KATNB1	58.6952	-0.0471621	0.301765	0.875806	0.952626
ENSG00000140859.16	KIFC3	165.372	-0.408962	0.184613	0.0267436	0.111673
ENSG00000140876.11	NUDT7	6.70386	-0.305262	0.906441	0.736291	0.886421
ENSG00000140905.11	GCSH	89.1438	-0.913844	0.28113	0.00115159	0.00869364
ENSG00000140931.20	CMTM3	817.195	-0.545553	0.106873	3.31369e-07	5.50349e-06
ENSG00000140932.10	CMTM2	1.16386	-1.80821	2.06313	0.380791	NA
ENSG00000140937.14	CDH11	0.883287	3.89385	2.59956	0.134162	NA
ENSG00000140939.14	NOL3	21.9731	0.366893	0.464025	0.429134	0.702105
ENSG00000140941.14	MAP1LC3B	483.81	0.0467358	0.133184	0.725654	0.880007
ENSG00000140943.17	MBTPS1	139.121	0.534983	0.201732	0.00800274	0.0436118
ENSG00000140945.17	CDH13	0.0479344	0.478207	4.06238	0.906293	NA
ENSG00000140948.13	ZCCHC14	40.1928	0.263484	0.341337	0.440162	0.710565
ENSG00000140950.16	MEAK7	35.6822	-0.235217	0.389281	0.545687	0.783621
ENSG00000140961.14	OSGIN1	31.8543	-0.213497	0.408848	0.601536	0.815018
ENSG00000140968.11	IRF8	46.4164	-0.635068	0.38684	0.100656	0.289776
ENSG00000140983.14	RHOT2	162.047	0.378682	0.202234	0.0611382	0.206473
ENSG00000140987.20	ZSCAN32	49.7714	-0.461521	0.334804	0.168055	0.406006
ENSG00000140988.16	RPS2	3532.16	-0.134028	0.0959653	0.162525	0.39702
ENSG00000140990.15	NDUFB10	303.963	-0.146409	0.14671	0.318307	0.599827
ENSG00000140992.19	PDPK1	195.002	0.0528043	0.185651	0.776082	0.906551
ENSG00000140993.11	TIGD7	5.34343	0.117299	0.966869	0.903439	0.965731
ENSG00000140995.17	DEF8	150.271	0.177264	0.242345	0.464503	0.729187
ENSG00000141002.20	TCF25	1166.95	0.0167183	0.112842	0.88222	0.954911
ENSG00000141012.13	GALNS	209.951	0.134868	0.174055	0.438422	0.708822
ENSG00000141013.17	GAS8	16.3318	-0.325876	0.616829	0.597285	0.813212
ENSG00000141026.6	MED9	36.408	-0.113255	0.369502	0.759218	0.897062
ENSG00000141027.21	NCOR1	562.009	-0.101292	0.121355	0.4039	0.682098
ENSG00000141030.13	COPS3	230.744	-0.119384	0.169329	0.480786	0.74249
ENSG00000141034.10	GID4	46.4982	0.267243	0.331906	0.420718	0.695842
ENSG00000141040.15	ZNF287	5.19163	-1.59319	1.0315	0.122458	0.329873
ENSG00000141068.14	KSR1	30.2385	-0.154372	0.408166	0.705275	0.869887
ENSG00000141076.18	UTP4	213.813	-0.074729	0.173987	0.667554	0.851432
ENSG00000141084.11	RANBP10	85.8457	0.671662	0.249048	0.00699856	0.0391644
ENSG00000141086.18	CTRL	0.607204	3.35119	2.99149	0.262611	NA
ENSG00000141098.13	GFOD2	32.2811	-0.256223	0.383176	0.503698	0.757802
ENSG00000141101.13	NOB1	240.144	-0.101142	0.165187	0.540348	0.780571
ENSG00000141127.15	PRPSAP2	63.2098	0.188665	0.297526	0.526006	0.772291
ENSG00000141179.14	PCTP	59.0363	-0.43625	0.300322	0.146333	0.37095
ENSG00000141198.16	TOM1L1	13.6064	0.430632	0.627769	0.492731	0.750208
ENSG00000141219.15	C17orf80	37.8137	0.243883	0.357099	0.494635	0.751297
ENSG00000141232.5	TOB1	252.305	-0.816823	0.171941	2.02809e-06	2.95343e-05
ENSG00000141252.21	VPS53	212.906	0.312734	0.171189	0.0677247	0.222155
ENSG00000141258.13	SGSM2	94.2403	-0.407965	0.252757	0.106515	0.301357
ENSG00000141279.17	NPEPPS	744.26	0.0637921	0.109671	0.560792	0.792264
ENSG00000141293.16	SKAP1	0.552518	-0.223359	3.08271	0.94224	NA
ENSG00000141294.10	LRRC46	1.99488	1.27562	1.50155	0.395585	NA
ENSG00000141295.14	SCRN2	44.9661	-1.14637	0.360889	0.00149062	0.0107805
ENSG00000141298.19	SSH2	81.446	0.145852	0.250622	0.560595	0.792264
ENSG00000141316.13	SPACA3	0.684586	3.49726	3.0875	0.257333	NA
ENSG00000141337.13	ARSG	8.95154	-0.749971	0.760548	0.324088	0.60616
ENSG00000141338.14	ABCA8	0.0479344	0.478207	4.06238	0.906293	NA
ENSG00000141349.9	G6PC3	226.154	-0.206125	0.168483	0.221174	0.483392
ENSG00000141367.12	CLTC	2158.14	-0.236774	0.0916462	0.00977859	0.0511177
ENSG00000141371.13	C17orf64	1.59484	-1.49163	1.96223	0.447153	NA
ENSG00000141376.23	BCAS3	20.0255	-0.53568	0.532499	0.314428	0.596247
ENSG00000141378.15	PTRH2	148.767	0.670976	0.211597	0.00151912	0.0109429
ENSG00000141380.14	SS18	117.52	0.230983	0.208935	0.268931	0.543511
ENSG00000141384.13	TAF4B	7.55321	0.914483	0.763651	0.231106	0.497172
ENSG00000141385.10	AFG3L2	362.808	0.31947	0.141155	0.0236202	0.101299
ENSG00000141391.14	PRELID3A	9.32597	0.0393869	0.711664	0.955864	0.983208
ENSG00000141401.12	IMPA2	16.8276	-1.05934	0.555037	0.0563151	0.194536
ENSG00000141404.17	GNAL	3.2239	-2.47405	1.46499	0.0912613	0.27141
ENSG00000141424.13	SLC39A6	163.127	0.225203	0.190428	0.236962	0.50502
ENSG00000141425.18	RPRD1A	58.1783	0.0474606	0.294407	0.87193	0.950515
ENSG00000141428.17	C18orf21	80.6226	-0.189328	0.258046	0.463134	0.728839
ENSG00000141429.13	GALNT1	905.55	-0.289537	0.122501	0.018101	0.0830953
ENSG00000141437.10	SLC25A52	4.18139	1.09848	1.06596	0.302775	0.582602
ENSG00000141446.11	ESCO1	220.097	0.427739	0.177933	0.0162196	0.0762914
ENSG00000141447.18	OSBPL1A	187.444	-0.40703	0.21113	0.053872	0.187798
ENSG00000141452.10	RMC1	55.0862	0.378468	0.300878	0.208436	0.464966
ENSG00000141456.16	PELP1	117.704	-0.375361	0.224194	0.0940778	0.277656
ENSG00000141458.13	NPC1	237.401	0.214186	0.164037	0.191647	0.441242
ENSG00000141480.18	ARRB2	2687.83	-0.0939703	0.112667	0.404249	0.682484
ENSG00000141485.17	SLC13A5	0.342293	2.29268	4.0365	0.570044	NA
ENSG00000141497.14	ZMYND15	70.7426	0.436453	0.2727	0.109491	0.306299
ENSG00000141499.17	WRAP53	1.17168	-2.93353	2.15353	0.173135	NA
ENSG00000141503.17	MINK1	87.1014	0.716315	0.249449	0.00408409	0.0251222
ENSG00000141504.12	SAT2	154.577	-0.106307	0.192404	0.580593	0.804354
ENSG00000141505.12	ASGR1	0.883096	1.00214	2.3685	0.672215	NA
ENSG00000141506.14	PIK3R5	574.427	1.14188	0.124897	6.09691e-20	3.17381e-18
ENSG00000141510.18	TP53	119.022	0.172751	0.210441	0.411703	0.688276
ENSG00000141519.15	CCDC40	3.32679	0.402311	1.28899	0.754955	0.89541
ENSG00000141522.12	ARHGDIA	600.791	0.0392652	0.13072	0.763889	0.899327
ENSG00000141524.17	TMC6	345.009	-1.04775	0.15103	3.99475e-12	1.13969e-10
ENSG00000141526.18	SLC16A3	2171.49	0.330306	0.109053	0.00245468	0.0164088
ENSG00000141527.18	CARD14	3.20376	-1.72293	1.33025	0.195254	0.445642
ENSG00000141540.11	TTYH2	56.5097	0.697708	0.302693	0.0211665	0.0931528
ENSG00000141542.11	RAB40B	66.7786	-1.18216	0.320657	0.0002272	0.00211876
ENSG00000141543.12	EIF4A3	377.5	-0.347552	0.138608	0.012161	0.0609185
ENSG00000141551.14	CSNK1D	302.012	0.0124205	0.1532	0.935383	0.976565
ENSG00000141552.18	ANAPC11	266.879	0.116857	0.152088	0.442279	0.712169
ENSG00000141556.21	TBCD	91.8562	-0.520888	0.25265	0.0392363	0.149111
ENSG00000141560.15	FN3KRP	51.6949	-0.633567	0.329711	0.0546586	0.190208
ENSG00000141562.18	NARF	28.923	0.126985	0.413371	0.758695	0.896897
ENSG00000141564.15	RPTOR	32.2567	-0.249578	0.385384	0.517239	0.767196
ENSG00000141568.21	FOXK2	186.529	-0.432056	0.214548	0.0440307	0.161757
ENSG00000141569.12	TRIM65	93.0341	-0.205785	0.243912	0.398845	0.677002
ENSG00000141570.11	CBX8	4.41535	-1.78123	1.18761	0.133655	0.350282
ENSG00000141574.8	SECTM1	12.9834	2.15102	0.658836	0.00109509	0.00834383
ENSG00000141576.16	RNF157	6.09726	-2.40413	1.06741	0.0243026	0.103557
ENSG00000141577.14	CEP131	4.54455	-1.12883	1.08229	0.296945	0.575868
ENSG00000141580.16	WDR45B	453.484	0.142858	0.129655	0.270536	0.54557
ENSG00000141582.15	CBX4	158.453	-0.379381	0.221309	0.0864809	0.261997
ENSG00000141622.14	RNF165	1.61124	2.09956	2.11917	0.32181	NA
ENSG00000141627.14	DYM	118.375	0.0467565	0.208713	0.82274	0.927819
ENSG00000141642.9	ELAC1	21.5091	-0.071086	0.467903	0.879246	0.953894
ENSG00000141644.17	MBD1	110.934	0.187779	0.218243	0.389561	0.669389
ENSG00000141646.14	SMAD4	60.0426	-0.128541	0.287179	0.654443	0.844679
ENSG00000141655.17	TNFRSF11A	48.2464	-1.3992	0.34359	4.65546e-05	0.000516693
ENSG00000141664.10	ZCCHC2	769.981	0.983991	0.112352	1.98602e-18	9.14423e-17
ENSG00000141665.13	FBXO15	9.10052	-0.689083	0.823957	0.402981	0.6814
ENSG00000141682.12	PMAIP1	36.4	-0.0227656	0.36753	0.950609	0.981883
ENSG00000141696.13	P3H4	8.69358	-1.92661	0.836877	0.0213274	0.0935655
ENSG00000141698.17	NT5C3B	19.7479	-1.1422	0.514869	0.0265259	0.110864
ENSG00000141699.11	RETREG3	82.5776	0.339519	0.2506	0.175472	0.417536
ENSG00000141736.14	ERBB2	3.11369	-0.392119	1.29208	0.761525	0.898666
ENSG00000141738.14	GRB7	0.239057	-0.901391	4.00889	0.822098	NA
ENSG00000141741.12	MIEN1	182.707	0.133778	0.208107	0.520334	0.768736
ENSG00000141750.7	STAC2	1.18152	-1.70517	2.06758	0.409531	NA
ENSG00000141753.7	IGFBP4	13.0605	-1.07382	0.648077	0.0975319	0.283886
ENSG00000141756.19	FKBP10	1.67489	-0.14985	1.59998	0.925381	NA
ENSG00000141759.15	TXNL4A	416.946	0.137907	0.158056	0.382925	0.663544
ENSG00000141837.22	CACNA1A	4.8666	-0.645462	1.04439	0.536555	0.778821
ENSG00000141854.9	MISP3	2.64358	0.120043	1.34994	0.929142	0.974035
ENSG00000141858.12	SAMD1	279.483	-0.411211	0.173922	0.0180623	0.0829998
ENSG00000141867.19	BRD4	1029.85	0.243229	0.106998	0.0230139	0.0991867
ENSG00000141873.11	SLC39A3	111.508	-0.610752	0.237355	0.0100775	0.0524736
ENSG00000141905.19	NFIC	611.542	-0.339128	0.132876	0.0107041	0.0551453
ENSG00000141933.9	TPGS1	8.47064	-0.323153	0.790497	0.682689	0.858112
ENSG00000141934.10	PLPP2	1.64965	-1.13413	1.73904	0.514297	NA
ENSG00000141956.14	PRDM15	11.2824	-0.332818	0.721852	0.644754	0.839771
ENSG00000141959.17	PFKL	358.516	-0.0778585	0.148562	0.600222	0.814573
ENSG00000141965.5	FEM1A	74.5889	-0.033545	0.27201	0.901851	0.964679
ENSG00000141968.8	VAV1	367.869	1.29548	0.147672	1.74413e-18	8.07364e-17
ENSG00000141971.13	MVB12A	62.6921	0.14808	0.299242	0.620707	0.827075
ENSG00000141985.9	SH3GL1	214.551	-0.0111378	0.191808	0.953695	0.982526
ENSG00000141994.16	DUS3L	34.0195	0.170764	0.393777	0.664537	0.850373
ENSG00000142002.18	DPP9	304.326	0.151811	0.149538	0.310013	0.591656
ENSG00000142039.4	CCDC97	51.504	-0.149574	0.315747	0.635704	0.83423
ENSG00000142046.15	TMEM91	34.8578	-1.48682	0.447959	0.000903074	0.00705814
ENSG00000142065.14	ZFP14	25.9577	-0.650638	0.445568	0.144223	0.367766
ENSG00000142082.15	SIRT3	20.6879	-0.25409	0.485002	0.600351	0.814579
ENSG00000142089.17	IFITM3	2134.97	2.62721	0.124738	1.78327e-98	6.54696e-96
ENSG00000142102.16	PGGHG	1.29224	0.196181	1.82364	0.914331	NA
ENSG00000142149.9	HUNK	0.486096	0.525546	3.23641	0.871002	NA
ENSG00000142156.15	COL6A1	5758.69	-0.12215	0.103188	0.236509	0.504536
ENSG00000142166.13	IFNAR1	907.296	0.729573	0.112879	1.02442e-10	2.59377e-09
ENSG00000142168.15	SOD1	790.018	0.284824	0.106021	0.0072207	0.0401498
ENSG00000142173.16	COL6A2	664.003	-0.0340201	0.145078	0.814601	0.923549
ENSG00000142178.9	SIK1	2.35824	0.496014	1.44374	0.731176	0.883452
ENSG00000142185.16	TRPM2	53.037	0.547971	0.305517	0.0728788	0.233196
ENSG00000142186.17	SCYL1	268.843	-0.0275458	0.165079	0.867477	0.947629
ENSG00000142188.17	TMEM50B	67.1317	0.363092	0.273308	0.18401	0.430004
ENSG00000142192.21	APP	439.923	-0.100092	0.133797	0.454405	0.721781
ENSG00000142197.12	DOP1B	203.917	-1.10545	0.182629	1.42211e-09	3.16932e-08
ENSG00000142207.7	URB1	23.0622	-0.919342	0.486406	0.0587487	0.200686
ENSG00000142208.17	AKT1	145.82	-0.517645	0.213668	0.0154071	0.073335
ENSG00000142224.17	IL19	93.9925	6.50086	0.478066	4.10104e-42	4.7284e-40
ENSG00000142227.11	EMP3	87.7012	0.87501	0.26198	0.000837826	0.00664498
ENSG00000142230.13	SAE1	333.932	-0.0986306	0.1439	0.493086	0.750357
ENSG00000142235.12	LMTK3	15.3531	-0.38252	0.549462	0.486321	0.74647
ENSG00000142252.11	GEMIN7	24.9467	-0.0149594	0.45877	0.973988	0.990296
ENSG00000142279.13	WTIP	4.16575	-2.17586	1.23752	0.0787067	0.246092
ENSG00000142303.14	ADAMTS10	0.956843	-2.7875	2.43017	0.251364	NA
ENSG00000142327.13	RNPEPL1	159.849	-0.514929	0.189362	0.00654245	0.0371484
ENSG00000142330.20	CAPN10	25.3345	0.121937	0.432094	0.777789	0.907265
ENSG00000142347.19	MYO1F	517.353	-0.504042	0.136809	0.000229346	0.00213023
ENSG00000142396.10	ERVK3-1	117.11	0.242871	0.224426	0.279169	0.556466
ENSG00000142405.22	NLRP12	0.198702	2.29268	4.08047	0.574208	NA
ENSG00000142408.7	CACNG8	0.0955613	0.109799	4.05267	0.978386	NA
ENSG00000142409.6	ZNF787	104.797	0.0776582	0.226075	0.731218	0.883452
ENSG00000142444.7	TIMM29	58.5559	0.335515	0.311367	0.281232	0.558833
ENSG00000142453.12	CARM1	438.77	0.175172	0.139136	0.208031	0.464507
ENSG00000142459.8	EVI5L	47.2725	-0.0421747	0.335568	0.899984	0.964115
ENSG00000142494.13	SLC47A1	0.717479	-2.36911	2.70005	0.380253	NA
ENSG00000142507.10	PSMB6	933.744	0.362961	0.13426	0.00686307	0.0385299
ENSG00000142512.15	SIGLEC10	274.156	1.37897	0.163977	4.11781e-17	1.71999e-15
ENSG00000142528.16	ZNF473	5.01257	-0.437791	1.02357	0.668863	0.852062
ENSG00000142530.11	FAM71E1	0.485789	0.601982	3.02302	0.842159	NA
ENSG00000142534.7	RPS11	2196.47	-0.032772	0.127015	0.796394	0.91565
ENSG00000142541.18	RPL13A	7758.91	0.110474	0.0978632	0.258955	0.531667
ENSG00000142544.7	CTU1	27.1861	-0.0461858	0.420723	0.912586	0.969399
ENSG00000142546.14	NOSIP	68.0471	0.665089	0.33164	0.0449144	0.164118
ENSG00000142549.9	IGLON5	0.806545	0.768486	2.38544	0.747334	NA
ENSG00000142552.8	RCN3	4.21925	-0.413796	1.13086	0.71443	0.873806
ENSG00000142556.19	ZNF614	16.1677	1.03999	0.564025	0.0652015	0.216268
ENSG00000142583.18	SLC2A5	12.8715	-3.12986	0.82539	0.000149449	0.00146416
ENSG00000142599.19	RERE	157.254	-0.243798	0.194028	0.208932	0.465549
ENSG00000142609.18	CFAP74	1.48305	-0.18878	1.76625	0.914882	NA
ENSG00000142621.19	FHAD1	4.16349	-2.21819	1.26623	0.0798077	0.248312
ENSG00000142627.13	EPHA2	1.85486	2.17587	1.75489	0.215017	NA
ENSG00000142632.17	ARHGEF19	3.06311	-0.441561	1.2206	0.717534	0.875411
ENSG00000142634.13	EFHD2	889.078	0.0249947	0.127863	0.845017	0.938284
ENSG00000142655.13	PEX14	96.882	-0.0137973	0.259147	0.95754	0.983917
ENSG00000142657.21	PGD	2465.76	0.277358	0.0879255	0.00160795	0.0115073
ENSG00000142661.19	MYOM3	0.529823	3.20502	3.39335	0.344914	NA
ENSG00000142669.15	SH3BGRL3	9339.45	-0.895923	0.24816	0.000305886	0.00276566
ENSG00000142676.14	RPL11	3421.02	0.158044	0.0921914	0.0864733	0.261997
ENSG00000142684.9	ZNF593	76.1611	0.18292	0.263324	0.487271	0.746942
ENSG00000142686.8	C1orf216	50.5734	-0.656971	0.343704	0.0559473	0.193726
ENSG00000142687.18	KIAA0319L	236.899	-0.158723	0.168084	0.345011	0.627806
ENSG00000142694.6	EVA1B	53.0159	-0.495184	0.35384	0.161677	0.39578
ENSG00000142700.12	DMRTA2	0.0958689	-0.00789399	4.04921	0.998445	NA
ENSG00000142731.11	PLK4	0.581562	-0.551514	2.76292	0.841783	NA
ENSG00000142733.17	MAP3K6	10.4507	-0.387416	0.68361	0.570904	0.798785
ENSG00000142751.15	GPN2	48.0911	0.0242318	0.323683	0.940324	0.97804
ENSG00000142765.18	SYTL1	7.51081	-3.70854	1.22581	0.00248313	0.0165435
ENSG00000142784.16	WDTC1	37.3347	-0.292641	0.359802	0.416023	0.691769
ENSG00000142794.19	NBPF3	26.8146	-0.580016	0.448027	0.195458	0.445998
ENSG00000142798.20	HSPG2	9.0738	-1.11471	0.776543	0.15115	0.37865
ENSG00000142856.17	ITGB3BP	37.7383	0.475234	0.360808	0.187793	0.436068
ENSG00000142864.15	SERBP1	2218.4	-0.0460081	0.0912999	0.614316	0.823357
ENSG00000142867.14	BCL10	93.35	0.240038	0.257935	0.352053	0.634315
ENSG00000142871.18	CCN1	1.83633	0.751939	1.65953	0.650474	NA
ENSG00000142875.19	PRKACB	25.8134	-2.40805	0.556623	1.51726e-05	0.000187819
ENSG00000142892.15	PIGK	39.4562	-1.43759	0.399735	0.000322703	0.00290641
ENSG00000142910.16	TINAGL1	0.286991	-1.11154	3.88742	0.774929	NA
ENSG00000142920.17	AZIN2	1.08211	1.34563	2.20227	0.541187	NA
ENSG00000142937.12	RPS8	7393.5	0.0100671	0.0849171	0.90563	0.966687
ENSG00000142945.13	KIF2C	1.84923	-3.61763	1.85411	0.0510396	NA
ENSG00000142949.17	PTPRF	95.5917	1.95294	0.253147	1.21316e-14	4.26316e-13
ENSG00000142959.5	BEST4	0.739601	1.78429	2.57561	0.488459	NA
ENSG00000142961.15	MOB3C	55.329	-0.557498	0.320652	0.0820984	0.252456
ENSG00000143013.13	LMO4	565.223	0.809266	0.137555	4.02371e-09	8.51818e-08
ENSG00000143028.9	SYPL2	10.0391	-2.29495	0.839124	0.00623922	0.0356882
ENSG00000143033.18	MTF2	158.805	-0.0980908	0.192301	0.609988	0.821185
ENSG00000143061.18	IGSF3	9.29873	-0.458081	0.748117	0.540331	0.780571
ENSG00000143067.5	ZNF697	89.3817	0.638142	0.244898	0.00916753	0.0486134
ENSG00000143079.15	CTTNBP2NL	162.222	0.0571735	0.195851	0.770345	0.903101
ENSG00000143093.15	STRIP1	227.909	0.138039	0.170178	0.417285	0.692793
ENSG00000143106.13	PSMA5	167.965	0.197898	0.207597	0.340447	0.623953
ENSG00000143110.12	C1orf162	33.0639	-2.48558	0.49063	4.06043e-07	6.62613e-06
ENSG00000143119.14	CD53	1648.01	-0.389296	0.0940235	3.46687e-05	0.000394827
ENSG00000143126.8	CELSR2	1.50783	-3.35866	2.01533	0.0956029	NA
ENSG00000143147.14	GPR161	3.90144	0.477326	1.11394	0.668285	0.851927
ENSG00000143149.12	ALDH9A1	294.921	-0.0981672	0.160738	0.54138	0.780892
ENSG00000143153.13	ATP1B1	6928.55	0.350975	0.105197	0.000848881	0.00672501
ENSG00000143155.13	TIPRL	243.612	0.337496	0.160267	0.0352183	0.137397
ENSG00000143156.14	NME7	22.629	0.60366	0.499737	0.227065	0.491487
ENSG00000143157.12	POGK	154.768	0.186297	0.214327	0.384727	0.665175
ENSG00000143158.11	MPC2	599.795	-0.25877	0.134734	0.0547831	0.190428
ENSG00000143162.9	CREG1	1199.41	0.474052	0.142241	0.000859948	0.00678571
ENSG00000143164.15	DCAF6	167.575	-0.0955597	0.189399	0.613881	0.82315
ENSG00000143167.12	GPA33	1.25061	-3.11641	2.19821	0.156278	NA
ENSG00000143178.13	TBX19	12.8451	0.464484	0.671512	0.489127	0.747768
ENSG00000143179.16	UCK2	80.26	-0.210752	0.263653	0.424085	0.698112
ENSG00000143183.18	TMCO1	460.875	0.214476	0.140048	0.12566	0.335909
ENSG00000143190.23	POU2F1	113.09	-0.0921086	0.239831	0.700937	0.867198
ENSG00000143195.13	ILDR2	0.0479344	0.478207	4.06238	0.906293	NA
ENSG00000143196.5	DPT	0.191123	-0.644879	4.01825	0.872497	NA
ENSG00000143198.13	MGST3	1075.48	-0.669147	0.122153	4.30335e-08	8.01935e-07
ENSG00000143199.18	ADCY10	0.732022	0.322958	2.58892	0.900724	NA
ENSG00000143207.21	COP1	251.532	0.623697	0.166962	0.000187291	0.00179452
ENSG00000143217.9	NECTIN4	117.115	-0.398401	0.22697	0.079207	0.247207
ENSG00000143222.12	UFC1	747.02	0.0862234	0.120041	0.472584	0.735657
ENSG00000143224.18	PPOX	10.9651	-0.294585	0.649793	0.650296	0.842287
ENSG00000143226.15	FCGR2A	417.989	-0.588411	0.140377	2.76937e-05	0.00032223
ENSG00000143228.13	NUF2	4.56306	-1.70738	1.11574	0.125952	0.336321
ENSG00000143248.13	RGS5	2.5817	0.0420063	1.51152	0.977829	0.992268
ENSG00000143252.16	SDHC	884.416	-0.438089	0.134638	0.00113862	0.00861436
ENSG00000143256.5	PFDN2	293.378	0.140495	0.155497	0.366249	0.649326
ENSG00000143257.12	NR1I3	0.143496	-0.362375	4.03049	0.92836	NA
ENSG00000143258.16	USP21	10.4095	-0.25132	0.70491	0.721446	0.877556
ENSG00000143294.15	PRCC	23.1618	-0.0150144	0.459722	0.973946	0.990296
ENSG00000143303.12	RRNAD1	44.9583	0.433139	0.328779	0.187698	0.435993
ENSG00000143314.12	MRPL24	186.996	-0.200738	0.17868	0.261246	0.534954
ENSG00000143315.8	PIGM	83.7885	-0.305853	0.255895	0.231997	0.498704
ENSG00000143318.13	CASQ1	0.191123	-0.644879	4.01825	0.872497	NA
ENSG00000143319.17	ISG20L2	133.007	0.0454364	0.212739	0.830876	0.930546
ENSG00000143320.9	CRABP2	492.206	-1.86146	0.164996	1.61309e-29	1.26428e-27
ENSG00000143321.19	HDGF	1359.92	0.675486	0.0983256	6.42499e-12	1.80716e-10
ENSG00000143322.21	ABL2	395.128	0.760986	0.148283	2.86697e-07	4.80157e-06
ENSG00000143324.14	XPR1	76.8801	-0.314581	0.261261	0.228555	0.493658
ENSG00000143333.7	RGS16	31.4321	0.901432	0.41755	0.0308608	0.124945
ENSG00000143337.19	TOR1AIP1	116.408	-0.136265	0.222279	0.539853	0.780571
ENSG00000143344.16	RGL1	162.319	1.11735	0.190124	4.17898e-09	8.82011e-08
ENSG00000143353.12	LYPLAL1	108.5	-0.212984	0.24913	0.3926	0.672059
ENSG00000143363.17	PRUNE1	59.9486	0.0986774	0.306977	0.74787	0.89215
ENSG00000143367.16	TUFT1	28.8038	0.487086	0.434849	0.26266	0.536826
ENSG00000143368.10	SF3B4	240.424	-0.251854	0.162051	0.120144	0.326221
ENSG00000143369.15	ECM1	73.2256	-0.467597	0.26513	0.0777907	0.244593
ENSG00000143373.18	ZNF687	50.6168	0.464019	0.32918	0.158652	0.391398
ENSG00000143374.17	TARS2	106.067	-0.107469	0.244592	0.660386	0.847957
ENSG00000143375.15	CGN	0.360473	1.08654	3.63482	0.764997	NA
ENSG00000143376.14	SNX27	324.777	-0.418935	0.171518	0.0145853	0.0704325
ENSG00000143379.12	SETDB1	198.754	-0.147564	0.176532	0.403206	0.681669
ENSG00000143382.16	ADAMTSL4	64.2788	-1.24864	0.298766	2.92379e-05	0.000338741
ENSG00000143384.14	MCL1	967.13	0.647336	0.103332	3.73669e-10	9.05045e-09
ENSG00000143387.14	CTSK	23.5148	0.866311	0.469827	0.0651986	0.216268
ENSG00000143390.18	RFX5	64.3457	-0.389395	0.313028	0.213514	0.472434
ENSG00000143393.16	PI4KB	82.2337	0.112812	0.253908	0.656824	0.846075
ENSG00000143398.20	PIP5K1A	207.596	0.394058	0.181766	0.0301634	0.122613
ENSG00000143401.15	ANP32E	154.109	-0.100918	0.189353	0.594058	0.811327
ENSG00000143409.15	MINDY1	19.9058	-0.498118	0.492293	0.311618	0.593257
ENSG00000143412.10	ANXA9	4.82299	-4.01403	1.46429	0.0061199	0.0351787
ENSG00000143416.21	SELENBP1	0.143496	-0.362375	4.03049	0.92836	NA
ENSG00000143418.20	CERS2	92.8873	-0.766926	0.285168	0.00715842	0.0398831
ENSG00000143420.19	ENSA	405.77	-0.372389	0.177519	0.0359284	0.139659
ENSG00000143429.10	LSP1P5	8.30699	-0.674154	2.11917	0.750393	0.893161
ENSG00000143434.16	SEMA6C	0.62161	-2.15571	2.86325	0.451517	NA
ENSG00000143436.11	MRPL9	173.093	-0.00954125	0.183848	0.95861	0.984381
ENSG00000143437.21	ARNT	113.641	-0.412708	0.220618	0.0613881	0.20713
ENSG00000143442.22	POGZ	105.807	0.00115801	0.228197	0.995951	0.998668
ENSG00000143443.10	C1orf56	6.66026	0.806139	0.894615	0.367534	0.650942
ENSG00000143450.18	OAZ3	4.92271	-1.27431	1.09718	0.245463	0.514878
ENSG00000143452.16	HORMAD1	0.342932	-1.08295	3.66194	0.767436	NA
ENSG00000143457.11	GOLPH3L	97.4416	-0.420828	0.257776	0.102567	0.293822
ENSG00000143458.12	GABPB2	22.1146	-0.412765	0.476074	0.385932	0.666117
ENSG00000143476.18	DTL	2.19418	-1.86012	1.615	0.249411	0.520109
ENSG00000143479.17	DYRK3	16.8738	1.23779	0.525893	0.018588	0.0847176
ENSG00000143486.16	EIF2D	84.676	-0.701014	0.279323	0.0120837	0.060575
ENSG00000143493.13	INTS7	21.7005	0.051474	0.467296	0.912288	0.969258
ENSG00000143494.15	VASH2	0.286991	-1.11154	3.88742	0.774929	NA
ENSG00000143498.18	TAF1A	4.98874	1.17463	0.997014	0.238737	0.506558
ENSG00000143499.14	SMYD2	67.6049	-0.368232	0.280052	0.188555	0.436674
ENSG00000143507.18	DUSP10	26.1249	0.112897	0.460711	0.806419	0.920048
ENSG00000143512.13	HHIPL2	0.788058	2.05801	2.63936	0.435544	NA
ENSG00000143514.17	TP53BP2	79.64	0.456895	0.256988	0.0754224	0.238915
ENSG00000143515.19	ATP8B2	7.52745	1.00449	0.817397	0.219114	0.48093
ENSG00000143520.6	FLG2	0.0479344	0.478207	4.06238	0.906293	NA
ENSG00000143537.14	ADAM15	130.923	-0.787774	0.250139	0.00163635	0.0116771
ENSG00000143543.15	JTB	635.338	0.0770915	0.114987	0.502579	0.757097
ENSG00000143545.10	RAB13	1368.23	0.646215	0.121385	1.01696e-07	1.83303e-06
ENSG00000143546.10	S100A8	1044.42	3.6745	0.120264	5.07669e-205	1.01178e-201
ENSG00000143549.21	TPM3	2660.35	0.278094	0.0887232	0.00172207	0.0122122
ENSG00000143553.11	SNAPIN	209.745	-0.0413642	0.17399	0.812084	0.922663
ENSG00000143554.14	SLC27A3	448.359	-0.541741	0.136758	7.45398e-05	0.000792007
ENSG00000143556.9	S100A7	0.342293	2.29268	4.0365	0.570044	NA
ENSG00000143569.19	UBAP2L	227.173	0.313175	0.160139	0.0505071	0.178613
ENSG00000143570.19	SLC39A1	313.687	0.308514	0.156859	0.0492037	0.17547
ENSG00000143575.15	HAX1	305.76	0.233772	0.144701	0.106191	0.300928
ENSG00000143578.16	CREB3L4	13.2691	-0.606439	0.643461	0.345955	0.629014
ENSG00000143590.14	EFNA3	6.42831	-0.770739	0.863324	0.371987	0.65426
ENSG00000143603.19	KCNN3	3.35965	-0.681542	1.22458	0.577834	0.802865
ENSG00000143612.21	C1orf43	718.804	0.170258	0.11552	0.140525	0.361844
ENSG00000143614.10	GATAD2B	294.609	-0.118054	0.161834	0.465709	0.730341
ENSG00000143621.17	ILF2	215.617	0.229153	0.229545	0.318137	0.599621
ENSG00000143622.11	RIT1	379.601	0.624969	0.131369	1.96135e-06	2.86221e-05
ENSG00000143624.14	INTS3	8.66196	0.480206	0.712434	0.500289	0.755186
ENSG00000143627.19	PKLR	0.264911	2.29268	4.08047	0.574208	NA
ENSG00000143630.10	HCN3	3.5614	0.579594	1.25272	0.643601	0.839112
ENSG00000143632.14	ACTA1	0.247063	0.109799	4.05267	0.978386	NA
ENSG00000143633.13	C1orf131	104.177	0.384072	0.236534	0.10443	0.297326
ENSG00000143641.10	GALNT2	172.381	-0.311003	0.196745	0.113937	0.314635
ENSG00000143643.13	TTC13	7.8374	0.860379	0.814388	0.290752	0.569064
ENSG00000143653.10	SCCPDH	213.23	-0.770399	0.182777	2.49809e-05	0.0002941
ENSG00000143669.14	LYST	176.797	0.0606378	0.194727	0.755497	0.895695
ENSG00000143674.11	MAP3K21	1.81538	0.25831	1.60285	0.87197	NA
ENSG00000143702.16	CEP170	377.585	0.632116	0.142212	8.79333e-06	0.000114741
ENSG00000143727.16	ACP1	293.705	-0.219054	0.155837	0.159823	0.392782
ENSG00000143740.15	SNAP47	32.537	-0.16429	0.398945	0.680478	0.857636
ENSG00000143742.14	SRP9	198.686	-0.264598	0.201676	0.189522	0.43802
ENSG00000143748.18	NVL	58.5814	-0.283021	0.296006	0.339005	0.622379
ENSG00000143751.10	SDE2	73.6235	0.4756	0.27224	0.0806391	0.250038
ENSG00000143753.13	DEGS1	134.397	-0.675566	0.240519	0.00497289	0.0298139
ENSG00000143756.12	FBXO28	61.6432	0.0278642	0.293473	0.924357	0.972596
ENSG00000143761.16	ARF1	1954.6	0.0764049	0.0893987	0.392743	0.672059
ENSG00000143768.13	LEFTY2	0.312846	1.43887	3.8351	0.707524	NA
ENSG00000143771.12	CNIH4	440.759	0.499134	0.141587	0.000423055	0.00369802
ENSG00000143772.9	ITPKB	143.211	-1.56435	0.227183	5.74525e-12	1.62251e-10
ENSG00000143774.17	GUK1	319.091	-0.16849	0.162591	0.300071	0.579418
ENSG00000143776.18	CDC42BPA	52.009	-0.263201	0.346309	0.447244	0.716854
ENSG00000143786.8	CNIH3	203.258	0.155635	0.175503	0.375189	0.65697
ENSG00000143793.13	C1orf35	90.6335	-0.464191	0.245814	0.0589741	0.200964
ENSG00000143797.12	MBOAT2	1.75975	0.219459	1.60131	0.890992	NA
ENSG00000143799.14	PARP1	277.501	-0.803552	0.165754	1.24798e-06	1.90072e-05
ENSG00000143801.18	PSEN2	5.42887	-0.470936	1.01586	0.642946	0.838774
ENSG00000143811.19	PYCR2	376.925	-0.103403	0.145046	0.47591	0.738505
ENSG00000143815.15	LBR	260.669	-0.435948	0.155298	0.00499786	0.029918
ENSG00000143816.8	WNT9A	1.9356	-0.771437	1.66154	0.642439	NA
ENSG00000143819.13	EPHX1	47.587	-0.909733	0.361378	0.0118225	0.0594364
ENSG00000143842.15	SOX13	4.14571	-1.86437	1.30454	0.152965	0.381859
ENSG00000143845.15	ETNK2	2.53448	-4.06106	1.7256	0.0186018	0.0847311
ENSG00000143847.15	PPFIA4	0.342932	-1.08295	3.66194	0.767436	NA
ENSG00000143850.16	PLEKHA6	0.957766	-2.80596	2.44118	0.25038	NA
ENSG00000143851.15	PTPN7	190.891	-0.514242	0.183543	0.00508256	0.030367
ENSG00000143858.12	SYT2	0.485789	0.601982	3.02302	0.842159	NA
ENSG00000143862.8	ARL8A	1010.44	0.212419	0.136519	0.119716	0.325376
ENSG00000143870.13	PDIA6	1342.92	-0.0239442	0.108165	0.824806	0.928947
ENSG00000143878.10	RHOB	40.0079	-0.962057	0.378517	0.0110331	0.0563081
ENSG00000143882.12	ATP6V1C2	6.89609	-4.59365	1.38695	0.000926163	0.0072063
ENSG00000143889.16	HNRNPLL	132.776	-0.180168	0.206366	0.382636	0.663372
ENSG00000143891.17	GALM	480.399	-2.21572	0.164432	2.19372e-41	2.42894e-39
ENSG00000143919.15	CAMKMT	9.49631	-0.217578	0.700095	0.755965	0.895819
ENSG00000143921.9	ABCG8	0.456649	0.228301	3.30285	0.944892	NA
ENSG00000143924.19	EML4	1176.35	0.046981	0.106523	0.659183	0.847081
ENSG00000143933.19	CALM2	3120.02	-1.21199	0.0994819	3.83065e-34	3.44783e-32
ENSG00000143942.5	CHAC2	7.11097	0.404189	0.990689	0.683283	0.858472
ENSG00000143947.15	RPS27A	12101.8	0.197806	0.0939258	0.0352058	0.137386
ENSG00000143951.16	WDPCP	13.6895	-0.909819	0.627966	0.147383	0.372557
ENSG00000143952.20	VPS54	64.9768	0.247658	0.285227	0.385238	0.665591
ENSG00000143970.17	ASXL2	220.701	0.0589547	0.183737	0.748313	0.89217
ENSG00000143971.9	ETAA1	18.8216	0.340058	0.500298	0.496688	0.752778
ENSG00000143977.14	SNRPG	873.92	0.597692	0.130179	4.40475e-06	6.05426e-05
ENSG00000143994.14	ABHD1	0.758611	1.21865	2.4707	0.621843	NA
ENSG00000143995.20	MEIS1	1.26712	-1.88048	2.00556	0.348434	NA
ENSG00000144021.3	CIAO1	337.949	-0.331425	0.146327	0.023515	0.100911
ENSG00000144026.12	ZNF514	18.6234	-0.588427	0.519145	0.257024	0.528918
ENSG00000144028.15	SNRNP200	426.67	-0.119439	0.134707	0.375264	0.65697
ENSG00000144029.12	MRPS5	325.334	0.146855	0.139737	0.293288	0.57218
ENSG00000144034.16	TPRKB	96.557	-0.224579	0.251984	0.372798	0.654779
ENSG00000144035.4	NAT8	0.342293	2.29268	4.0365	0.570044	NA
ENSG00000144036.16	EXOC6B	25.1989	-0.627984	0.46516	0.177003	0.419889
ENSG00000144040.13	SFXN5	24.1095	-0.632247	0.486827	0.194044	0.444225
ENSG00000144043.12	TEX261	251.967	-0.149333	0.17403	0.390845	0.670779
ENSG00000144048.10	DUSP11	74.6764	-0.28854	0.276694	0.297036	0.575868
ENSG00000144061.14	NPHP1	4.48331	-0.122598	1.09112	0.910538	0.968537
ENSG00000144115.18	THNSL2	11.9166	-0.298522	0.675005	0.658307	0.84653
ENSG00000144118.14	RALB	613.704	0.391756	0.119057	0.00100013	0.00770873
ENSG00000144119.4	C1QL2	1.06674	-0.0727647	2.16758	0.97322	NA
ENSG00000144120.13	TMEM177	18.9674	-0.670405	0.51749	0.19515	0.445515
ENSG00000144130.11	NT5DC4	0.360473	1.08654	3.63482	0.764997	NA
ENSG00000144134.18	RABL2A	51.1219	-0.143685	0.315918	0.64924	0.841702
ENSG00000144136.11	SLC20A1	791.619	-1.27493	0.11827	4.28812e-27	2.99118e-25
ENSG00000144158.4	NA	0.247063	0.109799	4.05267	0.978386	NA
ENSG00000144161.13	ZC3H8	128.117	0.245203	0.210723	0.244576	0.514071
ENSG00000144182.17	LIPT1	12.8914	0.883985	0.597111	0.138757	0.359413
ENSG00000144199.12	FAHD2B	1.30322	0.757311	1.94657	0.69724	NA
ENSG00000144214.10	LYG1	1.27406	0.533098	1.86452	0.774942	NA
ENSG00000144224.17	UBXN4	1097.14	0.198934	0.113413	0.0794188	0.247481
ENSG00000144228.9	SPOPL	58.7286	0.48264	0.30789	0.116981	0.320388
ENSG00000144231.11	POLR2D	105.593	0.37931	0.219462	0.0839239	0.256403
ENSG00000144233.11	AMMECR1L	55.1408	0.489034	0.309442	0.114021	0.314805
ENSG00000144278.15	GALNT13	0.342293	2.29268	4.0365	0.570044	NA
ENSG00000144283.22	PKP4	68.8285	-0.576561	0.289734	0.0465946	0.168492
ENSG00000144290.17	SLC4A10	0.890295	2.64216	2.60796	0.311006	NA
ENSG00000144306.15	SCRN3	29.4093	0.461829	0.441397	0.295428	0.574412
ENSG00000144320.14	LNPK	215.591	-0.0843129	0.17757	0.634919	0.833946
ENSG00000144354.14	CDCA7	0.478729	-1.80394	3.15256	0.567176	NA
ENSG00000144355.15	DLX1	0.198702	2.29268	4.08047	0.574208	NA
ENSG00000144357.18	UBR3	76.4244	0.168153	0.287499	0.558626	0.790979
ENSG00000144362.12	PHOSPHO2	6.92775	0.363193	0.902649	0.687416	0.859717
ENSG00000144366.16	GULP1	0.99736	-0.0270065	2.24202	0.990389	NA
ENSG00000144369.13	FAM171B	5.12768	-0.184533	1.05865	0.861623	0.945189
ENSG00000144381.18	HSPD1	1084.34	0.104309	0.123317	0.397629	0.676172
ENSG00000144395.18	CCDC150	0.973163	-2.71788	2.29397	0.236098	NA
ENSG00000144401.14	METTL21A	71.2559	0.0237668	0.292094	0.93515	0.976518
ENSG00000144406.19	UNC80	1.94771	0.00725393	1.52577	0.996207	NA
ENSG00000144407.9	PTH2R	0.0958689	-0.00789399	4.04921	0.998445	NA
ENSG00000144426.18	NBEAL1	217.866	0.112297	0.194016	0.562723	0.793706
ENSG00000144445.17	KANSL1L	14.8118	1.27168	0.604421	0.0353817	0.137841
ENSG00000144451.19	SPAG16	51.8829	-0.264961	0.329493	0.421312	0.696051
ENSG00000144455.14	SUMF1	167.686	-0.299205	0.189133	0.113653	0.314163
ENSG00000144460.12	NYAP2	0.0958689	-0.00789399	4.04921	0.998445	NA
ENSG00000144468.17	RHBDD1	58.2411	0.0619275	0.298926	0.83588	0.933503
ENSG00000144481.17	TRPM8	0.239365	-0.924151	4.00814	0.81765	NA
ENSG00000144485.11	HES6	51.4223	-0.472386	0.330526	0.152948	0.381859
ENSG00000144504.15	ANKMY1	7.68824	-0.881055	0.832608	0.28997	0.568526
ENSG00000144524.18	COPS7B	54.1508	-1.01596	0.329532	0.00204896	0.014144
ENSG00000144535.20	DIS3L2	20.7753	0.432588	0.482078	0.369537	0.652095
ENSG00000144550.13	CPNE9	0.0479344	0.478207	4.06238	0.906293	NA
ENSG00000144554.12	FANCD2	28.4049	0.39655	0.42406	0.349723	0.632321
ENSG00000144559.10	TAMM41	47.2059	-0.101318	0.371111	0.784843	0.909537
ENSG00000144560.15	VGLL4	308.296	-1.01937	0.168386	1.41512e-09	3.15877e-08
ENSG00000144566.11	RAB5A	480.426	0.553048	0.135323	4.37216e-05	0.000489534
ENSG00000144567.11	RETREG2	340.893	0.13516	0.157105	0.389614	0.669398
ENSG00000144579.8	CTDSP1	145.528	-0.177557	0.207319	0.391754	0.671255
ENSG00000144580.14	CNOT9	177.655	0.0658009	0.182819	0.718905	0.876034
ENSG00000144589.22	STK11IP	55.1834	0.0709296	0.3269	0.828226	0.929873
ENSG00000144591.19	GMPPA	53.1098	0.133993	0.31314	0.668723	0.852007
ENSG00000144596.13	GRIP2	0.247063	0.109799	4.05267	0.978386	NA
ENSG00000144597.14	EAF1	126.889	0.472158	0.215469	0.0284301	0.11738
ENSG00000144635.9	DYNC1LI1	164.826	0.688107	0.196978	0.000477067	0.00410837
ENSG00000144642.22	RBMS3	0.287299	-1.12931	3.89169	0.771676	NA
ENSG00000144647.6	POMGNT2	87.2561	-0.810847	0.271684	0.00284017	0.0185069
ENSG00000144649.9	GASK1A	2.65083	-1.41823	1.43603	0.323344	0.605406
ENSG00000144655.15	CSRNP1	81.3856	0.964368	0.255143	0.000157002	0.00153385
ENSG00000144659.13	SLC25A38	44.3108	-0.416537	0.352925	0.237904	0.505615
ENSG00000144668.12	ITGA9	4.83161	-3.07659	1.3452	0.0221905	0.0964725
ENSG00000144674.16	GOLGA4	707.291	0.731267	0.143821	3.68464e-07	6.069e-06
ENSG00000144677.15	CTDSPL	31.1839	-0.907258	0.414207	0.0284988	0.11756
ENSG00000144681.11	STAC	77.8442	-0.226606	0.269731	0.400843	0.679072
ENSG00000144711.16	IQSEC1	349.267	-0.640866	0.149288	1.76416e-05	0.000215138
ENSG00000144712.12	CAND2	4.49326	-1.94218	1.24039	0.117398	0.321016
ENSG00000144713.13	RPL32	5136.62	-0.195353	0.110636	0.077442	0.243717
ENSG00000144724.20	PTPRG	85.9697	-0.237732	0.260854	0.362107	0.645179
ENSG00000144730.19	IL17RD	0.239057	-0.901391	4.00889	0.822098	NA
ENSG00000144736.14	SHQ1	21.2005	-0.728809	0.541432	0.178278	0.421624
ENSG00000144741.18	SLC25A26	112.12	-0.0455866	0.223061	0.838066	0.934278
ENSG00000144744.17	UBA3	88.3412	0.261028	0.244364	0.285432	0.564268
ENSG00000144746.7	ARL6IP5	2825.99	0.623287	0.101143	7.16427e-10	1.66581e-08
ENSG00000144747.17	TMF1	335.521	0.798068	0.168585	2.20223e-06	3.19038e-05
ENSG00000144749.14	LRIG1	6.09989	-1.16569	0.949624	0.219626	0.481685
ENSG00000144771.8	LRTM1	0.397403	2.91954	3.78857	0.440933	NA
ENSG00000144791.10	LIMD1	27.2141	0.854525	0.428504	0.0461296	0.167331
ENSG00000144792.9	ZNF660	5.90308	0.728343	0.911468	0.424239	0.698191
ENSG00000144802.11	NFKBIZ	512.369	3.16712	0.13545	6.49697e-121	3.02131e-118
ENSG00000144815.16	NXPE3	33.2948	0.252945	0.395396	0.522352	0.770209
ENSG00000144824.21	PHLDB2	0.382245	-1.43414	3.84946	0.709478	NA
ENSG00000144827.9	ABHD10	153.313	-0.743282	0.192856	0.000116162	0.00117348
ENSG00000144837.9	PLA1A	1.57914	-0.685879	1.94264	0.724039	NA
ENSG00000144840.10	RABL3	99.7479	0.253594	0.233856	0.278186	0.555516
ENSG00000144843.11	ADPRH	69.6106	0.299545	0.279116	0.283184	0.561738
ENSG00000144848.11	ATG3	206.559	0.584265	0.168318	0.000518143	0.0043863
ENSG00000144867.13	SRPRB	218.812	-0.395596	0.192356	0.0397264	0.150441
ENSG00000144868.14	TMEM108	0.0479344	0.478207	4.06238	0.906293	NA
ENSG00000144895.12	EIF2A	230.978	0.28059	0.171244	0.10131	0.291176
ENSG00000144909.8	OSBPL11	266.851	-0.533325	0.161556	0.000962778	0.00746621
ENSG00000144935.15	TRPC1	0.390559	-1.33761	3.22707	0.678511	NA
ENSG00000144959.11	NCEH1	774.108	-0.240245	0.141257	0.0889872	0.266694
ENSG00000145012.13	LPP	226.906	-0.297707	0.179312	0.0968594	0.282637
ENSG00000145014.18	TMEM44	9.82209	-0.282679	0.692114	0.682959	0.858374
ENSG00000145016.16	RUBCN	99.6034	0.530605	0.231156	0.0217081	0.0948776
ENSG00000145020.16	AMT	0.58135	0.0513262	2.82763	0.985518	NA
ENSG00000145022.4	TCTA	41.0565	-0.0353472	0.347754	0.919039	0.970151
ENSG00000145041.15	DCAF1	42.0518	-0.711297	0.356205	0.0458389	0.16658
ENSG00000145050.19	MANF	367.759	0.238988	0.143073	0.0948403	0.279021
ENSG00000145088.9	EAF2	3.80964	-1.06909	1.15726	0.355585	0.638041
ENSG00000145107.16	TM4SF19	762.261	0.0470558	0.113004	0.677112	0.856427
ENSG00000145147.20	SLIT2	1.25911	-1.93596	2.01289	0.336158	NA
ENSG00000145191.15	EIF2B5	166.499	0.720237	0.189621	0.000145691	0.00143237
ENSG00000145214.14	DGKQ	27.4012	-0.43609	0.466077	0.349447	0.632063
ENSG00000145216.16	FIP1L1	201.3	-0.150519	0.191778	0.432535	0.704223
ENSG00000145217.14	SLC26A1	0.0958689	-0.00789399	4.04921	0.998445	NA
ENSG00000145220.14	LYAR	101.227	0.360089	0.238783	0.13155	0.346406
ENSG00000145241.11	CENPC	93.2302	0.63594	0.239029	0.00780216	0.042719
ENSG00000145244.12	CORIN	0.0479344	0.478207	4.06238	0.906293	NA
ENSG00000145246.14	ATP10D	40.8369	-0.124645	0.370284	0.736403	0.886421
ENSG00000145247.12	OCIAD2	13.3287	0.128639	0.592247	0.828048	0.929873
ENSG00000145283.8	SLC10A6	0.0955613	0.109799	4.05267	0.978386	NA
ENSG00000145284.12	SCD5	1.65649	0.626725	1.81313	0.729599	NA
ENSG00000145287.11	PLAC8	2.28746	-0.45144	1.70356	0.791012	0.912734
ENSG00000145293.16	ENOPH1	131.345	-0.379543	0.206735	0.0663732	0.219165
ENSG00000145331.14	TRMT10A	35.1301	0.261526	0.377164	0.488057	0.747553
ENSG00000145332.14	KLHL8	343.44	0.368552	0.147364	0.0123857	0.0618003
ENSG00000145335.17	SNCA	51.1389	0.158632	0.31979	0.619859	0.826731
ENSG00000145337.5	PYURF	176.571	0.0645602	0.20194	0.749196	0.892726
ENSG00000145348.17	TBCK	51.6738	-0.468923	0.316031	0.137865	0.357501
ENSG00000145349.17	CAMK2D	117.793	-0.71449	0.222028	0.0012908	0.00953813
ENSG00000145354.12	CISD2	260.749	-0.163225	0.154547	0.2909	0.569192
ENSG00000145358.6	DDIT4L	308.327	-2.04657	0.190803	7.67757e-27	5.27634e-25
ENSG00000145362.20	ANK2	40.1711	0.182861	0.357086	0.608586	0.820645
ENSG00000145365.11	TIFA	23.3121	0.856576	0.500691	0.0871204	0.262793
ENSG00000145375.9	SPATA5	32.4031	0.0709557	0.404309	0.860688	0.945177
ENSG00000145386.11	CCNA2	4.48752	-2.36496	1.24553	0.0575973	0.197868
ENSG00000145388.15	METTL14	113.345	0.337061	0.220283	0.125985	0.336321
ENSG00000145390.11	USP53	83.901	-0.334429	0.254599	0.188997	0.437264
ENSG00000145391.14	SETD7	168.623	0.206896	0.195951	0.291034	0.569295
ENSG00000145414.9	NAF1	45.0933	0.312497	0.333454	0.34868	0.631499
ENSG00000145416.13	MARCHF1	402.839	0.785122	0.136409	8.63121e-09	1.76302e-07
ENSG00000145423.5	SFRP2	0.143496	-0.362375	4.03049	0.92836	NA
ENSG00000145425.10	RPS3A	4260.95	-0.0180296	0.107368	0.866643	0.947385
ENSG00000145431.11	PDGFC	175.189	0.326157	0.222602	0.142867	0.365696
ENSG00000145439.12	CBR4	83.0755	-0.132349	0.278921	0.635141	0.833946
ENSG00000145476.16	CYP4V2	121.186	-0.592965	0.222953	0.00782359	0.0428027
ENSG00000145494.12	NDUFS6	390.465	0.275767	0.146476	0.0597435	0.202942
ENSG00000145495.16	MARCHF6	242.872	0.0398273	0.161187	0.804841	0.919376
ENSG00000145545.12	SRD5A1	56.7765	-0.630873	0.303196	0.0374571	0.144083
ENSG00000145555.15	MYO10	115.006	0.471927	0.228996	0.0393171	0.149377
ENSG00000145569.6	OTULINL	16.8468	-1.48594	0.589133	0.0116608	0.0588143
ENSG00000145592.14	RPL37	6232.05	0.0813629	0.107671	0.449854	0.71868
ENSG00000145604.17	SKP2	45.7625	-0.186694	0.330576	0.572242	0.799374
ENSG00000145623.13	OSMR	0.542061	-1.77093	3.11456	0.56963	NA
ENSG00000145626.12	UGT3A1	0.766643	-2.49305	2.69002	0.35404	NA
ENSG00000145632.15	PLK2	3.25782	2.03216	1.24429	0.102429	0.293547
ENSG00000145675.15	PIK3R1	309.629	-0.393355	0.154667	0.0109829	0.0561254
ENSG00000145685.14	LHFPL2	718.422	-0.0884866	0.116985	0.449415	0.718436
ENSG00000145687.16	SSBP2	21.3216	-0.667762	0.48107	0.165114	0.400873
ENSG00000145692.15	BHMT	0.198702	2.29268	4.08047	0.574208	NA
ENSG00000145703.16	IQGAP2	759.949	0.173942	0.114422	0.128464	0.340659
ENSG00000145708.11	CRHBP	0.58135	0.0513262	2.82763	0.985518	NA
ENSG00000145715.15	RASA1	298.56	-0.540205	0.170443	0.00152744	0.0109956
ENSG00000145723.17	GIN1	28.3785	0.072908	0.418836	0.861808	0.945285
ENSG00000145725.20	PPIP5K2	316.494	-0.0794613	0.171442	0.643014	0.838774
ENSG00000145730.20	PAM	74.824	-0.480582	0.281123	0.0873568	0.263165
ENSG00000145734.19	BDP1	467.839	0.849353	0.144772	4.44227e-09	9.33345e-08
ENSG00000145736.14	GTF2H2	63.9089	-0.0870406	0.377427	0.817613	0.925258
ENSG00000145740.19	SLC30A5	102.383	0.395745	0.231417	0.0872478	0.26295
ENSG00000145741.16	BTF3	827.457	-0.145821	0.118274	0.217611	0.47905
ENSG00000145743.17	FBXL17	102.948	-0.572927	0.229013	0.0123591	0.0616893
ENSG00000145757.16	SPATA9	3.86533	0.382663	1.12217	0.733101	0.884043
ENSG00000145779.8	TNFAIP8	340.305	1.03322	0.145843	1.39561e-12	4.17815e-11
ENSG00000145780.8	FEM1C	70.9977	-0.434853	0.280082	0.120521	0.326992
ENSG00000145781.9	COMMD10	88.9156	-0.175147	0.258329	0.497771	0.753762
ENSG00000145782.13	ATG12	206.815	0.3272	0.180474	0.0698313	0.226547
ENSG00000145817.17	YIPF5	235.836	0.0322869	0.158268	0.838352	0.934397
ENSG00000145819.18	ARHGAP26	128.157	-0.752831	0.224686	0.000806392	0.00645438
ENSG00000145824.13	CXCL14	15.3758	0.575876	0.59508	0.333179	0.616487
ENSG00000145832.14	SLC25A48	1.10081	0.823038	1.98471	0.67837	NA
ENSG00000145833.16	DDX46	440.345	0.13664	0.134024	0.307957	0.5891
ENSG00000145850.9	TIMD4	0.286991	-1.11154	3.88742	0.774929	NA
ENSG00000145860.12	RNF145	232.071	0.424845	0.158214	0.0072473	0.0402817
ENSG00000145861.9	C1QTNF2	0.342293	2.29268	4.0365	0.570044	NA
ENSG00000145868.17	FBXO38	51.3247	-0.71756	0.337199	0.0333367	0.132351
ENSG00000145882.11	PCYOX1L	61.5077	-1.10043	0.303959	0.000294233	0.00267069
ENSG00000145901.16	TNIP1	947.359	2.36837	0.118583	9.59367e-89	2.78836e-86
ENSG00000145907.16	G3BP1	937.725	0.477172	0.106424	7.33662e-06	9.72939e-05
ENSG00000145908.12	ZNF300	4.36489	0.0698378	1.23828	0.955024	0.982942
ENSG00000145911.6	N4BP3	2.97057	1.87715	1.25696	0.135331	0.352919
ENSG00000145912.9	NHP2	92.7106	-0.125037	0.25343	0.621745	0.827363
ENSG00000145916.19	RMND5B	91.5835	0.532722	0.244675	0.0294612	0.120517
ENSG00000145919.11	BOD1	56.968	0.39449	0.308357	0.20078	0.454568
ENSG00000145936.9	KCNMB1	5.01638	-0.789462	0.986323	0.423474	0.697589
ENSG00000145945.7	FAM50B	0.143803	-0.410658	4.02824	0.9188	NA
ENSG00000145949.11	MYLK4	0.772804	-2.39865	2.5206	0.341292	NA
ENSG00000145979.18	TBC1D7	47.9899	-0.0934617	0.333964	0.779588	0.908125
ENSG00000145982.13	FARS2	45.1895	0.0514301	0.328551	0.875611	0.952487
ENSG00000145990.11	GFOD1	82.1952	-0.670031	0.260522	0.0101148	0.0525404
ENSG00000145996.11	CDKAL1	56.9639	0.400432	0.331065	0.226461	0.490964
ENSG00000146005.4	PSD2	0.0479344	0.478207	4.06238	0.906293	NA
ENSG00000146006.8	LRRTM2	0.143496	-0.362375	4.03049	0.92836	NA
ENSG00000146007.11	ZMAT2	777.654	0.198901	0.10936	0.0689458	0.22505
ENSG00000146013.11	GFRA3	0.0479344	0.478207	4.06238	0.906293	NA
ENSG00000146021.15	KLHL3	6.03663	-2.84831	1.13542	0.0121213	0.0607415
ENSG00000146038.12	DCDC2	1.6896	-2.442	1.85766	0.188657	NA
ENSG00000146039.11	SLC17A4	0.286684	-1.09248	4.00286	0.78491	NA
ENSG00000146054.18	TRIM7	1.15174	-0.336412	2.14943	0.875629	NA
ENSG00000146063.20	TRIM41	41.2601	0.112093	0.356162	0.75297	0.894777
ENSG00000146066.3	HIGD2A	559.638	-0.0694856	0.135966	0.609314	0.821163
ENSG00000146067.16	FAM193B	14.1216	0.707598	0.599754	0.238074	0.505767
ENSG00000146070.17	PLA2G7	3954.33	0.146405	0.0939209	0.119041	0.324139
ENSG00000146072.6	TNFRSF21	76.8992	-1.95784	0.314728	4.94862e-10	1.17612e-08
ENSG00000146083.12	RNF44	171.584	-0.482523	0.192656	0.0122593	0.0612902
ENSG00000146085.8	MMUT	87.1957	-0.280768	0.258238	0.276929	0.554135
ENSG00000146090.16	RASGEF1C	2.3144	-4.04301	1.76395	0.0219041	0.0955249
ENSG00000146094.16	DOK3	363.756	0.281765	0.136884	0.0395491	0.150095
ENSG00000146109.5	ABT1	312.479	-0.0427258	0.191135	0.823117	0.927832
ENSG00000146112.12	PPP1R18	1160.14	0.440352	0.101017	1.30545e-05	0.000164372
ENSG00000146122.17	DAAM2	0.908951	3.09953	2.39716	0.19601	NA
ENSG00000146143.19	PRIM2	10.4332	-0.222602	0.692189	0.747763	0.89215
ENSG00000146192.15	FGD2	39.0455	0.117262	0.355226	0.74132	0.888955
ENSG00000146197.9	SCUBE3	0.264911	2.29268	4.08047	0.574208	NA
ENSG00000146205.14	ANO7	5.92336	-1.56745	0.985887	0.111861	0.310438
ENSG00000146216.13	TTBK1	0.19143	-0.677857	4.01696	0.865994	NA
ENSG00000146221.10	TCTE1	0.0958689	-0.00789399	4.04921	0.998445	NA
ENSG00000146223.16	RPL7L1	508.227	0.133989	0.139217	0.335828	0.619728
ENSG00000146232.17	NFKBIE	240.213	0.457243	0.171639	0.00772237	0.0424989
ENSG00000146242.9	TPBG	0.493272	1.57074	3.21993	0.625679	NA
ENSG00000146243.14	IRAK1BP1	6.30782	-0.745839	0.889533	0.401772	0.68015
ENSG00000146247.14	PHIP	400.9	0.59461	0.137363	1.49962e-05	0.000186298
ENSG00000146250.7	PRSS35	3.13213	2.1844	1.28429	0.0889694	0.266694
ENSG00000146263.11	MMS22L	7.77511	-0.215891	0.763348	0.777314	0.907245
ENSG00000146267.12	FAXC	0.247063	0.109799	4.05267	0.978386	NA
ENSG00000146278.11	PNRC1	422.394	0.596604	0.137987	1.53491e-05	0.000189836
ENSG00000146281.6	PM20D2	31.0134	-0.727795	0.415335	0.0797205	0.24831
ENSG00000146282.18	RARS2	112.581	0.322112	0.251892	0.200977	0.454797
ENSG00000146350.14	TBC1D32	5.01099	-0.381808	1.03441	0.712047	0.873221
ENSG00000146373.16	RNF217	48.9867	-0.537107	0.346204	0.120802	0.327509
ENSG00000146374.14	RSPO3	0.846569	1.004	2.31204	0.664109	NA
ENSG00000146376.11	ARHGAP18	750.299	-0.291782	0.110938	0.0085352	0.0458685
ENSG00000146386.8	ABRACL	535.393	-0.147856	0.124774	0.23602	0.504322
ENSG00000146399.2	TAAR1	0.342293	2.29268	4.0365	0.570044	NA
ENSG00000146409.12	SLC18B1	29.6793	0.411806	0.453023	0.36334	0.646633
ENSG00000146410.12	MTFR2	2.78225	1.02208	1.37443	0.457096	0.723301
ENSG00000146411.6	SLC2A12	0.787631	2.82636	2.53009	0.263952	NA
ENSG00000146414.16	SHPRH	34.2557	0.726512	0.388742	0.0616396	0.207663
ENSG00000146416.19	AIG1	14.9921	-1.22926	0.607262	0.0429424	0.15883
ENSG00000146425.11	DYNLT1	306.933	0.833308	0.153003	5.14109e-08	9.52501e-07
ENSG00000146426.18	TIAM2	29.5462	2.05449	0.494973	3.31447e-05	0.00037964
ENSG00000146433.9	TMEM181	113.456	0.378059	0.215466	0.0793261	0.247302
ENSG00000146457.16	WTAP	1067.35	2.18031	0.108196	2.61255e-90	8.09949e-88
ENSG00000146463.12	ZMYM4	170.3	0.71041	0.185709	0.000130563	0.00130013
ENSG00000146476.11	ARMT1	59.285	-0.167576	0.305873	0.583788	0.805605
ENSG00000146535.14	GNA12	346.726	0.266855	0.144856	0.0654448	0.216768
ENSG00000146540.15	C7orf50	179.598	-0.846099	0.188457	7.13555e-06	9.48076e-05
ENSG00000146555.19	SDK1	1.14128	-1.54802	2.29049	0.499136	NA
ENSG00000146556.14	WASH2P	76.0485	-0.206433	0.292218	0.479917	0.741813
ENSG00000146574.16	CCZ1B	2.35633	-0.00743998	1.5069	0.996061	0.998668
ENSG00000146576.13	C7orf26	69.7981	0.0872493	0.265112	0.742078	0.889363
ENSG00000146587.18	RBAK	42.7694	-0.0792699	0.342187	0.816805	0.924754
ENSG00000146592.17	CREB5	51.756	3.26741	0.361883	1.73393e-19	8.82849e-18
ENSG00000146670.10	CDCA5	3.49386	0.194187	1.14532	0.865365	0.947099
ENSG00000146674.15	IGFBP3	2.67017	0.527848	1.43825	0.713613	0.873789
ENSG00000146676.10	PURB	199.414	0.525568	0.178426	0.00322352	0.0205348
ENSG00000146677.7	RPL32P18	1.85441	0.124956	1.65637	0.939865	NA
ENSG00000146700.9	SSC4D	5.18639	-1.30573	1.04478	0.211386	0.468995
ENSG00000146701.12	MDH2	535.21	-0.0169023	0.156223	0.913842	0.969879
ENSG00000146707.14	POMZP3	30.4895	1.35567	1.46635	0.355216	0.637706
ENSG00000146729.10	NIPSNAP2	250.117	0.139864	0.167068	0.402496	0.680881
ENSG00000146731.11	CCT6A	903.246	0.572229	0.108348	1.28217e-07	2.29035e-06
ENSG00000146733.14	PSPH	43.7329	-0.256234	0.331938	0.440153	0.710565
ENSG00000146757.14	ZNF92	20.8784	0.652007	0.470066	0.165426	0.401226
ENSG00000146776.15	ATXN7L1	51.9958	-0.211847	0.34664	0.541105	0.780818
ENSG00000146802.13	TMEM168	33.7775	-0.231865	0.39614	0.558339	0.790961
ENSG00000146826.17	MAP11	24.1684	-0.214303	0.440679	0.626753	0.829935
ENSG00000146828.18	SLC12A9	53.7684	-0.120707	0.357778	0.735831	0.88611
ENSG00000146830.11	GIGYF1	74.333	-0.394169	0.273252	0.149159	0.375076
ENSG00000146833.16	TRIM4	54.6649	0.0825959	0.304792	0.786398	0.910191
ENSG00000146834.14	MEPCE	122.409	0.189398	0.241392	0.432685	0.704223
ENSG00000146842.17	TMEM209	15.2826	-0.234667	0.586804	0.689225	0.86097
ENSG00000146856.14	AGBL3	2.80727	-2.13369	1.53463	0.16442	0.399874
ENSG00000146859.6	TMEM140	60.5702	0.742115	0.289505	0.0103655	0.0535907
ENSG00000146872.18	TLK2	228.298	0.576671	0.170209	0.000704001	0.00574022
ENSG00000146909.8	NOM1	58.0192	-0.104399	0.306052	0.733018	0.884043
ENSG00000146918.20	NCAPG2	13.2869	-0.264372	0.634099	0.676733	0.856195
ENSG00000146938.16	NLGN4X	0.0955613	0.109799	4.05267	0.978386	NA
ENSG00000146963.18	LUC7L2	265.287	0.218994	0.16892	0.194825	0.44499
ENSG00000146966.13	DENND2A	0.0479344	0.478207	4.06238	0.906293	NA
ENSG00000147003.7	CLTRN	0.916608	-2.66691	2.31599	0.249519	NA
ENSG00000147010.18	SH3KBP1	679.961	0.75956	0.127815	2.80418e-09	6.04655e-08
ENSG00000147027.4	TMEM47	1.91339	2.8555	1.72618	0.0980799	NA
ENSG00000147036.12	LANCL3	9.0707	0.303628	0.69748	0.663329	0.849735
ENSG00000147044.23	CASK	18.2878	0.306251	0.49884	0.539264	0.780188
ENSG00000147050.16	KDM6A	29.2184	0.366705	0.413946	0.375684	0.657118
ENSG00000147059.8	SPIN2A	6.57302	0.708244	0.902087	0.432385	0.704223
ENSG00000147065.17	MSN	1833.27	-0.171431	0.137797	0.21347	0.472417
ENSG00000147082.18	CCNB3	1.26331	-0.331992	2.02582	0.869825	NA
ENSG00000147099.21	HDAC8	69.5861	-0.132532	0.308164	0.667146	0.851258
ENSG00000147100.11	SLC16A2	1.64271	-3.51354	1.89479	0.0636939	NA
ENSG00000147118.12	ZNF182	21.2426	0.148366	0.532089	0.780369	0.908413
ENSG00000147119.4	CHST7	88.218	-0.0223406	0.248788	0.928448	0.973809
ENSG00000147121.16	KRBOX4	13.8001	0.158978	0.629056	0.800481	0.917702
ENSG00000147123.11	NDUFB11	308.025	-0.134124	0.160277	0.40269	0.681126
ENSG00000147124.12	ZNF41	5.25567	3.03383	1.13535	0.00753656	0.0416241
ENSG00000147130.14	ZMYM3	147.789	-0.731478	0.210333	0.000505718	0.004302
ENSG00000147133.16	TAF1	148.041	-0.421837	0.241807	0.0810687	0.250511
ENSG00000147140.17	NONO	530.343	0.038831	0.155463	0.80276	0.918477
ENSG00000147144.13	CCDC120	4.83418	-0.403558	0.96817	0.676806	0.856195
ENSG00000147145.12	LPAR4	1.9841	2.00847	1.53876	0.191807	NA
ENSG00000147155.11	EBP	452.851	0.219787	0.134496	0.102226	0.293099
ENSG00000147162.14	OGT	87.7038	-0.485815	0.247791	0.0499276	0.177146
ENSG00000147164.12	SNX12	294.492	-0.0058474	0.157002	0.97029	0.988933
ENSG00000147166.11	ITGB1BP2	0.780383	-0.986829	2.40551	0.681632	NA
ENSG00000147168.13	IL2RG	171.024	-0.381994	0.183206	0.0370646	0.142881
ENSG00000147174.11	GCNA	3.28248	1.51154	1.3318	0.256394	0.528366
ENSG00000147180.17	ZNF711	8.79298	-2.28979	0.882544	0.009472	0.0498468
ENSG00000147202.18	DIAPH2	115.709	0.359326	0.209242	0.085928	0.261002
ENSG00000147206.17	NXF3	0.629924	-2.1069	2.64195	0.425172	NA
ENSG00000147224.13	PRPS1	191.731	-0.397276	0.196552	0.0432563	0.159437
ENSG00000147231.14	RADX	9.49197	-0.930657	0.723488	0.198322	0.450763
ENSG00000147251.16	DOCK11	77.0499	-0.313742	0.288334	0.276541	0.553519
ENSG00000147257.15	GPC3	6.93434	0.522065	0.880847	0.553392	0.788081
ENSG00000147274.14	RBMX	442.309	-0.372201	0.13242	0.00494228	0.0296431
ENSG00000147316.13	MCPH1	54.0498	0.33363	0.310983	0.28335	0.561791
ENSG00000147324.11	MFHAS1	996.51	-0.242003	0.128345	0.0593525	0.202007
ENSG00000147364.17	FBXO25	156.942	0.165764	0.186762	0.374772	0.656675
ENSG00000147383.11	NSDHL	177.551	0.098177	0.20697	0.635248	0.833946
ENSG00000147394.18	ZNF185	0.838894	-1.11291	2.43079	0.647068	NA
ENSG00000147400.10	CETN2	151.885	-0.344947	0.193854	0.0751709	0.238669
ENSG00000147403.18	RPL10	1768.4	-0.0353783	0.10884	0.745144	0.890434
ENSG00000147408.14	CSGALNACT1	13.0481	0.630911	0.602815	0.295281	0.574395
ENSG00000147416.11	ATP6V1B2	3985.22	0.348336	0.119251	0.00348869	0.0219832
ENSG00000147419.19	CCDC25	293.701	-0.295603	0.166761	0.076293	0.241079
ENSG00000147421.18	HMBOX1	79.9115	0.24256	0.254661	0.340852	0.624292
ENSG00000147437.10	GNRH1	1.01245	-1.36014	2.28559	0.55178	NA
ENSG00000147439.13	BIN3	74.5766	0.0303121	0.280775	0.914029	0.969879
ENSG00000147443.13	DOK2	12.0631	-2.36856	0.763757	0.0019274	0.0133672
ENSG00000147454.14	SLC25A37	64.8455	-0.0334588	0.276628	0.903729	0.965758
ENSG00000147457.14	CHMP7	55.9488	0.536516	0.340458	0.115056	0.316891
ENSG00000147459.18	DOCK5	106.997	-0.487284	0.233127	0.0365989	0.141595
ENSG00000147465.12	STAR	0.872328	1.87595	2.40306	0.43501	NA
ENSG00000147471.12	PLPBP	170.288	-0.523783	0.184394	0.00450337	0.0273396
ENSG00000147475.17	ERLIN2	73.8749	-0.490309	0.281952	0.0820389	0.252376
ENSG00000147481.17	SNTG1	0.0958689	-0.00789399	4.04921	0.998445	NA
ENSG00000147485.13	PXDNL	0.0955613	0.109799	4.05267	0.978386	NA
ENSG00000147488.11	ST18	28.1874	1.02374	0.419204	0.0146016	0.0704624
ENSG00000147509.14	RGS20	12.7296	0.267359	0.598288	0.654966	0.844885
ENSG00000147526.20	TACC1	488.352	-0.0651978	0.126083	0.605085	0.817582
ENSG00000147533.17	GOLGA7	406.775	0.0259399	0.139836	0.852835	0.941007
ENSG00000147535.17	PLPP5	118.909	-0.361774	0.214499	0.0916814	0.272196
ENSG00000147536.12	GINS4	7.76417	-0.711591	0.826162	0.389061	0.669313
ENSG00000147548.17	NSD3	288.412	0.157568	0.16477	0.338926	0.622328
ENSG00000147570.10	DNAJC5B	1.60306	-2.16716	1.93251	0.262109	NA
ENSG00000147573.17	TRIM55	0.247063	0.109799	4.05267	0.978386	NA
ENSG00000147576.17	ADHFE1	0.821234	-1.25482	2.45102	0.608681	NA
ENSG00000147586.10	MRPS28	56.3419	-0.115657	0.340836	0.734359	0.885025
ENSG00000147588.7	PMP2	0.0479344	0.478207	4.06238	0.906293	NA
ENSG00000147592.9	LACTB2	119.699	-0.372558	0.211228	0.0777708	0.244585
ENSG00000147601.15	TERF1	180.862	0.0496512	0.190869	0.794762	0.914846
ENSG00000147604.14	RPL7	3203.19	-0.144967	0.0919541	0.114908	0.316626
ENSG00000147606.9	SLC26A7	0.739908	1.67145	2.7364	0.541318	NA
ENSG00000147614.4	ATP6V0D2	141.334	-1.01157	0.237539	2.05771e-05	0.000246837
ENSG00000147647.13	DPYS	0.0479344	0.478207	4.06238	0.906293	NA
ENSG00000147649.10	MTDH	3514.91	0.337488	0.0892562	0.000156128	0.00152638
ENSG00000147650.12	LRP12	416.092	0.966594	0.154824	4.28796e-10	1.02674e-08
ENSG00000147654.15	EBAG9	86.6113	-0.16601	0.27419	0.544876	0.783021
ENSG00000147669.11	POLR2K	221.96	0.193748	0.16298	0.234524	0.502277
ENSG00000147677.11	EIF3H	577.223	-0.228013	0.119105	0.0555714	0.192807
ENSG00000147679.12	UTP23	103.813	0.505387	0.232324	0.0296037	0.120866
ENSG00000147684.10	NDUFB9	1165.53	-0.258052	0.118552	0.0295028	0.120545
ENSG00000147687.19	TATDN1	104.258	0.132118	0.220842	0.549676	0.786237
ENSG00000147697.9	GSDMC	0.0958689	-0.00789399	4.04921	0.998445	NA
ENSG00000147789.15	ZNF7	23.0278	0.765247	0.462915	0.0983094	0.285201
ENSG00000147799.11	ARHGAP39	2.67788	-0.085777	1.53402	0.955408	0.982942
ENSG00000147813.16	NAPRT	17.0742	-0.609442	0.537233	0.256623	0.528669
ENSG00000147852.17	VLDLR	0.824086	2.55564	2.49073	0.304862	NA
ENSG00000147853.17	AK3	263.69	-0.720965	0.155131	3.36063e-06	4.69311e-05
ENSG00000147854.17	UHRF2	42.8405	-0.114743	0.366279	0.754078	0.894951
ENSG00000147862.17	NFIB	0.247063	0.109799	4.05267	0.978386	NA
ENSG00000147872.10	PLIN2	850.174	-1.27588	0.111523	2.62113e-30	2.10158e-28
ENSG00000147874.11	HAUS6	44.8772	0.171281	0.33781	0.612131	0.822324
ENSG00000147883.12	CDKN2B	63.3736	0.462086	0.282112	0.101432	0.291408
ENSG00000147889.18	CDKN2A	370.859	0.358944	0.152431	0.018533	0.0845676
ENSG00000147894.17	C9orf72	69.1845	1.05804	0.299013	0.000402515	0.00354513
ENSG00000147905.18	ZCCHC7	73.1236	0.54885	0.267088	0.0398845	0.150864
ENSG00000147912.13	FBXO10	20.593	-0.591198	0.507612	0.244155	0.513601
ENSG00000147955.18	SIGMAR1	404.26	-0.529651	0.132023	6.02576e-05	0.000653697
ENSG00000147996.16	CBWD5	87.7712	0.538534	0.591269	0.362396	0.645394
ENSG00000148019.14	CEP78	32.18	-0.824475	0.415342	0.0471388	0.170019
ENSG00000148057.16	IDNK	31.6026	-0.297293	0.389178	0.444928	0.714539
ENSG00000148082.10	SHC3	10.5106	-0.503569	0.685773	0.462761	0.728501
ENSG00000148090.12	AUH	17.0526	-1.03613	0.573156	0.0706436	0.228453
ENSG00000148110.16	MFSD14B	91.3789	-0.0695981	0.238897	0.770798	0.903137
ENSG00000148120.17	AOPEP	3.883	-0.389993	1.09564	0.721879	0.877718
ENSG00000148143.13	ZNF462	77.1755	0.835173	0.267766	0.00181442	0.0127329
ENSG00000148153.14	INIP	214.215	-0.167707	0.185759	0.366622	0.649822
ENSG00000148154.10	UGCG	1692.17	0.736666	0.105078	2.37208e-12	6.93773e-11
ENSG00000148158.17	SNX30	40.7289	-0.313928	0.358142	0.380733	0.661055
ENSG00000148175.13	STOM	157.452	0.544979	0.199461	0.00629008	0.0359496
ENSG00000148180.21	GSN	3017.83	-0.902658	0.123299	2.46369e-13	7.86522e-12
ENSG00000148187.18	MRRF	79.4365	0.277691	0.249533	0.265777	0.540425
ENSG00000148200.17	NR6A1	9.34895	1.34635	0.704536	0.0560071	0.193885
ENSG00000148204.12	CRB2	0.780811	-2.35363	2.7106	0.385228	NA
ENSG00000148218.16	ALAD	78.0501	-0.791931	0.270933	0.00346705	0.0218863
ENSG00000148219.18	ASTN2	1.88901	-1.42968	1.67466	0.393265	NA
ENSG00000148225.16	WDR31	7.15356	-0.647074	0.841514	0.441929	0.711934
ENSG00000148229.13	POLE3	523.192	-0.0032742	0.122916	0.978749	0.992789
ENSG00000148248.14	SURF4	470.026	-0.0395668	0.136844	0.772475	0.904094
ENSG00000148288.13	GBGT1	30.2886	0.222795	0.413533	0.590052	0.809458
ENSG00000148290.10	SURF1	73.9674	-0.0143292	0.275695	0.958549	0.984381
ENSG00000148291.10	SURF2	27.5638	0.238027	0.40938	0.560949	0.792406
ENSG00000148296.7	SURF6	156.264	-0.250999	0.18604	0.177283	0.420221
ENSG00000148297.16	MED22	26.8002	-0.124516	0.422883	0.768418	0.902086
ENSG00000148300.12	REXO4	81.7604	0.202633	0.250182	0.417973	0.69348
ENSG00000148303.17	RPL7A	4240.34	-0.186542	0.100411	0.0631978	0.21123
ENSG00000148308.18	GTF3C5	63.2394	0.0315011	0.290126	0.913538	0.9697
ENSG00000148331.12	ASB6	67.1267	0.103841	0.27666	0.707408	0.871285
ENSG00000148334.16	PTGES2	118.989	-0.0697583	0.213015	0.743304	0.88958
ENSG00000148335.15	NTMT1	73.1373	-0.38182	0.271667	0.159881	0.392782
ENSG00000148337.21	CIZ1	176.815	-0.128526	0.182983	0.482435	0.743942
ENSG00000148339.12	SLC25A25	91.7396	0.266958	0.241894	0.269759	0.544553
ENSG00000148341.18	SH3GLB2	173.032	-0.20694	0.182228	0.25612	0.528179
ENSG00000148343.18	MIGA2	27.8611	-0.209213	0.426415	0.623687	0.828199
ENSG00000148344.11	PTGES	90.2641	6.70005	0.511741	3.62695e-39	3.80448e-37
ENSG00000148356.15	LRSAM1	91.8814	-0.301646	0.247785	0.223465	0.486131
ENSG00000148358.20	GPR107	205.233	0.530514	0.201853	0.00858342	0.0460566
ENSG00000148362.11	PAXX	31.266	-0.302958	0.422746	0.473594	0.736578
ENSG00000148384.14	INPP5E	22.2538	0.255246	0.509585	0.616449	0.824608
ENSG00000148396.18	SEC16A	167.542	0.195873	0.194449	0.313781	0.595424
ENSG00000148399.13	DPH7	50.785	-0.215471	0.326376	0.50913	0.761549
ENSG00000148400.13	NOTCH1	110.059	-0.333907	0.220949	0.130728	0.344631
ENSG00000148411.8	NACC2	104.45	-0.457816	0.229561	0.046118	0.167331
ENSG00000148426.13	PROSER2	2.21989	0.969499	1.46422	0.507891	0.760705
ENSG00000148429.14	USP6NL	86.1655	-0.266282	0.261782	0.309064	0.590408
ENSG00000148444.16	COMMD3	245.108	-0.322621	0.166475	0.0526289	0.184247
ENSG00000148450.13	MSRB2	88.3716	-0.523669	0.270036	0.0524703	0.183877
ENSG00000148459.16	PDSS1	28.3688	0.301454	0.419658	0.472552	0.735657
ENSG00000148468.17	FAM171A1	1.07918	-1.64393	2.2556	0.466112	NA
ENSG00000148481.14	MINDY3	77.3498	0.429158	0.261001	0.100119	0.288955
ENSG00000148483.9	TMEM236	66.2826	-0.877001	0.288777	0.00238989	0.0160758
ENSG00000148484.18	RSU1	401.477	-0.390856	0.131383	0.00293053	0.0189804
ENSG00000148498.16	PARD3	7.44737	-1.24714	0.850796	0.14269	0.365462
ENSG00000148516.22	ZEB1	23.6608	-0.248028	0.466283	0.594778	0.811811
ENSG00000148572.16	NRBF2	409.479	0.294325	0.141124	0.0370171	0.142777
ENSG00000148600.15	CDHR1	1.12296	1.49355	2.20595	0.498371	NA
ENSG00000148606.13	POLR3A	62.7976	0.0230198	0.31713	0.942134	0.978975
ENSG00000148634.16	HERC4	151.493	0.624525	0.205874	0.00241711	0.0162199
ENSG00000148655.15	LRMDA	34.8184	-0.696887	0.378937	0.065907	0.21809
ENSG00000148660.21	CAMK2G	17.2869	-0.92741	0.540695	0.086305	0.261805
ENSG00000148671.14	ADIRF	1.1968	-0.403134	2.00062	0.840304	NA
ENSG00000148672.9	GLUD1	346.127	-0.121049	0.160465	0.450631	0.718815
ENSG00000148677.7	ANKRD1	81.3654	7.58391	0.692541	6.58318e-28	4.83378e-26
ENSG00000148680.16	HTR7	0.997975	-0.077406	2.07507	0.970244	NA
ENSG00000148688.14	RPP30	57.9872	-0.357251	0.329724	0.278594	0.555793
ENSG00000148690.12	FRA10AC1	106.128	0.376232	0.22836	0.0994474	0.287423
ENSG00000148700.15	ADD3	142.061	-0.548388	0.203625	0.00707861	0.0395648
ENSG00000148719.15	DNAJB12	225.515	0.510856	0.172365	0.00303856	0.0195531
ENSG00000148730.7	EIF4EBP2	301.07	-0.345148	0.148284	0.0199326	0.0888323
ENSG00000148734.8	NPFFR1	0.247063	0.109799	4.05267	0.978386	NA
ENSG00000148735.15	PLEKHS1	0.191738	-0.708745	4.01578	0.859909	NA
ENSG00000148737.17	TCF7L2	231.417	0.399822	0.167033	0.0166806	0.0780908
ENSG00000148773.14	MKI67	41.611	-1.91864	0.399407	1.55741e-06	2.33629e-05
ENSG00000148795.7	CYP17A1	2.20759	-0.25543	1.4855	0.863478	0.946072
ENSG00000148798.11	INA	13.5818	-1.06861	0.65684	0.103759	0.295899
ENSG00000148803.12	FUOM	237.28	-0.417463	0.173521	0.0161358	0.0759481
ENSG00000148814.18	LRRC27	11.7347	0.200267	0.641148	0.75477	0.89541
ENSG00000148824.19	MTG1	44.2502	0.403967	0.334149	0.226685	0.491176
ENSG00000148832.16	PAOX	17.7766	-1.17332	0.550073	0.032923	0.131269
ENSG00000148834.13	GSTO1	2116.83	0.160171	0.115454	0.165347	0.401105
ENSG00000148835.11	TAF5	20.9779	0.518484	0.467611	0.267519	0.542457
ENSG00000148840.11	PPRC1	29.5352	-0.153378	0.409317	0.707871	0.871439
ENSG00000148841.17	ITPRIP	230.775	0.0500748	0.160717	0.755367	0.895653
ENSG00000148842.18	CNNM2	9.31992	0.0761031	0.716455	0.915406	0.969924
ENSG00000148843.15	PDCD11	138.298	0.0922293	0.201543	0.647229	0.840714
ENSG00000148848.14	ADAM12	24.6283	0.640363	0.480749	0.182857	0.428529
ENSG00000148908.15	RGS10	189.465	-0.916094	0.17944	3.30261e-07	5.49163e-06
ENSG00000148925.11	BTBD10	86.7998	0.279693	0.246752	0.257004	0.528918
ENSG00000148926.10	ADM	141.18	2.44459	0.230921	3.4503e-26	2.28129e-24
ENSG00000148935.11	GAS2	0.533415	0.327704	3.15703	0.917327	NA
ENSG00000148942.15	SLC5A12	0.0479344	0.478207	4.06238	0.906293	NA
ENSG00000148943.12	LIN7C	112.723	0.169977	0.227458	0.454888	0.722037
ENSG00000148948.8	LRRC4C	0.0479344	0.478207	4.06238	0.906293	NA
ENSG00000148950.11	IMMP1L	22.0348	-0.150167	0.486795	0.757716	0.896476
ENSG00000148985.20	PGAP2	31.9247	-0.821373	0.449483	0.0676436	0.221994
ENSG00000149016.16	TUT1	54.9301	1.13393	0.304074	0.000192149	0.00183106
ENSG00000149043.16	SYT8	0.143496	-0.362375	4.03049	0.92836	NA
ENSG00000149050.10	ZNF214	0.655778	-0.374805	2.71315	0.890127	NA
ENSG00000149054.16	ZNF215	4.01772	-1.77894	1.30451	0.172667	0.413469
ENSG00000149084.13	HSD17B12	559.698	-0.0221274	0.121773	0.85581	0.94256
ENSG00000149089.13	APIP	35.147	0.0296231	0.445138	0.946941	0.980696
ENSG00000149091.15	DGKZ	131.867	-0.0960025	0.235585	0.683636	0.858761
ENSG00000149100.13	EIF3M	607.853	-0.0688965	0.121854	0.5718	0.799106
ENSG00000149115.14	TNKS1BP1	67.1957	0.334494	0.271312	0.217623	0.47905
ENSG00000149131.17	SERPING1	223.293	0.0332569	0.173235	0.847761	0.939474
ENSG00000149136.9	SSRP1	384.938	-0.156609	0.136625	0.251686	0.522355
ENSG00000149150.9	SLC43A1	17.9285	0.131869	0.50499	0.793991	0.914696
ENSG00000149177.13	PTPRJ	202.304	0.935563	0.180098	2.04995e-07	3.53072e-06
ENSG00000149179.14	C11orf49	24.9901	-0.294579	0.459381	0.521359	0.769372
ENSG00000149182.15	ARFGAP2	102.248	-0.108329	0.254037	0.669796	0.852565
ENSG00000149187.18	CELF1	1005.59	0.34389	0.114392	0.00264507	0.0174392
ENSG00000149196.16	HIKESHI	112.641	-0.193501	0.215208	0.368581	0.651705
ENSG00000149201.10	CCDC81	1.88086	0.907185	1.50396	0.546377	NA
ENSG00000149212.12	SESN3	4.83783	-1.92237	1.16975	0.100298	0.289163
ENSG00000149218.5	ENDOD1	23.6558	-0.563413	0.487812	0.248099	0.518148
ENSG00000149231.16	CCDC82	158.873	0.378969	0.192621	0.0491339	0.175266
ENSG00000149243.16	KLHL35	6.02129	-0.187269	0.96506	0.846137	0.938912
ENSG00000149256.16	TENM4	0.0955613	0.109799	4.05267	0.978386	NA
ENSG00000149257.16	SERPINH1	89.7296	-0.153513	0.256322	0.549235	0.786184
ENSG00000149260.18	CAPN5	30.9226	-0.464984	0.401009	0.246238	0.515631
ENSG00000149262.17	INTS4	46.0292	0.705849	0.33032	0.0326089	0.130239
ENSG00000149269.10	PAK1	343.114	-0.139982	0.137727	0.30945	0.590902
ENSG00000149273.15	RPS3	4534.87	-0.187969	0.117416	0.109402	0.306242
ENSG00000149289.11	ZC3H12C	113.369	0.523675	0.218008	0.0163015	0.0765989
ENSG00000149292.17	TTC12	22.6077	-0.630987	0.473856	0.182991	0.428773
ENSG00000149294.17	NCAM1	220.445	1.49976	0.178272	4.00442e-17	1.67765e-15
ENSG00000149295.14	DRD2	0.191123	-0.644879	4.01825	0.872497	NA
ENSG00000149305.7	HTR3B	0.580947	-0.487269	3.05828	0.873411	NA
ENSG00000149308.17	NPAT	117.353	0.0929043	0.214266	0.664584	0.850373
ENSG00000149311.19	ATM	100.699	0.0557112	0.224223	0.803776	0.91906
ENSG00000149313.11	AASDHPPT	157.712	0.0747011	0.206363	0.717361	0.875411
ENSG00000149328.15	GLB1L2	1.01592	2.05821	2.29255	0.369302	NA
ENSG00000149346.15	SLX4IP	25.2426	0.0171101	0.430199	0.968274	0.988178
ENSG00000149357.10	LAMTOR1	1480.53	-0.161673	0.271072	0.550893	0.786472
ENSG00000149380.12	P4HA3	4.56186	-2.95691	1.37799	0.0318886	0.12817
ENSG00000149418.11	ST14	185.205	-1.64995	0.198777	1.03672e-16	4.19224e-15
ENSG00000149428.19	HYOU1	241.069	0.528543	0.183062	0.00388647	0.02413
ENSG00000149474.14	KAT14	46.569	-0.297184	0.330009	0.367836	0.651064
ENSG00000149476.16	TKFC	26.6277	0.103396	0.462857	0.823235	0.927832
ENSG00000149480.7	MTA2	283.862	-0.0834517	0.168625	0.620674	0.827075
ENSG00000149483.12	TMEM138	524.959	0.645678	0.132822	1.16669e-06	1.78275e-05
ENSG00000149485.19	FADS1	1111.87	0.361214	0.0975719	0.000213878	0.00201337
ENSG00000149488.14	TMC2	0.198702	2.29268	4.08047	0.574208	NA
ENSG00000149489.9	ROM1	9.69784	0.194819	0.682631	0.775342	0.906158
ENSG00000149499.12	EML3	152.624	0.300977	0.196837	0.126249	0.336728
ENSG00000149503.13	INCENP	30.5218	0.572167	0.43606	0.189477	0.43802
ENSG00000149531.15	NA	18.8646	-0.0460613	0.519432	0.929339	0.974045
ENSG00000149532.16	CPSF7	122.757	0.159802	0.216292	0.460012	0.725976
ENSG00000149534.9	MS4A2	0.0958689	-0.00789399	4.04921	0.998445	NA
ENSG00000149541.10	B3GAT3	49.0146	-0.156627	0.338404	0.643479	0.839112
ENSG00000149547.15	EI24	444.766	-0.030384	0.153717	0.84331	0.937333
ENSG00000149548.15	CCDC15	3.13491	-2.16635	1.45033	0.135257	0.352919
ENSG00000149554.13	CHEK1	13.7351	-0.443826	0.601258	0.460416	0.726531
ENSG00000149557.14	FEZ1	2.00681	-0.0811348	1.5228	0.957509	NA
ENSG00000149564.12	ESAM	1.41043	-3.22406	2.05209	0.116156	NA
ENSG00000149571.12	KIRREL3	0.342505	0.542048	3.68148	0.882945	NA
ENSG00000149573.9	MPZL2	2.39966	-0.437123	1.61424	0.786551	0.910191
ENSG00000149575.9	SCN2B	0.0479344	0.478207	4.06238	0.906293	NA
ENSG00000149577.16	SIDT2	35.8815	-0.89882	0.385507	0.0197255	0.0880611
ENSG00000149582.16	TMEM25	0.334926	-1.29395	3.64332	0.722471	NA
ENSG00000149591.17	TAGLN	10.4839	0.4336	0.680551	0.52404	0.770996
ENSG00000149596.7	JPH2	9.35542	-0.700851	0.741683	0.344686	0.62742
ENSG00000149599.15	DUSP15	0.486096	0.525546	3.23641	0.871002	NA
ENSG00000149600.12	COMMD7	304.575	0.14302	0.162034	0.377423	0.658343
ENSG00000149609.6	C20orf144	0.390132	0.27279	3.22601	0.932612	NA
ENSG00000149633.12	KIAA1755	0.38286	-1.47643	3.44668	0.668386	NA
ENSG00000149634.4	SPATA25	0.0955613	0.109799	4.05267	0.978386	NA
ENSG00000149635.3	OCSTAMP	443.204	-0.542387	0.147994	0.000247408	0.00228582
ENSG00000149636.16	DSN1	99.7528	-0.223952	0.251516	0.373247	0.655156
ENSG00000149639.15	SOGA1	145.102	-0.05514	0.200837	0.783662	0.909386
ENSG00000149646.12	CNBD2	11.2781	0.312615	0.69032	0.650654	0.84236
ENSG00000149657.20	LSM14B	60.3894	0.073107	0.307492	0.812073	0.922663
ENSG00000149658.18	YTHDF1	155.207	-0.0080737	0.18967	0.966047	0.987422
ENSG00000149679.11	CABLES2	23.9954	0.974514	0.476044	0.0406472	0.152972
ENSG00000149716.13	LTO1	37.2385	0.133505	0.375368	0.722092	0.877824
ENSG00000149742.10	SLC22A9	0.0958689	-0.00789399	4.04921	0.998445	NA
ENSG00000149743.14	TRPT1	25.2686	-1.0629	0.530627	0.0451657	0.16482
ENSG00000149761.9	NUDT22	218.289	-0.131605	0.175967	0.454522	0.721885
ENSG00000149781.13	FERMT3	1078.57	0.0480808	0.151017	0.750196	0.893106
ENSG00000149782.13	PLCB3	58.077	0.563368	0.31872	0.077129	0.24295
ENSG00000149792.9	MRPL49	176.651	0.075741	0.182897	0.678787	0.857291
ENSG00000149806.11	FAU	4681.19	0.0131782	0.100187	0.895351	0.962006
ENSG00000149809.17	TM7SF2	176.776	-0.534561	0.188319	0.00453116	0.0274845
ENSG00000149823.9	VPS51	153.476	-0.369821	0.203123	0.0686561	0.224367
ENSG00000149922.11	TBX6	1.63774	-0.39528	1.74595	0.820892	NA
ENSG00000149923.14	PPP4C	32.4345	-1.57729	0.500348	0.00161936	0.0115677
ENSG00000149925.22	ALDOA	2061.17	-0.00322397	0.117955	0.978195	0.992443
ENSG00000149927.18	DOC2A	0.143803	-0.410658	4.02824	0.9188	NA
ENSG00000149929.16	HIRIP3	10.4411	-0.0896792	0.682959	0.89553	0.962078
ENSG00000149930.18	TAOK2	86.1679	-0.332483	0.25118	0.185608	0.432435
ENSG00000149932.17	TMEM219	322.751	0.227764	0.16009	0.154816	0.38519
ENSG00000149948.14	HMGA2	39.5001	-2.52463	0.444208	1.32005e-08	2.63086e-07
ENSG00000149968.12	MMP3	0.463613	3.06852	3.29054	0.351065	NA
ENSG00000149970.16	CNKSR2	0.0479344	0.478207	4.06238	0.906293	NA
ENSG00000150048.10	CLEC1A	5.84723	0.745049	0.979969	0.447089	0.716853
ENSG00000150054.18	MPP7	0.0479344	0.478207	4.06238	0.906293	NA
ENSG00000150093.20	ITGB1	2347.53	0.0832223	0.110866	0.452857	0.720572
ENSG00000150275.19	PCDH15	0.264911	2.29268	4.08047	0.574208	NA
ENSG00000150281.7	CTF1	1.85543	-0.506621	1.61976	0.754451	NA
ENSG00000150316.12	CWC15	796.556	0.190272	0.124818	0.12741	0.338699
ENSG00000150337.14	FCGR1A	111.984	-1.48044	0.251357	3.86683e-09	8.1985e-08
ENSG00000150347.17	ARID5B	448.425	0.936867	0.131762	1.15783e-12	3.49629e-11
ENSG00000150361.12	KLHL1	0.335541	-1.3119	3.99679	0.742731	NA
ENSG00000150401.15	DCUN1D2	10.3553	-0.482943	0.698162	0.489104	0.747768
ENSG00000150403.18	TMCO3	59.537	-0.141117	0.326827	0.665901	0.850887
ENSG00000150433.9	TMEM218	48.168	-0.700726	0.335621	0.0368116	0.14226
ENSG00000150455.14	TIRAP	16.9687	-0.341511	0.548486	0.533519	0.777473
ENSG00000150456.11	EEF1AKMT1	37.376	-0.182152	0.387902	0.638654	0.836293
ENSG00000150457.9	LATS2	58.2885	-0.530272	0.298702	0.0758561	0.239902
ENSG00000150459.12	SAP18	732.744	0.341373	0.115749	0.0031854	0.0203571
ENSG00000150471.16	ADGRL3	0.334926	-1.29395	3.64332	0.722471	NA
ENSG00000150477.15	KIAA1328	5.36785	-0.067691	0.990163	0.945496	0.980245
ENSG00000150510.17	FAM124A	17.7527	3.32482	0.600719	3.11686e-08	5.94846e-07
ENSG00000150527.17	MIA2	355.7	0.0886438	0.14975	0.553887	0.788418
ENSG00000150540.14	HNMT	206.705	0.269907	0.172763	0.118218	0.322689
ENSG00000150551.11	LYPD1	6.20545	-0.202064	0.936585	0.829186	0.929981
ENSG00000150593.18	PDCD4	208.196	-0.986359	0.171887	9.5572e-09	1.94079e-07
ENSG00000150594.7	ADRA2A	0.0955613	0.109799	4.05267	0.978386	NA
ENSG00000150625.16	GPM6A	15.3963	-0.564527	0.610036	0.354758	0.637213
ENSG00000150627.16	WDR17	0.286991	-1.11154	3.88742	0.774929	NA
ENSG00000150628.7	SPATA4	0.143803	-0.410658	4.02824	0.9188	NA
ENSG00000150630.4	VEGFC	0.191123	-0.644879	4.01825	0.872497	NA
ENSG00000150636.17	CCDC102B	29.7885	-1.12196	0.431542	0.00932524	0.0492416
ENSG00000150637.9	CD226	12.4227	1.20902	0.614073	0.0489698	0.1749
ENSG00000150656.15	CNDP1	0.342293	2.29268	4.0365	0.570044	NA
ENSG00000150672.18	DLG2	0.92005	3.01735	2.41492	0.211495	NA
ENSG00000150681.10	RGS18	0.986664	0.944752	2.21564	0.669815	NA
ENSG00000150687.12	PRSS23	1.26577	-0.910153	2.05791	0.658294	NA
ENSG00000150712.11	MTMR12	73.0211	-0.794524	0.267811	0.00300981	0.0193948
ENSG00000150722.10	PPP1R1C	0.390227	1.43701	3.53424	0.684304	NA
ENSG00000150753.12	CCT5	672.169	0.4312	0.118855	0.000285673	0.00259975
ENSG00000150756.14	ATPSCKMT	26.5706	-0.357629	0.44621	0.422853	0.697308
ENSG00000150760.13	DOCK1	55.101	-0.270002	0.315473	0.392073	0.671562
ENSG00000150764.14	DIXDC1	17.5188	-0.0263545	0.582816	0.963933	0.986844
ENSG00000150768.17	DLAT	122.117	-0.189979	0.216486	0.380185	0.660855
ENSG00000150773.12	PIH1D2	2.01678	-0.00913592	1.47497	0.995058	NA
ENSG00000150776.18	NKAPD1	387.188	0.169999	0.136811	0.214022	0.473189
ENSG00000150779.12	TIMM8B	518.752	0.111247	0.136191	0.414015	0.690424
ENSG00000150782.12	IL18	3.96016	0.268121	1.15826	0.816937	0.924754
ENSG00000150783.10	TEX12	1.32097	-0.113536	2.12122	0.957314	NA
ENSG00000150787.8	PTS	41.481	0.0861429	0.364987	0.81342	0.923494
ENSG00000150867.14	PIP4K2A	146.791	-0.736826	0.19916	0.000215883	0.00202677
ENSG00000150873.12	C2orf50	0.511975	1.10513	3.26137	0.73472	NA
ENSG00000150907.10	FOXO1	58.3993	-0.721584	0.307117	0.0187964	0.08523
ENSG00000150938.10	CRIM1	347.799	2.13818	0.195564	7.98101e-28	5.82948e-26
ENSG00000150961.15	SEC24D	75.7036	-0.359329	0.267331	0.178905	0.422461
ENSG00000150967.18	ABCB9	63.0259	-2.28821	0.337892	1.27005e-11	3.46742e-10
ENSG00000150977.11	RILPL2	545.043	0.935829	0.124466	5.52923e-14	1.83663e-12
ENSG00000150990.9	DHX37	28.1635	0.0540112	0.425454	0.89898	0.963856
ENSG00000150991.15	UBC	3446.03	0.301446	0.117148	0.0100762	0.0524736
ENSG00000150995.20	ITPR1	67.9748	0.18726	0.271593	0.490517	0.748775
ENSG00000151006.7	PRSS53	1.89931	-2.57818	1.80514	0.153222	NA
ENSG00000151012.13	SLC7A11	1362.78	1.5984	0.099859	1.14907e-57	2.05521e-55
ENSG00000151014.6	NOCT	2.19931	-1.87411	1.66554	0.260491	0.533801
ENSG00000151062.15	CACNA2D4	28.3536	-0.536605	0.434721	0.217067	0.478304
ENSG00000151065.14	DCP1B	42.7872	0.141577	0.383745	0.712175	0.873225
ENSG00000151067.22	CACNA1C	0.198702	2.29268	4.08047	0.574208	NA
ENSG00000151090.20	THRB	8.29217	-0.441394	0.782751	0.572822	0.799857
ENSG00000151092.18	NGLY1	124.314	0.326087	0.206921	0.115048	0.316891
ENSG00000151093.8	OXSM	32.4334	-0.626071	0.413442	0.129952	0.343176
ENSG00000151116.17	UEVLD	156.184	-0.228237	0.2004	0.254741	0.526425
ENSG00000151117.9	TMEM86A	81.1263	-0.971434	0.263512	0.000227365	0.00211889
ENSG00000151131.11	C12orf45	91.0184	-0.225252	0.237852	0.343626	0.62655
ENSG00000151135.10	TMEM263	69.4314	-0.0615814	0.291078	0.832448	0.931562
ENSG00000151148.14	UBE3B	154.015	-0.0334261	0.196927	0.865216	0.947099
ENSG00000151150.22	ANK3	2.11343	-3.91741	1.79668	0.0292308	NA
ENSG00000151151.6	IPMK	199.469	0.295153	0.187479	0.115412	0.3177
ENSG00000151164.19	RAD9B	0.910139	-2.73658	2.50259	0.274175	NA
ENSG00000151176.8	PLBD2	169.168	-0.217811	0.193967	0.261468	0.535173
ENSG00000151208.17	DLG5	4.03528	0.294737	1.06881	0.782732	0.908931
ENSG00000151229.13	SLC2A13	19.1677	-0.961023	0.557202	0.0845761	0.257625
ENSG00000151233.11	GXYLT1	247.977	0.300836	0.165903	0.0697818	0.226547
ENSG00000151239.14	TWF1	238.078	0.439453	0.175451	0.0122552	0.0612902
ENSG00000151240.17	DIP2C	51.7087	-0.832223	0.337006	0.0135316	0.0662847
ENSG00000151247.13	EIF4E	324.133	-0.176906	0.145791	0.224968	0.488643
ENSG00000151276.23	MAGI1	6.7836	-1.8544	0.958314	0.0529819	0.185297
ENSG00000151287.17	TEX30	15.1494	0.254346	0.568762	0.654736	0.844745
ENSG00000151292.17	CSNK1G3	168.068	0.941504	0.183329	2.81258e-07	4.73321e-06
ENSG00000151303.11	NA	24.2187	0.163686	0.449141	0.715527	0.874595
ENSG00000151304.6	SRFBP1	126.381	0.414297	0.225101	0.0656966	0.217446
ENSG00000151320.11	AKAP6	79.8061	-0.160037	0.25174	0.524956	0.771479
ENSG00000151322.20	NPAS3	0.408715	0.534072	3.44354	0.876747	NA
ENSG00000151327.13	FAM177A1	257.543	0.256416	0.16529	0.120826	0.327509
ENSG00000151332.19	MBIP	15.9865	-0.172494	0.536467	0.747803	0.89215
ENSG00000151338.18	MIPOL1	14.7905	1.14705	0.61591	0.0625521	0.209674
ENSG00000151348.15	EXT2	81.1591	-0.512087	0.276787	0.0642978	0.214188
ENSG00000151353.15	TMEM18	248.15	0.317271	0.164836	0.0542584	0.189004
ENSG00000151364.17	KCTD14	0.938537	1.9859	2.52267	0.431154	NA
ENSG00000151366.13	NDUFC2	448.384	-0.305982	0.136639	0.0251338	0.106242
ENSG00000151376.18	ME3	0.876867	-1.27709	2.28806	0.576738	NA
ENSG00000151388.11	ADAMTS12	4.75509	0.522747	0.975142	0.591908	0.810215
ENSG00000151413.17	NUBPL	47.2695	-0.588012	0.347303	0.09044	0.269543
ENSG00000151414.15	NEK7	129.485	-0.00503462	0.245389	0.983631	0.993821
ENSG00000151422.13	FER	63.1404	0.702145	0.281753	0.0127007	0.0630559
ENSG00000151445.16	VIPAS39	71.1578	-0.309054	0.264503	0.242632	0.511749
ENSG00000151458.12	ANKRD50	50.2764	-0.553293	0.341888	0.105589	0.299586
ENSG00000151461.20	UPF2	132.787	-0.170862	0.211728	0.419672	0.694984
ENSG00000151465.14	CDC123	432.388	-0.0544102	0.127961	0.670683	0.853076
ENSG00000151466.12	SCLT1	64.634	0.556878	0.309068	0.0715773	0.230352
ENSG00000151470.13	C4orf33	43.7231	0.168453	0.366365	0.645663	0.839873
ENSG00000151474.23	FRMD4A	87.6925	-0.906774	0.272143	0.000862308	0.00680048
ENSG00000151475.6	SLC25A31	0.529823	3.20502	3.39335	0.344914	NA
ENSG00000151490.15	PTPRO	138.403	-0.399103	0.202611	0.0488616	0.174697
ENSG00000151491.14	EPS8	369.397	-0.563959	0.169559	0.000880918	0.00691597
ENSG00000151498.12	ACAD8	161.49	-0.544172	0.188778	0.003944	0.024422
ENSG00000151500.15	THYN1	128.325	-0.397247	0.232196	0.0871134	0.262793
ENSG00000151502.11	VPS26B	91.735	-0.403542	0.243956	0.0980947	0.285048
ENSG00000151503.13	NCAPD3	21.0304	-0.124672	0.535156	0.815789	0.924388
ENSG00000151532.14	VTI1A	109.699	0.64974	0.223581	0.00366016	0.0228879
ENSG00000151552.12	QDPR	277.813	-0.331725	0.153658	0.0308624	0.124945
ENSG00000151553.15	FAM160B1	55.528	0.34704	0.307034	0.25835	0.530972
ENSG00000151575.14	TEX9	1.45874	-1.25876	1.90773	0.509371	NA
ENSG00000151576.10	QTRT2	96.8715	0.346337	0.255572	0.175371	0.417366
ENSG00000151611.17	MMAA	71.1001	0.268715	0.266076	0.312535	0.594168
ENSG00000151612.18	ZNF827	230.197	-0.0182867	0.171877	0.91527	0.969924
ENSG00000151617.17	EDNRA	9.84185	1.8553	0.740684	0.0122505	0.0612902
ENSG00000151623.15	NR3C2	0.846876	0.969952	2.46751	0.694254	NA
ENSG00000151640.13	DPYSL4	0.0479344	0.478207	4.06238	0.906293	NA
ENSG00000151651.16	ADAM8	8.02562	0.0832918	0.813507	0.91845	0.969989
ENSG00000151657.12	KIN	90.4808	0.405221	0.245099	0.0982705	0.285201
ENSG00000151665.13	PIGF	39.4825	-0.452192	0.372785	0.225126	0.48883
ENSG00000151687.14	ANKAR	4.17668	-1.01161	1.14647	0.377575	0.658352
ENSG00000151689.13	INPP1	39.1317	-0.290496	0.36403	0.424871	0.698438
ENSG00000151690.15	MFSD6	59.0474	-0.274576	0.29484	0.351714	0.634155
ENSG00000151692.15	RNF144A	1.53056	0.345862	1.7743	0.845448	NA
ENSG00000151693.11	ASAP2	43.0704	2.33433	0.354769	4.70902e-11	1.22566e-09
ENSG00000151694.14	ADAM17	389.067	0.397427	0.167749	0.0178273	0.0822449
ENSG00000151702.17	FLI1	76.9909	-1.09287	0.277209	8.06685e-05	0.000850005
ENSG00000151704.16	KCNJ1	21.2331	-0.905823	0.506629	0.0737854	0.235126
ENSG00000151715.8	TMEM45B	36.5684	0.232107	0.391864	0.553639	0.788145
ENSG00000151718.16	WWC2	108.896	-0.120482	0.228029	0.597246	0.813212
ENSG00000151725.12	CENPU	7.79231	-0.461542	0.815768	0.571546	0.798994
ENSG00000151726.15	ACSL1	805.183	3.06895	0.120698	1.27751e-142	8.10114e-140
ENSG00000151729.11	SLC25A4	44.1241	-0.371586	0.335841	0.268539	0.543272
ENSG00000151743.11	AMN1	6.35357	-0.721373	0.883564	0.414251	0.690424
ENSG00000151746.15	BICD1	51.8577	0.518567	0.357843	0.147297	0.372552
ENSG00000151748.15	SAV1	169.258	0.447569	0.188596	0.0176363	0.0814714
ENSG00000151773.13	CCDC122	38.7312	0.692385	0.347528	0.0463368	0.167821
ENSG00000151778.11	SERP2	0.198702	2.29268	4.08047	0.574208	NA
ENSG00000151779.13	NBAS	77.3768	-0.408097	0.258065	0.113793	0.314487
ENSG00000151789.12	ZNF385D	0.742718	-0.808496	2.81158	0.773684	NA
ENSG00000151790.9	TDO2	106.322	0.897826	0.246693	0.000273222	0.00249621
ENSG00000151806.14	GUF1	93.3886	0.189277	0.277224	0.49476	0.751379
ENSG00000151835.16	SACS	49.526	0.31221	0.336896	0.354069	0.636302
ENSG00000151838.12	CCDC175	1.10765	3.39907	2.2484	0.130593	NA
ENSG00000151846.9	PABPC3	5.83075	0.425184	0.872377	0.625985	0.829434
ENSG00000151849.16	CENPJ	46.0688	0.28762	0.350855	0.412349	0.688861
ENSG00000151876.13	FBXO4	23.1798	-1.10266	0.492153	0.0250596	0.105986
ENSG00000151881.15	TMEM267	24.094	-0.0869712	0.443289	0.844457	0.938098
ENSG00000151882.11	CCL28	0.0955613	0.109799	4.05267	0.978386	NA
ENSG00000151883.19	PARP8	32.0598	-0.540159	0.414006	0.19199	0.441843
ENSG00000151893.15	CACUL1	919.431	0.0635162	0.118418	0.591702	0.810103
ENSG00000151914.21	DST	56.5407	0.183457	0.344075	0.593904	0.811196
ENSG00000151917.18	BEND6	0.0479344	0.478207	4.06238	0.906293	NA
ENSG00000151923.18	TIAL1	214.508	-0.0502027	0.17117	0.7693	0.902404
ENSG00000151929.10	BAG3	121.272	-0.391509	0.22494	0.0817711	0.252092
ENSG00000152034.11	MCHR2	0.198702	2.29268	4.08047	0.574208	NA
ENSG00000152049.6	KCNE4	1.01174	-1.60074	2.2851	0.483606	NA
ENSG00000152056.17	AP1S3	23.9086	-1.50518	0.494845	0.00235229	0.0158535
ENSG00000152061.23	RABGAP1L	159.377	0.250374	0.188337	0.183718	0.429609
ENSG00000152076.19	CCDC74B	1.05117	-2.8895	2.67589	0.280218	NA
ENSG00000152078.10	TLCD4	0.0958689	-0.00789399	4.04921	0.998445	NA
ENSG00000152082.15	MZT2B	438.679	-0.405412	0.14696	0.00580401	0.0336541
ENSG00000152092.16	ASTN1	0.0955613	0.109799	4.05267	0.978386	NA
ENSG00000152102.18	FAM168B	254.208	-0.055656	0.180538	0.75787	0.896476
ENSG00000152104.12	PTPN14	0.629924	-2.1069	2.64195	0.425172	NA
ENSG00000152117.17	SMPD4BP	74.5097	-0.196511	0.273133	0.471853	0.735264
ENSG00000152127.9	MGAT5	202.025	-0.505322	0.17857	0.00465726	0.0282003
ENSG00000152128.13	TMEM163	3.29633	1.23492	1.31212	0.346621	0.629732
ENSG00000152133.16	GPATCH11	142.199	-0.0166506	0.19492	0.931925	0.975603
ENSG00000152137.8	HSPB8	0.0955613	0.109799	4.05267	0.978386	NA
ENSG00000152147.11	GEMIN6	68.6868	-0.150535	0.302248	0.618448	0.825844
ENSG00000152154.11	TMEM178A	4.61092	-0.393156	1.06073	0.710901	0.87289
ENSG00000152192.8	POU4F1	0.629284	-0.178757	2.72276	0.947654	NA
ENSG00000152193.8	OBI1	77.9266	0.0718968	0.256956	0.77963	0.908125
ENSG00000152213.4	ARL11	153.419	0.500739	0.207188	0.015656	0.0742159
ENSG00000152217.20	SETBP1	6.24285	-0.552847	0.899647	0.538874	0.780101
ENSG00000152219.5	ARL14EP	90.3759	0.00976099	0.26992	0.971153	0.989306
ENSG00000152223.15	EPG5	68.0517	-0.574169	0.290644	0.0482109	0.17308
ENSG00000152229.18	PSTPIP2	493.698	1.77756	0.14422	6.61729e-35	6.03385e-33
ENSG00000152234.16	ATP5F1A	1638.03	-0.174894	0.101418	0.0846186	0.257698
ENSG00000152240.13	HAUS1	32.2801	0.107368	0.390733	0.78348	0.909386
ENSG00000152242.11	C18orf25	44.2187	-0.0170965	0.380401	0.964152	0.986871
ENSG00000152253.9	SPC25	0.479037	-1.81554	3.18107	0.568182	NA
ENSG00000152256.14	PDK1	70.9199	0.503673	0.27888	0.0709095	0.228995
ENSG00000152270.9	PDE3B	256.404	0.107553	0.171896	0.531523	0.776552
ENSG00000152284.5	TCF7L1	5.83063	1.24602	0.889774	0.161402	0.395727
ENSG00000152291.14	TGOLN2	1222.23	-0.0273304	0.0983462	0.781089	0.908413
ENSG00000152292.17	SH2D6	0.191738	-0.708745	4.01578	0.859909	NA
ENSG00000152315.5	KCNK13	46.6065	-1.02396	0.346933	0.00316274	0.0202494
ENSG00000152332.16	UHMK1	245.54	0.499762	0.172473	0.00376002	0.0234283
ENSG00000152348.16	ATG10	34.9287	-0.485729	0.380156	0.201352	0.455055
ENSG00000152359.15	POC5	7.87635	-0.512931	0.81066	0.526908	0.773131
ENSG00000152380.10	FAM151B	6.55138	0.990226	0.874044	0.257246	0.529228
ENSG00000152382.6	TADA1	34.883	-0.243014	0.369863	0.511157	0.763086
ENSG00000152402.11	GUCY1A2	19.0986	0.572283	0.487689	0.240612	0.509143
ENSG00000152404.15	CWF19L2	170.929	0.484835	0.196873	0.0137902	0.0673626
ENSG00000152409.9	JMY	83.319	0.193848	0.260598	0.456961	0.723229
ENSG00000152413.15	HOMER1	222.549	-0.0733809	0.171302	0.668381	0.85194
ENSG00000152422.16	XRCC4	56.3752	0.491695	0.291784	0.0919622	0.272858
ENSG00000152433.15	ZNF547	8.75184	-0.100642	0.719687	0.888785	0.958697
ENSG00000152439.13	ZNF773	13.355	-0.504556	0.596868	0.397922	0.676341
ENSG00000152443.13	ZNF776	18.7568	-0.107608	0.505287	0.831354	0.930708
ENSG00000152454.4	ZNF256	6.48386	0.429718	0.872955	0.622538	0.827855
ENSG00000152455.16	SUV39H2	74.1333	1.67403	0.263385	2.07313e-10	5.083e-09
ENSG00000152457.18	DCLRE1C	95.2727	0.291348	0.233467	0.212061	0.470119
ENSG00000152464.15	RPP38	94.1033	-0.0259879	0.232857	0.911137	0.968699
ENSG00000152465.18	NMT2	347.807	0.746028	0.144202	2.29749e-07	3.93279e-06
ENSG00000152475.7	ZNF837	7.33655	-0.387619	0.800821	0.628367	0.830933
ENSG00000152484.14	USP12	477.196	1.28415	0.142734	2.32477e-19	1.17086e-17
ENSG00000152492.15	CCDC50	151.034	0.0601592	0.196902	0.759964	0.897487
ENSG00000152495.11	CAMK4	0.390439	0.236812	3.50098	0.946071	NA
ENSG00000152503.10	TRIM36	30.4586	1.25795	0.395069	0.00145196	0.0105337
ENSG00000152518.8	ZFP36L2	289.613	-0.268795	0.148999	0.0712306	0.229713
ENSG00000152520.14	PAN3	77.4394	0.237808	0.26081	0.361872	0.645008
ENSG00000152527.14	PLEKHH2	2.80618	-0.0753333	1.27171	0.952763	0.982517
ENSG00000152556.17	PFKM	23.953	0.352649	0.471021	0.454044	0.721333
ENSG00000152558.15	TMEM123	1198.42	1.36708	0.13009	7.87211e-26	5.13195e-24
ENSG00000152580.8	IGSF10	1.17198	-2.94083	2.14619	0.170606	NA
ENSG00000152582.14	SPEF2	3.64034	0.571136	1.28287	0.656174	0.845738
ENSG00000152583.13	SPARCL1	0.342625	-1.04489	3.7013	0.77771	NA
ENSG00000152601.17	MBNL1	916.96	0.18069	0.116504	0.120918	0.327559
ENSG00000152620.13	NADK2	74.669	0.194168	0.260958	0.45684	0.723229
ENSG00000152642.11	GPD1L	52.1928	-1.59515	0.368616	1.50882e-05	0.000187274
ENSG00000152661.9	GJA1	21.2528	4.35485	0.642392	1.20918e-11	3.30769e-10
ENSG00000152669.9	CCNO	1.17068	2.25274	2.35135	0.33803	NA
ENSG00000152672.8	CLEC4F	3.93434	1.70625	1.17786	0.147449	0.372589
ENSG00000152683.14	SLC30A6	59.8365	-0.0848385	0.309953	0.784304	0.909537
ENSG00000152684.11	PELO	25.6551	0.0475228	0.427272	0.911439	0.968725
ENSG00000152689.18	RASGRP3	222.573	-0.393065	0.167296	0.0187981	0.08523
ENSG00000152700.14	SAR1B	77.2483	0.0845116	0.257896	0.743141	0.88958
ENSG00000152705.8	CATSPER3	0.740763	-0.74425	2.65095	0.778903	NA
ENSG00000152749.8	GPR180	39.0927	0.608449	0.362232	0.0930113	0.275207
ENSG00000152760.10	TCTEX1D1	41.5294	-0.539168	0.356378	0.130303	0.343835
ENSG00000152763.17	DNAI4	2.76913	-0.00493131	1.27721	0.996919	0.998868
ENSG00000152766.6	ANKRD22	4.46433	3.59858	1.21287	0.00300725	0.0193873
ENSG00000152767.17	FARP1	239.264	0.0924041	0.168303	0.582982	0.805431
ENSG00000152778.10	IFIT5	56.919	2.38745	0.313762	2.76041e-14	9.48533e-13
ENSG00000152782.16	PANK1	9.40066	-0.398601	0.768505	0.603991	0.816895
ENSG00000152784.16	PRDM8	3.75312	1.04467	1.21413	0.389552	0.669389
ENSG00000152795.18	HNRNPDL	1000.43	0.0505965	0.118445	0.669254	0.852193
ENSG00000152804.11	HHEX	37.4387	-1.50274	0.42182	0.000367316	0.00326605
ENSG00000152818.18	UTRN	111.201	0.212327	0.214916	0.323175	0.605406
ENSG00000152822.14	GRM1	0.264911	2.29268	4.08047	0.574208	NA
ENSG00000152894.15	PTPRK	5.7044	-0.896005	0.961565	0.35143	0.634155
ENSG00000152904.11	GGPS1	51.8403	0.487614	0.311408	0.117387	0.321016
ENSG00000152910.19	CNTNAP4	0.247063	0.109799	4.05267	0.978386	NA
ENSG00000152926.15	ZNF117	25.009	-0.701153	0.472862	0.138131	0.357991
ENSG00000152931.9	PART1	1.95876	0.871994	1.65396	0.598045	NA
ENSG00000152936.10	LMNTD1	0.0955613	0.109799	4.05267	0.978386	NA
ENSG00000152939.17	MARVELD2	3.64477	-0.343638	1.11414	0.757753	0.896476
ENSG00000152942.19	RAD17	84.1221	0.121331	0.283168	0.668302	0.851927
ENSG00000152944.9	MED21	39.925	0.158745	0.349648	0.649819	0.842143
ENSG00000152952.12	PLOD2	3.46954	0.372213	1.34073	0.781305	0.908413
ENSG00000152953.13	STK32B	0.0479344	0.478207	4.06238	0.906293	NA
ENSG00000152954.12	NRSN1	0.0955613	0.109799	4.05267	0.978386	NA
ENSG00000152969.20	JAKMIP1	1.04634	-1.36922	2.1766	0.529305	NA
ENSG00000152977.10	ZIC1	0.0479344	0.478207	4.06238	0.906293	NA
ENSG00000152990.14	ADGRA3	1.88946	-3.68772	1.8197	0.0427085	NA
ENSG00000153002.12	CPB1	0.0958689	-0.00789399	4.04921	0.998445	NA
ENSG00000153006.16	SREK1IP1	296.968	0.25052	0.156713	0.109911	0.306982
ENSG00000153015.16	CWC27	180.274	-0.100486	0.182002	0.580869	0.804577
ENSG00000153029.15	MR1	135.817	0.215664	0.233695	0.356088	0.638532
ENSG00000153037.15	SRP19	169.734	0.00696994	0.203077	0.972621	0.990073
ENSG00000153044.10	CENPH	15.8914	0.251283	0.627933	0.689028	0.860884
ENSG00000153046.18	CDYL	333.607	0.549259	0.14547	0.000159529	0.00155527
ENSG00000153048.11	CARHSP1	32.2661	-0.877787	0.407961	0.0314254	0.126733
ENSG00000153060.8	TEKT5	0.0958689	-0.00789399	4.04921	0.998445	NA
ENSG00000153064.12	BANK1	6.1859	-1.45027	0.940693	0.123145	0.331148
ENSG00000153066.13	TXNDC11	130.141	-0.346479	0.204185	0.089719	0.268196
ENSG00000153071.15	DAB2	1316.79	-0.526624	0.0987347	9.62182e-08	1.7433e-06
ENSG00000153094.24	BCL2L11	60.5625	0.317274	0.311346	0.308184	0.589292
ENSG00000153107.13	ANAPC1	65.7547	-0.160577	0.29826	0.590315	0.809458
ENSG00000153113.24	CAST	1057.43	-0.0959032	0.118855	0.419728	0.694984
ENSG00000153130.18	SCOC	238.132	-0.00454787	0.171057	0.978789	0.992789
ENSG00000153132.13	CLGN	1.08189	2.37318	2.12567	0.264236	NA
ENSG00000153140.9	CETN3	325.947	0.234653	0.163563	0.151392	0.379118
ENSG00000153147.6	SMARCA5	658.052	0.691899	0.148975	3.411e-06	4.75393e-05
ENSG00000153157.13	SYCP2L	2.52566	-0.259554	1.41904	0.85487	0.942085
ENSG00000153162.9	BMP6	12.1187	2.86057	0.673767	2.17977e-05	0.000259249
ENSG00000153165.19	RGPD3	0.335541	-1.3119	3.99679	0.742731	NA
ENSG00000153179.13	RASSF3	217.359	-1.68761	0.252638	2.39041e-11	6.38862e-10
ENSG00000153187.20	HNRNPU	1276.88	0.00736292	0.0980195	0.940122	0.97804
ENSG00000153201.16	RANBP2	556.624	0.289306	0.167547	0.0842185	0.25704
ENSG00000153207.16	AHCTF1	174.625	0.639048	0.191145	0.000827977	0.00657945
ENSG00000153208.17	MERTK	94.4738	-1.47208	0.255883	8.76981e-09	1.7861e-07
ENSG00000153214.11	TMEM87B	242.171	-0.73955	0.169698	1.31238e-05	0.000164946
ENSG00000153233.13	PTPRR	0.456649	0.228301	3.30285	0.944892	NA
ENSG00000153234.15	NR4A2	3.65807	3.65564	1.36986	0.00761653	0.0420159
ENSG00000153246.13	PLA2R1	0.0955613	0.109799	4.05267	0.978386	NA
ENSG00000153250.20	RBMS1	1260.35	-0.468074	0.105752	9.59328e-06	0.000124037
ENSG00000153292.16	ADGRF1	1.25316	-1.64869	2.44998	0.500986	NA
ENSG00000153294.12	ADGRF4	0.335233	-1.30923	3.65797	0.720411	NA
ENSG00000153310.19	CYRIB	1401.01	0.508128	0.106523	1.84094e-06	2.70917e-05
ENSG00000153317.15	ASAP1	1436.77	0.133193	0.0984233	0.175971	0.418427
ENSG00000153339.15	TRAPPC8	91.3371	-0.278442	0.25818	0.28082	0.558556
ENSG00000153347.10	FAM81B	0.438066	0.0137731	3.08634	0.996439	NA
ENSG00000153363.13	LINC00467	69.7992	-0.394352	0.27177	0.146766	0.371737
ENSG00000153391.16	INO80C	36.6767	-0.246111	0.37483	0.511443	0.763198
ENSG00000153395.10	LPCAT1	23.7992	-0.809084	0.463308	0.0807551	0.250248
ENSG00000153404.14	PLEKHG4B	0.0958689	-0.00789399	4.04921	0.998445	NA
ENSG00000153406.14	NMRAL1	75.0591	0.0840871	0.262843	0.749033	0.892608
ENSG00000153443.13	UBALD1	68.8608	-0.284269	0.282681	0.3146	0.596329
ENSG00000153446.16	C16orf89	2.90225	-4.32184	1.62306	0.0077501	0.0425508
ENSG00000153485.6	TMEM251	138.818	-0.523872	0.248183	0.0347868	0.136285
ENSG00000153487.13	ING1	35.8668	0.20384	0.373337	0.58507	0.806275
ENSG00000153495.11	TEX29	0.19143	-0.677857	4.01696	0.865994	NA
ENSG00000153551.14	CMTM7	265.664	-0.566132	0.171605	0.000970137	0.00751492
ENSG00000153558.16	FBXL2	7.21386	-0.776612	0.897007	0.38661	0.666535
ENSG00000153560.12	UBP1	135.343	0.29147	0.201138	0.147309	0.372552
ENSG00000153561.13	RMND5A	179.265	-0.172601	0.192739	0.370511	0.653
ENSG00000153563.16	CD8A	0.143803	-0.410658	4.02824	0.9188	NA
ENSG00000153574.9	RPIA	65.5453	0.236717	0.286354	0.408429	0.68502
ENSG00000153721.19	CNKSR3	28.5196	-0.732346	0.44288	0.0982085	0.285146
ENSG00000153767.10	GTF2E1	95.4563	0.0264607	0.249107	0.915406	0.969924
ENSG00000153774.9	CFDP1	225.665	0.0591921	0.166597	0.722365	0.877935
ENSG00000153786.13	ZDHHC7	342.649	-0.132855	0.142715	0.351901	0.634155
ENSG00000153790.12	C7orf31	17.9737	-0.396174	0.517595	0.444025	0.713839
ENSG00000153814.13	JAZF1	11.1921	0.139295	0.646312	0.82936	0.929981
ENSG00000153815.17	CMIP	472.915	0.185047	0.139907	0.185952	0.433126
ENSG00000153823.19	PID1	0.997028	1.85711	2.20461	0.399578	NA
ENSG00000153827.14	TRIP12	670.508	0.440569	0.119345	0.00022288	0.00208545
ENSG00000153832.12	FBXO36	0.743333	-0.862149	2.53269	0.733549	NA
ENSG00000153879.9	CEBPG	112.163	-0.0568777	0.21467	0.791045	0.912734
ENSG00000153896.19	ZNF599	6.5289	-2.88933	1.13519	0.0109203	0.0559283
ENSG00000153898.13	MCOLN2	154.097	3.58007	0.235057	2.21467e-52	3.39525e-50
ENSG00000153902.14	LGI4	0.915661	-1.07092	2.63218	0.684114	NA
ENSG00000153904.21	DDAH1	3.06915	-4.346	1.62819	0.00760274	0.0419564
ENSG00000153914.16	SREK1	452.825	0.394282	0.125693	0.00170766	0.0121363
ENSG00000153922.11	CHD1	204.769	0.365714	0.172343	0.0338366	0.133764
ENSG00000153933.10	DGKE	20.3174	1.12877	0.546993	0.0390566	0.148659
ENSG00000153936.17	HS2ST1	220.426	-0.388709	0.173146	0.0247697	0.105047
ENSG00000153944.12	MSI2	45.096	-0.0506057	0.392703	0.897464	0.963117
ENSG00000153956.16	CACNA2D1	0.437759	0.0540379	3.1074	0.986125	NA
ENSG00000153975.10	ZUP1	18.9602	0.823591	0.506002	0.1036	0.295646
ENSG00000153976.3	HS3ST3A1	22.1846	1.19003	0.487191	0.0145806	0.0704325
ENSG00000153982.11	GDPD1	18.7821	-0.363604	0.504432	0.47102	0.734523
ENSG00000153989.8	NUS1	238.054	0.285075	0.163881	0.0819422	0.252301
ENSG00000153993.13	SEMA3D	0.342625	-1.04489	3.7013	0.77771	NA
ENSG00000154001.14	PPP2R5E	349.674	-0.0358835	0.138159	0.795076	0.915005
ENSG00000154016.14	GRAP	14.9941	0.218691	0.570161	0.701304	0.86735
ENSG00000154025.16	SLC5A10	0.143496	-0.362375	4.03049	0.92836	NA
ENSG00000154027.19	AK5	0.529823	3.20502	3.39335	0.344914	NA
ENSG00000154040.21	CABYR	7.08511	1.52047	0.830853	0.0672491	0.220907
ENSG00000154059.11	IMPACT	162.812	0.0501092	0.211	0.812281	0.922813
ENSG00000154065.17	ANKRD29	1.24483	0.0727687	2.00089	0.970989	NA
ENSG00000154079.6	SDHAF4	35.7169	0.117989	0.38786	0.760972	0.898228
ENSG00000154096.14	THY1	0.732756	-0.86107	2.42433	0.722456	NA
ENSG00000154099.18	DNAAF1	60.2953	5.65516	0.483657	1.39228e-31	1.1631e-29
ENSG00000154102.11	C16orf74	0.781733	-2.3805	2.66787	0.372241	NA
ENSG00000154114.12	TBCEL	10.3389	0.628196	0.685165	0.359219	0.641837
ENSG00000154122.14	ANKH	47.5754	-1.65912	0.377103	1.08424e-05	0.000138646
ENSG00000154124.5	OTULIN	85.1452	0.134952	0.249985	0.589306	0.808875
ENSG00000154127.10	UBASH3B	244.88	-1.09735	0.182012	1.65002e-09	3.65387e-08
ENSG00000154134.15	ROBO3	2.43794	-1.4939	1.62303	0.357344	0.639963
ENSG00000154144.13	TBRG1	349.158	0.101735	0.143466	0.478247	0.740703
ENSG00000154146.13	NRGN	27.4814	-1.49115	0.456413	0.00108648	0.00829184
ENSG00000154153.14	RETREG1	8.38301	1.31661	0.803761	0.101408	0.2914
ENSG00000154174.8	TOMM70	297.181	0.190981	0.152688	0.21101	0.468384
ENSG00000154217.15	PITPNC1	138.635	-0.585445	0.211607	0.00566344	0.0329761
ENSG00000154222.15	CC2D1B	35.2757	-0.132049	0.416541	0.751234	0.893933
ENSG00000154229.12	PRKCA	158.434	-0.258069	0.201941	0.201269	0.454994
ENSG00000154237.13	LRRK1	86.928	0.481192	0.241728	0.0465213	0.168332
ENSG00000154240.17	CEP112	31.8951	0.10664	0.397089	0.788272	0.911344
ENSG00000154262.13	ABCA6	3.33059	4.27358	1.53571	0.00538912	0.0317632
ENSG00000154263.17	ABCA10	1.28043	1.63043	1.95065	0.403244	NA
ENSG00000154265.16	ABCA5	52.1312	0.412923	0.302208	0.171828	0.412027
ENSG00000154269.15	ENPP3	0.0479344	0.478207	4.06238	0.906293	NA
ENSG00000154274.15	C4orf19	0.577757	2.34525	3.05043	0.441995	NA
ENSG00000154277.13	UCHL1	1446.99	-0.155702	0.0994548	0.117453	0.321102
ENSG00000154305.18	MIA3	162.124	0.36623	0.182542	0.0448261	0.163881
ENSG00000154309.9	DISP1	29.6512	0.00155858	0.405692	0.996935	0.998868
ENSG00000154310.17	TNIK	538.113	1.84356	0.130714	3.59582e-45	4.60232e-43
ENSG00000154316.16	TDH	0.247063	0.109799	4.05267	0.978386	NA
ENSG00000154319.16	FAM167A	0.0479344	0.478207	4.06238	0.906293	NA
ENSG00000154328.16	NEIL2	31.2885	-0.237232	0.402614	0.555707	0.789478
ENSG00000154330.13	PGM5	0.0958689	-0.00789399	4.04921	0.998445	NA
ENSG00000154358.23	OBSCN	5.19127	0.818474	0.991877	0.409271	0.685608
ENSG00000154359.13	LONRF1	128.534	0.0175641	0.218077	0.935807	0.976692
ENSG00000154370.16	TRIM11	399.916	0.00370299	0.130768	0.977409	0.992227
ENSG00000154380.17	ENAH	32.2531	0.412758	0.383472	0.281761	0.559472
ENSG00000154429.11	CCSAP	209.3	-0.602364	0.186997	0.00127635	0.00945402
ENSG00000154447.15	SH3RF1	28.2023	-0.839906	0.440158	0.0563665	0.194598
ENSG00000154451.14	GBP5	0.463613	3.06852	3.29054	0.351065	NA
ENSG00000154473.18	BUB3	286.856	0.086339	0.163836	0.598205	0.813645
ENSG00000154493.19	C10orf90	0.0479344	0.478207	4.06238	0.906293	NA
ENSG00000154511.12	DIPK1A	1.78891	0.384578	1.59142	0.809046	NA
ENSG00000154518.10	ATP5MC3	3663.85	-0.0294684	0.11243	0.793241	0.914058
ENSG00000154529.15	CNTNAP3B	0.0479344	0.478207	4.06238	0.906293	NA
ENSG00000154548.9	SRSF12	19.4967	0.832526	0.506353	0.100143	0.288955
ENSG00000154556.18	SORBS2	0.934456	-1.32664	2.34865	0.572173	NA
ENSG00000154582.17	ELOC	301.33	-0.230922	0.178071	0.1947	0.44485
ENSG00000154589.7	LY96	277.113	-0.459576	0.151858	0.0024752	0.0165222
ENSG00000154608.14	NA	1.68266	1.797	1.8365	0.32783	NA
ENSG00000154620.6	TMSB4Y	6.14828	-0.470309	0.881996	0.593872	0.811196
ENSG00000154639.19	CXADR	17.2227	-3.93837	0.861604	4.8547e-06	6.63999e-05
ENSG00000154640.15	BTG3	173.416	1.94044	0.198858	1.70564e-22	9.87362e-21
ENSG00000154642.11	C21orf91	12.1599	0.613478	0.633799	0.333075	0.616487
ENSG00000154654.15	NCAM2	1.65575	4.87627	2.07033	0.0185072	NA
ENSG00000154655.16	L3MBTL4	0.0955613	0.109799	4.05267	0.978386	NA
ENSG00000154710.18	RABGEF1	97.2724	0.505239	0.239607	0.0349781	0.136996
ENSG00000154719.14	MRPL39	20.1769	-0.880636	0.635334	0.165716	0.401512
ENSG00000154721.15	JAM2	0.989757	0.467633	2.17927	0.830093	NA
ENSG00000154723.13	ATP5PF	1281.08	-0.197603	0.0976728	0.0430615	0.159055
ENSG00000154727.11	GABPA	40.1478	-0.360828	0.381036	0.343657	0.62655
ENSG00000154734.16	ADAMTS1	0.0955613	0.109799	4.05267	0.978386	NA
ENSG00000154736.6	ADAMTS5	0.198702	2.29268	4.08047	0.574208	NA
ENSG00000154743.19	TSEN2	13.9182	0.288398	0.619523	0.641561	0.838027
ENSG00000154760.14	SLFN13	0.0955613	0.109799	4.05267	0.978386	NA
ENSG00000154764.6	WNT7A	0.0958689	-0.00789399	4.04921	0.998445	NA
ENSG00000154767.15	XPC	136.603	-0.240103	0.202464	0.235661	0.503941
ENSG00000154781.16	CCDC174	185.692	0.309866	0.181489	0.0877566	0.263913
ENSG00000154783.12	FGD5	74.5401	-0.782992	0.280515	0.00525026	0.031182
ENSG00000154803.13	FLCN	166.922	0.139154	0.187716	0.458511	0.725023
ENSG00000154813.10	DPH3	282.619	0.0259856	0.161005	0.871782	0.950515
ENSG00000154814.14	OXNAD1	37.3986	-0.229701	0.362737	0.526574	0.772959
ENSG00000154822.18	PLCL2	64.9617	-0.517307	0.286405	0.0708854	0.228995
ENSG00000154832.16	CXXC1	147.128	0.215014	0.192492	0.263992	0.538122
ENSG00000154839.10	SKA1	0.286991	-1.11154	3.88742	0.774929	NA
ENSG00000154845.16	PPP4R1	108.118	0.0616361	0.224323	0.783497	0.909386
ENSG00000154856.13	APCDD1	0.691666	2.29379	2.83706	0.418796	NA
ENSG00000154864.13	PIEZO2	0.0479344	0.478207	4.06238	0.906293	NA
ENSG00000154874.15	CCDC144B	2.4137	4.34121	1.78319	0.0149117	0.0716366
ENSG00000154889.17	MPPE1	68.8653	-0.785556	0.289695	0.00669455	0.0377356
ENSG00000154898.15	NA	3.28758	2.65993	2.96346	0.369413	0.652095
ENSG00000154914.17	USP43	0.58135	0.0513262	2.82763	0.985518	NA
ENSG00000154917.11	RAB6B	47.3502	-1.49766	0.366343	4.34849e-05	0.000488059
ENSG00000154920.15	EME1	1.55019	-0.164315	1.70836	0.923375	NA
ENSG00000154928.18	EPHB1	0.198702	2.29268	4.08047	0.574208	NA
ENSG00000154930.15	ACSS1	34.6618	-1.1127	0.402919	0.00575204	0.0333804
ENSG00000154945.7	ANKRD40	89.5989	-0.45272	0.261778	0.0837361	0.256185
ENSG00000154957.14	ZNF18	4.11587	0.174572	1.03667	0.866271	0.947255
ENSG00000154978.13	VOPP1	503.857	0.690458	0.141004	9.74478e-07	1.50553e-05
ENSG00000155008.15	APOOL	119.97	-0.492917	0.227267	0.0300908	0.122373
ENSG00000155011.9	DKK2	2.0323	-1.23568	1.68471	0.463274	NA
ENSG00000155016.18	CYP2U1	0.534362	-1.85853	2.82935	0.511261	NA
ENSG00000155034.19	FBXL18	41.3812	-0.350011	0.367915	0.341434	0.624701
ENSG00000155066.16	PROM2	0.239365	-0.924151	4.00814	0.81765	NA
ENSG00000155085.15	AK9	17.9137	-0.352814	0.51477	0.493103	0.750357
ENSG00000155090.15	KLF10	77.9919	-1.1754	0.320109	0.000240773	0.00223043
ENSG00000155093.19	PTPRN2	1.77078	-1.36752	1.70903	0.42361	NA
ENSG00000155096.14	AZIN1	345.545	0.232592	0.152168	0.126383	0.336926
ENSG00000155097.12	ATP6V1C1	275.611	0.114681	0.15552	0.460876	0.726846
ENSG00000155099.8	PIP4P2	33.1585	-0.484209	0.417218	0.245818	0.515294
ENSG00000155100.11	OTUD6B	48.6881	0.319654	0.334589	0.339394	0.622684
ENSG00000155111.15	CDK19	222.041	-0.247354	0.169209	0.143788	0.367061
ENSG00000155115.7	GTF3C6	412.996	-0.118992	0.14432	0.409656	0.686006
ENSG00000155158.20	TTC39B	113.919	0.642238	0.222009	0.00381767	0.0237346
ENSG00000155189.12	AGPAT5	89.4453	-0.82156	0.245721	0.000827378	0.00657945
ENSG00000155229.21	MMS19	310.554	-0.268141	0.18117	0.13886	0.359419
ENSG00000155252.13	PI4K2A	525.469	-0.408281	0.121298	0.000762851	0.00613756
ENSG00000155254.13	MARVELD1	34.9623	-0.949656	0.4185	0.0232569	0.100048
ENSG00000155256.17	ZFYVE27	48.3295	0.392269	0.322026	0.223176	0.485798
ENSG00000155265.11	GOLGA7B	24.3411	-2.25262	0.524084	1.72191e-05	0.000210723
ENSG00000155269.12	GPR78	0.247063	0.109799	4.05267	0.978386	NA
ENSG00000155275.19	TRMT44	12.4888	-0.292948	0.628578	0.641181	0.838027
ENSG00000155287.11	SLC25A28	105.014	1.00997	0.223587	6.26789e-06	8.35179e-05
ENSG00000155304.6	HSPA13	48.2571	1.02323	0.336126	0.00233308	0.015756
ENSG00000155307.19	SAMSN1	245.304	1.29265	0.164931	4.59485e-15	1.69137e-13
ENSG00000155313.15	USP25	153.52	0.592033	0.210254	0.0048657	0.0292718
ENSG00000155324.10	GRAMD2B	44.272	0.83553	0.330361	0.0114341	0.057964
ENSG00000155329.12	ZCCHC10	267.012	0.372394	0.15622	0.0171361	0.0799015
ENSG00000155330.10	C16orf87	64.965	0.45996	0.274542	0.0938608	0.277133
ENSG00000155363.18	MOV10	135.631	0.264954	0.209428	0.205823	0.461416
ENSG00000155366.17	RHOC	539.893	0.369785	0.141704	0.0090662	0.0481655
ENSG00000155367.15	PPM1J	1.3161	-3.14038	2.09448	0.133782	NA
ENSG00000155368.16	DBI	4396.29	-0.792648	0.0961245	1.63706e-16	6.54404e-15
ENSG00000155380.13	SLC16A1	464.806	0.947255	0.13403	1.57754e-12	4.69258e-11
ENSG00000155393.13	HEATR3	190.937	-0.1587	0.176603	0.368851	0.651705
ENSG00000155438.12	NIFK	265.038	0.253023	0.156065	0.10496	0.298348
ENSG00000155463.14	OXA1L	485.523	-0.286724	0.133001	0.0310995	0.12571
ENSG00000155465.20	SLC7A7	441.518	0.378053	0.172576	0.028477	0.117535
ENSG00000155506.18	LARP1	999.382	-0.0317614	0.111927	0.776588	0.906585
ENSG00000155508.14	CNOT8	102.197	-0.189304	0.228855	0.408135	0.684856
ENSG00000155530.3	LRGUK	0.600145	-0.395135	2.76431	0.886337	NA
ENSG00000155542.12	SETD9	11.6857	0.105215	0.629849	0.867333	0.947566
ENSG00000155545.20	MIER3	26.6282	0.486758	0.423445	0.250342	0.520961
ENSG00000155561.15	NUP205	29.698	-0.376164	0.473874	0.427308	0.700452
ENSG00000155592.16	ZKSCAN2	11.4432	-0.264071	0.643079	0.68134	0.857796
ENSG00000155621.15	C9orf85	44.8557	-0.0465001	0.349627	0.894194	0.961976
ENSG00000155629.15	PIK3AP1	622.006	0.376297	0.114206	0.000984594	0.00761001
ENSG00000155636.15	RBM45	26.1674	0.0539365	0.453103	0.905245	0.96656
ENSG00000155659.15	VSIG4	156.588	-0.351124	0.198922	0.0775418	0.24392
ENSG00000155660.11	PDIA4	192.205	-0.579563	0.184773	0.00170904	0.0121399
ENSG00000155666.12	KDM8	15.1856	0.162101	0.601616	0.78759	0.910781
ENSG00000155719.18	OTOA	59.9452	-0.665943	0.295992	0.0244571	0.104088
ENSG00000155729.13	KCTD18	23.1074	0.183724	0.460119	0.689675	0.861281
ENSG00000155744.9	FAM126B	48.8356	0.149776	0.31436	0.633755	0.833631
ENSG00000155749.13	FLACC1	1.6779	2.17762	1.90053	0.25188	NA
ENSG00000155755.19	TMEM237	15.5757	-0.348719	0.550247	0.526243	0.772558
ENSG00000155760.3	FZD7	12.4144	0.696484	0.705276	0.323381	0.605406
ENSG00000155792.10	DEPTOR	3.66705	-4.67129	1.55062	0.00259087	0.0171711
ENSG00000155816.21	FMN2	0.264911	2.29268	4.08047	0.574208	NA
ENSG00000155827.12	RNF20	217.709	-0.0747413	0.177281	0.673318	0.854806
ENSG00000155846.17	PPARGC1B	151.712	-0.109339	0.192107	0.569249	0.797738
ENSG00000155849.16	ELMO1	14.7601	-1.65891	0.618521	0.00731697	0.0406042
ENSG00000155850.8	SLC26A2	211.774	0.147154	0.166414	0.376553	0.657307
ENSG00000155858.6	LSM11	16.9507	-0.151887	0.540212	0.778587	0.907744
ENSG00000155868.8	MED7	46.4781	0.433571	0.343575	0.206971	0.463146
ENSG00000155876.6	RRAGA	332.563	0.109797	0.156744	0.483621	0.744537
ENSG00000155886.11	SLC24A2	0.629309	-2.0876	2.92947	0.476082	NA
ENSG00000155893.13	PXYLP1	4.49193	0.758825	1.06467	0.476012	0.738505
ENSG00000155897.10	ADCY8	0.264911	2.29268	4.08047	0.574208	NA
ENSG00000155903.13	RASA2	80.2724	0.174336	0.280931	0.534885	0.777913
ENSG00000155906.19	RMND1	45.1796	-0.204507	0.331369	0.537132	0.779033
ENSG00000155926.14	SLA	444.94	0.324194	0.132299	0.0142673	0.0692084
ENSG00000155957.18	TMBIM4	955.997	0.21689	0.105981	0.0407069	0.153115
ENSG00000155959.12	VBP1	135.298	0.268452	0.217065	0.216186	0.47684
ENSG00000155962.13	CLIC2	1.78863	-0.51355	1.62731	0.752319	NA
ENSG00000155966.14	AFF2	0.759038	-0.583195	2.84179	0.837399	NA
ENSG00000155970.12	MICU3	8.64152	-0.512797	0.753577	0.496199	0.75236
ENSG00000155975.10	VPS37A	143.071	0.626426	0.191387	0.00106382	0.00813669
ENSG00000155980.13	KIF5A	1.07453	0.323132	2.17054	0.881655	NA
ENSG00000156006.5	NAT2	0.637503	-0.585278	2.72653	0.830032	NA
ENSG00000156011.17	PSD3	70.9176	1.11979	0.276448	5.10795e-05	0.000563328
ENSG00000156017.13	CARNMT1	49.5358	0.0240741	0.339315	0.943438	0.979569
ENSG00000156026.14	MCU	137.475	0.130527	0.204646	0.523591	0.770803
ENSG00000156030.13	MIDEAS	57.2814	-0.495735	0.310684	0.110573	0.308211
ENSG00000156050.10	FAM161B	2.31331	-0.389023	1.43801	0.786753	0.910191
ENSG00000156052.11	GNAQ	340.133	-0.418643	0.147157	0.00444297	0.0270436
ENSG00000156103.16	MMP16	0.264911	2.29268	4.08047	0.574208	NA
ENSG00000156110.15	ADK	184.29	-1.29474	0.190383	1.04093e-11	2.88135e-10
ENSG00000156113.24	KCNMA1	102.987	-1.30971	0.251451	1.90262e-07	3.29732e-06
ENSG00000156127.8	BATF	2.56547	0.723708	1.38202	0.600517	0.814645
ENSG00000156136.10	DCK	19.4186	-0.109728	0.51059	0.829842	0.929981
ENSG00000156162.16	DPY19L4	42.2605	-0.426859	0.347473	0.219272	0.48106
ENSG00000156170.13	NDUFAF6	46.1474	-0.342299	0.329085	0.29827	0.577137
ENSG00000156171.15	DRAM2	166.175	-0.492123	0.18403	0.00749203	0.0413946
ENSG00000156172.6	C8orf37	11.2757	-0.914948	0.694308	0.187576	0.435855
ENSG00000156206.14	CFAP161	0.883287	3.89385	2.59956	0.134162	NA
ENSG00000156218.13	ADAMTSL3	2.9334	3.02056	1.58471	0.0566419	0.195403
ENSG00000156219.17	ART3	0.0958689	-0.00789399	4.04921	0.998445	NA
ENSG00000156222.12	SLC28A1	1.31475	-1.94309	1.98477	0.327581	NA
ENSG00000156232.7	WHAMM	122.281	0.242324	0.212585	0.254331	0.525967
ENSG00000156239.12	N6AMT1	10.8592	1.15022	0.764792	0.132589	0.348549
ENSG00000156253.7	RWDD2B	92.0819	-0.128078	0.237002	0.588915	0.808498
ENSG00000156256.15	USP16	357.018	0.56696	0.134752	2.58298e-05	0.000303327
ENSG00000156261.13	CCT8	953.503	0.364799	0.119115	0.00219447	0.0149707
ENSG00000156265.16	MAP3K7CL	0.540994	3.2102	3.11516	0.302772	NA
ENSG00000156269.5	NAA11	0.397403	2.91954	3.78857	0.440933	NA
ENSG00000156273.16	BACH1	261.263	0.704981	0.184753	0.000135741	0.00134785
ENSG00000156298.13	TSPAN7	6.67518	1.60029	0.878933	0.0686498	0.224367
ENSG00000156299.13	TIAM1	382.189	-0.297536	0.171144	0.0821209	0.252456
ENSG00000156304.15	SCAF4	39.4299	0.323189	0.35671	0.364921	0.648206
ENSG00000156313.15	RPGR	55.8271	1.29242	0.303379	2.04353e-05	0.000245347
ENSG00000156345.18	CDK20	6.12988	-1.60377	0.995174	0.107061	0.301921
ENSG00000156374.16	PCGF6	14.8457	-0.286785	0.599562	0.63242	0.833133
ENSG00000156381.9	ANKRD9	134.067	-0.566805	0.207584	0.00632423	0.0361152
ENSG00000156384.15	SFR1	17.8079	-0.05211	0.553414	0.924981	0.972631
ENSG00000156398.13	SFXN2	14.5877	-1.58721	0.653874	0.0152079	0.0726845
ENSG00000156411.10	ATP5MPL	1184.32	0.13904	0.125431	0.267648	0.542469
ENSG00000156413.15	FUT6	2.28147	0.420704	1.48103	0.776363	0.906585
ENSG00000156414.19	TDRD9	4.21834	-4.84807	1.50048	0.00123353	0.00919488
ENSG00000156453.14	PCDH1	57.5108	-1.75912	0.35495	7.19657e-07	1.13318e-05
ENSG00000156463.18	SH3RF2	0.923855	0.305643	2.21141	0.890073	NA
ENSG00000156466.10	GDF6	0.0955613	0.109799	4.05267	0.978386	NA
ENSG00000156467.10	UQCRB	6476.48	-0.174038	0.0975311	0.0743535	0.236558
ENSG00000156469.9	MTERF3	12.0969	-0.0889379	0.629822	0.887703	0.958229
ENSG00000156471.13	PTDSS1	382.08	0.037176	0.135057	0.783115	0.909186
ENSG00000156475.19	PPP2R2B	1.2857	-1.81414	2.0095	0.366641	NA
ENSG00000156482.11	RPL30	5197.56	-0.363085	0.0885012	4.08529e-05	0.000460371
ENSG00000156500.15	FAM122C	11.9827	0.339627	0.610365	0.577915	0.802865
ENSG00000156502.14	SUPV3L1	42.4404	-0.189865	0.355528	0.593316	0.810979
ENSG00000156504.16	FAM122B	54.989	-0.424042	0.329303	0.197852	0.449987
ENSG00000156508.19	EEF1A1	13935.8	-0.403681	0.0902996	7.8051e-06	0.000102629
ENSG00000156510.13	HKDC1	0.247063	0.109799	4.05267	0.978386	NA
ENSG00000156515.24	HK1	219.121	-0.0526797	0.17685	0.765797	0.900432
ENSG00000156521.14	TYSND1	34.0001	-1.35693	0.400785	0.000709986	0.00577552
ENSG00000156531.17	PHF6	152.622	0.0335407	0.197214	0.864953	0.947096
ENSG00000156535.15	CD109	14.0817	-2.04739	0.695946	0.00326231	0.0207441
ENSG00000156574.10	NODAL	0.143496	-0.362375	4.03049	0.92836	NA
ENSG00000156575.2	PRG3	0.397403	2.91954	3.78857	0.440933	NA
ENSG00000156587.16	UBE2L6	348.639	1.12123	0.156531	7.8937e-13	2.41502e-11
ENSG00000156599.11	ZDHHC5	285.088	-0.173695	0.175919	0.323469	0.60549
ENSG00000156603.19	MED19	160.046	0.111508	0.1957	0.568818	0.797386
ENSG00000156639.12	ZFAND3	327.594	-0.384484	0.195904	0.0496914	0.176643
ENSG00000156642.17	NPTN	846.252	0.260149	0.116882	0.0260313	0.109288
ENSG00000156650.14	KAT6B	109.277	0.125946	0.243865	0.605534	0.818032
ENSG00000156671.15	SAMD8	56.2438	0.749093	0.372039	0.0440642	0.161816
ENSG00000156675.16	RAB11FIP1	348.859	-0.264899	0.14791	0.0733014	0.234011
ENSG00000156687.11	UNC5D	0.0479344	0.478207	4.06238	0.906293	NA
ENSG00000156697.13	UTP14A	92.4338	0.56381	0.250118	0.024185	0.103182
ENSG00000156709.15	AIFM1	226.393	-0.209144	0.16594	0.20754	0.46393
ENSG00000156711.17	MAPK13	751.121	-0.368173	0.13765	0.00747951	0.0413582
ENSG00000156735.11	BAG4	147.427	0.116538	0.209017	0.57715	0.802527
ENSG00000156787.17	TBC1D31	29.4431	0.699848	0.420223	0.095829	0.280317
ENSG00000156795.8	NTAQ1	14.1203	-0.186654	0.574339	0.74519	0.890434
ENSG00000156802.13	ATAD2	61.6148	0.480699	0.294667	0.10282	0.294366
ENSG00000156804.7	FBXO32	112.484	0.253928	0.240548	0.291141	0.569344
ENSG00000156831.8	NSMCE2	81.0573	-0.0282078	0.264571	0.915093	0.969924
ENSG00000156853.13	ZNF689	66.7851	0.351539	0.30577	0.250273	0.520961
ENSG00000156858.12	PRR14	34.3203	-0.531365	0.388507	0.171403	0.411362
ENSG00000156860.16	FBRS	264.234	0.695387	0.16885	3.8157e-05	0.000431384
ENSG00000156869.14	FRRS1	60.4737	-0.794996	0.303465	0.00879985	0.0469651
ENSG00000156873.16	PHKG2	63.7737	0.208272	0.287766	0.469215	0.733376
ENSG00000156875.14	MFSD14A	77.1865	0.127114	0.314842	0.686404	0.859259
ENSG00000156876.10	SASS6	21.2007	0.130109	0.46971	0.781781	0.908507
ENSG00000156885.6	COX6A2	0.239057	-0.901391	4.00889	0.822098	NA
ENSG00000156886.12	ITGAD	0.923643	1.20806	2.40144	0.614924	NA
ENSG00000156925.12	ZIC3	0.264911	2.29268	4.08047	0.574208	NA
ENSG00000156928.5	MALSU1	162.043	0.0864133	0.191638	0.652048	0.842859
ENSG00000156931.16	VPS8	86.0459	0.266476	0.242686	0.272193	0.547328
ENSG00000156958.15	GALK2	37.7781	-0.544464	0.398282	0.171616	0.411659
ENSG00000156966.7	B3GNT7	20.6325	-1.65738	0.537023	0.00202709	0.0140069
ENSG00000156968.9	MPV17L	65.0815	-0.435452	0.304155	0.152237	0.3807
ENSG00000156970.13	BUB1B	2.32753	-2.90987	1.68685	0.0845214	0.257514
ENSG00000156973.14	PDE6D	106.576	-0.179775	0.23087	0.436165	0.706976
ENSG00000156976.17	EIF4A2	433.828	0.105242	0.14135	0.456546	0.723229
ENSG00000156983.16	BRPF1	161.492	-0.680755	0.194922	0.000478612	0.0041166
ENSG00000156990.14	RPUSD3	129.043	-0.344361	0.23267	0.138862	0.359419
ENSG00000157014.11	TATDN2	153.064	-0.163165	0.198442	0.410946	0.687424
ENSG00000157017.16	GHRL	5.05655	-1.39045	1.0448	0.183248	0.428862
ENSG00000157020.18	SEC13	402.817	-0.310441	0.149492	0.0378348	0.145009
ENSG00000157036.13	EXOG	51.4596	0.268892	0.315049	0.393386	0.672729
ENSG00000157045.9	NTAN1	393.45	0.0945814	0.139898	0.498994	0.754476
ENSG00000157064.11	NMNAT2	1.33679	0.840615	2.14623	0.695302	NA
ENSG00000157077.16	ZFYVE9	13.1954	-0.270984	0.655872	0.679486	0.857338
ENSG00000157087.20	ATP2B2	22.258	-0.921156	0.538201	0.0869802	0.262786
ENSG00000157103.12	SLC6A1	0.437854	1.09808	3.3888	0.745913	NA
ENSG00000157106.17	SMG1	114.216	0.730339	0.247426	0.00315975	0.0202395
ENSG00000157107.14	FCHO2	61.4783	0.38352	0.3042	0.207398	0.463836
ENSG00000157110.16	RBPMS	0.198702	2.29268	4.08047	0.574208	NA
ENSG00000157111.13	TMEM171	8.00734	6.21045	1.29962	1.76463e-06	2.61341e-05
ENSG00000157150.5	TIMP4	0.438162	0.935672	3.38371	0.782147	NA
ENSG00000157168.20	NRG1	1.18846	0.919126	1.91041	0.630436	NA
ENSG00000157181.16	ODR4	181.407	0.269198	0.18501	0.145656	0.370019
ENSG00000157184.7	CPT2	264.497	-0.125424	0.156166	0.42189	0.696708
ENSG00000157191.20	NECAP2	293.712	-0.127256	0.153246	0.406312	0.684101
ENSG00000157193.18	LRP8	123.02	0.807964	0.214167	0.000161564	0.00157071
ENSG00000157212.19	PAXIP1	21.2945	0.344289	0.466719	0.460709	0.726711
ENSG00000157216.16	SSBP3	346.199	-1.20193	0.164755	2.9809e-13	9.38749e-12
ENSG00000157224.16	CLDN12	68.3082	0.292075	0.272571	0.28392	0.562558
ENSG00000157227.14	MMP14	1206.8	0.825306	0.150532	4.19125e-08	7.83808e-07
ENSG00000157240.4	FZD1	0.813655	-2.56239	2.57254	0.319224	NA
ENSG00000157259.8	GATAD1	383.688	0.0219891	0.141963	0.876906	0.953004
ENSG00000157303.11	SUSD3	91.1832	-2.51409	0.296599	2.32267e-17	9.87913e-16
ENSG00000157306.14	NA	32.8742	-0.23217	0.388836	0.550447	0.786248
ENSG00000157322.17	CLEC18A	1.74421	3.16427	1.74648	0.0700175	NA
ENSG00000157326.19	DHRS4	61.4815	0.848065	0.292439	0.00373199	0.0232641
ENSG00000157335.21	CLEC18C	0.0955613	0.109799	4.05267	0.978386	NA
ENSG00000157343.9	ARMC12	0.29457	0.951147	3.92336	0.808446	NA
ENSG00000157349.17	DDX19B	93.4383	0.0207576	0.280437	0.940995	0.978301
ENSG00000157350.13	ST3GAL2	433.337	0.463255	0.135085	0.000604987	0.00502391
ENSG00000157353.17	FCSK	26.0851	-0.458336	0.474819	0.334401	0.61812
ENSG00000157368.11	IL34	0.794807	3.85436	2.88858	0.182091	NA
ENSG00000157379.14	DHRS1	373.105	-0.938094	0.146809	1.65981e-10	4.11298e-09
ENSG00000157388.19	CACNA1D	1.21099	-3.02845	2.18738	0.166202	NA
ENSG00000157423.18	HYDIN	0.191123	-0.644879	4.01825	0.872497	NA
ENSG00000157426.14	AASDH	47.3887	0.139032	0.319843	0.663788	0.849978
ENSG00000157429.16	ZNF19	4.77585	-0.177586	0.971486	0.854956	0.942085
ENSG00000157445.15	CACNA2D3	0.883287	3.89385	2.59956	0.134162	NA
ENSG00000157450.16	RNF111	83.1074	0.128376	0.260587	0.622265	0.827585
ENSG00000157456.8	CCNB2	27.52	-0.490909	0.429829	0.253411	0.524999
ENSG00000157470.12	FAM81A	4.67395	-3.98974	1.48221	0.00710792	0.0396585
ENSG00000157483.9	MYO1E	699.911	-0.438754	0.12081	0.000281493	0.0025655
ENSG00000157500.12	APPL1	357.076	-0.313161	0.151813	0.0391306	0.14875
ENSG00000157510.14	AFAP1L1	52.3585	-2.12297	0.361385	4.23979e-09	8.93494e-08
ENSG00000157514.16	TSC22D3	248.734	-0.396341	0.187065	0.0341129	0.134437
ENSG00000157538.14	VPS26C	147.559	0.0688344	0.196949	0.726712	0.880644
ENSG00000157540.22	DYRK1A	180.713	0.398857	0.188007	0.0338796	0.133859
ENSG00000157542.11	KCNJ6	0.787535	1.43988	2.48886	0.562907	NA
ENSG00000157551.19	KCNJ15	1.39084	4.63038	2.18364	0.0339644	NA
ENSG00000157554.19	ERG	0.342293	2.29268	4.0365	0.570044	NA
ENSG00000157557.13	ETS2	753.502	1.36512	0.109887	1.96248e-35	1.82523e-33
ENSG00000157578.14	LCA5L	3.56815	0.350883	1.19251	0.768576	0.902086
ENSG00000157593.19	SLC35B2	30.849	-1.73149	0.468198	0.000217135	0.00203715
ENSG00000157600.12	TMEM164	366.192	-0.010211	0.140631	0.942118	0.978975
ENSG00000157601.15	MX1	879.764	3.92095	0.171623	1.5886e-115	6.71592e-113
ENSG00000157613.11	CREB3L1	20.9757	0.125492	0.473385	0.790937	0.912734
ENSG00000157617.17	C2CD2	15.1517	-0.381142	0.581377	0.512091	0.763757
ENSG00000157625.15	TAB3	29.4849	-0.172564	0.425447	0.685031	0.859243
ENSG00000157637.13	SLC38A10	261.735	-0.269196	0.155064	0.0825574	0.253524
ENSG00000157653.12	C9orf43	0.923855	0.305643	2.21141	0.890073	NA
ENSG00000157654.19	PALM2AKAP2	19.9482	1.67243	0.488629	0.00062003	0.00513355
ENSG00000157657.14	ZNF618	92.6955	-0.409052	0.272523	0.133361	0.349788
ENSG00000157680.16	DGKI	5.33587	1.67955	0.953952	0.0783021	0.245627
ENSG00000157693.15	TMEM268	33.1192	0.278981	0.385325	0.469057	0.733376
ENSG00000157734.14	SNX22	2.97221	-2.16313	1.48773	0.145951	0.370213
ENSG00000157741.15	UBN2	92.6192	0.172903	0.23658	0.464876	0.729608
ENSG00000157764.14	BRAF	40.5368	-0.0377709	0.344588	0.912717	0.969399
ENSG00000157766.19	ACAN	0.191738	-0.708745	4.01578	0.859909	NA
ENSG00000157778.9	PSMG3	179.558	-0.141024	0.196475	0.472899	0.735908
ENSG00000157796.18	WDR19	23.2887	1.02633	0.483908	0.0339284	0.13391
ENSG00000157800.18	SLC37A3	3.09444	1.86426	1.26067	0.139198	0.359688
ENSG00000157823.17	AP3S2	158.952	0.234887	0.195507	0.229585	0.495405
ENSG00000157827.20	FMNL2	483.587	0.128747	0.123844	0.298529	0.577479
ENSG00000157833.13	GAREM2	5.26452	-0.103895	0.930072	0.911056	0.968687
ENSG00000157837.16	SPPL3	135.347	-0.498042	0.221166	0.0243292	0.103639
ENSG00000157851.17	DPYSL5	1.24449	2.13569	2.09357	0.307671	NA
ENSG00000157856.12	DRC1	0.342293	2.29268	4.0365	0.570044	NA
ENSG00000157869.16	RAB28	53.9801	0.106028	0.314683	0.736165	0.886421
ENSG00000157870.17	PRXL2B	562.712	0.145515	0.12541	0.24592	0.515294
ENSG00000157873.18	TNFRSF14	278.277	0.00343208	0.152992	0.982103	0.993497
ENSG00000157881.16	PANK4	3.02742	-1.52603	1.37987	0.268759	0.543399
ENSG00000157895.11	C12orf43	73.8763	0.00497156	0.263647	0.984955	0.994076
ENSG00000157911.11	PEX10	101.122	-0.892787	0.238454	0.000181073	0.00174578
ENSG00000157916.20	RER1	279.22	-0.205242	0.161413	0.203539	0.458439
ENSG00000157933.10	SKI	188.427	-0.612568	0.179574	0.000646697	0.0053259
ENSG00000157954.15	WIPI2	464.473	-0.0964408	0.140027	0.490995	0.748918
ENSG00000157978.12	LDLRAP1	154.799	-0.665774	0.21093	0.00159742	0.0114402
ENSG00000157985.19	AGAP1	37.3817	-0.707707	0.380714	0.063042	0.210962
ENSG00000157992.12	KRTCAP3	4.44998	2.01648	1.03929	0.0523501	0.183594
ENSG00000158006.14	PAFAH2	234.437	-0.454782	0.167961	0.00677584	0.0381322
ENSG00000158008.10	EXTL1	5.38821	-2.00352	1.09653	0.0676778	0.222054
ENSG00000158014.15	SLC30A2	0.382245	-1.43414	3.84946	0.709478	NA
ENSG00000158019.21	BABAM2	79.8208	0.126796	0.255517	0.619731	0.826731
ENSG00000158023.10	CFAP251	3.78945	-1.77572	1.28933	0.168437	0.406645
ENSG00000158042.9	MRPL17	177.399	-0.0827519	0.191242	0.665226	0.850648
ENSG00000158050.5	DUSP2	247.208	0.00799206	0.16697	0.961824	0.985777
ENSG00000158062.20	UBXN11	7.74232	-0.330691	0.861371	0.701044	0.867198
ENSG00000158079.16	PTPDC1	19.6687	0.0520065	0.496458	0.91657	0.969967
ENSG00000158092.7	NCK1	148.834	0.751186	0.211625	0.000385807	0.0034109
ENSG00000158104.11	HPD	1.03427	2.64123	2.28661	0.248056	NA
ENSG00000158106.14	RHPN1	10.5373	-2.10173	0.79279	0.00802401	0.0437106
ENSG00000158109.15	TPRG1L	227.78	-0.0543346	0.169124	0.748006	0.89215
ENSG00000158113.13	LRRC43	0.342293	2.29268	4.0365	0.570044	NA
ENSG00000158122.12	PRXL2C	71.7213	-0.110208	0.282495	0.696445	0.86477
ENSG00000158156.9	XKR8	31.0353	-0.93747	0.405708	0.0208492	0.0920969
ENSG00000158158.12	CNNM4	47.0122	-0.144005	0.341152	0.672943	0.854485
ENSG00000158161.16	EYA3	240.375	0.641485	0.165757	0.000108821	0.00110734
ENSG00000158163.15	DZIP1L	10.7502	-0.360832	0.66504	0.587424	0.807643
ENSG00000158164.7	TMSB15A	0.143803	-0.410658	4.02824	0.9188	NA
ENSG00000158169.13	FANCC	8.928	-0.507622	0.795287	0.523286	0.77065
ENSG00000158186.13	MRAS	628.463	0.171175	0.115346	0.137806	0.357482
ENSG00000158195.11	WASF2	1814.58	-0.369279	0.0971778	0.000144675	0.00142339
ENSG00000158201.10	ABHD3	26.0294	-0.206286	0.483886	0.669881	0.852565
ENSG00000158220.14	ESYT3	0.438801	-1.56386	3.31489	0.637093	NA
ENSG00000158234.12	FAIM	82.2834	0.258243	0.281906	0.359635	0.642334
ENSG00000158246.8	TENT5B	0.0955613	0.109799	4.05267	0.978386	NA
ENSG00000158258.16	CLSTN2	0.294263	1.07556	3.92726	0.784184	NA
ENSG00000158270.12	COLEC12	227.561	-0.397036	0.166918	0.0173775	0.0805962
ENSG00000158286.13	RNF207	2.63852	1.32973	1.41387	0.346967	0.630103
ENSG00000158290.19	CUL4B	183.711	-0.334802	0.18678	0.0730532	0.233506
ENSG00000158292.7	GPR153	10.6767	-1.17159	0.725601	0.106386	0.301175
ENSG00000158296.14	SLC13A3	13.8354	0.354392	0.579743	0.541007	0.780818
ENSG00000158301.18	GPRASP2	25.5169	-0.781777	0.460429	0.0895206	0.26792
ENSG00000158321.18	AUTS2	1.74518	-0.193513	1.72535	0.910698	NA
ENSG00000158352.17	SHROOM4	0.198702	2.29268	4.08047	0.574208	NA
ENSG00000158373.8	H2BC5	42.872	0.676724	0.333164	0.0422343	0.157081
ENSG00000158402.21	CDC25C	0.438801	-1.56386	3.31489	0.637093	NA
ENSG00000158406.5	H4C8	31.8396	1.43691	0.412725	0.000498594	0.00425009
ENSG00000158411.11	MITD1	143.334	0.299705	0.209429	0.152413	0.380992
ENSG00000158417.11	EIF5B	1818.5	0.192772	0.0947768	0.0419558	0.156379
ENSG00000158423.17	RIBC1	2.3747	0.241979	1.4279	0.865431	0.947099
ENSG00000158427.15	TMSB15B	0.239057	-0.901391	4.00889	0.822098	NA
ENSG00000158435.8	CNOT11	263.27	0.203603	0.172476	0.237813	0.505615
ENSG00000158445.10	KCNB1	0.397403	2.91954	3.78857	0.440933	NA
ENSG00000158457.6	TSPAN33	139.607	0.971622	0.220604	1.06087e-05	0.000135907
ENSG00000158458.21	NRG2	0.390132	0.27279	3.22601	0.932612	NA
ENSG00000158467.16	AHCYL2	11.7939	-0.31352	0.675848	0.642726	0.838712
ENSG00000158470.5	B4GALT5	176.221	1.54141	0.187448	1.98267e-16	7.88042e-15
ENSG00000158473.8	CD1D	14.2988	-2.14498	0.677805	0.00155299	0.0111485
ENSG00000158477.7	CD1A	46.3187	-1.72702	0.370474	3.13672e-06	4.40245e-05
ENSG00000158480.11	SPATA2	37.5838	-0.149649	0.390022	0.701206	0.867321
ENSG00000158481.13	CD1C	116.206	-1.18748	0.230426	2.55798e-07	4.32562e-06
ENSG00000158483.17	FAM86C1P	8.19803	-0.684153	0.773612	0.376501	0.657307
ENSG00000158485.11	CD1B	12.3752	-2.02904	0.747395	0.00663135	0.0375006
ENSG00000158488.16	CD1E	54.7655	-1.64423	0.342617	1.59434e-06	2.38298e-05
ENSG00000158517.15	NCF1	748.235	2.65751	0.116101	5.88858e-116	2.56724e-113
ENSG00000158526.8	TSR2	175.741	-0.0326031	0.185746	0.860667	0.945177
ENSG00000158528.12	PPP1R9A	49.2189	-0.166102	0.329067	0.613723	0.82315
ENSG00000158545.16	ZC3H18	190.587	0.0336753	0.201035	0.866969	0.947449
ENSG00000158552.13	ZFAND2B	44.719	0.288388	0.376465	0.443651	0.713555
ENSG00000158555.15	GDPD5	14.6828	-0.466764	0.61193	0.445598	0.715203
ENSG00000158560.14	DYNC1I1	2.76391	-0.957218	1.38126	0.488307	0.747553
ENSG00000158571.11	PFKFB1	0.19143	-0.677857	4.01696	0.865994	NA
ENSG00000158604.15	TMED4	336.197	0.068555	0.156944	0.662248	0.849175
ENSG00000158615.9	PPP1R15B	259.851	0.922771	0.16349	1.65957e-08	3.27015e-07
ENSG00000158623.14	COPG2	42.1289	-1.15045	0.373233	0.00205342	0.0141678
ENSG00000158636.16	EMSY	48.1961	0.380571	0.320318	0.234793	0.5027
ENSG00000158669.11	GPAT4	194.048	0.412072	0.183057	0.024382	0.103832
ENSG00000158683.9	PKD1L1	2.06228	-0.580157	1.63517	0.722741	NA
ENSG00000158691.14	ZSCAN12	5.09614	1.33289	1.02354	0.192837	0.442624
ENSG00000158710.15	TAGLN2	957.42	0.0145418	0.157569	0.926469	0.972929
ENSG00000158711.14	ELK4	65.6762	0.529223	0.289986	0.0680017	0.222802
ENSG00000158714.11	SLAMF8	891.745	-0.580453	0.119013	1.07602e-06	1.65326e-05
ENSG00000158715.6	SLC45A3	18.8974	-2.13577	0.619064	0.00056058	0.00469145
ENSG00000158716.9	DUSP23	112.071	-0.566418	0.228423	0.0131496	0.0648232
ENSG00000158717.11	RNF166	397.959	-1.03594	0.172177	1.78024e-09	3.92357e-08
ENSG00000158747.15	NBL1	31.2907	-0.590705	0.431894	0.171403	0.411362
ENSG00000158769.18	F11R	656.13	0.43402	0.115636	0.000174498	0.00168472
ENSG00000158773.14	USF1	2.67977	2.93991	1.70213	0.0841331	0.256892
ENSG00000158792.16	SPATA2L	7.39596	0.990557	0.838061	0.23722	0.505261
ENSG00000158793.14	NIT1	63.1151	0.253554	0.279635	0.36455	0.647877
ENSG00000158796.17	DEDD	80.6746	-0.184896	0.268366	0.490843	0.748879
ENSG00000158805.12	ZNF276	29.634	0.0507269	0.405602	0.900472	0.964129
ENSG00000158806.14	NPM2	1.06872	-2.85926	2.19271	0.192239	NA
ENSG00000158813.18	EDA	2.32361	-1.09512	1.46997	0.456277	0.723191
ENSG00000158825.6	CDA	66.5644	-2.07467	0.335551	6.29507e-10	1.47849e-08
ENSG00000158828.8	PINK1	225.577	-0.838348	0.172057	1.10198e-06	1.68942e-05
ENSG00000158850.15	B4GALT3	87.7505	-0.106657	0.285627	0.708841	0.871783
ENSG00000158856.18	DMTN	0.780811	-2.35363	2.7106	0.385228	NA
ENSG00000158859.10	ADAMTS4	0.733799	-2.27759	2.73145	0.404371	NA
ENSG00000158863.22	FAM160B2	54.1953	-0.221307	0.310799	0.47643	0.738765
ENSG00000158864.13	NDUFS2	1315	-0.0960876	0.120427	0.424932	0.698438
ENSG00000158865.12	SLC5A11	2.71172	-3.09108	1.64674	0.0605062	0.204922
ENSG00000158869.11	FCER1G	1968.24	0.012188	0.0981372	0.901162	0.964563
ENSG00000158882.15	TOMM40L	68.7203	-0.73759	0.292288	0.0116192	0.0586469
ENSG00000158887.19	MPZ	4.0798	-1.52057	1.17406	0.19527	0.445642
ENSG00000158941.16	CCAR2	16.5489	-0.215186	0.564793	0.703204	0.868484
ENSG00000158955.11	WNT9B	0.0958689	-0.00789399	4.04921	0.998445	NA
ENSG00000158985.14	CDC42SE2	385.283	0.578661	0.139631	3.40969e-05	0.000389268
ENSG00000158987.22	RAPGEF6	35.3513	0.29518	0.384969	0.443223	0.713278
ENSG00000159023.22	EPB41	132.923	0.244076	0.212292	0.25026	0.520961
ENSG00000159055.4	MIS18A	24.6243	0.556848	0.433425	0.198876	0.451801
ENSG00000159063.14	ALG8	118.04	-0.517725	0.220719	0.0189947	0.0857303
ENSG00000159069.14	FBXW5	231.586	-0.00768989	0.194612	0.968481	0.988244
ENSG00000159079.19	CFAP298	135.968	-0.0990978	0.213068	0.641861	0.838131
ENSG00000159082.18	SYNJ1	51.0157	-0.208792	0.332823	0.530438	0.776256
ENSG00000159086.15	PAXBP1	43.8135	0.264687	0.340624	0.437121	0.707562
ENSG00000159110.20	IFNAR2	332.575	0.241906	0.160565	0.131915	0.347104
ENSG00000159111.13	MRPL10	58.3121	-0.310696	0.295778	0.293516	0.572336
ENSG00000159128.15	IFNGR2	878.577	1.13723	0.120227	3.10744e-21	1.69343e-19
ENSG00000159131.17	GART	161.908	0.336458	0.184249	0.0678349	0.222308
ENSG00000159140.21	SON	1756.59	0.256936	0.101135	0.0110689	0.0564443
ENSG00000159147.18	DONSON	29.0601	0.202386	0.423976	0.633111	0.833494
ENSG00000159164.10	SV2A	3.34864	-0.0190769	1.18235	0.987127	0.994893
ENSG00000159166.15	LAD1	13.2769	5.3264	0.927108	9.18273e-09	1.86747e-07
ENSG00000159167.12	STC1	0.993508	4.1747	2.667	0.117508	NA
ENSG00000159173.19	TNNI1	0.0479344	0.478207	4.06238	0.906293	NA
ENSG00000159176.14	CSRP1	106.14	-0.0266316	0.227127	0.906659	0.96683
ENSG00000159186.4	ATP5POP1	1.19753	-1.56424	2.13522	0.463809	NA
ENSG00000159189.12	C1QC	293.676	-0.095831	0.183206	0.60092	0.814796
ENSG00000159197.4	KCNE2	0.540994	3.2102	3.11516	0.302772	NA
ENSG00000159199.14	ATP5MC1	451.952	-0.273668	0.135139	0.0428592	0.158644
ENSG00000159200.18	RCAN1	395.729	0.413987	0.144864	0.00426634	0.0260937
ENSG00000159202.18	UBE2Z	561.44	0.498772	0.143181	0.00049488	0.00423484
ENSG00000159208.16	CIART	1.04558	1.38687	2.13411	0.515783	NA
ENSG00000159210.10	SNF8	258.183	-0.237193	0.164755	0.149962	0.376619
ENSG00000159212.13	CLIC6	18.8056	-0.274095	0.571517	0.631518	0.832811
ENSG00000159214.13	CCDC24	6.76689	-0.75038	0.911548	0.410398	0.686979
ENSG00000159216.19	RUNX1	129.16	-0.373895	0.210552	0.0757677	0.23969
ENSG00000159217.10	IGF2BP1	246.427	0.37401	0.176644	0.0342333	0.134723
ENSG00000159228.13	CBR1	230.229	0.36193	0.158651	0.0225307	0.0976469
ENSG00000159231.6	CBR3	28.5781	0.782127	0.415336	0.0596843	0.202839
ENSG00000159247.13	NA	0.503968	0.0526527	2.96033	0.985809	NA
ENSG00000159251.8	ACTC1	0.389824	0.321648	3.53191	0.927438	NA
ENSG00000159256.13	MORC3	158.826	0.839269	0.191902	1.22317e-05	0.00015465
ENSG00000159259.8	CHAF1B	5.75315	-1.32987	1.01024	0.188041	0.436167
ENSG00000159261.12	CLDN14	1.44189	1.40634	2.19284	0.521308	NA
ENSG00000159263.16	SIM2	0.191123	-0.644879	4.01825	0.872497	NA
ENSG00000159267.16	HLCS	30.3273	-0.0210617	0.405181	0.958544	0.984381
ENSG00000159307.19	SCUBE1	0.143803	-0.410658	4.02824	0.9188	NA
ENSG00000159314.11	ARHGAP27	42.387	-0.172633	0.35547	0.627217	0.830042
ENSG00000159322.17	ADPGK	344.283	0.421694	0.146128	0.00390437	0.0242045
ENSG00000159335.18	PTMS	256.694	-0.854891	0.195372	1.21033e-05	0.000153702
ENSG00000159339.13	PADI4	0.198702	2.29268	4.08047	0.574208	NA
ENSG00000159346.13	ADIPOR1	163.172	0.27231	0.209912	0.194541	0.44464
ENSG00000159348.13	CYB5R1	289.276	0.293465	0.177482	0.0982316	0.28515
ENSG00000159352.16	PSMD4	635.732	0.248588	0.122165	0.0418661	0.156086
ENSG00000159363.19	ATP13A2	6.99922	-0.66255	0.887588	0.455389	0.722296
ENSG00000159374.17	M1AP	8.35494	-1.50656	0.816951	0.0651654	0.216268
ENSG00000159377.11	PSMB4	631.519	0.400848	0.131207	0.00225001	0.0152972
ENSG00000159388.6	BTG2	493.71	0.365261	0.136579	0.00748715	0.041384
ENSG00000159399.10	HK2	456.895	1.03963	0.128557	6.12064e-16	2.35881e-14
ENSG00000159403.18	C1R	2.50683	1.93368	1.48627	0.193249	0.443206
ENSG00000159423.17	ALDH4A1	67.3307	-0.0413469	0.319808	0.897131	0.962982
ENSG00000159433.12	STARD9	5.23863	0.580237	0.937281	0.535874	0.778504
ENSG00000159445.13	THEM4	71.114	0.0393634	0.268737	0.883546	0.955605
ENSG00000159450.12	TCHH	0.198702	2.29268	4.08047	0.574208	NA
ENSG00000159459.12	UBR1	69.0325	0.125979	0.292799	0.667008	0.851258
ENSG00000159461.15	AMFR	154.295	0.0945284	0.198713	0.634285	0.833766
ENSG00000159479.17	MED8	187.434	0.0945241	0.185265	0.609905	0.821185
ENSG00000159556.10	ISL2	0.923759	-0.334896	2.32088	0.885266	NA
ENSG00000159579.14	RSPRY1	65.7739	0.20872	0.282937	0.460702	0.726711
ENSG00000159588.15	CCDC17	0.389824	0.321648	3.53191	0.927438	NA
ENSG00000159592.11	GPBP1L1	286.016	0.0901857	0.182947	0.622041	0.82743
ENSG00000159593.15	NAE1	115.555	0.416022	0.212689	0.0504639	0.178606
ENSG00000159596.7	TMEM69	66.6373	-0.353917	0.319745	0.268348	0.543199
ENSG00000159618.16	ADGRG5	3.3724	-1.40683	1.26228	0.265058	0.539583
ENSG00000159625.15	DRC7	0.198702	2.29268	4.08047	0.574208	NA
ENSG00000159640.17	ACE	115.715	-0.400432	0.222435	0.0718254	0.230816
ENSG00000159648.12	TEPP	0.246636	1.43999	4.06238	0.722987	NA
ENSG00000159658.15	EFCAB14	710.681	-0.230235	0.140053	0.100194	0.289042
ENSG00000159674.12	SPON2	5.19698	-2.25999	1.19583	0.0587733	0.20069
ENSG00000159685.11	CHCHD6	11.138	-1.39538	0.699082	0.0459328	0.16679
ENSG00000159692.16	CTBP1	491.606	-0.243789	0.12798	0.0567929	0.19571
ENSG00000159708.18	LRRC36	0.143803	-0.410658	4.02824	0.9188	NA
ENSG00000159712.10	NA	0.382245	-1.43414	3.84946	0.709478	NA
ENSG00000159714.12	ZDHHC1	1.37295	-1.99634	1.97126	0.311191	NA
ENSG00000159720.12	ATP6V0D1	248.685	-0.187928	0.182123	0.30213	0.581783
ENSG00000159723.5	AGRP	0.971813	-1.44299	2.19725	0.511358	NA
ENSG00000159733.14	ZFYVE28	29.568	-0.232159	0.45497	0.60986	0.821185
ENSG00000159753.14	CARMIL2	0.143496	-0.362375	4.03049	0.92836	NA
ENSG00000159761.15	C16orf86	4.49236	-2.32999	1.21512	0.0551748	0.191669
ENSG00000159784.18	FAM131B	7.23091	-1.53593	0.90291	0.0889256	0.266624
ENSG00000159788.19	RGS12	72.8387	-0.700508	0.287266	0.014747	0.0710414
ENSG00000159792.10	PSKH1	155.746	-0.389662	0.213123	0.0674977	0.221619
ENSG00000159840.16	ZYX	1670.83	-1.43198	0.10114	1.65661e-45	2.13994e-43
ENSG00000159842.15	ABR	477.617	-0.242103	0.14999	0.106499	0.301357
ENSG00000159871.15	LYPD5	1.60783	1.54367	1.98172	0.436007	NA
ENSG00000159873.10	CCDC117	113.446	0.202435	0.211893	0.339394	0.622684
ENSG00000159882.13	ZNF230	9.20187	0.2099	0.734744	0.775125	0.905979
ENSG00000159884.12	CCDC107	106.241	-0.67859	0.238726	0.00447547	0.0272031
ENSG00000159885.14	ZNF222	4.87337	-0.234641	0.968078	0.808487	0.921353
ENSG00000159899.15	NPR2	1.4767	-1.0833	1.80333	0.548024	NA
ENSG00000159905.15	ZNF221	1.09384	-0.359134	2.0107	0.858243	NA
ENSG00000159915.12	ZNF233	1.87361	-0.70745	1.61762	0.661865	NA
ENSG00000159917.17	ZNF235	3.26019	-0.807086	1.31032	0.537929	0.77938
ENSG00000159921.20	GNE	17.9383	0.0363758	0.548381	0.947113	0.980696
ENSG00000159958.7	TNFRSF13C	0.0955613	0.109799	4.05267	0.978386	NA
ENSG00000159961.2	OR3A3	0.0955613	0.109799	4.05267	0.978386	NA
ENSG00000160007.19	ARHGAP35	137.004	0.0743521	0.201999	0.712812	0.873464
ENSG00000160013.9	PTGIR	15.9087	4.66254	0.754479	6.41783e-10	1.50227e-08
ENSG00000160014.17	CALM3	2358.3	-0.465935	0.117151	6.97237e-05	0.000745947
ENSG00000160049.12	DFFA	258.434	-0.1263	0.154976	0.415093	0.690964
ENSG00000160050.16	CCDC28B	6.06393	-0.699303	0.924143	0.449227	0.718217
ENSG00000160051.12	IQCC	1.36929	1.62357	1.89858	0.392467	NA
ENSG00000160055.20	TMEM234	17.7754	-0.113122	0.51165	0.82502	0.929039
ENSG00000160058.19	BSDC1	77.0755	-0.451854	0.30931	0.144057	0.367479
ENSG00000160062.15	ZBTB8A	31.0945	-0.779575	0.449411	0.0828014	0.253993
ENSG00000160072.20	ATAD3B	4.76415	-0.291998	1.11529	0.793466	0.914166
ENSG00000160075.12	SSU72	352.939	0.223986	0.142419	0.115783	0.318283
ENSG00000160087.21	UBE2J2	231.663	0.0874462	0.163746	0.593318	0.810979
ENSG00000160094.15	ZNF362	166.619	-0.585124	0.196868	0.00295712	0.019126
ENSG00000160097.20	FNDC5	0.342625	-1.04489	3.7013	0.77771	NA
ENSG00000160111.14	CPAMD8	7.08511	0.532332	0.807694	0.509847	0.76212
ENSG00000160113.6	NR2F6	91.965	0.211557	0.23368	0.365292	0.648497
ENSG00000160117.16	ANKLE1	2.67284	0.498744	1.27217	0.695026	0.863814
ENSG00000160124.9	CCDC58	84.7644	0.021361	0.258476	0.934136	0.97619
ENSG00000160131.14	VMA21	352.827	0.0378825	0.145334	0.794356	0.914748
ENSG00000160145.15	KALRN	103.873	-0.0480288	0.237035	0.83943	0.934777
ENSG00000160161.9	CILP2	76.6745	1.42041	0.289999	9.68306e-07	1.49765e-05
ENSG00000160172.10	FAM86C2P	3.98618	0.858311	1.11087	0.43973	0.710443
ENSG00000160179.19	ABCG1	14.6715	0.522924	0.562945	0.352937	0.635214
ENSG00000160190.14	SLC37A1	20.9649	0.0587208	0.483485	0.903332	0.9657
ENSG00000160191.18	PDE9A	48.1367	0.868413	0.337649	0.0101129	0.0525404
ENSG00000160193.12	WDR4	39.6248	0.375265	0.377366	0.320013	0.601729
ENSG00000160194.18	NDUFV3	272.423	0.0984127	0.1793	0.583093	0.805431
ENSG00000160199.15	PKNOX1	81.3255	0.427785	0.282174	0.129511	0.342329
ENSG00000160200.18	CBS	58.9422	-0.805351	0.316303	0.0108923	0.0558537
ENSG00000160201.12	U2AF1	718.018	0.284568	0.117043	0.0150442	0.0720995
ENSG00000160207.9	HSF2BP	4.92695	-2.86399	1.35938	0.0351316	0.137184
ENSG00000160208.13	RRP1B	207.701	-0.0487567	0.174641	0.780105	0.908413
ENSG00000160209.19	PDXK	1097.95	0.105448	0.111351	0.343649	0.62655
ENSG00000160211.19	G6PD	1101.51	0.126128	0.133623	0.345217	0.627916
ENSG00000160213.9	CSTB	11351.1	-0.350878	0.0848251	3.52673e-05	0.000400663
ENSG00000160214.13	RRP1	97.3602	0.189428	0.243611	0.436815	0.707371
ENSG00000160216.21	AGPAT3	426.158	0.30533	0.128382	0.0173926	0.0806395
ENSG00000160218.13	TRAPPC10	85.1297	0.0112411	0.258938	0.965373	0.98715
ENSG00000160219.12	GAB3	61.826	-0.392336	0.287662	0.172606	0.413394
ENSG00000160221.18	GATD3A	366.324	-0.155537	0.149461	0.298036	0.57683
ENSG00000160223.17	ICOSLG	270.91	-0.160728	0.168721	0.340781	0.624242
ENSG00000160224.17	AIRE	0.883404	0.953298	2.37441	0.68806	NA
ENSG00000160226.16	CFAP410	89.3675	0.00211679	0.26301	0.993578	0.997511
ENSG00000160229.13	ZNF66	7.47641	-0.00453886	0.809448	0.995526	0.998532
ENSG00000160233.8	LRRC3	19.5113	-0.299195	0.50097	0.550353	0.786248
ENSG00000160255.18	ITGB2	24513.2	-0.268379	0.112879	0.0174262	0.0807686
ENSG00000160256.13	FAM207A	79.4905	-0.0900262	0.263478	0.732589	0.88396
ENSG00000160271.16	RALGDS	275.237	-0.347603	0.229489	0.129852	0.3431
ENSG00000160284.15	SPATC1L	3.21785	-2.42243	1.51513	0.109859	0.306957
ENSG00000160285.15	LSS	177.324	1.70527	0.188364	1.39023e-19	7.10443e-18
ENSG00000160293.17	VAV2	22.2197	-0.744392	0.481513	0.122118	0.329211
ENSG00000160294.11	MCM3AP	290.901	0.558453	0.159115	0.000448523	0.00389623
ENSG00000160298.18	C21orf58	3.87952	-0.349365	1.14027	0.759309	0.897062
ENSG00000160299.17	PCNT	64.7524	0.18624	0.291415	0.522765	0.770324
ENSG00000160305.18	DIP2A	125.951	-0.32256	0.238946	0.177039	0.419902
ENSG00000160307.10	S100B	2319.43	-0.0817286	0.11371	0.472299	0.73563
ENSG00000160310.18	PRMT2	1206.28	0.0753562	0.129958	0.562016	0.793251
ENSG00000160318.6	CLDND2	2.2493	-1.57096	1.58056	0.320258	0.601978
ENSG00000160323.19	ADAMTS13	1.4432	2.47375	1.89175	0.19099	NA
ENSG00000160325.15	CACFD1	6.26153	-0.967529	0.909246	0.287283	0.566328
ENSG00000160326.14	SLC2A6	246.236	2.96356	0.172299	2.65128e-66	5.284e-64
ENSG00000160336.16	ZNF761	52.4259	-0.228427	0.312217	0.464396	0.729187
ENSG00000160345.13	C9orf116	10.8404	-0.580405	0.687934	0.398841	0.677002
ENSG00000160352.16	ZNF714	33.5428	-0.576309	0.387747	0.137199	0.356437
ENSG00000160360.13	GPSM1	19.3634	-0.356728	0.526911	0.498395	0.754051
ENSG00000160392.13	C19orf47	49.617	0.115635	0.316566	0.714902	0.874264
ENSG00000160396.9	HIPK4	0.625384	2.03255	2.96596	0.49316	NA
ENSG00000160404.18	TOR2A	47.8432	-0.363924	0.339528	0.283786	0.562372
ENSG00000160408.15	ST6GALNAC6	0.526049	-1.91847	3.04584	0.528784	NA
ENSG00000160410.15	SHKBP1	199.89	0.0658246	0.193242	0.73338	0.884075
ENSG00000160439.16	RDH13	52.4982	-0.199169	0.323733	0.538405	0.779746
ENSG00000160445.11	ZER1	66.0462	0.236961	0.280663	0.398507	0.676664
ENSG00000160446.19	ZDHHC12	110.478	0.0476413	0.224705	0.832094	0.931366
ENSG00000160447.7	PKN3	4.07276	-0.382318	1.22829	0.755602	0.895695
ENSG00000160460.16	SPTBN4	0.456034	0.324483	3.33382	0.922464	NA
ENSG00000160469.17	BRSK1	0.485693	-0.169944	2.96621	0.954312	NA
ENSG00000160539.6	PLPP7	0.287299	-1.12931	3.89169	0.771676	NA
ENSG00000160551.12	TAOK1	831.886	0.206968	0.121962	0.0896987	0.268196
ENSG00000160563.14	MED27	146.284	-0.038245	0.201975	0.849814	0.940717
ENSG00000160570.14	DEDD2	136.882	0.668989	0.204301	0.00105841	0.00810422
ENSG00000160584.16	SIK3	61.794	0.896458	0.322098	0.00538275	0.0317391
ENSG00000160588.10	MPZL3	18.9765	-0.561066	0.563685	0.319565	0.601396
ENSG00000160593.19	JAML	81.1422	0.665635	0.261281	0.010847	0.0556578
ENSG00000160602.14	NEK8	19.2392	0.889426	0.5063	0.0789663	0.246676
ENSG00000160606.11	TLCD1	5.00685	1.03383	0.965843	0.284445	0.563039
ENSG00000160613.14	PCSK7	56.9448	-0.564269	0.312749	0.0711963	0.22966
ENSG00000160633.13	SAFB	88.7299	0.581755	0.28372	0.0403199	0.152094
ENSG00000160678.12	S100A1	3.81755	-1.70166	1.32575	0.1993	0.45247
ENSG00000160679.13	CHTOP	194	0.420067	0.179351	0.0191728	0.0862491
ENSG00000160683.5	CXCR5	18.8464	0.793841	0.515832	0.123816	0.332131
ENSG00000160685.13	ZBTB7B	27.9186	0.442347	0.465855	0.342348	0.625413
ENSG00000160688.19	FLAD1	91.0571	0.428136	0.25175	0.0890105	0.266706
ENSG00000160691.19	SHC1	169.383	0.196663	0.186894	0.292676	0.571386
ENSG00000160695.15	VPS11	117.146	-0.227056	0.223658	0.310014	0.591656
ENSG00000160703.16	NLRX1	33.8583	-0.699778	0.440476	0.112131	0.311065
ENSG00000160710.18	ADAR	513.809	0.634842	0.139942	5.72079e-06	7.69478e-05
ENSG00000160712.13	IL6R	306.392	0.0935965	0.168597	0.578792	0.803376
ENSG00000160714.10	UBE2Q1	480.328	0.244121	0.129867	0.0601388	0.203858
ENSG00000160741.17	CRTC2	2.13259	-0.760465	3.84367	0.843163	0.937333
ENSG00000160746.13	ANO10	73.3142	-0.12606	0.308012	0.682341	0.857907
ENSG00000160752.15	FDPS	419.109	0.617323	0.143262	1.6395e-05	0.000201699
ENSG00000160753.16	RUSC1	41.879	-0.186121	0.346689	0.591369	0.809973
ENSG00000160766.14	GBAP1	178.075	0.0869528	0.19842	0.661222	0.848451
ENSG00000160767.21	FAM189B	97.6041	0.305074	0.263523	0.246997	0.516668
ENSG00000160781.17	PAQR6	3.43017	0.982438	1.231	0.424823	0.698438
ENSG00000160783.19	PMF1	60.702	-0.50869	0.304725	0.0950496	0.279338
ENSG00000160785.13	SLC25A44	138.419	0.61466	0.222828	0.00580762	0.033661
ENSG00000160789.23	LMNA	546.554	-0.0791246	0.122425	0.518077	0.767745
ENSG00000160791.13	CCR5	108.102	0.56237	0.220335	0.0107002	0.0551453
ENSG00000160796.18	NBEAL2	49.6748	-0.305402	0.378805	0.420114	0.695174
ENSG00000160799.11	CCDC12	131.053	0.136859	0.233297	0.557451	0.790338
ENSG00000160803.8	UBQLN4	100.335	0.375969	0.253324	0.137771	0.357482
ENSG00000160813.7	PPP1R35	69.2731	-0.234842	0.280818	0.402998	0.6814
ENSG00000160818.17	GPATCH4	264.019	0.26454	0.162475	0.103485	0.295481
ENSG00000160877.6	NACC1	158.109	-0.0210526	0.196568	0.914709	0.969924
ENSG00000160883.11	HK3	202.425	-0.72836	0.232467	0.00172929	0.0122401
ENSG00000160888.7	IER2	495.629	-0.27737	0.158431	0.0799933	0.248712
ENSG00000160908.15	ZNF394	49.4063	0.688867	0.319622	0.0311418	0.125711
ENSG00000160917.15	CPSF4	77.3508	0.112488	0.256789	0.661347	0.848451
ENSG00000160932.11	LY6E	200.578	0.249952	0.198679	0.208368	0.464897
ENSG00000160948.14	VPS28	522.773	-0.142349	0.132583	0.282975	0.561402
ENSG00000160949.17	TONSL	1.89605	0.604475	1.67487	0.718167	NA
ENSG00000160953.17	PWWP3A	51.2324	-0.151285	0.331885	0.648507	0.841142
ENSG00000160957.14	RECQL4	8.32017	-0.527567	0.755297	0.484871	0.745242
ENSG00000160959.8	LRRC14	31.2078	-0.434127	0.399948	0.277719	0.55508
ENSG00000160961.12	ZNF333	6.11396	0.22741	0.884956	0.7972	0.915917
ENSG00000160963.14	COL26A1	12.6058	0.806498	0.628147	0.199166	0.452241
ENSG00000160972.9	PPP1R16A	48.7703	-0.251817	0.316348	0.426025	0.69948
ENSG00000160973.8	FOXH1	0.494127	-1.63805	3.52577	0.642222	NA
ENSG00000160991.16	ORAI2	193.686	0.689102	0.174783	8.05986e-05	0.00084991
ENSG00000160993.4	ALKBH4	46.0337	-0.00338882	0.33471	0.991922	0.996637
ENSG00000160999.10	SH2B2	14.908	-0.728238	0.580442	0.209615	0.466365
ENSG00000161010.15	MRNIP	32.9081	-0.770219	0.438547	0.0790381	0.24679
ENSG00000161011.20	SQSTM1	5454.28	1.43871	0.0932637	1.08941e-53	1.72708e-51
ENSG00000161013.17	MGAT4B	1203.84	-0.0113453	0.120457	0.924962	0.972631
ENSG00000161016.18	RPL8	1760.88	0.0244189	0.102466	0.811639	0.922608
ENSG00000161021.13	MAML1	49.3145	-0.0255332	0.32906	0.938151	0.977748
ENSG00000161036.13	LRWD1	6.58749	0.795519	0.84748	0.347891	0.630889
ENSG00000161040.16	FBXL13	1.1482	4.27923	2.23633	0.0556829	NA
ENSG00000161048.12	NAPEPLD	11.2843	-0.252153	0.657945	0.701539	0.86735
ENSG00000161055.4	SCGB3A1	0.0479344	0.478207	4.06238	0.906293	NA
ENSG00000161057.13	PSMC2	361.19	0.30927	0.142996	0.0305574	0.123854
ENSG00000161082.13	CELF5	0.931031	0.805605	2.31094	0.727386	NA
ENSG00000161091.13	MFSD12	4569.02	0.497247	0.132959	0.000184132	0.00176794
ENSG00000161103.11	LOC102725072	0.198702	2.29268	4.08047	0.574208	NA
ENSG00000161149.12	TUBA3FP	0.629899	-0.233312	2.94806	0.936921	NA
ENSG00000161179.14	YDJC	58.155	-0.0245387	0.291609	0.932938	0.975603
ENSG00000161180.11	CCDC116	0.342293	2.29268	4.0365	0.570044	NA
ENSG00000161202.20	DVL3	215.459	0.648567	0.176013	0.000228904	0.00213023
ENSG00000161203.13	AP2M1	843.059	0.118555	0.139862	0.39663	0.675949
ENSG00000161204.11	ABCF3	45.7594	-0.105508	0.340726	0.756821	0.896072
ENSG00000161217.12	PCYT1A	675.575	-0.127349	0.120304	0.289802	0.568481
ENSG00000161243.9	FBXO27	25.494	0.00558548	0.444372	0.989971	0.99604
ENSG00000161249.21	DMKN	0.636556	2.04944	2.75673	0.457221	NA
ENSG00000161265.15	U2AF1L4	20.7058	-0.125426	0.507412	0.804763	0.919362
ENSG00000161267.12	BDH1	108.236	-0.405746	0.226322	0.0730072	0.233488
ENSG00000161270.20	NPHS1	0.0958689	-0.00789399	4.04921	0.998445	NA
ENSG00000161277.11	THAP8	29.1274	-0.858511	0.421126	0.0414893	0.155262
ENSG00000161298.18	ZNF382	25.755	-0.603004	0.465107	0.194809	0.44499
ENSG00000161328.11	LRRC56	2.29737	1.00128	1.4572	0.492005	0.749807
ENSG00000161381.14	PLXDC1	0.342293	2.29268	4.0365	0.570044	NA
ENSG00000161395.14	PGAP3	22.9087	-0.994297	0.481895	0.0390833	0.148691
ENSG00000161405.17	IKZF3	1.1623	-0.308619	2.11644	0.884063	NA
ENSG00000161513.12	FDXR	29.6767	-1.3363	0.439086	0.00233951	0.0157826
ENSG00000161526.15	SAP30BP	113.639	0.290284	0.223296	0.193603	0.443567
ENSG00000161533.12	ACOX1	418.02	0.249014	0.136625	0.0683629	0.223775
ENSG00000161542.17	PRPSAP1	80.6559	0.135222	0.256835	0.598547	0.813872
ENSG00000161544.10	CYGB	215.095	-0.69872	0.174278	6.09146e-05	0.000659798
ENSG00000161547.17	SRSF2	355.145	0.0885811	0.135849	0.514366	0.765676
ENSG00000161551.14	ZNF577	11.7066	-0.346831	0.635077	0.584981	0.806275
ENSG00000161558.11	TMEM143	94.0922	-0.889728	0.279244	0.00144152	0.0104689
ENSG00000161594.7	KLHL10	0.239057	-0.901391	4.00889	0.822098	NA
ENSG00000161609.10	KASH5	0.780786	-0.530585	2.41817	0.826326	NA
ENSG00000161610.1	HCRT	0.828721	-0.719063	2.35657	0.760266	NA
ENSG00000161618.10	ALDH16A1	488.934	0.308596	0.130738	0.0182544	0.0836894
ENSG00000161638.11	ITGA5	256.589	0.553769	0.187818	0.00319385	0.0203924
ENSG00000161640.15	SIGLEC11	6.16497	-4.38409	1.39875	0.00172271	0.0122122
ENSG00000161642.18	ZNF385A	100.69	-0.387152	0.238475	0.104493	0.297445
ENSG00000161643.13	SIGLEC16	1.19621	-3.11107	2.25151	0.167041	NA
ENSG00000161647.19	MPP3	1.12341	-1.34506	2.13901	0.529465	NA
ENSG00000161652.12	IZUMO2	0.247063	0.109799	4.05267	0.978386	NA
ENSG00000161653.11	NAGS	3.17602	2.56787	1.31305	0.0505073	0.178613
ENSG00000161654.10	LSM12	136.086	0.6093	0.202344	0.00260206	0.0172371
ENSG00000161671.17	EMC10	413.48	-0.219914	0.139297	0.114397	0.315719
ENSG00000161677.12	JOSD2	15.7415	0.136952	0.537371	0.798834	0.917062
ENSG00000161681.16	SHANK1	0.287299	-1.12931	3.89169	0.771676	NA
ENSG00000161682.15	FAM171A2	0.81304	-2.54631	2.58385	0.324393	NA
ENSG00000161692.18	DBF4B	1.26724	-3.05725	2.09686	0.144837	NA
ENSG00000161714.12	PLCD3	7.9684	-0.392044	0.828148	0.635929	0.83429
ENSG00000161791.14	FMNL3	433.589	0.28419	0.138197	0.0397429	0.150462
ENSG00000161800.13	RACGAP1	12.1053	-1.03447	0.659683	0.11685	0.320214
ENSG00000161813.22	LARP4	172.306	0.225804	0.184521	0.221054	0.483373
ENSG00000161835.11	TAMALIN	11.778	-0.0799838	0.640929	0.900687	0.964202
ENSG00000161847.14	RAVER1	19.2543	-0.305494	0.543423	0.574003	0.800696
ENSG00000161888.11	SPC24	0.669544	-2.2664	2.77595	0.414248	NA
ENSG00000161904.12	LEMD2	109.933	0.0518679	0.226649	0.818988	0.925914
ENSG00000161905.13	ALOX15	0.72475	-0.978384	2.56038	0.702369	NA
ENSG00000161911.11	TREML1	25.4803	-0.271056	0.439986	0.537858	0.779358
ENSG00000161914.10	ZNF653	3.82451	-0.366145	1.13439	0.746871	0.891522
ENSG00000161920.11	MED11	85.4358	-0.244411	0.251227	0.330618	0.61393
ENSG00000161921.17	CXCL16	925.076	0.855656	0.103719	1.58699e-16	6.36212e-15
ENSG00000161929.15	SCIMP	55.3253	-0.117412	0.298439	0.69401	0.863217
ENSG00000161939.19	RNASEK-C17orf49	2642.69	-0.0355813	0.0904731	0.694113	0.863217
ENSG00000161944.16	ASGR2	0.703712	-0.581991	2.6407	0.825565	NA
ENSG00000161955.16	TNFSF13	489.744	-0.57464	0.158228	0.000281541	0.0025655
ENSG00000161956.13	SENP3	20.1865	-0.000389017	0.54984	0.999435	0.999763
ENSG00000161960.16	EIF4A1	54.888	0.594326	0.334023	0.0751911	0.238678
ENSG00000161970.15	RPL26	8477.35	0.00959242	0.0851323	0.910287	0.968537
ENSG00000161980.6	POLR3K	73.6684	0.14392	0.276929	0.603271	0.816359
ENSG00000161981.11	SNRNP25	74.0673	-0.250369	0.272516	0.358236	0.640902
ENSG00000161996.19	WDR90	11.8692	-0.817358	0.659573	0.215263	0.475331
ENSG00000161999.13	JMJD8	133.504	-0.589952	0.227376	0.00946984	0.0498468
ENSG00000162004.18	CCDC78	0.0955613	0.109799	4.05267	0.978386	NA
ENSG00000162032.16	SPSB3	53.0432	0.169942	0.313585	0.587866	0.807932
ENSG00000162062.15	TEDC2	1.75321	-1.19692	1.70347	0.482283	NA
ENSG00000162063.13	CCNF	7.65043	-1.77392	0.926927	0.0556499	0.192969
ENSG00000162065.14	TBC1D24	33.4176	-0.0726988	0.376037	0.846702	0.938973
ENSG00000162066.16	AMDHD2	105.305	-0.912192	0.232157	8.52257e-05	0.000889958
ENSG00000162073.14	PAQR4	35.0886	-0.931398	0.388427	0.0164906	0.0774115
ENSG00000162076.13	FLYWCH2	17.0036	0.037129	0.548246	0.946006	0.980369
ENSG00000162078.11	ZG16B	7.45454	0.353983	0.774287	0.647547	0.840751
ENSG00000162086.16	ZNF75A	21.9307	-0.195935	0.489026	0.688667	0.860742
ENSG00000162104.10	ADCY9	7.60258	-1.35666	0.860087	0.114715	0.316211
ENSG00000162129.14	CLPB	153.543	0.000780292	0.191813	0.996754	0.998868
ENSG00000162139.10	NEU3	203.203	0.0640807	0.171413	0.708526	0.871783
ENSG00000162144.10	CYB561A3	514.378	0.584978	0.136038	1.70705e-05	0.000209455
ENSG00000162148.11	PPP1R32	24.8452	-2.3134	0.571168	5.11536e-05	0.0005637
ENSG00000162174.12	ASRGL1	5.61331	-0.467792	0.962843	0.627077	0.829935
ENSG00000162191.14	UBXN1	250.519	0.272048	0.17208	0.113893	0.314587
ENSG00000162194.12	LBHD1	104.424	-0.617656	1.63156	0.705009	0.869713
ENSG00000162222.14	TTC9C	104.536	0.0637595	0.248675	0.797645	0.916225
ENSG00000162227.8	TAF6L	10.3199	-0.310173	0.700921	0.658112	0.846516
ENSG00000162231.14	NXF1	91.9768	0.35537	0.252783	0.159774	0.392782
ENSG00000162236.13	STX5	68.8491	0.0523945	0.279492	0.851297	0.941007
ENSG00000162241.12	SLC25A45	32.3776	-0.838786	0.410521	0.0410304	0.153917
ENSG00000162244.12	RPL29	1442.57	-0.206061	0.101409	0.0421547	0.156868
ENSG00000162267.12	ITIH3	0.529823	3.20502	3.39335	0.344914	NA
ENSG00000162298.19	SYVN1	101.439	-0.150356	0.263592	0.568398	0.797198
ENSG00000162300.13	ZFPL1	81.9245	-0.102169	0.252466	0.685709	0.859243
ENSG00000162302.13	RPS6KA4	52.8693	-0.477003	0.325663	0.142999	0.365849
ENSG00000162337.12	LRP5	4.8897	-2.43734	1.19609	0.0415744	0.155497
ENSG00000162341.18	TPCN2	95.7168	-0.162594	0.275288	0.554767	0.788842
ENSG00000162344.4	FGF19	0.342293	2.29268	4.0365	0.570044	NA
ENSG00000162366.8	PDZK1IP1	2.63106	0.531045	1.3626	0.696737	0.864938
ENSG00000162367.11	TAL1	30.2694	-0.737774	0.417044	0.0768844	0.242399
ENSG00000162368.13	CMPK1	248.124	-0.238538	0.157093	0.128901	0.341169
ENSG00000162374.18	ELAVL4	28.4473	-0.0516283	0.423262	0.902917	0.965478
ENSG00000162377.6	COA7	111.026	0.449149	0.221237	0.042339	0.157361
ENSG00000162378.13	ZYG11B	201.909	-0.0123653	0.178286	0.944706	0.979959
ENSG00000162383.13	SLC1A7	2.30671	-4.0586	1.78984	0.023355	0.100377
ENSG00000162384.14	CZIB	62.6537	-0.410626	0.291479	0.158904	0.39188
ENSG00000162385.11	MAGOH	194.069	0.0595812	0.203192	0.769349	0.902404
ENSG00000162390.18	ACOT11	22.9184	-1.43356	0.487201	0.00325633	0.0207155
ENSG00000162396.6	PARS2	22.0531	-0.811354	0.500803	0.10521	0.298754
ENSG00000162402.14	USP24	52.2655	-0.433216	0.319218	0.174744	0.41687
ENSG00000162407.9	PLPP3	154.875	0.825552	0.213258	0.000108322	0.00110306
ENSG00000162408.11	NOL9	72.3324	-0.394437	0.26573	0.137715	0.357482
ENSG00000162413.16	KLHL21	121.315	0.332833	0.212033	0.116479	0.319818
ENSG00000162419.13	GMEB1	105.43	0.395576	0.226949	0.08133	0.251026
ENSG00000162426.16	SLC45A1	0.791267	-1.00278	2.47483	0.685336	NA
ENSG00000162430.17	SELENON	160.608	-1.02462	0.202538	4.21669e-07	6.83241e-06
ENSG00000162433.15	AK4	85.523	2.71935	0.283753	9.37959e-22	5.25521e-20
ENSG00000162434.13	JAK1	474.215	0.649549	0.145147	7.63741e-06	0.000100613
ENSG00000162437.14	RAVER2	0.0479344	0.478207	4.06238	0.906293	NA
ENSG00000162441.12	LZIC	184.018	0.291822	0.188236	0.121071	0.327781
ENSG00000162444.12	RBP7	3.35363	-1.96765	1.40011	0.159914	0.392782
ENSG00000162458.13	FBLIM1	7.76253	-0.534134	0.812891	0.51113	0.763086
ENSG00000162461.8	SLC25A34	1.31482	-0.0445148	1.9831	0.982091	NA
ENSG00000162482.5	AKR7A3	0.887136	-1.24723	2.37886	0.600071	NA
ENSG00000162490.7	DRAXIN	23.6572	-0.262896	0.482065	0.58551	0.806421
ENSG00000162493.17	PDPN	7.41737	1.20199	0.812559	0.13907	0.359489
ENSG00000162496.9	DHRS3	146.647	-0.926834	0.205071	6.19649e-06	8.26455e-05
ENSG00000162510.6	MATN1	0.246636	1.43999	4.06238	0.722987	NA
ENSG00000162511.8	LAPTM5	3844.34	-0.104716	0.100097	0.295493	0.574412
ENSG00000162512.16	SDC3	63.5104	-1.13444	0.316106	0.000332197	0.00298229
ENSG00000162517.13	PEF1	186.507	0.375398	0.250051	0.133281	0.34971
ENSG00000162520.15	SYNC	2.32962	0.247112	1.36433	0.856271	0.942696
ENSG00000162521.19	RBBP4	296.842	-0.0732284	0.149451	0.624146	0.828424
ENSG00000162522.11	KIAA1522	19.3598	-0.126117	0.509597	0.804533	0.919233
ENSG00000162542.14	TMCO4	47.0803	0.0365297	0.317903	0.908518	0.967832
ENSG00000162543.6	UBXN10	0.198702	2.29268	4.08047	0.574208	NA
ENSG00000162545.6	CAMK2N1	0.294263	1.07556	3.92726	0.784184	NA
ENSG00000162551.14	ALPL	3.15125	1.12493	1.25455	0.369891	0.652362
ENSG00000162572.21	SCNN1D	1.07536	0.0212058	2.02979	0.991664	NA
ENSG00000162576.17	MXRA8	0.294263	1.07556	3.92726	0.784184	NA
ENSG00000162585.17	FAAP20	34.8708	-0.135288	0.381742	0.723041	0.878289
ENSG00000162591.16	MEGF6	20.0135	-0.241019	0.497124	0.627799	0.830577
ENSG00000162594.16	IL23R	0.577757	2.34525	3.05043	0.441995	NA
ENSG00000162599.17	NFIA	2.54365	-0.90331	1.40544	0.520404	0.768758
ENSG00000162600.12	OMA1	61.3984	-0.183882	0.320185	0.565766	0.795426
ENSG00000162601.11	MYSM1	48.8288	0.496186	0.346884	0.1526	0.381363
ENSG00000162604.12	TM2D1	356.96	0.00104342	0.141946	0.994135	0.997985
ENSG00000162607.13	USP1	139.539	0.459357	0.210986	0.0294661	0.120517
ENSG00000162613.17	FUBP1	273.42	0.921117	0.162514	1.44529e-08	2.87226e-07
ENSG00000162614.19	NEXN	3.39098	-1.33037	1.2427	0.284371	0.563039
ENSG00000162616.9	DNAJB4	49.2515	0.738487	0.320567	0.02124	0.0932995
ENSG00000162618.15	ADGRL4	0.540994	3.2102	3.11516	0.302772	NA
ENSG00000162623.16	TYW3	204.705	0.497719	0.171497	0.00370543	0.0231295
ENSG00000162627.17	SNX7	31.8475	-0.156443	0.438752	0.721419	0.877556
ENSG00000162636.16	FAM102B	5.46282	-0.0337748	0.915405	0.970568	0.989014
ENSG00000162639.16	HENMT1	6.10897	-0.394259	0.869483	0.650231	0.842287
ENSG00000162642.14	C1orf52	64.6954	0.282354	0.28223	0.317097	0.598947
ENSG00000162643.13	DNAI3	14.3603	-0.368846	0.60234	0.540303	0.780571
ENSG00000162645.13	GBP2	48.8719	1.09223	0.369594	0.00312456	0.0200417
ENSG00000162650.16	ATXN7L2	6.41579	-0.874997	0.914821	0.338836	0.622328
ENSG00000162654.9	GBP4	7.48702	2.39603	0.840966	0.00438373	0.026718
ENSG00000162664.17	ZNF326	115.051	0.606715	0.224451	0.0068695	0.0385437
ENSG00000162676.12	GFI1	7.70217	-2.12703	0.974926	0.0291292	0.119658
ENSG00000162688.17	AGL	79.5431	0.104795	0.251087	0.676411	0.85619
ENSG00000162692.12	VCAM1	8.58279	-0.226396	0.730191	0.756522	0.896007
ENSG00000162694.14	EXTL2	40.9595	-1.19754	0.375801	0.00143937	0.0104689
ENSG00000162695.12	SLC30A7	134.501	-0.0840982	0.209374	0.68793	0.860062
ENSG00000162702.8	ZNF281	233.783	0.8169	0.161263	4.07025e-07	6.62862e-06
ENSG00000162704.16	ARPC5	1772.11	0.232022	0.103376	0.0248033	0.105113
ENSG00000162706.13	CADM3	0.198702	2.29268	4.08047	0.574208	NA
ENSG00000162711.18	NLRP3	21.1502	-1.55826	0.520544	0.00275775	0.0180541
ENSG00000162714.12	ZNF496	27.2074	-0.617182	0.446638	0.167021	0.404323
ENSG00000162722.9	TRIM58	0.827583	-0.0145675	2.48183	0.995317	NA
ENSG00000162723.10	SLAMF9	2.9176	-1.93005	1.50675	0.200215	0.453883
ENSG00000162729.14	IGSF8	27.5876	1.63996	0.492424	0.000867264	0.00683291
ENSG00000162733.19	DDR2	1.22614	0.697084	2.28153	0.75996	NA
ENSG00000162734.13	PEA15	1491.84	0.881515	0.127197	4.19881e-12	1.19546e-10
ENSG00000162735.19	PEX19	263.823	-0.672327	0.163683	3.99966e-05	0.000451085
ENSG00000162736.17	NCSTN	589.872	-0.735797	0.168747	1.29853e-05	0.000163647
ENSG00000162738.6	VANGL2	0.669237	-2.25561	2.80808	0.421826	NA
ENSG00000162739.14	SLAMF6	5.47206	-1.84707	1.03653	0.0747518	0.237662
ENSG00000162745.11	OLFML2B	5.34665	-0.0739838	0.96666	0.938993	0.977827
ENSG00000162746.14	FCRLB	23.7153	-1.45949	0.485648	0.0026537	0.0174713
ENSG00000162747.12	FCGR3B	3.65739	4.09892	1.41596	0.0037939	0.0235973
ENSG00000162755.14	KLHDC9	6.53729	-0.481042	0.876323	0.583052	0.805431
ENSG00000162757.4	C1orf74	18.9472	-0.31857	0.519231	0.539518	0.780304
ENSG00000162769.13	FLVCR1	40.5761	0.260937	0.36688	0.476941	0.739423
ENSG00000162772.17	ATF3	1493.33	-0.0676615	0.113716	0.551841	0.787111
ENSG00000162775.17	RBM15	56.2203	-0.00948992	0.307223	0.975358	0.991346
ENSG00000162777.17	DENND2D	102.446	-0.478323	0.25671	0.0624224	0.209458
ENSG00000162779.22	AXDND1	0.494127	-1.63805	3.52577	0.642222	NA
ENSG00000162783.11	IER5	1055.45	-0.148717	0.104106	0.153143	0.382063
ENSG00000162813.18	BPNT1	38.2638	-0.299221	0.388094	0.440706	0.711032
ENSG00000162814.11	SPATA17	0.390867	-1.37696	3.473	0.691754	NA
ENSG00000162817.7	C1orf115	6.24668	-1.43889	1.00125	0.150693	0.377835
ENSG00000162819.12	BROX	235.29	0.342257	0.166864	0.0402556	0.15195
ENSG00000162825.16	NBPF20	31.1064	-4.51106	1.40448	0.00131859	0.00969722
ENSG00000162836.12	ACP6	12.8672	-2.61633	0.774155	0.000725914	0.00589478
ENSG00000162840.4	NA	5.75255	2.9575	1.05846	0.00520335	0.0309561
ENSG00000162843.17	WDR64	0.143803	-0.410658	4.02824	0.9188	NA
ENSG00000162849.16	KIF26B	1.55637	-2.26664	2.00585	0.258471	NA
ENSG00000162851.8	TFB2M	13.7483	-0.786615	0.66339	0.235721	0.503991
ENSG00000162852.14	CNST	16.9537	0.0231607	0.519373	0.964431	0.986947
ENSG00000162869.16	PPP1R21	60.684	0.303266	0.297851	0.308592	0.58975
ENSG00000162878.13	PKDCC	0.648079	-0.584798	2.68688	0.827702	NA
ENSG00000162881.6	OXER1	15.4066	-0.123747	0.56465	0.826528	0.929622
ENSG00000162882.15	HAAO	82.6996	-1.32487	0.2761	1.59848e-06	2.38507e-05
ENSG00000162885.14	B3GALNT2	45.0268	-0.66484	0.336588	0.0482416	0.173146
ENSG00000162889.11	MAPKAPK2	1299.4	0.210444	0.0987845	0.0331437	0.131869
ENSG00000162892.16	IL24	0.0955613	0.109799	4.05267	0.978386	NA
ENSG00000162894.12	FCMR	1185.07	-2.3266	0.115977	1.6214e-89	4.81279e-87
ENSG00000162896.6	PIGR	88.0913	-0.354632	0.272811	0.193629	0.443567
ENSG00000162897.16	FCAMR	6.83389	4.23745	1.09313	0.000105995	0.00108332
ENSG00000162909.18	CAPN2	125.204	0.337685	0.204876	0.0993041	0.287128
ENSG00000162910.19	MRPL55	93.9389	-0.275951	0.25545	0.28003	0.557542
ENSG00000162913.10	OBSCN-AS1	1.09023	0.667245	2.47075	0.787116	NA
ENSG00000162923.17	WDR26	355.495	-0.159552	0.154477	0.30167	0.581138
ENSG00000162924.15	REL	700.551	1.59476	0.128991	4.1254e-35	3.78641e-33
ENSG00000162927.14	PUS10	23.0506	-0.967312	0.544539	0.0756691	0.239433
ENSG00000162928.9	PEX13	47.3284	0.283311	0.365395	0.438129	0.708463
ENSG00000162929.14	KIAA1841	44.382	0.359678	0.343129	0.294532	0.573539
ENSG00000162931.12	TRIM17	0.0958689	-0.00789399	4.04921	0.998445	NA
ENSG00000162946.23	DISC1	14.7767	-0.378035	0.679625	0.578046	0.8029
ENSG00000162947.5	LINC01931	2.15304	2.01908	1.49425	0.17662	0.419457
ENSG00000162949.16	CAPN13	0.0955613	0.109799	4.05267	0.978386	NA
ENSG00000162959.14	MEMO1	103.798	0.0125954	0.223523	0.955064	0.982942
ENSG00000162961.14	DPY30	80.1765	-0.114635	0.25856	0.657505	0.846438
ENSG00000162971.11	TYW5	37.9366	0.652411	0.352974	0.0645551	0.214686
ENSG00000162972.10	MAIP1	48.2484	0.0620264	0.320109	0.846359	0.938912
ENSG00000162975.5	KCNF1	5.39454	-1.23982	0.989517	0.210222	0.467156
ENSG00000162976.13	SLC66A3	97.0632	-0.611898	0.237072	0.00984955	0.0514455
ENSG00000162980.17	ARL5A	177.333	-0.233995	0.185124	0.206235	0.461976
ENSG00000162989.5	KCNJ3	44.0179	-0.320962	0.440543	0.466271	0.730728
ENSG00000162992.4	NEUROD1	0.191123	-0.644879	4.01825	0.872497	NA
ENSG00000162994.16	CLHC1	6.09525	-0.960129	0.900729	0.286448	0.56525
ENSG00000162997.15	PRORSD1P	0.382245	-1.43414	3.84946	0.709478	NA
ENSG00000162998.5	FRZB	2.56183	-1.0332	1.4416	0.473559	0.736578
ENSG00000162999.13	DUSP19	4.94233	-1.50306	1.08998	0.1679	0.405958
ENSG00000163001.12	CFAP36	110.123	0.306448	0.218051	0.159903	0.392782
ENSG00000163002.13	NUP35	12.0774	0.391365	0.677559	0.563527	0.794278
ENSG00000163006.12	CCDC138	1.23007	-1.80947	2.03234	0.373283	NA
ENSG00000163013.12	FBXO41	25.3447	-0.369994	0.445767	0.406529	0.684193
ENSG00000163016.10	ALMS1P1	0.978849	2.76208	2.36647	0.24314	NA
ENSG00000163026.12	WDCP	14.3256	0.599807	0.582928	0.303501	0.583295
ENSG00000163029.16	SMC6	257.322	0.372124	0.166467	0.0253895	0.107044
ENSG00000163032.12	VSNL1	7.54497	4.37325	1.08122	5.2384e-05	0.000576348
ENSG00000163040.15	CCDC74A	2.59184	-3.03817	1.82787	0.096485	0.281795
ENSG00000163041.13	H3-3A	4920.68	0.129693	0.080464	0.107001	0.301815
ENSG00000163046.16	ANKRD30BL	0.0955613	0.109799	4.05267	0.978386	NA
ENSG00000163053.11	SLC16A14	0.312846	1.43887	3.8351	0.707524	NA
ENSG00000163069.13	SGCB	17.7531	0.332278	0.554624	0.549103	0.786102
ENSG00000163071.11	SPATA18	16.1628	-0.625208	0.700129	0.371863	0.65426
ENSG00000163075.13	CFAP221	0.0479344	0.478207	4.06238	0.906293	NA
ENSG00000163082.10	SGPP2	21.8708	3.30739	0.587559	1.81225e-08	3.53605e-07
ENSG00000163083.6	INHBB	1.25488	0.364812	1.92258	0.849504	NA
ENSG00000163093.12	BBS5	10.8903	-1.36707	0.746533	0.0670661	0.220397
ENSG00000163104.18	SMARCAD1	102.408	-0.0297261	0.259419	0.908772	0.967882
ENSG00000163106.11	HPGDS	470.591	-1.94898	0.135891	1.19204e-46	1.58382e-44
ENSG00000163110.15	PDLIM5	669.291	0.157619	0.121982	0.196304	0.447669
ENSG00000163116.10	STPG2	0.494127	-1.63805	3.52577	0.642222	NA
ENSG00000163121.10	NEURL3	9.45163	3.12915	0.865582	0.000300251	0.00271824
ENSG00000163125.15	RPRD2	169.286	-0.419202	0.210561	0.0464942	0.168303
ENSG00000163126.15	ANKRD23	1.0533	-0.0224343	2.23895	0.992005	NA
ENSG00000163131.12	CTSS	3641.27	0.674401	0.0928887	3.86183e-13	1.20529e-11
ENSG00000163132.8	MSX1	3.72187	-0.804158	1.16904	0.491529	0.749355
ENSG00000163138.19	PACRGL	11.6557	-0.342684	0.681695	0.615179	0.823598
ENSG00000163141.20	BNIPL	0.875708	1.52006	2.63554	0.564107	NA
ENSG00000163145.13	C1QTNF7	0.0955613	0.109799	4.05267	0.978386	NA
ENSG00000163154.6	TNFAIP8L2	21.7308	-0.28241	0.481253	0.557323	0.790338
ENSG00000163155.12	LYSMD1	3.16635	-0.0343477	1.22384	0.97761	0.992268
ENSG00000163156.12	SCNM1	277.834	-0.0309453	0.150737	0.837343	0.934127
ENSG00000163157.15	TMOD4	0.68449	1.51266	2.51911	0.548191	NA
ENSG00000163159.14	VPS72	198.517	-0.181182	0.18323	0.322748	0.604997
ENSG00000163161.14	ERCC3	97.828	-0.054949	0.234517	0.814746	0.923582
ENSG00000163162.9	RNF149	292.426	-0.433249	0.162736	0.00776141	0.0425794
ENSG00000163166.15	IWS1	428.584	0.321713	0.141633	0.0231193	0.0996098
ENSG00000163170.12	BOLA3	302.968	-0.124514	0.155311	0.422723	0.697238
ENSG00000163171.8	CDC42EP3	73.5021	-1.32391	0.284402	3.23903e-06	4.53691e-05
ENSG00000163191.6	S100A11	5540.66	0.0446842	0.122933	0.716243	0.875197
ENSG00000163214.21	DHX57	35.1669	-0.22441	0.379732	0.55454	0.788842
ENSG00000163218.15	PGLYRP4	0.342625	-1.04489	3.7013	0.77771	NA
ENSG00000163219.12	ARHGAP25	516.65	-0.173828	0.13474	0.197018	0.448823
ENSG00000163220.11	S100A9	625.147	1.84662	0.174319	3.19856e-26	2.13508e-24
ENSG00000163221.9	S100A12	32.2657	5.82385	0.686032	2.08096e-17	8.87812e-16
ENSG00000163235.16	TGFA	116.722	1.01867	0.210605	1.31882e-06	1.99987e-05
ENSG00000163239.12	TDRD10	0.19143	-0.677857	4.01696	0.865994	NA
ENSG00000163249.13	CCNYL1	131.824	0.521814	0.219582	0.0174826	0.0809761
ENSG00000163251.4	FZD5	26.8562	0.32626	0.422522	0.440012	0.710565
ENSG00000163257.11	DCAF16	62.5567	0.205807	0.283533	0.467922	0.732247
ENSG00000163273.4	NPPC	0.334618	-1.27703	3.68275	0.728771	NA
ENSG00000163281.12	GNPDA2	14.4565	-0.327339	0.613752	0.593797	0.811196
ENSG00000163291.14	PAQR3	10.7893	0.00397358	0.686057	0.995379	0.998528
ENSG00000163293.12	NIPAL1	2.20561	0.56439	1.46464	0.699982	0.866643
ENSG00000163297.18	ANTXR2	102.91	-1.06181	0.291539	0.000270445	0.00247674
ENSG00000163312.11	HELQ	28.0726	0.744761	0.435199	0.087024	0.262786
ENSG00000163319.11	MRPS18C	446.42	0.892326	0.138059	1.02391e-10	2.59377e-09
ENSG00000163320.12	CGGBP1	120.397	0.011774	0.208153	0.954892	0.982942
ENSG00000163322.14	ABRAXAS1	21.8069	-1.32671	0.508863	0.00912846	0.0484594
ENSG00000163328.14	GPR155	35.5345	-1.08498	0.395242	0.00604906	0.0348577
ENSG00000163331.12	DAPL1	1.83445	-3.68464	1.83782	0.0449734	NA
ENSG00000163344.6	PMVK	77.22	-0.358157	0.286806	0.211745	0.469718
ENSG00000163346.17	PBXIP1	178.516	1.56989	0.181876	6.0477e-18	2.64487e-16
ENSG00000163347.6	CLDN1	24.4676	1.34434	0.467138	0.00400441	0.0247412
ENSG00000163348.4	PYGO2	66.3632	0.268073	0.282876	0.343298	0.626222
ENSG00000163349.22	HIPK1	179.376	0.119576	0.183808	0.515338	0.766337
ENSG00000163359.16	COL6A3	1.20348	-1.91427	2.15448	0.374268	NA
ENSG00000163362.11	INAVA	1.07524	0.916109	2.22759	0.680885	NA
ENSG00000163364.10	NA	0.38286	-1.47643	3.44668	0.668386	NA
ENSG00000163374.20	YY1AP1	88.8518	0.327179	0.262532	0.212675	0.471255
ENSG00000163376.11	KBTBD8	57.6945	0.801408	0.304308	0.00844985	0.0455611
ENSG00000163377.16	TAFA4	1.33932	2.35763	1.98971	0.236052	NA
ENSG00000163378.14	EOGT	54.6636	0.258587	0.321267	0.420878	0.695856
ENSG00000163380.16	LMOD3	1.25531	-0.445937	1.98403	0.822164	NA
ENSG00000163382.13	NAXE	128.747	-0.377264	0.210803	0.0735099	0.234462
ENSG00000163389.12	POGLUT1	77.8029	0.282809	0.269701	0.294362	0.573539
ENSG00000163393.13	SLC22A15	11.3049	-0.0921255	0.665464	0.889894	0.95957
ENSG00000163395.17	IGFN1	9.63764	7.40462	1.36536	5.85349e-08	1.08162e-06
ENSG00000163399.16	ATP1A1	1599.52	-0.0185925	0.099749	0.852136	0.941007
ENSG00000163406.11	SLC15A2	14.4513	-2.37269	0.683491	0.000517682	0.00438554
ENSG00000163412.13	EIF4E3	2.87582	-1.68368	1.45169	0.246129	0.515578
ENSG00000163421.9	PROK2	0.0955613	0.109799	4.05267	0.978386	NA
ENSG00000163428.4	LRRC58	650.68	0.146008	0.123072	0.235481	0.50371
ENSG00000163430.12	FSTL1	2.01368	0.17434	1.62236	0.914424	NA
ENSG00000163435.16	ELF3	1.36908	2.65887	1.99964	0.183624	NA
ENSG00000163444.12	TMEM183A	280.782	-0.105723	0.149693	0.480022	0.741813
ENSG00000163449.11	TMEM169	4.61485	1.69879	1.02764	0.0983107	0.285201
ENSG00000163453.11	IGFBP7	1.9828	-0.0891768	1.82317	0.960989	NA
ENSG00000163462.18	TRIM46	1.01561	2.19304	2.1912	0.316904	NA
ENSG00000163463.13	KRTCAP2	475.263	-0.161641	0.127493	0.204854	0.460139
ENSG00000163464.8	CXCR1	0.239365	-0.924151	4.00814	0.81765	NA
ENSG00000163466.16	ARPC2	4784.72	0.310113	0.0913844	0.000690054	0.0056463
ENSG00000163467.12	TSACC	2.74842	0.00689559	1.4294	0.996151	0.998668
ENSG00000163468.15	CCT3	694.486	0.482074	0.113395	2.12564e-05	0.00025433
ENSG00000163472.19	TMEM79	10.4124	0.0883191	0.691816	0.898416	0.96357
ENSG00000163479.14	SSR2	444.492	0.120012	0.133641	0.369175	0.652027
ENSG00000163481.8	RNF25	4.62884	0.337536	1.02861	0.7428	0.88948
ENSG00000163482.12	STK36	68.3232	-0.180665	0.283577	0.524064	0.770996
ENSG00000163485.17	ADORA1	3.82794	-1.5358	1.24114	0.215935	0.476436
ENSG00000163491.16	NEK10	0.0955613	0.109799	4.05267	0.978386	NA
ENSG00000163507.14	CIP2A	30.8532	0.174803	0.430352	0.684606	0.859052
ENSG00000163508.13	EOMES	0.0479344	0.478207	4.06238	0.906293	NA
ENSG00000163510.14	CWC22	187.494	0.449468	0.17751	0.0113392	0.0575457
ENSG00000163512.14	AZI2	169.616	0.774483	0.197797	9.01968e-05	0.000936958
ENSG00000163513.19	TGFBR2	181.003	-0.900135	0.204125	1.03507e-05	0.000132845
ENSG00000163516.14	ANKZF1	69.391	0.39597	0.270264	0.142886	0.365696
ENSG00000163517.15	HDAC11	5.64545	-0.61156	0.915368	0.504068	0.757867
ENSG00000163521.16	GLB1L	4.27534	-1.6059	1.15825	0.1656	0.40137
ENSG00000163527.10	STT3B	273.067	-0.147623	0.151987	0.331404	0.614924
ENSG00000163528.13	CHCHD4	69.5385	0.13584	0.277642	0.624655	0.828695
ENSG00000163531.16	NFASC	0.0479344	0.478207	4.06238	0.906293	NA
ENSG00000163535.18	SGO2	37.4686	0.0699008	0.376756	0.852811	0.941007
ENSG00000163536.13	SERPINI1	11.7684	-0.941297	0.680223	0.166418	0.403072
ENSG00000163539.17	CLASP2	88.4027	0.322681	0.24796	0.19314	0.443028
ENSG00000163541.12	SUCLG1	376.096	0.0581059	0.153526	0.705078	0.869721
ENSG00000163545.11	NUAK2	37.1155	-0.934627	0.400887	0.0197322	0.0880628
ENSG00000163554.15	SPTA1	0.89153	0.104164	2.67382	0.968925	NA
ENSG00000163558.13	PRKCI	53.946	0.178747	0.317027	0.572874	0.799857
ENSG00000163563.8	MNDA	338.593	-0.716561	0.182185	8.38416e-05	0.000878134
ENSG00000163564.15	PYHIN1	8.48479	-1.50757	0.831066	0.0696755	0.226478
ENSG00000163565.19	IFI16	976.11	0.0926421	0.129732	0.475164	0.738197
ENSG00000163568.15	AIM2	0.463613	3.06852	3.29054	0.351065	NA
ENSG00000163576.18	EFHB	1.14093	1.90567	2.08142	0.359898	NA
ENSG00000163577.8	EIF5A2	19.7905	0.315395	0.522941	0.546431	0.7843
ENSG00000163584.18	RPL22L1	449.236	0.364214	0.130685	0.00532033	0.0314909
ENSG00000163590.14	PPM1L	46.1965	-0.952388	0.361991	0.00851402	0.0458076
ENSG00000163596.17	ICA1L	11.8908	-0.296906	0.685518	0.664934	0.850474
ENSG00000163597.15	SNHG16	981.634	0.147446	0.102137	0.148849	0.3747
ENSG00000163602.11	RYBP	412.018	0.17668	0.146271	0.227089	0.491487
ENSG00000163605.15	PPP4R2	399.877	0.621862	0.142684	1.3106e-05	0.00016487
ENSG00000163606.11	CD200R1	0.0958689	-0.00789399	4.04921	0.998445	NA
ENSG00000163607.17	GTPBP8	41.1646	0.249307	0.355733	0.483412	0.744418
ENSG00000163608.15	NEPRO	110.71	0.224379	0.236031	0.34179	0.625199
ENSG00000163611.11	SPICE1	19.4093	0.159599	0.500618	0.749874	0.893076
ENSG00000163617.11	CCDC191	17.0056	0.402873	0.529593	0.446823	0.716509
ENSG00000163618.18	CADPS	0.36078	0.943615	3.63047	0.794929	NA
ENSG00000163624.6	CDS1	50.2843	-0.616781	0.325296	0.0579523	0.198677
ENSG00000163625.16	WDFY3	128.12	0.145132	0.203495	0.475723	0.73848
ENSG00000163626.17	COX18	138.523	-0.166172	0.196821	0.398512	0.676664
ENSG00000163629.13	PTPN13	28.3024	-0.256569	0.450902	0.569348	0.797738
ENSG00000163634.12	THOC7	245.815	0.0979698	0.188937	0.604088	0.816947
ENSG00000163635.20	ATXN7	126.78	0.0946033	0.222988	0.671381	0.853434
ENSG00000163636.11	PSMD6	87.3753	-0.019541	0.249025	0.937454	0.977388
ENSG00000163637.13	PRICKLE2	5.41319	-1.08748	0.967182	0.260853	0.534339
ENSG00000163638.13	ADAMTS9	0.725153	-0.566847	2.57171	0.825547	NA
ENSG00000163644.15	PPM1K	61.0174	0.74726	0.289552	0.00985863	0.0514737
ENSG00000163655.16	GMPS	159.264	0.16101	0.185568	0.385579	0.665867
ENSG00000163659.13	TIPARP	84.204	0.415491	0.258904	0.108537	0.304668
ENSG00000163660.12	CCNL1	408.035	0.534372	0.149239	0.000342731	0.00306896
ENSG00000163661.4	PTX3	9.83966	3.78371	0.918016	3.76223e-05	0.00042603
ENSG00000163666.10	HESX1	1.60464	3.82352	2.01989	0.0583669	NA
ENSG00000163673.7	DCLK3	3.7233	-0.0735582	1.2035	0.951263	0.98217
ENSG00000163681.16	SLMAP	116.313	0.261263	0.233932	0.264066	0.538122
ENSG00000163682.17	RPL9	4151.9	0.0691875	0.0905405	0.444771	0.714533
ENSG00000163683.12	SMIM14	530.579	-0.466967	0.126335	0.000218785	0.0020485
ENSG00000163684.12	RPP14	120.917	0.305667	0.233159	0.189864	0.438325
ENSG00000163686.15	ABHD6	54.3741	-1.10224	0.347144	0.00149755	0.0108138
ENSG00000163689.20	CFAP20DC	1.17871	0.661941	2.43927	0.786107	NA
ENSG00000163694.15	RBM47	1113.37	0.727871	0.101309	6.73569e-13	2.07219e-11
ENSG00000163697.17	APBB2	64.0587	0.249379	0.30063	0.40681	0.684196
ENSG00000163701.19	IL17RE	3.03657	-2.53158	1.55332	0.103148	0.29483
ENSG00000163702.20	IL17RC	1.32563	-1.94674	1.98409	0.326505	NA
ENSG00000163703.19	CRELD1	75.1519	0.180178	0.270188	0.504861	0.758488
ENSG00000163704.12	PRRT3	23.9069	-0.187459	0.471658	0.691038	0.862313
ENSG00000163710.9	PCOLCE2	45.6768	-0.0318803	0.330321	0.923113	0.972244
ENSG00000163714.18	U2SURP	568.686	0.398709	0.140925	0.00466602	0.0282288
ENSG00000163719.20	MTMR14	194.473	-0.0435193	0.181223	0.81022	0.922012
ENSG00000163728.11	TTC14	266.371	0.423098	0.161452	0.00877809	0.0469028
ENSG00000163734.4	CXCL3	370.89	4.88328	0.478901	2.04827e-24	1.2644e-22
ENSG00000163735.7	CXCL5	462.907	4.24665	0.166917	8.70799e-143	5.78501e-140
ENSG00000163736.4	PPBP	1.59304	1.87507	1.8306	0.305697	NA
ENSG00000163737.4	PF4	0.702765	2.1902	2.66927	0.411917	NA
ENSG00000163738.18	MTHFD2L	51.284	0.753639	0.322001	0.0192587	0.0865308
ENSG00000163739.5	CXCL1	493.528	4.79016	0.17854	1.46093e-158	1.19891e-155
ENSG00000163743.13	RCHY1	56.7011	0.370612	0.317383	0.242922	0.512089
ENSG00000163754.18	GYG1	185.985	0.260602	0.178324	0.143908	0.367165
ENSG00000163755.9	HPS3	70.0766	0.289771	0.276377	0.294426	0.573539
ENSG00000163781.14	TOPBP1	85.3958	-0.0810812	0.248859	0.744567	0.890404
ENSG00000163785.13	RYK	75.1279	0.241619	0.285767	0.397826	0.676299
ENSG00000163788.14	SNRK	49.6857	0.0603527	0.323707	0.852098	0.941007
ENSG00000163792.6	TCF23	0.636768	0.655883	2.69376	0.807632	NA
ENSG00000163794.6	UCN	3.56005	0.109264	1.20185	0.927561	0.973344
ENSG00000163795.14	ZNF513	48.3757	0.313385	0.316562	0.322192	0.604524
ENSG00000163798.13	SLC4A1AP	390.787	0.307632	0.13808	0.0258856	0.108807
ENSG00000163803.13	PLB1	12.7148	-4.59401	1.16008	7.49204e-05	0.000795445
ENSG00000163806.16	SPDYA	0.636863	1.82023	2.74709	0.507584	NA
ENSG00000163807.6	KIAA1143	172.262	-0.0969529	0.203323	0.633475	0.833588
ENSG00000163808.17	KIF15	2.21983	-0.759995	1.5058	0.613762	0.82315
ENSG00000163811.12	WDR43	418.19	0.117171	0.131799	0.373994	0.655909
ENSG00000163812.15	ZDHHC3	389.92	0.0747194	0.140678	0.595324	0.812101
ENSG00000163814.8	CDCP1	98.9772	-0.422651	0.230614	0.0668436	0.220093
ENSG00000163815.6	CLEC3B	5.00824	-2.44339	1.15962	0.0351123	0.137184
ENSG00000163818.18	LZTFL1	25.1302	-0.566461	0.464971	0.223121	0.485763
ENSG00000163820.15	FYCO1	35.3645	-0.0231709	0.388214	0.952406	0.982517
ENSG00000163823.4	CCR1	1417.89	-0.0519483	0.11204	0.642892	0.838774
ENSG00000163827.13	LRRC2	0.0479344	0.478207	4.06238	0.906293	NA
ENSG00000163832.16	ELP6	47.3988	-0.385342	0.33159	0.245194	0.514779
ENSG00000163840.10	DTX3L	427.387	1.2003	0.135869	1.00806e-18	4.75114e-17
ENSG00000163848.20	ZNF148	238.058	0.408191	0.15581	0.00879811	0.0469651
ENSG00000163864.17	NMNAT3	2.09378	-1.13332	1.72764	0.511826	NA
ENSG00000163866.9	SMIM12	156.959	0.205439	0.197053	0.297156	0.57602
ENSG00000163867.17	ZMYM6	69.2363	0.0511713	0.279966	0.854973	0.942085
ENSG00000163870.16	TPRA1	194.374	0.386243	0.182517	0.0343274	0.134864
ENSG00000163872.16	YEATS2	129.769	0.30125	0.21274	0.156762	0.388568
ENSG00000163874.11	ZC3H12A	1598.03	3.45586	0.108645	4.90389e-222	1.14024e-218
ENSG00000163875.16	MEAF6	264.074	-0.401697	0.158477	0.0112531	0.057192
ENSG00000163877.11	SNIP1	36.8408	-0.0383573	0.364626	0.91622	0.969924
ENSG00000163879.11	DNALI1	7.48331	-0.0826245	0.803177	0.918065	0.969989
ENSG00000163882.9	POLR2H	85.4139	0.349119	0.286932	0.223706	0.486429
ENSG00000163884.4	KLF15	1.23403	0.199336	2.13589	0.925644	NA
ENSG00000163898.10	LIPH	2.69144	-0.0333237	1.29118	0.97941	0.992933
ENSG00000163900.11	TMEM41A	91.2351	0.0867632	0.240952	0.718784	0.876034
ENSG00000163902.12	RPN1	268.231	-0.861733	0.192426	7.52541e-06	9.94195e-05
ENSG00000163904.13	SENP2	73.8002	-0.514098	0.265202	0.0525604	0.184054
ENSG00000163909.8	HEYL	0.493272	1.57074	3.21993	0.625679	NA
ENSG00000163913.12	IFT122	50.7833	-0.236334	0.312771	0.449881	0.71868
ENSG00000163914.5	RHO	3.0446	0.125174	1.22668	0.918722	0.969989
ENSG00000163918.12	RFC4	24.9772	0.570672	0.472241	0.22688	0.491415
ENSG00000163923.10	RPL39L	17.9967	0.173883	0.57442	0.762111	0.898733
ENSG00000163930.10	BAP1	102.877	-0.453725	0.231025	0.049534	0.176333
ENSG00000163931.16	TKT	659.561	-0.143093	0.178587	0.422985	0.697443
ENSG00000163932.15	PRKCD	485.668	-0.194345	0.137383	0.15718	0.38935
ENSG00000163933.10	RFT1	81.209	-0.62023	0.27237	0.0227767	0.0984076
ENSG00000163935.14	SFMBT1	171.32	0.13219	0.187151	0.479986	0.741813
ENSG00000163938.17	GNL3	237.788	0.528401	0.176022	0.00268297	0.0176474
ENSG00000163939.18	PBRM1	557.432	0.471041	0.153038	0.00208442	0.0143533
ENSG00000163945.19	UVSSA	41.2053	-0.395023	0.372385	0.288784	0.568001
ENSG00000163946.13	TASOR	157.356	0.05533	0.198579	0.780529	0.908413
ENSG00000163947.12	ARHGEF3	440.647	-1.46634	0.149283	9.00549e-23	5.2788e-21
ENSG00000163950.13	SLBP	80.4251	-0.208962	0.273116	0.44421	0.714042
ENSG00000163956.13	LRPAP1	612.43	-0.405385	0.117541	0.000562921	0.00470822
ENSG00000163958.14	ZDHHC19	11.5656	0.523614	0.703879	0.456938	0.723229
ENSG00000163959.10	SLC51A	0.0479344	0.478207	4.06238	0.906293	NA
ENSG00000163960.12	UBXN7	265.589	0.334159	0.171738	0.0516853	0.181903
ENSG00000163961.4	RNF168	101.636	-0.190003	0.270016	0.481635	0.743367
ENSG00000163964.18	PIGX	210.997	-0.931529	0.174347	9.14443e-08	1.66112e-06
ENSG00000163975.12	MELTF	103.807	-0.482371	0.229824	0.035828	0.139308
ENSG00000163993.7	S100P	1.21883	1.09039	2.14106	0.610558	NA
ENSG00000163995.21	ABLIM2	0.72156	1.11231	2.78535	0.689641	NA
ENSG00000164002.11	EXO5	30.7107	0.25959	0.40825	0.524868	0.771479
ENSG00000164007.11	CLDN19	0.971694	-0.459791	2.27867	0.840088	NA
ENSG00000164008.16	C1orf50	73.6491	0.203431	0.269605	0.450517	0.718815
ENSG00000164010.15	ERMAP	18.4332	0.0617031	0.513658	0.904384	0.966185
ENSG00000164011.18	ZNF691	12.6166	0.426462	0.631609	0.499549	0.754755
ENSG00000164022.17	AIMP1	242.894	0.271565	0.156732	0.0831542	0.254768
ENSG00000164023.14	SGMS2	1.64133	-1.16701	1.82811	0.523233	NA
ENSG00000164024.12	METAP1	190.155	-0.216267	0.176712	0.221012	0.483358
ENSG00000164031.17	DNAJB14	315.608	0.453843	0.154827	0.00337561	0.0213478
ENSG00000164032.12	H2AZ1	1188.92	-0.0860905	0.107393	0.422761	0.697238
ENSG00000164035.10	EMCN	0.463613	3.06852	3.29054	0.351065	NA
ENSG00000164037.17	SLC9B1	1.48336	-0.205151	1.7315	0.905686	NA
ENSG00000164038.16	SLC9B2	19.2342	1.49165	0.510974	0.00350901	0.0220913
ENSG00000164039.15	BDH2	51.6424	-0.517483	0.319287	0.105072	0.298607
ENSG00000164040.18	PGRMC2	271.524	-0.312429	0.172266	0.0697334	0.226547
ENSG00000164045.12	CDC25A	5.92317	-1.72457	1.04002	0.0972768	0.28344
ENSG00000164047.6	CAMP	1.87653	2.32163	1.67306	0.165243	NA
ENSG00000164048.14	ZNF589	24.5428	-0.296759	0.465875	0.524129	0.770996
ENSG00000164050.13	PLXNB1	0.492965	1.7456	3.22566	0.588397	NA
ENSG00000164051.14	CCDC51	29.9245	-0.197301	0.409719	0.630124	0.83168
ENSG00000164053.21	ATRIP	84.5155	1.1533	0.27704	3.14187e-05	0.000362549
ENSG00000164054.15	SHISA5	564.742	0.627899	0.124456	4.53164e-07	7.26146e-06
ENSG00000164056.11	SPRY1	10.217	1.30275	0.724553	0.0721751	0.231475
ENSG00000164061.5	BSN	0.710249	2.71848	2.61347	0.298258	NA
ENSG00000164062.13	APEH	181.439	-0.391974	0.180083	0.0295077	0.120545
ENSG00000164066.13	INTU	14.9501	-0.0540438	0.566719	0.924027	0.972473
ENSG00000164068.16	RNF123	81.1739	-0.347045	0.258688	0.17974	0.423932
ENSG00000164070.12	HSPA4L	31.2893	0.928678	0.405024	0.0218539	0.0953655
ENSG00000164073.11	MFSD8	50.0498	0.259742	0.322023	0.4199	0.694984
ENSG00000164074.16	ABHD18	40.4085	-0.44199	0.360141	0.219721	0.481819
ENSG00000164077.14	MON1A	11.0322	0.0169661	0.669084	0.97977	0.992961
ENSG00000164080.13	RAD54L2	87.2362	0.07097	0.25171	0.777981	0.907265
ENSG00000164081.13	TEX264	119.347	-1.02377	0.255419	6.11872e-05	0.000662236
ENSG00000164086.10	DUSP7	169.831	-2.10223	0.233922	2.54251e-19	1.27135e-17
ENSG00000164087.8	POC1A	20.6082	-0.577935	0.494267	0.242292	0.511426
ENSG00000164088.18	PPM1M	449.242	-1.06041	0.155167	8.25916e-12	2.30447e-10
ENSG00000164091.12	WDR82	419.988	-0.0717194	0.137846	0.602863	0.816161
ENSG00000164093.17	PITX2	0.456341	0.269098	3.05349	0.929775	NA
ENSG00000164096.13	C4orf3	356.467	0.0887449	0.138021	0.520238	0.768736
ENSG00000164104.12	HMGB2	39.9661	-0.0633039	0.367815	0.863353	0.946072
ENSG00000164105.4	SAP30	40.6489	-0.355323	0.359018	0.322317	0.60455
ENSG00000164106.8	SCRG1	0.143496	-0.362375	4.03049	0.92836	NA
ENSG00000164107.9	HAND2	0.0958689	-0.00789399	4.04921	0.998445	NA
ENSG00000164109.14	MAD2L1	9.23206	-0.919274	0.747844	0.218985	0.48093
ENSG00000164111.15	ANXA5	1504.7	0.147925	0.264283	0.575671	0.801755
ENSG00000164114.19	MAP9	5.83599	0.835572	0.943156	0.375654	0.657118
ENSG00000164116.17	GUCY1A1	33.3087	0.169493	0.375905	0.652067	0.842859
ENSG00000164117.14	FBXO8	20.7372	0.499054	0.506967	0.324923	0.606909
ENSG00000164118.13	CEP44	26.422	-0.052127	0.448536	0.907481	0.967145
ENSG00000164120.14	HPGD	5.8852	-2.16428	1.04015	0.0374581	0.144083
ENSG00000164124.11	TMEM144	188.017	-1.23426	0.189469	7.30161e-11	1.87942e-09
ENSG00000164125.16	GASK1B	437.909	0.0245237	0.129216	0.849475	0.940632
ENSG00000164128.7	NPY1R	0.198702	2.29268	4.08047	0.574208	NA
ENSG00000164134.13	NAA15	172.533	-0.00881189	0.194212	0.96381	0.986799
ENSG00000164136.17	IL15	3.32607	2.49388	1.36114	0.066921	0.220293
ENSG00000164144.16	ARFIP1	108.599	-0.165724	0.27354	0.544616	0.782906
ENSG00000164151.12	ICE1	136.356	0.640677	0.213639	0.00270976	0.01779
ENSG00000164162.14	ANAPC10	36.8721	0.387573	0.371176	0.296404	0.57547
ENSG00000164163.11	ABCE1	323.755	-0.0944446	0.14494	0.514653	0.765984
ENSG00000164164.17	OTUD4	220.398	0.645987	0.160269	5.56236e-05	0.000609587
ENSG00000164167.12	LSM6	84.378	0.398016	0.29699	0.180192	0.424638
ENSG00000164168.8	TMEM184C	108.796	0.511485	0.254259	0.0442544	0.162301
ENSG00000164169.13	PRMT9	49.1435	0.244896	0.324561	0.450522	0.718815
ENSG00000164171.11	ITGA2	7.59173	0.617948	0.773061	0.424087	0.698112
ENSG00000164172.20	MOCS2	95.1728	-0.182889	0.246768	0.458612	0.725023
ENSG00000164176.13	EDIL3	0.0479344	0.478207	4.06238	0.906293	NA
ENSG00000164180.14	TMEM161B	80.846	0.428356	0.248242	0.0844268	0.257339
ENSG00000164181.14	ELOVL7	60.7576	1.40142	0.301392	3.32204e-06	4.64386e-05
ENSG00000164182.12	NDUFAF2	86.5649	0.117195	0.245478	0.633067	0.833494
ENSG00000164185.6	ZNF474	0.198702	2.29268	4.08047	0.574208	NA
ENSG00000164187.7	LMBRD2	148.551	-0.0175954	0.196621	0.928694	0.973809
ENSG00000164190.19	NIPBL	486.215	0.412424	0.140252	0.0032759	0.0208115
ENSG00000164197.12	RNF180	0.390227	1.43701	3.53424	0.684304	NA
ENSG00000164199.18	ADGRV1	1.41796	0.662354	1.91213	0.729045	NA
ENSG00000164209.17	SLC25A46	125.197	0.0652586	0.209861	0.75583	0.895735
ENSG00000164211.13	STARD4	185.7	0.482121	0.192992	0.0124847	0.0621829
ENSG00000164219.10	PGGT1B	142.391	-0.165616	0.209813	0.429909	0.702878
ENSG00000164220.7	F2RL2	0.919954	1.64687	2.21462	0.457095	NA
ENSG00000164221.13	CCDC112	130.683	-0.347754	0.221654	0.11667	0.320091
ENSG00000164236.12	ANKRD33B	16.1195	1.29193	0.549429	0.0187031	0.0849924
ENSG00000164237.9	CMBL	10.4345	-2.55735	0.849509	0.00260912	0.0172757
ENSG00000164241.13	C5orf63	0.894835	-1.13855	2.25639	0.613849	NA
ENSG00000164244.21	PRRC1	155.136	-0.697071	0.206294	0.000727456	0.00590043
ENSG00000164251.5	F2RL1	0.0958689	-0.00789399	4.04921	0.998445	NA
ENSG00000164252.13	AGGF1	221.838	0.150347	0.176402	0.39405	0.673056
ENSG00000164253.14	WDR41	125.568	0.22995	0.20783	0.26854	0.543272
ENSG00000164258.12	NDUFS4	334.585	0.533369	0.153167	0.000497173	0.00424483
ENSG00000164266.11	SPINK1	0.397403	2.91954	3.78857	0.440933	NA
ENSG00000164284.15	GRPEL2	30.5831	0.611109	0.404858	0.131187	0.345774
ENSG00000164291.17	ARSK	25.6265	-0.23496	0.461513	0.610676	0.821556
ENSG00000164292.13	RHOBTB3	367.969	1.19802	0.135178	7.822e-19	3.78905e-17
ENSG00000164294.14	GPX8	12.3654	-0.959865	0.639447	0.133333	0.349781
ENSG00000164296.7	TIGD6	45.2539	0.459801	0.322857	0.1544	0.384442
ENSG00000164300.17	SERINC5	27.5245	-0.221649	0.436847	0.611886	0.822233
ENSG00000164304.16	CAGE1	0.0958689	-0.00789399	4.04921	0.998445	NA
ENSG00000164305.19	CASP3	146.362	0.545313	0.205157	0.00785986	0.0429674
ENSG00000164306.11	PRIMPOL	13.5975	-0.731271	0.620802	0.238819	0.506654
ENSG00000164307.13	ERAP1	137.585	0.252133	0.197436	0.20159	0.455373
ENSG00000164308.17	ERAP2	30.5616	0.049555	0.393956	0.8999	0.964099
ENSG00000164309.15	CMYA5	0.839202	-1.13039	2.42405	0.640983	NA
ENSG00000164323.14	CFAP97	205.386	0.223343	0.168221	0.184284	0.4305
ENSG00000164327.13	RICTOR	61.8714	0.952302	0.284154	0.000804147	0.0064401
ENSG00000164329.13	TENT2	78.2905	-0.00369912	0.272877	0.989184	0.995463
ENSG00000164330.17	EBF1	1.00482	2.14446	2.27208	0.345256	NA
ENSG00000164331.10	ANKRA2	76.0186	0.0485736	0.274094	0.85934	0.944792
ENSG00000164332.8	UBLCP1	286.095	-0.0464438	0.155176	0.764712	0.899668
ENSG00000164338.10	UTP15	37.717	-0.193033	0.382975	0.614237	0.82333
ENSG00000164342.13	TLR3	1.64977	-2.19315	1.86024	0.238415	NA
ENSG00000164346.10	NSA2	1490.05	-0.0226768	0.104368	0.827993	0.929873
ENSG00000164347.18	GFM2	45.8879	0.0722046	0.32327	0.823258	0.927832
ENSG00000164362.21	TERT	0.0479344	0.478207	4.06238	0.906293	NA
ENSG00000164366.4	CCDC127	77.6773	-0.139074	0.273902	0.611628	0.822124
ENSG00000164398.15	ACSL6	2.27952	0.787179	1.47166	0.592726	0.81083
ENSG00000164402.14	SEPTIN8	72.8367	-0.375671	0.274693	0.171437	0.411373
ENSG00000164403.15	SHROOM1	16.7588	-1.95947	0.609066	0.0012946	0.009551
ENSG00000164405.11	UQCRQ	1368.29	-0.0320922	0.121019	0.790868	0.912734
ENSG00000164406.8	LEAP2	1.55261	3.60491	2.00825	0.072646	NA
ENSG00000164414.18	SLC35A1	63.9522	-0.18452	0.286547	0.519612	0.76824
ENSG00000164430.17	CGAS	30.2408	0.944575	0.40736	0.0204075	0.0906414
ENSG00000164440.15	TXLNB	69.0887	0.320143	0.265	0.227014	0.491477
ENSG00000164442.10	CITED2	154.162	-1.09092	0.212533	2.85267e-07	4.78558e-06
ENSG00000164463.12	CREBRF	269.588	1.02815	0.154415	2.76943e-11	7.35931e-10
ENSG00000164465.19	DCBLD1	13.6392	-0.799264	0.616012	0.194466	0.444608
ENSG00000164466.13	SFXN1	77.9859	-0.112511	0.286046	0.694074	0.863217
ENSG00000164483.17	SAMD3	1.3011	-1.70596	2.26716	0.451771	NA
ENSG00000164484.12	TMEM200A	11.444	0.199356	0.66724	0.76511	0.899833
ENSG00000164485.15	IL22RA2	1.02079	-2.7855	2.22656	0.210922	NA
ENSG00000164494.12	PDSS2	102.606	-0.221672	0.236947	0.349511	0.632063
ENSG00000164500.7	SPATA48	0.0958689	-0.00789399	4.04921	0.998445	NA
ENSG00000164506.14	STXBP5	78.6274	0.219676	0.259673	0.397569	0.676172
ENSG00000164509.15	IL31RA	0.191123	-0.644879	4.01825	0.872497	NA
ENSG00000164512.18	ANKRD55	0.286991	-1.11154	3.88742	0.774929	NA
ENSG00000164535.15	DAGLB	28.3462	-0.0118221	0.45615	0.979323	0.992917
ENSG00000164543.7	STK17A	470.184	1.06436	0.137768	1.11167e-14	3.93626e-13
ENSG00000164548.11	TRA2A	303.521	0.486178	0.156454	0.00188684	0.0131485
ENSG00000164574.16	GALNT10	69.6742	-0.326248	0.274317	0.234317	0.501989
ENSG00000164576.12	SAP30L	98.1942	0.1553	0.234796	0.50834	0.760886
ENSG00000164587.13	RPS14	5152.5	-0.236263	0.109092	0.0303323	0.123133
ENSG00000164597.15	COG5	50.0537	0.134	0.324461	0.679611	0.857338
ENSG00000164603.12	BMT2	225.255	0.890512	0.161313	3.38255e-08	6.41168e-07
ENSG00000164604.14	GPR85	22.4368	-0.196355	0.481055	0.683145	0.858401
ENSG00000164609.10	SLU7	788.81	0.37548	0.112657	0.000859319	0.00678458
ENSG00000164610.9	RP9	67.3839	0.270283	0.282586	0.338838	0.622328
ENSG00000164611.13	PTTG1	62.3947	0.845117	0.280444	0.00258256	0.0171242
ENSG00000164615.6	CAMLG	260.907	0.336958	0.154581	0.029271	0.120176
ENSG00000164619.10	BMPER	0.0479344	0.478207	4.06238	0.906293	NA
ENSG00000164620.9	RELL2	20.7645	-1.33794	0.517286	0.0096968	0.0507618
ENSG00000164621.5	SMAD5-AS1	0.198702	2.29268	4.08047	0.574208	NA
ENSG00000164626.9	KCNK5	0.408715	0.534072	3.44354	0.876747	NA
ENSG00000164627.18	KIF6	0.143496	-0.362375	4.03049	0.92836	NA
ENSG00000164631.19	ZNF12	58.651	-0.172374	0.320507	0.590703	0.809756
ENSG00000164638.11	SLC29A4	0.239672	-0.945897	4.00742	0.813405	NA
ENSG00000164647.9	STEAP1	1.5013	1.14179	1.71854	0.506435	NA
ENSG00000164649.20	CDCA7L	21.9246	-2.03938	0.546864	0.000192074	0.00183106
ENSG00000164651.17	SP8	0.198702	2.29268	4.08047	0.574208	NA
ENSG00000164654.16	MIOS	37.8614	-0.323521	0.375773	0.389266	0.669389
ENSG00000164659.15	ELAPOR2	5.27902	-0.340098	0.949598	0.720232	0.877167
ENSG00000164663.14	USP49	8.75972	0.0316292	0.726822	0.965289	0.98715
ENSG00000164674.17	SYTL3	25.7098	-1.19514	0.458246	0.00910526	0.0483546
ENSG00000164675.11	IQUB	0.198702	2.29268	4.08047	0.574208	NA
ENSG00000164683.18	HEY1	1.36581	2.40543	1.91594	0.209304	NA
ENSG00000164684.13	ZNF704	13.3981	-3.96121	0.985328	5.81511e-05	0.00063529
ENSG00000164687.11	FABP5	5827.68	-0.65426	0.116624	2.02345e-08	3.93164e-07
ENSG00000164691.18	TAGAP	25.9531	0.595363	0.422745	0.159035	0.391926
ENSG00000164692.18	COL1A2	49.7562	-1.22238	0.349261	0.000465428	0.00402304
ENSG00000164694.17	FNDC1	0.835589	0.161948	2.5154	0.948666	NA
ENSG00000164695.5	CHMP4C	31.0168	-0.439933	0.435678	0.312607	0.594168
ENSG00000164713.10	BRI3	2632.07	0.0336561	0.10198	0.74138	0.888955
ENSG00000164715.6	LMTK2	7.84481	1.18861	0.759812	0.117737	0.321626
ENSG00000164733.22	CTSB	36351.8	0.238091	0.0808053	0.00321414	0.0204938
ENSG00000164741.15	DLC1	39.4864	-1.35388	0.389556	0.000510013	0.00433325
ENSG00000164742.16	ADCY1	0.526664	-1.94325	3.03865	0.522491	NA
ENSG00000164743.5	C8orf48	1.62821	-1.21868	1.75643	0.487783	NA
ENSG00000164744.13	SUN3	0.191738	-0.708745	4.01578	0.859909	NA
ENSG00000164746.14	C7orf57	0.143496	-0.362375	4.03049	0.92836	NA
ENSG00000164751.15	PEX2	43.1749	0.0482049	0.335538	0.885765	0.957041
ENSG00000164754.15	RAD21	714.752	0.878815	0.115605	2.91887e-14	1.00052e-12
ENSG00000164756.12	SLC30A8	0.0955613	0.109799	4.05267	0.978386	NA
ENSG00000164758.7	MED30	17.8239	0.0579263	0.5374	0.914162	0.969879
ENSG00000164764.11	SBSPON	0.239057	-0.901391	4.00889	0.822098	NA
ENSG00000164776.10	PHKG1	1.12966	1.09536	2.1682	0.613423	NA
ENSG00000164796.18	CSMD3	0.533747	-1.83546	3.10976	0.55504	NA
ENSG00000164808.17	SPIDR	17.3569	-0.913693	0.572997	0.110805	0.308675
ENSG00000164815.11	ORC5	82.2021	0.199251	0.245355	0.416739	0.692294
ENSG00000164818.16	DNAAF5	114.951	-0.800056	0.221369	0.000301364	0.00272654
ENSG00000164823.11	OSGIN2	247.178	1.07819	0.160354	1.7706e-11	4.75946e-10
ENSG00000164828.18	SUN1	34.9936	-0.665721	0.401334	0.0971618	0.283282
ENSG00000164830.19	OXR1	115.29	-0.183924	0.221635	0.406624	0.684196
ENSG00000164845.16	NA	0.445765	1.09634	3.4228	0.748738	NA
ENSG00000164849.10	GPR146	9.46531	-1.42829	0.756284	0.0589504	0.200964
ENSG00000164850.15	GPER1	14.4552	-1.04365	0.601622	0.082788	0.253993
ENSG00000164855.16	TMEM184A	0.684586	3.49726	3.0875	0.257333	NA
ENSG00000164867.11	NOS3	0.534362	-1.85853	2.82935	0.511261	NA
ENSG00000164877.19	MICALL2	69.4795	0.312836	0.275473	0.25611	0.528179
ENSG00000164880.16	INTS1	25.6722	-0.252615	0.472108	0.592595	0.81083
ENSG00000164885.13	CDK5	174.155	-0.839064	0.188087	8.15658e-06	0.000106847
ENSG00000164889.15	SLC4A2	50.7432	0.429472	0.332877	0.196988	0.448823
ENSG00000164896.20	FASTK	350.82	-0.323466	0.173936	0.0629302	0.210739
ENSG00000164897.14	TMUB1	21.7962	0.215334	0.52896	0.683942	0.858914
ENSG00000164898.13	FMC1	49.1243	-0.182953	0.355151	0.606454	0.818798
ENSG00000164902.14	PHAX	286.768	0.271993	0.153869	0.0771112	0.242949
ENSG00000164904.18	ALDH7A1	52.2398	-1.34524	0.339518	7.42612e-05	0.00079025
ENSG00000164916.11	FOXK1	133.097	-0.42562	0.257865	0.0988294	0.28632
ENSG00000164919.11	COX6C	2497.78	-0.000253451	0.119553	0.998309	0.999311
ENSG00000164920.9	OSR2	2.1784	4.3242	1.78959	0.0156785	0.0742971
ENSG00000164924.18	YWHAZ	3010.24	-0.0423474	0.085661	0.621052	0.827299
ENSG00000164929.17	BAALC	2.03129	2.40333	1.56275	0.124077	NA
ENSG00000164930.12	FZD6	4.78778	-0.340353	1.0827	0.753251	0.894806
ENSG00000164933.12	SLC25A32	101.207	0.322026	0.235778	0.172002	0.412302
ENSG00000164934.14	DCAF13	80.2852	0.443808	0.249383	0.0751372	0.238616
ENSG00000164935.6	DCSTAMP	1236.35	-1.08595	0.108266	1.12094e-23	6.76981e-22
ENSG00000164938.14	TP53INP1	33.2916	-1.03037	0.405059	0.0109669	0.0561053
ENSG00000164941.14	INTS8	29.0503	-0.419783	0.472015	0.37382	0.65583
ENSG00000164944.12	VIRMA	139.407	-0.02175	0.211469	0.91808	0.969989
ENSG00000164949.8	GEM	1.962	-1.25155	1.66319	0.451751	NA
ENSG00000164951.16	PDP1	25.1191	0.623064	0.442538	0.159151	0.392143
ENSG00000164953.16	TMEM67	3.36664	-0.821283	1.24003	0.507772	0.760705
ENSG00000164961.16	WASHC5	78.0765	-0.538026	0.258381	0.0373151	0.143688
ENSG00000164967.10	RPP25L	60.6197	0.0370452	0.290112	0.898392	0.96357
ENSG00000164970.15	FAM219A	53.5736	0.597978	0.339683	0.07834	0.245656
ENSG00000164972.13	C9orf24	1.47713	-2.08752	1.91733	0.276256	NA
ENSG00000164975.15	SNAPC3	106.461	0.259738	0.226297	0.251062	0.521836
ENSG00000164976.9	MYORG	2.94079	-0.840048	1.409	0.55104	0.786504
ENSG00000164978.18	NUDT2	67.0868	0.112003	0.282594	0.691855	0.862571
ENSG00000164983.8	TMEM65	95.4499	0.0301611	0.25423	0.905563	0.966687
ENSG00000164985.15	PSIP1	122.723	0.288449	0.20802	0.16555	0.401318
ENSG00000164989.17	CCDC171	11.0235	0.102569	0.652049	0.875006	0.952349
ENSG00000165006.14	UBAP1	141.573	0.32678	0.213556	0.12597	0.336321
ENSG00000165023.7	DIRAS2	54.2251	1.80498	0.309708	5.60907e-09	1.16447e-07
ENSG00000165025.15	SYK	364.538	-0.232125	0.141225	0.100249	0.289087
ENSG00000165028.12	NIPSNAP3B	5.43374	-1.41574	1.02532	0.167344	0.404965
ENSG00000165029.17	ABCA1	131.702	0.343906	0.204543	0.092697	0.274451
ENSG00000165030.4	NFIL3	94.8415	0.211563	0.2415	0.381009	0.661209
ENSG00000165046.13	LETM2	2.52797	-1.84116	1.56763	0.240199	0.508577
ENSG00000165055.16	METTL2B	73.9742	-0.0514446	0.271274	0.849591	0.940686
ENSG00000165060.15	FXN	37.302	-1.04899	0.378502	0.00558094	0.0326867
ENSG00000165071.15	TMEM71	0.334926	-1.29395	3.64332	0.722471	NA
ENSG00000165084.16	C8orf34	0.191738	-0.708745	4.01578	0.859909	NA
ENSG00000165091.18	TMC1	0.998071	0.68779	2.21773	0.75646	NA
ENSG00000165092.13	ALDH1A1	0.246636	1.43999	4.06238	0.722987	NA
ENSG00000165097.16	KDM1B	42.4985	-0.315215	0.378966	0.405534	0.683533
ENSG00000165102.15	HGSNAT	250.686	-0.25006	0.156106	0.109186	0.305838
ENSG00000165105.10	RASEF	0.0479344	0.478207	4.06238	0.906293	NA
ENSG00000165113.13	GKAP1	7.74687	0.109229	0.794457	0.890645	0.95987
ENSG00000165115.15	KIF27	17.2588	-0.569908	0.534211	0.286053	0.564938
ENSG00000165119.21	HNRNPK	2523.92	0.0721435	0.10243	0.481233	0.74291
ENSG00000165120.5	SSMEM1	1.41311	4.58671	2.07997	0.0274416	NA
ENSG00000165121.11	NA	4.22365	-0.0753324	1.09756	0.945279	0.980152
ENSG00000165124.18	SVEP1	0.389824	0.321648	3.53191	0.927438	NA
ENSG00000165138.18	ANKS6	48.4679	-0.808578	0.339286	0.017164	0.0799784
ENSG00000165140.11	FBP1	759.149	-1.33814	0.111679	4.41129e-33	3.79889e-31
ENSG00000165152.9	PGAP4	0.551903	-0.174274	2.83933	0.951058	NA
ENSG00000165156.15	ZHX1	130.838	0.422566	0.229234	0.0652731	0.216315
ENSG00000165168.8	CYBB	3373.46	0.350318	0.10519	0.0008674	0.00683291
ENSG00000165169.11	DYNLT3	124.145	0.638829	0.214582	0.00291005	0.0188741
ENSG00000165175.16	MID1IP1	52.9958	-0.353956	0.333009	0.287825	0.567017
ENSG00000165178.9	NCF1C	1047.48	2.52766	0.128643	5.94077e-86	1.62509e-83
ENSG00000165182.12	CXorf58	0.294998	-0.653424	3.91063	0.8673	NA
ENSG00000165185.15	KIAA1958	29.7806	0.311174	0.430256	0.469539	0.733604
ENSG00000165186.12	PTCHD1	0.0955613	0.109799	4.05267	0.978386	NA
ENSG00000165188.13	RNF183	0.191738	-0.708745	4.01578	0.859909	NA
ENSG00000165192.14	ASB11	0.0955613	0.109799	4.05267	0.978386	NA
ENSG00000165195.16	PIGA	6.25277	-0.499886	0.881484	0.570649	0.798726
ENSG00000165197.5	VEGFD	0.93823	2.10215	2.38801	0.378701	NA
ENSG00000165209.19	STRBP	146.666	-0.337091	0.216477	0.119431	0.325004
ENSG00000165215.6	CLDN3	3.0966	-1.18446	1.28652	0.357221	0.639825
ENSG00000165219.22	GAPVD1	220.123	0.197223	0.179538	0.271984	0.546987
ENSG00000165233.18	CARD19	293.376	0.122825	0.165069	0.456826	0.723229
ENSG00000165238.16	WNK2	0.788058	2.05801	2.63936	0.435544	NA
ENSG00000165240.20	ATP7A	25.6258	-0.38992	0.433908	0.368853	0.651705
ENSG00000165244.7	ZNF367	1.00478	-2.85963	2.38781	0.231073	NA
ENSG00000165246.14	NLGN4Y	11.2617	1.47512	0.673615	0.0285352	0.11764
ENSG00000165259.14	HDX	9.09594	0.551913	0.719237	0.442867	0.71287
ENSG00000165264.11	NDUFB6	292.282	-0.565896	0.167863	0.000748454	0.00603565
ENSG00000165271.17	NOL6	63.265	-0.326158	0.311309	0.294778	0.573802
ENSG00000165272.16	AQP3	25.615	-1.80845	0.559588	0.00123035	0.00918384
ENSG00000165275.10	TRMT10B	21.6043	-0.00611561	0.462684	0.989454	0.995591
ENSG00000165280.18	VCP	905.555	0.520828	0.112615	3.74889e-06	5.19373e-05
ENSG00000165282.14	PIGO	38.8938	-0.599281	0.386619	0.121128	0.327874
ENSG00000165283.16	STOML2	122.204	-0.133965	0.318776	0.674304	0.855471
ENSG00000165288.11	BRWD3	53.2513	0.92784	0.331531	0.0051317	0.0306081
ENSG00000165300.7	SLITRK5	0.559174	1.91031	2.87505	0.506405	NA
ENSG00000165304.8	MELK	2.21532	-1.76325	1.68955	0.296661	0.575621
ENSG00000165312.7	OTUD1	68.9052	1.40619	0.290614	1.307e-06	1.98627e-05
ENSG00000165322.18	ARHGAP12	151.838	0.179719	0.220405	0.414843	0.690711
ENSG00000165325.15	DEUP1	0.529823	3.20502	3.39335	0.344914	NA
ENSG00000165338.17	HECTD2	7.03135	0.33042	0.840369	0.694183	0.863227
ENSG00000165349.12	SLC7A3	0.0479344	0.478207	4.06238	0.906293	NA
ENSG00000165355.7	FBXO33	168.535	-0.137649	0.204711	0.501323	0.755894
ENSG00000165359.16	INTS6L	8.66537	-0.408415	0.780472	0.600771	0.814736
ENSG00000165389.7	SPTSSA	187.772	-0.324435	0.189915	0.0875776	0.263602
ENSG00000165392.11	WRN	53.9692	0.972566	0.32119	0.00246169	0.0164399
ENSG00000165406.16	MARCHF8	101.954	-0.33008	0.239089	0.16741	0.405054
ENSG00000165409.18	TSHR	0.264911	2.29268	4.08047	0.574208	NA
ENSG00000165410.15	CFL2	30.0494	0.00358193	0.407836	0.992992	0.99721
ENSG00000165416.15	SUGT1	387.211	0.5524	0.132992	3.27224e-05	0.000375728
ENSG00000165417.12	GTF2A1	187.456	0.0500467	0.200452	0.802843	0.918477
ENSG00000165424.7	ZCCHC24	49.2319	-1.32758	0.360328	0.000229281	0.00213023
ENSG00000165434.8	PGM2L1	91.7646	-0.281564	0.242188	0.244999	0.514643
ENSG00000165457.14	FOLR2	24.4231	-1.16187	0.467201	0.0128869	0.0637536
ENSG00000165458.14	INPPL1	415.351	-0.283985	0.137145	0.0383876	0.146604
ENSG00000165474.8	GJB2	136.96	4.33922	0.529428	2.484e-16	9.81707e-15
ENSG00000165475.15	CRYL1	143.319	-0.642598	0.197211	0.0011203	0.00848494
ENSG00000165476.14	REEP3	400.563	0.065806	0.151179	0.663355	0.849735
ENSG00000165480.16	SKA3	1.67541	-0.557568	1.65487	0.736174	NA
ENSG00000165487.14	MICU2	128.948	-0.101796	0.215546	0.636734	0.834954
ENSG00000165490.13	DDIAS	3.02732	-1.75377	1.43588	0.221939	0.484419
ENSG00000165494.11	PCF11	223.939	0.0585993	0.166114	0.724264	0.879063
ENSG00000165495.16	PKNOX2	0.932193	-1.26113	2.25954	0.576752	NA
ENSG00000165496.5	RPL10L	0.246636	1.43999	4.06238	0.722987	NA
ENSG00000165501.17	LRR1	61.1904	0.240605	0.288251	0.403884	0.682098
ENSG00000165502.7	RPL36AL	1064.28	0.117138	0.119608	0.327407	0.609833
ENSG00000165506.15	DNAAF2	17.6845	-0.35527	0.52449	0.498176	0.753913
ENSG00000165507.9	DEPP1	10.41	0.119078	0.703619	0.865611	0.947222
ENSG00000165511.6	ZNF22-AS1	8.39218	-1.59596	0.850509	0.0605894	0.205066
ENSG00000165512.5	ZNF22	99.6903	0.418079	0.232386	0.0720078	0.231151
ENSG00000165516.11	KLHDC2	84.8194	-0.146901	0.252739	0.561082	0.792492
ENSG00000165521.15	EML5	0.0479344	0.478207	4.06238	0.906293	NA
ENSG00000165525.18	NEMF	710.765	0.158734	0.119451	0.183894	0.42995
ENSG00000165526.9	RPUSD4	121.064	-0.493525	0.234595	0.0354018	0.137881
ENSG00000165527.7	ARF6	340.097	-0.007637	0.140844	0.956757	0.983475
ENSG00000165533.19	TTC8	64.5162	-0.479944	0.293568	0.102077	0.292839
ENSG00000165548.11	TMEM63C	2.88989	-1.58411	1.40356	0.259053	0.531791
ENSG00000165572.8	KBTBD6	12.9051	-0.998844	0.670818	0.136489	0.355121
ENSG00000165591.7	FAAH2	0.919954	1.64687	2.21462	0.457095	NA
ENSG00000165609.13	NUDT5	432.093	-0.474129	0.140152	0.00071706	0.00582967
ENSG00000165617.15	DACT1	0.511975	1.10513	3.26137	0.73472	NA
ENSG00000165626.17	BEND7	1.46606	-3.26358	2.22423	0.142298	NA
ENSG00000165629.20	ATP5F1C	488.319	-0.073204	0.132339	0.580158	0.804147
ENSG00000165630.14	PRPF18	75.0217	-0.049743	0.269599	0.853616	0.941246
ENSG00000165632.8	TAF3	111.133	-0.127593	0.228653	0.576829	0.80245
ENSG00000165633.13	VSTM4	2.46689	-0.962035	1.4404	0.504202	0.757905
ENSG00000165637.13	VDAC2	532.012	0.0198272	0.141298	0.888406	0.958483
ENSG00000165644.11	COMTD1	36.1257	-0.174212	0.407754	0.6692	0.852193
ENSG00000165646.14	SLC18A2	5.85375	1.12919	0.985369	0.251814	0.522544
ENSG00000165650.12	PDZD8	63.019	0.302925	0.295955	0.306048	0.587059
ENSG00000165655.17	ZNF503	53.1339	-1.27191	0.348418	0.000261709	0.00240679
ENSG00000165660.8	ABRAXAS2	155.652	0.0717408	0.194143	0.711736	0.873147
ENSG00000165661.17	QSOX2	9.97198	0.330732	0.679221	0.626309	0.829651
ENSG00000165669.14	FAM204A	188.669	0.0751989	0.182155	0.679732	0.857338
ENSG00000165671.21	NSD1	168.59	0.221429	0.193758	0.253116	0.52462
ENSG00000165672.7	PRDX3	363.448	-0.550574	0.164639	0.000825424	0.00657008
ENSG00000165675.17	ENOX2	80.5366	0.381015	0.247976	0.124416	0.333152
ENSG00000165678.21	GHITM	1021.63	0.0555698	0.117087	0.635071	0.833946
ENSG00000165684.4	SNAPC4	22.9345	0.309882	0.461131	0.50158	0.756083
ENSG00000165685.8	TMEM52B	124.862	-0.491821	0.216716	0.0232424	0.100017
ENSG00000165688.12	PMPCA	83.979	-0.0562125	0.271003	0.835679	0.933503
ENSG00000165689.17	ENTR1	42.0677	0.00103497	0.354022	0.997667	0.999054
ENSG00000165695.10	AK8	15.3985	1.30619	0.565172	0.0208257	0.0920595
ENSG00000165698.16	SPACA9	6.04298	-2.39633	1.06914	0.0250029	0.105798
ENSG00000165699.15	TSC1	140.298	0.0647434	0.195324	0.740292	0.888338
ENSG00000165702.15	GFI1B	0.342293	2.29268	4.0365	0.570044	NA
ENSG00000165704.15	HPRT1	77.763	-0.369113	0.27762	0.183662	0.429551
ENSG00000165714.11	BORCS5	18.8111	-0.146938	0.537445	0.784544	0.909537
ENSG00000165724.6	ZMYND19	35.5724	0.0405773	0.379636	0.91488	0.969924
ENSG00000165730.16	STOX1	0.0955613	0.109799	4.05267	0.978386	NA
ENSG00000165731.20	RET	6.88676	-1.38415	0.899819	0.123986	0.33232
ENSG00000165732.13	DDX21	1172.95	0.503004	0.102187	8.5498e-07	1.32827e-05
ENSG00000165733.8	BMS1	372.432	0.147775	0.1334	0.267964	0.54266
ENSG00000165752.17	STK32C	72.6347	-0.314728	0.309529	0.30925	0.590601
ENSG00000165757.9	JCAD	2.1789	4.04628	1.77	0.022252	0.096619
ENSG00000165775.18	FUNDC2	328.689	0.365856	0.152851	0.0166864	0.0780918
ENSG00000165782.11	PIP4P1	140.667	0.276015	0.207038	0.18248	0.428285
ENSG00000165792.18	METTL17	72.0936	-0.323737	0.291854	0.267326	0.542389
ENSG00000165794.10	SLC39A2	2.17217	0.109323	1.57065	0.944509	0.979959
ENSG00000165795.23	NDRG2	1477.4	1.03585	0.132267	4.82056e-15	1.76514e-13
ENSG00000165801.10	ARHGEF40	122.867	0.463322	0.217763	0.0333663	0.132431
ENSG00000165802.23	NSMF	14.5103	-0.266603	0.572762	0.641596	0.838027
ENSG00000165804.16	ZNF219	148.817	-0.188889	0.19987	0.344628	0.62742
ENSG00000165805.10	C12orf50	0.294263	1.07556	3.92726	0.784184	NA
ENSG00000165806.21	CASP7	107.672	0.355334	0.219016	0.104715	0.297955
ENSG00000165807.8	PPP1R36	3.87035	-0.0655548	1.17377	0.955461	0.982942
ENSG00000165810.17	BTNL9	0.865364	0.473816	2.61273	0.856094	NA
ENSG00000165813.20	CCDC186	284.835	0.369798	0.173222	0.0327762	0.130758
ENSG00000165819.12	METTL3	37.6263	0.0580461	0.366518	0.874164	0.951729
ENSG00000165821.12	SALL2	0.342625	-1.04489	3.7013	0.77771	NA
ENSG00000165832.6	TRUB1	71.7931	0.0176823	0.26936	0.94766	0.980786
ENSG00000165841.11	CYP2C19	0.294263	1.07556	3.92726	0.784184	NA
ENSG00000165861.14	ZFYVE1	81.9709	0.0343847	0.285997	0.904303	0.966185
ENSG00000165863.17	C10orf82	0.0479344	0.478207	4.06238	0.906293	NA
ENSG00000165868.16	HSPA12A	9.51297	-0.829382	0.822917	0.313523	0.595097
ENSG00000165874.13	SHLD2P1	2.68553	-1.96158	1.53103	0.200117	0.453735
ENSG00000165879.9	FRAT1	21.6879	-0.790766	0.49083	0.107162	0.302146
ENSG00000165886.5	UBTD1	202.092	-0.611818	0.221556	0.00575441	0.0333804
ENSG00000165895.19	ARHGAP42	12.5305	-0.730817	0.67884	0.281673	0.559457
ENSG00000165898.14	ISCA2	120.503	-0.297018	0.216335	0.169766	0.408572
ENSG00000165905.18	LARGE2	0.246636	1.43999	4.06238	0.722987	NA
ENSG00000165912.16	PACSIN3	1.95225	-1.68924	1.71356	0.324225	NA
ENSG00000165914.15	TTC7B	124.343	0.631223	0.208376	0.00245159	0.016398
ENSG00000165915.14	SLC39A13	394.178	0.52321	0.134561	0.00010096	0.00103566
ENSG00000165916.9	PSMC3	239.976	0.777223	0.15943	1.08806e-06	1.66991e-05
ENSG00000165917.10	RAPSN	1.61193	1.99429	1.77045	0.259983	NA
ENSG00000165923.16	AGBL2	1.51333	-0.491821	1.80583	0.785352	NA
ENSG00000165934.13	CPSF2	287.59	0.470128	0.150804	0.00182402	0.0127938
ENSG00000165935.9	SMCO2	0.559174	1.91031	2.87505	0.506405	NA
ENSG00000165943.5	MOAP1	101.996	-0.412329	0.23317	0.077	0.242708
ENSG00000165948.11	IFI27L1	34.3991	-0.19725	0.373105	0.597033	0.813142
ENSG00000165949.12	IFI27	2237.41	2.17504	0.105475	1.76205e-94	5.85296e-92
ENSG00000165959.12	CLMN	37.7931	1.10905	0.368719	0.00263106	0.0173715
ENSG00000165966.16	PDZRN4	0.287607	-1.14306	4.00138	0.775135	NA
ENSG00000165983.15	PTER	69.8952	-0.54193	0.278599	0.0517516	0.18209
ENSG00000165995.22	CACNB2	0.607204	3.35119	2.99149	0.262611	NA
ENSG00000165996.14	HACD1	26.9021	-0.367641	0.434836	0.397849	0.676299
ENSG00000165997.5	ARL5B	52.6244	-0.0464726	0.311405	0.881368	0.954582
ENSG00000166002.7	SMCO4	180.873	-0.539311	0.194014	0.00543995	0.0319953
ENSG00000166004.15	CEP295	60.1523	0.180317	0.32233	0.575878	0.801884
ENSG00000166006.14	KCNC2	0.534362	-1.85853	2.82935	0.511261	NA
ENSG00000166012.17	TAF1D	263.599	0.106297	0.172389	0.537492	0.779058
ENSG00000166016.6	ABTB2	18.814	2.48643	0.56577	1.1089e-05	0.000141411
ENSG00000166024.14	R3HCC1L	45.3452	0.823972	0.325859	0.0114514	0.0580307
ENSG00000166025.18	AMOTL1	1.63156	0.257249	2.00688	0.898003	NA
ENSG00000166033.13	HTRA1	5.30362	0.215505	0.94729	0.820038	0.926312
ENSG00000166035.11	LIPC	0.390559	-1.33761	3.22707	0.678511	NA
ENSG00000166037.11	CEP57	167.256	-0.0548529	0.181248	0.762164	0.898733
ENSG00000166046.11	TCP11L2	34.2241	0.561309	0.404597	0.165342	0.401105
ENSG00000166068.13	SPRED1	572.954	-1.28493	0.131825	1.89603e-22	1.08854e-20
ENSG00000166073.11	GPR176	0.732944	0.232526	2.76947	0.933088	NA
ENSG00000166086.13	JAM3	1.66369	0.886462	1.74556	0.611567	NA
ENSG00000166106.3	ADAMTS15	65.3685	-2.13751	0.322655	3.47812e-11	9.15533e-10
ENSG00000166111.10	SVOP	0.732852	-0.291768	2.50164	0.907153	NA
ENSG00000166123.14	GPT2	29.8514	-1.75072	0.455025	0.000119315	0.00120098
ENSG00000166128.13	RAB8B	298.762	0.742687	0.160815	3.86968e-06	5.35043e-05
ENSG00000166130.15	IKBIP	133.893	-0.360013	0.210998	0.0879646	0.264482
ENSG00000166133.18	RPUSD2	54.3197	-0.779452	0.320198	0.0149213	0.0716581
ENSG00000166135.14	HIF1AN	169.419	0.0279063	0.188809	0.8825	0.954917
ENSG00000166136.16	NDUFB8	892.062	0.0634528	0.115139	0.581568	0.80492
ENSG00000166140.17	ZFYVE19	51.4636	1.06018	0.344309	0.00207581	0.0143081
ENSG00000166145.14	SPINT1	49.2529	-0.198093	0.325863	0.543253	0.782171
ENSG00000166147.14	FBN1	0.979156	2.47737	2.35114	0.292025	NA
ENSG00000166153.16	DEPDC4	1.5754	2.08348	1.83488	0.256172	NA
ENSG00000166159.11	LRTM2	1.54516	-1.01851	1.87988	0.587962	NA
ENSG00000166164.16	BRD7	471.024	0.20575	0.126973	0.105142	0.298654
ENSG00000166165.13	CKB	173.374	3.02103	0.232749	1.59369e-38	1.61113e-36
ENSG00000166166.13	TRMT61A	19.6538	0.540633	0.485861	0.265823	0.54044
ENSG00000166167.18	BTRC	139.961	0.413911	0.212879	0.051854	0.182358
ENSG00000166169.17	POLL	46.6064	-0.231895	0.343007	0.499	0.754476
ENSG00000166170.11	BAG5	159.606	0.0694833	0.192029	0.717474	0.875411
ENSG00000166171.13	DPCD	22.3371	-0.293511	0.473283	0.535153	0.778152
ENSG00000166173.11	LARP6	2.72669	1.33648	1.30329	0.305144	0.58605
ENSG00000166181.13	API5	134.363	-0.36941	0.220735	0.0942195	0.27778
ENSG00000166188.3	ZNF319	33.609	-0.466039	0.384351	0.225307	0.489147
ENSG00000166189.8	HPS6	159.827	0.317389	0.188115	0.0915641	0.271963
ENSG00000166192.15	SENP8	9.98091	-0.318951	0.709826	0.653189	0.843856
ENSG00000166197.17	NOLC1	136.302	0.268751	0.208773	0.197995	0.450167
ENSG00000166199.13	ALKBH3	43.4531	-0.621212	0.338828	0.0667412	0.21986
ENSG00000166200.15	COPS2	261.708	0.313994	0.170849	0.066086	0.218579
ENSG00000166206.15	GABRB3	0.247063	0.109799	4.05267	0.978386	NA
ENSG00000166224.17	SGPL1	238.553	-0.0515418	0.195086	0.791626	0.913161
ENSG00000166225.9	FRS2	38.4803	0.391217	0.39592	0.323094	0.605356
ENSG00000166226.13	CCT2	468.012	0.18753	0.135239	0.165545	0.401318
ENSG00000166228.9	PCBD1	328.97	-0.328513	0.149573	0.028068	0.11616
ENSG00000166233.15	ARIH1	218.823	0.0625087	0.170836	0.71444	0.873806
ENSG00000166246.14	C16orf71	0.629804	-0.742981	2.70985	0.783948	NA
ENSG00000166250.12	CLMP	2.90225	-4.32184	1.62306	0.0077501	0.0425508
ENSG00000166257.10	SCN3B	0.580947	-0.487269	3.05828	0.873411	NA
ENSG00000166260.13	COX11	46.9944	-0.845999	0.361947	0.0194206	0.086978
ENSG00000166261.11	ZNF202	11.1872	0.212543	0.654678	0.745444	0.890613
ENSG00000166262.16	FAM227B	5.06367	-0.441198	0.963532	0.647026	0.840665
ENSG00000166263.13	STXBP4	13.0614	0.462291	0.624546	0.459176	0.725269
ENSG00000166265.13	CYYR1	0.559909	0.382199	2.90633	0.895375	NA
ENSG00000166266.14	CUL5	250.817	0.512638	0.16987	0.00254595	0.0169038
ENSG00000166272.18	WBP1L	284.124	0.25126	0.157504	0.110653	0.308311
ENSG00000166275.16	BORCS7	245.563	0.185189	0.159586	0.245872	0.515294
ENSG00000166278.15	C2	77.2428	0.492644	0.271521	0.0696182	0.226344
ENSG00000166289.6	PLEKHF1	155.754	-0.505777	0.194119	0.00917412	0.0486277
ENSG00000166292.12	TMEM100	0.247063	0.109799	4.05267	0.978386	NA
ENSG00000166295.9	ANAPC16	236.532	-0.326812	0.160601	0.0418582	0.156086
ENSG00000166311.10	SMPD1	163.286	-0.17263	0.185584	0.352267	0.634536
ENSG00000166313.19	APBB1	1.36268	-2.01262	1.95945	0.304358	NA
ENSG00000166317.12	SYNPO2L	0.390439	0.236812	3.50098	0.946071	NA
ENSG00000166321.14	NUDT13	3.45641	-0.337899	1.30128	0.79512	0.915005
ENSG00000166323.13	C11orf65	3.40688	-0.878009	1.27165	0.489914	0.748125
ENSG00000166326.7	TRIM44	255.439	-0.20963	0.159095	0.187624	0.435895
ENSG00000166333.14	ILK	105.36	-0.259709	0.223661	0.245572	0.515029
ENSG00000166337.10	TAF10	481.895	-0.678092	0.149117	5.43218e-06	7.3577e-05
ENSG00000166340.17	TPP1	1417.19	-0.325242	0.112052	0.00370096	0.0231119
ENSG00000166341.9	DCHS1	1.37142	-3.15364	2.08886	0.131109	NA
ENSG00000166343.10	MSS51	1.4024	-1.92682	1.97036	0.328123	NA
ENSG00000166347.19	CYB5A	293.325	-0.0848439	0.190461	0.655983	0.845601
ENSG00000166348.19	USP54	12.6076	0.216944	0.626615	0.72918	0.881983
ENSG00000166349.10	RAG1	1.23744	-0.155964	1.93371	0.935716	NA
ENSG00000166352.18	IFTAP	0.239365	-0.924151	4.00814	0.81765	NA
ENSG00000166377.20	ATP9B	90.9369	-0.146787	0.238514	0.538277	0.77964
ENSG00000166387.13	PPFIBP2	28.5443	1.40471	0.456535	0.00209161	0.0143815
ENSG00000166394.15	CYB5R2	1.70169	-0.32242	1.68022	0.847827	NA
ENSG00000166398.14	GARRE1	127.959	0.0347024	0.225885	0.877903	0.95321
ENSG00000166401.15	SERPINB8	62.0531	1.00951	0.294311	0.000603387	0.00501361
ENSG00000166405.15	RIC3	0.239057	-0.901391	4.00889	0.822098	NA
ENSG00000166411.14	IDH3A	435.69	-0.294672	0.12916	0.0225223	0.0976469
ENSG00000166415.15	WDR72	0.342625	-1.04489	3.7013	0.77771	NA
ENSG00000166426.8	CRABP1	0.934148	-1.31062	2.38331	0.582376	NA
ENSG00000166428.14	PLD4	61.9173	-1.25095	0.320119	9.31508e-05	0.000961915
ENSG00000166432.15	ZMAT1	16.2764	-0.0425118	0.567651	0.940302	0.97804
ENSG00000166435.15	XRRA1	16.6972	-0.199088	0.528394	0.706337	0.870622
ENSG00000166436.16	TRIM66	21.1242	-0.76229	0.532312	0.152134	0.380566
ENSG00000166439.6	RNF169	131.769	0.328027	0.208818	0.116212	0.319274
ENSG00000166441.13	RPL27A	9546.13	-0.376374	0.107651	0.000471862	0.00407361
ENSG00000166444.19	DENND2B	49.835	-0.672469	0.323258	0.0374995	0.144135
ENSG00000166446.15	CDYL2	3.36452	0.8563	1.23433	0.487846	0.747412
ENSG00000166448.15	TMEM130	2.43749	-0.0589781	1.4299	0.9671	0.988063
ENSG00000166450.13	PRTG	0.342932	-1.08295	3.66194	0.767436	NA
ENSG00000166451.14	CENPN	52.0726	-0.475434	0.330953	0.150843	0.378016
ENSG00000166452.12	AKIP1	330.606	-0.247762	0.149459	0.0973715	0.283597
ENSG00000166454.10	ATMIN	266.634	-0.151222	0.159608	0.343405	0.626336
ENSG00000166455.14	C16orf46	2.54415	-0.434929	1.35289	0.747845	0.89215
ENSG00000166471.11	TMEM41B	58.9441	0.202579	0.31421	0.519106	0.768029
ENSG00000166477.13	LEO1	139.813	0.414709	0.199765	0.0378949	0.14512
ENSG00000166478.10	ZNF143	61.5279	0.53873	0.281158	0.055351	0.192186
ENSG00000166479.10	TMX3	194.249	-0.2775	0.178012	0.119023	0.324139
ENSG00000166483.12	WEE1	5.04443	-1.71156	1.08402	0.114358	0.315673
ENSG00000166484.20	MAPK7	32.1188	-0.146454	0.444225	0.741639	0.889036
ENSG00000166501.14	PRKCB	577.968	-0.675651	0.124829	6.21162e-08	1.14476e-06
ENSG00000166503.9	HDGFL3	184.569	0.532283	0.173748	0.00218745	0.0149447
ENSG00000166507.19	NDST2	10.7639	0.867858	0.665708	0.192349	0.441868
ENSG00000166508.18	MCM7	19.2616	0.446565	0.496894	0.368806	0.651705
ENSG00000166510.14	CCDC68	0.0955613	0.109799	4.05267	0.978386	NA
ENSG00000166523.8	CLEC4E	206.171	6.92337	0.38158	1.43288e-73	3.33167e-71
ENSG00000166526.18	ZNF3	65.085	0.233892	0.303234	0.440514	0.71089
ENSG00000166527.8	CLEC4D	1.72995	3.31564	1.97841	0.0937551	NA
ENSG00000166529.15	ZSCAN21	18.7279	0.352485	0.541077	0.514756	0.766012
ENSG00000166532.16	RIMKLB	13.2092	-0.0798794	0.61548	0.896737	0.962842
ENSG00000166535.20	A2ML1	0.0958689	-0.00789399	4.04921	0.998445	NA
ENSG00000166546.14	BEAN1	44.9828	-0.336993	0.342496	0.325149	0.607085
ENSG00000166548.17	TK2	89.257	-0.0955563	0.242967	0.694106	0.863217
ENSG00000166557.14	TMED3	258.344	-0.256465	0.169545	0.130363	0.34393
ENSG00000166562.9	SEC11C	236.221	-0.317783	0.17089	0.0629457	0.21074
ENSG00000166573.6	GALR1	0.0958689	-0.00789399	4.04921	0.998445	NA
ENSG00000166575.17	TMEM135	26.8944	0.513889	0.418235	0.219181	0.480936
ENSG00000166579.16	NDEL1	181.234	-0.050368	0.186029	0.786581	0.910191
ENSG00000166582.10	CENPV	36.3432	-1.42933	0.409433	0.000481197	0.00413373
ENSG00000166592.12	RRAD	2.30359	2.17582	1.53667	0.156795	0.388568
ENSG00000166595.12	CIAO2B	440.22	0.493472	0.137091	0.000318726	0.00287245
ENSG00000166596.15	CFAP52	0.264911	2.29268	4.08047	0.574208	NA
ENSG00000166598.16	HSP90B1	2099.63	0.147256	0.11239	0.190118	0.438693
ENSG00000166619.15	BLCAP	262.003	0.0215974	0.155067	0.889231	0.959077
ENSG00000166669.13	ATF7IP2	42.6171	0.494911	0.353573	0.16159	0.395776
ENSG00000166670.10	MMP10	48.343	0.865164	0.325339	0.00783103	0.0428266
ENSG00000166681.14	BEX3	741.498	-1.21379	0.126678	9.55204e-22	5.33042e-20
ENSG00000166682.13	TMPRSS5	3.86309	-0.0556291	1.18807	0.962654	0.986194
ENSG00000166685.12	COG1	66.6395	-0.448415	0.319027	0.159852	0.392782
ENSG00000166689.16	PLEKHA7	1.56224	-3.3503	1.96931	0.0888955	NA
ENSG00000166704.11	ZNF606	9.6675	-0.179032	0.68379	0.793458	0.914166
ENSG00000166707.12	ZCCHC18	0.247063	0.109799	4.05267	0.978386	NA
ENSG00000166710.21	B2M	24491.9	0.43598	0.086417	4.53337e-07	7.26146e-06
ENSG00000166716.10	ZNF592	190.847	0.254502	0.175305	0.146565	0.371314
ENSG00000166734.20	GOLM2	145.624	0.135987	0.209992	0.517256	0.767196
ENSG00000166741.8	NNMT	1.92835	3.87308	1.84296	0.035592	NA
ENSG00000166747.13	AP1G1	259.75	-0.0762699	0.152734	0.617523	0.825102
ENSG00000166750.10	SLFN5	388.996	1.50507	0.182207	1.45383e-16	5.84506e-15
ENSG00000166762.19	CATSPER2	6.22786	-1.04231	0.946409	0.270752	0.545687
ENSG00000166770.11	ZNF667-AS1	2.08798	-3.80454	1.80561	0.0351122	NA
ENSG00000166780.11	BMERB1	152.726	0.0487747	0.221056	0.82537	0.929357
ENSG00000166783.22	MARF1	204.233	-0.0718574	0.17924	0.688493	0.860634
ENSG00000166788.10	SAAL1	44.3059	-0.219575	0.362054	0.544203	0.782718
ENSG00000166793.13	YPEL4	55.2432	-0.997926	0.341521	0.00347783	0.0219283
ENSG00000166794.6	PPIB	123.516	-0.426665	0.267708	0.110987	0.308874
ENSG00000166797.11	CIAO2A	1166.52	-0.216494	0.101903	0.0336265	0.133094
ENSG00000166801.16	FAM111A	124.269	0.521036	0.215294	0.0155157	0.0737228
ENSG00000166803.14	PCLAF	9.2732	-4.14729	1.21365	0.000632698	0.00522427
ENSG00000166813.16	KIF7	0.438801	-1.56386	3.31489	0.637093	NA
ENSG00000166816.15	LDHD	1.0606	-1.71389	2.24998	0.446217	NA
ENSG00000166821.9	PEX11A	9.84906	-0.184606	0.678278	0.785493	0.909865
ENSG00000166822.13	TMEM170A	120.884	-0.00408142	0.228077	0.985723	0.994498
ENSG00000166823.5	MESP1	7.11589	-0.645216	0.866	0.45624	0.723191
ENSG00000166825.15	ANPEP	104.67	0.734977	0.229125	0.00133775	0.00982776
ENSG00000166831.9	RBPMS2	4.80887	-1.2646	1.05322	0.229869	0.495535
ENSG00000166833.22	NAV2	0.750604	0.599284	2.39078	0.802074	NA
ENSG00000166839.17	ANKDD1A	27.5977	-0.374309	0.431464	0.38565	0.665867
ENSG00000166845.15	C18orf54	5.9438	-0.248983	0.934359	0.789873	0.912288
ENSG00000166847.10	DCTN5	184.412	-0.126716	0.190484	0.505901	0.75908
ENSG00000166848.7	TERF2IP	766.34	0.505447	0.109808	4.16459e-06	5.73546e-05
ENSG00000166851.15	PLK1	10.2749	-1.20908	0.809318	0.135191	0.352919
ENSG00000166855.9	CLPX	187.358	-0.00684866	0.194489	0.971909	0.989571
ENSG00000166860.3	ZBTB39	22.2735	-0.146785	0.501976	0.769971	0.902905
ENSG00000166863.13	TAC3	0.486096	0.525546	3.23641	0.871002	NA
ENSG00000166866.13	MYO1A	0.0479344	0.478207	4.06238	0.906293	NA
ENSG00000166881.10	NEMP1	9.70297	-0.769771	0.731002	0.292325	0.570938
ENSG00000166886.13	NAB2	107.442	-0.67886	0.249728	0.00655976	0.0372244
ENSG00000166887.16	VPS39	66.904	-0.088774	0.272937	0.744988	0.890434
ENSG00000166888.12	STAT6	669.571	-0.0487294	0.137327	0.722708	0.878065
ENSG00000166889.14	PATL1	400.955	-0.10945	0.196696	0.577909	0.802865
ENSG00000166896.9	ATP23	11.0821	-0.977979	0.688992	0.155772	0.386824
ENSG00000166900.17	STX3	267.522	0.465487	0.162092	0.00408218	0.0251215
ENSG00000166902.5	MRPL16	174.937	-0.612673	0.182671	0.000796627	0.00638721
ENSG00000166908.18	PIP4K2C	231.724	0.287126	0.192101	0.135003	0.352701
ENSG00000166912.17	MTMR10	58.7732	-0.108139	0.321549	0.736639	0.886547
ENSG00000166913.13	YWHAB	3857.94	0.00109486	0.094019	0.990709	0.996135
ENSG00000166920.13	C15orf48	5999.91	2.55277	0.132052	2.91528e-83	7.53168e-81
ENSG00000166922.8	SCG5	52.8571	1.27941	0.348667	0.000243088	0.00225038
ENSG00000166923.12	GREM1	103.121	1.03093	0.268297	0.000121796	0.00122284
ENSG00000166924.9	NYAP1	0.264911	2.29268	4.08047	0.574208	NA
ENSG00000166925.9	TSC22D4	171.091	-0.131637	0.217231	0.54453	0.782906
ENSG00000166926.8	MS4A6E	0.342293	2.29268	4.0365	0.570044	NA
ENSG00000166927.13	MS4A7	1105.73	1.43704	0.111429	4.70944e-38	4.65967e-36
ENSG00000166928.11	MS4A14	11.2695	1.00715	0.773749	0.193035	0.442859
ENSG00000166938.13	DIS3L	26.5794	-0.464686	0.436505	0.287074	0.566154
ENSG00000166946.14	CCNDBP1	148.762	0.147644	0.199221	0.458629	0.725023
ENSG00000166949.17	SMAD3	11.4118	-4.48421	1.17913	0.000142965	0.00141154
ENSG00000166963.13	MAP1A	217.931	0.486676	0.163409	0.00289889	0.0188232
ENSG00000166965.12	RCCD1	44.2222	-0.00562162	0.328612	0.986351	0.994693
ENSG00000166971.17	AKTIP	19.8502	-0.320301	0.586051	0.584694	0.806035
ENSG00000166974.13	MAPRE2	151.784	-1.03138	0.208636	7.67584e-07	1.19783e-05
ENSG00000166979.13	EVA1C	0.486735	-1.72874	3.18326	0.58708	NA
ENSG00000166986.15	MARS1	233.816	0.245864	0.168214	0.143847	0.367077
ENSG00000166987.15	MBD6	86.9364	0.107487	0.266069	0.686226	0.859259
ENSG00000166997.8	CNPY4	10.5275	-1.58388	0.757822	0.0366141	0.141615
ENSG00000167004.13	PDIA3	903.339	0.652824	0.147686	9.85427e-06	0.000126941
ENSG00000167005.14	NUDT21	155.277	-0.124085	0.211097	0.55666	0.790108
ENSG00000167034.10	NKX3-1	1.28801	2.97699	2.10208	0.156713	NA
ENSG00000167037.19	SGSM1	3.92831	1.52975	1.12446	0.173695	0.415248
ENSG00000167065.14	DUSP18	87.8394	0.132271	0.260229	0.611252	0.822031
ENSG00000167074.15	TEF	7.7931	-0.206635	0.81142	0.798987	0.917062
ENSG00000167077.13	MEI1	89.4184	1.06009	0.255013	3.22434e-05	0.000370839
ENSG00000167081.18	PBX3	175.709	-0.610533	0.188942	0.00123216	0.00919245
ENSG00000167083.7	GNGT2	51.9749	-1.03392	0.349638	0.00310519	0.019945
ENSG00000167085.13	PHB	360.51	-0.291101	0.143482	0.0424752	0.157599
ENSG00000167088.11	SNRPD1	307.37	0.440551	0.153511	0.004107	0.0252186
ENSG00000167100.15	SAMD14	7.0531	0.520498	0.788553	0.509211	0.761578
ENSG00000167103.12	PIP5KL1	1.30281	0.237783	1.89444	0.900115	NA
ENSG00000167105.8	TMEM92	2.44531	-0.56624	1.41642	0.689328	0.86097
ENSG00000167106.12	FAM102A	96.0532	0.447085	0.230495	0.0524196	0.183745
ENSG00000167107.13	ACSF2	33.5765	-1.04351	0.409974	0.0109182	0.0559283
ENSG00000167110.18	GOLGA2	445.302	0.192638	0.13873	0.164961	0.400726
ENSG00000167112.10	TRUB2	107.078	-0.81648	0.251199	0.00115272	0.00869743
ENSG00000167113.11	COQ4	45.9323	-0.567158	0.351683	0.10681	0.301497
ENSG00000167114.13	SLC27A4	19.8695	-0.321196	0.515698	0.533391	0.777473
ENSG00000167117.10	ANKRD40CL	0.19143	-0.677857	4.01696	0.865994	NA
ENSG00000167118.11	URM1	187.375	0.101886	0.183738	0.579225	0.803657
ENSG00000167123.19	CERCAM	17.3168	-0.034869	0.559072	0.950269	0.981724
ENSG00000167130.18	DOLPP1	66.5256	-0.38611	0.286492	0.17775	0.420946
ENSG00000167131.17	CCDC103	4.6903	-0.437666	1.0605	0.679829	0.857376
ENSG00000167136.7	ENDOG	70.4632	-0.288744	0.273501	0.291091	0.569327
ENSG00000167157.11	PRRX2	0.805906	3.79167	2.51614	0.131826	NA
ENSG00000167173.19	C15orf39	52.3922	-0.0448497	0.31796	0.887827	0.958229
ENSG00000167182.15	SP2	39.9271	-0.288911	0.368004	0.43241	0.704223
ENSG00000167186.11	COQ7	36.4585	-0.193804	0.369873	0.600295	0.814579
ENSG00000167191.12	GPRC5B	11.9335	1.62456	0.703973	0.0210157	0.0925765
ENSG00000167193.8	CRK	107.418	0.0917805	0.230767	0.690837	0.862149
ENSG00000167196.14	FBXO22	94.7457	0.0585786	0.231469	0.800212	0.917675
ENSG00000167202.11	TBC1D2B	167.514	-0.548235	0.187931	0.00353172	0.0222041
ENSG00000167207.14	NOD2	1.14062	2.03654	2.2367	0.362552	NA
ENSG00000167208.15	SNX20	31.9013	-1.08045	0.439743	0.0140102	0.0682222
ENSG00000167216.17	KATNAL2	28.8733	-0.637792	0.421205	0.129973	0.343176
ENSG00000167220.12	HDHD2	114.644	0.154161	0.216299	0.476017	0.738505
ENSG00000167232.14	ZNF91	45.2415	0.0279469	0.333452	0.933207	0.97573
ENSG00000167244.21	IGF2	10.5657	-0.0230318	0.672656	0.972686	0.990073
ENSG00000167257.11	RNF214	106.447	0.353508	0.219793	0.107755	0.303326
ENSG00000167258.15	CDK12	218.608	0.231543	0.167973	0.168063	0.406006
ENSG00000167261.14	DPEP2	44.51	-2.09202	0.380772	3.92609e-08	7.38179e-07
ENSG00000167264.18	DUS2	25.8998	-0.0127508	0.443562	0.977067	0.992142
ENSG00000167272.11	POP5	38.0689	-0.354206	0.376932	0.347367	0.630423
ENSG00000167280.17	ENGASE	30.9432	-0.467932	0.399773	0.241802	0.510964
ENSG00000167281.19	RBFOX3	0.504276	0.00763916	2.93953	0.997926	NA
ENSG00000167283.8	ATP5MG	4682.21	0.0818726	0.106259	0.441003	0.711347
ENSG00000167291.16	TBC1D16	66.2666	0.27253	0.274477	0.320756	0.602594
ENSG00000167302.11	TEPSIN	41.7623	-0.186604	0.376303	0.619974	0.826731
ENSG00000167306.20	MYO5B	0.294998	-0.653424	3.91063	0.8673	NA
ENSG00000167315.18	ACAA2	604.018	-0.706452	0.132505	9.73977e-08	1.76238e-06
ENSG00000167323.12	STIM1	386.619	-0.355096	0.138439	0.0103175	0.0533898
ENSG00000167325.15	RRM1	183.42	-0.181466	0.19055	0.340931	0.624319
ENSG00000167333.13	TRIM68	22.2451	0.281264	0.481616	0.55922	0.791301
ENSG00000167363.14	FN3K	7.34731	-1.4841	0.877916	0.0909365	0.270675
ENSG00000167377.18	ZNF23	22.8153	-0.609312	0.516899	0.238485	0.506217
ENSG00000167378.8	IRGQ	134.812	0.107244	0.202155	0.595764	0.812384
ENSG00000167380.16	ZNF226	95.985	0.187965	0.274358	0.493276	0.750375
ENSG00000167384.10	ZNF180	18.3043	-0.35171	0.518862	0.497868	0.753826
ENSG00000167393.18	PPP2R3B	8.5942	-0.328771	0.758672	0.66476	0.850438
ENSG00000167394.13	ZNF668	61.3088	0.279551	0.297997	0.348193	0.631243
ENSG00000167395.10	ZNF646	25.9767	0.0621284	0.432862	0.885872	0.957082
ENSG00000167397.15	VKORC1	459.457	-0.362017	0.139108	0.00925688	0.0489548
ENSG00000167419.11	LPO	0.492965	1.7456	3.22566	0.588397	NA
ENSG00000167434.10	CA4	0.198702	2.29268	4.08047	0.574208	NA
ENSG00000167447.13	SMG8	134.484	-0.0579919	0.201582	0.773589	0.904919
ENSG00000167460.17	TPM4	2187.49	0.0157158	0.08888	0.85965	0.944792
ENSG00000167461.12	RAB8A	262.863	0.438765	0.165579	0.00805204	0.0438291
ENSG00000167468.18	GPX4	711.99	0.315571	0.119268	0.00814772	0.0441947
ENSG00000167470.12	MIDN	395.316	-0.149468	0.138491	0.280472	0.558184
ENSG00000167476.10	JSRP1	0.0479344	0.478207	4.06238	0.906293	NA
ENSG00000167483.19	NIBAN3	4.31358	-0.511376	1.04762	0.625458	0.828973
ENSG00000167487.12	KLHL26	62.0988	-0.0259106	0.289619	0.928713	0.973809
ENSG00000167491.17	GATAD2A	189.937	0.203286	0.177934	0.253256	0.524755
ENSG00000167508.12	MVD	111.3	0.368687	0.243289	0.129664	0.342667
ENSG00000167513.9	CDT1	3.80435	-2.72273	1.39162	0.0504033	0.178562
ENSG00000167515.10	TRAPPC2L	414.371	-0.497779	0.154749	0.00129682	0.00956233
ENSG00000167522.16	ANKRD11	780.697	0.0718402	0.112678	0.523754	0.770932
ENSG00000167523.14	SPATA33	20.3457	-0.514109	0.496659	0.300606	0.58005
ENSG00000167524.16	RSKR	15.0314	-0.478367	0.597436	0.423306	0.697483
ENSG00000167525.14	PROCA1	7.20992	0.098543	0.859986	0.908773	0.967882
ENSG00000167526.14	RPL13	3158.55	-0.164287	0.110808	0.138172	0.358031
ENSG00000167528.13	ZNF641	58.4544	-0.156758	0.298868	0.599928	0.814573
ENSG00000167535.8	CACNB3	11.8236	-0.554292	0.713703	0.437369	0.707858
ENSG00000167536.14	DHRS13	3.36346	1.19529	1.18966	0.315026	0.59657
ENSG00000167543.16	TP53I13	50.1538	0.183705	0.343996	0.59332	0.810979
ENSG00000167548.16	KMT2D	59.1552	0.144875	0.313953	0.644472	0.839771
ENSG00000167549.18	CORO6	0.912068	0.413367	2.59881	0.873621	NA
ENSG00000167550.11	RHEBL1	6.90889	1.29627	0.847363	0.126073	0.336427
ENSG00000167552.15	TUBA1A	1787.78	-0.238306	0.153319	0.12011	0.326221
ENSG00000167553.16	TUBA1C	1872.79	0.973518	0.125292	7.84878e-15	2.80765e-13
ENSG00000167554.15	ZNF610	1.27727	-0.844654	1.9712	0.668288	NA
ENSG00000167555.14	ZNF528	0.286684	-1.09248	4.00286	0.78491	NA
ENSG00000167562.13	ZNF701	41.0109	-0.233653	0.349656	0.503981	0.757867
ENSG00000167565.13	SERTAD3	11.8343	-0.633584	0.725887	0.38275	0.663486
ENSG00000167566.17	NCKAP5L	43.9222	-0.808649	0.36407	0.0263416	0.110264
ENSG00000167578.18	RAB4B	5.07621	0.799412	1.11181	0.47213	0.735449
ENSG00000167588.13	GPD1	134.104	-3.44407	0.28735	4.22505e-33	3.6611e-31
ENSG00000167595.15	PROSER3	27.4677	0.692551	0.454219	0.127333	0.338559
ENSG00000167600.14	CYP2S1	52.3932	-0.365015	0.306186	0.233209	0.500614
ENSG00000167601.12	AXL	122.031	0.637872	0.21424	0.00290734	0.0188652
ENSG00000167604.15	NFKBID	63.5433	-0.246938	0.284172	0.384862	0.665224
ENSG00000167608.12	TMC4	3.95115	-0.696999	1.13443	0.538947	0.780126
ENSG00000167613.16	LAIR1	701.656	0.176679	0.119413	0.138991	0.359439
ENSG00000167614.14	TTYH1	0.294998	-0.653424	3.91063	0.8673	NA
ENSG00000167615.17	LENG8	32.5901	-0.0586381	0.401816	0.883974	0.955805
ENSG00000167617.3	CDC42EP5	2.81512	5.61216	1.67817	0.000825173	0.00657008
ENSG00000167619.13	TMEM145	0.143803	-0.410658	4.02824	0.9188	NA
ENSG00000167625.11	ZNF526	19.2369	-0.340823	0.517323	0.510011	0.762122
ENSG00000167632.18	TRAPPC9	44.3629	-0.54721	0.345012	0.112725	0.31234
ENSG00000167635.12	ZNF146	69.8972	-0.0504563	0.295111	0.864244	0.946618
ENSG00000167637.18	ZNF283	6.27407	0.287897	0.859417	0.737632	0.887011
ENSG00000167641.11	PPP1R14A	1.93001	-3.759	1.81077	0.0379017	NA
ENSG00000167642.13	SPINT2	279.138	-1.27516	0.162993	5.14046e-15	1.87735e-13
ENSG00000167644.12	C19orf33	0.360473	1.08654	3.63482	0.764997	NA
ENSG00000167645.17	YIF1B	78.8688	-0.801307	0.295307	0.0066582	0.0376067
ENSG00000167646.14	DNAAF3	0.389824	0.321648	3.53191	0.927438	NA
ENSG00000167653.5	PSCA	0.239365	-0.924151	4.00814	0.81765	NA
ENSG00000167654.18	ATCAY	1.59546	-0.574328	2.12703	0.78715	NA
ENSG00000167657.14	DAPK3	39.6966	-0.117318	0.368414	0.750151	0.893106
ENSG00000167658.16	EEF2	3890.67	-0.0678109	0.102293	0.507387	0.76037
ENSG00000167664.8	TMIGD2	0.191123	-0.644879	4.01825	0.872497	NA
ENSG00000167670.16	CHAF1A	40.0238	-1.03319	0.360951	0.00420428	0.025748
ENSG00000167671.12	UBXN6	481.714	-0.0867506	0.133805	0.516767	0.766796
ENSG00000167674.15	HDGFL2	95.8564	-0.41881	0.296643	0.157999	0.390201
ENSG00000167676.4	PLIN4	5.26093	-0.1966	0.9306	0.832683	0.931621
ENSG00000167680.17	SEMA6B	42.2726	0.0388	0.344273	0.910268	0.968537
ENSG00000167685.15	ZNF444	41.1501	0.302799	0.340581	0.373967	0.655909
ENSG00000167693.17	NXN	57.5481	-0.730654	0.305463	0.0167588	0.0783521
ENSG00000167695.15	TLCD3A	27.9347	0.108145	0.440227	0.805948	0.919919
ENSG00000167699.13	GLOD4	166.615	-0.407744	0.221195	0.0652749	0.216315
ENSG00000167700.9	MFSD3	152.447	-0.928838	0.209117	8.92428e-06	0.000116032
ENSG00000167701.14	GPT	0.438494	-1.53574	3.061	0.61587	NA
ENSG00000167702.13	KIFC2	28.8775	-0.367184	0.420078	0.382072	0.662669
ENSG00000167703.15	SLC43A2	754.924	2.27715	0.114475	4.76146e-88	1.35566e-85
ENSG00000167705.12	RILP	166.444	0.0861492	0.194014	0.657017	0.846106
ENSG00000167711.14	SERPINF2	11.9401	-1.37699	0.695221	0.0476311	0.17132
ENSG00000167716.19	WDR81	53.6007	0.375289	0.327141	0.251308	0.521904
ENSG00000167720.13	SRR	12.1214	0.858948	0.657908	0.191697	0.441242
ENSG00000167721.11	TSR1	147.694	0.145256	0.199343	0.4662	0.730699
ENSG00000167723.15	TRPV3	0.828081	1.77229	2.51341	0.480728	NA
ENSG00000167733.14	HSD11B1L	5.24603	-0.0228721	0.939901	0.980586	0.9932
ENSG00000167740.10	CYB5D2	74.0444	-0.381889	0.268015	0.154191	0.38406
ENSG00000167741.11	GGT6	0.0955613	0.109799	4.05267	0.978386	NA
ENSG00000167747.15	C19orf48	32.2544	-0.214025	0.389607	0.582775	0.805431
ENSG00000167748.11	KLK1	0.0955613	0.109799	4.05267	0.978386	NA
ENSG00000167749.11	KLK4	8.43924	-0.8395	0.782405	0.283283	0.561791
ENSG00000167751.13	KLK2	0.0479344	0.478207	4.06238	0.906293	NA
ENSG00000167755.15	KLK6	0.191738	-0.708745	4.01578	0.859909	NA
ENSG00000167757.14	KLK11	0.191123	-0.644879	4.01825	0.872497	NA
ENSG00000167759.13	KLK13	0.573983	-2.04808	2.93798	0.485738	NA
ENSG00000167766.19	ZNF83	34	-0.130936	0.401194	0.744148	0.890132
ENSG00000167770.12	OTUB1	281.769	-0.0391008	0.148393	0.792169	0.913423
ENSG00000167771.6	RCOR2	0.726408	-2.34804	2.75019	0.39323	NA
ENSG00000167772.12	ANGPTL4	1.40222	2.67049	2.03181	0.188732	NA
ENSG00000167775.11	CD320	10.7833	0.952164	0.662303	0.150531	0.377732
ENSG00000167778.9	SPRYD3	120.532	0.122035	0.224375	0.586518	0.806959
ENSG00000167779.9	IGFBP6	112.225	0.0912215	0.216992	0.6742	0.855471
ENSG00000167792.13	NDUFV1	278.697	-0.265175	0.153025	0.0831158	0.254768
ENSG00000167797.8	CDK2AP2	241.987	0.0302528	0.17289	0.861093	0.945189
ENSG00000167799.10	NUDT8	6.30578	0.0519393	0.914058	0.954686	0.982942
ENSG00000167807.15	NA	16.0406	-1.85491	0.647241	0.00415861	0.0255131
ENSG00000167815.12	PRDX2	56.0581	-0.345063	0.297602	0.246261	0.515631
ENSG00000167840.13	ZNF232	18.084	-0.0757445	0.59666	0.898982	0.963856
ENSG00000167842.16	MIS12	33.0387	0.428554	0.403204	0.28784	0.567017
ENSG00000167850.4	CD300C	293.117	-0.635655	0.149688	2.17103e-05	0.000258872
ENSG00000167851.15	CD300A	206.26	-2.16461	0.19839	1.02248e-27	7.39097e-26
ENSG00000167862.10	MRPL58	49.8226	0.498588	0.326024	0.126191	0.336678
ENSG00000167863.12	ATP5PD	636.334	-0.0666636	0.121817	0.584211	0.805669
ENSG00000167874.7	TMEM88	1.27342	2.14502	1.97176	0.276652	NA
ENSG00000167881.15	SRP68	155.727	0.157021	0.184662	0.395148	0.674503
ENSG00000167895.15	TMC8	26.6394	-2.90441	0.557296	1.87203e-07	3.25239e-06
ENSG00000167900.12	TK1	3.42413	-1.4244	1.28224	0.266624	0.541659
ENSG00000167904.15	TMEM68	26.7849	-0.306055	0.426081	0.472571	0.735657
ENSG00000167910.4	CYP7A1	0.493272	1.57074	3.21993	0.625679	NA
ENSG00000167912.6	LOC100505501	1.19713	-3.12532	2.26261	0.167189	NA
ENSG00000167914.12	GSDMA	2.21091	-1.51179	1.64625	0.35845	0.640955
ENSG00000167920.10	TMEM99	14.116	-0.67211	0.634862	0.28975	0.568481
ENSG00000167925.16	GHDC	26.8352	-1.87898	0.506869	0.000209709	0.00197862
ENSG00000167930.17	FAM234A	115.525	0.0382303	0.225516	0.865385	0.947099
ENSG00000167962.14	ZNF598	59.9421	0.417156	0.30021	0.164666	0.400196
ENSG00000167964.13	RAB26	0.143496	-0.362375	4.03049	0.92836	NA
ENSG00000167965.18	MLST8	72.977	-0.424768	0.283254	0.133718	0.350282
ENSG00000167967.16	E4F1	26.5717	-0.1184	0.439198	0.787482	0.910732
ENSG00000167969.13	ECI1	150.531	-0.106023	0.196919	0.590295	0.809458
ENSG00000167971.16	CASKIN1	1.22206	-1.85418	2.14427	0.387196	NA
ENSG00000167972.14	ABCA3	6.31945	-0.0607477	0.903362	0.946386	0.980544
ENSG00000167977.9	KCTD5	90.0707	-0.455978	0.281181	0.104878	0.298299
ENSG00000167978.17	SRRM2	985.729	0.13398	0.122188	0.272858	0.548404
ENSG00000167981.7	ZNF597	19.2036	-0.0870422	0.550262	0.874312	0.951816
ENSG00000167985.7	SDHAF2	215.216	0.468973	0.177741	0.00832671	0.045078
ENSG00000167986.15	DDB1	1230.74	0.201731	0.157595	0.200524	0.454288
ENSG00000167987.11	VPS37C	152.005	0.668603	0.206076	0.00117676	0.00885013
ENSG00000167992.13	VWCE	44.9778	-0.784044	0.360379	0.0295846	0.120824
ENSG00000167994.13	RAB3IL1	76.0481	-0.436224	0.258201	0.0911293	0.271134
ENSG00000167995.17	BEST1	65.5022	0.128327	0.277104	0.643292	0.83898
ENSG00000167996.16	FTH1	128930	0.800464	0.0807197	3.52628e-23	2.10235e-21
ENSG00000168000.15	BSCL2	0.766951	-2.48472	2.93385	0.397042	NA
ENSG00000168002.12	POLR2G	362.523	0.170653	0.150807	0.257804	0.530037
ENSG00000168003.18	SLC3A2	1236.98	0.654726	0.116123	1.7183e-08	3.37633e-07
ENSG00000168005.9	SPINDOC	35.5598	0.517286	0.38148	0.175099	0.417215
ENSG00000168010.11	ATG16L2	151.741	-0.516472	0.199334	0.00956993	0.0502106
ENSG00000168014.18	C2CD3	39.1168	-0.29484	0.366344	0.420925	0.695856
ENSG00000168016.15	TRANK1	34.2703	0.0422262	0.381855	0.911948	0.969045
ENSG00000168026.18	TTC21A	1.69687	-1.51941	1.80132	0.39895	NA
ENSG00000168028.14	RPSA	984.099	0.0632407	0.11552	0.584075	0.805669
ENSG00000168036.18	CTNNB1	811.177	-0.184477	0.114224	0.1063	0.301115
ENSG00000168038.11	ULK4	12.5161	0.168016	0.676848	0.803954	0.919115
ENSG00000168040.5	FADD	128.269	0.0890306	0.220223	0.686011	0.859243
ENSG00000168056.17	LTBP3	33.5421	-0.695107	0.422752	0.100126	0.288955
ENSG00000168061.17	SAC3D1	111.448	0.0759921	0.217783	0.727138	0.880735
ENSG00000168062.10	BATF2	10.7873	0.853342	0.696168	0.220285	0.482666
ENSG00000168065.16	SLC22A11	0.397403	2.91954	3.78857	0.440933	NA
ENSG00000168066.21	SF1	447.643	0.103809	0.132894	0.434718	0.705822
ENSG00000168067.12	MAP4K2	76.9833	-0.0529794	0.274236	0.846811	0.938973
ENSG00000168071.22	CCDC88B	30.4184	-0.33032	0.401994	0.411245	0.687675
ENSG00000168077.14	SCARA3	0.342293	2.29268	4.0365	0.570044	NA
ENSG00000168078.10	PBK	0.63793	-2.0461	2.88688	0.478474	NA
ENSG00000168090.10	COPS6	108.306	-0.164013	0.247079	0.506813	0.759947
ENSG00000168092.14	PAFAH1B2	518.991	0.0761793	0.121552	0.530841	0.776518
ENSG00000168096.15	ANKS3	9.68455	-0.0371511	0.750955	0.960543	0.984876
ENSG00000168101.14	NUDT16L1	141.917	0.372363	0.234184	0.111824	0.310397
ENSG00000168116.14	KIAA1586	58.7489	0.215449	0.302326	0.476069	0.738505
ENSG00000168118.12	RAB4A	119.291	-0.527765	0.249324	0.0342781	0.134789
ENSG00000168135.4	KCNJ4	0.485789	0.601982	3.02302	0.842159	NA
ENSG00000168137.18	SETD5	353.616	0.528246	0.141437	0.000187833	0.0017973
ENSG00000168140.5	VASN	15.1421	-1.25992	0.635022	0.0472494	0.170286
ENSG00000168143.9	FAM83B	0.438801	-1.56386	3.31489	0.637093	NA
ENSG00000168152.13	THAP9	2.61281	0.639966	1.33811	0.632465	0.833133
ENSG00000168159.14	RNF187	613.355	-0.4013	0.133531	0.00265315	0.0174713
ENSG00000168172.9	HOOK3	568.16	0.2814	0.119904	0.018932	0.0856975
ENSG00000168175.15	MAPK1IP1L	403.214	-0.0215981	0.132929	0.870929	0.950061
ENSG00000168209.6	DDIT4	81.3776	1.67371	0.31762	1.36781e-07	2.43508e-06
ENSG00000168214.21	RBPJ	1427.82	0.174213	0.103595	0.0926318	0.274375
ENSG00000168216.13	LMBRD1	292.378	-0.483644	0.158876	0.0023333	0.015756
ENSG00000168228.15	ZCCHC4	12.6944	-0.27175	0.639064	0.670668	0.853076
ENSG00000168234.13	TTC39C	96.5482	-0.259754	0.258428	0.314834	0.596449
ENSG00000168237.18	GLYCTK	30.5275	-0.423729	0.3975	0.28643	0.56525
ENSG00000168243.11	GNG4	0.143496	-0.362375	4.03049	0.92836	NA
ENSG00000168246.6	UBTD2	79.2376	-0.157041	0.260278	0.54627	0.784255
ENSG00000168255.20	POLR2J3	52.1227	-0.260075	0.322728	0.420322	0.69538
ENSG00000168256.18	NKIRAS2	244.981	0.319889	0.171039	0.0614469	0.207214
ENSG00000168259.17	DNAJC7	601.075	0.293682	0.149198	0.0490223	0.175002
ENSG00000168264.11	IRF2BP2	521.104	-0.09418	0.126395	0.456196	0.723191
ENSG00000168268.11	NT5DC2	52.5373	-1.14035	0.339266	0.000775924	0.00623555
ENSG00000168273.8	SMIM4	575.969	0.138355	0.150111	0.356694	0.639126
ENSG00000168275.16	COA6	175.684	0.69982	0.189804	0.000226859	0.00211841
ENSG00000168282.6	MGAT2	73.9535	0.0206103	0.268082	0.938719	0.977827
ENSG00000168283.14	BMI1	64.8884	-0.391209	0.307762	0.203678	0.458603
ENSG00000168286.3	THAP11	91.5556	-0.0799801	0.246142	0.74523	0.890434
ENSG00000168288.13	MMADHC	352.458	0.127174	0.138265	0.357686	0.64041
ENSG00000168291.13	PDHB	187.789	-0.44518	0.194585	0.0221468	0.0963665
ENSG00000168297.16	PXK	57.8164	0.0440232	0.293378	0.88072	0.954399
ENSG00000168298.7	H1-4	23.8488	1.63495	0.549923	0.00294852	0.019088
ENSG00000168300.14	PCMTD1	165.117	-0.00388955	0.190443	0.983705	0.993821
ENSG00000168301.13	KCTD6	7.93472	-1.10019	0.873299	0.207739	0.464115
ENSG00000168303.9	MPLKIP	104.335	0.0773866	0.233175	0.739978	0.88819
ENSG00000168306.13	ACOX2	14.19	-3.34018	0.818885	4.52426e-05	0.000503735
ENSG00000168310.11	IRF2	252.509	0.349415	0.15951	0.0284844	0.117535
ENSG00000168329.14	CX3CR1	0.0958689	-0.00789399	4.04921	0.998445	NA
ENSG00000168334.9	XIRP1	0.493272	1.57074	3.21993	0.625679	NA
ENSG00000168350.8	DEGS2	2.92613	1.11349	1.21164	0.358098	0.640902
ENSG00000168356.13	SCN11A	0.876348	-0.853254	2.30603	0.711375	NA
ENSG00000168374.11	ARF4	538.624	0.163396	0.127478	0.199927	0.453378
ENSG00000168385.18	SEPTIN2	472.408	-0.131437	0.131265	0.316677	0.598477
ENSG00000168386.18	FILIP1L	86.062	0.86474	0.276856	0.00178758	0.0125825
ENSG00000168389.18	MFSD2A	163.134	1.24384	0.204212	1.12254e-09	2.52184e-08
ENSG00000168393.13	DTYMK	55.5896	0.0650047	0.312395	0.835163	0.933235
ENSG00000168394.12	TAP1	235.494	1.73858	0.164027	3.00185e-26	2.02313e-24
ENSG00000168395.16	ING5	26.7466	0.265697	0.433737	0.540157	0.780571
ENSG00000168397.17	ATG4B	160.714	-0.120413	0.190676	0.527711	0.773736
ENSG00000168398.7	BDKRB2	0.0479344	0.478207	4.06238	0.906293	NA
ENSG00000168404.13	MLKL	48.2977	-0.182387	0.326131	0.575995	0.801919
ENSG00000168405.17	CMAHP	2.55123	-0.345022	1.34278	0.797221	0.915917
ENSG00000168411.14	RFWD3	90.465	-0.0787748	0.253945	0.756405	0.896007
ENSG00000168421.13	RHOH	4.04441	0.414913	1.10395	0.707033	0.8709
ENSG00000168427.9	KLHL30	0.247063	0.109799	4.05267	0.978386	NA
ENSG00000168434.13	COG7	31.4477	-0.0410175	0.401452	0.918619	0.969989
ENSG00000168438.15	CDC40	196.439	0.244751	0.197172	0.214493	0.473873
ENSG00000168439.17	STIP1	586.2	-0.369005	0.133214	0.00560544	0.0328014
ENSG00000168454.12	TXNDC2	0.342932	-1.08295	3.66194	0.767436	NA
ENSG00000168461.13	RAB31	2093.83	-0.34106	0.109796	0.0018945	0.0131887
ENSG00000168476.12	REEP4	83.8735	-0.908073	0.31781	0.00427285	0.026122
ENSG00000168477.19	TNXB	7.3758	-0.64289	0.817488	0.431621	0.703862
ENSG00000168481.9	LGI3	0.0958689	-0.00789399	4.04921	0.998445	NA
ENSG00000168487.20	BMP1	17.9919	0.19859	0.518084	0.701485	0.86735
ENSG00000168488.18	ATXN2L	78.6449	-0.298898	0.287694	0.298831	0.577983
ENSG00000168490.14	PHYHIP	0.607536	0.0111393	2.83866	0.996869	NA
ENSG00000168495.13	POLR3D	64.2804	0.407977	0.29329	0.164215	0.399676
ENSG00000168496.4	FEN1	46.235	0.442185	0.336344	0.188617	0.436675
ENSG00000168502.17	MTCL1	8.84643	-1.92878	0.822028	0.0189577	0.0857303
ENSG00000168505.7	GBX2	0.0955613	0.109799	4.05267	0.978386	NA
ENSG00000168517.10	HEXIM2	9.07981	-0.701177	0.749981	0.349826	0.632409
ENSG00000168522.13	FNTA	188.164	-0.0668742	0.173595	0.700067	0.866643
ENSG00000168528.12	SERINC2	102.195	-1.06103	0.272019	9.59709e-05	0.000989571
ENSG00000168538.16	TRAPPC11	74.5492	-0.157212	0.270584	0.561234	0.792568
ENSG00000168542.16	COL3A1	17.8383	0.681009	0.613248	0.266785	0.541686
ENSG00000168546.11	GFRA2	0.198702	2.29268	4.08047	0.574208	NA
ENSG00000168556.7	ING2	221.429	-0.275751	0.166283	0.0972527	0.28344
ENSG00000168564.6	CDKN2AIP	120.174	-0.119947	0.22983	0.601743	0.815093
ENSG00000168566.13	SNRNP48	108.996	0.7025	0.235727	0.00288117	0.0187303
ENSG00000168569.8	TMEM223	84.8884	-1.33059	0.265429	5.3596e-07	8.53559e-06
ENSG00000168575.10	SLC20A2	31.9063	-0.579672	0.449392	0.197084	0.448902
ENSG00000168591.16	TMUB2	140.545	0.000207709	0.202512	0.999182	0.999703
ENSG00000168610.16	STAT3	341.803	0.188196	0.138729	0.174915	0.417135
ENSG00000168612.5	ZSWIM1	36.2869	-0.492251	0.37577	0.190203	0.438817
ENSG00000168615.13	ADAM9	320.961	-0.295024	0.218119	0.17619	0.418674
ENSG00000168646.13	AXIN2	1.95173	-1.35062	1.67415	0.419814	NA
ENSG00000168653.11	NDUFS5	1233.35	0.252537	0.107668	0.0190007	0.0857303
ENSG00000168658.19	VWA3B	1.16239	0.347243	2.39303	0.884627	NA
ENSG00000168661.15	ZNF30	1.66698	0.183565	1.75289	0.916597	NA
ENSG00000168672.4	LRATD2	2.76875	-0.874167	1.33446	0.51242	0.763796
ENSG00000168675.19	LDLRAD4	41.9674	-1.0204	0.385236	0.0080783	0.0438865
ENSG00000168679.18	SLC16A4	1.23734	-0.672407	1.90957	0.724745	NA
ENSG00000168685.15	IL7R	3108.08	2.63275	0.0999656	7.31102e-153	5.36821e-150
ENSG00000168701.19	TMEM208	255.853	0.0881635	0.166108	0.595586	0.812221
ENSG00000168710.18	AHCYL1	2257.38	0.09101	0.0957896	0.34206	0.625239
ENSG00000168724.17	DNAJC21	407.283	0.361942	0.146313	0.0133704	0.0656848
ENSG00000168734.14	PKIG	12.108	-0.1284	0.69102	0.852592	0.941007
ENSG00000168743.13	NPNT	0.971577	0.961113	2.32822	0.679745	NA
ENSG00000168748.14	CA7	0.0479344	0.478207	4.06238	0.906293	NA
ENSG00000168758.11	SEMA4C	16.8862	0.231738	0.524581	0.658664	0.846681
ENSG00000168763.16	CNNM3	35.5642	-0.379842	0.374823	0.310874	0.592571
ENSG00000168765.17	GSTM4	874.404	0.0238025	0.147146	0.871493	0.950419
ENSG00000168769.14	TET2	227.249	0.4809	0.18262	0.00845515	0.0455611
ENSG00000168772.11	CXXC4	0.198702	2.29268	4.08047	0.574208	NA
ENSG00000168778.13	TCTN2	12.9488	0.0472436	0.611049	0.938373	0.977827
ENSG00000168779.20	SHOX2	73.9903	0.976004	0.271902	0.000331267	0.00297586
ENSG00000168781.22	PPIP5K1	14.2468	-0.559292	0.604501	0.354855	0.637305
ENSG00000168785.8	TSPAN5	61.337	0.733153	0.291442	0.0118827	0.0596745
ENSG00000168792.5	ABHD15	68.8509	-0.504611	0.274675	0.0661921	0.218782
ENSG00000168795.5	ZBTB5	19.7195	0.440823	0.494861	0.373036	0.655064
ENSG00000168802.14	CHTF8	332.888	-0.0447266	0.179479	0.803204	0.918559
ENSG00000168803.16	ADAL	29.0922	-0.67509	0.413593	0.102626	0.29393
ENSG00000168806.8	LCMT2	9.46597	0.195238	0.695757	0.779008	0.907931
ENSG00000168807.16	SNTB2	63.0341	0.309438	0.302097	0.305693	0.586632
ENSG00000168813.17	ZNF507	13.0327	-0.227515	0.651213	0.726811	0.880644
ENSG00000168818.10	STX18	107.859	0.554924	0.225815	0.0139937	0.0681677
ENSG00000168824.14	NSG1	0.143496	-0.362375	4.03049	0.92836	NA
ENSG00000168826.16	ZBTB49	4.25209	-0.225527	1.02665	0.826126	0.929544
ENSG00000168827.15	GFM1	306.487	-0.307577	0.150734	0.041298	0.154671
ENSG00000168852.13	NA	0.335541	-1.3119	3.99679	0.742731	NA
ENSG00000168872.17	DDX19A	174.262	-0.186543	0.189089	0.323871	0.606104
ENSG00000168874.13	ATOH8	0.492965	1.7456	3.22566	0.588397	NA
ENSG00000168876.9	ANKRD49	173.694	0.43499	0.184541	0.0184163	0.0841826
ENSG00000168878.19	SFTPB	0.0955613	0.109799	4.05267	0.978386	NA
ENSG00000168883.20	USP39	100.569	0.0244796	0.23222	0.916046	0.969924
ENSG00000168884.15	TNIP2	191.548	1.14336	0.184149	5.33563e-10	1.26594e-08
ENSG00000168887.11	C2orf68	73.2862	-0.551825	0.280859	0.0494399	0.176223
ENSG00000168890.14	TMEM150A	64.6857	-0.663076	0.286882	0.0208153	0.0920427
ENSG00000168894.10	RNF181	516.702	0.299851	0.124562	0.0160731	0.0757043
ENSG00000168899.5	VAMP5	37.8042	-0.0793508	0.370651	0.830481	0.930306
ENSG00000168904.15	LRRC28	37.9237	-0.106995	0.376059	0.776015	0.906551
ENSG00000168906.13	MAT2A	317.619	0.0473023	0.151825	0.755376	0.895653
ENSG00000168913.7	ENHO	0.438186	-1.5289	3.35333	0.648437	NA
ENSG00000168916.15	ZNF608	3.80237	-0.900215	1.30959	0.49183	0.749728
ENSG00000168917.9	SLC35G2	2.43352	-0.542017	1.4273	0.704131	0.869168
ENSG00000168918.14	INPP5D	280.253	-0.668206	0.156834	2.03894e-05	0.000245006
ENSG00000168924.15	LETM1	148.745	0.136099	0.199355	0.494798	0.751379
ENSG00000168928.13	CTRB2	0.382553	-1.45849	3.46225	0.673568	NA
ENSG00000168936.11	TMEM129	155.488	-0.379877	0.200519	0.0581629	0.199075
ENSG00000168938.6	PPIC	174.232	-0.773494	0.196401	8.205e-05	0.000863258
ENSG00000168939.12	SPRY3	2.67971	0.708684	1.26186	0.574375	0.800987
ENSG00000168944.17	CEP120	67.9841	-0.0505202	0.269766	0.851445	0.941007
ENSG00000168958.20	MFF	214.058	-0.0895034	0.171623	0.602011	0.815245
ENSG00000168959.14	GRM5	0.342293	2.29268	4.0365	0.570044	NA
ENSG00000168961.17	LGALS9	8568.42	-0.342841	0.101198	0.000704474	0.00574072
ENSG00000168970.22	JMJD7-PLA2G4B	67.3895	1.07698	0.295183	0.000263769	0.00242254
ENSG00000168993.15	CPLX1	0.725768	-0.598011	2.80302	0.831058	NA
ENSG00000168994.14	PXDC1	124.2	0.0987413	0.214233	0.644867	0.839771
ENSG00000168995.13	SIGLEC7	208.807	-0.295575	0.186179	0.11238	0.311631
ENSG00000169016.17	E2F6	166.345	0.253023	0.19219	0.187999	0.436167
ENSG00000169018.6	FEM1B	372.272	0.0475071	0.134505	0.723939	0.878768
ENSG00000169019.11	COMMD8	90.3201	-0.0333846	0.242772	0.890624	0.95987
ENSG00000169020.10	ATP5ME	930.969	-0.0163114	0.122154	0.893773	0.961671
ENSG00000169021.6	UQCRFS1	993.896	0.139586	0.110559	0.206754	0.462989
ENSG00000169026.13	SLC49A3	82.0997	-0.0710594	0.258881	0.783711	0.909386
ENSG00000169032.10	MAP2K1	175.403	-0.427952	0.227144	0.0595571	0.202555
ENSG00000169045.17	HNRNPH1	706.519	0.0783948	0.123545	0.525727	0.772206
ENSG00000169047.6	IRS1	0.143803	-0.410658	4.02824	0.9188	NA
ENSG00000169057.24	MECP2	194.726	0.173004	0.190929	0.364876	0.648206
ENSG00000169062.15	UPF3A	261.589	0.290504	0.165924	0.0799765	0.248712
ENSG00000169071.15	ROR2	0.670159	-2.2859	2.76567	0.408505	NA
ENSG00000169083.18	AR	46.5709	-0.919637	0.338371	0.00657104	0.0372502
ENSG00000169084.15	DHRSX	215.244	0.427515	0.181142	0.0182693	0.0837301
ENSG00000169087.11	HSPBAP1	21.71	-0.134952	0.465019	0.771658	0.903517
ENSG00000169093.16	ASMTL	14.5717	0.810856	0.58448	0.165347	0.401105
ENSG00000169100.14	SLC25A6	2277.09	0.0976303	0.0953342	0.305795	0.586735
ENSG00000169105.8	CHST14	10.002	-1.47637	0.818756	0.0713596	0.229945
ENSG00000169116.11	PARM1	145.438	1.31472	0.204069	1.17509e-10	2.95915e-09
ENSG00000169118.18	CSNK1G1	156.648	0.139612	0.20177	0.488978	0.747768
ENSG00000169122.11	FAM110B	30.8348	0.321556	0.403753	0.425789	0.699257
ENSG00000169129.15	AFAP1L2	0.382245	-1.43414	3.84946	0.709478	NA
ENSG00000169131.13	ZNF354A	29.3667	-0.261333	0.441023	0.553475	0.788081
ENSG00000169136.12	ATF5	488.497	1.05883	0.163065	8.39811e-11	2.14976e-09
ENSG00000169139.12	UBE2V2	332.614	0.254825	0.14036	0.0694465	0.226102
ENSG00000169154.7	GOT1L1	0.247063	0.109799	4.05267	0.978386	NA
ENSG00000169155.10	ZBTB43	231.973	0.532574	0.175492	0.00240734	0.0161635
ENSG00000169180.12	XPO6	259.229	0.579519	0.158482	0.000255492	0.00235427
ENSG00000169181.13	GSG1L	0.239365	-0.924151	4.00814	0.81765	NA
ENSG00000169184.6	MN1	0.198702	2.29268	4.08047	0.574208	NA
ENSG00000169188.5	APEX2	92.5244	0.209894	0.249245	0.399721	0.677666
ENSG00000169189.17	NSMCE1	114.748	-0.540137	0.216886	0.0127592	0.0632792
ENSG00000169193.12	CCDC126	23.0827	0.320711	0.468338	0.493479	0.750521
ENSG00000169203.16	NPIPB12	0.463613	3.06852	3.29054	0.351065	NA
ENSG00000169208.3	OR10G3	0.669237	-2.25561	2.80808	0.421826	NA
ENSG00000169213.7	RAB3B	0.312846	1.43887	3.8351	0.707524	NA
ENSG00000169217.9	CD2BP2	229.634	0.241224	0.160579	0.133043	0.349346
ENSG00000169220.18	RGS14	60.4641	-0.53194	0.301985	0.0781571	0.245247
ENSG00000169221.14	TBC1D10B	72.5402	-0.111437	0.272002	0.682033	0.857907
ENSG00000169223.15	LMAN2	557.836	-0.00191349	0.155212	0.990164	0.996086
ENSG00000169224.13	GCSAML	0.0958689	-0.00789399	4.04921	0.998445	NA
ENSG00000169228.14	RAB24	90.2518	0.574033	0.254318	0.0239986	0.102543
ENSG00000169230.10	PRELID1	592.178	0.218248	0.131446	0.0968406	0.282637
ENSG00000169231.13	THBS3	57.91	0.00877246	0.313867	0.977702	0.992268
ENSG00000169239.13	CA5B	15.5894	-0.177434	0.548756	0.746439	0.891268
ENSG00000169241.19	SLC50A1	124.961	-0.0959429	0.212262	0.651268	0.842545
ENSG00000169242.12	EFNA1	0.342505	0.542048	3.68148	0.882945	NA
ENSG00000169245.6	CXCL10	16.39	7.18858	1.21009	2.84135e-09	6.11723e-08
ENSG00000169246.16	NPIPB3	0.529823	3.20502	3.39335	0.344914	NA
ENSG00000169247.14	SH3TC2	0.390559	-1.33761	3.22707	0.678511	NA
ENSG00000169248.13	CXCL11	0.662315	3.57458	2.85708	0.210886	NA
ENSG00000169249.13	ZRSR2	51.4234	-0.19845	0.311729	0.524379	0.771154
ENSG00000169251.13	NMD3	155.285	-0.0663466	0.19382	0.732117	0.88372
ENSG00000169252.6	ADRB2	12.6608	-2.03419	0.740444	0.00600957	0.0346444
ENSG00000169253.3	NA	1.30251	0.263529	1.90194	0.8898	NA
ENSG00000169255.15	B3GALNT1	6.21301	-1.25764	0.952774	0.186842	0.434801
ENSG00000169258.7	GPRIN1	3.04925	-0.0749443	1.27382	0.953084	0.982517
ENSG00000169282.18	KCNAB1	0.884993	-2.50543	2.58536	0.332504	NA
ENSG00000169288.18	MRPL1	188.294	-0.300659	0.172532	0.0813997	0.251185
ENSG00000169291.10	SHE	3.2596	-1.92786	1.38171	0.162935	0.397604
ENSG00000169299.14	PGM2	156.643	-0.775672	0.204831	0.000152541	0.0014934
ENSG00000169313.10	P2RY12	0.0479344	0.478207	4.06238	0.906293	NA
ENSG00000169330.9	MINAR1	0.504276	0.00763916	2.93953	0.997926	NA
ENSG00000169359.16	SLC33A1	120.074	-0.0798509	0.223345	0.7207	0.87729
ENSG00000169371.14	SNUPN	66.0112	-0.111277	0.283305	0.69448	0.863496
ENSG00000169372.13	CRADD	8.09005	-0.418413	0.762727	0.583297	0.805431
ENSG00000169375.16	SIN3A	90.2893	0.343721	0.237262	0.147422	0.372587
ENSG00000169379.17	ARL13B	87.0264	0.689311	0.265646	0.00946319	0.0498468
ENSG00000169385.3	RNASE2	1.14123	1.82817	2.20178	0.406362	NA
ENSG00000169398.19	PTK2	37.1663	0.0946023	0.396137	0.811251	0.922318
ENSG00000169403.12	PTAFR	1399.44	1.26342	0.101745	2.10169e-35	1.94177e-33
ENSG00000169410.10	PTPN9	129.723	-0.171527	0.22018	0.435962	0.706893
ENSG00000169413.3	RNASE6	332.79	-1.5557	0.154218	6.26583e-24	3.81723e-22
ENSG00000169418.10	NPR1	3.09534	-0.582396	1.23153	0.636281	0.834566
ENSG00000169429.11	CXCL8	4263.24	3.94423	0.131658	3.44687e-197	5.34303e-194
ENSG00000169432.18	SCN9A	15.718	0.797933	0.572756	0.163575	0.398679
ENSG00000169435.14	RASSF6	0.294263	1.07556	3.92726	0.784184	NA
ENSG00000169439.12	SDC2	2108.7	0.398685	0.0997165	6.38289e-05	0.000687097
ENSG00000169442.9	CD52	2425.89	-1.30645	0.118318	2.39927e-28	1.79958e-26
ENSG00000169446.6	MMGT1	318.47	-0.149359	0.146857	0.309135	0.590462
ENSG00000169490.17	TM2D2	223.486	-0.423229	0.174682	0.0153995	0.0733236
ENSG00000169495.5	HTRA4	0.239365	-0.924151	4.00814	0.81765	NA
ENSG00000169499.15	PLEKHA2	323.742	-0.416846	0.157605	0.00817182	0.0442981
ENSG00000169504.15	CLIC4	386.262	0.438038	0.138308	0.00153958	0.0110715
ENSG00000169508.7	GPR183	32.3365	0.269768	0.395792	0.495498	0.751625
ENSG00000169515.8	CCDC8	27.6182	-1.39592	0.497243	0.00499574	0.029918
ENSG00000169519.21	METTL15	48.3889	-0.342868	0.318136	0.281149	0.558814
ENSG00000169554.22	ZEB2	725.119	0.428089	0.111233	0.000118797	0.00119675
ENSG00000169564.7	PCBP1	1491.93	-0.385863	0.119979	0.00129948	0.0095718
ENSG00000169567.13	HINT1	3423.44	0.427211	0.139309	0.00216475	0.0148047
ENSG00000169570.10	DTWD2	62.0551	-0.435624	0.306578	0.155339	0.385955
ENSG00000169583.13	CLIC3	0.533723	0.265224	2.9001	0.927132	NA
ENSG00000169592.15	INO80E	83.051	-0.094674	0.25081	0.705822	0.870202
ENSG00000169594.13	BNC1	0.74119	-2.23249	3.04715	0.463774	NA
ENSG00000169598.17	DFFB	17.1022	-0.270513	0.537858	0.615003	0.823598
ENSG00000169599.13	NFU1	334.775	-0.00753049	0.149831	0.959915	0.984614
ENSG00000169604.21	ANTXR1	4.28935	-0.440289	1.08121	0.683846	0.858871
ENSG00000169607.13	CKAP2L	3.54518	-2.69071	1.49135	0.0711976	0.22966
ENSG00000169609.14	C15orf40	81.0474	-0.104831	0.254474	0.680374	0.857636
ENSG00000169612.4	RAMAC	125.934	-0.103418	0.225951	0.647166	0.840714
ENSG00000169621.10	APLF	38.0257	0.422152	0.371446	0.255742	0.52779
ENSG00000169627.9	BOLA2	0.390867	-1.37696	3.473	0.691754	NA
ENSG00000169629.12	RGPD8	16.9719	3.51663	3.75595	0.349128	0.631735
ENSG00000169635.10	HIC2	238.253	0.125195	0.158594	0.429876	0.702878
ENSG00000169641.13	LUZP1	373.641	0.206875	0.14518	0.154172	0.38406
ENSG00000169660.17	HEXD	25.581	-0.0337375	0.44204	0.939163	0.977854
ENSG00000169668.11	NA	0.774342	-2.44488	2.69114	0.363619	NA
ENSG00000169676.6	DRD5	0.198702	2.29268	4.08047	0.574208	NA
ENSG00000169679.15	BUB1	6.16168	-1.03995	0.912802	0.254579	0.526245
ENSG00000169682.18	SPNS1	2.26651	0.0294355	1.54785	0.984828	0.994022
ENSG00000169683.8	LRRC45	4.68858	0.393769	1.09537	0.719232	0.876256
ENSG00000169684.13	CHRNA5	0.0479344	0.478207	4.06238	0.906293	NA
ENSG00000169688.11	MT1B	0.264911	2.29268	4.08047	0.574208	NA
ENSG00000169689.15	CENPX	80.4337	0.117014	0.253983	0.645003	0.839771
ENSG00000169692.13	AGPAT2	224.475	0.0871998	0.18235	0.632508	0.833133
ENSG00000169696.16	ASPSCR1	23.4759	-0.0493031	0.462534	0.915111	0.969924
ENSG00000169710.9	FASN	326.283	0.120698	0.151421	0.425392	0.699073
ENSG00000169714.17	CNBP	627.157	0.0577894	0.114025	0.612286	0.822435
ENSG00000169715.15	MT1E	920.621	1.4998	0.115413	1.30454e-38	1.32844e-36
ENSG00000169718.18	DUS1L	153.454	-0.10424	0.201385	0.604728	0.817258
ENSG00000169727.12	GPS1	144.51	-0.365281	0.210293	0.082386	0.253165
ENSG00000169733.12	RFNG	108.422	-0.0143829	0.234381	0.951068	0.982101
ENSG00000169738.8	DCXR	88.7272	-0.715364	0.245688	0.00359494	0.0225428
ENSG00000169740.14	ZNF32	50.5429	-0.213496	0.342457	0.533005	0.777473
ENSG00000169750.9	RAC3	4.79349	0.249907	0.95225	0.792983	0.913913
ENSG00000169752.17	NRG4	0.143496	-0.362375	4.03049	0.92836	NA
ENSG00000169756.16	LIMS1	2038.92	-0.663054	0.0940741	1.81237e-12	5.35686e-11
ENSG00000169758.13	TMEM266	5.87117	-2.67644	1.16144	0.0211995	0.0932171
ENSG00000169760.17	NLGN1	0.0955613	0.109799	4.05267	0.978386	NA
ENSG00000169762.17	TAPT1	123.995	0.0939633	0.206695	0.649398	0.841828
ENSG00000169764.16	UGP2	386.116	0.880938	0.144784	1.16853e-09	2.62093e-08
ENSG00000169783.13	LINGO1	16.2467	-1.22417	0.585008	0.0363875	0.140982
ENSG00000169813.16	HNRNPF	576.287	-0.407733	0.143556	0.00450788	0.0273551
ENSG00000169814.16	BTD	49.2262	-0.632799	0.335353	0.0591649	0.201537
ENSG00000169826.8	CSGALNACT2	290.593	0.781289	0.172031	5.58402e-06	7.5414e-05
ENSG00000169851.15	PCDH7	0.780811	-2.35363	2.7106	0.385228	NA
ENSG00000169855.20	ROBO1	37.8041	2.29878	0.371283	5.96134e-10	1.40247e-08
ENSG00000169856.9	ONECUT1	0.198702	2.29268	4.08047	0.574208	NA
ENSG00000169857.9	AVEN	48.9605	0.564141	0.322012	0.0797867	0.248312
ENSG00000169860.7	P2RY1	62.0021	-0.72681	0.29964	0.0152827	0.0729919
ENSG00000169862.19	CTNND2	0.247063	0.109799	4.05267	0.978386	NA
ENSG00000169871.13	TRIM56	192.22	0.429216	0.18325	0.0191685	0.0862491
ENSG00000169877.10	AHSP	0.0958689	-0.00789399	4.04921	0.998445	NA
ENSG00000169884.14	WNT10B	2.83027	-2.23247	1.53584	0.146062	0.370403
ENSG00000169891.18	REPS2	6.25515	-0.144714	0.923395	0.875466	0.952478
ENSG00000169895.6	SYAP1	558.256	0.439548	0.132107	0.000877216	0.00689079
ENSG00000169896.18	ITGAM	729.571	-0.765381	0.114299	2.13758e-11	5.73487e-10
ENSG00000169900.8	PYDC1	0.438066	0.0137731	3.08634	0.996439	NA
ENSG00000169902.15	TPST1	4.69125	-1.59728	1.09846	0.145915	0.370187
ENSG00000169905.13	TOR1AIP2	577.47	0.0366168	0.124411	0.768512	0.902086
ENSG00000169908.12	TM4SF1	1.8366	3.75732	1.94928	0.0539122	NA
ENSG00000169914.6	OTUD3	7.17745	-0.460465	0.812256	0.570785	0.798726
ENSG00000169918.10	OTUD7A	1.64941	0.441057	1.88585	0.815081	NA
ENSG00000169919.17	GUSB	829.718	-0.842075	0.124745	1.47485e-11	3.99526e-10
ENSG00000169925.17	BRD3	208.211	-0.478911	0.180214	0.00787336	0.0430244
ENSG00000169926.11	KLF13	285.291	0.209997	0.186828	0.261007	0.534543
ENSG00000169946.14	ZFPM2	0.589141	0.859653	2.99314	0.773953	NA
ENSG00000169951.10	ZNF764	12.7222	-0.33778	0.652102	0.604468	0.816997
ENSG00000169955.7	ZNF747	29.1088	0.0537338	0.4186	0.89786	0.963335
ENSG00000169957.10	ZNF768	101.662	-0.105588	0.274	0.699971	0.866643
ENSG00000169964.8	TMEM42	51.2435	-0.281452	0.338333	0.405477	0.68352
ENSG00000169967.16	MAP3K2	781.284	0.416713	0.118562	0.000440204	0.00383112
ENSG00000169972.12	PUSL1	23.8366	-0.14573	0.464412	0.753677	0.894885
ENSG00000169976.7	SF3B5	1141.49	-0.0836627	0.150337	0.577868	0.802865
ENSG00000169981.11	ZNF35	32.1239	-0.0423782	0.383807	0.91208	0.969111
ENSG00000169991.11	IFFO2	8.46516	-0.835986	0.802371	0.297461	0.576292
ENSG00000169992.10	NLGN2	2.16034	0.919221	1.49027	0.537356	0.779058
ENSG00000170004.17	CHD3	46.1781	0.305951	0.35322	0.386394	0.666409
ENSG00000170006.12	TMEM154	1.98448	-1.81784	1.7182	0.290062	NA
ENSG00000170017.12	ALCAM	3828.66	1.19665	0.0953415	3.91761e-36	3.718e-34
ENSG00000170027.7	YWHAG	877.407	0.603857	0.119192	4.0575e-07	6.62613e-06
ENSG00000170035.16	UBE2E3	176.673	-0.66539	0.195442	0.000662764	0.00544536
ENSG00000170037.14	CNTROB	39.8692	-0.0751822	0.349366	0.829614	0.929981
ENSG00000170043.12	TRAPPC1	307.716	-0.567788	0.165006	0.000579528	0.00483552
ENSG00000170049.9	KCNAB3	0.437759	0.0540379	3.1074	0.986125	NA
ENSG00000170054.16	SERPINA9	0.529823	3.20502	3.39335	0.344914	NA
ENSG00000170075.9	GPR37L1	0.191123	-0.644879	4.01825	0.872497	NA
ENSG00000170085.18	SIMC1	22.0628	-0.622322	0.509811	0.222203	0.484822
ENSG00000170088.14	TMEM192	204.178	-0.434614	0.190628	0.0226129	0.0978515
ENSG00000170089.15	LOC728554	20.508	-1.18415	0.650087	0.0685275	0.224104
ENSG00000170100.14	ZNF778	9.06733	-0.0125316	0.722107	0.986154	0.994641
ENSG00000170113.16	NIPA1	38.0042	-0.461468	0.382608	0.227774	0.492456
ENSG00000170142.12	UBE2E1	662.124	0.36993	0.127723	0.00377537	0.0235057
ENSG00000170144.21	HNRNPA3	847.924	0.0753358	0.128825	0.558689	0.790979
ENSG00000170145.5	SIK2	89.2655	-0.092755	0.250639	0.711328	0.872928
ENSG00000170153.11	RNF150	0.0955613	0.109799	4.05267	0.978386	NA
ENSG00000170160.17	CCDC144A	1.05456	-2.94019	2.63691	0.264845	NA
ENSG00000170161.7	LOC554249	7.66524	-0.603464	0.865772	0.485787	0.745849
ENSG00000170175.11	CHRNB1	15.692	0.13032	0.573478	0.820233	0.926312
ENSG00000170185.10	USP38	73.1827	0.00943255	0.276726	0.972808	0.990076
ENSG00000170190.16	SLC16A5	32.0148	-0.286292	0.389316	0.462113	0.727974
ENSG00000170191.5	NANP	27.3308	-0.198581	0.447285	0.657065	0.846106
ENSG00000170222.12	ADPRM	16.9943	0.245833	0.558946	0.660071	0.847708
ENSG00000170231.16	FABP6	1.68941	2.85674	1.78796	0.110096	NA
ENSG00000170234.13	PWWP2A	178.682	-0.173441	0.184058	0.34603	0.629068
ENSG00000170236.16	USP50	0.0479344	0.478207	4.06238	0.906293	NA
ENSG00000170242.19	USP47	342.436	0.212131	0.164569	0.197393	0.449384
ENSG00000170248.15	PDCD6IP	337.152	0.296328	0.158859	0.0621311	0.208916
ENSG00000170260.9	ZNF212	17.9841	0.343547	0.559583	0.539259	0.780188
ENSG00000170264.13	FAM161A	15.8257	0.833409	0.540319	0.122967	0.330796
ENSG00000170265.12	ZNF282	92.0913	0.0975266	0.236244	0.679738	0.857338
ENSG00000170266.16	GLB1	389.908	-0.307588	0.145979	0.0351114	0.137184
ENSG00000170270.5	GON7	77.535	-0.661649	0.271654	0.0148659	0.0715188
ENSG00000170271.11	FAXDC2	4.59115	-0.827705	1.07325	0.440581	0.710912
ENSG00000170275.15	CRTAP	274.326	-0.739459	0.194129	0.000139465	0.00137992
ENSG00000170291.15	ELP5	257.378	0.0348169	0.1602	0.827948	0.929873
ENSG00000170293.9	CMTM8	33.995	-0.861005	0.420024	0.0403749	0.152187
ENSG00000170296.10	GABARAP	1111.89	0.0188667	0.119825	0.874888	0.952295
ENSG00000170298.15	LGALS9B	0.287299	-1.12931	3.89169	0.771676	NA
ENSG00000170310.15	STX8	76.946	0.0125088	0.27389	0.963573	0.986638
ENSG00000170312.16	CDK1	12.4607	-2.31721	0.775897	0.00282197	0.0184055
ENSG00000170315.14	UBB	1557.22	0.0923122	0.103248	0.371278	0.654082
ENSG00000170322.14	NFRKB	74.8373	-0.146704	0.282622	0.603703	0.816744
ENSG00000170323.9	FABP4	159.003	-2.80424	0.249155	2.18856e-29	1.70573e-27
ENSG00000170324.21	FRMPD2	0.0479344	0.478207	4.06238	0.906293	NA
ENSG00000170325.16	PRDM10	9.02947	0.0905015	0.743544	0.903124	0.965551
ENSG00000170340.11	B3GNT2	264.842	0.18446	0.153736	0.230198	0.495907
ENSG00000170345.10	FOS	44.5782	-1.36796	0.382873	0.00035309	0.00315362
ENSG00000170348.9	TMED10	1114.67	-0.490609	0.10072	1.11029e-06	1.7003e-05
ENSG00000170356.9	OR2A20P	1.89703	-1.5851	2.02116	0.432893	NA
ENSG00000170364.12	SETMAR	34.5085	0.12236	0.385003	0.750624	0.893359
ENSG00000170365.10	SMAD1	61.665	0.516324	0.287352	0.0723619	0.231914
ENSG00000170370.12	EMX2	11.28	-0.208334	0.648302	0.747942	0.89215
ENSG00000170379.20	TCAF2	1.1154	-1.44135	2.11855	0.496284	NA
ENSG00000170381.14	SEMA3E	4.16285	0.567304	1.02373	0.579474	0.803688
ENSG00000170382.12	LRRN2	0.493699	0.370004	3.0281	0.902749	NA
ENSG00000170385.10	SLC30A1	244.004	0.275833	0.156514	0.0780092	0.245004
ENSG00000170390.16	DCLK2	13.6656	-2.99303	0.7792	0.000122457	0.00122642
ENSG00000170396.9	ZNF804A	66.6755	0.404776	0.29096	0.164173	0.399676
ENSG00000170412.18	GPRC5C	13.1751	-1.61957	0.663733	0.0146836	0.0707602
ENSG00000170417.16	TMEM182	6.92083	-1.52807	0.891937	0.0866747	0.262299
ENSG00000170421.12	KRT8	46.6354	-0.863855	0.360969	0.0167041	0.0781486
ENSG00000170423.13	KRT78	4.01852	-1.3495	1.1696	0.248575	0.518753
ENSG00000170425.3	ADORA2B	7.10504	-3.06003	1.10364	0.00555982	0.0326069
ENSG00000170430.10	MGMT	117.907	-1.04898	0.222048	2.31106e-06	3.32387e-05
ENSG00000170439.7	METTL7B	1.845	-1.23009	1.75979	0.484553	NA
ENSG00000170445.16	HARS1	76.4282	0.305088	0.263411	0.246774	0.516386
ENSG00000170448.12	NFXL1	8.11624	-0.536285	0.826878	0.516619	0.766739
ENSG00000170456.16	DENND5B	108.793	-0.577191	0.246693	0.0192986	0.0866822
ENSG00000170458.14	CD14	648.015	2.57927	0.140449	2.52807e-75	6.08089e-73
ENSG00000170464.10	DNAJC18	27.702	0.241977	0.408348	0.553465	0.788081
ENSG00000170468.8	RIOX1	163.952	-0.0220721	0.2082	0.915571	0.969924
ENSG00000170469.11	SPATA24	2.51076	0.612599	1.31017	0.640091	0.837702
ENSG00000170471.15	RALGAPB	94.3427	0.346857	0.244975	0.156809	0.388568
ENSG00000170473.17	PYM1	92.7401	-0.379063	0.252686	0.13358	0.350224
ENSG00000170477.13	KRT4	0.486428	-1.70637	2.93393	0.560838	NA
ENSG00000170485.17	NPAS2	22.8275	0.885571	0.466707	0.0577635	0.198292
ENSG00000170500.13	LONRF2	0.0958689	-0.00789399	4.04921	0.998445	NA
ENSG00000170502.13	NUDT9	79.163	-0.244948	0.258316	0.343003	0.62593
ENSG00000170515.14	PA2G4	1386.21	0.184824	0.105116	0.0786998	0.246092
ENSG00000170516.17	COX7B2	0.198702	2.29268	4.08047	0.574208	NA
ENSG00000170522.10	ELOVL6	30.8341	0.275672	0.407681	0.498916	0.754476
ENSG00000170525.21	PFKFB3	231.586	0.259283	0.176367	0.141527	0.363616
ENSG00000170537.13	TMC7	0.287607	-1.14306	4.00138	0.775135	NA
ENSG00000170540.15	ARL6IP1	1050.44	0.0364039	0.100528	0.717256	0.875411
ENSG00000170542.6	SERPINB9	63.9073	2.16152	0.312255	4.44391e-12	1.26267e-10
ENSG00000170545.17	SMAGP	40.1266	-0.383157	0.354622	0.279935	0.557432
ENSG00000170558.10	CDH2	5.5432	-0.268149	0.941388	0.775763	0.906497
ENSG00000170561.13	IRX2	1.45751	-1.21713	1.89449	0.520576	NA
ENSG00000170571.12	EMB	0.239365	-0.924151	4.00814	0.81765	NA
ENSG00000170579.17	DLGAP1	0.247063	0.109799	4.05267	0.978386	NA
ENSG00000170581.14	STAT2	242.587	1.21816	0.161232	4.17673e-14	1.40071e-12
ENSG00000170584.11	NUDCD2	64.4304	-0.48829	0.323653	0.131379	0.346087
ENSG00000170604.5	IRF2BP1	0.486001	-0.201575	2.97183	0.945922	NA
ENSG00000170606.15	HSPA4	765.142	0.18951	0.122529	0.121947	0.328941
ENSG00000170619.10	COMMD5	212.955	0.0188031	0.20662	0.92749	0.973344
ENSG00000170629.14	DPY19L2P2	0.751647	-0.7574	2.57867	0.768974	NA
ENSG00000170631.15	ZNF16	31.7101	-0.645745	0.414909	0.119624	0.325241
ENSG00000170632.14	ARMC10	103.578	-0.434528	0.234686	0.0640931	0.21359
ENSG00000170633.16	RNF34	107.791	0.20799	0.222022	0.348862	0.631583
ENSG00000170634.13	ACYP2	50.3179	-0.38065	0.321837	0.236912	0.50502
ENSG00000170638.10	TRABD	166.238	0.0482923	0.195868	0.805252	0.919544
ENSG00000170653.19	ATF7	31.5775	0.516274	0.458102	0.259749	0.532826
ENSG00000170667.15	RASA4B	304.62	0.266631	0.149765	0.0750217	0.238358
ENSG00000170677.6	SOCS6	62.9918	-0.463701	0.287503	0.106776	0.301484
ENSG00000170681.7	CAVIN4	2.44193	-0.195222	1.42306	0.890885	0.95997
ENSG00000170684.9	ZNF296	15.9529	-1.23757	0.582245	0.0335433	0.132869
ENSG00000170734.12	POLH	43.7522	-0.542522	0.355544	0.127037	0.338095
ENSG00000170745.12	KCNS3	2.51107	0.59378	1.32648	0.654416	0.844679
ENSG00000170759.11	KIF5B	1371.61	0.64169	0.112803	1.28109e-08	2.55686e-07
ENSG00000170776.22	AKAP13	803.715	-0.114814	0.113595	0.312144	0.593844
ENSG00000170779.11	CDCA4	44.8295	0.0237677	0.34204	0.944601	0.979959
ENSG00000170791.18	CHCHD7	374.255	0.0293769	0.148939	0.843639	0.937518
ENSG00000170801.10	HTRA3	6.50152	0.475209	0.963078	0.621711	0.827363
ENSG00000170802.16	FOXN2	43.9278	0.702554	0.346368	0.0425251	0.157742
ENSG00000170832.13	USP32	87.0207	-0.145736	0.245564	0.552863	0.787764
ENSG00000170835.17	CEL	0.191738	-0.708745	4.01578	0.859909	NA
ENSG00000170836.12	PPM1D	75.5469	0.228616	0.268074	0.393766	0.672885
ENSG00000170837.3	GPR27	0.956536	-2.78053	2.43858	0.254192	NA
ENSG00000170846.17	LOC93622	5.91351	-1.88263	1.01601	0.0638862	0.213173
ENSG00000170852.11	KBTBD2	83.4591	0.626501	0.25538	0.0141586	0.0688006
ENSG00000170854.18	RIOX2	79.6698	0.239356	0.27906	0.391046	0.670913
ENSG00000170855.4	TRIAP1	427.095	-0.105426	0.140292	0.452366	0.720347
ENSG00000170858.10	LILRP2	0.0958689	-0.00789399	4.04921	0.998445	NA
ENSG00000170860.4	LSM3	214.278	0.35195	0.169237	0.03756	0.144273
ENSG00000170871.12	KIAA0232	213.624	0.315698	0.181841	0.0825416	0.253524
ENSG00000170873.19	MTSS1	61.2592	-0.0715683	0.28579	0.80226	0.918282
ENSG00000170876.8	TMEM43	166.419	-0.463432	0.219909	0.0350847	0.137182
ENSG00000170881.5	RNF139	190.81	-0.0667353	0.177152	0.706388	0.870622
ENSG00000170889.14	RPS9	2033.32	-0.0550034	0.122066	0.652275	0.842973
ENSG00000170890.14	PLA2G1B	0.247063	0.109799	4.05267	0.978386	NA
ENSG00000170891.11	CYTL1	4.09207	-2.78217	1.4317	0.0519837	0.182722
ENSG00000170892.13	TSEN34	344.472	0.457384	0.140075	0.00109356	0.00833672
ENSG00000170899.11	GSTA4	2.71065	-1.23961	1.43942	0.389133	0.669313
ENSG00000170903.11	MSANTD4	132.665	0.147988	0.208841	0.478562	0.740851
ENSG00000170906.16	NDUFA3	295.011	-0.10227	0.179007	0.567786	0.79681
ENSG00000170909.13	OSCAR	82.5735	0.680136	0.25205	0.0069671	0.039004
ENSG00000170915.9	PAQR8	31.1418	-1.25932	0.414845	0.0024003	0.0161303
ENSG00000170917.14	NUDT6	20.159	-0.360698	0.530877	0.49686	0.752954
ENSG00000170919.16	NA	15.0221	-0.641782	0.566104	0.256928	0.528918
ENSG00000170921.15	TANC2	10.9707	-3.24511	0.933273	0.000506807	0.00430863
ENSG00000170946.15	DNAJC24	50.04	0.654608	0.314874	0.0376217	0.144431
ENSG00000170949.17	ZNF160	30.5906	0.472224	0.397679	0.23505	0.503097
ENSG00000170954.11	ZNF415	2.46422	-1.24275	1.463	0.395628	0.674909
ENSG00000170955.10	CAVIN3	21.0361	-0.67197	0.487051	0.167688	0.405586
ENSG00000170956.17	CEACAM3	1.3656	1.92867	2.00574	0.336263	NA
ENSG00000170959.14	DCDC1	0.0479344	0.478207	4.06238	0.906293	NA
ENSG00000170961.7	HAS2	0.247063	0.109799	4.05267	0.978386	NA
ENSG00000170989.10	S1PR1	0.63793	-2.0461	2.88688	0.478474	NA
ENSG00000171016.13	PYGO1	8.32766	-0.585012	0.799766	0.464487	0.729187
ENSG00000171017.11	LRRC8E	0.942438	0.575971	2.22482	0.795724	NA
ENSG00000171033.13	PKIA	52.7571	0.681414	0.303774	0.0248865	0.105433
ENSG00000171044.11	XKR6	14.6049	-0.504207	0.586322	0.389817	0.669581
ENSG00000171045.16	TSNARE1	1.64211	1.57423	1.70321	0.355343	NA
ENSG00000171049.9	FPR2	14.4462	4.17447	0.831825	5.20901e-07	8.30525e-06
ENSG00000171051.9	FPR1	168.345	3.17022	0.215965	8.74907e-49	1.23291e-46
ENSG00000171055.15	FEZ2	337.413	-0.00323496	0.145691	0.982285	0.993537
ENSG00000171056.8	SOX7	9.59204	1.22945	0.71048	0.0835508	0.255782
ENSG00000171067.11	C11orf24	43.2258	-0.112339	0.34177	0.742386	0.889414
ENSG00000171084.15	FAM86JP	2.08608	-1.16697	1.67258	0.485361	NA
ENSG00000171097.14	KYAT1	2.81344	-3.10398	1.62511	0.0561325	0.19418
ENSG00000171100.15	MTM1	14.3588	-0.0208974	0.573048	0.97091	0.989188
ENSG00000171101.13	SIGLEC17P	9.79349	-0.552643	0.757846	0.465862	0.730415
ENSG00000171103.11	TRMT61B	32.9234	-0.122333	0.390138	0.753854	0.894885
ENSG00000171105.14	INSR	12.964	-1.64315	0.693681	0.017849	0.0822904
ENSG00000171109.19	MFN1	90.8193	0.662858	0.236844	0.0051307	0.0306081
ENSG00000171115.4	GIMAP8	95.0486	1.56649	0.245442	1.74414e-10	4.31426e-09
ENSG00000171119.2	NRTN	0.38286	-1.47643	3.44668	0.668386	NA
ENSG00000171121.16	KCNMB3	1.68202	3.88002	2.02557	0.0554265	NA
ENSG00000171126.8	KCNG3	0.493272	1.57074	3.21993	0.625679	NA
ENSG00000171130.18	ATP6V0E2	98.5135	-1.08966	0.246183	9.58938e-06	0.000124037
ENSG00000171132.14	PRKCE	7.34232	-0.591755	0.85412	0.48842	0.747553
ENSG00000171135.15	JAGN1	194.635	0.00725635	0.180904	0.968004	0.988113
ENSG00000171148.13	TADA3	66.3551	-0.294829	0.284883	0.300709	0.58007
ENSG00000171150.9	SOCS5	25.8836	-0.637792	0.453831	0.159917	0.392782
ENSG00000171155.8	C1GALT1C1	64.9866	0.174259	0.276397	0.528388	0.774251
ENSG00000171159.5	C9orf16	125.292	-0.863288	0.230792	0.000183618	0.00176422
ENSG00000171160.18	MORN4	20.2405	-0.191493	0.505062	0.704579	0.869502
ENSG00000171161.13	ZNF672	43.6247	0.0398232	0.340693	0.906948	0.966899
ENSG00000171163.16	ZNF692	13.8705	-0.518482	0.596548	0.384773	0.665175
ENSG00000171169.9	NAIF1	60.0621	0.252014	0.29765	0.397174	0.676057
ENSG00000171174.15	RBKS	6.01764	-0.893577	0.918397	0.330566	0.613915
ENSG00000171202.7	TMEM126A	116.538	-0.376001	0.217821	0.0843121	0.257164
ENSG00000171204.13	TMEM126B	104.492	0.348844	0.236824	0.140748	0.362276
ENSG00000171206.15	TRIM8	87.262	-0.61996	0.2531	0.014307	0.0693766
ENSG00000171208.10	NETO2	99.6551	0.369265	0.2627	0.159828	0.392782
ENSG00000171219.9	CDC42BPG	2.73626	0.997428	1.41801	0.481805	0.743477
ENSG00000171222.11	SCAND1	31.8792	-0.132334	0.385372	0.731304	0.883479
ENSG00000171223.6	JUNB	2224.19	0.238011	0.112181	0.0338649	0.133838
ENSG00000171224.9	FAM241B	15.3358	-0.752126	0.584538	0.198199	0.450557
ENSG00000171227.7	TMEM37	12.4231	-3.92995	0.994883	7.80988e-05	0.000827302
ENSG00000171236.10	LRG1	27.2306	-0.107715	0.429278	0.801874	0.918265
ENSG00000171241.9	SHCBP1	4.72935	-2.17201	1.19056	0.0680966	0.222985
ENSG00000171246.6	NPTX1	0.287607	-1.14306	4.00138	0.775135	NA
ENSG00000171262.11	FAM98B	56.6154	0.515837	0.301937	0.0875576	0.263602
ENSG00000171291.8	ZNF439	0.504583	-0.0173124	3.1842	0.995662	NA
ENSG00000171295.13	ZNF440	8.32178	-0.475734	0.764036	0.533509	0.777473
ENSG00000171298.13	GAA	292.346	-0.29813	0.151194	0.0486291	0.174089
ENSG00000171302.17	CANT1	167.286	0.331479	0.189998	0.0810462	0.250511
ENSG00000171303.7	KCNK3	1.15533	-1.60677	2.19888	0.464948	NA
ENSG00000171307.19	ZDHHC16	50.9712	-0.079614	0.311953	0.798559	0.91693
ENSG00000171310.11	CHST11	1106.6	0.155338	0.125124	0.214431	0.473867
ENSG00000171311.13	EXOSC1	98.9287	-0.152417	0.243437	0.531245	0.776535
ENSG00000171314.9	PGAM1	1105.93	0.374857	0.110156	0.000666599	0.00547043
ENSG00000171316.12	CHD7	167.096	0.376737	0.186465	0.0433405	0.159705
ENSG00000171320.15	ESCO2	8.60699	-1.1485	0.807545	0.154965	0.385301
ENSG00000171345.13	KRT19	0.684917	0.0283193	2.73857	0.991749	NA
ENSG00000171346.16	KRT15	1.14123	1.82817	2.20178	0.406362	NA
ENSG00000171357.6	LURAP1	0.0479344	0.478207	4.06238	0.906293	NA
ENSG00000171365.17	CLCN5	80.6375	0.163267	0.265437	0.538496	0.779796
ENSG00000171368.12	TPPP	0.55221	-0.209192	2.84507	0.941386	NA
ENSG00000171385.10	KCND3	0.264911	2.29268	4.08047	0.574208	NA
ENSG00000171388.12	APLN	0.821661	-2.52356	2.40308	0.293657	NA
ENSG00000171408.14	PDE7B	0.0479344	0.478207	4.06238	0.906293	NA
ENSG00000171421.13	MRPL36	83.5252	-0.190706	0.276918	0.491029	0.748918
ENSG00000171425.10	ZNF581	48.6351	-0.495554	0.334049	0.137948	0.357651
ENSG00000171428.15	NAT1	23.5092	-0.43965	0.464855	0.344261	0.627323
ENSG00000171443.7	ZNF524	53.2694	0.00389467	0.329606	0.990572	0.996135
ENSG00000171444.18	MCC	1.59373	-2.33944	1.89063	0.215943	NA
ENSG00000171448.9	ZBTB26	15.5151	-0.277908	0.587832	0.636379	0.834566
ENSG00000171450.6	CDK5R2	0.684586	3.49726	3.0875	0.257333	NA
ENSG00000171451.14	DSEL	2.91439	-0.574894	1.38301	0.677643	0.856632
ENSG00000171453.20	POLR1C	52.5698	0.197066	0.309335	0.524083	0.770996
ENSG00000171456.20	ASXL1	137.263	0.779662	0.205561	0.000148928	0.00146111
ENSG00000171462.15	DLK2	0.286684	-1.09248	4.00286	0.78491	NA
ENSG00000171466.10	ZNF562	45.0903	-0.0443065	0.336758	0.895326	0.962006
ENSG00000171467.16	ZNF318	198.845	-0.0249929	0.179945	0.889536	0.959323
ENSG00000171469.11	ZNF561	30.6596	-0.145718	0.3951	0.712267	0.873261
ENSG00000171475.14	WIPF2	421.682	0.00457187	0.156963	0.976763	0.991907
ENSG00000171476.22	HOPX	5.26105	1.08776	1.01054	0.281741	0.559472
ENSG00000171488.15	LRRC8C	150.844	-0.0363325	0.195572	0.85262	0.941007
ENSG00000171490.13	RSL1D1	594.908	0.171528	0.123018	0.163219	0.398157
ENSG00000171492.14	LRRC8D	39.9611	0.169309	0.344099	0.622695	0.827966
ENSG00000171497.5	PPID	224.386	0.612532	0.165662	0.000217754	0.00204159
ENSG00000171502.15	COL24A1	0.198702	2.29268	4.08047	0.574208	NA
ENSG00000171503.12	ETFDH	28.0409	-0.0223527	0.459012	0.96116	0.985387
ENSG00000171517.6	LPAR3	1.20296	-1.68023	2.18417	0.44173	NA
ENSG00000171522.6	PTGER4	250.615	3.1178	0.180152	4.19957e-67	8.74451e-65
ENSG00000171530.15	TBCA	1956.31	0.309957	0.0875192	0.000397729	0.00350963
ENSG00000171532.5	NEUROD2	9.35028	-0.628215	0.786365	0.424358	0.698221
ENSG00000171533.12	MAP6	0.191738	-0.708745	4.01578	0.859909	NA
ENSG00000171551.12	ECEL1	0.198702	2.29268	4.08047	0.574208	NA
ENSG00000171552.14	BCL2L1	185.339	-0.298315	0.190815	0.117965	0.322125
ENSG00000171561.4	OR2AT4	0.0479344	0.478207	4.06238	0.906293	NA
ENSG00000171566.12	PLRG1	95.7275	0.0427173	0.23744	0.857225	0.943317
ENSG00000171574.18	ZNF584	17.7286	0.250329	0.519535	0.629924	0.831548
ENSG00000171587.15	DSCAM	0.247063	0.109799	4.05267	0.978386	NA
ENSG00000171603.18	CLSTN1	221.574	-1.00554	0.17703	1.34658e-08	2.6799e-07
ENSG00000171604.12	CXXC5	1123.12	0.0516203	0.107414	0.630819	0.832282
ENSG00000171606.18	ZNF274	53.5101	-0.244848	0.31306	0.434148	0.705674
ENSG00000171608.16	PIK3CD	182.015	-0.206326	0.1875	0.271155	0.546026
ENSG00000171611.10	PTCRA	31.4154	-2.00252	0.456775	1.16498e-05	0.000148426
ENSG00000171612.7	SLC25A33	51.0641	0.0576531	0.312142	0.853463	0.941238
ENSG00000171617.15	ENC1	17.5449	-2.26274	0.644539	0.000447045	0.00388581
ENSG00000171621.14	SPSB1	268.833	0.359271	0.163664	0.028151	0.1164
ENSG00000171631.16	P2RY6	133.467	1.37736	0.199097	4.58057e-12	1.29885e-10
ENSG00000171634.18	BPTF	756.841	0.234424	0.137247	0.087628	0.263697
ENSG00000171643.14	S100Z	34.4433	-1.2853	0.420041	0.00221383	0.0150806
ENSG00000171649.12	ZIK1	4.94459	-1.99595	1.12561	0.0761932	0.240818
ENSG00000171657.6	GPR82	110.84	-0.932949	0.22867	4.50556e-05	0.000502054
ENSG00000171658.8	NMRAL2P	11.6576	1.16749	0.651138	0.0729733	0.233444
ENSG00000171659.15	GPR34	197.016	-2.57158	0.224753	2.58524e-30	2.0969e-28
ENSG00000171680.23	PLEKHG5	23.0141	-2.86997	0.592091	1.25229e-06	1.9052e-05
ENSG00000171681.12	ATF7IP	113.684	-0.240868	0.223087	0.280275	0.55787
ENSG00000171695.10	LKAAEAR1	0.998095	-1.23891	2.24348	0.580793	NA
ENSG00000171700.14	RGS19	386.568	-0.338742	0.137974	0.0140843	0.0684872
ENSG00000171703.17	TCEA2	30.0763	-0.656404	0.425854	0.123224	0.331232
ENSG00000171714.12	ANO5	0.342293	2.29268	4.0365	0.570044	NA
ENSG00000171720.10	HDAC3	277.197	0.0731664	0.149874	0.625417	0.828973
ENSG00000171723.16	GPHN	27.6735	-0.19177	0.433187	0.657985	0.846511
ENSG00000171729.14	TMEM51	171.369	-0.268922	0.185688	0.147549	0.372765
ENSG00000171735.19	CAMTA1	89.2171	-0.377288	0.270998	0.163857	0.399086
ENSG00000171757.17	LRRC34	0.0479344	0.478207	4.06238	0.906293	NA
ENSG00000171763.20	SPATA5L1	42.0297	0.251482	0.380285	0.508421	0.760886
ENSG00000171766.17	GATM	93.7679	-1.50548	0.285712	1.37019e-07	2.43509e-06
ENSG00000171777.16	RASGRP4	4.64811	-5.0527	1.54769	0.00109595	0.00834583
ENSG00000171786.6	NHLH1	0.703073	1.95005	2.65863	0.463267	NA
ENSG00000171791.14	BCL2	60.1182	0.716013	0.309356	0.0206388	0.091545
ENSG00000171792.11	RHNO1	87.2124	-0.0559456	0.243808	0.818507	0.925826
ENSG00000171793.16	CTPS1	47.3206	0.480234	0.32423	0.138565	0.358983
ENSG00000171806.12	METTL18	8.48919	0.621084	0.733358	0.397049	0.676057
ENSG00000171812.13	COL8A2	27.214	0.196363	0.429842	0.647797	0.840808
ENSG00000171813.14	PWWP2B	108.9	-0.305859	0.22238	0.16901	0.407652
ENSG00000171815.6	PCDHB1	0.437759	0.0540379	3.1074	0.986125	NA
ENSG00000171817.17	ZNF540	1.37354	-0.580269	1.94448	0.765384	NA
ENSG00000171823.7	FBXL14	0.534031	0.219152	3.12549	0.9441	NA
ENSG00000171824.14	EXOSC10	126.496	-0.0527735	0.228187	0.817102	0.924825
ENSG00000171827.11	ZNF570	31.2262	-0.136794	0.410603	0.739018	0.887935
ENSG00000171840.12	NINJ2	53.6397	-1.80991	0.374889	1.38004e-06	2.08591e-05
ENSG00000171843.17	MLLT3	16.2636	-1.75547	0.601434	0.00351365	0.0221105
ENSG00000171847.11	FAM90A1	0.143803	-0.410658	4.02824	0.9188	NA
ENSG00000171848.16	RRM2	10.47	-2.89792	0.880012	0.000991083	0.00765168
ENSG00000171853.16	TRAPPC12	121.937	-0.0262336	0.225239	0.90728	0.967072
ENSG00000171858.18	RPS21	2669.41	0.0954356	0.107697	0.375539	0.657111
ENSG00000171860.5	C3AR1	270.883	0.517576	0.166404	0.00186865	0.0130544
ENSG00000171861.11	MRM3	27.6736	-0.800207	0.429341	0.0623495	0.209398
ENSG00000171862.11	PTEN	158.014	-0.0178963	0.188991	0.924558	0.972596
ENSG00000171863.15	RPS7	2481.3	0.102488	0.0924527	0.267625	0.542469
ENSG00000171865.10	RNASEH1	213.16	-0.0969893	0.167981	0.563681	0.794335
ENSG00000171867.18	PRNP	201.165	-0.343815	0.175296	0.0498399	0.176925
ENSG00000171889.5	MIR31HG	0.0479344	0.478207	4.06238	0.906293	NA
ENSG00000171914.16	TLN2	72.6585	-1.32841	0.281086	2.28985e-06	3.30358e-05
ENSG00000171916.17	LGALS9C	26.6758	0.0108906	0.431502	0.979864	0.992961
ENSG00000171928.14	TVP23B	160.654	0.850901	0.19866	1.84228e-05	0.000223298
ENSG00000171940.14	ZNF217	83.1195	0.0877905	0.263657	0.739155	0.887935
ENSG00000171943.12	SRGAP2C	139.761	-0.0194419	0.207146	0.925223	0.972631
ENSG00000171951.5	SCG2	1.83212	1.58129	1.76259	0.369643	NA
ENSG00000171953.16	ATPAF2	143.314	0.0450075	0.204397	0.825719	0.92945
ENSG00000171960.12	PPIH	68.8307	-0.195643	0.304525	0.520578	0.768853
ENSG00000171962.18	DRC3	0.247063	0.109799	4.05267	0.978386	NA
ENSG00000171970.13	ZNF57	3.20633	-1.68595	1.33097	0.205261	0.460683
ENSG00000171984.15	SHLD1	7.83484	-1.19644	0.823679	0.146349	0.37095
ENSG00000171988.19	JMJD1C	271.624	0.443981	0.153067	0.00372488	0.0232301
ENSG00000171989.6	LDHAL6B	2.34388	1.34088	1.4955	0.369926	0.652362
ENSG00000171992.13	SYNPO	1.29524	-0.628484	2.06363	0.760707	NA
ENSG00000172000.7	ZNF556	1.49465	0.261662	1.82591	0.886049	NA
ENSG00000172005.11	MAL	0.437854	1.09808	3.3888	0.745913	NA
ENSG00000172006.12	ZNF554	4.08314	-0.339945	1.04521	0.744998	0.890434
ENSG00000172007.7	RAB33B	11.3285	-0.400995	0.641862	0.532143	0.777021
ENSG00000172009.15	THOP1	112.587	0.0773429	0.219781	0.724907	0.879559
ENSG00000172014.12	NA	1.72944	-3.48037	2.36868	0.141743	NA
ENSG00000172031.7	EPHX4	0.143803	-0.410658	4.02824	0.9188	NA
ENSG00000172037.14	LAMB2	16.8656	-0.753459	0.574854	0.189961	0.438475
ENSG00000172046.19	USP19	102.128	-0.0140229	0.241634	0.953722	0.982526
ENSG00000172053.18	QARS1	321.47	-0.105535	0.14573	0.468955	0.73337
ENSG00000172057.10	ORMDL3	53.6858	-0.0598159	0.311452	0.847699	0.939474
ENSG00000172058.16	SERF1A	23.1849	1.42	1.55281	0.36047	0.643331
ENSG00000172059.11	KLF11	57.7027	-0.156542	0.294924	0.595566	0.812221
ENSG00000172062.17	SMN1	40.6654	1.14441	1.33354	0.3908	0.670779
ENSG00000172071.14	EIF2AK3	30.7627	-0.246694	0.411504	0.548844	0.785971
ENSG00000172081.14	MOB3A	182.307	-0.469838	0.191296	0.0140461	0.068349
ENSG00000172086.9	KRCC1	118.325	0.0580692	0.241823	0.810229	0.922012
ENSG00000172113.10	NME6	149.443	-0.0490954	0.194568	0.800786	0.917975
ENSG00000172115.9	CYCS	754.674	0.350133	0.115376	0.00240755	0.0161635
ENSG00000172123.13	SLFN12	27.1896	0.0569285	0.432467	0.895272	0.962006
ENSG00000172137.19	CALB2	3.65031	4.92726	1.51123	0.00111242	0.00844362
ENSG00000172159.16	FRMD3	73.388	0.22151	0.315652	0.482833	0.744176
ENSG00000172164.15	SNTB1	105.478	-0.716175	0.281782	0.0110348	0.0563081
ENSG00000172167.8	MTBP	3.14712	-2.18361	1.61072	0.175204	0.417215
ENSG00000172171.11	TEFM	33.8739	0.253742	0.38619	0.511156	0.763086
ENSG00000172172.8	MRPL13	225.391	0.0778772	0.170738	0.648302	0.841033
ENSG00000172175.15	MALT1	54.9842	-0.0823678	0.311828	0.791668	0.913161
ENSG00000172183.16	ISG20	21.8895	6.88685	1.06318	9.31957e-11	2.37417e-09
ENSG00000172197.11	MBOAT1	65.4926	-2.714	0.358613	3.78862e-14	1.27978e-12
ENSG00000172201.12	ID4	13.3836	4.483	0.793127	1.58304e-08	3.13262e-07
ENSG00000172216.6	CEBPB	2065.44	0.392538	0.103516	0.000149407	0.00146416
ENSG00000172239.14	PAIP1	196.191	0.157039	0.174942	0.369366	0.652095
ENSG00000172243.18	CLEC7A	368.454	-0.16898	0.147899	0.25323	0.524755
ENSG00000172244.9	C5orf34	3.06963	1.19853	1.40263	0.392833	0.672059
ENSG00000172247.4	C1QTNF4	0.143803	-0.410658	4.02824	0.9188	NA
ENSG00000172250.16	SERHL	0.191123	-0.644879	4.01825	0.872497	NA
ENSG00000172260.15	NEGR1	0.0958689	-0.00789399	4.04921	0.998445	NA
ENSG00000172262.11	ZNF131	68.3279	-0.102431	0.284004	0.718348	0.87602
ENSG00000172264.17	MACROD2	0.813655	-2.56239	2.57254	0.319224	NA
ENSG00000172269.19	DPAGT1	105.993	-0.347905	0.238631	0.144863	0.36913
ENSG00000172270.22	BSG	196.71	-0.573231	0.184642	0.00190569	0.0132533
ENSG00000172273.13	HINFP	20.3083	0.60298	0.485539	0.214281	0.473612
ENSG00000172292.15	CERS6	217.418	0.0423193	0.186966	0.820931	0.926633
ENSG00000172296.13	SPTLC3	0.829053	-2.4451	2.40822	0.309956	NA
ENSG00000172301.11	COPRS	885.457	-0.243358	0.120964	0.0442392	0.162288
ENSG00000172315.6	TP53RK	130.637	0.408978	0.200848	0.0417248	0.155851
ENSG00000172322.14	CLEC12A	16.6839	0.0345239	0.524332	0.947502	0.980754
ENSG00000172331.12	BPGM	26.3962	0.441724	0.447828	0.323952	0.60615
ENSG00000172336.5	POP7	266.22	-0.146325	0.176553	0.407224	0.684457
ENSG00000172339.10	ALG14	39.3585	-0.428636	0.357028	0.229919	0.495535
ENSG00000172340.15	SUCLG2	192.554	-0.742966	0.200556	0.000211785	0.00199636
ENSG00000172345.14	STARD5	22.7201	0.889538	0.447436	0.0468029	0.169026
ENSG00000172349.17	IL16	76.6499	-1.36775	0.289838	2.36973e-06	3.39774e-05
ENSG00000172354.10	GNB2	154.044	-0.640558	0.231819	0.00572415	0.0332879
ENSG00000172361.6	CFAP53	2.06266	-0.43306	1.61261	0.788279	NA
ENSG00000172366.20	MCRIP2	430.546	0.546357	0.353584	0.122299	0.329507
ENSG00000172375.14	C2CD2L	149.628	0.383307	0.196442	0.051027	0.18004
ENSG00000172379.21	ARNT2	0.58187	-0.575511	2.78522	0.836299	NA
ENSG00000172380.6	GNG12	41.4794	-0.47321	0.352769	0.179786	0.423967
ENSG00000172382.10	PRSS27	2.24227	0.906539	1.7278	0.599808	0.814573
ENSG00000172403.11	SYNPO2	0.781094	-0.578633	2.55945	0.821141	NA
ENSG00000172409.7	CLP1	38.3027	-0.483314	0.382941	0.206909	0.463146
ENSG00000172426.16	RSPH9	0.342293	2.29268	4.0365	0.570044	NA
ENSG00000172428.11	COPS9	346.802	0.0550596	0.148696	0.711172	0.872928
ENSG00000172432.19	GTPBP2	31.7665	-0.24358	1.01388	0.810141	0.922012
ENSG00000172456.18	FGGY	49.7223	0.00629535	0.312409	0.983923	0.993825
ENSG00000172458.4	IL17D	1.25878	-0.570415	1.97909	0.773178	NA
ENSG00000172460.17	PRSS30P	0.780786	-0.530585	2.41817	0.826326	NA
ENSG00000172465.14	TCEAL1	92.1445	0.0036068	0.243696	0.988191	0.995141
ENSG00000172466.16	ZNF24	432.131	0.108211	0.13727	0.430518	0.703461
ENSG00000172469.16	MANEA	26.4013	-0.801416	0.464288	0.0843261	0.257164
ENSG00000172476.4	RAB40A	0.0955613	0.109799	4.05267	0.978386	NA
ENSG00000172493.22	AFF1	94.3662	-0.525593	0.263259	0.0458811	0.166646
ENSG00000172500.13	FIBP	256.947	-0.255036	0.158671	0.107984	0.303663
ENSG00000172508.10	CARNS1	2.98392	-2.32542	1.47749	0.115511	0.317849
ENSG00000172519.10	OR10H5	0.286684	-1.09248	4.00286	0.78491	NA
ENSG00000172530.20	BANP	71.8819	0.792746	0.278897	0.00447698	0.0272031
ENSG00000172531.16	PPP1CA	649.409	-0.327514	0.154896	0.0344797	0.135348
ENSG00000172534.14	HCFC1	439.981	0.13592	0.134305	0.311525	0.593161
ENSG00000172543.9	CTSW	0.390559	-1.33761	3.22707	0.678511	NA
ENSG00000172551.11	MUCL1	0.143496	-0.362375	4.03049	0.92836	NA
ENSG00000172554.12	SNTG2	0.198702	2.29268	4.08047	0.574208	NA
ENSG00000172572.7	PDE3A	0.19143	-0.677857	4.01696	0.865994	NA
ENSG00000172575.12	RASGRP1	194.851	2.33198	0.198859	9.29373e-32	7.81066e-30
ENSG00000172578.12	KLHL6	272.011	0.0561596	0.149925	0.70797	0.871439
ENSG00000172586.8	CHCHD1	230.49	0.062679	0.169171	0.711005	0.872928
ENSG00000172590.18	MRPL52	201.108	0.265943	0.177832	0.134792	0.352427
ENSG00000172594.13	SMPDL3A	8.94142	1.93015	0.792573	0.0148798	0.0715188
ENSG00000172602.11	RND1	2.52842	0.788308	1.31298	0.548243	0.785906
ENSG00000172613.8	RAD9A	12.7138	0.438373	0.626855	0.484352	0.744877
ENSG00000172638.13	EFEMP2	2.92295	0.551534	1.36453	0.686071	0.859243
ENSG00000172650.14	AGAP5	4.13863	-1.05439	1.2294	0.391085	0.670913
ENSG00000172661.19	WASHC2C	201.675	0.382024	0.205036	0.0624331	0.209458
ENSG00000172663.9	TMEM134	123.862	-0.17308	0.214299	0.419288	0.694641
ENSG00000172667.11	ZMAT3	332.774	-0.571964	0.142474	5.957e-05	0.000647748
ENSG00000172671.20	ZFAND4	7.77031	-0.664944	0.837411	0.427167	0.700452
ENSG00000172687.13	ZNF738	7.94378	-0.370288	0.77831	0.634247	0.833766
ENSG00000172716.16	SLFN11	22.4655	-1.14184	0.498735	0.0220514	0.0959872
ENSG00000172717.16	FAM71D	2.23846	0.496188	1.58897	0.754835	0.89541
ENSG00000172724.12	CCL19	0.529823	3.20502	3.39335	0.344914	NA
ENSG00000172725.14	CORO1B	678.451	-0.1465	0.124254	0.238383	0.506217
ENSG00000172728.16	FUT10	18.5615	-0.276735	0.51331	0.589805	0.809322
ENSG00000172731.14	LRRC20	0.629804	-0.742981	2.70985	0.783948	NA
ENSG00000172732.12	MUS81	58.8189	-0.913513	0.340903	0.00736908	0.0408447
ENSG00000172738.12	TMEM217	49.1893	0.165605	0.319717	0.604476	0.816997
ENSG00000172742.6	OR4D9	0.342197	0.600594	3.40895	0.860151	NA
ENSG00000172746.6	NA	7.25268	0.951926	0.825803	0.249022	0.519376
ENSG00000172748.14	ZNF596	1.14827	-3.05083	2.28288	0.181419	NA
ENSG00000172757.13	CFL1	3584.9	-0.142302	0.101256	0.159913	0.392782
ENSG00000172765.17	TMCC1	93.8436	-0.15315	0.24049	0.524238	0.771075
ENSG00000172766.19	NAA16	47.746	-0.725783	0.339577	0.0325721	0.13013
ENSG00000172771.12	EFCAB12	0.438162	0.935672	3.38371	0.782147	NA
ENSG00000172775.17	PSME3IP1	437.464	0.302049	0.128452	0.0187003	0.0849924
ENSG00000172780.17	RAB43	86.5401	0.0536557	0.262827	0.838238	0.934344
ENSG00000172782.12	FADS6	0.247063	0.109799	4.05267	0.978386	NA
ENSG00000172785.18	CBWD1	127.57	1.0321	0.270359	0.000134798	0.00133943
ENSG00000172794.20	RAB37	1.10853	-1.79175	2.22164	0.419956	NA
ENSG00000172795.17	DCP2	196.72	0.624289	0.204723	0.00229271	0.0155421
ENSG00000172803.18	SNX32	0.884566	-1.17507	2.44274	0.630486	NA
ENSG00000172809.13	RPL38	2486.99	-0.0982224	0.0891993	0.270829	0.545687
ENSG00000172818.10	OVOL1	18.7886	0.011509	0.538215	0.98294	0.993688
ENSG00000172819.17	RARG	16.1882	-1.72954	0.620471	0.00531209	0.0314554
ENSG00000172824.16	CES4A	7.47709	-0.514835	0.840214	0.540047	0.780571
ENSG00000172828.13	CES3	0.191738	-0.708745	4.01578	0.859909	NA
ENSG00000172830.13	SSH3	52.8731	-0.249077	0.311635	0.424141	0.698112
ENSG00000172831.14	CES2	274.673	0.0609239	0.150537	0.685691	0.859243
ENSG00000172840.7	PDP2	119.493	0.0955686	0.221776	0.666524	0.851115
ENSG00000172845.17	SP3	64.2972	0.31822	0.277564	0.251598	0.522328
ENSG00000172869.14	DMXL1	187.584	0.731381	0.183792	6.90893e-05	0.000740296
ENSG00000172878.14	METAP1D	1.94476	-2.46234	1.78002	0.166566	NA
ENSG00000172888.12	ZNF621	60.755	-0.0965819	0.28914	0.738356	0.887465
ENSG00000172889.16	EGFL7	16.7062	-0.829863	0.544858	0.127738	0.33912
ENSG00000172890.13	NADSYN1	93.6726	0.0765729	0.244085	0.753738	0.894885
ENSG00000172893.16	DHCR7	198.11	-0.190096	0.20004	0.341966	0.625199
ENSG00000172900.12	ACTE1P	0.438066	0.0137731	3.08634	0.996439	NA
ENSG00000172901.20	LVRN	0.0479344	0.478207	4.06238	0.906293	NA
ENSG00000172915.19	NBEA	7.71904	-1.00535	0.814144	0.216885	0.478119
ENSG00000172922.11	RNASEH2C	181.087	0.383574	0.232398	0.0988399	0.28632
ENSG00000172927.8	MYEOV	9.50926	1.25079	0.713289	0.0795075	0.247702
ENSG00000172932.16	ANKRD13D	45.0894	-0.0431361	0.345563	0.900659	0.964202
ENSG00000172935.9	MRGPRF	0.48612	-1.68777	2.95854	0.568356	NA
ENSG00000172936.16	MYD88	318.671	0.208441	0.162829	0.200503	0.454288
ENSG00000172939.9	OXSR1	150.374	0.514567	0.218118	0.0183181	0.0838185
ENSG00000172940.13	SLC22A13	0.0955613	0.109799	4.05267	0.978386	NA
ENSG00000172943.20	PHF8	60.8357	0.111494	0.289324	0.699971	0.866643
ENSG00000172954.14	LCLAT1	16.1573	-0.704077	0.556206	0.205564	0.461127
ENSG00000172965.17	MIR4435-2HG	497.605	0.0949589	0.161881	0.557473	0.790338
ENSG00000172977.13	KAT5	216.259	0.0799784	0.16798	0.633989	0.833631
ENSG00000172985.11	SH3RF3	83.7909	-0.550968	0.248272	0.0264724	0.110706
ENSG00000172986.13	GXYLT2	2.77847	3.09719	1.44755	0.0323868	0.129649
ENSG00000172992.12	DCAKD	38.6569	-0.309277	0.379216	0.414747	0.690663
ENSG00000173011.12	TADA2B	80.1471	0.292423	0.25409	0.249788	0.520275
ENSG00000173013.6	CCDC96	6.44641	0.261202	0.837356	0.755089	0.895464
ENSG00000173020.11	GRK2	283.855	-0.0128242	0.155715	0.934363	0.976207
ENSG00000173039.19	RELA	342.282	0.615039	0.150486	4.36969e-05	0.000489534
ENSG00000173040.13	EVC2	4.15978	0.837486	1.0439	0.422398	0.697238
ENSG00000173041.12	ZNF680	5.30354	0.733568	1.00288	0.464497	0.729187
ENSG00000173064.13	HECTD4	47.1256	0.658743	0.351125	0.060643	0.205198
ENSG00000173065.13	FAM222B	167.403	-0.513589	0.19289	0.00775389	0.0425549
ENSG00000173068.18	BNC2	18.3677	-2.3381	0.620083	0.000162845	0.00158207
ENSG00000173080.6	RXFP4	0.438186	-1.5289	3.35333	0.648437	NA
ENSG00000173083.16	HPSE	0.89153	0.104164	2.67382	0.968925	NA
ENSG00000173085.15	COQ2	104.546	0.090711	0.237047	0.701963	0.867567
ENSG00000173110.8	HSPA6	10.6947	0.528565	0.673668	0.432684	0.704223
ENSG00000173113.7	TRMT112	908.727	-0.467416	0.125189	0.000188691	0.00180427
ENSG00000173120.15	KDM2A	276.957	-0.0177139	0.170597	0.917301	0.969989
ENSG00000173137.12	ADCK5	5.80693	-0.605875	0.940156	0.519289	0.768029
ENSG00000173141.5	MRPL57	367.219	0.0806012	0.137192	0.556865	0.790317
ENSG00000173145.11	NOC3L	85.8824	0.164889	0.257936	0.522652	0.770285
ENSG00000173153.17	ESRRA	212.212	0.0291847	0.177623	0.869489	0.948862
ENSG00000173156.7	RHOD	4.58987	1.72162	1.02836	0.0941043	0.277673
ENSG00000173163.10	COMMD1	188.363	0.26291	0.191921	0.170722	0.410078
ENSG00000173166.18	RAPH1	31.7848	-0.487815	0.40974	0.233831	0.501643
ENSG00000173171.15	MTX1	185.102	0.146806	0.187083	0.432624	0.704223
ENSG00000173193.15	PARP14	560.947	1.53931	0.141027	9.7705e-28	7.09939e-26
ENSG00000173198.6	CYSLTR1	77.3911	-2.53861	0.316965	1.15533e-15	4.36804e-14
ENSG00000173200.13	PARP15	1.80678	0.19313	1.66552	0.907686	NA
ENSG00000173207.13	CKS1B	220.567	0.370199	0.18237	0.042364	0.157361
ENSG00000173209.23	AHSA2P	47.0141	0.185053	0.33747	0.583449	0.805432
ENSG00000173210.20	ABLIM3	31.5021	-0.410412	0.402179	0.307505	0.588317
ENSG00000173214.7	MFSD4B	50.5886	0.0191411	0.346774	0.955981	0.983239
ENSG00000173218.15	VANGL1	34.814	-0.846051	0.413115	0.0405617	0.152692
ENSG00000173221.14	GLRX	643.182	0.565743	0.125068	6.08334e-06	8.1214e-05
ENSG00000173226.17	IQCB1	35.4928	-0.177129	0.38831	0.648278	0.841033
ENSG00000173227.14	SYT12	5.6387	3.42384	1.09926	0.00184151	0.0129034
ENSG00000173230.15	GOLGB1	754.517	0.33031	0.145263	0.0229732	0.0990965
ENSG00000173258.13	ZNF483	0.909216	-2.71873	2.47169	0.271355	NA
ENSG00000173261.9	PLAC8L1	0.408407	0.601242	3.20258	0.851083	NA
ENSG00000173262.12	SLC2A14	0.685557	-2.13846	2.61554	0.413588	NA
ENSG00000173264.15	GPR137	59.3493	0.137622	0.298946	0.645259	0.839771
ENSG00000173267.14	SNCG	4.32115	-2.85865	1.35288	0.0346001	0.135701
ENSG00000173269.14	MMRN2	7.20807	-2.3467	0.974728	0.0160602	0.0756691
ENSG00000173272.16	MZT2A	155.979	-0.73951	0.21095	0.000455563	0.0039451
ENSG00000173273.16	TNKS	47.343	-0.509589	0.337057	0.130565	0.344266
ENSG00000173275.13	ZNF449	2.54512	-2.06086	1.53241	0.178675	0.422268
ENSG00000173276.14	ZBTB21	38.7762	0.0822923	0.364992	0.821619	0.927229
ENSG00000173281.5	PPP1R3B	8.92828	-1.15605	0.794765	0.145785	0.37006
ENSG00000173285.4	OR10K1	0.438162	0.935672	3.38371	0.782147	NA
ENSG00000173295.8	FAM86B3P	2.934	-0.94932	1.27482	0.456472	0.723229
ENSG00000173320.12	STOX2	1.08627	-1.55472	2.10999	0.461222	NA
ENSG00000173327.8	MAP3K11	122.052	0.293251	0.224165	0.190807	0.439628
ENSG00000173334.4	TRIB1	183.769	0.147044	0.198768	0.459434	0.725409
ENSG00000173349.6	SFT2D3	17.0664	0.0727768	0.526836	0.89013	0.959586
ENSG00000173369.17	C1QB	1212.81	0.637582	0.104503	1.05361e-09	2.3708e-08
ENSG00000173372.17	C1QA	1720.69	0.374362	0.108873	0.000584933	0.00487479
ENSG00000173391.9	OLR1	227.833	0.793436	0.16803	2.33536e-06	3.35537e-05
ENSG00000173402.12	DAG1	48.2255	0.981949	0.378903	0.00955429	0.0502106
ENSG00000173404.5	INSM1	8.75217	-0.29602	0.730876	0.685462	0.859243
ENSG00000173406.16	DAB1	0.287299	-1.12931	3.89169	0.771676	NA
ENSG00000173409.14	ARV1	75.9876	-0.595756	0.26701	0.0256669	0.108018
ENSG00000173418.12	NAA20	339.287	-0.213668	0.153329	0.163462	0.398542
ENSG00000173432.12	SAA1	0.342293	2.29268	4.0365	0.570044	NA
ENSG00000173436.15	MICOS10	405.621	0.0427219	0.138322	0.757429	0.896476
ENSG00000173442.13	EHBP1L1	75.062	0.524152	0.257548	0.0418346	0.156052
ENSG00000173451.7	THAP2	9.76609	1.04714	0.784156	0.181756	0.427174
ENSG00000173456.5	RNF26	51.4809	-0.836815	0.355114	0.0184497	0.0842802
ENSG00000173457.11	PPP1R14B	366.49	-0.25287	0.143497	0.0780364	0.245034
ENSG00000173465.8	ZNRD2	30.6353	-0.100197	0.3916	0.798054	0.916501
ENSG00000173473.11	SMARCC1	657.93	-0.0115853	0.117025	0.92114	0.971342
ENSG00000173480.11	ZNF417	19.2633	-0.323564	0.536684	0.546579	0.784363
ENSG00000173482.17	PTPRM	7.96823	-2.0529	0.883105	0.0200913	0.0893795
ENSG00000173486.14	FKBP2	23.3192	-6.14589	3.90349	NA	NA
ENSG00000173511.10	VEGFB	210.789	-0.376837	0.191335	0.0488939	0.174705
ENSG00000173517.10	PEAK1	89.1466	-0.161363	0.2413	0.503672	0.757802
ENSG00000173530.6	TNFRSF10D	81.9327	-0.628975	0.25828	0.0148816	0.0715188
ENSG00000173531.15	MST1	7.79181	0.301926	0.787757	0.701518	0.86735
ENSG00000173535.15	TNFRSF10C	14.2984	-0.965756	0.598638	0.106689	0.3014
ENSG00000173540.14	GMPPB	32.6628	0.167341	0.396824	0.673244	0.854789
ENSG00000173542.9	MOB1B	30.5852	0.352788	0.445932	0.428871	0.701998
ENSG00000173545.5	ZNF622	116.813	-0.24743	0.216426	0.252932	0.524394
ENSG00000173546.7	CSPG4	48.9867	-1.33369	0.34802	0.000126982	0.00126719
ENSG00000173548.9	SNX33	48.6621	0.172901	0.322076	0.591383	0.809973
ENSG00000173559.15	NABP1	510.816	0.00482567	0.144392	0.973339	0.990088
ENSG00000173567.15	ADGRF3	0.198702	2.29268	4.08047	0.574208	NA
ENSG00000173575.22	CHD2	467.316	0.490693	0.131968	0.000200598	0.00190507
ENSG00000173578.8	XCR1	0.286684	-1.09248	4.00286	0.78491	NA
ENSG00000173581.8	CCDC106	76.0035	-0.789912	0.263805	0.00275075	0.0180168
ENSG00000173585.16	CCR9	0.191123	-0.644879	4.01825	0.872497	NA
ENSG00000173588.15	CEP83	22.5701	-0.742619	0.479693	0.121595	0.328435
ENSG00000173598.14	NUDT4	186.377	-0.101844	0.176122	0.563089	0.79394
ENSG00000173599.15	PC	21.7403	0.538626	0.461027	0.242679	0.511749
ENSG00000173611.18	SCAI	13.6376	-0.319594	0.606329	0.598127	0.813618
ENSG00000173614.14	NMNAT1	85.8936	0.0839342	0.245437	0.732367	0.883845
ENSG00000173621.9	LRFN4	63.6246	-0.469836	0.290751	0.106107	0.300872
ENSG00000173638.19	SLC19A1	28.0799	-2.5506	0.538521	2.17645e-06	3.15631e-05
ENSG00000173641.18	HSPB7	1.81415	1.29478	1.59146	0.415885	NA
ENSG00000173653.8	RCE1	23.5414	-0.598047	0.526715	0.256196	0.528186
ENSG00000173660.12	UQCRH	940.783	-0.165788	0.114906	0.149074	0.37493
ENSG00000173674.11	EIF1AX	919.534	0.55306	0.111182	6.54674e-07	1.03553e-05
ENSG00000173681.16	BCLAF3	33.7141	0.302606	0.430602	0.48221	0.743761
ENSG00000173692.14	PSMD1	855.847	0.315648	0.122678	0.0100827	0.0524736
ENSG00000173698.18	ADGRG2	24.2028	4.13078	0.582675	1.34762e-12	4.04324e-11
ENSG00000173705.9	SUSD5	2.86189	-3.22887	1.6064	0.0444311	0.162877
ENSG00000173706.14	HEG1	150.969	-0.509685	0.194002	0.00860856	0.0461206
ENSG00000173714.8	WFIKKN2	2.94062	-3.17647	1.67238	0.0575155	0.197635
ENSG00000173715.18	C11orf80	7.17144	1.40317	2.34006	0.548753	0.78594
ENSG00000173726.11	TOMM20	443.063	-0.230738	0.134725	0.0867739	0.262542
ENSG00000173727.12	NA	22.368	0.366332	0.464917	0.430726	0.703521
ENSG00000173728.11	C1orf100	0.0958689	-0.00789399	4.04921	0.998445	NA
ENSG00000173744.18	AGFG1	284.838	0.132853	0.148357	0.370522	0.653
ENSG00000173757.10	STAT5B	58.9461	-0.0645927	0.309284	0.834568	0.932938
ENSG00000173786.17	CNP	273.737	0.62341	0.15533	5.98333e-05	0.000650104
ENSG00000173801.17	JUP	91.8592	-0.889713	0.251791	0.000410032	0.00359997
ENSG00000173805.16	HAP1	1.16429	-2.98848	2.11928	0.158499	NA
ENSG00000173809.18	TDRD12	0.360473	1.08654	3.63482	0.764997	NA
ENSG00000173812.11	EIF1	3348.59	0.0589071	0.104004	0.571126	0.798854
ENSG00000173818.17	ENDOV	25.6163	-0.00237082	0.469126	0.995968	0.998668
ENSG00000173821.19	RNF213	771.874	1.18318	0.109571	3.50388e-27	2.46882e-25
ENSG00000173825.7	TIGD3	2.05097	-0.794932	1.57939	0.614742	NA
ENSG00000173826.15	KCNH6	0.787535	1.43988	2.48886	0.562907	NA
ENSG00000173846.13	PLK3	303.053	0.961285	0.156453	8.03362e-10	1.84337e-08
ENSG00000173848.19	NET1	8.11727	-0.866254	0.785585	0.270164	0.545212
ENSG00000173852.15	DPY19L1	52.7617	-0.80017	0.316486	0.0114617	0.0580618
ENSG00000173867.10	DET1	3.06142	-3.23712	1.59263	0.0420972	0.156738
ENSG00000173868.12	PHOSPHO1	0.0955613	0.109799	4.05267	0.978386	NA
ENSG00000173875.14	ZNF791	101.109	0.0808729	0.22732	0.722015	0.877807
ENSG00000173889.16	PHC3	140.028	-0.119361	0.238308	0.616464	0.824608
ENSG00000173890.17	GPR160	3.3889	-0.593199	1.24891	0.634807	0.833946
ENSG00000173894.11	CBX2	1.22643	0.654579	2.00329	0.743855	NA
ENSG00000173898.14	SPTBN2	8.49237	-1.30668	0.80994	0.106679	0.3014
ENSG00000173905.9	GOLIM4	349.699	0.136232	0.155204	0.380071	0.660855
ENSG00000173914.12	RBM4B	31.7212	-0.0156501	0.401674	0.968921	0.988476
ENSG00000173915.16	ATP5MD	780.951	0.0518391	0.11152	0.642044	0.838159
ENSG00000173917.11	HOXB2	7.03905	-1.07744	0.953315	0.25839	0.530976
ENSG00000173918.15	C1QTNF1	1.19221	4.43626	2.50755	0.076867	NA
ENSG00000173926.6	MARCHF3	14.288	1.178	0.626684	0.0601446	0.203858
ENSG00000173928.4	SWSAP1	19.6597	0.0814157	0.509902	0.873141	0.95121
ENSG00000173930.9	SLCO4C1	2.17094	0.160093	1.56593	0.91857	0.969989
ENSG00000173933.21	RBM4	22.3705	0.412548	0.474163	0.384271	0.66492
ENSG00000173947.14	PIFO	1.15503	-1.59372	2.22364	0.47355	NA
ENSG00000173950.16	XXYLT1	50.6403	-0.494494	0.322113	0.124746	0.333909
ENSG00000173960.14	UBXN2A	66.3653	0.843092	0.275504	0.00221206	0.015076
ENSG00000173991.6	TCAP	0.511975	1.10513	3.26137	0.73472	NA
ENSG00000173992.9	CCS	35.2428	0.0923991	0.385096	0.810379	0.922012
ENSG00000174004.6	NRROS	282.844	-0.868137	0.171507	4.15243e-07	6.73611e-06
ENSG00000174007.9	CEP19	35.7152	-0.155641	0.399777	0.697039	0.865083
ENSG00000174010.9	KLHL15	16.9913	-0.396536	0.588515	0.500444	0.755186
ENSG00000174013.8	FBXO45	164.935	-0.0452972	0.202757	0.823219	0.927832
ENSG00000174021.11	GNG5	897.851	-0.00559755	0.116215	0.961584	0.985677
ENSG00000174032.17	SLC25A30	13.7558	-1.06448	0.706676	0.131986	0.347225
ENSG00000174080.12	CTSF	0.0479344	0.478207	4.06238	0.906293	NA
ENSG00000174099.12	MSRB3	0.334926	-1.29395	3.64332	0.722471	NA
ENSG00000174106.3	LEMD3	69.8629	0.0658242	0.277911	0.812771	0.92301
ENSG00000174109.5	C16orf91	21.9214	-0.518244	0.496956	0.297024	0.575868
ENSG00000174123.11	TLR10	3.21179	-2.52619	1.48898	0.0897747	0.268305
ENSG00000174125.8	TLR1	92.1779	0.537958	0.238493	0.0240925	0.102882
ENSG00000174130.12	TLR6	109.73	-0.210126	0.222542	0.345064	0.627806
ENSG00000174132.9	FAM174A	46.5961	0.00114403	0.34564	0.997359	0.999009
ENSG00000174136.13	RGMB	24.3609	0.326165	0.462801	0.480958	0.74265
ENSG00000174137.13	FAM53A	1.8517	1.6504	1.68396	0.32705	NA
ENSG00000174151.15	CYB561D1	42.1401	-0.324985	0.341937	0.341897	0.625199
ENSG00000174165.8	ZDHHC24	167.75	-0.447388	0.200078	0.025347	0.106929
ENSG00000174171.6	LOC105370792	0.390559	-1.33761	3.22707	0.678511	NA
ENSG00000174173.7	TRMT10C	166.32	0.233908	0.212786	0.271652	0.546714
ENSG00000174177.13	CTU2	25.8895	-0.482437	0.43092	0.262905	0.536854
ENSG00000174197.16	MGA	100.429	0.142723	0.250364	0.568636	0.79737
ENSG00000174206.13	C12orf66	21.1497	-0.968585	0.496832	0.0512332	0.180676
ENSG00000174227.16	PIGG	77.0663	0.234009	0.261964	0.371704	0.65426
ENSG00000174231.17	PRPF8	434.799	-0.374458	0.159333	0.0187654	0.0851942
ENSG00000174233.12	ADCY6	5.42934	-0.983901	1.00446	0.327315	0.60982
ENSG00000174236.4	REP15	0.758183	2.18975	2.54473	0.389513	NA
ENSG00000174238.15	PITPNA	408.892	0.512499	0.148065	0.000537536	0.00452301
ENSG00000174243.10	DDX23	125.283	0.416238	0.224575	0.0638185	0.212998
ENSG00000174255.8	ZNF80	0.779956	0.131186	2.49468	0.958062	NA
ENSG00000174276.7	ZNHIT2	16.0884	-0.297721	0.561812	0.59616	0.812478
ENSG00000174282.12	ZBTB4	169.442	-0.318695	0.190544	0.094415	0.278086
ENSG00000174292.12	TNK1	1.08624	0.0742855	2.11775	0.972018	NA
ENSG00000174306.21	ZHX3	52.6102	-0.0228723	0.309931	0.941171	0.978411
ENSG00000174307.7	PHLDA3	181.947	-0.00438356	0.22795	0.984657	0.993991
ENSG00000174327.7	SLC16A13	1.35455	-1.16312	2.0348	0.567585	NA
ENSG00000174348.14	PODN	0.526356	-1.9314	3.03296	0.524253	NA
ENSG00000174353.17	TRIM74	25.577	-0.229554	0.438703	0.600796	0.814736
ENSG00000174365.20	SNHG11	44.4471	0.543696	0.337898	0.107605	0.302966
ENSG00000174370.11	C11orf45	118.22	-0.959634	0.232359	3.62824e-05	0.000411525
ENSG00000174371.17	EXO1	1.08203	1.24599	2.22208	0.57498	NA
ENSG00000174373.17	RALGAPA1	101.013	0.515542	0.298747	0.0844045	0.257327
ENSG00000174403.16	NA	1.12225	0.840971	2.0379	0.679852	NA
ENSG00000174405.14	LIG4	71.1611	0.726045	0.325242	0.0255937	0.107775
ENSG00000174418.7	RPL35P9	0.19143	-0.677857	4.01696	0.865994	NA
ENSG00000174428.18	GTF2IRD2B	1.25077	2.26423	2.30897	0.32678	NA
ENSG00000174437.17	ATP2A2	456.397	0.154889	0.168446	0.357823	0.640574
ENSG00000174442.12	ZWILCH	75.8372	0.884614	0.259255	0.000644558	0.00531142
ENSG00000174444.15	RPL4	2681.14	-0.232513	0.0967955	0.0163012	0.0765989
ENSG00000174446.13	SNAPC5	72.5279	-0.170443	0.270239	0.52823	0.774251
ENSG00000174456.15	C12orf76	39.3874	-0.284882	0.35617	0.423798	0.698042
ENSG00000174460.4	ZCCHC12	0.335541	-1.3119	3.99679	0.742731	NA
ENSG00000174469.23	CNTNAP2	8.94183	4.47166	1.02909	1.39121e-05	0.00017454
ENSG00000174483.20	BBS1	44.1063	-0.397011	0.374701	0.289354	0.568424
ENSG00000174485.16	DENND4A	70.2937	0.435612	0.264763	0.0999101	0.288521
ENSG00000174498.14	IGDCC3	0.589996	-1.91458	2.98601	0.521404	NA
ENSG00000174500.13	GCSAM	0.247063	0.109799	4.05267	0.978386	NA
ENSG00000174501.14	ANKRD36C	83.0774	-0.267322	0.246302	0.277769	0.5551
ENSG00000174514.13	MFSD4A	3.00907	-2.42995	1.5187	0.109596	0.306529
ENSG00000174516.15	PELI3	17.9764	-0.829357	0.535187	0.121224	0.328005
ENSG00000174529.7	TMEM81	5.26622	-0.71408	1.02815	0.48735	0.746981
ENSG00000174547.13	MRPL11	94.0484	-0.327489	0.23563	0.164577	0.400141
ENSG00000174564.13	IL20RB	0.58135	0.0513262	2.82763	0.985518	NA
ENSG00000174572.3	RPL10P2	0.0479344	0.478207	4.06238	0.906293	NA
ENSG00000174574.16	AKIRIN1	533.249	0.38176	0.13922	0.006104	0.0351163
ENSG00000174579.4	MSL2	117.762	-0.135484	0.217206	0.532788	0.777417
ENSG00000174586.11	ZNF497	2.58148	0.15075	1.40639	0.914639	0.969924
ENSG00000174600.14	CMKLR1	184.689	0.607804	0.188119	0.0012338	0.00919488
ENSG00000174606.14	ANGEL2	52.9845	0.130901	0.316993	0.679645	0.857338
ENSG00000174628.16	IQCK	14.4041	-0.114188	0.630747	0.85634	0.942696
ENSG00000174652.19	ZNF266	21.044	0.486991	0.466198	0.296207	0.575221
ENSG00000174669.12	SLC29A2	36.8144	-0.607646	0.394778	0.123754	0.332131
ENSG00000174672.16	BRSK2	4.99998	0.454054	0.947894	0.631929	0.833117
ENSG00000174680.10	NA	0.342293	2.29268	4.0365	0.570044	NA
ENSG00000174684.7	B4GAT1	80.6227	-1.17417	0.298644	8.43613e-05	0.000882914
ENSG00000174695.10	TMEM167A	271.495	0.367406	0.17461	0.0353654	0.137841
ENSG00000174705.13	SH3PXD2B	272.221	0.605288	0.175175	0.000549599	0.00461062
ENSG00000174718.12	RESF1	183.594	0.846688	0.214434	7.86493e-05	0.000832501
ENSG00000174720.16	LARP7	857.105	0.385045	0.11232	0.000607784	0.00504114
ENSG00000174721.10	FGFBP3	3.84546	-0.965472	1.13847	0.396414	0.675837
ENSG00000174738.13	NR1D2	33.3161	0.33563	0.387425	0.38632	0.666364
ENSG00000174740.8	PABPC5	0.979915	-0.987007	2.29071	0.66656	NA
ENSG00000174744.14	BRMS1	90.4205	0.0779643	0.250481	0.755604	0.895695
ENSG00000174748.22	RPL15	3251.56	-0.0824917	0.0843714	0.328212	0.610844
ENSG00000174749.6	FAM241A	19.9338	0.651426	0.494981	0.188153	0.436224
ENSG00000174775.17	HRAS	79.9457	0.274575	0.261263	0.293281	0.57218
ENSG00000174780.17	SRP72	853.018	0.119319	0.113474	0.293023	0.571903
ENSG00000174788.10	PCP2	0.390439	0.236812	3.50098	0.946071	NA
ENSG00000174791.11	RIN1	22.2292	-0.53781	0.466366	0.248831	0.519143
ENSG00000174792.11	ODAPH	1.65257	3.25808	1.97115	0.0983551	NA
ENSG00000174796.12	THAP6	43.5796	0.65143	0.375292	0.0826001	0.253599
ENSG00000174799.11	CEP135	165.608	1.67782	0.211673	2.25489e-15	8.36647e-14
ENSG00000174804.4	FZD4	1.54187	-0.232716	1.78356	0.896188	NA
ENSG00000174837.15	ADGRE1	5.23284	6.4993	1.46805	9.54765e-06	0.000123676
ENSG00000174839.13	DENND6A	49.8734	0.0630333	0.314395	0.841097	0.935886
ENSG00000174840.9	PDE12	78.6541	-0.37897	0.25409	0.135835	0.353802
ENSG00000174842.17	GLMN	29.3721	0.0894207	0.441642	0.839547	0.934833
ENSG00000174851.16	YIF1A	261.353	-0.157996	0.15927	0.321195	0.603339
ENSG00000174871.11	CNIH2	0.191123	-0.644879	4.01825	0.872497	NA
ENSG00000174886.14	NDUFA11	462.094	0.0458946	0.137385	0.738336	0.887465
ENSG00000174891.13	RSRC1	388.326	0.444866	0.132907	0.000816357	0.00653039
ENSG00000174903.16	RAB1B	307.247	0.157905	0.173989	0.364111	0.647261
ENSG00000174912.7	NA	0.390227	1.43701	3.53424	0.684304	NA
ENSG00000174915.12	PTDSS2	54.7659	-0.0851924	0.34697	0.806044	0.919919
ENSG00000174917.9	MICOS13	159.279	0.0201536	0.251134	0.936038	0.976795
ENSG00000174928.16	C3orf33	19.1571	-1.41573	0.591226	0.0166399	0.0779525
ENSG00000174938.14	SEZ6L2	342.732	-0.625826	0.14151	9.75765e-06	0.000125812
ENSG00000174939.11	ASPHD1	49.35	-1.07868	0.344671	0.00175043	0.0123585
ENSG00000174943.11	KCTD13	71.9586	0.261422	0.305146	0.391605	0.671082
ENSG00000174945.13	AMZ1	21.9497	1.62096	0.517409	0.00173122	0.0122476
ENSG00000174953.14	DHX36	393.258	0.368433	0.159633	0.0209988	0.0925316
ENSG00000174989.13	FBXW8	30.1798	-0.601283	0.450119	0.181605	0.427102
ENSG00000174990.8	CA5A	0.769187	0.899182	2.52839	0.722114	NA
ENSG00000174996.12	KLC2	3.69249	-0.188399	1.1361	0.868291	0.948019
ENSG00000175003.15	SLC22A1	1.41135	-3.23895	2.00099	0.105517	NA
ENSG00000175029.17	CTBP2	242.805	0.00752625	0.162253	0.963003	0.986334
ENSG00000175040.6	CHST2	415.386	2.11724	0.159693	4.04283e-40	4.30546e-38
ENSG00000175048.17	ZDHHC14	22.7932	-0.824337	0.526104	0.117145	0.320511
ENSG00000175054.16	ATR	121.138	0.287367	0.247305	0.245239	0.514795
ENSG00000175061.18	SNHG29	1594.01	-0.477174	0.111827	1.98053e-05	0.000238604
ENSG00000175063.17	UBE2C	4.60156	-2.07085	1.223	0.0904075	0.269503
ENSG00000175066.16	GK5	27.8845	0.0392405	0.443935	0.929565	0.974072
ENSG00000175073.8	VCPIP1	64.4874	0.274312	0.303829	0.366605	0.649822
ENSG00000175077.6	RTP1	0.0958689	-0.00789399	4.04921	0.998445	NA
ENSG00000175084.12	DES	0.36078	0.943615	3.63047	0.794929	NA
ENSG00000175087.10	PDIK1L	12.7031	-0.357792	0.608508	0.556544	0.79008
ENSG00000175093.5	SPSB4	0.0955613	0.109799	4.05267	0.978386	NA
ENSG00000175104.15	TRAF6	47.0034	0.0531114	0.338724	0.875404	0.952478
ENSG00000175105.8	ZNF654	56.1266	0.873797	0.296111	0.00316836	0.020276
ENSG00000175106.17	TVP23C	14.3644	-1.05308	0.61499	0.0868328	0.262567
ENSG00000175110.13	MRPS22	129.943	0.247437	0.204794	0.226961	0.491477
ENSG00000175115.13	PACS1	72.7449	-0.75113	0.292058	0.0101157	0.0525404
ENSG00000175130.7	MARCKSL1	8.42425	0.322201	0.774044	0.677222	0.856447
ENSG00000175137.11	SH3BP5L	133.367	-0.778722	0.235406	0.000939644	0.00730305
ENSG00000175147.13	TMEM51-AS1	3.89129	0.0673682	1.05778	0.949219	0.981511
ENSG00000175155.11	YPEL2	68.4414	-0.335024	0.278156	0.228417	0.493594
ENSG00000175161.14	CADM2	0.264911	2.29268	4.08047	0.574208	NA
ENSG00000175166.17	PSMD2	403.57	-0.0491385	0.1324	0.710535	0.872672
ENSG00000175175.6	PPM1E	1.30778	-3.16641	2.03564	0.11983	NA
ENSG00000175182.15	FAM131A	63.8056	-0.354491	0.336268	0.291796	0.570385
ENSG00000175183.10	CSRP2	1.74036	0.535028	1.61767	0.74084	NA
ENSG00000175189.4	INHBC	0.287607	-1.14306	4.00138	0.775135	NA
ENSG00000175193.14	PARL	281.175	-0.18879	0.17422	0.278528	0.555742
ENSG00000175197.12	DDIT3	119.99	0.389987	0.208845	0.0618523	0.20828
ENSG00000175198.17	PCCA	41.2712	-0.344666	0.374665	0.357609	0.640354
ENSG00000175202.6	HIGD2B	0.286991	-1.11154	3.88742	0.774929	NA
ENSG00000175203.17	DCTN2	344.776	0.223361	0.143044	0.118408	0.323018
ENSG00000175213.3	ZNF408	19.3337	0.179618	0.507657	0.723475	0.878587
ENSG00000175215.11	CTDSP2	288.577	0.0104002	0.153532	0.945993	0.980369
ENSG00000175216.15	CKAP5	137.627	0.183135	0.210496	0.384292	0.66492
ENSG00000175220.12	ARHGAP1	159.374	-0.107277	0.20032	0.592285	0.81063
ENSG00000175221.15	MED16	18.0288	0.0408352	0.505195	0.935577	0.976598
ENSG00000175224.16	ATG13	224.739	0.219336	0.164545	0.182538	0.428285
ENSG00000175262.14	C1orf127	0.677858	-2.22317	2.57031	0.387072	NA
ENSG00000175265.17	GOLGA8A	70.8378	0.00120186	0.303785	0.996843	0.998868
ENSG00000175274.19	TP53I11	472.135	-1.28461	0.160327	1.12437e-15	4.26251e-14
ENSG00000175279.22	CENPS	49.7104	0.218641	0.338966	0.518912	0.768029
ENSG00000175283.8	DOLK	37.2834	0.279594	0.382844	0.465201	0.729762
ENSG00000175287.19	PHYHD1	8.93269	-0.13553	0.717945	0.85027	0.940839
ENSG00000175294.6	CATSPER1	5.12299	-0.606511	1.0185	0.551514	0.786886
ENSG00000175305.18	CCNE2	2.54842	0.508583	1.40407	0.717187	0.875411
ENSG00000175309.15	PHYKPL	23.0364	-0.321845	0.465043	0.488889	0.747768
ENSG00000175315.3	CST6	1.77921	-2.3175	1.87045	0.215343	NA
ENSG00000175322.12	ZNF519	1.47805	-2.11176	2.09153	0.312653	NA
ENSG00000175324.10	LSM1	174.958	0.128238	0.180898	0.478388	0.740731
ENSG00000175334.8	BANF1	510.777	-0.416627	0.158497	0.00857341	0.0460207
ENSG00000175344.19	CHRNA7	3.76168	-0.554648	1.1247	0.621906	0.827363
ENSG00000175348.11	TMEM9B	859.65	-0.330481	0.110613	0.00281057	0.0183483
ENSG00000175352.11	NRIP3	981.856	-0.440698	0.131688	0.000818298	0.00653842
ENSG00000175354.20	PTPN2	214.204	1.0465	0.170958	9.2766e-10	2.09414e-08
ENSG00000175356.14	SCUBE2	3.31684	-0.666811	1.20589	0.58029	0.804175
ENSG00000175376.9	EIF1AD	51.3007	-0.353437	0.310015	0.254259	0.525895
ENSG00000175387.16	SMAD2	264.946	-0.0459024	0.157652	0.770928	0.903192
ENSG00000175390.15	EIF3F	598.945	-0.390373	0.115243	0.000705627	0.00574676
ENSG00000175395.16	ZNF25	43.0468	-0.274803	0.337744	0.415849	0.691687
ENSG00000175414.7	ARL10	48.9626	-0.627265	0.334184	0.0605175	0.204922
ENSG00000175416.16	CLTB	299.323	-0.249073	0.152339	0.102052	0.292828
ENSG00000175426.11	PCSK1	0.360473	1.08654	3.63482	0.764997	NA
ENSG00000175445.17	LPL	5998.88	-0.124362	0.0829981	0.134036	0.350965
ENSG00000175449.14	RFESD	2.73912	0.617038	1.33165	0.643104	0.838813
ENSG00000175455.16	CCDC14	57.0556	0.0326796	0.299089	0.912993	0.969399
ENSG00000175463.12	TBC1D10C	49.1372	-2.22308	0.375124	3.09937e-09	6.64198e-08
ENSG00000175467.15	SART1	31.0224	-0.221839	0.418707	0.596237	0.812478
ENSG00000175470.20	PPP2R2D	183.054	-0.0799427	0.196242	0.683738	0.858813
ENSG00000175471.19	MCTP1	280.615	1.88068	0.152736	7.68155e-35	6.95879e-33
ENSG00000175482.9	POLD4	316.124	0.0429588	0.148146	0.771834	0.903647
ENSG00000175489.10	LRRC25	97.1556	0.123402	0.254859	0.628245	0.830922
ENSG00000175497.17	DPP10	0.286684	-1.09248	4.00286	0.78491	NA
ENSG00000175505.11	CLCF1	4.54283	0.649943	0.986435	0.509973	0.762122
ENSG00000175536.7	LIPT2	12.141	-0.0961974	0.714147	0.892847	0.960897
ENSG00000175538.11	KCNE3	428.671	-0.362725	0.142936	0.0111594	0.0568194
ENSG00000175544.14	CABP4	4.96142	0.295272	1.03837	0.776134	0.906551
ENSG00000175548.9	ALG10B	0.526356	-1.9314	3.03296	0.524253	NA
ENSG00000175550.8	DRAP1	256.027	0.00703332	0.157805	0.96445	0.986947
ENSG00000175556.17	LONRF3	13.7765	-0.117453	0.573502	0.837728	0.934278
ENSG00000175564.13	UCP3	0.989757	0.467633	2.17927	0.830093	NA
ENSG00000175567.11	UCP2	725.85	-0.402333	0.12221	0.000994264	0.007672
ENSG00000175573.7	C11orf68	164.944	-0.404902	0.193256	0.0361571	0.140314
ENSG00000175575.13	PAAF1	31.0493	-0.205711	0.399661	0.606753	0.819084
ENSG00000175581.14	MRPL48	46.0207	-0.480574	0.361094	0.183227	0.428862
ENSG00000175582.20	RAB6A	589.946	0.166744	0.119227	0.161948	0.39606
ENSG00000175591.12	P2RY2	7.53419	0.0712857	0.791006	0.928192	0.973705
ENSG00000175592.9	FOSL1	14.7034	1.05163	0.581401	0.0704845	0.227992
ENSG00000175595.15	ERCC4	80.2711	-0.0738343	0.256704	0.773634	0.904919
ENSG00000175600.16	SUGCT	0.390867	-1.37696	3.473	0.691754	NA
ENSG00000175602.4	CCDC85B	4.35454	-0.0595144	1.07951	0.956034	0.983239
ENSG00000175606.11	TMEM70	257.92	-0.194948	0.163525	0.233198	0.500614
ENSG00000175611.12	LINC00476	6.51698	-0.65547	0.863112	0.447597	0.716936
ENSG00000175634.15	RPS6KB2	145.44	-0.0748497	0.198075	0.705516	0.870082
ENSG00000175643.10	RMI2	19.1748	-0.206479	0.535661	0.699892	0.866643
ENSG00000175662.18	TOM1L2	24.3167	-0.266751	0.446326	0.550067	0.786237
ENSG00000175691.9	ZNF77	4.18126	-0.3948	1.23143	0.748511	0.892182
ENSG00000175697.11	GPR156	5.87963	1.39341	0.937053	0.137011	0.35608
ENSG00000175701.11	MTLN	192.058	-0.0886618	0.185522	0.632717	0.833133
ENSG00000175707.9	KDF1	0.0479344	0.478207	4.06238	0.906293	NA
ENSG00000175711.8	B3GNTL1	8.03261	0.124235	0.780905	0.873597	0.951358
ENSG00000175727.14	MLXIP	282.882	-0.104477	0.161582	0.517897	0.767745
ENSG00000175745.14	NR2F1	0.246636	1.43999	4.06238	0.722987	NA
ENSG00000175749.11	EIF3KP1	0.390559	-1.33761	3.22707	0.678511	NA
ENSG00000175756.13	AURKAIP1	251.753	0.0801289	0.160006	0.61652	0.824608
ENSG00000175764.15	TTLL11	7.61465	0.0995293	0.795798	0.900469	0.964129
ENSG00000175768.13	TOMM5	527.53	-0.205122	0.149325	0.169548	0.408398
ENSG00000175772.11	NA	1.89805	-1.26849	1.78184	0.476528	NA
ENSG00000175773.13	ZBTB44-DT	0.456649	0.228301	3.30285	0.944892	NA
ENSG00000175779.4	LINC02694	0.0479344	0.478207	4.06238	0.906293	NA
ENSG00000175782.11	SLC35E3	272.332	1.14669	0.162504	1.70939e-12	5.07397e-11
ENSG00000175785.13	PRIMA1	0.239365	-0.924151	4.00814	0.81765	NA
ENSG00000175787.17	ZNF169	5.33458	0.666665	0.918211	0.467809	0.732235
ENSG00000175792.12	RUVBL1	67.339	-0.433674	0.280362	0.121902	0.328907
ENSG00000175806.15	MSRA	155.27	0.0797219	0.193714	0.680673	0.857636
ENSG00000175820.4	CCDC168	0.979156	2.47737	2.35114	0.292025	NA
ENSG00000175826.12	CTDNEP1	1151.84	-0.130292	0.112289	0.245918	0.515294
ENSG00000175832.13	ETV4	1.0376	-0.335252	2.11648	0.874141	NA
ENSG00000175854.14	SWI5	31.8743	-0.636102	0.40582	0.11701	0.320388
ENSG00000175857.8	GAPT	6.8148	5.08675	1.20774	2.5334e-05	0.000298006
ENSG00000175866.15	BAIAP2	84.852	-0.877827	0.259886	0.000730858	0.00591822
ENSG00000175874.10	CREG2	1.25911	-1.93596	2.01289	0.336158	NA
ENSG00000175886.10	RPL7AP66	31.6736	-0.221207	0.415375	0.594348	0.811563
ENSG00000175893.12	ZDHHC21	104.093	0.316762	0.23359	0.175081	0.417215
ENSG00000175895.4	PLEKHF2	64.9264	-0.286041	0.288981	0.322259	0.604524
ENSG00000175899.15	A2M	3187.53	-0.424167	0.0936028	5.85476e-06	7.83875e-05
ENSG00000175906.5	ARL4D	18.7741	0.531746	0.51213	0.29913	0.57816
ENSG00000175928.6	LRRN1	0.0479344	0.478207	4.06238	0.906293	NA
ENSG00000175931.13	UBE2O	64.7868	0.325171	0.27829	0.242621	0.511749
ENSG00000175938.7	ORAI3	161.444	-0.518629	0.187422	0.00565446	0.0329714
ENSG00000175970.11	UNC119B	24.7772	-0.0829246	0.44677	0.852751	0.941007
ENSG00000175984.15	DENND2C	6.56135	-1.04003	0.880827	0.237703	0.505615
ENSG00000175985.10	PLEKHD1	1.50898	3.13378	1.90809	0.100514	NA
ENSG00000176014.13	TUBB6	990.782	-0.0761428	0.124393	0.540461	0.780571
ENSG00000176018.13	LYSMD3	14.2618	-0.272525	0.575657	0.635917	0.83429
ENSG00000176020.9	AMIGO3	1.05587	-0.0860134	2.23111	0.969248	NA
ENSG00000176022.7	B3GALT6	259.811	0.354798	0.161489	0.0280176	0.11602
ENSG00000176024.18	ZNF613	7.93856	-0.173838	0.809253	0.829914	0.929981
ENSG00000176043.5	NA	0.198702	2.29268	4.08047	0.574208	NA
ENSG00000176046.9	NUPR1	39.7527	0.870951	0.361284	0.0159216	0.075143
ENSG00000176049.16	JAKMIP2	118.837	0.0190091	0.225365	0.93278	0.975603
ENSG00000176054.6	RPL23P2	1.79675	-1.16321	1.84706	0.528848	NA
ENSG00000176055.10	MBLAC2	35.2166	-0.106403	0.380948	0.780006	0.908413
ENSG00000176058.13	TPRN	55.1015	-0.210676	0.311612	0.498987	0.754476
ENSG00000176076.7	KCNE5	1.26952	4.46857	2.1342	0.0362789	NA
ENSG00000176087.16	SLC35A4	123.449	0.300888	0.228231	0.187387	0.435562
ENSG00000176092.17	CRYBG2	0.776886	2.04354	2.81876	0.468465	NA
ENSG00000176095.12	IP6K1	68.6282	0.111291	0.284074	0.695229	0.863982
ENSG00000176101.12	SSNA1	146.208	0.388806	0.227079	0.0868578	0.262568
ENSG00000176102.13	CSTF3	95.5627	0.135472	0.245531	0.581118	0.80471
ENSG00000176105.14	YES1	41.0491	0.387955	0.341205	0.255533	0.527513
ENSG00000176108.9	CHMP6	26.8126	-0.020987	0.433594	0.961396	0.985556
ENSG00000176124.15	DLEU1	10.1792	1.40396	0.710838	0.0482597	0.173167
ENSG00000176125.7	UFSP1	3.75806	0.212269	1.08625	0.845068	0.938284
ENSG00000176142.13	TMEM39A	32.3063	-0.161565	0.408022	0.692126	0.862699
ENSG00000176148.16	TCP11L1	36.199	1.29827	0.372765	0.000496186	0.0042416
ENSG00000176155.19	CCDC57	47.6118	0.292791	0.352288	0.405909	0.683753
ENSG00000176170.14	SPHK1	87.3118	0.502991	0.253434	0.0471771	0.170113
ENSG00000176171.11	BNIP3	77.9239	-0.164239	0.260543	0.528451	0.774251
ENSG00000176177.10	ENTHD1	2.25585	4.39183	1.70363	0.00993971	0.0518776
ENSG00000176182.6	MYPOP	63.9617	0.842595	0.302534	0.00535078	0.0316308
ENSG00000176208.9	ATAD5	10.5831	-0.0377655	0.673068	0.955255	0.982942
ENSG00000176209.12	SMIM19	127.536	-0.393131	0.220982	0.0752361	0.238767
ENSG00000176222.9	ZNF404	3.94074	-2.04501	1.23762	0.0984579	0.28551
ENSG00000176225.15	RTTN	6.19395	-2.25037	1.08112	0.0373868	0.143925
ENSG00000176236.6	RPP38-DT	0.247063	0.109799	4.05267	0.978386	NA
ENSG00000176244.7	ACBD7	0.397403	2.91954	3.78857	0.440933	NA
ENSG00000176248.9	ANAPC2	2.34281	-1.9921	1.62829	0.221167	0.483392
ENSG00000176261.15	ZBTB8OS	58.0567	-0.0542406	0.306363	0.859472	0.944792
ENSG00000176273.15	SLC35G1	7.99209	-0.284343	0.79624	0.721012	0.877428
ENSG00000176320.2	NA	20.4959	-1.74518	0.542395	0.00129294	0.00954378
ENSG00000176340.4	COX8A	1866.79	0.00492267	0.114738	0.965778	0.987377
ENSG00000176343.5	NA	1.56138	-1.29362	1.83577	0.481012	NA
ENSG00000176371.14	ZSCAN2	14.7546	-0.638789	0.603785	0.290067	0.568526
ENSG00000176386.9	CDC26	52.1859	-0.33332	0.337455	0.323276	0.605406
ENSG00000176390.12	CRLF3	23.376	0.762605	0.478338	0.110873	0.308742
ENSG00000176393.11	RNPEP	559.194	-0.164539	0.120958	0.173737	0.415248
ENSG00000176396.11	EID2	92.5085	0.422495	0.245946	0.0858269	0.260808
ENSG00000176399.4	DMRTA1	2.0177	-0.0612816	1.45803	0.966474	NA
ENSG00000176401.6	EID2B	10.0662	-0.699033	0.745002	0.348092	0.631171
ENSG00000176406.23	RIMS2	1.06664	-0.634246	2.25263	0.778282	NA
ENSG00000176407.18	KCMF1	245.871	0.0938296	0.161027	0.5601	0.792088
ENSG00000176410.8	DNAJC30	40.1901	-0.418531	0.357413	0.241599	0.510695
ENSG00000176422.14	SPRYD4	85.4804	0.187042	0.262053	0.475377	0.738364
ENSG00000176428.6	VPS37D	0.541207	1.16356	3.08972	0.706477	NA
ENSG00000176438.12	SYNE3	16.2815	-0.996962	0.577477	0.0842737	0.257153
ENSG00000176444.19	CLK2	86.2517	-0.254355	0.252259	0.313307	0.594854
ENSG00000176454.14	LPCAT4	0.676911	-0.338428	2.68752	0.899791	NA
ENSG00000176463.14	SLCO3A1	107.863	0.96891	0.225839	1.7846e-05	0.000217061
ENSG00000176472.10	ZNF575	9.67474	-0.610402	0.749692	0.415528	0.69144
ENSG00000176473.13	WDR25	25.3257	-0.378166	0.463176	0.414236	0.690424
ENSG00000176476.9	SGF29	18.1082	-0.317082	0.518968	0.54121	0.780889
ENSG00000176485.13	PLAAT3	11.961	-0.793318	0.645404	0.219004	0.48093
ENSG00000176490.5	DIRAS1	18.1062	-1.95567	0.589295	0.00090448	0.00706517
ENSG00000176510.5	OR10AC1	0.198702	2.29268	4.08047	0.574208	NA
ENSG00000176531.10	PHLDB3	5.85621	0.389727	0.992511	0.694565	0.863496
ENSG00000176532.4	PRR15	4.1292	-2.32688	1.29109	0.0715047	0.230278
ENSG00000176533.13	GNG7	11.7137	-2.5509	0.801746	0.00146426	0.0106119
ENSG00000176542.10	USF3	139.305	0.586012	0.214164	0.00621392	0.0356164
ENSG00000176563.10	CNTD1	0.0479344	0.478207	4.06238	0.906293	NA
ENSG00000176593.8	LOC100128398	6.9602	-0.857334	0.855185	0.316095	0.597783
ENSG00000176595.4	KBTBD11	0.828389	1.67838	2.65966	0.528009	NA
ENSG00000176597.12	B3GNT5	65.5941	-0.16469	0.302805	0.586522	0.806959
ENSG00000176601.13	MAP3K19	0.191738	-0.708745	4.01578	0.859909	NA
ENSG00000176619.13	LMNB2	47.3184	-0.127469	0.36735	0.728595	0.881555
ENSG00000176623.12	RMDN1	228.677	0.435137	0.164962	0.00834457	0.0451571
ENSG00000176624.12	MEX3C	57.1682	-0.543241	0.319204	0.0887816	0.266307
ENSG00000176658.17	MYO1D	124.965	-0.391687	0.235139	0.0957591	0.280247
ENSG00000176659.9	C20orf197	2.54436	-0.687661	1.35372	0.611469	0.822032
ENSG00000176681.14	LRRC37A	2.05376	5.14321	3.94175	0.191959	NA
ENSG00000176695.8	OR4F17	0.0955613	0.109799	4.05267	0.978386	NA
ENSG00000176697.20	BDNF	0.198702	2.29268	4.08047	0.574208	NA
ENSG00000176700.20	NA	6.59006	-0.81271	0.880888	0.356214	0.638545
ENSG00000176714.10	CCDC121	2.95703	-2.43879	1.51675	0.107855	0.303469
ENSG00000176715.17	ACSF3	30.0522	-0.421496	0.419754	0.315306	0.596938
ENSG00000176720.6	BOK	6.69283	-0.691059	0.913751	0.449476	0.718452
ENSG00000176723.10	ZNF843	2.14411	-2.73474	1.73334	0.114629	0.316137
ENSG00000176728.10	TTTY14	12.1419	-0.204075	0.677776	0.763342	0.899282
ENSG00000176731.12	RBIS	126.906	0.103511	0.205917	0.615187	0.823598
ENSG00000176732.7	PFN4	0.629284	-0.178757	2.72276	0.947654	NA
ENSG00000176749.9	CDK5R1	6.41972	-1.32753	0.905716	0.142724	0.365481
ENSG00000176753.5	C15orf56	0.287607	-1.14306	4.00138	0.775135	NA
ENSG00000176754.13	LINC00303	0.264911	2.29268	4.08047	0.574208	NA
ENSG00000176771.17	NCKAP5	4.72877	-0.968179	1.07059	0.365813	0.648903
ENSG00000176783.15	RUFY1	220.984	0.272502	0.180585	0.1313	0.346007
ENSG00000176788.9	BASP1	223.678	1.49859	0.173277	5.21723e-18	2.29607e-16
ENSG00000176809.10	LRRC37A3	2.74245	-0.386686	1.28631	0.763708	0.899282
ENSG00000176826.15	FKBP9P1	0.0479344	0.478207	4.06238	0.906293	NA
ENSG00000176834.14	VSIG10	36.5904	-0.365377	0.396118	0.356324	0.638545
ENSG00000176845.13	METRNL	628.514	0.0719527	0.120489	0.550392	0.786248
ENSG00000176853.16	FAM91A1	159.45	0.0488591	0.19899	0.806042	0.919919
ENSG00000176868.2	NA	1.10017	3.03704	2.13448	0.154781	NA
ENSG00000176871.9	WSB2	271.461	0.644758	0.16448	8.85588e-05	0.000922003
ENSG00000176884.16	GRIN1	0.334926	-1.29395	3.64332	0.722471	NA
ENSG00000176887.7	SOX11	0.0479344	0.478207	4.06238	0.906293	NA
ENSG00000176890.16	TYMS	11.1708	-1.60789	0.742441	0.0303352	0.123133
ENSG00000176894.10	PXMP2	15.9353	-0.96634	0.604554	0.109946	0.307018
ENSG00000176896.8	TCEANC	12.9117	-1.17541	0.652339	0.0715711	0.230352
ENSG00000176903.5	PNMA1	249.951	0.45277	0.221342	0.0407986	0.153377
ENSG00000176909.12	MAMSTR	0.526356	-1.9314	3.03296	0.524253	NA
ENSG00000176912.5	TYMSOS	1.50722	-3.34544	1.95923	0.0877234	NA
ENSG00000176915.15	ANKLE2	221.089	0.739668	0.170625	1.45731e-05	0.000182177
ENSG00000176919.13	C8G	2.45286	0.650109	1.5156	0.667962	0.851665
ENSG00000176927.15	EFCAB5	0.788058	2.05801	2.63936	0.435544	NA
ENSG00000176928.7	GCNT4	3.71311	3.67797	1.37486	0.00746919	0.0413175
ENSG00000176933.5	NA	3.02364	-1.49218	1.44414	0.30148	0.580931
ENSG00000176945.17	MUC20	6.61924	-0.514027	0.905941	0.570445	0.798726
ENSG00000176946.12	THAP4	86.3234	-0.225731	0.260704	0.386572	0.666535
ENSG00000176953.12	NFATC2IP	172.912	0.0997806	0.183173	0.585937	0.806552
ENSG00000176973.8	FAM89B	185.336	-0.0219208	0.191588	0.908908	0.967952
ENSG00000176974.20	SHMT1	13.9299	-2.76285	0.761406	0.000284951	0.00259487
ENSG00000176978.14	DPP7	96.2113	0.0182226	0.243715	0.940398	0.978042
ENSG00000176986.16	SEC24C	88.9735	-0.14878	0.245925	0.545193	0.783396
ENSG00000176994.11	SMCR8	65.9674	-0.324224	0.313571	0.301148	0.580532
ENSG00000177000.13	MTHFR	323.756	-0.148441	0.148321	0.316918	0.598771
ENSG00000177025.3	C19orf18	2.58493	-1.48882	1.45352	0.3057	0.586632
ENSG00000177030.17	DEAF1	113.379	0.192656	0.232485	0.407284	0.684457
ENSG00000177034.17	MTX3	13.2119	-0.461008	0.734064	0.52999	0.775854
ENSG00000177042.15	TMEM80	43.4074	-0.794908	0.365049	0.0294406	0.120483
ENSG00000177045.10	SIX5	39.9243	1.66814	0.366219	5.23781e-06	7.10823e-05
ENSG00000177051.6	FBXO46	42.4596	0.0988725	0.360132	0.783666	0.909386
ENSG00000177054.14	ZDHHC13	2.47669	0.263072	1.46892	0.857865	0.943557
ENSG00000177058.12	SLC38A9	38.7872	-0.0639363	0.353145	0.85633	0.942696
ENSG00000177076.6	ACER2	0.744256	-0.897487	2.77461	0.746344	NA
ENSG00000177082.13	WDR73	45.9102	-0.10943	0.329121	0.739519	0.88803
ENSG00000177084.18	POLE	8.86216	-0.0756356	0.728106	0.917265	0.969989
ENSG00000177098.9	SCN4B	0.239672	-0.945897	4.00742	0.813405	NA
ENSG00000177105.10	RHOG	1119.53	0.658185	0.118338	2.66865e-08	5.14231e-07
ENSG00000177106.16	EPS8L2	7.57615	0.181566	0.793131	0.818929	0.925914
ENSG00000177108.5	ZDHHC22	0.0955613	0.109799	4.05267	0.978386	NA
ENSG00000177112.8	IRAG1-AS1	0.312846	1.43887	3.8351	0.707524	NA
ENSG00000177119.17	ANO6	181.676	-0.255936	0.198379	0.197003	0.448823
ENSG00000177125.5	ZBTB34	36.1017	-1.32038	0.429184	0.00209455	0.0143946
ENSG00000177150.13	FAM210A	98.2388	0.16304	0.243645	0.503387	0.75766
ENSG00000177156.11	TALDO1	3267.59	0.442293	0.0856581	2.42405e-07	4.11911e-06
ENSG00000177169.10	ULK1	64.9501	0.243904	0.291256	0.402357	0.680881
ENSG00000177173.5	NA	0.781306	-1.04984	2.54099	0.679489	NA
ENSG00000177181.15	RIMKLA	0.438801	-1.56386	3.31489	0.637093	NA
ENSG00000177182.11	CLVS1	0.0958689	-0.00789399	4.04921	0.998445	NA
ENSG00000177189.14	RPS6KA3	497.766	-0.203732	0.132401	0.123866	0.332143
ENSG00000177191.2	B3GNT8	6.7528	0.0246249	0.82095	0.976071	0.991565
ENSG00000177192.14	PUS1	50.8903	-0.15892	0.325078	0.624937	0.828695
ENSG00000177200.17	CHD9	370.281	-0.237993	0.140249	0.0897102	0.268196
ENSG00000177201.2	OR2T12	0.0955613	0.109799	4.05267	0.978386	NA
ENSG00000177225.17	GATD1	54.7155	-0.57597	0.323475	0.0749824	0.238287
ENSG00000177238.14	TRIM72	31.2286	-1.87259	0.443305	2.39833e-05	0.000282833
ENSG00000177239.15	MAN1B1	86.5477	-0.276058	0.265868	0.299119	0.57816
ENSG00000177283.8	FZD8	6.42794	-1.45492	0.961614	0.13028	0.343835
ENSG00000177301.16	KCNA2	0.408715	0.534072	3.44354	0.876747	NA
ENSG00000177302.15	TOP3A	38.0749	-0.188603	0.373808	0.613879	0.82315
ENSG00000177303.10	CASKIN2	7.92008	-0.560465	0.771893	0.467782	0.732235
ENSG00000177311.11	ZBTB38	177.74	0.257837	0.176218	0.14342	0.366551
ENSG00000177335.11	C8orf31	11.6397	0.75336	0.622962	0.22654	0.490983
ENSG00000177337.8	NA	19.8925	-0.842477	0.508978	0.0978777	0.284596
ENSG00000177340.5	FLJ13224	0.198702	2.29268	4.08047	0.574208	NA
ENSG00000177350.6	RPL13AP3	10.9741	0.593484	0.656404	0.365919	0.648905
ENSG00000177352.10	CCDC71	75.0265	-0.276286	0.274338	0.313886	0.595462
ENSG00000177369.9	FLJ40194	0.780147	2.32015	2.75093	0.399002	NA
ENSG00000177370.5	TIMM22	52.2452	0.163445	0.327177	0.617383	0.825102
ENSG00000177374.13	HIC1	7.41646	0.295784	0.865595	0.732568	0.88396
ENSG00000177380.14	PPFIA3	0.696014	-0.751508	2.62209	0.774413	NA
ENSG00000177383.5	MAGEF1	74.7243	0.342503	0.273748	0.210875	0.46816
ENSG00000177398.18	UMODL1	0.264911	2.29268	4.08047	0.574208	NA
ENSG00000177406.5	NINJ2-AS1	33.2583	-0.705057	0.391257	0.0715407	0.23034
ENSG00000177409.12	SAMD9L	281.881	2.60628	0.191702	4.26071e-42	4.87222e-40
ENSG00000177410.13	ZFAS1	880.648	0.185745	0.116021	0.109387	0.306242
ENSG00000177425.11	PAWR	1.18929	0.228627	1.99825	0.90891	NA
ENSG00000177426.22	TGIF1	32.0407	-0.325319	0.40413	0.420827	0.695856
ENSG00000177427.13	MIEF2	28.2591	-0.34299	0.418518	0.412481	0.688917
ENSG00000177432.8	NAP1L5	20.9932	-0.198596	0.479703	0.678877	0.857291
ENSG00000177447.6	NA	2.02003	1.77521	1.58418	0.262465	NA
ENSG00000177453.7	NIM1K	0.286684	-1.09248	4.00286	0.78491	NA
ENSG00000177459.11	ERICH5	1.72334	-0.62891	1.64152	0.701625	NA
ENSG00000177463.15	NR2C2	72.5635	0.218685	0.263607	0.406772	0.684196
ENSG00000177464.5	GPR4	0.360473	1.08654	3.63482	0.764997	NA
ENSG00000177465.5	ACOT4	44.5239	-0.529195	0.360419	0.142029	0.364304
ENSG00000177469.13	CAVIN1	286.554	-0.18656	0.177396	0.292958	0.571856
ENSG00000177479.20	ARIH2	373.156	0.265816	0.151923	0.080175	0.249114
ENSG00000177483.12	RBM44	0.390132	0.27279	3.22601	0.932612	NA
ENSG00000177485.7	ZBTB33	215.212	-0.483851	0.166627	0.00368662	0.0230327
ENSG00000177508.12	IRX3	0.247063	0.109799	4.05267	0.978386	NA
ENSG00000177535.8	OR2B11	0.901679	1.27418	2.2116	0.564526	NA
ENSG00000177542.11	SLC25A22	21.2945	-0.843894	0.576113	0.142974	0.365849
ENSG00000177548.13	RABEP2	75.6711	0.231366	0.25762	0.369137	0.652027
ENSG00000177551.5	NHLH2	0.437854	1.09808	3.3888	0.745913	NA
ENSG00000177556.12	ATOX1	1011.45	0.638276	0.113341	1.78682e-08	3.49621e-07
ENSG00000177565.18	TBL1XR1	332.17	0.136977	0.15523	0.377555	0.658352
ENSG00000177570.15	SAMD12	0.0958689	-0.00789399	4.04921	0.998445	NA
ENSG00000177575.13	CD163	98.2249	0.609629	0.230498	0.00817313	0.0442981
ENSG00000177576.12	C18orf32	402.997	0.162042	0.132167	0.220183	0.482576
ENSG00000177595.18	PIDD1	3.68025	0.451295	1.15693	0.696477	0.86477
ENSG00000177599.13	ZNF491	0.820739	-2.49339	2.43307	0.305462	NA
ENSG00000177600.9	RPLP2	2837.58	-0.166021	0.0989015	0.0932203	0.275591
ENSG00000177602.5	HASPIN	0.0958689	-0.00789399	4.04921	0.998445	NA
ENSG00000177606.8	JUN	982.748	0.383554	0.105155	0.000264784	0.00242867
ENSG00000177613.9	CSTF2T	84.8049	-0.289271	0.259637	0.265221	0.539609
ENSG00000177614.11	PGBD5	99.7546	-1.91928	0.262728	2.76888e-13	8.75932e-12
ENSG00000177627.11	C12orf54	23.443	0.0768162	0.446635	0.863446	0.946072
ENSG00000177628.16	GBA	8.26806	-2.77246	0.995841	0.00536862	0.031696
ENSG00000177640.16	CASC2	1.11623	-1.73941	2.10237	0.408036	NA
ENSG00000177646.20	ACAD9	69.0084	-0.698793	0.282246	0.0132926	0.065436
ENSG00000177663.14	IL17RA	1265.16	0.0157195	0.100102	0.875216	0.952429
ENSG00000177666.17	PNPLA2	90.194	0.234444	0.253622	0.355287	0.637753
ENSG00000177674.16	AGTRAP	172.94	0.86252	0.185462	3.30866e-06	4.6298e-05
ENSG00000177675.9	CD163L1	3.71281	2.16031	1.18945	0.0693356	0.225846
ENSG00000177679.16	SRRM3	0.239672	-0.945897	4.00742	0.813405	NA
ENSG00000177683.14	THAP5	71.068	0.103645	0.277791	0.709071	0.871851
ENSG00000177685.17	CRACR2B	13.2204	-0.67885	0.629344	0.280738	0.558541
ENSG00000177688.7	SUMO4	0.677123	-0.856583	2.61206	0.742962	NA
ENSG00000177692.12	DNAJC28	12.1965	0.72687	0.614049	0.236518	0.504536
ENSG00000177694.16	NAALADL2	0.828745	-2.43749	2.4557	0.320913	NA
ENSG00000177697.19	CD151	440.354	0.119474	0.138063	0.386844	0.666856
ENSG00000177700.6	POLR2L	434.621	-0.0895728	0.13318	0.501221	0.755894
ENSG00000177706.9	FAM20C	1485.07	-0.466922	0.105081	8.85296e-06	0.000115212
ENSG00000177707.11	NECTIN3	44.8459	0.964403	0.346634	0.0053992	0.0317958
ENSG00000177721.5	ANXA2R	6.45689	-1.61029	0.950998	0.0904056	0.269503
ENSG00000177728.17	TMEM94	87.7162	-0.108522	0.249564	0.663675	0.849911
ENSG00000177731.16	FLII	333.517	0.19289	0.143343	0.178416	0.421736
ENSG00000177732.9	SOX12	36.6034	-1.58168	0.397814	7.01087e-05	0.000749491
ENSG00000177733.7	HNRNPA0	402.757	-0.0260948	0.148165	0.8602	0.945008
ENSG00000177738.4	LOC648987	11.5063	1.20685	0.636565	0.0579752	0.198677
ENSG00000177752.14	YIPF7	0.191738	-0.708745	4.01578	0.859909	NA
ENSG00000177757.2	FAM87B	0.264911	2.29268	4.08047	0.574208	NA
ENSG00000177776.8	NA	0.0479344	0.478207	4.06238	0.906293	NA
ENSG00000177788.6	LOC105373159	8.43755	-0.0758262	0.733254	0.917637	0.969989
ENSG00000177791.12	MYOZ1	226.253	-2.11467	0.190088	9.50856e-29	7.24885e-27
ENSG00000177830.18	CHID1	235.191	-0.541132	0.171981	0.0016526	0.0117751
ENSG00000177839.7	PCDHB9	0.389824	0.321648	3.53191	0.927438	NA
ENSG00000177842.12	ZNF620	7.18639	-1.90798	0.90864	0.0357448	0.139023
ENSG00000177853.14	ZNF518A	134.656	0.437952	0.227977	0.0547276	0.190361
ENSG00000177854.8	TMEM187	38.574	-0.300257	0.371413	0.41885	0.694389
ENSG00000177855.8	NA	0.732756	-0.86107	2.42433	0.722456	NA
ENSG00000177868.12	SVBP	134.649	0.660422	0.224064	0.00320388	0.0204471
ENSG00000177873.14	ZNF619	6.9843	-0.751215	0.84037	0.37137	0.654082
ENSG00000177875.5	CCDC184	0.0958689	-0.00789399	4.04921	0.998445	NA
ENSG00000177879.17	AP3S1	348.24	-0.0581671	0.144125	0.686517	0.859259
ENSG00000177885.15	GRB2	1670.72	0.23949	0.0974333	0.0139719	0.0681547
ENSG00000177888.8	ZBTB41	54.1388	1.14714	0.316432	0.000288693	0.00262553
ENSG00000177889.10	UBE2N	297.023	0.105756	0.164087	0.519243	0.768029
ENSG00000177917.11	ARL6IP6	24.8478	0.360797	0.500251	0.470767	0.73448
ENSG00000177932.7	ZNF354C	3.34656	0.275912	1.16625	0.812982	0.92311
ENSG00000177943.14	MAMDC4	13.8634	0.363682	0.615483	0.554596	0.788842
ENSG00000177946.7	CENPBD1	66.4543	-0.343315	0.302714	0.256744	0.528823
ENSG00000177951.17	BET1L	126.398	0.361313	0.213097	0.0899748	0.268642
ENSG00000177954.14	RPS27	2537.86	-0.0558922	0.101423	0.581578	0.80492
ENSG00000177963.14	RIC8A	254.681	0.0882705	0.163231	0.588667	0.808316
ENSG00000177971.8	IMP3	650.17	0.0357216	0.128344	0.780761	0.908413
ENSG00000177981.11	ASB8	155.929	-0.12257	0.196081	0.531906	0.776947
ENSG00000177989.13	ODF3B	13.9054	0.722596	0.617091	0.24161	0.510695
ENSG00000177990.12	DPY19L2	0.494127	-1.63805	3.52577	0.642222	NA
ENSG00000177993.3	ZNRF3-AS1	0.294998	-0.653424	3.91063	0.8673	NA
ENSG00000178015.5	GPR150	7.37495	-0.787937	0.821623	0.337558	0.621438
ENSG00000178026.13	LRRC75B	7.79221	0.373747	0.787614	0.635122	0.833946
ENSG00000178028.14	DMAP1	50.3019	-0.122111	0.31802	0.701	0.867198
ENSG00000178031.18	ADAMTSL1	0.264911	2.29268	4.08047	0.574208	NA
ENSG00000178035.13	IMPDH2	95.9038	-0.87939	0.294174	0.00279572	0.0182599
ENSG00000178038.17	ALS2CL	0.691974	2.08006	2.82873	0.462136	NA
ENSG00000178053.20	MLF1	30.5547	-0.0082126	0.400795	0.983652	0.993821
ENSG00000178057.15	NDUFAF3	325.214	-0.0171084	0.142667	0.904548	0.966185
ENSG00000178074.6	C2orf69	119.245	0.0887645	0.212255	0.675802	0.85609
ENSG00000178075.20	GRAMD1C	0.0479344	0.478207	4.06238	0.906293	NA
ENSG00000178078.12	STAP2	1.12277	0.669633	2.28758	0.769732	NA
ENSG00000178081.12	ULK4P3	1.29146	-3.21443	2.20354	0.144632	NA
ENSG00000178093.14	TSSK6	1.64891	-0.401174	1.74267	0.817932	NA
ENSG00000178096.9	BOLA1	18.0947	0.049405	0.504441	0.92198	0.971565
ENSG00000178104.19	PDE4DIP	409.469	1.389	0.131517	4.49907e-26	2.96068e-24
ENSG00000178105.11	DDX10	131.011	0.360011	0.202426	0.0753245	0.238816
ENSG00000178127.13	NDUFV2	218.084	0.298155	0.208614	0.152942	0.381859
ENSG00000178149.17	DALRD3	57.1898	-0.18351	0.299785	0.540445	0.780571
ENSG00000178150.10	ZNF114	1.3214	0.440716	2.02457	0.827676	NA
ENSG00000178162.8	NA	3.00215	-0.707322	1.36313	0.603834	0.816841
ENSG00000178163.8	ZNF518B	47.1597	0.154596	0.391384	0.692844	0.863052
ENSG00000178172.7	SPINK6	62.5855	-1.08676	0.30733	0.000406032	0.0035671
ENSG00000178175.12	ZNF366	458.852	-0.767388	0.131846	5.87231e-09	1.21731e-07
ENSG00000178177.16	LCORL	171.732	0.18673	0.194928	0.338092	0.621982
ENSG00000178184.16	PARD6G	0.872755	0.876628	2.46119	0.721705	NA
ENSG00000178187.8	ZNF454	0.264911	2.29268	4.08047	0.574208	NA
ENSG00000178188.14	SH2B1	74.7201	-0.0989977	0.285414	0.7287	0.881555
ENSG00000178199.14	ZC3H12D	17.025	-0.117269	0.532254	0.825618	0.92945
ENSG00000178201.4	VN1R1	0.985929	1.92274	2.48842	0.439717	NA
ENSG00000178202.13	POGLUT3	13.5111	-0.32836	0.62757	0.600817	0.814736
ENSG00000178209.16	PLEC	162.349	-0.306116	0.192491	0.11177	0.310309
ENSG00000178222.13	RNF212	0.0955613	0.109799	4.05267	0.978386	NA
ENSG00000178226.11	PRSS36	4.68673	0.214525	0.998143	0.829827	0.929981
ENSG00000178229.8	ZNF543	4.66513	-0.65932	0.996238	0.508093	0.760803
ENSG00000178233.18	TMEM151B	2.62382	-1.03623	1.51706	0.494575	0.751287
ENSG00000178234.13	GALNT11	95.9522	-0.386751	0.242558	0.110832	0.308688
ENSG00000178252.18	WDR6	101.246	0.0562946	0.259447	0.828225	0.929873
ENSG00000178295.15	GEN1	19.8992	0.215206	0.483032	0.655936	0.845601
ENSG00000178301.4	AQP11	2.43242	-2.86768	1.72174	0.0957984	0.280303
ENSG00000178307.10	TMEM11	128.424	0.0508575	0.255002	0.841919	0.936269
ENSG00000178338.11	ZNF354B	12.1517	0.290467	0.612842	0.635523	0.834132
ENSG00000178381.12	ZFAND2A	51.4011	0.563288	0.304059	0.0639448	0.213318
ENSG00000178385.15	PLEKHM3	138.007	2.36552	0.206766	2.62099e-30	2.10158e-28
ENSG00000178386.13	ZNF223	9.70143	-0.702392	0.706742	0.320298	0.601978
ENSG00000178397.13	FAM220A	57.5219	0.0986524	0.308787	0.749359	0.89284
ENSG00000178401.16	DNAJC22	0.48612	-1.68777	2.95854	0.568356	NA
ENSG00000178404.10	CEP295NL	0.0955613	0.109799	4.05267	0.978386	NA
ENSG00000178409.14	BEND3	6.9655	-0.240001	0.809991	0.767001	0.901392
ENSG00000178425.14	NT5DC1	72.6992	0.124367	0.274207	0.65015	0.842287
ENSG00000178429.9	RPS3AP5	6.42813	1.08445	0.933608	0.245409	0.514878
ENSG00000178440.8	TIMM23B-AGAP6	18.8175	0.298805	0.499043	0.549335	0.786184
ENSG00000178449.9	COX14	541.709	-0.165295	0.131523	0.208834	0.465406
ENSG00000178458.5	NA	0.607109	1.39075	2.61325	0.594592	NA
ENSG00000178464.6	RPL10P16	1.35136	0.0879165	1.92086	0.963494	NA
ENSG00000178467.18	P4HTM	53.6492	-0.709054	0.32486	0.0290622	0.119425
ENSG00000178498.16	DTX3	2.18972	-0.0883891	1.4948	0.952848	0.982517
ENSG00000178502.6	KLHL11	27.0147	-0.13084	0.450189	0.771332	0.903362
ENSG00000178531.6	CTXN1	2.1127	-2.8352	1.84695	0.124766	NA
ENSG00000178537.10	SLC25A20	85.2815	-0.699853	0.267775	0.00895965	0.0477003
ENSG00000178538.10	CA8	0.542061	-1.77093	3.11456	0.56963	NA
ENSG00000178562.18	CD28	0.143496	-0.362375	4.03049	0.92836	NA
ENSG00000178567.8	EPM2AIP1	229.601	0.60486	0.175677	0.000575237	0.00480259
ENSG00000178573.7	MAF	258.359	-2.00018	0.173232	7.70741e-31	6.36249e-29
ENSG00000178585.15	CTNNBIP1	55.5822	-0.605853	0.336877	0.0721077	0.231418
ENSG00000178605.13	GTPBP6	84.4203	0.357137	0.255946	0.162907	0.397604
ENSG00000178607.17	ERN1	29.2015	0.582749	0.437242	0.182602	0.428296
ENSG00000178623.12	GPR35	90.4156	0.25264	0.236158	0.284714	0.563411
ENSG00000178636.8	NA	0.198702	2.29268	4.08047	0.574208	NA
ENSG00000178662.16	CSRNP3	0.335541	-1.3119	3.99679	0.742731	NA
ENSG00000178665.16	ZNF713	3.32431	0.493518	1.20304	0.68164	0.857796
ENSG00000178685.14	PARP10	11.582	1.45242	0.659523	0.0276492	0.114802
ENSG00000178691.11	SUZ12	318.692	0.342731	0.14711	0.0198192	0.0883942
ENSG00000178694.10	NSUN3	92.0818	1.03632	0.241873	1.83098e-05	0.000222121
ENSG00000178695.6	KCTD12	472.6	-0.588563	0.161414	0.000266043	0.00243861
ENSG00000178700.9	DHFR2	29.0369	0.249291	0.40891	0.542095	0.781068
ENSG00000178715.8	RPS16P1	0.87656	-1.25996	2.26241	0.577589	NA
ENSG00000178718.7	RPP25	82.9249	-0.522347	0.266763	0.0502187	0.178043
ENSG00000178719.17	GRINA	1397.23	0.888065	0.123321	5.96598e-13	1.84959e-11
ENSG00000178722.13	C5orf64	0.19143	-0.677857	4.01696	0.865994	NA
ENSG00000178723.7	GLULP4	0.776459	2.82423	2.54125	0.266415	NA
ENSG00000178726.7	THBD	16.523	0.123466	0.53997	0.819138	0.925927
ENSG00000178741.12	COX5A	1182.25	0.0333691	0.117064	0.775605	0.906389
ENSG00000178750.3	STX19	0.0479344	0.478207	4.06238	0.906293	NA
ENSG00000178752.16	ERFE	0.48612	-1.68777	2.95854	0.568356	NA
ENSG00000178761.15	FAM219B	73.8717	-0.567901	0.276648	0.0400927	0.151376
ENSG00000178764.8	ZHX2	25.7734	-0.829405	0.452242	0.066656	0.219735
ENSG00000178772.7	CPN2	0.637075	0.616046	2.90936	0.832305	NA
ENSG00000178773.15	CPNE7	0.286991	-1.11154	3.88742	0.774929	NA
ENSG00000178789.9	CD300LB	190.276	-1.08167	0.226483	1.78872e-06	2.63796e-05
ENSG00000178795.9	GDPD4	0.0958689	-0.00789399	4.04921	0.998445	NA
ENSG00000178802.18	MPI	63.6389	-1.32695	0.316497	2.75761e-05	0.00032113
ENSG00000178809.11	TRIM73	0.750297	0.649167	2.60114	0.80292	NA
ENSG00000178814.17	OPLAH	19.9405	0.244102	0.492828	0.620382	0.826918
ENSG00000178821.13	TMEM52	2.64945	0.926803	1.45768	0.524902	0.771479
ENSG00000178826.11	TMEM139	0.728524	3.6862	2.76659	0.182729	NA
ENSG00000178852.16	EFCAB13	4.13863	1.54822	1.32782	0.24362	0.512947
ENSG00000178860.9	MSC	435.803	1.76096	0.140213	3.53963e-36	3.38229e-34
ENSG00000178878.13	APOLD1	0.978849	2.76208	2.36647	0.24314	NA
ENSG00000178896.9	EXOSC4	111.915	0.543856	0.217809	0.012527	0.0623047
ENSG00000178904.19	DPY19L3	25.9201	-0.482618	0.438597	0.271172	0.546026
ENSG00000178913.8	TAF7	508.649	0.432705	0.131669	0.00101508	0.00781966
ENSG00000178917.17	ZNF852	1.57675	0.0734183	1.88934	0.969003	NA
ENSG00000178921.14	PFAS	15.3388	-1.19535	0.652111	0.0667946	0.219984
ENSG00000178922.18	HYI	54.063	0.187293	0.306731	0.541459	0.780892
ENSG00000178927.18	CYBC1	147.254	0.322036	0.197492	0.10297	0.294733
ENSG00000178934.5	LGALS7	0.397403	2.91954	3.78857	0.440933	NA
ENSG00000178935.5	ZNF552	9.84847	-0.174325	0.686098	0.799432	0.917404
ENSG00000178947.9	SMIM10L2A	0.286684	-1.09248	4.00286	0.78491	NA
ENSG00000178950.17	GAK	437.745	0.170352	0.134583	0.205592	0.461127
ENSG00000178951.9	ZBTB7A	1493.45	-0.0622961	0.107594	0.562593	0.793706
ENSG00000178952.11	TUFM	362.982	-0.105589	0.152744	0.489389	0.747899
ENSG00000178966.17	RMI1	30.5325	-0.567923	0.446893	0.203791	0.458785
ENSG00000178971.16	CTC1	26.3155	-0.404194	0.454408	0.373737	0.655767
ENSG00000178974.11	FBXO34	37.473	-0.187241	0.356505	0.599435	0.814573
ENSG00000178977.3	LINC00324	68.4166	0.306287	0.276434	0.267865	0.54266
ENSG00000178980.15	SELENOW	975.466	0.0752833	0.15181	0.619961	0.826731
ENSG00000178982.10	EIF3K	809.321	-0.0726158	0.118742	0.540841	0.78068
ENSG00000178988.11	MRFAP1L1	554.646	-0.336914	0.167284	0.0440066	0.161732
ENSG00000178996.14	SNX18	200.282	0.261494	0.174999	0.135109	0.352911
ENSG00000178997.12	EXD1	0.0479344	0.478207	4.06238	0.906293	NA
ENSG00000178999.13	AURKB	7.49012	-2.22587	0.934645	0.0172416	0.0802593
ENSG00000179010.15	MRFAP1	1189.27	0.25724	0.133222	0.0534928	0.186663
ENSG00000179021.10	C3orf38	135.726	0.417352	0.20315	0.0399365	0.15099
ENSG00000179023.9	KLHDC7A	0.334926	-1.29395	3.64332	0.722471	NA
ENSG00000179029.15	TMEM107	159.799	-0.640025	0.206265	0.00191614	0.0133089
ENSG00000179031.8	NA	2.27942	0.398296	1.42769	0.780261	0.908413
ENSG00000179041.4	RRS1	45.5753	-0.566493	0.373521	0.129361	0.342126
ENSG00000179044.16	EXOC3L1	0.794734	3.79003	2.90496	0.192004	NA
ENSG00000179046.8	TRIML2	0.239057	-0.901391	4.00889	0.822098	NA
ENSG00000179051.14	RCC2	394.714	-0.1556	0.424881	0.714201	0.873789
ENSG00000179058.7	C9orf50	1.3062	-0.0979883	2.07776	0.962385	NA
ENSG00000179059.10	ZFP42	0.0479344	0.478207	4.06238	0.906293	NA
ENSG00000179085.8	DPM3	180.625	-0.00121045	0.20585	0.995308	0.998528
ENSG00000179091.5	CYC1	398.801	0.374615	0.178841	0.0361991	0.140399
ENSG00000179094.16	PER1	62.1467	0.025925	0.308279	0.93298	0.975603
ENSG00000179101.5	NA	0.294263	1.07556	3.92726	0.784184	NA
ENSG00000179104.9	TMTC2	2.79383	1.74653	1.3891	0.208641	0.465274
ENSG00000179115.11	FARSA	287.023	0.170282	0.162729	0.29537	0.574395
ENSG00000179119.15	SPTY2D1	153.42	0.364498	0.198031	0.0656791	0.217439
ENSG00000179131.7	RPL31P38	0.0479344	0.478207	4.06238	0.906293	NA
ENSG00000179134.15	SAMD4B	252.797	0.0622128	0.15926	0.696065	0.864489
ENSG00000179144.5	GIMAP7	0.191738	-0.708745	4.01578	0.859909	NA
ENSG00000179151.13	EDC3	37.1384	0.257464	0.377734	0.495491	0.751625
ENSG00000179152.20	TCAIM	107.672	0.111985	0.21887	0.608896	0.820904
ENSG00000179157.4	RPS2P28	0.19143	-0.677857	4.01696	0.865994	NA
ENSG00000179163.12	FUCA1	1359.93	-0.390127	0.118294	0.00097398	0.00753633
ENSG00000179165.11	PXT1	0.198702	2.29268	4.08047	0.574208	NA
ENSG00000179168.15	GGN	1.11507	0.41378	2.1926	0.850315	NA
ENSG00000179195.16	ZNF664	139.316	-0.440405	0.208968	0.0350722	0.137172
ENSG00000179218.15	CALR	5168.98	-0.260487	0.104238	0.012456	0.0621065
ENSG00000179219.5	LINC00311	0.0958689	-0.00789399	4.04921	0.998445	NA
ENSG00000179222.18	MAGED1	118.905	-0.734245	0.226883	0.00121121	0.00906038
ENSG00000179240.13	GVQW3	9.91995	0.139034	0.685687	0.839317	0.934777
ENSG00000179241.13	LDLRAD3	31.3564	0.0743231	0.398846	0.852174	0.941007
ENSG00000179256.2	SMCO3	0.286684	-1.09248	4.00286	0.78491	NA
ENSG00000179262.10	RAD23A	656.712	-0.27714	0.168068	0.0991526	0.286838
ENSG00000179270.7	PCARE	0.19143	-0.677857	4.01696	0.865994	NA
ENSG00000179271.3	GADD45GIP1	337.713	0.129462	0.16727	0.438947	0.709425
ENSG00000179292.5	TMEM151A	4.62468	0.231087	1.06319	0.827933	0.929873
ENSG00000179295.18	PTPN11	323.331	0.191496	0.149101	0.199023	0.451989
ENSG00000179299.17	NSUN7	5.40854	-0.635196	0.994391	0.522966	0.770372
ENSG00000179300.4	RTL3	0.191123	-0.644879	4.01825	0.872497	NA
ENSG00000179314.14	WSCD1	97.3242	0.40924	0.24522	0.0951437	0.279366
ENSG00000179331.3	RAB39A	19.5839	1.72969	0.553974	0.0017943	0.012617
ENSG00000179335.19	CLK3	84.5551	0.126331	0.267906	0.637247	0.835235
ENSG00000179344.16	HLA-DQB1	2.55872	-0.112969	1.30624	0.931081	0.975145
ENSG00000179348.12	GATA2	0.0955613	0.109799	4.05267	0.978386	NA
ENSG00000179361.18	ARID3B	38.1257	-0.69697	0.379757	0.0664604	0.219401
ENSG00000179362.14	NA	19.8529	2.89658	0.554073	1.71543e-07	2.99149e-06
ENSG00000179363.7	TMEM31	0.0955613	0.109799	4.05267	0.978386	NA
ENSG00000179364.14	PACS2	95.1816	-0.259778	0.242785	0.284624	0.563312
ENSG00000179387.10	ELMOD2	59.714	-0.176377	0.294903	0.549783	0.786237
ENSG00000179388.9	EGR3	4.23415	-1.04886	1.12044	0.349218	0.631817
ENSG00000179397.18	CATSPERE	0.0955613	0.109799	4.05267	0.978386	NA
ENSG00000179403.12	VWA1	3.91548	-1.49499	1.16886	0.200891	0.454677
ENSG00000179406.8	LINC00174	2.59628	0.167595	1.41553	0.905753	0.966687
ENSG00000179409.11	GEMIN4	36.9099	0.170243	0.371566	0.646824	0.840601
ENSG00000179431.7	FJX1	31.6966	0.705654	0.391998	0.0718373	0.230816
ENSG00000179454.14	KLHL28	78.9828	0.559228	0.257434	0.0298319	0.121621
ENSG00000179456.10	ZBTB18	29.2222	0.44202	0.421347	0.294149	0.573378
ENSG00000179476.8	C14orf28	16.317	0.261192	0.541017	0.629252	0.831277
ENSG00000179523.5	EIF3J-DT	25.1438	0.0815221	0.44117	0.853397	0.941238
ENSG00000179526.17	SHARPIN	55.7561	-0.419382	0.306541	0.171278	0.411273
ENSG00000179528.16	LBX2	2.66592	-1.33617	1.40641	0.342086	0.625239
ENSG00000179532.13	DNHD1	6.33095	-1.3228	1.08297	0.221915	0.484419
ENSG00000179542.16	SLITRK4	1.01972	-0.0191414	2.13289	0.99284	NA
ENSG00000179562.3	GCC1	168.994	-0.090592	0.194898	0.642062	0.838159
ENSG00000179580.10	RNF151	0.0479344	0.478207	4.06238	0.906293	NA
ENSG00000179583.20	CIITA	5.09128	-2.02547	1.12178	0.0709835	0.229181
ENSG00000179588.9	ZFPM1	4.00116	-0.509986	1.17969	0.665518	0.850764
ENSG00000179593.16	ALOX15B	1.06842	-2.85065	2.18317	0.191642	NA
ENSG00000179598.6	PLD6	8.70853	0.400755	0.805337	0.618749	0.825966
ENSG00000179603.18	GRM8	0.19143	-0.677857	4.01696	0.865994	NA
ENSG00000179604.10	CDC42EP4	13.4639	0.215201	0.631771	0.733381	0.884075
ENSG00000179615.3	OR2AP1	0.759038	-0.583195	2.84179	0.837399	NA
ENSG00000179626.4	OR6C4	0.836324	-1.00669	2.38793	0.673335	NA
ENSG00000179627.10	ZBTB42	14.8297	-0.273399	0.584927	0.640209	0.837766
ENSG00000179630.11	LACC1	392.391	1.5533	0.136553	5.56718e-30	4.41294e-28
ENSG00000179632.10	MAF1	494.181	-0.127086	0.16249	0.434148	0.705674
ENSG00000179636.15	TPPP2	0.684586	3.49726	3.0875	0.257333	NA
ENSG00000179673.5	RPRML	0.198702	2.29268	4.08047	0.574208	NA
ENSG00000179698.14	WDR97	0.0479344	0.478207	4.06238	0.906293	NA
ENSG00000179715.13	PCED1B	1.64128	1.60608	1.74567	0.357555	NA
ENSG00000179743.4	FLJ37453	17.9407	1.44244	0.56603	0.0108235	0.055596
ENSG00000179750.16	APOBEC3B	1.85269	-1.18146	1.85188	0.523488	NA
ENSG00000179761.12	PIPOX	5.14612	-0.228223	1.01268	0.821694	0.927239
ENSG00000179766.19	ATP8B5P	5.29214	2.0141	1.03371	0.0513642	0.181022
ENSG00000179772.8	FOXS1	0.247063	0.109799	4.05267	0.978386	NA
ENSG00000179818.14	PCBP1-AS1	22.6427	0.267866	0.472099	0.570447	0.798726
ENSG00000179820.16	MYADM	240.803	-0.945094	0.167407	1.6471e-08	3.25017e-07
ENSG00000179832.17	MROH1	70.2997	0.101868	0.281349	0.7173	0.875411
ENSG00000179833.4	SERTAD2	276.483	-0.667328	0.160917	3.36826e-05	0.000385443
ENSG00000179841.8	AKAP5	2.77308	-2.06065	1.50245	0.170212	0.409418
ENSG00000179846.10	NKPD1	0.342293	2.29268	4.0365	0.570044	NA
ENSG00000179855.9	GIPC3	65.1567	-0.574623	0.280308	0.0403671	0.152187
ENSG00000179859.10	RNF227	3.97633	-1.32397	1.20203	0.270702	0.545687
ENSG00000179862.7	CITED4	3.37176	-0.834775	1.19346	0.484264	0.744877
ENSG00000179886.6	TIGD5	32.1912	-0.198585	0.416693	0.633666	0.833631
ENSG00000179889.19	PDXDC1	342.291	-0.359975	0.148859	0.0155959	0.0739822
ENSG00000179909.15	ZNF154	1.40365	-3.27789	1.99131	0.0997437	NA
ENSG00000179912.20	R3HDM2	164.987	-0.224402	0.18878	0.234559	0.502277
ENSG00000179918.19	SEPHS2	511.361	0.301911	0.119943	0.011832	0.0594624
ENSG00000179921.15	GPBAR1	0.246636	1.43999	4.06238	0.722987	NA
ENSG00000179922.6	ZNF784	22.7457	0.415624	0.470342	0.376878	0.657722
ENSG00000179933.6	C14orf119	340.428	0.365623	0.140545	0.00928244	0.0490342
ENSG00000179935.10	LINC00652	0.342293	2.29268	4.0365	0.570044	NA
ENSG00000179941.9	BBS10	21.8999	-0.725523	0.509543	0.154484	0.384582
ENSG00000179943.8	FIZ1	30.63	-0.0112736	0.427436	0.978958	0.992836
ENSG00000179950.14	PUF60	128.274	0.133051	0.217947	0.541548	0.780892
ENSG00000179954.16	SSC5D	3.65746	-2.5125	1.43455	0.0798728	0.248451
ENSG00000179958.10	DCTPP1	99.3316	-0.116048	0.24371	0.633952	0.833631
ENSG00000179965.12	ZNF771	16.7746	-0.404877	0.574982	0.481336	0.742987
ENSG00000179981.11	TSHZ1	58.1102	-0.347209	0.298545	0.244829	0.514399
ENSG00000179988.15	PSTK	11.5697	0.349111	0.657264	0.595309	0.812101
ENSG00000180008.9	SOCS4	53.8561	0.162604	0.326045	0.617979	0.825426
ENSG00000180011.7	ZADH2	178.228	-0.574718	0.184654	0.00185566	0.0129701
ENSG00000180015.12	NA	9.16231	2.07093	0.811661	0.0107269	0.0552419
ENSG00000180019.6	NA	0.504276	0.00763916	2.93953	0.997926	NA
ENSG00000180035.13	ZNF48	17.8245	-0.664529	0.541618	0.219848	0.482005
ENSG00000180061.10	TMEM150B	0.486001	-0.201575	2.97183	0.945922	NA
ENSG00000180066.10	NA	3.81828	-1.59336	1.22622	0.193805	0.443751
ENSG00000180071.20	ANKRD18A	0.397403	2.91954	3.78857	0.440933	NA
ENSG00000180089.6	TMEM86B	2.67683	0.324673	1.40105	0.816744	0.924754
ENSG00000180096.12	SEPTIN1	14.4006	-0.478025	0.633205	0.450292	0.718815
ENSG00000180098.9	TRNAU1AP	65.9283	0.22616	0.279425	0.418299	0.693734
ENSG00000180104.16	EXOC3	160.678	-0.240134	0.188184	0.201934	0.455855
ENSG00000180113.16	TDRD6	0.577757	2.34525	3.05043	0.441995	NA
ENSG00000180139.11	ACTA2-AS1	0.264911	2.29268	4.08047	0.574208	NA
ENSG00000180155.20	LYNX1	48.6051	-2.82837	0.414488	8.86868e-12	2.4696e-10
ENSG00000180172.7	NA	3.64399	0.896998	1.16114	0.439809	0.710489
ENSG00000180178.11	NA	3.31624	-0.162085	1.29611	0.90048	0.964129
ENSG00000180182.11	MED14	48.1914	0.150768	0.345671	0.66272	0.849546
ENSG00000180185.11	FAHD1	162	-0.236036	0.199682	0.237183	0.505258
ENSG00000180189.10	NA	0.287299	-1.12931	3.89169	0.771676	NA
ENSG00000180190.13	TDRP	0.143496	-0.362375	4.03049	0.92836	NA
ENSG00000180198.16	RCC1	53.9295	0.0745496	0.306284	0.807695	0.920977
ENSG00000180209.12	MYLPF	18.4784	-0.369364	0.513049	0.471562	0.734975
ENSG00000180211.5	RPL23P6	1.83163	-0.965039	1.92169	0.615539	NA
ENSG00000180221.6	NA	0.264911	2.29268	4.08047	0.574208	NA
ENSG00000180228.14	PRKRA	52.4754	-0.375127	0.328997	0.254197	0.525845
ENSG00000180229.12	HERC2P3	0.342293	2.29268	4.0365	0.570044	NA
ENSG00000180230.6	NACAP2	0.264911	2.29268	4.08047	0.574208	NA
ENSG00000180233.11	ZNRF2	32.8344	-0.0466042	0.45061	0.917626	0.969989
ENSG00000180245.7	RRH	0.0479344	0.478207	4.06238	0.906293	NA
ENSG00000180251.5	SLC9A4	0.382245	-1.43414	3.84946	0.709478	NA
ENSG00000180257.14	ZNF816	8.31665	-0.310134	0.742877	0.676329	0.85619
ENSG00000180263.14	FGD6	76.2346	-0.28162	0.263815	0.28575	0.564419
ENSG00000180264.11	ADGRD2	0.0958689	-0.00789399	4.04921	0.998445	NA
ENSG00000180304.14	OAZ2	721.539	1.17767	0.13298	8.29613e-19	3.96368e-17
ENSG00000180305.5	WFDC10A	0.383475	-1.49131	3.81488	0.695858	NA
ENSG00000180316.13	PNPLA1	3.16929	1.33881	1.20022	0.26465	0.539077
ENSG00000180318.4	ALX1	0.198702	2.29268	4.08047	0.574208	NA
ENSG00000180329.14	CCDC43	152.262	-0.436678	0.204027	0.0323307	0.129499
ENSG00000180336.18	MEIOC	0.0955613	0.109799	4.05267	0.978386	NA
ENSG00000180340.7	FZD2	5.44643	-0.514853	0.958723	0.591254	0.809973
ENSG00000180346.4	TIGD2	12.7106	-0.565655	0.661935	0.392801	0.672059
ENSG00000180353.11	HCLS1	1454.71	0.0848408	0.102223	0.406563	0.684193
ENSG00000180354.16	MTURN	39.0342	-0.151924	0.364464	0.676793	0.856195
ENSG00000180357.9	ZNF609	196.563	-0.0672927	0.180001	0.708518	0.871783
ENSG00000180370.10	PAK2	1158.33	0.085619	0.111853	0.443999	0.713839
ENSG00000180376.17	CCDC66	102.449	0.630447	0.234848	0.00726392	0.0403525
ENSG00000180385.8	NA	22.8886	0.688608	0.489623	0.159604	0.392775
ENSG00000180389.7	NA	0.143496	-0.362375	4.03049	0.92836	NA
ENSG00000180398.13	MCFD2	448.384	-0.264174	0.133142	0.0472387	0.170286
ENSG00000180423.4	HARBI1	10.9261	-0.0442389	0.666864	0.947108	0.980696
ENSG00000180425.11	C11orf71	28.9809	0.208255	0.420165	0.620142	0.826752
ENSG00000180448.11	ARHGAP45	287.363	-0.338925	0.164759	0.0396776	0.150364
ENSG00000180479.14	ZNF571	4.75042	-0.350026	1.00416	0.727408	0.880908
ENSG00000180481.11	GLIPR1L2	2.06701	-1.66672	1.65313	0.313349	NA
ENSG00000180488.15	MIGA1	56.782	0.275919	0.29554	0.350504	0.633076
ENSG00000180509.12	KCNE1	22.6972	0.0545511	0.458142	0.90522	0.96656
ENSG00000180530.11	NRIP1	214.503	0.804308	0.204282	8.24247e-05	0.000865894
ENSG00000180539.8	C9orf139	2.44174	-1.38553	1.48634	0.351246	0.633924
ENSG00000180543.5	TSPYL5	20.8126	0.0698655	0.510712	0.891189	0.960149
ENSG00000180573.10	H2AC6	138.645	1.46476	0.200817	3.00926e-13	9.45544e-12
ENSG00000180592.17	SKIDA1	0.342293	2.29268	4.0365	0.570044	NA
ENSG00000180596.7	H2BC4	17.6971	1.51253	0.5214	0.00372102	0.0232165
ENSG00000180611.7	MB21D2	66.5037	1.0315	0.275554	0.000181578	0.00174944
ENSG00000180616.9	SSTR2	18.1167	-0.0962365	0.521631	0.853628	0.941246
ENSG00000180626.10	ZNF594	2.12806	0.0395593	1.58762	0.980121	NA
ENSG00000180628.15	PCGF5	299.213	0.590173	0.156531	0.000163028	0.00158274
ENSG00000180662.8	NA	0.383168	-1.49231	3.46714	0.666894	NA
ENSG00000180667.11	YOD1	42.6769	0.63562	0.336855	0.0591709	0.201537
ENSG00000180694.14	TMEM64	23.315	-0.730295	0.477806	0.126405	0.336926
ENSG00000180712.4	LINC02363	2.12975	-3.88443	1.76576	0.0278168	0.115419
ENSG00000180730.5	SHISA2	0.718094	-2.38686	2.69665	0.37609	NA
ENSG00000180745.5	CLRN3	0.334926	-1.29395	3.64332	0.722471	NA
ENSG00000180747.15	SMG1P3	0.596105	3.44108	3.22236	0.285577	NA
ENSG00000180758.12	GPR157	33.5477	1.13737	0.382952	0.00297793	0.0192249
ENSG00000180764.13	PIPSL	55.7168	0.549722	0.318071	0.0839343	0.256403
ENSG00000180767.10	CHST13	66.8585	-2.51048	0.335327	7.06448e-14	2.33546e-12
ENSG00000180769.10	WDFY3-AS2	5.71796	0.244736	0.886947	0.782601	0.908931
ENSG00000180773.15	SLC36A4	73.7709	0.711948	0.268753	0.00807121	0.0438821
ENSG00000180776.16	ZDHHC20	81.6409	0.0640437	0.287214	0.823549	0.927832
ENSG00000180815.14	MAP3K15	0.247063	0.109799	4.05267	0.978386	NA
ENSG00000180817.12	PPA1	58.2319	0.186389	0.301399	0.536303	0.778803
ENSG00000180818.5	HOXC10	0.397403	2.91954	3.78857	0.440933	NA
ENSG00000180822.12	PSMG4	62.7852	-0.36669	0.283791	0.196318	0.447669
ENSG00000180855.16	ZNF443	1.7526	-1.17357	1.70928	0.492341	NA
ENSG00000180867.11	NA	1.89193	1.87828	1.70607	0.270921	NA
ENSG00000180871.8	CXCR2	1.21961	-2.99955	2.11408	0.155944	NA
ENSG00000180879.14	SSR4	348.685	0.276735	0.158087	0.0800277	0.248712
ENSG00000180881.19	CAPS2	4.31953	-0.223634	1.04237	0.830123	0.929981
ENSG00000180884.10	ZNF792	12.2553	-0.327936	0.677269	0.628242	0.830922
ENSG00000180891.13	CUEDC1	125.009	-0.300812	0.233578	0.1978	0.449987
ENSG00000180900.20	SCRIB	57.3909	0.187811	0.28923	0.516112	0.766739
ENSG00000180901.11	KCTD2	141.454	-0.0568637	0.203938	0.780376	0.908413
ENSG00000180902.18	D2HGDH	16.4697	0.0856194	0.599412	0.886417	0.957449
ENSG00000180914.11	OXTR	1.7002	3.0112	1.85679	0.104863	NA
ENSG00000180917.18	CMTR2	49.0441	-0.104793	0.315227	0.739559	0.88803
ENSG00000180921.7	FAM83H	77.2973	0.200851	0.274195	0.463857	0.729138
ENSG00000180934.7	OR56A1	0.0958689	-0.00789399	4.04921	0.998445	NA
ENSG00000180938.6	ZNF572	0.750912	0.549463	2.39613	0.818626	NA
ENSG00000180953.11	ST20	243.587	-0.016647	0.177284	0.925188	0.972631
ENSG00000180957.18	PITPNB	281.753	0.0917592	0.150033	0.540807	0.78068
ENSG00000180964.17	TCEAL8	420.473	-0.439855	0.141234	0.00184341	0.0129039
ENSG00000180979.10	LRRC57	67.0633	-0.76869	0.301323	0.0107398	0.0552881
ENSG00000180992.7	MRPL14	213.987	0.302932	0.185313	0.102111	0.292876
ENSG00000180998.12	GPR137C	0.541326	-0.00525718	2.94553	0.998576	NA
ENSG00000181004.10	BBS12	17.1858	0.520151	0.534983	0.330913	0.614233
ENSG00000181007.9	ZFP82	34.1266	0.340624	0.37526	0.364037	0.647212
ENSG00000181016.9	LSMEM1	2.29395	-1.94774	1.69152	0.249538	0.520141
ENSG00000181019.13	NQO1	584.196	0.254876	0.118248	0.031128	0.125711
ENSG00000181026.15	AEN	50.9086	0.113366	0.314857	0.718805	0.876034
ENSG00000181027.11	FKRP	10.2975	0.0542855	0.730709	0.940778	0.978149
ENSG00000181029.9	TRAPPC5	299.589	-0.0939699	0.157575	0.550942	0.786472
ENSG00000181031.16	RPH3AL	3.03305	-0.521974	1.29956	0.687938	0.860062
ENSG00000181035.14	SLC25A42	2.34422	-0.768924	1.52498	0.614107	0.823235
ENSG00000181036.14	FCRL6	0.0958689	-0.00789399	4.04921	0.998445	NA
ENSG00000181038.14	METTL23	102.509	-0.129627	0.23857	0.58689	0.80725
ENSG00000181045.15	SLC26A11	426.53	-0.609241	0.129698	2.63528e-06	3.73626e-05
ENSG00000181061.14	HIGD1A	627.392	0.56164	0.134286	2.88421e-05	0.000334756
ENSG00000181090.21	EHMT1	123.279	0.284227	0.229142	0.214829	0.474447
ENSG00000181097.5	NA	112.172	0.330545	0.225226	0.142209	0.364565
ENSG00000181104.7	F2R	15.0749	-0.0655145	0.564002	0.907526	0.967145
ENSG00000181126.13	HLA-V	0.286991	-1.11154	3.88742	0.774929	NA
ENSG00000181135.16	ZNF707	9.11537	-0.0200523	0.786995	0.979672	0.992961
ENSG00000181163.14	NPM1	3118.96	-0.121648	0.096837	0.20904	0.465665
ENSG00000181191.12	PJA1	70.4784	0.0148503	0.283324	0.958198	0.984286
ENSG00000181192.12	DHTKD1	156.287	-0.246392	0.18738	0.188532	0.436674
ENSG00000181195.11	PENK	0.511975	1.10513	3.26137	0.73472	NA
ENSG00000181218.5	H2AW	19.4081	0.611622	0.486649	0.208824	0.465406
ENSG00000181220.17	ZNF746	101.033	0.80429	0.242521	0.000911923	0.00710739
ENSG00000181222.19	POLR2A	389.3	0.0348312	0.132305	0.792346	0.91348
ENSG00000181240.14	SLC25A41	0.191738	-0.708745	4.01578	0.859909	NA
ENSG00000181264.9	TLCD5	3.41515	0.00673156	1.15805	0.995362	0.998528
ENSG00000181274.7	FRAT2	114.833	-0.58135	0.216851	0.00734289	0.0407157
ENSG00000181284.3	TMEM102	1.39534	-3.30224	2.0128	0.100877	NA
ENSG00000181291.8	TMEM132E	1.78107	4.0475	1.82906	0.0269053	NA
ENSG00000181315.11	ZNF322	36.6782	-0.081727	0.38241	0.830769	0.930546
ENSG00000181350.12	LRRC75A	30.4361	-0.777129	0.432265	0.0722074	0.231525
ENSG00000181355.21	NA	0.191123	-0.644879	4.01825	0.872497	NA
ENSG00000181359.5	HSP90AA6P	1.21125	0.0871588	2.12175	0.967233	NA
ENSG00000181374.8	CCL13	1584.43	1.39188	0.114839	8.24887e-34	7.28354e-32
ENSG00000181381.14	DDX60L	345.891	1.95706	0.144885	1.40821e-41	1.57167e-39
ENSG00000181396.13	OGFOD3	105.236	-0.478164	0.232827	0.040002	0.151156
ENSG00000181404.17	WASHC1	16.5328	0.799964	0.573776	0.163254	0.398175
ENSG00000181409.14	AATK	3.74152	-2.13547	1.30173	0.100904	0.290309
ENSG00000181418.8	DDN	0.703712	-0.581991	2.6407	0.825565	NA
ENSG00000181444.13	ZNF467	25.5816	0.398965	0.449019	0.374257	0.65616
ENSG00000181449.4	SOX2	6.23758	4.70121	1.19218	8.03419e-05	0.000847844
ENSG00000181450.18	ZNF678	6.52976	-1.59851	0.931052	0.0860004	0.261051
ENSG00000181458.10	TMEM45A	2.15844	-0.768938	1.5761	0.625639	0.829133
ENSG00000181467.5	RAP2B	447.385	-0.589728	0.129976	5.70002e-06	7.68318e-05
ENSG00000181472.5	ZBTB2	36.14	0.470899	0.36657	0.19893	0.451851
ENSG00000181481.14	RNF135	191.345	0.524879	0.173504	0.00248501	0.0165481
ENSG00000181513.15	ACBD4	14.4475	-0.516819	0.584057	0.376223	0.657307
ENSG00000181518.4	OR8D4	0.494127	-1.63805	3.52577	0.642222	NA
ENSG00000181523.13	SGSH	56.6523	0.0966038	0.307914	0.753721	0.894885
ENSG00000181524.6	RPL24P4	0.382245	-1.43414	3.84946	0.709478	NA
ENSG00000181541.6	MAB21L2	0.246636	1.43999	4.06238	0.722987	NA
ENSG00000181544.15	FANCB	0.725153	-0.566847	2.57171	0.825547	NA
ENSG00000181555.21	SETD2	184.235	0.470477	0.194266	0.0154432	0.0734337
ENSG00000181577.16	C6orf223	1.19682	-3.12098	2.25451	0.166258	NA
ENSG00000181588.16	MEX3D	19.4695	-0.129662	0.502818	0.796507	0.915704
ENSG00000181610.13	MRPS23	159.69	-0.380639	0.218957	0.0821375	0.252456
ENSG00000181617.6	FDCSP	0.805906	3.79167	2.51614	0.131826	NA
ENSG00000181619.11	GPR135	0.979393	-0.313301	2.1706	0.885233	NA
ENSG00000181625.17	SLX1B	156.706	-0.389824	0.193119	0.0435322	0.160284
ENSG00000181631.7	P2RY13	10.5044	-0.562637	0.697343	0.419765	0.694984
ENSG00000181634.8	TNFSF15	127.841	1.46099	0.215342	1.16487e-11	3.19904e-10
ENSG00000181638.20	ZFP41	16.4067	-0.362329	0.531326	0.495282	0.751588
ENSG00000181649.8	PHLDA2	215.793	1.43429	0.165922	5.41154e-18	2.3741e-16
ENSG00000181652.19	ATG9B	0.629592	-0.217219	2.72854	0.936548	NA
ENSG00000181666.18	ZNF875	20.184	-0.250204	0.500176	0.616912	0.824935
ENSG00000181690.8	PLAG1	53.6631	-0.0616786	0.305215	0.839852	0.934874
ENSG00000181704.12	YIPF6	200.302	0.180805	0.181061	0.317995	0.599587
ENSG00000181722.17	ZBTB20	14.1318	-0.105458	0.72051	0.883633	0.955625
ENSG00000181741.7	NA	0.0955613	0.109799	4.05267	0.978386	NA
ENSG00000181744.9	DIPK2A	78.6368	0.771633	0.266449	0.00377964	0.0235191
ENSG00000181751.10	MACIR	14.4212	-0.0354566	0.587388	0.951866	0.982356
ENSG00000181754.7	AMIGO1	4.94845	-1.41118	1.07523	0.189371	0.43791
ENSG00000181773.7	GPR3	0.781733	-2.3805	2.66787	0.372241	NA
ENSG00000181785.3	OR5AS1	0.772685	-1.10857	2.49628	0.656978	NA
ENSG00000181788.4	SIAH2	47.0236	0.0850249	0.329178	0.79618	0.915582
ENSG00000181789.14	COPG1	171.501	-0.167821	0.224829	0.455402	0.722296
ENSG00000181790.11	ADGRB1	0.286991	-1.11154	3.88742	0.774929	NA
ENSG00000181798.3	LINC00471	0.438801	-1.56386	3.31489	0.637093	NA
ENSG00000181804.15	SLC9A9	194.064	1.2804	0.189203	1.31156e-11	3.57375e-10
ENSG00000181817.6	LSM10	160.08	0.0596597	0.193418	0.757741	0.896476
ENSG00000181826.10	RELL1	44.5139	0.332266	0.328522	0.311827	0.593411
ENSG00000181827.15	RFX7	31.3788	-0.873525	0.418712	0.0369588	0.142631
ENSG00000181830.9	SLC35C1	65.8048	-0.107587	0.279961	0.700762	0.867198
ENSG00000181852.18	RNF41	123.159	0.0596097	0.209593	0.776098	0.906551
ENSG00000181873.13	IBA57	15.8239	-0.439059	0.55757	0.431018	0.703537
ENSG00000181885.18	CLDN7	20.4172	0.000340861	0.519551	0.999477	0.999763
ENSG00000181894.15	ZNF329	17.0723	-0.793751	0.589191	0.17792	0.421063
ENSG00000181896.12	ZNF101	61.9664	0.489912	0.295832	0.0977112	0.28423
ENSG00000181904.9	C5orf24	304.234	0.384888	0.14625	0.00849559	0.0457437
ENSG00000181908.5	LINC02724	0.0955613	0.109799	4.05267	0.978386	NA
ENSG00000181915.5	ADO	575.879	-0.195202	0.126266	0.122116	0.329211
ENSG00000181924.7	COA4	158.44	0.0436354	0.187523	0.815999	0.924495
ENSG00000181927.4	OR4P4	0.0955613	0.109799	4.05267	0.978386	NA
ENSG00000181929.13	PRKAG1	308.822	-0.549194	0.203965	0.00708988	0.0396119
ENSG00000181938.14	GINS3	30.536	0.201928	0.400133	0.613803	0.82315
ENSG00000181982.19	CCDC149	1.42119	-2.07194	1.94415	0.286545	NA
ENSG00000181991.16	MRPS11	60.6602	-0.0588489	0.285576	0.836736	0.933901
ENSG00000182000.9	NA	0.0479344	0.478207	4.06238	0.906293	NA
ENSG00000182004.13	SNRPE	236.559	0.0661971	0.174601	0.704589	0.869502
ENSG00000182010.11	RTKN2	2.50677	1.1939	1.41036	0.397262	0.676057
ENSG00000182013.18	PNMA8A	42.6631	-1.08568	0.354918	0.00222099	0.015122
ENSG00000182022.18	CHST15	235.688	0.15137	0.161624	0.348988	0.631728
ENSG00000182040.9	USH1G	0.494127	-1.63805	3.52577	0.642222	NA
ENSG00000182050.13	MGAT4C	0.776459	2.82423	2.54125	0.266415	NA
ENSG00000182054.10	IDH2	595.934	-0.666669	0.131828	4.25651e-07	6.88892e-06
ENSG00000182057.5	NA	6.10854	0.0716172	0.88784	0.935709	0.976663
ENSG00000182070.7	OR52A1	0.198702	2.29268	4.08047	0.574208	NA
ENSG00000182087.14	TMEM259	338.764	0.169852	0.15668	0.278336	0.555516
ENSG00000182093.16	GET1	54.2827	-0.121745	0.327698	0.710254	0.872624
ENSG00000182095.14	TNRC18	50.2164	-0.302366	0.315238	0.337475	0.621438
ENSG00000182103.5	FAM181B	0.0955613	0.109799	4.05267	0.978386	NA
ENSG00000182108.11	DEXI	352.254	-0.542618	0.196115	0.00566027	0.0329714
ENSG00000182111.9	ZNF716	0.0479344	0.478207	4.06238	0.906293	NA
ENSG00000182117.6	NOP10	1003.24	-0.198698	0.283172	0.482875	0.744176
ENSG00000182118.8	FAM89A	178.795	-0.769249	0.187071	3.9211e-05	0.000442583
ENSG00000182132.14	KCNIP1	0.0955613	0.109799	4.05267	0.978386	NA
ENSG00000182134.16	TDRKH	17.7173	0.498492	0.518182	0.336049	0.619888
ENSG00000182141.10	ZNF708	32.3591	0.0885561	0.469895	0.850517	0.940839
ENSG00000182149.21	IST1	635.954	0.311953	0.125757	0.0131163	0.0646822
ENSG00000182150.18	ERCC6L2	85.9188	0.0441298	0.265965	0.868217	0.948019
ENSG00000182154.8	MRPL41	323.624	-0.0769934	0.150308	0.608486	0.820588
ENSG00000182158.15	CREB3L2	159.615	-0.894824	0.198424	6.49335e-06	8.64396e-05
ENSG00000182162.11	P2RY8	2.22654	2.66842	1.72116	0.121055	0.327781
ENSG00000182165.18	NA	15.6761	-1.14974	0.592525	0.0523301	0.183587
ENSG00000182173.14	TSEN54	29.9149	0.184707	0.404797	0.648177	0.841033
ENSG00000182179.13	UBA7	52.9375	-0.161058	0.345018	0.640636	0.837863
ENSG00000182180.14	MRPS16	410.752	-0.0338121	0.142939	0.813007	0.92311
ENSG00000182185.18	RAD51B	9.2255	-0.605058	0.755732	0.423349	0.697483
ENSG00000182195.9	LDOC1	3.94284	-0.766084	1.23269	0.534289	0.777728
ENSG00000182196.13	ARL6IP4	275.458	-0.404666	0.172449	0.018946	0.0857057
ENSG00000182197.12	EXT1	5.76972	0.272181	0.930408	0.769874	0.902868
ENSG00000182199.11	SHMT2	212.267	0.0248624	0.177587	0.888659	0.958682
ENSG00000182208.14	MOB2	71.6919	0.195861	0.272355	0.472056	0.735417
ENSG00000182218.10	HHIPL1	0.191738	-0.708745	4.01578	0.859909	NA
ENSG00000182220.15	ATP6AP2	3722.67	-0.804102	0.108148	1.04402e-13	3.41904e-12
ENSG00000182224.12	CYB5D1	0.198702	2.29268	4.08047	0.574208	NA
ENSG00000182240.16	BACE2	96.0604	-0.764842	0.237635	0.00128839	0.00952533
ENSG00000182247.10	UBE2E2	173.509	0.132189	0.201765	0.512365	0.763796
ENSG00000182253.15	SYNM	2.01088	-2.59872	1.7566	0.139034	NA
ENSG00000182256.13	GABRG3	0.0955613	0.109799	4.05267	0.978386	NA
ENSG00000182261.4	NLRP10	1.00525	1.30337	2.17337	0.548707	NA
ENSG00000182263.14	FIGN	13.6831	0.305761	0.600559	0.610662	0.821556
ENSG00000182287.15	AP1S2	731.189	0.690367	0.108181	1.75246e-10	4.32718e-09
ENSG00000182307.14	C8orf33	189.611	0.2894	0.18125	0.110335	0.307735
ENSG00000182308.7	DCAF4L1	0.551595	-0.135049	3.11433	0.965412	NA
ENSG00000182310.15	SPACA6	16.1181	0.93578	0.563007	0.0964902	0.281795
ENSG00000182318.6	ZSCAN22	5.31018	0.0984431	0.956065	0.917989	0.969989
ENSG00000182324.7	KCNJ14	2.80295	-1.50485	1.40549	0.284309	0.563008
ENSG00000182325.11	FBXL6	11.3731	-0.285833	0.681845	0.675066	0.855789
ENSG00000182326.15	C1S	12.9501	1.6604	0.631988	0.00860754	0.0461206
ENSG00000182327.8	GLTPD2	20.4786	1.21267	0.503467	0.0160122	0.0754684
ENSG00000182329.14	KIAA2012	0.264911	2.29268	4.08047	0.574208	NA
ENSG00000182359.15	KBTBD3	11.8192	-0.590118	0.638733	0.355544	0.638041
ENSG00000182362.14	YBEY	27.1626	1.25901	0.440187	0.00423429	0.025909
ENSG00000182372.10	CLN8	176.535	-0.418015	0.179559	0.0199118	0.088779
ENSG00000182376.2	LOC339059	0.191123	-0.644879	4.01825	0.872497	NA
ENSG00000182378.15	PLCXD1	42.5578	-1.26004	0.361468	0.000490485	0.00420059
ENSG00000182379.10	NXPH4	0.360473	1.08654	3.63482	0.764997	NA
ENSG00000182383.8	RPL27AP5	0.637195	-0.543543	2.56211	0.831993	NA
ENSG00000182389.20	CACNB4	2.7034	-2.08787	1.53786	0.174576	0.416683
ENSG00000182397.14	DNM1P46	0.0958689	-0.00789399	4.04921	0.998445	NA
ENSG00000182400.15	TRAPPC6B	79.5548	0.0623999	0.261284	0.811245	0.922318
ENSG00000182405.6	PGBD4	37.9555	0.106492	0.365088	0.770524	0.903137
ENSG00000182446.14	NPLOC4	176.487	0.349738	0.180166	0.052234	0.183463
ENSG00000182459.5	TEX19	0.382553	-1.45849	3.46225	0.673568	NA
ENSG00000182463.16	TSHZ2	1.02773	0.150565	2.18118	0.944967	NA
ENSG00000182473.22	EXOC7	262.87	0.169846	0.17429	0.329807	0.613075
ENSG00000182481.10	KPNA2	290.556	0.521036	0.156199	0.000850769	0.00673232
ENSG00000182484.15	WASH6P	106.341	0.378791	0.253535	0.135165	0.352919
ENSG00000182487.12	NCF1B	6.81195	3.43962	0.96841	0.000382572	0.00338569
ENSG00000182489.9	XKRX	3.44545	-0.605864	1.19358	0.611732	0.822179
ENSG00000182492.16	BGN	0.247063	0.109799	4.05267	0.978386	NA
ENSG00000182504.11	CEP97	23.2149	0.456335	0.457382	0.31842	0.599886
ENSG00000182511.12	FES	58.4702	-1.86693	0.351169	1.05879e-07	1.90351e-06
ENSG00000182512.5	GLRX5	302.143	-0.453118	0.147313	0.00209871	0.0144161
ENSG00000182518.13	FAM104B	29.0457	-1.01032	0.432535	0.0195009	0.0872536
ENSG00000182521.5	TBPL2	0.703073	1.95005	2.65863	0.463267	NA
ENSG00000182534.13	MXRA7	166.022	-0.509989	0.211275	0.0157844	0.0746757
ENSG00000182541.18	LIMK2	101.585	1.58315	0.269643	4.32493e-09	9.10062e-08
ENSG00000182544.9	MFSD5	295.89	-0.384785	0.162467	0.0178657	0.0823402
ENSG00000182551.14	ADI1	727.684	0.439467	0.111672	8.30773e-05	0.000871437
ENSG00000182552.15	RWDD4	224.521	0.486995	0.176653	0.00583726	0.0337667
ENSG00000182568.17	SATB1	4.81585	0.158501	1.01735	0.876192	0.952822
ENSG00000182575.8	NXPH3	0.191738	-0.708745	4.01578	0.859909	NA
ENSG00000182578.14	CSF1R	1133.95	-0.46292	0.112098	3.63366e-05	0.000411805
ENSG00000182580.3	EPHB3	0.717786	-2.3783	2.69333	0.377219	NA
ENSG00000182584.6	ACTL10	7.8257	-0.632421	0.883783	0.474248	0.737103
ENSG00000182600.9	SNORC	0.36078	0.943615	3.63047	0.794929	NA
ENSG00000182606.17	TRAK1	141.961	-0.106286	0.200641	0.596299	0.812478
ENSG00000182612.10	TSPAN10	5.89085	0.0981964	0.908785	0.913954	0.969879
ENSG00000182621.18	PLCB1	2.1538	0.388834	1.65204	0.813925	0.923494
ENSG00000182628.13	SKA2	61.4475	0.613928	0.2889	0.0335818	0.132983
ENSG00000182636.8	NDN	136.662	-0.578465	0.212921	0.00659137	0.037335
ENSG00000182648.13	LINC01006	11.5216	-1.01236	0.684467	0.139127	0.35957
ENSG00000182667.14	NTM	0.430795	-1.64958	3.28645	0.615714	NA
ENSG00000182670.13	TTC3	943.099	-0.581814	0.114078	3.39374e-07	5.61639e-06
ENSG00000182685.7	BRICD5	5.04509	-0.491655	0.974803	0.614006	0.823178
ENSG00000182687.4	GALR2	0.526356	-1.9314	3.03296	0.524253	NA
ENSG00000182700.5	IGIP	8.55537	-1.03626	0.788451	0.188745	0.436897
ENSG00000182704.8	TSKU	153.68	-0.112295	0.195943	0.566578	0.795854
ENSG00000182712.16	CMC4	51.8102	-0.675794	0.348607	0.0525555	0.184054
ENSG00000182718.18	ANXA2	7658.8	0.345717	0.105604	0.00106141	0.00812275
ENSG00000182722.5	NA	0.0958689	-0.00789399	4.04921	0.998445	NA
ENSG00000182732.18	RGS6	0.342197	0.600594	3.40895	0.860151	NA
ENSG00000182742.6	HOXB4	19.1593	-0.299789	0.503526	0.55159	0.786915
ENSG00000182747.5	SLC35D3	0.0958689	-0.00789399	4.04921	0.998445	NA
ENSG00000182749.6	PAQR7	10.5901	-2.21068	0.824533	0.00733746	0.0407018
ENSG00000182752.10	PAPPA	1.16669	2.77286	2.08071	0.182646	NA
ENSG00000182759.4	MAFA	8.33195	-0.137946	0.746085	0.853313	0.941238
ENSG00000182768.9	NGRN	176.125	0.174126	0.19826	0.379797	0.660667
ENSG00000182771.19	GRID1	0.829668	-2.47638	2.61115	0.342933	NA
ENSG00000182774.13	RPS17	2928.66	0.0042739	0.129291	0.97363	0.990167
ENSG00000182782.8	HCAR2	32.3967	2.8549	0.445678	1.49642e-10	3.72796e-09
ENSG00000182791.5	CCDC87	2.69376	0.875891	1.38452	0.526975	0.773144
ENSG00000182795.13	C1orf116	1.50299	-0.838745	1.89683	0.658356	NA
ENSG00000182796.14	TMEM198B	12.7116	-1.61453	0.691666	0.019582	0.0875323
ENSG00000182809.11	CRIP2	5.64918	-1.05073	0.940756	0.264039	0.538122
ENSG00000182810.7	DDX28	97.7697	-0.367354	0.24012	0.126046	0.336421
ENSG00000182814.7	NA	0.0479344	0.478207	4.06238	0.906293	NA
ENSG00000182827.9	ACBD3	376.58	0.0716725	0.136058	0.598346	0.813758
ENSG00000182831.12	C16orf72	235.192	0.100318	0.15959	0.529611	0.77538
ENSG00000182841.12	RRP7BP	7.07864	0.755937	0.792726	0.340291	0.623917
ENSG00000182853.12	VMO1	5.04015	1.24435	1.06758	0.243783	0.513206
ENSG00000182858.14	ALG12	116.778	0.0152175	0.213574	0.943197	0.979423
ENSG00000182870.13	GALNT9	1.73713	3.95869	1.86455	0.0337425	NA
ENSG00000182871.16	COL18A1	0.942957	-0.14604	2.38031	0.951078	NA
ENSG00000182872.16	RBM10	109.834	0.438067	0.21804	0.0445247	0.163078
ENSG00000182888.5	RPS27AP20	1.12436	-2.88174	2.20344	0.190928	NA
ENSG00000182890.5	GLUD2	0.239057	-0.901391	4.00889	0.822098	NA
ENSG00000182899.17	RPL35A	4410.57	-0.0463459	0.0824515	0.574049	0.800696
ENSG00000182903.16	ZNF721	68.627	0.253469	0.270948	0.349535	0.632063
ENSG00000182912.6	NA	2.48873	-0.680083	1.43003	0.634378	0.833766
ENSG00000182916.8	TCEAL7	0.684586	3.49726	3.0875	0.257333	NA
ENSG00000182919.15	C11orf54	83.9101	0.145439	0.280627	0.604274	0.816962
ENSG00000182921.9	NA	0.0479344	0.478207	4.06238	0.906293	NA
ENSG00000182923.19	CEP63	109.157	-0.0893073	0.225233	0.691728	0.862571
ENSG00000182931.9	WFDC10B	0.191738	-0.708745	4.01578	0.859909	NA
ENSG00000182934.12	SRPRA	275.367	0.302817	0.187733	0.106741	0.301445
ENSG00000182944.18	EWSR1	244.339	0.288382	0.169858	0.0895498	0.26792
ENSG00000182950.3	ODF3L1	0.648387	-0.587473	2.90941	0.839978	NA
ENSG00000182952.5	HMGN4	152.675	-0.167068	0.189688	0.378452	0.659451
ENSG00000182957.16	SPATA13	132.029	0.0987071	0.214169	0.644881	0.839771
ENSG00000182963.11	GJC1	10.9728	-0.81035	0.691842	0.241481	0.510595
ENSG00000182965.6	NA	0.596105	3.44108	3.22236	0.285577	NA
ENSG00000182973.19	CNOT10	53.1189	0.179539	0.319283	0.573899	0.800696
ENSG00000182979.18	MTA1	82.5366	-0.334056	0.252209	0.18533	0.432076
ENSG00000182983.15	ZNF662	0.43018	-1.61719	3.34092	0.628346	NA
ENSG00000182985.18	CADM1	46.9016	0.242636	0.322424	0.451728	0.719856
ENSG00000182986.14	ZNF320	46.0013	-0.116814	0.332385	0.725257	0.879678
ENSG00000182993.5	C12orf60	3.69855	0.21789	1.22656	0.859003	0.944585
ENSG00000183010.17	PYCR1	6.79626	0.729126	0.816709	0.371985	0.65426
ENSG00000183011.13	NAA38	211.618	-0.283612	0.202591	0.161536	0.395727
ENSG00000183018.9	SPNS2	1.13356	-0.019345	2.05062	0.992473	NA
ENSG00000183019.7	MCEMP1	5.2825	-0.599812	1.09326	0.58325	0.805431
ENSG00000183020.14	AP2A2	184.528	-0.145805	0.198032	0.461567	0.727524
ENSG00000183022.5	NA	1.19563	1.33273	2.01528	0.508413	NA
ENSG00000183023.18	SLC8A1	160.898	-1.1695	0.216328	6.44029e-08	1.18222e-06
ENSG00000183044.12	ABAT	10.8515	-1.64705	0.72865	0.0237955	0.101845
ENSG00000183048.12	SLC25A10	4.74864	0.10162	0.989064	0.918166	0.969989
ENSG00000183049.13	CAMK1D	61.8187	-0.626652	0.296041	0.0342794	0.134789
ENSG00000183054.12	RGPD6	50.2388	-0.64661	1.43433	0.652127	0.842859
ENSG00000183055.5	NA	1.05361	-0.0456383	2.19367	0.983402	NA
ENSG00000183060.15	LYSMD4	8.82964	0.184502	0.739162	0.802889	0.918477
ENSG00000183077.15	AFMID	63.9764	-0.194892	0.295018	0.508862	0.761301
ENSG00000183087.15	GAS6	45.8241	-1.8953	0.374327	4.12218e-07	6.70263e-06
ENSG00000183091.20	NEB	0.143803	-0.410658	4.02824	0.9188	NA
ENSG00000183092.16	BEGAIN	0.29457	0.951147	3.92336	0.808446	NA
ENSG00000183098.11	GPC6	1.33165	0.505963	1.8763	0.787422	NA
ENSG00000183111.12	ARHGEF37	3.17058	-0.306233	1.27252	0.809826	0.922012
ENSG00000183128.7	CALHM3	0.247063	0.109799	4.05267	0.978386	NA
ENSG00000183134.5	PTGDR2	0.0479344	0.478207	4.06238	0.906293	NA
ENSG00000183137.15	CEP57L1	49.5594	-0.115004	0.309979	0.710633	0.872715
ENSG00000183145.9	RIPPLY3	0.198702	2.29268	4.08047	0.574208	NA
ENSG00000183153.7	GJD3	6.16073	-1.05188	0.91379	0.249683	0.520275
ENSG00000183154.1	LOC102723701	2.00958	0.600175	1.62536	0.711936	NA
ENSG00000183155.5	RABIF	90.9484	0.582805	0.233964	0.0127384	0.0632206
ENSG00000183160.9	TMEM119	0.0958689	-0.00789399	4.04921	0.998445	NA
ENSG00000183161.6	FANCF	22.437	-0.539509	0.473006	0.254038	0.525754
ENSG00000183166.11	CALN1	0.927226	4.04623	2.51354	0.107447	NA
ENSG00000183172.9	SMDT1	140.819	-0.241289	0.227661	0.289209	0.568424
ENSG00000183185.9	GABRR3	0.198702	2.29268	4.08047	0.574208	NA
ENSG00000183196.10	CHST6	3.08597	0.467252	1.24664	0.707803	0.871439
ENSG00000183199.6	HSP90AB3P	4.16972	-1.40244	1.17029	0.230774	0.496725
ENSG00000183207.14	RUVBL2	26.3109	0.311999	0.471184	0.507869	0.760705
ENSG00000183208.12	GDPGP1	34.0818	-0.865677	0.416554	0.037692	0.144621
ENSG00000183239.5	NA	0.648079	-0.584798	2.68688	0.827702	NA
ENSG00000183242.12	WT1-AS	0.360473	1.08654	3.63482	0.764997	NA
ENSG00000183246.7	RIMBP3C	0.342293	2.29268	4.0365	0.570044	NA
ENSG00000183250.12	LINC01547	2.99723	-0.473241	1.30178	0.716206	0.875197
ENSG00000183255.12	PTTG1IP	575.239	0.274915	0.124316	0.0270072	0.112639
ENSG00000183258.12	DDX41	143.897	-0.221209	0.246162	0.368848	0.651705
ENSG00000183273.7	CCDC60	0.264911	2.29268	4.08047	0.574208	NA
ENSG00000183281.15	PLGLB1	4.00892	0.446823	1.0652	0.674869	0.855772
ENSG00000183283.16	DAZAP2	1222.44	0.310419	0.0998762	0.00188336	0.0131414
ENSG00000183287.14	CCBE1	2.89794	0.562191	1.27483	0.659219	0.847081
ENSG00000183291.17	SELENOF	392.126	-0.208678	0.156653	0.182826	0.428529
ENSG00000183292.13	PRSS40A	0.835162	1.2353	2.44885	0.61395	NA
ENSG00000183307.4	TMEM121B	36.7986	-0.963095	0.379814	0.0112223	0.0570771
ENSG00000183308.6	NA	0.191123	-0.644879	4.01825	0.872497	NA
ENSG00000183309.12	ZNF623	30.1396	-0.692962	0.441976	0.116911	0.320311
ENSG00000183317.17	EPHA10	1.12593	4.33361	2.34444	0.064536	NA
ENSG00000183323.13	CCDC125	48.3193	0.157657	0.322276	0.624701	0.828695
ENSG00000183336.8	BOLA2	131.908	0.777717	0.250923	0.00193897	0.0134379
ENSG00000183337.18	BCOR	64.509	-0.576053	0.284365	0.04279	0.158488
ENSG00000183340.7	JRKL	44.5822	0.284019	0.330095	0.389559	0.669389
ENSG00000183354.12	KIAA2026	137.108	0.417565	0.212765	0.049697	0.176643
ENSG00000183386.10	FHL3	59.2084	-0.0178935	0.294195	0.951501	0.982172
ENSG00000183401.12	CCDC159	9.95879	0.331857	0.721272	0.645445	0.839771
ENSG00000183421.12	RIPK4	0.0955613	0.109799	4.05267	0.978386	NA
ENSG00000183426.17	NPIPA1	7.99744	-0.508496	0.960529	0.596534	0.812719
ENSG00000183431.12	SF3A3	186.615	-0.26917	0.180255	0.135365	0.352919
ENSG00000183439.9	TRIM61	0.955613	-2.75249	2.75809	0.318293	NA
ENSG00000183444.10	OR7E38P	58.366	-0.0973119	0.290047	0.737245	0.886984
ENSG00000183474.16	GTF2H2C	35.4807	-0.426377	1.08877	0.695344	0.863982
ENSG00000183475.13	ASB7	42.9029	0.198487	0.331308	0.549105	0.786102
ENSG00000183479.12	TREX2	17.3229	0.750026	0.523512	0.151948	0.380262
ENSG00000183484.12	GPR132	36.7899	1.15252	0.35587	0.00120121	0.00900003
ENSG00000183486.14	MX2	295.973	4.07701	0.56747	6.74343e-13	2.07219e-11
ENSG00000183495.14	EP400	231.768	-0.0327283	0.167581	0.845159	0.938311
ENSG00000183496.6	MEX3B	2.07123	-2.7605	1.8052	0.126216	NA
ENSG00000183506.17	PI4KAP2	4.60066	0.88949	1.09447	0.416381	0.692033
ENSG00000183508.5	TENT5C	0.36078	0.943615	3.63047	0.794929	NA
ENSG00000183513.9	COA5	89.2417	-0.669227	0.254545	0.00856085	0.0459709
ENSG00000183520.12	UTP11	178.506	0.150404	0.175394	0.391158	0.670913
ENSG00000183527.12	PSMG1	93.3561	0.126884	0.244286	0.603477	0.816516
ENSG00000183530.14	PRR14L	156.509	0.533373	0.222556	0.0165489	0.0775786
ENSG00000183549.10	ACSM5	41.6175	-1.18252	0.362618	0.00110991	0.00843817
ENSG00000183569.18	SERHL2	1.21894	-0.0856376	2.11752	0.96774	NA
ENSG00000183576.13	SETD3	354.575	0.0624935	0.140633	0.656772	0.846075
ENSG00000183578.8	TNFAIP8L3	108.504	-1.17447	0.238899	8.82567e-07	1.36808e-05
ENSG00000183579.16	ZNRF3	5.02613	-1.04302	1.08771	0.337602	0.621438
ENSG00000183580.10	FBXL7	1.66801	-0.640317	1.75595	0.715368	NA
ENSG00000183586.8	NA	0.239672	-0.945897	4.00742	0.813405	NA
ENSG00000183597.16	TANGO2	191.669	-0.161842	0.173306	0.350381	0.633017
ENSG00000183605.17	SFXN4	184.626	-0.0110566	0.210815	0.958172	0.984286
ENSG00000183617.5	MRPL54	203.765	0.2392	0.17215	0.164685	0.400196
ENSG00000183621.15	ZNF438	127.795	0.460105	0.216464	0.033541	0.132869
ENSG00000183624.14	HMCES	146.712	-0.783621	0.243634	0.00129815	0.00956708
ENSG00000183625.15	CCR3	0.0955613	0.109799	4.05267	0.978386	NA
ENSG00000183628.14	DGCR6	38.9173	-0.632162	0.392669	0.107418	0.302688
ENSG00000183631.5	PRR32	0.239365	-0.924151	4.00814	0.81765	NA
ENSG00000183638.6	RP1L1	0.143496	-0.362375	4.03049	0.92836	NA
ENSG00000183647.10	ZNF530	1.70107	-0.283484	1.65427	0.863937	NA
ENSG00000183648.11	NDUFB1	1125.04	-0.0438389	0.115558	0.704416	0.869442
ENSG00000183655.13	KLHL25	1.64924	-1.47046	1.81223	0.417132	NA
ENSG00000183665.5	TRMT12	40.1409	0.16183	0.387904	0.676539	0.85619
ENSG00000183666.17	GUSBP1	19.2851	-0.191741	0.522544	0.713666	0.873789
ENSG00000183671.12	GPR1	0.0479344	0.478207	4.06238	0.906293	NA
ENSG00000183684.8	ALYREF	124.308	0.0614216	0.237826	0.796204	0.915582
ENSG00000183688.4	RFLNB	53.0409	-1.93083	0.361336	9.11268e-08	1.65751e-06
ENSG00000183690.13	EFHC2	0.662315	3.57458	2.85708	0.210886	NA
ENSG00000183696.14	UPP1	275.026	0.194563	0.169006	0.249641	0.520275
ENSG00000183718.5	TRIM52	22.9457	0.30926	0.453995	0.495748	0.75184
ENSG00000183722.9	LHFPL6	4.21322	-0.884146	1.17498	0.451765	0.719856
ENSG00000183723.13	CMTM4	17.7346	-0.000837388	0.5166	0.998707	0.999549
ENSG00000183726.11	TMEM50A	429.021	0.053276	0.15526	0.731493	0.883631
ENSG00000183734.5	ASCL2	19.4045	0.840077	0.581042	0.14823	0.37375
ENSG00000183735.11	TBK1	88.0264	1.05555	0.269872	9.17951e-05	0.00095073
ENSG00000183741.12	CBX6	1071.23	0.061827	0.109382	0.571912	0.799152
ENSG00000183742.13	MACC1	11.1081	-0.44605	0.692308	0.519385	0.768066
ENSG00000183751.15	TBL3	11.0214	-0.50954	0.69566	0.463891	0.729138
ENSG00000183762.13	KREMEN1	14.1515	1.3723	0.597656	0.0216677	0.094731
ENSG00000183763.9	TRAIP	0.7733	-1.13967	2.49927	0.64839	NA
ENSG00000183765.23	CHEK2	30.9011	-1.27261	0.428326	0.002967	0.0191721
ENSG00000183770.7	FOXL2	0.29457	0.951147	3.92336	0.808446	NA
ENSG00000183773.15	AIFM3	1.6717	1.06376	1.79567	0.553582	NA
ENSG00000183775.11	KCTD16	0.0479344	0.478207	4.06238	0.906293	NA
ENSG00000183779.7	ZNF703	87.6692	-0.506255	0.266981	0.0579306	0.198677
ENSG00000183780.13	SLC35F3	0.0958689	-0.00789399	4.04921	0.998445	NA
ENSG00000183784.7	DOCK8-AS1	8.07546	-0.728148	0.841854	0.387075	0.667036
ENSG00000183785.16	TUBA8	6.39028	-5.46275	3.91218	0.162611	0.397092
ENSG00000183793.14	NPIPA5	5.55839	2.26673	3.7784	0.548561	0.785906
ENSG00000183798.5	EMILIN3	0.0955613	0.109799	4.05267	0.978386	NA
ENSG00000183807.8	FAM162B	0.342293	2.29268	4.0365	0.570044	NA
ENSG00000183808.11	RBM12B	75.8706	0.175309	0.272644	0.520227	0.768736
ENSG00000183814.16	LIN9	5.762	0.227488	0.941151	0.809003	0.921571
ENSG00000183826.18	BTBD9	84.6041	0.441379	0.28454	0.120853	0.327509
ENSG00000183828.15	NUDT14	37.9361	-0.501912	0.375312	0.181118	0.426172
ENSG00000183831.7	ANKRD45	0.342625	-1.04489	3.7013	0.77771	NA
ENSG00000183833.16	CFAP91	0.246636	1.43999	4.06238	0.722987	NA
ENSG00000183840.7	GPR39	0.143803	-0.410658	4.02824	0.9188	NA
ENSG00000183844.17	FAM3B	0.48612	-1.68777	2.95854	0.568356	NA
ENSG00000183850.14	ZNF730	0.842668	2.92629	2.65888	0.271083	NA
ENSG00000183853.18	KIRREL1	0.246636	1.43999	4.06238	0.722987	NA
ENSG00000183856.11	IQGAP3	14.1835	-0.532458	0.615901	0.387303	0.667317
ENSG00000183864.5	TOB2	87.8997	-0.421404	0.250483	0.0924979	0.274037
ENSG00000183876.9	ARSI	0.985929	1.92274	2.48842	0.439717	NA
ENSG00000183878.15	UTY	17.5829	-0.210056	0.540653	0.69763	0.86539
ENSG00000183889.12	NA	1.92943	-0.140188	1.54018	0.927476	NA
ENSG00000183891.6	TTC32	35.6274	0.932744	0.376409	0.0132118	0.0651069
ENSG00000183914.14	DNAH2	0.143803	-0.410658	4.02824	0.9188	NA
ENSG00000183921.7	SDR42E2	3.35652	0.485679	1.19946	0.685541	0.859243
ENSG00000183935.5	HTR7P1	18.3606	0.0382834	0.51946	0.94125	0.978421
ENSG00000183943.6	PRKX	360.529	-0.387099	0.142978	0.00678105	0.0381462
ENSG00000183955.13	KMT5A	163.32	0.0788189	0.190799	0.679534	0.857338
ENSG00000183960.9	KCNH8	0.342505	0.542048	3.68148	0.882945	NA
ENSG00000183963.19	SMTN	2.33794	0.326836	1.35221	0.809009	0.921571
ENSG00000183971.10	NPW	1.53973	-0.975158	1.82287	0.592679	NA
ENSG00000183978.8	COA3	145.101	0.0812432	0.211588	0.701001	0.867198
ENSG00000183979.8	NPB	0.780052	0.953221	2.39553	0.690691	NA
ENSG00000184005.11	ST6GALNAC3	1.02787	-2.73708	2.48072	0.26988	NA
ENSG00000184007.22	PTP4A2	1393.32	0.352007	0.101076	0.000496566	0.00424225
ENSG00000184009.13	ACTG1	7137.09	-0.765245	0.124761	8.58747e-10	1.95758e-08
ENSG00000184014.9	DENND5A	95.0464	1.70363	0.245037	3.58698e-12	1.02756e-10
ENSG00000184047.20	DIABLO	0.143496	-0.362375	4.03049	0.92836	NA
ENSG00000184056.15	VPS33B	21.1504	0.165103	0.490336	0.736333	0.886421
ENSG00000184058.15	TBX1	1.26816	-3.08	2.11788	0.145866	NA
ENSG00000184060.11	ADAP2	1026.16	0.325698	0.105703	0.00206132	0.0142153
ENSG00000184068.2	SREBF2-AS1	1.02733	-0.445597	2.12777	0.834121	NA
ENSG00000184076.13	UQCR10	710.732	-0.103853	0.11682	0.374006	0.655909
ENSG00000184083.12	FAM120C	24.9055	-0.676339	0.453077	0.135498	0.353201
ENSG00000184100.6	BRD7P2	0.580947	-0.487269	3.05828	0.873411	NA
ENSG00000184106.8	TREML3P	2.20466	1.08231	1.54673	0.484088	0.744877
ENSG00000184110.15	EIF3C	1.47165	1.61794	1.90274	0.395146	NA
ENSG00000184117.12	NIPSNAP1	92.615	-0.798189	0.267216	0.00281679	0.0183803
ENSG00000184144.12	CNTN2	1.97756	0.534174	1.51899	0.72509	NA
ENSG00000184154.15	LRTOMT	5.75337	0.407614	0.877213	0.642168	0.83822
ENSG00000184156.17	KCNQ3	1.39517	1.66406	1.78488	0.351176	NA
ENSG00000184160.8	ADRA2C	6.61484	-1.51336	0.940036	0.107419	0.302688
ENSG00000184162.15	NR2C2AP	20.3319	0.442232	0.479988	0.356873	0.639282
ENSG00000184163.3	C1QTNF12	0.485789	0.601982	3.02302	0.842159	NA
ENSG00000184164.15	CRELD2	86.6305	-0.0223166	0.263509	0.932508	0.975603
ENSG00000184166.2	OR1D2	0.397403	2.91954	3.78857	0.440933	NA
ENSG00000184178.16	SCFD2	72.0011	-0.248531	0.280292	0.375249	0.65697
ENSG00000184182.19	UBE2F	259.073	-0.110168	0.159853	0.490708	0.748775
ENSG00000184185.10	KCNJ12	0.0479344	0.478207	4.06238	0.906293	NA
ENSG00000184203.8	PPP1R2	168.634	0.406898	0.186805	0.029391	0.120377
ENSG00000184205.14	TSPYL2	3.46229	-0.689812	1.18872	0.561715	0.793006
ENSG00000184206.12	GOLGA6L4	1.55862	-0.851763	2.01001	0.671741	NA
ENSG00000184207.9	PGP	207.372	0.148055	0.201172	0.461753	0.727538
ENSG00000184208.12	C22orf46	29.8315	0.00858192	0.409132	0.983265	0.993731
ENSG00000184209.15	SNRNP35	106.524	-0.0727359	0.225384	0.746908	0.891522
ENSG00000184216.14	IRAK1	232.994	0.420336	0.198751	0.0344401	0.13523
ENSG00000184220.12	CMSS1	27.5922	0.336146	0.431865	0.436358	0.707124
ENSG00000184221.13	OLIG1	52.3444	1.27796	0.332649	0.000122153	0.00122437
ENSG00000184224.3	C11orf72	1.16189	-0.813164	2.41532	0.736366	NA
ENSG00000184226.15	PCDH9	0.198702	2.29268	4.08047	0.574208	NA
ENSG00000184227.8	ACOT1	31.145	-1.14044	0.420857	0.00673206	0.0379317
ENSG00000184232.9	OAF	4.95047	-0.828452	1.09994	0.451342	0.719611
ENSG00000184260.6	H2AC20	2.12105	0.251495	1.45144	0.862437	NA
ENSG00000184270.6	H2AC21	0.607416	1.28436	2.7635	0.642104	NA
ENSG00000184271.17	POU6F1	2.34412	-1.00697	1.45802	0.489792	0.748125
ENSG00000184277.13	TM2D3	176.219	0.0221928	0.176414	0.899891	0.964099
ENSG00000184281.15	TSSC4	88.1016	-0.0248825	0.242307	0.918209	0.969989
ENSG00000184292.7	TACSTD2	15.3598	-1.48689	0.617737	0.0160844	0.0757318
ENSG00000184293.7	CLECL1	47.6729	0.316114	0.351312	0.368222	0.65158
ENSG00000184305.15	CCSER1	0.542061	-1.77093	3.11456	0.56963	NA
ENSG00000184307.16	ZDHHC23	0.573675	-2.03564	2.96701	0.492655	NA
ENSG00000184313.20	MROH7	1.71402	-2.19002	2.01967	0.278211	NA
ENSG00000184319.16	NA	96.3664	-0.324771	0.265479	0.221201	0.483392
ENSG00000184347.15	SLIT3	1.45834	-1.93993	1.93537	0.316171	NA
ENSG00000184349.14	EFNA5	1.89899	4.98857	2.03367	0.0141677	NA
ENSG00000184351.8	KRTAP19-1	0.247063	0.109799	4.05267	0.978386	NA
ENSG00000184357.5	H1-5	0.19143	-0.677857	4.01696	0.865994	NA
ENSG00000184368.16	MAP7D2	0.264911	2.29268	4.08047	0.574208	NA
ENSG00000184371.14	CSF1	763.131	0.891461	0.148298	1.84067e-09	4.05035e-08
ENSG00000184378.3	ACTRT3	0.431102	-1.66306	3.31151	0.615523	NA
ENSG00000184381.20	PLA2G6	4.7974	0.247849	1.01679	0.80742	0.920738
ENSG00000184384.14	MAML2	90.0227	-0.235817	0.254141	0.353461	0.635373
ENSG00000184402.15	SS18L1	18.9081	0.169017	0.500147	0.735413	0.885758
ENSG00000184414.2	NA	0.773703	-0.760332	2.74241	0.781589	NA
ENSG00000184423.5	NA	0.247063	0.109799	4.05267	0.978386	NA
ENSG00000184428.13	TOP1MT	43.7014	-0.934329	0.346819	0.00706013	0.0394931
ENSG00000184432.11	COPB2	531.785	0.248949	0.131831	0.0589732	0.200964
ENSG00000184436.12	THAP7	49.8258	-0.0114012	0.309162	0.970582	0.989014
ENSG00000184441.4	NA	27.8123	0.655716	0.437675	0.134087	0.350967
ENSG00000184445.12	KNTC1	13.0613	0.22646	0.615377	0.712871	0.873464
ENSG00000184451.5	CCR10	0.827986	0.709166	2.31884	0.759736	NA
ENSG00000184454.7	NCMAP	0.264911	2.29268	4.08047	0.574208	NA
ENSG00000184465.16	WDR27	12.0745	-0.0508724	0.638222	0.936468	0.977039
ENSG00000184470.21	TXNRD2	45.1606	-0.477424	0.343965	0.165137	0.400873
ENSG00000184481.17	FOXO4	38.3844	0.234463	0.361444	0.516543	0.766739
ENSG00000184486.10	POU3F2	0.0955613	0.109799	4.05267	0.978386	NA
ENSG00000184489.13	PTP4A3	73.8448	-2.1882	0.311478	2.13758e-12	6.27819e-11
ENSG00000184497.13	TMEM255B	39.4326	0.10661	0.377205	0.77746	0.907258
ENSG00000184500.16	PROS1	60.2879	-0.427056	0.301611	0.1568	0.388568
ENSG00000184508.12	HDDC3	85.6677	-0.708638	0.25782	0.00598555	0.0345488
ENSG00000184515.11	BEX5	0.717786	-2.3783	2.69333	0.377219	NA
ENSG00000184517.12	ZFP1	17.7674	-0.218029	0.529977	0.680784	0.857636
ENSG00000184524.6	CEND1	0.493272	1.57074	3.21993	0.625679	NA
ENSG00000184545.11	DUSP8	21.5454	0.973576	0.53599	0.069308	0.225809
ENSG00000184557.4	SOCS3	642.455	2.12763	0.148572	1.62903e-46	2.14402e-44
ENSG00000184574.10	LPAR5	62.8203	-0.760542	0.291803	0.00915102	0.0485606
ENSG00000184575.12	XPOT	47.8318	-0.155993	0.322608	0.628715	0.831056
ENSG00000184584.13	STING1	39.7279	-1.0957	0.364062	0.00261556	0.0173019
ENSG00000184588.18	PDE4B	84.0548	3.67309	0.294306	9.53568e-36	8.92834e-34
ENSG00000184599.13	TAFA3	1.17474	-1.79582	2.18324	0.410765	NA
ENSG00000184602.6	SNN	158.539	0.636137	0.202457	0.0016775	0.0119341
ENSG00000184612.8	NA	0.390439	0.236812	3.50098	0.946071	NA
ENSG00000184619.8	KRBA2	18.3127	-0.855107	0.627761	0.173149	0.414412
ENSG00000184634.16	MED12	26.8152	-0.184053	0.417741	0.65951	0.847299
ENSG00000184635.16	ZNF93	11.0628	-2.09007	0.770479	0.00667406	0.0376658
ENSG00000184640.20	SEPTIN9	851.943	-0.755101	0.110871	9.71963e-12	2.70117e-10
ENSG00000184647.11	PRSS55	0.247063	0.109799	4.05267	0.978386	NA
ENSG00000184661.14	CDCA2	1.15647	-1.86559	2.19502	0.395369	NA
ENSG00000184675.11	AMER1	12.6496	-1.36411	0.682104	0.045516	0.165838
ENSG00000184677.18	ZBTB40	57.3654	0.277939	0.293807	0.344153	0.6273
ENSG00000184678.10	H2BC21	65.2271	1.86056	0.315253	3.59606e-09	7.64766e-08
ENSG00000184697.7	CLDN6	0.629616	-2.09308	2.65992	0.431344	NA
ENSG00000184698.5	OR51M1	0.0479344	0.478207	4.06238	0.906293	NA
ENSG00000184708.18	EIF4ENIF1	82.422	0.216835	0.267787	0.418096	0.69348
ENSG00000184709.7	LRRC26	0.511975	1.10513	3.26137	0.73472	NA
ENSG00000184716.13	SERINC4	0.0958689	-0.00789399	4.04921	0.998445	NA
ENSG00000184719.12	RNLS	7.27432	-1.49321	0.879486	0.0895417	0.26792
ENSG00000184730.11	APOBR	271.493	-0.39245	0.155313	0.0115097	0.0582626
ENSG00000184743.13	ATL3	199.208	-0.154328	0.186345	0.407565	0.684457
ENSG00000184752.13	NDUFA12	256.467	-0.105645	0.176105	0.548574	0.785906
ENSG00000184774.10	MGAT4EP	0.191738	-0.708745	4.01578	0.859909	NA
ENSG00000184785.6	SMIM10	30.3517	-1.2662	0.452481	0.00513642	0.0306232
ENSG00000184786.6	DYNLT2	3.1919	0.642705	1.20027	0.592328	0.81063
ENSG00000184787.19	UBE2G2	290.152	0.13041	0.16427	0.427266	0.700452
ENSG00000184788.14	SATL1	1.30003	1.14049	2.08634	0.584623	NA
ENSG00000184792.16	OSBP2	3.83404	-0.0494233	1.23306	0.968028	0.988113
ENSG00000184809.13	NA	2.01349	0.566931	1.4955	0.704619	NA
ENSG00000184828.10	ZBTB7C	215.347	-0.807618	0.171606	2.5233e-06	3.60581e-05
ENSG00000184831.14	APOO	170.69	1.89	0.195325	3.80602e-22	2.15845e-20
ENSG00000184838.15	PRR16	5.3577	2.72011	1.01041	0.00710059	0.0396432
ENSG00000184840.12	TMED9	2590.27	0.0205618	0.122311	0.866497	0.9473
ENSG00000184857.8	TMEM186	33.5001	-0.52758	0.415694	0.204386	0.459754
ENSG00000184863.11	RBM33	154.931	0.425215	0.188686	0.0242239	0.103285
ENSG00000184867.14	ARMCX2	3.34635	0.338	1.25753	0.788099	0.911219
ENSG00000184887.13	BTBD6	86.7084	-0.211224	0.247201	0.392849	0.672059
ENSG00000184897.6	H1-10	590.224	0.887362	0.168878	1.48468e-07	2.62188e-06
ENSG00000184898.7	RBM43	96.0571	-0.266461	0.266183	0.316804	0.598637
ENSG00000184900.16	SUMO3	1434.38	0.109259	0.114757	0.341052	0.624412
ENSG00000184903.10	IMMP2L	24.7537	-0.648086	0.466368	0.164636	0.400196
ENSG00000184908.18	CLCNKB	0.724443	-0.957539	2.61872	0.714625	NA
ENSG00000184916.9	JAG2	9.96045	0.612381	0.733765	0.403958	0.682112
ENSG00000184922.14	FMNL1	141.183	0.189908	0.208037	0.361317	0.644429
ENSG00000184924.6	PTRHD1	173.825	0.0489083	0.190806	0.7977	0.916225
ENSG00000184925.12	LCN12	0.68449	1.51266	2.51911	0.548191	NA
ENSG00000184933.5	OR6A2	0.445765	1.09634	3.4228	0.748738	NA
ENSG00000184937.16	WT1	0.286991	-1.11154	3.88742	0.774929	NA
ENSG00000184939.16	ZFP90	28.561	-0.820279	0.452464	0.0698448	0.226547
ENSG00000184949.17	FAM227A	0.942462	-1.2406	2.22187	0.5766	NA
ENSG00000184967.7	NOC4L	16.8618	-0.627462	0.552859	0.2564	0.528366
ENSG00000184979.10	USP18	97.5599	2.47213	0.279543	9.27698e-19	4.41717e-17
ENSG00000184983.11	NDUFA6	577.698	0.511014	0.132906	0.000120588	0.00121205
ENSG00000184988.8	TMEM106A	288.744	0.392113	0.151076	0.00944635	0.0497869
ENSG00000184990.13	SIVA1	131.175	-0.220607	0.208287	0.289531	0.56846
ENSG00000184992.13	BRI3BP	151.296	-1.10495	0.202262	4.68306e-08	8.71111e-07
ENSG00000185000.12	DGAT1	75.3949	-0.25911	0.283708	0.361085	0.644335
ENSG00000185008.17	ROBO2	0.198702	2.29268	4.08047	0.574208	NA
ENSG00000185009.13	AP3M1	123.575	-0.186513	0.237112	0.431515	0.703803
ENSG00000185010.15	F8	12.1259	-0.701034	0.646605	0.278286	0.555516
ENSG00000185015.8	CA13	1.14083	1.06316	1.93186	0.582092	NA
ENSG00000185019.17	UBOX5	11.6466	0.330577	0.661841	0.61744	0.825102
ENSG00000185022.12	MAFF	754.043	0.298919	0.127818	0.0193543	0.0868206
ENSG00000185024.17	BRF1	33.733	-0.394587	0.402865	0.327356	0.60982
ENSG00000185033.14	SEMA4B	63.3784	1.23567	0.309428	6.51358e-05	0.000699007
ENSG00000185040.13	SPDYE1	0.541326	-0.00525718	2.94553	0.998576	NA
ENSG00000185043.12	CIB1	357.547	-0.178967	0.144727	0.216243	0.476889
ENSG00000185046.18	ANKS1B	0.0955613	0.109799	4.05267	0.978386	NA
ENSG00000185049.16	NELFA	64.8465	-0.22147	0.296988	0.455835	0.722818
ENSG00000185065.6	NA	0.335233	-1.30923	3.65797	0.720411	NA
ENSG00000185069.2	KRT76	0.143496	-0.362375	4.03049	0.92836	NA
ENSG00000185070.11	FLRT2	122.536	-0.666255	0.219857	0.00244225	0.0163492
ENSG00000185085.2	INTS5	35.2612	-0.47933	0.394797	0.224702	0.488214
ENSG00000185088.14	RPS27L	1420.51	0.00915838	0.116227	0.937194	0.977388
ENSG00000185090.15	MANEAL	9.84862	-0.810095	0.700802	0.2477	0.517702
ENSG00000185100.11	ADSS1	1.40242	-3.25498	2.03668	0.110002	NA
ENSG00000185101.13	ANO9	0.607843	-0.0613363	2.79397	0.982485	NA
ENSG00000185104.20	FAF1	168.866	-0.401711	0.205386	0.0504797	0.178606
ENSG00000185112.6	FAM43A	12.249	-2.73672	0.803777	0.000662068	0.00544285
ENSG00000185115.6	NSMCE3	45.5904	-0.412221	0.373995	0.27037	0.545392
ENSG00000185122.11	HSF1	146.56	-0.0860078	0.214023	0.687785	0.860024
ENSG00000185127.6	C6orf120	92.8655	-0.175026	0.247912	0.480188	0.741954
ENSG00000185129.8	PURA	792.506	0.341264	0.130993	0.00918183	0.0486501
ENSG00000185133.14	INPP5J	0.0479344	0.478207	4.06238	0.906293	NA
ENSG00000185155.12	MIXL1	0.286991	-1.11154	3.88742	0.774929	NA
ENSG00000185156.6	MFSD6L	0.143803	-0.410658	4.02824	0.9188	NA
ENSG00000185158.12	LRRC37B	6.75079	-1.84029	0.973886	0.0588072	0.20069
ENSG00000185163.10	DDX51	23.0008	-0.214608	0.46655	0.645524	0.839771
ENSG00000185164.14	NOMO2	13.6339	0.713893	3.68664	0.846455	0.938912
ENSG00000185186.10	LINC00313	0.191123	-0.644879	4.01825	0.872497	NA
ENSG00000185187.13	SIGIRR	50.2889	-0.396415	0.329194	0.228513	0.493658
ENSG00000185189.18	NRBP2	7.95132	-0.912952	0.794695	0.250635	0.521182
ENSG00000185198.12	PRSS57	0.239365	-0.924151	4.00814	0.81765	NA
ENSG00000185201.17	IFITM2	552.294	0.173311	0.137899	0.208828	0.465406
ENSG00000185215.11	TNFAIP2	719.315	1.62831	0.12257	2.84066e-40	3.04847e-38
ENSG00000185219.17	ZNF445	23.7631	-0.136474	0.451241	0.762315	0.898733
ENSG00000185220.12	PGBD2	1.83942	-0.636487	1.71184	0.710032	NA
ENSG00000185222.10	TCEAL9	809.977	0.0390105	0.108679	0.719631	0.876589
ENSG00000185231.5	MC2R	0.0479344	0.478207	4.06238	0.906293	NA
ENSG00000185236.12	RAB11B	362.708	0.051943	0.142929	0.716293	0.875197
ENSG00000185238.13	PRMT3	17.6928	0.2457	0.542272	0.650481	0.842293
ENSG00000185245.8	GP1BA	135.867	2.97794	0.249771	9.01609e-33	7.71678e-31
ENSG00000185246.18	PRPF39	60.1072	0.535237	0.295273	0.0698806	0.226547
ENSG00000185250.16	PPIL6	1.53052	-3.45716	2.09358	0.0986739	NA
ENSG00000185252.19	ZNF74	9.56215	-0.807486	0.710059	0.25545	0.5275
ENSG00000185261.14	KIAA0825	2.29834	-1.0129	1.47469	0.492172	0.749807
ENSG00000185262.9	UBALD2	251.882	0.0753943	0.166614	0.650903	0.84237
ENSG00000185267.10	CDNF	0.629804	-0.742981	2.70985	0.783948	NA
ENSG00000185271.9	KLHL33	1.62738	-0.785197	1.76009	0.655516	NA
ENSG00000185272.14	RBM11	1.11875	3.33169	2.13316	0.118321	NA
ENSG00000185274.12	GALNT17	0.733159	-0.367201	2.62304	0.888667	NA
ENSG00000185278.15	ZBTB37	22.648	-0.116284	0.477004	0.807402	0.920738
ENSG00000185291.12	IL3RA	112.085	2.18851	0.252119	3.94136e-18	1.76803e-16
ENSG00000185298.13	CCDC137	89.312	0.257012	0.243578	0.291356	0.569685
ENSG00000185304.15	RGPD2	16.9887	1.86176	0.619391	0.00264885	0.0174559
ENSG00000185305.11	ARL15	41.0161	-0.0402455	0.399946	0.919846	0.970578
ENSG00000185324.22	CDK10	51.3461	-0.129212	0.315428	0.682069	0.857907
ENSG00000185338.6	SOCS1	5.10429	0.332525	0.993716	0.737906	0.887229
ENSG00000185339.9	TCN2	11.0864	0.067726	0.645172	0.916397	0.969924
ENSG00000185340.15	GAS2L1	159.18	0.590153	0.184811	0.00140667	0.0102638
ENSG00000185344.15	ATP6V0A2	97.341	0.160427	0.244195	0.511203	0.763086
ENSG00000185345.23	PRKN	2.94047	-1.40604	1.47162	0.339358	0.622684
ENSG00000185347.18	TEDC1	11.4148	-0.240074	0.640797	0.707921	0.871439
ENSG00000185359.14	HGS	166.693	0.422659	0.202694	0.0370509	0.142868
ENSG00000185361.9	TNFAIP8L1	225.795	-0.409263	0.165785	0.0135629	0.0663918
ENSG00000185379.21	RAD51D	49.3906	0.691639	0.313861	0.0275494	0.11449
ENSG00000185386.15	MAPK11	8.87144	-0.275266	0.747976	0.712862	0.873464
ENSG00000185404.17	SP140L	176.558	0.507668	0.182549	0.00541937	0.0318876
ENSG00000185414.20	MRPL30	203.446	0.0556947	0.167681	0.739779	0.88803
ENSG00000185418.16	TARS3	21.5628	0.0985206	0.561369	0.860686	0.945177
ENSG00000185420.19	SMYD3	24.2231	-1.14129	0.462615	0.0136235	0.0666414
ENSG00000185432.12	METTL7A	678.228	-0.81867	0.114904	1.04229e-12	3.15421e-11
ENSG00000185433.10	LINC00158	1.94757	2.09463	1.72669	0.225094	NA
ENSG00000185436.12	IFNLR1	40.9826	-0.0108764	0.361715	0.976012	0.991565
ENSG00000185442.13	FAM174B	1.66438	0.937827	1.89052	0.619846	NA
ENSG00000185453.13	ZSWIM9	10.2292	0.310843	0.70969	0.661387	0.848451
ENSG00000185467.8	KPNA7	0.239057	-0.901391	4.00889	0.822098	NA
ENSG00000185475.11	TMEM179B	288.305	-0.219713	0.155362	0.157304	0.389449
ENSG00000185477.5	GPRIN3	422.266	-0.256711	0.18227	0.159008	0.391926
ENSG00000185480.12	PARPBP	7.00019	-0.318976	0.826072	0.699396	0.866515
ENSG00000185482.8	STAC3	28.7419	0.334584	0.436827	0.44371	0.713568
ENSG00000185483.12	ROR1	0.798659	-0.845487	2.56638	0.741817	NA
ENSG00000185485.14	SDHAP1	13.8552	-0.460717	0.593521	0.437605	0.707994
ENSG00000185495.10	NA	5.68431	-0.102421	0.914367	0.910813	0.968537
ENSG00000185499.16	MUC1	3.7991	0.807675	1.07754	0.453522	0.720974
ENSG00000185504.17	FAAP100	45.2009	-0.669649	0.343069	0.0509457	0.179844
ENSG00000185507.21	IRF7	106.048	2.631	0.256137	9.43972e-25	5.87917e-23
ENSG00000185513.17	L3MBTL1	3.54127	0.242953	1.17814	0.836621	0.933901
ENSG00000185515.15	BRCC3	263.857	0.277313	0.172476	0.107871	0.303469
ENSG00000185518.12	SV2B	1.97822	-2.60526	1.80584	0.14911	NA
ENSG00000185522.9	LMNTD2	1.00416	-2.84617	2.40827	0.237273	NA
ENSG00000185523.6	SPATA45	0.191123	-0.644879	4.01825	0.872497	NA
ENSG00000185527.12	PDE6G	1.49057	-2.1088	2.02745	0.298283	NA
ENSG00000185532.20	PRKG1	0.884258	-1.13878	2.31306	0.622489	NA
ENSG00000185551.15	NR2F2	0.728524	3.6862	2.76659	0.182729	NA
ENSG00000185559.16	DLK1	0.73252	2.61952	2.81167	0.351512	NA
ENSG00000185561.10	TLCD2	60.5538	-0.698149	0.298596	0.0193817	0.0868595
ENSG00000185567.7	AHNAK2	100.088	-0.0815072	0.248255	0.742669	0.88948
ENSG00000185585.20	OLFML2A	0.621917	-2.16684	2.8454	0.446344	NA
ENSG00000185591.10	SP1	171.977	-0.78206	0.195369	6.25464e-05	0.000675375
ENSG00000185596.16	NA	4.73526	0.63848	0.99295	0.520216	0.768736
ENSG00000185608.9	MRPL40	427.83	0.253247	0.128271	0.0483457	0.173341
ENSG00000185614.7	INKA1	10.7298	-1.36156	0.782314	0.081784	0.252092
ENSG00000185619.18	PCGF3	108.332	0.219663	0.227605	0.334492	0.61812
ENSG00000185621.11	LMLN	62.4036	-0.131137	0.29266	0.654091	0.844432
ENSG00000185624.16	P4HB	851.456	-0.0296202	0.106676	0.78127	0.908413
ENSG00000185627.18	PSMD13	398.687	0.176774	0.151149	0.242187	0.511426
ENSG00000185630.19	PBX1	7.44114	2.55741	0.848224	0.00256969	0.0170469
ENSG00000185633.10	NDUFA4L2	0.143803	-0.410658	4.02824	0.9188	NA
ENSG00000185634.12	SHC4	3.0084	0.673132	1.37142	0.623548	0.828172
ENSG00000185640.6	KRT79	9.30194	-1.69874	0.801757	0.0341098	0.134437
ENSG00000185641.6	NA	1.46637	-3.24829	2.04278	0.111805	NA
ENSG00000185650.10	ZFP36L1	3621.46	-0.0612532	0.0859046	0.475822	0.73848
ENSG00000185651.15	UBE2L3	717.735	0.362731	0.127476	0.00443452	0.027004
ENSG00000185658.14	BRWD1	191.142	0.270781	0.187412	0.148502	0.37403
ENSG00000185664.15	PMEL	0.19143	-0.677857	4.01696	0.865994	NA
ENSG00000185666.15	SYN3	3.75726	-0.0193315	1.14044	0.986476	0.994739
ENSG00000185668.8	POU3F1	0.19143	-0.677857	4.01696	0.865994	NA
ENSG00000185669.6	SNAI3	70.8567	-1.85808	0.30146	7.11015e-10	1.65599e-08
ENSG00000185670.9	ZBTB3	23.1122	0.18905	0.468173	0.686358	0.859259
ENSG00000185684.15	EP400P1	18.5901	-0.214483	0.543614	0.693175	0.863052
ENSG00000185697.16	MYBL1	0.0958689	-0.00789399	4.04921	0.998445	NA
ENSG00000185710.9	SMG1P4	3.30734	0.586964	1.28915	0.648886	0.841321
ENSG00000185716.12	MOSMO	61.9924	0.245973	0.309601	0.426913	0.70036
ENSG00000185721.13	DRG1	136.181	0.183078	0.198255	0.355773	0.638214
ENSG00000185722.18	ANKFY1	342.716	0.459375	0.141219	0.00114226	0.00863725
ENSG00000185728.17	YTHDF3	707.653	-0.0880881	0.113016	0.435726	0.706593
ENSG00000185730.8	ZNF696	14.9842	-0.158479	0.565141	0.779152	0.907947
ENSG00000185736.16	ADARB2	0.0955613	0.109799	4.05267	0.978386	NA
ENSG00000185745.10	IFIT1	229.297	3.90557	0.250605	9.26981e-55	1.48647e-52
ENSG00000185753.13	CXorf38	81.3191	-0.481374	0.282262	0.0881171	0.264769
ENSG00000185760.17	KCNQ5	0.0479344	0.478207	4.06238	0.906293	NA
ENSG00000185761.11	ADAMTSL5	6.13828	-1.47632	0.948105	0.119439	0.325004
ENSG00000185774.16	KCNIP4	0.0479344	0.478207	4.06238	0.906293	NA
ENSG00000185787.15	MORF4L1	2624.17	0.26801	0.106257	0.0116594	0.0588143
ENSG00000185798.8	WDR53	12.4207	-0.964394	0.671715	0.151082	0.378546
ENSG00000185800.12	DMWD	35.0218	1.84075	0.38836	2.13934e-06	3.10895e-05
ENSG00000185803.12	SLC52A2	127.335	0.0988112	0.207146	0.633354	0.833578
ENSG00000185808.14	PIGP	92.2655	-0.207069	0.25339	0.413817	0.690424
ENSG00000185811.19	IKZF1	381.567	-0.370822	0.138014	0.00721327	0.0401374
ENSG00000185813.11	PCYT2	56.8366	-0.145767	0.30216	0.629509	0.831277
ENSG00000185818.8	NAT8L	39.3032	-1.05529	0.367543	0.00408921	0.0251426
ENSG00000185823.5	NPAP1	0.239057	-0.901391	4.00889	0.822098	NA
ENSG00000185825.17	BCAP31	2334.47	-0.410154	0.103538	7.45189e-05	0.000792007
ENSG00000185829.18	ARL17A	43.0172	0.0235849	0.342703	0.945133	0.980142
ENSG00000185834.10	NA	7.94002	1.27308	0.761143	0.0944091	0.278086
ENSG00000185838.14	GNB1L	11.0309	-0.524715	0.700295	0.45369	0.720974
ENSG00000185839.3	NA	0.0958689	-0.00789399	4.04921	0.998445	NA
ENSG00000185842.15	DNAH14	27.0218	0.0542941	0.414183	0.895706	0.962193
ENSG00000185847.8	LINC01405	0.19143	-0.677857	4.01696	0.865994	NA
ENSG00000185860.13	CCDC190	0.191123	-0.644879	4.01825	0.872497	NA
ENSG00000185862.7	EVI2B	617.485	-0.593034	0.127915	3.54919e-06	4.92684e-05
ENSG00000185864.16	NPIPB4	63.0873	0.201991	0.296246	0.495343	0.751588
ENSG00000185869.15	ZNF829	7.04161	-0.694106	0.861351	0.420338	0.69538
ENSG00000185873.8	TMPRSS11B	0.342293	2.29268	4.0365	0.570044	NA
ENSG00000185875.13	THNSL1	11.0719	0.494908	0.651476	0.447451	0.716936
ENSG00000185880.13	TRIM69	174.802	0.48441	0.196465	0.0136772	0.0668808
ENSG00000185883.12	ATP6V0C	4566.09	-0.863232	0.266224	0.00118485	0.00889176
ENSG00000185885.17	IFITM1	209.916	5.46463	0.271569	4.69668e-90	1.42442e-87
ENSG00000185896.11	LAMP1	2365.96	-0.0756743	0.106467	0.477224	0.739586
ENSG00000185900.11	POMK	223.753	-0.463738	0.170667	0.00658347	0.0373054
ENSG00000185904.12	LINC00839	0.0479344	0.478207	4.06238	0.906293	NA
ENSG00000185905.4	C16orf54	31.3195	-0.663502	0.416355	0.111026	0.30892
ENSG00000185909.15	KLHDC8B	18.4998	-0.306382	0.517129	0.553538	0.788081
ENSG00000185915.5	KLHL34	0.0479344	0.478207	4.06238	0.906293	NA
ENSG00000185917.14	SETD4	32.7955	-0.18506	0.426457	0.664327	0.850279
ENSG00000185920.16	PTCH1	3.19176	-1.49729	1.33785	0.263065	0.537023
ENSG00000185924.7	RTN4RL1	0.829668	-2.47638	2.61115	0.342933	NA
ENSG00000185933.7	CALHM1	1.74566	-3.56142	1.87137	0.0570271	NA
ENSG00000185942.13	NKAIN3	1.25231	0.499599	2.01912	0.804572	NA
ENSG00000185946.16	RNPC3	100.255	0.425915	0.229224	0.0631584	0.211199
ENSG00000185947.15	ZNF267	362.378	0.540685	0.149202	0.000290262	0.00263807
ENSG00000185950.9	IRS2	236.502	0.103503	0.166351	0.533813	0.777502
ENSG00000185955.5	C7orf61	0.942462	-1.2406	2.22187	0.5766	NA
ENSG00000185963.14	BICD2	274.564	-0.103777	0.15589	0.505597	0.758962
ENSG00000185973.12	TMLHE	51.9104	0.0022272	0.306075	0.994194	0.997985
ENSG00000185985.11	SLITRK2	0.143496	-0.362375	4.03049	0.92836	NA
ENSG00000185986.12	NA	0.779956	0.131186	2.49468	0.958062	NA
ENSG00000185989.11	RASA3	144.788	-1.17533	0.227696	2.44525e-07	4.15009e-06
ENSG00000186001.14	LRCH3	90.6114	0.449245	0.239328	0.0605029	0.204922
ENSG00000186010.19	NDUFA13	269.341	0.0303525	0.173686	0.861272	0.945189
ENSG00000186017.14	ZNF566	20.0296	-0.772814	0.500831	0.122815	0.330644
ENSG00000186019.11	LOC100379224	0.342197	0.600594	3.40895	0.860151	NA
ENSG00000186020.13	ZNF529	23.4527	0.16892	0.478052	0.723825	0.878768
ENSG00000186026.7	ZNF284	7.19413	1.00165	0.894865	0.262998	0.536966
ENSG00000186047.11	DLEU7	11.3131	0.763595	0.698917	0.274596	0.55081
ENSG00000186056.10	MATN1-AS1	1.21044	-0.918911	2.12297	0.665129	NA
ENSG00000186063.13	AIDA	241.147	0.352766	0.171416	0.0395942	0.150144
ENSG00000186073.14	CDIN1	7.78192	-0.609905	0.790574	0.440428	0.71089
ENSG00000186074.19	CD300LF	232.19	-0.567784	0.175352	0.00120381	0.00901472
ENSG00000186088.16	GSAP	83.2335	0.784344	0.259224	0.00248025	0.0165401
ENSG00000186103.5	ARGFX	0.408715	0.534072	3.44354	0.876747	NA
ENSG00000186104.11	CYP2R1	22.9738	-0.0682052	0.463546	0.883023	0.955336
ENSG00000186106.11	ANKRD46	43.7642	0.0385839	0.330592	0.907089	0.966975
ENSG00000186111.11	PIP5K1C	229.785	-0.4282	0.199523	0.0318638	0.128107
ENSG00000186130.5	ZBTB6	24.0455	0.507719	0.477923	0.288078	0.567252
ENSG00000186132.15	C2orf76	15.4613	-1.25219	0.655674	0.0561612	0.19418
ENSG00000186141.9	POLR3C	77.1542	0.0640861	0.253337	0.800293	0.917675
ENSG00000186153.17	WWOX	14.9111	-0.416501	0.56241	0.458958	0.725214
ENSG00000186162.10	CIDECP1	36.0994	0.542451	0.377426	0.15065	0.377835
ENSG00000186166.9	CENATAC	36.5038	-0.186106	0.379522	0.623872	0.828366
ENSG00000186174.12	BCL9L	65.9418	1.12614	0.285888	8.17958e-05	0.000861232
ENSG00000186184.19	POLR1D	216.334	-0.155938	0.164979	0.344557	0.62742
ENSG00000186185.14	KIF18B	0.0479344	0.478207	4.06238	0.906293	NA
ENSG00000186187.12	ZNRF1	14.3812	0.0780147	0.589494	0.894714	0.962006
ENSG00000186188.11	FFAR4	15.6271	-2.50299	0.686139	0.000264349	0.00242627
ENSG00000186193.9	SAPCD2	27.6914	-1.2627	0.463953	0.00649655	0.036963
ENSG00000186197.15	EDARADD	1.02678	2.1927	2.1847	0.315542	NA
ENSG00000186198.4	SLC51B	0.938398	4.04955	2.52517	0.108786	NA
ENSG00000186205.13	MTARC1	4.67005	-3.18965	1.4118	0.0238664	0.102104
ENSG00000186222.5	BLOC1S4	207.863	-0.200557	0.186366	0.281863	0.559594
ENSG00000186230.7	ZNF749	19.9026	-0.403307	0.503722	0.423331	0.697483
ENSG00000186231.17	KLHL32	0.0958689	-0.00789399	4.04921	0.998445	NA
ENSG00000186235.11	LINC02610	1.25203	-1.99674	2.13521	0.349713	NA
ENSG00000186244.7	RPL21P124	0.0479344	0.478207	4.06238	0.906293	NA
ENSG00000186260.17	MRTFB	29.6335	-0.869299	0.428269	0.0423774	0.157361
ENSG00000186272.13	ZNF17	8.47297	-0.291001	0.749722	0.697908	0.865392
ENSG00000186280.7	KDM4D	1.57583	1.42406	1.84765	0.440858	NA
ENSG00000186281.12	GPAT2	0.0955613	0.109799	4.05267	0.978386	NA
ENSG00000186283.14	TOR3A	58.4903	-0.334684	0.304541	0.271777	0.546808
ENSG00000186298.12	PPP1CC	327.252	-0.535513	0.161059	0.000884353	0.00693903
ENSG00000186300.12	ZNF555	4.06404	-0.296229	1.08527	0.784889	0.909537
ENSG00000186310.10	NAP1L3	0.0955613	0.109799	4.05267	0.978386	NA
ENSG00000186312.10	CA5BP1	45.0744	0.288718	0.325682	0.375347	0.657022
ENSG00000186314.11	PRELID2	1.85833	-1.52314	1.7057	0.371873	NA
ENSG00000186318.17	BACE1	195.716	-1.44511	0.194583	1.11321e-13	3.63708e-12
ENSG00000186329.9	TMEM212	0.342293	2.29268	4.0365	0.570044	NA
ENSG00000186350.12	RXRA	563.759	-0.360841	0.133066	0.00669321	0.0377356
ENSG00000186352.9	ANKRD37	7.87194	-0.72445	0.817069	0.37527	0.65697
ENSG00000186364.12	NUDT17	25.8724	-1.33797	0.478022	0.00512658	0.0306037
ENSG00000186367.7	MINAR2	0.581682	-1.96599	2.77151	0.478103	NA
ENSG00000186376.15	ZNF75D	21.2008	0.219778	0.471799	0.641338	0.838027
ENSG00000186377.8	CYP4X1	52.8193	-0.884197	0.329382	0.00726583	0.0403525
ENSG00000186395.9	KRT10	92.8728	-0.565028	0.241527	0.0193147	0.0866986
ENSG00000186399.10	GOLGA8R	0.0955613	0.109799	4.05267	0.978386	NA
ENSG00000186407.7	CD300E	6.05352	4.34725	1.17405	0.00021324	0.00200871
ENSG00000186409.18	CCDC30	9.01419	-0.10093	0.772688	0.896074	0.96244
ENSG00000186416.17	NKRF	47.013	-0.126375	0.363969	0.728432	0.881555
ENSG00000186417.14	GLDN	6.15039	-1.55102	1.04822	0.13896	0.359439
ENSG00000186431.19	FCAR	4.08915	1.17822	1.10941	0.288226	0.567462
ENSG00000186432.10	KPNA4	529.593	0.216987	0.125519	0.0838584	0.256403
ENSG00000186439.14	TRDN	0.0955613	0.109799	4.05267	0.978386	NA
ENSG00000186442.7	KRT3	0.294998	-0.653424	3.91063	0.8673	NA
ENSG00000186446.12	ZNF501	2.12429	-1.60031	1.65722	0.334216	NA
ENSG00000186448.15	ZNF197	46.6798	0.120865	0.333062	0.716688	0.875373
ENSG00000186451.2	SPATA12	0.821046	-2.50338	2.40105	0.297125	NA
ENSG00000186453.13	FAM228A	0.820407	-0.842562	2.48376	0.734437	NA
ENSG00000186462.9	NAP1L2	0.0955613	0.109799	4.05267	0.978386	NA
ENSG00000186468.13	RPS23	6697.07	-0.0628354	0.115702	0.587076	0.807324
ENSG00000186469.8	GNG2	17.9377	0.134534	0.504055	0.789543	0.912133
ENSG00000186470.14	BTN3A2	120.376	0.301894	0.236892	0.202523	0.456907
ENSG00000186471.13	AKAP14	0.390227	1.43701	3.53424	0.684304	NA
ENSG00000186472.20	PCLO	53.8725	-1.12481	0.332985	0.000730252	0.00591822
ENSG00000186480.13	INSIG1	460.42	0.324537	0.13235	0.0142019	0.0689404
ENSG00000186487.20	MYT1L	3.44087	1.46786	1.22681	0.231505	0.497817
ENSG00000186493.14	C5orf38	0.0955613	0.109799	4.05267	0.978386	NA
ENSG00000186496.12	ZNF396	3.21746	1.15437	1.32619	0.384059	0.664847
ENSG00000186501.15	TMEM222	37.187	-0.0255104	0.356117	0.942892	0.979179
ENSG00000186517.14	ARHGAP30	561.836	0.0822431	0.123954	0.507011	0.760162
ENSG00000186522.15	SEPTIN10	129.844	0.149613	0.245813	0.54276	0.78167
ENSG00000186523.14	FAM86B1	10.1789	-1.20747	0.717207	0.0922654	0.273522
ENSG00000186526.13	CYP4F8	0.286684	-1.09248	4.00286	0.78491	NA
ENSG00000186532.12	SMYD4	29.4992	-0.129483	0.439032	0.768048	0.902086
ENSG00000186564.6	FOXD2	7.1367	-0.559674	0.857773	0.514096	0.765438
ENSG00000186566.13	GPATCH8	287.943	0.639443	0.150766	2.22247e-05	0.000263654
ENSG00000186567.13	CEACAM19	0.58135	0.0513262	2.82763	0.985518	NA
ENSG00000186575.19	NF2	183.768	0.258329	0.206975	0.21199	0.470106
ENSG00000186577.14	SMIM29	192.922	-0.463363	0.21469	0.0309051	0.12502
ENSG00000186583.12	SPATC1	1.17829	2.04781	2.12412	0.335009	NA
ENSG00000186591.13	UBE2H	387.638	0.161714	0.133858	0.227011	0.491477
ENSG00000186594.14	MIR22HG	66.8634	1.57822	0.303217	1.94074e-07	3.35626e-06
ENSG00000186603.6	HPDL	0.143496	-0.362375	4.03049	0.92836	NA
ENSG00000186615.11	KTN1-AS1	1.65071	-3.48603	1.89775	0.0662204	NA
ENSG00000186625.14	KATNA1	76.7944	0.0538349	0.26902	0.841391	0.935989
ENSG00000186628.12	FSD2	0.972097	0.10629	2.19654	0.961405	NA
ENSG00000186635.15	ARAP1	1584.19	-0.0652688	0.131693	0.620168	0.826752
ENSG00000186638.16	KIF24	2.2934	-0.737828	1.52605	0.628748	0.831056
ENSG00000186642.16	PDE2A	2.56993	-0.760355	1.36368	0.577133	0.802527
ENSG00000186648.15	CARMIL3	1.56378	3.62721	1.89589	0.0557238	NA
ENSG00000186652.10	PRG2	24.4211	0.940086	0.444	0.0342336	0.134723
ENSG00000186654.21	PRR5	26.6469	-0.497808	0.428519	0.24536	0.514878
ENSG00000186660.15	ZFP91	612.32	0.27748	0.126861	0.0287219	0.11827
ENSG00000186665.10	C17orf58	95.1401	0.399011	0.236232	0.0912082	0.27131
ENSG00000186666.6	BCDIN3D	19.7075	-0.32947	0.5064	0.515297	0.766337
ENSG00000186676.3	NA	0.360473	1.08654	3.63482	0.764997	NA
ENSG00000186687.16	LYRM7	277.514	-0.156484	0.152513	0.304874	0.585611
ENSG00000186710.11	CFAP73	1.2367	0.690497	1.8592	0.710344	NA
ENSG00000186715.11	MST1L	2.82753	-0.384437	1.41428	0.785756	0.909884
ENSG00000186716.21	BCR	37.0563	0.42605	0.372152	0.25228	0.523433
ENSG00000186732.14	MPPED1	2.20068	-3.98377	1.8849	0.0345565	0.135611
ENSG00000186767.7	SPIN4	66.9639	-1.06215	0.287815	0.000223925	0.00209242
ENSG00000186787.10	SPIN2B	5.48463	-0.635933	1.02027	0.53309	0.777473
ENSG00000186792.17	HYAL3	65.1284	0.124022	0.312854	0.691793	0.862571
ENSG00000186806.5	VSIG10L	20.7748	1.01753	0.473592	0.0316715	0.127408
ENSG00000186812.13	ZNF397	56.8153	0.698095	0.328009	0.0333143	0.132337
ENSG00000186814.14	ZSCAN30	22.5755	-0.474535	0.497242	0.339915	0.623397
ENSG00000186815.13	TPCN1	35.1892	-0.893229	0.402863	0.0266093	0.111146
ENSG00000186818.12	LILRB4	11.4917	1.76475	0.64992	0.00662078	0.0374733
ENSG00000186827.11	TNFRSF4	2.36261	5.31622	1.80946	0.00330326	0.0209567
ENSG00000186831.11	NA	0.0958689	-0.00789399	4.04921	0.998445	NA
ENSG00000186834.4	HEXIM1	210.533	0.420816	0.178038	0.0180968	0.0830953
ENSG00000186854.11	TRABD2A	7.50466	-0.404018	0.860233	0.638597	0.836293
ENSG00000186862.20	PDZD7	2.01836	-2.77702	1.88048	0.13974	NA
ENSG00000186866.17	POFUT2	25.3523	-0.0526262	0.461241	0.909161	0.968104
ENSG00000186867.11	QRFPR	0.728524	3.6862	2.76659	0.182729	NA
ENSG00000186868.17	MAPT	0.773112	-2.40858	2.46102	0.327733	NA
ENSG00000186871.7	ERCC6L	0.143803	-0.410658	4.02824	0.9188	NA
ENSG00000186889.10	TMEM17	6.83175	1.01367	0.807903	0.209592	0.466365
ENSG00000186891.14	TNFRSF18	13.7007	4.06004	0.737358	3.66675e-08	6.93155e-07
ENSG00000186907.8	RTN4RL2	5.0494	-0.100848	0.981698	0.918179	0.969989
ENSG00000186908.15	ZDHHC17	29.1087	0.896483	0.415322	0.0308872	0.125009
ENSG00000186918.14	ZNF395	53.3131	-1.7909	0.346298	2.32169e-07	3.95964e-06
ENSG00000186919.13	ZACN	0.312846	1.43887	3.8351	0.707524	NA
ENSG00000186951.16	PPARA	74.5137	-0.103396	0.267918	0.699552	0.866515
ENSG00000186952.15	TMEM232	0.342932	-1.08295	3.66194	0.767436	NA
ENSG00000186973.11	FAM183A	0.239672	-0.945897	4.00742	0.813405	NA
ENSG00000186994.11	KANK3	5.01753	-1.02146	1.0232	0.318132	0.599621
ENSG00000186998.16	EMID1	0.533628	-0.361198	2.85832	0.899441	NA
ENSG00000187010.21	RHD	0.342293	2.29268	4.0365	0.570044	NA
ENSG00000187013.4	LINC02875	0.0955613	0.109799	4.05267	0.978386	NA
ENSG00000187017.17	ESPN	0.0958689	-0.00789399	4.04921	0.998445	NA
ENSG00000187024.15	PTRH1	29.8545	0.201275	0.409547	0.623103	0.82807
ENSG00000187037.8	GPR141	11.3206	1.84531	0.670846	0.00594637	0.0343653
ENSG00000187049.10	TMEM216	7.57879	-0.517243	0.933089	0.57935	0.803688
ENSG00000187051.9	RPS19BP1	249.987	0.248061	0.176203	0.159187	0.392162
ENSG00000187066.9	TMEM262	0.0479344	0.478207	4.06238	0.906293	NA
ENSG00000187068.3	C3orf70	1.28504	1.17218	2.10759	0.578094	NA
ENSG00000187079.20	TEAD1	3.44604	0.826647	1.22171	0.49864	0.754339
ENSG00000187091.14	PLCD1	10.9338	-0.336673	0.678876	0.619946	0.826731
ENSG00000187097.13	ENTPD5	30.7818	-0.00713298	0.402482	0.98586	0.994558
ENSG00000187098.17	MITF	865.063	-0.132795	0.104683	0.204607	0.459859
ENSG00000187109.15	NAP1L1	4311.41	-0.390507	0.0924324	2.39171e-05	0.00028253
ENSG00000187116.14	LILRA5	24.6334	1.98817	0.496544	6.22755e-05	0.000673492
ENSG00000187118.14	CMC1	149.3	-0.379022	0.223742	0.0902631	0.269303
ENSG00000187134.14	AKR1C1	17.4969	3.03326	0.578812	1.60149e-07	2.82101e-06
ENSG00000187135.7	VSTM2B	0.0958689	-0.00789399	4.04921	0.998445	NA
ENSG00000187140.6	FOXD3	0.540994	3.2102	3.11516	0.302772	NA
ENSG00000187144.11	SPATA21	0.0479344	0.478207	4.06238	0.906293	NA
ENSG00000187147.18	RNF220	359.923	-0.039388	0.144596	0.785315	0.909734
ENSG00000187164.20	SHTN1	326.102	-0.100992	0.172107	0.55734	0.790338
ENSG00000187166.1	H1-7	0.0479344	0.478207	4.06238	0.906293	NA
ENSG00000187185.4	LOC388282	2.60833	-1.3814	1.44435	0.338862	0.622328
ENSG00000187187.14	ZNF546	5.9458	-1.1398	0.947493	0.228992	0.494224
ENSG00000187189.11	TSPYL4	27.3249	0.318261	0.461635	0.490559	0.748775
ENSG00000187193.9	MT1X	603.417	1.24477	0.116321	1.00501e-26	6.87296e-25
ENSG00000187210.14	GCNT1	34.495	-1.12539	0.404461	0.0053951	0.0317851
ENSG00000187231.14	SESTD1	172.018	0.557843	0.183571	0.00237496	0.0159832
ENSG00000187239.17	FNBP1	406.641	0.33537	0.143392	0.0193442	0.0868031
ENSG00000187240.16	DYNC2H1	22.3073	-0.0742484	0.517949	0.886013	0.95716
ENSG00000187243.16	MAGED4B	1.14178	-0.47947	1.98443	0.809078	NA
ENSG00000187244.12	BCAM	3.97183	-1.44808	1.18493	0.221678	0.484207
ENSG00000187257.16	RSBN1L	136.226	-0.347436	0.204469	0.0892787	0.267445
ENSG00000187260.16	WDR86	0.247063	0.109799	4.05267	0.978386	NA
ENSG00000187266.14	EPOR	12.8783	-0.353231	0.613622	0.564852	0.794969
ENSG00000187268.12	FAM9C	0.876323	1.36687	2.60282	0.599479	NA
ENSG00000187288.12	CIDEC	1.32905	3.10409	2.18144	0.15475	NA
ENSG00000187325.5	TAF9B	14.4023	-1.39147	0.631167	0.0274822	0.114244
ENSG00000187372.11	PCDHB13	0.478114	-1.77585	3.17509	0.575952	NA
ENSG00000187391.22	MAGI2	1.4109	-0.785372	1.86987	0.674475	NA
ENSG00000187446.12	CHP1	216.328	-0.260406	0.177266	0.141831	0.364167
ENSG00000187472.4	NA	12.3801	-0.359259	0.641536	0.575481	0.801727
ENSG00000187474.5	FPR3	48.8532	-0.54648	0.399647	0.171497	0.411446
ENSG00000187479.8	C11orf96	1.49771	2.11791	1.86824	0.256944	NA
ENSG00000187486.6	KCNJ11	12.5053	-0.637073	0.63402	0.314985	0.59657
ENSG00000187498.16	COL4A1	14.5556	-0.477367	0.626758	0.446272	0.715954
ENSG00000187504.6	RPL7P48	6.67292	-1.04158	0.881325	0.237269	0.505289
ENSG00000187514.17	PTMA	7508.87	0.102585	0.0788611	0.193317	0.443271
ENSG00000187522.16	HSPA14	56.7543	-0.0761828	0.30791	0.804584	0.919233
ENSG00000187531.14	SIRT7	126.996	0.555163	0.21658	0.0103678	0.0535907
ENSG00000187535.14	IFT140	13.4965	-0.329362	0.587825	0.575271	0.801518
ENSG00000187536.4	NA	0.198702	2.29268	4.08047	0.574208	NA
ENSG00000187546.14	AGMO	0.0479344	0.478207	4.06238	0.906293	NA
ENSG00000187550.9	SBK2	0.247063	0.109799	4.05267	0.978386	NA
ENSG00000187554.14	TLR5	4.1326	-2.73179	1.35658	0.0440365	0.161757
ENSG00000187555.16	USP7	456.493	0.182904	0.128217	0.153717	0.383153
ENSG00000187556.7	NANOS3	2.65827	0.689216	1.33011	0.604345	0.816978
ENSG00000187559.6	FOXD4L3	0.246636	1.43999	4.06238	0.722987	NA
ENSG00000187566.6	NHLRC1	3.42926	-1.4261	1.26029	0.257819	0.530037
ENSG00000187583.11	PLEKHN1	1.2665	-1.86176	2.04678	0.363031	NA
ENSG00000187595.16	ZNF385C	0.540994	3.2102	3.11516	0.302772	NA
ENSG00000187601.5	MAGEH1	40.5757	-0.3732	0.39721	0.347447	0.630423
ENSG00000187605.16	TET3	31.1079	0.493061	0.412096	0.231513	0.497817
ENSG00000187607.16	ZNF286A	27.7986	0.167908	0.416165	0.686607	0.859259
ENSG00000187608.10	ISG15	570.919	3.89746	0.156789	2.11941e-136	1.232e-133
ENSG00000187609.16	EXD3	10.7398	-1.23042	0.711732	0.08385	0.256403
ENSG00000187621.15	NA	0.389824	0.321648	3.53191	0.927438	NA
ENSG00000187624.9	C17orf97	12.3527	-0.346054	0.611671	0.571562	0.798994
ENSG00000187626.9	ZKSCAN4	27.4253	-0.504002	0.423733	0.234269	0.501964
ENSG00000187627.17	RGPD1	1.72944	-3.48037	2.36868	0.141743	NA
ENSG00000187630.17	DHRS4L2	108.445	0.0219487	0.231681	0.924524	0.972596
ENSG00000187634.13	SAMD11	0.456649	0.228301	3.30285	0.944892	NA
ENSG00000187650.4	VMAC	8.81832	-0.862616	0.784819	0.271713	0.546757
ENSG00000187672.14	ERC2	7.50454	4.02767	1.04285	0.000112375	0.00114018
ENSG00000187676.8	B3GLCT	20.7481	-2.20723	0.563595	8.99042e-05	0.000934615
ENSG00000187678.10	SPRY4	8.43074	-1.85421	0.872062	0.0334833	0.132744
ENSG00000187682.2	ERAS	0.0479344	0.478207	4.06238	0.906293	NA
ENSG00000187686.4	KRT18P59	0.198702	2.29268	4.08047	0.574208	NA
ENSG00000187688.15	TRPV2	505.22	-0.0817187	0.148373	0.581795	0.805141
ENSG00000187699.10	C2orf88	6.0319	-0.677933	0.909225	0.455899	0.722838
ENSG00000187713.7	TMEM203	78.8221	-0.00252808	0.266007	0.992417	0.996919
ENSG00000187720.14	THSD4	0.0955613	0.109799	4.05267	0.978386	NA
ENSG00000187730.9	GABRD	0.342625	-1.04489	3.7013	0.77771	NA
ENSG00000187735.14	TCEA1	413.709	0.709871	0.167125	2.16123e-05	0.000257925
ENSG00000187736.13	NHEJ1	29.9263	0.745521	0.411846	0.0702657	0.227442
ENSG00000187741.15	FANCA	17.5243	0.253683	0.507804	0.617379	0.825102
ENSG00000187742.15	SECISBP2	98.4607	1.21038	0.257546	2.60586e-06	3.7023e-05
ENSG00000187764.12	SEMA4D	36.1739	2.51144	0.436493	8.732e-09	1.781e-07
ENSG00000187772.8	LIN28B	28.2673	0.00691196	0.430545	0.987191	0.994893
ENSG00000187778.14	MCRS1	520.902	-0.12045	0.150382	0.423153	0.697483
ENSG00000187783.12	TMEM72	0.198702	2.29268	4.08047	0.574208	NA
ENSG00000187790.11	FANCM	10.8186	0.331964	0.667672	0.619051	0.826211
ENSG00000187792.5	ZNF70	19.7487	-0.354729	0.490216	0.4693	0.733417
ENSG00000187796.15	CARD9	66.9424	-0.177441	0.285248	0.533902	0.777502
ENSG00000187800.13	PEAR1	0.677551	-2.21032	2.57613	0.390892	NA
ENSG00000187801.15	ZFP69B	6.18999	0.929288	1.01603	0.360388	0.643331
ENSG00000187808.5	SOWAHD	17.3132	-2.61562	0.66548	8.47956e-05	0.00088613
ENSG00000187815.10	ZFP69	9.71171	-0.546133	0.821769	0.506318	0.75945
ENSG00000187824.9	TMEM220	4.42189	0.469077	1.11658	0.674411	0.855471
ENSG00000187837.4	H1-2	178.569	1.13192	0.195043	6.49786e-09	1.341e-07
ENSG00000187838.17	PLSCR3	164.081	0.273704	0.222702	0.219066	0.48093
ENSG00000187840.5	EIF4EBP1	66.3121	-1.20502	0.298537	5.42735e-05	0.000595727
ENSG00000187857.4	OR6C75	4.5247	0.092	1.08204	0.932242	0.975603
ENSG00000187860.10	CCDC157	2.77163	1.83898	1.3027	0.158046	0.390249
ENSG00000187866.10	FAM122A	35.5381	-0.0582625	0.403844	0.885287	0.956747
ENSG00000187867.10	PALM3	0.287607	-1.14306	4.00138	0.775135	NA
ENSG00000187905.10	LRRC74B	0.287299	-1.12931	3.89169	0.771676	NA
ENSG00000187912.12	CLEC17A	0.143803	-0.410658	4.02824	0.9188	NA
ENSG00000187942.12	LDLRAD2	0.382245	-1.43414	3.84946	0.709478	NA
ENSG00000187951.11	LOC100288637	1.53243	-0.656158	1.80846	0.716734	NA
ENSG00000187953.10	PMS2CL	0.527279	-1.94802	3.36534	0.562693	NA
ENSG00000187954.13	CYHR1	85.6197	-0.052694	0.245314	0.829921	0.929981
ENSG00000187961.14	KLHL17	11.5594	-0.122565	0.732081	0.86704	0.947449
ENSG00000187984.13	ANKRD19P	0.397403	2.91954	3.78857	0.440933	NA
ENSG00000187987.9	ZSCAN23	0.143803	-0.410658	4.02824	0.9188	NA
ENSG00000187988.5	NA	0.264911	2.29268	4.08047	0.574208	NA
ENSG00000187994.14	RINL	62.2228	0.235203	0.288255	0.414526	0.690576
ENSG00000187997.11	C17orf99	0.382553	-1.45849	3.46225	0.673568	NA
ENSG00000188000.6	OR7D2	0.342293	2.29268	4.0365	0.570044	NA
ENSG00000188001.10	TPRG1	7.86656	-1.41714	0.856765	0.0981149	0.285048
ENSG00000188002.10	NA	70.02	0.382738	0.33943	0.259492	0.532379
ENSG00000188010.15	MORN2	43.9594	-0.96919	0.369413	0.00870071	0.0465249
ENSG00000188015.10	S100A3	0.247063	0.109799	4.05267	0.978386	NA
ENSG00000188021.9	UBQLN2	136.807	-0.180407	0.216096	0.403803	0.682098
ENSG00000188026.13	RILPL1	55.3104	0.101678	0.309436	0.742464	0.889414
ENSG00000188033.10	ZNF490	9.75579	-0.383279	0.946091	0.68539	0.859243
ENSG00000188037.13	CLCN1	0.342625	-1.04489	3.7013	0.77771	NA
ENSG00000188039.16	NWD1	0.246636	1.43999	4.06238	0.722987	NA
ENSG00000188042.8	ARL4C	66.3478	-1.72566	0.314082	3.92236e-08	7.38179e-07
ENSG00000188051.7	TMEM221	5.38156	-3.22596	1.29367	0.0126436	0.0628394
ENSG00000188056.12	TREML4	31.191	0.96608	0.410274	0.0185369	0.0845676
ENSG00000188060.8	RAB42	254.364	-1.07969	0.181422	2.66115e-09	5.75592e-08
ENSG00000188070.9	C11orf95	12.1215	0.683296	0.648385	0.291954	0.570456
ENSG00000188092.15	GPR89B	36.7797	-0.561829	0.38653	0.14608	0.370403
ENSG00000188095.6	MESP2	2.85405	-1.57243	1.41797	0.267461	0.542457
ENSG00000188107.15	EYS	0.191123	-0.644879	4.01825	0.872497	NA
ENSG00000188112.9	C6orf132	0.685225	-0.0514031	2.69369	0.984775	NA
ENSG00000188124.3	OR2AG2	0.798659	-0.845487	2.56638	0.741817	NA
ENSG00000188130.14	MAPK12	14.6432	0.117049	0.570737	0.837507	0.934127
ENSG00000188133.6	TMEM215	0.963927	-2.73014	2.35868	0.247073	NA
ENSG00000188157.15	AGRN	127.126	0.762034	0.228553	0.000855554	0.00676635
ENSG00000188158.16	NHS	15.451	4.36326	0.751115	6.28296e-09	1.29857e-07
ENSG00000188167.9	TMPPE	4.59711	-1.44216	1.14477	0.207748	0.464115
ENSG00000188171.16	ZNF626	14.8872	-0.378875	0.571598	0.507437	0.76037
ENSG00000188176.12	SMTNL2	1.42856	-0.562908	1.81461	0.756402	NA
ENSG00000188177.14	ZC3H6	134.865	-0.0471329	0.207371	0.8202	0.926312
ENSG00000188185.13	NA	1.72546	1.98265	1.75168	0.257696	NA
ENSG00000188186.10	LAMTOR4	151.569	-0.0118113	0.200419	0.953006	0.982517
ENSG00000188191.15	PRKAR1B	17.3703	-1.41696	0.565892	0.0122821	0.0613708
ENSG00000188199.10	NUTM2B	1.83399	-1.42232	1.78669	0.425996	NA
ENSG00000188211.9	NCR3LG1	15.7137	-0.894404	0.563489	0.112454	0.311773
ENSG00000188215.10	DCUN1D3	43.7632	0.373144	0.330409	0.258754	0.531412
ENSG00000188223.9	NA	17.7645	0.389419	0.577219	0.4999	0.754936
ENSG00000188227.13	ZNF793	2.13515	-1.60726	1.61516	0.319684	0.601396
ENSG00000188229.6	TUBB4B	310.337	0.269666	0.154046	0.0800225	0.248712
ENSG00000188234.14	AGAP4	1.49805	-1.35375	1.97136	0.492265	NA
ENSG00000188243.13	COMMD6	734.321	-0.972663	0.130694	9.89564e-14	3.24833e-12
ENSG00000188266.14	HYKK	0.19143	-0.677857	4.01696	0.865994	NA
ENSG00000188277.10	C15orf62	1.39091	4.65728	2.3868	0.0510257	NA
ENSG00000188282.12	RUFY4	0.239365	-0.924151	4.00814	0.81765	NA
ENSG00000188283.11	ZNF383	18.3228	-0.0303746	0.499208	0.951482	0.982172
ENSG00000188290.11	HES4	1.13325	0.00993453	2.06521	0.996162	NA
ENSG00000188295.15	ZNF669	17.1193	0.14333	0.591128	0.808418	0.921349
ENSG00000188305.6	PEAK3	7.56558	-0.512485	0.849444	0.546297	0.784255
ENSG00000188312.14	CENPP	30.1678	-0.292404	0.401458	0.466397	0.730844
ENSG00000188313.13	PLSCR1	233.728	1.42425	0.174531	3.33897e-16	1.30482e-14
ENSG00000188315.8	C3orf62	57.542	0.407824	0.328551	0.214501	0.473873
ENSG00000188321.14	ZNF559	6.8884	0.29749	0.85216	0.727013	0.88066
ENSG00000188322.8	SBK1	0.894811	0.759424	2.42355	0.754013	NA
ENSG00000188338.15	SLC38A3	0.0479344	0.478207	4.06238	0.906293	NA
ENSG00000188342.12	GTF2F2	202.085	0.209569	0.179884	0.244009	0.51345
ENSG00000188343.13	CIBAR1	15.0058	-0.60748	0.626297	0.332069	0.615805
ENSG00000188352.12	FOCAD	113.203	-0.638055	0.2273	0.00499884	0.029918
ENSG00000188372.15	ZP3	12.1859	7.72728	3.91262	0.0482725	0.173168
ENSG00000188375.5	H3-5	4.39411	0.945893	1.0955	0.387899	0.667848
ENSG00000188396.4	TCTEX1D4	1.94275	0.588771	1.67282	0.724865	NA
ENSG00000188419.14	CHM	154.556	0.130502	0.210573	0.535425	0.778339
ENSG00000188428.20	BLOC1S5	67.2262	-0.180622	0.329745	0.583855	0.805605
ENSG00000188451.8	SRP72P2	0.533415	0.327704	3.15703	0.917327	NA
ENSG00000188459.4	NA	2.16951	-0.1975	1.46061	0.89244	0.96076
ENSG00000188483.8	IER5L	137.596	-1.60742	0.250975	1.50642e-10	3.74619e-09
ENSG00000188486.3	H2AX	33.4292	-0.283414	0.397324	0.475655	0.738467
ENSG00000188493.15	C19orf54	14.5502	-0.898971	0.636033	0.157537	0.389681
ENSG00000188501.11	LCTL	0.0955613	0.109799	4.05267	0.978386	NA
ENSG00000188505.5	NCCRP1	42.1207	6.95169	0.795829	2.43305e-18	1.10927e-16
ENSG00000188512.6	CYCSP3	0.0955613	0.109799	4.05267	0.978386	NA
ENSG00000188517.16	COL25A1	0.0479344	0.478207	4.06238	0.906293	NA
ENSG00000188522.15	FAM83G	20.3974	0.478487	0.477778	0.316593	0.598399
ENSG00000188529.15	SRSF10	296.68	0.308625	0.151536	0.0416857	0.155747
ENSG00000188542.10	DUSP28	38.4734	-0.732119	0.378083	0.0528189	0.18482
ENSG00000188549.12	CCDC9B	1.09415	-0.384509	2.13537	0.8571	NA
ENSG00000188554.15	NBR1	365.194	0.267892	0.139045	0.0540221	0.188227
ENSG00000188559.15	RALGAPA2	75.9352	0.483376	0.30954	0.118383	0.323012
ENSG00000188566.14	NDOR1	5.82264	0.0744023	0.992849	0.940264	0.97804
ENSG00000188573.8	FBLL1	0.0955613	0.109799	4.05267	0.978386	NA
ENSG00000188580.15	NKAIN2	0.0479344	0.478207	4.06238	0.906293	NA
ENSG00000188596.11	CFAP54	0.541326	-0.00525718	2.94553	0.998576	NA
ENSG00000188599.17	NPIPP1	7.22177	-3.78306	1.25771	0.00263066	0.0173715
ENSG00000188603.22	CLN3	180.505	-0.489226	0.201822	0.0153487	0.0731567
ENSG00000188610.12	FAM72B	0.198702	2.29268	4.08047	0.574208	NA
ENSG00000188611.16	ASAH2	0.931649	2.32087	2.65741	0.382469	NA
ENSG00000188612.12	SUMO2	993.081	-0.0736936	0.128628	0.566699	0.795854
ENSG00000188613.7	NANOS1	48.7604	0.742919	0.351804	0.0347089	0.136018
ENSG00000188626.6	GOLGA8M	0.191123	-0.644879	4.01825	0.872497	NA
ENSG00000188636.4	RTL6	57.8754	-0.0171063	0.312482	0.956343	0.983266
ENSG00000188641.14	DPYD	29.6827	0.121735	0.413358	0.768375	0.902086
ENSG00000188643.11	S100A16	8.61379	-2.49274	0.963385	0.00966806	0.0506683
ENSG00000188647.13	PTAR1	53.2186	-0.171524	0.325039	0.597705	0.81336
ENSG00000188649.15	CC2D2B	7.45635	-0.61699	0.859519	0.472861	0.735908
ENSG00000188672.19	RHCE	0.247063	0.109799	4.05267	0.978386	NA
ENSG00000188674.11	C2orf80	0.0479344	0.478207	4.06238	0.906293	NA
ENSG00000188677.15	PARVB	95.3708	-0.429293	0.271334	0.113613	0.314114
ENSG00000188687.17	SLC4A5	0.445338	2.07269	3.34744	0.535794	NA
ENSG00000188690.15	UROS	163.516	-0.585771	0.206552	0.00456908	0.0276783
ENSG00000188706.13	ZDHHC9	113.075	-0.0848268	0.225365	0.706622	0.870624
ENSG00000188710.3	QRFP	0.143803	-0.410658	4.02824	0.9188	NA
ENSG00000188725.8	SMIM15	198.84	-0.155576	0.177028	0.3795	0.660232
ENSG00000188732.11	FAM221A	3.4534	1.52325	1.26515	0.228588	0.493658
ENSG00000188735.13	TMEM120B	18.8781	-0.48774	0.541124	0.367404	0.650794
ENSG00000188738.15	FSIP2	0.0958689	-0.00789399	4.04921	0.998445	NA
ENSG00000188739.15	RBM34	394.573	1.04153	0.169894	8.76199e-10	1.9941e-08
ENSG00000188747.8	NOXA1	3.40761	-1.79886	1.32085	0.173232	0.414538
ENSG00000188760.11	TMEM198	1.86091	-2.52943	1.83303	0.167611	NA
ENSG00000188761.13	BCL2L15	0.655139	2.47835	2.73165	0.364264	NA
ENSG00000188763.5	FZD9	0.533935	-0.38658	2.87512	0.893041	NA
ENSG00000188765.7	NA	0.0479344	0.478207	4.06238	0.906293	NA
ENSG00000188766.12	SPRED3	0.246636	1.43999	4.06238	0.722987	NA
ENSG00000188778.6	ADRB3	1.18855	1.71204	2.06102	0.406158	NA
ENSG00000188779.12	SKOR1	0.342293	2.29268	4.0365	0.570044	NA
ENSG00000188783.6	PRELP	1.12234	1.62788	2.09436	0.437001	NA
ENSG00000188785.12	ZNF548	18.7543	-0.614026	0.51136	0.22984	0.495535
ENSG00000188786.10	MTF1	348.587	1.26127	0.151675	9.12837e-17	3.7346e-15
ENSG00000188807.13	TMEM201	24.1589	-0.513863	0.453123	0.256775	0.528823
ENSG00000188811.14	NHLRC3	148.58	-0.337076	0.213653	0.114639	0.316137
ENSG00000188818.12	ZDHHC11	0.596105	3.44108	3.22236	0.285577	NA
ENSG00000188820.13	CALHM6	26.3975	1.10182	0.463809	0.0175206	0.0810711
ENSG00000188822.8	CNR2	0.19143	-0.677857	4.01696	0.865994	NA
ENSG00000188825.14	LINC00910	3.20553	-3.32473	1.58176	0.0355605	0.138461
ENSG00000188827.11	SLX4	33.8402	-0.191766	0.397767	0.629731	0.831397
ENSG00000188846.14	RPL14	2247.75	-0.0437994	0.105039	0.676693	0.856195
ENSG00000188856.6	RPSAP47	0.0479344	0.478207	4.06238	0.906293	NA
ENSG00000188868.14	ZNF563	2.27442	-0.224296	1.4101	0.873618	0.951358
ENSG00000188873.4	RPL10AP2	26.3174	-0.208434	0.450488	0.643591	0.839112
ENSG00000188878.19	FBF1	6.10196	-1.36568	0.957798	0.153912	0.383569
ENSG00000188895.12	MSL1	253.587	-0.0788091	0.153167	0.60688	0.819084
ENSG00000188897.9	LOC400499	0.0958689	-0.00789399	4.04921	0.998445	NA
ENSG00000188906.17	LRRK2	39.5969	1.65874	0.37158	8.04331e-06	0.000105562
ENSG00000188916.9	INSYN2A	0.846876	0.969952	2.46751	0.694254	NA
ENSG00000188917.15	TRMT2B	32.2876	-0.384735	0.386621	0.319678	0.601396
ENSG00000188921.14	HACD4	14.4555	-0.19304	0.582135	0.740186	0.888287
ENSG00000188933.16	USP32P1	0.596105	3.44108	3.22236	0.285577	NA
ENSG00000188938.17	FAM120AOS	317.275	0.197089	0.145733	0.17625	0.418674
ENSG00000188976.11	NOC2L	58.6941	-0.220079	0.311209	0.479457	0.741564
ENSG00000188981.11	MSANTD1	0.673318	1.51465	2.68791	0.573092	NA
ENSG00000188986.9	NELFB	129.123	0.126222	0.209433	0.546717	0.784454
ENSG00000188994.13	ZNF292	142.697	0.457904	0.213037	0.0316019	0.127201
ENSG00000188997.8	KCTD21	18.4469	0.0480073	0.553665	0.930904	0.975144
ENSG00000189002.10	NA	0.143803	-0.410658	4.02824	0.9188	NA
ENSG00000189007.16	ADAT2	21.2123	0.29046	0.48336	0.547895	0.785757
ENSG00000189042.13	ZNF567	13.6763	0.601658	0.61042	0.324307	0.606326
ENSG00000189043.10	NDUFA4	2243.38	-0.067546	0.0924851	0.465179	0.729762
ENSG00000189046.11	ALKBH2	10.343	-0.41611	0.675297	0.53777	0.779311
ENSG00000189050.16	RNFT1	24.0534	-0.300011	0.5213	0.56495	0.794969
ENSG00000189051.5	RNF222	1.43927	3.33042	2.27582	0.14336	NA
ENSG00000189057.11	FAM111B	2.61431	-3.00512	1.64935	0.0684549	0.223972
ENSG00000189058.9	APOD	0.494127	-1.63805	3.52577	0.642222	NA
ENSG00000189060.5	H1-0	239.463	0.718701	0.182086	7.9122e-05	0.000836235
ENSG00000189067.14	LITAF	2943.25	0.305457	0.0877382	0.000498703	0.00425009
ENSG00000189077.11	TMEM120A	142.296	0.359942	0.20025	0.0722627	0.231649
ENSG00000189079.17	ARID2	83.0676	0.0968356	0.248581	0.696867	0.865023
ENSG00000189091.13	SF3B3	143.427	-0.0889519	0.219377	0.685128	0.859243
ENSG00000189114.8	BLOC1S3	37.0387	0.0253798	0.363121	0.944279	0.979906
ENSG00000189120.5	SP6	1.96615	0.662922	1.56357	0.67158	NA
ENSG00000189129.14	PLAC9	0.198702	2.29268	4.08047	0.574208	NA
ENSG00000189134.4	NKAPL	0.0955613	0.109799	4.05267	0.978386	NA
ENSG00000189136.9	UBE2Q2P1	18.0441	-0.0207911	0.550245	0.969859	0.988805
ENSG00000189143.10	CLDN4	0.607416	1.28436	2.7635	0.642104	NA
ENSG00000189144.15	ZNF573	20.8107	-0.469041	0.487313	0.335796	0.619728
ENSG00000189149.12	NA	1.17132	0.0135501	2.31978	0.995339	NA
ENSG00000189152.11	GRAPL	0.68501	0.412144	2.83602	0.884454	NA
ENSG00000189157.14	FAM47E	1.04601	0.457848	2.17359	0.833167	NA
ENSG00000189159.16	JPT1	243.956	0.69908	0.161555	1.51016e-05	0.000187274
ENSG00000189164.15	ZNF527	9.72439	-0.361996	0.689651	0.599654	0.814573
ENSG00000189171.14	S100A13	83.6906	-1.06817	0.276752	0.000113538	0.0011503
ENSG00000189180.16	ZNF33A	49.9237	0.421535	0.351771	0.230791	0.496725
ENSG00000189184.12	PCDH18	0.791267	-1.00278	2.47483	0.685336	NA
ENSG00000189190.10	ZNF600	18.6054	-0.175261	0.54097	0.745957	0.890921
ENSG00000189195.15	BTBD8	15.5355	-0.0607965	0.554812	0.912742	0.969399
ENSG00000189221.10	MAOA	29.9708	1.08358	0.436064	0.0129588	0.0640639
ENSG00000189223.15	PAX8-AS1	2.58186	-1.20907	1.50225	0.420911	0.695856
ENSG00000189227.6	C15orf61	77.6455	-0.145848	0.301405	0.628462	0.83098
ENSG00000189229.11	NA	0.334618	-1.27703	3.68275	0.728771	NA
ENSG00000189233.12	NUGGC	0.0958689	-0.00789399	4.04921	0.998445	NA
ENSG00000189238.6	LINC00943	0.526664	-1.94325	3.03865	0.522491	NA
ENSG00000189241.8	TSPYL1	228.015	-0.390915	0.168807	0.0205722	0.0913149
ENSG00000189266.13	PNRC2	192.92	0.604538	0.180779	0.000825557	0.00657008
ENSG00000189269.12	DRICH1	0.191738	-0.708745	4.01578	0.859909	NA
ENSG00000189283.10	FHIT	7.7505	-1.73365	0.854084	0.0423728	0.157361
ENSG00000189292.16	ALKAL2	2.03887	3.62332	1.72893	0.0361085	NA
ENSG00000189298.14	ZKSCAN3	14.0013	-0.853897	0.60396	0.157412	0.389609
ENSG00000189306.11	RRP7A	488.499	0.245361	0.129138	0.0574351	0.197463
ENSG00000189308.11	LIN54	59.5461	-0.121351	0.301279	0.687107	0.859512
ENSG00000189316.3	LOC441239	1.06799	-1.64426	2.11648	0.437227	NA
ENSG00000189319.14	FAM53B	101.904	-0.6029	0.241422	0.0125146	0.0622651
ENSG00000189320.9	FAM180A	0.0955613	0.109799	4.05267	0.978386	NA
ENSG00000189332.5	SLC25A51P4	0.868956	-1.02757	2.41291	0.670208	NA
ENSG00000189334.9	S100A14	0.0479344	0.478207	4.06238	0.906293	NA
ENSG00000189337.17	KAZN	30.4948	-2.14403	0.469678	4.99749e-06	6.82859e-05
ENSG00000189339.12	SLC35E2B	259.021	-0.278556	0.170239	0.101784	0.292238
ENSG00000189343.7	RPS2P46	4.80351	-0.722925	1.04176	0.487718	0.747299
ENSG00000189350.13	TOGARAM2	0.0479344	0.478207	4.06238	0.906293	NA
ENSG00000189362.12	NEMP2	5.61287	-0.0672937	0.933954	0.94256	0.979
ENSG00000189369.9	GSPT2	43.0858	0.223748	0.388911	0.565076	0.795016
ENSG00000189376.12	C8orf76	113.277	0.666839	0.232735	0.0041671	0.0255539
ENSG00000189401.3	OTUD6A	0.684586	3.49726	3.0875	0.257333	NA
ENSG00000189403.15	HMGB1	3086.58	0.162206	0.0858352	0.0587932	0.20069
ENSG00000189409.14	MMP23B	0.294263	1.07556	3.92726	0.784184	NA
ENSG00000189410.12	SH2D5	0.342932	-1.08295	3.66194	0.767436	NA
ENSG00000189419.8	SPATA41	0.573368	-2.01774	3.29295	0.540045	NA
ENSG00000189420.8	ZFP92	3.35658	-1.09131	1.25544	0.384701	0.665175
ENSG00000189423.13	NA	6.62544	1.28024	0.905923	0.157599	0.389765
ENSG00000189430.13	NCR1	0.836419	-0.565268	2.75971	0.837706	NA
ENSG00000196072.12	BLOC1S2	827.966	0.313403	0.136802	0.0219677	0.0957123
ENSG00000196074.13	SYCP2	0.463613	3.06852	3.29054	0.351065	NA
ENSG00000196081.10	ZNF724	7.70121	-0.211158	0.821283	0.797096	0.915917
ENSG00000196083.10	IL1RAP	24.1712	-0.271791	0.46276	0.556984	0.790338
ENSG00000196090.12	PTPRT	0.0479344	0.478207	4.06238	0.906293	NA
ENSG00000196092.14	PAX5	1.1861	0.351368	2.18529	0.87226	NA
ENSG00000196096.3	NA	0.794734	3.79003	2.90496	0.192004	NA
ENSG00000196110.8	ZNF699	2.26809	-1.73916	1.62234	0.283717	0.562315
ENSG00000196114.3	NA	0.397403	2.91954	3.78857	0.440933	NA
ENSG00000196116.8	TDRD7	66.3192	0.74379	0.359192	0.0383842	0.146604
ENSG00000196118.12	CCDC189	10.4724	0.332278	0.672785	0.621388	0.827363
ENSG00000196119.8	OR8A1	1.37805	-0.453296	2.03592	0.823809	NA
ENSG00000196123.13	KIAA0895L	11.7473	0.783054	0.61664	0.20413	0.459399
ENSG00000196126.11	HLA-DRB1	35.4377	-0.237954	0.387474	0.539139	0.780188
ENSG00000196132.14	MYT1	0.247063	0.109799	4.05267	0.978386	NA
ENSG00000196141.14	SPATS2L	277.596	0.195137	0.151054	0.196414	0.447813
ENSG00000196150.14	ZNF250	3.30215	-0.112147	1.15429	0.922602	0.97194
ENSG00000196151.11	WDSUB1	21.3279	-0.217014	0.478512	0.650175	0.842287
ENSG00000196152.10	ZNF79	5.49912	-1.25256	1.04862	0.232291	0.499029
ENSG00000196154.12	S100A4	1386.17	-1.24118	0.151472	2.52539e-16	9.95246e-15
ENSG00000196155.13	PLEKHG4	14.7353	-2.28777	0.672135	0.000664691	0.00545798
ENSG00000196167.10	COLCA1	2.14767	-0.440876	1.60818	0.783973	0.909487
ENSG00000196172.9	ZNF681	3.28255	-0.363567	1.23187	0.767892	0.902086
ENSG00000196177.13	ACADSB	45.3995	-0.29847	0.333861	0.371324	0.654082
ENSG00000196182.11	STK40	243.746	0.505541	0.196639	0.0101433	0.0526254
ENSG00000196183.5	RPS2P4	0.342197	0.600594	3.40895	0.860151	NA
ENSG00000196187.12	TMEM63A	138.825	-0.125619	0.218008	0.564472	0.794968
ENSG00000196188.12	CTSE	1.02067	-1.5789	2.18983	0.470901	NA
ENSG00000196189.13	SEMA4A	30.6884	1.82748	0.417688	1.213e-05	0.000153702
ENSG00000196199.14	MPHOSPH8	474.728	0.0542015	0.123585	0.660967	0.848345
ENSG00000196204.12	RNF216P1	111.493	-0.0261691	0.232561	0.910406	0.968537
ENSG00000196208.14	GREB1	7.85475	-1.14607	0.814549	0.159426	0.392531
ENSG00000196209.13	SIRPB2	1.13377	-0.579865	2.04984	0.777267	NA
ENSG00000196214.11	ZNF766	42.7628	-0.237048	0.346862	0.494349	0.751228
ENSG00000196218.13	RYR1	0.0479344	0.478207	4.06238	0.906293	NA
ENSG00000196220.16	SRGAP3	5.36915	-3.12578	1.31486	0.0174412	0.0808111
ENSG00000196227.11	FAM217B	193.139	-0.0846985	0.186882	0.650392	0.842293
ENSG00000196230.14	TUBB	2424.42	0.265605	0.0882804	0.00262407	0.0173499
ENSG00000196233.14	LCOR	390.266	0.35061	0.138033	0.0110841	0.0564977
ENSG00000196235.14	SUPT5H	224.989	0.320446	0.170732	0.0605333	0.204926
ENSG00000196236.13	XPNPEP3	47.9028	-0.345728	0.330512	0.295544	0.574412
ENSG00000196247.11	ZNF107	15.1509	0.688905	0.565255	0.222939	0.485615
ENSG00000196262.15	PPIA	11011.1	0.0796875	0.0899975	0.375919	0.657307
ENSG00000196263.8	ZNF471	0.246636	1.43999	4.06238	0.722987	NA
ENSG00000196267.12	ZNF836	27.1225	-0.0834269	0.418015	0.84181	0.936269
ENSG00000196268.12	ZNF493	3.99339	0.553797	1.06031	0.601462	0.815018
ENSG00000196275.14	GTF2IRD2	12.3839	-0.528053	0.728044	0.468265	0.732538
ENSG00000196277.16	GRM7	0.247063	0.109799	4.05267	0.978386	NA
ENSG00000196284.17	SUPT3H	11.535	0.204819	0.638161	0.748247	0.89217
ENSG00000196290.16	NIF3L1	72.0236	-0.00087349	0.264167	0.997362	0.999009
ENSG00000196295.12	NA	50.8376	-0.0654975	0.331421	0.843337	0.937333
ENSG00000196296.14	ATP2A1	0.0958689	-0.00789399	4.04921	0.998445	NA
ENSG00000196305.18	IARS1	212.817	-0.847826	0.201933	2.68638e-05	0.000314146
ENSG00000196312.15	MFSD14C	50.2771	-0.0320923	0.338925	0.924562	0.972596
ENSG00000196313.11	POM121	292.716	0.280747	0.153072	0.0666425	0.219735
ENSG00000196323.14	ZBTB44	113.124	-0.231683	0.219051	0.290207	0.568634
ENSG00000196329.12	GIMAP5	17.9044	0.584869	0.513582	0.254785	0.526438
ENSG00000196338.14	NLGN3	0.527279	-1.94802	3.36534	0.562693	NA
ENSG00000196345.13	ZKSCAN7	5.01386	0.604174	0.970447	0.533565	0.777473
ENSG00000196352.16	CD55	81.9842	0.167709	0.268332	0.531969	0.776957
ENSG00000196357.12	ZNF565	3.28432	-1.11673	1.2399	0.367768	0.651064
ENSG00000196358.11	NTNG2	1.18579	0.369521	2.23328	0.868581	NA
ENSG00000196363.10	WDR5	63.7994	-0.198987	0.290314	0.493079	0.750357
ENSG00000196365.12	LONP1	287.596	0.0476344	0.158332	0.763527	0.899282
ENSG00000196366.3	C9orf163	0.19143	-0.677857	4.01696	0.865994	NA
ENSG00000196367.14	TRRAP	22.2472	0.341103	0.450596	0.449047	0.718012
ENSG00000196368.5	NUDT11	0.629899	-0.233312	2.94806	0.936921	NA
ENSG00000196369.11	SRGAP2B	149.87	-0.0681533	0.232034	0.768971	0.902263
ENSG00000196371.3	FUT4	59.4857	0.296508	0.292302	0.310397	0.592006
ENSG00000196372.13	ASB13	10.1276	-0.53063	0.702995	0.450361	0.718815
ENSG00000196378.13	ZNF34	7.17722	-0.12352	0.818475	0.880043	0.954035
ENSG00000196381.11	ZNF781	4.00764	-1.39573	1.21673	0.251333	0.521904
ENSG00000196387.10	ZNF140	29.6829	0.123797	0.430588	0.773725	0.904949
ENSG00000196388.8	INCA1	5.21871	0.0965721	1.03769	0.925852	0.972807
ENSG00000196391.11	ZNF774	3.60281	-1.01526	1.20236	0.398453	0.676664
ENSG00000196395.7	NA	0.390867	-1.37696	3.473	0.691754	NA
ENSG00000196396.10	PTPN1	2277.25	0.864888	0.101257	1.32454e-17	5.70331e-16
ENSG00000196405.13	EVL	1075.76	-0.974474	0.109988	8.01231e-19	3.86781e-17
ENSG00000196408.12	NOXO1	0.286684	-1.09248	4.00286	0.78491	NA
ENSG00000196411.10	EPHB4	0.19143	-0.677857	4.01696	0.865994	NA
ENSG00000196417.13	ZNF765	21.2675	0.0529703	0.466121	0.909523	0.968311
ENSG00000196418.12	ZNF124	57.6447	-0.682535	0.320377	0.0331376	0.131869
ENSG00000196419.13	XRCC6	613.562	0.0292113	0.116674	0.802304	0.918282
ENSG00000196420.7	S100A5	1.44889	-1.25955	2.0717	0.543202	NA
ENSG00000196422.11	PPP1R26	32.1289	0.230458	0.400813	0.565308	0.795101
ENSG00000196428.12	TSC22D2	105.601	0.406323	0.222727	0.0681054	0.222985
ENSG00000196433.13	ASMT	0.397403	2.91954	3.78857	0.440933	NA
ENSG00000196436.8	NPIPB15	2.72266	-0.401627	1.42096	0.777449	0.907258
ENSG00000196437.12	ZNF569	20.6673	-0.200913	0.485308	0.67888	0.857291
ENSG00000196440.11	ARMCX4	7.44519	0.562946	0.855978	0.510754	0.762904
ENSG00000196449.4	YRDC	76.1779	0.501915	0.276523	0.0695095	0.22615
ENSG00000196453.8	ZNF777	47.7048	0.2715	0.336563	0.419849	0.694984
ENSG00000196455.8	PIK3R4	29.022	-0.408415	0.413531	0.323334	0.605406
ENSG00000196456.13	ZNF775	9.97471	-0.185712	0.688025	0.787222	0.910582
ENSG00000196458.11	ZNF605	50.3909	-0.224226	0.319428	0.482703	0.74411
ENSG00000196459.14	TRAPPC2	51.0231	-0.0594336	0.327806	0.856127	0.942696
ENSG00000196465.10	MYL6B	45.2053	-0.152407	0.376852	0.685902	0.859243
ENSG00000196466.10	ZNF799	6.16786	-0.398409	0.937707	0.670927	0.853149
ENSG00000196470.12	SIAH1	30.1962	-0.0340755	0.45626	0.940466	0.978042
ENSG00000196476.12	C20orf96	13.3228	-0.392476	0.598044	0.511653	0.763348
ENSG00000196497.17	IPO4	134.131	-0.369362	0.220336	0.0936679	0.276622
ENSG00000196498.13	NCOR2	308.82	-0.0201685	0.146936	0.890825	0.95997
ENSG00000196502.12	SULT1A1	101.801	-1.31652	0.240029	4.13829e-08	7.74944e-07
ENSG00000196504.19	PRPF40A	1210.85	0.499423	0.0973855	2.92356e-07	4.89048e-06
ENSG00000196505.11	GDAP2	49.6232	0.264592	0.318732	0.406459	0.684184
ENSG00000196507.11	TCEAL3	160.691	-0.510238	0.20249	0.0117413	0.0590706
ENSG00000196510.13	ANAPC7	135.454	-0.194346	0.205484	0.344253	0.627323
ENSG00000196511.14	TPK1	64.7094	-0.189027	0.320568	0.555416	0.789183
ENSG00000196517.13	SLC6A9	0.246636	1.43999	4.06238	0.722987	NA
ENSG00000196526.10	AFAP1	6.47422	0.488869	0.857411	0.568563	0.797349
ENSG00000196531.14	NACA	2241.64	0.124239	0.116932	0.288011	0.5672
ENSG00000196534.5	NA	0.494127	-1.63805	3.52577	0.642222	NA
ENSG00000196535.17	MYO18A	182.115	-0.826435	0.198455	3.12261e-05	0.000360625
ENSG00000196544.8	BORCS6	364.888	-0.195915	0.169053	0.246499	0.515965
ENSG00000196547.15	MAN2A2	94.6159	-0.788	0.253465	0.0018778	0.0131117
ENSG00000196549.13	MME	24.5158	0.545915	0.469159	0.244584	0.514071
ENSG00000196550.11	FAM72A	44.9954	0.162709	0.412707	0.693397	0.863174
ENSG00000196562.14	SULF2	2.56243	-0.315793	1.39556	0.820981	0.926633
ENSG00000196564.4	NA	0.287299	-1.12931	3.89169	0.771676	NA
ENSG00000196569.13	LAMA2	1.99817	0.701407	1.58386	0.657876	NA
ENSG00000196576.16	PLXNB2	376.572	-0.564237	0.163831	0.000573129	0.00478786
ENSG00000196584.3	XRCC2	2.16276	-1.10153	1.58395	0.486788	0.746684
ENSG00000196586.16	MYO6	256.407	-0.459459	0.175535	0.00885828	0.0472407
ENSG00000196588.20	MRTFA	68.6342	0.0690883	0.26804	0.796597	0.915732
ENSG00000196591.12	HDAC2	536.76	0.162448	0.127615	0.203034	0.457774
ENSG00000196597.13	ZNF782	4.32711	0.155118	1.07394	0.885155	0.956678
ENSG00000196604.13	POTEF	6.92385	0.54556	0.849772	0.520869	0.769146
ENSG00000196605.7	ZNF846	24.2296	0.0443884	0.450383	0.92149	0.971342
ENSG00000196611.6	MMP1	12.8643	1.04253	0.597612	0.0810735	0.250511
ENSG00000196628.20	TCF4	192.733	0.647457	0.205489	0.00162815	0.0116245
ENSG00000196632.10	WNK3	1.67857	1.43955	1.66961	0.388571	NA
ENSG00000196634.3	LUADT1	0.360473	1.08654	3.63482	0.764997	NA
ENSG00000196636.8	SDHAF3	10.3193	-0.825751	0.719759	0.251274	0.521904
ENSG00000196639.7	HRH1	20.6865	0.552517	0.497502	0.266749	0.541686
ENSG00000196642.19	RABL6	335.724	-0.120079	0.149713	0.422519	0.697238
ENSG00000196646.12	ZNF136	30.6348	0.364876	0.400811	0.36264	0.64547
ENSG00000196652.12	ZKSCAN5	55.2366	0.31889	0.307811	0.300206	0.579517
ENSG00000196653.12	ZNF502	3.88749	-0.194636	1.20264	0.871432	0.950419
ENSG00000196655.12	TRAPPC4	581.439	0.437861	0.128299	0.000642919	0.00530104
ENSG00000196659.10	TTC30B	8.94899	-0.157075	0.767226	0.837782	0.934278
ENSG00000196663.16	TECPR2	66.3406	-0.268431	0.296109	0.364656	0.647983
ENSG00000196664.5	TLR7	2.96118	0.372104	1.37114	0.786096	0.910035
ENSG00000196666.6	FAM180B	0.0958689	-0.00789399	4.04921	0.998445	NA
ENSG00000196668.4	LINC00173	0.247063	0.109799	4.05267	0.978386	NA
ENSG00000196670.14	ZFP62	37.7674	-0.504038	0.378041	0.182436	0.428285
ENSG00000196678.14	ERI2	28.7081	-0.751933	0.501432	0.133726	0.350282
ENSG00000196683.11	TOMM7	1454.03	0.180351	0.133039	0.175218	0.417215
ENSG00000196684.12	HSH2D	14.6454	0.458627	0.595125	0.440921	0.711296
ENSG00000196689.12	TRPV1	9.85911	-0.84354	0.720419	0.241638	0.510695
ENSG00000196693.15	ZNF33B	6.17665	-0.793925	0.904975	0.380329	0.660876
ENSG00000196696.13	PDXDC2P-NPIPB14P	7.43227	0.223429	0.820175	0.785302	0.909734
ENSG00000196700.9	ZNF512B	27.7547	-0.0793425	0.442572	0.857721	0.943473
ENSG00000196704.14	AMZ2	170.347	-0.493578	0.194429	0.0111296	0.056709
ENSG00000196705.8	ZNF431	40.5138	-0.186856	0.351116	0.594604	0.811811
ENSG00000196711.9	ALKAL1	0.286684	-1.09248	4.00286	0.78491	NA
ENSG00000196712.18	NF1	248.697	0.759635	0.169512	7.41864e-06	9.82882e-05
ENSG00000196715.7	VKORC1L1	184.881	-0.497162	0.179673	0.00565685	0.0329714
ENSG00000196724.13	ZNF418	1.28166	0.119382	1.99176	0.952205	NA
ENSG00000196730.13	DAPK1	15.5656	-0.81464	0.609978	0.181705	0.427174
ENSG00000196735.13	HLA-DQA1	4.42196	-0.150359	1.05042	0.886178	0.957264
ENSG00000196739.15	COL27A1	3.54107	-2.47119	1.42083	0.0819886	0.252329
ENSG00000196741.5	NA	4.55236	-1.39107	1.07967	0.1976	0.449636
ENSG00000196743.9	GM2A	7221.65	0.379762	0.0894027	2.15914e-05	0.000257895
ENSG00000196747.4	H2AC13	0.63793	-2.0461	2.88688	0.478474	NA
ENSG00000196754.13	S100A2	1.97019	-0.531504	1.50985	0.72482	NA
ENSG00000196756.13	SNHG17	35.3151	0.814359	0.368798	0.0272345	0.113452
ENSG00000196757.8	ZNF700	21.8934	0.301545	0.458368	0.510623	0.762873
ENSG00000196776.17	CD47	350.031	0.564621	0.149822	0.000164152	0.00159145
ENSG00000196778.3	OR52K1	0.239365	-0.924151	4.00814	0.81765	NA
ENSG00000196781.16	TLE1	114.793	1.47138	0.251167	4.6793e-09	9.81668e-08
ENSG00000196782.12	MAML3	11.203	-2.83133	0.865847	0.00107544	0.00822106
ENSG00000196787.3	H2AC11	3.70908	0.546873	1.14419	0.632681	0.833133
ENSG00000196792.12	STRN3	203.846	1.07812	0.173819	5.55552e-10	1.31142e-08
ENSG00000196793.14	ZNF239	2.76864	-0.46818	1.30118	0.718987	0.876034
ENSG00000196796.5	NA	0.923759	-0.334896	2.32088	0.885266	NA
ENSG00000196810.5	NA	5.5925	-0.829491	0.995239	0.404586	0.682677
ENSG00000196812.5	ZSCAN16	3.76597	0.0818146	1.07894	0.939555	0.977856
ENSG00000196814.15	MVB12B	27.8059	0.58332	0.441306	0.186233	0.433602
ENSG00000196821.10	ILRUN	632.636	0.397832	0.128286	0.0019278	0.0133672
ENSG00000196834.13	POTEI	10.62	1.92945	0.715002	0.00696476	0.039004
ENSG00000196839.13	ADA	153.935	3.43624	0.216412	8.97017e-57	1.54497e-54
ENSG00000196843.17	ARID5A	143.94	-0.170359	0.234371	0.467301	0.731685
ENSG00000196844.9	PATE2	0.342505	0.542048	3.68148	0.882945	NA
ENSG00000196850.6	PPTC7	154.668	-0.28513	0.242171	0.239039	0.506814
ENSG00000196862.10	RGPD4	4.74043	0.199874	1.20315	0.868058	0.948019
ENSG00000196865.4	NHLRC2	42.2482	0.319834	0.348106	0.358209	0.640902
ENSG00000196867.8	ZFP28	5.88816	0.0686146	0.891974	0.938684	0.977827
ENSG00000196872.12	CRACDL	0.836632	-1.04569	2.49643	0.675307	NA
ENSG00000196873.16	CBWD3	74.078	-0.751659	1.63054	0.644808	0.839771
ENSG00000196878.15	LAMB3	39.4924	0.818762	0.361987	0.0237064	0.101575
ENSG00000196890.4	H2BU1	0.599837	-0.367435	2.74718	0.8936	NA
ENSG00000196900.5	TEX43	0.0958689	-0.00789399	4.04921	0.998445	NA
ENSG00000196911.11	KPNA5	49.5674	0.693983	0.309014	0.0247168	0.104874
ENSG00000196912.12	ANKRD36B	26.4315	-0.608004	0.477101	0.202531	0.456907
ENSG00000196914.9	ARHGEF12	23.4462	0.167219	0.454939	0.713199	0.873562
ENSG00000196922.10	ZNF252P	76.2766	-0.495921	0.280165	0.0767105	0.242069
ENSG00000196923.14	PDLIM7	291.347	0.346265	0.162545	0.0331491	0.131869
ENSG00000196924.19	FLNA	3832.2	-0.257819	0.119374	0.0307915	0.12473
ENSG00000196932.12	TMEM26	1.02733	-0.445597	2.12777	0.834121	NA
ENSG00000196933.5	NA	1.22558	4.35769	2.33586	0.0621024	NA
ENSG00000196935.9	SRGAP1	43.3411	-1.74841	0.372743	2.72322e-06	3.84531e-05
ENSG00000196937.11	FAM3C	184.458	0.61164	0.193411	0.00156484	0.0112242
ENSG00000196943.14	NOP9	178.009	-0.163479	0.193925	0.399226	0.67732
ENSG00000196950.14	SLC39A10	241.6	-1.27411	0.181839	2.43882e-12	7.11799e-11
ENSG00000196951.11	SCOC-AS1	12.0806	-0.977109	0.658043	0.137578	0.357355
ENSG00000196954.14	CASP4	334.268	0.866369	0.161087	7.51994e-08	1.37318e-06
ENSG00000196961.13	AP2A1	20.273	-0.393234	0.494175	0.426185	0.699577
ENSG00000196967.11	ZNF585A	21.5736	-0.129764	0.488099	0.790351	0.912688
ENSG00000196968.11	FUT11	201.482	-0.0499112	0.196009	0.799003	0.917062
ENSG00000196972.9	SMIM10L2B	0.383168	-1.49231	3.46714	0.666894	NA
ENSG00000196975.16	ANXA4	186.15	-0.0840441	0.185325	0.650192	0.842287
ENSG00000196976.7	LAGE3	73.6633	-0.377487	0.27638	0.171993	0.412302
ENSG00000196979.1	GPRACR	2.90094	-0.626302	1.31786	0.634614	0.833898
ENSG00000196981.4	WDR5B	23.1711	0.0410651	0.463285	0.929369	0.974045
ENSG00000196993.8	NPIPB9	1.23532	-2.9839	2.59326	0.249881	NA
ENSG00000196998.19	WDR45	68.4407	0.184687	0.266491	0.488289	0.747553
ENSG00000197006.14	METTL9	221.055	0.758521	0.167212	5.72517e-06	7.69478e-05
ENSG00000197008.10	ZNF138	10.0313	-1.17724	0.743008	0.113096	0.313055
ENSG00000197013.10	ZNF429	3.31905	0.169836	1.29172	0.895395	0.962006
ENSG00000197016.12	ZNF470	19.3939	0.151704	0.503343	0.763115	0.899282
ENSG00000197019.5	SERTAD1	92.4277	0.295086	0.251443	0.240566	0.509123
ENSG00000197020.11	ZNF100	38.0537	0.409814	0.403923	0.310304	0.591967
ENSG00000197021.9	EOLA2	6.53905	0.808796	0.85106	0.341939	0.625199
ENSG00000197024.9	ZNF398	35.7979	0.0373641	0.378767	0.921419	0.971342
ENSG00000197037.11	ZSCAN25	10.9627	0.0294728	0.665054	0.964652	0.987038
ENSG00000197043.14	ANXA6	107.833	0.480043	0.224563	0.0325431	0.13013
ENSG00000197044.11	ZNF441	6.58316	0.124178	0.898062	0.890024	0.959586
ENSG00000197045.13	GMFB	372.778	0.203559	0.135274	0.132379	0.348193
ENSG00000197046.12	SIGLEC15	286.792	-0.102345	0.148227	0.489903	0.748125
ENSG00000197050.11	ZNF420	29.2956	-0.372107	0.426945	0.383451	0.664042
ENSG00000197054.12	ZNF763	5.24662	-1.15928	1.01046	0.251267	0.521904
ENSG00000197056.11	ZMYM1	23.6392	0.356252	0.450784	0.429356	0.702386
ENSG00000197061.5	H4C3	249.447	-0.348802	0.169527	0.039638	0.150269
ENSG00000197062.12	ZSCAN26	20.5541	0.112866	0.487559	0.816933	0.924754
ENSG00000197063.11	MAFG	528.497	0.64604	0.123385	1.64118e-07	2.88364e-06
ENSG00000197070.14	ARRDC1	41.3648	-0.105847	0.34651	0.760011	0.897487
ENSG00000197077.13	KIAA1671	10.7078	1.10678	0.648144	0.0877065	0.263819
ENSG00000197081.16	IGF2R	757.149	0.125515	0.146128	0.390375	0.670292
ENSG00000197093.11	GAL3ST4	6.11263	1.82889	0.880353	0.0377604	0.144764
ENSG00000197099.8	NA	0.143496	-0.362375	4.03049	0.92836	NA
ENSG00000197102.13	DYNC1H1	869.054	0.353279	0.117623	0.00266894	0.0175634
ENSG00000197111.16	PCBP2	1188.33	-0.266585	0.103688	0.0101393	0.0526253
ENSG00000197119.13	SLC25A29	174.628	-0.334971	0.200212	0.0943112	0.277992
ENSG00000197121.15	PGAP1	10.1309	0.0348339	0.725023	0.96168	0.985703
ENSG00000197122.12	SRC	152.558	1.18309	0.221187	8.8527e-08	1.61443e-06
ENSG00000197124.12	ZNF682	11.185	-1.27572	0.757043	0.0919632	0.272858
ENSG00000197128.12	ZNF772	41.4826	-0.631508	0.355906	0.0760023	0.240269
ENSG00000197136.4	PCNX3	12.6452	-1.34456	0.747718	0.0721435	0.231426
ENSG00000197140.15	ADAM32	0.644467	1.76834	2.99843	0.555355	NA
ENSG00000197142.10	ACSL5	221.415	1.39928	0.166814	4.93321e-17	2.04831e-15
ENSG00000197147.15	LRRC8B	132.347	-0.563052	0.203495	0.00565894	0.0329714
ENSG00000197149.5	RPS2P40	0.684395	0.480732	2.61732	0.85427	NA
ENSG00000197150.13	ABCB8	56.2158	-0.417963	0.301236	0.165291	0.401105
ENSG00000197153.5	H3C12	0.438494	-1.53574	3.061	0.61587	NA
ENSG00000197157.11	SND1	535.192	-0.177219	0.120006	0.139742	0.360692
ENSG00000197162.10	ZNF785	16.0073	-0.40543	0.615279	0.509936	0.762122
ENSG00000197168.13	NEK5	1.5278	0.974888	1.74017	0.575326	NA
ENSG00000197170.10	PSMD12	186.265	0.442322	0.195629	0.0237576	0.101732
ENSG00000197172.10	MAGEA6	0.191123	-0.644879	4.01825	0.872497	NA
ENSG00000197176.7	LINC02291	0.0479344	0.478207	4.06238	0.906293	NA
ENSG00000197180.2	CH17-340M24.3	55.982	-0.644272	0.302751	0.0333322	0.132351
ENSG00000197181.12	PIWIL2	0.143803	-0.410658	4.02824	0.9188	NA
ENSG00000197183.14	NOL4L	116.688	0.935308	0.239566	9.45485e-05	0.000975626
ENSG00000197191.6	CYSRT1	1.64511	0.70789	1.64061	0.666119	NA
ENSG00000197208.6	SLC22A4	4.1254	0.439577	1.05903	0.678086	0.857022
ENSG00000197217.13	ENTPD4	59.1786	-0.0569623	0.301917	0.850352	0.940839
ENSG00000197223.12	C1D	289.345	-0.000747767	0.158419	0.996234	0.998668
ENSG00000197226.13	TBC1D9B	195.985	-0.220596	0.178933	0.217635	0.47905
ENSG00000197238.5	H4C11	16.2936	0.219112	0.547956	0.689251	0.86097
ENSG00000197245.6	FAM110D	0.246636	1.43999	4.06238	0.722987	NA
ENSG00000197249.14	SERPINA1	19.1744	0.90821	0.50821	0.0739251	0.235463
ENSG00000197256.11	KANK2	12.5228	-1.26069	0.712611	0.0768739	0.242399
ENSG00000197258.5	NA	1.74423	4.8924	2.07311	0.0182783	NA
ENSG00000197265.9	GTF2E2	220.794	0.557366	0.183122	0.00233698	0.0157732
ENSG00000197275.14	RAD54B	5.90681	0.350995	0.892384	0.694081	0.863217
ENSG00000197279.4	ZNF165	2.44785	0.109058	1.39316	0.937604	0.977398
ENSG00000197283.17	SYNGAP1	9.95765	0.42044	0.714888	0.556452	0.790052
ENSG00000197291.9	RAMP2-AS1	0.552518	-0.223359	3.08271	0.94224	NA
ENSG00000197296.6	FITM2	21.0471	-0.237641	0.523427	0.649822	0.842143
ENSG00000197299.13	BLM	9.06474	-0.554694	0.727443	0.445747	0.715339
ENSG00000197301.7	HMGA2-AS1	0.932313	-2.58109	2.57316	0.315821	NA
ENSG00000197302.10	ZNF720	102.147	0.163484	0.24565	0.505721	0.758962
ENSG00000197308.9	GATA3-AS1	0.334926	-1.29395	3.64332	0.722471	NA
ENSG00000197312.12	DDI2	353.844	0.0323653	0.142274	0.820046	0.926312
ENSG00000197321.15	SVIL	19.1413	-0.385801	0.516048	0.454698	0.722
ENSG00000197323.12	TRIM33	308.5	0.352426	0.150488	0.0191862	0.0862604
ENSG00000197324.9	LRP10	845.686	0.261861	0.109789	0.0170731	0.0796346
ENSG00000197329.12	PELI1	53.1314	0.521821	0.323583	0.106824	0.301497
ENSG00000197343.11	ZNF655	178.361	0.562014	0.180344	0.00183108	0.0128369
ENSG00000197345.13	MRPL21	580.317	-0.0768106	0.126016	0.542173	0.781068
ENSG00000197355.11	UAP1L1	54.2803	-0.322862	0.349198	0.355184	0.637706
ENSG00000197361.8	FBXL22	5.09397	-0.206704	1.02346	0.839944	0.934901
ENSG00000197362.15	ZNF786	11.1823	-0.576383	0.651844	0.376569	0.657307
ENSG00000197363.9	ZNF517	1.76265	-0.731419	1.70909	0.668682	NA
ENSG00000197372.10	ZNF675	115.958	1.45104	0.262467	3.23095e-08	6.15778e-07
ENSG00000197375.13	SLC22A5	18.1856	-0.607473	0.519965	0.242688	0.511749
ENSG00000197376.3	NA	0.198702	2.29268	4.08047	0.574208	NA
ENSG00000197380.11	DACT3	20.8471	0.812051	0.485114	0.0941429	0.277673
ENSG00000197381.16	ADARB1	50.8808	-0.593828	0.348772	0.0886384	0.265934
ENSG00000197385.6	ZNF860	0.0955613	0.109799	4.05267	0.978386	NA
ENSG00000197386.13	HTT	148.852	-0.24925	0.212363	0.240516	0.509093
ENSG00000197405.8	C5AR1	1101.18	-0.188964	0.145283	0.193374	0.443271
ENSG00000197417.9	SHPK	35.0346	-0.153923	0.380484	0.685812	0.859243
ENSG00000197429.11	IPP	15.4108	-1.05099	0.608111	0.0839362	0.256403
ENSG00000197442.10	MAP3K5	108.965	0.037932	0.228339	0.868061	0.948019
ENSG00000197448.14	GSTK1	386.922	-0.630364	0.141755	8.71419e-06	0.000113938
ENSG00000197451.12	HNRNPAB	243.767	-0.117663	0.196066	0.548427	0.785906
ENSG00000197457.10	STMN3	0.791575	-1.02075	2.48138	0.680804	NA
ENSG00000197461.13	PDGFA	112.28	-1.06821	0.226093	2.3052e-06	3.31887e-05
ENSG00000197467.16	COL13A1	0.191738	-0.708745	4.01578	0.859909	NA
ENSG00000197471.12	SPN	1339.68	-2.05058	0.127833	6.60485e-58	1.19668e-55
ENSG00000197472.15	ZNF695	0.383168	-1.49231	3.46714	0.666894	NA
ENSG00000197479.7	PCDHB11	0.247063	0.109799	4.05267	0.978386	NA
ENSG00000197483.10	ZNF628	15.2006	-0.105574	0.561347	0.850819	0.940863
ENSG00000197496.6	SLC2A10	0.191123	-0.644879	4.01825	0.872497	NA
ENSG00000197497.11	ZNF665	0.655351	0.976262	2.68898	0.716559	NA
ENSG00000197498.13	RPF2	201.866	0.425593	0.175041	0.0150413	0.0720995
ENSG00000197503.4	LINC00477	0.264911	2.29268	4.08047	0.574208	NA
ENSG00000197506.8	SLC28A3	173.811	0.942511	0.183583	2.83686e-07	4.76832e-06
ENSG00000197520.10	FAM177B	15.4808	3.97574	0.715851	2.79406e-08	5.36914e-07
ENSG00000197530.12	MIB2	31.1836	-0.590852	0.415526	0.155044	0.385427
ENSG00000197535.15	MYO5A	166.202	0.303299	0.201756	0.132762	0.348872
ENSG00000197536.11	NA	70.3653	2.11936	0.30106	1.92709e-12	5.68389e-11
ENSG00000197548.12	ATG7	219.268	0.221059	0.179855	0.219035	0.48093
ENSG00000197550.3	NA	0.0955613	0.109799	4.05267	0.978386	NA
ENSG00000197555.9	SIPA1L1	105.958	0.151582	0.23469	0.518357	0.767745
ENSG00000197557.7	TTC30A	9.97145	-1.16962	0.807077	0.14728	0.372552
ENSG00000197558.13	SSPOP	0.82789	-0.0431283	2.42581	0.985815	NA
ENSG00000197562.10	RAB40C	66.4643	0.0904745	0.295401	0.759394	0.897062
ENSG00000197563.11	PIGN	81.8677	-0.126092	0.273807	0.645147	0.839771
ENSG00000197566.10	ZNF624	6.74522	-0.400882	0.858421	0.640501	0.8378
ENSG00000197568.14	HHLA3	32.3179	-0.969134	0.465978	0.0375453	0.144256
ENSG00000197575.6	RPS17P2	0.637622	-2.01606	2.7173	0.458127	NA
ENSG00000197576.14	HOXA4	0.312846	1.43887	3.8351	0.707524	NA
ENSG00000197579.8	TOPORS	288.655	0.569022	0.144293	8.02954e-05	0.000847844
ENSG00000197580.13	BCO2	2.83112	0.55887	1.30012	0.667296	0.851267
ENSG00000197582.5	NA	0.622532	-2.18666	2.85464	0.443675	NA
ENSG00000197586.13	ENTPD6	58.4865	-0.586374	0.294757	0.0466627	0.168618
ENSG00000197587.11	DMBX1	0.198702	2.29268	4.08047	0.574208	NA
ENSG00000197594.13	ENPP1	1.35505	-0.262027	2.04572	0.898081	NA
ENSG00000197599.12	CCDC154	0.445765	1.09634	3.4228	0.748738	NA
ENSG00000197601.13	FAR1	166.599	-0.458998	0.191282	0.0164138	0.0771006
ENSG00000197603.16	CPLANE1	70.2874	-0.0801608	0.319715	0.802026	0.918265
ENSG00000197608.11	ZNF841	10.9019	0.627635	0.671488	0.349946	0.632478
ENSG00000197614.11	MFAP5	0.0479344	0.478207	4.06238	0.906293	NA
ENSG00000197619.14	ZNF615	6.67449	-0.230213	0.832983	0.782262	0.908853
ENSG00000197620.11	EOLA1	101.145	-0.0606894	0.258575	0.814436	0.923546
ENSG00000197622.13	CDC42SE1	686.208	-0.16279	0.118173	0.168342	0.406533
ENSG00000197629.6	MPEG1	51.2339	1.74037	0.340956	3.3186e-07	5.50509e-06
ENSG00000197635.11	DPP4	78.5236	0.0449137	0.275803	0.870639	0.949819
ENSG00000197644.2	NA	0.191123	-0.644879	4.01825	0.872497	NA
ENSG00000197646.8	PDCD1LG2	38.41	0.780885	0.368731	0.034195	0.134647
ENSG00000197647.11	ZNF433	1.70455	-0.396315	1.64169	0.80924	NA
ENSG00000197653.16	DNAH10	0.143496	-0.362375	4.03049	0.92836	NA
ENSG00000197670.6	NA	0.143803	-0.410658	4.02824	0.9188	NA
ENSG00000197694.18	SPTAN1	184.503	0.0771737	0.186272	0.678649	0.857291
ENSG00000197696.10	NMB	109.734	-1.31324	0.233148	1.77458e-08	3.47713e-07
ENSG00000197702.14	PARVA	5.60707	-0.666143	0.920133	0.469088	0.733376
ENSG00000197712.12	FAM114A1	62.0139	-0.166392	0.303628	0.583683	0.805605
ENSG00000197713.15	RPE	148.146	-0.159217	0.201737	0.429977	0.702888
ENSG00000197714.9	ZNF460	2.7201	2.81167	1.43797	0.0505465	0.178692
ENSG00000197721.17	CR1L	0.540994	3.2102	3.11516	0.302772	NA
ENSG00000197724.11	PHF2	38.9459	-0.906899	0.417608	0.029882	0.121682
ENSG00000197728.11	RPS26	1753.86	-0.0382267	0.132312	0.772647	0.904144
ENSG00000197744.5	NA	15.395	-0.223136	0.561053	0.690844	0.862149
ENSG00000197746.14	PSAP	14262.1	0.310772	0.0812638	0.000131176	0.0013053
ENSG00000197747.9	S100A10	736.273	0.908012	0.119528	3.03942e-14	1.03675e-12
ENSG00000197753.11	LHFPL5	0.264911	2.29268	4.08047	0.574208	NA
ENSG00000197756.10	RPL37A	7976.28	0.108149	0.111606	0.332532	0.61609
ENSG00000197757.8	HOXC6	0.143803	-0.410658	4.02824	0.9188	NA
ENSG00000197763.20	TXNRD3	28.6333	-0.980794	0.497134	0.0485073	0.173831
ENSG00000197766.8	CFD	11.2063	-0.533393	0.682479	0.434477	0.705763
ENSG00000197771.13	MCMBP	75.576	-0.289276	0.266815	0.278284	0.555516
ENSG00000197774.13	EME2	13.6535	0.349622	0.624416	0.575536	0.801727
ENSG00000197776.8	KLHDC1	3.93677	-0.21179	1.10349	0.847798	0.939474
ENSG00000197779.15	ZNF81	14.3013	0.340138	0.629351	0.588881	0.808498
ENSG00000197780.10	TAF13	211.172	0.173279	0.211688	0.413038	0.689599
ENSG00000197782.14	ZNF780A	37.8361	-0.0687011	0.367464	0.851692	0.941007
ENSG00000197785.14	ATAD3A	33.4606	-0.341225	0.385792	0.376437	0.657307
ENSG00000197798.9	FAM118B	76.3434	-0.456596	0.256896	0.0755094	0.239036
ENSG00000197808.12	ZNF461	19.0697	0.26241	0.503004	0.601889	0.815159
ENSG00000197816.16	CCDC180	1.21928	-1.55132	2.05987	0.45138	NA
ENSG00000197818.12	SLC9A8	30.451	0.180958	0.391536	0.643956	0.839375
ENSG00000197822.12	OCLN	0.893793	0.101937	2.28741	0.964455	NA
ENSG00000197837.3	H4-16	0.239365	-0.924151	4.00814	0.81765	NA
ENSG00000197841.15	ZNF181	41.4704	0.319391	0.367851	0.38525	0.665591
ENSG00000197847.12	SLC22A20P	0.0479344	0.478207	4.06238	0.906293	NA
ENSG00000197852.12	INKA2	17.417	-1.39518	0.554021	0.0117927	0.059308
ENSG00000197857.15	ZNF44	22.7084	0.10933	0.466363	0.814651	0.923549
ENSG00000197858.11	GPAA1	294.745	-0.243224	0.151842	0.109195	0.305838
ENSG00000197860.10	SGTB	302.665	1.34586	0.160356	4.73881e-17	1.97347e-15
ENSG00000197863.9	ZNF790	14.6199	-0.814288	0.646383	0.207756	0.464115
ENSG00000197872.11	CYRIA	35.3498	-0.215211	0.376854	0.56795	0.79681
ENSG00000197879.17	MYO1C	247.024	-0.0478334	0.164493	0.77121	0.903362
ENSG00000197885.11	NKIRAS1	54.2494	0.448755	0.320831	0.161894	0.39606
ENSG00000197889.10	MEIG1	1.06704	-0.104668	2.10836	0.960406	NA
ENSG00000197892.13	KIF13B	65.0773	0.20557	0.299312	0.492204	0.749807
ENSG00000197893.14	NRAP	1.65711	0.244019	1.7774	0.890802	NA
ENSG00000197894.11	ADH5	528.765	0.0684508	0.124615	0.582802	0.805431
ENSG00000197903.8	H2BC12	2.82972	-1.1118	1.38263	0.42133	0.696051
ENSG00000197905.10	TEAD4	5.91307	0.547993	0.877131	0.532131	0.777021
ENSG00000197912.16	SPG7	159.921	-0.136796	0.188178	0.467256	0.731685
ENSG00000197928.11	ZNF677	6.71988	-0.236337	0.83258	0.776516	0.906585
ENSG00000197930.13	ERO1A	421.258	-0.0144627	0.138386	0.916765	0.969989
ENSG00000197933.13	ZNF823	5.53021	-0.789205	0.935874	0.399071	0.677305
ENSG00000197935.7	ZNF311	4.61493	-0.686805	1.09644	0.531056	0.776518
ENSG00000197937.13	ZNF347	8.79213	-0.841913	0.787484	0.285017	0.56377
ENSG00000197943.10	PLCG2	158.036	-0.725567	0.201538	0.000318041	0.00286864
ENSG00000197948.11	FCHSD1	60.9105	0.468358	0.304339	0.12382	0.332131
ENSG00000197951.10	ZNF71	16.1124	-0.957872	0.574472	0.0954358	0.279829
ENSG00000197956.10	S100A6	3711.18	-0.592664	0.108193	4.30542e-08	8.01935e-07
ENSG00000197958.13	RPL12	2051.3	-0.0244339	0.099469	0.805958	0.919919
ENSG00000197959.14	DNM3	12.1929	-2.7917	0.803918	0.000515407	0.00437109
ENSG00000197961.12	ZNF121	111.301	-0.231681	0.219291	0.290739	0.569064
ENSG00000197965.12	MPZL1	243.915	-0.0151782	0.169532	0.928661	0.973809
ENSG00000197969.14	VPS13A	59.392	0.0377148	0.298099	0.899322	0.963863
ENSG00000197971.16	MBP	984.838	-1.6285	0.10619	4.40955e-53	6.83529e-51
ENSG00000197976.12	AKAP17A	60.5968	-0.538797	0.319237	0.0914564	0.271875
ENSG00000197978.9	GOLGA6L9	9.71021	0.468606	0.686897	0.495108	0.751523
ENSG00000197980.13	LEKR1	2.4532	0.107364	1.53488	0.944234	0.979906
ENSG00000197982.14	C1orf122	1007.38	1.26492	0.367824	0.000584054	0.00487037
ENSG00000197989.14	SNHG12	88.9864	-0.103971	0.267631	0.697657	0.86539
ENSG00000197991.11	NA	0.264911	2.29268	4.08047	0.574208	NA
ENSG00000197992.7	CLEC9A	0.294263	1.07556	3.92726	0.784184	NA
ENSG00000198000.12	NOL8	205.299	-0.254673	0.213874	0.233746	0.501536
ENSG00000198001.14	IRAK4	67.196	0.641409	0.269654	0.0173767	0.0805962
ENSG00000198003.12	CCDC151	1.7135	-1.45086	1.83902	0.430154	NA
ENSG00000198015.14	MRPL42	95.2439	-0.109574	0.244466	0.653997	0.844432
ENSG00000198018.7	ENTPD7	46.4878	0.452317	0.339014	0.182134	0.427845
ENSG00000198019.13	FCGR1B	428.342	-0.731674	0.141081	2.14611e-07	3.68723e-06
ENSG00000198026.8	ZNF335	111.388	0.244831	0.226131	0.278945	0.556255
ENSG00000198034.11	RPS4X	3573.46	-0.209222	0.113004	0.064103	0.21359
ENSG00000198039.11	ZNF273	8.41373	0.0935973	0.758629	0.901809	0.964679
ENSG00000198040.11	ZNF84	18.2245	-0.335774	0.575012	0.55926	0.791301
ENSG00000198042.11	MAK16	62.2358	-0.0330867	0.325834	0.919118	0.970161
ENSG00000198046.12	ZNF667	0.94213	0.621613	2.21002	0.778503	NA
ENSG00000198053.12	SIRPA	2840.88	0.23239	0.0886688	0.00877038	0.0468795
ENSG00000198055.11	GRK6	187.868	0.384585	0.173158	0.0263501	0.110264
ENSG00000198056.15	PRIM1	18.4993	0.425548	0.530068	0.42208	0.696908
ENSG00000198060.10	MARCHF5	135.136	-0.172984	0.212778	0.41623	0.691904
ENSG00000198064.13	NPIPB13	0.0479344	0.478207	4.06238	0.906293	NA
ENSG00000198081.11	ZBTB14	37.4646	-0.172309	0.377561	0.648121	0.841033
ENSG00000198087.7	CD2AP	80.2075	0.178474	0.264854	0.500401	0.755186
ENSG00000198088.10	NUP62CL	0.264911	2.29268	4.08047	0.574208	NA
ENSG00000198089.16	SFI1	24.577	-0.449808	0.520522	0.387507	0.667562
ENSG00000198093.11	ZNF649	21.1342	0.228047	0.466276	0.624784	0.828695
ENSG00000198104.3	OR2T6	0.0958689	-0.00789399	4.04921	0.998445	NA
ENSG00000198106.8	NA	1.50299	-0.838745	1.89683	0.658356	NA
ENSG00000198108.4	CHSY3	0.540899	1.25383	2.89004	0.6644	NA
ENSG00000198113.3	TOR4A	173.721	-0.405357	0.230675	0.0788724	0.246439
ENSG00000198121.13	LPAR1	61.8997	1.04664	0.300925	0.000504993	0.00429845
ENSG00000198125.13	MB	0.382245	-1.43414	3.84946	0.709478	NA
ENSG00000198130.16	HIBCH	57.7545	-0.668806	0.33943	0.0487951	0.174549
ENSG00000198131.14	ZNF544	35.1713	-0.336106	0.396616	0.396753	0.675949
ENSG00000198133.8	TMEM229B	13.0838	1.01343	0.623694	0.104187	0.296806
ENSG00000198134.3	NA	17.8794	0.740543	0.594999	0.213275	0.472285
ENSG00000198142.5	SOWAHC	181.896	-0.186824	0.174891	0.285418	0.564268
ENSG00000198146.4	ZNF770	194.668	-0.184031	0.191905	0.337573	0.621438
ENSG00000198155.5	ZNF876P	0.493272	1.57074	3.21993	0.625679	NA
ENSG00000198157.11	HMGN5	58.5559	-0.626777	0.309734	0.0430119	0.158998
ENSG00000198160.15	MIER1	333.023	0.614681	0.150883	4.62318e-05	0.000513928
ENSG00000198162.12	MAN1A2	470.267	0.109866	0.123102	0.372136	0.654327
ENSG00000198168.9	SVIP	201.395	-0.0713649	0.176205	0.68547	0.859243
ENSG00000198169.9	ZNF251	7.46395	-0.458614	0.809026	0.570802	0.798726
ENSG00000198171.13	DDRGK1	191.538	-0.0510217	0.188725	0.786891	0.910275
ENSG00000198176.13	TFDP1	143.099	-0.189769	0.217995	0.384015	0.664847
ENSG00000198182.13	ZNF607	4.39375	-0.574229	1.05441	0.586028	0.806599
ENSG00000198185.11	ZNF334	3.48335	-1.1984	1.37723	0.384215	0.66492
ENSG00000198189.11	HSD17B11	89.523	-0.476023	0.26772	0.0753928	0.238884
ENSG00000198198.17	SZT2	39.0758	-0.00866177	0.363157	0.980971	0.993347
ENSG00000198203.10	SULT1C2	42.2047	-0.0768204	0.339559	0.821018	0.926633
ENSG00000198205.7	ZXDA	7.43999	-0.101387	0.888876	0.909189	0.968104
ENSG00000198208.12	RPS6KL1	7.32338	-0.137194	0.828799	0.868524	0.948179
ENSG00000198218.11	QRICH1	70.8285	0.0626496	0.302656	0.83601	0.933503
[truncated: 588,434 more chars]
