## Supplementary Table 3 for "A CRISPRi/a platform in iPSC-derived microglia uncovers regulators of disease states"

### Sheet: all.genes.surv.imm
index	gene	Inducible CRISPRi Survival			Inducible CRISPRi Immune Activation			Inducible CRISPRi Phagocytosis			Inducible CRISPRa Phagocytosis
		knockdown.phenotype.survival	pvalue.survival	product.survival	knockdown.phenotype.activation	pvalue.activation	product.activation	knockdown.phenotype.phago	pvalue.phago	product.phago	overexpression.phenotype.phago	pvalue.phago	product.phago
AADACL2	AADACL2	0.314537	0.0760854	0.351872	-0.0663477	0.85827	-0.0044039	-0.097806	0.0673363	-0.114604	-0.0319952	0.448475	-0.0111427
AADAT	AADAT	0.0930867	0.522882	0.0262129	0.104482	0.296632	0.0551436	0.0320787	0.990501	0.000132964	0.0861702	0.492379	0.0265146
AAK1	AAK1	0.0293303	0.512608	0.0085121	0.0300563	0.497396	0.00911602	-0.146995	0.199918	-0.102772	0.0503688	0.0649945	0.059794
AANAT	AANAT	0.0677603	0.889534	0.00344475	-0.0421997	0.158902	-0.0337121	-0.0255673	0.415921	-0.00974087	0.0575855	0.575792	0.0138052
AARS	AARS	-0.935296	0.00391399	-2.25161	-0.291534	0.0229731	-0.47776	0.127831	0.778131	0.0139268	0.0677955	0.0433933	0.0923766
AARS2	AARS2	0.00677933	0.154259	0.00550312	0.141971	0.140948	0.120809	0.0478073	0.0330875	0.0707709	0.0493092	0.0787489	0.0544253
AASS	AASS	0.000513667	0.977839	4.99941e-06	-0.10606	0.359302	-0.0471479	0.076073	0.462857	0.0254504	0.135152	0.0344175	0.197757
AATK_ENST00000326724.4	AATK	-0.270996	0.173465	-0.206171	-0.0144047	0.608706	-0.00310553	-0.0453127	0.0476787	-0.0598886	-0.204735	0.0305591	-0.310144
ABAT_P1	ABAT	0.092687	0.128539	0.0825809	0.0692953	0.467708	0.0228692	-0.0842357	0.864507	-0.00532636	0.0966288	0.0281985	0.149753
ABAT_P2	ABAT	0.0665803	0.25806	0.0391678	-0.087263	0.700287	-0.0135017	-0.112425	0.223113	-0.0732419	-0.0334945	0.659582	-0.0060535
ABCC2	ABCC2	0.437429	0.833415	0.0346176	0.311646	0.821048	0.0266867	0.083246	0.25806	0.0489719	0.120029	0.0433933	0.163549
ABCC8	ABCC8	0.11064	0.132577	0.0970903	-0.07416	0.946214	-0.00178064	-0.0860327	0.00912794	-0.175475	0.0889422	0.0125564	0.169091
ABCC9	ABCC9	-0.0806197	0.45324	-0.0277067	-0.256128	0.108012	-0.247555	-0.142351	0.147489	-0.118328	-0.0069215	0.134633	-0.00602758
ABCE1	ABCE1	-0.829426	0.0220355	-1.37426	-0.00482733	0.275139	-0.00270547	-0.292236	0.147489	-0.242918	-0.101307	0.543743	-0.0268065
ABCG1	ABCG1	0.0633837	0.845823	0.00460929	0.091057	0.175986	0.0687044	-0.150774	0.151977	-0.123367	-0.0190578	0.0198359	-0.0324469
ABL1_ENST00000372348.2	ABL1	0.19331	0.443738	0.0682142	-0.14366	0.101226	-0.1429	0.0391507	0.0409817	0.054318	-0.0185012	0.0324392	-0.0275469
ABL2_P1	ABL2	0.156637	0.130546	0.138504	0.0867033	0.0417726	0.119573	-0.0806747	0.492379	-0.0248236	0.0402135	0.30032	0.0210082
ABL2_P2	ABL2	0.404544	0.0190112	0.696216	0.0692927	0.0513583	0.0893452	0.144577	0.147489	0.120179	-0.104474	0.0450667	-0.140638
ABO_P1	ABO	-0.174476	0.0562892	-0.218021	-0.199984	0.0324392	-0.297762	0.0521403	0.359302	0.0231785	-0.194481	0.113334	-0.183909
ABO_P2	ABO	-0.003999	0.326993	-0.00194136	0.0111797	0.533261	0.00305272	-0.00965733	0.271663	-0.00546576	0.0340368	0.619861	0.00706964
ACACA	ACACA	-0.359836	0.116996	-0.335306	0.286326	0.151977	0.234279	-0.0822493	0.376184	-0.034923	-0.0350905	0.0562892	-0.0438482
ACACB_P1	ACACB	-0.257575	0.30032	-0.134561	-0.141927	0.036498	-0.204053	-0.122513	0.126556	-0.109982	-0.0201525	0.108012	-0.019478
ACACB_P2	ACACB	0.169344	0.729907	0.0231548	-0.071914	0.0476787	-0.095047	-0.0622927	0.109764	-0.0597724	0.123281	0.0850194	0.13197
ACAD8	ACAD8	0.161204	0.359302	0.0716615	0.271319	0.0194197	0.464433	0.0421027	0.2084	0.0286762	-0.0187242	0.106282	-0.0182287
ACADS	ACADS	0.243847	0.173465	0.185516	-0.023865	0.330925	-0.0114617	-0.0822543	0.197147	-0.0580066	0.0250785	0.747878	0.00316414
ACADSB	ACADSB	-0.153532	0.741872	-0.0199087	0.141382	0.0886739	0.148763	-0.019124	0.665339	-0.00338412	0.0320298	0.38048	0.0134419
ACAN	ACAN	-0.00900967	0.765987	-0.00104313	0.189346	0.261416	0.110326	-0.173499	0.14972	-0.143088	0.0518142	0.0871972	0.054897
ACAT1	ACAT1	-0.264173	0.434349	-0.0956731	-0.151101	0.0661568	-0.178212	-0.103878	0.0270783	-0.162816	0.0218122	0.254735	0.0129545
ACAT2	ACAT2	0.0653087	0.261416	0.0380533	-0.261389	0.2084	-0.178032	0.200137	0.126556	0.179667	0.0224888	0.0450667	0.0302732
ACCS	ACCS	-0.23667	0.492379	-0.0728233	0.0133667	0.232289	0.00847407	-0.0639857	0.741872	-0.00829709	0.135677	0.448475	0.0472512
ACE_P1	ACE	0.127271	0.902091	0.00569529	0.0785457	0.79645	0.00776359	-0.0469963	0.45324	-0.0161513	-0.468211	0.00443658	-1.10168
ACE_P2	ACE	-0.079978	0.946214	-0.00192034	0.137649	0.271663	0.0779053	0.282494	0.0344175	0.413351	-0.0621212	0.0372149	-0.0887888
ACE2	ACE2	0.225967	0.285749	0.12293	0.305285	0.0871972	0.323449	0.163744	0.00422039	0.388834	0.0188562	0.89581	0.000901027
ACHE_P1	ACHE	-0.2267	0.244937	-0.138501	-0.0197877	0.845823	-0.00143897	-0.023189	0.342904	-0.0107789	0.0812155	0.220112	0.0533874
ACHE_P2	ACHE	0.266744	0.00912794	0.544058	-0.278611	0.38048	-0.116924	-0.010604	0.359302	-0.0047139	-0.0966112	0.101226	-0.0961
ACOT13	ACOT13	0.15606	0.0318018	0.233708	0.142243	0.108012	0.137482	-0.023864	0.241731	-0.0147162	0.0155978	0.106282	0.0151851
ACOX1	ACOX1	-0.0930987	0.759936	-0.0110995	-0.245404	0.00721849	-0.525546	0.029292	0.559657	0.00738388	-0.0965565	0.161263	-0.0765178
ACP1	ACP1	-0.11041	0.864507	-0.00698141	-0.0689473	0.0627202	-0.0829155	-0.074356	0.0276335	-0.115889	0.124051	0.477493	0.0398245
ACP2	ACP2	0.146768	0.625471	0.0299101	0.0312897	0.808725	0.00288488	0.022989	0.126556	0.0206376	-0.152704	0.0409817	-0.211864
ACP5_P1	ACP5	-0.0660063	0.597642	-0.0147563	0.042522	0.845823	0.00309222	-0.0464307	0.528059	-0.0128761	0.0010725	0.402408	0.000423995
ACP5_P2	ACP5	0.170487	0.0857404	0.181878	-0.0582307	0.0747815	-0.0655797	-0.146889	0.0523144	-0.188221	-0.110583	0.170971	-0.0848259
ACP6	ACP6	-0.0150697	0.0265328	-0.0237531	-0.084964	0.248173	-0.0514241	-0.0317913	0.232289	-0.0201548	-0.0239912	0.0149902	-0.0437645
ACPP	ACPP	0.0670307	0.939897	0.00180444	-0.112547	0.0128401	-0.212876	-0.013375	0.130546	-0.0118267	0.0779212	0.58667	0.018047
ACPT_ENST00000270593.1	ACPT	-0.0380717	0.355157	-0.0171162	0.107449	0.842717	0.00798541	0.002592	0.296632	0.00136801	-0.0691245	0.0372149	-0.0987985
ACSL1	ACSL1	-0.0899563	0.147489	-0.0747754	0.0593393	0.0467942	0.0789099	0.0815573	0.0573212	0.101268	-0.171324	0.0117381	-0.330725
ACSL3	ACSL3	0.247974	0.2084	0.168895	-0.0259077	0.226142	-0.0167265	0.1015	0.134633	0.0883908	0.220415	0.0120055	0.423335
ACSL4	ACSL4	0.28655	0.00411592	0.683575	0.00319033	0.528059	0.000884736	0.171104	0.0229731	0.280402	0.187642	0.0140326	0.347675
ACSS2	ACSS2	0.066647	0.151977	0.0545321	0.268833	0.0194197	0.460176	-0.033324	0.549023	-0.00867789	-0.394244	0.00411592	-0.940483
ACTA1_P1	ACTA1	0.340787	0.0220355	0.564642	0.11108	0.334887	0.0527741	-0.0246327	0.0734959	-0.027927	0.0050725	0.229201	0.0032453
ACTA1_P2	ACTA1	0.361704	0.0128401	0.684138	-0.00532267	0.958856	-9.712e-05	-0.073952	0.111538	-0.0704451	-0.0685862	0.0787489	-0.0757024
ACTR2	ACTR2	-0.0778197	0.151977	-0.0636739	-0.0554837	0.434349	-0.020094	-0.0295057	0.653845	-0.00544454	-0.0474338	0.735882	-0.00631781
ACVR1	ACVR1	0.0701637	0.330925	0.0336976	0.0759637	0.214199	0.0508336	-0.0256993	0.0305591	-0.0389309	0.0112262	0.0442233	0.0152041
ACVR1B	ACVR1B	0.2817	0.0760854	0.315138	-0.084784	0.158902	-0.0677315	-0.057296	0.00934173	-0.116286	0.148652	0.0494898	0.194063
ACVR1C	ACVR1C	0.004991	0.477493	0.00160227	-0.0384053	0.389162	-0.0157412	-0.021206	0.0117381	-0.0409361	0.0504788	0.0494898	0.0658993
ACVR2A	ACVR2A	-0.050123	0.0131295	-0.094319	-0.00226067	0.0215794	-0.00376618	-0.0848763	0.603163	-0.0186359	0.157182	0.0270783	0.246364
ACVR2B	ACVR2B	-0.2814	0.14972	-0.232076	-0.154459	0.244937	-0.0943658	-0.00593	0.194404	-0.00421798	-0.0648945	0.0293584	-0.0994357
ACVRL1	ACVRL1	0.00251927	0.0787489	0.00278065	0.222121	0.0562892	0.277557	0.009288	0.741872	0.00120438	0.0300385	0.363477	0.0132026
ACY1	ACY1	-0.10138	0.0995833	-0.101564	-0.225584	0.315379	-0.113055	0.0372993	0.406883	0.0145665	0.199769	0.0318018	0.299163
ACY3_P1	ACY3	-0.00824633	0.741872	-0.00106931	-0.0111877	0.202717	-0.00775429	0.0303797	0.619861	0.00631003	0.127626	0.0311752	0.192228
ACY3_P2	ACY3	-0.21894	0.244937	-0.13376	0.015627	0.420485	0.00587966	0.0349237	0.927276	0.00114518	0.0241502	0.659582	0.00436469
ACYP2	ACYP2	-0.124671	0.85827	-0.00827516	-0.103521	0.0394379	-0.145352	0.0150227	0.753899	0.00184308	-0.0173912	0.0901707	-0.0181726
ADAM33	ADAM33	-0.201653	0.512608	-0.0585227	0.0310927	0.0215794	0.0517992	-0.151637	0.0287734	-0.233674	0.178971	0.0182166	0.311326
ADAMTS5	ADAMTS5	0.0724503	0.958856	0.00132196	-0.0793277	0.85827	-0.00526547	-0.029976	0.285749	-0.0163074	0.157049	0.0583689	0.19377
ADC	ADC	-0.00681633	0.952533	-0.000143959	-0.140682	0.671116	-0.0243665	-0.000641	0.927276	-2.1019e-05	0.234628	0.132577	0.205893
ADCK1	ADCK1	0.133107	0.00540527	0.301778	0.15685	0.134633	0.136592	-0.0969647	0.199918	-0.0677927	-0.195371	0.0156601	-0.352685
ADCK2	ADCK2	-0.0328083	0.120749	-0.0301218	0.089721	0.700287	0.013882	-0.204632	0.0871972	-0.216807	-0.234871	0.0117381	-0.453396
ADCK3	ADCK3	0.195304	0.939897	0.00525751	0.0640493	0.108012	0.0619055	-0.151118	0.238554	-0.094058	-0.0477228	0.304039	-0.0246761
ADCK4	ADCK4	0.0755037	0.420485	0.0284083	-0.090959	0.477493	-0.0292008	0.194023	0.0459236	0.259595	0.184049	0.0170793	0.325312
ADCK5	ADCK5	0.258427	0.0379437	0.367189	-0.0691447	0.659582	-0.0124966	-0.114115	0.194404	-0.0811693	-0.215187	0.25806	-0.12659
ADH1B	ADH1B	-0.96659	0.194404	-0.68753	-0.0331777	0.927276	-0.00108793	0.0645207	0.0270783	0.101128	0.120254	0.0299536	0.183214
ADH1C	ADH1C	0.099585	0.990501	0.000412775	-0.022388	0.166063	-0.0174565	-0.0153407	0.53849	-0.00412392	-0.0223815	0.355157	-0.0100623
ADH4	ADH4	0.055729	0.244937	0.0340474	0.110257	0.063849	0.13174	-0.0251217	0.659582	-0.00454027	-0.0363515	0.275139	-0.0203731
ADH5	ADH5	-0.0715197	0.889534	-0.00363586	0.168263	0.0932253	0.173389	-0.0608727	0.143103	-0.0513979	0.0344288	0.0120055	0.0661248
ADK_P1	ADK	0.0894763	0.694416	0.0141713	0.453229	0.0394379	0.636373	0.128053	0.665339	0.0226598	-0.204611	0.0225001	-0.337161
ADK_P2	ADK	0.351586	0.467708	0.116032	-0.145524	0.061608	-0.176137	-0.007123	0.292974	-0.00379778	0.0308108	0.603163	0.00676499
ADORA1	ADORA1	-0.0391077	0.870752	-0.00235059	0.0408663	0.0425764	0.0560208	-0.127723	0.0787489	-0.140975	0.0152988	0.355157	0.00687804
ADORA2A	ADORA2A	-0.269889	0.608706	-0.0581859	-0.0447807	0.0379437	-0.0636271	-0.0384327	0.0542714	-0.0486338	-0.0872045	0.00466275	-0.203305
ADORA2B	ADORA2B	0.062617	0.304039	0.0323774	-0.209281	0.0467942	-0.278303	0.0974517	0.292974	0.0519584	-0.0324245	0.0409817	-0.0449861
ADORA3_P1	ADORA3	0.291297	0.138818	0.249803	-0.0398493	0.712084	-0.00587654	-0.183811	0.0215794	-0.306223	0.0815545	0.19169	0.0585073
ADORA3_P2	ADORA3	0.0433783	0.136713	0.0374871	0.020304	0.285749	0.0110457	-0.0847493	0.0467942	-0.1127	0.0463085	0.592144	0.0105385
ADRA1A	ADRA1A	0.030485	0.448475	0.0106168	0.00765567	0.559657	0.00192983	-0.119765	0.467708	-0.0395256	0.0164745	0.425077	0.00612081
ADRA1B	ADRA1B	-0.29851	0.0871972	-0.31627	0.050276	0.0137257	0.0936373	0.139609	0.104575	0.136897	-0.143841	0.186345	-0.104958
ADRA1D	ADRA1D	0.110097	0.625471	0.0224369	-0.0835	0.261416	-0.0486528	-0.11877	0.0963623	-0.120681	0.0936045	0.351043	0.0425564
ADRA2A	ADRA2A	-0.25353	0.061608	-0.306863	0.106556	0.0276335	0.166074	0.087653	0.0542714	0.110919	-0.127351	0.220112	-0.083715
ADRA2B	ADRA2B	-0.115531	0.839614	-0.00877116	-0.293552	0.0467942	-0.390368	-0.191964	0.214199	-0.128459	0.0563788	0.0372149	0.0805813
ADRA2C	ADRA2C	-0.124058	0.671116	-0.0214871	-0.112149	0.554327	-0.0287364	0.058312	0.977839	0.000567538	0.128548	0.0995833	0.128782
ADRB1	ADRB1	0.191038	0.671116	0.0330882	0.081446	0.0542714	0.103064	-0.110402	0.58667	-0.0255699	-0.0414115	0.914673	-0.00160404
ADRB2	ADRB2	-0.244253	0.0673363	-0.286204	-0.166696	0.161263	-0.132101	-0.296139	0.00831578	-0.615998	-0.0173358	0.241731	-0.0106905
ADRB3	ADRB3	0.36337	0.0433933	0.49512	-0.353176	0.205544	-0.242665	0.100794	0.415921	0.0384014	0.0424235	0.232289	0.0268952
ADRBK1	ADRBK1	-0.0926157	0.990501	-0.000383887	0.109282	0.389162	0.0447915	-0.048336	0.0357929	-0.0699037	-0.0102438	0.371919	-0.00440026
ADRBK2	ADRBK2	0.270177	0.138818	0.231691	-0.104236	0.244937	-0.0636825	0.094322	0.575792	0.0226122	0.162299	0.115153	0.152354
ADSSL1	ADSSL1	-0.139903	0.145283	-0.117208	-0.216071	0.0337469	-0.318005	-0.060609	0.462857	-0.0202769	-0.119108	0.115153	-0.111809
AFG3L2	AFG3L2	-0.143996	0.319219	-0.0714093	0.151256	0.0143456	0.278807	-0.0248123	0.0814877	-0.0270183	0.226255	0.00912794	0.461477
AGTR1	AGTR1	0.00785033	0.111538	0.00747806	0.130728	0.278645	0.0725471	-0.0375633	0.467708	-0.0123968	0.180155	0.278645	0.0999768
AGTR2	AGTR2	-0.29499	0.136713	-0.254927	0.192379	0.0709789	0.221019	-0.0686327	0.25806	-0.0403752	-0.0244885	0.0932253	-0.0252346
AGXT	AGXT	-0.30516	0.189003	-0.220792	-0.0553407	0.211285	-0.0373622	-0.0697087	0.115153	-0.0654371	0.0545588	0.0311752	0.082176
AGXT2	AGXT2	0.274263	0.264801	0.158271	0.545373	0.268217	0.311688	0.0110483	0.85827	0.000733346	-0.231848	0.0311752	-0.349207
AHCY	AHCY	-0.0974707	0.614273	-0.0206286	-0.313683	0.0995833	-0.314252	-0.00927667	0.889534	-0.0004716	0.215419	0.108012	0.208209
AK1	AK1	0.195689	0.877005	0.0111539	-0.0392173	0.101226	-0.0390099	-0.0152067	0.845823	-0.00110584	-0.0123122	0.665339	-0.00217872
AK2	AK2	0.406874	0.0225001	0.670453	-0.001578	0.282182	-0.000867065	-0.035149	0.151977	-0.0287597	0.156116	0.0357929	0.225776
AK3	AK3	-0.124021	0.429699	-0.0454954	-0.023222	0.161263	-0.0184027	-0.0728267	0.933584	-0.00217361	-0.448824	0.0075689	-0.951942
AK4	AK4	0.043187	0.406883	0.0168658	-0.0412177	0.682728	-0.00683192	-0.0724963	0.154259	-0.0588489	0.124632	0.0774078	0.138493
AK5	AK5	-0.037853	0.0552726	-0.0475998	-0.0735307	0.151977	-0.0601645	0.0243373	0.244937	0.0148688	0.107526	0.334887	0.051086
AK7	AK7	0.024577	0.104575	0.0240995	-0.205377	0.0583689	-0.253398	-0.085411	0.289346	-0.0460009	-0.0489658	0.0774078	-0.0544116
AK8	AK8	-0.425406	0.0542714	-0.538321	-0.467401	0.0324392	-0.695927	0.0918237	0.48739	0.0286603	0.0356345	0.186345	0.0260019
AKAP1	AKAP1	-0.00735967	0.0146648	-0.0134956	0.043989	0.443738	0.0155226	-0.0809563	0.330925	-0.038881	0.135324	0.101226	0.134609
AKAP10	AKAP10	-0.12155	0.0170793	-0.214843	0.0441813	0.765987	0.00511526	-0.0569233	0.482428	-0.0180201	0.100439	0.00489931	0.232
AKAP11	AKAP11	-0.12773	0.063849	-0.152617	0.209523	0.00422039	0.497542	0.0972373	0.0104791	0.192498	0.0196985	0.166063	0.0153594
AKAP12_P1	AKAP12	-0.275056	0.16365	-0.216218	0.0111473	0.38048	0.00467818	0.033025	0.559657	0.00832489	0.0483842	0.920972	0.00172991
AKAP12_P2	AKAP12	-0.157476	0.304039	-0.0814264	-0.0808233	0.0605122	-0.0984555	-0.00982567	0.952533	-0.000207516	-0.0605845	0.0979622	-0.0611262
AKAP13	AKAP13	-0.0363197	0.0523144	-0.0465392	0.0746773	0.235407	0.0469109	0.06949	0.565011	0.0172296	0.0429685	0.0947834	0.0439683
AKAP14	AKAP14	-0.250116	0.109764	-0.239997	-0.0468693	0.18111	-0.0347797	0.0295567	0.0828859	0.0319661	0.191582	0.0229731	0.313961
AKAP3_P1	AKAP3	-0.281701	0.415921	-0.107325	0.0289037	0.990501	0.000119804	-0.051951	0.671116	-0.00899803	0.0861072	0.132577	0.0755617
AKAP3_P2	AKAP3	-0.16866	0.592144	-0.0383823	0.02951	0.323091	0.0144798	-0.0548327	0.355157	-0.0246516	0.131415	0.0276335	0.204819
AKAP4	AKAP4	0.248464	0.261416	0.144772	0.0115197	0.156567	0.00927677	-0.0616003	0.870752	-0.00370252	-0.0374712	0.824135	-0.00314763
AKAP5	AKAP5	0.208454	0.517732	0.0595959	0.066467	0.118861	0.0614794	0.014319	0.429699	0.00525272	0.0477155	0.0417726	0.0658048
AKAP6	AKAP6	-0.16111	0.220112	-0.105906	-0.144468	0.0722284	-0.164881	-0.064511	0.802581	-0.00616151	-0.156623	0.89581	-0.00748413
AKAP7	AKAP7	-0.158936	0.0661568	-0.187454	-0.123554	0.0734959	-0.140078	-0.116764	0.58667	-0.0270432	0.169941	0.0409817	0.235778
AKAP8	AKAP8	-0.12903	0.168504	-0.0997903	0.150245	0.173465	0.114305	0.0922787	0.554327	0.0236449	0.116462	0.130546	0.10298
AKAP8L	AKAP8L	0.043307	0.147489	0.0359985	-0.226024	0.0417726	-0.311712	0.185741	0.0542714	0.235042	0.0179922	0.0163562	0.0321397
AKAP9	AKAP9	-0.167723	0.592144	-0.0381691	-0.090818	0.631104	-0.0181544	0.052174	0.0305591	0.0790362	0.0411655	0.0605122	0.0501461
AKR1A1	AKR1A1	0.15357	0.735882	0.0204544	0.012985	0.821048	0.00111193	-0.135723	0.268217	-0.0775673	0.206679	0.00610385	0.457669
AKR1B1	AKR1B1	0.495974	0.0979622	0.500408	-0.139329	0.323091	-0.0683655	0.0270287	0.808725	0.00249202	0.547995	0.00303294	1.37993
AKR1B10	AKR1B10	-0.066003	0.434349	-0.0239037	0.09673	0.85827	0.00642057	-0.015014	0.570389	-0.00366084	0.107398	0.58667	0.0248741
AKT1	AKT1	0.27229	0.232289	0.172624	0.060835	0.965182	0.000936308	-0.13705	0.278645	-0.0760555	0.308306	0.00625296	0.679479
AKT2	AKT2	0.0694077	0.14972	0.0572419	-0.151549	0.0697472	-0.175262	-0.077428	0.0542714	-0.0979796	0.179294	0.178535	0.134162
AKT3	AKT3	-0.071453	0.282182	-0.0392613	-0.119557	0.0594325	-0.146574	-0.00877467	0.814881	-0.00078012	0.00242083	0.839614	0.000183791
ALAS1	ALAS1	-0.135494	0.877005	-0.00772285	-0.0712617	0.271663	-0.0403319	-0.0843693	0.0254701	-0.134482	-0.269178	0.0140326	-0.498749
ALAS2	ALAS2	-0.073863	0.14972	-0.0609163	-0.124278	0.30032	-0.0649249	0.0640453	0.0709789	0.0735798	0.0465955	0.0202598	0.0789032
ALDH18A1	ALDH18A1	-0.10424	0.0787489	-0.115055	-0.152812	0.50751	-0.0450115	-0.10793	0.877005	-0.00615178	-0.0128758	0.688563	-0.00208661
ALDH1A2	ALDH1A2	-0.0112163	0.0594325	-0.013751	-0.161205	0.205544	-0.110763	-0.071728	0.665339	-0.0126928	-0.0377855	0.723949	-0.005301
ALDH1B1	ALDH1B1	0.0877047	0.158902	0.0700647	-0.0550317	0.132577	-0.048292	-0.0867453	0.298472	-0.0455496	-0.223839	0.166063	-0.174533
ALDH1L1	ALDH1L1	-0.10053	0.58667	-0.0232833	-0.141897	0.116996	-0.132224	0.0460237	0.168504	0.0355943	0.0514982	0.0425764	0.0705953
ALDH3A1	ALDH3A1	0.0315303	0.132577	0.0276688	-0.074837	0.462857	-0.0250369	-0.00306367	0.223113	-0.0019959	-0.0119135	0.0747815	-0.0134171
ALDH3A2	ALDH3A2	-0.122786	0.0259967	-0.194626	-0.068279	0.492379	-0.0210095	-0.149689	0.0459236	-0.200279	0.0310288	0.0409817	0.0430497
ALDH3B1	ALDH3B1	-0.001403	0.186345	-0.00102375	-0.0312613	0.175986	-0.0235873	0.123237	0.0324392	0.183492	0.0655598	0.138818	0.056221
ALDH4A1	ALDH4A1	-0.085669	0.653845	-0.0158081	0.0492657	0.700287	0.00762257	0.0126761	0.0828859	0.0137095	0.113349	0.063849	0.135434
ALDH5A1	ALDH5A1	-0.20115	0.554327	-0.0515414	0.150791	0.676913	0.0255542	0.0380273	0.0583689	0.0469188	0.0570422	0.118861	0.0527618
ALDH9A1	ALDH9A1	0.0723503	0.439029	0.0258657	0.258236	0.0605122	0.314572	0.072176	0.549023	0.0187953	0.177473	0.0211314	0.297279
ALK	ALK	0.1384	0.0178304	0.24204	0.0192443	0.402408	0.00760792	-0.0334233	0.116996	-0.0311449	-0.0570712	0.0513583	-0.073587
ALLC	ALLC	-0.030223	0.111538	-0.0287898	0.00225067	0.977839	2.19052e-05	0.0751053	0.0433933	0.102337	-0.0405528	0.186345	-0.0295907
ALOX5	ALOX5	-0.331103	0.0270783	-0.518964	0.153133	0.0583689	0.188938	-0.0888603	0.492379	-0.0273423	-0.131994	0.0394379	-0.185332
ALPI	ALPI	-0.1957	0.50244	-0.0584978	0.240169	0.0305591	0.363823	0.0556963	0.533261	0.0152084	-0.114861	0.0259967	-0.182064
ALPK1	ALPK1	-0.380756	0.0287734	-0.586749	0.00173933	0.0357929	0.00251543	0.0635727	0.271663	0.0359802	0.0091195	0.183714	0.00671066
ALPK2_ENST00000361673.3	ALPK2	0.135958	0.688563	0.0220328	0.0548217	0.497396	0.0166273	0.0707017	0.0532854	0.0900309	0.109659	0.285749	0.0596561
ALPK3	ALPK3	-0.407446	0.140948	-0.346712	-0.0893883	0.173465	-0.0680056	-0.0501953	0.173465	-0.038188	-0.370378	0.0107209	-0.729559
ALPL_P1	ALPL	-0.26584	0.581219	-0.0626478	-0.0134213	0.145283	-0.0112442	0.0117017	0.173465	0.00890249	-0.0841312	0.0146648	-0.154273
ALPL_P2	ALPL	-0.165713	0.264801	-0.0956296	0.0159227	0.0225001	0.0262376	0.049908	0.342904	0.0231986	-0.0576445	0.0109676	-0.112977
ALPPL2	ALPPL2	0.173994	0.0206916	0.293041	-0.00499733	0.0156601	-0.00902122	0.061746	0.116996	0.0575368	-0.317638	0.00454839	-0.743953
AMHR2	AMHR2	0.125484	0.0344175	0.18361	-0.0531937	0.575792	-0.0127523	0.121818	0.118861	0.112677	-0.0184022	0.122661	-0.0167698
AMN_P1	AMN	-0.0602463	0.292974	-0.0321216	-0.046684	0.0182166	-0.0812083	0.293184	0.0128401	0.554537	0.114166	0.0344175	0.167049
AMN_P2	AMN	0.272155	0.575792	0.0652449	-0.143654	0.0318018	-0.215129	0.0486033	0.415921	0.0185173	0.152537	0.138818	0.130808
AMT	AMT	-0.129827	0.827226	-0.0106946	0.104054	0.38048	0.0436683	-0.009736	0.864507	-0.000615624	0.0691078	0.363477	0.0303744
AMY2A	AMY2A	-0.123304	0.908379	-0.00514583	-0.0298557	0.248173	-0.01807	0.144551	0.00812313	0.302151	0.0720685	0.50244	0.0215424
AMY2B	AMY2B	0.13634	0.688563	0.0220948	0.075441	0.30032	0.0394115	0.00160667	0.415921	0.000612122	0.139915	0.186345	0.102094
ANKK1	ANKK1	-0.0404663	0.30032	-0.0211402	0.0939763	0.631104	0.0187858	0.02246	0.0932253	0.0231443	0.0344405	0.528059	0.00955096
ANXA2	ANXA2	-0.065313	0.852042	-0.00454181	-0.159894	0.10289	-0.157916	-0.003237	0.89581	-0.000154678	0.580966	0.00295562	1.46947
ANXA3	ANXA3	-0.029975	0.889534	-0.00152385	0.110133	0.036498	0.158341	0.0523467	0.202717	0.036282	0.0430978	0.517732	0.0123215
ANXA5	ANXA5	0.671927	0.147489	0.558533	0.057336	0.0259967	0.0908822	-0.059431	0.271663	-0.0336361	0.0881078	0.53849	0.0236854
APCS	APCS	-0.139723	0.0814877	-0.152145	-0.023254	0.0350994	-0.0338276	-0.103406	0.48739	-0.0322756	-0.0914025	0.908379	-0.00381448
APOE	APOE	-0.143455	0.821048	-0.0122843	0.047375	0.355157	0.0212988	-0.0719583	0.436686	-0.0258929	-0.123747	0.371919	-0.0531559
APOH_P1	APOH	0.37077	0.0075689	0.786392	-0.164037	0.0122782	-0.313453	-0.0660707	0.0114761	-0.128191	-0.0584288	0.397963	-0.0233807
APOH_P2	APOH	0.140947	0.0215794	0.234812	-0.0509007	0.323091	-0.0249757	-0.049656	0.434349	-0.0179835	0.122636	0.235407	0.0770379
APRT	APRT	0.181284	0.522882	0.051049	0.130703	0.384806	0.05421	-0.095714	0.122661	-0.0872235	-0.196164	0.0281985	-0.304011
ARAF	ARAF	0.110807	0.53849	0.0297875	0.0506563	0.870752	0.00304473	-0.009405	0.197147	-0.0066325	0.0859942	0.984169	0.000595948
ARF1	ARF1	0.005056	0.120749	0.00464199	0.142486	0.110648	0.136225	0.0598053	0.914673	0.00231651	-0.112095	0.0417726	-0.154592
ARF4	ARF4	0.1381	0.251439	0.0828005	0.0520793	0.0324392	0.0775425	-0.0424213	0.597642	-0.00948366	0.00369917	0.342904	0.00171947
ARF6_P1	ARF6	-0.052601	0.927276	-0.00172484	0.12915	0.45324	0.044385	0.279144	0.0143456	0.51454	0.135615	0.0594325	0.166261
ARF6_P2	ARF6	-0.00112633	0.0114761	-0.00218532	0.039432	0.285749	0.0214516	-0.026776	0.808725	-0.00246872	-0.0589478	0.0467942	-0.0783893
ARHGAP26	ARHGAP26	0.17016	0.0107209	0.335177	-0.019354	0.0573212	-0.0240316	-0.0456493	0.124597	-0.0412895	-0.0449558	0.908379	-0.00187613
ARL1	ARL1	0.203644	0.393548	0.0824762	-0.409191	0.0032761	-1.01669	-0.188045	0.0311752	-0.283232	-0.0499928	0.659582	-0.00903526
ARL3	ARL3	0.0336903	0.118861	0.0311623	0.121436	0.217141	0.0805434	-0.06626	0.650984	-0.0123528	-0.0224912	0.235407	-0.0141285
ARL5B	ARL5B	-0.120376	0.271663	-0.0681293	0.0582457	0.642433	0.0111932	-0.0440717	0.334887	-0.0209385	0.163915	0.0174513	0.288192
ARPC1B	ARPC1B	-0.281956	0.0627202	-0.339079	0.710856	0.00912794	1.44988	-0.203816	0.0287734	-0.314082	0.0842432	0.147489	0.0700263
ARPC2_P1	ARPC2	-0.04798	0.700287	-0.00742365	0.0754127	0.517732	0.0215601	-0.317596	0.00443658	-0.747288	0.00236383	0.0901707	0.00247005
ARPC2_P2	ARPC2	0.066657	0.143103	0.0562819	0.0341437	0.0886739	0.0359261	-0.019902	0.48739	-0.00621188	0.0562312	0.718008	0.00809002
ARPC3_P1	ARPC3	0.0784537	0.933584	0.00234156	0.003266	0.729907	0.000446568	-0.0688093	0.0112193	-0.134181	0.0454955	0.0100102	0.0909709
ARPC3_P2	ARPC3	0.242287	0.0467942	0.322195	-0.0478827	0.186345	-0.0349392	0.0460153	0.839614	0.0034935	-0.129067	0.161263	-0.102281
ARPC4	ARPC4	-0.202104	0.747878	-0.0254993	0.0306773	0.271663	0.0173624	-0.120685	0.0167143	-0.214447	-0.0278252	0.136713	-0.0240462
ARPC5	ARPC5	0.118275	0.522882	0.0333057	0.276996	0.00891852	0.567761	-0.231929	0.0190112	-0.399148	-0.0456792	0.205544	-0.0313859
ARSA	ARSA	-0.22121	0.118861	-0.20461	-0.109713	0.700287	-0.0169752	-0.141116	0.0344175	-0.206484	0.0167825	0.30032	0.00876744
ART1	ART1	0.12466	0.189003	0.0901956	-0.0577607	0.0149902	-0.105367	0.112038	0.175986	0.0845353	0.0440805	0.120749	0.040471
ASGR2	ASGR2	-0.271596	0.0270783	-0.425694	-0.229308	0.0843034	-0.246313	-0.0776867	0.289346	-0.0418407	0.0542522	0.254735	0.032221
ASNA1	ASNA1	0.195414	0.659582	0.0353173	0.321229	0.0143456	0.592116	-0.053965	0.264801	-0.0311421	0.0336218	0.784224	0.00354911
ASPA	ASPA	-0.109256	0.226142	-0.0705378	-0.0153907	0.061608	-0.0186283	-0.0542167	0.458035	-0.018385	0.102962	0.134633	0.0896641
ASRGL1	ASRGL1	-0.0611497	0.307789	-0.0312932	-0.147514	0.0244444	-0.237766	-0.0911197	0.808725	-0.00840115	0.0197075	0.147489	0.0163817
ASS1	ASS1	0.195344	0.00553892	0.440808	-0.162014	0.00831578	-0.337005	0.175762	0.254735	0.104387	0.185675	0.0281985	0.287755
ATM	ATM	0.176617	0.244937	0.107903	0.214082	0.0673363	0.25085	-0.12918	0.0372149	-0.184635	0.256722	0.0220355	0.425356
ATOX1	ATOX1	-0.0393457	0.238554	-0.0244893	-0.013875	0.063849	-0.0165785	0.0300957	0.101226	0.0299364	-0.0499145	0.0760854	-0.0558393
ATP1A1	ATP1A1	-0.0140383	0.990501	-5.81882e-05	0.919129	0.00295562	2.3248	-0.478333	0.00319314	-1.19381	0.205109	0.0109676	0.401991
ATP2A1	ATP2A1	-0.131716	0.0594325	-0.161481	-0.029395	0.625471	-0.00599048	0.129608	0.130546	0.114604	-0.0617245	0.00656105	-0.134746
ATP2C1	ATP2C1	-0.0807897	0.00739183	-0.172183	0.101543	0.0206916	0.171019	-0.0363653	0.889534	-0.00184871	-0.249254	0.0350994	-0.36259
ATP4A_P1	ATP4A	0.263034	0.342904	0.122265	-0.103154	0.971509	-0.00129489	0.0769993	0.0661568	0.090815	0.0464425	0.608706	0.0100126
ATP4A_P2	ATP4A	-0.29808	0.136713	-0.257597	0.064095	0.311568	0.0324607	0.0146927	0.549023	0.00382611	0.0508042	0.161263	0.0402606
ATP5A1_P1	ATP5A1	-0.0710103	0.845823	-0.0051639	-0.074128	0.642433	-0.0142454	-0.0435817	0.870752	-0.0026195	0.151716	0.136713	0.131111
ATP5A1_P2	ATP5A1	-0.0672077	0.977839	-0.000654118	0.0498897	0.0995833	0.0499801	-0.0552663	0.128539	-0.0492404	-0.169842	0.0459236	-0.227242
ATP5B	ATP5B	-0.0974363	0.0330875	-0.144238	0.037267	0.376184	0.0158235	0.064412	0.543743	0.0170438	0.0135975	0.25806	0.00799912
ATP5C1	ATP5C1	-0.420123	0.0476787	-0.555266	0.0482557	0.559657	0.0121642	-0.123203	0.636758	-0.0241509	0.103148	0.653845	0.0190334
ATP6V1A	ATP6V1A	-0.000669667	0.0220355	-0.00110955	0.066611	0.0709789	0.0765274	0.205771	0.0202598	0.348445	0.116567	0.147489	0.0968951
ATP6V1B2	ATP6V1B2	0.421777	0.0174513	0.741557	-0.0838903	0.462857	-0.0280658	-0.0447737	0.659582	-0.00809199	0.0697122	0.147489	0.0579476
ATP6V1C1	ATP6V1C1	-0.489303	0.0153219	-0.887932	-0.208353	0.0843034	-0.223803	-0.105609	0.355157	-0.0474796	-0.0235865	0.113334	-0.0223043
ATP8A1	ATP8A1	0.200624	0.145283	0.168079	-0.0187573	0.130546	-0.0165859	-0.036386	0.292974	-0.0194	-0.238008	0.00978277	-0.478286
ATR	ATR	-0.240736	0.14972	-0.19854	-0.0508497	0.814881	-0.00452084	0.113222	0.261416	0.0659709	-0.0714115	0.631104	-0.0142751
AURKA	AURKA	-0.14805	0.0605122	-0.180348	0.172907	0.48739	0.0539682	-0.0233483	0.827226	-0.00192334	-0.111423	0.389162	-0.0456688
AURKAIP1	AURKAIP1	0.207764	0.30032	0.108539	0.0943873	0.706177	0.0142607	-0.113185	0.0947834	-0.115818	0.147534	0.0433933	0.201027
AURKB	AURKB	-0.726896	0.00362794	-1.77387	0.334566	0.0117381	0.645847	0.614097	0.0031121	1.53951	0.0417765	0.285749	0.0227271
AURKC	AURKC	0.0985203	0.154259	0.0799738	-0.073371	0.326993	-0.0356188	0.011174	0.883266	0.000602372	0.0247315	0.625471	0.00504009
AVPR1A	AVPR1A	0.34591	0.592144	0.0787196	-0.0519573	0.0494898	-0.0678295	0.0802437	0.434349	0.0290611	-0.0771145	0.0143456	-0.142144
AVPR1B	AVPR1B	-0.107922	0.845823	-0.00784811	0.0529493	0.2084	0.0360639	-0.0894627	0.0979622	-0.0902626	0.187035	0.226142	0.120753
AVPR2	AVPR2	0.147822	0.765987	0.0171146	0.0338367	0.0697472	0.0391312	-0.0747003	0.0156601	-0.134849	0.116402	0.275139	0.0652371
AXL	AXL	-0.470763	0.0206916	-0.792862	-0.00889767	0.275139	-0.00498668	-0.304173	0.00432726	-0.718999	0.0637965	0.389162	0.0261483
AZGP1	AZGP1	-0.057233	0.0125564	-0.108808	-0.023444	0.00831578	-0.0487658	-0.043688	0.458035	-0.0148147	0.0308455	0.839614	0.0023418
B2M_P1	B2M	0.052477	0.833415	0.00415297	0.135093	0.00831578	0.281006	0.0465603	0.235407	0.0292483	-0.00621117	0.00640533	-0.0136239
B2M_P2	B2M	0.0248263	0.223113	0.0161737	-0.0413193	0.315379	-0.0207079	0.0329087	0.439029	0.0117651	-0.0354915	0.170971	-0.0272247
B4GALT1	B4GALT1	0.106244	0.608706	0.0229053	0.0548597	0.870752	0.00329737	0.201301	0.00391399	0.484607	-0.0201538	0.0995833	-0.0201904
B4GALT2	B4GALT2	-0.0633497	0.138818	-0.0543257	-0.025721	0.140948	-0.021887	-0.0445657	0.285749	-0.0242444	0.0373712	0.497396	0.0113346
B4GALT3	B4GALT3	-0.092469	0.933584	-0.00275987	0.0926227	0.229201	0.0592584	-0.0878927	0.0552726	-0.110524	-0.167258	0.0215794	-0.278645
B4GALT4	B4GALT4	-0.30571	0.0442233	-0.414038	0.131836	0.778131	0.0143632	0.0221537	0.790331	0.00226391	0.0740175	0.706177	0.0111831
BACE1	BACE1	0.0545837	0.415921	0.0207958	0.231103	0.2084	0.157405	0.0772597	0.241731	0.0476436	0.160971	0.0270783	0.252302
BAG1	BAG1	-0.19977	0.371919	-0.0858115	0.0698077	0.554327	0.0178871	-0.058296	0.0583689	-0.0719267	0.0385825	0.0963623	0.0392034
BAIAP2L1	BAIAP2L1	-0.101607	0.543743	-0.0268858	0.0925827	0.0293584	0.141861	-0.0556637	0.275139	-0.0311966	-0.111428	0.244937	-0.0680765
BBOX1_P1	BBOX1	-0.425799	0.543743	-0.112669	-0.632814	0.235407	-0.397521	-0.286963	0.0293584	-0.439704	0.140103	0.0330875	0.2074
BBOX1_P2	BBOX1	-0.089513	0.0697472	-0.103519	0.041376	0.036498	0.0594876	-0.125499	0.0562892	-0.15682	0.107268	0.914673	0.00415492
BCAT2	BCAT2	-0.325476	0.0215794	-0.542231	0.0502377	0.946214	0.00120625	-0.162767	0.0265328	-0.256557	0.120089	0.0433933	0.16363
BCKDK	BCKDK	-0.0807997	0.45324	-0.0277685	0.151619	0.118861	0.140241	-0.0504513	0.384806	-0.0209251	0.0756898	0.334887	0.0359603
BCR	BCR	0.179114	0.140948	0.152415	0.0592993	0.0305591	0.0898301	0.0690397	0.282182	0.0379353	0.0419155	0.0552726	0.0527083
BDH1_P1	BDH1	0.22154	0.248173	0.134086	-0.0725087	0.315379	-0.036339	-0.12971	0.154259	-0.105292	-0.0573815	0.126556	-0.0515124
BDH1_P2	BDH1	-0.250196	0.154259	-0.203096	0.00700267	0.0709789	0.00804516	0.014901	0.130546	0.013176	0.00523317	0.0886739	0.00550636
BDKRB2	BDKRB2	0.0129903	0.384806	0.00538785	-0.0481407	0.0386847	-0.0679968	-0.0657017	0.902091	-0.00294011	-0.286058	0.00553892	-0.645511
BEGAIN_P1	BEGAIN	-0.365833	0.0281985	-0.566958	0.152909	0.0709789	0.175673	-0.0844747	0.808725	-0.00778849	-0.285339	0.965182	-0.00439164
BEGAIN_P2	BEGAIN	0.452797	0.0270783	0.709704	0.228809	0.0112193	0.446186	0.0571133	0.0357929	0.0825975	0.0414455	0.0125564	0.0787936
BGLAP	BGLAP	-0.326063	0.0276335	-0.50819	0.0760327	0.00739183	0.162044	0.114279	0.0270783	0.179118	-0.00707483	0.0801088	-0.00775628
BHMT	BHMT	-0.056823	0.0605122	-0.0692194	-0.0594753	0.48739	-0.0185637	0.050064	0.0386847	0.0707135	-0.113948	0.0350994	-0.16576
BHMT2	BHMT2	0.0698173	0.517732	0.0199604	0.0269707	0.355157	0.0121255	0.100814	0.0963623	0.102436	0.0573922	0.0425764	0.078675
BLK	BLK	-0.151073	0.238554	-0.0940298	-0.0195593	0.477493	-0.00627918	-0.0537813	0.772052	-0.00604251	0.0333645	0.958856	0.000608785
BLVRA_P1	BLVRA	0.226085	0.18111	0.167768	0.048322	0.977839	0.000470307	0.0683553	0.625471	0.0139303	-0.169741	0.0107209	-0.334351
BLVRA_P2	BLVRA	0.680667	0.00978277	1.36783	-0.047184	0.0259967	-0.0747905	0.10817	0.0605122	0.131768	-0.0369722	0.827226	-0.00304561
BLVRB	BLVRB	-0.536727	0.2084	-0.365566	-0.077566	0.351043	-0.0352646	-0.017355	0.2084	-0.0118205	-0.241833	0.108012	-0.233738
BMP2K	BMP2K	0.17319	0.482428	0.0548264	-0.112168	0.0843034	-0.120486	-0.211703	0.0117381	-0.408671	0.170229	0.235407	0.106934
BMPR1A	BMPR1A	0.22925	0.575792	0.0549591	-0.0204273	0.175986	-0.0154129	-0.104445	0.0774078	-0.116061	0.361455	0.00303294	0.910194
BMPR1B	BMPR1B	-0.024523	0.482428	-0.00776319	-0.013756	0.307789	-0.0070396	-0.0676607	0.79645	-0.00668769	0.323086	0.0134247	0.604847
BMPR2	BMPR2	-0.331373	0.147489	-0.275451	0.125253	0.0661568	0.147726	0.0646307	0.061608	0.0782266	0.0748055	0.0102423	0.148833
BMX	BMX	-0.0378197	0.889534	-0.00192265	-0.0181973	0.977839	-0.000177111	-0.0691663	0.85827	-0.00459099	-0.0503212	0.45324	-0.0172939
BPHL	BPHL	-0.132096	0.0760854	-0.147776	-0.122257	0.311568	-0.0619168	-0.203541	0.443738	-0.0718242	0.0694535	0.304039	0.0359124
BPI	BPI	0.069127	0.411387	0.0266657	0.164194	0.0871972	0.173963	-0.0465937	0.264801	-0.0268883	0.11294	0.104575	0.110746
BRAF	BRAF	-0.315436	0.0485772	-0.414347	0.201506	0.0100102	0.402923	0.155887	0.0206916	0.262546	-0.120331	0.00851252	-0.249079
BRD2_P1	BRD2	-0.293463	0.205544	-0.201637	-0.124105	0.232289	-0.0786791	0.0371573	0.0552726	0.046725	-0.0962122	0.833415	-0.00761412
BRD2_P2	BRD2	0.263224	0.0433933	0.358663	0.0982923	0.315379	0.0492609	-0.044994	0.264801	-0.0259651	0.182715	0.0225001	0.301081
BRD3	BRD3	0.106684	0.0299536	0.162538	-0.132604	0.0542714	-0.167801	0.145932	0.330925	0.0700869	-0.224728	0.0220355	-0.372346
BRD4_ENST00000263377.2,ENST00000371835.4	BRD4	-0.192813	0.636758	-0.0377963	0.098926	0.0156601	0.178582	-0.0787687	0.790331	-0.00804947	0.0554078	0.902091	0.00247947
BRDT	BRDT	0.0279503	0.642433	0.00537128	0.136352	0.151977	0.111566	0.0229447	0.48739	0.00716157	0.315516	0.00514668	0.722049
BRSK1	BRSK1	-0.064813	0.143103	-0.0547249	-0.233087	0.0734959	-0.264259	-0.00373267	0.268217	-0.00213327	0.11899	0.363477	0.0522989
BRSK2	BRSK2	-0.37499	0.0206916	-0.63156	-0.0435807	0.429699	-0.015987	-0.0636893	0.0871972	-0.0674787	0.0164788	0.631104	0.00329411
BST1	BST1	0.0313003	0.0311752	0.0471443	0.204539	0.0137257	0.380948	-0.002853	0.425077	-0.00105998	0.0832692	0.166063	0.0649271
BTK	BTK	-0.120205	0.688563	-0.01948	0.210323	0.0100102	0.420553	-0.004782	0.248173	-0.00289428	-0.0477975	0.592144	-0.0108774
BUB1	BUB1	-0.164646	0.0163562	-0.294111	-0.0400907	0.0979622	-0.0404491	0.166301	0.0137257	0.309729	0.300292	0.0128401	0.567982
BUB1B	BUB1B	-0.25301	0.197147	-0.178425	0.0920813	0.140948	0.0783557	-0.116464	0.0394379	-0.163526	-0.164468	0.0163562	-0.293792
C17orf75	C17orf75	-0.145616	0.927276	-0.00477491	-0.0223207	0.0254701	-0.0355785	-0.0231273	0.845823	-0.00168183	0.149902	0.0206916	0.252466
C1QA	C1QA	-0.178936	0.778131	-0.0194946	-0.10242	0.821048	-0.00877039	-0.116193	0.0573212	-0.144275	0.0575888	0.0146648	0.105602
C1QB	C1QB	-0.169273	0.570389	-0.0412736	0.021966	0.631104	0.00439099	-0.0376773	0.18111	-0.0279587	0.0745722	0.0134247	0.139606
C1QC	C1QC	0.045197	0.0259967	0.0716409	0.305507	0.2084	0.208081	-0.172124	0.226142	-0.111127	0.0170202	0.0485772	0.0223571
C1R	C1R	-0.241013	0.393548	-0.0976109	0.140694	0.0697472	0.162708	-0.0691947	0.990501	-0.000286808	0.0683478	0.367683	0.0296989
C1S	C1S	0.11458	0.0128401	0.216721	0.074328	0.977839	0.000723418	0.0138387	0.671116	0.00239689	0.0864488	0.0156601	0.156058
C3	C3	-0.0504063	0.0287734	-0.0776766	-0.00490333	0.205544	-0.00336905	0.0623677	0.122661	0.0568352	0.0333388	0.0220355	0.0552383
C4A_ENST00000428956.2	C4A	0.0429703	0.315379	0.0215353	0.0112227	0.261416	0.00653909	-0.072595	0.278645	-0.0402865	-0.0736762	0.0963623	-0.0748618
C4B_ENST00000435363.2	C4B	0.0429703	0.315379	0.0215353	0.0112227	0.261416	0.00653909	-0.072595	0.278645	-0.0402865	-0.0736762	0.0963623	-0.0748618
C5	C5	0.337244	0.0402035	0.470703	0.040467	0.877005	0.00230653	-0.080895	0.359302	-0.0359611	0.0175298	0.154259	0.0142298
C8G	C8G	0.266987	0.111538	0.254326	-0.0155163	0.0828859	-0.0167812	-0.0929753	0.0206916	-0.15659	-0.0590288	0.636758	-0.0115712
C9orf96	C9orf96	-0.0844997	0.549023	-0.0220045	0.00658933	0.189003	0.00476758	-0.151087	0.226142	-0.0975442	-0.0414978	0.415921	-0.0158102
CA1	CA1	-0.0372943	0.946214	-0.000895468	0.0211017	0.814881	0.00187606	-0.0445557	0.289346	-0.0239969	-0.0415122	0.282182	-0.0228097
CA10	CA10	-0.094262	0.889534	-0.00479202	-0.150601	0.0801088	-0.165106	-0.111085	0.0801088	-0.121785	0.0298472	0.0532854	0.0380071
CA11	CA11	-0.021722	0.124597	-0.0196474	0.071934	0.346958	0.0330697	-0.0554023	0.145283	-0.0464152	-0.0439445	0.0697472	-0.0508206
CA12	CA12	0.15885	0.134633	0.138335	-0.0448307	0.0814877	-0.0488165	-0.037527	0.735882	-0.0049983	0.12948	0.161263	0.102609
CA13	CA13	-0.109987	0.778131	-0.0119828	-0.018854	0.619861	-0.00391608	-0.120209	0.113334	-0.113675	0.287829	0.0140326	0.533307
CA14	CA14	-0.168774	0.359302	-0.0750267	-0.0383653	0.0523144	-0.0491605	-0.0440793	0.285749	-0.0239798	0.111424	0.0425764	0.152744
CA2	CA2	-0.171096	0.101226	-0.170191	0.368237	0.700287	0.056975	-0.190379	0.0167143	-0.338287	0.107282	0.229201	0.0686371
CA3	CA3	-0.0869597	0.0947834	-0.088983	-0.097517	0.747878	-0.0123036	0.0521677	0.870752	0.00313557	0.256927	0.0249527	0.411823
CA4	CA4	0.163056	0.570389	0.0397578	-0.00825733	0.0394379	-0.011594	0.0268167	0.173465	0.0204018	0.196425	0.068533	0.228658
CA5A	CA5A	-0.00932667	0.415921	-0.00355336	0.111212	0.134633	0.0968485	0.0497847	0.439029	0.0177984	0.0781868	0.14972	0.0644823
CA5B	CA5B	0.162214	0.0843034	0.174243	0.180847	0.472587	0.0588691	-0.105842	0.808725	-0.00975854	0.157125	0.0357929	0.227234
CA6	CA6	-0.198806	0.319219	-0.0985902	0.0281657	0.351043	0.0128052	0.0047786	0.0249527	0.00765953	0.00728517	0.116996	0.00678854
CA7	CA7	0.157914	0.827226	0.0130083	0.185622	0.614273	0.0392848	0.091107	0.268217	0.0520689	-0.262255	0.00934173	-0.532265
CA8	CA8	0.00481367	0.497396	0.00145997	-0.060815	0.808725	-0.00560709	0.0143267	0.827226	0.00118017	0.203471	0.0202598	0.344552
CA9	CA9	0.014957	0.108012	0.0144564	-0.0321407	0.48739	-0.0100319	-0.116246	0.0857404	-0.124013	-0.232741	0.036498	-0.334619
CACNA1A	CACNA1A	-0.016924	0.852042	-0.00117688	-0.0211707	0.0605122	-0.0257892	0.0440487	0.467708	0.0145372	-0.102144	0.0542714	-0.129257
CACNA1B	CACNA1B	-0.012523	0.275139	-0.00701849	0.224296	0.0120055	0.430788	-0.004174	0.549023	-0.00108695	0.00909117	0.0467942	0.0120895
CACNA1C	CACNA1C	0.0388937	0.0318018	0.0582451	0.061986	0.109764	0.0594782	-0.038684	0.814881	-0.00343924	-0.00373617	0.492379	-0.00114962
CACNA1D	CACNA1D	-0.440576	0.0344175	-0.64466	0.109666	0.161263	0.0869066	0.054987	0.326993	0.0266941	0.115599	0.0225001	0.190486
CACNA1I	CACNA1I	0.0884133	0.971509	0.00110986	0.106236	0.0047797	0.246531	0.0292107	0.402408	0.0115479	0.0744365	0.0594325	0.0912573
CACNA1S	CACNA1S	0.399257	0.0265328	0.629316	0.0567727	0.101226	0.0564723	-0.0626943	0.0963623	-0.0637033	0.153438	0.0276335	0.239143
CACNA2D1	CACNA2D1	-0.0131703	0.688563	-0.00213434	-0.0482387	0.467708	-0.01592	-0.0673693	0.143103	-0.0568833	-0.166065	0.0153219	-0.301355
CACNA2D2	CACNA2D2	-0.20001	0.205544	-0.137426	0.0428527	0.0467942	0.0569858	-0.126483	0.0167143	-0.224748	-0.156239	0.425077	-0.0580478
CACNB1	CACNB1	-0.0610363	0.0661568	-0.0719878	-0.0440487	0.244937	-0.0269113	-0.0576663	0.2084	-0.0392766	0.0343112	0.211285	0.0231645
CACNB2_P1	CACNB2	-0.1189	0.0350994	-0.172963	0.165829	0.0417726	0.228697	0.034614	0.0225001	0.0570375	-0.0368895	0.870752	-0.00221727
CACNB2_P2	CACNB2	-0.00534967	0.147489	-0.00444686	-0.0567077	0.902091	-0.00253764	-0.153166	0.0532854	-0.19504	0.0449228	0.592144	0.0102232
CACNB3_P1	CACNB3	0.073857	0.522882	0.0207979	0.0295227	0.0774078	0.032806	-0.108505	0.211285	-0.0732549	0.00148817	0.778131	0.000162131
CACNB3_P2	CACNB3	-0.014829	0.0330875	-0.0219519	-0.0979527	0.384806	-0.0406267	0.081451	0.565011	0.0201952	-0.152405	0.0722284	-0.173939
CACNB4_ENST00000360283.6,ENST00000534999.1	CACNB4	0.057829	0.712084	0.00852799	0.0777327	0.0979622	0.0784277	0.164506	0.0112193	0.320792	-0.0393458	0.448475	-0.0137027
CACNG1	CACNG1	0.113554	0.367683	0.0493421	-0.0323273	0.0562892	-0.0403954	0.097349	0.597642	0.0217632	-0.0994832	0.342904	-0.0462425
CALM1	CALM1	0.06693	0.712084	0.0098701	0.161646	0.0916878	0.167738	-0.0313207	0.808725	-0.00288774	0.0612922	0.996834	8.4417e-05
CALM2	CALM2	0.297274	0.0215794	0.495246	0.461711	0.16365	0.362944	-0.158968	0.0244444	-0.256228	-0.0277645	0.0932253	-0.0286104
CALM3_ENST00000291295.9	CALM3	-0.46921	0.113334	-0.443703	-0.121451	0.0801088	-0.133149	0.062374	0.0425764	0.0855042	0.0378762	0.124597	0.0342588
CALR	CALR	-0.34096	0.161263	-0.270199	-0.00547067	0.0734959	-0.0062023	0.148959	0.0249527	0.238764	-0.170725	0.883266	-0.00920352
CALY_P1	CALY	-0.288817	0.323091	-0.141716	-0.182587	0.0605122	-0.222419	-0.0273407	0.759936	-0.00325964	0.147166	0.0871972	0.155921
CALY_P2	CALY	-0.050217	0.467708	-0.0165729	-0.189207	0.00625296	-0.416997	-0.0285367	0.946214	-0.000685189	-0.0145665	0.220112	-0.00957537
CAMK1	CAMK1	-0.280733	0.128539	-0.250123	0.143999	0.0963623	0.146317	-0.056496	0.223113	-0.0368057	-0.478731	0.0293584	-0.733544
CAMK1D	CAMK1D	0.041907	0.397963	0.0167694	0.147906	0.0112193	0.288422	-0.13914	0.0542714	-0.176071	0.264686	0.0140326	0.490425
CAMK1G_P1	CAMK1G	9.6e-05	0.462857	3.21171e-05	0.095255	0.158902	0.0760965	0.0447987	0.0828859	0.0484506	0.0502462	0.984169	0.000348211
CAMK1G_P2	CAMK1G	0.0398903	0.226142	0.0257539	0.000233	0.85827	1.54656e-05	-0.067569	0.14972	-0.0557255	-0.140804	0.0190112	-0.242323
CAMK2A	CAMK2A	-0.204556	0.0886739	-0.215235	-0.0682207	0.113334	-0.0645121	0.11806	0.186345	0.0861464	-0.0119278	0.106282	-0.0116122
CAMK2B	CAMK2B	-0.0649497	0.0901707	-0.0678681	0.0669293	0.0156601	0.120821	-0.0913937	0.289346	-0.049223	-0.0831502	0.802581	-0.00794175
CAMK2D	CAMK2D	0.0169807	0.694416	0.0026894	0.064802	0.631104	0.0129539	-0.00644967	0.238554	-0.00401436	-0.146467	0.920972	-0.00523673
CAMK2G	CAMK2G	-0.168236	0.814881	-0.0149572	-0.0468503	0.462857	-0.0156739	0.0136107	0.0450667	0.0183219	0.122892	0.156567	0.0989649
CAMK2N1	CAMK2N1	0.603257	0.0122782	1.15274	-0.0620173	0.068533	-0.0721944	0.0165957	0.927276	0.000544189	-0.0543412	0.00774975	-0.114699
CAMK4	CAMK4	-0.146816	0.108012	-0.141902	-0.18115	0.113334	-0.171303	-0.068762	0.124597	-0.0621948	-0.0469638	0.276888	-0.0261915
CAMKK1	CAMKK1	-0.077953	0.0276335	-0.121495	-0.0487107	0.0979622	-0.0491462	-0.109974	0.211285	-0.0742466	0.181875	0.0186102	0.31469
CAMKK2	CAMKK2	-0.010583	0.109764	-0.0101548	-0.11048	0.665339	-0.0195502	0.0736373	0.0386847	0.10401	-0.0213795	0.248173	-0.0129398
CAMKV	CAMKV	-0.11062	0.694416	-0.0175201	0.0776693	0.458035	0.0263378	0.0194787	0.363477	0.00856131	0.180479	0.0627202	0.217043
CAMLG	CAMLG	0.0426337	0.0170793	0.0753563	-0.0214253	0.402408	-0.00847014	0.004649	0.833415	0.000367916	0.125396	0.307789	0.0641712
CAMP	CAMP	0.190727	0.0190112	0.328239	-0.0638513	0.996834	-8.79417e-05	-0.116555	0.0747815	-0.131265	0.127799	0.115153	0.119968
CANT1	CANT1	0.106026	0.933584	0.00316451	0.0290513	0.397963	0.0116251	0.06569	0.554327	0.016832	-0.146476	0.477493	-0.0470234
CANX_P1	CANX	-0.33336	0.063849	-0.398313	0.00836867	0.920972	0.00029921	-0.0817697	0.914673	-0.00316728	-0.0575412	0.00688272	-0.124418
CANX_P2	CANX	-0.129213	0.914673	-0.00500496	0.00353067	0.140948	0.00300439	-0.006365	0.920972	-0.000227572	0.0155958	0.402408	0.00616555
CAPN1	CAPN1	0.0948847	0.429699	0.0348071	0.00391367	0.802581	0.000373798	-0.075605	0.472587	-0.0246108	-0.333452	0.939897	-0.00897643
CAPNS1	CAPNS1	-0.16855	0.89581	-0.00805405	-0.0124133	0.575792	-0.0029759	0.126568	0.264801	0.0730396	-0.119518	0.0318018	-0.178984
CARTPT	CARTPT	0.0604403	0.415921	0.0230271	0.00208567	0.443738	0.000735977	-0.154696	0.063849	-0.184838	0.00661283	0.920972	0.000236433
CASK	CASK	0.324147	0.186345	0.236525	0.0166493	0.061608	0.0201517	-0.0291803	0.205544	-0.0200497	0.0107408	0.115153	0.0100827
CASP7	CASP7	-0.0801897	0.140948	-0.0682366	-0.112223	0.665339	-0.0198586	0.0592907	0.0293584	0.0908492	0.0152155	0.175986	0.0114804
CASR	CASR	-0.001419	0.111538	-0.00135171	-0.230145	0.106282	-0.224055	-0.0269853	0.559657	-0.00680242	0.0356222	0.326993	0.0172932
CAST_P1	CAST	0.144295	0.883266	0.00777873	0.0250643	0.0485772	0.0329237	-0.110986	0.608706	-0.0239278	0.0516432	0.178535	0.0386434
CAST_P2	CAST	-0.0616863	0.525467	-0.0172385	0.101206	0.173465	0.0769961	-0.0532713	0.104575	-0.0522364	-0.118587	0.178535	-0.0887363
CAT_P1	CAT	0.39262	0.00978277	0.788986	-0.040034	0.197147	-0.0282324	-0.180009	0.0324392	-0.268021	-0.0124558	0.214199	-0.00833523
CAT_P2	CAT	-0.12586	0.648129	-0.0237043	-0.024719	0.371919	-0.0106181	-0.021905	0.0673363	-0.0256672	-0.00772083	0.376184	-0.00327826
CBR1	CBR1	-0.083477	0.778131	-0.00909457	-0.036321	0.608706	-0.00783052	0.0476427	0.636758	0.0093392	0.350642	0.00353689	0.859556
CBS	CBS	-0.064853	0.223113	-0.0422501	0.0266873	0.729907	0.00364902	0.020001	0.533261	0.00546147	-0.0730552	0.0386847	-0.103188
CCBL1	CCBL1	-0.0444197	0.275139	-0.0248949	-0.003086	0.124597	-0.00279127	0.027776	0.0760854	0.031073	0.0363318	0.285749	0.0197651
CCBL2	CCBL2	-0.306423	0.0709789	-0.35204	-0.198175	0.2084	-0.134978	-0.108569	0.0163562	-0.193939	-0.0554795	0.389162	-0.0227394
CCKAR	CCKAR	0.0800797	0.124597	0.0724316	0.00160767	0.346958	0.000739081	0.102383	0.136713	0.0884785	0.00347683	0.0916878	0.00360787
CCL8	CCL8	-0.085993	0.217141	-0.0570355	-0.140319	0.759936	-0.0167293	-0.0275023	0.467708	-0.00907646	-0.0100582	0.682728	-0.00166716
CCR5	CCR5	-0.0488963	0.735882	-0.0065126	-7.3e-05	0.238554	-4.54362e-05	-0.102477	0.189003	-0.074145	-0.0211492	0.79645	-0.00209042
CCT3	CCT3	0.002977	0.271663	0.00168489	0.265189	0.0225001	0.436983	-0.14254	0.282182	-0.0783214	-0.0482762	0.50751	-0.01422
CD1A	CD1A	0.0232917	0.0627202	0.0280104	0.0653613	0.996834	9.00214e-05	-0.002648	0.199918	-0.00185135	-0.00697417	0.156567	-0.00561629
CD1D	CD1D	-0.010716	0.0916878	-0.0111199	0.179403	0.0871972	0.190077	-0.010507	0.0259967	-0.0166544	0.0312258	0.397963	0.0124952
CD209	CD209	0.101827	0.0409817	0.141276	0.0196777	0.376184	0.00835512	0.0398657	0.597642	0.00891232	1.05812	0.00303294	2.6645
CD247	CD247	-0.0659297	0.271663	-0.0373142	-0.012578	0.0350994	-0.0182972	0.0983207	0.0276335	0.153239	0.0162915	0.729907	0.00222758
CD33	CD33	-0.205806	0.111538	-0.196047	0.0303827	0.0901707	0.0317479	-0.122446	0.0459236	-0.163828	0.0279908	0.173465	0.0212951
CD3D	CD3D	-0.121646	0.0661568	-0.143473	-0.025224	0.0137257	-0.0469788	-0.0417363	0.2084	-0.0284267	0.0859535	0.25806	0.0505646
CD3E	CD3E	-0.765893	0.00793447	-1.60874	0.0549293	0.0394379	0.0771255	-0.0671813	0.939897	-0.0018085	0.0228455	0.0182166	0.0397405
CD3G	CD3G	0.12111	0.10289	0.119612	-0.213891	0.0843034	-0.229752	-0.104766	0.355157	-0.0471005	-0.0382288	0.278645	-0.021215
CD4	CD4	0.129407	0.990501	0.000536384	-0.0195993	0.124597	-0.0177275	0.00763967	0.229201	0.00488773	-0.405268	0.0128401	-0.766536
CD46	CD46	-0.114206	0.765987	-0.0132227	-0.0750007	0.619861	-0.0155781	0.080546	0.14972	0.0664279	-0.0626862	0.845823	-0.00455857
CD52	CD52	-0.0592363	0.0760854	-0.0662676	0.261586	0.0058152	0.584759	-0.00331947	0.448475	-0.00115604	0.110425	0.355157	0.049645
CD55	CD55	-0.107783	0.304039	-0.0557314	0.0402917	0.25806	0.0237027	-0.091358	0.268217	-0.0522123	0.0129198	0.58667	0.00299231
CD80	CD80	0.154291	0.122661	0.140604	-0.0202187	0.326993	-0.0098154	0.0736077	0.355157	0.0330925	0.205892	0.0117381	0.397454
CD86_P1	CD86	0.0467387	0.747878	0.00589698	0.004586	0.0305591	0.00694714	-0.0229153	0.50244	-0.00684976	-0.0222502	0.759936	-0.00265273
CD86_P2	CD86	-0.069241	0.251439	-0.0415147	0.121907	0.161263	0.0966072	-0.046097	0.0344175	-0.0674501	0.00742217	0.128539	0.0066129
CDA	CDA	-0.149396	0.063849	-0.178506	-0.113317	0.275139	-0.0635081	0.0154493	0.140948	0.0131465	-0.0047785	0.688563	-0.000774387
CDC14A	CDC14A	0.0351523	0.631104	0.00702692	-0.198291	0.00955998	-0.400457	-0.068228	0.512608	-0.0198008	-0.121231	0.30032	-0.063333
CDC14B	CDC14B	-0.253926	0.603163	-0.0557535	0.200399	0.0562892	0.250414	0.041626	0.575792	0.00997917	0.0635755	0.0605122	0.077445
CDC25A	CDC25A	-0.179203	0.631104	-0.0358225	0.0544493	0.18111	0.0404045	-0.114777	0.902091	-0.00513621	0.0789188	0.0504168	0.102391
CDC25B	CDC25B	0.487837	0.00443658	1.14786	0.0644433	0.315379	0.0322969	0.047672	0.870752	0.00286535	0.223589	0.0156601	0.403624
CDC25C	CDC25C	0.089677	0.2084	0.0610791	-0.126988	0.342904	-0.0590275	-0.0658293	0.00978277	-0.132287	-0.0021995	0.304039	-0.0011373
CDC42BPA	CDC42BPA	0.4021	0.00912794	0.820135	0.064131	0.653845	0.0118338	0.121251	0.128539	0.10803	-0.241954	0.0114761	-0.469442
CDC42BPB	CDC42BPB	0.2341	0.376184	0.0993988	-0.0234077	0.0828859	-0.0253158	0.166151	0.0747815	0.18712	-0.256514	0.00625296	-0.565336
CDC42BPG	CDC42BPG	-0.094523	0.30032	-0.0493803	-0.034975	0.238554	-0.0217689	-0.166246	0.0194197	-0.284573	-0.100004	0.565011	-0.0247954
CDC42SE2	CDC42SE2	-0.072258	0.0649945	-0.0857792	-0.038028	0.183714	-0.0279832	-0.202046	0.036498	-0.290488	0.228199	0.00955998	0.460857
CDC7	CDC7	-0.268757	0.346958	-0.123554	0.0644963	0.93674	0.00183046	0.104323	0.30032	0.0545001	-0.130449	0.827226	-0.0107459
CDH5	CDH5	-0.44977	0.0774078	-0.499791	-0.0247177	0.712084	-0.00364509	-0.0140017	0.778131	-0.00152544	-0.179961	0.0442233	-0.24373
CDK1	CDK1	-0.29591	0.0324392	-0.440589	0.100898	0.512608	0.0292821	-0.0661393	0.0442233	-0.0895757	-0.0869738	0.0734959	-0.0986054
CDK10	CDK10	-0.149956	0.0734959	-0.170011	0.126885	0.342904	0.0589798	-0.0501227	0.0276335	-0.0781194	-0.0668475	0.0828859	-0.0722969
CDK11A	CDK11A	-0.2452	0.355157	-0.110237	0.0934127	0.0425764	0.128053	-0.021148	0.671116	-0.00366288	0.115871	0.104575	0.113619
CDK11B_ENST00000317673.7,ENST00000340677.5,ENST00000407249.3	CDK11B	-0.0817637	0.933584	-0.00244035	0.011143	0.784224	0.00117625	0.025901	0.581219	0.00610383	-0.0876555	0.45324	-0.0301247
CDK11B_ENST00000341832.6	CDK11B	0.00127267	0.908379	5.31119e-05	0.002855	0.946214	6.85509e-05	0.0368593	0.53849	0.00990863	-0.0183882	0.790331	-0.00187911
CDK12	CDK12	-0.20624	0.156567	-0.166085	1.06992	0.00295562	2.70621	-0.977153	0.00295562	-2.47156	0.568435	0.00336102	1.40604
CDK13	CDK13	0.346504	0.00871341	0.713732	0.217263	0.0760854	0.243052	0.0459837	0.619861	0.00955107	0.165472	0.116996	0.154192
CDK14	CDK14	-0.126183	0.0562892	-0.157675	-0.163523	0.194404	-0.116313	-0.0303713	0.984169	-0.000210476	0.00256183	0.275139	0.00143577
CDK15_ENST00000374598.4	CDK15	0.0440237	0.0661568	0.0519226	0.187949	0.0734959	0.213085	0.00230767	0.226142	0.00148987	-0.0467138	0.244937	-0.0285396
CDK16	CDK16	0.105803	0.706177	0.0159854	0.0881437	0.933584	0.00263077	-0.0792993	0.186345	-0.0578634	0.00394783	0.384806	0.0016374
CDK17	CDK17	0.145265	0.694416	0.0230072	0.146527	0.292974	0.0781242	-0.00399233	0.0594325	-0.0048945	0.0637255	0.0442233	0.0863066
CDK18	CDK18	0.072967	0.0270783	0.114367	0.068976	0.00871341	0.142078	-0.0669583	0.10289	-0.06613	0.294549	0.0100102	0.588968
CDK19	CDK19	-0.153706	0.908379	-0.00641459	0.065507	0.189003	0.0473963	0.0852747	0.115153	0.0800493	-0.16898	0.140948	-0.143791
CDK2	CDK2	-0.304113	0.10289	-0.300351	0.326839	0.00625296	0.720326	0.090688	0.30032	0.0473768	0.181881	0.0372149	0.25996
CDK20	CDK20	0.0141403	0.0174513	0.0248611	-0.403317	0.00721849	-0.863726	0.188795	0.326993	0.0916528	0.277722	0.0102423	0.552557
CDK3	CDK3	0.0509503	0.425077	0.0189297	-0.148439	0.389162	-0.0608408	0.0159713	0.996834	2.19971e-05	-0.0524985	0.229201	-0.0335876
CDK4	CDK4	-0.180323	0.104575	-0.17682	-0.199567	0.0747815	-0.224754	0.153295	0.397963	0.0613421	0.0798888	0.0220355	0.132366
CDK5	CDK5	-0.24328	0.138818	-0.208625	0.191693	0.00527454	0.43664	-0.011627	0.214199	-0.00778059	0.0792522	0.063849	0.0946941
CDK5R1	CDK5R1	0.0573237	0.238554	0.035679	0.081966	0.0814877	0.0892534	-0.144742	0.220112	-0.0951469	-0.180824	0.0311752	-0.272356
CDK5R2	CDK5R2	-0.337616	0.0318018	-0.505597	-0.085618	0.136713	-0.0739901	-0.116021	0.136713	-0.100264	-0.0551348	0.565011	-0.0136703
CDK6_P1	CDK6	0.0579103	0.443738	0.020435	-0.156508	0.254735	-0.0929522	0.07751	0.351043	0.0352392	-0.417988	0.00381644	-1.01084
CDK6_P2	CDK6	0.334585	0.53849	0.0899441	-0.153278	0.821048	-0.0131254	0.038146	0.0871972	0.0404156	-0.109145	0.0137257	-0.203278
CDK7	CDK7	0.046476	0.326993	0.0225623	0.0160327	0.296632	0.00846176	-0.0713827	0.0225001	-0.117625	0.0338245	0.248173	0.0204721
CDK8	CDK8	1.90725	0.00353689	4.6754	-2.26832	0.00295562	-5.73739	0.0172673	0.00891852	0.035393	-0.0659538	0.0573212	-0.0818939
CDK9	CDK9	0.393334	0.0143456	0.725024	-0.103761	0.0156601	-0.187309	-0.020523	0.130546	-0.0181472	0.110649	0.0202598	0.187369
CDKL1	CDKL1	-0.0988797	0.264801	-0.0570615	0.0710327	0.068533	0.0826891	-0.0733863	0.130546	-0.0648909	-0.207613	0.877005	-0.0118335
CDKL2	CDKL2	-0.19032	0.371919	-0.0817522	-0.142381	0.0552726	-0.179042	0.0120073	0.0442233	0.0162621	-0.0010445	0.0459236	-0.0013975
CDKL3_P1	CDKL3	-0.288007	0.559657	-0.0726003	0.126145	0.275139	0.0706977	-0.0870367	0.543743	-0.0230304	0.346975	0.0774078	0.385564
CDKL3_P2	CDKL3	0.178427	0.285749	0.0970671	-0.0391057	0.168504	-0.0302439	-0.127361	0.0409817	-0.176702	0.0387105	0.275139	0.0216952
CDKL4_ENST00000378803.1,ENST00000395035.3	CDKL4	-0.036113	0.311568	-0.0182893	0.0767027	0.0485772	0.100754	0.013264	0.0276335	0.0206728	-0.0324135	0.79645	-0.0032038
CDKL5	CDKL5	0.090117	0.472587	0.0293347	0.110909	0.0709789	0.12742	-0.031069	0.0425764	-0.0425903	0.0559988	0.0167143	0.099505
CDKN1A	CDKN1A	-0.0657727	0.920972	-0.00235161	-0.155597	0.0344175	-0.227673	-0.161413	0.132577	-0.141645	0.464012	0.00502162	1.06684
CDKN1B	CDKN1B	-0.046873	0.984169	-0.000324835	0.0197717	0.0513583	0.0254934	0.031118	0.53849	0.00836523	0.289052	0.0270783	0.453054
CDKN1C	CDKN1C	0.158431	0.839614	0.0120281	0.00119767	0.384806	0.000496742	0.0244357	0.575792	0.00585806	-0.145244	0.0814877	-0.158158
CDKN2A_P1	CDKN2A	0.162984	0.130546	0.144116	-0.216131	0.0134247	-0.404617	-0.004081	0.864507	-0.000258048	0.281479	0.161263	0.223063
CDKN2A_P2	CDKN2A	0.188827	0.467708	0.0623177	0.0882727	0.238554	0.0549421	0.064954	0.0167143	0.115418	0.584329	0.0032761	1.45185
CDKN2B	CDKN2B	-0.130475	0.772052	-0.0146593	0.0636587	0.533261	0.0173826	0.00827333	0.376184	0.00351285	0.229135	0.00934173	0.465047
CDKN2C_P1	CDKN2C	-0.220206	0.747878	-0.0277833	-0.0958703	0.342904	-0.0445631	-0.0856987	0.581219	-0.0201957	0.220329	0.0112193	0.429649
CDKN2C_P2	CDKN2C	0.0791093	0.902091	0.0035401	0.173189	0.0178304	0.30288	-0.0117567	0.765987	-0.00136117	0.135516	0.0239452	0.219641
CDKN2D	CDKN2D	0.0880287	0.79645	0.0087009	0.0906713	0.784224	0.00957124	-0.142893	0.0494898	-0.186544	0.160612	0.0467942	0.213583
CDKN3	CDKN3	-0.0130753	0.384806	-0.0054231	0.0616887	0.261416	0.035944	0.0357047	0.161263	0.0282947	-0.193558	0.0324392	-0.288194
CDO1	CDO1	0.2749	0.151977	0.22493	0.0823433	0.406883	0.0321576	-0.143679	0.397963	-0.0574942	0.0447865	0.397963	0.0179216
CEACAM1_P1	CEACAM1	0.112557	0.581219	0.0265252	0.001504	0.889534	7.64592e-05	-0.07563	0.178535	-0.0565922	-0.0528178	0.0311752	-0.0795538
CEACAM1_P2	CEACAM1	-0.245633	0.0901707	-0.25667	0.124669	0.0747815	0.140403	-0.0261107	0.619861	-0.00542333	-0.0893262	0.425077	-0.0331876
CEACAM5	CEACAM5	0.15857	0.53849	0.0426273	0.168519	0.0330875	0.249465	-0.062215	0.984169	-0.000431156	-0.0710982	0.138818	-0.0609704
CEL	CEL	-0.159263	0.833415	-0.0126039	-0.082244	0.0330875	-0.121749	-0.0303487	0.420485	-0.0114187	-0.0361488	0.122661	-0.0329422
CELA1_ENST00000293636.1	CELA1	0.198127	0.170971	0.151979	-0.0444673	0.0239452	-0.0720718	0.0102007	0.85827	0.000677081	0.0753488	0.549023	0.0196216
CELA2A	CELA2A	0.173057	0.154259	0.140479	-0.194515	0.984169	-0.00134801	-0.108528	0.132577	-0.0952369	-0.0022035	0.0494898	-0.00287663
CERK	CERK	-0.260113	0.0963623	-0.264299	0.0173953	0.778131	0.00189517	-0.0663347	0.108012	-0.0641143	0.103085	0.0128401	0.194979
CERKL_P1	CERKL	-0.435133	0.0523144	-0.55757	0.110966	0.113334	0.104934	0.0362303	0.765987	0.0041947	0.130259	0.0814877	0.14184
CERKL_P2	CERKL	-0.264413	0.0433933	-0.360283	-0.126368	0.0532854	-0.160916	0.0816707	0.268217	0.0466759	-0.513784	0.00303294	-1.29378
CES1	CES1	-0.333366	0.0337469	-0.490637	-0.0385993	0.85827	-0.00256208	-0.016916	0.0425764	-0.023189	0.0335245	0.402408	0.0132533
CFB	CFB	-0.17707	0.311568	-0.0896763	-0.0864803	0.50244	-0.0258504	0.0276387	0.0709789	0.0317533	0.0348678	0.870752	0.00209575
CFD	CFD	-0.0779163	0.0182166	-0.135538	0.0429977	0.334887	0.0204282	-0.128532	0.118861	-0.118887	0.132725	0.00934173	0.269376
CFL1	CFL1	-0.338113	0.0476787	-0.446876	0.0572193	0.0697472	0.0661726	0.067464	0.0225001	0.111168	-0.0443842	0.0661568	-0.0523478
CFTR	CFTR	-0.058469	0.712084	-0.00862237	-0.0980427	0.971509	-0.00123073	0.0655083	0.199918	0.0458001	-0.0554078	0.0305591	-0.083935
CGA_P1	CGA	0.0402683	0.319219	0.0199695	-0.00652333	0.434349	-0.0023625	0.0414427	0.443738	0.014624	0.0559288	0.0386847	0.0789973
CGA_P2	CGA	0.0154337	0.565011	0.00382667	-0.005176	0.533261	-0.00141336	-0.139949	0.0843034	-0.150327	0.00309217	0.482428	0.00097888
CHD1	CHD1	0.0275643	0.271663	0.0156006	-0.023678	0.58667	-0.00548397	0.0617267	0.178535	0.0461887	-0.166481	0.0450667	-0.224108
CHEK1	CHEK1	-0.468286	0.0182166	-0.814599	-0.127672	0.199918	-0.0892618	0.199821	0.00567555	0.448796	-0.0223852	0.232289	-0.0141915
CHEK2	CHEK2	0.206604	0.0871972	0.218896	-0.304384	0.00401381	-0.729439	-0.145149	0.0276335	-0.226225	-0.125105	0.0394379	-0.175658
CHIA	CHIA	0.11258	0.528059	0.0312203	0.0935203	0.393548	0.037876	-0.0595917	0.927276	-0.00195407	-0.0547178	0.0673363	-0.0641157
CHIT1	CHIT1	0.0259137	0.0562892	0.0323811	-0.002716	0.214199	-0.0018175	-0.170359	0.0433933	-0.232128	-0.00251083	0.0149902	-0.00458025
CHKA	CHKA	-0.0260747	0.648129	-0.00491087	-0.048572	0.19169	-0.0348456	-0.204071	0.0523144	-0.261493	0.123315	0.10289	0.12179
CHKB	CHKB	0.214024	0.420485	0.0805264	0.027215	0.251439	0.0163172	0.090885	0.415921	0.0346262	-0.0187068	0.264801	-0.0107953
CHM	CHM	-0.175336	0.158902	-0.140071	0.0629577	0.334887	0.0299113	0.03294	0.376184	0.0139863	-0.0086405	0.625471	-0.00176087
CHRM1	CHRM1	-0.0431447	0.0552726	-0.054254	0.240686	0.00812313	0.5031	-0.0768303	0.363477	-0.0337687	0.115072	0.101226	0.114464
CHRM2	CHRM2	0.113044	0.275139	0.0633551	0.0538947	0.147489	0.0447994	-0.206106	0.00851252	-0.426627	0.0487198	0.659582	0.00880519
CHRM4	CHRM4	-0.037173	0.202717	-0.025765	0.111309	0.0174513	0.195701	0.185022	0.122661	0.168609	-0.00609117	0.241731	-0.00375623
CHRM5	CHRM5	0.472867	0.00391399	1.13837	0.101965	0.0886739	0.107288	0.0710573	0.0801088	0.0779016	0.103471	0.194404	0.073598
CHRNA1	CHRNA1	-0.129449	0.827226	-0.0106635	0.00179933	0.0276335	0.00280438	-0.0238083	0.533261	-0.0065011	-0.0732025	0.0594325	-0.0897445
CHRNA10_ENST00000250699.2	CHRNA10	-0.21274	0.0532854	-0.270901	0.0940793	0.189003	0.0680693	-0.200305	0.0709789	-0.230125	0.0467955	0.16365	0.0367852
CHRNA2	CHRNA2	0.003017	0.425077	0.00112091	0.077082	0.397963	0.0308449	-0.074874	0.565011	-0.0185645	0.0313238	0.226142	0.0202232
CHRNA3	CHRNA3	0.225487	0.0149902	0.411332	0.128193	0.0485772	0.16839	-0.034808	0.338881	-0.0163581	-0.253146	0.271663	-0.143273
CHRNA4	CHRNA4	0.37018	0.0467942	0.492269	-0.130481	0.351043	-0.0593218	0.0113997	0.278645	0.00632622	-0.14929	0.0357929	-0.215903
CHRNA5	CHRNA5	-0.018763	0.462857	-0.00627722	-0.0602897	0.359302	-0.0268012	-0.0156163	0.384806	-0.006477	-0.248741	0.0254701	-0.396486
CHRNA6	CHRNA6	-0.0401263	0.565011	-0.00994906	0.0883593	0.0828859	0.0955623	0.046071	0.517732	0.0131715	-0.0754945	0.462857	-0.0252569
CHRNA7	CHRNA7	0.182727	0.158902	0.145975	0.0248087	0.741872	0.00321697	-0.073881	0.528059	-0.0204885	-0.130351	0.0149902	-0.237786
CHRNA9	CHRNA9	-0.450566	0.186345	-0.328771	0.250064	0.194404	0.177869	-0.142594	0.575792	-0.0341847	-0.0285455	0.130546	-0.025241
CHRNB1	CHRNB1	0.10778	0.140948	0.0917146	0.159504	0.151977	0.13051	-0.100105	0.238554	-0.0623065	-0.217094	0.0170793	-0.383721
CHRNB2	CHRNB2	0.254537	0.53849	0.0684253	0.132416	0.315379	0.0663626	-0.0808327	0.0182166	-0.140611	-0.0018885	0.0916878	-0.00195967
CHRNB3	CHRNB3	0.357234	0.0174513	0.628078	-0.0519807	0.0100102	-0.103938	-0.0972113	0.120749	-0.0892512	0.0278225	0.220112	0.0182893
CHRNB4	CHRNB4	-0.1196	0.132577	-0.104952	-0.322594	0.00502162	-0.741694	-0.177413	0.0485772	-0.233044	-0.0184145	0.136713	-0.0159136
CHRND	CHRND	0.0471283	0.296632	0.0248735	-0.064016	0.278645	-0.0355256	0.072818	0.682728	0.0120697	-0.0599975	0.275139	-0.0336255
CHRNE	CHRNE	-0.0978693	0.2084	-0.0666589	0.00931567	0.351043	0.00423528	-0.0914433	0.0661568	-0.107851	0.0279122	0.0857404	0.0297771
CHRNG	CHRNG	0.151927	0.296632	0.0801844	0.0120527	0.0170793	0.0213034	-0.062069	0.784224	-0.00655198	0.0502832	0.132577	0.044125
CHUK	CHUK	0.366544	0.0357929	0.530097	-0.0878693	0.665339	-0.0155491	-0.063616	0.00831578	-0.132327	-0.119575	0.16365	-0.0939965
CIB2	CIB2	0.0972237	0.0254701	0.154972	-0.0866733	0.289346	-0.0466807	0.00975733	0.0402035	0.0136187	0.247349	0.063849	0.295544
CIB3_ENST00000269878.4	CIB3	-0.108986	0.958856	-0.00198861	-0.133967	0.0186102	-0.231797	-0.001552	0.254735	-0.000921752	0.00542117	0.50244	0.00162047
CINP	CINP	-0.0987593	0.492379	-0.0303883	-0.00957733	0.0107209	-0.0188651	-0.0514077	0.482428	-0.016274	0.0600555	0.030255	0.0912364
CIT	CIT	0.284013	0.143103	0.239806	0.0630453	0.156567	0.0507703	0.236324	0.0146648	0.433353	0.109721	0.0357929	0.158679
CKB	CKB	0.139502	0.397963	0.0558227	0.0437873	0.908379	0.00182737	-0.0496513	0.920972	-0.00177521	0.416219	0.00344794	1.02491
CKM_P1	CKM	-0.0296963	0.326993	-0.0144164	-0.0787757	0.688563	-0.0127661	-0.0895393	0.183714	-0.0658883	0.160529	0.0318018	0.2404
CKMT1A_ENST00000413453.2	CKMT1A	0.139357	0.0594325	0.170848	-0.154026	0.323091	-0.0755768	0.0509803	0.759936	0.00607804	0.0432095	0.759936	0.00515157
CKMT1A_ENST00000434505.1	CKMT1A	0.023368	0.462857	0.00781783	-0.0258107	0.0112193	-0.0503317	-0.100036	0.145283	-0.0838088	0.155174	0.241731	0.095691
CKMT1B_ENST00000300283.6	CKMT1B	0.023368	0.462857	0.00781783	-0.0258107	0.0112193	-0.0503317	-0.100036	0.145283	-0.0838088	0.155174	0.241731	0.095691
CKMT1B_ENST00000441322.1	CKMT1B	0.33404	0.0709789	0.383769	0.0555117	0.653845	0.0102433	-0.0493993	0.0734959	-0.0560058	0.0929812	0.0594325	0.113993
CKMT2	CKMT2	0.13272	0.0117381	0.256203	0.0820317	0.292974	0.0437369	-0.0359923	0.85827	-0.00238903	0.127578	0.0871972	0.135169
CKS2	CKS2	0.0384643	0.790331	0.00393072	-0.102306	0.631104	-0.0204508	-0.00937333	0.625471	-0.00191021	-0.0172075	0.89581	-0.000822247
CLC	CLC	-0.0801797	0.0828859	-0.0867159	0.0683627	0.0153219	0.124057	0.0501707	0.0186102	0.0868078	0.0091395	0.472587	0.00297508
CLCN2	CLCN2	-0.0524097	0.648129	-0.00987078	-0.0286127	0.472587	-0.00931395	-0.12598	0.138818	-0.108035	0.143292	0.108012	0.138496
CLCNKA_P1	CLCNKA	-0.153793	0.251439	-0.0922093	-0.0935027	0.472587	-0.0304368	-0.181001	0.933584	-0.00540223	0.216386	0.0104791	0.428373
CLCNKA_P2	CLCNKA	0.226189	0.217141	0.150022	0.150839	0.278645	0.083708	0.0421403	0.914673	0.00163227	-0.0369512	0.304039	-0.0191064
CLEC3B	CLEC3B	0.33786	0.19169	0.242381	0.052176	0.0594325	0.0639665	0.0391693	0.342904	0.018207	-0.0423472	0.920972	-0.00151406
CLK1	CLK1	-0.127446	0.723949	-0.0178796	-0.0148207	0.397963	-0.0059306	-0.096548	0.434349	-0.0349659	0.0441622	0.0198359	0.0751883
CLK2	CLK2	-0.013177	0.355157	-0.00592411	-0.145431	0.00774975	-0.306962	0.0944227	0.109764	0.0906025	-0.173204	0.214199	-0.115905
CLK3_P1	CLK3	-0.078803	0.772052	-0.00885378	-0.126947	0.0409817	-0.176128	0.199291	0.0075689	0.422689	0.0805712	0.326993	0.0391143
CLK3_P2	CLK3	0.157422	0.554327	0.0403369	0.0748727	0.126556	0.0672145	-0.164541	0.0552726	-0.206909	0.0873832	0.0734959	0.0990695
CLK4	CLK4	-0.0176857	0.614273	-0.00374298	-0.262451	0.00625296	-0.578419	-0.0396327	0.00812313	-0.0828432	-0.0569835	0.0709789	-0.0654667
CLPB	CLPB	0.0307903	0.00934173	0.0624912	-0.208574	0.14972	-0.172016	-0.110283	0.126556	-0.0990027	0.0806615	0.248173	0.04882
CLPP	CLPP	0.127184	0.0673363	0.149028	-0.0769167	0.778131	-0.00837984	-0.0265127	0.0409817	-0.0367839	0.0506868	0.175986	0.0382443
CLPS	CLPS	0.32206	0.154259	0.261432	0.153857	0.124597	0.139163	0.0235617	0.0409817	0.0326897	0.0183102	0.48739	0.00571503
CLPX	CLPX	0.24483	0.235407	0.153798	0.12613	0.0828859	0.136412	-0.0582	0.214199	-0.0389465	-0.115439	0.0523144	-0.147922
CMA1	CMA1	0.15772	0.402408	0.0623521	-0.006506	0.636758	-0.00127534	0.00122233	0.118861	0.00113061	0.143411	0.120749	0.131668
CMAS	CMAS	0.112637	0.814881	0.0100141	-0.226054	0.0801088	-0.247827	0.220641	0.0281985	0.341943	-0.116461	0.0220355	-0.192962
CMPK1	CMPK1	-0.761893	0.0220355	-1.26236	0.170189	0.0583689	0.209983	-0.0483743	0.151977	-0.039581	0.117405	0.136713	0.101461
CNKSR1	CNKSR1	0.11265	0.0102423	0.22413	0.0883493	0.0627202	0.106248	-0.066339	0.765987	-0.00768064	-0.0472105	0.296632	-0.0249169
CNKSR3	CNKSR3	0.0763437	0.0293584	0.116979	-0.0437473	0.665339	-0.00774139	0.00782767	0.214199	0.00523814	0.145352	0.0372149	0.207749
CNR1	CNR1	0.263564	0.0146648	0.483303	0.032306	0.0409817	0.0448217	0.074398	0.0760854	0.0832289	0.130668	0.0225001	0.215317
CNR2	CNR2	-0.150969	0.425077	-0.05609	-0.0261987	0.268217	-0.0149729	-0.007571	0.85827	-0.000502534	0.0564688	0.0947834	0.0577827
COL2A1	COL2A1	-0.114543	0.359302	-0.0509191	-0.0678007	0.101226	-0.067442	-0.0474057	0.16365	-0.0372649	-0.237085	0.402408	-0.0937274
COMP	COMP	-0.17228	0.653845	-0.0317899	0.117269	0.448475	0.0408403	-0.0137703	0.0916878	-0.0142893	0.17618	0.118861	0.16296
COMTD1	COMTD1	-0.333286	0.136713	-0.288022	0.0529577	0.565011	0.0131305	0.0496073	0.0324392	0.0738618	0.0028975	0.0281985	0.00449047
COX5A	COX5A	-0.294943	0.0562892	-0.368553	0.252803	0.00912794	0.515623	0.0996907	0.0916878	0.103448	0.0684985	0.0886739	0.0720744
COX5B	COX5B	-0.203405	0.384806	-0.0843639	0.180346	0.0128401	0.341112	0.0478957	0.808725	0.00441594	-0.0432172	0.183714	-0.0318017
COX6A2	COX6A2	-0.044243	0.747878	-0.00558211	-0.049204	0.0153219	-0.0892899	0.058905	0.359302	0.0261856	-0.17531	0.178535	-0.131181
COX7A1	COX7A1	0.460775	0.140948	0.392092	-0.096824	0.0178304	-0.16933	-0.0755103	0.194404	-0.0537101	0.185513	0.0583689	0.22889
COX7B	COX7B	0.112312	0.965182	0.00172859	-0.101821	0.0494898	-0.132925	-0.0147687	0.14972	-0.01218	0.132436	0.371919	0.0568882
COX7C	COX7C	0.10186	0.0932253	0.104964	-0.0668747	0.235407	-0.0420094	0.00167467	0.700287	0.000259111	-0.0049015	0.130546	-0.00433409
COX8A	COX8A	0.014207	0.927276	0.000465862	0.191079	0.128539	0.170245	0.0716253	0.19169	0.0513841	0.114641	0.326993	0.0556541
CP	CP	-0.0928613	0.958856	-0.00169439	0.045905	0.296632	0.0242278	-0.033291	0.232289	-0.0211055	0.0787128	0.608706	0.0169699
CPA1	CPA1	-0.325906	0.00891852	-0.668013	0.0318633	0.189003	0.0230541	-0.099511	0.559657	-0.0250846	-0.0482078	0.0386847	-0.0680917
CPB1	CPB1	0.40743	0.285749	0.221648	0.130096	0.0125564	0.24733	0.0192523	0.0562892	0.0240572	-0.0686378	0.132577	-0.0602318
CPD	CPD	0.0276037	0.914673	0.0010692	-0.176771	0.0163562	-0.315769	-0.024777	0.211285	-0.0167277	-0.0221002	0.608706	-0.00476462
CPE	CPE	-0.0486797	0.0995833	-0.048768	-0.011269	0.061608	-0.0136396	-0.103815	0.30032	-0.0542344	0.000298833	0.235407	0.000187721
CPO	CPO	0.102975	0.315379	0.0516079	-0.017056	0.248173	-0.0103231	-0.00956367	0.614273	-0.00202404	0.00786183	0.467708	0.0025946
CPS1	CPS1	0.193824	0.217141	0.128555	0.170649	0.0337469	0.251156	-0.0464013	0.608706	-0.0100038	-0.0662285	0.0542714	-0.0838074
CPT2	CPT2	0.024404	0.371919	0.0104828	-0.024265	0.741872	-0.00314647	-0.0570327	0.0163562	-0.101878	0.0136888	0.00640533	0.0300259
CRAT	CRAT	0.19512	0.0372149	0.278882	-0.0268973	0.0433933	-0.0366497	-0.125463	0.827226	-0.0103351	0.161759	0.0350994	0.235311
CRB2_P1	CRB2	0.236337	0.248173	0.143042	-0.0473373	0.0170793	-0.0836701	-0.0344153	0.543743	-0.0091065	0.133521	0.0287734	0.205757
CRB2_P2	CRB2	0.0366603	0.0552726	0.0461	-0.036657	0.759936	-0.00437036	-0.141927	0.140948	-0.120771	0.0655118	0.199918	0.0458025
CRH	CRH	0.136918	0.48739	0.0427354	-0.0721973	0.0125564	-0.137257	-0.0530873	0.597642	-0.0118681	0.0560255	0.00721849	0.119982
CROT	CROT	-0.0948497	0.342904	-0.0440887	0.0977427	0.0311752	0.147219	0.0811807	0.183714	0.0597375	-0.0477702	0.145283	-0.0400211
CRP	CRP	0.0727937	0.0886739	0.0765938	0.022704	0.116996	0.0211563	-0.00340167	0.565011	-0.000843421	-0.0316878	0.304039	-0.0163848
CRYBB1	CRYBB1	-0.000605667	0.735882	-8.067e-05	0.0726833	0.311568	0.0368102	-0.160555	0.19169	-0.115183	-0.188608	0.00672015	-0.409773
CRYZ	CRYZ	-0.116332	0.877005	-0.00663065	0.047165	0.821048	0.00403881	-0.061445	0.784224	-0.00648611	0.0113098	0.261416	0.00658988
CS	CS	0.201827	0.138818	0.173077	0.135605	0.642433	0.0260596	0.136587	0.128539	0.121695	0.150184	0.101226	0.14939
CSAD	CSAD	-0.376676	0.0979622	-0.380044	0.0480947	0.933584	0.00143545	-0.021642	0.334887	-0.0102821	-0.590911	0.0276335	-0.920973
CSF1R	CSF1R	-1.96268	0.00295562	-4.9643	0.454429	0.0182166	0.790494	0.731901	0.00295562	1.85123	-1.1254	0.00295562	-2.84653
CSF2RA	CSF2RA	-1.36474	0.00303294	-3.43661	0.406839	0.0032761	1.01085	0.541731	0.00295562	1.37023	0.0419702	0.852042	0.00291857
CSF2RB	CSF2RB	-1.50295	0.0032761	-3.7343	0.510709	0.00391399	1.22947	0.719237	0.00319314	1.79506	-1.78488	0.00295562	-4.51458
CSK	CSK	0.125638	0.492379	0.0386587	-0.197907	0.0259967	-0.313699	-0.019526	0.268217	-0.0111594	-0.0973178	0.0100102	-0.194593
CSNK1A1	CSNK1A1	-0.27414	0.115153	-0.257341	-0.121791	0.0156601	-0.219857	-0.0551677	0.821048	-0.0047241	-0.224554	0.0109676	-0.440102
CSNK1A1L	CSNK1A1L	-0.100366	0.729907	-0.0137233	-0.285407	0.0450667	-0.384199	0.131095	0.183714	0.0964676	0.221741	0.0552726	0.278836
CSNK1D	CSNK1D	-0.150833	0.16365	-0.118568	-0.066804	0.063849	-0.0798205	-0.0741563	0.50244	-0.0221665	0.000668833	0.0467942	0.00088942
CSNK1E	CSNK1E	-0.131516	0.625471	-0.026802	-0.103704	0.0163562	-0.185248	0.043604	0.0174513	0.0766633	0.0226722	0.0372149	0.032405
CSNK1G1	CSNK1G1	-0.249103	0.0627202	-0.299569	-0.272121	0.581219	-0.064128	-0.0244483	0.147489	-0.0203224	0.149795	0.0234548	0.244132
CSNK1G2	CSNK1G2	-0.105001	0.718008	-0.0151065	0.0553713	0.996834	7.62623e-05	0.035624	0.202717	0.0246914	-0.12809	0.122661	-0.116728
CSNK1G3	CSNK1G3	-0.167216	0.00640533	-0.366782	-0.0225327	0.559657	-0.00568	-0.038005	0.79645	-0.00375648	-0.0271328	0.186345	-0.0197984
CSNK2A1	CSNK2A1	0.19814	0.977839	0.00192845	0.424673	0.00295562	1.07415	0.251697	0.00466275	0.586797	0.00854083	0.115153	0.00801748
CSNK2A2	CSNK2A2	0.121357	0.346958	0.0557906	0.267199	0.0170793	0.472283	0.088096	0.315379	0.0441509	0.111355	0.0532854	0.141799
CSNK2B	CSNK2B	0.217252	0.883266	0.0117117	0.0405213	0.946214	0.000972951	0.062944	0.00871341	0.129653	0.0483155	0.00851252	0.10001
CTDNEP1	CTDNEP1	-0.22979	0.319219	-0.113955	0.0113747	0.0801088	0.0124703	-0.0266343	0.802581	-0.00254387	-0.0506845	0.0244444	-0.0816943
CTDP1	CTDP1	-0.07744	0.723949	-0.0108642	-0.294911	0.0047797	-0.684369	0.112549	0.425077	0.0418157	-0.120504	0.116996	-0.11229
CTDSP1	CTDSP1	0.00522367	0.448475	0.0018192	-0.000593667	0.220112	-0.00039025	0.100976	0.0344175	0.14775	0.115957	0.116996	0.108052
CTDSP2	CTDSP2	-0.062165	0.977839	-0.000605038	0.0760447	0.296632	0.040135	0.0790757	0.145283	0.0662483	0.0342955	0.0661568	0.040449
CTDSPL	CTDSPL	0.25243	0.50244	0.0754553	0.151039	0.338881	0.0709814	0.157757	0.0494898	0.20595	0.0668872	0.147489	0.0555993
CTH	CTH	-0.004793	0.134633	-0.00417398	-0.0621107	0.0532854	-0.0790912	-0.0284313	0.741872	-0.00368672	-0.000211167	0.0287734	-0.00032541
CTLA4	CTLA4	0.0523737	0.543743	0.0138584	0.017047	0.712084	0.0025139	-0.014245	0.0594325	-0.017464	0.0753898	0.315379	0.0377829
CTNS	CTNS	0.0906937	0.346958	0.041694	-0.332757	0.0459236	-0.445217	-0.221573	0.0760854	-0.247873	-0.00694517	0.319219	-0.00344418
CTRB1	CTRB1	0.0822503	0.124597	0.0743949	-0.132107	0.0409817	-0.183287	0.0261063	0.384806	0.0108278	-0.117521	0.50244	-0.0351289
CTSF	CTSF	-0.219023	0.38048	-0.0919169	-0.089068	0.18111	-0.0660935	-0.232644	0.0697472	-0.269047	0.0293745	0.402408	0.0116127
CTSG	CTSG	-0.0757563	0.0747815	-0.0853172	0.0315607	0.543743	0.00835114	-0.1033	0.189003	-0.074741	-0.132178	0.0774078	-0.146878
CTSH	CTSH	0.172647	0.0131295	0.324879	-0.0512753	0.682728	-0.008499	-0.0136483	0.821048	-0.00116873	-0.0810578	0.0299536	-0.123496
CTSK	CTSK	-0.290656	0.0814877	-0.316498	0.0724187	0.927276	0.00237468	-0.056428	0.89581	-0.00269637	-0.198344	0.106282	-0.193095
CTSL_P1	CTSL	-0.0351263	0.747878	-0.00443186	0.0465783	0.631104	0.00931097	0.200827	0.00527454	0.457448	0.0436115	0.389162	0.017875
CTSL_P2	CTSL	-0.299083	0.0594325	-0.366668	-0.145624	0.0661568	-0.171753	-0.040899	0.636758	-0.00801726	-0.0122032	0.946214	-0.000293008
CTSS	CTSS	-0.143543	0.952533	-0.0030316	0.0821913	0.665339	0.0145443	0.0296203	0.319219	0.014689	-0.114814	0.0128401	-0.217164
CTSV	CTSV	0.102334	0.14972	0.0843967	0.0600617	0.429699	0.0220328	-0.00816933	0.0995833	-0.00818415	0.0599165	0.671116	0.0103777
CUBN	CUBN	-0.0119397	0.118861	-0.0110437	-0.124971	0.0513583	-0.161136	-0.003734	0.833415	-0.000295504	0.0533255	0.0661568	0.0628934
CUTA	CUTA	-0.117923	0.402408	-0.0466189	-0.109921	0.134633	-0.0957242	-0.080286	0.0337469	-0.118162	0.0497488	0.0160048	0.0893365
CXCL10	CXCL10	0.0887613	0.50244	0.0265322	-0.0746677	0.790331	-0.00763038	0.0213423	0.671116	0.00369654	0.105913	0.18111	0.0785931
CXCR1	CXCR1	0.107294	0.238554	0.066781	0.143793	0.0774078	0.159785	-0.063159	0.517732	-0.0180569	0.0847715	0.307789	0.0433816
CYB5A	CYB5A	0.066901	0.2084	0.0455664	-0.063894	0.226142	-0.0412511	0.121615	0.0932253	0.12532	-0.0868395	0.0594325	-0.106463
CYB5B	CYB5B	-0.141198	0.384806	-0.058563	0.11789	0.197147	0.0831372	-0.0689593	0.0109676	-0.135153	0.0770522	0.0075689	0.163425
CYB5R1	CYB5R1	-0.086963	0.111538	-0.0828391	-0.0218273	0.0697472	-0.0252427	0.011611	0.334887	0.0055164	0.174462	0.0697472	0.201761
CYC1	CYC1	-0.274276	0.217141	-0.181916	-0.215014	0.0467942	-0.285927	-0.0189027	0.0649945	-0.0224398	0.0499322	0.0058152	0.11162
CYGB	CYGB	0.046777	0.235407	0.0293844	0.0680793	0.19169	0.0488402	0.0426783	0.971509	0.000535743	0.12077	0.271663	0.068352
CYP2C18	CYP2C18	-0.232183	0.254735	-0.137896	-0.020294	0.0843034	-0.0217989	0.0888433	0.238554	0.0552973	-0.0223172	0.0814877	-0.0243013
CYP2C8	CYP2C8	0.132897	0.376184	0.056428	-0.0926047	0.128539	-0.0825076	-0.0116897	0.315379	-0.00585848	0.0651168	0.0747815	0.073335
CYP2C9	CYP2C9	0.00375367	0.477493	0.00120505	-0.0713933	0.0160048	-0.128205	9.1e-05	0.282182	5.00018e-05	-0.0237712	0.0167143	-0.0422393
CYP2D6	CYP2D6	0.127887	0.0190112	0.220092	-0.0805707	0.389162	-0.0330235	-0.0204683	0.827226	-0.0016861	0.0288738	0.952533	0.000609809
CYP3A5	CYP3A5	-0.043843	0.124597	-0.0396557	0.0432337	0.522882	0.0121744	-0.089302	0.517732	-0.025531	0.0313328	0.533261	0.00855574
CYP4A11	CYP4A11	-0.12452	0.166063	-0.0970912	-0.0351703	0.397963	-0.0140737	-0.112073	0.068533	-0.130464	-0.182847	0.0394379	-0.256733
CYSLTR1	CYSLTR1	-0.191073	0.00672015	-0.415129	-0.0780337	0.0594325	-0.0956674	-0.10208	0.462857	-0.0341511	0.0252775	0.671116	0.00437812
CYSLTR2_ENST00000282018.3	CYSLTR2	-0.162606	0.371919	-0.0698479	-0.225857	0.342904	-0.104984	0.135814	0.158902	0.108498	0.0584865	0.156567	0.0470991
CYTH2	CYTH2	-0.0884863	0.458035	-0.0300059	0.0257727	0.229201	0.0164889	0.076991	0.25806	0.0452922	0.0548075	0.920972	0.00195957
CYTH3	CYTH3	-0.228406	0.156567	-0.183935	0.0683207	0.0801088	0.0749013	-0.0535607	0.118861	-0.0495415	0.128512	0.00640533	0.281886
DAO	DAO	0.044507	0.0594325	0.0545645	-0.073725	0.425077	-0.0273912	0.0199203	0.965182	0.000306593	-0.0981345	0.0372149	-0.140262
DAPK1	DAPK1	0.229167	0.533261	0.0625763	0.081086	0.614273	0.017161	-0.0705077	0.512608	-0.0204624	-0.202928	0.0143456	-0.374053
DAPK2	DAPK2	-0.013669	0.933584	-0.000407971	-0.047606	0.533261	-0.0129993	-0.17348	0.0467942	-0.230695	0.0737088	0.0337469	0.108482
DAPK3	DAPK3	0.210797	0.319219	0.104536	-0.0704773	0.0182166	-0.122598	0.0203093	0.808725	0.0018725	-0.0693178	0.0122782	-0.132457
DAPP1	DAPP1	0.0224503	0.16365	0.0176479	0.294303	0.143103	0.248495	0.151831	0.0627202	0.18259	-0.0269317	0.448475	-0.00937929
DARS	DARS	0.217334	0.241731	0.134023	-0.0289173	0.0504168	-0.0375181	0.0656613	0.0932253	0.0676618	0.0766788	0.0722284	0.0875129
DARS2	DARS2	0.145124	0.154259	0.117804	-0.0140697	0.122661	-0.0128216	-0.00519233	0.528059	-0.00143993	0.0817042	0.108012	0.0789694
DBF4	DBF4	-0.010379	0.338881	-0.00487764	0.102039	0.0211314	0.170923	0.211244	0.0186102	0.365505	-0.12606	0.205544	-0.086615
DBH	DBH	0.0514447	0.723949	0.00721727	0.0714207	0.676913	0.0121035	-0.0892623	0.642433	-0.0171538	0.0578188	0.282182	0.0317698
DBI_P1	DBI	0.063347	0.0239452	0.102672	0.454264	0.0459236	0.607789	-0.147191	0.406883	-0.0574824	-0.0936325	0.134633	-0.0815397
DBI_P2	DBI	0.179337	0.50751	0.0528246	0.0451493	0.264801	0.0260548	-0.0544883	0.128539	-0.0485472	0.180055	0.00739183	0.383743
DCD	DCD	-0.126427	0.753899	-0.0155109	0.0174573	0.304039	0.00902667	-0.0214677	0.870752	-0.00129033	-0.0819008	0.425077	-0.0304288
DCK	DCK	-0.0825863	0.0100102	-0.165136	0.07972	0.30032	0.041647	0.0531797	0.659582	0.00961122	0.0119995	0.278645	0.0066591
DCLK1_ENST00000255448.4	DCLK1	0.0824203	0.189003	0.0596336	-0.169121	0.332902	-0.0807861	-0.066996	0.138818	-0.0574526	-0.13177	0.111538	-0.125521
DCLK2	DCLK2	-0.0820797	0.161263	-0.0650454	0.152488	0.189003	0.11033	-0.135446	0.0605122	-0.164994	0.0390828	0.296632	0.0206272
DCLK3	DCLK3	-0.173153	0.170971	-0.132822	-0.0107503	0.235407	-0.00675315	0.10414	0.0583689	0.128489	0.0955905	0.772052	0.0107399
DCPS	DCPS	-0.127206	0.0324392	-0.189401	0.683223	0.00295562	1.72811	-0.404046	0.00391399	-0.972692	-0.0634192	0.653845	-0.0117024
DCTD	DCTD	0.43274	0.2084	0.29474	0.0679893	0.0476787	0.0898598	-0.11012	0.355157	-0.0495078	-0.226048	0.0178304	-0.395321
DCXR	DCXR	0.095007	0.367683	0.0412831	-0.116007	0.00656105	-0.253247	0.192157	0.0305591	0.291091	0.215694	0.0485772	0.283329
DDAH1	DDAH1	0.0422233	0.79645	0.00417343	-0.159604	0.0916878	-0.165619	0.024739	0.411387	0.00954304	0.0815475	0.565011	0.0202192
DDAH2	DDAH2	-0.0965463	0.063849	-0.115358	0.157575	0.389162	0.0645853	-0.0205883	0.151977	-0.0168459	0.236882	0.0058152	0.529535
DDC	DDC	0.000427	0.124597	0.000386219	0.0691127	0.106282	0.0672838	-0.0205913	0.285749	-0.011202	0.0178888	0.420485	0.00673067
DDR1_P1	DDR1	0.143184	0.0102423	0.284879	-0.0787873	0.0508857	-0.101904	-0.0537987	0.549023	-0.0140097	-0.0844055	0.108012	-0.0815803
DDR1_P2	DDR1	-0.360023	0.0330875	-0.532955	-0.157706	0.217141	-0.1046	0.053391	0.554327	0.0136806	0.199676	0.0305591	0.30248
DDR2	DDR2	0.118214	0.130546	0.104529	0.020011	0.168504	0.0154763	-0.102355	0.268217	-0.0584975	-0.0329965	0.864507	-0.00208642
DDX39B	DDX39B	-0.788306	0.00422039	-1.87195	-0.512947	0.00466275	-1.19586	0.330247	0.00336102	0.816876	-0.0208712	0.0394379	-0.0293049
DECR1	DECR1	-0.18635	0.0394379	-0.261651	-0.0612667	0.870752	-0.00368247	-0.0322763	0.122661	-0.0294132	-0.0411012	0.0357929	-0.0594406
DGKA	DGKA	0.0359537	0.183714	0.0264568	-0.101621	0.0178304	-0.177718	-0.00429233	0.0532854	-0.00546582	0.114133	0.134633	0.0993927
DGKB	DGKB	0.233194	0.315379	0.116869	-0.088344	0.063849	-0.105557	-0.0431087	0.211285	-0.029104	-0.102016	0.334887	-0.0484678
DGKD	DGKD	-0.153244	0.79645	-0.0151469	-0.174784	0.0828859	-0.189032	-0.286464	0.0459236	-0.383278	0.131696	0.101226	0.130999
DGKE	DGKE	0.111998	0.778131	0.0122018	0.0413027	0.0787489	0.045588	-0.0411683	0.990501	-0.000170641	-0.234964	0.0311752	-0.353901
DGKG	DGKG	-0.256716	0.289346	-0.138263	0.095169	0.477493	0.0305524	0.115592	0.0814877	0.125869	0.0102705	0.130546	0.00908155
DGKH_P1	DGKH	-0.089333	0.533261	-0.0243933	-0.126294	0.0467942	-0.167947	0.0362307	0.0202598	0.0613518	-0.0519312	0.036498	-0.0746631
DGKH_P2	DGKH	0.0180203	0.278645	0.0100004	0.0787557	0.120749	0.0723068	-0.0339687	0.397963	-0.0135928	0.0067725	0.984169	4.69341e-05
DGKI	DGKI	-0.007222	0.170971	-0.00553984	-0.126559	0.603163	-0.0277879	-0.009915	0.406883	-0.00387211	-0.0183012	0.852042	-0.00127265
DGKK	DGKK	-0.13641	0.0442233	-0.184746	0.121481	0.89581	0.00580488	0.0517237	0.631104	0.0103395	0.682092	0.00295562	1.72525
DGKQ_P1	DGKQ	0.147164	0.2084	0.100233	-0.0189573	0.0774078	-0.0210657	-0.104345	0.0562892	-0.130387	0.321145	0.00353689	0.787249
DGKQ_P2	DGKQ	0.0407957	0.653845	0.00752782	0.183729	0.0467942	0.244325	-0.088261	0.126556	-0.0792335	0.0325155	0.0225001	0.0535796
DGKZ	DGKZ	-0.077143	0.220112	-0.0507104	-0.0697133	0.706177	-0.0105328	-0.260429	0.00688272	-0.563111	0.239715	0.0186102	0.414768
DGUOK	DGUOK	-0.0323303	0.543743	-0.0085548	-0.112514	0.254735	-0.0668234	-0.0192537	0.10289	-0.0190155	0.0395888	0.18111	0.0293771
DHCR7	DHCR7	0.264994	0.304039	0.137021	0.191206	0.0532854	0.24348	0.0114173	0.0552726	0.0143572	-0.126878	0.0220355	-0.210221
DHFRL1	DHFRL1	-0.27893	0.25806	-0.164088	0.0515027	0.122661	0.046934	-0.028078	0.326993	-0.0136308	0.154285	0.0504168	0.200174
DHODH_P1	DHODH	0.063876	0.814881	0.00567896	0.0628993	0.0394379	0.0883161	0.0249617	0.425077	0.00927407	-0.0174212	0.0167143	-0.0309559
DHODH_P2	DHODH	-0.23795	0.223113	-0.155018	-0.0703863	0.346958	-0.0323582	0.0540017	0.326993	0.0262158	-0.0811058	0.00891852	-0.166243
DHPS	DHPS	0.063417	0.154259	0.0514787	-0.0477303	0.665339	-0.00844621	0.043687	0.676913	0.00740352	-0.0925478	0.0143456	-0.170592
DHRS11	DHRS11	-0.145926	0.549023	-0.0380006	0.012179	0.0259967	0.0193047	0.0625287	0.839614	0.0047472	-0.0100262	0.371919	-0.00430676
DHRS4	DHRS4	0.365457	0.101226	0.363524	-0.106111	0.351043	-0.0482422	-0.0408433	0.0287734	-0.0629399	0.0137688	0.351043	0.00625987
DHRS4L1	DHRS4L1	-0.066343	0.0557789	-0.0831629	0.0399573	0.178535	0.0298992	-0.026981	0.226142	-0.0174194	0.0641888	0.00851252	0.132867
DHRS4L2_ENST00000382755.4	DHRS4L2	0.0426377	0.619861	0.00885609	-0.000434	0.533261	-0.000118508	-0.225859	0.00812313	-0.472109	0.172821	0.0722284	0.197239
DLAT	DLAT	0.286424	0.0239452	0.46423	0.020268	0.852042	0.00140942	0.0554987	0.128539	0.0494474	0.0521555	0.0532854	0.0664144
DLD	DLD	0.213873	0.183714	0.15738	-0.11921	0.397963	-0.0477026	-0.0708293	0.0357929	-0.102434	0.0268475	0.0857404	0.0286413
DLG4_P1	DLG4	-0.25919	0.0311752	-0.390389	-0.0472693	0.827226	-0.00389385	0.079107	0.38048	0.0331987	0.0257108	0.0814877	0.0279967
DLG4_P2	DLG4	0.0451637	0.927276	0.00148096	-0.247287	0.00489931	-0.5712	-0.03235	0.275139	-0.0181305	0.0741548	0.517732	0.0212005
DMPK	DMPK	-0.22884	0.143103	-0.193221	-0.079276	0.108012	-0.0766225	-0.0104933	0.101226	-0.0104378	-0.145172	0.402408	-0.0573911
DNASE1	DNASE1	-0.034283	0.0513583	-0.0442041	0.00787167	0.718008	0.0011325	-0.056458	0.194404	-0.0401583	0.0631472	0.289346	0.03401
DNPEP	DNPEP	0.059467	0.268217	0.0339862	0.003335	0.14972	0.00275044	-0.07269	0.706177	-0.0109825	0.180466	0.138818	0.154759
DNTT	DNTT	-0.180923	0.659582	-0.0326984	0.0346327	0.0244444	0.0558216	0.0683303	0.45324	0.0234832	-0.00346417	0.443738	-0.00122241
DOK1	DOK1	0.26705	0.0386847	0.377198	-0.0483297	0.25806	-0.0284313	0.089609	0.592144	0.0203925	-0.0788345	0.0523144	-0.101017
DOLPP1	DOLPP1	0.042597	0.111538	0.040577	-0.035134	0.00934173	-0.071307	0.0105257	0.889534	0.000535095	-0.167951	0.0357929	-0.242892
DPEP1_P1	DPEP1	-0.2644	0.186345	-0.192928	0.0260927	0.0337469	0.0384023	-0.086796	0.0287734	-0.133753	-0.153259	0.0311752	-0.230838
DPEP1_P2	DPEP1	0.32544	0.00955998	0.657241	0.106969	0.229201	0.0684372	-0.0478297	0.920972	-0.00171008	0.136572	0.0673363	0.160029
DPH5	DPH5	0.30521	0.0194197	0.522446	0.0517227	0.0311752	0.0779042	-0.00746667	0.543743	-0.00197572	-0.0372262	0.18111	-0.0276239
DPP4	DPP4	0.0138837	0.415921	0.00528952	-0.0411537	0.933584	-0.00122829	-0.0950877	0.434349	-0.034437	0.200522	0.0206916	0.337721
DPP6_ENST00000377770.3	DPP6	-0.153696	0.147489	-0.127759	0.064642	0.50244	0.0193225	0.0174573	0.0573212	0.0216765	0.0456198	0.147489	0.0379211
DRD1	DRD1	-0.123443	0.0843034	-0.132597	0.105206	0.0357929	0.152149	0.0352877	0.261416	0.020561	0.299822	0.00381644	0.725072
DRD2	DRD2	0.0539903	0.0774078	0.0599949	-0.031894	0.0409817	-0.0442501	0.188944	0.0311752	0.284586	0.149149	0.0409817	0.206931
DRD3	DRD3	0.00697	0.482428	0.00220648	0.0389977	0.614273	0.00825342	-0.037575	0.271663	-0.0212663	0.0901362	0.462857	0.0301553
DRD4	DRD4	0.31667	0.0190112	0.544987	-0.0425643	0.889534	-0.00216385	-0.045976	0.115153	-0.0431587	0.0212655	0.0032761	0.0528372
DRD5	DRD5	-0.13153	0.406883	-0.0513663	0.003227	0.285749	0.00175554	-0.0700173	0.116996	-0.0652443	0.0592605	0.2084	0.0403624
DSTN	DSTN	-0.055923	0.315379	-0.0280268	0.0340773	0.984169	0.000236159	0.00969267	0.458035	0.0032868	0.0289962	0.735882	0.00386206
DSTYK	DSTYK	-0.0470697	0.420485	-0.01771	-0.063337	0.161263	-0.0501924	-0.0539263	0.0843034	-0.0579252	0.196849	0.0117381	0.379997
DTYMK	DTYMK	-0.15851	0.0206916	-0.266963	0.0876327	0.00871341	0.180507	-0.0476023	0.161263	-0.0377232	0.0226992	0.0583689	0.0280066
DUSP10	DUSP10	0.128926	0.608706	0.0277954	0.166515	0.197147	0.117428	0.0313343	0.30032	0.0163695	0.00876583	0.747878	0.00110598
DUSP11	DUSP11	-0.324333	0.0270783	-0.508353	0.147743	0.220112	0.0971194	0.039796	0.355157	0.0178915	-0.0853542	0.389162	-0.0349841
DUSP12	DUSP12	0.205223	0.549023	0.0534421	0.0304267	0.971509	0.000381947	0.031422	0.0697472	0.0363387	0.0669275	0.14972	0.0551965
DUSP13	DUSP13	-0.0802313	0.765987	-0.00928908	-0.0567267	0.735882	-0.00755554	0.048276	0.0828859	0.0522114	-0.105656	0.19169	-0.0757976
DUSP14_P1	DUSP14	-0.25308	0.168504	-0.195729	0.082569	0.802581	0.00788625	0.00830667	0.625471	0.00169284	-0.155263	0.248173	-0.0939723
DUSP14_P2	DUSP14	-0.038573	0.877005	-0.00219858	-0.199451	0.0467942	-0.265231	0.096258	0.248173	0.0582597	0.0637988	0.158902	0.050967
DUSP15	DUSP15	0.0290937	0.0552726	0.036585	0.112869	0.592144	0.0256858	-0.0440057	0.993667	-0.000121409	0.0466542	0.0244444	0.0751981
DUSP16	DUSP16	0.0108703	0.0190112	0.0187077	-0.0768513	0.136713	-0.0664141	0.0289003	0.126556	0.0259444	-0.11007	0.238554	-0.0685087
DUSP18	DUSP18	0.046557	0.0760854	0.0520832	-0.051893	0.790331	-0.00530301	-0.017859	0.363477	-0.00784943	0.0735285	0.559657	0.0185349
DUSP19	DUSP19	0.131594	0.0270783	0.206257	0.0576427	0.122661	0.0525294	-0.122611	0.264801	-0.0707561	-0.0608672	0.226142	-0.0392969
DUSP2	DUSP2	0.526747	0.00739183	1.12263	-0.130987	0.765987	-0.0151655	-0.0841933	0.143103	-0.0710887	-0.0601912	0.0047797	-0.13968
DUSP21	DUSP21	-0.404576	0.101226	-0.402436	0.097579	0.729907	0.0133422	-0.0144857	0.977839	-0.000140986	0.0576555	0.168504	0.0445902
DUSP22	DUSP22	0.0710903	0.549023	0.0185126	0.017749	0.342904	0.00825022	-0.0921813	0.517732	-0.0263542	-0.270174	0.00610385	-0.598273
DUSP23	DUSP23	-0.11743	0.178535	-0.08787	0.00605867	0.223113	0.00394707	0.00435267	0.0485772	0.00571752	-0.00665117	0.0305591	-0.0100756
DUSP27	DUSP27	0.025877	0.178535	0.0193632	0.137894	0.0281985	0.213704	-0.0466513	0.411387	-0.0179957	0.0962115	0.864507	0.00608361
DUSP3	DUSP3	0.22037	0.852042	0.0153243	0.173823	0.220112	0.114264	0.0401677	0.342904	0.018671	0.126988	0.289346	0.0683936
DUSP6	DUSP6	0.081787	0.0265328	0.128914	-0.0956607	0.0137257	-0.178165	-0.051705	0.908379	-0.00215779	-0.213471	0.0160048	-0.383341
DUSP7_P1	DUSP7	0.0237437	0.89581	0.00113457	0.115806	0.00540527	0.262553	-0.0939113	0.251439	-0.0563062	-0.0193398	0.145283	-0.0162026
DUSP7_P2	DUSP7	0.283017	0.156567	0.227913	0.0127643	0.971509	0.000160231	0.130132	0.0734959	0.147536	-0.0223802	0.443738	-0.00789738
DUSP8	DUSP8	0.0873503	0.282182	0.0479965	-0.0995207	0.0450667	-0.133969	-0.0208343	0.367683	-0.00905307	-0.145615	0.130546	-0.128758
DUT	DUT	-0.112653	0.0433933	-0.153498	0.0672167	0.996834	9.25767e-05	0.109351	0.0140326	0.202612	-0.00543583	0.304039	-0.00281071
DYRK1A_ENST00000398960.2	DYRK1A	-0.33229	0.0249527	-0.532621	-0.0487263	0.296632	-0.0257169	-0.035801	0.235407	-0.0224895	0.0322122	0.0433933	0.0438916
DYRK1B	DYRK1B	0.261937	0.120749	0.240488	0.0870633	0.0801088	0.0954493	-0.0398527	0.106282	-0.0387981	-0.0526195	0.063849	-0.0628722
DYRK2	DYRK2	0.0787957	0.933584	0.00235177	0.0906577	0.723949	0.0127185	0.000808	0.124597	0.000730831	0.190209	0.0523144	0.243729
DYRK3	DYRK3	0.0628403	0.0542714	0.07952	0.048986	0.304039	0.0253292	-0.011274	0.614273	-0.00238602	-0.0599222	0.363477	-0.0263371
DYRK4	DYRK4	-0.198536	0.492379	-0.0610897	0.074042	0.48739	0.0231103	-0.0929	0.870752	-0.00558381	0.0318398	0.971509	0.000399687
EARS2	EARS2	-0.284682	0.319219	-0.141177	0.00510933	0.00891852	0.0104726	-0.130049	0.186345	-0.0948946	0.0288578	0.244937	0.0176306
ECE1	ECE1	-0.059643	0.175986	-0.0450019	0.0289803	0.425077	0.0107671	0.0943573	0.0402035	0.131698	-0.0445402	0.355157	-0.0200243
EDA	EDA	0.228568	0.614273	0.0483739	0.026009	0.235407	0.0163383	0.125284	0.0225001	0.206445	-0.15675	0.101226	-0.155921
EEA1	EEA1	0.139095	0.933584	0.00415148	-0.334017	0.00489931	-0.771535	0.0239647	0.0709789	0.0275323	0.0440888	0.0886739	0.0463904
EEF2_P1	EEF2	-0.092383	0.205544	-0.0634759	-0.121714	0.00978277	-0.244589	0.069732	0.0532854	0.0887961	0.0364022	0.0442233	0.0493012
EEF2_P2	EEF2	-0.178613	0.0814877	-0.194493	0.0217173	0.462857	0.0072656	0.0101163	0.244937	0.00618053	0.12014	0.154259	0.0975235
EEF2K	EEF2K	0.209608	0.741872	0.02718	-0.0640077	0.462857	-0.021414	-0.208465	0.0299536	-0.317607	0.166626	0.0504168	0.216184
EFNB2	EFNB2	0.0442703	0.0276335	0.0689981	-0.172007	0.186345	-0.125511	-0.0405053	0.477493	-0.0130035	-0.0243662	0.289346	-0.0131232
EFTUD1	EFTUD1	-0.292123	0.0476787	-0.386092	-0.026018	0.289346	-0.0140128	0.046348	0.126556	0.0416074	0.0344958	0.778131	0.00375822
EGFR	EGFR	-0.218036	0.261416	-0.127043	0.151449	0.0843034	0.16268	-0.0556567	0.889534	-0.00282943	-0.773625	0.00295562	-1.95677
EGLN1	EGLN1	0.163184	0.00851252	0.337781	-0.188842	0.116996	-0.175969	-0.0530847	0.145283	-0.0444735	-0.137737	0.0467942	-0.183164
EGLN2_P1	EGLN2	-0.035003	0.411387	-0.0135024	0.0412927	0.244937	0.0252276	-0.063583	0.147489	-0.0528528	0.0252592	0.128539	0.022505
EGLN2_P2	EGLN2	-0.14745	0.115153	-0.138414	0.11091	0.126556	0.0995659	0.0875673	0.108012	0.0846363	-0.307222	0.154259	-0.249388
EGLN3	EGLN3	0.245294	0.0542714	0.310402	0.0464973	0.747878	0.00586653	-0.107981	0.186345	-0.0787919	0.225642	0.0160048	0.405197
EHHADH	EHHADH	0.261194	0.920972	0.00933862	-0.041459	0.833415	-0.00328102	0.0183303	0.718008	0.0026372	0.00225217	0.0402035	0.00314343
EIF2AK1	EIF2AK1	-0.052983	0.411387	-0.0204381	0.192069	0.0417726	0.264884	0.0118543	0.597642	0.00265014	-0.357244	0.528059	-0.0990703
EIF2AK2	EIF2AK2	0.0233703	0.477493	0.00750264	-0.0580163	0.120749	-0.0532657	0.0161571	0.151977	0.0132201	0.0162438	0.124597	0.0146924
EIF2AK3	EIF2AK3	-0.22892	0.296632	-0.12082	-0.131841	0.0249527	-0.211325	-0.086805	0.367683	-0.0377191	0.103656	0.111538	0.098741
EIF2AK4	EIF2AK4	0.279704	0.549023	0.0728376	-0.009412	0.958856	-0.000171736	-0.088934	0.363477	-0.0390885	0.18365	0.533261	0.0501475
ELANE	ELANE	-0.12053	0.0324392	-0.17946	0.0320433	0.168504	0.024782	-0.00225233	0.0871972	-0.00238634	-0.0293028	0.559657	-0.00738661
ELOVL4	ELOVL4	-0.0508963	0.682728	-0.00843618	-0.191457	0.0947834	-0.195912	-0.0522853	0.833415	-0.0041378	0.0083125	0.334887	0.00394928
ELSPBP1	ELSPBP1	-0.21592	0.0995833	-0.216311	0.0708473	0.89581	0.00338539	-0.072438	0.0843034	-0.0778096	0.0176582	0.0932253	0.0181961
EN2	EN2	0.148588	0.183714	0.10934	-0.0847843	0.211285	-0.0572405	0.0633447	0.952533	0.00133783	0.0389665	0.330925	0.0187145
ENO3_P1	ENO3	0.156727	0.434349	0.0567604	0.0254637	0.363477	0.0111919	-0.122287	0.0995833	-0.122509	-0.0840908	0.902091	-0.00376302
ENO3_P2	ENO3	0.032657	0.0552726	0.0410658	-0.127526	0.063849	-0.152374	0.0831307	0.597642	0.0185846	-0.0837045	0.0299536	-0.127528
ENOPH1	ENOPH1	-0.0555103	0.784224	-0.00585965	0.113823	0.0031121	0.285347	0.157897	0.0244444	0.254502	-0.0414518	0.549023	-0.0107945
ENPEP	ENPEP	0.0759803	0.14972	0.0626625	0.0205427	0.864507	0.00129895	0.00308633	0.0932253	0.00318036	0.157921	0.0254701	0.251721
ENPP1	ENPP1	-0.0112843	0.927276	-0.000370025	0.0649873	0.533261	0.0177454	-0.049274	0.0467942	-0.0655249	-0.149169	0.111538	-0.142095
ENPP2	ENPP2	0.0517603	0.0709789	0.0594659	-0.0818873	0.729907	-0.0111966	-0.0761927	0.492379	-0.0234445	-0.0387478	0.220112	-0.0254711
ENPP3_P1	ENPP3	-0.043073	0.202717	-0.0298543	-0.141907	0.0409817	-0.196884	0.0526837	0.958856	0.000961293	-0.162703	0.0542714	-0.205889
ENPP3_P2	ENPP3	-0.0751863	0.145283	-0.0629899	0.0661527	0.0709789	0.0760009	-0.042599	0.477493	-0.0136757	0.0887758	0.214199	0.0594073
EPHA1	EPHA1	0.19569	0.226142	0.126341	-0.057074	0.132577	-0.0500842	0.0709203	0.772052	0.00796814	0.0196355	0.741872	0.00254616
EPHA10_P1	EPHA10	-0.184302	0.420485	-0.0693437	0.104446	0.772052	0.0117349	-0.0922637	0.275139	-0.051709	0.0933778	0.0901707	0.0975737
EPHA10_P2	EPHA10	-0.0265073	0.933584	-0.000791149	-0.102657	0.111538	-0.0977892	0.060476	0.877005	0.003447	0.0596688	0.118861	0.0551914
EPHA2	EPHA2	-0.045093	0.619861	-0.00936607	-0.0595107	0.0194197	-0.101868	-0.149102	0.063849	-0.178154	-0.169998	0.00774975	-0.358816
EPHA3	EPHA3	0.153517	0.533261	0.0419194	0.0915927	0.0627202	0.110149	0.0628397	0.25806	0.0369673	0.0969302	0.827226	0.00798471
EPHA4	EPHA4	0.0842937	0.168504	0.0651919	-0.0654907	0.0254701	-0.10439	-0.046926	0.533261	-0.0128136	-0.0593125	0.158902	-0.047383
EPHA5	EPHA5	-0.133139	0.920972	-0.00476019	-0.055841	0.104575	-0.0547561	-0.000337667	0.58667	-7.82057e-05	-0.00329183	0.278645	-0.0018268
EPHA6	EPHA6	0.0127837	0.462857	0.00427681	0.022386	0.0194197	0.0383194	0.0214433	0.323091	0.0105217	0.0949925	0.729907	0.0129885
EPHA7	EPHA7	-0.518373	0.211285	-0.34997	-0.0294173	0.0532854	-0.0374598	0.0229623	0.397963	0.00918854	-0.0514165	0.839614	-0.00390356
EPHA8	EPHA8	-0.171856	0.00553892	-0.387807	0.10403	0.241731	0.0641518	-0.091246	0.0467942	-0.12134	-0.00376117	0.482428	-0.00119066
EPHB1	EPHB1	-0.075613	0.0709789	-0.0868696	0.14649	0.676913	0.0248253	0.090424	0.397963	0.0361838	0.0745002	0.533261	0.020343
EPHB2	EPHB2	-0.0575203	0.636758	-0.0112755	-0.033939	0.275139	-0.019021	-0.0190973	0.694416	-0.00302464	0.0304688	0.122661	0.027766
EPHB3	EPHB3	0.004887	0.10289	0.00482654	0.178593	0.0128401	0.337796	-0.0140067	0.914673	-0.000542536	-0.00659783	0.00422039	-0.0156675
EPHB4	EPHB4	0.2512	0.0661568	0.296272	0.00285933	0.0120055	0.0054917	-0.0504143	0.16365	-0.0396299	0.0341255	0.0170793	0.0603178
EPHB6	EPHB6	0.25831	0.334887	0.122724	0.058426	0.772052	0.00656436	-0.00283133	0.133602	-0.00247511	-0.0950128	0.467708	-0.0313566
EPHX2	EPHX2	-0.117676	0.741872	-0.0152592	0.168452	0.223113	0.109742	0.0471187	0.285749	0.0256333	0.337946	0.0167143	0.600499
EPM2A	EPM2A	0.0395973	0.996834	5.45369e-05	0.144783	0.0801088	0.158728	0.012429	0.902091	0.000556191	0.0707088	0.0234548	0.115239
EPN1	EPN1	0.0297243	0.592144	0.00676444	0.125474	0.113334	0.118653	-0.0212497	0.0276335	-0.033119	0.0558508	0.16365	0.0439035
EPOR_P1	EPOR	0.0207737	0.154259	0.016863	-0.101922	0.477493	-0.0327203	-0.0660893	0.10289	-0.0652717	-0.0889845	0.625471	-0.0181344
EPOR_P2	EPOR	0.319344	0.25806	0.187863	0.005817	0.477493	0.00186745	-0.126264	0.581219	-0.0297553	-0.0859695	0.597642	-0.0192192
EPRS	EPRS	0.270357	0.214199	0.180918	-0.386873	0.0649945	-0.459266	0.132043	0.0760854	0.147716	0.000358833	0.784224	3.78783e-05
EPS8L1_P1	EPS8L1	-0.4983	0.0901707	-0.52069	-0.243587	0.00978277	-0.489498	0.124375	0.0467942	0.165395	-0.205681	0.0450667	-0.276877
EPS8L1_P2	EPS8L1	-0.0825397	0.420485	-0.0310555	-0.0607873	0.439029	-0.0217319	0.103224	0.0287734	0.159069	-0.0896742	0.877005	-0.00511123
EPX	EPX	-0.0298007	0.570389	-0.00726625	0.136333	0.914673	0.00528076	-0.0891877	0.420485	-0.0335569	-0.0185095	0.89581	-0.000884462
ERBB2	ERBB2	-0.258863	0.0801088	-0.283797	0.206239	0.0697472	0.23851	0.0511477	0.549023	0.0133193	-0.0228862	0.0734959	-0.0259469
ERBB3	ERBB3	0.314614	0.0153219	0.570925	-0.151385	0.927276	-0.00496408	0.0280717	0.0947834	0.0287248	0.0059055	0.036498	0.00849052
ERBB4	ERBB4	-0.120113	0.0963623	-0.122046	-0.001044	0.19169	-0.000748967	0.10417	0.0433933	0.14194	0.0580312	0.0801088	0.0636207
ERN1	ERN1	-0.18424	0.434349	-0.0667244	-0.366827	0.00514668	-0.839475	-0.0788383	0.19169	-0.0565587	-0.0872812	0.0857404	-0.0931128
ERN2	ERN2	0.0675503	0.151977	0.0552713	0.0695623	0.85827	0.00461728	0.0203353	0.420485	0.00765117	-0.459628	0.00688272	-0.993826
ERO1LB	ERO1LB	0.081787	0.0734959	0.0927249	-0.266197	0.106282	-0.259153	0.175787	0.0485772	0.230909	-0.0651412	0.0995833	-0.0652593
ESD	ESD	0.10675	0.420485	0.0401648	0.482436	0.00391399	1.16141	-0.0488287	0.712084	-0.00720072	0.0595455	0.063849	0.0711477
ESRRG_ENST00000359162.2,ENST00000361525.3	ESRRG	0.13733	0.45324	0.0471965	-0.0682743	0.0697472	-0.0789575	0.0490417	0.467708	0.016185	0.142015	0.0386847	0.200591
ESRRG_ENST00000360012.3	ESRRG	-0.267473	0.106282	-0.260395	-0.0592673	0.0814877	-0.0645367	-0.0534593	0.0350994	-0.0777673	0.0500045	0.235407	0.0314119
ESRRG_ENST00000361395.2,ENST00000366938.2,ENST00000487276.1	ESRRG	0.0679243	0.334887	0.0322709	-0.0382847	0.282182	-0.0210363	-0.0426087	0.226142	-0.0275089	-0.0651178	0.0276335	-0.10149
ESRRG_ENST00000366940.2,ENST00000493603.1	ESRRG	0.190536	0.814881	0.0169398	0.0768743	0.106282	0.0748401	-0.00367133	0.446102	-0.00128704	0.202601	0.0425764	0.277732
ESRRG_ENST00000493748.1	ESRRG	-0.174126	0.251439	-0.104401	-0.0178667	0.53849	-0.00480297	0.00872167	0.0542714	0.0110366	0.149622	0.063849	0.178775
ETFDH	ETFDH	0.0912437	0.261416	0.0531648	0.0190537	0.839614	0.00144656	-0.10962	0.205544	-0.0753195	0.105113	0.522882	0.0295995
ETNK1	ETNK1	-0.035109	0.79645	-0.00347023	0.233929	0.0476787	0.309179	0.0391337	0.19169	0.0280745	-0.0874372	0.512608	-0.0253756
ETNK2	ETNK2	0.129437	0.636758	0.025373	0.0644807	0.0963623	0.0655183	0.0924237	0.653845	0.0170545	0.00131117	0.261416	0.000763975
EXTL2	EXTL2	-0.298856	0.0747815	-0.336574	0.062478	0.14972	0.0515269	-0.117753	0.319219	-0.0583951	0.0667422	0.0467942	0.0887542
F10	F10	0.179227	0.512608	0.0520143	-0.198324	0.0774078	-0.220381	0.039282	0.778131	0.00427966	0.0015065	0.0513583	0.00194247
F11	F11	0.046113	0.434349	0.0167003	0.155127	0.199918	0.108457	-0.001074	0.0254701	-0.00171192	-0.0810425	0.946214	-0.0019459
F13A1	F13A1	-0.28815	0.0886739	-0.303192	-0.146967	0.0206916	-0.247523	0.0357277	0.512608	0.0103687	-0.130054	0.00955998	-0.262651
F2	F2	-0.224013	0.223113	-0.145939	-0.0419083	0.482428	-0.0132668	0.0431583	0.718008	0.00620922	-0.136835	0.106282	-0.133215
F2R	F2R	0.11757	0.0143456	0.216715	0.104923	0.0128401	0.198454	-0.0214503	0.448475	-0.00747034	-0.0996142	0.359302	-0.0442825
F3_P1	F3	0.0882403	0.958856	0.00161008	-0.000959667	0.676913	-0.000162632	-0.015659	0.285749	-0.00851874	0.0702925	0.492379	0.021629
F3_P2	F3	-0.118013	0.575792	-0.0282917	0.03494	0.608706	0.00753279	0.0477913	0.747878	0.0060298	0.0210735	0.765987	0.00243986
F5	F5	0.161174	0.434349	0.0583708	-0.0894833	0.870752	-0.00537845	-0.0618757	0.565011	-0.0153417	0.0686358	0.0814877	0.0747381
F7	F7	-0.00379367	0.883266	-0.00020451	0.052325	0.45324	0.0179826	0.046051	0.0425764	0.0631281	0.104865	0.79645	0.010365
F9	F9	0.256154	0.0857404	0.273268	0.0400527	0.0542714	0.0506838	-0.195585	0.0963623	-0.198732	0.0302848	0.111538	0.0288487
FAAH	FAAH	0.0902003	0.10289	0.0890844	-0.030182	0.248173	-0.0182675	-0.104681	0.0276335	-0.163153	0.0486688	0.0174513	0.0855682
FABP6	FABP6	0.0217903	0.50751	0.00641845	-0.00200733	0.0552726	-0.0025242	-0.00495	0.136713	-0.00427773	0.0136638	0.958856	0.000249317
FADS1	FADS1	-0.212896	0.0122782	-0.406816	-0.00296733	0.189003	-0.00214696	-0.194109	0.0552726	-0.244091	-0.0393475	0.232289	-0.0249452
FADS2_P1	FADS2	-0.0680363	0.138818	-0.0583447	-0.0507857	0.805652	-0.00476637	-0.040349	0.642433	-0.00775397	-0.338741	0.154259	-0.274973
FADS2_P2	FADS2	-0.0574077	0.89581	-0.00274318	-0.0585447	0.920972	-0.00209318	-0.148069	0.145283	-0.12405	-0.0961982	0.326993	-0.0467006
FAH	FAH	0.003995	0.389162	0.00163743	0.061854	0.467708	0.0204134	-0.0289573	0.170971	-0.0222125	-0.0795212	0.0350994	-0.115679
FARS2	FARS2	0.256074	0.0857404	0.273183	0.216813	0.0163562	0.387296	-0.131311	0.138818	-0.112606	0.0882592	0.351043	0.0401262
FARSA	FARSA	0.211111	0.323091	0.103587	-0.0840643	0.170971	-0.0644839	0.00830433	0.158902	0.00663409	-0.160947	0.104575	-0.15782
FARSB	FARSB	-0.645476	0.00502162	-1.48405	-0.161964	0.0170793	-0.286276	0.249751	0.00411592	0.595788	-0.0820222	0.0722284	-0.0936112
FASTK	FASTK	-0.000691667	0.248173	-0.000418628	-0.0700303	0.173465	-0.0532782	0.110444	0.0137257	0.205698	-0.0530248	0.199918	-0.0370723
FBP1	FBP1	0.15297	0.0254701	0.24383	0.00361267	0.143103	0.00305036	0.0255643	0.927276	0.000838281	0.0248518	0.271663	0.0140654
FBP2	FBP2	-0.01375	0.753899	-0.00168694	-0.163072	0.261416	-0.0950167	-0.0262337	0.118861	-0.0242651	-0.0403902	0.0787489	-0.0445809
FCER1A	FCER1A	0.0799403	0.631104	0.01598	-0.025211	0.619861	-0.00523647	0.143062	0.425077	0.0531522	-0.0973565	0.0979622	-0.098227
FCER1G	FCER1G	0.016057	0.497396	0.00487005	0.029796	0.0814877	0.0324451	-0.0463257	0.261416	-0.0269925	-0.0398498	0.063849	-0.0476144
FCGR1B	FCGR1B	-0.0977263	0.147489	-0.0812341	0.155279	0.397963	0.062136	0.015229	0.665339	0.00269488	0.0343318	0.429699	0.0125942
FCGR3A	FCGR3A	0.26728	0.154259	0.216965	0.06304	0.946214	0.00151364	-0.057716	0.827226	-0.00475441	0.00223617	0.384806	0.000927468
FCGR3B	FCGR3B	-0.168026	0.244937	-0.102655	0.006861	0.0774078	0.00762405	-0.0284153	0.772052	-0.00319256	0.0660498	0.275139	0.0370175
FCRL2	FCRL2	0.252094	0.0109676	0.494076	0.362721	0.0857404	0.386956	0.135689	0.14972	0.111905	-0.0600578	0.0760854	-0.0671866
FDX1	FDX1	-0.339642	0.282182	-0.186623	0.0828663	0.170971	0.0635649	-0.0337373	0.50244	-0.0100846	0.0958198	0.211285	0.0646909
FDXR	FDXR	0.178307	0.355157	0.0801633	0.0615537	0.625471	0.0125442	-0.095753	0.0760854	-0.107119	0.0266082	0.173465	0.0202432
FECH	FECH	0.115484	0.0281985	0.178974	-0.0259533	0.700287	-0.0040156	-0.358429	0.0037211	-0.870742	0.141224	0.0673363	0.16548
FER_P1	FER	-0.406103	0.482428	-0.128559	-0.0862807	0.194404	-0.0613709	-0.008183	0.477493	-0.00262701	-0.0647758	0.30032	-0.0338399
FER_P2	FER	-0.0780923	0.326993	-0.0379109	0.06431	0.0542714	0.0813797	-0.0235547	0.50244	-0.00704087	0.0825422	0.528059	0.0228904
FES	FES	0.034237	0.223113	0.0223046	-0.114293	0.145283	-0.0957528	0.0546647	0.581219	0.0128823	0.0697458	0.197147	0.0491855
FFAR1_ENST00000246553.2	FFAR1	-0.243583	0.296632	-0.128559	0.174589	0.0932253	0.179908	-0.0820287	0.50244	-0.0245197	-0.0491562	0.202717	-0.0340707
FGA	FGA	0.127347	0.636758	0.0249633	-0.0345873	0.741872	-0.00448498	0.0874737	0.334887	0.0415588	0.243605	0.0058152	0.544564
FGB	FGB	0.0854637	0.472587	0.02782	0.050986	0.0202598	0.0863379	-0.0530917	0.217141	-0.0352135	0.0729722	0.0627202	0.0877558
FGF4	FGF4	-0.121543	0.0112193	-0.237013	0.224229	0.0513583	0.289119	0.0682637	0.592144	0.0155349	-0.196692	0.0318018	-0.294556
FGFR1	FGFR1	0.0134467	0.371919	0.00577604	0.175769	0.0747815	0.197952	-0.0224757	0.592144	-0.00511484	-0.504891	0.00295562	-1.27705
FGFR2	FGFR2	0.138831	0.729907	0.0189827	0.238116	0.0202598	0.403217	0.104688	0.581219	0.0246708	-0.0505752	0.0442233	-0.0684964
FGFR3	FGFR3	-0.14248	0.244937	-0.0870473	0.405336	0.0787489	0.447391	0.0473143	0.205544	0.0325094	-0.158448	0.00353689	-0.388416
FGFR4	FGFR4	-0.27939	0.492379	-0.0859683	0.0444547	0.304039	0.0229862	-0.135593	0.140948	-0.115381	0.0232875	0.429699	0.00854269
FGG	FGG	0.081141	0.665339	0.0143585	-0.0856407	0.145283	-0.0717484	0.0403183	0.914673	0.0015617	0.0393188	0.0202598	0.0665811
FGGY	FGGY	-0.035543	0.50244	-0.0106244	-0.00153067	0.0163562	-0.00273426	-0.0482217	0.217141	-0.0319834	0.0362845	0.285749	0.0197393
FGR	FGR	-0.175783	0.178535	-0.131534	-0.0538607	0.0299536	-0.0820595	0.0215743	0.235407	0.0135526	0.0916355	0.0131295	0.172435
FLT1	FLT1	-0.247086	0.0112193	-0.481827	-0.064714	0.199918	-0.0452447	0.014326	0.132577	0.0125715	-0.196879	0.229201	-0.12596
FLT3	FLT3	-0.05037	0.735882	-0.00670889	-0.029527	0.642433	-0.00567428	0.00695167	0.248173	0.00420746	0.254796	0.00625296	0.561548
FLT3LG	FLT3LG	0.206834	0.0125564	0.393219	-0.15781	0.420485	-0.0593761	0.00268467	0.575792	0.000643606	0.156409	0.0120055	0.300402
FLT4	FLT4	-0.086823	0.0249527	-0.139167	-0.125167	0.625471	-0.0255081	0.0287967	0.145283	0.0241254	-0.148431	0.238554	-0.0923855
FN3K	FN3K	0.0862637	0.397963	0.034519	-0.055364	0.0649945	-0.0657239	-0.0919993	0.036498	-0.13227	0.0981558	0.319219	0.0486765
FN3KRP	FN3KRP	0.225208	0.619861	0.046777	-0.225331	0.16365	-0.177129	-0.0331943	0.883266	-0.00178945	-0.550741	0.0220355	-0.91251
FNTA	FNTA	0.186684	0.784224	0.0197063	0.0838437	0.554327	0.0214836	-0.0199593	0.0513583	-0.0257354	0.0767222	0.0120055	0.147354
FNTB	FNTB	0.0705803	0.397963	0.0282432	-0.0717507	0.220112	-0.0471657	0.176896	0.108012	0.170975	0.123528	0.384806	0.0512342
FOLH1	FOLH1	-0.147383	0.581219	-0.0347323	-0.119319	0.173465	-0.0907762	0.007723	0.870752	0.000464195	-0.0877912	0.827226	-0.00723188
FOLR2	FOLR2	0.0562517	0.808725	0.00518635	0.072526	0.0787489	0.080051	-0.087078	0.406883	-0.0340066	0.0835922	0.170971	0.0641217
FOLR3_P1	FOLR3	-0.0890107	0.244937	-0.0543807	0.076708	0.747878	0.00967819	-0.065239	0.694416	-0.0103326	0.0346735	0.14972	0.0285959
FOLR3_P2	FOLR3	-0.27195	0.264801	-0.156937	0.319453	0.0311752	0.481157	0.016915	0.852042	0.00117625	0.164339	0.0225001	0.2708
FPGS	FPGS	-0.214133	0.351043	-0.0973535	0.009107	0.0871972	0.00964884	-0.0584063	0.371919	-0.0250886	0.0326838	0.0995833	0.0327431
FPR1	FPR1	0.024556	0.729907	0.0033576	0.0891727	0.0324392	0.132772	-0.186929	0.319219	-0.0927002	-0.0612838	0.147489	-0.0509416
FRK	FRK	0.279974	0.0170793	0.494862	-0.094539	0.477493	-0.0303501	0.0145433	0.971509	0.000182563	0.119356	0.351043	0.054264
FSHR	FSHR	0.274774	0.122661	0.250399	0.109105	0.25806	0.0641842	0.00321667	0.124597	0.00290946	0.0802488	0.0523144	0.102829
FST	FST	-0.47283	0.0146648	-0.867039	-0.171217	0.351043	-0.0778423	-0.152566	0.0350994	-0.221938	0.201937	0.0552726	0.253934
FTCD_P1	FTCD	-0.053183	0.2084	-0.036223	-0.187551	0.0324392	-0.27925	0.0817273	0.543743	0.0216255	-0.0751912	0.0225001	-0.123901
FTCD_P2	FTCD	-0.407113	0.0225001	-0.670847	0.0755527	0.990501	0.000313162	-0.123815	0.443738	-0.0436911	0.200239	0.0225001	0.329957
FTH1	FTH1	0.15625	0.0932253	0.161011	-0.05603	0.549023	-0.0145908	-0.0578967	0.126556	-0.0519749	0.161951	0.248173	0.09802
FTL	FTL	-0.062617	0.549023	-0.0163061	0.0258193	0.393548	0.0104569	-0.0915467	0.682728	-0.0151741	0.151446	0.061608	0.183304
FUK	FUK	0.141733	0.458035	0.0480619	-0.0774407	0.0562892	-0.0967679	-0.143312	0.109764	-0.137514	-0.0747912	0.0125564	-0.142188
FXYD2_P1	FXYD2	0.481778	0.389162	0.197466	0.056336	0.338881	0.0264753	-0.0754137	0.0932253	-0.0777112	0.0432388	0.0372149	0.0618005
FXYD2_P2	FXYD2	-0.321933	0.0901707	-0.336399	-0.380391	0.0293584	-0.58286	-0.0500667	0.211285	-0.0338016	-0.0481952	0.0523144	-0.0617563
FYN	FYN	-0.140093	0.735882	-0.0186592	0.022744	0.289346	0.0122495	-0.0131947	0.0828859	-0.0142703	0.0448102	0.0722284	0.0511415
G6PC	G6PC	-0.202173	0.304039	-0.104538	0.0131	0.367683	0.0056923	-0.0765417	0.870752	-0.00460059	-0.0817845	0.0857404	-0.0872489
G6PC2	G6PC2	0.178374	0.0857404	0.190292	-0.0500653	0.581219	-0.0117984	0.05606	0.0552726	0.0704949	0.0248555	0.00955998	0.0501968
G6PC3	G6PC3	0.127247	0.384806	0.0527767	-0.0316537	0.827226	-0.0026075	-0.0516603	0.304039	-0.026712	0.0276368	0.706177	0.00417556
GAA	GAA	0.3577	0.0442233	0.484451	0.00803367	0.845823	0.000584212	0.024854	0.0594325	0.0304704	-0.204281	0.0552726	-0.256882
GABBR1_P1	GABBR1	-0.123983	0.614273	-0.0262396	0.188163	0.0734959	0.213327	-0.120756	0.194404	-0.0858931	-0.0912545	0.0137257	-0.169958
GABBR1_P2	GABBR1	-0.237072	0.16365	-0.186359	-0.073244	0.00851252	-0.151611	-0.13771	0.0190112	-0.236998	-0.237378	0.0194197	-0.406335
GABBR2	GABBR2	-0.142026	0.307789	-0.0726816	0.312739	0.425077	0.116193	0.0708437	0.458035	0.0240232	-0.00606417	0.271663	-0.00343213
GABRA1	GABRA1	0.00364033	0.189003	0.00263389	0.0176993	0.0190112	0.0304604	0.008147	0.990501	3.37689e-05	0.111799	0.0709789	0.128442
GABRA2	GABRA2	-0.0956897	0.170971	-0.0734014	-0.100267	0.0459236	-0.134154	0.0254287	0.984169	0.000176223	-0.0555292	0.0293584	-0.0850855
GABRA3	GABRA3	-0.132946	0.0318018	-0.199094	0.0478583	0.883266	0.00257997	-0.0599707	0.648129	-0.0112948	0.0494755	0.0932253	0.0509828
GABRA4	GABRA4	0.0861137	0.0916878	0.0893592	0.0890233	0.575792	0.0213419	0.0416833	0.984169	0.00028887	-0.162245	0.0344175	-0.237399
GABRA5	GABRA5	-0.0607597	0.671116	-0.0105237	-0.129385	0.458035	-0.0438745	-0.0601237	0.389162	-0.0246429	0.0585062	0.753899	0.00717792
GABRA6	GABRA6	-0.063993	0.268217	-0.0365729	0.0261	0.393548	0.0105706	-0.102822	0.50751	-0.0302868	0.0209812	0.706177	0.00316998
GABRB1	GABRB1	0.0655337	0.0787489	0.0723331	-0.0759473	0.946214	-0.00182356	-0.131318	0.061608	-0.158942	-0.0197775	0.462857	-0.00661662
GABRB2	GABRB2	0.007957	0.0886739	0.00837239	0.0510127	0.0504168	0.0661851	0.0292553	0.559657	0.00737464	-0.121566	0.0916878	-0.126147
GABRB3	GABRB3	-0.0861997	0.0146648	-0.158066	-0.0638283	0.285749	-0.0347236	-0.191271	0.118861	-0.176918	-0.0083345	0.0198359	-0.0141899
GABRD	GABRD	-0.0299597	0.389162	-0.0122796	-0.0604407	0.89581	-0.00288811	0.114528	0.296632	0.0604457	0.0652538	0.0734959	0.0739807
GABRE	GABRE	-0.0682763	0.186345	-0.0498201	-0.000297333	0.0995833	-0.000297873	0.0809793	0.132577	0.0710618	0.235378	0.186345	0.171751
GABRG1	GABRG1	0.130207	0.0102423	0.25906	0.152302	0.124597	0.137756	-0.099743	0.319219	-0.0494636	0.0477322	0.0220355	0.0790863
GABRG2	GABRG2	-0.0479563	0.104575	-0.0470246	0.0402353	0.0594325	0.0493275	0.04139	0.406883	0.0161641	-0.0074545	0.0350994	-0.0108441
GABRG3	GABRG3	0.0710937	0.778131	0.00774544	0.060373	0.244937	0.0368846	0.0150247	0.448475	0.00523252	0.12502	0.124597	0.11308
GABRP	GABRP	0.00241833	0.334887	0.00114895	-0.386381	0.00401381	-0.92594	0.131832	0.0605122	0.160593	-0.0344512	0.00739183	-0.073424
GABRQ	GABRQ	-0.0850463	0.0206916	-0.143236	-0.065977	0.197147	-0.0465277	0.007225	0.111538	0.00688238	0.0685255	0.18111	0.0508498
GABRR1	GABRR1	-0.0818763	0.229201	-0.0523831	-0.054409	0.0379437	-0.0773076	0.000401667	0.132577	0.000352475	-0.0406668	0.0857404	-0.043384
GABRR2	GABRR2	-0.0187297	0.0605122	-0.0228157	0.101385	0.533261	0.0276842	-0.0385533	0.241731	-0.0237746	0.0541148	0.889534	0.00275105
GABRR3	GABRR3	0.0277603	0.323091	0.0136213	0.181283	0.0916878	0.188115	-0.117419	0.0774078	-0.130478	0.10108	0.411387	0.0389916
GAD1	GAD1	-0.273123	0.122661	-0.248895	-0.0855447	0.533261	-0.0233588	0.031424	0.186345	0.0229296	0.166685	0.0661568	0.196593
GAD2	GAD2	0.139714	0.189003	0.101087	0.0328593	0.106282	0.0319898	-0.093108	0.359302	-0.0413902	-0.0659068	0.326993	-0.0319953
GADL1	GADL1	0.0387403	0.0425764	0.0531064	0.216576	0.0125564	0.411741	-0.184206	0.0259967	-0.291981	-0.0771578	0.0131295	-0.145192
GAK	GAK	0.28469	0.397963	0.113921	-0.212437	0.0131295	-0.399754	-0.110935	0.420485	-0.0417392	0.122026	0.285749	0.0663839
GALE	GALE	-0.0498163	0.420485	-0.0187434	0.203346	0.0249527	0.32594	0.100305	0.154259	0.0814228	0.0837572	0.0760854	0.093699
GALK1	GALK1	0.0872023	0.533261	0.0238115	-0.0899863	0.735882	-0.0119855	-0.087992	0.665339	-0.0155708	-0.0524678	0.653845	-0.00968163
GALK2_P1	GALK2	-0.408143	0.0174513	-0.717586	-0.0235707	0.111538	-0.0224529	-0.0241463	0.111538	-0.0230013	0.112172	0.0311752	0.168953
GALK2_P2	GALK2	0.180147	0.0311752	0.271336	0.0461253	0.323091	0.0226326	0.00588533	0.189003	0.00425822	0.0217988	0.0386847	0.03079
GALM	GALM	0.0844303	0.128539	0.0752245	0.120813	0.827226	0.00995205	0.116996	0.0828859	0.126533	0.0211968	0.759936	0.00252715
GALNT1_ENST00000269195.5	GALNT1	0.415997	0.0114761	0.80712	-0.0898037	0.25806	-0.0528296	0.010696	0.0932253	0.0110219	0.0310445	0.384806	0.012876
GAPDH_P1	GAPDH	0.0324403	0.575792	0.00777706	0.199043	0.0220355	0.329789	-0.0345977	0.659582	-0.00625287	0.298436	0.00381644	0.721719
GAPDH_P2	GAPDH	-0.21504	0.420485	-0.0809087	0.0116543	0.996834	1.60514e-05	0.002818	0.238554	0.00175396	0.0355662	0.808725	0.00327917
GAPDHS	GAPDHS	0.247684	0.126556	0.22235	-0.140784	0.415921	-0.0536373	0.074478	0.384806	0.0308903	0.0217455	0.00955998	0.043916
GARS	GARS	0.070107	0.448475	0.0244156	0.21135	0.802581	0.0201862	0.00892167	0.492379	0.0027452	0.119826	0.0532854	0.152585
GART	GART	-0.316156	0.113334	-0.29897	-0.0459487	0.839614	-0.00348844	-0.077581	0.18111	-0.0575695	0.0604525	0.0947834	0.0618591
GATM_P1	GATM	-0.0883197	0.0276335	-0.137652	0.200463	0.0239452	0.324906	0.0983173	0.25806	0.057838	-0.0299375	0.143103	-0.0252777
GATM_P2	GATM	0.142856	0.814881	0.0127008	-0.209883	0.0573212	-0.260608	-0.360761	0.729907	-0.0493277	-0.00128417	0.143103	-0.00108429
GBA_P1	GBA	-0.065649	0.315379	-0.0329012	0.0166517	0.175986	0.012564	-0.0889763	0.128539	-0.0792749	-0.00604317	0.326993	-0.00293373
GBA_P2	GBA	-0.0808463	0.00688272	-0.174809	-0.129714	0.0379437	-0.184305	0.033379	0.268217	0.0190766	-0.0152712	0.0350994	-0.022215
GCA	GCA	-0.166106	0.363477	-0.0730075	-0.1383	0.625471	-0.0281845	0.083511	0.565011	0.020706	-0.0200638	0.122661	-0.018284
GCAT	GCAT	-0.0581963	0.00704881	-0.125232	0.0328643	0.147489	0.0273182	0.0308773	0.19169	0.0221514	0.0199128	0.458035	0.00675247
GCDH	GCDH	-0.215853	0.254735	-0.128198	0.005492	0.517732	0.00157014	-0.051308	0.194404	-0.0364951	-0.0237332	0.186345	-0.0173177
GCGR	GCGR	0.102776	0.389162	0.0421249	0.0126903	0.565011	0.00314648	-0.00474767	0.241731	-0.00292773	0.109981	0.342904	0.0511221
GCH1	GCH1	-0.119317	0.694416	-0.0188975	0.113966	0.118861	0.105414	0.0163913	0.492379	0.00504362	0.118417	0.14972	0.0976608
GCK	GCK	-0.189433	0.173465	-0.144118	0.175199	0.0801088	0.192074	0.0370543	0.619861	0.0076964	-0.0301585	0.101226	-0.0299989
GCSH	GCSH	0.13321	0.0673363	0.156089	-0.0524503	0.425077	-0.019487	-0.0898983	0.130546	-0.0794914	-0.0324585	0.393548	-0.0131458
GDI1	GDI1	0.360407	0.0190112	0.620257	0.0155013	0.136713	0.0133961	-0.0643527	0.0194197	-0.110156	-0.0795312	0.0379437	-0.113003
GFER	GFER	0.23832	0.154259	0.193456	0.0925927	0.108012	0.0894934	0.0780273	0.00912794	0.159147	-0.0496345	0.0523144	-0.0636006
GGCX	GGCX	-0.15433	0.0386847	-0.217985	0.213735	0.0828859	0.231158	-0.020753	0.30032	-0.0108417	0.00575217	0.271663	0.00325555
GGPS1	GGPS1	0.20557	0.996834	0.000283129	0.02394	0.254735	0.0142183	-0.077546	0.0605122	-0.0944632	0.0610305	0.376184	0.0259135
GHRHR_P1	GHRHR	0.0806137	0.458035	0.0273362	0.095409	0.0787489	0.105308	-0.092931	0.229201	-0.0594557	0.0709725	0.151977	0.0580714
GHRHR_P2	GHRHR	0.214057	0.0542714	0.270874	0.119952	0.211285	0.0809833	0.000278333	0.166063	0.000217024	0.101523	0.111538	0.0967088
GIT1	GIT1	0.188477	0.659582	0.0340636	-0.102832	0.128539	-0.0916195	0.00475667	0.304039	0.00245953	-0.162614	0.0627202	-0.195559
GIT2	GIT2	0.239494	0.0402035	0.33427	0.308587	0.0843034	0.33147	0.133494	0.00466275	0.311222	0.0569992	0.138818	0.0488798
GK	GK	0.222564	0.10289	0.21981	0.0779593	0.0386847	0.110115	-0.0286843	0.845823	-0.00208594	-0.0771605	0.120749	-0.0708422
GK2	GK2	-0.178436	0.443738	-0.0629655	-0.0927807	0.0239452	-0.150377	-0.045836	0.827226	-0.00377578	0.0436555	0.0417726	0.0602057
GK5	GK5	0.110842	0.583942	0.0258961	-0.117817	0.319219	-0.0584265	-0.032427	0.10289	-0.0320258	0.191182	0.0153219	0.346936
GKAP1	GKAP1	0.1788	0.0843034	0.192059	-0.047364	0.0324392	-0.0705217	-0.148203	0.0605122	-0.180534	-0.0669645	0.063849	-0.0800123
GLA	GLA	-0.224882	0.883266	-0.012123	0.255416	0.00721849	0.546987	-0.0152773	0.533261	-0.00417163	-0.0124888	0.156567	-0.0100572
GLDC	GLDC	0.073297	0.319219	0.0363488	-0.087442	0.688563	-0.0141705	-0.131645	0.113334	-0.124489	0.213564	0.0450667	0.287488
GLIPR2	GLIPR2	0.198667	0.0697472	0.229753	0.151156	0.211285	0.10205	-0.0454157	0.827226	-0.00374116	0.205322	0.0350994	0.298682
GLP1R	GLP1R	-0.040593	0.0476787	-0.0536508	-0.129691	0.0747815	-0.146059	0.065879	0.753899	0.00808247	0.20617	0.0244444	0.332309
GLP2R	GLP2R	0.0334837	0.138818	0.028714	-0.0370463	0.425077	-0.0137639	0.046582	0.202717	0.0322865	-0.106195	0.0259967	-0.168327
GLRA1	GLRA1	-0.0317953	0.784224	-0.0033563	0.0436057	0.914673	0.00168903	-0.0744257	0.877005	-0.0042421	0.0492908	0.821048	0.00422085
GLRA2	GLRA2	-0.0344397	0.45324	-0.0118359	-0.191368	0.0828859	-0.206968	0.0354757	0.0594325	0.0434923	0.00877617	0.140948	0.00746799
GLRA3	GLRA3	0.032017	0.271663	0.0181206	-0.128747	0.240139	-0.0797637	0.063426	0.0394379	0.0890556	0.248765	0.0932253	0.256344
GLRB	GLRB	-0.133183	0.261416	-0.0776015	0.064122	0.376184	0.0272262	-0.0876523	0.319219	-0.0434677	0.120235	0.10289	0.118748
GLRX	GLRX	-0.145633	0.151977	-0.11916	0.0643817	0.38048	0.0270189	-0.03055	0.376184	-0.0129715	0.0463928	0.342904	0.0215647
GLRX2	GLRX2	-0.13365	0.061608	-0.161765	0.173586	0.0442233	0.235096	-0.157935	0.0357929	-0.228406	0.000928833	0.0386847	0.00131194
GLS	GLS	-0.00103533	0.565011	-0.000256704	0.0635057	0.0747815	0.0715205	-0.106756	0.140948	-0.0908429	0.684162	0.00295562	1.73049
GLS2	GLS2	0.0718237	0.434349	0.0260117	-0.024017	0.0206916	-0.0404496	-0.131507	0.0476787	-0.173809	0.0695455	0.0109676	0.136302
GLT6D1_ENST00000371763.1	GLT6D1	-0.243223	0.0259967	-0.385528	0.151089	0.0190112	0.260023	-0.0824503	0.990501	-0.000341753	0.0202538	0.109764	0.0194344
GLTP	GLTP	0.360767	0.130546	0.319003	-0.106176	0.355157	-0.0477345	0.0151733	0.271663	0.00858764	0.139293	0.0485772	0.182971
GLUD1	GLUD1	0.168322	0.458035	0.0570783	-0.145641	0.118861	-0.134712	0.00520933	0.0494898	0.0068007	-0.217381	0.0293584	-0.333086
GLUD2	GLUD2	-0.167216	0.0476787	-0.221006	-0.199643	0.443738	-0.0704489	-0.139519	0.0697472	-0.16135	-0.298271	0.0153219	-0.541269
GLUL	GLUL	-0.234086	0.115153	-0.219742	-0.023472	0.517732	-0.00671053	0.0167193	0.0627202	0.0201065	-0.331105	0.00567555	-0.743658
GLYAT	GLYAT	-0.254793	0.154259	-0.206828	0.07264	0.48739	0.0226727	-0.143666	0.0299536	-0.218882	0.0242628	0.799514	0.00235772
GLYATL1_P1	GLYATL1	0.0317557	0.682728	0.00526357	0.0648657	0.0814877	0.0706327	0.0302267	0.729907	0.00413296	0.0066995	0.718008	0.000963862
GLYATL1_P2	GLYATL1	0.0421703	0.0485772	0.0553936	-0.052104	0.0594325	-0.0638782	0.050928	0.0932253	0.0524796	0.100683	0.619861	0.0209125
GLYATL2	GLYATL2	0.0592537	0.425077	0.0220147	0.004946	0.996834	6.81207e-06	0.0356743	0.990501	0.000147868	-0.361398	0.0125564	-0.687067
GM2A	GM2A	0.692126	0.223113	0.450903	-0.375374	0.0202598	-0.635645	0.261038	0.0760854	0.292023	-0.0367695	0.89581	-0.001757
GMDS	GMDS	-0.449583	0.0234548	-0.732716	-0.0552373	0.0206916	-0.093031	-0.151159	0.140948	-0.128628	-0.138087	0.124597	-0.124899
GMPR	GMPR	-0.0662997	0.0627202	-0.0797315	-0.026165	0.355157	-0.0117632	-0.0353393	0.118861	-0.0326875	-0.133628	0.0225001	-0.220194
GNAT1_P1	GNAT1	-0.26539	0.170971	-0.203575	0.128553	0.158902	0.102698	0.0210827	0.0229731	0.0345498	0.102021	0.0979622	0.102933
GNAT1_P2	GNAT1	0.0251203	0.319219	0.0124574	0.197671	0.522882	0.0556634	0.0885227	0.248173	0.0535779	-0.0435045	0.0697472	-0.0503118
GNB1	GNB1	0.16066	0.126556	0.144228	0.223823	0.0276335	0.348842	-0.000409667	0.132577	-0.000359495	-0.0412555	0.175986	-0.0311282
GNE	GNE	-0.0204063	0.0318018	-0.0305595	-0.0181663	0.304039	-0.00939328	0.147527	0.0433933	0.201017	0.23643	0.0513583	0.304851
GNG2	GNG2	-0.262216	0.104575	-0.257122	-0.005706	0.261416	-0.00332471	0.0908007	0.472587	0.0295573	-0.0504518	0.334887	-0.0239697
GNGT1	GNGT1	0.0317917	0.522882	0.00895241	0.043493	0.425077	0.0161591	0.0136313	0.161263	0.0108024	-0.0388262	0.784224	-0.00409848
GNLY	GNLY	-0.306276	0.143103	-0.258605	0.0829193	0.0801088	0.0909061	-0.0453323	0.18111	-0.0336391	-0.0483078	0.889534	-0.00245584
GNMT	GNMT	0.012817	0.0417726	0.017676	0.046221	0.45324	0.0158848	0.054216	0.275139	0.0303852	0.135905	0.0259967	0.215421
GNPDA1	GNPDA1	0.183139	0.351043	0.0832622	0.216829	0.00672015	0.471088	-0.106706	0.382639	-0.0445188	0.0079655	0.0673363	0.00933358
GNRHR	GNRHR	-0.04892	0.132577	-0.0429288	-0.0307853	0.759936	-0.00367032	-0.0931643	0.759936	-0.0111073	-0.0837852	0.0901707	-0.08755
GOT1	GOT1	0.0662903	0.0760854	0.0741589	-0.0768413	0.109764	-0.0737325	-0.0391507	0.232289	-0.0248204	-0.0394772	0.244937	-0.0241184
GOT2	GOT2	0.031718	0.939897	0.000853839	0.0366917	0.268217	0.0209698	-0.090045	0.229201	-0.0576093	-0.0802058	0.517732	-0.0229305
GP1BA	GP1BA	-0.123343	0.323091	-0.0605214	0.0679563	0.902091	0.00304101	0.0292873	0.214199	0.0195986	-0.0399312	0.229201	-0.0255473
GP9	GP9	0.12345	0.0190112	0.212457	0.024702	0.864507	0.00156195	0.0107573	0.971509	0.000135037	0.104209	0.434349	0.0377404
GPD1	GPD1	0.21628	0.217141	0.14345	0.0637727	0.0476787	0.0842868	-0.090768	0.393548	-0.0367613	0.0333942	0.223113	0.0217555
GPR18	GPR18	-0.0786633	0.996834	-0.000108342	0.00460733	0.346958	0.0021181	0.0226615	0.367683	0.00984702	0.0132405	0.50751	0.00390006
GPRC5A_P1	GPRC5A	0.114187	0.443738	0.0402936	-0.11354	0.443738	-0.0400652	-0.101119	0.168504	-0.0782047	0.0429755	0.0649945	0.0510172
GPRC5A_P2	GPRC5A	-0.186408	0.619861	-0.0387179	-0.0305737	0.116996	-0.0284895	-0.0641257	0.79645	-0.00633829	-0.0266488	0.971509	-0.000334524
GPT2	GPT2	-0.0484727	0.282182	-0.0266343	0.011467	0.439029	0.00409953	-0.117958	0.0573212	-0.146467	-0.0898045	0.933584	-0.00268034
GPX1	GPX1	-0.125626	0.0220355	-0.208147	0.130221	0.120749	0.119558	0.119314	0.194404	0.0848674	-0.189371	0.0357929	-0.273869
GPX2	GPX2	-0.36853	0.0734959	-0.417816	-0.165544	0.275139	-0.0927788	0.030807	0.0532854	0.0392294	-0.0845802	0.0433933	-0.115247
GPX3	GPX3	0.074597	0.0417726	0.102877	0.182056	0.19169	0.130607	0.048816	0.772052	0.00548464	0.0684868	0.565011	0.0169809
GPX5	GPX5	-0.028754	0.14972	-0.023714	0.0921427	0.00721849	0.197328	-0.116188	0.151977	-0.0950677	-0.00494083	0.759936	-0.000589062
GPX6_ENST00000361902.1	GPX6	-0.0782863	0.597642	-0.0175016	-0.0872707	0.061608	-0.105629	-0.0886657	0.517732	-0.0253491	-0.0994732	0.462857	-0.033279
GPX7	GPX7	-0.302403	0.268217	-0.172827	-0.0570493	0.492379	-0.0175541	0.0553317	0.492379	0.0170256	0.0070245	0.592144	0.00159858
GPX8	GPX8	0.53172	0.0372149	0.759979	-0.210592	0.0760854	-0.235589	0.0746667	0.592144	0.0169921	-0.0193145	0.0202598	-0.0327065
GRIA1	GRIA1	-0.236067	0.653845	-0.0435603	0.0551237	0.397963	0.0220581	0.0321387	0.996834	4.42642e-05	0.0968722	0.0318018	0.145071
GRIA2	GRIA2	-0.193453	0.631104	-0.0386711	0.11935	0.784224	0.0125985	-0.123426	0.393548	-0.0499877	0.14645	0.0932253	0.150912
GRIA3	GRIA3	-0.0142983	0.183714	-0.0105215	-0.04806	0.920972	-0.00171832	0.085121	0.202717	0.0589983	-0.0113628	0.990501	-4.70984e-05
GRID1	GRID1	-0.17112	0.063849	-0.204462	-0.262507	0.0293584	-0.402231	-0.0194463	0.307789	-0.00995161	-0.0334168	0.376184	-0.0141888
GRID2	GRID2	0.037087	0.189003	0.0268336	0.164576	0.0220355	0.272682	0.0808157	0.0109676	0.15839	-0.187288	0.00831578	-0.389577
GRIK2	GRIK2	0.21843	0.205544	0.150082	0.0764743	0.425077	0.0284127	-0.0508737	0.296632	-0.0268502	-0.0404295	0.271663	-0.0228819
GRIK3	GRIK3	-0.19868	0.877005	-0.0113243	-0.167774	0.0573212	-0.208322	0.052873	0.0814877	0.0575738	-0.0981645	0.0112193	-0.191424
GRIK4	GRIK4	0.0607557	0.965182	0.000935087	0.165394	0.138818	0.141834	-0.132695	0.158902	-0.106006	0.0225595	0.0857404	0.0240668
GRIK5	GRIK5	-0.100891	0.543743	-0.0266963	0.00558733	0.18111	0.00414612	-0.0984153	0.367683	-0.0427641	-0.330728	0.0107209	-0.651458
GRIN1	GRIN1	-0.143235	0.411387	-0.0552528	0.0248503	0.118861	0.0229856	-0.0502867	0.802581	-0.00480293	-0.0251778	0.104575	-0.0246887
GRIN2C	GRIN2C	-0.0200697	0.241731	-0.0123763	-0.0747707	0.0220355	-0.123886	-0.0863673	0.376184	-0.0366715	0.0882472	0.0594325	0.108189
GRIN2D	GRIN2D	-0.175093	0.0494898	-0.228581	-0.160709	0.214199	-0.107544	0.0831377	0.48739	0.0259492	0.0855738	0.244937	0.052281
GRIN3A	GRIN3A	0.0411937	0.30032	0.0215202	0.0699093	0.0156601	0.126201	-0.125028	0.264801	-0.0721511	-0.0591375	0.116996	-0.0551061
GRIN3B	GRIN3B	-0.213979	0.330925	-0.102768	0.054843	0.0198359	0.0933729	-0.123926	0.166063	-0.0966283	0.160125	0.0552726	0.201356
GRK1	GRK1	-0.0157323	0.89581	-0.000751757	0.167266	0.0330875	0.24761	-0.0411967	0.0409817	-0.0571567	-0.0345985	0.0649945	-0.0410727
GRK4	GRK4	0.413914	0.0122782	0.790934	-0.188861	0.0995833	-0.189203	-0.0806897	0.106282	-0.0785545	0.0143422	0.952533	0.000302903
GRK5	GRK5	0.12554	0.0330875	0.185842	-0.123265	0.111538	-0.11742	-0.1038	0.199918	-0.0725714	-0.141298	0.061608	-0.171022
GRK6	GRK6	0.0404337	0.729907	0.00552859	-0.10572	0.371919	-0.0454124	-0.0280693	0.278645	-0.015577	-0.127122	0.0979622	-0.128259
GRK7	GRK7	-0.0344563	0.914673	-0.00133464	0.0700543	0.990501	0.000290372	-0.079638	0.0379437	-0.113154	-0.107126	0.439029	-0.0382984
GRM2	GRM2	0.0678977	0.723949	0.00952549	-0.064885	0.58667	-0.0150278	-0.115666	0.0178304	-0.202281	-0.0549578	0.0163562	-0.0981722
GRM4_P1	GRM4	-0.00376967	0.136713	-0.0032577	-0.118166	0.85827	-0.00784343	0.00738767	0.275139	0.0041404	-0.0278205	0.166063	-0.0216924
GRM4_P2	GRM4	-0.144003	0.0485772	-0.189158	-0.0779707	0.0523144	-0.0999099	-0.0692723	0.933584	-0.00206753	0.0354348	0.455634	0.0120969
GRM7_P1	GRM7	0.158277	0.036498	0.22756	0.128907	0.217141	0.0854988	-0.11062	0.147489	-0.0919518	0.113032	0.0734959	0.128149
GRM7_P2	GRM7	-0.140118	0.89581	-0.00669543	-0.0414333	0.772052	-0.00465517	-0.0328627	0.958856	-0.000599629	-0.0759615	0.217141	-0.0503821
GRM8	GRM8	0.276224	0.0843034	0.296707	0.0696293	0.0573212	0.0864577	0.162861	0.0661568	0.192082	0.0295482	0.101226	0.0293918
GSG2	GSG2	0.342027	0.0140326	0.633728	-0.0397173	0.393548	-0.0160856	-0.0764933	0.0485772	-0.100479	0.0203392	0.712084	0.0029994
GSK3A	GSK3A	0.0225887	0.665339	0.00399722	0.280536	0.0058152	0.62712	0.0574347	0.570389	0.0140042	0.0754595	0.271663	0.0427078
GSK3B	GSK3B	0.0886203	0.528059	0.024576	0.208046	0.0122782	0.397548	0.0599623	0.384806	0.0248699	-0.0387412	0.0276335	-0.0603806
GSR	GSR	0.0167003	0.0402035	0.0233093	-0.0515607	0.00812313	-0.107776	0.061884	0.0649945	0.073464	-0.131434	0.134633	-0.114459
GSS	GSS	-0.294286	0.143103	-0.248481	0.164173	0.10289	0.162142	-0.0681297	0.883266	-0.00367276	-0.0806848	0.330925	-0.0387506
GSTA2	GSTA2	-0.15488	0.145283	-0.129756	-0.001124	0.261416	-0.000654919	-0.020267	0.570389	-0.00494167	0.0792448	0.143103	0.0669104
GSTA3	GSTA3	-0.0922497	0.384806	-0.0382613	-0.164031	0.0114761	-0.318253	0.026673	0.512608	0.0077409	0.0634408	0.814881	0.00564027
GSTA4_P1	GSTA4	-0.0608963	0.53849	-0.0163703	0.035036	0.136713	0.0302777	0.0846973	0.0649945	0.100546	-0.0280745	0.0146648	-0.0514809
GSTA4_P2	GSTA4	0.0384703	0.30032	0.0200975	-0.00844133	0.467708	-0.00278585	-0.0428483	0.971509	-0.000537877	-0.0362035	0.706177	-0.00546987
GSTA5	GSTA5	-0.0334933	0.232289	-0.0212338	0.0239433	0.413651	0.00917907	-0.00110367	0.170971	-0.000846598	0.0829555	0.232289	0.0525913
GSTK1	GSTK1	0.162504	0.0513583	0.209531	-0.0698173	0.0442233	-0.094557	-0.0206893	0.140948	-0.0176054	-0.0320788	0.458035	-0.010878
GSTM4	GSTM4	0.21326	0.50751	0.0628169	0.0132757	0.166063	0.0103514	-0.0634633	0.205544	-0.0436053	0.0185758	0.827226	0.0015302
GSTO1	GSTO1	0.0610237	0.226142	0.039398	0.510364	0.199918	0.35682	-0.386965	0.251439	-0.232012	0.0159922	0.0734959	0.0181309
GSTO2	GSTO2	-0.112372	0.971509	-0.00141061	0.00953	0.111538	0.00907808	-0.0546713	0.735882	-0.00728179	-0.00548383	0.790331	-0.0005604
GSTT2	GSTT2	0.157077	0.229201	0.100495	-0.094589	0.676913	-0.0160297	-0.075716	0.759936	-0.0090271	0.0910768	0.0532854	0.115976
GUCA1A_P1	GUCA1A	-0.107743	0.712084	-0.0158888	-0.127476	0.0409817	-0.176861	-0.0116787	0.404642	-0.00458889	0.0478272	0.140948	0.040698
GUCA1A_P2	GUCA1A	0.14243	0.104575	0.139663	-0.233174	0.0318018	-0.349189	-0.00549333	0.199918	-0.00384066	0.0422365	0.415921	0.0160916
GUCY2C	GUCY2C	-0.0788263	0.0649945	-0.0935766	0.124348	0.0901707	0.129936	0.0216963	0.0513583	0.027975	0.0580832	0.723949	0.0081486
GUCY2D	GUCY2D	-0.040523	0.0747815	-0.0456372	-0.056272	0.223113	-0.0366598	0.0368893	0.19169	0.0264644	-0.109641	0.0186102	-0.189707
GUCY2F	GUCY2F	0.0405347	0.603163	0.00890001	0.102514	0.784224	0.0108213	0.00667433	0.351043	0.00303442	0.0962972	0.0932253	0.099231
GUK1	GUK1	-0.0118363	0.425077	-0.00439758	0.0202907	0.653845	0.00374414	-0.0345583	0.342904	-0.0160637	-0.0221512	0.0379437	-0.0314737
GUSB	GUSB	-0.0702563	0.147489	-0.0583999	-0.132947	0.289346	-0.0716031	-0.123847	0.334887	-0.05884	-0.00159117	0.0249527	-0.00255045
GYG1	GYG1	-0.17229	0.315379	-0.086346	0.0234213	0.914673	0.000907206	0.0485167	0.927276	0.00159091	0.427955	0.00303294	1.07765
GZMB	GZMB	0.36534	0.0104791	0.723255	-0.0612787	0.971509	-0.000769234	-0.00546433	0.425077	-0.00203018	0.121968	0.126556	0.109493
H6PD_P1	H6PD	-0.0931263	0.38048	-0.0390821	-0.179557	0.0542714	-0.227217	0.123218	0.48739	0.0384593	0.0410712	0.0760854	0.0459463
H6PD_P2	H6PD	-0.156283	0.927276	-0.00512468	0.0517427	0.289346	0.0278677	-0.037234	0.472587	-0.0121204	-0.194695	0.0442233	-0.263685
HADH	HADH	0.093727	0.0350994	0.136345	0.162416	0.0947834	0.166195	-0.106028	0.156567	-0.0853842	0.0520208	0.197147	0.0366856
HADHA	HADHA	0.0700703	0.864507	0.00443066	-0.101989	0.908379	-0.00425627	0.0553267	0.126556	0.0496677	0.0058555	0.271663	0.00331403
HAGH	HAGH	0.279685	0.625471	0.0569977	0.000989667	0.565011	0.000245381	0.114143	0.248173	0.0690845	0.0140898	0.592144	0.00320646
HAL	HAL	-0.160138	0.946214	-0.00384505	0.159032	0.359302	0.0706961	-0.0340643	0.608706	-0.007344	-0.0758568	0.106282	-0.0738495
HAO1	HAO1	0.071657	0.0128401	0.135534	-0.0726207	0.0594325	-0.0890312	0.029781	0.492379	0.00916362	-0.0379288	0.147489	-0.031528
HAO2	HAO2	-0.318096	0.0459236	-0.425601	0.0475427	0.700287	0.00735598	-0.0503837	0.559657	-0.0127006	0.0251168	0.0386847	0.0354766
HARS	HARS	-0.313426	0.0259967	-0.496806	-0.380501	0.00774975	-0.803127	-0.125342	0.151977	-0.102557	-0.0170332	0.292974	-0.0090816
HBA1_P1	HBA1	0.0307503	0.0128401	0.0581621	-0.0298207	0.420485	-0.01122	-0.0302007	0.682728	-0.00500582	-0.0452975	0.359302	-0.0201366
HBA1_P2	HBA1	-0.42678	0.0259967	-0.67648	-0.0801753	0.254735	-0.0476171	-0.024943	0.653845	-0.00460261	-0.0553275	0.319219	-0.0274375
HBB_P1	HBB	0.086756	0.434349	0.0314196	0.159336	0.0459236	0.213186	0.050787	0.864507	0.00321135	0.138679	0.0270783	0.217362
HBB_P2	HBB	-0.13134	0.712084	-0.0193685	0.157554	0.217141	0.104499	0.0754733	0.271663	0.0427156	-0.129364	0.0442233	-0.175205
HBG1	HBG1	-0.0596063	0.147489	-0.0495472	-0.0555863	0.45324	-0.0191034	-0.0190613	0.0476787	-0.0251929	0.0446892	0.189003	0.032334
HCK	HCK	0.00779033	0.0523144	0.00998237	-0.149621	0.138818	-0.128308	0.0103837	0.0259967	0.016459	-0.0865305	0.614273	-0.0183132
HCN2	HCN2	-0.268466	0.134633	-0.233793	-0.145434	0.0963623	-0.147774	0.0309267	0.448475	0.0107706	-0.0716812	0.0627202	-0.0862032
HCRT	HCRT	0.28582	0.0494898	0.373134	0.0277073	0.631104	0.00553867	-0.012269	0.718008	-0.00176515	0.00925783	0.688563	0.00150029
HDC	HDC	-0.014713	0.0886739	-0.0154811	-0.082214	0.0450667	-0.110672	-0.098806	0.0649945	-0.117295	0.0951698	0.436686	0.0342451
HDHD1	HDHD1	0.287947	0.0143456	0.530767	0.0710647	0.517732	0.020317	0.110624	0.0828859	0.119642	0.103162	0.389162	0.042283
HEXB	HEXB	0.0736903	0.784224	0.00777873	-0.145067	0.0442233	-0.196472	-0.0926557	0.53849	-0.024908	0.115115	0.0167143	0.20455
HGS	HGS	0.176232	0.933584	0.00525988	-0.00857067	0.118861	-0.00792753	0.0460737	0.0649945	0.0546951	0.145972	0.0901707	0.152531
HIBADH	HIBADH	0.0284137	0.106282	0.0276618	0.0348737	0.908379	0.00145537	0.123447	0.0324392	0.183804	0.0671818	0.355157	0.0302036
HIBCH	HIBCH	-0.0811127	0.50751	-0.0238921	0.0622993	0.113334	0.0589127	-0.0627503	0.0379437	-0.0891594	0.0655538	0.068533	0.0763112
HIF1AN	HIF1AN	0.0841803	0.068533	0.0979943	0.0863713	0.183714	0.0635571	-0.000453667	0.665339	-8.02794e-05	-0.405724	0.00955998	-0.819378
HINT1	HINT1	-0.0107713	0.330925	-0.00517316	-0.0757407	0.223113	-0.0493432	0.108836	0.271663	0.0615981	0.0862202	0.0774078	0.0958092
HIPK1	HIPK1	-0.0481163	0.38048	-0.0201929	0.000554333	0.205544	0.000380879	-0.0968557	0.199918	-0.0677165	0.267349	0.0143456	0.492799
HIPK2	HIPK2	0.29299	0.068533	0.34107	0.09711	0.376184	0.0412328	-0.142443	0.0963623	-0.144735	0.240222	0.00656105	0.524411
HIPK3_P1	HIPK3	-0.27917	0.334887	-0.132634	-0.102363	0.371919	-0.0439704	-0.0696013	0.920972	-0.0024885	0.0621385	0.827226	0.00511871
HIPK3_P2	HIPK3	-0.115396	0.0324392	-0.171817	-0.174971	0.0709789	-0.201019	0.129541	0.315379	0.0649219	0.100909	0.0843034	0.108392
HIPK4	HIPK4	0.212207	0.592144	0.0482925	-0.208441	0.0513583	-0.268761	-0.095586	0.0293584	-0.146463	-0.00742883	0.384806	-0.00308117
HK1_P1	HK1	0.0140703	0.143103	0.0118803	-0.009524	0.559657	-0.00240079	-0.070348	0.434349	-0.0254773	-0.0203978	0.00912794	-0.041604
HK1_P2	HK1	0.090127	0.304039	0.046602	-0.128991	0.342904	-0.0599584	0.102403	0.173465	0.077907	0.0289038	0.439029	0.0103333
HK2	HK2	-0.198134	0.723949	-0.0277966	-0.177899	0.14972	-0.146717	-0.0222237	0.671116	-0.00384919	-0.618708	0.00812313	-1.29327
HK3	HK3	-0.0967347	0.85827	-0.00642088	-0.0475673	0.0311752	-0.0716455	-0.000107667	0.429699	-3.9496e-05	-0.248446	0.0337469	-0.365655
HLA-A	HLA-A	0.0411403	0.254735	0.0244337	0.0137727	0.0276335	0.0214656	0.067894	0.0270783	0.106416	-0.0966165	0.120749	-0.0887051
HLA-B	HLA-B	-0.150886	0.346958	-0.0693659	0.298106	0.0828859	0.322407	-0.120893	0.175986	-0.0912166	-0.0129085	0.406883	-0.00504116
HLA-DQA2	HLA-DQA2	0.306998	0.522882	0.0864495	0.100049	0.79645	0.00988904	-0.0839	0.889534	-0.00426524	-0.11683	0.116996	-0.108866
HLA-DQB1_P1	HLA-DQB1	-0.22904	0.278645	-0.127105	-0.0665367	0.559657	-0.0167725	-0.058574	0.334887	-0.0278286	0.0481858	0.282182	0.0264767
HLA-DQB1_P2	HLA-DQB1	0.0225937	0.068533	0.0263013	-0.109341	0.0163562	-0.195317	0.0194373	0.0409817	0.0269676	0.0163755	0.0324392	0.024382
HLA-DRB1	HLA-DRB1	-0.116193	0.173465	-0.0883982	0.049524	0.984169	0.000343206	-0.0342477	0.376184	-0.0145415	-0.0873268	0.619861	-0.0181383
HLCS_P1	HLCS	-0.116263	0.0305591	-0.176122	0.165329	0.0661568	0.194994	0.030033	0.482428	0.00950748	0.0521545	0.248173	0.0315663
HLCS_P2	HLCS	-0.065873	0.458035	-0.0223376	0.086257	0.608706	0.0185963	-0.0421857	0.439029	-0.0150817	-0.182438	0.0170793	-0.322464
HMGCL	HMGCL	-0.00315633	0.0433933	-0.00430075	0.084826	0.00567555	0.190519	0.00630267	0.522882	0.00177481	-0.165562	0.0350994	-0.240843
HMGCR	HMGCR	-0.167543	0.0649945	-0.198894	0.284286	0.00704881	0.611751	-0.0610027	0.0120055	-0.117163	0.00819517	0.0513583	0.0105668
HMGCS1	HMGCS1	-0.456596	0.0627202	-0.549099	0.054668	0.292974	0.0291474	-0.177331	0.268217	-0.101347	-0.226205	0.0178304	-0.395595
HMOX2_P1	HMOX2	0.158617	0.359302	0.0705116	0.063717	0.111538	0.0606955	-0.0946827	0.0167143	-0.168243	-0.0390292	0.472587	-0.0127047
HMOX2_P2	HMOX2	0.031472	0.406883	0.0122908	-0.217774	0.0287734	-0.335592	0.0405533	0.845823	0.00294906	0.0993082	0.197147	0.0700331
HNF4G_P1	HNF4G	-0.325296	0.0916878	-0.337556	0.0562873	0.0722284	0.0642403	-0.141618	0.112433	-0.134411	0.184996	0.0114761	0.358929
HNF4G_P2	HNF4G	0.17516	0.0932253	0.180497	0.034753	0.140948	0.0295727	-0.081996	0.448475	-0.0285561	0.211315	0.0104791	0.418336
HNMT	HNMT	-0.139748	0.965182	-0.00215086	-0.0767707	0.00955998	-0.155042	0.0297133	0.533261	0.00811352	0.0540542	0.147489	0.044932
HPD	HPD	-0.0158963	0.346958	-0.00730791	0.0854647	0.852042	0.00594313	-0.116199	0.143103	-0.0981129	0.0940345	0.359302	0.0418021
HPGDS	HPGDS	0.0628247	0.597642	0.014045	0.049747	0.315379	0.0249316	-0.134579	0.278645	-0.0746846	0.0700788	0.0494898	0.0914868
HPN_P1	HPN	-0.391623	0.115153	-0.367626	-0.151665	0.2084	-0.103299	-0.00457267	0.16365	-0.0035945	0.0700522	0.0194197	0.119912
HPN_P2	HPN	-0.059158	0.304039	-0.0305889	-0.121506	0.261416	-0.0707977	0.124971	0.0311752	0.18823	0.0397525	0.559657	0.0100207
HPRT1	HPRT1	0.320654	0.178535	0.239938	-0.663044	0.00319314	-1.65481	0.432977	0.0178304	0.757208	-0.481718	0.00303294	-1.21303
HPX	HPX	0.10478	0.0281985	0.162386	-0.114286	0.205544	-0.0785253	0.0199267	0.462857	0.00666652	0.0128688	0.0234548	0.0209732
HRH1_P1	HRH1	-0.0336763	0.753899	-0.00413164	-0.130301	0.0433933	-0.177545	0.0286963	0.175986	0.021652	0.142201	0.16365	0.111782
HRH1_P2	HRH1	0.0473703	0.175986	0.0357419	0.128575	0.10289	0.126984	0.126878	0.0265328	0.199988	-0.00550517	0.0901707	-0.00575254
HRH2	HRH2	-0.131651	0.984169	-0.000912357	-0.0217653	0.990501	-9.02162e-05	-0.01177	0.443738	-0.00415333	0.120165	0.0494898	0.156874
HRH3	HRH3	-0.11873	0.712084	-0.0175089	0.019986	0.0276335	0.0311495	0.107899	0.323091	0.0529436	0.131835	0.0402035	0.184008
HRH4	HRH4	0.0557117	0.821048	0.00477068	-0.0373817	0.784224	-0.003946	0.0157063	0.147489	0.0130557	-0.0342915	0.671116	-0.00593937
HRSP12	HRSP12	0.0343653	0.58667	0.00795922	0.122682	0.118861	0.113476	-0.066813	0.156567	-0.0538044	0.149224	0.0299536	0.22735
HS3ST1	HS3ST1	-0.182889	0.814881	-0.01626	-0.0395873	0.211285	-0.0267266	0.0524467	0.151977	0.0429131	-0.187111	0.0330875	-0.276987
HS3ST3A1	HS3ST3A1	-0.0800163	0.0661568	-0.0943733	-0.0897523	0.79645	-0.00887127	0.060135	0.636758	0.011788	-0.259196	0.0661568	-0.305702
HSD11B2	HSD11B2	-0.276126	0.492379	-0.0849641	-0.053116	0.759936	-0.00633266	0.142531	0.111538	0.135772	0.128079	0.0476787	0.169279
HSD17B10	HSD17B10	-0.0725297	0.00934173	-0.147204	-0.029385	0.38048	-0.0123319	-0.079687	0.753899	-0.00977653	0.0475868	0.30032	0.0248601
HSD17B11	HSD17B11	0.0950203	0.268217	0.0543054	0.03202	0.278645	0.0177694	-0.0356933	0.248173	-0.0216032	-0.0894462	0.753899	-0.0109738
HSD17B6	HSD17B6	0.249517	0.0433933	0.339986	0.174535	0.326993	0.0847303	-0.160569	0.0450667	-0.216149	-0.218556	0.700287	-0.0338157
HSD17B7_P1	HSD17B7	-0.036643	0.772052	-0.00411696	-0.071003	0.549023	-0.0184899	-0.04043	0.332902	-0.0193127	-0.172081	0.0265328	-0.271237
HSD17B7_P2	HSD17B7	-0.272203	0.971509	-0.00341698	0.0343257	0.592144	0.00781157	-0.142747	0.289346	-0.076881	-0.0478565	0.170971	-0.0367097
HSD17B8	HSD17B8	0.297564	0.166063	0.232018	-0.0520193	0.671116	-0.00900987	0.05183	0.101226	0.0515558	-0.10674	0.202717	-0.0739823
HSPG2	HSPG2	0.340077	0.0350994	0.49471	0.155493	0.14972	0.128238	0.054474	0.0344175	0.0797075	-0.0500212	0.0102423	-0.0995223
HTR1A	HTR1A	-0.118246	0.0409817	-0.164056	0.167656	0.0287734	0.258359	0.0698717	0.0709789	0.0802735	0.0090025	0.238554	0.00560327
HTR1B	HTR1B	-0.0505797	0.517732	-0.0144605	-0.180289	0.304039	-0.0932223	0.0988377	0.0787489	0.109093	-0.0622052	0.402408	-0.0245918
HTR1D	HTR1D	0.07077	0.718008	0.0101817	-0.0237373	0.14972	-0.0195767	-0.138657	0.036498	-0.199352	0.0242955	0.334887	0.0115428
HTR1E	HTR1E	0.222537	0.434349	0.0805942	-0.0602973	0.268217	-0.0344607	0.113578	0.264801	0.0655434	-0.0480242	0.996834	-6.61431e-05
HTR1F_ENST00000319595.4	HTR1F	-0.240233	0.0234548	-0.391524	-0.0684273	0.264801	-0.039488	-0.060237	0.619861	-0.0125116	-0.00107517	0.58667	-0.000249015
HTR2A	HTR2A	0.034857	0.482428	0.0110346	0.10286	0.16365	0.0808569	-0.088532	0.173465	-0.0673541	-0.122264	0.0102423	-0.243258
HTR2B	HTR2B	-0.461986	0.0202598	-0.782312	-0.112162	0.0709789	-0.12886	-0.0648325	0.619861	-0.0134661	0.0419222	0.0661568	0.0494441
HTR2C	HTR2C	-0.0324363	0.990501	-0.000134447	-0.164372	0.235407	-0.103255	0.0477037	0.625471	0.00972165	0.141845	0.0202598	0.240196
HTR3A_P1	HTR3A	-0.194113	0.0476787	-0.256554	-0.062476	0.346958	-0.0287216	0.0752727	0.156567	0.060617	-0.0100102	0.411387	-0.00386141
HTR3A_P2	HTR3A	-0.087703	0.061608	-0.106152	-0.00968167	0.939897	-0.000260627	0.0405493	0.50751	0.011944	0.113123	0.134633	0.0985125
HTR4	HTR4	0.263232	0.220112	0.173037	0.016665	0.147489	0.0138526	0.0133763	0.292974	0.00713188	0.193689	0.0417726	0.267118
HTR6	HTR6	0.10481	0.0722284	0.119619	0.0205137	0.0857404	0.0218843	0.006633	0.118861	0.00613527	-0.0453145	0.061608	-0.054847
HTR7	HTR7	0.25339	0.0932253	0.26111	0.025037	0.415921	0.00953882	-0.0524747	0.448475	-0.0182749	-0.0213688	0.614273	-0.00452248
HUNK	HUNK	-0.020804	0.833415	-0.0016464	0.0888163	0.355157	0.03993	0.105117	0.0627202	0.126413	0.141479	0.0417726	0.195115
IARS	IARS	-0.0685497	0.0627202	-0.0824373	0.000417	0.211285	0.00028153	-0.0222227	0.965182	-0.000342028	0.0993018	0.346958	0.0456513
IARS2	IARS2	-0.34584	0.134633	-0.301174	0.187836	0.217141	0.124584	-0.0588627	0.063849	-0.0703318	-0.539111	0.0220355	-0.89324
IBTK_P1	IBTK	0.34037	0.00871341	0.701099	-0.115499	0.154259	-0.093756	-0.160979	0.0153219	-0.292127	-0.200164	0.19169	-0.143598
IBTK_P2	IBTK	-0.00110633	0.330925	-0.00053134	-0.00615733	0.00595795	-0.0136995	-0.128316	0.116996	-0.119569	0.0649382	0.0932253	0.0669166
ICK	ICK	0.0748937	0.0186102	0.129585	0.0618497	0.278645	0.0343234	0.000351667	0.671116	6.09095e-05	-0.0155838	0.036498	-0.0224054
IDE	IDE	0.0818303	0.326993	0.0397255	-0.096274	0.0583689	-0.118785	0.134877	0.0504168	0.174993	-0.190468	0.18111	-0.141338
IDH3A_P1	IDH3A	-0.143073	0.18111	-0.106168	-0.043663	0.619861	-0.00906905	-0.0410423	0.166063	-0.0320018	-0.0421888	0.338881	-0.0198268
IDH3A_P2	IDH3A	-0.114794	0.700287	-0.0177614	0.073396	0.268217	0.0419468	0.00612067	0.0583689	0.00755179	-0.322638	0.00851252	-0.667842
IDH3B	IDH3B	-0.0218963	0.965182	-0.000337005	-0.145997	0.0814877	-0.158977	0.0490733	0.232289	0.031111	-0.0467342	0.0122782	-0.0893027
IDH3G	IDH3G	-0.256943	0.124597	-0.232403	-0.141037	0.0901707	-0.147375	-0.084904	0.946214	-0.00203862	-0.167104	0.251439	-0.10019
IFNAR2	IFNAR2	-0.0762863	0.128539	-0.0679685	-0.558887	0.00344794	-1.37623	-0.434559	0.00319314	-1.08457	0.133271	0.161263	0.105613
IFNGR1	IFNGR1	-0.134566	0.282182	-0.0739403	-0.0300507	0.554327	-0.0077	-0.00156133	0.492379	-0.000480423	-0.0478212	0.0120055	-0.0918464
IFNGR2	IFNGR2	-0.0666397	0.808725	-0.00614412	-0.0475717	0.0417726	-0.0656065	-0.121909	0.0104791	-0.241341	0.0314462	0.170971	0.0241217
IGF1R_P1	IGF1R	-0.295493	0.161263	-0.234168	-0.00497233	0.517732	-0.00142157	-0.0538307	0.106282	-0.0524062	0.109668	0.0394379	0.153984
IGF1R_P2	IGF1R	-0.0765517	0.278645	-0.0424822	-0.268641	0.00978277	-0.539844	-0.162721	0.665339	-0.0287945	0.0917988	0.289346	0.0494412
IGFBP7	IGFBP7	0.192543	0.706177	0.0290907	0.166966	0.108012	0.161377	0.0956467	0.472587	0.0311348	0.0198322	0.0234548	0.0323218
IGSF10	IGSF10	-0.049553	0.351043	-0.0225288	-0.00290033	0.334887	-0.00137795	-0.0194417	0.845823	-0.00141381	0.0907448	0.517732	0.0259435
IKBKAP	IKBKAP	0.00414367	0.315379	0.00207667	0.0867167	0.700287	0.0134171	-0.0481183	0.323091	-0.0236105	-0.0433738	0.130546	-0.0383527
IKBKB	IKBKB	0.0937567	0.528059	0.0260004	0.0981293	0.0281985	0.152078	0.00342167	0.706177	0.000516968	0.0580155	0.00851252	0.120089
IKBKE	IKBKE	0.0761437	0.753899	0.00934181	-0.149667	0.0513583	-0.19298	0.0283773	0.0402035	0.0396073	0.114793	0.25806	0.06753
IKBKG	IKBKG	-0.0402937	0.700287	-0.00623439	0.120793	0.0186102	0.209001	0.0111483	0.16365	0.00876353	0.0832855	0.0673363	0.0975898
IL11RA_P1	IL11RA	0.179004	0.138818	0.153505	-0.0196323	0.977839	-0.000191077	0.052001	0.166063	0.0405465	-0.0662135	0.376184	-0.0281142
IL11RA_P2	IL11RA	-0.082303	0.554327	-0.0210888	0.123696	0.289346	0.0666207	-0.0506593	0.25806	-0.0298018	0.141094	0.0552726	0.177425
IL2RB	IL2RB	0.085102	0.883266	0.00458771	-0.0384873	0.0198359	-0.0655266	-0.0419253	0.0485772	-0.0550718	0.0511825	0.821048	0.00438284
IL2RG_P1	IL2RG	-0.2805	0.0583689	-0.346086	0.00990267	0.735882	0.00131896	0.020862	0.597642	0.00466388	-0.0655958	0.784224	-0.00692427
IL2RG_P2	IL2RG	-0.0214363	0.0627202	-0.0257792	0.0729707	0.902091	0.0032654	0.0347077	0.315379	0.0173944	-0.0430612	0.00489931	-0.0994655
IL3RA	IL3RA	0.0767437	0.0215794	0.127852	0.0752827	0.120749	0.0691182	0.153217	0.0254701	0.244224	0.120984	0.0722284	0.138078
IL4I1_ENST00000391826.2	IL4I1	-0.0103347	0.873878	-0.000605089	-0.024344	0.0649945	-0.0288993	0.0110627	0.147489	0.00919574	-0.240981	0.00891852	-0.493941
IL5_P1	IL5	-0.00166967	0.877005	-9.51674e-05	0.139064	0.147489	0.115596	-0.0184003	0.908379	-0.000767897	0.0356355	0.170971	0.0273352
IL5_P2	IL5	0.157987	0.472587	0.0514276	0.050412	0.0583689	0.0621992	0.013249	0.14972	0.0109267	-0.0608898	0.0276335	-0.0949007
IL6R	IL6R	0.0847037	0.0843034	0.0909849	0.011716	0.271663	0.0066309	0.059534	0.0394379	0.0835909	0.0445855	0.0075689	0.0945644
ILK	ILK	-0.207216	0.0109676	-0.406121	-0.135767	0.759936	-0.0161866	-0.049865	0.933584	-0.00148829	-0.0190275	0.261416	-0.0110867
ILKAP	ILKAP	0.0510837	0.477493	0.0163995	0.121186	0.173465	0.0921969	-0.045956	0.124597	-0.0415669	-0.173164	0.0254701	-0.276019
IMPA1	IMPA1	-0.0442363	0.25806	-0.0260233	0.0111473	0.939897	0.000300083	-0.134609	0.101226	-0.133897	-0.421771	0.0234548	-0.687389
INPP1	INPP1	0.434737	0.0174513	0.764343	-0.261351	0.0324392	-0.389133	-0.10723	0.625471	-0.0218526	0.0477712	0.235407	0.0300089
INPP4B_P1	INPP4B	0.27586	0.0344175	0.403645	0.126771	0.0916878	0.131549	-0.077154	0.307789	-0.0394834	0.00473283	0.45324	0.00162654
INPP4B_P2	INPP4B	-0.0704463	0.864507	-0.00445444	-0.0278157	0.565011	-0.00689671	-0.0779827	0.0140326	-0.144491	0.00710683	0.241731	0.00438256
INPP5A	INPP5A	-0.388516	0.0523144	-0.497836	-0.312327	0.0109676	-0.612127	0.0679753	0.619861	0.0141189	0.0904818	0.0562892	0.113064
INPP5B_P1	INPP5B	-0.106583	0.636758	-0.020893	0.196966	0.0160048	0.353702	-0.00338133	0.570389	-0.000824466	0.0459488	0.0259967	0.0728326
INPP5B_P2	INPP5B	-0.28797	0.140948	-0.245045	-0.0568573	0.0182166	-0.0989052	-0.102847	0.48739	-0.0321009	0.0468655	0.0190112	0.0806551
INPP5D	INPP5D	0.370787	0.0244444	0.597642	-0.008043	0.636758	-0.00157664	0.460314	0.00295562	1.1643	-0.209852	0.0649945	-0.24912
INPP5E	INPP5E	-0.0278187	0.682728	-0.004611	-0.034675	0.706177	-0.00523893	0.101576	0.186345	0.074118	0.0747538	0.282182	0.041075
INPP5F_ENST00000361976.2	INPP5F	0.235551	0.958856	0.00429799	0.0357927	0.175986	0.0270063	-0.053559	0.0979622	-0.0540379	-0.199665	0.0330875	-0.295572
INPP5J	INPP5J	0.0671337	0.126556	0.0602671	-0.159433	0.19169	-0.114377	0.007755	0.202717	0.00537507	0.252389	0.0186102	0.436696
INPP5K	INPP5K	0.134673	0.939897	0.00362535	0.0690197	0.723949	0.0096829	-0.015351	0.528059	-0.00425711	-0.215594	0.0220355	-0.357213
INPPL1	INPPL1	-0.030743	0.128539	-0.027391	-0.083064	0.0137257	-0.154704	0.00801067	0.00739183	0.0170727	0.0751988	0.0270783	0.117865
INS	INS	-0.043173	0.101226	-0.0429446	-0.0502407	0.0774078	-0.0558282	-0.05945	0.226142	-0.038382	0.0597822	0.0583689	0.0737603
INSR	INSR	0.0880403	0.0125564	0.167377	0.0441593	0.833415	0.00349472	-0.0755387	0.278645	-0.04192	0.127173	0.0330875	0.188259
INSRR	INSRR	0.13696	0.211285	0.0924662	-0.081774	0.0402035	-0.114135	-0.0205763	0.965182	-0.000316689	0.0126022	0.0573212	0.0156479
IP6K1	IP6K1	0.11189	0.334887	0.0531592	0.278243	0.0220355	0.461014	-0.220089	0.0206916	-0.370676	0.0518672	0.927276	0.00170078
IP6K2	IP6K2	-0.0177197	0.19169	-0.0127121	0.368499	0.00466275	0.859104	-0.157969	0.122661	-0.143956	0.0823178	0.338881	0.0386855
IP6K3	IP6K3	-0.18155	0.330925	-0.087193	0.09348	0.235407	0.0587223	0.135914	0.0299536	0.207072	0.0164745	0.570389	0.00401695
IRAK1_P1	IRAK1	-0.375243	0.0901707	-0.392104	-0.0484087	0.132577	-0.0424801	-0.0119253	0.443738	-0.00420814	0.172922	0.0747815	0.194746
IRAK1_P2	IRAK1	0.176579	0.528059	0.0489686	-0.0146287	0.933584	-0.000436613	-0.0646927	0.384806	-0.0268318	-0.0601112	0.0760854	-0.0672463
IRAK1BP1	IRAK1BP1	0.028037	0.158902	0.0223979	0.0336147	0.211285	0.0226943	0.0439723	0.104575	0.043118	0.162015	0.0244444	0.26114
IRAK2	IRAK2	0.29116	0.0523144	0.373087	0.006187	0.603163	0.00135845	0.0171273	0.00851252	0.0354526	-0.153991	0.0244444	-0.248206
IRAK3	IRAK3	0.128454	0.0357929	0.18577	-0.0440207	0.0167143	-0.0782208	-0.00946367	0.908379	-0.000394945	-0.00422317	0.415921	-0.00160898
IRAK4	IRAK4	0.132894	0.18111	0.0986146	-0.046845	0.565011	-0.0116149	0.0418667	0.116996	0.0390126	0.0290095	0.0774078	0.0322358
IRGC	IRGC	0.0461837	0.477493	0.0148265	-0.145911	0.0494898	-0.190485	-0.060726	0.631104	-0.0121391	0.0275532	0.346958	0.0126668
ISG20	ISG20	0.157331	0.759936	0.0187575	0.150469	0.00432726	0.355677	-0.058508	0.729907	-0.00799994	0.378522	0.0047797	0.878398
ISPD	ISPD	0.0211957	0.389162	0.00868746	-0.080504	0.0801088	-0.0882581	-0.002616	0.334887	-0.00124286	-0.0463808	0.061608	-0.0561376
ISYNA1	ISYNA1	-0.204491	0.462857	-0.0684131	0.137326	0.330925	0.0659537	0.022625	0.676913	0.0038342	0.289709	0.0114761	0.562095
ITGA2B	ITGA2B	-0.484873	0.311568	-0.245562	0.385198	0.0673363	0.451356	-0.0794523	0.477493	-0.0255068	-0.0126312	0.0760854	-0.0141305
ITGA4	ITGA4	0.000810333	0.287544	0.00043863	-0.0629673	0.0153219	-0.114266	0.0758013	0.161263	0.06007	0.00452117	0.718008	0.000650464
ITGAL	ITGAL	0.017939	0.778131	0.0019544	-0.0354453	0.363477	-0.015579	-0.00837733	0.883266	-0.000451609	0.0204245	0.151977	0.0167118
ITK	ITK	-0.179583	0.063849	-0.214574	0.142791	0.156567	0.11499	-0.0302627	0.036498	-0.0435096	-0.0389612	0.0963623	-0.0395882
ITPA	ITPA	-0.232813	0.223113	-0.151672	-0.0478533	0.229201	-0.0306157	-0.0401833	0.397963	-0.0160797	-0.115441	0.0114761	-0.22398
ITPK1	ITPK1	0.069017	0.229201	0.0441559	0.0188987	0.920972	0.000675695	-0.083558	0.990501	-0.000346344	-0.204051	0.0276335	-0.318027
ITPKA	ITPKA	-0.12568	0.802581	-0.0120038	0.0459127	0.0202598	0.0777469	-0.0660217	0.115153	-0.0619761	0.112125	0.111538	0.106808
ITPKB	ITPKB	0.090677	0.00443658	0.213359	-0.0307107	0.790331	-0.00313836	0.0524647	0.168504	0.0405757	-0.157144	0.00656105	-0.343051
ITPKC	ITPKC	0.163512	0.565011	0.0405418	-0.279767	0.0254701	-0.445941	-0.006875	0.996834	-9.46886e-06	0.0635168	0.106282	0.0618361
IYD	IYD	-0.349213	0.116996	-0.325407	0.0255393	0.0697472	0.0295356	-0.0817737	0.145283	-0.0685087	-0.0464858	0.122661	-0.0423622
JAK1	JAK1	0.0159637	0.10289	0.0157662	-0.040387	0.802581	-0.0038574	-0.011455	0.676913	-0.00194125	0.158258	0.50244	0.0473058
JAK2	JAK2	-0.036353	0.0467942	-0.0483425	0.064406	0.371919	0.0276657	0.0521117	0.870752	0.0031322	0.0640782	0.106282	0.0623825
JAK3	JAK3	-0.3191	0.0167143	-0.567012	0.223799	0.0122782	0.427651	-0.10599	0.0871972	-0.112296	0.0526788	0.061608	0.0637605
JAKMIP1	JAKMIP1	0.090873	0.784224	0.00959252	-0.158894	0.178535	-0.118897	0.045183	0.939897	0.00121631	0.17871	0.0186102	0.309213
KALRN_ENST00000360013.3	KALRN	0.0537203	0.0409817	0.0745321	0.0251797	0.845823	0.00183108	-0.10295	0.287544	-0.0557265	0.101375	0.0058152	0.226618
KARS	KARS	0.016942	0.439029	0.00605688	-0.074784	0.0532854	-0.0952293	-0.0341777	0.0386847	-0.0482746	0.155327	0.0722284	0.177274
KAT2A	KAT2A	0.155594	0.0254701	0.248012	0.308796	0.00432726	0.729928	0.118084	0.0523144	0.15131	-0.0475912	0.0112193	-0.0928045
KAT5	KAT5	0.120837	0.16365	0.0949881	0.059866	0.0182166	0.104139	-0.0675417	0.109764	-0.0648091	-0.0591572	0.393548	-0.0239588
KCNA1	KCNA1	-0.110663	0.439029	-0.0395628	-0.0149497	0.914673	-0.000579063	0.048151	0.389162	0.0197356	-0.0097825	0.0747815	-0.0110171
KCNA4	KCNA4	-0.11232	0.307789	-0.0574793	-0.117931	0.0102423	-0.234635	-0.067552	0.0734959	-0.0765862	0.0920455	0.0697472	0.106448
KCNC4	KCNC4	0.0719637	0.115153	0.067554	0.0965327	0.00540527	0.218857	-0.151769	0.0476787	-0.200589	-0.0864678	0.0239452	-0.140145
KCND2	KCND2	-0.085873	0.0963623	-0.0872549	0.139049	0.425077	0.0516613	-0.0405867	0.700287	-0.00627972	0.12281	0.0734959	0.139234
KCND3	KCND3	0.302724	0.178535	0.226521	0.065065	0.877005	0.00370856	-0.191899	0.0386847	-0.27105	-0.184808	0.0573212	-0.229473
KCNE1	KCNE1	-0.219683	0.326993	-0.106648	0.277149	0.00871341	0.570876	0.009902	0.908379	0.000413238	0.0351022	0.0143456	0.0647031
KCNH2_P1	KCNH2	-0.085783	0.323091	-0.0420916	-0.0826567	0.0627202	-0.0994023	-0.0586407	0.741872	-0.007604	-0.266875	0.00688272	-0.577047
KCNH2_P2	KCNH2	0.12447	0.175986	0.0939155	0.0274313	0.58667	0.00635326	-0.046086	0.0146648	-0.084509	0.0012335	0.0594325	0.00151224
KCNH6	KCNH6	-0.008723	0.330925	-0.0041894	0.0776847	0.682728	0.0128764	-0.135873	0.120749	-0.124747	-0.134011	0.0433933	-0.1826
KCNH7	KCNH7	0.0608923	0.671116	0.0105467	0.0786127	0.132577	0.068985	-0.0445427	0.116996	-0.0415062	0.155752	0.0814877	0.1696
KCNJ1	KCNJ1	-0.032753	0.619861	-0.00680298	-0.0586123	0.597642	-0.0131033	0.0122717	0.124597	0.0110996	-0.0545778	0.0276335	-0.085063
KCNJ11	KCNJ11	-0.11648	0.0409817	-0.161605	0.139895	0.434349	0.0506644	0.127641	0.211285	0.0861742	-0.0469428	0.0828859	-0.0507696
KCNJ12	KCNJ12	-0.23049	0.517732	-0.0658959	-0.00965633	0.958856	-0.000176194	0.178877	0.0979622	0.180476	0.167256	0.0442233	0.226524
KCNJ3	KCNJ3	-0.026283	0.0627202	-0.0316077	-0.012941	0.700287	-0.00200228	-0.052478	0.902091	-0.00234836	-0.0350065	0.0649945	-0.041557
KCNJ5	KCNJ5	-0.395763	0.0372149	-0.565658	0.053503	0.278645	0.0296914	0.0560877	0.723949	0.00786865	0.0583935	0.16365	0.0459022
KCNJ6	KCNJ6	0.169019	0.671116	0.0292745	0.1142	0.659582	0.0206395	0.036094	0.0583689	0.0445334	-0.108034	0.0215794	-0.179981
KCNJ8	KCNJ8	-0.0121843	0.575792	-0.002921	-0.046644	0.0433933	-0.0635561	-0.00718767	0.0573212	-0.00892482	0.320171	0.443738	0.11298
KCNK1	KCNK1	-0.026778	0.729907	-0.00366142	-0.0544173	0.0299536	-0.0829076	-0.0596893	0.0814877	-0.0649962	-0.0718412	0.0324392	-0.106966
KCNK2	KCNK2	0.109447	0.183714	0.0805375	-0.00993933	0.443738	-0.00350733	0.0201773	0.161263	0.0159899	0.0749755	0.0239452	0.121519
KCNK3	KCNK3	0.072217	0.597642	0.0161448	0.163573	0.0828859	0.176907	-0.060946	0.0787489	-0.0672695	-0.122468	0.0357929	-0.177114
KCNK6	KCNK6	0.36094	0.036498	0.518935	0.165946	0.00978277	0.333475	0.0550767	0.434349	0.0199466	0.134157	0.367683	0.0582948
KCNK9_ENST00000303015.1,ENST00000520439.1	KCNK9	-0.0697697	0.434349	-0.0252678	-0.125828	0.939897	-0.00338726	-0.134357	0.747878	-0.0169518	0.174279	0.0102423	0.346746
KCNMA1	KCNMA1	-0.158953	0.0801088	-0.174263	-0.0417663	0.363477	-0.0183572	-0.050271	0.232289	-0.0318703	0.0660985	0.85827	0.00438736
KCNMB1	KCNMB1	0.1768	0.220112	0.116221	-0.230414	0.0552726	-0.289743	0.0262077	0.625471	0.00534093	-0.0870912	0.00344794	-0.214457
KCNMB2_P1	KCNMB2	-0.045835	0.261416	-0.0267066	0.122973	0.0995833	0.123196	0.168037	0.0229731	0.275376	0.0596842	0.232289	0.037838
KCNMB2_P2	KCNMB2	0.164464	0.376184	0.0698311	-0.038794	0.275139	-0.021742	-0.110998	0.326993	-0.0538852	-0.0183728	0.889534	-0.000934024
KCNMB3	KCNMB3	-0.19501	0.619861	-0.0405046	-0.0100837	0.143103	-0.00851415	0.0199307	0.0485772	0.0261803	-0.0172512	0.115153	-0.0161941
KCNMB4	KCNMB4	-0.0546597	0.154259	-0.04437	0.106134	0.415921	0.040436	-0.0902697	0.0709789	-0.103708	0.155701	0.138818	0.133522
KCNN1	KCNN1	-0.226683	0.122661	-0.206575	-0.060278	0.636758	-0.011816	0.0182557	0.581219	0.00430213	0.0115992	0.0828859	0.0125447
KCNN2	KCNN2	-0.255903	0.202717	-0.177369	0.167503	0.214199	0.11209	0.05027	0.48739	0.0156905	0.0345958	0.264801	0.0199646
KCNN3	KCNN3	-0.232073	0.355157	-0.104335	0.0402093	0.694416	0.00636837	-0.043299	0.0394379	-0.0607955	0.0895332	0.821048	0.00766687
KCNN4	KCNN4	0.10172	0.134633	0.088583	0.0533627	0.0254701	0.0850585	-0.146376	0.0947834	-0.149782	0.0816322	0.0125564	0.155194
KCNQ1	KCNQ1	-0.042453	0.497396	-0.0128759	0.116677	0.389162	0.0478222	-0.114526	0.124597	-0.103588	-0.0500052	0.106282	-0.0486819
KCNQ2	KCNQ2	-0.071125	0.497396	-0.0215721	-0.0367313	0.700287	-0.00568321	-0.0379017	0.0649945	-0.044994	0.111212	0.0163562	0.19866
KCNQ3	KCNQ3	-0.00580967	0.597642	-0.0012988	-0.0159283	0.971509	-0.000199949	0.1003	0.278645	0.0556615	0.171659	0.0174513	0.301806
KDM5D	KDM5D	-0.219956	0.134633	-0.191549	-0.215981	0.118861	-0.199774	-0.088061	0.136713	-0.0761013	-0.0294068	0.425077	-0.0109256
KDR	KDR	0.28669	0.173465	0.218111	-0.0649197	0.223113	-0.0422936	-0.169526	0.0485772	-0.222684	0.0290225	0.522882	0.00817263
KHK	KHK	-0.149803	0.311568	-0.0758672	0.135876	0.351043	0.0617746	0.0501423	0.199918	0.035057	0.0739385	0.920972	0.00264357
KIAA1804	KIAA1804	-0.35063	0.0583689	-0.432613	-0.141551	0.741872	-0.0183551	-0.089279	0.346958	-0.0410436	-0.545221	0.00432726	-1.28879
KIDINS220	KIDINS220	0.062097	0.271663	0.035145	0.318433	0.0032761	0.791191	-0.109477	0.0697472	-0.126607	0.00566217	0.0442233	0.00766855
KIF1A	KIF1A	-0.0517397	0.908379	-0.00215924	0.130057	0.238554	0.080949	-0.0144283	0.765987	-0.00167049	-0.0177112	0.0137257	-0.0329864
KIF3B	KIF3B	-0.075705	0.952533	-0.00159887	0.0950947	0.927276	0.00311825	-0.0929157	0.653845	-0.0171453	-0.0296938	0.109764	-0.0284925
KIF5B	KIF5B	-0.34312	0.0504168	-0.445172	0.193286	0.0433933	0.263367	0.147012	0.0814877	0.160082	0.203857	0.0409817	0.282833
KIT	KIT	0.0457203	0.0843034	0.0491107	0.011776	0.0649945	0.0139796	0.081804	0.0249527	0.131122	0.0978115	0.367683	0.0425017
KLK1_P1	KLK1	-0.066533	0.330925	-0.0319539	-0.0390887	0.271663	-0.022123	0.014314	0.0916878	0.0148535	0.102452	0.0442233	0.138756
KLK1_P2	KLK1	0.202577	0.226142	0.130787	-0.130084	0.122661	-0.118545	-0.0256037	0.790331	-0.00261647	0.0406922	0.0186102	0.0704076
KLK6	KLK6	-0.147933	0.0494898	-0.193124	-0.0821773	0.00955998	-0.165961	-0.00905467	0.802581	-0.00086482	0.0393422	0.0386847	0.0555693
KRT12	KRT12	0.125708	0.614273	0.0266048	-0.0924007	0.00812313	-0.193143	0.00137167	0.311568	0.000694676	0.0696402	0.183714	0.0512453
KRT7	KRT7	0.108764	0.50244	0.0325112	-0.123365	0.554327	-0.0316103	-0.041298	0.575792	-0.00990054	0.0239712	0.132577	0.0210354
KRT8_P1	KRT8	0.101797	0.143103	0.0859523	0.087786	0.0215794	0.146248	-0.0232947	0.908379	-0.000972151	0.707326	0.0032761	1.75745
KRT8_P2	KRT8	-0.148433	0.877005	-0.00846036	-0.017266	0.376184	-0.00733113	-0.0680627	0.0270783	-0.10668	0.145759	0.0186102	0.252199
KRTAP5-3_ENST00000399685.1	KRTAP5-3	0.125882	0.458035	0.0426869	0.0153507	0.323091	0.0075322	-0.12428	0.0299536	-0.189347	0.0820545	0.346958	0.0377223
KSR1	KSR1	0.156964	0.271663	0.0888367	0.210806	0.0109676	0.413157	0.0432973	0.0709789	0.049743	-0.210743	0.140948	-0.17933
KSR2	KSR2	0.0481237	0.154259	0.0390644	-0.064254	0.214199	-0.0429977	-0.0491467	0.85827	-0.00326217	-0.248171	0.0425764	-0.3402
KYNU	KYNU	-0.0479963	0.747878	-0.00605566	0.060267	0.0350994	0.0876704	-0.0121903	0.89581	-0.000582506	0.104901	0.0244444	0.169082
L3MBTL1_P1	L3MBTL1	-0.223603	0.232289	-0.141758	-0.171279	0.0801088	-0.187777	-0.106748	0.197147	-0.0752798	-0.000331167	0.0120055	-0.000636046
L3MBTL1_P2	L3MBTL1	-0.770626	0.0249527	-1.23522	0.16335	0.202717	0.11322	0.100606	0.549023	0.0261988	-0.112404	0.0409817	-0.155951
LALBA_ENST00000301046.2	LALBA	-0.0137983	0.790331	-0.00141007	-0.0620907	0.0194197	-0.106284	-0.0462877	0.439029	-0.0165482	-0.153885	0.0673363	-0.180315
LAMTOR3	LAMTOR3	-0.219353	0.512608	-0.0636595	-0.144934	0.00567555	-0.325521	0.109175	0.128539	0.0972709	0.0248652	0.827226	0.00204829
LAP3	LAP3	0.0480003	0.2084	0.0326931	-0.000411	0.877005	-2.34261e-05	-0.0709793	0.063849	-0.0848094	0.0222022	0.0239452	0.0359849
LARS	LARS	-0.0361597	0.676913	-0.00612788	-0.213051	0.0143456	-0.392712	0.0701627	0.549023	0.018271	-0.0687285	0.214199	-0.045992
LARS2	LARS2	-0.0732597	0.244937	-0.0447577	0.281543	0.0128401	0.532519	-0.150273	0.217141	-0.09967	0.0868515	0.671116	0.0150429
LAT	LAT	0.0317703	0.0583689	0.0391988	0.165089	0.0442233	0.223589	-0.215218	0.199918	-0.15047	-0.0368808	0.214199	-0.02468
LATS1	LATS1	0.087987	0.371919	0.037795	-0.0138117	0.367683	-0.00600154	0.105583	0.143103	0.0891488	-0.120419	0.397963	-0.0481865
LATS2	LATS2	0.18969	0.0552726	0.238534	0.0315877	0.784224	0.00333438	-0.013653	0.870752	-0.000820622	-0.412851	0.0211314	-0.691555
LCK	LCK	0.12313	0.173465	0.0936761	0.00617667	0.145283	0.00517471	-0.107306	0.0709789	-0.123281	0.209089	0.0402035	0.291833
LCMT1	LCMT1	0.32648	0.0178304	0.570962	-0.064054	0.0801088	-0.0702237	-0.207944	0.0661568	-0.245254	-0.0406125	0.214199	-0.0271772
LCMT2	LCMT2	-0.0903203	0.189003	-0.0653495	0.0971627	0.063849	0.116094	-0.148543	0.251439	-0.0890614	-0.0310612	0.158902	-0.0248139
LCN2	LCN2	0.177752	0.619861	0.0369201	-0.0805333	0.217141	-0.0534144	-0.020171	0.285749	-0.0109733	0.0104455	0.10289	0.0103163
LCN9	LCN9	-0.11506	0.0324392	-0.171316	0.074046	0.0485772	0.0972644	0.006606	0.411387	0.00254826	-0.0230042	0.183714	-0.0169278
LCT	LCT	-0.0885197	0.168504	-0.0684603	0.0498547	0.712084	0.00735202	-0.050919	0.0402035	-0.0710695	-0.0462395	0.79645	-0.00457039
LCTL	LCTL	-0.113742	0.554327	-0.0291445	0.0585323	0.30032	0.0305782	-0.0653893	0.682728	-0.0108384	0.0593138	0.132577	0.0520497
LDHAL6A	LDHAL6A	0.163024	0.068533	0.189776	0.113289	0.0673363	0.132747	-0.004641	0.420485	-0.00174618	0.00727217	0.0206916	0.0122478
LDHAL6B	LDHAL6B	0.0362497	0.145283	0.0303694	-0.0444967	0.0979622	-0.0448945	0.015492	0.79645	0.00153126	0.00131117	0.723949	0.000183946
LDHC	LDHC	-0.22445	0.251439	-0.134573	-0.0834757	0.729907	-0.0114138	0.001051	0.833415	8.31749e-05	-0.0515568	0.268217	-0.0294654
LEPRE1	LEPRE1	0.143677	0.101226	0.142917	0.0464597	0.512608	0.0134833	-0.0175047	0.304039	-0.00905115	0.0590095	0.0594325	0.0723442
LEPREL1	LEPREL1	0.075407	0.477493	0.0242081	0.0490793	0.311568	0.0248561	-0.0553497	0.138818	-0.0474653	0.170989	0.0504168	0.221845
LEPREL2	LEPREL2	-0.084383	0.235407	-0.0530078	0.0414393	0.0433933	0.0564643	-0.166436	0.0459236	-0.222685	-0.0296278	0.0433933	-0.0403702
LGALS2	LGALS2	-0.304146	0.0394379	-0.427048	-0.0108737	0.448475	-0.00378689	0.00675467	0.0485772	0.00887271	-0.153911	0.0386847	-0.217394
LGALS7_ENST00000378626.4	LGALS7	-0.14852	0.170971	-0.113926	0.0440163	0.282182	0.0241857	-0.0275663	0.0932253	-0.0284061	-0.00822783	0.0058152	-0.0183928
LGALS9	LGALS9	0.0700037	0.0627202	0.0841859	-0.023414	0.741872	-0.00303612	-0.148529	0.0190112	-0.255617	0.149613	0.0149902	0.272923
LGSN	LGSN	-1.45517	0.00721849	-3.11632	-0.081914	0.411387	-0.0315982	-0.046987	0.0709789	-0.053982	0.00458417	0.977839	4.46167e-05
LHCGR	LHCGR	-0.074063	0.482428	-0.0234459	0.113195	0.603163	0.0248538	-0.135646	0.241731	-0.0836484	-0.00237683	0.0552726	-0.00298884
LHPP	LHPP	-0.2334	0.492379	-0.0718171	0.00130667	0.648129	0.000246096	0.0342657	0.565011	0.00849594	-0.0777905	0.833415	-0.00615625
LIAS	LIAS	-0.192676	0.393548	-0.0780344	0.020291	0.852042	0.00141102	-0.025798	0.186345	-0.0188244	0.166315	0.0287734	0.256294
LIMK1_P1	LIMK1	-0.056553	0.420485	-0.0212781	0.0562627	0.140948	0.0478762	-0.174619	0.0311752	-0.26301	0.116627	0.292974	0.0621824
LIMK1_P2	LIMK1	-0.0361297	0.0281985	-0.0559928	0.0652893	0.151977	0.0534213	-0.214299	0.0357929	-0.30992	-0.0661312	0.00489931	-0.152754
LIMK2	LIMK2	0.12086	0.342904	0.0561792	0.106686	0.00466275	0.248723	-0.0494387	0.0774078	-0.054937	0.0311975	0.338881	0.0146614
LIPA	LIPA	-0.0997163	0.0186102	-0.172534	-0.315354	0.00401381	-0.755728	0.07075	0.355157	0.0318077	-0.129618	0.109764	-0.124374
LIPF	LIPF	0.131429	0.251439	0.0788004	-0.0424557	0.0542714	-0.0537246	0.0552803	0.0229731	0.0905923	-0.0527605	0.462857	-0.0176512
LIPJ	LIPJ	0.11	0.367683	0.0477978	-0.101621	0.0562892	-0.126983	-0.0576083	0.235407	-0.0361884	-0.0225848	0.852042	-0.00157053
LIPT1	LIPT1	0.0760537	0.648129	0.0143239	0.0505367	0.104575	0.0495548	0.0362757	0.232289	0.0229977	0.134059	0.0542714	0.169642
LMAN1	LMAN1	-0.00724633	0.217141	-0.00480619	-0.241812	0.307789	-0.123747	0.201952	0.397963	0.0808124	0.121232	0.109764	0.116327
LMTK2	LMTK2	-0.065803	0.132577	-0.0577442	0.205403	0.140948	0.174785	-0.045996	0.268217	-0.0262873	0.0246075	0.214199	0.0164669
LMTK3	LMTK3	0.248664	0.0963623	0.252665	0.046776	0.326993	0.022708	-0.0506523	0.682728	-0.00839573	-0.0419782	0.406883	-0.0163937
LPA	LPA	-0.0720363	0.254735	-0.0427833	0.105024	0.223113	0.0684208	0.0321743	0.304039	0.0166364	-0.000153167	0.264801	-8.83894e-05
LPL	LPL	0.10803	0.946214	0.0025939	-0.109164	0.0318018	-0.163478	0.00377367	0.0344175	0.00552171	-0.0446685	0.688563	-0.00723882
LPPR2	LPPR2	-0.0991963	0.425077	-0.0368546	0.0188573	0.908379	0.000786968	0.118481	0.492379	0.0364566	-0.0484512	0.0153219	-0.0879237
LRAT	LRAT	0.407617	0.0182166	0.709063	-0.0724307	0.0160048	-0.130067	0.0331033	0.061608	0.040067	0.214946	0.0215794	0.358091
LRP1	LRP1	-0.119042	0.138818	-0.102085	-0.0303303	0.292974	-0.0161713	0.0232073	0.342904	0.0107874	-0.0447345	0.718008	-0.00643599
LRRK1	LRRK1	0.2033	0.183714	0.1496	0.202273	0.0433933	0.275612	-0.0317683	0.528059	-0.00880993	0.10222	0.902091	0.00457431
LRRK2	LRRK2	0.296177	0.254735	0.175903	0.344609	0.0109676	0.675396	0.027101	0.889534	0.00137774	-0.0873412	0.439029	-0.0312251
LSM6	LSM6	-1.31717	0.00303294	-3.31682	-0.261664	0.0163562	-0.467415	-0.265656	0.108012	-0.256764	0.0581765	0.688563	0.00942788
LSS	LSS	0.033637	0.261416	0.0195992	-0.158674	0.397963	-0.0634947	-0.113174	0.061608	-0.136982	0.0103622	0.0357929	0.0149858
LTA	LTA	-0.0848963	0.0386847	-0.119913	0.0443617	0.920972	0.00158609	-0.0285413	0.908379	-0.00119111	0.429495	0.00303294	1.08153
LTA4H	LTA4H	0.271024	0.111538	0.258171	-0.0915633	0.113334	-0.0865859	-0.029208	0.292974	-0.0155729	0.0871372	0.482428	0.0275848
LTC4S	LTC4S	-0.17291	0.565011	-0.0428718	0.161014	0.120749	0.147829	0.00894867	0.549023	0.00233032	0.0287518	0.0886739	0.0302528
LTF	LTF	-0.29267	0.108012	-0.282874	-0.036561	0.175986	-0.0275861	-0.169866	0.211285	-0.114682	-0.0354892	0.472587	-0.0115524
LTK	LTK	-0.243433	0.0442233	-0.329693	-0.0655233	0.996834	-9.02445e-05	-0.001311	0.718008	-0.000188615	0.319859	0.068533	0.372348
LY96	LY96	-0.0467763	0.0787489	-0.0516296	0.0784727	0.0211314	0.131447	0.0212253	0.0828859	0.0229556	0.0738538	0.126556	0.0662999
LYN	LYN	0.011436	0.682728	0.00189554	-0.0709317	0.706177	-0.0107168	-0.0206233	0.821048	-0.00176601	-0.0103858	0.814881	-0.000923363
LYZ	LYZ	-0.13895	0.30032	-0.0725894	0.0577897	0.38048	0.0242525	0.00369833	0.439029	0.00132218	0.0699075	0.393548	0.0283127
M6PR	M6PR	0.154488	0.676913	0.0261807	-0.028384	0.0287734	-0.04374	0.0244963	0.285749	0.0133264	0.0077255	0.0047797	0.0179278
MADD	MADD	0.146418	0.671116	0.0253599	0.0927367	0.134633	0.0807596	-0.0676633	0.175986	-0.0510534	-0.0877712	0.161263	-0.0695557
MAGI2	MAGI2	0.33446	0.0311752	0.503761	0.0712107	0.254735	0.0422929	-0.0614153	0.132577	-0.0538938	-0.173318	0.00625296	-0.381978
MAGI3	MAGI3	-0.0562203	0.512608	-0.016316	0.233239	0.0311752	0.351303	0.112594	0.0760854	0.125959	-0.0790345	0.0128401	-0.149488
MAK	MAK	-0.0838497	0.0229731	-0.137411	-0.103578	0.261416	-0.0603516	-0.057886	0.0270783	-0.0907293	0.0892988	0.00891852	0.183036
MAN1A1	MAN1A1	-0.0743763	0.89581	-0.00355402	-0.0223107	0.0901707	-0.0233132	0.0442807	0.0337469	0.0651708	-0.167688	0.0886739	-0.176442
MAN1B1	MAN1B1	-0.0886653	0.367683	-0.0385274	0.123268	0.220112	0.0810311	0.007884	0.113334	0.00745542	0.0126998	0.0774078	0.0141122
MAN2A1	MAN2A1	0.0499667	0.235407	0.0313881	-0.0584073	0.833415	-0.00462229	0.00688633	0.827226	0.000567268	0.0585562	0.0916878	0.0607631
MAOB	MAOB	0.21406	0.425077	0.0795301	-0.0128543	0.109764	-0.0123343	-0.07956	0.845823	-0.00578564	0.107239	0.0114761	0.208065
MAP1A	MAP1A	-0.0229063	0.134633	-0.0199479	0.0194687	0.0417726	0.0268494	-0.0264327	0.0476787	-0.0349354	-0.104118	0.223113	-0.0678302
MAP2K1	MAP2K1	-0.173796	0.0979622	-0.17535	0.178423	0.199918	0.124744	0.078485	0.109764	0.0753096	-0.0296358	0.946214	-0.000711581
MAP2K2	MAP2K2	-0.31327	0.0532854	-0.398915	0.0887293	0.0542714	0.112281	0.0424073	0.00978277	0.0852192	-0.0664212	0.0409817	-0.0921534
MAP2K3	MAP2K3	-0.278846	0.0476787	-0.368544	-0.352001	0.00295562	-0.890333	0.045844	0.151977	0.0375106	-0.243461	0.0075689	-0.516373
MAP2K4	MAP2K4	-0.0970897	0.00831578	-0.201956	0.000856	0.933584	2.55485e-05	-0.0826327	0.559657	-0.0208299	-0.101858	0.0379437	-0.144726
MAP2K5	MAP2K5	0.572564	0.036498	0.823193	-0.055814	0.166063	-0.0435196	0.00374733	0.0932253	0.0038615	0.133097	0.0747815	0.149895
MAP2K6	MAP2K6	-0.302723	0.0459236	-0.405032	-0.768137	0.00295562	-1.94289	0.0865273	0.00891852	0.177356	-0.104963	0.772052	-0.011793
MAP2K7	MAP2K7	-0.087624	0.268217	-0.0500783	0.286523	0.0198359	0.487819	-0.0823727	0.0747815	-0.0927686	-0.163537	0.0442233	-0.221486
MAP3K1	MAP3K1	-0.196582	0.522882	-0.0553567	0.124594	0.631104	0.0249062	-0.0418807	0.311568	-0.0212103	-0.0886322	0.889534	-0.00450581
MAP3K10	MAP3K10	0.0670037	0.25806	0.0394169	0.157471	0.30032	0.0822653	0.116781	0.808725	0.0107671	-0.0768752	0.0963623	-0.0781123
MAP3K11_P1	MAP3K11	-0.117036	0.109764	-0.112301	0.0713807	0.852042	0.00496375	-0.185836	0.0244444	-0.299534	-0.0788778	0.0100102	-0.157721
MAP3K11_P2	MAP3K11	0.0566683	0.570389	0.0138174	0.00462533	0.85827	0.000307012	-0.0274767	0.429699	-0.0100794	0.0329012	0.0963623	0.0334306
MAP3K12	MAP3K12	0.539167	0.109764	0.517353	-0.161414	0.14972	-0.133121	0.085112	0.554327	0.0218086	-0.0783012	0.0583689	-0.0966094
MAP3K13_P1	MAP3K13	-0.014393	0.0523144	-0.0184429	0.0910153	0.952533	0.00192222	-0.126873	0.448475	-0.0441849	-0.0170378	0.0433933	-0.0232154
MAP3K13_P2	MAP3K13	-0.0140163	0.472587	-0.00456258	0.112795	0.420485	0.042439	0.001892	0.0947834	0.00193602	-0.0496832	0.653845	-0.00916779
MAP3K14	MAP3K14	-0.270526	0.0293584	-0.414519	0.226115	0.264801	0.130487	-0.116583	0.0386847	-0.164669	-0.121304	0.397963	-0.0485409
MAP3K15	MAP3K15	-0.29225	0.334887	-0.138848	-0.261016	0.48739	-0.0814693	-0.0500027	0.0947834	-0.0511661	0.345409	0.0031121	0.865921
MAP3K19	MAP3K19	-0.097093	0.104575	-0.0952067	0.0509993	0.0709789	0.0585916	-0.006168	0.128539	-0.00549548	0.0841892	0.226142	0.054354
MAP3K2	MAP3K2	-0.41187	0.00704881	-0.886296	0.0430233	0.946214	0.00103303	0.136072	0.232289	0.0862656	-0.190801	0.0143456	-0.3517
MAP3K3	MAP3K3	0.0255403	0.251439	0.0153132	0.0244417	0.289346	0.0131639	0.0249257	0.170971	0.0191199	-0.426424	0.00432726	-1.00798
MAP3K4	MAP3K4	-0.211116	0.393548	-0.0855027	0.008045	0.205544	0.00552768	-0.156119	0.061608	-0.188961	-0.0902102	0.156567	-0.0726461
MAP3K5	MAP3K5	0.0974537	0.315379	0.0488406	-0.0872117	0.254735	-0.0517961	-0.0506723	0.570389	-0.0123554	0.213462	0.0476787	0.282128
MAP3K6	MAP3K6	-0.32422	0.0995833	-0.324808	-0.00367133	0.261416	-0.00213917	-0.056492	0.0734959	-0.0640471	-0.0204288	0.00955998	-0.0412569
MAP3K7	MAP3K7	0.0223603	0.2084	0.0152297	-0.0240673	0.0734959	-0.027286	-0.0865927	0.036498	-0.124497	-0.0292135	0.0494898	-0.0381378
MAP3K8	MAP3K8	0.28143	0.330925	0.135163	-0.0734673	0.138818	-0.0630021	0.0186667	0.852042	0.00129806	0.0872088	0.0163562	0.155783
MAP3K9	MAP3K9	-0.038433	0.359302	-0.017085	0.0731693	0.0425764	0.100303	-0.013239	0.393548	-0.00536183	0.201499	0.0259967	0.319392
MAP4K1	MAP4K1	0.31168	0.0146648	0.571536	-0.0310453	0.223113	-0.0202253	-0.143926	0.115153	-0.135107	0.0689582	0.877005	0.00393047
MAP4K2	MAP4K2	-0.183706	0.211285	-0.124026	0.270623	0.0774078	0.30072	-0.0563823	0.565011	-0.0139796	-0.0506738	0.296632	-0.0267448
MAP4K3	MAP4K3	0.0688803	0.0583689	0.0849858	-0.084214	0.0379437	-0.119656	0.115304	0.0459236	0.154272	-0.0910445	0.202717	-0.0631039
MAP4K4	MAP4K4	0.22024	0.0379437	0.312931	0.0378927	0.315379	0.0189906	0.0884897	0.138818	0.0758846	-0.457108	0.00303294	-1.15106
MAP4K5	MAP4K5	0.118577	0.0114761	0.230064	0.158388	0.425077	0.0588464	0.0225353	0.0504168	0.0292379	-0.278528	0.00812313	-0.5822
MAPK1	MAPK1	0.227417	0.00567555	0.510777	0.194416	0.0137257	0.362093	0.206201	0.0225001	0.339782	-0.304455	0.0047797	-0.706517
MAPK10	MAPK10	0.079367	0.0523144	0.101699	0.00602933	0.0140326	0.0111715	-0.091628	0.700287	-0.014177	0.0227338	0.0995833	0.0227751
MAPK11	MAPK11	-0.194547	0.334887	-0.0924293	-0.128977	0.0244444	-0.207888	-0.039067	0.852042	-0.00271668	-0.243251	0.0202598	-0.411913
MAPK12	MAPK12	-0.359187	0.0774078	-0.399134	0.234144	0.063849	0.279766	-0.118114	0.0523144	-0.151348	0.594042	0.00303294	1.49588
MAPK13_P1	MAPK13	0.060687	0.592144	0.0138107	-0.197987	0.0287734	-0.3051	-0.121568	0.140948	-0.103447	0.159842	0.0305591	0.242138
MAPK13_P2	MAPK13	0.0532837	0.158902	0.0425668	0.121127	0.0523144	0.155209	0.035364	0.0394379	0.0496541	0.0329498	0.845823	0.00239613
MAPK14	MAPK14	-0.685176	0.0281985	-1.06187	-0.426737	0.00610385	-0.944966	0.238141	0.0134247	0.445822	0.184003	0.0523144	0.235778
MAPK15	MAPK15	-0.11245	0.285749	-0.0611744	0.0548327	0.492379	0.016872	-0.0908483	0.173465	-0.0691163	0.126091	0.189003	0.0912308
MAPK3	MAPK3	-0.296073	0.439029	-0.105848	0.142949	0.00721849	0.306134	0.103907	0.104575	0.101888	-0.0764342	0.821048	-0.00654518
MAPK4	MAPK4	-0.137124	0.406883	-0.053551	-0.063996	0.653845	-0.0118089	-0.026628	0.285749	-0.014486	-0.0202275	0.173465	-0.0153888
MAPK6	MAPK6	-0.0541363	0.477493	-0.0173795	-0.160084	0.0244444	-0.258027	-0.120723	0.202717	-0.0836744	-0.0887345	0.0760854	-0.0992672
MAPK7	MAPK7	0.124284	0.581219	0.0292887	-0.0370957	0.619861	-0.00770498	0.0202547	0.261416	0.0118018	-0.0525668	0.429699	-0.0192834
MAPK8	MAPK8	-0.283833	0.132577	-0.249072	0.254933	0.0202598	0.431694	-0.0681913	0.808725	-0.00628718	-0.0116342	0.0741364	-0.0131462
MAPK8IP1_P1	MAPK8IP1	0.243924	0.10289	0.240906	0.157473	0.170971	0.120794	0.013994	0.0450667	0.0188379	0.108448	0.158902	0.0866356
MAPK8IP1_P2	MAPK8IP1	0.136284	0.0156601	0.24602	0.0341227	0.264801	0.0196915	-0.108887	0.367683	-0.0473141	0.0954125	0.765987	0.0110467
MAPK8IP2	MAPK8IP2	0.237911	0.278645	0.132028	-0.100131	0.0125564	-0.190362	-0.0872503	0.958856	-0.00159201	-0.0969088	0.0494898	-0.126513
MAPK8IP3	MAPK8IP3	8.03333e-05	0.220112	5.28075e-05	-0.0972817	0.147489	-0.0808645	-0.0584147	0.939897	-0.0015725	0.100915	0.183714	0.0742588
MAPK9	MAPK9	-0.21422	0.522882	-0.0603234	0.057966	0.330925	0.0278394	-0.0378397	0.359302	-0.0168212	-0.151033	0.0864663	-0.160571
MAPKAP1_P1	MAPKAP1	-0.302113	0.0254701	-0.481559	-0.313374	0.0409817	-0.434778	-0.03778	0.0131295	-0.0710926	0.0248288	0.753899	0.00304617
MAPKAP1_P2	MAPKAP1	-0.0284263	0.217141	-0.018854	-0.0938893	0.821048	-0.00803989	0.015615	0.367683	0.00678513	0.0158958	0.528059	0.0044082
MAPKAPK2	MAPKAPK2	-0.379243	0.0583689	-0.467917	-0.446431	0.00912794	-0.910552	-0.0198727	0.0932253	-0.0204781	-0.110114	0.0037211	-0.267504
MAPKAPK3	MAPKAPK3	-0.216166	0.168504	-0.167181	-0.0381607	0.122661	-0.0347755	-0.0119547	0.570389	-0.00291489	0.0214618	0.0697472	0.02482
MAPKAPK5	MAPKAPK5	-0.093724	0.946214	-0.00225039	-0.040577	0.434349	-0.0146954	-0.00852	0.120749	-0.00782234	0.158372	0.178535	0.118506
MAPKBP1	MAPKBP1	0.072807	0.326993	0.035345	-0.088414	0.00912794	-0.180332	-0.0936847	0.248173	-0.0567022	0.0757112	0.50751	0.0223011
MARCKS	MARCKS	-0.181574	0.549023	-0.0472836	-0.093964	0.116996	-0.0875585	0.0243027	0.706177	0.00367181	0.0511195	0.393548	0.0207035
MARK1	MARK1	0.0917103	0.965182	0.00141151	0.114251	0.271663	0.0646628	-0.034046	0.061608	-0.041208	0.187895	0.0102423	0.373838
MARK2_P1	MARK2	0.0154603	0.134633	0.0134636	0.0443447	0.608706	0.00956036	0.05935	0.0225001	0.0977979	0.0406522	0.79645	0.00401813
MARK2_P2	MARK2	-0.0194563	0.275139	-0.0109043	0.134019	0.342904	0.0622955	-0.042896	0.235407	-0.0269464	0.101632	0.477493	0.0326271
MARK3_P1	MARK3	-0.0616963	0.00934173	-0.125217	0.155021	0.261416	0.090326	0.0156943	0.790331	0.00160382	0.157185	0.0311752	0.236751
MARK3_P2	MARK3	0.113927	0.0774078	0.126597	-0.012009	0.533261	-0.00327918	0.167977	0.0324392	0.250106	0.0156238	0.522882	0.00439961
MARK4	MARK4	-0.0984863	0.296632	-0.0519793	0.0596873	0.883266	0.00321765	-0.020855	0.902091	-0.000933249	-0.0456658	0.429699	-0.0167519
MASP2	MASP2	0.121408	0.729907	0.0166004	-0.067724	0.0394379	-0.0950904	-0.044507	0.933584	-0.00132837	0.185805	0.0140326	0.344272
MAST1_P1	MAST1	0.0263937	0.217141	0.0175058	0.016746	0.261416	0.00975736	0.0320843	0.0673363	0.0375948	0.0430572	0.118861	0.0398262
MAST1_P2	MAST1	0.1863	0.134633	0.162239	-0.0933007	0.0178304	-0.163168	-0.049843	0.741872	-0.00646319	0.0218112	0.659582	0.00394196
MAST2	MAST2	-0.27897	0.0583689	-0.344198	-0.231404	0.0259967	-0.366794	0.126474	0.282182	0.0694938	0.0986128	0.120749	0.090538
MAST3	MAST3	-0.00301633	0.0194197	-0.00516323	-0.00360533	0.933584	-0.000107606	0.0644293	0.415921	0.0245469	0.0591895	0.990501	0.000245338
MAST4_ENST00000403625.2,ENST00000404260.3	MAST4	-0.268026	0.0485772	-0.352071	0.166469	0.0485772	0.218669	-0.141563	0.254735	-0.0840758	0.0111502	0.223113	0.00726406
MASTL	MASTL	0.1509	0.671116	0.0261363	0.0279097	0.472587	0.00908511	0.0540907	0.0386847	0.076401	0.00444283	0.772052	0.000499167
MAT1A	MAT1A	0.108934	0.712084	0.0160643	0.0943863	0.718008	0.0135794	0.0100497	0.0494898	0.0131197	-0.364488	0.0206916	-0.613873
MAT2A	MAT2A	0.125225	0.908379	0.005226	-0.243184	0.0153219	-0.441303	0.164551	0.00672015	0.357506	-0.0964192	0.136713	-0.0833244
MATK	MATK	0.35567	0.0386847	0.502371	-0.120076	0.45324	-0.0412668	-0.0888587	0.178535	-0.0664909	-0.0524725	0.0337469	-0.0772272
MB	MB	0.0522403	0.147489	0.0434243	0.0856713	0.821048	0.00733617	-0.110305	0.229201	-0.070571	0.0339222	0.330925	0.0162918
MBL2	MBL2	-0.325033	0.0627202	-0.390882	0.0422783	0.415921	0.0161076	0.134379	0.168504	0.103927	-0.0411275	0.363477	-0.0180765
MC2R	MC2R	0.13009	0.189003	0.0941243	-0.139431	0.175986	-0.105203	-0.0207297	0.0886739	-0.0218118	-0.0492745	0.0871972	-0.0522062
MCCC1	MCCC1	0.14617	0.0163562	0.261107	0.189017	0.492379	0.0581607	0.110491	0.00871341	0.22759	-0.0098755	0.264801	-0.00569895
MCCC2	MCCC2	0.213574	0.0194197	0.365586	0.0424413	0.784224	0.00448009	-0.222919	0.289346	-0.12006	-0.0796882	0.778131	-0.00868179
MCFD2_P1	MCFD2	0.10411	0.682728	0.0172565	-0.312261	0.00812313	-0.652711	-0.012789	0.296632	-0.00674981	-0.0485848	0.271663	-0.0274975
MCFD2_P2	MCFD2	0.185024	0.0220355	0.306561	-0.013673	0.870752	-0.000821824	0.174801	0.0137257	0.325562	-0.105991	0.0311752	-0.159643
ME2	ME2	0.13665	0.0107209	0.26917	-0.0404707	0.0594325	-0.0496161	0.0386923	0.883266	0.00208584	-0.0412312	0.220112	-0.0271035
ME3	ME3	-0.076373	0.89581	-0.00364943	-0.195097	0.140948	-0.166016	0.005802	0.443738	0.00204737	0.0708188	0.0143456	0.130539
MED1	MED1	-0.48167	0.00721849	-1.03152	1.74501	0.00295562	4.41374	-0.570056	0.00336102	-1.41005	0.417553	0.0442233	0.565512
MELK	MELK	-0.0395177	0.665339	-0.00699292	-0.129987	0.124597	-0.117573	0.0579117	0.559657	0.0145983	0.0194418	0.0605122	0.0236832
MERTK	MERTK	-0.149896	0.0979622	-0.151237	0.0592757	0.38048	0.0248761	0.00242067	0.448475	0.000843026	0.136438	0.068533	0.158828
MET	MET	-0.087533	0.723949	-0.0122802	-0.096674	0.48739	-0.0301742	-0.162999	0.0857404	-0.17389	0.0144222	0.0402035	0.0201295
METAP1	METAP1	-0.062166	0.694416	-0.00984587	0.030006	0.0075689	0.0636417	-0.139363	0.0552726	-0.175247	-0.107096	0.16365	-0.0841867
METAP2	METAP2	0.29065	0.0394379	0.408098	0.030566	0.0402035	0.0426621	0.199494	0.0107209	0.392957	-0.0106608	0.467708	-0.00351834
MGAM	MGAM	0.114247	0.778131	0.0124468	-0.056294	0.653845	-0.0103877	0.052743	0.497396	0.0159968	-0.160311	0.533261	-0.0437745
MGAT1_P1	MGAT1	-0.23885	0.108012	-0.230855	-0.0102703	0.802581	-0.00098093	0.00492333	0.665339	0.000871217	0.0831155	0.0504168	0.107836
MGAT1_P2	MGAT1	-0.0718697	0.194404	-0.0511205	-0.0284107	0.0202598	-0.0481096	0.0395457	0.178535	0.0295911	0.158559	0.0299536	0.241572
MGST1	MGST1	-0.0971163	0.307789	-0.0496991	-0.0745307	0.0117381	-0.143874	-0.155379	0.0801088	-0.170345	0.0461855	0.0979622	0.0465985
MGST2	MGST2	-0.0503127	0.429699	-0.0184565	-0.0261177	0.653845	-0.00481936	-0.120941	0.420485	-0.045504	0.0458015	0.199918	0.0320221
MGST3	MGST3	0.074985	0.0857404	0.0799951	-0.131574	0.307789	-0.0673325	-0.0488923	0.315379	-0.0245033	0.103167	0.371919	0.0443157
MINK1	MINK1	0.150745	0.839614	0.0114446	-0.00347433	0.543743	-0.000919329	0.096247	0.175986	0.0726204	0.0975988	0.0760854	0.109184
MINPP1	MINPP1	-0.147236	0.939897	-0.00396356	0.0969527	0.0170793	0.171367	0.172587	0.0104791	0.341667	-0.0373455	0.363477	-0.0164142
MKNK1_P1	MKNK1	0.22311	0.14972	0.184004	0.0448493	0.0100102	0.0896789	0.0812203	0.48739	0.0253508	0.108999	0.235407	0.0684714
MKNK1_P2	MKNK1	-0.0343003	0.235407	-0.0215468	0.0298327	0.00381644	0.0721456	-0.237206	0.00454839	-0.55557	0.102604	0.068533	0.119441
MKNK2_P1	MKNK2	-0.133076	0.104575	-0.130491	-0.041723	0.0963623	-0.0423944	0.233584	0.0112193	0.455497	-0.408594	0.0031121	-1.02432
MKNK2_P2	MKNK2	0.140566	0.977839	0.0013681	-0.117534	0.19169	-0.0843188	0.0153273	0.189003	0.0110898	0.0315625	0.434349	0.0114307
MLKL	MLKL	-0.16789	0.877005	-0.00956935	0.050433	0.0787489	0.0556657	0.089281	0.0276335	0.13915	-0.0538198	0.802581	-0.00514039
MMAA	MMAA	0.050993	0.603163	0.0111963	0.041761	0.914673	0.00161758	-0.053871	0.296632	-0.0284322	-0.0207638	0.85827	-0.00137822
MMAB	MMAB	-0.200233	0.700287	-0.0309808	0.0386727	0.186345	0.0282188	-0.180096	0.0513583	-0.232214	0.226466	0.0513583	0.292003
MMACHC	MMACHC	-0.0197763	0.285749	-0.0107586	-0.0969337	0.334887	-0.0460533	-0.064565	0.0523144	-0.0827322	-0.0445065	0.183714	-0.0327505
MME	MME	0.00275033	0.554327	0.000704728	0.0500227	0.232289	0.0317129	-0.0515193	0.19169	-0.03696	-0.0523692	0.45324	-0.0179978
MMP1	MMP1	0.112487	0.10289	0.111095	0.00410633	0.211285	0.00277231	-0.0993897	0.128539	-0.0885528	0.0372292	0.477493	0.0119518
MMP10	MMP10	-0.142226	0.946214	-0.00341496	-0.0340973	0.00672015	-0.0740806	0.0286563	0.397963	0.011467	0.0726628	0.132577	0.0637639
MMP11	MMP11	0.121538	0.984169	0.000842268	0.054896	0.0627202	0.0660175	-0.00907167	0.226142	-0.00585683	-0.126108	0.0442233	-0.170794
MMP12	MMP12	-0.021763	0.0311752	-0.0327792	-0.0286777	0.147489	-0.023838	-0.0566777	0.839614	-0.00430299	-0.0526845	0.068533	-0.06133
MMP13	MMP13	0.225834	0.197147	0.15926	0.102976	0.338881	0.0483938	-0.00515	0.124597	-0.00465814	0.252288	0.116996	0.235089
MMP16	MMP16	0.029187	0.168504	0.0225729	-0.0309363	0.199918	-0.0216291	-0.121252	0.151977	-0.099211	0.174349	0.0122782	0.333157
MMP17	MMP17	0.251331	0.170971	0.192791	-0.0681357	0.161263	-0.0539952	0.0730793	0.729907	0.00999231	-0.0355678	0.0402035	-0.0496433
MMP19	MMP19	0.438474	0.517732	0.125358	0.203169	0.0107209	0.400197	-0.0772743	0.278645	-0.0428833	0.118322	0.0137257	0.220371
MMP20_ENST00000260228.2	MMP20	-0.0675297	0.238554	-0.0420314	0.288783	0.00540527	0.654723	-0.0571147	0.492379	-0.0175742	0.0285188	0.0722284	0.0325483
MMP21_ENST00000368808.3	MMP21	0.0249303	0.118861	0.0230596	-0.073163	0.458035	-0.0248097	-0.0158423	0.625471	-0.00322855	0.0713518	0.156567	0.0574595
MMP24	MMP24	-0.0388197	0.0239452	-0.0629182	-0.13246	0.186345	-0.0966536	0.0551473	0.19169	0.0395628	-0.0625762	0.282182	-0.0343838
MMP25	MMP25	-0.0388927	0.292974	-0.0207365	-0.0794473	0.158902	-0.0634682	0.00676933	0.597642	0.00151334	-0.197729	0.0562892	-0.247077
MMP26_ENST00000300762.1	MMP26	0.18734	0.38048	0.0786206	-0.032044	0.0402035	-0.044725	0.023641	0.145283	0.019806	0.195629	0.0202598	0.331271
MMP26_ENST00000380390.1	MMP26	0.0805693	0.183714	0.0592876	0.0908053	0.0167143	0.161353	-0.0493987	0.723949	-0.00693023	0.106049	0.0995833	0.106241
MMP27	MMP27	0.04909	0.238554	0.0305543	-0.0564507	0.00656105	-0.123233	-0.0121883	0.952533	-0.000257415	0.0318178	0.636758	0.00623712
MMP28	MMP28	-0.493503	0.0673363	-0.578262	0.0991527	0.0131295	0.186581	-0.029252	0.58667	-0.00677494	-0.0708932	0.108012	-0.0685202
MMP3	MMP3	-0.0184797	0.522882	-0.0052038	-0.045574	0.292974	-0.0242987	-0.143579	0.173465	-0.109233	-0.128051	0.0442233	-0.173426
MMP7	MMP7	-0.023863	0.326993	-0.0115846	0.0716377	0.434349	0.0259444	0.081448	0.946214	0.00195563	0.0458588	0.0153219	0.0832194
MMP8	MMP8	0.492924	0.0394379	0.692107	0.167372	0.173465	0.127335	0.0812243	0.202717	0.0562974	0.112819	0.25806	0.066369
MOCOS	MOCOS	-0.31036	0.0402035	-0.43318	0.059336	0.264801	0.0342416	-0.048352	0.570389	-0.0117896	-0.0635985	0.315379	-0.0318735
MOK	MOK	0.47454	0.0513583	0.611867	0.227289	0.00978277	0.456747	-0.121002	0.338881	-0.0568651	0.0849332	0.0979622	0.0856926
MOS	MOS	-0.116033	0.706177	-0.017531	-0.075731	0.965182	-0.00116557	-0.0432043	0.145283	-0.0361959	-0.0547998	0.106282	-0.0533497
MPRIP	MPRIP	-0.143239	0.482428	-0.0453449	0.145054	0.522882	0.0408467	0.059643	0.326993	0.0289544	0.155823	0.0344175	0.228004
MR1	MR1	0.029807	0.614273	0.00630832	-0.10543	0.248173	-0.0638108	0.011806	0.292974	0.00629462	0.0406812	0.132577	0.035699
MS4A1	MS4A1	-0.196131	0.50751	-0.0577714	-0.116406	0.147489	-0.0967617	-0.065892	0.729907	-0.00900957	0.0886718	0.307789	0.0453776
MS4A2	MS4A2	0.245164	0.0814877	0.266961	0.078889	0.304039	0.0407912	-0.0653677	0.113334	-0.0618142	0.120571	0.443738	0.0425464
MSRA	MSRA	0.107894	0.217141	0.0715613	0.0260233	0.45324	0.00894347	-0.096357	0.384806	-0.0399648	0.15762	0.0239452	0.255468
MST1R	MST1R	-0.0385863	0.0760854	-0.0431665	0.165543	0.0814877	0.180261	-0.039547	0.334887	-0.0187888	0.0906955	0.0109676	0.177753
MST4	MST4	0.0338703	0.120749	0.0310969	0.184255	0.393548	0.0746236	-0.16637	0.0963623	-0.169047	-0.122694	0.00489931	-0.283408
MTAP	MTAP	0.294234	0.068533	0.342517	-0.0515387	0.16365	-0.0405138	-0.0117567	0.821048	-0.00100674	0.0173915	0.50751	0.00512275
MTFMT	MTFMT	-0.0126043	0.147489	-0.0104772	0.162386	0.0239452	0.263192	-0.153333	0.111538	-0.146062	-0.112532	0.0504168	-0.146002
MTHFD2_P1	MTHFD2	0.0907713	0.946214	0.0021795	0.0623793	0.311568	0.0315918	0.0962047	0.319219	0.0477089	-0.0198775	0.278645	-0.011031
MTHFD2_P2	MTHFD2	1.34811	0.036498	1.93822	-0.0642987	0.845823	-0.00467583	-0.0517007	0.285749	-0.028126	-0.0338875	0.636758	-0.00664283
MTM1	MTM1	0.19892	0.411387	0.0767333	-0.184661	0.115153	-0.173345	0.177941	0.0259967	0.28205	0.0267632	0.608706	0.00576993
MTMR1	MTMR1	0.098977	0.425077	0.0367732	0.0825693	0.0843034	0.0886923	0.0558603	0.497396	0.0169423	-0.0518182	0.132577	-0.045472
MTMR10	MTMR10	-0.133209	0.700287	-0.0206107	0.0997827	0.530657	0.0274588	0.0194957	0.462857	0.00652233	-0.278774	0.00672015	-0.605671
MTMR11	MTMR11	0.065956	0.653845	0.0121705	-0.0816873	0.0372149	-0.116754	-0.109022	0.156567	-0.087795	0.101689	0.852042	0.00707132
MTMR12	MTMR12	-0.265273	0.371919	-0.113949	0.0258977	0.439029	0.00925859	0.0564173	0.116996	0.0525714	0.151732	0.0163562	0.271042
MTMR14	MTMR14	-0.229739	0.462857	-0.07686	-0.128188	0.467708	-0.0423054	-0.129246	0.285749	-0.0703116	0.226001	0.0661568	0.266551
MTMR2	MTMR2	-0.046343	0.965182	-0.000713262	-0.173824	0.063849	-0.207693	0.0511553	0.706177	0.00772889	0.0678322	0.0552726	0.0852983
MTMR3	MTMR3	0.0284537	0.0102423	0.0566115	-0.242434	0.0182166	-0.421722	0.090155	0.384806	0.0373925	0.146413	0.14972	0.12075
MTMR4_P1	MTMR4	0.0766853	0.772052	0.00861586	-0.0947603	0.248173	-0.0573533	0.00719533	0.251439	0.00431409	-0.112622	0.482428	-0.0356526
MTMR4_P2	MTMR4	0.0587203	0.116996	0.0547174	0.0199393	0.220112	0.0131072	-0.05489	0.808725	-0.00506081	0.0943282	0.0178304	0.164965
MTMR6	MTMR6	-0.123276	1	0	-0.298879	0.0857404	-0.318848	0.055928	0.0871972	0.0592556	-0.200224	0.0114761	-0.388477
MTMR7	MTMR7	-0.075576	0.89581	-0.00361134	-0.0313507	0.108012	-0.0303013	0.0438807	0.061608	0.0531115	0.232252	0.00955998	0.469043
MTMR8	MTMR8	-0.052983	0.0450667	-0.0713228	-0.023914	0.0143456	-0.0440802	-0.005694	0.608706	-0.00122758	-0.0046805	0.351043	-0.00212794
MTMR9	MTMR9	0.000500333	0.0916878	0.00051919	0.117983	0.0107209	0.232399	0.016441	0.50751	0.00484278	-0.151115	0.25806	-0.0888975
MTNR1A	MTNR1A	0.336154	0.0627202	0.404256	-0.213221	0.0276335	-0.332318	-0.035985	0.411387	-0.0138812	-0.0155745	0.147489	-0.0129462
MTNR1B	MTNR1B	-0.0987863	0.241731	-0.0609184	-0.0575857	0.512608	-0.0167122	0.0183923	0.883266	0.000991501	0.125725	0.0573212	0.156111
MTOR	MTOR	-0.282176	0.101226	-0.280683	-0.653977	0.0211314	-1.09546	-0.114516	0.648129	-0.0215678	0.127236	0.0402035	0.177588
MTR	MTR	-0.0483163	0.443738	-0.0170496	0.086866	0.0220355	0.143926	0.0746607	0.0215794	0.124382	0.178738	0.0318018	0.267669
MTRR	MTRR	-0.255096	0.0485772	-0.335086	0.0626853	0.376184	0.0266161	0.0172827	0.559657	0.00435659	0.0759872	0.186345	0.0554466
MTTP	MTTP	0.0411637	0.136713	0.0355732	-0.00500467	0.0542714	-0.00633305	-0.114972	0.0722284	-0.131217	0.117272	0.0979622	0.118321
MUC2	MUC2	-0.145213	0.914673	-0.00562469	0.0639093	0.0102423	0.127154	-0.0227083	0.688563	-0.00368003	0.0554388	0.0117381	0.107019
MURC	MURC	0.126184	0.0871972	0.133691	0.0487417	0.608706	0.0105083	-0.0294223	0.0857404	-0.0313882	-0.0153102	0.619861	-0.00318001
MUSK	MUSK	-0.156644	0.592144	-0.0356478	-0.099019	0.2084	-0.067442	0.038997	0.124597	0.0352725	-0.102747	0.161263	-0.0814234
MUT	MUT	0.79582	0.0386847	1.12407	-0.207677	0.0140326	-0.384797	-0.0472097	0.220112	-0.0310335	0.0258842	0.765987	0.00299684
MVK	MVK	-0.235383	0.0476787	-0.3111	-0.014924	0.0774078	-0.0165838	0.0470807	0.0573212	0.0584593	0.226466	0.0513583	0.292003
MYH14	MYH14	-0.0521907	0.50751	-0.015373	0.170113	0.0170793	0.300679	-0.0271757	0.908379	-0.00113412	0.00471217	0.0178304	0.00824083
MYH7_P1	MYH7	0.31993	0.0485772	0.42025	-0.0385663	0.194404	-0.027432	-0.0267377	0.497396	-0.00810948	0.0974555	0.0037211	0.236751
MYH7_P2	MYH7	-0.188533	0.304039	-0.0974849	0.0316293	0.00793447	0.0664368	0.0263773	0.0504168	0.0342226	-0.119167	0.205544	-0.0818789
MYL12A_P1	MYL12A	-0.0657497	0.16365	-0.0516848	0.0925207	0.235407	0.0581197	0.124624	0.0276335	0.194235	0.145649	0.0344175	0.213116
MYL12A_P2	MYL12A	0.138526	0.50244	0.0414075	-0.0738827	0.996834	-0.000101758	0.023235	0.0287734	0.0358053	0.0585475	0.197147	0.0412883
MYL6B	MYL6B	-0.188566	0.908379	-0.00786938	-0.133972	0.205544	-0.0920517	0.00514333	0.173465	0.00391299	0.165893	0.0562892	0.207296
MYLK_ENST00000360304.3	MYLK	0.21071	0.477493	0.0676449	-0.310157	0.0202598	-0.52521	-0.032003	0.908379	-0.00133557	0.147352	0.0160048	0.264608
MYLK_ENST00000475616.1	MYLK	-0.036983	0.965182	-0.000569203	0.044227	0.990501	0.000183319	-0.0151877	0.0324392	-0.0226134	0.110364	0.351043	0.0501758
MYLK2	MYLK2	0.088957	0.323091	0.043649	0.0148617	0.0734959	0.0168492	-0.106868	0.189003	-0.0773223	0.0533468	0.706177	0.00806
MYLK3_P1	MYLK3	-0.113883	0.0995833	-0.11409	0.0596793	0.0160048	0.107169	-0.0467633	0.217141	-0.0310162	0.0213565	0.58667	0.0049463
MYLK3_P2	MYLK3	-0.0410363	0.0485772	-0.053904	-0.102606	0.229201	-0.0656454	-0.0290317	0.808725	-0.00267669	0.0044855	0.802581	0.000428415
MYLK4	MYLK4	0.120817	0.833415	0.00956132	0.139487	0.145283	0.11686	-0.0520703	0.118861	-0.048163	-0.105781	0.319219	-0.0524578
MYO1D	MYO1D	-0.0226927	0.462857	-0.0075919	-0.0181593	0.311568	-0.00919673	-0.0246627	0.753899	-0.00302578	0.0718962	0.0886739	0.0756494
MYO3A	MYO3A	0.035647	0.211285	0.0240664	0.206113	0.10289	0.203563	0.0491927	0.808725	0.00453552	0.0372855	0.700287	0.00576895
MYO3B	MYO3B	-0.160572	0.376184	-0.0681789	-0.00451	0.827226	-0.000371515	-0.0273103	0.0450667	-0.0367636	0.0660315	0.718008	0.0095
NADK_P1	NADK	0.00685367	0.315379	0.00343484	-0.247727	0.0494898	-0.323404	0.0244043	0.636758	0.00478388	0.178459	0.0225001	0.294067
NADK_P2	NADK	0.024627	0.45324	0.00846359	0.066495	0.839614	0.00504832	0.048204	0.0722284	0.0550148	-0.0253512	0.0386847	-0.0358075
NADSYN1	NADSYN1	-0.25302	0.223113	-0.164836	0.00489	0.147489	0.00406477	0.0733847	0.0979622	0.0740408	0.0316032	0.120749	0.0290154
NAGA	NAGA	-0.207323	0.411387	-0.0799746	-0.0673707	0.238554	-0.0419324	-0.0406403	0.168504	-0.0314308	-0.14553	0.264801	-0.0839823
NAGK	NAGK	0.252204	0.068533	0.29359	-0.037525	0.718008	-0.00539875	-0.145106	0.0409817	-0.201322	0.0205922	0.0167143	0.0365905
NAGLU	NAGLU	-0.20675	0.235407	-0.129876	-0.227734	0.0202598	-0.385637	0.0153667	0.151977	0.0125734	0.0950732	0.0649945	0.112864
NAGPA	NAGPA	-0.0795013	0.50751	-0.0234175	-0.143799	0.251439	-0.0862172	-0.115641	0.178535	-0.0865318	-0.0153732	0.292974	-0.00819653
NAGS_P1	NAGS	-0.198156	0.0963623	-0.201345	0.00921767	0.676913	0.00156209	0.0328877	0.371919	0.014127	0.118046	0.79645	0.0116679
NAGS_P2	NAGS	0.142031	0.965182	0.002186	0.001738	0.597642	0.000388545	-0.201771	0.0281985	-0.312699	-0.127101	0.00567555	-0.285468
NAPB	NAPB	-0.224886	0.326993	-0.109174	-0.0686963	0.264801	-0.0396433	0.00455933	0.261416	0.00265658	-0.0338045	0.0627202	-0.040653
NARS	NARS	0.155247	0.0787489	0.171355	-0.045214	0.0552726	-0.0568562	-0.0170723	0.315379	-0.0085561	0.0523055	0.0372149	0.0747594
NARS2	NARS2	-0.324256	0.0532854	-0.412905	-0.125383	0.161263	-0.0993615	0.116721	0.522882	0.0328681	-0.0296945	0.00934173	-0.0602671
NCAN	NCAN	-0.11743	0.326993	-0.0570077	-0.139588	0.38048	-0.0585807	-0.0467607	0.278645	-0.0259497	-0.0476062	0.927276	-0.00156106
NCOA5	NCOA5	0.180065	0.712084	0.026554	-0.031664	0.902091	-0.00141695	-0.075357	0.712084	-0.0111128	-0.0105878	0.952533	-0.000223613
NDST1	NDST1	0.143957	0.0661568	0.169787	-0.042604	0.367683	-0.0185126	-0.129843	0.0542714	-0.164307	0.0186558	0.700287	0.0028865
NDUFA1	NDUFA1	-0.196643	0.238554	-0.122393	-0.040294	0.0182166	-0.0700927	0.0327263	0.275139	0.0183414	0.0399142	0.522882	0.0112397
NDUFA10	NDUFA10	0.157707	0.238554	0.0981587	0.035238	0.205544	0.0242118	0.0778323	0.0402035	0.108633	0.000462833	0.492379	0.000142414
NDUFA11	NDUFA11	-0.305856	0.0774078	-0.339872	0.177663	0.0112193	0.346449	-0.113447	0.147489	-0.0943015	-0.0635045	0.319219	-0.0314926
NDUFA12	NDUFA12	-0.118466	0.0871972	-0.125515	0.0195033	0.575792	0.00467562	-0.0332763	0.443738	-0.0117423	-0.0556588	0.063849	-0.0665037
NDUFA2	NDUFA2	-0.243903	0.0467942	-0.324344	-0.0146317	0.189003	-0.0105865	-0.120637	0.0801088	-0.132257	0.0234952	0.342904	0.0109212
NDUFA4L2	NDUFA4L2	-0.0227463	0.597642	-0.00508514	-0.0664273	0.0153219	-0.120545	-0.003672	0.124597	-0.0033213	0.176545	0.0357929	0.255321
NDUFA5	NDUFA5	0.0858637	0.145283	0.0719352	-0.176864	0.168504	-0.136785	-0.0560663	0.741872	-0.00727018	0.0009265	0.186345	0.000676051
NDUFA6	NDUFA6	0.286014	0.0125564	0.543751	-0.139494	0.326993	-0.0677189	-0.0753297	0.384806	-0.0312436	-0.0241792	0.0995833	-0.024223
NDUFA7	NDUFA7	0.105484	0.0523144	0.135165	-0.029104	0.0344175	-0.0425856	-0.0593927	0.147489	-0.0493696	-0.184726	0.304039	-0.0955165
NDUFA8	NDUFA8	-0.392813	0.0112193	-0.765999	0.488749	0.00303294	1.23074	0.059413	0.85827	0.00394361	-0.138198	0.264801	-0.079751
NDUFA9_ENST00000266544.5	NDUFA9	0.0686973	0.706177	0.0103793	0.124077	0.248173	0.075097	0.075918	0.939897	0.00204369	0.0306275	0.197147	0.0215988
NDUFAB1	NDUFAB1	-0.144223	0.827226	-0.0118805	0.191862	0.235407	0.120524	-0.065896	0.0450667	-0.0887055	0.0705325	0.914673	0.00273202
NDUFB1	NDUFB1	0.00334367	0.132577	0.00293417	0.0519807	0.104575	0.0509708	0.027561	0.0947834	0.0282023	0.0614468	0.821048	0.00526179
NDUFB10	NDUFB10	-0.0721363	0.0350994	-0.104937	0.2831	0.0734959	0.320961	0.039256	0.0311752	0.059127	0.0620455	0.106282	0.0604037
NDUFB3	NDUFB3	-0.217046	0.0198359	-0.369532	0.0907893	0.0287734	0.139907	0.0676867	0.334887	0.032158	0.0550888	0.307789	0.0281916
NDUFB4	NDUFB4	0.0986657	0.946214	0.00236904	-0.0160447	0.477493	-0.00515086	-0.0296203	0.244937	-0.0180964	0.0817572	0.676913	0.0138552
NDUFB5	NDUFB5	0.249187	0.248173	0.150819	0.145096	0.694416	0.0229804	-0.13225	0.282182	-0.0726677	-0.0916528	0.138818	-0.0785971
NDUFB6	NDUFB6	0.256407	0.0627202	0.308353	-0.0508677	0.765987	-0.00588939	0.054626	0.0963623	0.0555051	0.104752	0.268217	0.0598671
NDUFB7	NDUFB7	0.039637	0.278645	0.0219965	-0.0769967	0.723949	-0.010802	-0.0718503	0.0627202	-0.0864067	0.0576972	0.315379	0.028916
NDUFB9	NDUFB9	0.0449703	0.359302	0.0199911	0.0202027	0.0562892	0.0252448	0.157402	0.0379437	0.223646	-0.0557265	0.852042	-0.00387517
NDUFC1_P1	NDUFC1	-0.093022	0.984169	-0.000644652	0.107939	0.292974	0.0575502	-0.050456	0.063849	-0.0602872	-0.0421628	0.688563	-0.00683276
NDUFC1_P2	NDUFC1	0.0237103	0.118861	0.0219311	0.003578	0.50751	0.00105392	-0.00726233	0.0442233	-0.00983573	0.203929	0.0244444	0.328697
NDUFC2	NDUFC2	-0.090483	0.143103	-0.0763994	-0.167304	0.00955998	-0.337878	0.193022	0.443738	0.0681124	-0.0736045	0.106282	-0.0716568
NDUFS1	NDUFS1	0.10324	0.958856	0.00188377	0.0210727	0.178535	0.0157682	-0.037031	0.178535	-0.0277095	0.141344	0.134633	0.123089
NDUFS2	NDUFS2	-0.310913	0.0299536	-0.473692	0.0787973	0.477493	0.0252965	0.0551767	0.16365	0.0433735	0.0927652	0.186345	0.0676892
NDUFS3	NDUFS3	0.178337	0.108012	0.172368	-0.0223853	0.18111	-0.0166112	0.024029	0.296632	0.0126821	-0.209793	0.0239452	-0.340028
NDUFS4	NDUFS4	0.186657	0.0265328	0.294212	0.146394	0.0760854	0.16377	-0.0207783	0.0485772	-0.0272938	0.0420038	0.338881	0.0197398
NDUFS5_P1	NDUFS5	-0.166516	0.00443658	-0.391805	0.625186	0.00295562	1.58131	-0.00317867	0.128539	-0.00283208	0.0530025	0.241731	0.032685
NDUFS5_P2	NDUFS5	-0.0946163	0.229201	-0.0605339	0.02334	0.292974	0.0124442	-0.004295	0.420485	-0.00161599	0.0389255	0.0627202	0.0468115
NDUFS6	NDUFS6	-0.167756	0.570389	-0.0409038	-0.11484	0.648129	-0.0216288	-0.0218533	0.411387	-0.0084299	0.0712798	0.235407	0.0447766
NDUFS8	NDUFS8	-0.35796	0.0244444	-0.576966	0.196623	0.0311752	0.296151	0.0284707	0.0709789	0.0327091	-0.0900132	0.166063	-0.0701856
NDUFV1_P1	NDUFV1	0.426657	0.275139	0.239119	-0.0199877	0.497396	-0.00606222	0.0231757	0.50751	0.00682651	-0.0211718	0.597642	-0.00473315
NDUFV1_P2	NDUFV1	-0.168603	0.0814877	-0.183593	-0.0511687	0.30032	-0.0267313	0.0288217	0.068533	0.0335513	0.152899	0.0513583	0.197146
NDUFV2	NDUFV2	-0.286146	0.00721849	-0.612798	0.493799	0.0239452	0.800341	-0.0291407	0.492379	-0.00896659	0.0803888	0.0114761	0.155971
NDUFV3	NDUFV3	-0.064163	0.53849	-0.0172485	-0.0120137	0.0305591	-0.018199	0.00912133	0.154259	0.00740424	-0.0164835	0.168504	-0.0127482
NEDD8-MDP1	NEDD8-MDP1	-0.30523	0.0234548	-0.497454	-0.599107	0.0433933	-0.81633	-0.241779	0.0122782	-0.462008	0.113759	0.0760854	0.127263
NEK1	NEK1	-0.042863	0.30032	-0.0223923	-0.186507	0.0170793	-0.329657	0.065329	0.14972	0.0538782	0.0835835	0.315379	0.0418893
NEK10	NEK10	0.033987	0.559657	0.00856739	0.106939	0.870752	0.00642761	0.0717547	0.608706	0.0154697	0.0341002	0.138818	0.0292427
NEK11	NEK11	0.633507	0.0156601	1.14361	-0.131401	0.0562892	-0.164195	-0.255876	0.0178304	-0.447486	-0.0102235	0.235407	-0.0064222
NEK2	NEK2	-0.387613	0.0467942	-0.515451	0.0300853	0.211285	0.0203115	-0.0805413	0.275139	-0.0451392	-0.0562865	0.223113	-0.0366693
NEK3	NEK3	0.19239	0.166063	0.150012	-0.0816907	0.14972	-0.067372	0.036305	0.814881	0.00322773	-0.138758	0.140948	-0.118075
NEK4	NEK4	0.26257	0.0828859	0.283975	-0.0412907	0.0190112	-0.0710609	0.00290633	0.319219	0.00144128	-0.143571	0.268217	-0.0820529
NEK5	NEK5	-0.027223	0.346958	-0.012515	-0.0994273	0.00871341	-0.204802	-0.067342	0.814881	-0.00598711	0.0156785	0.251439	0.00940032
NEK6	NEK6	0.32462	0.0722284	0.370487	-0.150531	0.0843034	-0.161693	-0.0505653	0.718008	-0.00727487	-0.189981	0.0305591	-0.287795
NEK7	NEK7	-0.090893	0.845823	-0.00660978	-0.206641	0.063849	-0.246904	-0.0179213	0.151977	-0.0146637	0.100835	0.0109676	0.197627
NEK8	NEK8	-0.0961863	0.0281985	-0.149067	0.0957783	0.706177	0.0144708	0.0948907	0.126556	0.0851851	0.0728658	0.839614	0.005532
NEK9	NEK9	-0.17479	0.877005	-0.00996263	0.267436	0.00567555	0.600659	0.149947	0.0186102	0.259446	0.0324955	0.0357929	0.0469951
NEU1	NEU1	-0.0308963	0.772052	-0.00347131	0.016487	0.53849	0.00443208	0.079287	0.492379	0.0243966	-0.0360545	0.128539	-0.0321233
NEU2_ENST00000233840.3	NEU2	0.155174	0.226142	0.100183	0.037103	0.194404	0.0263912	-0.0246167	0.570389	-0.00600225	0.120012	0.0760854	0.134258
NFS1	NFS1	-0.101926	0.0058152	-0.22785	0.0764147	0.575792	0.0183192	0.172094	0.00955998	0.347551	-0.205323	0.0532854	-0.261457
NGB	NGB	-0.14926	0.0774078	-0.16586	0.015485	0.145283	0.0129731	-0.038148	0.38048	-0.0160095	0.116075	0.0673363	0.136012
NGF	NGF	0.24168	0.00793447	0.507645	0.00642033	0.38048	0.00269441	0.0537073	0.0220355	0.0889864	-0.259093	0.122661	-0.23611
NHP2L1	NHP2L1	-0.298613	0.0871972	-0.31638	-0.187317	0.0801088	-0.20536	0.239964	0.00793447	0.50404	0.0111882	0.0932253	0.011529
NID1	NID1	0.194476	0.85827	0.0129085	0.200456	0.0299536	0.305405	-0.055216	0.0979622	-0.0557097	-0.113275	0.0239452	-0.183593
NIM1	NIM1	0.193158	0.636758	0.037864	-0.0422007	0.068533	-0.0491258	-0.0860237	0.700287	-0.0133099	0.0745375	0.411387	0.0287528
NISCH	NISCH	-0.183566	0.0112193	-0.357961	-0.125414	0.275139	-0.070288	0.0151613	0.128539	0.0135082	-0.0992618	0.839614	-0.00753599
NLK	NLK	-0.320123	0.217141	-0.212324	0.0497027	0.106282	0.0483874	0.0157273	0.371919	0.00675571	-0.0625578	0.0206916	-0.10536
NME1_P1	NME1	0.20662	0.30032	0.107942	0.0555893	0.0605122	0.0677166	-0.11552	0.397963	-0.0462263	0.102233	0.565011	0.0253479
NME1_P2	NME1	-0.0824297	0.0843034	-0.0885422	0.0231	0.802581	0.0022063	-0.0148487	0.420485	-0.00558681	0.108932	0.229201	0.0696927
NME2	NME2	-0.0907163	0.315379	-0.0454641	-0.033387	0.706177	-0.00504433	0.0927607	0.420485	0.0349012	0.0787455	0.671116	0.0136389
NME3	NME3	0.0125553	0.608706	0.00270683	-0.0465073	0.0402035	-0.064912	-0.068517	0.614273	-0.0145009	0.0482998	0.178535	0.0361417
NME4	NME4	0.142567	0.665339	0.0252282	0.0560993	0.0627202	0.0674646	-0.0309453	0.251439	-0.0185538	-0.338249	0.161263	-0.268051
NME5	NME5	-0.226496	0.833415	-0.0179246	-0.226884	0.0337469	-0.33392	0.0433407	0.415921	0.0165123	0.0006595	0.134633	0.000574324
NME6	NME6	0.12914	0.0104791	0.255656	0.131307	0.145283	0.110007	-0.0310313	0.319219	-0.0153888	-0.279651	0.00978277	-0.56197
NME7	NME7	-0.00016	0.554327	-4.09974e-05	-0.076694	0.2084	-0.0522364	-0.00632367	0.625471	-0.00128872	0.0683012	0.0760854	0.0764084
NMNAT1	NMNAT1	0.187622	0.311568	0.0950205	-0.100268	0.565011	-0.0248608	-0.121755	0.0532854	-0.155041	-0.0370512	0.0344175	-0.054214
NMNAT3	NMNAT3	0.158835	0.477493	0.0509913	-0.107987	0.665339	-0.0191091	0.0173306	0.0697472	0.0200424	-0.0228075	0.397963	-0.00912659
NMRAL1	NMRAL1	0.32692	0.0459236	0.437408	0.119926	0.0394379	0.168386	-0.0231607	0.268217	-0.0132366	0.0249682	0.194404	0.0177597
NMT1	NMT1	-0.695154	0.671116	-0.120402	0.074944	0.877005	0.00427165	0.020161	0.467708	0.00665364	0.185746	0.0122782	0.354935
NMT2	NMT2	-0.013013	0.363477	-0.00571951	0.00229467	0.282182	0.00126085	-0.020793	0.115153	-0.0195189	-0.0845012	0.0605122	-0.102936
NNMT	NNMT	-0.173849	0.581219	-0.0409692	-0.215811	0.0215794	-0.359532	0.0450777	0.120749	0.0413865	0.327485	0.00336102	0.810045
NNT	NNT	0.039757	0.0947834	0.0406821	0.0337477	0.134633	0.0293891	0.0925433	0.0594325	0.113456	-0.161998	0.00831578	-0.336971
NOXO1	NOXO1	0.299934	0.0394379	0.421133	-0.0199083	0.217141	-0.0132044	-0.00897267	0.45324	-0.00308365	-0.0565878	0.497396	-0.017163
NPC1L1	NPC1L1	-0.153846	0.138818	-0.131931	-0.074532	0.631104	-0.0148989	-0.098691	0.296632	-0.0520874	0.0715445	0.778131	0.00779456
NPPB	NPPB	-0.207063	0.0202598	-0.350633	0.058536	0.0229731	0.0959276	-0.0308683	0.984169	-0.000213921	0.162985	0.0324392	0.242673
NPR1	NPR1	0.291164	0.109764	0.279384	-0.0497197	0.753899	-0.00609994	-0.0731853	0.319219	-0.0362934	0.0507555	0.0901707	0.0530362
NPR2	NPR2	-0.165524	0.688563	-0.0268242	0.052117	0.977839	0.000507243	0.0559187	0.170971	0.042894	0.176105	0.334887	0.0836679
NPR3	NPR3	0.0892353	0.384806	0.0370111	-0.0578413	0.0801088	-0.0634126	0.113538	0.0722284	0.12958	-0.0466078	0.389162	-0.0191031
NPSR1	NPSR1	0.2796	0.772052	0.031414	0.082267	0.984169	0.000570118	-0.102748	0.251439	-0.0616044	-0.0938612	0.0433933	-0.127893
NPY2R	NPY2R	-0.0562997	0.132577	-0.0494047	-0.00834467	0.814881	-0.000741891	-0.0637663	0.920972	-0.00227988	-0.103858	0.718008	-0.0149422
NQO1_P1	NQO1	0.29759	0.120749	0.273222	-0.0532757	0.718008	-0.00766481	-0.126524	0.170971	-0.0970537	0.394372	0.00353689	0.966755
NQO1_P2	NQO1	-0.137458	0.642433	-0.0264156	0.0143493	0.00739183	0.030582	-0.017018	0.952533	-0.000359416	-0.138845	0.614273	-0.029385
NQO2	NQO2	-0.15409	0.0417726	-0.212506	0.0655023	0.603163	0.014382	-0.013597	0.902091	-0.000608458	0.248662	0.00391399	0.598624
NR1H2	NR1H2	-0.20164	0.334887	-0.0957992	-0.0350533	0.821048	-0.00300167	0.00313	0.113334	0.00295985	0.178909	0.0149902	0.326364
NR1H3_P1	NR1H3	-0.188053	0.151977	-0.153869	0.296926	0.0194197	0.508265	-0.0190303	0.0963623	-0.0193366	-0.0244558	0.808725	-0.00225481
NR1H3_P2	NR1H3	0.0370303	0.759936	0.00441487	0.055241	0.933584	0.00164875	-0.0708857	0.126556	-0.0636353	0.169409	0.0254701	0.270033
NR1H4	NR1H4	0.0192747	0.0573212	0.0239331	0.0883053	0.45324	0.030348	0.028666	0.58667	0.00663922	0.0709188	0.927276	0.0023255
NR1I2	NR1I2	-0.0620567	0.462857	-0.0207612	-0.0935643	0.971509	-0.00117452	-0.0155237	0.278645	-0.00861483	-0.174964	0.0425764	-0.239846
NR1I3	NR1I3	0.280424	0.0311752	0.422372	0.0955953	0.631104	0.0191094	-0.0949687	0.241731	-0.0585642	-0.0967678	0.0143456	-0.17837
NR3C2	NR3C2	-0.0875737	0.996834	-0.000120614	0.083696	0.0532854	0.106578	-0.0919307	0.271663	-0.05203	-0.261598	0.0102423	-0.520476
NRBP1	NRBP1	-0.25812	0.166063	-0.201263	-0.0494607	0.0265328	-0.0779608	0.0560787	0.363477	0.0246478	0.0375512	0.89581	0.00179435
NRBP2	NRBP2	0.0852237	0.0170793	0.150635	0.0439627	0.232289	0.027871	0.005339	0.0722284	0.00609336	0.0206032	0.14972	0.0169919
NRGN	NRGN	0.188887	0.235407	0.118655	-0.0355363	0.359302	-0.0157973	0.117639	0.0386847	0.166161	-0.0784452	0.0979622	-0.0791466
NRIP1	NRIP1	0.10685	0.0760854	0.119533	-0.0399907	0.147489	-0.0332419	-0.0106957	0.338881	-0.00502646	-0.293948	0.00721849	-0.629505
NRK	NRK	-0.217636	0.122661	-0.19833	0.079107	0.883266	0.00426453	0.0344117	0.0605122	0.0419188	0.222942	0.0305591	0.337726
NSDHL	NSDHL	-0.415983	0.0131295	-0.782777	-0.00825933	0.0734959	-0.00936391	0.107256	0.158902	0.085684	-0.105571	0.0128401	-0.199681
NSF_ENST00000398238.4	NSF	0.00419033	0.194404	0.00298056	0.0248393	0.0163562	0.044371	0.0437827	0.0661568	0.0516384	-0.0479245	0.0513583	-0.0617934
NT5C	NT5C	-0.0127363	0.371919	-0.00547092	0.109036	0.036498	0.156764	-0.0674847	0.575792	-0.0161784	0.0182755	0.0149902	0.033338
NT5C2	NT5C2	-0.114113	0.151977	-0.0933699	-0.164565	0.0605122	-0.200466	0.078637	0.068533	0.0915413	0.0663208	0.415921	0.0252675
NT5M	NT5M	0.287354	0.289346	0.154764	-0.279521	0.0583689	-0.344878	0.0333897	0.248173	0.0202089	-0.0512162	0.425077	-0.0190285
NTC_0	NTC	0.0362537	0.911525	0.00145853	0.0943053	0.911525	0.00379402	-0.035684	0.911525	-0.00143561	-0.0677698	0.911525	-0.00272646
NTC_1	NTC	0.224737	0.817963	0.019612	-0.100758	0.817963	-0.00879277	0.10175	0.817963	0.00887937	0.0955278	0.817963	0.00833638
NTC_10	NTC	-0.0274363	0.479957	-0.00874664	-0.139887	0.479957	-0.0445957	0.00465867	0.479957	0.00148517	0.116342	0.479957	0.0370895
NTC_100	NTC	-0.285843	0.0368548	-0.409758	-0.017234	0.0368548	-0.024705	0.027514	0.0368548	0.0394415	0.1536	0.0368548	0.220187
NTC_1000	NTC	-0.24704	0.246551	-0.150223	-0.112681	0.246551	-0.0685203	0.00654467	0.246551	0.00397977	-0.00111583	0.246551	-0.000678531
NTC_1001	NTC	0.161617	0.968345	0.00225776	-0.134947	0.968345	-0.00188518	0.0572993	0.968345	0.00080046	0.137382	0.968345	0.0019192
NTC_1002	NTC	-0.28262	0.14419	-0.237701	0.100338	0.14419	0.084391	-0.0146337	0.14419	-0.0123079	-0.104519	0.14419	-0.0879077
NTC_1003	NTC	-0.136956	0.715043	-0.0199501	0.00206	0.715043	0.000300075	-0.012513	0.715043	-0.00182274	0.0016455	0.715043	0.000239696
NTC_1004	NTC	0.131547	0.924123	0.00450812	-0.065568	0.924123	-0.00224702	-0.00506233	0.924123	-0.000173487	0.0123385	0.924123	0.000422841
NTC_1005	NTC	0.097091	0.18767	0.0705468	0.0179133	0.190343	0.0129059	-0.000783	0.18767	-0.000568931	-0.0053655	0.18767	-0.0038986
NTC_1006	NTC	-0.0211163	0.38698	-0.00870651	0.0408827	0.38698	0.0168564	-0.130811	0.38698	-0.053935	0.0497698	0.38698	0.0205207
NTC_1007	NTC	0.0756937	0.0987699	0.0761005	-0.00810067	0.0987699	-0.00814421	0.0295737	0.0987699	0.0297326	0.16462	0.0987699	0.165505
NTC_1008	NTC	0.05662	0.650984	0.0105556	-0.000755	0.650984	-0.000140754	-0.0544607	0.650984	-0.0101531	-0.0103052	0.650984	-0.00192119
NTC_1009	NTC	-0.110106	0.0308657	-0.166318	-0.129934	0.0308657	-0.196268	-0.101669	0.0308657	-0.153574	0.0452922	0.0308657	0.0684149
NTC_101	NTC	-0.0846763	0.494884	-0.0258683	-0.130391	0.494884	-0.0398339	-0.121453	0.494884	-0.0371035	0.000191167	0.494884	5.84008e-05
NTC_1010	NTC	-0.00763333	0.263105	-0.00442635	-0.0666687	0.263105	-0.0386593	-0.0354303	0.263105	-0.020545	0.0214452	0.263105	0.0124354
NTC_1011	NTC	-0.0134763	0.656711	-0.00246113	-0.0898807	0.656711	-0.0164145	0.215021	0.656711	0.0392684	0.146452	0.656711	0.0267459
NTC_1012	NTC	0.0717237	0.830319	0.00579205	-0.0150633	0.830319	-0.00121644	0.0966997	0.830319	0.00780899	0.122912	0.830319	0.00992578
NTC_1013	NTC	-0.15634	0.968345	-0.00218403	0.0660293	0.968345	0.000922416	-0.00193033	0.968345	-2.69664e-05	-0.0985565	0.968345	-0.00137681
NTC_1014	NTC	-0.115276	0.525467	-0.0322145	0.039116	0.525467	0.0109311	0.0403757	0.525467	0.0112832	0.0651278	0.525467	0.0182003
NTC_1015	NTC	0.313447	0.0383126	0.444047	-0.058644	0.0383126	-0.0830785	-0.151089	0.0383126	-0.214042	-0.0332895	0.0383126	-0.0471599
NTC_1016	NTC	-0.0766663	0.750887	-0.00953926	0.113057	0.750887	0.0140671	0.006356	0.750887	0.000790849	0.0378032	0.750887	0.00470368
NTC_1017	NTC	0.105427	0.484905	0.0331403	-0.175325	0.484905	-0.0551122	0.130102	0.484905	0.0408967	-0.0348882	0.484905	-0.0109669
NTC_1018	NTC	-0.178076	0.962019	-0.00299462	-0.0913847	0.962019	-0.00153677	-0.0636157	0.962019	-0.00106979	0.0589878	0.962019	0.00099197
NTC_1019	NTC	0.00815633	0.551672	0.00210694	-0.0619297	0.551672	-0.0159976	-0.038386	0.551672	-0.00991585	0.0928535	0.551672	0.0239859
NTC_102	NTC	-0.20997	0.732892	-0.0283375	0.0349853	0.732892	0.00472162	0.140828	0.732892	0.0190062	0.0847615	0.732892	0.0114394
NTC_1020	NTC	0.348214	0.781176	0.0373463	-0.151048	0.781176	-0.0162001	-0.126293	0.781176	-0.0135451	0.0497842	0.781176	0.0053394
NTC_1021	NTC	-0.130896	0.955694	-0.00257616	0.121288	0.955694	0.00238706	-0.048126	0.955694	-0.000947165	-0.0779115	0.955694	-0.00153337
NTC_1022	NTC	0.1975	0.799514	0.0191919	0.034306	0.799514	0.00333365	-0.0936183	0.799514	-0.00909727	0.0581652	0.799514	0.00565214
NTC_1023	NTC	-0.073943	0.24333	-0.0453865	0.044416	0.24333	0.0272627	-0.0932693	0.24333	-0.0572491	-0.0485792	0.24333	-0.0298181
NTC_1024	NTC	0.0980937	0.987335	0.000542982	-0.0914827	0.987335	-0.000506388	0.0346937	0.987335	0.000192041	-0.0431668	0.987335	-0.000238943
NTC_1025	NTC	-0.124482	0.174722	-0.0943138	0.0727443	0.174722	0.0551149	0.00671267	0.174722	0.00508587	-0.02015	0.174722	-0.0152667
NTC_1026	NTC	-0.295213	0.811801	-0.0267316	0.0691687	0.811801	0.00626324	0.0969083	0.811801	0.00877507	-0.0637778	0.811801	-0.0057751
NTC_1027	NTC	-0.0557797	0.14419	-0.0469143	-0.0281903	0.14419	-0.0237099	-0.0245337	0.14419	-0.0206344	-0.0743305	0.14419	-0.0625168
NTC_1028	NTC	0.056807	0.520303	0.0161186	0.0975593	0.520303	0.0276818	0.0946483	0.520303	0.0268558	0.152851	0.520303	0.0433706
NTC_1029	NTC	0.00180033	0.108885	0.00173378	0.000289333	0.108885	0.000278638	0.132557	0.108885	0.127657	0.0779395	0.108885	0.0750583
NTC_103	NTC	0.0355303	0.361386	0.0157054	0.041116	0.361386	0.0181745	-0.0732093	0.361386	-0.0323606	-0.0413072	0.361386	-0.018259
NTC_1030	NTC	0.357504	0.605932	0.0777844	-0.00679067	0.605932	-0.00147749	-0.181783	0.605932	-0.0395517	0.0806122	0.605932	0.0175393
NTC_1031	NTC	-0.0348763	0.182408	-0.025772	0.0619257	0.182408	0.0457603	-0.08604	0.182408	-0.0635797	-0.0133775	0.182408	-0.00988537
NTC_1032	NTC	-0.203973	0.450854	-0.0705674	0.133816	0.450854	0.0462956	0.054081	0.450854	0.0187101	-5.31667e-05	0.450854	-1.83938e-05
NTC_1033	NTC	0.0360523	0.404642	0.014166	0.0941433	0.409131	0.0365405	-0.03275	0.404642	-0.0128684	0.0279298	0.404642	0.0109745
NTC_1034	NTC	-0.1656	0.172214	-0.126507	-0.111062	0.172214	-0.0848439	-0.0518993	0.172214	-0.0396475	0.166286	0.172214	0.127031
NTC_1035	NTC	-0.134606	0.150845	-0.110575	0.0222237	0.150845	0.0182561	0.0321907	0.150845	0.0264437	0.0290058	0.150845	0.0238274
NTC_1036	NTC	0.0884737	0.14419	0.0744121	0.004926	0.14419	0.00414309	0.024173	0.14419	0.0203311	0.0564455	0.14419	0.0474743
NTC_1037	NTC	-0.0598563	0.861387	-0.00387879	0.0513873	0.836513	0.00398392	-0.0519653	0.861387	-0.00336744	0.0118852	0.861387	0.000770179
NTC_1038	NTC	-0.112036	0.892671	-0.00552434	0.0838127	0.892671	0.00413267	0.109691	0.892671	0.00540868	0.0628855	0.892671	0.00310079
NTC_1039	NTC	0.005017	0.048126	0.0066105	-0.062354	0.048126	-0.0821589	0.0482603	0.048126	0.0635888	-0.0492665	0.048126	-0.0649145
NTC_104	NTC	-0.0733897	0.873877	-0.00429693	-0.0373713	0.873877	-0.00218807	-0.0178587	0.873877	-0.00104562	0.0319842	0.873877	0.00187266
NTC_1040	NTC	-0.193754	0.56233	-0.0484401	-0.101305	0.56233	-0.0253272	0.0812427	0.56233	0.0203114	0.0857878	0.56233	0.0214477
NTC_1041	NTC	0.310344	0.475036	0.100326	-0.225841	0.475036	-0.0730082	0.0823007	0.475036	0.0266056	0.102789	0.475036	0.0332289
NTC_1042	NTC	0.201184	0.873877	0.0117792	0.0663027	0.873877	0.00388199	-0.0298973	0.873877	-0.00175047	0.0450712	0.873877	0.00263889
NTC_1043	NTC	0.0409683	0.0864662	0.0435556	0.00406567	0.0864662	0.00432243	-0.0410307	0.0864662	-0.0436219	-0.0735602	0.0864662	-0.0782058
NTC_1044	NTC	0.131107	0.861387	0.00849595	-0.139582	0.861387	-0.00904515	-0.0551793	0.861387	-0.00357571	0.0113952	0.861387	0.000738426
NTC_1045	NTC	-0.11831	0.340888	-0.0552965	0.0610127	0.340888	0.0285166	0.107014	0.340888	0.050017	0.0927588	0.340888	0.0433544
NTC_1046	NTC	-0.118593	0.750887	-0.014756	0.0531297	0.750887	0.00661069	0.0811753	0.750887	0.0101003	0.0544508	0.750887	0.00677508
NTC_1047	NTC	-0.186373	0.484905	-0.0585851	0.0600227	0.484905	0.0188677	-0.047289	0.484905	-0.014865	-0.172211	0.484905	-0.0541333
NTC_1048	NTC	-0.288433	0.709128	-0.043056	-0.0406107	0.709128	-0.00606218	0.092172	0.709128	0.013759	0.0296888	0.709128	0.00443182
NTC_1049	NTC	0.107454	0.0354446	0.155856	0.027101	0.0354446	0.0393086	-0.0227333	0.0354446	-0.0329736	0.0478995	0.0354446	0.0694758
NTC_105	NTC	-0.00590567	0.799514	-0.000573877	-0.117384	0.799514	-0.0114066	-0.107649	0.799514	-0.0104607	0.00388683	0.799514	0.000377699
NTC_1050	NTC	-0.003283	0.793388	-0.000329988	-0.0325277	0.793388	-0.00326949	0.0956323	0.793388	0.0096124	-0.0333515	0.793388	-0.0033523
NTC_1051	NTC	0.213874	0.573088	0.0517102	-0.139803	0.573088	-0.0338014	0.008114	0.573088	0.00196179	-0.128576	0.573088	-0.031087
NTC_1052	NTC	0.119154	0.662458	0.0213096	-0.0767007	0.662458	-0.0137173	0.0917537	0.662458	0.0164094	-0.0522572	0.662458	-0.00934575
NTC_1053	NTC	0.205509	0.494884	0.0627823	0.131439	0.494884	0.0401543	-0.153288	0.494884	-0.0468291	-0.0474325	0.494884	-0.0144905
NTC_1054	NTC	0.170417	0.365576	0.074476	0.0970137	0.365576	0.0423971	-0.0250353	0.365576	-0.010941	0.0182945	0.365576	0.0079951
NTC_1055	NTC	-0.225216	0.861387	-0.0145944	-0.0126727	0.861387	-0.00082121	0.0432277	0.861387	0.00280122	-0.0565398	0.861387	-0.00366387
NTC_1056	NTC	0.050557	0.949373	0.00114072	-0.0502973	0.949373	-0.00113486	0.0360763	0.949373	0.000813994	0.0165212	0.949373	0.000372769
NTC_1057	NTC	-0.087917	0.41365	-0.0337044	-0.068737	0.395751	-0.027672	-0.0322583	0.41365	-0.0123668	-0.0698835	0.41365	-0.026791
NTC_1058	NTC	-0.0158363	0.160079	-0.0126004	-0.011173	0.160079	-0.00888998	-0.0972433	0.160079	-0.0773733	0.115182	0.160079	0.0916469
NTC_1059	NTC	0.043567	0.479957	0.0138891	-0.00226533	0.479957	-0.000722183	0.0104277	0.479957	0.00332432	0.0318255	0.479957	0.0101459
NTC_106	NTC	0.0812537	0.93043	0.00254458	-0.000894	0.93043	-2.79969e-05	0.0647057	0.93043	0.00202635	0.0543088	0.93043	0.00170076
NTC_1060	NTC	0.279997	0.987335	0.00154988	0.135266	0.987335	0.000748743	-0.161278	0.987335	-0.000892727	0.0459648	0.987335	0.000254431
NTC_1061	NTC	-0.0496063	0.962019	-0.000834206	0.031865	0.962019	0.000535858	-0.009409	0.962019	-0.000158227	0.0226642	0.962019	0.000381132
NTC_1062	NTC	0.0377023	0.880135	0.00209063	0.116966	0.880135	0.00648587	-0.061366	0.880135	-0.0034028	-0.0304168	0.880135	-0.00168664
NTC_1063	NTC	0.0971537	0.218623	0.064151	-0.0600727	0.218623	-0.0396662	0.0154337	0.218623	0.0101909	0.11851	0.218623	0.0782526
NTC_1064	NTC	-0.147076	0.924123	-0.00504031	-0.040764	0.924123	-0.00139699	0.0277227	0.924123	0.000950058	-0.0425865	0.924123	-0.00145944
NTC_1065	NTC	-0.13714	0.756916	-0.0165874	-0.0302107	0.756916	-0.00365406	0.163764	0.756916	0.0198077	0.10825	0.756916	0.0130931
NTC_1066	NTC	-0.31519	0.738875	-0.0414251	0.134233	0.738875	0.0176421	-0.128785	0.738875	-0.0169261	0.114886	0.738875	0.0150994
NTC_1067	NTC	0.0303837	0.793388	0.00305399	-0.075244	0.793388	-0.00756309	-0.02293	0.793388	-0.00230479	-0.0347612	0.793388	-0.00349399
NTC_1068	NTC	0.37179	0.160079	0.295821	-0.0139507	0.160079	-0.0111001	-0.0699397	0.160079	-0.0556486	0.129053	0.160079	0.102683
NTC_1069	NTC	-0.114006	0.886399	-0.00597057	-0.013654	0.880135	-0.000757126	-0.0222893	0.886399	-0.0011673	-0.0348312	0.886399	-0.00182413
NTC_107	NTC	-0.0845473	0.0621619	-0.102004	0.0605317	0.0621619	0.07303	0.00838	0.0621619	0.0101103	-0.0224685	0.0621619	-0.0271077
NTC_1070	NTC	-0.16153	0.892671	-0.00796481	0.06355	0.89895	0.00294011	-0.01452	0.892671	-0.000715959	0.00591083	0.892671	0.000291454
NTC_1071	NTC	0.184999	0.157731	0.148385	0.0998793	0.157731	0.0801115	0.00258233	0.157731	0.00207124	0.0746522	0.157731	0.0598772
NTC_1072	NTC	-0.21773	0.949373	-0.00491266	0.138049	0.943055	0.00351516	-0.00923567	0.949373	-0.000208385	0.0076635	0.949373	0.000172912
NTC_1073	NTC	0.476092	0.732892	0.0642534	-0.293247	0.732892	-0.0395765	0.146951	0.732892	0.0198324	0.0198195	0.732892	0.00267484
NTC_1074	NTC	-0.23605	0.494884	-0.0721124	0.128512	0.494884	0.0392599	0.00680167	0.494884	0.00207789	-0.0912502	0.494884	-0.0278766
NTC_1075	NTC	-0.240126	0.465279	-0.0797908	0.0449993	0.465279	0.0149527	0.035941	0.465279	0.0119427	-0.0096655	0.465279	-0.00321172
NTC_1076	NTC	-0.147516	0.494884	-0.0450657	0.171859	0.494884	0.0525025	-0.076706	0.494884	-0.0234334	-0.0982712	0.494884	-0.0300215
NTC_1077	NTC	0.0530343	0.313469	0.026719	0.0480143	0.313469	0.0241899	-0.037147	0.313469	-0.0187148	-0.0490052	0.313469	-0.024689
NTC_1078	NTC	-0.195266	0.89895	-0.0090339	0.107291	0.89895	0.00496379	0.0156817	0.89895	0.000725506	0.0565262	0.89895	0.00261516
NTC_1079	NTC	0.043037	0.628285	0.00868674	-0.0353707	0.628285	-0.00713934	0.115065	0.628285	0.0232252	-0.0470878	0.628285	-0.00950437
NTC_108	NTC	-0.12519	0.221609	-0.0819257	0.119733	0.221609	0.0783546	0.017484	0.221609	0.0114418	-0.0624572	0.221609	-0.0408728
NTC_1080	NTC	0.019487	0.41365	0.00747066	-0.0487903	0.41365	-0.0187046	0.0888103	0.41365	0.0340469	0.0746522	0.41365	0.0286191
NTC_1081	NTC	-0.22835	0.842717	-0.0169705	0.0369827	0.842717	0.00274848	-0.00662733	0.842717	-0.000492531	-0.0297462	0.842717	-0.00221068
NTC_1082	NTC	0.0764903	0.645278	0.0145525	-0.0568343	0.645278	-0.0108129	0.0892777	0.645278	0.0169854	-0.00709783	0.645278	-0.00135039
NTC_1083	NTC	0.0927603	0.855155	0.00630356	-0.136421	0.855155	-0.00927054	0.0778977	0.855155	0.00529356	0.0515118	0.855155	0.0035005
NTC_1084	NTC	0.249314	0.89895	0.0115344	-0.0356707	0.89895	-0.00165029	-0.005261	0.89895	-0.000243398	-0.0132915	0.89895	-0.000614926
NTC_1085	NTC	0.108877	0.103729	0.107146	0.063303	0.103729	0.0622964	-0.0521787	0.103729	-0.0513489	0.0257212	0.103729	0.0253122
NTC_1086	NTC	0.17345	0.0807957	0.189514	0.191543	0.0807957	0.209282	0.0659743	0.0807957	0.0720843	-0.0995712	0.0807957	-0.108793
NTC_1087	NTC	-0.239053	0.0728597	-0.271926	0.065906	0.0728597	0.0749689	-0.160053	0.0728597	-0.182062	-0.0294535	0.0728597	-0.0335037
NTC_1088	NTC	-0.12134	0.611486	-0.0259197	0.01449	0.617064	0.00303812	-0.0692957	0.611486	-0.0148025	-0.0406105	0.611486	-0.00867494
NTC_1089	NTC	0.033427	0.150845	0.0274593	-0.16179	0.150845	-0.132906	-0.0398787	0.150845	-0.0327591	0.00990183	0.150845	0.00813406
NTC_109	NTC	-0.0165997	0.0909265	-0.0172854	0.0252727	0.0909265	0.0263167	-0.0110653	0.0909265	-0.0115224	-0.0043495	0.0909265	-0.00452918
NTC_1090	NTC	-0.0656463	0.391351	-0.0267465	0.226669	0.38698	0.0934581	-0.0982483	0.391351	-0.0400297	0.0167998	0.391351	0.00684482
NTC_1091	NTC	0.010537	0.993667	2.90709e-05	-0.0627823	0.993667	-0.000173213	-0.0587377	0.993667	-0.000162054	-0.0455492	0.993667	-0.000125667
NTC_1092	NTC	-0.206823	0.836513	-0.0160344	0.0699253	0.836513	0.00542112	0.0261533	0.836513	0.0020276	0.0940288	0.836513	0.0072898
NTC_1093	NTC	0.11144	0.762959	0.0130941	0.0367693	0.762959	0.00432035	-0.0986583	0.762959	-0.0115922	0.0410262	0.762959	0.00482052
NTC_1094	NTC	-0.111282	0.103729	-0.109513	0.0314363	0.103729	0.0309364	-0.0617817	0.103729	-0.0607992	0.00133017	0.103729	0.00130901
NTC_1095	NTC	-0.037908	0.56233	-0.00947732	-0.0365705	0.56233	-0.00914294	-0.155589	0.56233	-0.0388986	-0.0108775	0.56233	-0.00271948
NTC_1096	NTC	0.194234	0.504971	0.0576356	0.124043	0.504971	0.0368078	-0.015269	0.504971	-0.00453082	-0.119448	0.504971	-0.0354443
NTC_1097	NTC	-0.190453	0.836513	-0.0147653	-0.04006	0.836513	-0.00310574	0.0631233	0.836513	0.00489378	-0.104707	0.836513	-0.00811767
NTC_1098	NTC	-0.020893	0.218623	-0.0137957	0.143516	0.218623	0.0947642	-0.0526893	0.218623	-0.034791	0.0364322	0.218623	0.0240563
NTC_1099	NTC	-0.00686633	0.43202	-0.00250275	-0.00372833	0.43202	-0.00135896	0.011754	0.43202	0.00428429	-0.0330885	0.43202	-0.0120606
NTC_11	NTC	0.108424	0.325038	0.052918	0.053907	0.325038	0.0263102	-0.00907233	0.325038	-0.0044279	0.0528972	0.325038	0.0258173
NTC_110	NTC	0.210387	0.535872	0.057002	0.133713	0.535872	0.036228	-0.0709577	0.535872	-0.0192252	-0.00540517	0.535872	-0.00146447
NTC_1100	NTC	-0.0872463	0.867628	-0.00538017	0.069355	0.867628	0.00427687	-0.0296407	0.867628	-0.00182783	-0.0257982	0.867628	-0.00159088
NTC_1101	NTC	-0.209853	0.622663	-0.0431766	0.00718667	0.622663	0.00147863	-0.0562033	0.622663	-0.0115637	-0.0694138	0.622663	-0.0142817
NTC_1102	NTC	-0.107033	0.365576	-0.0467758	0.0410327	0.365576	0.0179322	-0.031417	0.365576	-0.0137299	-0.0672812	0.365576	-0.0294034
NTC_1103	NTC	-0.00563633	0.436685	-0.00202813	-0.0102573	0.436685	-0.00369091	0.031564	0.436685	0.0113577	0.0567788	0.436685	0.0204308
NTC_1104	NTC	-0.074766	0.93043	-0.00234141	0.069957	0.93043	0.00219081	0.051807	0.93043	0.00162241	0.0604685	0.93043	0.00189366
NTC_1105	NTC	0.0818097	0.112433	0.0776461	0.0133337	0.112433	0.0126551	-0.005168	0.112433	-0.00490498	-0.0193878	0.112433	-0.0184011
NTC_1106	NTC	-0.123126	0.769018	-0.0140443	0.139683	0.769018	0.0159327	-0.155711	0.769018	-0.0177609	-0.0631882	0.769018	-0.00720748
NTC_1107	NTC	0.153303	0.204127	0.105795	0.0850113	0.204127	0.0586663	-0.0237517	0.204127	-0.016391	0.0151552	0.204127	0.0104586
NTC_1108	NTC	0.173084	0.955694	0.00340645	-0.0590023	0.955694	-0.00116122	0.00563733	0.955694	0.000110948	-0.0244795	0.955694	-0.000481779
NTC_1109	NTC	0.388297	0.16728	0.301534	0.249453	0.16728	0.193714	0.045784	0.16728	0.0355538	-0.124658	0.16728	-0.0968038
NTC_111	NTC	-0.23964	0.083592	-0.258292	0.0548827	0.083592	0.0591545	0.092533	0.083592	0.0997353	0.0367122	0.083592	0.0395697
NTC_1110	NTC	-0.0196597	0.639592	-0.00381588	0.130243	0.639592	0.0252798	-0.144863	0.639592	-0.0281174	0.0443078	0.639592	0.00860001
NTC_1111	NTC	0.167157	0.309674	0.0850988	-0.236074	0.309674	-0.120184	0.148947	0.309674	0.0758283	-0.0995912	0.309674	-0.0507013
NTC_1112	NTC	0.36359	0.224624	0.235804	-0.087665	0.224624	-0.0568546	0.05861	0.224624	0.0380112	-0.0330908	0.224624	-0.0214609
NTC_1113	NTC	0.203153	0.317295	0.101279	-0.0721227	0.317295	-0.0359558	-0.101284	0.317295	-0.0504938	-0.0450578	0.317295	-0.022463
NTC_1114	NTC	-0.232993	0.781176	-0.0249887	0.0274627	0.781176	0.0029454	-0.0419333	0.781176	-0.00449739	0.0536058	0.781176	0.00574928
NTC_1115	NTC	-0.1614	0.855155	-0.010968	0.138546	0.861387	0.00897801	-0.012955	0.855155	-0.000880362	0.0983558	0.855155	0.00668381
NTC_1116	NTC	0.214604	0.855155	0.0145835	-0.0495227	0.855155	-0.00336533	-0.008727	0.855155	-0.000593046	-0.0561465	0.855155	-0.00381546
NTC_1117	NTC	-0.20298	0.880135	-0.0112554	0.030766	0.880135	0.001706	0.0545827	0.880135	0.00302666	-0.0701428	0.880135	-0.00388948
NTC_1118	NTC	-0.0263197	0.15541	-0.02128	0.086147	0.15541	0.0696517	-0.00900733	0.15541	-0.00728263	0.00298083	0.15541	0.00241007
NTC_1119	NTC	0.110643	0.298472	0.0580981	0.0666367	0.298472	0.0349907	0.010046	0.298472	0.00527512	-0.0602162	0.298472	-0.0316193
NTC_112	NTC	-0.1339	0.911525	-0.00538695	-0.0118073	0.911525	-0.000475023	-0.141082	0.911525	-0.00567589	-0.101432	0.911525	-0.00408073
NTC_1120	NTC	0.0491403	0.309674	0.0250171	-0.032123	0.309674	-0.0163537	0.0678277	0.309674	0.0345307	0.0155148	0.309674	0.00789852
NTC_1121	NTC	0.171235	0.720976	0.0243289	-0.060321	0.720976	-0.00857035	0.0447613	0.720976	0.00635965	0.0308292	0.720976	0.00438018
NTC_1122	NTC	0.0903937	0.583941	0.0211187	-0.0017	0.583941	-0.000397172	0.0441177	0.583941	0.0103072	0.0152428	0.583941	0.00356119
NTC_1123	NTC	0.0537837	0.674012	0.00921489	-0.140797	0.674012	-0.0241232	0.109891	0.674012	0.0188278	-0.0260928	0.674012	-0.00447055
NTC_1124	NTC	0.168484	0.287543	0.0911996	-0.237291	0.287543	-0.128445	0.0710917	0.287543	0.0384817	0.0232755	0.287543	0.0125989
NTC_1125	NTC	-0.27834	0.605932	-0.0605602	0.0653527	0.605932	0.0142192	-0.0791347	0.605932	-0.0172178	0.0426868	0.605932	0.00928765
NTC_1126	NTC	0.14702	0.0644195	0.175099	0.0470227	0.0644195	0.0560032	-0.140459	0.0644195	-0.167285	0.0811822	0.0644195	0.0966866
NTC_1127	NTC	-0.156046	0.805652	-0.0146454	0.124905	0.805652	0.0117227	0.0500643	0.805652	0.00469868	0.0340235	0.805652	0.0031932
NTC_1128	NTC	-0.056313	0.924123	-0.00192985	0.0399557	0.924123	0.00136928	0.0976307	0.924123	0.00334581	-0.0103362	0.924123	-0.000354221
NTC_1129	NTC	-0.101583	0.628285	-0.0205039	0.179319	0.628285	0.0361944	-0.0429993	0.628285	-0.00867914	0.0509888	0.628285	0.0102918
NTC_113	NTC	-0.024631	0.0599702	-0.0301007	0.111628	0.0599702	0.136417	0.01962	0.0599702	0.0239769	0.0514872	0.0599702	0.0629206
NTC_1130	NTC	-0.241703	0.968345	-0.00337654	0.104328	0.968345	0.00145744	-0.0684287	0.968345	-0.000955934	-0.0220925	0.968345	-0.000308628
NTC_1131	NTC	0.207437	0.520303	0.0588589	-0.096406	0.520303	-0.0273546	0.0758423	0.520303	0.0215198	0.00681083	0.520303	0.00193253
NTC_1132	NTC	-0.286786	0.13567	-0.248792	0.080126	0.13567	0.0695106	0.134331	0.13567	0.116534	-0.124756	0.13567	-0.108228
NTC_1133	NTC	-0.107643	0.33688	-0.050864	-0.0660273	0.33688	-0.0311996	0.130076	0.33688	0.0614641	0.00871983	0.33688	0.00412034
NTC_1134	NTC	-0.11283	0.283961	-0.0616886	-0.001633	0.283961	-0.000892828	0.010539	0.283961	0.0057621	-0.0720195	0.283961	-0.039376
NTC_1135	NTC	-0.0366397	0.382639	-0.0152865	0.069366	0.382639	0.0289402	0.0507773	0.382639	0.0211848	0.132527	0.382639	0.0552917
NTC_1136	NTC	-0.114253	0.674012	-0.0195752	-0.041133	0.674012	-0.00704742	0.0322817	0.674012	0.0055309	-0.0222845	0.674012	-0.00381806
NTC_1137	NTC	-0.0704007	0.273397	-0.0396501	0.0724987	0.273397	0.0408317	-0.00801767	0.273397	-0.0045156	-0.0318648	0.273397	-0.0179465
NTC_1138	NTC	0.1068	0.157731	0.0856627	-0.0959707	0.160079	-0.0763606	0.200041	0.157731	0.160449	0.0688422	0.157731	0.0552171
NTC_1139	NTC	0.015436	0.162453	0.0121832	-0.004014	0.162453	-0.00316814	-0.000475667	0.162453	-0.000375431	-0.0243945	0.162453	-0.0192539
NTC_114	NTC	0.0614637	0.298472	0.0322744	0.0710193	0.298472	0.037292	0.0382573	0.298472	0.0200888	0.0408555	0.298472	0.0214531
NTC_1140	NTC	0.051757	0.0151552	0.0941687	0.060666	0.0151552	0.110378	0.116334	0.0151552	0.211663	0.155302	0.0151552	0.282563
NTC_1141	NTC	0.0414287	0.0413754	0.0573065	0.024917	0.0413754	0.0344666	0.01935	0.0413754	0.026766	-0.0127735	0.0413754	-0.017669
NTC_1142	NTC	0.153187	0.164853	0.119931	-0.0668313	0.164853	-0.0523225	-0.020274	0.164853	-0.0158726	0.0850748	0.164853	0.0666054
NTC_1143	NTC	0.449014	0.41365	0.172137	-0.0651407	0.41365	-0.0249727	0.0637207	0.41365	0.0244284	0.163835	0.41365	0.062809
NTC_1144	NTC	0.058797	0.374047	0.0251106	0.0810027	0.374047	0.0345941	-0.0125533	0.374047	-0.00536119	-0.0304122	0.374047	-0.0129882
NTC_1145	NTC	-0.126793	0.787276	-0.0131704	0.0295493	0.787276	0.00306938	0.0316667	0.787276	0.00328932	0.0882532	0.787276	0.00916713
NTC_1146	NTC	-0.210236	0.811801	-0.019037	0.081004	0.811801	0.00733493	0.036745	0.811801	0.00332727	-0.0527988	0.811801	-0.00478095
NTC_1147	NTC	-0.016623	0.475036	-0.00537377	-0.0897677	0.475036	-0.0290195	0.105178	0.475036	0.0340011	0.0607935	0.475036	0.0196529
NTC_1148	NTC	0.0794867	0.556989	0.0202018	0.0949293	0.556989	0.0241266	0.00907733	0.556989	0.00230704	-0.0482868	0.556989	-0.0122723
NTC_1149	NTC	-0.115523	0.917822	-0.00430227	-0.0429	0.917822	-0.00159767	-0.00940867	0.917822	-0.000350394	-0.0875198	0.917822	-0.00325938
NTC_115	NTC	0.246	1	0	0.0831127	1	0	0.124901	1	0	-0.0861092	1	0
NTC_1150	NTC	0.199377	0.460442	0.0671551	-0.0406547	0.441379	-0.01444	-0.10979	0.460442	-0.0369801	0.00488817	0.460442	0.00164646
NTC_1151	NTC	-0.0296297	0.628285	-0.00598056	0.00993067	0.628285	0.00200444	-0.0165137	0.628285	-0.00333318	0.0584155	0.628285	0.0117908
NTC_1152	NTC	0.0820803	0.911525	0.00330219	0.0614027	0.911525	0.0024703	0.00736767	0.911525	0.00029641	0.0397222	0.911525	0.00159807
NTC_1153	NTC	-0.220592	0.33688	-0.104235	0.0478337	0.33688	0.0226026	-0.0312007	0.33688	-0.0147431	0.0610735	0.33688	0.0288587
NTC_1154	NTC	0.190904	0.436685	0.0686931	0.0635793	0.436685	0.0228778	0.11669	0.436685	0.0419888	-0.0637212	0.436685	-0.0229289
NTC_1155	NTC	0.280594	0.744873	0.0358929	-0.018884	0.744873	-0.0024156	0.0646323	0.744873	0.00826763	-0.0277778	0.744873	-0.00355328
NTC_1156	NTC	0.00872033	0.987335	4.827e-05	-0.274597	0.987335	-0.00151999	-0.103393	0.987335	-0.000572313	0.208676	0.987335	0.00115509
NTC_1157	NTC	-0.0725563	0.142022	-0.0615019	0.143526	0.142022	0.121659	-0.123119	0.142022	-0.104361	-0.126516	0.142022	-0.10724
NTC_1158	NTC	0.114204	0.573088	0.027612	-0.03251	0.573088	-0.00786024	0.0300613	0.573088	0.0072682	-0.0391938	0.573088	-0.00947625
NTC_1159	NTC	-0.0897863	0.691487	-0.0143852	-0.0978033	0.691487	-0.0156697	0.0846047	0.691487	0.013555	-0.10541	0.691487	-0.0168884
NTC_116	NTC	0.14689	0.0508856	0.189989	-0.0667183	0.0508856	-0.0862939	0.0697713	0.0508856	0.0902426	0.108465	0.0508856	0.140289
NTC_1160	NTC	0.1894	0.830319	0.015295	0.0654823	0.830319	0.00528803	0.084683	0.830319	0.00683858	-0.0977112	0.830319	-0.00789067
NTC_1161	NTC	-0.285276	0.622663	-0.0586947	0.163066	0.622663	0.0335503	-0.053836	0.622663	-0.0110766	-0.0344478	0.622663	-0.00708753
NTC_1162	NTC	-0.120923	0.353096	-0.0546703	0.0301037	0.353096	0.0136101	-0.00399933	0.353096	-0.00180813	-0.0661492	0.353096	-0.0299065
NTC_1163	NTC	0.0886103	0.249802	0.0533792	0.050796	0.249802	0.0305997	0.119769	0.249802	0.0721491	0.137979	0.249802	0.083119
NTC_1164	NTC	0.0148403	0.793388	0.00149166	-0.126531	0.799514	-0.0122955	0.173806	0.793388	0.01747	0.0873488	0.793388	0.00877979
NTC_1165	NTC	-0.147193	0.662458	-0.0263242	-0.0365267	0.662458	-0.00653249	-0.0413843	0.662458	-0.00740124	0.0897618	0.662458	0.0160531
NTC_1166	NTC	0.027237	0.650984	0.00507778	0.0529947	0.650984	0.00987977	0.0158477	0.650984	0.00295447	0.0595362	0.650984	0.0110993
NTC_1167	NTC	-0.0344317	0.212738	-0.0231434	0.0202523	0.212738	0.0136127	-0.000388	0.212738	-0.000260796	0.0263292	0.212738	0.0176973
NTC_1168	NTC	-0.212936	0.578503	-0.0506138	-0.0314713	0.578503	-0.00748057	0.020605	0.578503	0.0048977	0.000898833	0.578503	0.000213648
NTC_1169	NTC	0.0110737	0.861387	0.000717592	0.058935	0.861387	0.00381909	-0.0345747	0.861387	-0.0022405	-0.0577142	0.861387	-0.00373997
NTC_117	NTC	-0.0585863	0.455634	-0.0200004	-0.0398643	0.460442	-0.0134273	0.018346	0.455634	0.00626303	-0.0986735	0.455634	-0.0336856
NTC_1170	NTC	-0.167256	0.880135	-0.00927451	0.0638783	0.880135	0.00354211	-0.023044	0.880135	-0.00127781	-0.0077415	0.880135	-0.000429273
NTC_1171	NTC	0.0196103	0.799514	0.00190562	-0.106181	0.799514	-0.010318	-0.00241167	0.799514	-0.000234351	0.0434848	0.799514	0.0042256
NTC_1172	NTC	-0.225115	0.756916	-0.0272283	0.020195	0.756916	0.00244264	0.0373877	0.756916	0.00452213	0.0762145	0.756916	0.00921834
NTC_1173	NTC	0.336154	0.905235	0.0145349	-0.160334	0.905235	-0.00693267	0.144388	0.905235	0.00624317	0.000445167	0.905235	1.92485e-05
NTC_1174	NTC	-0.118346	0.628285	-0.0238874	0.025078	0.628285	0.00506183	-0.0650613	0.628285	-0.0131322	5.31667e-05	0.628285	1.07313e-05
NTC_1175	NTC	0.0854303	0.541113	0.0227853	0.0423593	0.541113	0.0112977	-0.0985893	0.541113	-0.026295	-0.0790545	0.541113	-0.0210848
NTC_1176	NTC	-0.165236	0.348996	-0.0755426	-0.0555807	0.348996	-0.0254103	0.114017	0.348996	0.0521264	-0.0768178	0.348996	-0.0351195
NTC_1177	NTC	0.107854	0.455634	0.0368195	-0.179223	0.455634	-0.0611839	0.0109147	0.455634	0.00372609	0.0570542	0.455634	0.0194774
NTC_1178	NTC	-0.24507	0.0909265	-0.255193	-0.0749567	0.0909265	-0.0780531	-0.00450667	0.0909265	-0.00469283	0.105096	0.0909265	0.109438
NTC_1179	NTC	0.100734	0.374047	0.0430207	-0.0872833	0.374047	-0.0372764	0.0715343	0.374047	0.0305504	-0.0688745	0.374047	-0.0294145
NTC_118	NTC	-0.13727	0.075431	-0.154078	0.206149	0.075431	0.231392	-0.083964	0.075431	-0.0942454	0.0405315	0.075431	0.0454946
NTC_1180	NTC	-0.063063	0.530656	-0.0173541	0.106343	0.530656	0.0292642	-0.095737	0.530656	-0.0263455	-0.0917848	0.530656	-0.025258
NTC_1181	NTC	0.492847	0.164853	0.385851	-0.324644	0.164853	-0.254165	0.185501	0.164853	0.145229	-0.0794945	0.164853	-0.0622365
NTC_1182	NTC	-0.0394477	0.18767	-0.0286629	0.0111893	0.18767	0.00813022	0.0134337	0.18767	0.00976096	-0.0436168	0.18767	-0.0316922
NTC_1183	NTC	-0.129108	0.769018	-0.0147266	-0.0674163	0.769018	-0.00768976	0.0286207	0.769018	0.00326458	-0.0960362	0.769018	-0.0109542
NTC_1184	NTC	0.156743	0.668225	0.0274421	-0.0617333	0.668225	-0.0108081	-0.088279	0.668225	-0.0154556	-0.0358678	0.668225	-0.00627964
NTC_1185	NTC	-0.21438	0.848931	-0.0152483	-0.0368903	0.848931	-0.00262392	0.0734667	0.848931	0.0052255	-0.00221283	0.848931	-0.000157393
NTC_1186	NTC	-0.081963	0.715043	-0.0119394	0.041956	0.715043	0.00611163	0.0207907	0.715043	0.00302853	-0.0336268	0.715043	-0.00489834
NTC_1187	NTC	-0.1055	0.190343	-0.0760087	-0.0111573	0.190343	-0.00803845	-0.0823863	0.190343	-0.0593564	-0.109503	0.190343	-0.0788928
NTC_1188	NTC	-0.235203	0.892671	-0.0115975	0.0498287	0.892671	0.00245698	0.0485977	0.892671	0.00239628	-0.00789983	0.892671	-0.000389529
NTC_1189	NTC	-0.00331967	0.70323	-0.000507587	0.091377	0.709128	0.0136404	-0.119578	0.70323	-0.0182839	-0.0631762	0.70323	-0.00965982
NTC_119	NTC	-0.210726	0.848931	-0.0149884	0.0483403	0.848931	0.00343833	0.0564043	0.848931	0.0040119	-0.0679888	0.848931	-0.00483588
NTC_1190	NTC	-0.00257967	0.470144	-0.000845536	0.0348627	0.470144	0.0114269	0.0282353	0.470144	0.00925468	0.0049745	0.470144	0.00163049
NTC_1191	NTC	0.0316417	0.227668	0.020336	0.061276	0.227668	0.039382	-0.0618107	0.227668	-0.0397256	-0.0402655	0.227668	-0.0258786
NTC_1192	NTC	-0.0686763	0.873877	-0.00402096	0.0436537	0.873877	0.0025559	0.0996997	0.873877	0.00583736	0.0254452	0.873877	0.0014898
NTC_1193	NTC	-0.257663	0.0894196	-0.270177	0.140733	0.0894196	0.147568	0.0422373	0.0894196	0.0442887	0.126641	0.0894196	0.132792
NTC_1194	NTC	-0.106305	0.0327619	-0.157824	0.019862	0.0334157	0.0293173	0.0234237	0.0327619	0.0347755	0.0118078	0.0327619	0.0175303
NTC_1195	NTC	0.0805837	0.479957	0.0256899	-0.167227	0.479957	-0.0533117	0.0460867	0.479957	0.0146923	0.0358335	0.479957	0.0114236
NTC_1196	NTC	0.10243	0.0987699	0.102981	-0.0735373	0.0987699	-0.0739326	-0.039825	0.0987699	-0.0400391	0.147179	0.0987699	0.14797
NTC_1197	NTC	0.170824	0.805652	0.0160323	-0.111574	0.805652	-0.0104715	-0.0215777	0.805652	-0.00202512	0.0176828	0.805652	0.00165958
NTC_1198	NTC	0.118352	0.56233	0.0295891	-0.0263557	0.56233	-0.00658914	0.0239143	0.56233	0.00597879	0.0299812	0.56233	0.00749555
NTC_1199	NTC	-0.286886	0.212738	-0.192832	0.128904	0.212738	0.0866437	0.0303407	0.212738	0.0203936	0.140192	0.212738	0.0942308
NTC_12	NTC	-0.0828397	0.811801	-0.00750115	0.141423	0.811801	0.0128059	-0.078059	0.811801	-0.00706826	0.0797045	0.811801	0.00721726
NTC_120	NTC	-0.103216	0.59489	-0.0232818	0.083826	0.59489	0.0189081	-0.043021	0.59489	-0.00970396	-0.0769882	0.59489	-0.0173657
NTC_1200	NTC	-0.185464	0.365576	-0.0810519	0.0676327	0.365576	0.029557	0.083439	0.365576	0.0364647	0.0236802	0.365576	0.0103488
NTC_1201	NTC	-0.125153	0.382639	-0.0522152	0.0721193	0.382639	0.0300889	0.111524	0.382639	0.046529	0.0865255	0.382639	0.0360994
NTC_1202	NTC	-0.004603	0.993667	-1.26994e-05	0.0966533	0.993667	0.000266661	-0.059329	0.993667	-0.000163685	0.0301778	0.993667	8.32588e-05
NTC_1203	NTC	0.311499	0.949373	0.00702838	-0.19832	0.949373	-0.00447471	-0.199089	0.949373	-0.00449207	0.147223	0.949373	0.0033218
NTC_1204	NTC	0.097327	0.0213543	0.162586	-0.0855573	0.0213543	-0.142925	0.111737	0.0213543	0.186659	0.110916	0.0213543	0.185286
NTC_1205	NTC	-0.0208787	0.535872	-0.00565685	-0.036486	0.535872	-0.00988548	-0.010668	0.535872	-0.00289038	0.00255517	0.535872	0.000692294
NTC_1206	NTC	0.065749	0.13988	0.0561657	0.004699	0.13988	0.00401409	0.00137533	0.13988	0.00117487	0.0343052	0.13988	0.029305
NTC_1207	NTC	0.045787	0.266505	0.0262952	-0.139667	0.266505	-0.0802102	-0.03995	0.266505	-0.0229431	0.0137312	0.266505	0.00788573
NTC_1208	NTC	0.032167	0.266505	0.0184733	0.038546	0.266505	0.0221367	-0.008147	0.266505	-0.00467878	0.124051	0.266505	0.0712421
NTC_1209	NTC	-0.110533	0.873877	-0.00647167	0.026048	0.873877	0.0015251	0.049329	0.873877	0.00288819	-0.0346108	0.873877	-0.00202645
NTC_121	NTC	0.155627	0.369797	0.0672365	0.0778197	0.369797	0.033621	-0.0145993	0.369797	-0.00630745	-0.0081285	0.369797	-0.00351181
NTC_1210	NTC	-0.112488	0.182408	-0.0831238	-0.000220667	0.182408	-0.000163063	-0.023327	0.182408	-0.0172376	-0.0186185	0.182408	-0.0137582
NTC_1211	NTC	-0.2821	0.204127	-0.194677	0.0723517	0.204127	0.0499299	0.0831107	0.204127	0.0573547	0.0564678	0.204127	0.0389685
NTC_1212	NTC	0.0279337	0.450854	0.00966405	0.020812	0.450854	0.00720021	-0.061573	0.450854	-0.0213021	-0.0342608	0.450854	-0.011853
NTC_1213	NTC	-0.0879263	0.302176	-0.0456989	0.160993	0.302176	0.0836744	-0.043936	0.302176	-0.0228353	-0.0224405	0.302176	-0.0116632
NTC_1214	NTC	0.0179037	0.116071	0.0167448	-0.131251	0.116071	-0.122755	-0.068347	0.116071	-0.0639232	-0.115893	0.116071	-0.108392
NTC_1215	NTC	0.0707037	0.409131	0.0274427	-0.137012	0.409131	-0.0531795	0.0966367	0.409131	0.0375083	0.0147308	0.409131	0.00571759
NTC_1216	NTC	0.141554	0.89895	0.00654892	0.00787267	0.89895	0.000364226	0.0931857	0.89895	0.0043112	0.0163842	0.89895	0.000758007
NTC_1217	NTC	-0.113256	0.880135	-0.00628016	-0.0232683	0.880135	-0.00129025	0.0739507	0.880135	0.00410063	-0.0529468	0.880135	-0.00293595
NTC_1218	NTC	-0.27336	0.344927	-0.126367	0.0435593	0.344927	0.0201363	-0.116101	0.344927	-0.0536702	-0.0523718	0.344927	-0.0242101
NTC_1219	NTC	0.00397067	0.873877	0.00023248	0.0327397	0.873877	0.00191689	-0.0185023	0.873877	-0.0010833	-0.0678918	0.873877	-0.00397503
NTC_122	NTC	-0.0589397	0.302176	-0.0306333	-0.0243543	0.302176	-0.0126579	-0.0213833	0.302176	-0.0111138	0.0110658	0.302176	0.00575136
NTC_1220	NTC	0.125014	0.489881	0.0387429	0.0340797	0.489881	0.0105616	0.0545377	0.489881	0.0169017	0.0667275	0.489881	0.0206795
NTC_1221	NTC	-0.0580897	0.100402	-0.0579886	0.177319	0.100402	0.177011	-0.0298693	0.100402	-0.0298173	0.177609	0.100402	0.1773
NTC_1222	NTC	0.087317	0.0987699	0.0877864	-0.0659573	0.0987699	-0.0663119	0.180787	0.0987699	0.181759	-0.0410178	0.0987699	-0.0412383
NTC_1223	NTC	-0.00997	0.567697	-0.00245146	-0.0118303	0.567697	-0.00290888	-0.00636233	0.567697	-0.00156439	-0.0723185	0.567697	-0.0177819
NTC_1224	NTC	-0.057643	0.190343	-0.0415297	-0.021965	0.190343	-0.015825	-0.025169	0.190343	-0.0181333	0.12216	0.190343	0.0880122
NTC_1225	NTC	0.113284	0.535872	0.030693	-0.00301267	0.535872	-0.000816249	0.000414	0.535872	0.000112169	0.0712868	0.535872	0.0193144
NTC_1226	NTC	0.283527	0.224624	0.18388	0.0308727	0.224624	0.0200223	0.022823	0.224624	0.0148017	0.0368315	0.224624	0.0238869
NTC_1227	NTC	0.0712603	0.867628	0.00439437	0.0416957	0.873877	0.00244126	-0.049569	0.867628	-0.00305674	-0.0835622	0.867628	-0.00515298
NTC_1228	NTC	0.127002	0.450854	0.0439382	-0.0976357	0.450854	-0.0337785	0.0233423	0.450854	0.00807561	0.0284232	0.450854	0.0098334
NTC_1229	NTC	0.480294	0.13988	0.410288	-0.376045	0.13988	-0.321234	0.141973	0.13988	0.12128	-0.0406645	0.13988	-0.0347374
NTC_123	NTC	-0.082661	0.344927	-0.0382119	-0.042278	0.344927	-0.019544	-0.025469	0.344927	-0.0117736	0.0100812	0.344927	0.00466025
NTC_1230	NTC	-0.031753	0.639592	-0.00616316	-0.193937	0.639592	-0.0376426	0.190481	0.639592	0.0369717	0.0538215	0.639592	0.0104466
NTC_1231	NTC	-0.0185163	0.441379	-0.00657678	-0.0651473	0.441379	-0.0231395	0.0751273	0.441379	0.0266843	-0.0489338	0.441379	-0.0173807
NTC_1232	NTC	0.338737	0.617064	0.071023	-0.172427	0.617064	-0.0361527	-0.059645	0.617064	-0.0125058	0.0443538	0.617064	0.00929967
NTC_1233	NTC	-0.258823	0.732892	-0.0349307	0.04139	0.732892	0.00558599	0.102755	0.732892	0.0138678	0.0750875	0.732892	0.0101338
NTC_1234	NTC	-0.176303	0.465279	-0.0585831	-0.105757	0.465279	-0.0351415	-0.063359	0.465279	-0.0210534	0.0338972	0.465279	0.0112636
NTC_1235	NTC	-0.183646	0.499914	-0.0552967	-0.0186807	0.499914	-0.00562483	0.0056	0.499914	0.00168619	-0.0731278	0.499914	-0.0220191
NTC_1236	NTC	-0.0219163	0.38698	-0.00903636	-0.190071	0.38698	-0.0783683	0.093204	0.38698	0.0384291	0.112852	0.38698	0.0465302
NTC_1237	NTC	0.079697	0.811801	0.00721658	0.110723	0.811801	0.010026	-0.00282833	0.811801	-0.000256106	-0.111694	0.811801	-0.0101139
NTC_1238	NTC	-0.123889	0.892671	-0.00610878	0.106665	0.892671	0.00525947	-0.014452	0.892671	-0.000712606	-0.0515402	0.892671	-0.00254137
NTC_1239	NTC	0.013654	0.628285	0.00275597	-0.01433	0.628285	-0.00289242	-0.0844513	0.628285	-0.017046	-0.0841785	0.628285	-0.0169909
NTC_124	NTC	-0.118587	0.691487	-0.0189996	0.163482	0.691487	0.0261925	-0.0360563	0.691487	-0.0057768	0.0563568	0.691487	0.00902927
NTC_1240	NTC	-0.233616	0.039819	-0.327042	0.223099	0.039819	0.312319	-0.0575257	0.039819	-0.0805307	0.0908345	0.039819	0.12716
NTC_1241	NTC	0.0220503	0.465279	0.00732703	0.0852567	0.465279	0.0283297	-0.0461023	0.465279	-0.0153192	0.0560505	0.465279	0.0186248
NTC_1242	NTC	-0.188306	0.605932	-0.040971	-0.0542697	0.605932	-0.0118078	-0.04899	0.605932	-0.0106591	0.0738458	0.605932	0.0160671
NTC_1243	NTC	0.12184	0.93674	0.00345792	-0.141371	0.93674	-0.00401224	-0.090943	0.93674	-0.00258104	-0.0883778	0.93674	-0.00250824
NTC_1244	NTC	0.092317	0.30591	0.0474885	0.0648327	0.30591	0.0333504	-0.0820127	0.30591	-0.0421879	0.0579888	0.30591	0.0298298
NTC_1245	NTC	0.210437	0.697349	0.0329439	-0.0817377	0.697349	-0.012796	0.134147	0.697349	0.0210007	-0.161181	0.697349	-0.0252329
NTC_1246	NTC	-0.0550297	0.744873	-0.00703928	0.150343	0.744873	0.0192315	0.0845047	0.744873	0.0108097	0.0435808	0.744873	0.00557477
NTC_1247	NTC	0.124974	0.981004	0.00104094	-0.111778	0.987335	-0.000618727	0.0164037	0.981004	0.00013663	0.0469962	0.981004	0.000391443
NTC_1248	NTC	0.14796	0.129539	0.131329	0.0331127	0.129539	0.0293908	-0.0710427	0.129539	-0.0630574	-0.0714735	0.129539	-0.0634398
NTC_1249	NTC	0.133758	0.842717	0.00994062	0.0445037	0.842717	0.00330743	0.0482417	0.842717	0.00358523	0.0158428	0.842717	0.00117741
NTC_125	NTC	0.300917	0.450854	0.104107	-0.15603	0.450854	-0.0539808	0.0678823	0.450854	0.0234849	-0.0853915	0.450854	-0.0295424
NTC_1250	NTC	-0.007728	0.567697	-0.00190019	0.0198593	0.567697	0.00488308	-0.176117	0.567697	-0.0433042	-0.0122448	0.567697	-0.0030108
NTC_1251	NTC	-0.139803	0.291156	-0.0749169	0.148675	0.291156	0.0796713	-0.0292063	0.291156	-0.0156509	0.0644968	0.291156	0.0345622
NTC_1252	NTC	0.21182	0.325038	0.103382	-0.172467	0.325038	-0.0841754	0.0385003	0.325038	0.0187907	-0.103405	0.325038	-0.0504686
NTC_1253	NTC	-0.0520663	0.114241	-0.0490558	0.0103523	0.114241	0.00975375	0.0893563	0.114241	0.0841897	-0.0803952	0.114241	-0.0757466
NTC_1254	NTC	-0.198036	0.510056	-0.0579024	-0.01669	0.510056	-0.00487986	0.0211107	0.510056	0.00617239	-0.0910555	0.510056	-0.026623
NTC_1255	NTC	0.32881	0.249802	0.198077	-0.148731	0.249802	-0.089596	0.041727	0.249802	0.0251365	-0.103624	0.249802	-0.0624238
NTC_1256	NTC	-0.168105	0.179819	-0.125266	0.110382	0.179819	0.0822528	-0.0200737	0.179819	-0.0149582	-0.0136425	0.179819	-0.0101659
NTC_1257	NTC	-0.082807	0.353096	-0.0374377	-0.104561	0.353096	-0.0472728	-0.094423	0.353096	-0.0426893	-0.0504852	0.353096	-0.0228247
NTC_1258	NTC	0.110754	0.494884	0.0338349	0.0590227	0.494884	0.0180312	-0.0150743	0.494884	-0.00460516	0.0470838	0.494884	0.014384
NTC_1259	NTC	0.0613337	0.365576	0.0268042	-0.0605	0.365576	-0.0264398	-0.0143427	0.365576	-0.00626806	0.0175988	0.365576	0.00769108
NTC_126	NTC	-0.0685963	0.911525	-0.00275971	0.0648697	0.911525	0.00260979	-0.075359	0.911525	-0.00303178	0.0247102	0.911525	0.00099412
NTC_1260	NTC	0.218814	0.253083	0.130574	-0.229867	0.253083	-0.13717	-0.0172383	0.253083	-0.0102868	0.146254	0.253083	0.0872754
NTC_1261	NTC	0.0437203	0.177257	0.0328513	0.060126	0.177257	0.0451785	-0.00747867	0.177257	-0.00561945	-0.00344883	0.177257	-0.00259144
NTC_1262	NTC	-0.004648	0.697349	-0.000727643	0.0349263	0.697349	0.00546771	0.047464	0.697349	0.00743048	-0.0572922	0.697349	-0.00896907
NTC_1263	NTC	0.168984	0.817963	0.0147466	-0.040434	0.817963	-0.00352853	-0.174313	0.817963	-0.0152117	0.193933	0.817963	0.0169239
NTC_1264	NTC	0.325763	0.943055	0.00829493	0.168952	0.943055	0.00430202	0.0854467	0.943055	0.00217573	-0.0562582	0.943055	-0.0014325
NTC_1265	NTC	-0.182094	0.162453	-0.143722	0.0666263	0.162453	0.0525864	-0.075463	0.162453	-0.0595609	0.0261138	0.162453	0.020611
NTC_1266	NTC	-0.09859	0.0463571	-0.131508	0.0518767	0.0463571	0.0691974	-0.0357107	0.0463571	-0.0476339	0.0368402	0.0463571	0.0491405
NTC_1267	NTC	-0.063713	0.799514	-0.00619125	0.068652	0.799514	0.00667119	0.0206533	0.799514	0.00200697	0.0251682	0.799514	0.00244569
NTC_1268	NTC	0.100187	0.911525	0.00403065	-0.100717	0.911525	-0.00405197	0.102996	0.911525	0.00414365	0.0905442	0.911525	0.0036427
NTC_1269	NTC	-0.30265	0.762959	-0.0355609	0.062076	0.762959	0.00729384	-0.0271273	0.762959	-0.00318742	-0.145626	0.762959	-0.0171108
NTC_127	NTC	-0.118798	0.674012	-0.020354	0.190626	0.674012	0.0326604	-0.138813	0.674012	-0.0237832	-0.0441782	0.674012	-0.00756915
NTC_1270	NTC	-0.0698797	0.93043	-0.00218839	0.157756	0.93043	0.00494037	-0.0336093	0.93043	-0.00105253	0.0149088	0.93043	0.000466892
NTC_1271	NTC	-0.106296	0.987335	-0.000588386	0.0589227	0.987335	0.000326157	-0.056336	0.987335	-0.000311839	-0.0648722	0.987335	-0.000359089
NTC_1272	NTC	-0.242785	0.0172644	-0.427993	0.0942113	0.0172644	0.16608	0.0383073	0.0172644	0.0675301	0.0486008	0.0172644	0.0856759
NTC_1273	NTC	0.155294	0.121702	0.142047	0.0357993	0.121702	0.0327457	-0.00160267	0.121702	-0.00146596	0.172319	0.121702	0.15762
NTC_1274	NTC	0.0164603	0.744873	0.00210557	0.0526253	0.744873	0.00673172	-0.0123353	0.744873	-0.00157791	-0.0457725	0.744873	-0.00585512
NTC_1275	NTC	0.214117	0.848931	0.0152296	0.066436	0.848931	0.00472543	0.111218	0.848931	0.00791063	0.0322655	0.848931	0.00229496
NTC_1276	NTC	0.0400637	1	0	0.141153	1	0	0.00331333	1	0	0.105283	1	0
NTC_1277	NTC	-0.0501007	0.313469	-0.025241	0.019878	0.313469	0.0100146	-0.0119617	0.313469	-0.00602635	0.101951	0.313469	0.0513635
NTC_1278	NTC	0.185904	0.556989	0.0472481	0.0520923	0.556989	0.0132395	-0.0702697	0.556989	-0.0178593	-0.00156383	0.556989	-0.000397454
NTC_1279	NTC	0.12541	0.738875	0.0164825	-0.0341403	0.738875	-0.00448704	-0.0187917	0.738875	-0.00246977	-0.0809575	0.738875	-0.0106402
NTC_128	NTC	-0.193431	0.842717	-0.0143754	-0.149781	0.842717	-0.0111314	-0.055768	0.842717	-0.00414457	0.0324892	0.842717	0.00241453
NTC_1280	NTC	-0.081013	0.340888	-0.0378645	0.156919	0.340888	0.0733422	-0.063155	0.340888	-0.0295179	0.0305855	0.340888	0.0142953
NTC_1281	NTC	-0.0270297	0.905235	-0.00116873	0.128964	0.905235	0.00557626	-0.0464913	0.905235	-0.00201023	0.109513	0.905235	0.00473524
NTC_1282	NTC	0.240152	0.639592	0.0466127	-0.027038	0.639592	-0.00524799	0.083666	0.639592	0.0162393	-0.0786382	0.639592	-0.0152634
NTC_1283	NTC	0.103977	0.0850193	0.111306	0.00689933	0.0850193	0.00738562	0.021649	0.0850193	0.0231749	0.139987	0.0850193	0.149854
NTC_1284	NTC	0.0294103	0.436685	0.0105828	0.041896	0.436685	0.0150755	0.033694	0.436685	0.0121242	-0.0477712	0.436685	-0.0171896
NTC_1285	NTC	0.13937	0.298472	0.0731829	-0.238396	0.298472	-0.125181	0.112739	0.298472	0.0591989	0.0500485	0.298472	0.0262803
NTC_1286	NTC	0.0264003	0.236977	0.016508	-0.178017	0.236977	-0.111313	0.165939	0.236977	0.103761	0.0524722	0.236977	0.0328106
NTC_1287	NTC	-0.272726	0.0290646	-0.419081	0.0783793	0.0290646	0.120441	0.120191	0.0290646	0.184689	0.100369	0.0290646	0.15423
NTC_1288	NTC	0.0628213	0.0308657	0.0948931	0.0354983	0.0308657	0.0536211	0.000481967	0.0308657	0.000728022	-0.000521833	0.0308657	-0.000788241
NTC_1289	NTC	-0.174226	0.873877	-0.0102008	0.0116127	0.873877	0.000679915	0.05681	0.873877	0.00332619	-0.0899898	0.873877	-0.00526886
NTC_129	NTC	0.0758703	0.861387	0.00491652	-0.155861	0.861387	-0.0101001	0.0614433	0.861387	0.00398163	-0.131538	0.861387	-0.00852385
NTC_1290	NTC	0.013854	0.0557788	0.0173664	-0.011246	0.0568031	-0.0140083	-0.0208497	0.0557788	-0.0261357	-0.0272524	0.0557788	-0.0341617
NTC_1291	NTC	-0.0706163	0.484905	-0.0221978	0.0559997	0.484905	0.0176031	0.019219	0.484905	0.00604136	0.0728805	0.484905	0.0229095
NTC_1292	NTC	0.49942	0.146383	0.416771	-0.210606	0.146383	-0.175753	0.0441367	0.146383	0.0368325	0.0934852	0.146383	0.0780143
NTC_1293	NTC	0.0241203	0.917822	0.000898281	0.03923	0.917822	0.00146099	0.0358853	0.917822	0.00133643	0.0657695	0.917822	0.00244936
NTC_1294	NTC	0.0671257	0.949373	0.00151456	0.0630983	0.949373	0.00142369	-0.087202	0.949373	-0.00196755	0.0250325	0.949373	0.000564811
NTC_1295	NTC	-0.108724	1	0	0.00678267	1	0	0.000644667	1	0	0.0874335	1	0
NTC_1296	NTC	-0.108688	0.240138	-0.0673366	0.082812	0.240138	0.0513052	0.0571963	0.240138	0.0354353	0.0266258	0.240138	0.0164957
NTC_1297	NTC	-0.0898097	0.227668	-0.0577205	0.064	0.227668	0.0411327	-0.0187597	0.227668	-0.0120568	-0.0712325	0.227668	-0.045781
NTC_1298	NTC	0.337464	0.855155	0.0229325	-0.195171	0.848931	-0.013882	0.0283907	0.855155	0.0019293	0.196505	0.855155	0.0133536
NTC_1299	NTC	-0.049113	0.185025	-0.0359885	0.11431	0.185025	0.0837625	-0.0572547	0.185025	-0.0419544	0.0316672	0.185025	0.0232047
NTC_13	NTC	-0.0730157	0.409131	-0.0283401	0.0647657	0.409131	0.025138	0.031454	0.409131	0.0122085	0.0889788	0.409131	0.034536
NTC_130	NTC	-0.128306	0.321151	-0.0632923	-0.0315957	0.321151	-0.0155858	-0.131881	0.321151	-0.0650557	0.0904815	0.321151	0.0446337
NTC_1300	NTC	-0.117204	0.365576	-0.0512206	0.0786353	0.365576	0.0343654	-0.00567533	0.365576	-0.00248025	-0.0522672	0.365576	-0.0228419
NTC_1301	NTC	-0.33083	0.70323	-0.0505848	0.0644553	0.70323	0.00985541	0.107165	0.70323	0.0163858	-0.0079325	0.70323	-0.0012129
NTC_1302	NTC	0.123964	0.400182	0.0493057	-0.00190067	0.400182	-0.000755976	0.098621	0.400182	0.0392258	0.0128515	0.400182	0.00511159
NTC_1303	NTC	-0.221523	0.460442	-0.0746145	0.0625687	0.460442	0.0210747	0.034709	0.460442	0.0116909	-0.0986718	0.460442	-0.0332351
NTC_1304	NTC	-0.051773	0.974674	-0.000576788	-0.160527	0.968345	-0.00224253	0.0501027	0.974674	0.00055818	0.0138595	0.974674	0.000154405
NTC_1305	NTC	-0.16181	0.769018	-0.0184567	-0.0928297	0.769018	-0.0105885	-0.0199547	0.769018	-0.0022761	-0.0683615	0.769018	-0.00779757
NTC_1306	NTC	-0.0796497	0.551672	-0.0205751	-0.091463	0.551672	-0.0236267	0.055064	0.551672	0.0142241	0.0731888	0.551672	0.0189061
NTC_1307	NTC	-0.0148063	0.391351	-0.0060326	0.140109	0.374047	0.0598367	-0.0710213	0.391351	-0.0289365	-0.0665212	0.391351	-0.027103
NTC_1308	NTC	0.085197	0.0940016	0.0874858	-0.00211733	0.0940016	-0.00217422	0.0559377	0.0940016	0.0574404	-0.213268	0.0940016	-0.218997
NTC_1309	NTC	-0.084253	0.378328	-0.0355658	0.224619	0.378328	0.0948188	-0.013976	0.378328	-0.00589971	-0.223671	0.378328	-0.0944186
NTC_131	NTC	0.045067	0.253083	0.0268932	-0.0709273	0.253083	-0.042325	-0.122733	0.253083	-0.0732392	-0.0494098	0.253083	-0.0294847
NTC_1310	NTC	-0.0610263	0.811801	-0.00552595	0.118296	0.811801	0.0107117	-0.106082	0.811801	-0.00960578	-0.0975818	0.811801	-0.00883606
NTC_1311	NTC	-0.0230263	0.499914	-0.00693333	-0.154764	0.499914	-0.0466	0.0797227	0.499914	0.0240049	0.0092705	0.499914	0.00279139
NTC_1312	NTC	0.195737	0.142022	0.165915	-0.0447643	0.142022	-0.0379442	0.114303	0.142022	0.0968878	-0.0259078	0.142022	-0.0219606
NTC_1313	NTC	0.021809	0.465279	0.00724684	0.00536167	0.465279	0.00178161	0.127359	0.465279	0.0423198	0.0204452	0.465279	0.00679368
NTC_1314	NTC	-0.127175	0.137763	-0.109481	-0.0255927	0.137763	-0.0220319	0.032389	0.137763	0.0278827	0.0576072	0.137763	0.0495922
NTC_1315	NTC	0.102717	0.0218063	0.170656	0.0690157	0.0200468	0.117186	0.0180647	0.0218063	0.0300131	0.032304	0.0218063	0.0536705
NTC_1316	NTC	-0.0125537	0.662458	-0.00224512	-0.170168	0.662458	-0.0304331	0.00971167	0.662458	0.00173685	0.0023945	0.662458	0.000428236
NTC_1317	NTC	-0.10839	0.361386	-0.0479114	0.164998	0.361386	0.0729337	-0.0608193	0.361386	-0.0268839	0.0406155	0.361386	0.0179532
NTC_1318	NTC	-0.127104	0.762959	-0.0149345	-0.0358617	0.762959	-0.0042137	0.006507	0.762959	0.000764564	0.0279642	0.762959	0.00328575
NTC_1319	NTC	-0.065383	0.0741363	-0.0738808	0.0639883	0.0741363	0.0723049	-0.0646503	0.0741363	-0.0730529	0.0224632	0.0741363	0.0253827
NTC_132	NTC	-0.133693	0.441379	-0.0474861	-0.057934	0.441379	-0.0205775	-0.0485233	0.441379	-0.0172349	0.0121585	0.441379	0.00431855
NTC_1320	NTC	-0.0310913	0.33688	-0.0146914	-0.0345043	0.340888	-0.0161269	0.0248923	0.33688	0.0117622	-0.0113705	0.33688	-0.00537284
NTC_1321	NTC	0.00984467	0.340888	0.00460128	0.0414827	0.340888	0.0193885	-0.062755	0.340888	-0.0293309	0.000124167	0.340888	5.8034e-05
NTC_1322	NTC	0.068407	0.302176	0.0355539	-0.0712107	0.302176	-0.0370111	-0.0761423	0.302176	-0.0395743	-0.0289678	0.302176	-0.0150558
NTC_1323	NTC	-0.160137	0.446102	-0.0561384	-0.0189867	0.446102	-0.00665607	0.03399	0.446102	0.0119157	-0.0807192	0.446102	-0.0282974
NTC_1324	NTC	0.15663	0.455634	0.0534711	-0.0752183	0.455634	-0.0256783	0.0732517	0.455634	0.025007	-0.0177435	0.455634	-0.00605735
NTC_1325	NTC	-0.0959587	0.93674	-0.00272339	0.006949	0.93674	0.000197218	-0.0623357	0.93674	-0.00176914	-0.0753282	0.93674	-0.00213788
NTC_1326	NTC	-0.0284397	0.119802	-0.0262082	-0.041347	0.119802	-0.0381028	0.0975067	0.119802	0.0898559	0.0372408	0.119802	0.0343188
NTC_1327	NTC	0.081567	0.450854	0.0282193	0.033458	0.450854	0.0115753	-0.054597	0.450854	-0.0188886	-0.0035045	0.450854	-0.00121243
NTC_1328	NTC	0.429247	0.0290646	0.659596	-0.135394	0.0290646	-0.208052	0.107167	0.0290646	0.164677	0.0878222	0.0290646	0.134951
NTC_1329	NTC	0.240214	0.273397	0.13529	-0.149914	0.273397	-0.0844323	0.109948	0.273397	0.0619236	0.0221568	0.273397	0.0124789
NTC_133	NTC	0.0747303	0.824135	0.00627746	-0.046525	0.824135	-0.00390817	0.108595	0.824135	0.00912214	0.0724375	0.824135	0.00608486
NTC_1330	NTC	0.0959463	0.102055	0.0950988	-0.03003	0.0955701	-0.0306209	0.0282913	0.102055	0.0280414	0.0542608	0.102055	0.0537815
NTC_1331	NTC	-0.14737	0.750887	-0.0183366	0.0581317	0.750887	0.00723307	-0.0314563	0.750887	-0.00391397	-0.0809655	0.750887	-0.0100742
NTC_1332	NTC	0.0705103	0.54638	0.0185093	0.0465767	0.54638	0.0122266	0.072602	0.54638	0.0190584	0.0483298	0.54638	0.0126868
NTC_1333	NTC	0.0910667	0.332902	0.043501	-0.071003	0.332902	-0.033917	0.000766333	0.648129	0.00014433	-0.0348212	0.332902	-0.0166335
NTC_1334	NTC	-0.132513	0.873877	-0.00775856	0.116092	0.873877	0.00679714	0.0257367	0.873877	0.00150687	-0.0883158	0.873877	-0.00517084
NTC_1335	NTC	-0.0569863	0.77509	-0.00630542	0.0113293	0.77509	0.00125357	-0.106703	0.77509	-0.0118064	-0.168115	0.77509	-0.0186015
NTC_1336	NTC	0.534704	0.253083	0.319078	-0.0810207	0.253083	-0.0483481	-0.119266	0.253083	-0.0711705	-0.143701	0.253083	-0.0857519
NTC_1337	NTC	0.253024	0.611486	0.0540492	0.040729	0.611486	0.00870025	-0.0509267	0.611486	-0.0108786	0.0254762	0.611486	0.00544204
NTC_1338	NTC	-0.0813497	0.583941	-0.0190058	-0.023534	0.583941	-0.00549826	-0.00871433	0.583941	-0.00203594	0.0373005	0.583941	0.00871454
NTC_1339	NTC	-0.034733	0.697349	-0.00543744	-0.0653933	0.697349	-0.0102373	-0.034168	0.697349	-0.00534899	-0.0439215	0.697349	-0.0068759
NTC_134	NTC	0.322137	0.0780758	0.356761	-0.0805807	0.0780758	-0.0892417	0.0551373	0.0780758	0.0610637	-0.108013	0.0780758	-0.119623
NTC_1340	NTC	-0.15047	0.28041	-0.0830908	0.0853667	0.28041	0.0471401	0.036042	0.28041	0.0199026	0.0723215	0.28041	0.0399364
NTC_1341	NTC	0.18082	0.93043	0.00566266	0.05248	0.93043	0.00164349	0.05004	0.93043	0.00156708	-0.0563055	0.93043	-0.00176329
NTC_1342	NTC	-0.061913	0.198528	-0.0434739	0.047186	0.198528	0.0331329	0.0668657	0.198528	0.0469516	0.0234028	0.198528	0.0164329
NTC_1343	NTC	-0.0613063	0.656711	-0.0111961	0.0619587	0.656711	0.0113152	0.0561483	0.656711	0.0102541	-0.0758032	0.656711	-0.0138436
NTC_1344	NTC	0.29416	0.246551	0.178877	-0.0444507	0.246551	-0.0270301	0.0656347	0.246551	0.039912	-0.183641	0.246551	-0.111671
NTC_1345	NTC	0.33496	0.0121411	0.641698	-0.104124	0.0121411	-0.199475	0.103187	0.0121411	0.19768	-0.0354478	0.0121411	-0.0679089
NTC_1346	NTC	0.38478	0.427384	0.142054	-0.0601573	0.427384	-0.022209	0.0402823	0.427384	0.0148715	-0.159836	0.427384	-0.0590087
NTC_1347	NTC	0.0402803	0.269936	0.022909	-0.0946273	0.269936	-0.0538183	0.159171	0.269936	0.0905266	0.0481555	0.269936	0.0273879
NTC_1348	NTC	0.351747	0.00747986	0.747851	-0.230588	0.00747986	-0.490254	0.109354	0.00747986	0.232498	0.0903488	0.00747986	0.192091
NTC_1349	NTC	-0.155486	1	0	0.154203	1	0	-0.0139043	1	0	-0.157815	1	0
NTC_135	NTC	-0.359464	0.697349	-0.056274	0.159827	0.697349	0.0250209	0.0129397	0.697349	0.0020257	0.000747167	0.697349	0.000116969
NTC_1350	NTC	-0.0310167	0.240138	-0.019216	0.0481317	0.240138	0.0298194	0.0128817	0.240138	0.00798069	-0.0428992	0.240138	-0.0265777
NTC_1351	NTC	-0.12427	0.18767	-0.0902949	0.0557447	0.18767	0.0405043	-0.00680667	0.18767	-0.00494576	-0.0481242	0.18767	-0.0349672
NTC_1352	NTC	-0.0902197	0.842717	-0.00670496	-0.0700133	0.842717	-0.00520326	0.124209	0.842717	0.00923096	0.0120468	0.842717	0.000895298
NTC_1353	NTC	0.116129	0.317295	0.0578946	-0.048363	0.317295	-0.0241107	0.004886	0.317295	0.00243585	0.0548738	0.317295	0.0273566
NTC_1354	NTC	0.0728203	0.650984	0.0135759	0.0590227	0.650984	0.0110036	0.0792477	0.650984	0.0147741	0.131582	0.650984	0.0245309
NTC_1355	NTC	-0.148596	0.395751	-0.0598216	0.0545703	0.395751	0.0219688	-0.0384027	0.395751	-0.0154601	-0.0533868	0.395751	-0.0214923
NTC_1356	NTC	0.0972137	0.578503	0.0231072	0.071056	0.578503	0.0168896	-0.0190057	0.578503	-0.00451755	0.0341778	0.578503	0.00812389
NTC_1357	NTC	0.132587	0.611486	0.0283223	-0.00818433	0.611486	-0.00174828	0.0198687	0.611486	0.00424421	0.0325298	0.611486	0.0069488
NTC_1358	NTC	-0.011858	0.227668	-0.00762111	0.0502793	0.227668	0.0323144	0.0695533	0.227668	0.0447018	0.0852585	0.227668	0.0547955
NTC_1359	NTC	0.038777	0.313469	0.019536	-0.0257793	0.313469	-0.0129878	0.00579433	0.313469	0.00291921	-0.0142168	0.313469	-0.00716251
NTC_136	NTC	-0.246564	0.962019	-0.00414635	-0.1277	0.962019	-0.00214747	0.164596	0.962019	0.00276793	-0.0240065	0.962019	-0.000403706
NTC_1360	NTC	0.0558803	0.404642	0.021957	-0.0340773	0.404642	-0.01339	0.178619	0.404642	0.0701848	0.114386	0.404642	0.0449456
NTC_1361	NTC	0.0494237	0.18767	0.0359115	0.0660093	0.18767	0.0479627	0.0345353	0.18767	0.0250935	-0.157488	0.18767	-0.114431
NTC_1362	NTC	-0.00213133	0.0126975	-0.00404161	-0.012005	0.0126975	-0.0227649	-0.0694427	0.0126975	-0.131683	0.0300612	0.0126975	0.0570045
NTC_1363	NTC	0.0824603	0.962019	0.0013867	-0.0341773	0.955694	-0.000672642	-0.0311017	0.962019	-0.000523022	-0.0180368	0.962019	-0.000303317
NTC_1364	NTC	0.191527	0.427384	0.0707083	-0.181297	0.427384	-0.0669314	0.039946	0.427384	0.0147473	-0.0100265	0.427384	-0.0037016
NTC_1365	NTC	0.0502357	0.905235	0.00217213	0.0138407	0.905235	0.000598455	-0.101675	0.905235	-0.00439631	-0.0264605	0.905235	-0.00114412
NTC_1366	NTC	-0.180416	0.987335	-0.000998666	-0.023214	0.987335	-0.000128497	-0.0791773	0.987335	-0.000438273	0.0157832	0.987335	8.73652e-05
NTC_1367	NTC	-0.0978153	0.374047	-0.0417743	0.00674933	0.374047	0.00288246	-0.039142	0.374047	-0.0167165	0.0016395	0.374047	0.000700187
NTC_1368	NTC	0.031388	0.249802	0.0189083	0.0979057	0.249802	0.0589788	0.073117	0.249802	0.044046	-0.0677098	0.249802	-0.0407887
NTC_1369	NTC	0.21833	0.59489	0.0492473	-0.0155897	0.59489	-0.00351646	0.0200613	0.59489	0.0045251	-0.0035575	0.59489	-0.000802441
NTC_137	NTC	-0.043683	0.769018	-0.00498265	-0.0538027	0.769018	-0.00613693	0.132584	0.769018	0.015123	-0.0782232	0.769018	-0.00892243
NTC_1370	NTC	-0.23521	0.738875	-0.0309134	-0.0208683	0.738875	-0.00274271	0.0308477	0.738875	0.00405429	-0.0792932	0.738875	-0.0104214
NTC_1371	NTC	0.005007	0.962019	8.42003e-05	-0.0698273	0.962019	-0.00117425	0.00829733	0.962019	0.000139532	-0.0321282	0.962019	-0.000540284
NTC_1372	NTC	0.0228437	0.0864662	0.0242863	-0.076554	0.0864662	-0.0813887	-0.024803	0.0864662	-0.0263694	-0.0312898	0.0864662	-0.0332659
NTC_1373	NTC	0.108887	0.125573	0.0981185	-0.0825923	0.125573	-0.0744243	0.0319867	0.125573	0.0288233	-0.0150392	0.125573	-0.0135518
NTC_1374	NTC	-0.117736	0.450854	-0.0407326	-0.124805	0.450854	-0.043178	0.0925013	0.450854	0.0320022	-0.141061	0.450854	-0.0488021
NTC_1375	NTC	-0.0747963	0.103729	-0.0736069	-0.159906	0.103729	-0.157363	-0.0547727	0.103729	-0.0539017	0.0325288	0.103729	0.0320116
NTC_1376	NTC	-0.159366	0.650984	-0.0297106	0.085212	0.650984	0.015886	-0.0109627	0.650984	-0.00204377	0.0966292	0.650984	0.0180145
NTC_1377	NTC	0.006327	0.0472346	0.00838796	-0.0418313	0.0472346	-0.0554575	-0.0390517	0.0472346	-0.0517723	-0.00748517	0.0472346	-0.00992338
NTC_1378	NTC	-0.0222963	0.185025	-0.016338	0.0135663	0.185025	0.00994098	0.029281	0.185025	0.0214562	0.0978012	0.185025	0.0716656
NTC_1379	NTC	-0.0797997	0.28041	-0.0440659	0.134559	0.28041	0.0743046	-0.0828287	0.28041	-0.0457386	-0.0430512	0.28041	-0.0237732
NTC_138	NTC	0.385627	0.209839	0.261499	-0.202471	0.209839	-0.137298	0.160579	0.209839	0.108891	0.0949588	0.209839	0.0643929
NTC_1380	NTC	-0.27182	0.981004	-0.00226405	0.00717	1	0	-0.119382	0.981004	-0.000994363	0.0418195	0.981004	0.000348325
NTC_1381	NTC	-0.0823353	0.172214	-0.0628985	0.0426327	0.162453	0.0336488	-0.0207437	0.172214	-0.0158467	-0.00115417	0.172214	-0.000881703
NTC_1382	NTC	0.120372	0.622663	0.0247662	-0.208797	0.622663	-0.0429594	0.113844	0.622663	0.023423	-0.0520535	0.622663	-0.0107098
NTC_1383	NTC	0.289964	0.470144	0.0950412	-0.136871	0.470144	-0.044862	-0.0185727	0.470144	-0.00608755	0.159797	0.470144	0.0523764
NTC_1384	NTC	-0.0627463	0.455634	-0.0214206	0.112708	0.455634	0.0384768	0.032924	0.455634	0.0112397	-0.0012055	0.455634	-0.000411538
NTC_1385	NTC	-0.0908863	0.525467	-0.0253986	-0.0380407	0.525467	-0.0106306	0.0332777	0.525467	0.0092996	0.0103732	0.525467	0.00289883
NTC_1386	NTC	-0.0882337	0.0192144	-0.151442	0.0417583	0.0192144	0.0716729	0.0473233	0.0192144	0.0812245	0.0630522	0.0192144	0.108221
NTC_1387	NTC	-0.148333	0.56233	-0.0370845	-0.167301	0.56233	-0.0418266	0.002086	0.56233	0.000521518	-0.0902342	0.56233	-0.0225593
NTC_1388	NTC	0.332077	0.340888	0.155209	-0.0617373	0.340888	-0.0288553	0.041895	0.340888	0.0195812	-0.0205078	0.340888	-0.00958511
NTC_1389	NTC	0.0343137	0.287543	0.0185739	-0.13062	0.287543	-0.070704	-0.086597	0.287543	-0.0468747	0.137059	0.287543	0.0741897
NTC_139	NTC	-0.069043	0.726926	-0.00956313	-0.0819683	0.726926	-0.0113534	0.094319	0.726926	0.0130641	0.0267655	0.726926	0.00370728
NTC_1390	NTC	0.0792153	0.633928	0.0156815	0.0651563	0.633928	0.0128984	-0.00847967	0.633928	-0.00167864	-0.0323245	0.633928	-0.00639896
NTC_1391	NTC	-0.00907633	0.475036	-0.00293413	0.134325	0.475036	0.0434238	-0.090242	0.475036	-0.0291728	-0.0240832	0.475036	-0.00778544
NTC_1392	NTC	-0.0289597	0.855155	-0.00196796	-0.0293107	0.855155	-0.00199182	-0.118979	0.855155	-0.00808528	-0.0861948	0.855155	-0.0058574
NTC_1393	NTC	-0.034013	0.756916	-0.00411396	-0.085471	0.756916	-0.0103379	0.049765	0.756916	0.0060192	0.0950378	0.756916	0.0114951
NTC_1394	NTC	0.0801227	0.0667443	0.0941911	-0.018047	0.0667443	-0.0212158	-0.0191837	0.0667443	-0.022552	0.0223962	0.0667443	0.0263286
NTC_1395	NTC	-0.0434463	0.685643	-0.00712094	-0.0397207	0.685643	-0.00651029	0.0416613	0.685643	0.00682837	0.00545883	0.685643	0.000894713
NTC_1396	NTC	-0.0623097	0.378328	-0.0263029	0.020986	0.378328	0.00885884	-0.0298393	0.378328	-0.0125961	-0.00440383	0.378328	-0.001859
NTC_1397	NTC	0.0713503	0.38698	0.0294186	-0.222754	0.38698	-0.091844	0.214121	0.38698	0.0882844	0.147429	0.38698	0.0607866
NTC_1398	NTC	-0.31734	1	0	0.047561	1	0	0.0679627	1	0	0.0148518	1	0
NTC_1399	NTC	-0.166066	0.583941	-0.0387982	0.054874	0.583941	0.0128203	-0.095746	0.583941	-0.0223692	-0.0325832	0.583941	-0.00761243
NTC_14	NTC	-0.002983	0.0894196	-0.00312788	-0.003197	0.0894196	-0.00335227	0.0133807	0.0894196	0.0140305	0.0690305	0.0894196	0.0723831
NTC_140	NTC	0.0305337	0.28041	0.0168609	0.122807	0.28041	0.0678147	-0.0240853	0.28041	-0.0133001	0.0049075	0.28041	0.00270996
NTC_1400	NTC	0.0320437	0.645278	0.00609641	0.200656	0.645278	0.0381755	0.0182303	0.645278	0.00346838	0.0380162	0.645278	0.0072327
NTC_1401	NTC	-0.176426	0.974674	-0.00196552	-0.03686	0.974674	-0.000410647	-0.0882533	0.974674	-0.000983206	-0.0138738	0.974674	-0.000154564
NTC_1402	NTC	0.162417	0.861387	0.0105249	0.127758	0.861387	0.00827891	0.00424667	0.861387	0.000275191	-0.0855428	0.861387	-0.00554332
NTC_1403	NTC	0.0229523	0.287543	0.012424	-0.0459703	0.287543	-0.0248836	-0.0224773	0.287543	-0.0121669	0.00416917	0.287543	0.00225676
NTC_1404	NTC	0.0979203	0.589404	0.0224812	0.102851	0.589404	0.0236132	-0.0619933	0.589404	-0.0142329	0.0506442	0.589404	0.0116272
NTC_1405	NTC	0.12841	0.309674	0.0653729	0.0416003	0.309674	0.0211785	-0.0358107	0.309674	-0.018231	-0.0250165	0.309674	-0.0127358
NTC_1406	NTC	-0.102406	0.378328	-0.0432289	0.061446	0.378328	0.0259383	0.0136377	0.378328	0.00575688	-0.0409205	0.378328	-0.0172738
NTC_1407	NTC	-0.118663	0.787276	-0.0123259	-0.0917657	0.787276	-0.00953199	-0.0565433	0.787276	-0.00587333	-0.0565245	0.787276	-0.00587138
NTC_1408	NTC	0.069929	0.43202	0.0254888	0.0104723	0.43202	0.00381712	-0.0455947	0.43202	-0.0166191	-0.0704792	0.43202	-0.0256894
NTC_1409	NTC	-0.093373	0.204127	-0.0644367	-0.030237	0.204127	-0.0208666	-0.0654653	0.204127	-0.0451776	0.0215485	0.204127	0.0148706
NTC_141	NTC	-0.0149397	0.650984	-0.0027852	-0.0248207	0.650984	-0.00462731	-0.03094	0.650984	-0.00576813	0.00230683	0.650984	0.000430062
NTC_1410	NTC	0.319004	0.59489	0.0719555	0.142399	0.59489	0.0321201	-0.104	0.59489	-0.0234585	0.0762782	0.59489	0.0172056
NTC_1411	NTC	0.38249	0.253083	0.228246	-0.090674	0.253083	-0.0541086	0.0724873	0.253083	0.0432559	0.148735	0.253083	0.0887561
NTC_1412	NTC	-0.0178497	0.573088	-0.00431567	-0.0812607	0.573088	-0.0196471	0.117384	0.573088	0.028381	-0.0724278	0.573088	-0.0175115
NTC_1413	NTC	-0.444926	0.622663	-0.0915421	-0.0814007	0.622663	-0.0167479	-0.056216	0.622663	-0.0115663	0.0720088	0.622663	0.0148156
NTC_1414	NTC	0.151817	0.441379	0.0539236	0.054655	0.436685	0.0196666	-0.0465667	0.441379	-0.0165399	0.0694125	0.441379	0.0246545
NTC_1415	NTC	0.0891917	0.361386	0.0394253	-0.136456	0.361386	-0.0603176	0.058258	0.361386	0.0257517	0.0717875	0.361386	0.0317322
NTC_1416	NTC	-0.211043	0.276888	-0.117698	-0.0623563	0.28041	-0.0344336	-0.00942433	0.276888	-0.00525591	-0.00203683	0.276888	-0.00113593
NTC_1417	NTC	-0.047445	0.236977	-0.0296671	-0.0373	0.236977	-0.0233235	0.00957733	0.236977	0.00598865	-0.0393695	0.236977	-0.0246175
NTC_1418	NTC	-0.385123	0.861387	-0.0249566	-0.082604	0.861387	-0.00535288	-0.0393417	0.861387	-0.00254941	0.149405	0.861387	0.00968172
NTC_1419	NTC	-0.131256	0.246551	-0.0798161	0.157853	0.246551	0.0959891	0.0137803	0.246551	0.00837973	-0.0763712	0.246551	-0.0464408
NTC_142	NTC	-0.208359	0.738875	-0.0273844	0.156806	0.738875	0.0206089	0.086622	0.738875	0.0113847	-0.0488132	0.738875	-0.00641548
NTC_1420	NTC	0.0871437	0.309674	0.0443644	-0.0311013	0.309674	-0.0158335	-0.0019	0.309674	-0.00096728	-0.0515478	0.309674	-0.0262427
NTC_1421	NTC	0.364614	0.0273546	0.56988	0.169556	0.0273546	0.265011	-0.172145	0.0273546	-0.269057	0.162282	0.0273546	0.253642
NTC_1422	NTC	0.362404	0.0284846	0.560055	0.0553497	0.0284846	0.0855368	0.138821	0.0284846	0.214532	-0.0218862	0.0284846	-0.0338226
NTC_1423	NTC	-0.11367	0.905235	-0.00491495	0.0572357	0.905235	0.0024748	-0.0567013	0.905235	-0.0024517	0.0463998	0.905235	0.00200628
NTC_1424	NTC	0.0609817	0.317295	0.0304016	0.073936	0.317295	0.0368598	0.0671207	0.317295	0.0334621	-0.0222305	0.317295	-0.0110827
NTC_1425	NTC	0.040397	0.905235	0.00174672	0.102909	0.911525	0.00414017	-0.035286	0.905235	-0.00152573	-0.0431885	0.905235	-0.00186742
NTC_1426	NTC	0.138265	0.400182	0.0549938	0.128242	0.400182	0.0510075	-0.0539187	0.400182	-0.0214458	0.0625932	0.400182	0.024896
NTC_1427	NTC	-0.104213	0.793388	-0.0104749	-0.001249	0.793388	-0.000125542	-0.12109	0.793388	-0.0121712	0.0386132	0.793388	0.00388117
NTC_1428	NTC	0.227864	0.556989	0.0579124	0.132339	0.556989	0.0336345	-0.090489	0.556989	-0.0229981	-0.0004805	0.556989	-0.000122121
NTC_1429	NTC	-0.0868597	0.233844	-0.0548148	0.130638	0.233844	0.0824419	-0.092076	0.233844	-0.0581067	0.0586355	0.233844	0.0370033
NTC_143	NTC	-0.0774277	0.0405909	-0.107746	-0.035477	0.0405909	-0.0493688	-0.0139533	0.0405909	-0.0194171	-0.000897833	0.0405909	-0.0012494
NTC_1430	NTC	0.136204	0.0807957	0.148818	0.17485	0.0807957	0.191044	0.129056	0.0807957	0.141008	-0.0341675	0.0807957	-0.0373318
NTC_1431	NTC	0.373577	0.43202	0.136167	-0.221391	0.43202	-0.080696	0.0867593	0.43202	0.0316234	0.0749325	0.43202	0.0273126
NTC_1432	NTC	0.086257	0.793388	0.00867005	0.0182227	0.793388	0.00183164	0.11699	0.793388	0.0117591	0.186175	0.793388	0.0187132
NTC_1433	NTC	0.244127	0.656711	0.0445839	-0.021001	0.656711	-0.00383532	0.0456937	0.656711	0.00834484	-0.0177155	0.656711	-0.00323531
NTC_1434	NTC	-0.0372997	0.0446432	-0.0503637	-0.0813827	0.0446432	-0.109887	0.0347937	0.0446432	0.04698	-0.0590885	0.0446432	-0.0797839
NTC_1435	NTC	-0.124423	0.799514	-0.0120907	0.147899	0.799514	0.014372	-0.015153	0.799514	-0.00147248	0.118506	0.799514	0.0115157
NTC_1436	NTC	0.0751837	0.943055	0.00191441	0.05636	0.943055	0.0014351	-0.0917597	0.943055	-0.00233648	0.0265212	0.943055	0.00067531
NTC_1437	NTC	-0.00938067	0.328955	-0.00452959	-0.0388577	0.328955	-0.018763	0.0154503	0.328955	0.00746041	0.00631483	0.328955	0.00304921
NTC_1438	NTC	0.0996103	0.369797	0.0430353	0.042046	0.369797	0.0181654	0.0299723	0.369797	0.0129492	-0.0448178	0.369797	-0.019363
NTC_1439	NTC	0.11927	0.475036	0.0385569	0.0812663	0.479957	0.0259075	-0.0699257	0.475036	-0.0226051	0.113605	0.475036	0.0367255
NTC_144	NTC	-0.0265003	0.177257	-0.0199123	-0.000206667	0.177257	-0.000155289	0.00404667	0.177257	0.00304065	-0.000697167	0.177257	-0.000523849
NTC_1440	NTC	0.113754	0.117925	0.105608	-0.0538033	0.117925	-0.0499507	0.0584477	0.117925	0.0542624	-0.0882262	0.117925	-0.0819086
NTC_1441	NTC	0.161897	0.361386	0.0715632	-0.211302	0.361386	-0.0934017	-0.164267	0.361386	-0.0726106	0.112871	0.361386	0.0498922
NTC_1442	NTC	-0.0932463	0.589404	-0.0214081	0.0241093	0.589404	0.00553519	0.014063	0.589404	0.00322868	-0.132508	0.589404	-0.0304221
NTC_1443	NTC	-0.0635363	0.762959	-0.00746543	0.039312	0.762959	0.00461911	-0.00971367	0.762959	-0.00114134	-0.0861335	0.762959	-0.0101206
NTC_1444	NTC	0.415938	0.709128	0.0620893	-0.00789367	0.709128	-0.00117833	0.10135	0.709128	0.015129	-0.0907272	0.709128	-0.0135433
NTC_1445	NTC	-0.000746333	0.867628	-4.60237e-05	-0.025655	0.867628	-0.00158205	0.0830237	0.867628	0.00511977	0.118983	0.867628	0.00733724
NTC_1446	NTC	-0.040303	0.313469	-0.0203048	-0.063494	0.313469	-0.0319886	0.0834607	0.313469	0.0420479	0.0097415	0.313469	0.00490781
NTC_1447	NTC	0.0487603	0.769018	0.00556179	0.0253537	0.769018	0.00289193	-0.0160003	0.769018	-0.00182506	-0.0663008	0.769018	-0.00756252
NTC_1448	NTC	-0.0595297	0.0184124	-0.103277	-0.029141	0.0184124	-0.0505564	-0.0265863	0.0184124	-0.0461243	-0.00198017	0.0184124	-0.00343537
NTC_1449	NTC	0.024717	0.943055	0.00062937	-0.0819273	0.943055	-0.00208612	-0.0625997	0.943055	-0.00159398	0.0797238	0.943055	0.00203001
NTC_145	NTC	-0.0558197	0.656711	-0.0101941	0.205957	0.656711	0.0376131	-0.104393	0.656711	-0.0190648	0.11943	0.656711	0.021811
NTC_1450	NTC	0.192287	0.0196267	0.328263	-0.0756807	0.0196267	-0.129198	0.00544067	0.0196267	0.00928804	0.0744522	0.0196267	0.127101
NTC_1451	NTC	-0.267246	0.395751	-0.107587	0.0538907	0.395751	0.0216952	-0.0434297	0.395751	-0.0174838	-0.0692988	0.395751	-0.0278982
NTC_1452	NTC	0.007801	0.583941	0.00182255	0.139009	0.583941	0.0324768	0.0143697	0.583941	0.0033572	-0.0383808	0.583941	-0.00896694
NTC_1453	NTC	-0.0870397	0.650984	-0.0162268	-0.035573	0.650984	-0.00663186	0.0145983	0.650984	0.00272156	0.0650225	0.650984	0.0121221
NTC_1454	NTC	-0.140343	0.236977	-0.0877557	-0.0412303	0.236977	-0.0257811	0.0195813	0.236977	0.0122441	-0.0651582	0.236977	-0.040743
NTC_1455	NTC	0.16876	0.246551	0.102622	-0.0335307	0.246551	-0.0203898	-0.120234	0.246551	-0.0731137	0.160545	0.246551	0.0976266
NTC_1456	NTC	-0.1695	0.504971	-0.0502962	0.104819	0.504971	0.0311034	0.0206157	0.504971	0.00611735	0.00605783	0.504971	0.00179756
NTC_1457	NTC	0.391797	0.357226	0.175156	0.059276	0.357226	0.0264998	-0.03553	0.357226	-0.0158839	0.145383	0.357226	0.0649946
NTC_1458	NTC	-0.059633	0.744873	-0.00762812	0.126876	0.744873	0.0162297	-0.0604063	0.744873	-0.00772705	-0.0940615	0.744873	-0.0120321
NTC_1459	NTC	0.111304	0.41365	0.0426701	0.074403	0.41365	0.0285236	-0.0249683	0.41365	-0.00957202	-0.0414178	0.41365	-0.0158782
NTC_146	NTC	0.0977003	0.974674	0.00108845	0.0440027	0.974674	0.000490221	-0.087389	0.974674	-0.000973576	-0.0567928	0.974674	-0.000632713
NTC_1460	NTC	0.252157	0.107144	0.2446	-0.111484	0.107144	-0.108143	0.167371	0.107144	0.162355	-0.000517833	0.107144	-0.000502314
NTC_1461	NTC	0.0305807	0.0767441	0.0340961	-0.0161507	0.0767441	-0.0180073	-0.0254397	0.0767441	-0.0283641	0.0217238	0.0767441	0.0242211
NTC_1462	NTC	0.226867	0.465279	0.0753849	0	0.465279	0	-0.0863227	0.465279	-0.0286839	0.00212117	0.465279	0.000704835
NTC_1463	NTC	-0.178716	0.974674	-0.00199103	-0.0159023	0.974674	-0.000177163	-0.0425927	0.974674	-0.000474513	-0.130992	0.974674	-0.00145934
NTC_1464	NTC	0.169719	0.133602	0.148366	0.085669	0.13567	0.0743193	-0.03779	0.133602	-0.0330355	0.0280172	0.133602	0.0244922
NTC_1465	NTC	-0.0375663	0.0644195	-0.0447409	-0.00490067	0.0644195	-0.00583661	0.00581867	0.0644195	0.00692993	-0.00161283	0.0644195	-0.00192086
NTC_1466	NTC	-0.21093	0.567697	-0.0518641	0.0257527	0.567697	0.00633216	-0.0391123	0.567697	-0.00961708	0.0316662	0.567697	0.00778619
NTC_1467	NTC	0.23028	0.276888	0.128426	0.0333727	0.276888	0.0186118	0.0966157	0.276888	0.0538821	0.0096365	0.276888	0.00537423
NTC_1468	NTC	0.0856003	0.799514	0.00831813	0.073106	0.799514	0.00710401	0.021784	0.799514	0.00211684	-0.123364	0.799514	-0.0119878
NTC_1469	NTC	0.110267	0.525467	0.0308146	0.159813	0.525467	0.0446604	-0.032888	0.525467	-0.0091907	0.184215	0.525467	0.0514799
NTC_147	NTC	-0.316682	0.662458	-0.0566359	0.120896	0.662458	0.0216212	-0.048616	0.662458	-0.00869456	0.0709198	0.662458	0.0126834
NTC_1470	NTC	-0.223273	0.589404	-0.0512606	0.0356827	0.589404	0.00819227	-0.037479	0.589404	-0.00860469	0.0415945	0.589404	0.00954955
NTC_1471	NTC	-0.240816	0.404642	-0.0946238	-0.082418	0.404642	-0.0323845	0.0817037	0.404642	0.0321038	-0.112348	0.404642	-0.0441446
NTC_1472	NTC	-0.158963	0.633928	-0.0314683	0.000681	0.633928	0.000134811	-0.0283113	0.633928	-0.00560452	0.0266618	0.633928	0.00527798
NTC_1473	NTC	-0.0448473	0.0691377	-0.0520357	-0.0656393	0.0691377	-0.0761603	0.077854	0.0691377	0.0903328	0.0159205	0.0691377	0.0184723
NTC_1474	NTC	-0.140767	0.968345	-0.00196649	0.0142437	0.968345	0.000198981	-0.043652	0.968345	-0.000609809	0.0109775	0.968345	0.000153353
NTC_1475	NTC	0.0985803	0.510056	0.0288232	0.0421727	0.510056	0.0123306	0.0144873	0.510056	0.00423584	-0.0366462	0.510056	-0.0107147
NTC_1476	NTC	-0.037004	0.117925	-0.0343543	-0.000428667	0.119802	-0.000395032	-0.0606833	0.117925	-0.056338	0.00911483	0.117925	0.00846215
NTC_1477	NTC	0.118033	0.551672	0.0304903	-0.020519	0.551672	-0.00530046	-0.0390477	0.551672	-0.0100868	-0.0910132	0.551672	-0.0235105
NTC_1478	NTC	0.110472	0.195772	0.0782416	0.0398773	0.195772	0.0282431	-0.0729293	0.195772	-0.0516522	0.0409028	0.195772	0.0289694
NTC_1479	NTC	0.0883637	0.54638	0.0231959	-0.150096	0.54638	-0.0394009	0.0517407	0.54638	0.0135822	0.0851105	0.54638	0.022342
NTC_148	NTC	0.132501	0.77509	0.0146609	-0.0161787	0.77509	-0.00179014	0.0344483	0.77509	0.00381164	0.0638128	0.77509	0.00706076
NTC_1480	NTC	0.112554	0.578503	0.0267534	0.0412593	0.578503	0.00980713	-0.10106	0.578503	-0.0240214	-0.0174338	0.578503	-0.00414393
NTC_1481	NTC	-0.174703	0.455634	-0.0596408	0.101956	0.455634	0.0348062	0.0412283	0.455634	0.0140747	0.0701895	0.455634	0.0239616
NTC_1482	NTC	-0.119663	0.911525	-0.00481419	-0.168927	0.905235	-0.00730422	0.114124	0.911525	0.00459135	0.0073215	0.911525	0.000294553
NTC_1483	NTC	0.134324	0.880135	0.00744836	-0.369714	0.880135	-0.020501	0.171431	0.880135	0.00950598	0.0870055	0.880135	0.00482453
NTC_1484	NTC	-0.049197	0.489881	-0.0152466	0.035329	0.489881	0.0109488	-0.0659353	0.489881	-0.020434	-0.0226432	0.489881	-0.00701733
NTC_1485	NTC	-0.078243	0.142022	-0.0663221	-0.0332167	0.142022	-0.0281559	-0.0551573	0.142022	-0.0467537	-0.0240405	0.142022	-0.0203778
NTC_1486	NTC	-0.161674	0.691487	-0.0259028	-0.119633	0.691487	-0.0191671	-0.0786527	0.691487	-0.0126014	-0.0150162	0.691487	-0.00240583
NTC_1487	NTC	-0.0882197	0.855155	-0.005995	-0.118623	0.855155	-0.00806107	-0.0730637	0.855155	-0.00496507	0.00943183	0.855155	0.000640944
NTC_1488	NTC	0.162577	0.589404	0.0373255	0.069675	0.589404	0.0159965	-0.035128	0.589404	-0.00806493	0.0491692	0.589404	0.0112886
NTC_1489	NTC	-0.19238	0.436685	-0.0692242	0.0533367	0.436685	0.0191922	-0.0569513	0.436685	-0.0204929	-0.0810642	0.436685	-0.0291694
NTC_149	NTC	-0.028843	0.353096	-0.0130401	0.0317193	0.353096	0.0143405	0.131451	0.353096	0.0594298	0.0239138	0.353096	0.0108116
NTC_1490	NTC	0.348434	0.218623	0.230072	-0.156987	0.218623	-0.103659	0.114923	0.218623	0.0758844	0.0215965	0.218623	0.0142603
NTC_1491	NTC	-0.32795	0.298472	-0.172205	0.124623	0.298472	0.0654393	0.0306267	0.298472	0.016082	0.0737745	0.298472	0.0387387
NTC_1492	NTC	-0.23032	0.756916	-0.0278578	-0.0405737	0.756916	-0.00490749	-0.045985	0.756916	-0.005562	-0.0497632	0.756916	-0.00601898
NTC_1493	NTC	0.100424	0.709128	0.0149908	-0.186058	0.709128	-0.0277739	0.019798	0.709128	0.00295536	0.0231278	0.709128	0.00345242
NTC_1494	NTC	0.235424	0.0599702	0.287703	-0.195251	0.0599702	-0.238609	0.115555	0.0599702	0.141216	-0.0154712	0.0599702	-0.0189068
NTC_1495	NTC	-0.24282	0.110648	-0.23215	-0.056784	0.110648	-0.0542888	-0.0102677	0.110648	-0.00981649	0.0341005	0.110648	0.0326021
NTC_1496	NTC	-0.25525	0.530656	-0.0702413	-0.003737	0.530656	-0.00102837	-0.036703	0.530656	-0.0101002	-0.0203442	0.530656	-0.00559844
NTC_1497	NTC	0.094197	0.886399	0.00493315	-0.0420143	0.886399	-0.00220031	0.0816287	0.886399	0.00427494	-0.0482455	0.886399	-0.00252664
NTC_1498	NTC	0.0316703	0.427384	0.0116921	0.178706	0.427384	0.065975	-0.169899	0.427384	-0.0627237	0.0135682	0.427384	0.00500912
NTC_1499	NTC	-0.0207463	0.083592	-0.0223611	-0.128064	0.083592	-0.138032	-0.055075	0.083592	-0.0593618	0.0318972	0.083592	0.0343799
NTC_15	NTC	0.171114	0.968345	0.00239042	0.127655	0.968345	0.00178331	0.113929	0.968345	0.00159156	-0.0974815	0.968345	-0.0013618
NTC_150	NTC	0.32966	0.679818	0.0552535	-0.150397	0.679818	-0.0252076	0.0978763	0.679818	0.0164048	0.0231138	0.679818	0.00387405
NTC_1500	NTC	-0.0748127	0.962019	-0.00125809	0.156768	0.962019	0.00263629	-0.0190423	0.962019	-0.000320226	-0.00528917	0.962019	-8.89454e-05
NTC_1501	NTC	0.163524	0.0236988	0.265771	-0.132537	0.0236988	-0.215409	-0.052676	0.0236988	-0.0856129	-0.0488402	0.0236988	-0.0793786
NTC_1502	NTC	0.218354	0.578503	0.0519015	0.036493	0.578503	0.00867419	0.110672	0.578503	0.0263062	-0.0680418	0.578503	-0.0161732
NTC_1503	NTC	-0.009073	0.551672	-0.00234373	0.0316147	0.551672	0.00816668	-0.026876	0.551672	-0.00694259	0.0149152	0.551672	0.00385288
NTC_1504	NTC	0.159594	0.981004	0.0013293	0.005456	0.981004	4.54444e-05	0.0656693	0.981004	0.000546976	-0.181971	0.981004	-0.00151568
NTC_1505	NTC	0.0593803	1	0	-0.214245	1	0	-0.11485	1	0	-0.0173345	1	0
NTC_1506	NTC	-0.0521697	0.131558	-0.0459553	0.0680427	0.131558	0.0599375	0.035554	0.131558	0.0313189	0.0803105	0.131558	0.070744
NTC_1507	NTC	0.0511737	0.201313	0.0356234	-0.100897	0.201313	-0.0702374	-0.0669923	0.201313	-0.0466352	0.0496025	0.201313	0.0345297
NTC_1508	NTC	-0.017116	0.817963	-0.00149365	0.035563	0.817963	0.00310346	0.0133943	0.817963	0.00116888	-0.0820752	0.817963	-0.00716241
NTC_1509	NTC	-0.175687	0.611486	-0.0375291	-0.00736867	0.611486	-0.00157404	-0.0342487	0.611486	-0.00731597	-0.0756725	0.611486	-0.0161646
NTC_151	NTC	-0.0769763	0.148601	-0.0637347	0.221326	0.148601	0.183253	0.001053	0.148601	0.000871861	0.150845	0.148601	0.124896
NTC_1510	NTC	-0.10591	0.628285	-0.0213772	0.01116	0.628285	0.00225257	0.009197	0.628285	0.00185635	0.0765782	0.628285	0.0154568
NTC_1511	NTC	-0.305166	0.861387	-0.0197753	0.0975653	0.861387	0.0063224	0.08551	0.861387	0.00554119	0.111712	0.861387	0.00723916
NTC_1512	NTC	0.11299	0.987335	0.00062544	-0.0224473	0.987335	-0.000124254	-0.0439357	0.987335	-0.000243199	0.0481292	0.987335	0.000266411
NTC_1513	NTC	0.149607	0.993667	0.000412756	0.054748	0.993667	0.000151046	0.000279667	0.993667	7.71583e-07	0.0074995	0.993667	2.06907e-05
NTC_1514	NTC	-0.093013	0.0429831	-0.127121	0.235643	0.0429831	0.322053	-0.11668	0.0429831	-0.159467	0.139362	0.0429831	0.190467
NTC_1515	NTC	0.160427	0.298472	0.0842397	-0.0720583	0.298472	-0.0378376	-0.00203967	0.298472	-0.00107102	-0.0392512	0.298472	-0.0206107
NTC_1516	NTC	-0.33998	0.391351	-0.138519	0.00745267	0.391351	0.00303647	0.109753	0.391351	0.0447169	0.0331185	0.391351	0.0134936
NTC_1517	NTC	0.218044	0.294799	0.115667	0.031906	0.294799	0.0169253	0.0405357	0.294799	0.0215031	-0.0293392	0.294799	-0.0155637
NTC_1518	NTC	0.033727	0.842717	0.00250653	0.163759	0.842717	0.0121703	-0.104073	0.842717	-0.00773449	0.0143298	0.842717	0.00106497
NTC_1519	NTC	-0.085643	0.048126	-0.112845	0.004226	0.048126	0.00556826	-0.060121	0.048126	-0.0792166	-0.0902575	0.048126	-0.118925
NTC_152	NTC	0.252054	0.628285	0.0508754	-0.0455907	0.628285	-0.00920218	-0.000491667	0.628285	-9.92397e-05	0.0185018	0.628285	0.00373447
NTC_1520	NTC	0.30935	0.974674	0.00344639	-0.135337	0.974674	-0.00150775	0.144411	0.974674	0.00160884	-0.0272818	0.974674	-0.000303939
NTC_1521	NTC	0.0742403	0.404642	0.0291712	-0.183514	0.404642	-0.072108	0.0158973	0.404642	0.00624653	-0.162724	0.404642	-0.0639392
NTC_1522	NTC	0.0200453	0.0145044	0.0368534	-0.000499767	0.0148266	-0.000914052	-0.022067	0.0145044	-0.0405702	-0.00849617	0.0145044	-0.0156202
NTC_1523	NTC	-0.221413	0.378328	-0.0934653	-0.0271273	0.378328	-0.0114513	-0.00668033	0.378328	-0.00281998	0.0119362	0.378328	0.00503863
NTC_1524	NTC	-0.0705263	0.873877	-0.00412928	-0.0401507	0.873877	-0.0023508	-0.055415	0.873877	-0.00324452	-0.0714042	0.873877	-0.00418068
NTC_1525	NTC	-0.197816	0.605932	-0.0430402	0.0540593	0.605932	0.011762	-0.0624493	0.605932	-0.0135875	-0.0802038	0.605932	-0.0174505
NTC_1526	NTC	-0.0253363	0.470144	-0.00830448	-0.124794	0.465279	-0.0414674	-0.212638	0.470144	-0.0696962	0.112556	0.470144	0.0368923
NTC_1527	NTC	-0.12967	0.622663	-0.0266791	0.124409	0.622663	0.0255968	-0.105566	0.622663	-0.0217199	0.0409465	0.622663	0.00842461
NTC_1528	NTC	0.197967	0.679818	0.0331807	-0.0338517	0.679818	-0.00567379	-0.0254597	0.679818	-0.00426723	-0.112927	0.679818	-0.0189274
NTC_1529	NTC	0.0841397	0.0262635	0.132995	-0.0299727	0.0241936	-0.0484448	-0.0503773	0.0262635	-0.0796288	-0.0201212	0.0262635	-0.0318045
NTC_153	NTC	-0.16212	0.726926	-0.0224552	-0.0436957	0.726926	-0.00605228	0.0917233	0.726926	0.0127046	-0.0017775	0.726926	-0.000246201
NTC_1530	NTC	0.0947337	0.30591	0.0487316	-0.00104	0.30591	-0.000534983	0.032959	0.30591	0.0169543	0.108409	0.30591	0.0557662
NTC_1531	NTC	0.10637	0.146383	0.0887671	-0.152237	0.146383	-0.127044	-0.0704227	0.146383	-0.0587684	-0.183874	0.146383	-0.153445
NTC_1532	NTC	-0.039237	0.28041	-0.021667	-0.13329	0.28041	-0.0736035	0.00657	0.28041	0.003628	0.0850678	0.28041	0.0469751
NTC_1533	NTC	-0.014763	0.656711	-0.0026961	-0.0430713	0.656711	-0.00786593	0.0675657	0.656711	0.0123392	-0.0759015	0.656711	-0.0138616
NTC_1534	NTC	-0.0491597	0.645278	-0.00935279	-0.136532	0.645278	-0.0259756	-0.0313803	0.645278	-0.00597021	-0.15515	0.645278	-0.0295178
NTC_1535	NTC	-0.0156163	0.617064	-0.00327428	0.019586	0.617064	0.0041066	-0.0782437	0.617064	-0.0164053	-0.000812167	0.617064	-0.000170287
NTC_1536	NTC	-0.0860703	0.551672	-0.0222336	0.012577	0.551672	0.00324888	0.0437983	0.551672	0.011314	-0.0761642	0.551672	-0.0196747
NTC_1537	NTC	0.391244	0.685643	0.0641256	-0.119211	0.685643	-0.0195389	0.114297	0.685643	0.0187336	0.0986862	0.685643	0.0161749
NTC_1538	NTC	-0.0444933	0.0537764	-0.0564802	-0.087082	0.0537764	-0.110543	-0.0341387	0.0537764	-0.0433359	0.0115395	0.0537764	0.0146483
NTC_1539	NTC	0.0788937	0.365576	0.0344783	0.00452533	0.365576	0.00197767	-0.0201803	0.365576	-0.00881925	0.00423383	0.365576	0.00185028
NTC_154	NTC	-0.277983	0.479957	-0.0886204	0.103493	0.479957	0.0329933	0.0176367	0.479957	0.00562253	-0.0271755	0.479957	-0.00866349
NTC_1540	NTC	0.0661187	0.762959	0.00776885	0.068689	0.762959	0.00807086	0.039086	0.762959	0.00459255	-0.0242198	0.762959	-0.0028458
NTC_1541	NTC	-0.13085	0.867628	-0.00806902	0.0302017	0.867628	0.00186243	-0.04784	0.867628	-0.00295012	0.0404792	0.867628	0.0024962
NTC_1542	NTC	-0.152086	0.230741	-0.0968599	-0.015916	0.230741	-0.0101365	0.00777	0.230741	0.00494851	-0.0100702	0.230741	-0.00641343
NTC_1543	NTC	0.200327	0.465279	0.066566	-0.106577	0.465279	-0.0354142	-0.060414	0.465279	-0.0200748	-0.0525495	0.465279	-0.0174615
NTC_1544	NTC	-0.0377297	0.817963	-0.00329254	0.093983	0.817963	0.00820157	0.00672333	0.817963	0.000586722	0.0327445	0.817963	0.0028575
NTC_1545	NTC	0.066558	0.781176	0.00713841	-0.0921277	0.781176	-0.00988079	0.0130453	0.781176	0.00139913	0.0478462	0.781176	0.00513155
NTC_1546	NTC	0.0402413	0.0588986	0.0494926	0.044847	0.0588986	0.0551571	-0.0197066	0.0588986	-0.024237	-0.0090353	0.0588986	-0.0111125
NTC_1547	NTC	0.110777	0.633928	0.0219294	-0.0214733	0.633928	-0.00425087	0.072966	0.633928	0.0144444	0.0630138	0.633928	0.0124742
NTC_1548	NTC	0.166531	0.344927	0.0769827	0.034723	0.344927	0.0160515	-0.00260067	0.344927	-0.00120222	-0.00969617	0.344927	-0.00448227
NTC_1549	NTC	0.102698	0.917822	0.00382465	-0.0353217	0.917822	-0.00131544	-0.110094	0.917822	-0.00410008	-0.0921518	0.917822	-0.00343189
NTC_155	NTC	-0.12312	0.662458	-0.0220189	-0.041994	0.662458	-0.00751027	0.100254	0.662458	0.0179296	0.127712	0.662458	0.0228402
NTC_1550	NTC	-0.12943	0.33688	-0.0611587	-0.0929787	0.33688	-0.0439347	-0.055455	0.33688	-0.0262039	-0.0577198	0.33688	-0.0272741
NTC_1551	NTC	-0.1245	0.395751	-0.0501208	-0.021314	0.395751	-0.00858054	-0.0796013	0.395751	-0.0320457	0.0450602	0.395751	0.0181402
NTC_1552	NTC	-0.022083	0.645278	-0.00420136	0.0952627	0.645278	0.018124	0.0544447	0.645278	0.0103583	0.0381802	0.645278	0.0072639
NTC_1553	NTC	0.0369703	0.0118711	0.0711867	-0.0673307	0.0118711	-0.129646	0.214977	0.0118711	0.413941	0.183356	0.0118711	0.353053
NTC_1554	NTC	0.018635	0.510056	0.00544855	0.080066	0.510056	0.0234099	-0.00816367	0.510056	-0.00238691	-0.0586802	0.510056	-0.0171571
NTC_1555	NTC	0.0633103	0.102055	0.0627511	-0.042694	0.102055	-0.0423169	0.0659947	0.102055	0.0654117	0.0446268	0.102055	0.0442326
NTC_1556	NTC	0.00941333	0.799514	0.000914732	0.141527	0.799514	0.0137528	-0.118439	0.799514	-0.0115092	0.110378	0.799514	0.0107258
NTC_1557	NTC	-0.132794	0.157731	-0.106511	-0.000316667	0.157731	-0.000253993	-0.0404967	0.157731	-0.0324817	-0.106622	0.157731	-0.0855198
NTC_1558	NTC	-0.00572633	0.504971	-0.00169919	-0.0964073	0.504971	-0.0286073	0.056246	0.504971	0.0166901	-0.0086925	0.504971	-0.00257935
NTC_1559	NTC	-0.0867597	0.589404	-0.0199189	0.0285193	0.589404	0.00654766	0.040015	0.589404	0.00918692	-0.0270492	0.589404	-0.00621013
NTC_156	NTC	0.213626	0.195772	0.1513	0.0282277	0.195772	0.0199922	-0.0914403	0.195772	-0.0647626	0.0364995	0.195772	0.0258508
NTC_1560	NTC	-0.220788	0.567697	-0.0542881	0.093879	0.567697	0.0230833	-0.0769187	0.567697	-0.018913	0.0549518	0.567697	0.0135118
NTC_1561	NTC	0.296047	0.93043	0.00927115	-0.156931	0.93043	-0.00491452	0.0557563	0.93043	0.00174609	-0.155141	0.93043	-0.00485848
NTC_1562	NTC	-0.239616	0.16728	-0.186076	0.0503893	0.16728	0.0391301	-0.143753	0.16728	-0.111632	0.0538298	0.16728	0.0418019
NTC_1563	NTC	0.123717	0.160079	0.0984375	-0.0216413	0.153114	-0.0176373	-0.053215	0.160079	-0.0423414	-0.0240212	0.160079	-0.0191128
NTC_1564	NTC	0.0429803	0.567697	0.0105682	0.0948877	0.567697	0.0233313	-0.008179	0.567697	-0.00201108	-0.0535798	0.567697	-0.0131744
NTC_1565	NTC	-0.0126063	0.33688	-0.00595681	-0.0278717	0.33688	-0.0131701	0.0375863	0.33688	0.0177605	-0.0671632	0.33688	-0.0317363
NTC_1566	NTC	0.18903	0.404642	0.0742756	-0.038536	0.404642	-0.0151419	-0.0279807	0.404642	-0.0109944	0.0235872	0.404642	0.00926809
NTC_1567	NTC	0.355834	0.148601	0.294623	-0.102016	0.148601	-0.0844673	0.0261963	0.148601	0.02169	0.136516	0.148601	0.113032
NTC_1568	NTC	-0.206836	0.855155	-0.0140556	0.062696	0.855155	0.00426053	0.0413493	0.855155	0.00280991	0.0518588	0.855155	0.00352409
NTC_1569	NTC	-0.0615063	0.70323	-0.0094045	-0.0152733	0.70323	-0.00233534	0.0313127	0.70323	0.0047878	0.0106915	0.70323	0.00163476
NTC_157	NTC	-0.0787263	1	0	-0.028657	1	0	-0.022879	1	0	0.0283318	1	0
NTC_1570	NTC	0.12101	0.867628	0.00746223	0.0123483	0.867628	0.000761477	-0.0468493	0.867628	-0.00288903	0.0709255	0.867628	0.00437372
NTC_1571	NTC	-0.0880697	0.668225	-0.015419	0.124909	0.668225	0.0218688	-0.047897	0.668225	-0.00838567	0.107561	0.668225	0.0188314
NTC_1572	NTC	0.0831603	0.18767	0.0604247	-0.0986307	0.190343	-0.0710598	-0.072695	0.18767	-0.0528205	-0.0224172	0.18767	-0.0162884
NTC_1573	NTC	0.103027	0.738875	0.0135408	-0.149835	0.738875	-0.0196927	0.0724247	0.738875	0.00951872	0.0459358	0.738875	0.00603731
NTC_1574	NTC	-0.22271	0.28041	-0.122982	0.036246	0.28041	0.0200153	0.0112807	0.28041	0.00622926	-0.132508	0.28041	-0.0731718
NTC_1575	NTC	-0.163913	0.799514	-0.0159281	-0.03664	0.799514	-0.00356046	-0.0386543	0.799514	-0.0037562	-0.0664255	0.799514	-0.00645483
NTC_1576	NTC	-0.151759	0.639592	-0.0294559	0.0936493	0.639592	0.018177	0.069412	0.639592	0.0134726	0.0430068	0.639592	0.00834749
NTC_1577	NTC	0.201194	0.057843	0.249027	-0.150444	0.057843	-0.186212	0.0935173	0.057843	0.115751	0.0463722	0.057843	0.0573971
NTC_1578	NTC	-0.0736607	0.332902	-0.0351865	-0.163394	0.332902	-0.0780505	0.0382603	0.332902	0.0182763	-0.0187965	0.332902	-0.00897878
NTC_1579	NTC	0.0451033	0.70323	0.00689643	0.0413303	0.70323	0.00631953	0.022062	0.70323	0.00337334	0.00206083	0.70323	0.000315107
NTC_158	NTC	-0.078913	0.830319	-0.00637263	0.027058	0.830319	0.00218507	0.0892067	0.830319	0.00720389	-0.109726	0.830319	-0.00886089
NTC_1580	NTC	0.26726	0.750887	0.033254	0.189199	0.750887	0.0235412	-0.0534743	0.750887	-0.00665358	-0.0496012	0.750887	-0.00617166
NTC_1581	NTC	-0.0797963	0.830319	-0.00644396	-0.109858	0.830319	-0.00887159	-0.0616977	0.830319	-0.0049824	0.0163162	0.830319	0.00131761
NTC_1582	NTC	-0.0878063	0.962019	-0.0014766	-0.060787	0.962019	-0.00102223	0.0696273	0.962019	0.00117089	-0.0680715	0.962019	-0.00114473
NTC_1583	NTC	-0.133906	0.177257	-0.100617	0.0522893	0.177257	0.0392901	0.0551907	0.177257	0.0414701	-0.0910895	0.177257	-0.0684444
NTC_1584	NTC	-0.237248	0.987335	-0.00131325	0.08756	0.987335	0.000484674	-0.0755227	0.987335	-0.000418044	-0.0732445	0.987335	-0.000405433
NTC_1585	NTC	0.157584	0.867628	0.00971761	-0.0417447	0.867628	-0.00257424	-0.151332	0.867628	-0.00933208	-0.0018805	0.867628	-0.000115964
NTC_1586	NTC	0.0230237	0.578503	0.0054726	-0.058274	0.578503	-0.0138514	-0.0999343	0.578503	-0.0237539	0.0291578	0.578503	0.00693066
NTC_1587	NTC	-0.147316	0.981004	-0.00122703	0.216449	0.981004	0.00180286	-0.000460333	0.981004	-3.83423e-06	0.131711	0.981004	0.00109706
NTC_1588	NTC	-0.14482	0.611486	-0.0309354	-0.0413307	0.611486	-0.00882877	0.0926683	0.611486	0.0197952	0.0442282	0.611486	0.00944772
NTC_1589	NTC	-0.0474797	0.993667	-0.000130993	0.126596	0.993667	0.00034927	-0.032331	0.993667	-8.91992e-05	-0.119114	0.993667	-0.000328628
NTC_159	NTC	-0.041732	0.422777	-0.0156031	-0.0158893	0.422777	-0.00594084	-0.00387	0.422777	-0.00144695	0.0114228	0.422777	0.00427087
NTC_1590	NTC	-0.174353	0.56233	-0.0435897	-0.0703433	0.56233	-0.0175864	-0.106315	0.56233	-0.0265797	0.0550722	0.56233	0.0137685
NTC_1591	NTC	0.0205137	0.41365	0.00786425	0.250803	0.41365	0.0961493	-0.0554083	0.41365	-0.0212417	0.00781517	0.41365	0.00299607
NTC_1592	NTC	-0.131816	0.479957	-0.0420227	-0.145973	0.479957	-0.046536	0.105218	0.479957	0.0335432	0.0559785	0.479957	0.0178458
NTC_1593	NTC	0.120759	0.153114	0.098417	-0.03937	0.153114	-0.0320859	-0.0624143	0.153114	-0.0508667	-0.0675845	0.153114	-0.0550803
NTC_1594	NTC	-0.16727	0.294799	-0.0887323	-0.0650667	0.294799	-0.0345162	0.146911	0.294799	0.0779327	-0.0162092	0.294799	-0.00859855
NTC_1595	NTC	0.16253	0.102055	0.161094	-0.106342	0.102055	-0.105403	0.0237577	0.102055	0.0235478	-0.0533172	0.102055	-0.0528462
NTC_1596	NTC	-0.11542	0.395751	-0.0464654	0.0659293	0.395751	0.0265417	-0.0227257	0.395751	-0.00914884	-0.130271	0.395751	-0.052444
NTC_1597	NTC	0.16988	0.499914	0.0511517	-0.100624	0.499914	-0.0302984	0.105022	0.499914	0.0316226	-0.122197	0.499914	-0.036794
NTC_1598	NTC	0.192157	0.450854	0.0664795	-0.137667	0.450854	-0.047628	0.196394	0.450854	0.0679453	0.178344	0.450854	0.0617006
NTC_1599	NTC	0.071687	0.611486	0.0153133	-0.020437	0.611486	-0.00436561	-0.029861	0.611486	-0.0063787	-0.0393515	0.611486	-0.008406
NTC_16	NTC	0.0973137	0.391351	0.0396489	-0.189994	0.391351	-0.07741	-0.168463	0.391351	-0.0686377	-0.0859412	0.391351	-0.0350153
NTC_160	NTC	0.0296237	0.756916	0.00358306	0.086113	0.756916	0.0104156	-0.036579	0.756916	-0.00442432	-0.0639845	0.756916	-0.00773909
NTC_1600	NTC	0.312704	0.206969	0.213919	0.160756	0.206969	0.109973	0.050552	0.206969	0.0345824	-0.116779	0.206969	-0.0798879
NTC_1601	NTC	0.140907	0.436685	0.0507028	0.122418	0.436685	0.0440498	-0.173425	0.436685	-0.0624038	0.0713202	0.436685	0.0256632
NTC_1602	NTC	0.234534	0.125573	0.211339	0.0828397	0.125573	0.0746471	-0.0935867	0.125573	-0.0843313	0.108918	0.125573	0.0981463
NTC_1603	NTC	0.13107	0.146383	0.109379	0.089845	0.146383	0.0749766	0.0448183	0.146383	0.0374013	-0.110911	0.146383	-0.0925562
NTC_1604	NTC	0.106397	0.89895	0.00492241	-0.119567	0.89895	-0.00553173	0.111719	0.89895	0.00516865	0.0181625	0.89895	0.000840281
NTC_1605	NTC	0.170987	0.164853	0.133866	-0.146841	0.164853	-0.114962	0.017082	0.164853	0.0133736	-0.13498	0.164853	-0.105676
NTC_1606	NTC	0.207887	0.204127	0.143463	0.0302103	0.204127	0.0208482	-0.034106	0.204127	-0.0235366	0.112727	0.204127	0.0777933
NTC_1607	NTC	-0.199983	0.824135	-0.0167989	0.0751123	0.824135	0.00630955	-0.0953457	0.824135	-0.00800917	0.0941372	0.824135	0.00790766
NTC_1608	NTC	0.287887	0.842717	0.0213952	-0.342214	0.842717	-0.0254327	0.0579267	0.842717	0.004305	-0.0219038	0.842717	-0.00162785
NTC_1609	NTC	0.052003	0.793388	0.00522704	0.108714	0.793388	0.0109273	0.00635533	0.793388	0.000638801	0.0233578	0.793388	0.00234779
NTC_161	NTC	0.020717	0.981004	0.000172557	0.0156177	0.981004	0.000130083	-0.049714	0.981004	-0.00041408	-0.00783083	0.981004	-6.5225e-05
NTC_1610	NTC	0.118474	0.24333	0.0727197	-0.0701007	0.24333	-0.0430281	0.0356887	0.24333	0.0219059	-0.0125212	0.24333	-0.00768555
NTC_1611	NTC	0.072207	0.668225	0.0126418	-0.099115	0.668225	-0.0173528	0.019834	0.668225	0.00347248	0.0596295	0.668225	0.0104398
NTC_1612	NTC	0.0491437	0.855155	0.00333958	0.0476687	0.855155	0.00323934	0.03295	0.855155	0.00223913	-0.0406985	0.855155	-0.00276568
NTC_1613	NTC	-0.095151	0.974674	-0.00106005	0.07686	0.974674	0.000856276	-0.090552	0.974674	-0.00100881	0.0387572	0.974674	0.000431783
NTC_1614	NTC	-0.16371	0.691487	-0.0262289	0.0293873	0.691487	0.00470832	-0.0153667	0.691487	-0.00246199	0.0725908	0.691487	0.0116302
NTC_1615	NTC	0.0160137	0.886399	0.000838645	-0.218204	0.886399	-0.0114275	0.0327987	0.886399	0.00171768	0.106299	0.886399	0.00556693
NTC_1616	NTC	0.0697503	0.662458	0.0124743	-0.06694	0.662458	-0.0119717	-0.0503563	0.662458	-0.00900581	0.0751675	0.662458	0.0134431
NTC_1617	NTC	-0.102233	0.793388	-0.0102759	0.00333133	0.793388	0.000334846	0.0418407	0.793388	0.00420558	0.128412	0.793388	0.0129072
NTC_1618	NTC	0.131644	0.273397	0.0741425	0.243226	0.273397	0.136986	-0.125393	0.273397	-0.0706219	0.162426	0.273397	0.0914791
NTC_1619	NTC	0.157537	0.083592	0.169799	-0.131884	0.083592	-0.142149	0.023434	0.083592	0.025258	0.10585	0.083592	0.114089
NTC_162	NTC	-0.119092	0.0767441	-0.132782	0.0721967	0.0767441	0.080496	-0.0653817	0.0767441	-0.0728976	-0.0935905	0.0767441	-0.104349
NTC_1620	NTC	-0.259433	0.395751	-0.104442	0.104852	0.395751	0.0422111	-0.071515	0.395751	-0.0287903	-0.124018	0.395751	-0.0499267
NTC_1621	NTC	-0.0722663	0.418199	-0.0273613	0.107646	0.418199	0.0407566	-0.0480697	0.418199	-0.0182	0.000587167	0.418199	0.000222311
NTC_1622	NTC	0.21781	0.0655734	0.257729	-0.153106	0.0655734	-0.181166	0.0307673	0.0655734	0.0364061	0.00419017	0.0655734	0.00495811
NTC_1623	NTC	-0.119173	0.873877	-0.00697751	0.0744253	0.873877	0.00435756	0.013753	0.873877	0.000805231	-0.0984882	0.873877	-0.00576643
NTC_1624	NTC	0.00164933	0.160079	0.00131232	0.0303667	0.160079	0.0241617	-0.0432523	0.160079	-0.0344144	0.0236792	0.160079	0.0188407
NTC_1625	NTC	0.138397	0.162453	0.109233	-0.0999373	0.162453	-0.0788779	-0.0329393	0.162453	-0.0259981	-0.0250945	0.162453	-0.0198064
NTC_1626	NTC	-0.0677597	0.129539	-0.0601434	-0.081458	0.129539	-0.072302	-0.0689797	0.129539	-0.0612263	-0.0406005	0.129539	-0.036037
NTC_1627	NTC	0.154597	0.93674	0.00438759	-0.112125	0.911525	-0.00451093	0.0694683	0.93674	0.00197157	-0.0375002	0.93674	-0.00106429
NTC_1628	NTC	-0.101053	0.404642	-0.0397067	0.153628	0.404642	0.0603648	0.081059	0.404642	0.0318505	-0.0116945	0.404642	-0.00459511
NTC_1629	NTC	-0.0563403	0.436685	-0.020273	0.0981757	0.436685	0.0353267	0.0133147	0.436685	0.00479104	-0.0516918	0.436685	-0.0186003
NTC_163	NTC	0.024173	0.720976	0.00343448	0.0588367	0.720976	0.00835946	0.039867	0.720976	0.00566426	0.0728108	0.720976	0.0103449
NTC_1630	NTC	-0.227483	0.769018	-0.0259476	0.051626	0.769018	0.00588865	-0.0872413	0.769018	-0.00995107	-0.0403165	0.769018	-0.00459865
NTC_1631	NTC	-0.059423	0.656711	-0.0108522	-0.00215633	0.656711	-0.000393802	0.0843483	0.656711	0.0154042	0.0140305	0.656711	0.00256233
NTC_1632	NTC	0.166032	0.715043	0.0241855	-0.10812	0.715043	-0.0157496	-0.175756	0.715043	-0.0256019	0.0688718	0.715043	0.0100324
NTC_1633	NTC	-0.0145783	0.427384	-0.00538206	-0.006864	0.427384	-0.00253406	0.0267703	0.427384	0.00988312	-0.0246815	0.427384	-0.00911196
NTC_1634	NTC	-0.25275	0.0518344	-0.32488	-0.0317373	0.0518344	-0.0407946	0.0857773	0.0518344	0.110257	0.0354688	0.0518344	0.045591
NTC_1635	NTC	-0.23012	0.328955	-0.111117	0.0699017	0.328955	0.033753	-0.0541417	0.328955	-0.0261431	-0.0125402	0.328955	-0.0060552
NTC_1636	NTC	0.049187	0.107144	0.0477129	0.0148593	0.107144	0.014414	-0.00693567	0.107144	-0.00672781	-0.0503185	0.107144	-0.0488105
NTC_1637	NTC	-0.0692747	0.0257322	-0.110114	0.0275	0.0257322	0.0437119	-0.00634267	0.0257322	-0.0100818	-0.0395867	0.0257322	-0.062924
NTC_1638	NTC	-0.0853287	0.955694	-0.00167935	0.058049	0.955694	0.00114246	0.0806383	0.955694	0.00158704	0.0114295	0.955694	0.000224943
NTC_1639	NTC	0.0675843	0.298472	0.0354883	-0.024743	0.302176	-0.0128599	0.042771	0.298472	0.0224589	0.0910852	0.298472	0.0478285
NTC_164	NTC	0.111544	0.259734	0.0653056	0.0904693	0.259734	0.0529672	0.0558773	0.259734	0.0327146	0.0301622	0.259734	0.0176591
NTC_1640	NTC	0.0925437	0.489881	0.0286802	0.0509627	0.489881	0.0157938	0.119496	0.489881	0.0370329	-0.0326958	0.489881	-0.0101328
NTC_1641	NTC	0.0125853	0.353096	0.00568992	-0.021753	0.353096	-0.00983469	-0.0641553	0.353096	-0.0290051	-0.0177488	0.353096	-0.00802438
NTC_1642	NTC	0.137917	0.750887	0.0171604	0.0101837	0.750887	0.00126711	0.086412	0.750887	0.0107519	0.138272	0.750887	0.0172046
NTC_1643	NTC	0.0949603	0.685643	0.0155642	-0.0251407	0.685643	-0.0041206	0.0858193	0.685643	0.014066	0.0207458	0.685643	0.00340028
NTC_1644	NTC	-0.0619363	0.633928	-0.0122609	-0.0280593	0.633928	-0.00555463	-0.0152557	0.633928	-0.00302001	-0.104833	0.633928	-0.0207528
NTC_1645	NTC	0.131504	0.787276	0.0136597	-0.109004	0.787276	-0.0113226	-0.0878627	0.787276	-0.00912657	-0.135719	0.787276	-0.0140975
NTC_1646	NTC	0.0479737	0.446102	0.0168179	-0.0389973	0.446102	-0.0136711	-0.0188403	0.446102	-0.00660477	0.000576833	0.446102	0.000202218
NTC_1647	NTC	-0.0761887	0.0204746	-0.128666	0.0221033	0.0209104	0.0371256	-0.0255287	0.0204746	-0.0431124	0.0269669	0.0204746	0.0455413
NTC_1648	NTC	0.11853	0.455634	0.0404644	0.0855093	0.455634	0.0291915	0.034234	0.455634	0.0116869	0.0117978	0.455634	0.00402759
NTC_1649	NTC	0.255367	0.0691377	0.296298	0.078706	0.0691377	0.0913214	0.0492883	0.0691377	0.0571885	0.0033485	0.0691377	0.00388521
NTC_165	NTC	0.29627	0.484905	0.0931306	-0.216414	0.484905	-0.0680282	0.102709	0.484905	0.032286	0.1402	0.484905	0.044071
NTC_1650	NTC	0.312877	0.781176	0.0335563	-0.176181	0.781176	-0.0188956	0.076131	0.781176	0.00816513	-0.17823	0.781176	-0.0191153
NTC_1651	NTC	-0.152353	0.404642	-0.059864	-0.0171967	0.404642	-0.00675708	-0.0349803	0.404642	-0.0137448	-0.0180902	0.404642	-0.00710816
NTC_1652	NTC	-0.0901863	0.164853	-0.0706072	0.163436	0.164853	0.127955	-0.00285967	0.164853	-0.00223884	-0.14168	0.164853	-0.110921
NTC_1653	NTC	0.15116	0.489881	0.046846	-0.00229467	0.494884	-0.000701013	-0.0601237	0.489881	-0.0186329	-0.0021275	0.489881	-0.000659333
NTC_1654	NTC	-0.00461967	0.668225	-0.000808798	-0.0867867	0.674012	-0.0148694	-0.0129717	0.668225	-0.00227104	-0.0596938	0.668225	-0.010451
NTC_1655	NTC	-0.0804797	0.422777	-0.0300904	-0.0524573	0.422777	-0.0196132	0.0524273	0.422777	0.019602	0.0439678	0.422777	0.0164391
NTC_1656	NTC	0.30337	0.039819	0.424691	-0.206884	0.039819	-0.289619	0.0875887	0.039819	0.122616	0.0613902	0.039819	0.0859407
NTC_1657	NTC	-0.0713863	0.253083	-0.0425989	0.0181793	0.253083	0.0108483	-0.0510543	0.589404	-0.0117214	0.143606	0.253083	0.0856952
NTC_1658	NTC	0.0766637	0.70323	0.0117221	-0.0182773	0.70323	-0.00279466	0.163752	0.70323	0.0250381	0.0957725	0.70323	0.0146439
NTC_1659	NTC	0.0977103	0.427384	0.0360729	-0.033669	0.427384	-0.01243	0.106357	0.427384	0.0392649	0.0551692	0.427384	0.0203675
NTC_166	NTC	0.084537	0.504971	0.0250849	-0.04096	0.504971	-0.0121542	0.0146297	0.504971	0.00434111	-0.0203458	0.504971	-0.00603728
NTC_1660	NTC	-0.079653	0.479957	-0.0253932	0.079596	0.479957	0.025375	0.164067	0.479957	0.0523042	-0.153645	0.479957	-0.0489817
NTC_1661	NTC	-0.205034	0.769018	-0.0233869	-0.0694223	0.769018	-0.00791857	0.0163623	0.769018	0.00186635	-0.0430752	0.769018	-0.00491331
NTC_1662	NTC	0.276317	0.0296546	0.422186	-0.211809	0.030255	-0.321781	0.086715	0.0296546	0.132492	0.0600892	0.0296546	0.0918107
NTC_1663	NTC	-0.0789597	0.276888	-0.0440355	-0.0571307	0.276888	-0.0318615	0.029856	0.276888	0.0166506	-0.0935842	0.276888	-0.0521915
NTC_1664	NTC	0.117374	0.369797	0.0507098	-0.125671	0.369797	-0.0542944	0.042656	0.369797	0.018429	-0.10999	0.369797	-0.0475197
NTC_1665	NTC	0.180277	0.287543	0.0975833	0.00136267	0.287543	0.000737607	-0.018426	0.287543	-0.00997393	0.0710522	0.287543	0.0384603
NTC_1666	NTC	0.0760303	0.905235	0.00328746	0.108655	0.905235	0.00469812	-0.0985447	0.905235	-0.00426096	-0.108009	0.905235	-0.00467018
NTC_1667	NTC	-0.32088	0.489881	-0.0994437	0.0896107	0.489881	0.0277712	-0.113241	0.489881	-0.0350945	0.0209182	0.489881	0.00648274
NTC_1668	NTC	-0.0537663	0.662458	-0.00961566	0.060666	0.662458	0.0108496	0.0404887	0.662458	0.00724106	-0.0939165	0.662458	-0.0167962
NTC_1669	NTC	0.116317	0.697349	0.0182093	0.0950347	0.697349	0.0148777	-0.129948	0.697349	-0.0203433	-0.0025555	0.697349	-0.000400063
NTC_167	NTC	0.33479	0.172214	0.255757	0.095696	0.172214	0.0731051	0.144805	0.172214	0.110621	-0.119161	0.172214	-0.0910309
NTC_1670	NTC	0.105134	0.892671	0.005184	0.120529	0.892671	0.00594312	-0.033586	0.892671	-0.00165607	-0.0640975	0.892671	-0.00316055
NTC_1671	NTC	-0.086404	0.617064	-0.0181163	0.0690153	0.617064	0.0144704	0.068744	0.617064	0.0144136	0.0256915	0.617064	0.00538674
NTC_1672	NTC	0.244907	0.769018	0.027935	-0.134964	0.769018	-0.0153945	-0.131623	0.769018	-0.0150134	0.120919	0.769018	0.0137925
NTC_1673	NTC	-0.193251	0.750887	-0.0240454	0.0245027	0.750887	0.00304876	-0.0559993	0.750887	-0.00696775	0.0712665	0.750887	0.00886738
NTC_1674	NTC	0.21814	0.622663	0.0448817	0.0469777	0.622663	0.0096655	-0.016729	0.622663	-0.00344194	0.0357998	0.622663	0.0073657
NTC_1675	NTC	-0.0637427	0.489881	-0.0197545	0.0775283	0.494884	0.0236846	0.0178817	0.489881	0.0055417	0.0230192	0.489881	0.00713386
NTC_1676	NTC	0.0269023	0.475036	0.0086968	0.005005	0.475036	0.00161798	-0.0352253	0.475036	-0.0113874	0.00767183	0.475036	0.0024801
NTC_1677	NTC	0.0875903	0.450854	0.0303031	-0.0652293	0.450854	-0.022567	-0.00260267	0.450854	-0.00090043	-0.0510892	0.450854	-0.017675
NTC_1678	NTC	0.085607	0.583941	0.0200004	-0.0606073	0.583941	-0.0141597	0.0437833	0.583941	0.0102291	-0.0187398	0.583941	-0.0043782
NTC_1679	NTC	0.19628	0.89895	0.00908083	-0.053738	0.89895	-0.00248617	0.032995	0.89895	0.0015265	-0.187447	0.89895	-0.00867218
NTC_168	NTC	-0.160663	0.0767441	-0.179132	-0.026227	0.0767441	-0.0292419	0.023505	0.0767441	0.026207	0.00479983	0.0767441	0.0053516
NTC_1680	NTC	-0.172266	0.600399	-0.0381673	0.0211693	0.600399	0.00469027	-0.092496	0.600399	-0.0204934	0.0205588	0.600399	0.00455501
NTC_1681	NTC	0.116274	0.605932	0.0252984	-0.0673713	0.611486	-0.0143914	-0.134452	0.605932	-0.0292536	0.0805442	0.605932	0.0175245
NTC_1682	NTC	0.139196	0.13988	0.118907	0.0846017	0.131558	0.074524	-0.00725533	0.13988	-0.00619783	-0.0119575	0.13988	-0.0102146
NTC_1683	NTC	-0.096373	0.125573	-0.0868421	0.130813	0.129539	0.116109	-0.115535	0.125573	-0.104109	0.0559328	0.125573	0.0504013
NTC_1684	NTC	-0.0363897	0.108885	-0.0350444	-0.0167743	0.108885	-0.0161542	-0.0379613	0.108885	-0.036558	-0.0562298	0.108885	-0.0541512
NTC_1685	NTC	0.109997	0.551672	0.0284144	-0.124301	0.551672	-0.0321093	-0.176876	0.551672	-0.0456905	0.0375955	0.551672	0.00971165
NTC_1686	NTC	-0.412128	0.578503	-0.0979607	0.157119	0.578503	0.0373464	-0.01729	0.578503	-0.00410974	0.0737618	0.578503	0.0175328
NTC_1687	NTC	0.0960003	0.811801	0.00869285	0.043086	0.811801	0.00390145	0.00198467	0.811801	0.000179712	-0.0171662	0.811801	-0.0015544
NTC_1688	NTC	0.051337	0.787276	0.00533254	0.10438	0.787276	0.0108422	-0.0377807	0.787276	-0.0039244	0.0206835	0.787276	0.00214846
NTC_1689	NTC	-0.0868043	0.287543	-0.0469869	-0.0292547	0.287543	-0.0158355	-0.013221	0.287543	-0.00715648	0.0336682	0.287543	0.0182245
NTC_169	NTC	-0.0822963	0.162453	-0.0649543	-0.043127	0.162453	-0.034039	0.009225	0.162453	0.00728105	-0.0371638	0.162453	-0.0293324
NTC_1690	NTC	-0.026963	0.404642	-0.0105946	-0.0588307	0.404642	-0.0231163	-0.0554493	0.404642	-0.0217877	-0.0492045	0.404642	-0.0193339
NTC_1691	NTC	0.0804603	0.0429831	0.109965	0.0913857	0.0429831	0.124897	0.042949	0.0429831	0.0586985	-0.0211182	0.0429831	-0.0288623
NTC_1692	NTC	0.355347	0.697349	0.0556295	-0.163161	0.697349	-0.0255429	0.0964637	0.697349	0.0151014	0.155135	0.697349	0.0242864
NTC_1693	NTC	-0.14315	0.0909265	-0.149063	0.123225	0.0909265	0.128316	0.0140393	0.0909265	0.0146193	0.0471282	0.0909265	0.049075
NTC_1694	NTC	-0.0361597	0.59489	-0.00815629	0.0637427	0.59489	0.014378	-0.10326	0.59489	-0.0232917	-0.0718178	0.59489	-0.0161995
NTC_1695	NTC	0.0148003	0.738875	0.0019452	0.00140667	0.738875	0.000184877	0.00130833	0.738875	0.000171953	0.0480732	0.738875	0.00631822
NTC_1696	NTC	-0.0591663	0.309674	-0.0301213	0.0336017	0.313469	0.0169287	0.00356867	0.309674	0.00181679	-0.0658078	0.309674	-0.0335024
NTC_1697	NTC	-0.118956	0.535872	-0.0322299	0.0273777	0.535872	0.00741768	-0.0682213	0.535872	-0.0184838	-0.0357918	0.535872	-0.0096974
NTC_1698	NTC	0.0588637	0.880135	0.00326404	0.0962293	0.880135	0.005336	0.0268383	0.880135	0.00148821	-0.0749012	0.880135	-0.00415333
NTC_1699	NTC	0.0686737	0.697349	0.0107508	-0.10713	0.697349	-0.0167711	0.198027	0.697349	0.0310011	0.10252	0.697349	0.0160495
NTC_17	NTC	0.209644	0.253083	0.125102	-0.00378667	0.253083	-0.00225965	-0.00865	0.253083	-0.00516178	-0.0118248	0.253083	-0.00705632
NTC_170	NTC	0.047237	0.578503	0.011228	0.091712	0.578503	0.0217995	0.053478	0.578503	0.0127114	-0.0653745	0.578503	-0.0155392
NTC_1700	NTC	0.214458	0.395751	0.0863359	-0.0903073	0.395751	-0.0363557	0.0931063	0.395751	0.0374825	0.0405068	0.395751	0.0163071
NTC_1701	NTC	-0.22563	0.77509	-0.0249654	0.160973	0.77509	0.0178113	0.033614	0.77509	0.00371932	0.12886	0.77509	0.0142581
NTC_1702	NTC	0.0268203	0.943055	0.000682927	-0.0704913	0.943055	-0.00179492	0.04144	0.943055	0.00105519	0.0408925	0.943055	0.00104125
NTC_1703	NTC	-0.11151	0.382639	-0.046523	-0.0637547	0.382639	-0.0265991	0.0593003	0.382639	0.0247407	-0.101702	0.382639	-0.0424309
NTC_1704	NTC	0.172377	0.153114	0.140485	-0.0801973	0.153114	-0.0653596	0.006614	0.153114	0.00539031	-0.0841938	0.153114	-0.0686167
NTC_1705	NTC	-0.129413	0.583941	-0.0302348	0.036429	0.583941	0.00851093	0.110417	0.583941	0.0257968	0.0642455	0.583941	0.0150097
NTC_1706	NTC	-0.174646	0.993667	-0.000481838	-0.0535153	0.993667	-0.000147645	0.136085	0.993667	0.000375451	0.0514282	0.993667	0.000141887
NTC_1707	NTC	0.326204	0.0588986	0.401196	-0.215348	0.0588986	-0.264855	-0.105998	0.0588986	-0.130367	0.0837262	0.0588986	0.102974
NTC_1708	NTC	0.229204	0.726926	0.031747	0.185355	0.726926	0.0256735	-0.0652873	0.726926	-0.00904294	-0.11909	0.726926	-0.0164951
NTC_1709	NTC	-0.17723	0.867628	-0.0109291	-0.104487	0.867628	-0.00644331	-0.0242853	0.867628	-0.00149759	0.0110512	0.867628	0.000681485
NTC_171	NTC	0.00938033	0.715043	0.00136641	0.134488	0.715043	0.0195905	-0.164647	0.715043	-0.0239838	0.134552	0.715043	0.0195998
NTC_1710	NTC	-0.171866	0.56233	-0.042968	-0.040581	0.56233	-0.0101456	0.019739	0.56233	0.00493492	-0.115045	0.56233	-0.0287622
NTC_1711	NTC	0.205194	0.41365	0.0786644	0.0353033	0.41365	0.0135341	-0.0684757	0.41365	-0.0262513	-0.0603945	0.41365	-0.0231532
NTC_1712	NTC	-0.0953063	0.793388	-0.00957964	-0.0666597	0.793388	-0.00670024	-0.0492563	0.793388	-0.00495096	-0.0306998	0.793388	-0.00308577
NTC_1713	NTC	-0.0380807	0.54638	-0.00999638	-0.0843873	0.54638	-0.0221521	0.00862467	0.54638	0.00226402	-0.0095275	0.54638	-0.00250102
NTC_1714	NTC	0.258242	0.256393	0.152645	-0.171511	0.256393	-0.101379	0.0636403	0.256393	0.0376174	0.0225942	0.256393	0.0133553
NTC_1715	NTC	0.131836	0.309674	0.0671168	-0.01162	0.309674	-0.00591568	0.0302767	0.309674	0.0154137	-0.0280578	0.309674	-0.0142841
NTC_1716	NTC	0.14104	0.374047	0.0602346	0.08181	0.374047	0.0349389	-0.0584133	0.374047	-0.0249468	0.0735095	0.374047	0.0313939
NTC_1717	NTC	0.205764	0.691487	0.0329666	0.0392527	0.691487	0.00628891	-0.060256	0.691487	-0.00965398	-0.106647	0.691487	-0.0170866
NTC_1718	NTC	0.16943	0.206969	0.115907	-0.0869437	0.206969	-0.0594778	0.0487743	0.206969	0.0333663	-0.0962428	0.206969	-0.0658393
NTC_1719	NTC	0.13456	0.344927	0.0622036	0.0582467	0.344927	0.0269258	0.038008	0.344927	0.0175701	0.0561192	0.344927	0.0259424
NTC_172	NTC	-0.0347363	0.817963	-0.00303132	0.035178	0.817963	0.00306986	-0.0743553	0.817963	-0.00648873	-0.0990272	0.817963	-0.00864175
NTC_1720	NTC	-0.131476	0.24333	-0.0807006	0.0793907	0.24333	0.0487303	0.00819867	0.24333	0.00503238	0.0138348	0.24333	0.00849188
NTC_1721	NTC	0.0212097	0.499914	0.00638633	0.0415437	0.499914	0.012509	0.0248843	0.499914	0.00749279	-0.0563608	0.499914	-0.0169705
NTC_1722	NTC	0.116937	0.0340807	0.171604	-0.108506	0.0340807	-0.159232	-0.0650993	0.0340807	-0.0955327	-0.0880532	0.0340807	-0.129217
NTC_1723	NTC	-0.175566	0.738875	-0.0230746	0.046124	0.738875	0.00606204	0.003809	0.738875	0.000500614	0.0648965	0.738875	0.0085293
NTC_1724	NTC	-0.0579863	0.0767441	-0.0646521	0.170812	0.0767441	0.190448	-0.00142167	0.0767441	-0.00158509	0.116753	0.0767441	0.130175
NTC_1725	NTC	-0.0661497	0.611486	-0.0141304	0.066534	0.611486	0.0142125	-0.00818667	0.611486	-0.00174878	0.0494212	0.611486	0.010557
NTC_1726	NTC	0.147909	0.404642	0.0581179	-0.130034	0.404642	-0.0510942	0.0599313	0.404642	0.0235488	-0.00587217	0.404642	-0.00230735
NTC_1727	NTC	-0.179403	0.157731	-0.143896	0.102869	0.157731	0.0825092	-0.0914693	0.157731	-0.073366	0.0102405	0.157731	0.00821373
NTC_1728	NTC	0.105838	0.489881	0.0328001	-0.0108213	0.494884	-0.00330588	0.100789	0.489881	0.0312354	0.0181568	0.489881	0.00562698
NTC_1729	NTC	-0.137261	0.253083	-0.0819088	-0.0174067	0.253083	-0.0103872	0.0357163	0.253083	0.0213133	-0.0249332	0.253083	-0.0148786
NTC_173	NTC	0.270947	0.409131	0.105165	0.024506	0.409131	0.00951169	0.062935	0.409131	0.0244274	0.0382755	0.409131	0.0148561
NTC_1730	NTC	-0.17672	0.911525	-0.00710965	0.115567	0.911525	0.00464939	-0.114132	0.911525	-0.00459167	-0.0372822	0.911525	-0.00149991
NTC_1731	NTC	-0.099933	0.332902	-0.0477363	0.171123	0.33688	0.0808597	-0.047424	0.332902	-0.0226537	0.123949	0.332902	0.0592082
NTC_1732	NTC	-0.191347	0.0508856	-0.247489	0.0172347	0.0508856	0.0222914	0.072365	0.0508856	0.0935973	0.101625	0.0508856	0.131442
NTC_1733	NTC	-0.395676	0.365576	-0.172919	-0.0331007	0.365576	-0.0144657	0.0108607	0.365576	0.00474635	0.0442388	0.365576	0.0193333
NTC_1734	NTC	0.203707	0.328955	0.0983628	-0.176664	0.332902	-0.0843895	0.173074	0.328955	0.0835712	-0.0506535	0.328955	-0.0244588
NTC_1735	NTC	0.100057	0.656711	0.018273	0.141939	0.656711	0.0259217	0.00555067	0.656711	0.00101369	0.0725812	0.656711	0.0132552
NTC_1736	NTC	0.012457	0.224624	0.00807892	0.038466	0.224624	0.0249469	0.0224827	0.224624	0.014581	0.114805	0.224624	0.074456
NTC_1737	NTC	0.055297	0.805652	0.00518978	0.0832793	0.805652	0.00781599	-0.0693707	0.805652	-0.00651063	-0.0855375	0.805652	-0.00802793
NTC_1738	NTC	0.039717	0.108885	0.0382488	0.021946	0.108885	0.0211347	0.051901	0.108885	0.0499824	0.0759588	0.108885	0.0731509
NTC_1739	NTC	-0.0498397	0.340888	-0.0232945	-0.244794	0.340888	-0.114414	0.0238467	0.340888	0.0111456	0.000477833	0.340888	0.000223333
NTC_174	NTC	0.00650633	0.573088	0.00157309	-0.0275257	0.573088	-0.00665513	-0.015817	0.573088	-0.00382422	0.0152772	0.573088	0.0036937
NTC_1740	NTC	-0.0414697	0.781176	-0.00444767	0.060504	0.781176	0.00648912	0.023181	0.781176	0.00248619	-0.0157575	0.781176	-0.00169001
NTC_1741	NTC	-0.0150297	0.353096	-0.00679502	0.018487	0.353096	0.00835811	0.00456167	0.353096	0.00206236	0.113343	0.353096	0.0512433
NTC_1742	NTC	-0.040416	0.150845	-0.0332005	0.0920597	0.150845	0.0756242	0.016761	0.150845	0.0137687	-0.0211765	0.150845	-0.0173959
NTC_1743	NTC	0.024827	0.164853	0.0194371	0.019557	0.164853	0.0153112	-0.0223567	0.164853	-0.0175031	-0.0270225	0.164853	-0.021156
NTC_1744	NTC	0.0220937	0.13988	0.0188734	0.022496	0.13988	0.0192171	-0.0816213	0.13988	-0.0697245	-0.138681	0.13988	-0.118468
NTC_1745	NTC	-0.0453327	0.842717	-0.00336904	-0.0861707	0.842717	-0.00640404	-0.10003	0.842717	-0.00743407	-0.145174	0.842717	-0.010789
NTC_1746	NTC	-0.22152	0.520303	-0.0628547	-0.0664773	0.520303	-0.0188625	-0.157376	0.520303	-0.0446544	-0.0272525	0.520303	-0.00773271
NTC_1747	NTC	0.295327	0.479957	0.0941496	-0.172157	0.479957	-0.0548834	0.114487	0.479957	0.0364983	-0.000746167	0.479957	-0.000237876
NTC_1748	NTC	-0.28067	0.340888	-0.131182	0.122489	0.340888	0.05725	0.0227547	0.340888	0.0106353	0.0460392	0.340888	0.0215181
NTC_1749	NTC	0.00488367	0.515166	0.00140675	0.145566	0.515166	0.0419307	-0.0167293	0.515166	-0.00481893	0.0572988	0.515166	0.0165051
NTC_175	NTC	-0.022293	0.924123	-0.000763983	0.0168937	0.924123	0.000578947	-0.0826627	0.924123	-0.00283286	-0.0006155	0.924123	-2.10932e-05
NTC_1750	NTC	-0.242353	0.93043	-0.00758965	0.15955	0.93043	0.00499656	-0.10003	0.93043	-0.00313259	0.107226	0.93043	0.00335794
NTC_1751	NTC	-0.199776	0.530656	-0.0549758	0.043949	0.530656	0.0120942	0.0534483	0.530656	0.0147083	0.0164255	0.530656	0.00452008
NTC_1752	NTC	0.318541	0.817963	0.027798	0.160375	0.817963	0.0139954	0.0497467	0.817963	0.00434122	-0.136246	0.817963	-0.0118897
NTC_1753	NTC	-0.201956	0.263105	-0.117109	-0.102823	0.249802	-0.0619412	0.0453143	0.263105	0.0262765	0.0346885	0.263105	0.0201149
NTC_1754	NTC	0.183514	0.817963	0.0160146	-0.085498	0.817963	-0.00746111	-0.0121463	0.817963	-0.00105997	-0.10945	0.817963	-0.0095513
NTC_1755	NTC	-0.312706	0.0655734	-0.370017	0.0413527	0.0655734	0.0489315	-0.006125	0.0655734	-0.00724754	-0.0560802	0.0655734	-0.0663581
NTC_1756	NTC	-0.141042	0.494884	-0.043088	-0.108888	0.494884	-0.0332648	-0.00279267	0.494884	-0.00085315	0.0381235	0.494884	0.0116466
NTC_1757	NTC	-0.149427	0.873877	-0.00874889	-0.080208	0.867628	-0.00494614	0.0641743	0.873877	0.00375737	-0.0584682	0.873877	-0.00342328
NTC_1758	NTC	0.0274103	0.357226	0.012254	0.0867777	0.357226	0.0387946	0.00067	0.357226	0.000299528	-0.0255892	0.357226	-0.0114398
NTC_1759	NTC	-0.16881	0.611486	-0.03606	0.0380423	0.611486	0.00812634	-0.0312883	0.611486	-0.0066836	0.0161642	0.611486	0.00345288
NTC_176	NTC	0.121987	0.418199	0.0461864	0.0312727	0.418199	0.0118404	0.0506773	0.418199	0.0191873	0.0140248	0.418199	0.00531004
NTC_1760	NTC	-0.003783	0.836513	-0.000293286	-0.011249	0.836513	-0.000872105	0.083245	0.836513	0.00645376	-0.0899182	0.836513	-0.00697111
NTC_1761	NTC	0.0882803	0.56233	0.0220708	-0.0388173	0.556989	-0.00986557	0.057512	0.56233	0.0143785	-0.0689178	0.56233	-0.01723
NTC_1762	NTC	0.19475	0.873877	0.0114025	-0.057604	0.873877	-0.00337268	0.0469977	0.873877	0.00275169	0.0020565	0.873877	0.000120407
NTC_1763	NTC	0.104887	0.325038	0.0511918	0.0761093	0.325038	0.0371464	0.115651	0.325038	0.0564452	0.138565	0.325038	0.0676292
NTC_1764	NTC	0.062297	0.54638	0.0163533	0.043311	0.54638	0.0113694	-0.0254613	0.54638	-0.00668374	-0.0663438	0.54638	-0.0174156
NTC_1765	NTC	0.241764	0.762959	0.0284069	0.134216	0.762959	0.0157702	-0.097164	0.762959	-0.0114166	0.101383	0.762959	0.0119123
NTC_1766	NTC	0.10955	0.530656	0.0301466	-0.067612	0.530656	-0.0186059	-0.0879317	0.530656	-0.0241976	-0.0707782	0.530656	-0.0194772
NTC_1767	NTC	-0.154956	0.633928	-0.0306752	0.0472593	0.633928	0.00935547	0.0208183	0.633928	0.0041212	0.0331215	0.633928	0.00655674
NTC_1768	NTC	-0.085813	0.541113	-0.0228874	0.01741	0.541113	0.00464346	-0.0534957	0.541113	-0.0142679	-0.0738828	0.541113	-0.0197054
NTC_1769	NTC	-0.124504	0.148601	-0.103087	0.00881067	0.148601	0.00729504	-0.0246267	0.148601	-0.0203903	-0.0217998	0.148601	-0.0180498
NTC_177	NTC	0.100394	0.504971	0.0297901	0.130036	0.504971	0.038586	0.00908833	0.504971	0.00269681	-0.0680235	0.504971	-0.0201848
NTC_1770	NTC	-0.258353	0.294799	-0.13705	-0.0397573	0.294799	-0.0210903	0.0502443	0.294799	0.0266533	-0.124812	0.294799	-0.0662097
NTC_1771	NTC	0.0692237	0.650984	0.0129053	-0.04132	0.650984	-0.00770327	-0.0313803	0.650984	-0.00585022	-0.00119117	0.650984	-0.000222069
NTC_1772	NTC	0.0879837	0.720976	0.0125006	0.133996	0.720976	0.0190381	-0.0253583	0.720976	-0.00360289	0.0934528	0.720976	0.0132777
NTC_1773	NTC	-0.278113	0.489881	-0.0861899	0.146393	0.489881	0.0453685	0.033759	0.489881	0.0104622	-0.0385325	0.489881	-0.0119416
NTC_1774	NTC	0.398834	0.378328	0.16836	0.0536793	0.378328	0.0226597	0.0947177	0.378328	0.0399833	-0.111088	0.378328	-0.0468936
NTC_1775	NTC	-0.25127	0.382639	-0.104832	0.134581	0.382639	0.0561486	-0.038596	0.382639	-0.0161027	0.0518528	0.382639	0.0216336
NTC_1776	NTC	0.00658367	0.685643	0.00107908	0.0193567	0.685643	0.0031726	-0.022722	0.685643	-0.00372418	0.0758808	0.685643	0.012437
NTC_1777	NTC	-0.18498	0.709128	-0.0276129	-0.018566	0.709128	-0.00277145	0.081408	0.709128	0.0121522	0.0232422	0.709128	0.00346949
NTC_1778	NTC	0.093027	0.578503	0.022112	0.129183	0.583941	0.030181	-0.0305967	0.578503	-0.00727267	-0.0165892	0.578503	-0.00394316
NTC_1779	NTC	0.0111203	0.182408	0.00821743	0.137403	0.182408	0.101534	-0.0829187	0.182408	-0.0612732	0.0483198	0.182408	0.0357062
NTC_178	NTC	-0.0975677	0.41365	-0.0374042	-0.0384547	0.41365	-0.0147422	0.0568957	0.41365	0.0218119	-0.0483662	0.41365	-0.018542
NTC_1780	NTC	0.120118	0.317295	0.0598832	0.131869	0.321151	0.0650497	0.00483567	0.317295	0.00241076	-0.11426	0.317295	-0.0569627
NTC_1781	NTC	-0.211216	0.861387	-0.0136872	-0.00373733	0.861387	-0.000242185	-0.050867	0.861387	-0.00329627	-0.0273065	0.861387	-0.00176951
NTC_1782	NTC	-0.0456247	0.611486	-0.00974603	-0.095151	0.611486	-0.0203255	-0.00483533	0.611486	-0.00103289	-0.0393585	0.611486	-0.00840749
NTC_1783	NTC	-0.132347	0.283961	-0.0723595	-0.0518363	0.283961	-0.028341	-0.0350863	0.283961	-0.0191831	-0.0152902	0.283961	-0.00835976
NTC_1784	NTC	0.112197	0.0955701	0.114405	-0.154527	0.0955701	-0.157568	0.145792	0.0955701	0.148661	0.0903108	0.0955701	0.092088
NTC_1785	NTC	0.30828	0.172214	0.235505	0.0414327	0.172214	0.0316517	-0.023174	0.172214	-0.0177033	0.0716822	0.172214	0.0547602
NTC_1786	NTC	6.36667e-05	0.348996	2.91071e-05	0.103453	0.348996	0.0472966	0.0203167	0.348996	0.00928836	0.0390345	0.348996	0.0178458
NTC_1787	NTC	-0.038356	0.880135	-0.00212687	0.0470393	0.880135	0.00260837	-0.042857	0.880135	-0.00237646	-0.0397935	0.880135	-0.00220658
NTC_1788	NTC	0.170147	0.551672	0.0439522	-0.0544243	0.551672	-0.0140589	0.0362987	0.551672	0.00937665	0.0556775	0.551672	0.0143826
NTC_1789	NTC	0.227767	0.56233	0.0569437	0.124314	0.56233	0.0310796	-0.126408	0.56233	-0.0316032	0.0287865	0.56233	0.00719687
NTC_179	NTC	-0.157277	0.769018	-0.0179396	0.000193	0.769018	2.20143e-05	-0.0370017	0.769018	-0.00422055	-0.0575912	0.769018	-0.00656906
NTC_1790	NTC	0.203574	0.174722	0.154238	-0.239334	0.174722	-0.181332	0.0401267	0.174722	0.0304021	0.118852	0.174722	0.0900489
NTC_1791	NTC	-0.0890237	0.13988	-0.0760479	0.0317037	0.13988	0.0270827	0.0296867	0.13988	0.0253597	0.0157442	0.13988	0.0134494
NTC_1792	NTC	0.180406	0.0227355	0.296461	-0.0618107	0.0227355	-0.101573	0.0648627	0.0227355	0.106589	-0.0510642	0.0227355	-0.0839135
NTC_1793	NTC	-0.071563	0.382639	-0.0298568	-0.0333973	0.382639	-0.0139337	0.134132	0.382639	0.0559611	0.0966172	0.382639	0.0403097
NTC_1794	NTC	-0.068603	0.266505	-0.0393983	-0.0935	0.266505	-0.0536965	0.00381533	0.266505	0.00219112	0.00216483	0.266505	0.00124325
NTC_1795	NTC	-0.14694	0.185025	-0.107673	-0.0158067	0.185025	-0.0115826	-0.0428447	0.185025	-0.0313952	0.0291315	0.185025	0.0213466
NTC_1796	NTC	0.00201367	0.357226	0.000900225	-0.0420837	0.357226	-0.0188138	-0.0633307	0.357226	-0.0283124	-0.0786348	0.357226	-0.0351543
NTC_1797	NTC	0.007913	0.0340807	0.0116123	-0.0662787	0.0340807	-0.0972634	-0.0375875	0.0340807	-0.0551593	-0.0312296	0.0340807	-0.0458292
NTC_1798	NTC	0.110744	0.750887	0.0137794	-0.039284	0.744873	-0.00502512	0.039611	0.750887	0.00492862	-0.0344312	0.750887	-0.00428412
NTC_1799	NTC	-0.271356	0.520303	-0.0769955	-0.058591	0.520303	-0.0166248	-0.0605617	0.520303	-0.017184	0.0306988	0.520303	0.00871059
NTC_18	NTC	0.247647	0.811801	0.0224245	0.075446	0.811801	0.00683165	-0.0213327	0.811801	-0.00193168	0.0629385	0.811801	0.0056991
NTC_180	NTC	-0.181506	0.70323	-0.0277528	-0.0157767	0.70323	-0.0024123	-0.0388357	0.70323	-0.00593809	-0.0568832	0.70323	-0.0086976
NTC_1800	NTC	0.0418237	0.146383	0.0349023	-0.1618	0.146383	-0.135024	0.117183	0.146383	0.0977907	-0.15201	0.146383	-0.126854
NTC_1801	NTC	-0.0714397	0.54638	-0.0187533	0.147513	0.54638	0.0387229	-0.0482727	0.54638	-0.0126718	0.0735688	0.54638	0.0193122
NTC_1802	NTC	-0.17911	0.0086124	-0.36984	-0.044045	0.0086124	-0.0909474	-0.022436	0.0086124	-0.0463275	0.00584583	0.0086124	0.0120709
NTC_1803	NTC	0.178733	0.551672	0.0461703	-0.000219667	0.551672	-5.67442e-05	0.0256373	0.551672	0.00662262	0.0313808	0.551672	0.00810628
NTC_1804	NTC	0.0133537	0.955694	0.000262813	-0.00571267	0.955694	-0.000112431	-0.0938557	0.955694	-0.00184717	0.0601382	0.955694	0.00118358
NTC_1805	NTC	0.216444	0.484905	0.0680376	0.066241	0.484905	0.0208224	-0.0331217	0.484905	-0.0104116	0.0380698	0.484905	0.011967
NTC_1806	NTC	0.093237	0.949373	0.00210372	-0.134061	0.949373	-0.00302482	0.133937	0.949373	0.00302203	0.00511183	0.949373	0.000115339
NTC_1807	NTC	-0.001203	0.968345	-1.68057e-05	0.0541513	0.968345	0.000756483	0.0176867	0.968345	0.000247079	0.0376108	0.968345	0.000525416
NTC_1808	NTC	-0.100126	0.715043	-0.0145852	0.0242057	0.715043	0.00352598	0.0268127	0.715043	0.00390574	-0.00129217	0.715043	-0.000188227
NTC_1809	NTC	-0.0909697	0.28041	-0.0502341	-0.0914107	0.28041	-0.0504776	-0.161356	0.28041	-0.0891019	0.0375922	0.28041	0.0207587
NTC_181	NTC	0.186194	0.77509	0.0206019	-0.0496757	0.77509	-0.00549651	-0.0378423	0.77509	-0.00418717	-0.0805965	0.77509	-0.00891783
NTC_1810	NTC	-0.16215	0.0691377	-0.18814	-0.0353113	0.0691377	-0.0409712	-0.072703	0.0691377	-0.0843562	0.103279	0.0691377	0.119833
NTC_1811	NTC	0.485537	0.309674	0.247184	-0.316291	0.30591	-0.162702	-0.0465177	0.309674	-0.0236819	0.201434	0.309674	0.102549
NTC_1812	NTC	-0.221133	0.589404	-0.0507692	0.0222977	0.59489	0.00502953	-0.044768	0.589404	-0.0102781	0.0179328	0.589404	0.00411714
NTC_1813	NTC	-0.240673	0.89895	-0.0111346	0.0690193	0.89895	0.00319315	0.0286637	0.89895	0.00132611	0.106491	0.89895	0.00492675
NTC_1814	NTC	0.0102003	0.525467	0.00285053	-0.0570673	0.525467	-0.0159477	0.0998347	0.525467	0.0278993	0.0852588	0.525467	0.023826
NTC_1815	NTC	-0.0520953	0.273397	-0.0293404	-0.0821437	0.273397	-0.0462638	-0.088412	0.273397	-0.0497942	-0.101434	0.273397	-0.0571284
NTC_1816	NTC	0.00688367	0.551672	0.00177818	-0.049915	0.556989	-0.0126861	-0.130521	0.551672	-0.0337162	-0.125582	0.551672	-0.0324403
NTC_1817	NTC	-0.0438763	0.510056	-0.0128287	-0.081824	0.510056	-0.0239239	-0.102876	0.510056	-0.0300791	-0.0218702	0.510056	-0.00639446
NTC_1818	NTC	-0.0849663	0.955694	-0.00167222	0.0261147	0.955694	0.000513961	0.0582003	0.955694	0.00114544	-0.100236	0.955694	-0.00197275
NTC_1819	NTC	0.133005	0.441379	0.0472418	0.00489433	0.441379	0.00173841	-0.022559	0.441379	-0.00801268	0.0501962	0.441379	0.0178291
NTC_182	NTC	-0.22156	0.422777	-0.0828387	-0.0788343	0.422777	-0.0294753	0.0400477	0.422777	0.0149734	-0.0594392	0.422777	-0.0222236
NTC_1820	NTC	0.0923537	0.769018	0.0105342	-0.0953737	0.769018	-0.0108787	-0.0374983	0.769018	-0.0042772	0.0795672	0.769018	0.00907573
NTC_1821	NTC	0.098657	0.276888	0.0550206	-0.202921	0.276888	-0.113168	0.040856	0.276888	0.0227852	0.0972752	0.276888	0.0542499
NTC_1822	NTC	0.44386	0.541113	0.118383	-0.178476	0.541113	-0.0476017	0.127035	0.541113	0.0338817	0.103838	0.541113	0.0276949
NTC_1823	NTC	0.0365737	0.259734	0.0214128	-0.076094	0.259734	-0.0445509	0.016297	0.259734	0.00954143	0.0161295	0.259734	0.00944336
NTC_1824	NTC	0.048487	0.589404	0.011132	-0.151409	0.589404	-0.0347615	-0.058665	0.589404	-0.0134687	0.0384808	0.589404	0.00883469
NTC_1825	NTC	-0.31447	0.332902	-0.150217	-0.143784	0.332902	-0.0686832	0.198707	0.332902	0.0949192	-0.0618578	0.332902	-0.0295485
NTC_1826	NTC	-0.0477897	0.479957	-0.0152352	0.0360147	0.479957	0.0114814	-0.056097	0.479957	-0.0178836	-0.106052	0.479957	-0.0338092
NTC_1827	NTC	0.0811103	0.685643	0.0132941	0.082846	0.691487	0.0132733	-0.0636417	0.685643	-0.010431	-0.0738345	0.685643	-0.0121016
NTC_1828	NTC	0.054807	0.233844	0.0345872	-0.0327473	0.233844	-0.020666	0.075534	0.233844	0.0476675	-0.139178	0.233844	-0.0878314
NTC_1829	NTC	-0.00995633	0.142022	-0.00843942	-0.090975	0.142022	-0.0771143	-0.034083	0.142022	-0.0288902	0.0165595	0.142022	0.0140365
NTC_183	NTC	0.32078	0.0691377	0.372197	-0.119711	0.0691377	-0.138898	0.0815573	0.0691377	0.0946297	0.0591222	0.0691377	0.0685985
NTC_1830	NTC	0.070721	0.14419	0.059481	-0.00987933	0.14419	-0.00830916	-0.0141133	0.14419	-0.0118702	0.00641783	0.14419	0.00539781
NTC_1831	NTC	-0.0589097	0.769018	-0.00671946	-0.0345773	0.769018	-0.00394402	0.0412983	0.769018	0.00471064	-0.0251792	0.769018	-0.00287203
NTC_1832	NTC	-0.13718	0.182408	-0.10137	-0.014804	0.182408	-0.0109395	0.133284	0.182408	0.0984909	0.179116	0.182408	0.132358
NTC_1833	NTC	-0.220013	0.33688	-0.103962	-0.0418903	0.33688	-0.0197942	-0.0167217	0.33688	-0.0079014	-0.121346	0.33688	-0.0573391
NTC_1834	NTC	0.239114	0.974674	0.0026639	0.0593563	0.974674	0.000661272	-0.0358673	0.974674	-0.000399588	0.0356402	0.974674	0.000397057
NTC_1835	NTC	-0.0698063	0.974674	-0.000777693	0.170452	0.974674	0.00189896	-0.046843	0.974674	-0.000521865	-0.0083525	0.974674	-9.30529e-05
NTC_1836	NTC	-0.184546	0.28041	-0.101908	0.047656	0.28041	0.026316	-0.0472027	0.28041	-0.0260656	-0.165394	0.28041	-0.091332
NTC_1837	NTC	0.32728	0.756916	0.0395854	0.0170027	0.756916	0.00205652	0.0869193	0.756916	0.0105131	-0.152648	0.756916	-0.0184632
NTC_1838	NTC	-0.227461	0.41365	-0.0872009	0.0113917	0.41365	0.00436718	0.0781457	0.41365	0.0299584	0.105148	0.41365	0.0403103
NTC_1839	NTC	0.133037	0.787276	0.013819	-0.0233727	0.787276	-0.00242779	-0.168551	0.787276	-0.0175079	0.11887	0.787276	0.0123474
NTC_184	NTC	0.112054	0.605932	0.0243802	-0.230894	0.605932	-0.0502371	0.0958073	0.605932	0.0208454	-0.156865	0.605932	-0.0341301
NTC_1840	NTC	-0.14878	0.266505	-0.0854433	0.132589	0.266505	0.0761451	0.105153	0.266505	0.060389	0.110611	0.266505	0.0635234
NTC_1841	NTC	-0.11712	0.317295	-0.0583888	0.062846	0.317295	0.031331	0.005012	0.317295	0.00249867	-0.0437428	0.317295	-0.0218074
NTC_1842	NTC	-0.0466983	0.112433	-0.0443217	-0.0239373	0.112433	-0.0227191	0.005202	0.112433	0.00493725	-0.0504248	0.112433	-0.0478586
NTC_1843	NTC	0.094157	0.805652	0.00883689	0.134027	0.805652	0.0125788	-0.019805	0.805652	-0.00185875	-0.0691848	0.805652	-0.00649319
NTC_1844	NTC	-0.177025	0.427384	-0.0653543	0.00338667	0.427384	0.0012503	-0.0133987	0.427384	-0.00494654	0.0183658	0.427384	0.00678033
NTC_1845	NTC	0.155695	0.361386	0.0688217	-0.0938567	0.361386	-0.0414874	0.050895	0.361386	0.0224971	0.0389705	0.361386	0.0172261
NTC_1846	NTC	-0.091783	0.328955	-0.0443187	0.006546	0.328955	0.00316083	-0.130654	0.328955	-0.0630883	0.0207828	0.328955	0.0100353
NTC_1847	NTC	-0.156533	0.535872	-0.0424109	0.161352	0.535872	0.0437165	-0.0484433	0.535872	-0.0131252	-0.0683742	0.535872	-0.0185252
NTC_1848	NTC	0.0409837	0.720976	0.00582292	-0.055269	0.720976	-0.00785257	-0.097008	0.720976	-0.0137828	0.112444	0.720976	0.0159759
NTC_1849	NTC	-0.072133	0.726926	-0.00999113	0.0599933	0.726926	0.00830966	0.0128063	0.726926	0.0017738	0.0240008	0.726926	0.00332435
NTC_185	NTC	0.155454	0.146383	0.129728	-0.226461	0.146383	-0.188984	-0.212665	0.146383	-0.177471	0.0277722	0.146383	0.0231762
NTC_1850	NTC	-0.0502663	0.873877	-0.00294307	0.0448893	0.873877	0.00262825	-0.0443693	0.873877	-0.0025978	0.107701	0.873877	0.00630581
NTC_1851	NTC	0.327587	0.215666	0.218244	-0.078674	0.215666	-0.0524141	0.0772253	0.215666	0.0514489	0.0427352	0.215666	0.0284709
NTC_1852	NTC	-0.0340797	0.418199	-0.0129031	0.011849	0.418199	0.00448623	0.068592	0.418199	0.0259701	0.0863675	0.418199	0.0327002
NTC_1853	NTC	0.148364	0.361386	0.065581	0.177016	0.361386	0.0782462	-0.0948227	0.361386	-0.0419144	0.207655	0.361386	0.0917897
NTC_1854	NTC	0.0252957	0.600399	0.0056045	0.080811	0.600399	0.0179045	-0.0689733	0.600399	-0.0152817	0.0452382	0.600399	0.010023
NTC_1855	NTC	0.076287	0.817963	0.0066573	0.0364333	0.817963	0.00317941	0.0416317	0.817963	0.00363305	-0.0656378	0.817963	-0.00572798
NTC_1856	NTC	0.106337	0.583941	0.0248436	0.066636	0.578503	0.015839	-0.060083	0.583941	-0.0140372	0.00344217	0.583941	0.000804196
NTC_1857	NTC	0.0977437	0.291156	0.0523783	-0.0503573	0.291156	-0.0269852	0.016528	0.291156	0.00885693	-0.00638117	0.291156	-0.0034195
NTC_1858	NTC	0.1186	0.185025	0.0869066	-0.118767	0.185025	-0.0870287	0.076548	0.185025	0.056092	-0.0879582	0.185025	-0.064453
NTC_1859	NTC	-0.103688	0.0667443	-0.121895	0.0127777	0.0667443	0.0150212	-0.0271137	0.0667443	-0.0318744	-0.0739912	0.0667443	-0.086983
NTC_186	NTC	0.0113437	0.484905	0.0035658	-0.232661	0.484905	-0.0731353	-0.12775	0.484905	-0.0401574	-0.124063	0.484905	-0.0389983
NTC_1860	NTC	-0.0107197	0.117925	-0.00995207	-0.177774	0.117925	-0.165044	0.144402	0.117925	0.134062	0.0745955	0.117925	0.069254
NTC_1861	NTC	-0.068921	0.0279147	-0.107115	-0.0468573	0.0284846	-0.0724128	-0.022602	0.0279147	-0.0351273	-0.0550858	0.0279147	-0.0856126
NTC_1862	NTC	-0.170866	0.185025	-0.125205	0.125117	0.185025	0.0916815	0.0743257	0.185025	0.0544635	-0.0502952	0.185025	-0.0368547
NTC_1863	NTC	0.0802843	0.212738	0.0539635	0.0422313	0.212738	0.028386	-0.0791697	0.212738	-0.0532143	-0.0524652	0.212738	-0.0352647
NTC_1864	NTC	-0.020913	0.756916	-0.00252948	0.0949563	0.756916	0.0114852	0.0124803	0.756916	0.00150953	0.0493625	0.756916	0.00597052
NTC_1865	NTC	-0.088403	0.645278	-0.016819	0.097992	0.645278	0.0186433	-0.108442	0.645278	-0.0206314	0.0134895	0.645278	0.00256642
NTC_1866	NTC	0.0219437	0.611486	0.00468746	-0.0447477	0.611486	-0.00955869	-0.164918	0.611486	-0.0352286	0.137759	0.611486	0.0294272
NTC_1867	NTC	-0.00137233	0.905235	-5.93381e-05	0.0109067	0.905235	0.000471592	0.0523427	0.905235	0.00226324	0.0614152	0.905235	0.00265552
NTC_1868	NTC	-0.45703	0.611486	-0.0976276	0.119547	0.611486	0.0255367	-0.0830957	0.611486	-0.0177503	0.116826	0.611486	0.0249555
NTC_1869	NTC	0.00857033	0.294799	0.00454634	-0.0401403	0.294799	-0.0212934	0.127523	0.294799	0.0676479	-0.0546522	0.294799	-0.0289916
NTC_187	NTC	0.0906837	0.283961	0.0495805	0.124198	0.283961	0.0679043	-0.0272453	0.283961	-0.0148961	0.0690758	0.283961	0.0377666
NTC_1870	NTC	-0.0719397	0.0821842	-0.0780698	-0.048205	0.0821842	-0.0523126	-0.00436833	0.0821842	-0.00474057	0.0912798	0.0821842	0.0990579
NTC_1871	NTC	-0.1335	0.230741	-0.0850225	-0.0168267	0.230741	-0.0107165	0.0792097	0.230741	0.0504466	-9.45e-05	0.230741	-6.01846e-05
NTC_1872	NTC	0.219646	0.848931	0.0156229	0.000289	0.848931	2.05558e-05	-0.0251593	0.848931	-0.00178952	0.0722372	0.848931	0.00513805
NTC_1873	NTC	-0.165436	0.479957	-0.0527407	0.006503	0.479957	0.00207314	-0.0307423	0.479957	-0.00980059	-0.0687798	0.479957	-0.0219269
NTC_1874	NTC	0.0612737	0.811801	0.00554835	0.062126	0.811801	0.00562552	0.0771943	0.811801	0.00698997	0.0277288	0.811801	0.00251085
NTC_1875	NTC	-0.118766	0.0971595	-0.120253	-0.193848	0.0971595	-0.196274	0.029207	0.0971595	0.0295725	-0.0558328	0.0971595	-0.0565316
NTC_1876	NTC	-0.0242763	0.709128	-0.00362386	-0.16529	0.709128	-0.0246738	0.013693	0.709128	0.00204403	0.105122	0.709128	0.0156922
NTC_1877	NTC	-0.00666067	0.873877	-0.000389978	0.0887057	0.873877	0.00519367	-0.0809837	0.873877	-0.00474155	0.0147305	0.873877	0.000862463
NTC_1878	NTC	0.176624	0.137763	0.15205	-0.0681007	0.137763	-0.0586257	0.0275723	0.137763	0.0237362	-0.116515	0.137763	-0.100304
NTC_1879	NTC	-0.090503	0.848931	-0.00643725	-0.142871	0.848931	-0.010162	0.0606267	0.848931	0.00431222	-0.0477955	0.848931	-0.00339957
NTC_188	NTC	-0.18468	0.691487	-0.0295887	0.030876	0.691487	0.00494683	0.0806767	0.691487	0.0129257	-0.0116398	0.691487	-0.00186489
NTC_1880	NTC	-0.24182	0.0262635	-0.382232	-0.0181207	0.0262635	-0.0286424	-0.164776	0.0262635	-0.260453	0.0334555	0.0262635	0.0528814
NTC_1881	NTC	-0.041873	0.227668	-0.0269117	0.0510647	0.227668	0.0328192	-0.079226	0.227668	-0.0509184	0.0443015	0.227668	0.0284725
NTC_1882	NTC	0.0158437	0.811801	0.00143465	-0.045501	0.811801	-0.00412013	0.0527117	0.811801	0.00477305	0.0280202	0.811801	0.00253723
NTC_1883	NTC	-0.131563	0.321151	-0.0648988	0.0357123	0.321151	0.0176166	0.00947533	0.321151	0.00467409	-0.0737265	0.321151	-0.0363686
NTC_1884	NTC	-0.057063	0.535872	-0.0154606	-0.0391503	0.535872	-0.0106074	-0.114337	0.535872	-0.0309783	0.0815055	0.535872	0.022083
NTC_1885	NTC	-0.321513	0.150845	-0.264113	0.065666	0.150845	0.0539426	-0.0492023	0.150845	-0.0404182	-0.0712278	0.150845	-0.0585115
NTC_1886	NTC	-0.088813	0.172214	-0.067847	0.0680293	0.172214	0.0519697	0.0673953	0.172214	0.0514854	0.0258352	0.172214	0.0197363
NTC_1887	NTC	-0.117695	0.805652	-0.011046	0.054467	0.805652	0.00511188	-0.010245	0.805652	-0.000961521	-0.0552268	0.805652	-0.00518319
NTC_1888	NTC	-0.22606	0.525467	-0.0631734	-0.0460343	0.525467	-0.0128645	0.0953807	0.525467	0.0266546	-0.0554128	0.525467	-0.0154854
NTC_1889	NTC	-0.0698563	0.083592	-0.0752936	0.0556793	0.083592	0.0600131	0.0229147	0.083592	0.0246982	0.0475422	0.083592	0.0512426
NTC_189	NTC	-0.325073	0.911525	-0.0130781	0.0536403	0.911525	0.00215802	-0.0207283	0.911525	-0.000833926	0.0622712	0.911525	0.00250524
NTC_1890	NTC	0.331874	0.179819	0.247301	0.042907	0.179819	0.0319728	0.110923	0.179819	0.0826559	0.0175458	0.179819	0.0130745
NTC_1891	NTC	-0.213493	0.93674	-0.00605911	0.0292013	0.93674	0.000828758	0.034625	0.93674	0.000982686	-0.138412	0.93674	-0.00392825
NTC_1892	NTC	-0.00873867	0.697349	-0.00136804	0.042689	0.697349	0.00668295	0.0544003	0.697349	0.00851636	0.0468462	0.697349	0.00733376
NTC_1893	NTC	0.026204	0.499914	0.00789014	0.0449613	0.499914	0.0135381	0.009422	0.499914	0.00283701	-0.0323682	0.499914	-0.0097462
NTC_1894	NTC	0.39788	0.0728597	0.452594	-0.081604	0.0728597	-0.0928256	0.141243	0.0728597	0.160666	-0.150154	0.0728597	-0.170803
NTC_1895	NTC	0.156473	0.0354446	0.226956	-0.157234	0.0361439	-0.226726	-0.117474	0.0354446	-0.17039	0.118093	0.0354446	0.171287
NTC_1896	NTC	-0.170846	0.628285	-0.0344842	0.126715	0.628285	0.0255766	0.037894	0.628285	0.00764866	-0.0031855	0.628285	-0.000642972
NTC_1897	NTC	0.013607	0.418199	0.00515184	-0.0851577	0.418199	-0.0322421	0.000948333	0.418199	0.000359055	-0.00259017	0.418199	-0.000980681
NTC_1898	NTC	-0.0793063	0.668225	-0.0138847	-0.0258213	0.668225	-0.00452073	-0.057971	0.668225	-0.0101494	0.0234795	0.668225	0.00411072
NTC_1899	NTC	0.23098	0.744873	0.0295465	0.0274343	0.744873	0.00350934	-0.003737	0.744873	-0.000478029	0.0117298	0.744873	0.00150046
NTC_19	NTC	-0.00379633	0.817963	-0.000331293	-0.13937	0.817963	-0.0121623	-0.090939	0.817963	-0.00793593	0.0059725	0.817963	0.000521199
NTC_190	NTC	0.055258	0.674012	0.00946749	0.061059	0.674012	0.0104614	-0.0727103	0.674012	-0.0124576	-0.0182012	0.674012	-0.00311845
NTC_1900	NTC	0.0611213	0.00730467	0.13058	-0.0665173	0.00730467	-0.142107	-0.0256192	0.00730467	-0.0547329	-0.0311824	0.00730467	-0.0666181
NTC_1901	NTC	0.00217033	0.193043	0.00155037	-0.0597473	0.193043	-0.0426802	0.062724	0.193043	0.0448066	0.0511988	0.193043	0.0365737
NTC_1902	NTC	0.0863537	0.726926	0.0119608	0.145633	0.726926	0.0201716	-0.158179	0.726926	-0.0219094	0.0603488	0.726926	0.0083589
NTC_1903	NTC	0.0475503	0.249802	0.0286445	-0.0571123	0.236977	-0.035712	0.025042	0.249802	0.0150854	-0.0198258	0.249802	-0.0119432
NTC_1904	NTC	0.004684	0.968345	6.54345e-05	0.0970387	0.968345	0.00135561	0.00659433	0.968345	9.21215e-05	-0.0301348	0.968345	-0.000420977
NTC_1905	NTC	0.04354	0.573088	0.0105271	0.020208	0.573088	0.00488587	-0.037917	0.573088	-0.00916753	0.0497105	0.573088	0.012019
NTC_1906	NTC	-0.247773	0.224624	-0.160692	-0.0756463	0.224624	-0.04906	-0.06346	0.224624	-0.0411566	-0.0656885	0.224624	-0.0426019
NTC_1907	NTC	-0.0155797	0.824135	-0.00130871	0.091376	0.824135	0.00767572	-0.0377393	0.824135	-0.00317016	-0.0492958	0.824135	-0.00414092
NTC_1908	NTC	0.18312	0.179819	0.136455	-0.0161503	0.182408	-0.0119344	-0.027054	0.179819	-0.0201597	-0.0254555	0.179819	-0.0189685
NTC_1909	NTC	0.0546403	0.867628	0.00336947	-0.174947	0.861387	-0.0113369	0.035924	0.867628	0.0022153	-0.0544298	0.867628	-0.00335649
NTC_191	NTC	-0.0379797	0.0987699	-0.0381838	0.154177	0.0987699	0.155005	-0.157216	0.0987699	-0.158061	0.0285602	0.0987699	0.0287137
NTC_1910	NTC	0.447347	0.321151	0.220672	0.0159327	0.321151	0.00785944	0.119647	0.321151	0.0590207	-0.121504	0.321151	-0.0599367
NTC_1911	NTC	0.120064	0.313469	0.0604887	0.0273027	0.313469	0.0137552	0.00639533	0.313469	0.003222	0.0243435	0.313469	0.0122644
NTC_1912	NTC	-0.0472063	0.05477	-0.0595488	-0.050064	0.05477	-0.0631536	0.115419	0.05477	0.145597	0.141459	0.05477	0.178445
NTC_1913	NTC	0.196737	0.33688	0.0929633	0.108973	0.33688	0.0514926	-0.0854507	0.33688	-0.0403776	0.0153042	0.33688	0.0072316
NTC_1914	NTC	-0.005473	0.551672	-0.00141378	-0.0861747	0.551672	-0.0222606	0.172458	0.551672	0.0445493	0.157127	0.551672	0.0405888
NTC_1915	NTC	-0.00414967	0.56233	-0.00103745	0.0459517	0.56233	0.0114883	-0.0359187	0.56233	-0.00897997	-0.142305	0.56233	-0.0355773
NTC_1916	NTC	0.0926137	0.224624	0.0600641	0.0723267	0.224624	0.046907	0.0278687	0.224624	0.0180741	0.0871682	0.224624	0.0565324
NTC_1917	NTC	-0.128826	0.348996	-0.0588967	0.182739	0.348996	0.0835446	0.118141	0.348996	0.0540115	0.0292055	0.348996	0.0133521
NTC_1918	NTC	-0.122728	0.0110927	-0.239928	-0.00640833	0.011347	-0.012465	-0.0367343	0.0110927	-0.0718142	-0.0210984	0.0110927	-0.0412466
NTC_1919	NTC	0.0733137	0.567697	0.0180266	0.0732033	0.567697	0.0179995	-0.0467913	0.567697	-0.0115052	0.0315815	0.567697	0.00776537
NTC_192	NTC	-0.000199667	0.535872	-5.40975e-05	-0.0499707	0.535872	-0.013539	0.204045	0.535872	0.0552837	0.0758205	0.535872	0.0205427
NTC_1920	NTC	0.159267	0.504971	0.0472598	0.114737	0.504971	0.0340463	-0.028885	0.504971	-0.00857114	0.116099	0.504971	0.0344506
NTC_1921	NTC	-0.211823	0.911525	-0.0085219	0.0870347	0.911525	0.00350151	-0.0619543	0.911525	-0.0024925	0.0432572	0.911525	0.00174029
NTC_1922	NTC	-0.0332827	0.656711	-0.00607827	0.0904677	0.656711	0.0165217	0.025514	0.656711	0.00465951	0.0197148	0.656711	0.00360044
NTC_1923	NTC	-0.0192263	0.59489	-0.00433675	-0.154545	0.573088	-0.0373657	0.00169633	0.59489	0.00038263	0.0424895	0.59489	0.00958407
NTC_1924	NTC	-0.133096	0.164853	-0.104202	0.159683	0.164853	0.125016	-0.172106	0.164853	-0.134742	-0.0484978	0.164853	-0.0379691
NTC_1925	NTC	-0.066473	0.974674	-0.000740557	0.0484297	0.974674	0.000539541	-0.0911937	0.974674	-0.00101596	0.0228195	0.974674	0.000254226
NTC_1926	NTC	-0.169293	0.56233	-0.0423247	-0.0155167	0.567697	-0.00381529	-0.0258123	0.56233	-0.0064533	-0.0405022	0.56233	-0.0101259
NTC_1927	NTC	0.0889203	0.378328	0.037536	-0.00281433	0.378328	-0.00118802	0.041024	0.378328	0.0173175	0.0258918	0.378328	0.0109297
NTC_1928	NTC	0.0208487	0.59489	0.00470269	0.101623	0.59489	0.0229225	0.0208593	0.59489	0.0047051	0.0235115	0.59489	0.00530333
NTC_1929	NTC	0.300574	0.382639	0.125403	0.160423	0.382639	0.06693	0.000883333	0.382639	0.000368536	-0.0743968	0.382639	-0.0310391
NTC_193	NTC	-0.13707	0.515166	-0.0394833	-0.0761807	0.515166	-0.021944	0.0119573	0.515166	0.00344434	-0.0737845	0.515166	-0.0212538
NTC_1930	NTC	0.0717637	0.525467	0.0200547	0.0899427	0.525467	0.0251349	-0.0702717	0.525467	-0.0196377	-0.0455408	0.525467	-0.0127266
NTC_1931	NTC	-0.16041	0.811801	-0.0145252	0.0113873	0.811801	0.00103113	-0.0584247	0.811801	-0.00529037	0.0337948	0.811801	0.00306013
NTC_1932	NTC	0.232976	0.365576	0.101816	-0.0780233	0.365576	-0.0340979	0.00255467	0.365576	0.00111645	-0.0123985	0.365576	-0.00541842
NTC_1933	NTC	0.178391	0.645278	0.0339394	-0.11708	0.645278	-0.0222749	0.0346303	0.645278	0.00658853	-0.0667422	0.645278	-0.0126979
NTC_1934	NTC	-0.160635	0.0184124	-0.278684	-0.0492037	0.0184124	-0.0853629	0.0555483	0.0184124	0.0963702	-0.0717082	0.0184124	-0.124406
NTC_1935	NTC	0.11826	0.0879329	0.124865	0.0288383	0.0879329	0.0304489	-0.031103	0.0879329	-0.0328401	-0.0064795	0.0879329	-0.00684137
NTC_1936	NTC	-0.098523	0.169734	-0.0758856	-0.0415277	0.169734	-0.0319859	0.105598	0.169734	0.0813347	0.0497472	0.169734	0.0383169
NTC_1937	NTC	0.20599	0.18767	0.149674	0.183006	0.18767	0.132973	0.0122527	0.18767	0.00890284	-0.159369	0.18767	-0.115799
NTC_1938	NTC	0.16867	0.799514	0.0163904	-0.197524	0.799514	-0.0191942	0.0320907	0.799514	0.00311838	0.176532	0.799514	0.0171543
NTC_1939	NTC	-0.071563	0.535872	-0.0193892	0.0551423	0.535872	0.0149402	0.0316987	0.535872	0.00858841	0.0165802	0.535872	0.00449221
NTC_194	NTC	0.121797	0.535872	0.0329996	0.133653	0.535872	0.0362117	-0.143815	0.535872	-0.0389652	0.0531018	0.535872	0.0143874
NTC_1940	NTC	-0.0647663	0.93674	-0.00183812	0.0427493	0.93674	0.00121326	0.041754	0.93674	0.00118501	0.0617155	0.93674	0.00175154
NTC_1941	NTC	0.0279237	0.325038	0.0136286	-0.0836873	0.325038	-0.040845	0.05047	0.325038	0.0246327	0.0707588	0.325038	0.034535
NTC_1942	NTC	-0.0842063	0.530656	-0.0231724	-0.0249593	0.530656	-0.00686847	0.163226	0.530656	0.0449175	-0.0156012	0.530656	-0.00429323
NTC_1943	NTC	-0.0338663	0.499914	-0.0101973	-0.123355	0.499914	-0.0371427	0.003637	0.499914	0.00109512	0.0115012	0.499914	0.00346305
NTC_1944	NTC	0.055667	0.313469	0.0280453	0.034936	0.313469	0.0176009	-0.053605	0.313469	-0.0270065	0.0507605	0.313469	0.0255734
NTC_1945	NTC	-0.119973	0.567697	-0.0294994	-0.039694	0.567697	-0.0097601	0.021198	0.567697	0.00521224	-0.132134	0.567697	-0.0324895
NTC_1946	NTC	0.164434	0.744873	0.0210341	0.10994	0.744873	0.0140632	-0.0468507	0.744873	-0.00599304	0.0624972	0.744873	0.0079945
NTC_1947	NTC	0.071317	0.567697	0.0175357	-0.0769007	0.567697	-0.0189086	0.0610407	0.567697	0.0150089	0.127412	0.567697	0.0313286
NTC_1948	NTC	-0.232783	0.650984	-0.0433976	-0.0724873	0.650984	-0.0135138	0.0560207	0.650984	0.0104439	0.0908855	0.650984	0.0169437
NTC_1949	NTC	0.0124637	0.148601	0.0103196	0.038756	0.148601	0.0320891	-0.150349	0.0767441	-0.167633	-0.146051	0.148601	-0.120927
NTC_195	NTC	0.0655967	0.0924538	0.0678319	-0.00424067	0.0924538	-0.00438517	-0.0854607	0.0924538	-0.0883728	-0.0371055	0.0924538	-0.0383699
NTC_1950	NTC	0.0505837	0.164853	0.0396021	-0.013554	0.164853	-0.0106115	0.0464747	0.164853	0.0363852	-0.0029715	0.164853	-0.0023264
NTC_1951	NTC	-0.228893	0.811801	-0.0207263	-0.0835367	0.811801	-0.00756427	-0.123041	0.811801	-0.0111414	-0.00690583	0.811801	-0.000625325
NTC_1952	NTC	0.0173127	0.179819	0.0129008	-0.0114063	0.182408	-0.00842877	-0.010457	0.179819	-0.00779219	0.0644055	0.179819	0.0479927
NTC_1953	NTC	-0.147573	0.249802	-0.0888986	0.0464893	0.249802	0.0280054	0.0358673	0.249802	0.0216066	0.149852	0.249802	0.0902716
NTC_1954	NTC	-0.0343597	0.793388	-0.00345363	0.120818	0.793388	0.0121439	-0.0448933	0.793388	-0.00451242	0.0939642	0.793388	0.00944473
NTC_1955	NTC	-0.186876	0.125573	-0.168395	0.0270747	0.125573	0.0243971	0.0574663	0.125573	0.0517831	0.0738822	0.125573	0.0665755
NTC_1956	NTC	-0.119536	0.123626	-0.108526	0.00852933	0.123626	0.00774371	-0.00872567	0.123626	-0.00792196	-0.0463288	0.123626	-0.0420615
NTC_1957	NTC	-0.0182063	0.13567	-0.0157943	0.00761233	0.127544	0.00680801	0.021572	0.13567	0.0187141	-0.0230125	0.13567	-0.0199637
NTC_1958	NTC	0.353667	0.709128	0.0527938	0.170946	0.709128	0.025518	0.100089	0.709128	0.0149409	-0.107325	0.709128	-0.0160209
NTC_1959	NTC	-0.0512163	0.441379	-0.0181914	0.062915	0.441379	0.0223466	-0.0267753	0.441379	-0.00951028	-0.157421	0.441379	-0.0559141
NTC_196	NTC	-0.121056	0.697349	-0.0189513	-0.01299	0.697349	-0.00203358	0.0393827	0.697349	0.00616535	-0.0944105	0.697349	-0.0147799
NTC_1960	NTC	-0.1353	0.674012	-0.0231812	0.158163	0.674012	0.0270984	-0.0453797	0.674012	-0.00777501	-0.0508478	0.674012	-0.00871188
NTC_1961	NTC	-0.00230333	0.13988	-0.00196761	0.0185927	0.13988	0.0158827	0.00186833	0.13988	0.00159601	-0.0246102	0.13988	-0.0210231
NTC_1962	NTC	-0.259134	0.494884	-0.0791645	0.0406753	0.494884	0.0124262	0.0344103	0.494884	0.0105122	0.0559655	0.494884	0.0170973
NTC_1963	NTC	0.140305	0.0273546	0.219293	-0.122095	0.0273546	-0.190831	0.0404237	0.0273546	0.063181	0.0884638	0.0273546	0.138266
NTC_1964	NTC	-0.204916	0.556989	-0.0520803	-0.0268043	0.556989	-0.00681242	0.0372167	0.556989	0.00945876	0.0529038	0.556989	0.0134457
NTC_1965	NTC	-0.451636	0.917822	-0.0168197	0.0720627	0.917822	0.00268373	-0.0547393	0.917822	-0.00203858	0.0678855	0.917822	0.00252817
NTC_1966	NTC	0.0572237	0.867628	0.00352878	0.0247633	0.867628	0.00152707	-0.011446	0.867628	-0.000705833	-0.0097385	0.867628	-0.000600538
NTC_1967	NTC	0.24104	0.59489	0.0543698	0.159182	0.59489	0.0359056	-0.00989433	0.59489	-0.0022318	-0.0953432	0.59489	-0.0215059
NTC_1968	NTC	-0.086203	0.256393	-0.050954	0.0443727	0.256393	0.0262284	0.026939	0.256393	0.0159235	0.0212275	0.256393	0.0125474
NTC_1969	NTC	-0.0334397	0.436685	-0.0120326	0.014126	0.436685	0.00508298	-0.032576	0.436685	-0.0117219	0.0262642	0.436685	0.00945067
NTC_197	NTC	-0.16982	0.302176	-0.0882622	0.0777913	0.302176	0.0404313	0.00798	0.302176	0.00414753	-0.0424772	0.302176	-0.0220771
NTC_1970	NTC	0.047497	0.842717	0.00352989	0.1002	0.842717	0.00744668	-0.0593613	0.842717	-0.00441162	0.0310685	0.842717	0.00230895
NTC_1971	NTC	0.209834	0.573088	0.0507334	-0.048371	0.573088	-0.0116951	0.11544	0.573088	0.0279109	-0.0946445	0.573088	-0.0228831
NTC_1972	NTC	0.0266657	0.291156	0.0142895	0.024446	0.291156	0.0131	-0.026712	0.291156	-0.0143143	0.0100185	0.291156	0.00536866
NTC_1973	NTC	-0.117963	0.455634	-0.0402706	-0.0164578	0.455634	-0.00561842	-0.0508556	0.455634	-0.0173613	0.0432705	0.455634	0.0147719
NTC_1974	NTC	-0.378856	0.41365	-0.145241	0.081135	0.418199	0.0307191	0.0431277	0.41365	0.0165337	0.0162935	0.41365	0.00624638
NTC_1975	NTC	-0.227998	0.489881	-0.0706589	-0.04173	0.489881	-0.0129325	-0.0341153	0.489881	-0.0105727	0.0140398	0.489881	0.00435108
NTC_1976	NTC	0.14761	0.520303	0.0418834	0.109294	0.520303	0.0310113	0.00907067	0.520303	0.00257374	-0.0694225	0.520303	-0.0196982
NTC_1977	NTC	-0.0307197	0.150845	-0.0252353	-0.0172563	0.150845	-0.0141756	0.000429333	0.150845	0.000352684	-0.0228498	0.150845	-0.0187704
NTC_1978	NTC	-0.324966	0.177257	-0.244179	0.0471227	0.177257	0.0354078	0.0793007	0.177257	0.0595863	0.105764	0.177257	0.0794706
NTC_1979	NTC	0.22793	0.541113	0.0607918	0.041466	0.54638	0.0108851	0.098341	0.541113	0.0262287	0.0474815	0.541113	0.0126639
NTC_198	NTC	0.0135637	0.691487	0.00217312	-0.000420667	0.691487	-6.73976e-05	-0.0254077	0.691487	-0.00407072	0.122864	0.691487	0.0196848
NTC_1980	NTC	-0.00157967	0.201313	-0.00109965	-0.00424233	0.201313	-0.0029532	0.0519967	0.201313	0.0361963	-0.0455385	0.201313	-0.0317006
NTC_1981	NTC	-0.158332	0.33688	-0.074816	0.0427887	0.33688	0.0202187	0.0541503	0.33688	0.0255874	-0.0402948	0.33688	-0.0190403
NTC_1982	NTC	0.156777	0.715043	0.0228373	0.00278333	0.715043	0.000405441	-0.0576863	0.715043	-0.00840303	0.0374885	0.715043	0.00546086
NTC_1983	NTC	-0.013377	0.13988	-0.0114272	-0.008471	0.13988	-0.0072363	-0.0444137	0.13988	-0.0379401	0.0448625	0.13988	0.0383235
NTC_1984	NTC	-0.0397963	0.313469	-0.0200496	-0.0315777	0.317295	-0.0157426	0.123035	0.313469	0.0619855	0.0629995	0.313469	0.0317395
NTC_1985	NTC	0.021108	0.259734	0.0123581	-0.00281867	0.259734	-0.00165025	-0.109796	0.259734	-0.0642826	0.0503332	0.259734	0.0294686
NTC_1986	NTC	-0.0879463	0.38698	-0.0362613	0.003967	0.38698	0.00163564	0.0358413	0.38698	0.0147778	0.129753	0.38698	0.0534987
NTC_1987	NTC	0.045989	0.89895	0.00212766	-0.0972503	0.89895	-0.00449925	0.0559203	0.89895	0.00258713	-0.0280568	0.89895	-0.00129804
NTC_1988	NTC	0.0395503	0.769018	0.00451126	-0.001424	0.769018	-0.000162427	-0.0397697	0.769018	-0.00453628	-0.0388582	0.769018	-0.00443231
NTC_1989	NTC	0.0692803	0.715043	0.0100919	-0.0526583	0.715043	-0.00767061	-0.062856	0.715043	-0.00915608	-0.0478688	0.715043	-0.00697294
NTC_199	NTC	0.184087	0.114241	0.173443	-0.0285183	0.114241	-0.0268694	0.0537517	0.114241	0.0506437	-0.131903	0.114241	-0.124276
NTC_1990	NTC	-0.24657	0.732892	-0.033277	0.108296	0.732892	0.0146156	0.0278453	0.732892	0.003758	0.0810448	0.732892	0.0109378
NTC_1991	NTC	0.173977	0.805652	0.0163282	0.15605	0.805652	0.0146457	-0.0302013	0.805652	-0.00283448	-0.0975448	0.805652	-0.00915485
NTC_1992	NTC	-0.0152073	0.556989	-0.003865	0.013152	0.556989	0.00334263	-0.0331173	0.556989	-0.00841689	-0.0503902	0.556989	-0.0128068
NTC_1993	NTC	0.19181	0.253083	0.11446	-0.053476	0.253083	-0.0319111	-0.009311	0.253083	-0.00555622	-0.141062	0.253083	-0.0841771
NTC_1994	NTC	0.0952703	0.732892	0.0128577	0.0451327	0.732892	0.0060911	-0.062952	0.732892	-0.008496	0.0463588	0.732892	0.00625658
NTC_1995	NTC	-0.146816	0.556989	-0.0373139	-0.0130893	0.556989	-0.0033267	0.171154	0.556989	0.0434994	0.0583268	0.556989	0.014824
NTC_1996	NTC	0.158409	0.24333	0.097232	0.0687097	0.24333	0.0421743	-0.071505	0.24333	-0.0438901	0.0623455	0.24333	0.0382679
NTC_1997	NTC	0.201745	0.600399	0.0446987	-0.143693	0.600399	-0.0318365	0.0770683	0.600399	0.0170752	-0.0600428	0.600399	-0.0133031
NTC_1998	NTC	0.058617	0.525467	0.0163808	-0.050644	0.525467	-0.0141527	-0.0838747	0.525467	-0.0234392	0.0569022	0.525467	0.0159016
NTC_1999	NTC	0.0787137	0.668225	0.013781	-0.0571373	0.668225	-0.0100034	-0.0393113	0.668225	-0.00688252	0.0331285	0.668225	0.00580004
NTC_2	NTC	0.40576	0.0557788	0.508633	-0.0870673	0.0557788	-0.109142	0.134861	0.0557788	0.169052	0.0786755	0.0557788	0.0986222
NTC_20	NTC	-0.170892	0.520303	-0.0484895	-0.049985	0.525467	-0.0139685	0.0781787	0.520303	0.0221827	-0.0914265	0.520303	-0.0259417
NTC_200	NTC	0.0278803	0.450854	0.0096456	0.115193	0.450854	0.0398525	-0.0377643	0.450854	-0.0130651	-0.115354	0.450854	-0.0399085
NTC_2000	NTC	0.570994	0.030255	0.867455	-0.417774	0.030255	-0.634684	0.125218	0.030255	0.190232	0.0494912	0.030255	0.0751871
NTC_2001	NTC	0.183967	0.578503	0.043728	0.123069	0.578503	0.0292529	0.113317	0.578503	0.0269349	-0.119124	0.578503	-0.0283153
NTC_2002	NTC	0.103277	0.0334157	0.152442	0.0823247	0.0334157	0.121515	-0.0131	0.0334157	-0.0193362	0.0518955	0.0334157	0.0766003
NTC_2003	NTC	0.0292503	0.811801	0.00264863	0.101399	0.811801	0.00918174	-0.085869	0.811801	-0.00777546	-0.119503	0.811801	-0.010821
NTC_2004	NTC	-0.069765	0.198528	-0.0489874	0.0738357	0.198528	0.0518457	0.0566243	0.198528	0.0397603	0.0192368	0.198528	0.0135077
NTC_2005	NTC	0.0435237	0.793388	0.00437474	0.104472	0.793388	0.0105009	0.0794927	0.793388	0.00799014	-0.0318745	0.793388	-0.00320384
NTC_2006	NTC	0.0861183	0.114241	0.0811389	-0.0437297	0.114241	-0.0412012	0.00672367	0.114241	0.0063349	-0.0227538	0.114241	-0.0214382
NTC_2007	NTC	0.10232	0.418199	0.0387402	0.029336	0.418199	0.0111071	-0.046478	0.418199	-0.0175974	-0.0128312	0.418199	-0.0048581
NTC_2008	NTC	0.16498	0.525467	0.0461044	-0.0915227	0.525467	-0.0255764	-0.0371113	0.525467	-0.0103709	-0.0459635	0.525467	-0.0128447
NTC_2009	NTC	0.212	0.266505	0.121751	-0.250354	0.266505	-0.143777	0.098675	0.266505	0.0566685	0.139024	0.266505	0.079841
NTC_201	NTC	0.367577	0.446102	0.12886	-0.0691407	0.446102	-0.0242383	0.0492173	0.446102	0.0172539	-0.0455145	0.446102	-0.0159558
NTC_2010	NTC	0.3063	0.917822	0.0114071	0.024026	0.917822	0.000894768	0.0789057	0.917822	0.00293858	0.109509	0.917822	0.0040783
NTC_2011	NTC	-0.158434	0.313469	-0.0798196	0.131156	0.313469	0.0660769	-0.0645237	0.313469	-0.0325073	0.0805808	0.313469	0.040597
NTC_2012	NTC	-0.0581463	0.395751	-0.0234084	-0.0776047	0.395751	-0.0312419	0.00581933	0.395751	0.00234273	-0.0115025	0.395751	-0.00463065
NTC_2013	NTC	-0.0986697	0.317295	-0.0491905	0.0634887	0.317295	0.0316514	0.027662	0.317295	0.0137905	-0.154118	0.317295	-0.0768334
NTC_2014	NTC	-0.0288703	0.600399	-0.0063965	0.121444	0.600399	0.026907	-0.0277033	0.600399	-0.00613794	0.0729212	0.600399	0.0161564
NTC_2015	NTC	-0.267646	0.769018	-0.0305287	0.000310667	0.769018	3.54358e-05	-0.0414857	0.769018	-0.00473201	-0.135191	0.769018	-0.0154204
NTC_2016	NTC	-0.276386	0.193043	-0.197435	0.147613	0.193043	0.105446	-0.0399143	0.193043	-0.0285126	0.0804022	0.193043	0.0574349
NTC_2017	NTC	-0.178543	0.720976	-0.0253672	0.126456	0.720976	0.0179667	-0.0664787	0.720976	-0.00944522	-0.0290248	0.720976	-0.00412382
NTC_2018	NTC	0.146894	0.38698	0.0605659	-0.0241573	0.38698	-0.00996035	-0.0253083	0.750887	-0.00314901	-0.0986378	0.38698	-0.0406695
NTC_2019	NTC	0.062417	0.515166	0.0179794	-0.0583763	0.515166	-0.0168155	0.019924	0.515166	0.00573916	0.0495042	0.515166	0.0142598
NTC_202	NTC	-0.095123	0.56233	-0.0237816	-0.207071	0.56233	-0.0517694	0.0367727	0.56233	0.00919348	-0.0162082	0.56233	-0.00405218
NTC_2020	NTC	-0.0810063	0.365576	-0.0354016	-0.13742	0.365576	-0.0600554	0.0665077	0.365576	0.0290653	0.0378362	0.365576	0.0165352
NTC_2021	NTC	0.0932337	0.28041	0.0514843	-0.242177	0.28041	-0.133732	-0.0229683	0.28041	-0.0126833	-0.14655	0.28041	-0.0809259
NTC_2022	NTC	0.11562	0.365576	0.0505284	-0.019083	0.365576	-0.00833969	0.0827487	0.365576	0.036163	0.0699505	0.365576	0.0305699
NTC_2023	NTC	0.24536	0.93674	0.00696353	0.158382	0.93674	0.004495	-0.0317563	0.93674	-0.000901271	-0.0329942	0.93674	-0.000936402
NTC_2024	NTC	-0.0378263	0.110648	-0.0361642	-0.022058	0.110648	-0.0210887	0.0522383	0.110648	0.0499429	0.135109	0.110648	0.129173
NTC_2025	NTC	-0.146627	0.129539	-0.130146	0.0545597	0.129539	0.0484271	-0.0328237	0.129539	-0.0291342	-0.0239515	0.129539	-0.0212593
NTC_2026	NTC	0.00926367	0.325038	0.00452128	-0.0705423	0.325038	-0.0344293	-0.0127733	0.325038	-0.00623424	-0.124612	0.325038	-0.0608192
NTC_2027	NTC	0.208874	0.227668	0.134243	-0.0485433	0.227668	-0.0311987	0.036316	0.227668	0.0233402	-0.119652	0.227668	-0.0769002
NTC_2028	NTC	-0.164174	0.436685	-0.059075	0.011087	0.436685	0.00398945	-0.0597293	0.436685	-0.0214925	-0.0686632	0.436685	-0.0247072
NTC_2029	NTC	0.120657	0.525467	0.0337182	0.137349	0.525467	0.0383829	-0.0605797	0.525467	-0.0169293	-0.0457058	0.525467	-0.0127727
NTC_203	NTC	0.361977	0.259734	0.211927	-0.0238723	0.259734	-0.0139766	0.10557	0.259734	0.0618082	0.0872175	0.259734	0.0510633
NTC_2030	NTC	-0.294886	0.0864662	-0.31351	-0.184701	0.0864662	-0.196366	-0.109715	0.0864662	-0.116644	0.0922315	0.0864662	0.0980563
NTC_2031	NTC	0.124392	0.873877	0.00728306	0.136336	0.873877	0.00798242	0.026996	0.873877	0.0015806	-0.0774725	0.873877	-0.00453597
NTC_2032	NTC	0.192304	0.221609	0.125846	-0.117218	0.221609	-0.076709	0.141617	0.221609	0.0926762	-0.0688578	0.221609	-0.0450615
NTC_2033	NTC	-0.113821	0.54638	-0.0298787	-0.040117	0.54638	-0.0105309	-0.06465	0.54638	-0.016971	0.0240948	0.54638	0.00632503
NTC_2034	NTC	0.0615237	0.880135	0.00341154	0.0364797	0.880135	0.00202283	0.021922	0.880135	0.00121559	0.0322018	0.880135	0.00178562
NTC_2035	NTC	-0.0468197	0.750887	-0.00582557	0.103417	0.750887	0.0128677	0.0225073	0.750887	0.00280049	-0.0640318	0.750887	-0.0079672
NTC_2036	NTC	0.014887	0.633928	0.00294703	-0.00996567	0.633928	-0.00197281	-0.001412	0.633928	-0.00027952	-0.0357138	0.633928	-0.00706992
NTC_2037	NTC	0.0283203	0.650984	0.00527975	-0.118987	0.650984	-0.0221826	0.0705393	0.650984	0.0131506	0.0129572	0.650984	0.0024156
NTC_2038	NTC	-0.115866	0.567697	-0.0284896	-0.0524073	0.567697	-0.0128861	0.0970007	0.567697	0.0238509	-0.0596878	0.567697	-0.0146763
NTC_2039	NTC	0.0384003	0.395751	0.0154591	-0.0946203	0.395751	-0.038092	0.130354	0.395751	0.0524776	-0.0209945	0.395751	-0.00845192
NTC_204	NTC	0.00101867	0.93674	2.89106e-05	0.138993	0.93674	0.00394473	0.0277137	0.93674	0.000786537	-0.0669938	0.93674	-0.00190134
NTC_2040	NTC	-0.12302	0.365576	-0.0537623	0.0398537	0.365576	0.0174169	-0.059323	0.365576	-0.0259255	-0.0041205	0.365576	-0.00180075
NTC_2041	NTC	0.017503	0.93674	0.00049675	-0.0240067	0.93674	-0.000681329	0.0246187	0.93674	0.000698698	-0.0065885	0.93674	-0.000186987
NTC_2042	NTC	0.17813	0.622663	0.0366497	-0.300071	0.622663	-0.0617386	-0.165951	0.622663	-0.0341439	0.104578	0.622663	0.0215166
NTC_2043	NTC	0.0283323	0.650984	0.00528199	0.0578633	0.650984	0.0107874	-0.0146423	0.650984	-0.00272976	-0.0763015	0.650984	-0.0142249
NTC_2044	NTC	-0.135283	0.679818	-0.0226744	-0.073774	0.679818	-0.0123651	-0.0697393	0.679818	-0.0116888	-0.0949718	0.679818	-0.015918
NTC_2045	NTC	-0.22981	0.0446432	-0.310299	-0.0396617	0.0446432	-0.053553	0.071763	0.0446432	0.0968976	-0.0747898	0.0446432	-0.100985
NTC_2046	NTC	-0.241693	0.633928	-0.0478455	0.0590853	0.628285	0.011926	0.0928017	0.633928	0.018371	-0.0161335	0.633928	-0.00319379
NTC_2047	NTC	-0.31136	0.484905	-0.0978738	0.0414493	0.484905	0.0130293	-0.137902	0.484905	-0.0433487	0.0846368	0.484905	0.026605
NTC_2048	NTC	-0.195106	0.726926	-0.0270241	0.00536767	0.726926	0.000743474	0.0782683	0.726926	0.0108409	0.0228848	0.726926	0.00316977
NTC_2049	NTC	-0.104596	0.830319	-0.00844668	-0.015668	0.830319	-0.00126527	0.089657	0.830319	0.00724026	0.109794	0.830319	0.00886638
NTC_205	NTC	-0.0996797	0.578503	-0.0236933	-0.0345073	0.578503	-0.00820221	0.0566107	0.578503	0.0134561	0.124401	0.578503	0.0295696
NTC_2050	NTC	-0.037013	0.479957	-0.0117997	-0.0233907	0.479957	-0.00745689	0.021512	0.479957	0.00685798	0.0126502	0.479957	0.00403284
NTC_2051	NTC	-0.092193	0.674012	-0.0157957	0.122433	0.674012	0.0209767	-0.0579673	0.674012	-0.00993169	-0.0115618	0.674012	-0.00198092
NTC_2052	NTC	0.118366	0.218623	0.0781574	-0.00581567	0.218623	-0.00384011	0.0270117	0.218623	0.0178359	-0.00487217	0.218623	-0.00321711
NTC_2053	NTC	0.224244	0.691487	0.0359274	0.148023	0.691487	0.0237156	-0.026314	0.691487	-0.00421593	0.111208	0.691487	0.0178173
NTC_2054	NTC	-0.202693	0.535872	-0.0549174	0.066622	0.535872	0.0180505	-0.0418817	0.535872	-0.0113474	-0.0933092	0.535872	-0.0252811
NTC_2055	NTC	-0.0313363	0.294799	-0.0166231	-0.0137827	0.294799	-0.00731135	0.074642	0.294799	0.0395957	0.0416002	0.294799	0.0220678
NTC_2056	NTC	-0.073643	0.811801	-0.00666839	-0.125095	0.811801	-0.0113274	0.156343	0.811801	0.0141569	-0.0358485	0.811801	-0.00324609
NTC_2057	NTC	-0.0752563	0.738875	-0.00989088	0.0446533	0.738875	0.00586875	0.0382343	0.738875	0.00502511	0.0310168	0.738875	0.00407652
NTC_2058	NTC	-0.00445233	0.418199	-0.00168573	0.052243	0.418199	0.0197801	0.107011	0.418199	0.0405161	-0.148573	0.418199	-0.0562523
NTC_2059	NTC	-0.0845407	0.679818	-0.0141696	0.0605527	0.679818	0.0101491	-0.045438	0.679818	-0.00761575	-0.0506115	0.679818	-0.00848286
NTC_206	NTC	0.043257	0.842717	0.00321478	-0.0312403	0.842717	-0.00232172	-0.0282003	0.842717	-0.0020958	0.0881242	0.842717	0.00654922
NTC_2060	NTC	0.14053	0.427384	0.0518812	0.0921333	0.427384	0.0340139	0.0505967	0.427384	0.0186794	0.0150742	0.427384	0.00556511
NTC_2061	NTC	-0.152786	0.738875	-0.0200806	-0.200657	0.738875	-0.0263722	-0.00630067	0.738875	-0.000828092	-0.0221978	0.738875	-0.00291744
NTC_2062	NTC	0.0284667	0.455634	0.00971807	0.0432237	0.455634	0.0147559	-0.008723	0.455634	-0.00297789	-0.0359425	0.455634	-0.0122702
NTC_2063	NTC	-0.062045	0.302176	-0.0322473	-0.0185707	0.302176	-0.00965193	0.0524153	0.302176	0.0272424	-0.0084895	0.302176	-0.00441234
NTC_2064	NTC	0.0199197	0.233844	0.0125708	-0.0252497	0.233844	-0.0159344	-0.14587	0.233844	-0.0920547	0.118285	0.233844	0.0746462
NTC_2065	NTC	0.0479093	0.842717	0.00356053	0.039565	0.842717	0.0029404	-0.08275	0.842717	-0.00614983	-0.0698028	0.842717	-0.00518762
NTC_2066	NTC	0.0511337	0.605932	0.0111255	0.0879637	0.605932	0.0191388	0.00416433	0.605932	0.000906061	-0.0271532	0.605932	-0.00590789
NTC_2067	NTC	0.0340603	0.611486	0.00727574	-0.141084	0.611486	-0.0301374	-0.0472093	0.611486	-0.0100845	0.0737458	0.611486	0.0157531
NTC_2068	NTC	0.118474	0.436685	0.0426305	0.0539083	0.436685	0.0193979	0.0323053	0.436685	0.0116245	-0.0419735	0.436685	-0.0151034
NTC_2069	NTC	-0.260046	0.0741363	-0.293844	0.078958	0.0741363	0.0892201	-0.0772287	0.0741363	-0.087266	-0.0700862	0.0741363	-0.0791952
NTC_207	NTC	-0.010543	0.886399	-0.000552143	0.0191	0.886399	0.00100028	0.018529	0.886399	0.000970374	-0.0202085	0.886399	-0.00105833
NTC_2070	NTC	-0.210272	0.116071	-0.196662	0.00609633	0.116071	0.00570175	0.0219597	0.116071	0.0205383	0.0354885	0.116071	0.0331915
NTC_2071	NTC	0.0976437	0.811801	0.00884166	0.111205	0.811801	0.0100696	-0.0791857	0.811801	-0.00717028	0.0140702	0.811801	0.00127406
NTC_2072	NTC	0.0796137	0.617064	0.0166926	0.0398127	0.617064	0.00834752	0.0471167	0.617064	0.00987895	0.0404688	0.617064	0.0084851
NTC_2073	NTC	-0.10689	0.340888	-0.0499589	0.119111	0.340888	0.055671	-0.027142	0.340888	-0.0126858	-0.0170682	0.340888	-0.00797745
NTC_2074	NTC	0.0715643	0.738875	0.00940565	0.0735157	0.738875	0.00966211	0.0260003	0.738875	0.0034172	-0.0520145	0.738875	-0.00683623
NTC_2075	NTC	-0.110363	0.679818	-0.0184977	0.125544	0.679818	0.0210422	-0.0967783	0.679818	-0.0162208	-0.0416462	0.679818	-0.00698021
NTC_2076	NTC	0.204907	0.43202	0.0746878	-0.1923	0.43202	-0.0700926	0.0843673	0.43202	0.0307516	-0.0044065	0.43202	-0.00160615
NTC_2077	NTC	0.0361263	0.108885	0.0347908	0.0350473	0.108885	0.0337517	-0.0428583	0.108885	-0.041274	-0.107792	0.108885	-0.103807
NTC_2078	NTC	0.013437	0.578503	0.0031939	-0.0718173	0.578503	-0.0170706	-0.106749	0.578503	-0.0253736	-0.125421	0.578503	-0.0298119
NTC_2079	NTC	0.317077	0.949373	0.00715424	-0.0930007	0.949373	-0.00209838	0.13357	0.949373	0.00301376	0.0756388	0.949373	0.00170665
NTC_208	NTC	-0.00245967	0.762959	-0.000289007	-0.0443213	0.762959	-0.0052077	-0.0666997	0.762959	-0.00783712	0.000830833	0.762959	9.76218e-05
NTC_2080	NTC	0.2672	0.0691377	0.310028	-0.086353	0.0691377	-0.100194	0.0616407	0.0691377	0.0715207	-0.0855242	0.0691377	-0.0992324
NTC_2081	NTC	-0.235603	0.551672	-0.0608608	0.160879	0.551672	0.0415583	0.0392573	0.551672	0.0101409	0.0584322	0.551672	0.0150942
NTC_2082	NTC	-0.007761	0.00713317	-0.0166607	0.0513443	0.00648274	0.112354	-0.0322839	0.00713317	-0.0693045	0.0170577	0.00713317	0.0366181
NTC_2083	NTC	0.0425043	0.639592	0.00824996	0.00715	0.639592	0.00138779	0.0599673	0.639592	0.0116395	0.0138868	0.639592	0.00269539
NTC_2084	NTC	0.0852437	0.206969	0.0583148	-0.140993	0.206969	-0.0964529	-0.165856	0.206969	-0.113461	0.145345	0.206969	0.0994298
NTC_2085	NTC	-0.2035	0.164853	-0.159321	-0.0961167	0.164853	-0.07525	-0.0413187	0.164853	-0.0323485	-0.0828645	0.164853	-0.0648749
NTC_2086	NTC	0.115084	0.328955	0.0555698	0.0411993	0.328955	0.0198937	-0.0237267	0.328955	-0.0114568	-0.0615435	0.328955	-0.0297171
NTC_2087	NTC	0.153749	0.209839	0.10426	-0.00184633	0.209839	-0.00125202	0.028473	0.209839	0.0193079	-0.0093595	0.209839	-0.00634681
NTC_2088	NTC	-0.0756063	0.861387	-0.00489942	0.116504	0.861387	0.00754965	-0.0168663	0.861387	-0.00109297	-0.0398132	0.861387	-0.00257996
NTC_2089	NTC	-0.230607	0.656711	-0.0421148	-0.145888	0.656711	-0.0266428	-0.0144077	0.656711	-0.00263121	-0.11351	0.656711	-0.0207298
NTC_209	NTC	0.0454937	0.340888	0.0212632	-0.089598	0.340888	-0.041877	0.011371	0.340888	0.00531467	-0.0122728	0.340888	-0.00573617
NTC_2090	NTC	0.026497	0.41365	0.0101581	0.0366	0.41365	0.0140312	0.034543	0.41365	0.0132426	0.0343558	0.41365	0.0131709
NTC_2091	NTC	0.00809733	0.283961	0.00442714	0.0989867	0.269936	0.0562976	-0.0170313	0.283961	-0.00931172	-0.0896192	0.283961	-0.0489985
NTC_2092	NTC	0.321707	0.824135	0.0270239	-0.0564457	0.824135	-0.00474152	-0.229312	0.824135	-0.0192625	0.162128	0.824135	0.0136189
NTC_2093	NTC	-0.132412	0.715043	-0.0192881	0.0414823	0.715043	0.00604263	-0.0392713	0.715043	-0.00572056	0.0288325	0.715043	0.00419996
NTC_2094	NTC	0.044857	0.436685	0.016141	0.0335827	0.436685	0.0120841	-0.037498	0.436685	-0.013493	0.153788	0.436685	0.0553379
NTC_2095	NTC	-0.102296	0.738875	-0.0134447	-0.0856623	0.738875	-0.0112585	0.0336107	0.738875	0.00441742	0.0638122	0.738875	0.00838679
NTC_2096	NTC	0.120907	0.313469	0.0609135	0.043606	0.313469	0.0219689	-0.048078	0.313469	-0.0242219	-0.00401183	0.313469	-0.00202118
NTC_2097	NTC	0.169409	0.298472	0.0889562	0.027759	0.298472	0.0145762	-0.078805	0.298472	-0.0413802	0.0632638	0.298472	0.0332196
NTC_2098	NTC	0.232754	0.726926	0.0322387	-0.199527	0.726926	-0.0276365	-0.0122167	0.726926	-0.00169213	-0.00284783	0.726926	-0.000394453
NTC_2099	NTC	-0.170646	0.484905	-0.0536413	0.0470543	0.484905	0.0147912	-0.0631443	0.484905	-0.019849	0.0714715	0.484905	0.0224666
NTC_21	NTC	-0.012307	0.317295	-0.00613549	0.00872433	0.317295	0.0043494	0.0516123	0.317295	0.0257306	0.0702458	0.317295	0.0350201
NTC_210	NTC	-0.172906	0.805652	-0.0162277	-0.0717433	0.805652	-0.00673331	-0.0247793	0.805652	-0.00232561	0.0679105	0.805652	0.00637359
NTC_2100	NTC	0.235854	0.873877	0.0138091	-0.0290907	0.873877	-0.00170324	-0.137686	0.873877	-0.00806144	0.120297	0.873877	0.00704329
NTC_2101	NTC	-0.222173	0.799514	-0.0215894	0.117827	0.799514	0.0114497	-0.057633	0.799514	-0.00560043	0.0945528	0.799514	0.00918808
NTC_2102	NTC	-0.176186	0.551672	-0.0455123	-0.031594	0.551672	-0.00816134	-0.0536207	0.551672	-0.0138513	-0.134104	0.551672	-0.0346418
NTC_2103	NTC	-0.013053	0.475036	-0.00421968	-0.025033	0.475036	-0.0080925	-0.087329	0.475036	-0.0282311	-0.11636	0.475036	-0.0376161
NTC_2104	NTC	-0.0136217	0.321151	-0.00671944	0.0507523	0.321151	0.0250357	-0.00188267	0.321151	-0.000928702	-0.0346455	0.321151	-0.0170903
NTC_2105	NTC	-0.039953	0.291156	-0.0214098	0.080005	0.291156	0.0428726	-0.057332	0.291156	-0.0307228	-0.0853062	0.291156	-0.0457134
NTC_2106	NTC	-0.0517097	0.769018	-0.0058982	-0.0341413	0.769018	-0.00389429	-0.0895377	0.769018	-0.010213	0.0258602	0.769018	0.00294971
NTC_2107	NTC	-0.0568597	0.551672	-0.014688	-0.0457647	0.551672	-0.0118219	-0.07054	0.551672	-0.0182218	-0.0769815	0.551672	-0.0198858
NTC_2108	NTC	-0.127443	0.70323	-0.0194864	0.012319	0.70323	0.00188361	0.116245	0.70323	0.0177742	0.0124505	0.70323	0.00190372
NTC_2109	NTC	0.213327	0.578503	0.0507066	0.0656767	0.578503	0.015611	0.0361677	0.578503	0.00859686	-0.151739	0.578503	-0.0360675
NTC_211	NTC	-0.165903	0.0940016	-0.17036	0.189879	0.0940016	0.19498	0.0957833	0.0940016	0.0983565	0.122773	0.0940016	0.126071
NTC_2110	NTC	-0.00758533	0.157731	-0.00608406	0.104302	0.157731	0.0836591	-0.0251977	0.157731	-0.0202106	-0.00755417	0.157731	-0.00605907
NTC_2111	NTC	0.001837	0.738875	0.000241436	-0.0876273	0.738875	-0.0115168	-0.115709	0.738875	-0.0152075	-0.145811	0.738875	-0.0191639
NTC_2112	NTC	0.0630937	0.993667	0.000174072	-0.0436767	0.993667	-0.000120501	0.0995367	0.993667	0.000274615	-0.122014	0.993667	-0.000336629
NTC_2113	NTC	0.0685737	0.738875	0.00901259	-0.15318	0.738875	-0.0201324	0.0179567	0.738875	0.00236003	-0.0568422	0.738875	-0.00747072
NTC_2114	NTC	-0.00894133	0.253083	-0.00533563	-0.0813983	0.253083	-0.0485734	0.156321	0.253083	0.0932824	0.11512	0.253083	0.0686963
NTC_2115	NTC	0.327734	0.422777	0.122536	-0.00332733	0.422777	-0.00124405	-0.011216	0.422777	-0.00419354	0.0374715	0.422777	0.0140102
NTC_2116	NTC	0.124274	0.391351	0.0506333	0.0556653	0.391351	0.0226799	-0.0155197	0.391351	-0.00632324	0.0292822	0.391351	0.0119305
NTC_2117	NTC	0.0867803	0.848931	0.00617247	-0.0557373	0.842717	-0.00414229	0.130441	0.848931	0.00927797	-0.0925712	0.848931	-0.00658436
NTC_2118	NTC	0.108113	0.504971	0.0320808	-0.0394223	0.504971	-0.0116979	-0.0364437	0.504971	-0.010814	-0.0442175	0.504971	-0.0131208
NTC_2119	NTC	0.185984	0.479957	0.0592912	-0.094194	0.479957	-0.0300288	0.0559413	0.479957	0.017834	-0.0207178	0.479957	-0.0066048
NTC_212	NTC	0.0540537	0.340888	0.025264	0.114519	0.340888	0.0535249	-0.187783	0.340888	-0.0877673	0.0574788	0.340888	0.0268649
NTC_2120	NTC	0.0684903	0.54638	0.0179791	-0.0151117	0.541113	-0.00403046	-0.00213133	0.54638	-0.000559487	-0.0291582	0.54638	-0.00765418
NTC_2121	NTC	0.00408567	0.504971	0.00121235	0.0354993	0.504971	0.0105338	0.0284933	0.504971	0.00845492	-0.12659	0.504971	-0.0375635
NTC_2122	NTC	0.500377	0.00648274	1.09495	-0.296941	0.00648274	-0.649778	-0.0284727	0.00648274	-0.0623051	0.238442	0.00648274	0.521769
NTC_2123	NTC	-0.22586	0.836513	-0.0175103	0.00320933	0.836513	0.000248811	-0.005854	0.836513	-0.000453845	0.0999375	0.836513	0.00774789
NTC_2124	NTC	0.13246	0.715043	0.0192952	-0.0196127	0.715043	-0.00285693	0.00955567	0.715043	0.00139195	0.0043745	0.715043	0.000637223
NTC_2125	NTC	0.416524	0.233844	0.262857	-0.123621	0.233844	-0.0780137	-0.022846	0.233844	-0.0144175	0.119709	0.233844	0.075545
NTC_2126	NTC	0.174426	0.369797	0.0753585	0.00454267	0.369797	0.0019626	0.0301973	0.369797	0.0130464	-0.0920438	0.369797	-0.0397663
NTC_2127	NTC	0.0221723	0.125573	0.0199796	0.016404	0.125573	0.0147817	-0.0223687	0.125573	-0.0201565	-0.0203825	0.125573	-0.0183667
NTC_2128	NTC	-0.005313	0.892671	-0.000261976	-0.039234	0.892671	-0.00193457	0.024621	0.892671	0.00121402	0.0157415	0.892671	0.000776189
NTC_2129	NTC	-0.18737	0.273397	-0.105528	-0.00730367	0.273397	-0.00411347	0.0382103	0.273397	0.0215203	0.104309	0.273397	0.0587476
NTC_213	NTC	0.0384837	0.201313	0.0267895	-0.141557	0.201313	-0.0985419	0.00980833	0.201313	0.00682785	-0.0537952	0.201313	-0.0374483
NTC_2130	NTC	0.039577	0.218623	0.0261329	-0.125418	0.218623	-0.0828143	0.0335383	0.218623	0.0221455	0.0781508	0.218623	0.0516033
NTC_2131	NTC	0.0675637	0.283961	0.0369398	-0.190053	0.283961	-0.10391	0.052497	0.283961	0.0287023	-0.0173252	0.283961	-0.00947238
NTC_2132	NTC	-0.160846	0.38698	-0.0663188	-0.0336547	0.38698	-0.0138762	-0.0546027	0.38698	-0.0225133	-0.0145135	0.38698	-0.00598408
NTC_2133	NTC	-0.0142797	0.905235	-0.000617436	0.142296	0.905235	0.00615272	-0.034605	0.905235	-0.00149628	0.0629315	0.905235	0.00272109
NTC_2134	NTC	-0.120913	0.0490316	-0.158339	0.0895673	0.0490316	0.117291	0.00357067	0.0490316	0.00467587	-0.0396232	0.0490316	-0.0518875
NTC_2135	NTC	0.00248767	0.605932	0.000541258	0.0277593	0.605932	0.00603978	0.0191783	0.605932	0.00417275	0.0117858	0.605932	0.00256432
NTC_2136	NTC	0.208888	0.817963	0.018229	-0.0422333	0.817963	-0.00368556	0.0976247	0.817963	0.00851936	-0.104459	0.817963	-0.00911576
NTC_2137	NTC	0.247298	0.369797	0.106842	-0.0164407	0.369797	-0.00710297	0.0873857	0.369797	0.0377538	-0.1422	0.369797	-0.0614354
NTC_2138	NTC	-0.0193297	0.515166	-0.00556796	-0.182061	0.515166	-0.0524431	-0.0622127	0.515166	-0.0179205	0.149395	0.515166	0.0430338
NTC_2139	NTC	-0.169676	0.578503	-0.0403312	-0.079027	0.578503	-0.0187843	0.0540113	0.578503	0.0128382	-0.0451682	0.578503	-0.0107362
NTC_214	NTC	0.065067	1	0	0.0400207	1	0	0.0364367	1	0	-0.00420117	1	0
NTC_2140	NTC	-0.0473863	0.715043	-0.00690265	0.031953	0.715043	0.00465452	-0.0415677	0.715043	-0.00605506	0.0290005	0.715043	0.00422443
NTC_2141	NTC	0.060207	0.369797	0.0260116	-0.108013	0.369797	-0.0466657	0.0260047	0.369797	0.011235	-0.0793548	0.369797	-0.0342842
NTC_2142	NTC	0.1129	0.573088	0.0272969	-0.042446	0.573088	-0.0102626	0.101404	0.573088	0.0245174	-0.0125798	0.573088	-0.00304154
NTC_2143	NTC	0.18314	0.787276	0.0190234	-0.211075	0.787276	-0.021925	0.153897	0.787276	0.0159858	0.0388605	0.787276	0.00403656
NTC_2144	NTC	-0.306863	0.121702	-0.280688	-0.0499173	0.121702	-0.0456595	-0.063096	0.121702	-0.057714	-0.12271	0.121702	-0.112243
NTC_2145	NTC	-0.263136	0.720976	-0.0373862	0.138595	0.720976	0.0196915	0	0.720976	0	-0.0697715	0.720976	-0.00991307
NTC_2146	NTC	0.0148103	0.489881	0.00458986	0.098506	0.489881	0.0305279	0.0588107	0.489881	0.018226	-0.192611	0.489881	-0.059692
NTC_2147	NTC	0.147577	0.981004	0.00122921	-0.125619	0.981004	-0.00104631	0.0311537	0.981004	0.000259487	0.0830938	0.981004	0.000692109
NTC_2148	NTC	-0.031963	0.756916	-0.00386601	0.0146933	0.756916	0.0017772	-0.123525	0.756916	-0.0149407	0.0753775	0.756916	0.0091171
NTC_2149	NTC	-0.320046	0.697349	-0.0501032	0.159149	0.697349	0.0249148	-0.107101	0.697349	-0.0167666	-0.0790505	0.697349	-0.0123753
NTC_215	NTC	-0.0244197	0.54638	-0.0064103	-0.152142	0.54638	-0.039938	0.129609	0.54638	0.034023	-0.0696132	0.54638	-0.0182738
NTC_2150	NTC	-0.107386	0.691487	-0.017205	0.0490527	0.691487	0.00785903	-0.047274	0.691487	-0.00757405	-0.0433212	0.691487	-0.00694075
NTC_2151	NTC	-0.083713	0.246551	-0.0509053	0.032206	0.246551	0.0195842	0.122832	0.246551	0.0746931	0.0520755	0.246551	0.0316668
NTC_2152	NTC	0.00251033	0.224624	0.00162806	0.0208713	0.224624	0.013536	0.009625	0.224624	0.00624224	-0.0389862	0.224624	-0.0252843
NTC_2153	NTC	-0.186673	0.218623	-0.123261	0.0766673	0.218623	0.0506238	-0.060682	0.218623	-0.0400686	-0.00631583	0.218623	-0.00417037
NTC_2154	NTC	0.149737	0.436685	0.0538801	0.151673	0.436685	0.0545768	-0.106008	0.436685	-0.0381451	0.0633155	0.436685	0.0227829
NTC_2155	NTC	0.214007	0.617064	0.0448708	0.0488993	0.622663	0.0100609	0.0314883	0.617064	0.00660216	0.0362712	0.617064	0.00760497
NTC_2156	NTC	-0.181633	0.441379	-0.0645138	-0.0354463	0.441379	-0.0125901	0.00674933	0.441379	0.00239728	-0.126533	0.441379	-0.0449431
NTC_2157	NTC	-0.18232	0.520303	-0.0517321	-0.124208	0.499914	-0.0373996	0.0902443	0.520303	0.0256062	0.0471105	0.520303	0.0133673
NTC_2158	NTC	0.1762	0.892671	0.00868817	-0.0854743	0.892671	-0.00421461	0.094919	0.892671	0.00468031	-0.0937825	0.892671	-0.00462427
NTC_2159	NTC	0.107274	0.622663	0.0220712	-0.0421873	0.622663	-0.00867991	0.0450207	0.622663	0.00926285	-0.0288428	0.622663	-0.00593432
NTC_216	NTC	0.250857	0.93674	0.00711953	-0.169009	0.93674	-0.00479661	0.111988	0.93674	0.00317831	0.0870645	0.93674	0.00247096
NTC_2160	NTC	-0.00521433	0.215666	-0.00347388	0.0363357	0.215666	0.0242075	-0.016231	0.215666	-0.0108134	-0.0258668	0.215666	-0.017233
NTC_2161	NTC	0.484963	0.153114	0.395238	-0.402301	0.153114	-0.327869	0.143418	0.153114	0.116883	0.0023285	0.153114	0.00189769
NTC_2162	NTC	-0.0819697	0.732892	-0.0110626	-0.0465873	0.732892	-0.00628742	0.0839117	0.732892	0.0113247	-0.0984785	0.732892	-0.0132906
NTC_2163	NTC	0.112324	0.302176	0.0583792	-0.0548007	0.302176	-0.0284821	-0.048806	0.302176	-0.0253665	-0.0357702	0.302176	-0.0185912
NTC_2164	NTC	0.21828	0.499914	0.0657252	-0.113154	0.499914	-0.0340712	-0.0580893	0.499914	-0.017491	-0.0451595	0.499914	-0.0135977
NTC_2165	NTC	0.236922	0.455634	0.0808815	0.0101867	0.455634	0.00347757	-0.0930617	0.455634	-0.0317698	0.0730788	0.455634	0.0249479
NTC_2166	NTC	-0.153496	0.328955	-0.0741179	0.177393	0.328955	0.0856565	0.0397273	0.328955	0.0191829	-0.0826128	0.328955	-0.0398908
NTC_2167	NTC	0.20927	0.892671	0.0103188	0.0980393	0.892671	0.00483417	0.102585	0.892671	0.00505829	-0.194015	0.892671	-0.00956656
NTC_2168	NTC	0.022087	0.605932	0.00480561	-0.0934803	0.605932	-0.0203391	0.113853	0.605932	0.0247718	-0.0275972	0.605932	-0.00600449
NTC_2169	NTC	-0.13991	0.215666	-0.0932104	0.101434	0.215666	0.0675772	0.000294667	0.215666	0.000196312	0.0248532	0.215666	0.0165576
NTC_217	NTC	-0.178882	0.313469	-0.0901216	0.090818	0.313469	0.0457545	-0.051016	0.313469	-0.0257021	-0.0508335	0.313469	-0.0256102
NTC_2170	NTC	-0.19379	0.450854	-0.0670443	-0.0508773	0.450854	-0.0176017	0.0316153	0.450854	0.0109378	-0.0536002	0.450854	-0.0185437
NTC_2171	NTC	-0.137899	0.769018	-0.0157293	0.0145297	0.769018	0.00165731	-0.05962	0.769018	-0.00680048	0.0396972	0.769018	0.00452801
NTC_2172	NTC	-0.171123	0.520303	-0.048555	0.0955087	0.525467	0.0266903	0.0165533	0.520303	0.0046969	-0.0102708	0.520303	-0.00291428
NTC_2173	NTC	0.007226	0.353096	0.00326693	0.0135073	0.353096	0.00610677	0.0127343	0.353096	0.00575729	-0.0713095	0.353096	-0.0322396
NTC_2174	NTC	-0.00104867	0.317295	-0.000522799	0.0235927	0.317295	0.0117618	-0.00879933	0.317295	-0.00438679	-0.0305852	0.317295	-0.0152478
NTC_2175	NTC	-0.0203897	0.611486	-0.0043555	0.0883207	0.611486	0.0188665	-0.0753183	0.611486	-0.016089	-0.0404048	0.611486	-0.008631
NTC_2176	NTC	0.257064	0.600399	0.056955	-0.151853	0.600399	-0.0336446	0.155771	0.600399	0.0345126	0.169666	0.600399	0.0375911
NTC_2177	NTC	0.059697	0.781176	0.00640257	-0.0745773	0.781176	-0.0079985	-0.0190313	0.781176	-0.00204113	-0.0334612	0.781176	-0.00358875
NTC_2178	NTC	-0.058473	0.0429831	-0.0799152	-0.0546473	0.0429831	-0.0746866	-0.0199127	0.0429831	-0.0272147	-0.0761045	0.0429831	-0.104012
NTC_2179	NTC	-0.115024	0.313469	-0.0579495	-0.03201	0.313469	-0.0161268	-0.00748167	0.313469	-0.0037693	-0.0780672	0.313469	-0.0393306
NTC_218	NTC	-0.136153	0.650984	-0.0253829	-0.0723837	0.650984	-0.0134945	0.0212507	0.650984	0.00396175	-0.0344805	0.650984	-0.00642819
NTC_2180	NTC	0.192887	0.611486	0.0412032	0.028907	0.611486	0.00617492	0.0356243	0.611486	0.00760983	0.102716	0.611486	0.0219414
NTC_2181	NTC	-0.0356163	1	0	-0.034287	1	0	-0.0482973	1	0	0.0401552	1	0
NTC_2182	NTC	0.170384	0.0361439	0.245687	0.005416	0.0361439	0.00780968	-0.0193973	0.0361439	-0.0279703	-0.0412125	0.0361439	-0.059427
NTC_2183	NTC	-0.365743	0.131558	-0.322176	0.113258	0.131558	0.0997672	-0.0274197	0.131558	-0.0241535	-0.0137998	0.131558	-0.012156
NTC_2184	NTC	0.173027	0.198528	0.121496	-0.101079	0.18767	-0.0734442	0.104156	0.198528	0.073136	0.100091	0.198528	0.0702815
NTC_2185	NTC	-0.0330553	1	0	0.0204277	1	0	0.0280557	1	0	-0.0067255	1	0
NTC_2186	NTC	0.23306	0.750887	0.0289987	-0.082764	0.750887	-0.010298	0.005777	0.750887	0.000718807	-0.196805	0.750887	-0.0244876
NTC_2187	NTC	-0.367126	0.855155	-0.0249482	0.0678243	0.855155	0.00460903	-0.0915497	0.855155	-0.00622129	0.0909205	0.855155	0.00617853
NTC_2188	NTC	0.0795003	0.273397	0.0447751	-0.103918	0.273397	-0.0585273	0.0286907	0.273397	0.0161588	0.0506698	0.273397	0.0285376
NTC_2189	NTC	-0.220686	0.781176	-0.0236688	-0.08573	0.781176	-0.00919463	-0.0566583	0.781176	-0.00607667	-0.0871672	0.781176	-0.00934877
NTC_219	NTC	-0.212446	0.365576	-0.0928437	-0.114739	0.365576	-0.0501435	-0.00673	0.365576	-0.00294116	-0.0256958	0.365576	-0.0112296
NTC_2190	NTC	-0.16325	0.287543	-0.0883665	-0.000368333	0.287543	-0.000199378	-0.111277	0.287543	-0.060234	-0.0182425	0.287543	-0.0098746
NTC_2191	NTC	0.0984437	0.317295	0.0490778	0.0581707	0.317295	0.0290002	0.005057	0.317295	0.0025211	-0.0457122	0.317295	-0.0227892
NTC_2192	NTC	-0.0679563	0.583941	-0.0158767	-0.141698	0.583941	-0.033105	-0.117415	0.583941	-0.0274318	0.0225642	0.583941	0.00527168
NTC_2193	NTC	0.081421	0.427384	0.0300592	-0.0603718	0.427384	-0.0222882	-0.0710103	0.427384	-0.0262157	0.0515655	0.427384	0.0190371
NTC_2194	NTC	0.0682133	0.193043	0.0487279	0.064945	0.193043	0.0463932	-0.0737893	0.193043	-0.0527111	0.0131815	0.193043	0.00941614
NTC_2195	NTC	-0.294026	0.744873	-0.0376112	0.034066	0.744873	0.00435765	-0.0267623	0.744873	-0.00342338	0.0180605	0.744873	0.00231026
NTC_2196	NTC	-0.0179663	0.769018	-0.00204931	0.054437	0.769018	0.00620929	0.0153273	0.769018	0.00174829	0.0375638	0.769018	0.00428467
NTC_2197	NTC	-0.0484597	0.515166	-0.0139589	-0.057374	0.515166	-0.0165267	0.250437	0.515166	0.0721391	0.0926298	0.515166	0.0266823
NTC_2198	NTC	0.0467503	0.639592	0.00907409	-0.054004	0.639592	-0.010482	0.0211383	0.639592	0.00410288	0.127971	0.639592	0.0248389
NTC_2199	NTC	0.0398003	0.855155	0.00270465	0.169503	0.855155	0.0115186	-0.0872193	0.855155	-0.00592702	-0.0526112	0.855155	-0.00357521
NTC_22	NTC	0.0663203	0.185025	0.0485974	-0.239954	0.185025	-0.175831	0.174839	0.185025	0.128117	0.133057	0.185025	0.0975001
NTC_220	NTC	-0.0755397	0.409131	-0.0293198	0.017056	0.409131	0.00662007	-0.178424	0.409131	-0.069253	-0.0339572	0.409131	-0.01318
NTC_2200	NTC	0.223667	0.0518344	0.287498	0.0335327	0.0518344	0.0431023	0.0249893	0.0518344	0.0321208	0.172972	0.0518344	0.222335
NTC_2201	NTC	-0.0440503	0.0894196	-0.0461897	-0.00465167	0.083592	-0.00501373	0.00465333	0.0894196	0.00487933	0.00193683	0.0894196	0.0020309
NTC_2202	NTC	0.0853097	0.157731	0.0684254	0.0310683	0.157731	0.0249194	-0.0165047	0.157731	-0.0132381	-0.0350072	0.157731	-0.0280786
NTC_2203	NTC	0.313024	0.0971595	0.316941	-0.134021	0.0971595	-0.135698	-0.040556	0.0971595	-0.0410636	0.121225	0.0971595	0.122743
NTC_2204	NTC	0.0250873	0.0257322	0.0398769	-0.0397777	0.0257322	-0.0632275	0.012522	0.0257322	0.019904	-0.0542632	0.0257322	-0.0862526
NTC_2205	NTC	0.0698603	0.353096	0.0315844	0.0951093	0.353096	0.0429996	-0.176854	0.353096	-0.0799572	-0.0616878	0.353096	-0.0278895
NTC_2206	NTC	-0.11917	0.325038	-0.0581627	-0.123887	0.325038	-0.0604652	-0.128775	0.325038	-0.0628506	-0.125696	0.325038	-0.0613479
NTC_2207	NTC	0.377357	0.0955701	0.384783	-0.208484	0.0955701	-0.212587	0.0187607	0.0955701	0.0191298	-0.0656778	0.0955701	-0.0669702
NTC_2208	NTC	0.274334	0.830319	0.0221538	-0.275144	0.830319	-0.0222192	0.140822	0.830319	0.0113721	-0.0197632	0.830319	-0.00159598
NTC_2209	NTC	0.30634	0.817963	0.0267332	-0.302882	0.817963	-0.0264315	0.25196	0.817963	0.0219877	0.119574	0.817963	0.0104348
NTC_221	NTC	-0.0945547	0.221609	-0.0618778	0.000392667	0.221609	0.000256966	-0.080413	0.221609	-0.0526233	0.0031835	0.221609	0.00208332
NTC_2210	NTC	-0.113943	0.578503	-0.0270837	0.108079	0.578503	0.0256897	-0.0348557	0.578503	-0.00828501	0.0608018	0.578503	0.0144523
NTC_2211	NTC	-0.190195	0.38698	-0.0784194	0.00969833	0.38698	0.00399873	-0.0890067	0.38698	-0.0366985	0.0333832	0.38698	0.0137643
NTC_2212	NTC	-0.111746	0.622663	-0.0229914	0.040066	0.622663	0.00824345	0.0436473	0.622663	0.0089803	0.121481	0.622663	0.0249942
NTC_2213	NTC	0.285487	0.131558	0.25148	-0.195761	0.131558	-0.172442	0.117972	0.131558	0.103919	0.172477	0.131558	0.151932
NTC_2214	NTC	-0.0823097	0.38698	-0.0339372	-0.088044	0.38698	-0.0363016	-0.0551183	0.38698	-0.0227259	-0.0976672	0.38698	-0.0402693
NTC_2215	NTC	0.132964	0.750887	0.0165441	-0.0539307	0.750887	-0.00671036	0.0835267	0.750887	0.0103929	0.0381732	0.750887	0.00474972
NTC_2216	NTC	-0.247553	0.182408	-0.182931	-0.0568467	0.182408	-0.0420071	-0.00329733	0.182408	-0.00243658	0.0224352	0.182408	0.0165786
NTC_2217	NTC	-0.10495	0.427384	-0.0387455	0.0357097	0.43202	0.013016	0.0296	0.427384	0.0109278	-0.0696662	0.427384	-0.0257195
NTC_2218	NTC	-0.133236	0.100402	-0.133004	0.054326	0.100402	0.0542314	-0.003947	0.100402	-0.00394013	0.0465522	0.100402	0.0464711
NTC_2219	NTC	0.0962307	0.567697	0.0236615	0.167929	0.567697	0.041291	0.0968767	0.567697	0.0238204	-0.154577	0.567697	-0.0380078
NTC_222	NTC	0.026237	0.762959	0.00308281	-0.193094	0.762959	-0.0226883	0.0377173	0.762959	0.00443173	-0.15885	0.762959	-0.0186647
NTC_2220	NTC	0.0608413	0.212738	0.0408948	-0.047681	0.212738	-0.032049	-0.0147357	0.212738	-0.00990465	-0.0479892	0.212738	-0.0322561
NTC_2221	NTC	0.160863	0.709128	0.0240129	0.0442233	0.709128	0.00660146	-0.068921	0.709128	-0.0102882	0.0509595	0.709128	0.00760701
NTC_2222	NTC	0.002767	0.811801	0.000250553	0.0464593	0.811801	0.0042069	0.0655793	0.811801	0.00593823	-0.181023	0.811801	-0.0163916
NTC_2223	NTC	0.241447	0.949373	0.00544779	0.016136	0.949373	0.000364078	0.0480937	0.949373	0.00108514	-0.208837	0.949373	-0.00471201
NTC_2224	NTC	0.0502337	0.668225	0.00879477	-0.111813	0.668225	-0.019576	0.104387	0.668225	0.0182758	-0.118341	0.668225	-0.0207188
NTC_2225	NTC	0.250437	0.142022	0.212281	0.0913563	0.142022	0.0774376	-0.0523607	0.142022	-0.0443831	0.00249683	0.142022	0.00211642
NTC_2226	NTC	0.0511703	0.361386	0.0226188	0.0356233	0.361386	0.0157465	-0.025712	0.361386	-0.0113654	-0.0572062	0.361386	-0.0252868
NTC_2227	NTC	-0.226576	0.121702	-0.20725	-0.065314	0.121702	-0.0597428	-0.0377	0.121702	-0.0344843	0.0539458	0.121702	0.0493444
NTC_2228	NTC	-0.0980227	0.515166	-0.0282357	0.0227893	0.515166	0.00656453	0.108636	0.515166	0.0312929	0.0146582	0.515166	0.00422232
NTC_2229	NTC	-0.0723863	0.499914	-0.0217959	-0.00269067	0.499914	-0.000810172	-0.0427023	0.499914	-0.0128579	-0.0831288	0.499914	-0.0250305
NTC_223	NTC	-0.0190097	0.43202	-0.00692895	-0.035665	0.43202	-0.0129998	-0.0911517	0.43202	-0.0332244	-0.120642	0.43202	-0.0439735
NTC_2230	NTC	0.027513	0.981004	0.000229163	-0.0122	0.981004	-0.000101617	-0.00520167	0.981004	-4.3326e-05	-0.0307162	0.981004	-0.000255843
NTC_2231	NTC	0.0652303	0.30591	0.0335549	-0.00718233	0.30591	-0.00369464	-0.0811163	0.30591	-0.0417268	0.0113598	0.30591	0.00584357
NTC_2232	NTC	0.0849603	0.567697	0.0208904	0.00961933	0.567697	0.00236524	0.0434263	0.567697	0.0106778	0.00984417	0.567697	0.00242052
NTC_2233	NTC	-0.181733	0.955694	-0.00357668	-0.0321507	0.955694	-0.000632755	0.0230637	0.955694	0.000453915	-0.0766228	0.955694	-0.00150801
NTC_2234	NTC	0.013897	0.321151	0.00685526	-0.00171667	0.321151	-0.000846816	-0.0224497	0.321151	-0.0110742	-0.00742283	0.321151	-0.00366161
NTC_2235	NTC	0.115514	0.744873	0.0147763	-0.0560043	0.744873	-0.00716395	-0.0361323	0.744873	-0.00462197	-0.0367272	0.744873	-0.00469806
NTC_2236	NTC	-0.090863	0.404642	-0.0357027	0.0935667	0.404642	0.0367651	-0.032846	0.404642	-0.0129062	-0.0495688	0.404642	-0.019477
NTC_2237	NTC	-0.321526	0.56233	-0.0803843	0.069816	0.56233	0.0174546	-0.040848	0.56233	-0.0102123	-0.0417112	0.56233	-0.0104281
NTC_2238	NTC	-0.172733	0.697349	-0.0270413	0.017417	0.697349	0.00272663	0.0151377	0.697349	0.0023698	-0.0757575	0.697349	-0.0118598
NTC_2239	NTC	-0.106653	0.628285	-0.0215272	-0.0171267	0.628285	-0.00345691	-0.0815533	0.628285	-0.016461	-0.0103438	0.628285	-0.00208784
NTC_224	NTC	0.00951367	0.494884	0.00290639	-0.189654	0.494884	-0.0579387	-0.0495733	0.494884	-0.0151445	0.0798688	0.494884	0.0243997
NTC_2240	NTC	0.187467	0.182408	0.13853	-0.167631	0.182408	-0.123872	-0.236953	0.182408	-0.175097	0.115262	0.182408	0.0851736
NTC_2241	NTC	-0.331885	0.0204746	-0.560483	0.0695197	0.0204746	0.117404	-0.0283997	0.0204746	-0.0479609	0.0443212	0.0204746	0.0748489
NTC_2242	NTC	0.060797	0.656711	0.0111031	-0.0559073	0.656711	-0.0102101	-0.096635	0.656711	-0.017648	-0.0521332	0.656711	-0.00952086
NTC_2243	NTC	-0.0481013	0.240138	-0.0298006	0.018623	0.240138	0.0115377	0.0292683	0.240138	0.0181329	0.0178645	0.240138	0.0110677
NTC_2244	NTC	0.0335703	0.374047	0.014337	0.161813	0.374047	0.0691059	-0.0816297	0.374047	-0.0348618	-0.173874	0.374047	-0.0742571
NTC_2245	NTC	0.0336407	0.0518344	0.0432411	-0.0164014	0.0527979	-0.0209509	-0.0100303	0.0518344	-0.0128928	-0.0230448	0.0518344	-0.0296214
NTC_2246	NTC	0.31148	0.962019	0.00523801	0.00506933	0.962019	8.52485e-05	0.006676	0.962019	0.000112267	-0.190993	0.962019	-0.00321184
NTC_2247	NTC	0.002677	0.344927	0.0012375	-0.055214	0.344927	-0.0255239	0.038614	0.344927	0.0178502	-0.0135895	0.344927	-0.00628205
NTC_2248	NTC	-0.210643	0.817963	-0.0183821	-0.038554	0.817963	-0.00336447	-0.00766867	0.817963	-0.000669218	0.0716555	0.817963	0.00625312
NTC_2249	NTC	-0.00324633	0.422777	-0.00121377	0.05998	0.422777	0.0224258	-0.0404923	0.422777	-0.0151396	0.0992568	0.422777	0.037111
NTC_225	NTC	-0.435883	0.489881	-0.135084	-0.0716983	0.489881	-0.02222	0.00246867	0.489881	0.000765063	0.0993452	0.489881	0.030788
NTC_2250	NTC	0.0756237	0.325038	0.0369094	0.108181	0.309674	0.0550744	-0.0222347	0.325038	-0.010852	-0.0024835	0.325038	-0.00121211
NTC_2251	NTC	-0.067865	0.204127	-0.0468337	-0.0416173	0.204127	-0.0287201	-0.0249353	0.204127	-0.0172079	-0.0455322	0.204127	-0.0314218
NTC_2252	NTC	0.456274	0.484905	0.143427	-0.0117873	0.484905	-0.00370527	0.167611	0.484905	0.0526873	-0.223781	0.484905	-0.0703441
NTC_2253	NTC	0.738144	0.0101256	1.47229	-0.398481	0.0101256	-0.794802	0.234354	0.0101256	0.467438	0.203679	0.0101256	0.406254
NTC_2254	NTC	0.0779617	0.605932	0.0169626	-0.0684893	0.605932	-0.0149017	0.0239607	0.605932	0.00521328	0.0881792	0.605932	0.0191857
NTC_2255	NTC	-0.141718	0.266505	-0.0813878	0.141339	0.266505	0.0811704	-0.017794	0.266505	-0.010219	-0.0093095	0.266505	-0.00534639
NTC_2256	NTC	-0.250769	0.551672	-0.0647786	0.107429	0.551672	0.0277509	-0.0549767	0.551672	-0.0142015	0.0837222	0.551672	0.0216271
NTC_2257	NTC	-0.234326	0.475036	-0.0757514	0.0613407	0.475036	0.0198298	-0.0197157	0.475036	-0.00637355	0.0418262	0.475036	0.0135213
NTC_2258	NTC	0.0894423	0.622663	0.0184025	-0.076858	0.622663	-0.0158133	-0.0231793	0.622663	-0.00476907	0.107217	0.622663	0.0220596
NTC_2259	NTC	-0.0479463	0.685643	-0.0078585	0.0258773	0.685643	0.00424135	-0.006874	0.685643	-0.00112666	-0.00578317	0.685643	-0.000947872
NTC_226	NTC	-0.077213	0.726926	-0.0106948	-0.0307257	0.732892	-0.00414673	0.0772897	0.726926	0.0107054	0.10509	0.726926	0.014556
NTC_2260	NTC	-0.190973	0.153114	-0.15564	0.0554887	0.153114	0.0452224	-0.092499	0.153114	-0.0753852	-0.0779275	0.153114	-0.0635097
NTC_2261	NTC	0.0112333	0.263105	0.00651389	0.108889	0.263105	0.0631416	0.040151	0.263105	0.0232824	-0.142672	0.263105	-0.0827314
NTC_2262	NTC	0.106427	0.633928	0.0210683	-0.112734	0.633928	-0.0223169	0.079667	0.633928	0.0157709	-0.0154302	0.633928	-0.00305456
NTC_2263	NTC	-0.046633	0.369797	-0.0201472	-0.121357	0.369797	-0.0524306	-0.0205767	0.369797	-0.00888988	0.0760785	0.369797	0.0328687
NTC_2264	NTC	0.116017	0.892671	0.00572062	0.0557493	0.892671	0.00274891	-0.053866	0.892671	-0.00265605	0.0363155	0.892671	0.00179066
NTC_2265	NTC	0.163237	0.309674	0.0831031	-0.0931973	0.309674	-0.0474463	0.131647	0.309674	0.067021	0.185952	0.309674	0.0946673
NTC_2266	NTC	0.149453	0.805652	0.0140266	-0.0969107	0.805652	-0.00909533	0.0207773	0.805652	0.00195001	-0.0213855	0.805652	-0.00200709
NTC_2267	NTC	-0.0433597	0.805652	-0.00406942	-0.0506667	0.805652	-0.00475521	-0.021064	0.805652	-0.00197691	-0.00551917	0.805652	-0.000517989
NTC_2268	NTC	-0.0987987	0.357226	-0.0441687	-0.0655763	0.357226	-0.0293164	-0.0467233	0.357226	-0.020888	-0.0101205	0.357226	-0.00452444
NTC_2269	NTC	-0.108736	0.150845	-0.0893236	-0.106467	0.150845	-0.0874597	-0.047819	0.150845	-0.0392819	-0.145942	0.150845	-0.119887
NTC_227	NTC	-0.0630663	0.750887	-0.00784707	-0.0241573	0.750887	-0.00300579	0.103152	0.38698	0.0425306	0.0330888	0.750887	0.0041171
NTC_2270	NTC	-0.173933	0.674012	-0.0298004	0.110649	0.674012	0.0189578	-0.00161433	0.674012	-0.000276588	-0.0158308	0.674012	-0.00271234
NTC_2271	NTC	-0.0326753	0.198528	-0.0229439	-0.0306477	0.198528	-0.0215201	-0.030987	0.198528	-0.0217584	0.0210192	0.198528	0.0147592
NTC_2272	NTC	-0.071623	0.131558	-0.0630914	-0.131947	0.131558	-0.11623	0.0552207	0.131558	0.0486429	0.0455822	0.131558	0.0401525
NTC_2273	NTC	-0.0183207	0.962019	-0.00030809	0.00665133	0.962019	0.000111852	0.125041	0.962019	0.00210275	0.0780712	0.962019	0.00131288
NTC_2274	NTC	0.14093	0.28041	0.0778227	-0.0765173	0.28041	-0.0422534	0.0724667	0.28041	0.0400166	-0.115434	0.28041	-0.0637438
NTC_2275	NTC	0.0202203	0.530656	0.00556436	-0.0814903	0.530656	-0.022425	0.0591383	0.530656	0.0162741	0.101692	0.530656	0.0279842
NTC_2276	NTC	0.324464	0.193043	0.231779	0.194179	0.193043	0.138711	-0.00315967	0.193043	-0.00225709	-0.195344	0.193043	-0.139543
NTC_2277	NTC	0.02035	0.645278	0.00387165	-0.0336527	0.645278	-0.00640253	0.0502013	0.645278	0.00955097	0.0540012	0.645278	0.0102739
NTC_2278	NTC	0.0510303	0.567697	0.0125475	0.0588227	0.56233	0.0147062	-0.0266913	0.567697	-0.00656296	-0.0752645	0.567697	-0.0185063
NTC_2279	NTC	-0.0623097	0.867628	-0.00384241	0.017046	0.867628	0.00105117	-0.156892	0.867628	-0.00967498	-0.0981288	0.867628	-0.00605125
NTC_228	NTC	0.089537	0.93043	0.00280399	0.0249393	0.93043	0.000781013	-0.00619333	0.93043	-0.000193954	-0.106295	0.93043	-0.00332879
NTC_2280	NTC	-0.11026	0.133602	-0.0963876	-0.067774	0.133602	-0.0592472	0.121569	0.133602	0.106274	0.0561992	0.133602	0.0491286
NTC_2281	NTC	0.0733087	0.153114	0.0597454	0.097038	0.153114	0.0790844	-0.0331487	0.153114	-0.0270156	0.0561428	0.153114	0.0457555
NTC_2282	NTC	0.05285	0.146383	0.0441039	0.0582853	0.146383	0.0486397	-0.0304883	0.146383	-0.0254428	-0.00223317	0.146383	-0.0018636
NTC_2283	NTC	0.139577	0.253083	0.0832908	-0.084049	0.253083	-0.0501552	-0.0696093	0.253083	-0.0415385	0.0901822	0.253083	0.0538151
NTC_2284	NTC	-0.011193	0.24333	-0.00687031	-0.0623103	0.24333	-0.0382464	0.0191663	0.24333	0.0117644	0.111951	0.24333	0.0687163
NTC_2285	NTC	0.0569603	0.892671	0.00280863	0.0337793	0.892671	0.00166561	0.0569273	0.892671	0.002807	-0.0734062	0.892671	-0.00361955
NTC_2286	NTC	0.019617	0.981004	0.000163395	0.043397	0.981004	0.000361464	0.00824433	0.981004	6.86691e-05	0.0104778	0.981004	8.72725e-05
NTC_2287	NTC	-0.087173	0.567697	-0.0214344	0.029056	0.567697	0.00714439	-0.121481	0.567697	-0.0298702	0.0409828	0.567697	0.010077
NTC_2288	NTC	-0.311743	0.817963	-0.0272047	0.118123	0.817963	0.0103082	0.0396173	0.817963	0.00345727	0.0359335	0.817963	0.00313579
NTC_2289	NTC	0.44023	0.179819	0.328044	-0.308364	0.179819	-0.229782	0.185569	0.179819	0.138279	-0.00620917	0.179819	-0.00462685
NTC_229	NTC	0.217877	0.993667	0.000601109	0.137916	0.993667	0.000380502	-0.0777993	0.993667	-0.000214644	-0.0525178	0.993667	-0.000144893
NTC_2290	NTC	0.00402033	0.639592	0.000780334	0.0220923	0.639592	0.00428805	-0.0362063	0.639592	-0.00702753	0.0359628	0.639592	0.00698027
NTC_2291	NTC	0.021717	0.0894196	0.0227717	0.0400093	0.0894196	0.0419525	0.0349403	0.0894196	0.0366373	-0.0309632	0.0894196	-0.032467
NTC_2292	NTC	-0.0175097	0.662458	-0.00313146	-0.10337	0.662458	-0.0184869	0.11141	0.662458	0.0199247	-0.0527472	0.662458	-0.00943339
NTC_2293	NTC	-0.218816	0.578503	-0.0520115	0.118318	0.578503	0.0281236	-0.123099	0.578503	-0.02926	0.0415275	0.578503	0.00987087
NTC_2294	NTC	-0.112933	0.422777	-0.0422244	-0.053564	0.422777	-0.020027	-0.078326	0.422777	-0.0292852	-0.182014	0.422777	-0.0680532
NTC_2295	NTC	-0.103483	0.15541	-0.0836685	-0.0461527	0.15541	-0.0373154	0.008922	0.15541	0.00721363	-0.0283555	0.15541	-0.022926
NTC_2296	NTC	-0.108986	0.762959	-0.0128057	0.0254313	0.762959	0.00298815	-0.0498893	0.762959	-0.00586193	-0.0524132	0.762959	-0.00615847
NTC_2297	NTC	-0.0856997	0.656711	-0.015651	0.149696	0.656711	0.0273383	0.020158	0.656711	0.00368137	-0.127243	0.656711	-0.0232378
NTC_2298	NTC	-0.0973913	0.628285	-0.0196578	-0.069685	0.628285	-0.0140655	0.0858537	0.628285	0.017329	0.0216542	0.628285	0.00437075
NTC_2299	NTC	0.203739	0.30591	0.104805	0.043975	0.30591	0.022621	0.0835883	0.30591	0.0429984	0.103235	0.30591	0.0531045
NTC_23	NTC	-0.096623	0.551672	-0.0249596	-0.0856007	0.556989	-0.0217557	0.143434	0.551672	0.0370518	-0.0013325	0.551672	-0.000344211
NTC_230	NTC	-0.285073	0.911525	-0.0114688	0.0254697	0.911525	0.00102468	0.058238	0.911525	0.00234299	0.0531118	0.911525	0.00213675
NTC_2300	NTC	-0.287283	0.321151	-0.141714	-0.052924	0.321151	-0.0261069	0.187009	0.321151	0.0922496	0.0702155	0.321151	0.0346367
NTC_2301	NTC	0.0703003	0.287543	0.0380533	0.052983	0.287543	0.0286795	-0.0658343	0.287543	-0.0356359	0.0124415	0.287543	0.00673454
NTC_2302	NTC	-0.115136	0.873877	-0.00674117	0.0683587	0.873877	0.00400236	0.0145837	0.873877	0.000853866	0.0407315	0.873877	0.00238481
NTC_2303	NTC	-0.094733	0.455634	-0.0323403	0.0831427	0.455634	0.0283836	0.10297	0.455634	0.0351524	-0.0554045	0.455634	-0.0189142
NTC_2304	NTC	-0.104046	0.0971595	-0.105348	-0.0611207	0.0971595	-0.0618856	0.0257737	0.0971595	0.0260962	-0.125508	0.0971595	-0.127079
NTC_2305	NTC	0.16571	0.981004	0.00138024	-0.0693007	0.981004	-0.000577223	0.062877	0.981004	0.000523718	-0.0667845	0.981004	-0.000556265
NTC_2306	NTC	-0.105261	0.93043	-0.0032964	0.01931	0.93043	0.000604722	-0.058842	0.93043	-0.00184273	-0.0149238	0.93043	-0.000467362
NTC_2307	NTC	-0.11115	0.726926	-0.0153954	-0.0513597	0.726926	-0.00711382	0.0307017	0.726926	0.00425248	-0.0126322	0.726926	-0.00174968
NTC_2308	NTC	0.540837	0.0864662	0.574993	-0.244157	0.0864662	-0.259577	0.172757	0.0864662	0.183667	0.116679	0.0864662	0.124048
NTC_2309	NTC	0.40261	0.146383	0.335982	-0.307311	0.146383	-0.256454	0.201824	0.146383	0.168424	0.0868755	0.146383	0.0724985
NTC_231	NTC	-0.172292	0.422777	-0.0644179	-0.00779033	0.422777	-0.00291272	-0.105843	0.422777	-0.0395736	-0.0031055	0.422777	-0.00116111
NTC_2310	NTC	0.16656	0.13567	0.144494	-0.035404	0.13567	-0.0307135	-0.118783	0.13567	-0.103046	0.104389	0.13567	0.090559
NTC_2311	NTC	-0.0776897	0.830319	-0.00627383	0.0827663	0.830319	0.0066838	-0.0333873	0.830319	-0.0026962	-0.0657258	0.830319	-0.00530769
NTC_2312	NTC	-0.066962	0.302176	-0.0348029	0.00735833	0.30591	0.00378518	0.0417123	0.302176	0.0216796	-0.0156892	0.302176	-0.0081543
NTC_2313	NTC	-0.0463337	0.317295	-0.023099	0.0178437	0.317295	0.00889572	0.068025	0.317295	0.033913	0.000473833	0.317295	0.000236223
NTC_2314	NTC	-0.200973	0.313469	-0.101251	0.115427	0.313469	0.0581525	-0.100918	0.313469	-0.0508431	0.0941138	0.313469	0.047415
NTC_2315	NTC	0.202127	0.817963	0.0176389	-0.0505867	0.817963	-0.00441452	-0.00789133	0.817963	-0.000688649	-0.0017965	0.817963	-0.000156774
NTC_2316	NTC	0.159277	0.38698	0.0656717	0.0568897	0.38698	0.0234563	-0.061285	0.38698	-0.0252685	0.109886	0.38698	0.0453075
NTC_2317	NTC	0.45249	0.56233	0.113126	-0.136464	0.56233	-0.0341172	0.183787	0.56233	0.0459484	-0.126444	0.56233	-0.0316122
NTC_2318	NTC	-0.309446	0.911525	-0.0124494	0.138999	0.911525	0.00559211	-0.0871123	0.911525	-0.00350464	0.0702025	0.911525	0.00282433
NTC_2319	NTC	-0.0641897	0.93674	-0.00182176	0.0286293	0.93674	0.000812524	-0.104401	0.93674	-0.00296298	0.0251342	0.93674	0.000713329
NTC_232	NTC	-0.094282	0.0644195	-0.112288	-0.0541927	0.0644195	-0.0645425	0.146468	0.0644195	0.174441	0.0162655	0.0644195	0.0193719
NTC_2320	NTC	-0.021692	0.108885	-0.0208901	-0.00996133	0.108885	-0.00959309	0.011044	0.108885	0.0106357	-0.0576465	0.108885	-0.0555155
NTC_2321	NTC	-0.136443	0.867628	-0.00841395	-0.097794	0.867628	-0.0060306	0.008025	0.867628	0.000494873	-0.187075	0.867628	-0.0115362
NTC_2322	NTC	0.0257137	0.715043	0.00374565	-0.072034	0.715043	-0.010493	0.027356	0.715043	0.00398488	-0.0958828	0.715043	-0.013967
NTC_2323	NTC	-0.0646613	0.0145044	-0.11888	-0.0116483	0.0145044	-0.0214155	-0.029218	0.0145044	-0.0537173	-0.0311622	0.0145044	-0.0572917
NTC_2324	NTC	0.126074	0.726926	0.0174624	0.0371993	0.726926	0.00515247	0.036764	0.726926	0.00509217	-0.0166825	0.726926	-0.00231069
NTC_2325	NTC	0.218044	0.905235	0.00942796	0.0042	0.905235	0.000181603	-0.0207947	0.905235	-0.000899138	0.148737	0.905235	0.00643121
NTC_2326	NTC	0.31409	0.160079	0.249911	0.0253027	0.160079	0.0201325	0.0461323	0.160079	0.036706	0.103285	0.160079	0.0821803
NTC_2327	NTC	0.215767	0.987335	0.00119435	-0.0667963	0.987335	-0.00036974	-0.0832393	0.987335	-0.000460758	0.107197	0.987335	0.000593371
NTC_2328	NTC	0.0640403	0.855155	0.00435188	0.062222	0.855155	0.00422832	-0.055209	0.855155	-0.00375175	-0.0417952	0.855155	-0.00284021
NTC_2329	NTC	-0.124386	0.726926	-0.0172287	0.046576	0.726926	0.00645123	0.0768993	0.726926	0.0106513	0.0614702	0.726926	0.00851422
NTC_233	NTC	-0.0995263	0.0621619	-0.120076	-0.0978407	0.0621619	-0.118042	-0.171879	0.0621619	-0.207368	-0.0241135	0.0621619	-0.0290924
NTC_2330	NTC	0.112015	0.56233	0.0280048	-0.0957733	0.56233	-0.0239441	0.0486347	0.56233	0.0121591	-0.115141	0.56233	-0.0287863
NTC_2331	NTC	-0.084893	0.409131	-0.0329501	-0.0507447	0.409131	-0.0196959	-0.0560143	0.409131	-0.0217413	-0.108924	0.409131	-0.0422773
NTC_2332	NTC	0.0221393	0.911525	0.000890692	0.219037	0.911525	0.00881214	-0.0144837	0.911525	-0.000582696	0.117437	0.911525	0.00472464
NTC_2333	NTC	-0.0574663	0.256393	-0.033968	0.004397	0.256393	0.00259904	-0.0394237	0.256393	-0.0233031	-0.00170883	0.256393	-0.00101008
NTC_2334	NTC	-0.0301363	0.0599702	-0.0368285	-0.087544	0.0599702	-0.106984	0.0435987	0.0599702	0.0532804	-0.138188	0.0599702	-0.168874
NTC_2335	NTC	0.0579977	0.253083	0.0346094	0.0415063	0.253083	0.0247684	0.056274	0.253083	0.0335808	0.0967602	0.253083	0.0577404
NTC_2336	NTC	-0.275003	0.993667	-0.000758716	0.06975	0.993667	0.000192436	-0.0499407	0.993667	-0.000137783	-0.0725582	0.993667	-0.000200183
NTC_2337	NTC	0.12867	0.836513	0.00997547	-0.16412	0.836513	-0.0127238	-0.0251773	0.836513	-0.00195193	-0.0325505	0.836513	-0.00252355
NTC_2338	NTC	-0.0809397	0.924123	-0.00277381	0.0935587	0.924123	0.00320626	-0.00659167	0.924123	-0.000225897	-0.0412252	0.924123	-0.00141279
NTC_2339	NTC	0.0884537	0.172214	0.0675725	-0.125047	0.172214	-0.0955275	0.057605	0.172214	0.0440062	-0.139856	0.172214	-0.10684
NTC_234	NTC	-0.0808997	0.93043	-0.00253349	-0.0649473	0.93043	-0.00203392	-0.00818133	0.93043	-0.000256211	0.0733342	0.93043	0.00229657
NTC_2340	NTC	-0.0854197	0.968345	-0.00119329	-0.0869717	0.968345	-0.00121498	0.039636	0.968345	0.000553707	-0.0676275	0.968345	-0.000944742
NTC_2341	NTC	0.116699	0.427384	0.0430831	-0.0230467	0.427384	-0.00850841	-0.036684	0.427384	-0.0135431	-0.0218212	0.427384	-0.00805598
NTC_2342	NTC	0.23764	0.33688	0.112291	0.0718127	0.33688	0.0339333	-0.105906	0.33688	-0.0500432	-0.0322162	0.33688	-0.0152229
NTC_2343	NTC	0.140934	0.446102	0.0494067	-0.066304	0.446102	-0.0232439	-0.000154333	0.446102	-5.4104e-05	-0.0395228	0.446102	-0.0138553
NTC_2344	NTC	0.0881437	0.361386	0.0389621	-0.0519407	0.361386	-0.0229593	0.0273693	0.361386	0.012098	0.0591708	0.361386	0.0261552
NTC_2345	NTC	-0.179285	0.836513	-0.0138995	0.160193	0.836513	0.0124193	-0.0213233	0.836513	-0.00165314	-0.0046215	0.836513	-0.000358292
NTC_2346	NTC	0.0738503	0.499914	0.0222367	-0.052865	0.499914	-0.0159179	-0.0329587	0.499914	-0.009924	-0.0176762	0.499914	-0.00532237
NTC_2347	NTC	0.022557	0.962019	0.00037933	0.039576	0.962019	0.00066553	0.00835767	0.962019	0.000140547	-0.105974	0.962019	-0.00178211
NTC_2348	NTC	-0.0389663	0.787276	-0.00404756	0.0426593	0.793388	0.00428787	-0.009136	0.787276	-0.000948985	0.0263585	0.787276	0.00273794
NTC_2349	NTC	0.14472	0.873877	0.0084733	-0.162491	0.880135	-0.00901025	0.127896	0.873877	0.00748822	-0.0596818	0.873877	-0.00349434
NTC_235	NTC	0.201904	0.744873	0.0258271	-0.130358	0.744873	-0.0166751	-0.0273283	0.744873	-0.00349578	-0.0593505	0.744873	-0.00759199
NTC_2350	NTC	-0.161316	0.256393	-0.095353	-0.014264	0.256393	-0.00843135	-0.0202133	0.256393	-0.011948	-0.0761622	0.256393	-0.0450189
NTC_2351	NTC	-0.02968	0.332902	-0.0141776	0.00386267	0.332902	0.00184513	-0.0222573	0.332902	-0.010632	-0.00841083	0.332902	-0.00401772
NTC_2352	NTC	0.0654803	0.715043	0.00953836	-0.207838	0.715043	-0.0302753	0.030272	0.715043	0.00440965	-0.0449948	0.715043	-0.00655429
NTC_2353	NTC	0.23945	0.685643	0.0392464	-0.113627	0.685643	-0.0186237	0.024765	0.685643	0.00405903	0.100582	0.685643	0.0164855
NTC_2354	NTC	-0.130873	0.504971	-0.0388344	0.0912173	0.504971	0.0270672	0.031811	0.504971	0.00943938	-0.17152	0.504971	-0.0508956
NTC_2355	NTC	-0.0359143	0.409131	-0.0139397	0.0205141	0.409131	0.00796227	-0.0513919	0.409131	-0.0199471	-0.041169	0.409131	-0.0159792
NTC_2356	NTC	-0.0380097	0.291156	-0.0203684	0.113639	0.276888	0.0633762	-0.0671567	0.291156	-0.0359875	-0.0207688	0.291156	-0.0111295
NTC_2357	NTC	-0.217586	0.450854	-0.0752771	0.0435027	0.450854	0.0150504	-0.0233353	0.450854	-0.00807319	0.0321075	0.450854	0.011108
NTC_2358	NTC	-0.116956	0.294799	-0.0620423	0.0901897	0.294799	0.0478433	0.0333983	0.294799	0.017717	-0.103551	0.294799	-0.0549312
NTC_2359	NTC	-0.194013	0.787276	-0.0201527	0.067326	0.787276	0.00699336	0.024939	0.787276	0.00259049	0.0569132	0.787276	0.00591175
NTC_236	NTC	0.096747	0.182408	0.0714917	0.0569907	0.182408	0.0421135	0.0192373	0.182408	0.0142155	-0.0128898	0.182408	-0.00952501
NTC_2360	NTC	0.017087	0.0850193	0.0182913	0.0377627	0.0850193	0.0404243	-0.10765	0.0850193	-0.115237	-0.132041	0.0850193	-0.141348
NTC_2361	NTC	-0.345466	0.0691377	-0.400839	0.027156	0.0691377	0.0315087	-0.152863	0.0691377	-0.177364	-0.0235712	0.0691377	-0.0273493
NTC_2362	NTC	0.191957	0.628285	0.0387453	-0.0861007	0.628285	-0.0173789	0.0370743	0.628285	0.00748321	0.106581	0.628285	0.0215127
NTC_2363	NTC	-0.0965337	0.317295	-0.0481256	-0.045405	0.317295	-0.0226361	0.024402	0.317295	0.0121653	-0.0381022	0.317295	-0.0189953
NTC_2364	NTC	0.056547	0.77509	0.00625681	-0.169525	0.77509	-0.0187576	0.029452	0.77509	0.0032588	0.0974252	0.77509	0.0107799
NTC_2365	NTC	0.038726	0.125573	0.0348961	-0.044698	0.125573	-0.0402775	-0.0335987	0.125573	-0.0302759	0.0083515	0.125573	0.00752557
NTC_2366	NTC	-0.0550763	0.121702	-0.0503784	-0.000710667	0.121702	-0.000650048	-0.000954	0.121702	-0.000872626	-0.0312838	0.121702	-0.0286154
NTC_2367	NTC	0.00857667	0.499914	0.00258247	-0.112407	0.499914	-0.0338464	0.068771	0.499914	0.0207073	0.0087385	0.499914	0.0026312
NTC_2368	NTC	-0.202863	0.750887	-0.0252414	0.0299203	0.750887	0.00372286	0.18221	0.750887	0.0226716	0.119913	0.750887	0.0149202
NTC_2369	NTC	-0.0198297	0.325038	-0.00967819	-0.0420207	0.325038	-0.0205089	-0.054544	0.325038	-0.0266211	-0.0192862	0.325038	-0.00941293
NTC_237	NTC	0.13195	0.499914	0.0397306	0.063104	0.499914	0.0190009	-0.0836703	0.499914	-0.0251935	-0.0375055	0.499914	-0.0112931
NTC_2370	NTC	0.0887637	0.100402	0.0886092	-0.203481	0.100402	-0.203126	0.200084	0.100402	0.199736	0.168295	0.100402	0.168003
NTC_2371	NTC	0.161377	0.732892	0.0217794	-0.0840103	0.732892	-0.011338	0.01515	0.732892	0.00204464	0.0232078	0.732892	0.00313213
NTC_2372	NTC	0.26751	0.195772	0.189464	-0.096514	0.195772	-0.068356	0.066524	0.195772	0.0471156	0.0748822	0.195772	0.0530353
NTC_2373	NTC	-0.097413	0.726926	-0.0134927	0.10003	0.726926	0.0138551	0.0768293	0.726926	0.0106416	-0.0904315	0.726926	-0.0125256
NTC_2374	NTC	-0.0603887	0.28041	-0.0333471	-0.0357437	0.28041	-0.0197379	-0.0247597	0.28041	-0.0136725	-0.0164308	0.28041	-0.00907322
NTC_2375	NTC	-0.19136	0.769018	-0.0218273	-0.0109367	0.769018	-0.00124748	0.089858	0.769018	0.0102495	0.0626582	0.769018	0.00714702
NTC_2376	NTC	-0.0998897	0.332902	-0.0477156	0.169964	0.332902	0.0811892	-0.0282517	0.332902	-0.0134954	0.13383	0.332902	0.0639283
NTC_2377	NTC	-0.25128	0.750887	-0.0312656	-0.103969	0.750887	-0.0129364	-0.0671003	0.750887	-0.008349	0.0339858	0.750887	0.00422871
NTC_2378	NTC	0.008449	0.968345	0.000118031	0.0939573	0.968345	0.00131256	0.0404313	0.968345	0.000564817	-0.0924468	0.968345	-0.00129146
NTC_2379	NTC	-0.130936	0.230741	-0.08339	0.129226	0.230741	0.0823007	-0.043984	0.230741	-0.0280123	-0.0471445	0.230741	-0.0300251
NTC_238	NTC	0.156397	0.142022	0.132569	0.042306	0.142022	0.0358604	0.0377473	0.142022	0.0319963	0.221579	0.142022	0.18782
NTC_2380	NTC	-0.28591	0.738875	-0.0375769	0.105428	0.738875	0.0138564	-0.112016	0.738875	-0.0147222	0.0852015	0.738875	0.011198
NTC_2381	NTC	0.023897	0.291156	0.0128058	0.0875593	0.291156	0.0469208	0.012022	0.291156	0.00644228	-0.0684688	0.291156	-0.0366907
NTC_2382	NTC	0.062747	0.880135	0.00347938	0.0321593	0.880135	0.00178326	-0.0292137	0.880135	-0.00161992	-0.0909735	0.880135	-0.00504456
NTC_2383	NTC	0.11282	0.465279	0.0374887	0.106315	0.465279	0.0353271	0.111012	0.465279	0.0368877	-0.191402	0.465279	-0.0636003
NTC_2384	NTC	-0.0210297	0.861387	-0.00136276	-0.0722023	0.861387	-0.00467883	0.0512887	0.861387	0.00332359	-0.0187298	0.861387	-0.00121372
NTC_2385	NTC	0.160613	0.738875	0.0211092	-0.116113	0.715043	-0.0169139	0.0506407	0.738875	0.00665566	-0.0442928	0.738875	-0.00582137
NTC_2386	NTC	0.302624	0.422777	0.113148	-0.151274	0.422777	-0.0565598	0.119189	0.422777	0.0445634	-0.156403	0.422777	-0.0584773
NTC_2387	NTC	0.0217993	0.146383	0.0181918	-0.0530603	0.146383	-0.0442794	0.0653787	0.146383	0.0545592	-0.0877575	0.146383	-0.0732345
NTC_2388	NTC	0.104156	0.455634	0.0355571	-0.177012	0.455634	-0.0604292	0.0573717	0.455634	0.0195858	-0.0575535	0.455634	-0.0196478
NTC_2389	NTC	-0.1266	0.943055	-0.00322361	-0.0154767	0.943055	-0.000394083	0.0757273	0.943055	0.00192825	-0.00690383	0.943055	-0.000175793
NTC_239	NTC	0.0811057	0.233844	0.0511836	0.0714623	0.233844	0.045098	-0.021509	0.233844	-0.0135738	0.0058675	0.233844	0.00370282
NTC_2390	NTC	0.0143637	0.662458	0.00256882	0.00934433	0.662458	0.00167116	-0.0669093	0.662458	-0.0119662	0.0491938	0.662458	0.0087979
NTC_2391	NTC	0.192687	0.720976	0.0273768	-0.042568	0.720976	-0.00604802	-0.0974203	0.720976	-0.0138414	-0.0709495	0.720976	-0.0100804
NTC_2392	NTC	-0.070543	0.93043	-0.00220916	0.114257	0.93043	0.00357813	0.0556853	0.93043	0.00174387	0.0335258	0.93043	0.00104991
NTC_2393	NTC	-0.028503	0.981004	-0.000237409	-0.109599	0.981004	-0.000912878	-0.0467797	0.981004	-0.00038964	-0.0291318	0.981004	-0.000242646
NTC_2394	NTC	0.262824	0.535872	0.0712092	-0.141647	0.541113	-0.037779	-0.0216243	0.535872	-0.00585888	0.0392482	0.535872	0.0106339
NTC_2395	NTC	0.0273703	0.382639	0.0114192	-0.160936	0.382639	-0.0671443	0.0713583	0.382639	0.0297715	0.0294128	0.382639	0.0122713
NTC_2396	NTC	0.404976	0.924123	0.0138786	-0.173361	0.924123	-0.00594108	0.104887	0.924123	0.0035945	0.0640418	0.924123	0.00219472
NTC_2397	NTC	0.0111637	0.510056	0.00326406	-0.0331923	0.510056	-0.00970486	-0.050412	0.510056	-0.0147396	-0.0234982	0.510056	-0.00687045
NTC_2398	NTC	-0.027123	0.460442	-0.0091357	0.0530257	0.460442	0.0178604	-0.0652377	0.460442	-0.0219737	-0.0119508	0.460442	-0.00402534
NTC_2399	NTC	-0.196616	0.470144	-0.0644448	-0.041288	0.475036	-0.0133473	-0.0257183	0.470144	-0.00842968	0.0455132	0.470144	0.0149178
NTC_24	NTC	0.10964	0.263105	0.0635773	0.128375	0.263105	0.0744412	0.0152623	0.263105	0.00885019	0.0340198	0.263105	0.0197271
NTC_240	NTC	-0.097873	0.321151	-0.0482798	-0.0234613	0.321151	-0.0115733	0.10084	0.321151	0.0497436	-0.177885	0.321151	-0.0877488
NTC_2400	NTC	0.147374	0.321151	0.0726981	-0.0203413	0.321151	-0.0100342	-0.101785	0.321151	-0.0502094	0.0238908	0.321151	0.0117851
NTC_2401	NTC	0.107445	0.0204746	0.181451	-0.0650733	0.0204746	-0.109895	-0.0497897	0.0204746	-0.084084	-0.0447725	0.0204746	-0.0756111
NTC_2402	NTC	0.0409303	0.824135	0.00343821	0.146646	0.824135	0.0123185	-0.164367	0.824135	-0.0138071	0.0212225	0.824135	0.00178272
NTC_2403	NTC	-0.180026	0.520303	-0.0510813	0.11001	0.520303	0.0312146	0.0159243	0.520303	0.00451842	-0.0713558	0.520303	-0.0202467
NTC_2404	NTC	0.0140903	0.287543	0.00762705	-0.0318913	0.287543	-0.0172627	-0.0425487	0.287543	-0.0230314	0.0313852	0.287543	0.0169887
NTC_2405	NTC	-0.125736	0.427384	-0.0464196	0.0645517	0.427384	0.0238313	0.0294637	0.427384	0.0108774	-0.0211782	0.427384	-0.00781859
NTC_2406	NTC	-0.133876	0.190343	-0.096453	-0.0250867	0.190343	-0.018074	0.0305217	0.190343	0.0219898	0.00349917	0.190343	0.00252102
NTC_2407	NTC	0.368454	0.0821842	0.39985	-0.154601	0.0821842	-0.167774	0.114803	0.0821842	0.124585	0.0228342	0.0821842	0.0247799
NTC_2408	NTC	-0.0244967	0.287543	-0.01326	-0.0507207	0.287543	-0.0274549	0.00605933	0.287543	0.0032799	-0.0213798	0.287543	-0.0115728
NTC_2409	NTC	0.055447	0.470144	0.0181738	0.0615427	0.475036	0.0198951	-0.000219333	0.470144	-7.18908e-05	-0.0634635	0.470144	-0.0208014
NTC_241	NTC	0.10157	0.246551	0.0617642	0.169743	0.246551	0.103219	-0.0548643	0.246551	-0.0333626	-0.166029	0.246551	-0.100961
NTC_2410	NTC	0.357589	0.41365	0.137088	-0.197797	0.41365	-0.0758289	0.112617	0.41365	0.0431737	0.0628445	0.41365	0.0240925
NTC_2411	NTC	-0.036833	0.246551	-0.0223979	-0.012984	0.246551	-0.00789548	0.0932877	0.246551	0.0567276	0.0807418	0.246551	0.0490986
NTC_2412	NTC	0.0166103	0.13567	0.0144097	0.061001	0.13567	0.0529194	0.00736533	0.13567	0.00638955	0.0177752	0.13567	0.0154202
NTC_2413	NTC	0.182617	0.148601	0.151203	-0.079213	0.150845	-0.0650711	0.0183703	0.148601	0.0152102	0.0925018	0.148601	0.0765895
NTC_2414	NTC	0.132095	0.460442	0.0444929	-0.058928	0.460442	-0.0198484	0.044309	0.460442	0.0149244	0.0521872	0.460442	0.0175779
NTC_2415	NTC	0.124104	0.108885	0.119516	0.0960097	0.108885	0.0924605	-0.0661833	0.108885	-0.0637367	-0.0672038	0.108885	-0.0647195
NTC_2416	NTC	0.21604	0.24333	0.132607	0.029363	0.24333	0.0180231	-0.00252233	0.24333	-0.00154822	-0.123065	0.24333	-0.0755378
NTC_2417	NTC	0.190583	0.842717	0.0141638	0.0513103	0.842717	0.00381329	-0.0397993	0.842717	-0.00295781	0.0355472	0.842717	0.0026418
NTC_2418	NTC	-0.112336	0.842717	-0.00834863	0.0231987	0.842717	0.00172408	0.16254	0.842717	0.0120797	0.0972625	0.842717	0.00722837
NTC_2419	NTC	0.24343	0.573088	0.0588563	-0.300447	0.573088	-0.0726417	0.087126	0.573088	0.0210652	0.137075	0.573088	0.0331419
NTC_242	NTC	-0.194096	0.981004	-0.00161668	0.027554	0.981004	0.000229504	0.144786	0.981004	0.00120596	0.0202355	0.981004	0.000168547
NTC_2420	NTC	0.160757	0.541113	0.0428758	0.100177	0.541113	0.0267185	-0.033954	0.541113	-0.00905594	-0.0318078	0.541113	-0.00848353
NTC_2421	NTC	-0.286803	0.738875	-0.0376943	-0.0414707	0.738875	-0.00545046	0.135205	0.738875	0.0177699	0.139629	0.738875	0.0183513
NTC_2422	NTC	0.0602337	0.578503	0.0143172	0.0703427	0.578503	0.0167201	0.100961	0.578503	0.023998	0.0376922	0.578503	0.00895923
NTC_2423	NTC	0.044887	0.475036	0.0145108	-0.0536883	0.475036	-0.017356	0.0417347	0.475036	0.0134917	-0.0099125	0.475036	-0.00320444
NTC_2424	NTC	-0.19396	0.769018	-0.0221238	0.021532	0.769018	0.00245602	0.158943	0.769018	0.0181296	0.0885925	0.769018	0.0101052
NTC_2425	NTC	-0.308376	0.583941	-0.0720462	0.154187	0.583941	0.0360227	-0.0317523	0.583941	-0.00741832	-0.0549178	0.583941	-0.0128305
NTC_2426	NTC	-0.0988027	0.873877	-0.00578484	-0.06175	0.873877	-0.00361543	0.0504303	0.873877	0.00295267	-0.0715718	0.873877	-0.00419049
NTC_2427	NTC	0.142647	0.551672	0.0368485	-0.142194	0.551672	-0.0367315	0.015171	0.551672	0.00391896	-0.0886342	0.551672	-0.0228959
NTC_2428	NTC	0.2421	0.0184124	0.420017	-0.199304	0.0184124	-0.34577	0.197811	0.0184124	0.34318	0.0321388	0.0184124	0.0557573
NTC_2429	NTC	-0.042763	0.313469	-0.0215442	0.0658207	0.317295	0.032814	0.0192817	0.313469	0.0097142	-0.0275128	0.313469	-0.0138611
NTC_243	NTC	-0.024593	0.535872	-0.0066632	-0.037358	0.535872	-0.0101217	0.036484	0.535872	0.00988494	-0.0261545	0.535872	-0.00708627
NTC_2430	NTC	-0.271133	0.172214	-0.207127	0.037751	0.172214	0.0288391	-0.059426	0.172214	-0.0453973	-0.0494612	0.172214	-0.0377849
NTC_2431	NTC	-0.169973	0.525467	-0.0474997	0.0866717	0.525467	0.0242208	-0.0584567	0.525467	-0.016336	0.0567415	0.525467	0.0158567
NTC_2432	NTC	-0.101087	0.117925	-0.0938482	0.00556	0.117925	0.00516187	-0.069324	0.117925	-0.06436	-0.0069055	0.117925	-0.00641102
NTC_2433	NTC	-0.168099	0.0807957	-0.183667	-0.116983	0.0807957	-0.127817	0.0105377	0.0807957	0.0115136	-0.0257522	0.0807957	-0.0281371
NTC_2434	NTC	-0.065763	0.911525	-0.00264573	0.0375347	0.911525	0.00151007	-0.0628	0.911525	-0.00252652	0.0403688	0.911525	0.00162409
NTC_2435	NTC	0.059127	0.107144	0.057355	-0.191564	0.107144	-0.185823	0.137177	0.107144	0.133066	0.174146	0.107144	0.168927
NTC_2436	NTC	-0.0701363	0.600399	-0.0155394	-0.0449363	0.600399	-0.00995608	-0.0700487	0.600399	-0.01552	0.0244635	0.600399	0.00542013
NTC_2437	NTC	0.190207	0.981004	0.00158428	-0.050977	0.981004	-0.0004246	-0.104801	0.981004	-0.000872914	-0.0544818	0.981004	-0.000453793
NTC_2438	NTC	0.0248347	0.129539	0.0220432	-0.065875	0.129539	-0.0584706	-0.0157623	0.129539	-0.0139906	-0.0380565	0.129539	-0.0337789
NTC_2439	NTC	0.0204537	0.917822	0.000761728	0.0874097	0.917822	0.00325528	-0.00827567	0.917822	-0.000308199	-0.0953538	0.917822	-0.00355113
NTC_244	NTC	-0.088323	0.24333	-0.0542131	0.112329	0.24333	0.0689478	-0.054781	0.24333	-0.0336248	-0.0441902	0.24333	-0.0271241
NTC_2440	NTC	0.0455103	0.287543	0.0246346	0.130769	0.287543	0.070785	0.091665	0.287543	0.049618	0.145691	0.287543	0.0788619
NTC_2441	NTC	-0.0540063	0.583941	-0.0126175	-0.0333907	0.605932	-0.00726502	0.00956733	0.583941	0.00223522	0.0745388	0.583941	0.0174146
NTC_2442	NTC	0.0890003	0.283961	0.0486601	-0.093394	0.283961	-0.0510623	-0.00952333	0.283961	-0.00520679	0.0008865	0.283961	0.000484686
NTC_2443	NTC	-0.12757	0.573088	-0.0308437	-0.0385763	0.573088	-0.00932695	0.0150263	0.573088	0.00363305	0.116578	0.573088	0.028186
NTC_2444	NTC	-0.00864833	0.0429831	-0.0118197	-0.0672792	0.0429831	-0.0919507	-0.0383926	0.0429831	-0.0524713	-0.0155016	0.0429831	-0.0211861
NTC_2445	NTC	0.0837197	0.465279	0.0278189	0.081172	0.465279	0.0269724	-0.0147773	0.465279	-0.00491031	-0.0316822	0.465279	-0.0105276
NTC_2446	NTC	-0.20314	0.762959	-0.0238686	0.0577197	0.762959	0.00678198	0.0283693	0.762959	0.00333336	0.0993972	0.762959	0.011679
NTC_2447	NTC	-0.0880263	0.441379	-0.0312659	-0.0295637	0.441379	-0.0105007	0.0761977	0.441379	0.0270645	0.0309352	0.441379	0.0109878
NTC_2448	NTC	0.0394037	0.0850193	0.0421809	-0.0798573	0.0850193	-0.0854859	-0.0662763	0.0850193	-0.0709477	-0.0447065	0.0850193	-0.0478575
NTC_2449	NTC	-0.20466	0.917822	-0.00762186	0.0167033	0.917822	0.00062206	0.0341373	0.917822	0.00127133	0.0168922	0.917822	0.000629092
NTC_245	NTC	0.0149367	0.484905	0.00469524	0.0740407	0.484905	0.0232742	0.057493	0.484905	0.0180725	-0.0239148	0.484905	-0.00751747
NTC_2450	NTC	0.003874	0.470144	0.00126978	0.00710967	0.470144	0.00233033	0.0215003	0.470144	0.00704715	0.135845	0.470144	0.0445258
NTC_2451	NTC	0.143094	0.33688	0.0676153	0.045276	0.33688	0.021394	-0.0362017	0.33688	-0.0171062	0.0199168	0.33688	0.0094112
NTC_2452	NTC	-0.00679633	0.567697	-0.00167111	-0.126234	0.567697	-0.031039	0.0468327	0.567697	0.0115154	0.105471	0.567697	0.0259335
NTC_2453	NTC	0.0334037	0.246551	0.0203125	0.027729	0.246551	0.0168618	0.070287	0.246551	0.042741	0.0808365	0.246551	0.0491561
NTC_2454	NTC	-0.176263	0.917822	-0.00656432	0.049701	0.917822	0.00185095	0.0104467	0.917822	0.000389051	-0.0244448	0.917822	-0.000910366
NTC_2455	NTC	0.103944	0.886399	0.00544359	-0.177171	0.886399	-0.00927853	-0.08563	0.886399	-0.00448449	-0.155644	0.886399	-0.00815119
NTC_2456	NTC	-0.0794197	0.578503	-0.0188776	-0.123719	0.578503	-0.0294074	0.034983	0.578503	0.00831527	0.0672858	0.578503	0.0159935
NTC_2457	NTC	-0.27815	0.650984	-0.0518553	-0.052225	0.650984	-0.00973629	0.00585067	0.650984	0.00109074	-0.0359812	0.650984	-0.00670795
NTC_2458	NTC	0.081357	0.212738	0.0546845	-0.0763273	0.212738	-0.0513038	-0.101486	0.212738	-0.0682143	0.0295722	0.212738	0.0198771
NTC_2459	NTC	-0.0324987	0.123626	-0.0295053	0.198439	0.123626	0.180161	-0.100947	0.123626	-0.0916486	0.0599808	0.123626	0.0544561
NTC_246	NTC	-0.072883	0.541113	-0.0194388	-0.014494	0.541113	-0.00386572	0.0168883	0.541113	0.00450432	0.0604085	0.541113	0.0161117
NTC_2460	NTC	-0.0683897	0.567697	-0.0168159	-0.104534	0.567697	-0.0257032	0.125036	0.567697	0.0307442	0.0898312	0.567697	0.022088
NTC_2461	NTC	-0.0731433	0.340888	-0.0341863	0.106124	0.340888	0.0496009	0.0372533	0.340888	0.0174118	0.0537078	0.340888	0.0251024
NTC_2462	NTC	0.126512	0.391351	0.0515451	-0.00788333	0.391351	-0.00321194	-0.0148847	0.391351	-0.00606452	0.0550392	0.391351	0.0224248
NTC_2463	NTC	0.125614	0.962019	0.00211238	-0.129726	0.962019	-0.00218154	-0.0356377	0.962019	-0.000599301	0.00900683	0.962019	0.000151464
NTC_2464	NTC	0.0379137	0.611486	0.00809886	-0.0850507	0.611486	-0.0181679	0.180234	0.611486	0.0385004	0.133575	0.611486	0.0285333
NTC_2465	NTC	-0.101544	0.0227355	-0.166866	0.0574727	0.0227355	0.0944446	0.0263303	0.0227355	0.0432685	0.0510688	0.0227355	0.0839212
NTC_2466	NTC	0.128654	0.54638	0.0337723	0.0601093	0.54638	0.015779	-0.116119	0.54638	-0.030482	0.177145	0.54638	0.0465017
NTC_2467	NTC	0.0255737	0.535872	0.0069289	0.057472	0.535872	0.0155714	-0.0529117	0.535872	-0.0143358	0.0495632	0.535872	0.0134286
NTC_2468	NTC	0.054517	0.605932	0.0118616	0.0978993	0.605932	0.0213006	-0.119439	0.605932	-0.0259871	0.0102288	0.605932	0.00222555
NTC_2469	NTC	-0.0503913	0.0390596	-0.0709647	0.0173337	0.0390596	0.0244105	-0.001749	0.0390596	-0.00246307	-0.0169878	0.0390596	-0.0239235
NTC_247	NTC	0.0725267	0.892671	0.00357618	0.072311	0.892671	0.00356555	0.0374343	0.892671	0.00184583	-0.0116372	0.892671	-0.000573811
NTC_2470	NTC	0.00426633	0.204127	0.0029442	-0.016236	0.204127	-0.0112045	-0.0213957	0.204127	-0.0147652	0.0260738	0.204127	0.0179936
NTC_2471	NTC	-0.108856	0.943055	-0.00277181	-0.0142897	0.943055	-0.000363858	-0.0399283	0.943055	-0.0010167	0.0307528	0.943055	0.000783061
NTC_2472	NTC	0.004017	0.313469	0.00202378	0.109337	0.313469	0.0550843	-0.0790927	0.313469	-0.0398473	0.0440695	0.313469	0.0222024
NTC_2473	NTC	0.143154	0.805652	0.0134354	-0.132288	0.805652	-0.0124156	-0.0772673	0.805652	-0.00725175	-0.0431122	0.805652	-0.0040462
NTC_2474	NTC	-0.13919	0.0987699	-0.139938	-0.0274307	0.0987699	-0.0275781	0.0223193	0.0987699	0.0224393	-0.0692808	0.0987699	-0.0696532
NTC_2475	NTC	-0.096693	0.41365	-0.0370689	-0.030011	0.41365	-0.0115052	-0.032364	0.41365	-0.0124073	-0.0376442	0.41365	-0.0144315
NTC_2476	NTC	0.113148	0.0971595	0.114564	0.0128683	0.0971595	0.0130294	0.022258	0.0971595	0.0225365	-0.0062635	0.0971595	-0.00634189
NTC_2477	NTC	-0.0777497	0.361386	-0.0343676	0.022472	0.361386	0.00993327	-0.0166423	0.361386	-0.00735639	-0.0876965	0.361386	-0.0387644
NTC_2478	NTC	-0.0340597	0.24333	-0.020906	0.0918933	0.24333	0.0564045	-0.009187	0.24333	-0.00563902	-0.0512542	0.24333	-0.03146
NTC_2479	NTC	-0.153373	0.119802	-0.141339	-0.114416	0.119802	-0.105439	0.0134963	0.119802	0.0124374	0.0324958	0.119802	0.0299461
NTC_248	NTC	-0.0858563	0.201313	-0.0597669	-0.030861	0.201313	-0.0214832	0.083974	0.201313	0.0584566	0.0481942	0.201313	0.0335493
NTC_2480	NTC	0.0838837	0.0390596	0.118131	0.0604827	0.0390596	0.085176	-0.101683	0.0390596	-0.143197	-0.0322768	0.0390596	-0.0454546
NTC_2481	NTC	-0.114248	0.0955701	-0.116496	0.000534	0.0971595	0.000540683	-0.037534	0.0955701	-0.0382726	0.0075005	0.0955701	0.0076481
NTC_2482	NTC	0.016407	0.892671	0.000809004	-0.129381	0.892671	-0.00637956	-0.0383827	0.892671	-0.00189259	0.0787685	0.892671	0.00388395
NTC_2483	NTC	0.00860033	0.861387	0.000557316	0.0383223	0.861387	0.00248335	-0.04859	0.861387	-0.00314871	-0.0832325	0.861387	-0.0053936
NTC_2484	NTC	0.0904103	0.949373	0.00203994	0.0916963	0.949373	0.00206895	0.0236023	0.949373	0.000532542	0.0323218	0.949373	0.000729281
NTC_2485	NTC	-0.14279	0.450854	-0.0494001	0.006641	0.450854	0.00229755	-0.00808467	0.450854	-0.00279701	-0.0156192	0.450854	-0.00540367
NTC_2486	NTC	-0.082633	0.0850193	-0.0884572	-0.043544	0.0850193	-0.0466131	0.047865	0.0850193	0.0512386	0.0157755	0.0850193	0.0168874
NTC_2487	NTC	0.33507	0.05477	0.422677	0.0188427	0.05477	0.0237692	-0.0704013	0.05477	-0.0888083	0.157059	0.05477	0.198123
NTC_2488	NTC	0.158444	0.283961	0.0866276	-0.216051	0.283961	-0.118124	0.0834373	0.283961	0.0456186	-0.0716678	0.283961	-0.0391837
NTC_2489	NTC	0.281241	0.198528	0.197481	0.112912	0.198528	0.0792845	0.0879833	0.198528	0.0617799	-0.0908962	0.198528	-0.0638252
NTC_249	NTC	0.20085	0.817963	0.0175275	-0.130259	0.817963	-0.0113672	-0.0483867	0.817963	-0.00422254	0.104645	0.817963	0.00913199
NTC_2490	NTC	0.0123937	0.450854	0.00428777	-0.008599	0.450854	-0.00297495	-0.0835667	0.450854	-0.0289111	-0.0695918	0.450854	-0.0240763
NTC_2491	NTC	-0.314243	0.520303	-0.0891643	0.0777593	0.520303	0.0220637	-0.0980157	0.520303	-0.0278113	-0.0926098	0.520303	-0.0262774
NTC_2492	NTC	0.153634	0.77509	0.0169993	0.0684747	0.77509	0.00757658	0.0582297	0.77509	0.00644299	-0.0907945	0.77509	-0.0100462
NTC_2493	NTC	0.305344	0.249802	0.18394	-0.217941	0.249802	-0.131288	0.0817377	0.249802	0.0492391	0.133017	0.249802	0.0801303
NTC_2494	NTC	-0.206205	0.830319	-0.0166521	0.055632	0.830319	0.00449257	0.0109147	0.830319	0.000881415	0.0833828	0.830319	0.00673359
NTC_2495	NTC	0.0917303	0.0568031	0.114262	-0.188277	0.0568031	-0.234524	0.129717	0.0568031	0.16158	0.0550088	0.0568031	0.0685205
NTC_2496	NTC	-0.244836	0.911525	-0.00985006	-0.0256813	0.911525	-0.00103319	-0.081423	0.911525	-0.00327575	-0.0680615	0.911525	-0.0027382
NTC_2497	NTC	0.0470937	0.633928	0.00932267	-0.019021	0.633928	-0.0037654	-0.0444943	0.633928	-0.00880811	-0.0294045	0.633928	-0.00582092
NTC_2498	NTC	-0.0209733	0.567697	-0.005157	-0.0585683	0.567697	-0.014401	-0.0530893	0.567697	-0.0130538	-0.0331812	0.567697	-0.0081587
NTC_2499	NTC	0.0232407	0.441379	0.0082548	0.0109397	0.441379	0.00388564	-0.0534903	0.441379	-0.0189991	-0.0540822	0.441379	-0.0192093
NTC_25	NTC	0.0974533	0.148601	0.0806892	0.0581283	0.148601	0.048129	-0.0874283	0.148601	-0.0723888	0.0437035	0.148601	0.0361856
NTC_250	NTC	-0.0900363	0.0340807	-0.132128	0.0218793	0.0340807	0.0321077	-0.194256	0.0340807	-0.285069	0.0740655	0.0340807	0.10869
NTC_2500	NTC	-0.108393	0.365576	-0.0473701	0.1301	0.365576	0.0568567	0.0856863	0.365576	0.0374468	-0.119508	0.365576	-0.0522274
NTC_2501	NTC	-0.0883897	0.750887	-0.0109979	0.0933507	0.756916	0.011291	0.015444	0.750887	0.00192163	0.0420995	0.750887	0.00523826
NTC_2502	NTC	0.148744	0.691487	0.0238311	-0.0919183	0.691487	-0.0147268	0.06512	0.691487	0.0104333	0.0414698	0.691487	0.00664413
NTC_2503	NTC	0.22234	0.357226	0.0993989	0.222809	0.357226	0.0996086	0.144511	0.357226	0.0646046	-0.0365128	0.357226	-0.0163233
NTC_2504	NTC	0.134954	0.861387	0.00874522	0.0262893	0.861387	0.00170359	0.072204	0.861387	0.00467894	-0.0225965	0.861387	-0.00146429
NTC_2505	NTC	-0.20079	0.861387	-0.0130115	0.129396	0.861387	0.00838508	-0.016418	0.861387	-0.00106391	-0.0155775	0.861387	-0.00100945
NTC_2506	NTC	0.119993	0.221609	0.078525	-0.100662	0.224624	-0.065284	-0.130512	0.221609	-0.085409	0.118386	0.221609	0.077473
NTC_2507	NTC	0.00331767	0.756916	0.00040128	-0.0440133	0.756916	-0.00532353	-0.0490637	0.756916	-0.00593438	-0.0489855	0.756916	-0.00592492
NTC_2508	NTC	-0.27207	0.233844	-0.171696	0.158653	0.233844	0.100122	-0.0237293	0.233844	-0.0149749	-0.0300932	0.233844	-0.018991
NTC_2509	NTC	-0.130083	0.573088	-0.0314513	0.0979067	0.573088	0.0236718	0.0417903	0.573088	0.010104	0.0576642	0.573088	0.013942
NTC_251	NTC	-0.105352	0.499914	-0.0317219	-0.075576	0.499914	-0.0227563	-0.0371177	0.499914	-0.0111763	0.0174178	0.499914	0.00524459
NTC_2510	NTC	-0.092543	0.357226	-0.041372	-0.011504	0.357226	-0.00514295	-0.0571373	0.357226	-0.0255437	0.0708772	0.357226	0.0316862
NTC_2511	NTC	0.129436	0.633928	0.0256232	0.0223707	0.633928	0.0044285	-0.0122423	0.633928	-0.00242349	-0.00806483	0.633928	-0.00159652
NTC_2512	NTC	0.074437	0.93043	0.00233111	-0.0435537	0.93043	-0.00136395	-0.0978323	0.93043	-0.00306377	0.00538117	0.93043	0.000168519
NTC_2513	NTC	0.431907	0.13567	0.374686	-0.186641	0.13567	-0.161914	-0.00176767	0.13567	-0.00153348	0.1242	0.13567	0.107745
NTC_2514	NTC	-0.169613	0.259734	-0.0993035	-0.184361	0.259734	-0.107938	0.077754	0.259734	0.0455227	0.131439	0.259734	0.0769537
NTC_2515	NTC	0.23242	0.756916	0.0281118	-0.124994	0.756916	-0.0151183	-0.008213	0.756916	-0.000993383	0.0542348	0.756916	0.00655984
NTC_2516	NTC	0.133847	0.611486	0.0285916	0.164491	0.611486	0.0351374	0.123665	0.611486	0.0264165	-0.120469	0.611486	-0.0257337
NTC_2517	NTC	0.0912237	0.805652	0.00856159	0.0298927	0.805652	0.00280551	-0.0320173	0.805652	-0.00300491	-0.0684895	0.805652	-0.00642793
NTC_2518	NTC	0.062727	0.611486	0.0133993	-0.040814	0.611486	-0.00871841	0.0795523	0.611486	0.0169934	-0.0576845	0.611486	-0.0123222
NTC_2519	NTC	0.110665	0.0135744	0.206643	0.138024	0.0138784	0.256402	0.0304587	0.0135744	0.0568748	-0.109594	0.0135744	-0.204644
NTC_252	NTC	-0.0541797	0.313469	-0.027296	0.00879867	0.313469	0.00443281	-0.0878263	0.313469	-0.0442473	-0.0358315	0.313469	-0.0180521
NTC_2520	NTC	-0.318693	0.253083	-0.190176	-0.0229337	0.253083	-0.0136854	-0.134876	0.253083	-0.0804854	0.128835	0.253083	0.0768808
NTC_2521	NTC	-0.238593	0.817963	-0.0208212	-0.0378113	0.817963	-0.00329966	-0.03675	0.817963	-0.00320704	-0.0161745	0.817963	-0.00141149
NTC_2522	NTC	0.299577	0.129539	0.265904	-0.0795273	0.129539	-0.0705884	-0.0194057	0.129539	-0.0172244	-0.197426	0.129539	-0.175235
NTC_2523	NTC	-0.23828	0.738875	-0.0313169	-0.0464707	0.738875	-0.00610761	-0.0865283	0.738875	-0.0113724	-0.113389	0.738875	-0.0149026
NTC_2524	NTC	0.234417	0.361386	0.103619	-0.141464	0.361386	-0.0625313	0.031699	0.361386	0.0140119	-0.0003275	0.361386	-0.000144764
NTC_2525	NTC	-0.0881597	0.781176	-0.00945522	-0.029814	0.781176	-0.00319758	0.0387843	0.781176	0.00415966	-0.00182017	0.781176	-0.000195215
NTC_2526	NTC	0.0674703	0.93043	0.00211293	-0.00672467	0.93043	-0.000210593	-0.103359	0.93043	-0.00323685	-0.0329388	0.93043	-0.00103153
NTC_2527	NTC	-0.246203	0.56233	-0.0615528	0.0428493	0.56233	0.0107127	0.001974	0.56233	0.000493517	-0.0533112	0.56233	-0.0133282
NTC_2528	NTC	-0.0736033	0.691487	-0.0117924	0.0656813	0.691487	0.0105232	0.00416633	0.691487	0.000667514	0.0310628	0.691487	0.00497677
NTC_2529	NTC	-0.0621673	0.650984	-0.0115898	0.0532373	0.650984	0.00992501	0.0178687	0.650984	0.00333125	0.0115248	0.650984	0.00214857
NTC_253	NTC	0.274607	0.551672	0.0709363	0.135283	0.551672	0.0349461	0.0330483	0.551672	0.00853703	-0.0338642	0.551672	-0.00874777
NTC_2530	NTC	0.010607	0.793388	0.00106615	0.157943	0.793388	0.0158755	-0.042126	0.793388	-0.00423426	-0.145531	0.793388	-0.0146279
NTC_2531	NTC	-0.057533	0.287543	-0.0311424	0.0673897	0.287543	0.0364778	0.0235617	0.241731	0.0145297	9.55e-05	0.287543	5.16938e-05
NTC_2532	NTC	0.050778	0.0655734	0.0600842	-0.0648737	0.0655734	-0.0767632	0.0213597	0.0655734	0.0252743	-0.00890183	0.0655734	-0.0105333
NTC_2533	NTC	-0.199626	0.153114	-0.162692	0.167289	0.153114	0.136338	0.001029	0.153114	0.000838619	-0.0560622	0.153114	-0.0456898
NTC_2534	NTC	0.191384	0.583941	0.0447131	0.064763	0.583941	0.0151306	-0.029896	0.583941	-0.00698462	0.00322117	0.583941	0.000752563
NTC_2535	NTC	0.021537	0.14419	0.018114	0.047586	0.14419	0.0400229	-0.00977267	0.14419	-0.00821945	0.0496388	0.14419	0.0417495
NTC_2536	NTC	0.243536	1	0	-0.15863	1	0	0.000397333	1	0	0.00171283	1	0
NTC_2537	NTC	0.034864	0.873877	0.00204127	0.120879	0.873877	0.00707742	0.050545	0.873877	0.00295938	-0.0867748	0.873877	-0.00508062
NTC_2538	NTC	-0.16842	0.892671	-0.00830452	0.0343927	0.892671	0.00169585	0.0444397	0.892671	0.00219125	-0.0817048	0.892671	-0.00402874
NTC_2539	NTC	0.108007	0.89895	0.0049969	-0.00985367	0.89895	-0.000455876	-0.079797	0.89895	-0.00369178	0.0971555	0.89895	0.00449486
NTC_254	NTC	0.073347	0.911525	0.00295084	0.0122527	0.911525	0.00049294	-0.024156	0.911525	-0.000971825	0.0058215	0.911525	0.000234206
NTC_2540	NTC	-0.16458	1	0	-0.0321857	1	0	0.0175317	1	0	-0.0610455	1	0
NTC_2541	NTC	-0.244086	0.541113	-0.0651008	0.115816	0.541113	0.0308894	-0.0118067	0.541113	-0.00314898	0.0001645	0.541113	4.38741e-05
NTC_2542	NTC	-0.358083	0.905235	-0.0154831	0.153416	0.905235	0.00663353	-0.0487227	0.905235	-0.00210671	0.130309	0.905235	0.0056344
NTC_2543	NTC	0.0700917	0.348996	0.0320445	-0.0535877	0.348996	-0.0244992	0.00173133	0.348996	0.00079153	-0.0474528	0.348996	-0.0216944
NTC_2544	NTC	-0.195623	0.892671	-0.00964587	-0.0132203	0.892671	-0.000651874	-0.0930643	0.892671	-0.00458886	0.0855818	0.892671	0.00421991
NTC_2545	NTC	0.026807	0.685643	0.00439372	-0.00986433	0.685643	-0.00161678	0.12366	0.685643	0.0202681	0.0314688	0.685643	0.0051578
NTC_2546	NTC	0.0450237	0.842717	0.00334608	-0.040879	0.842717	-0.00303805	0.019023	0.842717	0.00141375	0.0022905	0.842717	0.000170226
NTC_2547	NTC	0.0260753	0.325038	0.0127265	-0.063804	0.325038	-0.0311406	0.05987	0.325038	0.0292205	0.0172018	0.325038	0.00839564
NTC_2548	NTC	-0.153933	0.112433	-0.146099	-0.100581	0.112433	-0.0954618	-0.0456693	0.112433	-0.0433451	0.0861488	0.112433	0.0817644
NTC_2549	NTC	0.057117	0.861387	0.00370128	0.0266433	0.861387	0.00172653	-0.081001	0.861387	-0.005249	-0.0403788	0.861387	-0.00261662
NTC_255	NTC	0.27023	0.987335	0.00149582	-0.0573203	0.993667	-0.000158143	0.020225	0.987335	0.000111952	-0.135833	0.987335	-0.000751884
NTC_2550	NTC	-0.0708697	0.668225	-0.0124077	0.165521	0.668225	0.0289789	-0.059628	0.668225	-0.0104395	-0.00310317	0.668225	-0.000543294
NTC_2551	NTC	-0.0453763	0.169734	-0.0349503	-0.0282537	0.169734	-0.0217619	0.0490627	0.169734	0.0377896	0.0381692	0.169734	0.0293991
NTC_2552	NTC	-0.0247617	0.515166	-0.00713266	0.084476	0.515166	0.0243335	-0.0903207	0.515166	-0.0260171	0.00108717	0.515166	0.000313161
NTC_2553	NTC	-0.060433	0.873877	-0.00353832	-0.035076	0.873877	-0.00205368	-0.1127	0.873877	-0.00659852	-0.00130117	0.873877	-7.61826e-05
NTC_2554	NTC	-0.11811	0.750887	-0.0146959	0.033121	0.750887	0.0041211	-0.058068	0.750887	-0.00722515	0.0360388	0.750887	0.00448415
NTC_256	NTC	0.175294	0.30591	0.0901722	-0.050224	0.30591	-0.0258356	-0.057584	0.30591	-0.0296216	0.16053	0.30591	0.0825776
NTC_257	NTC	0.069887	0.057843	0.0865026	0.085814	0.0537764	0.108933	-0.0985353	0.057843	-0.121962	-0.0828942	0.057843	-0.102602
NTC_258	NTC	0.314927	0.551672	0.0813518	-0.0595873	0.551672	-0.0153926	-0.0326457	0.551672	-0.00843301	-0.131325	0.551672	-0.0339237
NTC_259	NTC	0.0128903	0.911525	0.000518594	0.133476	0.911525	0.0053699	-0.0525363	0.911525	-0.0021136	-0.117897	0.911525	-0.00474315
NTC_26	NTC	-0.0531463	0.0218063	-0.0882982	-0.198859	0.0218063	-0.330388	-0.0636627	0.0218063	-0.10577	0.0407488	0.0218063	0.0677008
NTC_260	NTC	-0.004997	0.263105	-0.00289762	0.0213913	0.263105	0.0124042	-0.008037	0.263105	-0.00466043	0.0260705	0.263105	0.0151175
NTC_261	NTC	0.0187687	0.309674	0.00955503	-0.0324197	0.309674	-0.0165047	-0.03875	0.309674	-0.0197274	0.0061195	0.309674	0.00311541
NTC_262	NTC	-0.0526397	0.450854	-0.0182114	-0.0727817	0.450854	-0.0251799	-0.119092	0.450854	-0.0412017	-0.0758512	0.450854	-0.0262418
NTC_263	NTC	-0.0666197	0.361386	-0.0294478	-0.0636807	0.361386	-0.0281487	-0.0127813	0.361386	-0.00564972	0.0302558	0.361386	0.013374
NTC_264	NTC	-0.123076	0.13988	-0.105137	-0.0520447	0.13988	-0.0444589	0.0959493	0.13988	0.0819642	-0.0777918	0.13988	-0.0664532
NTC_265	NTC	-0.0839087	0.240138	-0.0519846	0.097219	0.240138	0.0602309	0.0725483	0.240138	0.0449465	0.115042	0.240138	0.0712732
NTC_266	NTC	0.017317	0.787276	0.00179877	-0.084711	0.787276	-0.0087992	0.07507	0.787276	0.00779776	0.00584517	0.787276	0.000607156
NTC_267	NTC	-0.131673	0.781176	-0.0141221	0.04518	0.781176	0.0048456	-0.072783	0.781176	-0.00780605	-0.0182415	0.781176	-0.00195642
NTC_268	NTC	-0.183746	0.382639	-0.0766609	-0.154774	0.382639	-0.0645733	0.0189877	0.382639	0.00792186	0.0707762	0.382639	0.0295286
NTC_269	NTC	-0.256146	0.269936	-0.14568	-0.154644	0.269936	-0.0879523	-0.00216667	0.269936	-0.00123227	-0.0736655	0.269936	-0.0418965
NTC_27	NTC	-0.219883	1	0	0.0497953	1	0	-0.0919097	1	0	-0.0352545	1	0
NTC_270	NTC	0.0801477	0.762959	0.00941724	0.138287	0.762959	0.0162485	0.062564	0.762959	0.00735118	0.0845352	0.762959	0.00993277
NTC_271	NTC	-0.0563363	0.215666	-0.0375323	-0.00602567	0.215666	-0.00401441	-0.169661	0.215666	-0.113031	-0.0665592	0.215666	-0.0443429
NTC_272	NTC	-0.0872387	0.0864662	-0.0927481	0.0653223	0.0864662	0.0694477	0.0116847	0.0864662	0.0124226	-0.0497255	0.0864662	-0.0528659
NTC_273	NTC	-0.109716	0.817963	-0.00957456	0.00984933	0.817963	0.000859517	-0.127933	0.817963	-0.0111643	-0.0797698	0.817963	-0.00696123
NTC_274	NTC	0.00304967	0.0679323	0.00356178	-0.0362953	0.0679323	-0.0423902	-0.00549403	0.0679323	-0.00641661	0.0151352	0.0679323	0.0176767
NTC_275	NTC	0.109857	0.981004	0.000915027	-0.125393	0.981004	-0.00104443	-0.124818	0.981004	-0.00103964	0.0760768	0.981004	0.000633663
NTC_276	NTC	-0.0896863	0.121702	-0.0820363	-0.179044	0.121702	-0.163772	-0.041456	0.121702	-0.0379199	-0.0670668	0.121702	-0.0613462
NTC_277	NTC	-0.0274263	0.30591	-0.0141083	0.0190643	0.30591	0.00980682	0.047761	0.30591	0.0245686	-0.0585488	0.30591	-0.0301179
NTC_278	NTC	-0.0611397	0.817963	-0.00533544	0.0217223	0.817963	0.00189563	0.108451	0.817963	0.00946411	-0.0445612	0.817963	-0.0038887
NTC_279	NTC	0.151097	0.987335	0.000836373	0.0199263	0.987335	0.000110299	-0.0217867	0.987335	-0.000120597	0.101958	0.987335	0.000564373
NTC_28	NTC	-0.289596	0.805652	-0.0271794	0.163069	0.805652	0.0153045	0.10403	0.805652	0.0097635	-0.0638255	0.805652	-0.0059902
NTC_280	NTC	-0.026107	0.0728597	-0.029697	0.0152683	0.0728597	0.0173679	0.004157	0.0728597	0.00472864	-0.0483358	0.0728597	-0.0549826
NTC_281	NTC	-0.0690497	0.892671	-0.00340473	0.145003	0.892671	0.00714986	0.0447543	0.892671	0.00220677	0.0209712	0.892671	0.00103406
NTC_282	NTC	-0.319316	0.867628	-0.0196911	0.150216	0.867628	0.00926328	0.0435873	0.867628	0.00268787	0.0269705	0.867628	0.00166317
NTC_283	NTC	0.065617	0.0807957	0.0716939	0.234339	0.0807957	0.256042	-0.110666	0.0807957	-0.120915	0.143335	0.0807957	0.15661
NTC_284	NTC	0.19653	0.848931	0.0139787	0.016146	0.848931	0.00114842	0.047164	0.848931	0.00335466	-0.187981	0.848931	-0.0133706
NTC_285	NTC	-0.172553	0.436685	-0.06209	0.11349	0.436685	0.0408373	-0.110009	0.436685	-0.0395846	-0.000694833	0.436685	-0.000250023
NTC_286	NTC	-0.0892447	0.924123	-0.00305842	0.07399	0.924123	0.00253564	0.0353523	0.924123	0.00121153	0.0159752	0.924123	0.00054747
NTC_287	NTC	-0.126476	0.0218063	-0.210129	-0.008358	0.0218063	-0.0138861	0.0940203	0.0218063	0.156207	0.0281455	0.0218063	0.0467614
NTC_288	NTC	0.11228	1	0	-0.022255	1	0	-0.027361	1	0	-0.0661875	1	0
NTC_289	NTC	0.0289147	0.436685	0.0104044	-0.0611677	0.436685	-0.02201	0.103895	0.436685	0.0373848	0.00707583	0.436685	0.00254611
NTC_29	NTC	-0.00975833	0.259734	-0.00571322	0.0809767	0.259734	0.0474095	0.00541067	0.259734	0.00316779	-0.120343	0.259734	-0.0704575
NTC_290	NTC	-0.0738197	0.43202	-0.026907	0.0697167	0.43202	0.0254114	-0.0295187	0.43202	-0.0107594	0.0174482	0.43202	0.00635979
NTC_291	NTC	0.0656203	0.273397	0.0369578	0.0682763	0.273397	0.0384537	-0.104871	0.273397	-0.0590638	0.0248818	0.273397	0.0140136
NTC_292	NTC	0.0201903	0.605932	0.00439294	0.114972	0.605932	0.0250153	0.020046	0.605932	0.00436154	-0.0299192	0.605932	-0.00650971
NTC_293	NTC	-0.1275	0.968345	-0.00178114	-0.129801	0.968345	-0.00181329	0.0421067	0.968345	0.000588221	-0.0541295	0.968345	-0.000756178
NTC_294	NTC	-0.103686	0.174722	-0.0785582	0.0646607	0.174722	0.0489903	0.0308157	0.174722	0.0233476	0.0267702	0.174722	0.0202825
NTC_295	NTC	0.183537	0.0132763	0.344485	-0.193764	0.0132763	-0.36368	2.73333e-05	0.0132763	5.13025e-05	-0.190735	0.0132763	-0.357994
NTC_296	NTC	-0.00225033	0.515166	-0.000648214	-0.0407377	0.515166	-0.0117346	0.0311683	0.515166	0.00897812	-0.00697217	0.515166	-0.00200835
NTC_297	NTC	0.000198333	0.174722	0.000150268	-0.004176	0.174722	-0.00316396	-0.00629633	0.174722	-0.00477043	-0.0334522	0.174722	-0.0253451
NTC_298	NTC	-0.20031	0.108885	-0.192905	-0.0882637	0.108885	-0.0850008	-0.134914	0.108885	-0.129927	0.12963	0.108885	0.124838
NTC_299	NTC	-0.140281	0.174722	-0.106284	0.040704	0.174722	0.0308395	-0.0729657	0.174722	-0.0552826	-0.0345055	0.174722	-0.0261432
NTC_3	NTC	0.17397	0.460442	0.0585974	-0.0210807	0.460442	-0.00710049	-0.0937417	0.460442	-0.0315745	0.0080485	0.460442	0.00271094
NTC_30	NTC	0.167147	0.520303	0.0474268	0.00731867	0.520303	0.00207662	0.00784367	0.520303	0.00222559	0.0872758	0.520303	0.0247639
NTC_300	NTC	-0.25419	0.510056	-0.0743206	-0.144841	0.510056	-0.0423491	0.0191907	0.510056	0.00561102	-0.0706078	0.510056	-0.0206445
NTC_301	NTC	-0.0318563	0.805652	-0.0029898	-0.106723	0.805652	-0.0100163	0.0134283	0.805652	0.00126029	0.0806972	0.805652	0.00757365
NTC_302	NTC	0.0777303	0.589404	0.0178459	0.222073	0.589404	0.050985	0.0245407	0.589404	0.00563422	-0.111445	0.589404	-0.0255862
NTC_303	NTC	0.0661337	0.811801	0.00598842	0.108915	0.811801	0.00986225	-0.100544	0.811801	-0.00910431	-0.0408455	0.811801	-0.00369857
NTC_304	NTC	-0.0805913	0.855155	-0.00547661	0.107933	0.855155	0.00733465	0.0143007	0.855155	0.000971807	0.0146442	0.855155	0.000995149
NTC_305	NTC	-0.248453	0.24333	-0.152502	-0.0986673	0.24333	-0.0605625	-0.0562457	0.24333	-0.0345238	-0.116056	0.24333	-0.071236
NTC_306	NTC	-0.19176	0.131558	-0.168918	0.0941167	0.131558	0.0829056	0.0117863	0.131558	0.0103824	0.0114988	0.131558	0.0101291
NTC_307	NTC	-0.024152	0.0454933	-0.0324132	0.0206487	0.0454933	0.0277116	-0.0132143	0.0454933	-0.0177343	0.0155048	0.0454933	0.0208083
NTC_308	NTC	0.007292	1	0	0.0168133	1	0	0.00983767	1	0	0.0423008	1	0
NTC_309	NTC	0.211157	0.048126	0.278225	-0.055157	0.048126	-0.072676	0.117761	0.048126	0.155164	-0.0036195	0.048126	-0.00476913
NTC_31	NTC	-0.0381563	0.400182	-0.0151764	0.0435133	0.400182	0.0173071	0.0209567	0.400182	0.00833536	0.0066965	0.400182	0.00266348
NTC_310	NTC	0.0190803	0.811801	0.00172773	0.0903297	0.811801	0.00817937	-0.0320443	0.811801	-0.00290162	-0.00511283	0.811801	-0.000462968
NTC_311	NTC	-0.076113	0.484905	-0.0239256	0.019358	0.484905	0.00608506	0.0798927	0.484905	0.0251137	0.0672595	0.484905	0.0211426
NTC_312	NTC	-0.0486297	0.762959	-0.00571392	0.219996	0.762959	0.0258492	-0.138405	0.762959	-0.0162624	0.0747132	0.762959	0.00877869
NTC_313	NTC	0.0516387	0.340888	0.0241353	0.00121667	0.340888	0.000568655	-0.0219287	0.340888	-0.0102492	-0.0838885	0.340888	-0.0392085
NTC_314	NTC	0.00739467	0.510056	0.00216207	0.0354047	0.510056	0.0103517	-0.0147383	0.510056	-0.00430923	0.0275408	0.510056	0.00805246
NTC_315	NTC	0.17659	0.441379	0.0627228	-0.302804	0.441379	-0.107552	0.115138	0.441379	0.0408957	-0.0251538	0.441379	-0.00893434
NTC_316	NTC	-0.147273	0.0557788	-0.184612	0.0429553	0.0557788	0.0538458	-0.0696557	0.0557788	-0.0873155	0.0741345	0.0557788	0.0929299
NTC_317	NTC	-0.177633	0.848931	-0.0126346	-0.0448577	0.848931	-0.00319061	0.0907383	0.848931	0.00645399	0.00291917	0.848931	0.000207633
NTC_318	NTC	-0.0713863	0.589404	-0.0163894	0.0181793	0.589404	0.00417374	-0.0510543	0.253083	-0.030466	0.143606	0.589404	0.0329701
NTC_319	NTC	-0.175246	0.600399	-0.0388275	0.173333	0.600399	0.0384035	0.024094	0.600399	0.00533826	0.146242	0.600399	0.0324014
NTC_32	NTC	0.221197	0.56233	0.0553011	0.0629793	0.56233	0.0157454	-0.0544953	0.56233	-0.0136243	-0.0329878	0.56233	-0.00824724
NTC_320	NTC	-0.192243	0.112433	-0.182459	0.031016	0.112433	0.0294375	-0.003983	0.112433	-0.00378029	0.0860728	0.112433	0.0816923
NTC_321	NTC	0.050767	0.628285	0.010247	0.0517793	0.628285	0.0104513	0.0381407	0.628285	0.00769845	-0.0474112	0.628285	-0.00956964
NTC_322	NTC	-0.0290497	0.54638	-0.0076257	-0.020056	0.54638	-0.00526481	0.00985467	0.54638	0.0025869	-0.0333028	0.54638	-0.00874218
NTC_323	NTC	-0.088293	0.769018	-0.010071	0.0588663	0.769018	0.00671451	0.028714	0.769018	0.00327523	-0.0209288	0.769018	-0.00238722
NTC_324	NTC	-0.209006	0.489881	-0.0647731	0.003306	0.489881	0.00102456	-0.049398	0.489881	-0.0153089	0.167445	0.489881	0.051893
NTC_325	NTC	-0.133588	0.240138	-0.0827627	0.004278	0.24333	0.00262586	0.018872	0.240138	0.0116919	-0.0279975	0.240138	-0.0173455
NTC_326	NTC	0.27802	0.605932	0.0604907	-0.223276	0.605932	-0.0485797	0.0937457	0.605932	0.0203968	0.102993	0.605932	0.0224087
NTC_327	NTC	0.048813	0.89895	0.00225831	0.0947523	0.89895	0.00438368	-0.024578	0.89895	-0.00113709	-0.0733085	0.89895	-0.00339159
NTC_328	NTC	0.0750903	0.499914	0.02261	-0.0460473	0.499914	-0.0138651	-0.0802313	0.499914	-0.024158	-0.0561178	0.499914	-0.0168973
NTC_329	NTC	-0.0407243	0.15541	-0.0329265	0.00949733	0.15541	0.0076788	0.000929333	0.15541	0.000751386	0.0160715	0.15541	0.0129942
NTC_33	NTC	-0.34331	0.855155	-0.0233297	0.038766	0.855155	0.00263436	-0.0554123	0.855155	-0.00376556	0.0798435	0.855155	0.00542579
NTC_330	NTC	0.344837	0.650984	0.0642878	-0.0821973	0.650984	-0.015324	0.0565567	0.650984	0.0105438	-0.0444775	0.650984	-0.00829192
NTC_331	NTC	0.0739057	0.0354446	0.107196	0.013257	0.0361439	0.0191161	-0.0473123	0.0354446	-0.0686242	-0.0212205	0.0354446	-0.0307793
NTC_332	NTC	-0.17476	0.479957	-0.055713	-0.006224	0.479957	-0.0019842	0.024456	0.479957	0.00779652	-0.0488638	0.479957	-0.0155777
NTC_333	NTC	-0.0350803	0.369797	-0.015156	0.0483657	0.369797	0.0208958	-0.0447507	0.369797	-0.0193339	-0.0423995	0.369797	-0.0183181
NTC_334	NTC	0.0538437	0.340888	0.0251659	0.023261	0.340888	0.0108719	-0.02468	0.340888	-0.0115351	-0.0172055	0.340888	-0.00804164
NTC_335	NTC	-0.167936	0.332902	-0.0802204	0.142336	0.332902	0.0679916	0.0948873	0.332902	0.0453261	-0.0261478	0.332902	-0.0124904
NTC_336	NTC	0.0731737	0.949373	0.00165102	-0.0939173	0.949373	-0.00211907	0.0885617	0.949373	0.00199823	0.0126938	0.949373	0.000286412
NTC_337	NTC	-0.0299963	0.93043	-0.00093938	-0.016526	0.93043	-0.000517536	-0.027817	0.93043	-0.000871131	-0.0777028	0.93043	-0.00243338
NTC_338	NTC	0.3589	0.787276	0.0372801	-0.0577333	0.787276	-0.00599694	-0.144723	0.787276	-0.0150328	0.0834032	0.787276	0.00866335
NTC_339	NTC	-0.102196	0.905235	-0.00441885	-0.0300013	0.905235	-0.00129722	0.00534033	0.905235	0.00023091	-0.100836	0.905235	-0.00436003
NTC_34	NTC	0.111784	0.0864662	0.118843	0.042206	0.0864662	0.0448715	0.0435807	0.0864662	0.0463329	-0.0309012	0.0864662	-0.0328527
NTC_340	NTC	-0.0473763	0.348996	-0.0216595	-0.0399117	0.348996	-0.0182468	-0.0197617	0.348996	-0.00903462	0.0242752	0.348996	0.0110981
NTC_341	NTC	0.0478503	0.738875	0.00628893	-0.0572557	0.738875	-0.00752507	-0.0406457	0.738875	-0.00534203	-0.0267948	0.738875	-0.00352162
NTC_342	NTC	0.183797	0.38698	0.0757816	-0.0571707	0.38698	-0.0235721	0.155895	0.38698	0.0642773	0.0415782	0.38698	0.0171432
NTC_343	NTC	-0.0641897	0.617064	-0.0134586	0.060826	0.617064	0.0127534	-0.0676627	0.617064	-0.0141868	0.149052	0.617064	0.0312518
NTC_344	NTC	-0.23143	0.962019	-0.00389185	0.00882033	0.962019	0.000148327	-0.0934067	0.962019	-0.00157077	-0.0970312	0.962019	-0.00163173
NTC_345	NTC	0.624174	0.0135744	1.16551	-0.0680473	0.0135744	-0.127063	0.192931	0.0135744	0.360255	-0.199524	0.0135744	-0.372568
NTC_346	NTC	-0.032439	0.344927	-0.0149957	-0.095723	0.344927	-0.0442501	-0.091473	0.344927	-0.0422855	-0.0037895	0.344927	-0.00175178
NTC_347	NTC	0.066153	0.256393	0.0391026	-0.0409103	0.256393	-0.0241818	0.002593	0.256393	0.0015327	0.0236775	0.256393	0.0139956
NTC_348	NTC	-0.101873	0.639592	-0.0197732	-0.0224213	0.639592	-0.00435191	0.058522	0.639592	0.0113589	0.0153545	0.639592	0.00298026
NTC_349	NTC	0.161624	0.567697	0.0397406	0.032316	0.567697	0.00794597	0.078323	0.567697	0.0192583	0.103131	0.567697	0.0253582
NTC_35	NTC	-0.0777963	0.0655734	-0.0920543	0.0177457	0.0655734	0.020998	0.000594	0.0655734	0.000702864	-0.0613245	0.0655734	-0.0725636
NTC_350	NTC	-0.0479963	0.460442	-0.0161664	-0.104708	0.460442	-0.0352681	-0.0667617	0.460442	-0.022487	-0.0616255	0.460442	-0.020757
NTC_351	NTC	0.44366	0.321151	0.218853	-0.118054	0.321151	-0.0582349	0.134983	0.321151	0.066586	0.0229765	0.321151	0.0113341
NTC_352	NTC	0.115608	0.93674	0.00328104	-0.0478603	0.93674	-0.00135832	-0.153806	0.93674	-0.00436514	0.0703435	0.93674	0.00199641
NTC_353	NTC	0.036457	0.33688	0.0172268	-0.0317237	0.33688	-0.0149902	-0.0337877	0.33688	-0.0159655	-0.0223188	0.33688	-0.0105462
NTC_354	NTC	-0.0261773	0.201313	-0.0182228	0.0112057	0.204127	0.00773303	0.003864	0.201313	0.00268984	-0.0228512	0.201313	-0.0159073
NTC_355	NTC	0.148014	0.54638	0.0388544	0.0278027	0.54638	0.00729835	0.14871	0.54638	0.0390371	0.0936475	0.54638	0.024583
NTC_356	NTC	-0.11448	0.530656	-0.0315033	-0.083159	0.530656	-0.0228842	0.0374063	0.530656	0.0102937	0.00485583	0.530656	0.00133626
NTC_357	NTC	0.16791	0.628285	0.0338916	-0.156817	0.628285	-0.0316525	0.123817	0.628285	0.0249916	-0.0907188	0.628285	-0.018311
NTC_358	NTC	-0.217063	0.892671	-0.010703	0.105729	0.892671	0.00521335	0.002309	0.892671	0.000113853	0.109279	0.892671	0.00538837
NTC_359	NTC	-0.0174963	0.811801	-0.0015843	-0.109363	0.811801	-0.00990282	0.0938417	0.811801	0.00849739	-0.162916	0.811801	-0.0147521
NTC_36	NTC	-0.0638663	0.639592	-0.0123963	0.103877	0.639592	0.0201622	-0.0350737	0.639592	-0.00680769	0.0181898	0.639592	0.00353059
NTC_360	NTC	-0.35209	0.59489	-0.0794185	0.0602993	0.59489	0.0136013	0.111806	0.59489	0.0252193	0.114082	0.59489	0.0257327
NTC_361	NTC	-0.159726	0.325038	-0.0779571	-0.102551	0.325038	-0.0500515	0.022659	0.325038	0.0110591	0.0673342	0.325038	0.0328635
NTC_362	NTC	-0.0404797	0.436685	-0.0145659	-0.0492903	0.436685	-0.0177362	-0.01385	0.436685	-0.00498366	-0.0157388	0.436685	-0.00566333
NTC_363	NTC	0.112584	0.204127	0.077694	-0.0884073	0.204127	-0.0610099	0.16793	0.204127	0.115889	0.130593	0.204127	0.0901224
NTC_364	NTC	0.13605	0.510056	0.0397787	-0.0222437	0.510056	-0.00650366	-0.0661987	0.510056	-0.0193553	0.00641417	0.510056	0.00187539
NTC_365	NTC	-0.142893	0.269936	-0.0812689	0.12357	0.269936	0.0702793	0.00568833	0.269936	0.00323518	0.104562	0.269936	0.0594684
NTC_366	NTC	-0.089243	0.662458	-0.0159604	-0.0866233	0.662458	-0.0154919	0.0255053	0.662458	0.00456141	0.0776195	0.662458	0.0138816
NTC_367	NTC	0.0663703	0.515166	0.0191181	-0.042994	0.515166	-0.0123845	0.086336	0.515166	0.0248693	-0.0013075	0.515166	-0.000376629
NTC_368	NTC	-0.17059	0.479957	-0.0543836	0.100053	0.479957	0.0318966	-0.0530077	0.479957	-0.0168987	0.0453618	0.479957	0.0144612
NTC_369	NTC	-0.159741	0.617064	-0.0334929	0.0349467	0.617064	0.00732727	-0.0164327	0.617064	-0.00344544	0.0130725	0.617064	0.00274091
NTC_37	NTC	-0.0477217	0.679818	-0.0079985	-0.0520867	0.679818	-0.00873011	0.0193617	0.679818	0.00324516	0.0411585	0.679818	0.00689847
NTC_370	NTC	0.135107	0.0955701	0.137766	-0.0578917	0.0955701	-0.0590309	0.0389183	0.0955701	0.0396842	0.0836175	0.0955701	0.0852629
NTC_371	NTC	0.0295173	0.465279	0.00980822	0.076867	0.465279	0.0255419	-0.0258327	0.465279	-0.00858385	-0.0267045	0.465279	-0.00887355
NTC_372	NTC	-0.165453	0.535872	-0.0448277	0.036189	0.535872	0.00980501	-0.052289	0.535872	-0.0141671	0.0398915	0.535872	0.0108082
NTC_373	NTC	-0.0487297	0.530656	-0.0134097	0.064736	0.530656	0.0178145	0.022283	0.530656	0.00613198	0.134605	0.530656	0.0370416
NTC_374	NTC	0.240656	0.446102	0.0843657	-0.133437	0.446102	-0.0467784	0.006519	0.446102	0.00228534	-0.0169265	0.446102	-0.00593385
NTC_375	NTC	0.251737	0.404642	0.0989149	0.0361293	0.404642	0.0141963	-0.1261	0.404642	-0.0495483	-0.203531	0.404642	-0.0799734
NTC_376	NTC	-0.0910097	0.668225	-0.0159337	-0.057644	0.668225	-0.0100921	-0.0964627	0.668225	-0.0168884	-0.0570115	0.668225	-0.00998141
NTC_377	NTC	-0.0139133	0.249802	-0.00838145	-0.005376	0.253083	-0.00320806	-0.063518	0.249802	-0.0382635	-0.0703115	0.249802	-0.0423559
NTC_378	NTC	-0.0868763	0.762959	-0.0102078	0.017086	0.762959	0.00200758	-0.050194	0.762959	-0.00589773	-0.0376025	0.762959	-0.00441824
NTC_379	NTC	0.143834	0.924123	0.00492919	-0.143859	0.924123	-0.00493007	0.0594383	0.924123	0.00203696	-0.13247	0.924123	-0.00453975
NTC_38	NTC	-0.104503	0.656711	-0.0190849	-0.0112373	0.656711	-0.00205223	-0.016496	0.656711	-0.00301259	-0.00758117	0.656711	-0.00138452
NTC_380	NTC	0.136284	0.697349	0.0213352	0.125005	0.697349	0.0195696	-0.0504817	0.697349	-0.00790289	0.0149828	0.697349	0.00234556
NTC_381	NTC	-0.192713	0.556989	-0.0489788	0.101523	0.556989	0.0258024	0.00106733	0.556989	0.000271267	-0.00744243	0.556989	-0.00189152
NTC_382	NTC	-0.329956	0.340888	-0.154218	-0.0804607	0.340888	-0.0376063	-0.0232327	0.340888	-0.0108587	-0.0717678	0.340888	-0.0335434
NTC_383	NTC	0.384724	0.77509	0.0425689	-0.219914	0.77509	-0.024333	0.0995623	0.77509	0.0110164	-0.0671478	0.77509	-0.00742977
NTC_384	NTC	0.136647	0.867628	0.00842653	-0.032113	0.867628	-0.00198029	0.0577367	0.867628	0.00356041	0.0405548	0.867628	0.00250087
NTC_385	NTC	-0.0452197	0.504971	-0.0134182	-0.008844	0.504971	-0.00262431	0.025281	0.406883	0.009873	-0.0660788	0.504971	-0.0196078
NTC_386	NTC	-0.102843	0.276888	-0.0573551	0.0619377	0.276888	0.0345424	-0.0176147	0.276888	-0.00982362	0.0618495	0.276888	0.0344932
NTC_387	NTC	-0.0666513	0.215666	-0.0444043	-0.108701	0.215666	-0.0724184	-0.051585	0.215666	-0.0343669	0.00516183	0.215666	0.00343891
NTC_388	NTC	0.0281253	0.177257	0.0211333	0.004941	0.179819	0.00368186	0.0148247	0.177257	0.0111392	0.0314788	0.177257	0.0236531
NTC_389	NTC	-0.216726	0.246551	-0.13179	0.06585	0.246551	0.0400429	-0.0235183	0.246551	-0.0143013	0.00168283	0.246551	0.00102332
NTC_39	NTC	-0.14595	0.949373	-0.00329308	0.0610657	0.949373	0.00137783	0.09175	0.949373	0.00207016	-0.159412	0.949373	-0.00359683
NTC_390	NTC	-0.033853	0.551672	-0.00874489	-0.143095	0.551672	-0.0369641	-0.0693217	0.551672	-0.0179071	-0.0903912	0.551672	-0.0233498
NTC_391	NTC	0.073517	0.551672	0.0189909	-0.0409377	0.551672	-0.010575	-0.0354027	0.551672	-0.0091452	-0.0392158	0.551672	-0.0101302
NTC_392	NTC	-0.046671	0.0158316	-0.08403	-0.090275	0.0161796	-0.161685	0.078119	0.0158316	0.140651	0.0203649	0.0158316	0.0366665
NTC_393	NTC	-0.077285	0.369797	-0.03339	0.0906453	0.369797	0.0391621	-0.0380047	0.369797	-0.0164194	0.00333317	0.369797	0.00144005
NTC_394	NTC	-0.004923	0.662458	-0.000880437	-0.071224	0.662458	-0.0127378	-0.0281313	0.662458	-0.00503105	0.0700355	0.662458	0.0125253
NTC_395	NTC	-0.16641	0.378328	-0.0702467	0.158733	0.378328	0.067006	-0.0436393	0.378328	-0.0184215	0.179859	0.378328	0.075924
NTC_396	NTC	-0.137043	0.172214	-0.104691	-0.00519067	0.172214	-0.00396531	-0.0750533	0.172214	-0.0573355	-0.165244	0.172214	-0.126235
NTC_397	NTC	-0.13374	0.148601	-0.110734	-0.0541373	0.148601	-0.0448245	0.105407	0.148601	0.087275	0.162326	0.148601	0.134402
NTC_398	NTC	-0.11089	0.233844	-0.0699795	0.164559	0.233844	0.103849	-0.124324	0.233844	-0.0784575	-0.149689	0.233844	-0.0944648
NTC_399	NTC	0.262647	0.769018	0.0299585	-0.084064	0.769018	-0.00958865	-0.0499357	0.769018	-0.00569585	0.0960418	0.769018	0.0109549
NTC_4	NTC	0.147782	0.817963	0.0128964	0.133256	0.817963	0.0116288	0.0313033	0.817963	0.00273173	-0.0428938	0.817963	-0.00374319
NTC_40	NTC	-0.304523	0.0667443	-0.357993	0.123278	0.0667443	0.144923	-0.051276	0.0667443	-0.0602793	0.0935622	0.0667443	0.10999
NTC_400	NTC	0.0230203	0.811801	0.0020845	-0.0837157	0.811801	-0.00758047	-0.0106173	0.811801	-0.000961402	0.0489138	0.811801	0.00442916
NTC_401	NTC	-0.0936563	0.541113	-0.0249793	0.121276	0.541113	0.0323458	-0.019657	0.541113	-0.00524276	-0.0943462	0.541113	-0.0251633
NTC_402	NTC	0.17134	0.510056	0.0500969	0.0151503	0.510056	0.00442969	-0.074304	0.510056	-0.0217252	0.0199388	0.510056	0.00582977
NTC_403	NTC	0.170271	0.54638	0.044697	-0.15007	0.54638	-0.0393943	-0.158814	0.54638	-0.0416895	0.0870785	0.54638	0.0228586
NTC_404	NTC	0.13288	0.422777	0.0496825	-0.172521	0.422777	-0.0645035	-0.0136567	0.422777	-0.00510607	-0.0646212	0.422777	-0.0241611
NTC_405	NTC	-0.0738853	0.949373	-0.00166708	0.0365373	0.949373	0.000824395	0.00180433	0.949373	4.07113e-05	-0.0239445	0.949373	-0.000540262
NTC_406	NTC	-0.032937	0.0588986	-0.0405091	-0.0162457	0.0599702	-0.0198533	-0.037958	0.0588986	-0.0466844	-0.0368678	0.0588986	-0.0453436
NTC_407	NTC	0.476554	0.0610579	0.578659	-0.103474	0.0610579	-0.125644	0.133844	0.0610579	0.162521	-0.0110472	0.0610579	-0.0134141
NTC_408	NTC	-0.0368197	0.520303	-0.0104473	-0.0286763	0.520303	-0.00813672	-0.0220223	0.520303	-0.00624869	0.0476162	0.520303	0.0135108
NTC_409	NTC	-0.237856	0.201313	-0.165578	0.0742217	0.201313	0.0516677	-0.0356983	0.201313	-0.0248506	-0.00769683	0.201313	-0.00535798
NTC_41	NTC	-0.0921197	0.283961	-0.0503656	0.163586	0.283961	0.0894391	0.0311587	0.283961	0.0170357	-0.0269398	0.283961	-0.0147291
NTC_410	NTC	0.0371803	0.943055	0.000946725	-0.01328	0.949373	-0.000299638	0.0657767	0.943055	0.00167487	-0.0523628	0.943055	-0.00133332
NTC_411	NTC	0.103523	0.441379	0.0367702	0.054472	0.441379	0.0193478	-0.048759	0.441379	-0.0173186	0.0303572	0.441379	0.0107825
NTC_412	NTC	-0.16648	0.769018	-0.0189893	-0.0820297	0.769018	-0.00935661	-0.012299	0.769018	-0.00140287	0.0130885	0.769018	0.00149292
NTC_413	NTC	-0.066151	0.340888	-0.0309182	-0.025582	0.344927	-0.0118259	-0.0164923	0.340888	-0.00770832	-0.00232617	0.340888	-0.00108722
NTC_414	NTC	0.009877	0.0180225	0.0172273	-0.138121	0.0180225	-0.240908	-0.0493593	0.0180225	-0.0860918	0.0858855	0.0180225	0.1498
NTC_415	NTC	0.251374	0.201313	0.174988	0.183139	0.201313	0.127488	0.00486567	0.201313	0.00338712	0.0535092	0.201313	0.0372492
NTC_416	NTC	0.0761103	0.535872	0.0206213	-0.0303197	0.535872	-0.00821478	0.0672267	0.535872	0.0182143	0.0448405	0.535872	0.012149
NTC_417	NTC	-0.13528	0.33688	-0.063923	0.208942	0.33688	0.0987301	-0.127813	0.33688	-0.060395	-0.0283208	0.33688	-0.0133823
NTC_418	NTC	-0.11552	0.892671	-0.0056961	-0.0201833	0.892671	-0.000995209	-0.0714433	0.892671	-0.00352276	-0.10888	0.892671	-0.00536873
NTC_419	NTC	-0.232988	0.943055	-0.00593259	-0.113461	0.943055	-0.00288906	-0.038488	0.943055	-0.000980022	-0.0691782	0.943055	-0.00176149
NTC_42	NTC	-0.152795	0.24333	-0.0937865	-0.101252	0.24333	-0.0621491	-0.083037	0.24333	-0.0509685	-0.00687417	0.24333	-0.00421939
NTC_420	NTC	0.0656937	0.836513	0.00509305	0.0528693	0.836513	0.00409882	0.0278393	0.836513	0.00215831	-0.00396317	0.836513	-0.000307254
NTC_421	NTC	0.177447	0.427384	0.0655102	-0.140047	0.427384	-0.0517029	0.001585	0.427384	0.000585153	0.0681928	0.427384	0.0251756
NTC_422	NTC	-0.175143	0.0246974	-0.281517	-0.0518487	0.0246974	-0.0833389	0.101074	0.0246974	0.162461	0.0277135	0.0246974	0.0445453
NTC_423	NTC	0.070297	0.628285	0.014189	-0.021564	0.628285	-0.00435255	0.227631	0.628285	0.0459458	0.112782	0.628285	0.0227643
NTC_424	NTC	0.157244	0.70323	0.024043	-0.133133	0.70323	-0.0203565	0.142847	0.70323	0.0218418	-0.0078165	0.70323	-0.00119517
NTC_425	NTC	-0.0200663	0.762959	-0.00235777	-0.0695133	0.787276	-0.00722057	0.124415	0.762959	0.0146186	0.0559895	0.762959	0.00657869
NTC_426	NTC	0.00506033	0.348996	0.00231348	0.034526	0.348996	0.0157846	0.120824	0.348996	0.0552384	-0.0287712	0.348996	-0.0131536
NTC_427	NTC	0.247597	0.993667	0.000683105	-0.0186617	0.993667	-5.14864e-05	0.00715167	0.993667	1.9731e-05	-0.0027875	0.993667	-7.69054e-06
NTC_428	NTC	0.133163	0.24333	0.0817361	-0.086647	0.24333	-0.0531843	-0.038409	0.24333	-0.0235756	0.0463875	0.24333	0.0284729
NTC_429	NTC	0.017696	0.551672	0.00457122	-0.0380127	0.551672	-0.00981941	-0.0113403	0.551672	-0.00292943	0.119494	0.551672	0.0308676
NTC_43	NTC	0.022947	0.100402	0.0229071	-0.183054	0.102055	-0.181437	-0.100275	0.100402	-0.1001	0.00734817	0.100402	0.00733538
NTC_430	NTC	0.231057	0.811801	0.0209223	-0.178647	0.811801	-0.0161766	0.125988	0.811801	0.0114082	0.0815088	0.811801	0.00738065
NTC_431	NTC	0.103164	0.43202	0.0376027	0.0155357	0.43202	0.00566269	-0.00246633	0.43202	-0.000898969	-0.12314	0.43202	-0.0448841
NTC_432	NTC	-0.141713	0.535872	-0.0383957	-0.0588897	0.535872	-0.0159555	0.118514	0.535872	0.0321102	0.0822055	0.535872	0.0222727
NTC_433	NTC	0.135057	0.573088	0.0326539	0.030837	0.573088	0.00745574	0.001239	0.573088	0.000299564	-0.0470842	0.573088	-0.011384
NTC_434	NTC	0.064867	0.732892	0.00875444	-0.162241	0.732892	-0.021896	0.0411167	0.732892	0.0055491	-0.0277945	0.732892	-0.00375114
NTC_435	NTC	0.0277547	0.446102	0.00972983	0.166353	0.446102	0.0583175	0.0444287	0.446102	0.0155752	-0.0530618	0.446102	-0.0186017
NTC_436	NTC	0.0648297	0.781176	0.00695305	0.0599303	0.781176	0.00642759	-0.091002	0.781176	-0.00976006	0.0588165	0.781176	0.00630813
NTC_437	NTC	0.133462	0.148601	0.110504	-0.0663843	0.148601	-0.0549648	-0.0601067	0.148601	-0.049767	-0.0472745	0.148601	-0.0391423
NTC_438	NTC	0.0807403	0.240138	0.0500217	0.0436303	0.240138	0.0270307	0.037834	0.240138	0.0234396	-0.0343435	0.240138	-0.0212771
NTC_439	NTC	-0.0784697	0.153114	-0.0639515	-0.024458	0.153114	-0.0199329	0.105677	0.153114	0.0861254	0.00108383	0.153114	0.000883307
NTC_44	NTC	0.388854	0.639592	0.0754753	-0.153537	0.633928	-0.0303942	0.108342	0.639592	0.0210289	0.0987032	0.639592	0.019158
NTC_440	NTC	-0.169853	0.039819	-0.237779	-0.106254	0.039819	-0.148746	0.015709	0.039819	0.0219912	-0.0940795	0.039819	-0.131703
NTC_441	NTC	0.0971613	0.732892	0.0131129	-0.0131643	0.732892	-0.00177666	-0.056955	0.732892	-0.00768664	-0.0315025	0.732892	-0.00425157
NTC_442	NTC	-0.37513	0.125573	-0.338031	0.128096	0.125573	0.115428	-0.068086	0.125573	-0.0613525	0.0540588	0.125573	0.0487126
NTC_443	NTC	-0.0328383	0.102055	-0.0325483	0.0599093	0.102055	0.0593802	-0.0607077	0.102055	-0.0601714	-0.0716272	0.102055	-0.0709945
NTC_444	NTC	0.112504	0.102055	0.11151	0.0404793	0.102055	0.0401218	-0.066388	0.102055	-0.0658016	0.0523365	0.102055	0.0518742
NTC_445	NTC	-0.0610863	0.691487	-0.00978701	-0.163959	0.691487	-0.0262689	-0.122999	0.691487	-0.0197065	-0.136075	0.691487	-0.0218015
NTC_446	NTC	0.0976587	0.510056	0.0285537	-0.049648	0.510056	-0.0145162	-0.01179	0.510056	-0.00344719	0.0186442	0.510056	0.00545123
NTC_447	NTC	0.601605	0.133602	0.525915	-0.141724	0.133602	-0.123894	0.189428	0.133602	0.165595	-0.0160842	0.133602	-0.0140606
NTC_448	NTC	0.24757	0.77509	0.0273931	0.193898	0.781176	0.0207957	0.0242113	0.77509	0.00267893	-0.185738	0.77509	-0.0205515
NTC_449	NTC	-0.247478	0.0879329	-0.2613	0.10756	0.0879329	0.113567	-0.0490503	0.0879329	-0.0517897	-0.10281	0.0879329	-0.108552
NTC_45	NTC	-0.13133	0.489881	-0.0407003	-0.0506773	0.489881	-0.0157054	0.0903607	0.489881	0.0280036	0.0376755	0.489881	0.011676
NTC_450	NTC	0.337954	0.0454933	0.453551	0.034056	0.0454933	0.0457049	0.0390727	0.0454933	0.0524376	0.0203115	0.0454933	0.0272591
NTC_451	NTC	0.140811	0.662458	0.0251828	0.122838	0.662458	0.0219686	-0.0932257	0.662458	-0.0166726	-0.00630317	0.662458	-0.00112727
NTC_452	NTC	0.165708	0.465279	0.0550626	0.00815533	0.465279	0.00270991	0.0313983	0.465279	0.0104332	-0.0209345	0.465279	-0.00695626
NTC_453	NTC	0.223067	0.645278	0.0424392	0.163126	0.645278	0.0310353	0.0273337	0.645278	0.00520032	-0.161871	0.645278	-0.0307965
NTC_454	NTC	-0.061733	0.817963	-0.00538722	0.00485067	0.817963	0.000423301	0.033977	0.817963	0.00296505	-0.0715365	0.817963	-0.00624274
NTC_455	NTC	0.164912	0.662458	0.0294932	-0.0802723	0.662458	-0.014356	0.018764	0.662458	0.00335578	0.0492772	0.662458	0.00881281
NTC_456	NTC	-0.021723	1	0	0.0830127	1	0	-0.0446503	1	0	-0.0160455	1	0
NTC_457	NTC	-0.105483	0.811801	-0.00955151	-0.247288	0.811801	-0.022392	0.00879567	0.811801	0.00079645	0.0549038	0.811801	0.00497156
NTC_458	NTC	0.113817	0.589404	0.0261309	-0.151218	0.589404	-0.0347177	0.16609	0.589404	0.038132	0.0457322	0.589404	0.0104995
NTC_459	NTC	-0.0637397	0.59489	-0.0143773	0.034736	0.59489	0.00783517	-0.021762	0.59489	-0.00490871	-0.0389615	0.59489	-0.00878828
NTC_46	NTC	-0.10154	0.253083	-0.0605925	0.010689	0.253083	0.00637853	0.0112797	0.253083	0.006731	-0.105707	0.253083	-0.0630796
NTC_460	NTC	0.235734	0.720976	0.0334928	-0.0159247	0.720976	-0.00226256	0.0182537	0.720976	0.00259346	0.0159658	0.720976	0.00226841
NTC_461	NTC	0.301397	0.450854	0.104273	-0.0600873	0.450854	-0.0207881	0.103704	0.450854	0.0358779	0.0670922	0.450854	0.0232115
NTC_462	NTC	0.022207	0.436685	0.00799078	0.0631	0.436685	0.0227054	0.0389873	0.436685	0.0140289	-0.181731	0.436685	-0.0653926
NTC_463	NTC	0.103688	1	0	-0.128998	1	0	0.100671	1	0	-0.0954232	1	0
NTC_464	NTC	0.19823	0.212738	0.133241	-0.0934407	0.212738	-0.0628066	0.0636303	0.212738	0.0427694	0.0906245	0.212738	0.0609137
NTC_465	NTC	-0.0824733	0.691487	-0.0132136	-0.066591	0.691487	-0.0106689	0.047984	0.691487	0.00768781	-0.00931383	0.691487	-0.00149223
NTC_466	NTC	0.476746	0.911525	0.0191801	-0.316253	0.911525	-0.0127233	0.054101	0.911525	0.00217655	0.0395462	0.911525	0.00159099
NTC_467	NTC	-0.125833	1	0	-0.0710407	1	0	-0.0562363	1	0	0.0253312	1	0
NTC_468	NTC	-0.0493523	0.0273546	-0.0771362	0.067513	0.0273546	0.105521	-0.0323333	0.0273546	-0.050536	-0.00259617	0.0273546	-0.00405773
NTC_469	NTC	0.161254	0.361386	0.0712788	-0.00257067	0.361386	-0.00113631	0.143134	0.361386	0.0632694	0.115757	0.361386	0.051168
NTC_47	NTC	0.21201	0.556989	0.0538832	0.0499457	0.556989	0.0126939	0.09339	0.556989	0.0237354	0.0674545	0.556989	0.0171438
NTC_470	NTC	0.16982	0.313469	0.0855563	-0.220124	0.313469	-0.1109	0.0547617	0.313469	0.0275892	-0.0829945	0.313469	-0.041813
NTC_471	NTC	-0.20668	0.861387	-0.0133932	-0.062206	0.861387	-0.00403105	-0.0237227	0.861387	-0.00153727	-0.0979488	0.861387	-0.00634725
NTC_472	NTC	0.019707	0.59489	0.00444518	-0.00190667	0.59489	-0.000430074	-0.0979	0.59489	-0.0220826	-0.0131958	0.59489	-0.0029765
NTC_473	NTC	-0.186796	0.201313	-0.130034	0.0971117	0.201313	0.0676021	-0.012396	0.201313	-0.0086292	-0.0691202	0.201313	-0.0481164
NTC_474	NTC	0.108767	0.391351	0.0443154	0.106057	0.391351	0.0432111	-0.0504993	0.391351	-0.0205751	0.0391432	0.391351	0.0159482
NTC_475	NTC	-0.16483	0.880135	-0.00913995	-0.0277133	0.880135	-0.00153673	-0.0793633	0.880135	-0.00440077	-0.0187605	0.880135	-0.00104029
NTC_476	NTC	-0.160764	0.510056	-0.0470046	-0.0931603	0.510056	-0.0272385	-0.0606143	0.510056	-0.0177226	0.0560542	0.510056	0.0163893
NTC_477	NTC	0.054489	0.0987699	0.0547819	-0.0348223	0.0987699	-0.0350095	0.0519577	0.0987699	0.052237	-0.0813162	0.0987699	-0.0817533
NTC_478	NTC	-0.240138	0.0518344	-0.308669	-0.015185	0.0518344	-0.0195185	-0.023616	0.0518344	-0.0303556	-0.0238102	0.0518344	-0.0306052
NTC_479	NTC	-0.084763	0.861387	-0.00549278	0.132749	0.861387	0.00860238	0.0281513	0.861387	0.00182425	0.0564335	0.861387	0.00365698
NTC_48	NTC	0.0167237	0.400182	0.00665172	0.002476	0.400182	0.000984811	0.040737	0.400182	0.0162028	0.1489	0.400182	0.059224
NTC_480	NTC	-0.0915117	0.108885	-0.0881287	-0.0204802	0.108885	-0.0197231	-0.0438723	0.108885	-0.0422504	0.0342544	0.108885	0.0329881
NTC_481	NTC	-0.0692687	0.0940016	-0.0711296	-0.0138203	0.0940016	-0.0141916	-0.0251629	0.0940016	-0.0258389	0.0343494	0.0940016	0.0352722
NTC_482	NTC	0.0199103	0.218623	0.0131469	0.150353	0.218623	0.0992785	-0.0493683	0.218623	-0.0325981	0.0534892	0.218623	0.0353191
NTC_483	NTC	-0.0273743	0.441379	-0.00972303	-0.001405	0.441379	-0.000499039	-0.0801767	0.441379	-0.0284778	-0.0024755	0.441379	-0.000879268
NTC_484	NTC	-0.244406	0.855155	-0.0166087	-0.029564	0.855155	-0.00200903	0.0957997	0.855155	0.0065101	-0.0473478	0.855155	-0.00321754
NTC_485	NTC	0.3171	0.33688	0.149838	0.0168927	0.33688	0.0079822	-0.037527	0.33688	-0.0177324	-0.123152	0.33688	-0.0581923
NTC_486	NTC	-0.0511997	0.541113	-0.0136556	-0.045484	0.541113	-0.0121311	-0.0482457	0.541113	-0.0128677	0.0128548	0.541113	0.00342854
NTC_487	NTC	0.0557637	0.125573	0.0502488	0.0462293	0.127544	0.0413447	-0.0616403	0.125573	-0.0555443	-0.0277372	0.125573	-0.0249941
NTC_488	NTC	0.0925903	0.726926	0.0128247	0.124461	0.726926	0.0172391	-0.164243	0.726926	-0.0227492	0.0450855	0.726926	0.00624478
NTC_489	NTC	-0.0284863	0.321151	-0.014052	0.162029	0.321151	0.0799276	-0.0492757	0.321151	-0.0243072	-0.12091	0.321151	-0.059644
NTC_49	NTC	-0.153333	0.691487	-0.0245664	0.080563	0.691487	0.0129075	-0.048653	0.691487	-0.00779499	-0.10747	0.691487	-0.0172184
NTC_490	NTC	-0.235516	0.489881	-0.0729887	0.147677	0.489881	0.0457666	0.015785	0.489881	0.00489192	-0.0778088	0.489881	-0.0241137
NTC_491	NTC	0.224021	0.418199	0.0848183	0.097742	0.418199	0.0370068	0.050028	0.418199	0.0189415	-0.0170185	0.418199	-0.00644349
NTC_492	NTC	0.0713637	0.340888	0.0333545	0.140759	0.340888	0.0657892	-0.0312387	0.340888	-0.0146006	0.0839188	0.340888	0.0392226
NTC_493	NTC	0.0896237	0.325038	0.0437423	0.0484693	0.325038	0.0236563	-0.0529153	0.325038	-0.0258262	0.0895788	0.325038	0.0437204
NTC_494	NTC	0.0432457	0.541113	0.0115341	-0.060311	0.541113	-0.0160857	-0.0700487	0.541113	-0.0186828	0.0289625	0.541113	0.00772465
NTC_495	NTC	0.048887	0.732892	0.00659778	0.061236	0.732892	0.0082644	-0.0307903	0.732892	-0.00415546	-0.0884978	0.732892	-0.0119437
NTC_496	NTC	-0.124726	0.164853	-0.0976486	0.0603093	0.164853	0.0472164	0.00882733	0.164853	0.00691095	-0.0591745	0.164853	-0.0463279
NTC_497	NTC	-0.2228	0.256393	-0.131695	-0.035744	0.256393	-0.021128	0.0132673	0.256393	0.00784223	0.0545655	0.256393	0.0322533
NTC_498	NTC	-0.063083	0.0807957	-0.0689252	0.0466057	0.0821842	0.050577	-0.0743717	0.0807957	-0.0812594	0.0757818	0.0807957	0.0828001
NTC_499	NTC	0.0360337	0.611486	0.00769727	-0.00521133	0.611486	-0.00111321	-0.079865	0.611486	-0.0170602	0.0483358	0.611486	0.0103252
NTC_5	NTC	0.0818703	0.622663	0.0168446	0.0905433	0.622663	0.018629	-0.0456877	0.622663	-0.00940009	-0.0222435	0.622663	-0.00457653
NTC_50	NTC	-0.109686	0.287543	-0.0593728	0.0262043	0.287543	0.0141843	0.0321903	0.287543	0.0174245	0.0307185	0.287543	0.0166278
NTC_500	NTC	0.273397	0.227668	0.175712	0.093461	0.227668	0.0600672	-0.0810323	0.227668	-0.0520793	-0.0251862	0.227668	-0.0161871
NTC_501	NTC	-0.114566	0.520303	-0.0325074	-0.036904	0.520303	-0.0104713	-0.0742093	0.520303	-0.0210564	-0.0813902	0.520303	-0.0230939
NTC_502	NTC	-0.20383	0.551672	-0.0526532	0.0207223	0.551672	0.00535298	0.0209607	0.551672	0.00541455	-0.138127	0.551672	-0.0356808
NTC_503	NTC	0.00874133	0.348996	0.00399636	-0.03592	0.348996	-0.0164219	0.035706	0.348996	0.016324	-0.0586328	0.348996	-0.0268057
NTC_504	NTC	-0.100083	0.668225	-0.0175223	0.137763	0.668225	0.0241191	0.0765117	0.668225	0.0133954	0.0413885	0.668225	0.00724618
NTC_505	NTC	0.28722	0.943055	0.00731351	-0.142823	0.943055	-0.0036367	0.108233	0.943055	0.00275593	-0.138023	0.943055	-0.00351448
NTC_506	NTC	-0.117596	0.33688	-0.0555672	0.137866	0.33688	0.0651451	0.0977397	0.33688	0.0461844	0.0551122	0.33688	0.0260419
NTC_507	NTC	-0.299933	0.54638	-0.078734	0.00918333	0.54638	0.00241068	0.0558767	0.54638	0.0146679	0.000204167	0.54638	5.35949e-05
NTC_508	NTC	-0.0204363	0.732892	-0.00275809	-0.071169	0.732892	-0.00960496	-0.0787193	0.732892	-0.010624	0.00730717	0.732892	0.000986174
NTC_509	NTC	-0.0619397	0.886399	-0.00324381	0.0246923	0.886399	0.00129315	0.0216977	0.886399	0.00113632	-0.0275288	0.886399	-0.0014417
NTC_51	NTC	-0.1517	0.892671	-0.00748008	0.151386	0.892671	0.00746461	-0.0413327	0.892671	-0.00203805	-0.142315	0.892671	-0.00701731
NTC_510	NTC	-0.145257	0.357226	-0.0649384	-0.003032	0.340888	-0.00141712	-0.029075	0.357226	-0.0129982	0.110431	0.357226	0.0493691
NTC_511	NTC	-0.052073	0.867628	-0.00321115	-0.0224943	0.867628	-0.00138714	0.07124	0.867628	0.00439311	0.0574405	0.867628	0.00354215
NTC_512	NTC	-0.158776	0.886399	-0.0083152	-0.116528	0.886399	-0.00610265	-0.092416	0.886399	-0.00483988	-0.0148175	0.886399	-0.000776001
NTC_513	NTC	-0.165766	0.246551	-0.100801	-0.153751	0.246551	-0.0934947	0.234524	0.246551	0.142612	0.0334988	0.246551	0.0203704
NTC_514	NTC	-0.001123	0.70323	-0.00017171	0.104885	0.70323	0.0160372	-0.0840937	0.70323	-0.0128582	-0.0495998	0.70323	-0.00758396
NTC_515	NTC	0.12437	0.968345	0.00173743	0.104824	0.968345	0.00146437	0.00581233	0.968345	8.11971e-05	0.0723102	0.968345	0.00101016
NTC_516	NTC	0.27543	0.662458	0.0492584	-0.0139813	0.662458	-0.00250044	0.111253	0.662458	0.0198967	-0.204515	0.662458	-0.0365759
NTC_517	NTC	0.118737	0.744873	0.0151886	0.0123027	0.744873	0.00157373	0.112471	0.744873	0.0143871	-0.0561568	0.744873	-0.00718346
NTC_518	NTC	0.1275	0.224624	0.0826896	-0.246294	0.224624	-0.159733	0.170042	0.224624	0.11028	0.110914	0.224624	0.0719325
NTC_519	NTC	-0.137246	0.117925	-0.127419	-0.0166507	0.117925	-0.0154584	0.052498	0.117925	0.0487388	0.0442355	0.117925	0.041068
NTC_52	NTC	-0.0679843	0.848931	-0.00483556	0.106173	0.848931	0.00755184	-0.157743	0.848931	-0.0112198	0.11869	0.848931	0.00844209
NTC_520	NTC	0.232574	0.93674	0.00660063	0.0211627	0.93674	0.000600614	-0.0426473	0.93674	-0.00121037	-0.0512485	0.93674	-0.00145448
NTC_521	NTC	0.0596303	0.762959	0.00700648	-0.04576	0.762959	-0.00537674	-0.038066	0.762959	-0.0044727	-0.000864167	0.762959	-0.000101538
NTC_522	NTC	0.0497803	0.892671	0.00245459	-0.072224	0.892671	-0.00356126	0.125205	0.892671	0.00617368	0.134592	0.892671	0.00663652
NTC_523	NTC	0.0495933	0.317295	0.0247241	0.0617377	0.317295	0.0307785	-0.0306417	0.317295	-0.015276	0.00559283	0.317295	0.00278823
NTC_524	NTC	-0.13887	0.283961	-0.0759257	-0.0821073	0.283961	-0.0448914	0.008617	0.283961	0.00471127	0.0305962	0.283961	0.0167282
NTC_525	NTC	0.110493	0.162453	0.0872094	0.0660953	0.162453	0.0521673	-0.0619357	0.162453	-0.0488842	-0.0419018	0.162453	-0.033072
NTC_526	NTC	0.0706203	0.974674	0.000786761	-0.03085	0.974674	-0.000343691	0.00509967	0.974674	5.6814e-05	0.00348883	0.974674	3.88681e-05
NTC_527	NTC	0.132109	0.499914	0.0397787	0.110633	0.499914	0.0333121	0.0444877	0.499914	0.0133954	-0.0169212	0.499914	-0.00509504
NTC_528	NTC	-0.0683703	0.0086124	-0.141176	0.008837	0.0086124	0.0182473	0.0176583	0.0086124	0.0364623	-0.00251447	0.0086124	-0.00519206
NTC_529	NTC	-0.039373	0.0644195	-0.0468926	0.0729427	0.0644195	0.0868735	0.121265	0.0644195	0.144425	0.141049	0.0644195	0.167987
NTC_53	NTC	-0.0941627	0.150845	-0.0773518	-0.00405933	0.150845	-0.00333462	0.028084	0.150845	0.0230702	-0.0237852	0.150845	-0.0195388
NTC_530	NTC	-0.21614	0.685643	-0.0354257	-0.09385	0.685643	-0.0153822	0.0732017	0.685643	0.0119979	0.0354242	0.685643	0.00580609
NTC_531	NTC	0.0824037	0.418199	0.0311994	0.0302437	0.418199	0.0114508	-0.0301577	0.418199	-0.0114182	0.00145617	0.418199	0.000551329
NTC_532	NTC	0.12775	0.446102	0.0447849	-0.0310047	0.446102	-0.0108692	-0.0529227	0.446102	-0.0185529	0.0612888	0.446102	0.0214858
NTC_533	NTC	0.0967837	0.886399	0.00506861	0.0489117	0.886399	0.00256153	-0.156651	0.886399	-0.00820388	0.0926198	0.886399	0.00485055
NTC_534	NTC	-0.22016	0.697349	-0.0344659	0.061162	0.697349	0.0095749	0.0327073	0.697349	0.00512032	0.0178742	0.697349	0.0027982
NTC_535	NTC	0.0611603	0.273397	0.0344459	0.119526	0.273397	0.0673176	0.0985833	0.273397	0.0555228	-0.0319005	0.273397	-0.0179666
NTC_536	NTC	-0.267763	0.263105	-0.155268	0.147346	0.263105	0.0854418	0.0301583	0.263105	0.017488	-0.0415705	0.263105	-0.0241056
NTC_537	NTC	-0.0721297	0.873877	-0.00422315	-0.104139	0.873877	-0.0060973	0.015023	0.873877	0.000879589	0.0124385	0.873877	0.000728267
NTC_538	NTC	-0.135163	0.422777	-0.0505359	-0.054794	0.422777	-0.0204869	-0.087958	0.422777	-0.0328865	-0.0565812	0.422777	-0.0211551
NTC_539	NTC	0.136244	0.811801	0.0123369	0.111823	0.811801	0.0101256	-0.0379067	0.811801	-0.00343246	0.00399483	0.811801	0.000361733
NTC_54	NTC	-0.068743	0.861387	-0.00445466	0.048161	0.861387	0.00312091	0.0586367	0.861387	0.00379975	-0.0340875	0.861387	-0.00220893
NTC_540	NTC	-0.023391	0.917822	-0.000871119	-0.13407	0.917822	-0.00499299	-0.0856717	0.917822	-0.00319055	-0.0896692	0.917822	-0.00333943
NTC_541	NTC	-0.053593	0.855155	-0.00364193	-0.0255	0.855155	-0.00173286	-0.0126777	0.855155	-0.000861515	0.0598595	0.855155	0.00406777
NTC_542	NTC	0.209534	0.855155	0.0142389	0.061756	0.855155	0.00419665	-0.0122553	0.855155	-0.000832815	-0.0919582	0.855155	-0.00624905
NTC_543	NTC	-0.0469027	0.195772	-0.0332188	-0.00297133	0.195772	-0.00210445	0.00615133	0.195772	0.00435668	-0.0457162	0.195772	-0.0323785
NTC_544	NTC	0.107694	0.738875	0.0141541	0.128889	0.738875	0.0169398	-0.047781	0.738875	-0.00627982	0.00527917	0.738875	0.000693837
NTC_545	NTC	-0.069625	0.404642	-0.0273577	-0.0411777	0.404642	-0.0161799	-0.00434633	0.404642	-0.0017078	0.0460088	0.404642	0.0180782
NTC_546	NTC	-0.0294763	0.656711	-0.00538314	0.150979	0.656711	0.0275727	-0.020828	0.656711	-0.00380373	-0.148297	0.656711	-0.0270829
NTC_547	NTC	-0.0444297	0.0383126	-0.0629417	0.0364027	0.0383126	0.0515702	-0.016576	0.0383126	-0.0234825	-0.0710312	0.0383126	-0.100627
NTC_548	NTC	0.107867	0.470144	0.0353555	0.0465557	0.470144	0.0152595	0.0596953	0.470144	0.0195663	-0.115365	0.470144	-0.0378133
NTC_549	NTC	-0.149833	0.974674	-0.00166925	0.0607603	0.974674	0.000676914	-0.00774	0.974674	-8.62292e-05	0.111466	0.974674	0.00124181
NTC_55	NTC	-0.019197	0.0794263	-0.0211174	-0.0453127	0.0794263	-0.0498455	-0.00455533	0.0794263	-0.00501103	-0.0178228	0.0794263	-0.0196058
NTC_550	NTC	-0.0195397	0.489881	-0.00605553	0.113071	0.489881	0.0350417	0.040741	0.489881	0.012626	0.0972488	0.489881	0.0301383
NTC_551	NTC	0.0704813	0.685643	0.011552	-0.22365	0.691487	-0.0358323	0.102689	0.685643	0.0168309	-0.112769	0.685643	-0.0184831
NTC_552	NTC	-0.0220863	0.409131	-0.00857253	-0.0784943	0.409131	-0.0304666	-0.044891	0.409131	-0.0174239	-0.0187598	0.409131	-0.00728139
NTC_553	NTC	0.235666	0.836513	0.0182706	-0.126584	0.836513	-0.00981374	0.0891917	0.836513	0.00691479	-0.0520995	0.836513	-0.00403913
NTC_554	NTC	0.0724517	0.100402	0.0723256	-0.0307397	0.100402	-0.0306862	0.0254417	0.100402	0.0253974	0.0157622	0.100402	0.0157347
NTC_555	NTC	0.256227	0.0232128	0.418745	-0.008324	0.0232128	-0.0136037	0.175067	0.0232128	0.286108	-0.0990545	0.0232128	-0.161882
NTC_556	NTC	0.185497	0.867628	0.0114389	0.0317907	0.867628	0.00196042	0.116234	0.867628	0.00716773	0.10347	0.867628	0.00638063
NTC_557	NTC	0.136479	0.0429831	0.186526	0.0153183	0.0429831	0.0209356	-0.056143	0.0429831	-0.0767308	0.0554625	0.0429831	0.0758007
NTC_558	NTC	0.081747	0.697349	0.0127975	0.103555	0.697349	0.0162115	-0.033307	0.697349	-0.0052142	-0.114243	0.697349	-0.0178848
NTC_559	NTC	-0.260256	0.674012	-0.0445904	0.052511	0.674012	0.00899684	0.106345	0.674012	0.0182204	0.117253	0.674012	0.0200893
NTC_56	NTC	0.0588703	0.489881	0.0182445	0.001759	0.489881	0.000545131	-0.09493	0.489881	-0.0294197	-0.0409218	0.489881	-0.0126821
NTC_560	NTC	-0.20839	1	0	0.00130967	1	0	-0.0167873	1	0	0.105657	1	0
NTC_561	NTC	-0.0895177	0.520303	-0.0254	0.0340587	0.520303	0.00966392	-0.0776753	0.520303	-0.0220399	-0.0210608	0.520303	-0.00597587
NTC_562	NTC	0.0525767	0.691487	0.00842363	0.10424	0.691487	0.0167009	-0.00320433	0.691487	-0.000513386	0.0066285	0.691487	0.00106199
NTC_563	NTC	0.0252203	0.409131	0.00978895	-0.0500537	0.409131	-0.0194277	0.0709777	0.409131	0.0275491	0.135498	0.409131	0.052592
NTC_564	NTC	0.153117	0.436685	0.0550963	-0.0537753	0.436685	-0.0193501	-0.0698417	0.436685	-0.0251312	0.00572617	0.436685	0.00206045
NTC_565	NTC	0.0967003	0.357226	0.0432306	0.0630593	0.357226	0.0281911	0.10772	0.357226	0.0481569	0.0459055	0.357226	0.0205224
NTC_566	NTC	-0.22019	0.0644195	-0.262242	0.137159	0.0644195	0.163354	-0.0473093	0.0644195	-0.0563446	0.0561222	0.0644195	0.0668405
NTC_567	NTC	-0.11049	0.446102	-0.0387339	0.0156393	0.446102	0.00548261	0.0514097	0.446102	0.0180225	0.0280255	0.446102	0.00982478
NTC_568	NTC	-0.098603	0.59489	-0.0222412	0.128322	0.59489	0.0289447	-0.12679	0.59489	-0.0285992	-0.0225075	0.59489	-0.00507687
NTC_569	NTC	0.0701637	0.16728	0.054486	0.0309867	0.16728	0.0240629	0.103935	0.16728	0.0807113	-0.0355325	0.16728	-0.027593
NTC_57	NTC	0.0585903	0.93043	0.00183484	-0.167341	0.93043	-0.00524052	0.00820133	0.93043	0.000256837	-0.00830683	0.93043	-0.000260141
NTC_570	NTC	0.051409	0.848931	0.00365659	-0.0212603	0.848931	-0.00151219	-0.0277857	0.848931	-0.00197632	-0.0232815	0.848931	-0.00165595
NTC_571	NTC	-0.22094	0.43202	-0.0805316	-0.003556	0.43202	-0.00129615	-0.04184	0.43202	-0.0152505	-0.0789415	0.43202	-0.0287739
NTC_572	NTC	0.0993437	0.198528	0.0697569	0.163456	0.198528	0.114775	-0.0115747	0.198528	-0.00812747	-0.155218	0.198528	-0.10899
NTC_573	NTC	-0.00525967	0.873877	-0.000307951	-0.141169	0.873877	-0.00826537	-0.108097	0.873877	-0.00632904	0.118659	0.873877	0.00694741
NTC_574	NTC	-0.240073	0.962019	-0.00403719	0.0569693	0.962019	0.000958026	0.067871	0.962019	0.00114135	0.137668	0.962019	0.0023151
NTC_575	NTC	-0.0588597	0.691487	-0.00943027	-0.128995	0.691487	-0.020667	0.080555	0.691487	0.0129062	0.0767548	0.691487	0.0122974
NTC_576	NTC	-0.050333	0.600399	-0.0111518	-0.0850613	0.600399	-0.0188462	-0.0232383	0.600399	-0.00514868	-0.10202	0.600399	-0.0226036
NTC_577	NTC	0.0354503	0.830319	0.00286279	0.0321003	0.830319	0.00259226	0.0913063	0.830319	0.00737345	0.0229092	0.830319	0.00185003
NTC_578	NTC	-0.0624577	0.817963	-0.00545046	0.030561	0.817963	0.00266695	3.5e-05	0.817963	3.05433e-06	-0.0435875	0.817963	-0.00380373
NTC_579	NTC	0.12878	0.450854	0.0445534	0.030949	0.450854	0.0107072	0.045737	0.450854	0.0158234	-0.0250855	0.450854	-0.00867869
NTC_58	NTC	0.199874	0.317295	0.0996444	0.173283	0.317295	0.0863881	0.00834067	0.317295	0.00415813	-0.135936	0.317295	-0.0677693
NTC_580	NTC	-0.19434	0.0879329	-0.205193	0.103471	0.0879329	0.109249	0.0755007	0.0879329	0.0797173	0.0999585	0.0879329	0.105541
NTC_581	NTC	-0.039433	0.787276	-0.00409603	-0.0644643	0.787276	-0.00669611	0.028266	0.787276	0.00293608	0.0493738	0.787276	0.00512862
NTC_582	NTC	0.0235697	0.103729	0.0231949	0.0659263	0.103729	0.064878	-0.0242473	0.103729	-0.0238618	-0.0764858	0.103729	-0.0752696
NTC_583	NTC	0.13415	0.617064	0.0281273	0.0664473	0.617064	0.013932	-0.0774477	0.617064	-0.0162384	0.0051845	0.617064	0.00108703
NTC_584	NTC	0.0647503	0.968345	0.000904549	0.0139433	0.968345	0.000194785	-0.0608433	0.968345	-0.000849969	0.0117682	0.968345	0.000164399
NTC_585	NTC	-0.260333	0.943055	-0.00662887	-0.086738	0.943055	-0.00220861	0.031514	0.943055	0.000802442	0.0662622	0.943055	0.00168724
NTC_586	NTC	0.284337	0.28041	0.157013	-0.00660233	0.28041	-0.00364586	0.0692423	0.28041	0.0382361	-0.132548	0.28041	-0.073194
NTC_587	NTC	-0.074817	0.520303	-0.0212288	0.00170033	0.520303	0.000482458	0.00119167	0.520303	0.000338127	-0.109912	0.520303	-0.0311868
NTC_588	NTC	-0.212626	0.0807957	-0.232318	0.0880127	0.0807957	0.0961637	-0.031666	0.0807957	-0.0345986	-0.179568	0.0807957	-0.196198
NTC_589	NTC	-0.246146	0.77509	-0.0272356	-0.0379203	0.77509	-0.00419581	0.0986687	0.77509	0.0109175	-0.0625535	0.77509	-0.00692141
NTC_59	NTC	-0.052553	0.361386	-0.0232299	0.113615	0.361386	0.0502211	-0.0113383	0.361386	-0.00501187	0.0258815	0.361386	0.0114404
NTC_590	NTC	0.0656703	0.283961	0.0359046	-0.0467157	0.283961	-0.0255414	0.0692133	0.283961	0.0378418	0.0797775	0.283961	0.0436176
NTC_591	NTC	-0.0815597	0.357226	-0.0364618	-0.035844	0.357226	-0.0160243	0.0407027	0.357226	0.0181964	0.0341262	0.357226	0.0152564
NTC_592	NTC	0.149297	0.726926	0.0206791	0.018536	0.726926	0.00256742	-0.00724667	0.726926	-0.00100373	0.0789335	0.726926	0.0109331
NTC_593	NTC	-0.103613	0.662458	-0.0185303	-0.03511	0.662458	-0.00627913	0.183279	0.662458	0.032778	0.0330718	0.662458	0.00591462
NTC_594	NTC	0.321377	0.0527979	0.410522	-0.117977	0.0527979	-0.150702	0.059034	0.0527979	0.075409	-0.0798412	0.0527979	-0.101988
NTC_595	NTC	0.304217	0.441379	0.108054	-0.118401	0.441379	-0.0420547	-0.148173	0.441379	-0.0526294	0.133938	0.441379	0.0475733
NTC_596	NTC	-0.0921163	0.732892	-0.012432	0.0459893	0.732892	0.00620672	-0.059346	0.732892	-0.00800933	0.129394	0.732892	0.017463
NTC_597	NTC	0.0691537	0.13567	0.0599919	-0.00273333	0.127544	-0.00244453	-0.0179903	0.13567	-0.0156069	0.0631378	0.13567	0.0547731
NTC_598	NTC	0.219014	0.103729	0.215531	-0.135064	0.103729	-0.132916	0.117939	0.103729	0.116063	-0.0062295	0.103729	-0.00613044
NTC_599	NTC	0.340614	0.0405909	0.473988	-0.0559473	0.0405909	-0.0778547	0.185621	0.0405909	0.258304	-0.0634852	0.0405909	-0.0883441
NTC_6	NTC	-0.123416	0.357226	-0.055174	0.0283073	0.357226	0.012655	0.0377827	0.357226	0.016891	0.0506095	0.357226	0.0226253
NTC_60	NTC	-0.24756	0.484905	-0.0778187	-0.00882067	0.484905	-0.00277272	-0.0711913	0.484905	-0.0223785	-0.0524215	0.484905	-0.0164783
NTC_600	NTC	0.256974	0.981004	0.0021404	0.005369	0.981004	4.47197e-05	0.0152537	0.981004	0.000127052	0.0174245	0.981004	0.000145133
NTC_601	NTC	0.095787	0.479957	0.0305367	6.63333e-05	0.479957	2.11469e-05	-0.0798877	0.479957	-0.025468	0.0834322	0.479957	0.026598
NTC_602	NTC	-0.097003	0.685643	-0.015899	-0.0518913	0.685643	-0.00850509	-0.015408	0.685643	-0.0025254	-0.0589935	0.685643	-0.00966915
NTC_603	NTC	0.0316063	0.484905	0.00993524	0.08081	0.484905	0.0254021	-0.0600987	0.484905	-0.0188916	0.0724015	0.484905	0.0227589
NTC_604	NTC	0.000123667	0.762959	1.45307e-05	-0.0793507	0.756916	-0.00959767	0.0856207	0.762959	0.0100603	0.0573615	0.762959	0.0067399
NTC_605	NTC	-0.0194373	0.974674	-0.000216546	-0.117184	0.981004	-0.000976055	-0.021179	0.974674	-0.000235949	-0.0540205	0.974674	-0.000601827
NTC_606	NTC	0.0945483	0.0679323	0.110425	-0.000423333	0.0679323	-0.000494421	-0.0112143	0.0679323	-0.0130975	0.0102015	0.0679323	0.0119146
NTC_607	NTC	-0.0996497	0.0767441	-0.111105	0.038756	0.0767441	0.0432112	-0.144833	0.148601	-0.119919	-0.0254758	0.0767441	-0.0284044
NTC_608	NTC	-0.047503	0.230741	-0.0302534	-0.056684	0.230741	-0.0361006	0.0185707	0.230741	0.0118272	-0.00711883	0.230741	-0.0045338
NTC_609	NTC	0.177454	0.685643	0.029085	0.141059	0.685643	0.0231199	-0.106001	0.685643	-0.0173738	0.0196808	0.685643	0.00322573
NTC_61	NTC	0.137537	0.89895	0.00636311	0.0180323	0.905235	0.000779697	0.0807077	0.89895	0.00373391	0.00911217	0.89895	0.000421571
NTC_610	NTC	0.458444	0.0158316	0.825417	-0.199617	0.0158316	-0.359406	0.0913557	0.0158316	0.164484	-0.0495378	0.0158316	-0.0891917
NTC_611	NTC	0.29058	0.720976	0.0412854	-0.288792	0.720976	-0.0410313	0.0309417	0.720976	0.00439616	0.0591265	0.720976	0.00840063
NTC_612	NTC	0.222737	0.793388	0.0223882	-0.0822777	0.793388	-0.00827007	0.0287007	0.793388	0.00288482	-0.0510112	0.793388	-0.00512734
NTC_613	NTC	0.0458957	0.0499514	0.059731	-0.0584487	0.0463571	-0.0779637	0.115312	0.0499514	0.150074	0.0189315	0.0499514	0.0246385
NTC_614	NTC	-0.13657	0.873877	-0.00799608	-0.0236613	0.873877	-0.00138536	0.0199357	0.873877	0.00116722	-0.0808322	0.873877	-0.00473268
NTC_615	NTC	-0.333976	0.744873	-0.0427215	0.0312983	0.744873	0.00400362	-0.029123	0.744873	-0.00372535	0.0994628	0.744873	0.0127231
NTC_616	NTC	-0.00801967	0.668225	-0.00140406	0.0188267	0.668225	0.00329612	0.015655	0.668225	0.00274083	0.0463065	0.668225	0.00810721
NTC_617	NTC	0.0344937	0.185025	0.0252759	-0.110557	0.185025	-0.0810127	-0.108976	0.185025	-0.0798539	0.191298	0.185025	0.140178
NTC_618	NTC	0.0976637	0.830319	0.00788684	0.169376	0.830319	0.013678	0.06872	0.830319	0.00554949	-0.108364	0.830319	-0.0087509
NTC_619	NTC	0.0717937	0.93043	0.00224833	-0.0877373	0.93043	-0.00274763	0.0306673	0.93043	0.000960393	-0.108791	0.93043	-0.00340696
NTC_62	NTC	0.15539	0.715043	0.0226353	0.0218193	0.715043	0.00317837	-0.0524543	0.715043	-0.0076409	0.0950402	0.715043	0.0138443
NTC_620	NTC	-0.0419997	0.605932	-0.00913814	-0.233314	0.605932	-0.0507636	-0.066096	0.605932	-0.0143809	0.185089	0.605932	0.040271
NTC_621	NTC	-0.231193	0.811801	-0.0209346	-0.0664253	0.811801	-0.00601483	0.032882	0.811801	0.00297747	-0.0533552	0.811801	-0.00483132
NTC_622	NTC	-0.0692797	0.756916	-0.00837955	0.201976	0.756916	0.0244295	0.096976	0.756916	0.0117295	-0.0341015	0.756916	-0.00412466
NTC_623	NTC	0.0913337	0.981004	0.000760741	-0.0104377	0.981004	-8.69379e-05	0.0905273	0.981004	0.000754025	0.0188365	0.981004	0.000156894
NTC_624	NTC	-0.104016	0.848931	-0.00739842	0.0627393	0.848931	0.00446249	0.185145	0.848931	0.0131689	0.00975883	0.848931	0.000694121
NTC_625	NTC	0.230134	0.494884	0.0703051	-0.166043	0.494884	-0.0507257	0.061186	0.494884	0.0186921	0.109715	0.494884	0.0335177
NTC_626	NTC	0.0927737	0.855155	0.00630447	-0.0443573	0.855155	-0.00301432	0.136549	0.855155	0.00927921	0.0815762	0.855155	0.00554354
NTC_627	NTC	-0.0505097	0.744873	-0.00646109	-0.00827967	0.744873	-0.00105912	0.00954167	0.744873	0.00122055	0.126166	0.744873	0.0161389
NTC_628	NTC	0.108497	0.221609	0.0710018	-0.000624	0.221609	-0.000408354	0.00535	0.221609	0.00350111	-0.0786598	0.221609	-0.051476
NTC_629	NTC	0.014508	0.400182	0.00577045	0.000852	0.400182	0.000338877	-0.061534	0.400182	-0.0244747	-0.0680725	0.400182	-0.0270753
NTC_63	NTC	0.0857103	0.769018	0.00977644	0.0665497	0.769018	0.0075909	0.000367667	0.769018	4.19374e-05	0.00772283	0.769018	0.000880895
NTC_630	NTC	0.206994	0.617064	0.0434003	-0.0891307	0.617064	-0.018688	0.0616233	0.617064	0.0129206	-0.0730662	0.617064	-0.0153198
NTC_631	NTC	-0.19163	0.633928	-0.037935	0.105791	0.633928	0.0209424	-0.0694553	0.633928	-0.0137494	0.0200075	0.633928	0.00396069
NTC_632	NTC	0.314147	0.484905	0.09875	0.158766	0.484905	0.049907	0.0768023	0.484905	0.0241423	0.104649	0.484905	0.0328958
NTC_633	NTC	0.113787	0.302176	0.0591397	-0.147984	0.302176	-0.0769133	0.103257	0.302176	0.0536669	-0.155094	0.302176	-0.0806086
NTC_634	NTC	0.019003	0.465279	0.00631444	0.0631467	0.470144	0.0206975	-0.0326603	0.465279	-0.0108526	-0.110858	0.465279	-0.0368368
NTC_635	NTC	-0.43235	0.164853	-0.338488	0.243179	0.164853	0.190386	-0.0660493	0.164853	-0.0517102	0.160755	0.164853	0.125856
NTC_636	NTC	-0.131494	0.799514	-0.0127778	0.0350037	0.799514	0.00340145	-0.0684537	0.799514	-0.00665192	-0.121134	0.799514	-0.0117711
NTC_637	NTC	0.205382	0.628285	0.0414551	-0.221647	0.628285	-0.0447381	-0.00132333	0.628285	-0.000267106	-0.0982545	0.628285	-0.019832
NTC_638	NTC	-0.114466	0.361386	-0.0505974	-0.0598993	0.361386	-0.0264772	-0.048903	0.361386	-0.0216165	-0.0997952	0.361386	-0.0441124
NTC_639	NTC	-0.0735023	0.0279147	-0.114235	-0.0276843	0.0279147	-0.0430261	0.0988837	0.0279147	0.153682	0.0533465	0.0279147	0.0829094
NTC_64	NTC	0.296097	0.209839	0.200787	-0.04155	0.209839	-0.0281756	-0.187448	0.209839	-0.127111	0.0874018	0.209839	0.0592684
NTC_640	NTC	-0.0535297	0.108885	-0.0515508	0.045966	0.108885	0.0442668	-0.148362	0.108885	-0.142878	-0.118184	0.108885	-0.113816
NTC_641	NTC	0.116763	0.0955701	0.11906	0.036268	0.0955701	0.0369817	-0.0414477	0.0955701	-0.0422633	0.0639232	0.0955701	0.0651811
NTC_642	NTC	0.0996143	0.030255	0.151334	0.0448927	0.030255	0.0682011	-0.065523	0.030255	-0.0995427	0.0193745	0.030255	0.0294338
NTC_643	NTC	-0.0819867	0.787276	-0.00851621	-0.062249	0.787276	-0.006466	0.120973	0.787276	0.0125659	0.0097575	0.787276	0.00101354
NTC_644	NTC	0.204697	0.253083	0.12215	0.107788	0.253083	0.0643213	-0.160898	0.253083	-0.0960141	0.0886332	0.253083	0.0528907
NTC_645	NTC	-0.116341	0.276888	-0.0648827	0.0670627	0.276888	0.0374006	0.0492973	0.276888	0.0274929	0.0530425	0.276888	0.0295816
NTC_646	NTC	-0.0627797	0.273397	-0.0353579	0.0545337	0.273397	0.0307137	-0.0545197	0.273397	-0.0307058	0.0201748	0.273397	0.0113626
NTC_647	NTC	0.39311	0.083592	0.423708	-0.150464	0.083592	-0.162175	-0.175099	0.083592	-0.188728	-0.0124878	0.083592	-0.0134598
NTC_648	NTC	-0.0371177	0.157731	-0.0297714	0.0810837	0.157731	0.0650358	-0.043664	0.157731	-0.0350221	0.0571238	0.157731	0.045818
NTC_649	NTC	0.0224703	0.0728597	0.0255603	-0.0495173	0.0728597	-0.0563266	-0.193378	0.0728597	-0.219969	0.0986795	0.0728597	0.112249
NTC_65	NTC	-0.162043	0.100402	-0.161761	-0.100079	0.100402	-0.0999048	-0.11592	0.100402	-0.115719	0.0897165	0.100402	0.0895603
NTC_650	NTC	-0.107646	0.633928	-0.0213097	0.082233	0.633928	0.0162789	-0.0106703	0.633928	-0.0021123	0.0348618	0.633928	0.00690126
NTC_651	NTC	-0.141973	0.830319	-0.011465	0.102562	0.830319	0.0082824	0.0187703	0.830319	0.0015158	0.00270617	0.830319	0.000218537
NTC_652	NTC	0.0269037	0.886399	0.00140896	-0.03458	0.886399	-0.00181097	0.0145627	0.886399	0.000762655	0.0376288	0.886399	0.00197064
NTC_653	NTC	-0.323586	0.28041	-0.178687	-0.175988	0.28041	-0.097182	-0.101291	0.28041	-0.0559338	-0.0501515	0.28041	-0.027694
NTC_654	NTC	0.201823	0.348996	0.0922693	0.0155303	0.348996	0.00710015	-0.0217817	0.348996	-0.00995812	0.0625678	0.348996	0.0286047
NTC_655	NTC	0.125613	0.0262635	0.19855	0.071412	0.0268043	0.112245	-0.0715697	0.0262635	-0.113126	-0.0433158	0.0262635	-0.0684671
NTC_656	NTC	-0.147443	0.799514	-0.0143276	0.066732	0.799514	0.00648462	0.0525653	0.799514	0.00510799	-0.0871695	0.799514	-0.00847061
NTC_657	NTC	0.0252157	0.781176	0.00270441	0.102434	0.781176	0.0109861	-0.076276	0.781176	-0.00818068	-0.0646635	0.781176	-0.00693523
NTC_658	NTC	-0.109766	0.317295	-0.0547226	0.0517227	0.317295	0.0257857	-0.116218	0.317295	-0.0579388	-0.0535205	0.317295	-0.0266819
NTC_659	NTC	-0.122106	0.93674	-0.00346548	0.0901853	0.93674	0.00255953	-0.104758	0.93674	-0.00297311	0.0439562	0.93674	0.00124751
NTC_66	NTC	0.243524	0.33688	0.115071	-0.00964233	0.33688	-0.00455624	0.0473597	0.33688	0.0223786	0.0333678	0.33688	0.0157671
NTC_660	NTC	0.00362367	0.236977	0.00226586	-0.144884	0.236977	-0.0905952	0.0754653	0.236977	0.0471881	-0.0654248	0.236977	-0.0409098
NTC_661	NTC	-0.0940963	0.504971	-0.0279215	-0.011877	0.504971	-0.0035243	0.00595533	0.504971	0.00176715	-0.0037785	0.504971	-0.00112121
NTC_662	NTC	0.188809	0.418199	0.0714864	-0.179997	0.418199	-0.0681499	0.042195	0.418199	0.0159757	-0.00632317	0.418199	-0.00239406
NTC_663	NTC	-0.0717297	0.617064	-0.0150396	-0.0410347	0.617064	-0.00860374	0.115249	0.617064	0.0241643	-0.128392	0.617064	-0.02692
NTC_664	NTC	-0.238503	0.697349	-0.0373376	-0.0471073	0.697349	-0.00737464	-0.106414	0.697349	-0.016659	-0.0638408	0.697349	-0.00999427
NTC_665	NTC	0.0207137	0.475036	0.00669617	0.0839193	0.475036	0.0271289	0.142531	0.475036	0.0460763	-0.145136	0.475036	-0.0469186
NTC_666	NTC	-0.0787957	0.911525	-0.00317005	0.063994	0.911525	0.00257456	0.0237617	0.911525	0.000955961	0.0965742	0.911525	0.0038853
NTC_667	NTC	-0.223843	0.057843	-0.277062	0.099626	0.057843	0.123312	-0.048712	0.057843	-0.0602933	0.0128918	0.057843	0.0159569
NTC_668	NTC	-0.0584263	0.781176	-0.00626629	-0.0769793	0.781176	-0.00825611	-0.168734	0.781176	-0.0180969	0.13459	0.781176	0.0144349
NTC_669	NTC	-0.162236	0.987335	-0.000898033	0.0459693	0.987335	0.000254456	0.0635357	0.987335	0.000351691	-0.0127918	0.987335	-7.08071e-05
NTC_67	NTC	0.173374	0.110648	0.165755	-0.116427	0.110648	-0.111311	0.0324807	0.110648	0.0310534	-0.0263612	0.110648	-0.0252028
NTC_670	NTC	0.234437	0.14419	0.197177	-0.0195807	0.14419	-0.0164686	-0.0752717	0.14419	-0.0633084	0.138216	0.14419	0.116248
NTC_671	NTC	0.041806	0.836513	0.00324111	-0.094816	0.836513	-0.00735083	-0.004787	0.836513	-0.000371123	0.0973538	0.836513	0.00754758
NTC_672	NTC	-0.0817997	0.206969	-0.0559588	0.113207	0.206969	0.0774442	-0.141009	0.206969	-0.0964637	0.0261338	0.206969	0.017878
NTC_673	NTC	0.046007	0.361386	0.0203364	0.041196	0.361386	0.0182098	-0.0726113	0.361386	-0.0320963	-0.0623518	0.361386	-0.0275613
NTC_674	NTC	-0.261216	0.263105	-0.151472	-0.0987073	0.263105	-0.0572376	0.190916	0.263105	0.110707	0.138434	0.263105	0.0802739
NTC_675	NTC	0.196925	0.475036	0.0636606	-0.0175133	0.475036	-0.00566159	0.0140183	0.475036	0.00453175	0.0438432	0.475036	0.0141733
NTC_676	NTC	0.0960603	0.0655734	0.113666	-0.0839207	0.0655734	-0.099301	-0.0394717	0.0655734	-0.0467057	0.0604278	0.0655734	0.0715026
NTC_677	NTC	0.215054	0.886399	0.0112625	-0.170373	0.886399	-0.00892255	0.109786	0.886399	0.00574957	0.0759055	0.886399	0.00397521
NTC_678	NTC	-0.139628	0.0204746	-0.235802	0.00452467	0.0204746	0.00764118	-0.01631	0.0204746	-0.0275441	0.0810135	0.0204746	0.136814
NTC_679	NTC	-0.10052	0.418199	-0.0380585	0.045456	0.418199	0.0172104	0.0469007	0.418199	0.0177574	-0.0359645	0.418199	-0.0136168
NTC_68	NTC	-0.108013	0.551672	-0.0279019	-0.0910807	0.551672	-0.0235279	-0.0941503	0.551672	-0.0243209	0.0268055	0.551672	0.00692438
NTC_680	NTC	-0.24709	0.100402	-0.24666	-0.098524	0.100402	-0.0983525	-0.0500693	0.100402	-0.0499822	0.0601912	0.100402	0.0600864
NTC_681	NTC	-0.0835597	0.378328	-0.0352731	0.0613093	0.378328	0.0258806	-0.052916	0.378328	-0.0223375	-0.150334	0.378328	-0.0634606
NTC_682	NTC	-0.0253863	0.137763	-0.0218543	0.101138	0.137763	0.0870665	-0.053304	0.137763	-0.0458877	-0.0182785	0.137763	-0.0157354
NTC_683	NTC	-0.19247	0.842717	-0.014304	0.0927793	0.842717	0.00689519	-0.0625013	0.842717	-0.00464498	0.0273522	0.842717	0.00203276
NTC_684	NTC	0.13255	0.738875	0.017421	-0.059488	0.738875	-0.00781846	0.0293733	0.738875	0.00386052	-0.00222183	0.738875	-0.000292014
NTC_685	NTC	-0.068253	0.781176	-0.00732021	0.010098	0.781176	0.00108302	0.0110407	0.781176	0.00118412	0.00854717	0.781176	0.000916693
NTC_686	NTC	-0.0841297	0.541113	-0.0224384	-0.0878127	0.541113	-0.0234207	0.0783627	0.541113	0.0209003	-0.0410968	0.541113	-0.010961
NTC_687	NTC	0.13595	0.855155	0.00923855	0.0840977	0.855155	0.00571489	0.0134723	0.855155	0.000915517	0.0198388	0.855155	0.00134815
NTC_688	NTC	-0.252593	0.726926	-0.0349866	0.00581867	0.726926	0.000805942	0.0411853	0.726926	0.00570457	-0.114431	0.726926	-0.0158498
NTC_689	NTC	-0.0160863	0.611486	-0.00343625	-0.180748	0.611486	-0.0386101	-0.0823243	0.611486	-0.0175856	-0.113911	0.611486	-0.0243329
NTC_69	NTC	-0.024129	0.567697	-0.00593293	0.054603	0.567697	0.013426	0.058468	0.567697	0.0143763	-0.0624888	0.567697	-0.015365
NTC_690	NTC	0.083847	0.89895	0.00387915	-0.020784	0.89895	-0.000961563	-0.0373807	0.89895	-0.0017294	-0.0276978	0.89895	-0.00128143
NTC_691	NTC	-0.0694263	0.56233	-0.0173572	-0.0374593	0.56233	-0.00936515	-0.0513103	0.56233	-0.012828	0.0306422	0.56233	0.0076608
NTC_692	NTC	0.092135	0.769018	0.0105093	0.0160043	0.769018	0.00182551	0.0478333	0.769018	0.00545605	0.0342548	0.769018	0.00390723
NTC_693	NTC	0.053157	0.313469	0.0267808	0.0892293	0.313469	0.0449542	0.042937	0.313469	0.0216319	-0.0869965	0.313469	-0.0438293
NTC_694	NTC	0.199668	0.968345	0.00278933	-0.133647	0.968345	-0.00186702	-0.122387	0.968345	-0.00170972	0.10185	0.968345	0.00142283
NTC_695	NTC	0.228934	0.182408	0.169172	-0.0144823	0.182408	-0.0107018	0.0106363	0.182408	0.00785977	0.11436	0.182408	0.0845068
NTC_696	NTC	0.0233103	0.817963	0.00203421	0.0982167	0.817963	0.00857102	-0.082646	0.817963	-0.00721223	-0.00302683	0.817963	-0.000264141
NTC_697	NTC	0.217264	0.131558	0.191384	0.00754767	0.131558	0.0066486	-0.000266667	0.131558	-0.000234902	-0.0133392	0.131558	-0.0117502
NTC_698	NTC	0.0373703	0.455634	0.0127576	-0.0157507	0.455634	-0.00537703	0.0644993	0.455634	0.022019	-0.0286968	0.455634	-0.00979664
NTC_699	NTC	-0.0491497	0.164853	-0.0384794	0.0307667	0.164853	0.0240873	-0.0660533	0.164853	-0.0517134	0.0298962	0.164853	0.0234058
NTC_7	NTC	-0.0999197	0.691487	-0.0160087	-0.0580473	0.697349	-0.0090873	-0.0419627	0.691487	-0.00672309	-0.0926645	0.691487	-0.0148463
NTC_70	NTC	0.002857	0.793388	0.000287169	-0.098491	0.793388	-0.00989974	-0.0583167	0.793388	-0.00586165	-0.0113728	0.793388	-0.00114313
NTC_700	NTC	0.203446	0.59489	0.0458899	-0.0853413	0.59489	-0.0192499	0.0544623	0.59489	0.0122847	0.0850982	0.59489	0.019195
NTC_701	NTC	0.0695837	0.656711	0.0127078	-0.148755	0.656711	-0.0271664	0.019181	0.656711	0.00350294	-0.0912702	0.656711	-0.0166683
NTC_702	NTC	-0.0264383	0.18767	-0.0192102	-0.0808053	0.18767	-0.0587135	-0.0249373	0.18767	-0.0181196	-0.0222155	0.18767	-0.0161419
NTC_703	NTC	-0.142963	0.715043	-0.0208251	-0.0696323	0.715043	-0.0101432	0.0990073	0.715043	0.0144222	0.0730638	0.715043	0.010643
NTC_704	NTC	0.0735643	0.0568031	0.0916338	0.0677583	0.0568031	0.0844017	-0.073503	0.0568031	-0.0915574	0.0577079	0.0568031	0.0718826
NTC_705	NTC	0.0332503	0.218623	0.0219553	0.023456	0.218623	0.0154881	0.019054	0.218623	0.0125814	-0.0414745	0.218623	-0.0273858
NTC_706	NTC	-0.296793	0.137763	-0.2555	-0.0241713	0.137763	-0.0208083	0.116617	0.137763	0.100392	0.0931535	0.137763	0.0801929
NTC_707	NTC	0.26346	0.720976	0.0374322	-0.148936	0.720976	-0.0211606	0.08074	0.720976	0.0114715	0.0340992	0.720976	0.00484478
NTC_708	NTC	-0.104563	0.600399	-0.023167	-0.0371227	0.600399	-0.00822489	0.0505267	0.600399	0.0111947	-0.0079845	0.600399	-0.00176904
NTC_709	NTC	0.034247	0.911525	0.0013778	-0.0953323	0.911525	-0.00383534	-0.097669	0.911525	-0.00392934	0.0241202	0.911525	0.000970384
NTC_71	NTC	-0.169616	0.943055	-0.00431895	-0.020432	0.943055	-0.000520261	-0.0158157	0.943055	-0.000402715	-0.00192517	0.943055	-4.90206e-05
NTC_710	NTC	0.282437	0.177257	0.212222	0.0364127	0.177257	0.0273604	0.117199	0.177257	0.0880627	-0.240262	0.177257	-0.180533
NTC_711	NTC	-0.006788	0.993667	-1.87277e-05	-0.044116	0.993667	-0.000121713	0.0284703	0.993667	7.85479e-05	-0.0410135	0.993667	-0.000113154
NTC_712	NTC	0.115673	0.793388	0.0116268	-0.175301	0.793388	-0.0176202	0.00444367	0.793388	0.000446651	-0.112941	0.793388	-0.0113522
NTC_713	NTC	0.0554013	0.123626	0.0502984	-0.0309103	0.123626	-0.0280632	0.0158927	0.123626	0.0144288	-0.0653325	0.123626	-0.0593148
NTC_714	NTC	-0.16154	0.0955701	-0.164719	-0.0881177	0.0955701	-0.0898517	0.0110887	0.0955701	0.0113069	-0.0740492	0.0955701	-0.0755063
NTC_715	NTC	0.10054	0.328955	0.0485473	-0.0661773	0.328955	-0.0319547	0.0301553	0.328955	0.0145609	0.0358388	0.328955	0.0173053
NTC_716	NTC	0.172397	0.842717	0.0128122	-0.218147	0.842717	-0.0162123	0.0658423	0.842717	0.00489328	-0.165472	0.842717	-0.0122976
NTC_717	NTC	-0.0391133	0.628285	-0.00789477	0.041966	0.628285	0.00847056	-0.0398467	0.628285	-0.00804279	0.0607545	0.628285	0.0122629
NTC_718	NTC	-0.12111	0.54638	-0.0317919	0.0561473	0.54638	0.014739	-0.012293	0.54638	-0.00322698	-0.0816882	0.54638	-0.0214436
NTC_719	NTC	0.068763	0.361386	0.0303952	0.0737767	0.361386	0.0326114	-0.081738	0.361386	-0.0361306	0.0555858	0.361386	0.0245705
NTC_72	NTC	0.139474	0.266505	0.0800989	0.0526227	0.266505	0.0302209	0.0649713	0.266505	0.0373127	-0.175035	0.266505	-0.100521
NTC_720	NTC	0.099696	0.0126975	0.189052	0.071853	0.0126975	0.136254	0.0193677	0.0126975	0.0367266	0.0511829	0.0126975	0.0970572
NTC_721	NTC	-0.0204963	0.781176	-0.00219825	-0.0348607	0.781176	-0.00373884	0.044474	0.781176	0.00476988	-0.0191505	0.781176	-0.00205391
NTC_722	NTC	-0.330043	0.348996	-0.150889	-0.11599	0.348996	-0.0530282	-0.00578667	0.348996	-0.00264554	-0.0252105	0.348996	-0.0115257
NTC_723	NTC	-0.0294743	0.0361439	-0.042501	0.0514254	0.0361439	0.0741537	-0.0173956	0.0361439	-0.0250839	-0.0100889	0.0361439	-0.0145479
NTC_724	NTC	0.134224	0.70323	0.0205232	-0.0885873	0.70323	-0.0135453	-0.163251	0.70323	-0.0249615	-0.0502785	0.70323	-0.00768773
NTC_725	NTC	0.324694	0.309674	0.1653	0.00545	0.309674	0.00277457	0.0794707	0.309674	0.0404581	-0.155346	0.309674	-0.0790861
NTC_726	NTC	-0.113213	0.70323	-0.0173106	0.151646	0.70323	0.0231871	-0.115994	0.70323	-0.0177359	-0.12485	0.70323	-0.01909
NTC_727	NTC	0.153767	0.70323	0.0235114	0.008419	0.70323	0.00128729	-0.054112	0.70323	-0.00827388	-0.0388998	0.70323	-0.0059479
NTC_728	NTC	0.330371	0.221609	0.216199	-0.0736507	0.221609	-0.048198	0.10415	0.221609	0.0681573	-0.133783	0.221609	-0.0875494
NTC_729	NTC	0.184036	0.24333	0.112962	-0.150987	0.24333	-0.0926763	0.160205	0.24333	0.0983343	0.0922948	0.24333	0.056651
NTC_73	NTC	0.0992503	0.287543	0.0537239	-0.0483273	0.287543	-0.0261594	-0.115603	0.287543	-0.0625757	0.0394355	0.287543	0.0213463
NTC_730	NTC	0.346704	0.409131	0.134569	-0.0415773	0.404642	-0.016337	0.179124	0.409131	0.0695247	-0.130634	0.409131	-0.0507041
NTC_731	NTC	-0.061303	0.198528	-0.0430456	0.052686	0.198528	0.0369949	0.0536887	0.198528	0.037699	0.0207705	0.198528	0.0145846
NTC_732	NTC	0.0577463	0.949373	0.00130294	-0.0859583	0.949373	-0.00193949	0.0537027	0.949373	0.0012117	0.0513208	0.949373	0.00115796
NTC_733	NTC	0.074667	0.41365	0.0286248	-0.0691107	0.41365	-0.0264947	0.0255043	0.41365	0.00977751	0.0388682	0.41365	0.0149008
NTC_734	NTC	0.0575337	0.174722	0.0435905	0.114599	0.174722	0.0868265	-0.0600333	0.174722	-0.0454844	0.0559922	0.174722	0.0424226
NTC_735	NTC	0.076177	0.504971	0.0226042	-0.0356373	0.504971	-0.0105748	0.094874	0.504971	0.0281523	0.108022	0.504971	0.0320538
NTC_736	NTC	-0.119231	0.0308657	-0.180102	0.107133	0.0308657	0.161826	-0.077573	0.0308657	-0.117176	0.0411502	0.0308657	0.0621583
NTC_737	NTC	0.0368773	0.441379	0.0130984	0.096133	0.441379	0.0341453	-0.015885	0.441379	-0.00564216	-0.0283098	0.441379	-0.0100553
NTC_738	NTC	-0.26013	0.709128	-0.038831	0.153498	0.709128	0.0229135	-0.116987	0.709128	-0.0174633	-0.0574645	0.709128	-0.00857804
NTC_739	NTC	-0.0729863	0.855155	-0.00495981	-0.107977	0.855155	-0.00733764	-0.0220303	0.855155	-0.00149708	-0.0113095	0.855155	-0.000768541
NTC_74	NTC	-0.11307	0.105426	-0.110475	-0.077784	0.105426	-0.0759991	-0.0503393	0.105426	-0.0491842	0.0943498	0.105426	0.0921848
NTC_740	NTC	0.0993903	0.799514	0.00965816	0.0571327	0.799514	0.00555181	-0.133441	0.799514	-0.012967	-0.124159	0.799514	-0.012065
NTC_741	NTC	-0.19701	0.600399	-0.0436494	0.0847893	0.600399	0.0187859	0.0356673	0.600399	0.00790245	-0.0545728	0.600399	-0.0120911
NTC_742	NTC	0.000679667	0.0413754	0.000940154	0.0730493	0.0413754	0.101046	-0.0431437	0.0413754	-0.0596788	-0.0412008	0.0413754	-0.0569914
NTC_743	NTC	0.176704	0.605932	0.0384466	-0.0849063	0.605932	-0.0184736	0.0734713	0.605932	0.0159856	0.0256602	0.605932	0.00558305
NTC_744	NTC	0.2946	0.455634	0.100572	-0.291451	0.455634	-0.0994966	0.153208	0.455634	0.0523028	-0.0743412	0.455634	-0.0253789
NTC_745	NTC	-0.000516333	0.294799	-0.000273902	0.175753	0.294799	0.0932323	-0.148441	0.294799	-0.0787443	0.0188785	0.294799	0.0100146
NTC_746	NTC	0.156155	0.0632824	0.187185	-0.13139	0.0632824	-0.157499	0.0385063	0.0632824	0.0461582	0.0873878	0.0632824	0.104753
NTC_747	NTC	-0.076137	0.41365	-0.0291884	-0.00736667	0.41365	-0.00282413	-0.0234503	0.41365	-0.00899007	0.0550148	0.41365	0.0210908
NTC_748	NTC	0.10114	0.230741	0.0644137	-0.026224	0.230741	-0.0167014	-0.0226277	0.230741	-0.014411	-0.0360452	0.230741	-0.0229562
NTC_749	NTC	-0.129755	0.146383	-0.108282	0.068756	0.146383	0.0573776	-0.0492667	0.146383	-0.0411135	-0.014296	0.146383	-0.0119302
NTC_75	NTC	-0.127	0.494884	-0.038798	0.0928817	0.494884	0.028375	-0.124265	0.494884	-0.0379626	-0.0109792	0.494884	-0.0033541
NTC_750	NTC	-0.102874	0.793388	-0.0103403	0.00577867	0.793388	0.000580838	-0.0501983	0.793388	-0.00504564	-0.0235742	0.793388	-0.00236954
NTC_751	NTC	0.104	0.573088	0.0251451	-0.0538873	0.573088	-0.0130288	0.0158417	0.573088	0.00383018	0.0488148	0.573088	0.0118024
NTC_752	NTC	0.218285	0.633928	0.0432117	-0.0885257	0.633928	-0.0175246	0.0194373	0.633928	0.00384782	-0.106342	0.633928	-0.0210516
NTC_753	NTC	0.0861103	0.494884	0.0263064	0.0547293	0.494884	0.0167196	-0.0919793	0.494884	-0.0280994	0.139612	0.494884	0.042651
NTC_754	NTC	0.0858203	0.744873	0.010978	0.123649	0.744873	0.015817	0.0785483	0.744873	0.0100477	-0.0307242	0.744873	-0.00393017
NTC_755	NTC	-0.0489997	0.510056	-0.0143266	0.033939	0.510056	0.00992317	0.1024	0.510056	0.0299399	-0.0732285	0.510056	-0.0214107
NTC_756	NTC	-0.040563	0.348996	-0.0185446	-0.0538713	0.348996	-0.0246289	0.0740083	0.348996	0.0338351	0.160169	0.348996	0.0732262
NTC_757	NTC	-0.0359263	0.917822	-0.00133796	0.0361587	0.917822	0.00134661	-0.040383	0.917822	-0.00150393	-0.0341198	0.917822	-0.00127068
NTC_758	NTC	-0.0169897	0.924123	-0.000582237	0.054164	0.924123	0.0018562	-0.0865087	0.924123	-0.00296466	-0.0908142	0.924123	-0.00311221
NTC_759	NTC	0.182617	0.848931	0.0129891	-0.165498	0.848931	-0.0117715	0.109	0.848931	0.00775292	0.103553	0.848931	0.00736545
NTC_76	NTC	0.068297	0.924123	0.00234054	-0.0970907	0.924123	-0.00332731	-0.0173127	0.924123	-0.000593307	0.0513898	0.924123	0.00176113
NTC_760	NTC	0.12908	0.639592	0.0250541	-0.0792227	0.639592	-0.0153769	0.030504	0.639592	0.00592073	0.0422582	0.639592	0.00820218
NTC_761	NTC	0.206094	0.943055	0.00524777	0.0946733	0.943055	0.00241067	0.0598183	0.943055	0.00152316	0.0269392	0.943055	0.000685953
NTC_762	NTC	-0.197683	0.720976	-0.0280866	-0.0514427	0.720976	-0.00730892	-0.0219557	0.720976	-0.00311944	-0.0645138	0.720976	-0.00916606
NTC_763	NTC	-0.0636997	0.418199	-0.0241178	0.136953	0.418199	0.0518527	0.015431	0.418199	0.00584244	0.0443472	0.418199	0.0167906
NTC_764	NTC	0.0797403	0.715043	0.0116156	-0.054724	0.715043	-0.00797151	0.016855	0.715043	0.00245523	-0.0791812	0.715043	-0.0115341
NTC_765	NTC	0.225607	0.107144	0.218846	-0.207821	0.107144	-0.201593	0.0806633	0.107144	0.0782459	-0.0548878	0.107144	-0.0532429
NTC_766	NTC	-0.195422	0.374047	-0.0834595	-0.120455	0.374047	-0.051443	-0.0327477	0.374047	-0.0139857	-0.119268	0.374047	-0.0509361
NTC_767	NTC	0.052397	0.799514	0.00509163	0.145759	0.793388	0.0146508	-0.04807	0.799514	-0.00467116	0.0938412	0.799514	0.00911893
NTC_768	NTC	0.073537	0.325038	0.0358909	0.099171	0.325038	0.048402	-0.0210197	0.325038	-0.010259	-0.0451838	0.325038	-0.0220527
NTC_769	NTC	0.152917	0.880135	0.00847938	0.065446	0.880135	0.00362904	-0.141607	0.880135	-0.00785223	0.113966	0.880135	0.0063195
NTC_77	NTC	0.0636043	0.0728597	0.0723507	-0.0235273	0.0728597	-0.0267626	-0.0353007	0.0728597	-0.0401549	0.0476868	0.0728597	0.0542444
NTC_770	NTC	-0.078873	0.943055	-0.00200835	-0.00406	0.943055	-0.00010338	-0.0570987	0.943055	-0.00145391	-0.0262458	0.943055	-0.000668299
NTC_771	NTC	-0.144553	0.656711	-0.0263991	0.063354	0.656711	0.0115701	0.025333	0.656711	0.00462646	0.0108052	0.656711	0.0019733
NTC_772	NTC	-0.0178963	0.174722	-0.0135592	-0.0773973	0.174722	-0.0586403	-0.0257767	0.174722	-0.0195298	-0.0511742	0.174722	-0.0387722
NTC_773	NTC	-0.114963	0.793388	-0.0115554	0.0525627	0.793388	0.00528329	0.0371417	0.793388	0.00373326	-0.166679	0.793388	-0.0167536
NTC_774	NTC	-0.100433	0.378328	-0.0423959	0.158013	0.378328	0.0667021	-0.121795	0.378328	-0.0514135	0.0407588	0.378328	0.0172056
NTC_775	NTC	-0.124083	0.817963	-0.0108283	0.111249	0.824135	0.00934511	-0.044232	0.817963	-0.00385997	-0.0473198	0.817963	-0.00412944
NTC_776	NTC	0.098079	0.489881	0.0303956	-0.0873367	0.489881	-0.0270665	0.0585363	0.489881	0.018141	-0.0440738	0.489881	-0.0136589
NTC_777	NTC	0.091857	0.867628	0.00566449	-0.025484	0.867628	-0.00157151	-0.0207747	0.867628	-0.0012811	0.0907092	0.867628	0.00559371
NTC_778	NTC	-0.0559097	1	0	0.0507693	1	0	0.063407	1	0	-0.0463912	1	0
NTC_779	NTC	-0.000853	0.880135	-4.72996e-05	-0.062272	0.880135	-0.00345304	0.0800937	0.880135	0.00444126	-0.0927845	0.880135	-0.00514498
NTC_78	NTC	-0.0771997	0.662458	-0.0138065	-0.0480407	0.662458	-0.00859167	0.20412	0.662458	0.0365051	0.117847	0.662458	0.021076
NTC_780	NTC	0.253117	0.00386492	0.610736	0.0623993	0.00386492	0.150561	0.0741107	0.00386492	0.178819	-0.134801	0.00386492	-0.325256
NTC_781	NTC	0.222244	0.70323	0.0339817	-0.06199	0.70323	-0.00947845	0.0154707	0.70323	0.00236551	0.0070145	0.70323	0.00107254
NTC_782	NTC	0.0628087	0.525467	0.0175522	-0.005861	0.525467	-0.00163788	0.0230263	0.525467	0.00643482	-0.0824015	0.525467	-0.0230275
NTC_783	NTC	0.22516	0.294799	0.119442	-0.115134	0.294799	-0.0610756	0.104697	0.294799	0.0555393	0.109449	0.294799	0.0580598
NTC_784	NTC	-0.108323	0.525467	-0.0302714	-0.168331	0.525467	-0.0470408	-0.0670483	0.525467	-0.018737	-0.0445012	0.525467	-0.0124361
NTC_785	NTC	-0.0796763	0.93674	-0.00226128	-0.076214	0.93674	-0.00216302	-0.0444873	0.93674	-0.00126259	-0.122001	0.93674	-0.0034625
NTC_786	NTC	0.316954	0.215666	0.21116	-0.247637	0.215666	-0.164981	0.0417427	0.215666	0.0278097	-0.0900042	0.215666	-0.0599624
NTC_787	NTC	-0.567033	0.182408	-0.419012	0.176559	0.182408	0.130469	-0.0505127	0.182408	-0.0373266	0.166165	0.182408	0.122789
NTC_788	NTC	-0.0800983	0.450854	-0.0277112	0.202636	0.450854	0.0701048	-0.0580647	0.450854	-0.0200883	0.0220782	0.450854	0.00763826
NTC_789	NTC	0.10793	0.799514	0.010488	0.030456	0.799514	0.00295953	-0.0465073	0.799514	-0.00451931	-0.0089105	0.799514	-0.000865869
NTC_79	NTC	0.036377	0.369797	0.0157162	0.010286	0.369797	0.00444393	0.0343263	0.369797	0.0148302	-0.000110167	0.369797	-4.75961e-05
NTC_790	NTC	-0.095707	0.227668	-0.0615107	0.143144	0.227668	0.0919984	-0.0342117	0.227668	-0.0219878	0.0227215	0.227668	0.0146031
NTC_791	NTC	0.126781	0.182408	0.0936852	0.0979513	0.182408	0.0723816	-0.018595	0.182408	-0.0137409	-0.0197255	0.182408	-0.0145763
NTC_792	NTC	-0.093676	0.668225	-0.0164005	0.026365	0.668225	0.00461591	0.0639747	0.668225	0.0112005	-0.00910417	0.668225	-0.00159393
NTC_793	NTC	-0.092493	0.905235	-0.00399929	-0.158045	0.905235	-0.00683367	-0.0570897	0.905235	-0.00246849	-0.104762	0.905235	-0.0045298
NTC_794	NTC	0.196467	0.567697	0.048308	-0.121348	0.567697	-0.0298375	-0.119405	0.567697	-0.0293598	0.0441555	0.567697	0.0108571
NTC_795	NTC	0.081157	0.830319	0.00655384	-0.0501207	0.830319	-0.0040475	-0.0461743	0.830319	-0.00372881	-0.0072985	0.830319	-0.000589391
NTC_796	NTC	-0.080083	0.679818	-0.0134225	0.0310323	0.679818	0.00520125	-0.01387	0.679818	-0.00232471	-0.124204	0.679818	-0.0208175
NTC_797	NTC	0.131344	0.668225	0.0229953	-0.179911	0.668225	-0.0314983	0.115104	0.668225	0.0201521	-0.0387212	0.668225	-0.00677919
NTC_798	NTC	0.221764	0.817963	0.0193525	0.0314293	0.817963	0.00274273	-0.0964197	0.817963	-0.00841421	-0.108881	0.817963	-0.00950162
NTC_799	NTC	-0.103006	0.726926	-0.0142674	0.0204667	0.726926	0.00283483	-0.037218	0.726926	-0.00515506	-0.00879017	0.726926	-0.00121752
NTC_8	NTC	0.176023	0.709128	0.0262759	0.145353	0.715043	0.0211732	0.0957257	0.709128	0.0142895	-0.147594	0.709128	-0.0220321
NTC_80	NTC	0.139094	0.738875	0.018281	-0.0319947	0.738875	-0.00420504	0.0317633	0.738875	0.00417463	0.0157968	0.738875	0.00207617
NTC_800	NTC	-0.176341	0.0148266	-0.322521	-0.0859803	0.0138784	-0.159722	0.123508	0.0148266	0.225891	-0.0147855	0.0148266	-0.027042
NTC_801	NTC	0.163984	0.987335	0.000907705	0.110577	0.987335	0.000612083	-0.0339777	0.987335	-0.000188078	0.113753	0.987335	0.000629664
NTC_802	NTC	0.15504	0.361386	0.0685323	0.0350393	0.365576	0.015313	-0.00734467	0.361386	-0.00324656	0.0461385	0.361386	0.0203946
NTC_803	NTC	0.25807	0.195772	0.182778	-0.034265	0.195772	-0.0242682	0.067956	0.195772	0.0481298	-0.0753745	0.195772	-0.053384
NTC_804	NTC	-0.124902	0.836513	-0.00968329	-0.0570203	0.836513	-0.00442063	-0.011408	0.836513	-0.000884432	-0.0552625	0.836513	-0.00428435
NTC_805	NTC	0.088657	0.340888	0.0414372	-0.076404	0.340888	-0.0357103	0.0554207	0.340888	0.0259029	0.0985455	0.340888	0.046059
NTC_806	NTC	-0.0320363	0.236977	-0.0200321	0.242546	0.236977	0.151663	-0.188949	0.236977	-0.118149	0.0937762	0.236977	0.0586377
NTC_807	NTC	0.111491	0.848931	0.00793005	0.029986	0.848931	0.00213283	-0.0750717	0.848931	-0.00533966	-0.0145935	0.848931	-0.001038
NTC_808	NTC	0.008854	0.600399	0.00196169	0.10935	0.600399	0.0242275	0.016497	0.600399	0.00365507	-0.00342017	0.600399	-0.000757771
NTC_809	NTC	0.0188937	0.215666	0.0125873	0.0639593	0.215666	0.0426109	-0.059908	0.215666	-0.0399118	-0.0151878	0.215666	-0.0101184
NTC_81	NTC	-0.20146	0.639592	-0.0391027	0.138591	0.639592	0.0269	-0.021409	0.639592	-0.00415542	-0.0809042	0.639592	-0.0157032
NTC_810	NTC	0.18298	0.0158316	0.329452	0.132299	0.0158316	0.238202	0.222221	0.0158316	0.400103	-0.0120678	0.0158316	-0.0217278
NTC_811	NTC	-0.0275607	0.233844	-0.0173928	-0.0112863	0.233844	-0.0071225	0.00702767	0.233844	0.00443497	0.0149225	0.233844	0.00941719
NTC_812	NTC	-0.211823	0.43202	-0.0772086	0.0257893	0.427384	0.00952095	-0.129805	0.43202	-0.0473133	-0.0887082	0.43202	-0.0323338
NTC_813	NTC	-0.065247	0.0728597	-0.0742193	-0.011055	0.0728597	-0.0125752	-0.034964	0.0728597	-0.039772	-0.0327458	0.0728597	-0.0372488
NTC_814	NTC	0.128547	1	0	0.0772763	1	0	0.0496677	1	0	0.0220452	1	0
NTC_815	NTC	-0.0320397	0.911525	-0.00128899	0.0309057	0.911525	0.00124337	-0.133387	0.911525	-0.00536631	0.0838612	0.911525	0.00337384
NTC_816	NTC	0.119034	0.842717	0.00884636	0.038586	0.842717	0.00286764	0.04053	0.842717	0.00301211	0.0278258	0.842717	0.00206796
NTC_817	NTC	-0.062383	0.489881	-0.0193331	-0.00854833	0.489881	-0.00264921	0.0456517	0.489881	0.0141479	0.0491658	0.489881	0.015237
NTC_818	NTC	-0.074333	0.981004	-0.000619138	-0.0787817	0.974674	-0.000877684	-0.0426653	0.981004	-0.00035537	0.0141905	0.981004	0.000118196
NTC_819	NTC	-0.0374197	0.441379	-0.013291	-0.071839	0.441379	-0.0255163	0.0385333	0.441379	0.0136866	0.0858442	0.441379	0.0304908
NTC_82	NTC	0.322034	0.756916	0.0389508	-0.195406	0.756916	-0.0236348	-0.0493873	0.756916	-0.00597352	0.187052	0.756916	0.0226244
NTC_820	NTC	0.0235437	0.793388	0.00236647	0.016126	0.793388	0.00162089	0.123354	0.793388	0.0123988	0.0354488	0.793388	0.00356311
NTC_821	NTC	-0.10381	0.697349	-0.0162514	0.0277193	0.697349	0.00433945	0.013256	0.697349	0.00207522	-0.0644875	0.697349	-0.0100955
NTC_822	NTC	0.0401027	0.769018	0.00457426	-0.0882377	0.769018	-0.0100647	0.0243767	0.769018	0.00278049	0.0605075	0.769018	0.00690171
NTC_823	NTC	0.212771	0.811801	0.0192664	0.0208593	0.811801	0.00188882	0.117148	0.811801	0.0106078	0.0730932	0.811801	0.0066186
NTC_824	NTC	0.094807	0.962019	0.00159432	-0.0321823	0.962019	-0.000541195	0.086095	0.962019	0.00144782	-0.00366717	0.962019	-6.1669e-05
NTC_825	NTC	0.130806	0.924123	0.00448273	0.0671697	0.924123	0.00230191	-0.00158767	0.924123	-5.44095e-05	0.0519462	0.924123	0.0017802
NTC_826	NTC	-0.05602	0.0741363	-0.0633009	0.0355203	0.0741363	0.0401369	0.010046	0.0741363	0.0113517	0.0199365	0.0741363	0.0225276
NTC_827	NTC	0.0893027	0.103729	0.0878826	-0.128997	0.105426	-0.126037	0.0381197	0.103729	0.0375135	0.0664648	0.103729	0.0654079
NTC_828	NTC	-0.215756	0.656711	-0.0394027	0.025782	0.656711	0.00470846	-0.0830327	0.656711	-0.0151639	-0.0441752	0.656711	-0.00806752
NTC_829	NTC	0.111574	0.13567	0.0967926	0.106213	0.13567	0.0921415	0.039677	0.13567	0.0344204	0.0167448	0.13567	0.0145264
NTC_83	NTC	0.0649003	0.685643	0.0106373	-0.0835123	0.685643	-0.0136878	-0.0171957	0.685643	-0.0028184	0.124993	0.685643	0.0204867
NTC_830	NTC	0.14854	0.59489	0.0335052	-0.139654	0.59489	-0.0315009	0.041003	0.59489	0.00924877	-0.121287	0.59489	-0.0273579
NTC_831	NTC	0.20238	0.269936	0.115102	-0.145036	0.269936	-0.0824878	-0.045615	0.269936	-0.025943	0.154229	0.269936	0.0877164
NTC_832	NTC	-0.087663	0.886399	-0.00459096	-0.0319547	0.886399	-0.00167348	-0.0730097	0.886399	-0.00382356	-0.0491832	0.886399	-0.00257575
NTC_833	NTC	0.087357	0.556989	0.0222021	0.0506327	0.556989	0.0128685	0.008829	0.556989	0.00224392	-0.0260258	0.556989	-0.00661456
NTC_834	NTC	0.285454	0.263105	0.165526	-0.0959807	0.263105	-0.0556565	-0.100407	0.263105	-0.0582232	-0.0868722	0.263105	-0.0503747
NTC_835	NTC	0.068957	0.172214	0.0526784	0.00659267	0.172214	0.00503634	-0.030728	0.172214	-0.0234741	-0.105279	0.172214	-0.080426
NTC_836	NTC	-0.028283	0.0971595	-0.028637	0.0556893	0.0971595	0.0563863	-0.0256803	0.0971595	-0.0260017	0.0304222	0.0971595	0.0308029
NTC_837	NTC	-0.337906	0.102055	-0.334922	0.165683	0.102055	0.164219	-0.032056	0.102055	-0.0317728	-0.188855	0.102055	-0.187186
NTC_838	NTC	-0.0623963	0.150845	-0.0512567	-0.008278	0.142022	-0.00701679	-0.0738547	0.150845	-0.0606694	-0.0795225	0.150845	-0.0653253
NTC_839	NTC	0.0952537	0.962019	0.00160183	-0.111035	0.962019	-0.00186722	-0.066084	0.962019	-0.0011113	0.0914855	0.962019	0.00153847
NTC_84	NTC	-0.141473	0.28041	-0.0781224	-0.043974	0.28041	-0.0242828	-0.128982	0.28041	-0.0712246	0.118762	0.28041	0.0655813
NTC_840	NTC	-0.0322697	0.949373	-0.000728104	-0.071945	0.949373	-0.0016233	-0.003274	0.949373	-7.38716e-05	-0.0794845	0.949373	-0.00179342
NTC_841	NTC	0.223237	0.465279	0.0741787	-0.0208483	0.465279	-0.00692762	0.0636527	0.465279	0.0211509	-0.191238	0.465279	-0.0635458
NTC_842	NTC	-0.140344	0.720976	-0.0199399	-0.055593	0.720976	-0.0078986	-0.069441	0.720976	-0.00986611	0.0194462	0.720976	0.00276289
NTC_843	NTC	0.108909	0.987335	0.000602846	0.0861223	0.987335	0.000476716	-0.108183	0.987335	-0.000598828	0.0423125	0.987335	0.000234214
NTC_844	NTC	0.0435603	0.720976	0.00618901	-0.144423	0.720976	-0.0205195	0.0162127	0.720976	0.00230348	-0.0657805	0.720976	-0.00934603
NTC_845	NTC	-0.242793	0.332902	-0.115978	-0.004886	0.332902	-0.00233396	0.07148	0.332902	0.0341448	0.0209545	0.332902	0.0100096
NTC_846	NTC	0.080247	0.622663	0.0165106	0.01446	0.622663	0.0029751	-0.012257	0.622663	-0.00252184	-0.0147702	0.622663	-0.00303891
NTC_847	NTC	-0.27095	0.873877	-0.015864	0.054119	0.873877	0.00316864	0.00945733	0.873877	0.000553722	0.107493	0.873877	0.00629369
NTC_848	NTC	0.0792303	0.530656	0.0218031	-0.0474023	0.530656	-0.0130445	0.027142	0.530656	0.00746911	0.00494017	0.530656	0.00135947
NTC_849	NTC	-0.0697287	0.382639	-0.0290915	-0.0219277	0.382639	-0.00914845	-0.0916053	0.382639	-0.0382187	0.0148392	0.382639	0.00619106
NTC_85	NTC	-0.0519763	0.263105	-0.0301396	0.171326	0.263105	0.0993471	-0.101334	0.263105	-0.0587609	-0.131585	0.263105	-0.0763025
NTC_850	NTC	-0.143363	0.0728597	-0.163077	-0.0144657	0.0728597	-0.0164549	0.014164	0.0728597	0.0161117	0.0416082	0.0728597	0.0473298
NTC_851	NTC	0.191227	0.880135	0.0106037	-0.108801	0.880135	-0.00603311	0.0738197	0.880135	0.00409336	0.0709555	0.880135	0.00393454
NTC_852	NTC	0.421374	0.993667	0.00116254	-0.241091	0.993667	-0.000665154	0.080838	0.993667	0.000223027	0.115998	0.993667	0.00032003
NTC_853	NTC	-0.266793	0.556989	-0.0678064	-0.017985	0.556989	-0.00457096	0.0315697	0.556989	0.00802355	0.0540622	0.556989	0.0137401
NTC_854	NTC	-0.0681407	0.530656	-0.0187514	-0.191024	0.530656	-0.0525671	0.063392	0.530656	0.0174446	-0.0361148	0.530656	-0.00993832
NTC_855	NTC	0.0214237	0.848931	0.00152381	-0.102271	0.848931	-0.0072743	0.107758	0.848931	0.00766458	-0.0555885	0.848931	-0.00395387
NTC_856	NTC	0.0282927	0.656711	0.00516697	-0.00638267	0.656711	-0.00116564	-0.0471577	0.656711	-0.0086122	-0.0473385	0.656711	-0.00864523
NTC_857	NTC	-0.0673477	0.302176	-0.0350033	-0.00788567	0.30591	-0.00405644	-0.0300387	0.302176	-0.0156123	0.0162162	0.302176	0.0084282
NTC_858	NTC	0	0.230741	0	-0.106711	0.230741	-0.0679617	-0.0667447	0.230741	-0.042508	-0.0616302	0.230741	-0.0392507
NTC_859	NTC	-0.0718263	0.38698	-0.0296148	0.0303227	0.38698	0.0125024	0.0720877	0.38698	0.0297226	-0.105117	0.38698	-0.0433409
NTC_86	NTC	-0.23299	0.589404	-0.0534914	0.144023	0.589404	0.0330657	0.0620173	0.589404	0.0142384	0.0389878	0.589404	0.0089511
NTC_860	NTC	0.178741	0.0632824	0.21426	0.0569427	0.0644195	0.0678177	-0.0373073	0.0632824	-0.0447209	-0.0183588	0.0632824	-0.0220071
NTC_861	NTC	0.319154	0.578503	0.0758611	-0.004911	0.578503	-0.00116732	0.100676	0.578503	0.0239302	-0.0221612	0.578503	-0.00526759
NTC_862	NTC	-0.167444	0.583941	-0.03912	-0.0748843	0.583941	-0.0174953	0.208718	0.583941	0.048763	0.0793278	0.583941	0.0185334
NTC_863	NTC	-0.0647297	0.185025	-0.0474319	-0.0641183	0.18767	-0.0465887	-0.0637233	0.185025	-0.0466944	0.0108335	0.185025	0.00793845
NTC_864	NTC	-0.039253	0.750887	-0.00488408	-0.136258	0.750887	-0.0169539	-0.0182743	0.750887	-0.0022738	0.0054725	0.750887	0.000680919
NTC_865	NTC	0.327427	0.446102	0.114785	-0.108614	0.446102	-0.0380763	0.136372	0.446102	0.0478074	-0.0273418	0.446102	-0.00958511
NTC_866	NTC	-0.250553	1	0	0.0375523	1	0	0.170316	1	0	0.0983658	1	0
NTC_867	NTC	0.075127	0.246551	0.0456842	-0.0474197	0.246551	-0.0288356	0.134584	0.246551	0.0818398	0.0315112	0.246551	0.0191617
NTC_868	NTC	-0.113726	0.129539	-0.100943	0.0521393	0.129539	0.0462788	-0.0182247	0.129539	-0.0161762	-0.103369	0.129539	-0.0917504
NTC_869	NTC	0.0987403	0.0894196	0.103536	0.006778	0.0894196	0.00710719	-0.09429	0.0894196	-0.0988694	0.0630302	0.0894196	0.0660914
NTC_87	NTC	0.363784	0.479957	0.115973	-0.0481307	0.479957	-0.0153439	-0.194713	0.479957	-0.062074	0.173411	0.479957	0.0552832
NTC_870	NTC	-0.0444567	0.0168959	-0.0787869	-0.0838287	0.0168959	-0.148563	0.184412	0.0168959	0.326818	0.0675912	0.0168959	0.119786
NTC_871	NTC	0.00857367	0.551672	0.00221474	0.0221027	0.551672	0.00570955	0.009318	0.551672	0.00240702	0.107644	0.551672	0.0278066
NTC_872	NTC	-0.0510063	0.353096	-0.0230603	0.0722633	0.353096	0.0326708	0.0582107	0.353096	0.0263175	0.0130168	0.353096	0.00588501
NTC_873	NTC	0.090347	0.600399	0.0200173	-0.0314747	0.600399	-0.00697352	-0.0269723	0.600399	-0.00597598	-0.0493445	0.600399	-0.0109328
NTC_874	NTC	0.137707	0.811801	0.0124694	-0.000216667	0.811801	-1.96192e-05	-0.0673957	0.811801	-0.00610269	-0.104206	0.811801	-0.00943589
NTC_875	NTC	-0.310136	0.589404	-0.0712032	0.036446	0.589404	0.00836752	-0.0258647	0.589404	-0.00593819	-0.0451078	0.589404	-0.0103562
NTC_876	NTC	0.069257	0.805652	0.00649996	-0.027454	0.805652	-0.00257663	0.0366273	0.805652	0.00343758	-0.0682345	0.805652	-0.006404
NTC_877	NTC	0.397487	0.325038	0.194	-0.209772	0.325038	-0.102383	0.0988467	0.325038	0.0482437	0.0596018	0.325038	0.0290897
NTC_878	NTC	-0.0637397	0.943055	-0.00162301	0.0403353	0.943055	0.00102706	0.0804683	0.943055	0.00204897	0.0220265	0.943055	0.000560862
NTC_879	NTC	-0.0499863	0.600399	-0.011075	-0.00445667	0.600399	-0.000987418	-0.0297717	0.600399	-0.0065962	-0.0335562	0.600399	-0.0074347
NTC_88	NTC	0.0509003	0.861387	0.00329843	-0.041364	0.861387	-0.00268046	0.106801	0.861387	0.00692086	0.0572555	0.861387	0.00371025
NTC_880	NTC	0.11476	0.230741	0.0730879	0.0678463	0.230741	0.0432096	-0.0911373	0.230741	-0.058043	0.0253252	0.230741	0.016129
NTC_881	NTC	-0.16998	0.793388	-0.0170854	0.169263	0.793388	0.0170133	0.105811	0.793388	0.0106355	0.0589655	0.793388	0.00592687
NTC_882	NTC	0.0618033	0.177257	0.0464388	0.0488993	0.179819	0.0364381	-0.04221	0.177257	-0.0317165	-0.00703617	0.177257	-0.00528696
NTC_883	NTC	-0.123813	0.353096	-0.0559768	-0.195227	0.353096	-0.0882637	-0.044663	0.353096	-0.0201925	-0.0598475	0.353096	-0.0270575
NTC_884	NTC	-0.025547	0.395751	-0.0102847	0.0613577	0.395751	0.0247012	-0.00100933	0.395751	-0.000406335	-0.0551005	0.395751	-0.0221822
NTC_885	NTC	-0.0484697	0.525467	-0.0135451	0.0491957	0.525467	0.013748	0.000206333	0.525467	5.76608e-05	-0.0935832	0.525467	-0.0261522
NTC_886	NTC	-0.0668663	0.0940016	-0.0686627	0.00910333	0.0940016	0.00934789	-0.0228857	0.0940016	-0.0235005	-0.00260417	0.0940016	-0.00267413
NTC_887	NTC	0.182757	0.817963	0.0159486	-0.092661	0.817963	-0.0080862	0.111883	0.817963	0.00976364	0.0499585	0.817963	0.0043597
NTC_888	NTC	0.331069	0.123626	0.300575	-0.188459	0.123626	-0.171101	-0.199077	0.123626	-0.18074	0.0444805	0.123626	0.0403835
NTC_889	NTC	0.523784	0.54638	0.137496	-0.168297	0.54638	-0.0441788	0.15656	0.54638	0.0410978	0.119049	0.54638	0.031251
NTC_89	NTC	0.030254	1	0	0.122199	1	0	0.0141017	1	0	-0.0219702	1	0
NTC_890	NTC	-0.11029	0.781176	-0.0118287	0.08643	0.781176	0.00926971	0.01769	0.781176	0.00189727	-0.00812783	0.781176	-0.000871719
NTC_891	NTC	-0.276253	0.0794263	-0.303888	0.205933	0.0794263	0.226533	0.01049	0.0794263	0.0115394	0.0794798	0.0794263	0.0874306
NTC_892	NTC	-0.1731	0.535872	-0.0468995	-0.054894	0.535872	-0.0148729	0.116846	0.535872	0.031658	0.0860612	0.535872	0.0233173
NTC_893	NTC	0.0967403	0.691487	0.0154994	-0.00430167	0.691487	-0.000689196	-0.00412333	0.691487	-0.000660624	-0.0475008	0.691487	-0.0076104
NTC_894	NTC	-0.120186	0.628285	-0.0242588	-0.0817467	0.628285	-0.0165	-0.0300863	0.628285	-0.00607273	-0.101139	0.628285	-0.0204143
NTC_895	NTC	0.379417	0.100402	0.378757	-0.190118	0.100402	-0.189787	0.182487	0.100402	0.182169	-0.0256912	0.100402	-0.0256464
NTC_896	NTC	-0.0854597	0.298472	-0.0448746	0.0297923	0.298472	0.0156439	0.0606863	0.298472	0.0318662	-0.00919083	0.298472	-0.00482607
NTC_897	NTC	0.264855	0.679818	0.0443917	-0.141675	0.679818	-0.0237457	0.079449	0.679818	0.0133162	-0.111071	0.679818	-0.0186163
NTC_898	NTC	0.020535	0.153114	0.0167357	-0.0461753	0.153114	-0.0376322	-0.0415283	0.153114	-0.0338449	-0.000434167	0.153114	-0.000353839
NTC_899	NTC	0.110074	0.259734	0.064445	0.046496	0.259734	0.0272221	0.0580523	0.259734	0.033988	-0.0350985	0.259734	-0.0205492
NTC_9	NTC	-0.00471967	0.361386	-0.00208623	-0.137321	0.361386	-0.0606997	0.0275423	0.361386	0.0121745	0.132874	0.361386	0.0587341
NTC_90	NTC	0.0616867	0.230741	0.0392867	-0.0309437	0.230741	-0.0197072	0.0123363	0.230741	0.00785669	-0.00854983	0.230741	-0.00544517
NTC_900	NTC	-0.009093	0.117925	-0.00844188	0.104565	0.117925	0.0970775	-0.0649627	0.117925	-0.0603109	-0.00190083	0.117925	-0.00176472
NTC_901	NTC	-0.001535	0.917822	-5.71659e-05	0.0551367	0.917822	0.00205338	-0.036599	0.917822	-0.00136301	-0.0301692	0.917822	-0.00112355
NTC_902	NTC	-0.127837	0.209839	-0.086688	0.022353	0.209839	0.0151579	-0.00984367	0.209839	-0.00667513	-0.0745242	0.209839	-0.0505359
NTC_903	NTC	0.0202903	0.475036	0.00655932	-0.127807	0.475036	-0.0413167	0.166771	0.475036	0.0539127	-0.0623612	0.475036	-0.0201597
NTC_904	NTC	0.105587	0.374047	0.0450934	-0.017792	0.374047	-0.00759849	0.0540643	0.374047	0.0230894	0.0277035	0.374047	0.0118314
NTC_905	NTC	-0.0525163	0.886399	-0.00275031	0.140089	0.886399	0.00733652	-0.0214617	0.886399	-0.00112396	0.109596	0.886399	0.00573963
NTC_906	NTC	-0.1301	0.112433	-0.123478	0.055826	0.112433	0.0529848	-0.0648017	0.112433	-0.0615037	0.0244222	0.112433	0.0231792
NTC_907	NTC	0.0372003	0.639592	0.00722047	0.0327253	0.639592	0.00635188	-0.002403	0.639592	-0.000466415	-0.0493808	0.639592	-0.00958466
NTC_908	NTC	0.000633667	0.325038	0.000309271	0.036886	0.325038	0.0180028	0.0592873	0.325038	0.0289362	-0.0227738	0.325038	-0.0111151
NTC_909	NTC	-0.0457497	0.756916	-0.00553354	0.0659373	0.756916	0.00797529	-0.00658567	0.756916	-0.000796553	-0.0230165	0.756916	-0.0027839
NTC_91	NTC	-0.10717	0.269936	-0.0609516	0.0704883	0.269936	0.0400895	-0.015732	0.269936	-0.00894741	0.0527428	0.269936	0.0299969
NTC_910	NTC	-0.085213	0.489881	-0.0264083	-0.111564	0.489881	-0.0345747	0.0407137	0.489881	0.0126176	-0.0050375	0.489881	-0.00156117
NTC_911	NTC	0.034327	0.409131	0.0133236	-0.090422	0.409131	-0.0350961	0.0105283	0.409131	0.00408644	0.0199752	0.409131	0.00775311
NTC_912	NTC	-0.054073	0.924123	-0.00185309	0.0354227	0.924123	0.00121394	0.0139713	0.924123	0.000478799	-0.0268385	0.924123	-0.000919758
NTC_913	NTC	-0.21214	0.855155	-0.014416	-0.057343	0.855155	-0.00389676	-0.00452833	0.855155	-0.000307724	0.124363	0.855155	0.00845112
NTC_914	NTC	0.021907	0.0354446	0.031775	0.140368	0.0354446	0.203596	-0.018347	0.0354446	-0.0266114	0.0055905	0.0354446	0.00810874
NTC_915	NTC	-0.118013	0.489881	-0.0365734	0.051756	0.489881	0.0160397	-0.113923	0.489881	-0.0353057	0.0485122	0.489881	0.0150344
NTC_916	NTC	-0.0518887	0.848931	-0.00369071	-0.0178113	0.848931	-0.00126688	0.102003	0.848931	0.00725522	-0.00843317	0.848931	-0.00059983
NTC_917	NTC	-0.017063	0.573088	-0.00412548	-0.0402773	0.573088	-0.00973821	-0.0693933	0.573088	-0.0167779	-0.0720938	0.573088	-0.0174308
NTC_918	NTC	-0.012953	0.873877	-0.000758391	0.0447433	0.873877	0.0026197	-0.0380333	0.873877	-0.00222683	-0.0547688	0.873877	-0.00320669
NTC_919	NTC	0.20818	0.204127	0.143665	-0.0179377	0.206969	-0.0122711	-0.124127	0.204127	-0.0856601	0.0813255	0.204127	0.0561227
NTC_92	NTC	0.046336	0.083592	0.0499426	0.0512563	0.083592	0.0552459	-0.04474	0.083592	-0.0482223	-0.0527668	0.083592	-0.056874
NTC_920	NTC	-0.087383	0.075431	-0.0980831	-0.078824	0.075431	-0.088476	0.0341687	0.075431	0.0383526	-0.0571912	0.075431	-0.0641942
NTC_921	NTC	0.153424	0.848931	0.0109126	0.0390427	0.848931	0.00277701	0.015197	0.848931	0.00108092	-0.0318245	0.848931	-0.0022636
NTC_922	NTC	-0.0200363	0.204127	-0.0138271	-0.0720213	0.204127	-0.0497019	0.0722517	0.204127	0.0498609	0.132173	0.204127	0.0912125
NTC_923	NTC	-0.134023	0.955694	-0.0026377	-0.0864147	0.955694	-0.00170072	-0.038771	0.955694	-0.00076305	0.0830025	0.955694	0.00163357
NTC_924	NTC	0.187373	0.499914	0.0564189	-0.0161727	0.499914	-0.00486966	0.112351	0.499914	0.0338293	-0.100355	0.499914	-0.0302173
NTC_925	NTC	0.165337	0.436685	0.0594934	0.0640697	0.436685	0.0230543	-0.102813	0.436685	-0.0369955	-0.0190645	0.436685	-0.00686001
NTC_926	NTC	0.276634	0.253083	0.165078	0.00905933	0.253083	0.00540604	0.035694	0.253083	0.0212999	0.0647865	0.253083	0.0386605
NTC_927	NTC	-0.19036	0.340888	-0.0889718	-0.098751	0.340888	-0.046155	-0.00491467	0.340888	-0.00229706	0.0136385	0.340888	0.00637447
NTC_928	NTC	-0.112566	0.215666	-0.0749937	-0.156601	0.215666	-0.10433	-0.00895067	0.215666	-0.0059631	-0.0711865	0.215666	-0.0474257
NTC_929	NTC	-0.265083	0.855155	-0.0180138	0.058436	0.855155	0.00397104	-0.061716	0.855155	-0.00419393	0.0498155	0.855155	0.00338523
NTC_93	NTC	0.216757	0.530656	0.0596486	0.131924	0.530656	0.0363038	-0.038444	0.530656	-0.0105793	0.0174722	0.530656	0.00480811
NTC_930	NTC	0.05603	0.328955	0.0270549	-0.109644	0.328955	-0.0529431	0.0155913	0.328955	0.00752849	-0.0010925	0.328955	-0.000527529
NTC_931	NTC	-0.1497	0.269936	-0.0851403	-0.00720767	0.269936	-0.00409928	-0.0690027	0.269936	-0.0392445	-0.0189872	0.269936	-0.0107987
NTC_932	NTC	0.0364967	0.781176	0.00391431	-0.137493	0.781176	-0.0147463	-0.0923623	0.781176	-0.00990596	-0.112661	0.781176	-0.012083
NTC_933	NTC	-0.0863063	0.365576	-0.0377178	0.0385427	0.365576	0.016844	-0.0474237	0.365576	-0.0207252	-0.0461385	0.365576	-0.0201635
NTC_934	NTC	0.0614537	0.830319	0.0049627	0.046034	0.830319	0.00371748	0.022969	0.830319	0.00185486	-0.101423	0.830319	-0.00819044
NTC_935	NTC	0.138248	0.0196267	0.23601	0.0788463	0.0200468	0.133878	-0.114919	0.0196267	-0.196185	0.0564745	0.0196267	0.0964106
NTC_936	NTC	0.050615	0.0610579	0.0614597	0.0545287	0.0610579	0.0662119	-0.0383113	0.0610579	-0.0465198	-0.0146738	0.0610579	-0.0178178
NTC_937	NTC	0.18377	0.715043	0.0267694	0.0340427	0.715043	0.00495891	-0.0300667	0.715043	-0.00437974	0.0121968	0.715043	0.00177668
NTC_938	NTC	0.0303803	0.836513	0.00235531	0.0414427	0.836513	0.00321294	-0.0783047	0.836513	-0.00607075	-0.0037605	0.836513	-0.000291541
NTC_939	NTC	-0.0710303	0.256393	-0.0419856	-0.021902	0.256393	-0.0129461	0.111887	0.256393	0.0661357	0.0446318	0.256393	0.0263816
NTC_94	NTC	-0.0269597	0.266505	-0.0154828	-0.032424	0.266505	-0.0186209	-0.031697	0.266505	-0.0182034	0.0334422	0.266505	0.0192056
NTC_940	NTC	0.0856037	0.750887	0.0106513	0.0967523	0.750887	0.0120385	0.0143147	0.750887	0.00178111	-0.0443502	0.750887	-0.0055183
NTC_941	NTC	-0.00768333	0.793388	-0.000772284	-0.0142547	0.793388	-0.0014328	-0.00112	0.793388	-0.000112576	-0.0770432	0.793388	-0.00774393
NTC_942	NTC	-0.00481633	0.639592	-0.000934835	-0.176007	0.639592	-0.0341625	-0.031816	0.639592	-0.00617538	-0.143518	0.639592	-0.0278564
NTC_943	NTC	-0.0840663	0.578503	-0.0199821	0.113366	0.578503	0.0269464	0.014416	0.578503	0.00342661	-0.0111335	0.578503	-0.00264637
NTC_944	NTC	0.19772	0.93674	0.00561147	-0.153342	0.93674	-0.00435198	-0.147523	0.93674	-0.00418682	0.202305	0.93674	0.0057416
NTC_945	NTC	0.12132	0.573088	0.0293327	0.117153	0.573088	0.0283251	-0.0348277	0.573088	-0.0084206	0.0018135	0.573088	0.000438466
NTC_946	NTC	0.222764	0.59489	0.0502473	-0.00370133	0.59489	-0.000834885	0.0681253	0.59489	0.0153666	-0.00892383	0.59489	-0.00201289
NTC_947	NTC	0.000107	0.221609	7.00222e-05	0.092176	0.221609	0.0603212	-0.0186747	0.221609	-0.0122209	-0.195694	0.221609	-0.128065
NTC_948	NTC	-0.035473	0.369797	-0.0153256	-0.0100767	0.369797	-0.00435349	-0.0412237	0.369797	-0.0178101	-0.0052325	0.369797	-0.00226063
NTC_949	NTC	0.129574	0.836513	0.0100455	-0.00272167	0.836513	-0.000211004	0.0534397	0.836513	0.00414303	0.0568332	0.836513	0.00440612
NTC_95	NTC	0.031327	0.325038	0.0152897	0.022026	0.325038	0.0107502	-0.0411193	0.325038	-0.020069	0.0772988	0.325038	0.037727
NTC_950	NTC	0.00534	0.949373	0.000120487	-0.163261	0.949373	-0.00368368	0.157152	0.949373	0.00354584	0.0855732	0.949373	0.0019308
NTC_951	NTC	-0.099052	0.083592	-0.106762	0.00794667	0.083592	0.0085652	-0.00394933	0.083592	-0.00425673	-0.0258925	0.083592	-0.0279078
NTC_952	NTC	0.0483593	0.114241	0.0455631	-0.005295	0.114241	-0.00498884	0.0422107	0.114241	0.03977	0.0154242	0.114241	0.0145323
NTC_953	NTC	-0.0414897	0.89895	-0.0019195	-0.0893573	0.89895	-0.00413408	0.0875617	0.89895	0.004051	0.0909075	0.89895	0.0042058
NTC_954	NTC	-0.063103	0.378328	-0.0266377	-0.051758	0.378328	-0.0218487	-0.0100727	0.378328	-0.00425199	-0.0298538	0.378328	-0.0126022
NTC_955	NTC	-0.13167	0.475036	-0.0425653	0.040646	0.475036	0.0131398	0.112969	0.475036	0.03652	-0.0206125	0.475036	-0.00666347
NTC_956	NTC	0.409357	0.30591	0.210576	-0.130547	0.30591	-0.0671544	0.100926	0.30591	0.0519168	0.111811	0.30591	0.0575162
NTC_957	NTC	-0.00584833	0.530656	-0.00160938	-0.039828	0.530656	-0.0109601	-0.0862743	0.530656	-0.0237415	0.0195585	0.530656	0.00538224
NTC_958	NTC	-0.087452	0.70323	-0.0133717	-0.0358777	0.70323	-0.0054858	-0.0323287	0.70323	-0.00494315	0.0162162	0.70323	0.0024795
NTC_959	NTC	0.00348033	0.535872	0.000942958	-0.00820233	0.535872	-0.00222233	0.034074	0.535872	0.00923198	0.0553482	0.535872	0.014996
NTC_96	NTC	-0.0914463	0.121702	-0.0836461	-0.0697697	0.121702	-0.0638185	0.000233667	0.121702	0.000213735	-0.0842022	0.121702	-0.0770199
NTC_960	NTC	-0.17533	0.697349	-0.0274478	-0.09868	0.70323	-0.0150885	0.0224933	0.697349	0.00352133	-0.0508738	0.697349	-0.00796429
NTC_961	NTC	-0.158129	0.525467	-0.0441898	0.0843923	0.530656	0.0232236	-0.0716257	0.525467	-0.0200161	0.0240025	0.525467	0.00670761
NTC_962	NTC	0.15093	0.321151	0.0744525	0.043396	0.321151	0.0214068	0.0984157	0.321151	0.0485475	0.0895082	0.321151	0.0441535
NTC_963	NTC	0.487115	0.378328	0.205627	-0.280593	0.378328	-0.118447	0.0240477	0.378328	0.0101513	0.0129874	0.378328	0.00548237
NTC_964	NTC	0.0548537	0.246551	0.0333561	0.00663	0.246551	0.00403166	0.041055	0.246551	0.0249653	0.143607	0.246551	0.0873265
NTC_965	NTC	0.0921603	0.993667	0.000254265	-0.011439	0.993667	-3.15595e-05	0.026281	0.993667	7.25076e-05	0.0318045	0.993667	8.77466e-05
NTC_966	NTC	-0.0546063	0.93043	-0.00171008	-0.083037	0.93043	-0.00260043	0.034988	0.93043	0.0010957	-0.000340167	0.93043	-1.06528e-05
NTC_967	NTC	0.0763203	0.499914	0.0229804	-0.0380373	0.499914	-0.0114532	-0.015291	0.499914	-0.00460419	-0.0212495	0.499914	-0.00639832
NTC_968	NTC	0.00318367	0.193043	0.00227424	0.208026	0.193043	0.148602	-0.178593	0.193043	-0.127577	-0.0791978	0.193043	-0.0565746
NTC_969	NTC	-0.0147463	0.541113	-0.00393302	-0.132586	0.541113	-0.0353622	-0.0336817	0.541113	-0.0089833	0.00233217	0.541113	0.000622017
NTC_97	NTC	0.285707	0.479957	0.0910827	-0.0520713	0.479957	-0.0166002	0.0599687	0.479957	0.0191179	-0.100061	0.479957	-0.0318993
NTC_970	NTC	-0.009313	0.470144	-0.00305252	0.016028	0.475036	0.00518142	-0.0216237	0.470144	-0.00708758	0.0548968	0.470144	0.0179935
NTC_971	NTC	-0.0737123	0.867628	-0.00454557	0.0467363	0.867628	0.00288206	0.020775	0.867628	0.00128112	0.0731915	0.867628	0.00451345
NTC_972	NTC	-0.40656	0.0728597	-0.462467	0.041376	0.0728597	0.0470657	0.0175607	0.0728597	0.0199755	0.0243388	0.0728597	0.0276857
NTC_973	NTC	0.149943	0.762959	0.0176181	-0.0980293	0.762959	-0.0115183	0.113083	0.762959	0.0132871	0.0261872	0.762959	0.00307696
NTC_974	NTC	-0.0901897	0.89895	-0.00417259	-0.001405	0.89895	-6.50017e-05	-0.0166447	0.89895	-0.000770059	-0.128127	0.89895	-0.00592774
NTC_975	NTC	-0.166211	0.233844	-0.104891	0.0793157	0.233844	0.050054	-0.060419	0.233844	-0.0381288	-0.0393825	0.233844	-0.0248532
NTC_976	NTC	-0.21567	0.404642	-0.0847429	0.134763	0.404642	0.0529523	0.021024	0.404642	0.00826095	0.0390172	0.404642	0.015331
NTC_977	NTC	-0.0442763	0.861387	-0.00286918	0.1404	0.861387	0.00909813	0.017802	0.861387	0.0011536	-0.0203955	0.861387	-0.00132166
NTC_978	NTC	0.084393	0.0971595	0.0854492	-0.00374533	0.0971595	-0.00379221	-0.0568713	0.0971595	-0.0575831	-0.00771117	0.0971595	-0.00780767
NTC_979	NTC	-0.0912843	0.28041	-0.0504079	0.0285207	0.28041	0.0157493	-0.00700433	0.28041	-0.00386784	0.0747992	0.28041	0.0413046
NTC_98	NTC	0.20339	0.744873	0.0260173	-0.003154	0.744873	-0.000403453	0.0753587	0.744873	0.00963972	0.000756833	0.744873	9.68125e-05
NTC_980	NTC	0.0449003	0.0767441	0.0500618	-0.164038	0.0767441	-0.182895	0.0209267	0.0767441	0.0233323	0.0836792	0.0767441	0.0932985
NTC_981	NTC	-0.0299163	0.720976	-0.00425048	-0.0552347	0.720976	-0.00784769	0.069326	0.720976	0.00984977	-0.0218308	0.720976	-0.0031017
NTC_982	NTC	-0.108186	0.169734	-0.0833286	-0.0503613	0.169734	-0.0387899	-0.00982933	0.169734	-0.00757087	-0.0730845	0.169734	-0.056292
NTC_983	NTC	-0.0836463	0.93674	-0.00237395	-0.041374	0.93674	-0.00117423	-0.0284737	0.93674	-0.000808106	-0.0401258	0.93674	-0.0011388
NTC_984	NTC	-0.051243	0.805652	-0.0048093	0.11542	0.805652	0.0108325	0.083965	0.805652	0.00788035	0.0136105	0.805652	0.00127738
NTC_985	NTC	-0.11865	0.107144	-0.115094	-0.070696	0.107144	-0.0685773	-0.124913	0.107144	-0.121169	-0.0338065	0.107144	-0.0327934
NTC_986	NTC	-0.088943	0.344927	-0.0411159	0.018456	0.344927	0.0085317	-0.0845507	0.344927	-0.0390855	-0.0640082	0.344927	-0.0295892
NTC_987	NTC	0.195187	0.605932	0.0424681	0.100043	0.605932	0.0217671	-0.118098	0.605932	-0.0256953	-0.0077815	0.605932	-0.00169307
NTC_988	NTC	0.310354	0.374047	0.132544	0.0210793	0.374047	0.00900242	-0.0295733	0.374047	-0.01263	-0.0945602	0.374047	-0.0403841
NTC_989	NTC	0.41721	0.0246974	0.670603	0.072986	0.0246974	0.117314	0.160024	0.0246974	0.257214	-0.142608	0.0246974	-0.229221
NTC_99	NTC	-0.18	0.787276	-0.0186971	0.046235	0.787276	0.00480257	0.0760407	0.787276	0.00789858	0.0210448	0.787276	0.00218599
NTC_990	NTC	-0.083083	0.510056	-0.024292	-0.0576407	0.510056	-0.0168531	0.0211077	0.510056	0.00617151	-0.146338	0.510056	-0.0427866
NTC_991	NTC	0.412593	0.715043	0.0601014	-0.354467	0.715043	-0.0516344	0.147447	0.715043	0.0214783	0.102312	0.715043	0.0149035
NTC_992	NTC	-0.120793	0.715043	-0.0175956	0.0106983	0.715043	0.0015584	-0.0213353	0.715043	-0.00310787	0.0845185	0.715043	0.0123116
NTC_993	NTC	-0.236791	0.968345	-0.00330793	0.0587593	0.968345	0.000820856	-0.0822157	0.968345	-0.00114854	0.0363088	0.968345	0.000507227
NTC_994	NTC	0.19436	0.668225	0.0340279	-0.189867	0.668225	-0.0332413	0.035783	0.668225	0.00626479	0.0631032	0.668225	0.0110479
NTC_995	NTC	0.199972	0.628285	0.0403631	0.0362927	0.628285	0.00732544	-0.017372	0.628285	-0.00350643	-0.0039655	0.628285	-0.00080041
NTC_996	NTC	-0.194583	0.418199	-0.0736724	-0.035974	0.418199	-0.0136204	-0.0830207	0.418199	-0.031433	0.0268092	0.418199	0.0101504
NTC_997	NTC	-0.036998	0.302176	-0.0192294	0.095253	0.302176	0.0495069	-0.0132927	0.302176	-0.00690874	-0.0600555	0.302176	-0.0312133
NTC_998	NTC	0.0502323	0.0296546	0.0767504	0.017193	0.0296546	0.0262693	-0.0226803	0.0296546	-0.0346534	-0.00508017	0.0296546	-0.00776202
NTC_999	NTC	0.245877	0.193043	0.175641	0.021224	0.193043	0.0151613	0.00639167	0.193043	0.00456586	-0.164436	0.193043	-0.117464
NTRK1	NTRK1	-0.016963	0.477493	-0.00544568	-0.0616673	0.16365	-0.0484757	0.0422973	0.0963623	0.042978	-0.12796	0.118861	-0.118358
NTRK2	NTRK2	-0.089864	0.833415	-0.00711173	0.0412337	0.528059	0.0114348	-0.0382393	0.25806	-0.0224954	0.0253388	0.00978277	0.0509194
NTRK3	NTRK3	-0.1966	0.120749	-0.180501	0.00885267	0.0573212	0.0109922	0.00481167	0.759936	0.000573662	-0.0764235	0.0446433	-0.10319
NTSR2	NTSR2	0.325474	0.0379437	0.462453	-0.0849073	0.0174513	-0.149282	-0.013873	0.0417726	-0.0191324	-0.136958	0.132577	-0.120185
NUAK1	NUAK1	0.222215	0.16365	0.17468	-0.0582873	0.0932253	-0.0600631	-0.058297	0.371919	-0.0250416	-0.134325	0.323091	-0.0659097
NUAK2	NUAK2	0.073337	0.0198359	0.12486	-0.0749773	0.0109676	-0.146947	0.0715673	0.0450667	0.09634	-0.0625008	0.443738	-0.0220549
NUCKS1	NUCKS1	-0.27475	0.254735	-0.163177	0.004621	0.625471	0.000941725	-0.040576	0.415921	-0.015459	0.0525055	0.0330875	0.0777258
NUDT9	NUDT9	0.11862	0.109764	0.113821	-0.0285927	0.19169	-0.0205124	0.0494417	0.342904	0.0229818	-0.115591	0.19169	-0.0829252
OAS1	OAS1	0.012747	0.235407	0.00800742	-0.0879053	0.0417726	-0.121231	0.0384007	0.0170793	0.0678743	-0.0570075	0.946214	-0.0013688
OAT	OAT	0.00442033	0.497396	0.00134068	-0.0149187	0.355157	-0.00670712	-0.1586	0.120749	-0.145613	-0.0215778	0.517732	-0.006169
OAZ2	OAZ2	0.012477	0.977839	0.000121436	0.264053	0.00527454	0.601463	-0.0286773	0.351043	-0.0130379	0.302599	0.00514668	0.692489
OAZ3_P1	OAZ3	0.156457	0.420485	0.0588669	-0.0267283	0.965182	-0.000411374	-0.00213533	0.0947834	-0.00218502	0.0195222	0.0104791	0.0386475
OAZ3_P2	OAZ3	-0.27807	0.00934173	-0.564363	-0.117407	0.271663	-0.0664486	0.035434	0.85827	0.00235197	0.0906222	0.0605122	0.110392
OBSCN	OBSCN	-0.0762797	0.0562892	-0.0953172	-0.000886	0.802581	-8.46227e-05	-0.0466	0.543743	-0.0123306	-0.0715512	0.00851252	-0.148107
ODC1	ODC1	-0.195572	0.735882	-0.0260486	-0.304387	0.00610385	-0.674034	-0.0181327	0.0494898	-0.0236719	-0.216434	0.0104791	-0.42847
OGDH	OGDH	0.0822903	0.533261	0.0224702	-0.003677	0.202717	-0.00254857	-0.130821	0.0476787	-0.172903	0.0574222	0.0394379	0.0806257
OGFOD1	OGFOD1	-0.0747397	0.914673	-0.00289498	0.0855527	0.145283	0.0716746	-0.0692853	0.50244	-0.0207105	0.0413418	0.189003	0.0299121
OGFOD2	OGFOD2	0.106327	0.0194197	0.182006	-0.047074	0.178535	-0.0352244	0.013579	0.971509	0.000170458	0.0167955	0.0102423	0.0334164
OPLAH	OPLAH	0.0145837	0.384806	0.00604869	-0.182331	0.0386847	-0.257535	0.0458473	0.533261	0.0125191	0.117362	0.0409817	0.162829
OPRD1	OPRD1	0.0872063	0.85827	0.00578842	0.136606	0.517732	0.039055	0.011429	0.642433	0.00219634	0.0588255	0.00514668	0.134621
OPRK1	OPRK1	0.31635	0.0523144	0.405365	-0.058393	0.827226	-0.00481018	-0.0379963	0.2084	-0.0258794	0.0581115	0.0594325	0.0712433
OPRL1_P1	OPRL1	-0.127256	0.833415	-0.0100709	0.108856	0.0318018	0.163017	0.0452873	0.0134247	0.0847822	-0.0658265	0.549023	-0.0171419
OPRL1_P2	OPRL1	0.200317	0.251439	0.120104	-0.109596	0.497396	-0.0332401	-0.01551	0.977839	-0.000150955	0.183419	0.0156601	0.331109
OPRM1	OPRM1	0.0382597	0.194404	0.0272139	0.100126	0.0932253	0.103176	0.0779863	0.238554	0.0485397	0.165509	0.0211314	0.277239
OTC	OTC	-0.318205	0.671116	-0.0551138	0.211149	0.130546	0.186706	-0.058016	0.128539	-0.0516903	0.0496422	0.0299536	0.0756324
OXCT1	OXCT1	0.057677	0.0120055	0.110776	-0.131625	0.338881	-0.0618574	0.155744	0.0114761	0.302175	0.0120215	0.497396	0.00364609
OXCT2	OXCT2	-0.18894	0.334887	-0.0897654	-0.125954	0.00672015	-0.27365	-0.065705	0.367683	-0.0285506	0.0142118	0.226142	0.00917541
OXSR1	OXSR1	0.590574	0.109764	0.56668	-0.073536	0.48739	-0.0229523	-0.00205667	0.109764	-0.00197346	-0.160651	0.00955998	-0.324442
OXT	OXT	0.090506	0.565011	0.0224404	0.131019	0.0386847	0.18506	-0.110871	0.0932253	-0.114248	0.156799	0.0372149	0.22411
OXTR	OXTR	0.0388303	0.061608	0.0469988	-0.0303107	0.244937	-0.0185182	-0.00209767	0.2084	-0.00142872	-0.0220632	0.0552726	-0.0277442
P2RY12	P2RY12	-0.615803	0.0901707	-0.643474	-0.0861053	0.0947834	-0.0881088	-0.02446	0.0932253	-0.0252052	0.128656	0.0425764	0.176365
P2RY2	P2RY2	-0.130824	0.877005	-0.00745669	0.134772	0.359302	0.0599116	0.0102573	0.0394379	0.0144022	0.00907783	0.397963	0.00363256
P4HA1	P4HA1	-0.0614563	0.528059	-0.0170429	0.00820633	0.261416	0.00478157	0.0495677	0.0722284	0.0565712	-0.139288	0.0167143	-0.247502
P4HA2	P4HA2	-0.058748	0.533261	-0.0160417	0.0404103	0.411387	0.0155882	-0.186097	0.241731	-0.11476	0.0199728	0.068533	0.0232504
P4HB	P4HB	0.183477	0.0112193	0.357787	0.015465	0.0494898	0.0201893	0.010088	0.759936	0.00120272	-0.172456	0.202717	-0.119531
P4HTM	P4HTM	0.184284	0.0104791	0.364822	-0.040151	0.434349	-0.0145411	-0.0355133	0.89581	-0.00169698	-0.289264	0.0047797	-0.671267
PACSIN1_P1	PACSIN1	-0.132913	0.472587	-0.0432656	-0.00950967	0.0709789	-0.0109254	0.000756333	0.411387	0.000291755	0.123797	0.232289	0.0784835
PACSIN1_P2	PACSIN1	-0.191396	0.0239452	-0.310212	0.0268827	0.0409817	0.0372973	0.0468287	0.271663	0.0265036	0.0463022	0.0249527	0.0742169
PACSIN2	PACSIN2	-0.173666	0.477493	-0.0557526	0.0557193	0.175986	0.0420414	-0.055562	0.346958	-0.0255431	0.0296188	0.115153	0.0278039
PACSIN3	PACSIN3	-0.35565	0.0131295	-0.669244	-0.0212913	0.268217	-0.0121683	0.00235367	0.145283	0.00197186	0.121129	0.0747815	0.136416
PADI1	PADI1	0.125867	0.00411592	0.30026	0.00324233	0.659582	0.00058599	-0.00437267	0.229201	-0.00279756	-0.0132878	0.0747815	-0.0149648
PADI2	PADI2	-0.0362697	0.671116	-0.00628199	0.0549493	0.0244444	0.0885684	0.03221	0.411387	0.012425	0.0881592	0.363477	0.0387479
PADI3	PADI3	-0.0602463	0.434349	-0.0218189	0.00330267	0.0239452	0.0053529	0.006754	0.653845	0.00124628	0.0113252	0.068533	0.0131836
PADI4	PADI4	-0.0279557	0.50244	-0.0083564	-0.023086	0.261416	-0.0134515	0.211711	0.00955998	0.427559	0.00167317	0.0485772	0.00219782
PADI6	PADI6	-0.12746	0.170971	-0.0977715	-0.0504073	0.154259	-0.0409181	-0.0468887	0.307789	-0.0239952	-0.109545	0.0134247	-0.205078
PAEP	PAEP	-0.211783	0.109764	-0.203215	0.0883877	0.178535	0.0661385	-0.172099	0.0167143	-0.305805	0.0681288	0.00721849	0.145902
PAH	PAH	-0.016729	0.608706	-0.00360664	-0.0133353	0.0573212	-0.0165583	-0.0795947	0.326993	-0.0386402	-0.0302368	0.971509	-0.000379564
PAICS	PAICS	-0.0400263	0.0259967	-0.063445	0.012599	0.0583689	0.0155449	0.0122073	0.48739	0.0038102	-0.14116	0.251439	-0.0846349
PAK1_ENST00000356341.3	PAK1	-0.0936863	0.384806	-0.0388572	-0.0111407	0.0504168	-0.0144542	-0.0385997	0.50244	-0.0115381	-0.0533545	0.0857404	-0.0569193
PAK2	PAK2	-0.00807633	0.19169	-0.00579397	-0.172926	0.543743	-0.0457573	-0.0311647	0.120749	-0.0286128	0.115932	0.226142	0.0748474
PAK3	PAK3	-0.179286	0.0160048	-0.321953	-0.0718107	0.0357929	-0.103853	-0.103837	0.0871972	-0.110015	0.0611888	0.0186102	0.105872
PAK4	PAK4	-0.0361097	0.128539	-0.0321725	-0.134833	0.251439	-0.0808413	0.0586873	0.0552726	0.0737987	0.0407732	0.808725	0.00375925
PAK6_P1	PAK6	0.00242567	0.642433	0.000466146	-0.010368	0.603163	-0.00227645	0.0797407	0.0259967	0.126395	0.0501472	0.124597	0.0453578
PAK6_P2	PAK6	-0.024493	0.330925	-0.0117633	-0.268997	0.0417726	-0.370976	0.0520677	0.990501	0.000215818	-0.0180302	0.694416	-0.00285562
PAK7	PAK7	-0.0437397	0.50244	-0.0130745	-0.0941527	0.197147	-0.0663974	0.239291	0.00553892	0.539977	-0.0472012	0.0467942	-0.0627685
PAM_ENST00000304400.7	PAM	-0.041684	0.439029	-0.0149023	0.0454727	0.10289	0.0449101	0.0142707	0.036498	0.0205174	-0.196438	0.0170793	-0.34721
PAM_ENST00000438793.3	PAM	0.090807	0.439029	0.0324641	-0.0212273	0.522882	-0.00597754	-0.0181957	0.248173	-0.0110128	-0.104188	0.0128401	-0.197064
PANK1_P1	PANK1	-0.0916597	0.700287	-0.0141819	0.207845	0.346958	0.0955513	-0.0764003	0.996834	-0.000105225	0.0780425	0.446102	0.027359
PANK1_P2	PANK1	0.008977	0.145283	0.00752079	-0.0691273	0.0963623	-0.0702398	0.00943867	0.425077	0.00350677	-0.0488203	0.415921	-0.0186
PANK2	PANK2	-0.0570897	0.0814877	-0.0621654	-0.088954	0.10289	-0.0878535	0.0679937	0.371919	0.0292068	-0.0241278	0.939897	-0.000649514
PANK3	PANK3	-0.0162063	0.264801	-0.00935235	-0.004624	0.0450667	-0.00622457	-0.145072	0.0801088	-0.159045	-0.00254283	0.342904	-0.00118198
PANK4	PANK4	0.022997	0.0140326	0.0426102	0.0578093	0.0394379	0.0811693	0.0245927	0.271663	0.0139187	-0.310744	0.00610385	-0.688111
PANX1	PANX1	-0.51598	0.0167143	-0.91685	-0.035328	0.729907	-0.00483048	0.11439	0.0871972	0.121196	0.0164445	0.334887	0.0078128
PAPOLA	PAPOLA	-0.12967	0.0117381	-0.250314	0.0972303	0.315379	0.0487287	-0.297429	0.0178304	-0.520156	0.109821	0.439029	0.0392617
PAPSS1	PAPSS1	-0.287973	0.45324	-0.0989681	-0.0113073	0.124597	-0.0102274	-0.0630473	0.285749	-0.0342987	-0.114058	0.126556	-0.102392
PARK7	PARK7	0.163667	0.0513583	0.211031	0.0203533	0.821048	0.00174289	0.00175967	0.984169	1.21947e-05	0.0781832	0.434349	0.0283149
PARP15	PARP15	0.0765703	0.115153	0.0718783	-0.0767473	0.254735	-0.0455812	-0.0379223	0.971509	-0.000476041	0.0630798	0.845823	0.00458719
PARS2	PARS2	0.235364	0.19169	0.16885	0.030376	0.833415	0.00240392	0.0362567	0.18111	0.0269045	0.0235975	0.173465	0.0179527
PASK	PASK	-0.00967633	0.0156601	-0.0174678	0.321906	0.0330875	0.476529	0.009864	0.0476787	0.013037	0.115391	0.178535	0.0863446
PBK	PBK	-0.15081	0.946214	-0.00362107	-0.124921	0.170971	-0.0958239	0.0564173	0.0146648	0.103454	0.0880355	0.0211314	0.147466
PCBD1	PCBD1	-0.311283	0.0760854	-0.348232	-0.0206593	0.217141	-0.0137025	0.029589	0.0229731	0.0484899	0.0317855	0.118861	0.0294004
PCCB_P1	PCCB	-0.079303	0.425077	-0.0294636	0.061496	0.282182	0.0337903	0.00624733	0.0270783	0.00979194	0.0811975	0.0709789	0.0932854
PCCB_P2	PCCB	-0.10591	0.48739	-0.0330569	0.000458667	0.877005	2.6143e-05	-0.0572993	0.036498	-0.082381	0.192642	0.0167143	0.342308
PCK1	PCK1	-0.216853	0.38048	-0.0910062	-0.0319313	0.659582	-0.00577098	-0.166466	0.0394379	-0.233733	-0.0302032	0.50751	-0.0088965
PCMT1	PCMT1	-0.006307	0.367683	-0.00274056	-0.110687	0.183714	-0.0814497	-0.113301	0.120749	-0.104023	0.197242	0.00934173	0.400317
PCSK1	PCSK1	-0.004458	0.367683	-0.00193712	0.310303	0.0697472	0.358857	0.078769	0.512608	0.0228599	0.0860985	0.116996	0.0802292
PCSK2	PCSK2	-0.187436	0.48739	-0.0585033	-0.185281	0.0287734	-0.285519	-0.042473	0.248173	-0.0257066	-0.0100778	0.0417726	-0.0138984
PCTP	PCTP	0.031927	0.0947834	0.0326699	-0.0655473	0.952533	-0.00138435	0.118196	0.326993	0.0573797	0.0902778	0.154259	0.073283
PCYT1A	PCYT1A	-0.256056	0.517732	-0.0732052	-0.0458633	0.251439	-0.0274982	0.148187	0.10289	0.146353	-0.00902683	0.175986	-0.00681094
PCYT1B	PCYT1B	0.098176	0.89581	0.00469126	0.132096	0.0170793	0.233484	-0.01607	0.285749	-0.00874233	-0.0968478	0.0594325	-0.118733
PDC	PDC	0.105147	0.0562892	0.131389	0.045412	0.338881	0.0213415	-0.09886	0.145283	-0.0828233	0.109373	0.183714	0.0804832
PDE10A	PDE10A	-0.132769	0.608706	-0.0286239	0.164335	0.0932253	0.169342	0.000272333	0.140948	0.000231739	0.00773317	0.202717	0.00535994
PDE11A	PDE11A	0.320897	0.238554	0.199731	-0.133714	0.145283	-0.112023	0.0118347	0.50751	0.00348596	0.0117722	0.0265328	0.0185555
PDE1B_P1	PDE1B	0.0535413	0.467708	0.01767	0.0156723	0.472587	0.00510163	-0.0906277	0.229201	-0.057982	-0.110995	0.186345	-0.0809911
PDE1B_P2	PDE1B	-0.0886297	0.138818	-0.0760046	-0.129467	0.0244444	-0.208678	-0.008788	0.694416	-0.00139185	0.0798795	0.304039	0.0413033
PDE3A	PDE3A	-0.0834897	0.143103	-0.0704945	0.013736	0.186345	0.0100229	-0.0606947	0.342904	-0.0282125	-0.478065	0.00502162	-1.09915
PDE3B	PDE3B	-0.045877	0.292974	-0.0244603	0.00142267	0.238554	0.000885486	0.124837	0.0114761	0.24221	0.0453888	0.393548	0.0183826
PDE4B_ENST00000423207.2	PDE4B	-0.143375	0.889534	-0.00728877	-0.0624607	0.0476787	-0.0825527	-0.0144943	0.0523144	-0.0185727	-0.0530358	0.346958	-0.0243818
PDE4C_P1	PDE4C	-0.296433	0.0372149	-0.423687	0.0220137	0.559657	0.00554917	-0.110735	0.170971	-0.0849421	-0.0924262	0.549023	-0.0240687
PDE4C_P2	PDE4C	0.0965803	0.0485772	0.126865	0.0781927	0.0734959	0.0886499	-0.113086	0.0131295	-0.2128	0.0575132	0.223113	0.0374684
PDE6G	PDE6G	-0.302805	0.115153	-0.28425	-0.030417	0.173465	-0.0231409	0.0297263	0.138818	0.0254919	-0.0873178	0.0102423	-0.173728
PDE6H	PDE6H	0.492481	0.183714	0.362396	0.018486	0.0394379	0.0259559	-0.00938933	0.528059	-0.00260383	-0.0409218	0.814881	-0.0036382
PDE7A	PDE7A	0.0792003	0.136713	0.068444	0.144682	0.14972	0.119322	0.0956363	0.235407	0.0600769	-0.0710312	0.0394379	-0.0997339
PDE7B	PDE7B	0.29096	0.0661568	0.343166	-0.182467	0.0402035	-0.254676	-0.060078	0.282182	-0.0330111	-0.121894	0.323091	-0.0598106
PDE8A_P1	PDE8A	0.0689203	0.439029	0.0246395	0.150218	0.58667	0.0347913	0.00756833	0.132577	0.00664144	-0.0673045	0.068533	-0.0783492
PDE8A_P2	PDE8A	-0.104906	0.648129	-0.0197579	-0.130474	0.0386847	-0.184289	-0.078108	0.676913	-0.0132368	-0.0394512	0.19169	-0.0283023
PDE8B	PDE8B	0.0420603	0.371919	0.0180671	-0.0786007	0.063849	-0.0939157	-0.14673	0.143103	-0.123892	0.0473188	0.0167143	0.0840814
PDE9A	PDE9A	0.0486403	0.53849	0.0130756	0.059336	0.0722284	0.0677197	-0.063784	0.694416	-0.0101021	0.0104022	0.118861	0.0096216
PDF	PDF	0.115974	0.30032	0.0605864	-0.0124423	0.58667	-0.00288172	-0.00979633	0.061608	-0.0118571	-0.0226095	0.636758	-0.00443205
PDGFRA_ENST00000257290.5	PDGFRA	0.120851	0.772052	0.013578	0.013612	0.821048	0.00116562	0.045465	0.467708	0.0150046	-0.152301	0.0163562	-0.272058
PDGFRB	PDGFRB	0.12728	0.384806	0.0527905	0.00452233	0.18111	0.00335583	0.123055	0.0386847	0.17381	-0.441978	0.00303294	-1.11296
PDHA1	PDHA1	-0.0801363	0.790331	-0.00818923	-0.092844	0.608706	-0.0200164	0.201482	0.170971	0.154553	0.168544	0.0442233	0.228267
PDHA2	PDHA2	-0.0631797	0.338881	-0.0296915	-0.00790733	0.178535	-0.00591688	-0.0878593	0.784224	-0.0092744	0.0832545	0.128539	0.0741769
PDHB	PDHB	-0.0808797	0.334887	-0.038426	-0.063034	0.0372149	-0.0900935	-0.033555	0.323091	-0.0164646	-0.0352482	0.319219	-0.0174799
PDIK1L	PDIK1L	0.159764	0.120749	0.146681	-0.0265707	0.411387	-0.0102496	0.0153027	0.315379	0.0076692	-0.0340845	0.0236989	-0.0553966
PDK1	PDK1	0.234624	0.220112	0.154231	0.120666	0.425077	0.0448312	-0.033188	0.648129	-0.00625059	0.0355995	0.220112	0.0234015
PDK2	PDK2	-0.12451	0.0697472	-0.143992	0.096274	0.214199	0.0644249	-0.00186433	0.765987	-0.00021585	0.0857188	0.0901707	0.0895706
PDK3	PDK3	-0.025193	0.342904	-0.0117104	0.16816	0.145283	0.140882	0.0411557	0.784224	0.00434438	0.141429	0.0409817	0.19622
PDK4	PDK4	-0.0714897	0.0871972	-0.0757431	0.0664197	0.170971	0.050949	-0.13019	0.393548	-0.0527273	0.181909	0.0137257	0.338799
PDLIM5	PDLIM5	-0.0673687	0.415921	-0.0256667	0.203567	0.140948	0.173224	0.0128197	0.827226	0.00105603	-0.00892883	0.232289	-0.00566062
PDP1	PDP1	0.257744	0.138818	0.221029	-0.0591457	0.802581	-0.00564906	-0.129512	0.214199	-0.0866672	-0.159321	0.0174513	-0.280113
PDP2	PDP2	-0.174981	0.307789	-0.0895459	-0.100481	0.990501	-0.00041649	0.0942533	0.0722284	0.107571	0.0350375	0.248173	0.0212063
PDPK1	PDPK1	-0.0947397	0.238554	-0.0589672	-0.219454	0.0186102	-0.37971	0.0150937	0.0627202	0.0181515	-0.0131012	0.00831578	-0.0272517
PDPR	PDPR	0.228997	0.0901707	0.239287	-0.027522	0.990501	-0.000114077	-0.033762	0.883266	-0.00182006	0.0283728	0.933584	0.000846827
PDXDC1	PDXDC1	0.00914733	0.425077	0.00339853	0.393919	0.00871341	0.8114	0.0722917	0.235407	0.0454122	-0.0480452	0.619861	-0.00997925
PDXK	PDXK	-0.309273	0.0843034	-0.332207	-0.183257	0.00489931	-0.4233	-0.021789	0.235407	-0.0136874	-0.391784	0.00391399	-0.943174
PDXP	PDXP	0.290497	0.275139	0.162808	0.159843	0.319219	0.0792677	-0.174417	0.0995833	-0.174733	0.0411755	0.00672015	0.0894587
PEAK1	PEAK1	-0.0670197	0.0143456	-0.123536	-0.104403	0.25806	-0.0614183	-0.0360137	0.522882	-0.0101413	0.0240265	0.827226	0.0019792
PECR	PECR	0.036797	0.458035	0.0124779	0.0290463	0.178535	0.0217347	-0.0119223	0.411387	-0.00459903	-0.0418612	0.00739183	-0.0892165
PFAS	PFAS	0.370114	0.0143456	0.682223	0.0289593	0.619861	0.00601502	-0.187223	0.0485772	-0.24593	-0.0387778	0.0379437	-0.0550979
PFKFB1	PFKFB1	0.0810703	0.229201	0.0518674	-0.00832133	0.434349	-0.00301366	-0.127671	0.0734959	-0.144746	-0.0937078	0.0814877	-0.102039
PFKFB2	PFKFB2	0.140275	0.990501	0.000581433	0.057036	0.0801088	0.0625297	-0.158223	0.0433933	-0.215592	0.158772	0.0673363	0.186041
PFKFB3	PFKFB3	-0.015413	0.138818	-0.0132175	0.199369	0.0149902	0.363688	-0.134343	0.462857	-0.0449447	0.0402212	0.292974	0.0214448
PFKFB4	PFKFB4	-0.0666097	0.808725	-0.00614135	0.0418427	0.443738	0.0147652	-0.059766	0.0814877	-0.0650797	0.110188	0.533261	0.0300881
PFKL_P1	PFKL	-0.120743	0.0281985	-0.187124	0.0423317	0.154259	0.0343627	-0.0630813	0.402408	-0.0249381	-0.115876	0.143103	-0.0978398
PFKL_P2	PFKL	0.194864	0.0350994	0.283468	-0.0973907	0.173465	-0.0740937	0.0537193	0.85827	0.00356568	0.134925	0.0293584	0.206742
PFKM_P1	PFKM	-0.0505397	0.439029	-0.0180683	-0.040064	0.0417726	-0.0552526	-0.0801983	0.877005	-0.00457113	-0.133821	0.19169	-0.096003
PFKM_P2	PFKM	-0.0164313	0.864507	-0.00103898	-0.103736	0.89581	-0.00495695	-0.0312017	0.908379	-0.00130213	0.0536272	0.229201	0.0343097
PFKP	PFKP	-0.170006	0.439029	-0.0607784	0.103463	0.25806	0.0608649	0.024577	0.323091	0.0120593	0.0502065	0.448475	0.017485
PFN1	PFN1	0.0144737	0.533261	0.00395218	-0.20408	0.397963	-0.0816641	0.155435	0.0494898	0.202918	-2.61528	0.00295562	-6.61495
PFN2	PFN2	0.260824	0.275139	0.146178	0.0207303	0.827226	0.00170768	0.298137	0.00610385	0.660194	0.110046	0.0276335	0.171513
PGA3	PGA3	0.0345867	0.462857	0.0115711	0.0262833	0.517732	0.00751428	0.109127	0.671116	0.018901	0.0190775	0.30032	0.00996638
PGAM2	PGAM2	0.051247	0.772052	0.00575777	0.212676	0.00640533	0.466496	-0.0363853	0.18111	-0.027	0.253382	0.00466275	0.590725
PGD	PGD	-0.00592633	0.0120055	-0.0113822	0.019378	0.0871972	0.0205309	-0.0693693	0.0774078	-0.0770843	0.16244	0.0409817	0.225371
PGGT1B	PGGT1B	0.0226787	0.528059	0.0062892	0.120379	0.0979622	0.121456	-0.022815	0.120749	-0.0209468	-0.126754	0.0305591	-0.192015
PGK1	PGK1	0.125367	0.0174513	0.220417	0.0872593	0.0673363	0.102246	0.022241	0.0409817	0.0308574	0.172492	0.254735	0.102445
PGK2	PGK2	-0.054813	0.0104791	-0.108512	0.0384693	0.53849	0.0103414	0.0303373	0.0156601	0.0547651	0.0280235	0.694416	0.00443837
PGLYRP3_ENST00000290722.1	PGLYRP3	0.35438	0.226142	0.228794	-0.0877613	0.38048	-0.0368306	-0.163986	0.0814877	-0.178566	-0.00321117	0.0198359	-0.00546717
PHGDH	PHGDH	-0.15363	0.772052	-0.0172608	-0.011061	0.326993	-0.0053697	-0.030338	0.996834	-4.17842e-05	0.119032	0.0573212	0.1478
PHKA1	PHKA1	0.122447	0.275139	0.0686251	0.273373	0.0109676	0.53578	-0.077256	0.0523144	-0.0989942	-0.24427	0.151977	-0.199867
PHKA2	PHKA2	0.0772737	0.367683	0.0335775	-0.180224	0.175986	-0.135983	0.00493567	0.902091	0.000220868	0.0466348	0.115153	0.0437772
PHKB	PHKB	-0.027528	0.140948	-0.0234247	0.0162277	0.619861	0.00337058	-0.0114057	0.984169	-7.90424e-05	-0.177613	0.0573212	-0.22054
PHKG1	PHKG1	-0.164377	0.902091	-0.00735576	0.0857193	0.0871972	0.0908194	0.0173833	0.517732	0.00496981	0.0641352	0.113334	0.0606487
PHKG2	PHKG2	-0.263333	0.278645	-0.146136	0.00330333	0.671116	0.000572145	-0.027622	0.990501	-0.000114492	-0.0571478	0.296632	-0.0301616
PHOSPHO1	PHOSPHO1	0.178827	0.0149902	0.326215	-0.0808547	0.16365	-0.0635586	0.126087	0.0886739	0.13267	-0.946031	0.00295562	-2.39284
PHOSPHO2	PHOSPHO2	-0.0991663	0.0131295	-0.186606	-0.014424	0.0394379	-0.0202525	0.127215	0.53849	0.0341982	-0.00277617	0.522882	-0.000781758
PHPT1	PHPT1	-0.314106	0.134633	-0.273539	0.012673	0.154259	0.0102873	-0.0684697	0.747878	-0.00863877	-0.195113	0.492379	-0.0600365
PHYH	PHYH	-0.10984	0.0259967	-0.174105	0.088176	0.397963	0.0352843	-0.113577	0.158902	-0.0907336	-0.0696925	0.870752	-0.00418891
PI4K2A	PI4K2A	-0.0846963	0.122661	-0.0771832	0.14919	0.415921	0.0568397	0.0575647	0.151977	0.0471008	0.0172722	0.965182	0.000265835
PI4K2B	PI4K2B	0.0535803	0.971509	0.000672596	0.0207637	0.653845	0.00383142	-0.026838	0.0722284	-0.03063	0.151225	0.0476787	0.199871
PI4KA	PI4KA	-0.0770963	0.927276	-0.00252807	-0.0261913	0.631104	-0.00523563	0.044317	0.883266	0.00238906	-0.199181	0.0417726	-0.274692
PI4KB	PI4KB	-0.10486	0.790331	-0.0107157	0.046554	0.877005	0.00265348	-0.122078	0.122661	-0.111249	0.0840218	0.384806	0.0348487
PICK1	PICK1	-0.261903	0.581219	-0.0617201	-0.238844	0.0284847	-0.369107	0.0119787	0.254735	0.00711428	0.0228202	0.570389	0.00556421
PIGA	PIGA	-0.1391	0.533261	-0.0379826	-0.0550913	0.821048	-0.00471756	0.056386	0.741872	0.00731163	-0.0572808	0.781176	-0.00614342
PIK3AP1_P1	PIK3AP1	0.15729	0.0425764	0.215618	0.0490487	0.156567	0.0394988	0.0714837	0.48739	0.0223117	-0.346758	0.0149902	-0.632553
PIK3AP1_P2	PIK3AP1	0.0840203	0.0583689	0.103666	-0.035024	0.0372149	-0.0500592	-0.0395253	0.597642	-0.00883624	-0.0827815	0.0573212	-0.102789
PIK3C2A_ENST00000265970.7	PIK3C2A	0.1338	0.126556	0.120115	-0.130787	0.189003	-0.0946282	-0.000762	0.0857404	-0.000812913	-0.0836665	0.0774078	-0.0929715
PIK3C2B	PIK3C2B	-0.144363	0.254735	-0.0857389	0.0553893	0.16365	0.0435407	0.079804	0.384806	0.0330994	0.0799222	0.0281985	0.123861
PIK3C2G	PIK3C2G	0.0918237	0.0330875	0.13593	-0.113797	0.18111	-0.084444	0.0380643	0.0979622	0.0384047	0.0819255	0.517732	0.0234221
PIK3C3	PIK3C3	0.082517	0.723949	0.0115765	0.0892693	0.0932253	0.091989	0.01192	0.425077	0.00442867	0.0396832	0.528059	0.0110048
PIK3CA	PIK3CA	0.180614	0.0932253	0.186116	-0.261274	0.0318018	-0.39127	-0.120009	0.0281985	-0.185987	-0.0146855	0.367683	-0.00638124
PIK3CB	PIK3CB	0.028587	0.211285	0.0193	0.226219	0.0194197	0.387233	-0.060683	0.790331	-0.00620127	-0.157388	0.0402035	-0.219672
PIK3CD	PIK3CD	-0.200903	0.235407	-0.126203	0.0595647	0.665339	0.0105404	-0.146183	0.115153	-0.137226	0.143552	0.0330875	0.212505
PIK3CG	PIK3CG	-0.0639257	0.189003	-0.0462522	-0.228944	0.0344175	-0.334996	0.080197	0.765987	0.00928511	0.150709	0.0122782	0.287984
PIK3R1	PIK3R1	-0.21619	0.0394379	-0.303549	0.0467193	0.0774078	0.0519152	-0.251415	0.0425764	-0.344647	0.0895185	0.933584	0.00267181
PIK3R2_P1	PIK3R2	-0.38062	0.0305591	-0.576585	0.10666	0.712084	0.0157291	-0.160317	0.0552726	-0.201597	0.0159495	0.136713	0.0137834
PIK3R2_P2	PIK3R2	-0.389723	0.120749	-0.357811	-0.0879487	0.933584	-0.00262495	-0.102552	0.718008	-0.0147542	0.0529515	0.990501	0.000219481
PIK3R3	PIK3R3	0.102414	0.0442233	0.138704	-0.103437	0.0220355	-0.171383	-0.013221	0.376184	-0.00561363	-0.102071	0.0211314	-0.170976
PIK3R4	PIK3R4	-0.0958463	0.130546	-0.0847508	0.089919	0.264801	0.0518904	-0.02762	0.158902	-0.0220648	0.0559122	0.0075689	0.118588
PIK3R5	PIK3R5	-0.195518	0.933584	-0.00583552	0.114905	0.554327	0.0294425	0.0716407	0.0722284	0.0817629	0.138668	0.178535	0.103762
PIKFYVE	PIKFYVE	-0.167613	0.0828859	-0.181277	-0.124607	0.205544	-0.085617	0.010327	0.659582	0.00186641	-0.0679802	0.38048	-0.0285291
PIM1	PIM1	-0.392666	0.0627202	-0.472218	-0.0131887	0.642433	-0.0025345	-0.150126	0.0244444	-0.241976	0.0334755	0.0276335	0.0521737
PIM2	PIM2	0.0120103	0.429699	0.00440582	-0.156467	0.0583689	-0.193052	0.033654	0.136713	0.0290834	0.135709	0.0318018	0.203231
PIM3	PIM3	-0.188736	0.565011	-0.0467959	-0.0697773	0.326993	-0.0338743	-0.012814	0.778131	-0.00139605	0.00852417	0.0234548	0.0138924
PINK1	PINK1	-0.058116	0.908379	-0.00242534	0.00267433	0.802581	0.000255428	-0.117957	0.458035	-0.0399993	-0.0393078	0.0947834	-0.0402224
PIP	PIP	0.051317	0.0562892	0.0641245	-0.116201	0.0947834	-0.118905	-0.0415347	0.346958	-0.0190944	-0.00861917	0.636758	-0.00168958
PIP4K2A	PIP4K2A	0.359132	0.319219	0.178097	0.0657577	0.326993	0.0319229	-0.445726	0.00336102	-1.10252	0.503039	0.00303294	1.26672
PIP4K2B	PIP4K2B	-0.171772	0.648129	-0.0323514	-0.105785	0.852042	-0.00735621	-0.0182723	0.908379	-0.000762555	0.0407455	0.0160048	0.0731687
PIP4K2C	PIP4K2C	-0.730923	0.00381644	-1.76762	-0.128367	0.0137257	-0.23908	0.176791	0.0379437	0.251195	-0.0625305	0.0814877	-0.0680899
PIP5K1A	PIP5K1A	-0.202593	0.0170793	-0.358089	-0.0478267	0.14972	-0.0394436	0.182924	0.0265328	0.288328	-0.0808468	0.0311752	-0.121771
PIP5K1B	PIP5K1B	-0.378383	0.130546	-0.33458	0.182069	0.118861	0.168407	0.040135	0.50244	0.011997	-0.0552262	0.338881	-0.0259537
PIP5K1C	PIP5K1C	-0.0453207	0.439029	-0.0162024	0.224079	0.00553892	0.505652	-0.0234593	0.10289	-0.0231691	-0.112473	0.492379	-0.0346078
PIP5KL1	PIP5KL1	-0.12759	0.232289	-0.0808881	0.148648	0.439029	0.0531425	0.0930853	0.175986	0.0702349	-0.0495748	0.0649945	-0.0588515
PIPOX	PIPOX	-0.110246	0.0337469	-0.162257	-0.210319	0.2084	-0.143249	-0.132985	0.186345	-0.0970369	-0.158777	0.0627202	-0.190945
PISD_ENST00000266095.5	PISD	0.25483	0.0523144	0.326534	-0.23809	0.304039	-0.123109	0.0221503	0.0995833	0.0221905	-0.0613612	0.0442233	-0.0831044
PISD_ENST00000382151.2	PISD	-0.008793	0.497396	-0.0026669	-0.0142083	0.50751	-0.00418514	0.0391957	0.700287	0.0060645	0.00363517	0.549023	0.000946633
PITPNA	PITPNA	-0.0213797	0.186345	-0.0156004	-0.0392133	0.156567	-0.0315784	0.0460973	0.0198359	0.078483	0.0921688	0.00489931	0.212898
PKDCC	PKDCC	-0.228573	0.0386847	-0.32285	-0.0599583	0.289346	-0.0322925	-0.015265	0.984169	-0.000105788	-0.100354	0.603163	-0.0220342
PKIA	PKIA	0.15601	0.477493	0.0500844	0.0737407	0.161263	0.058437	-0.0431833	0.323091	-0.021189	-0.134948	0.211285	-0.0911079
PKIB_P1	PKIB	0.194477	0.477493	0.0624335	0.027506	0.244937	0.0168047	-0.176743	0.0379437	-0.251127	0.166515	0.0311752	0.250804
PKIB_P2	PKIB	0.11955	0.0442233	0.161913	-0.0305237	0.706177	-0.00461172	0.019142	0.45324	0.00657856	0.0271155	0.821048	0.00232194
PKIG	PKIG	0.129037	0.0760854	0.144354	0.0275827	0.0156601	0.0497924	-0.02129	0.134633	-0.0185404	0.131679	0.0234548	0.214606
PKLR	PKLR	-0.0203073	0.765987	-0.00235116	0.007643	0.671116	0.00132378	-0.00425167	0.700287	-0.000657834	0.0441722	0.036498	0.0635077
PKM_P1	PKM	0.29445	0.0104791	0.582916	0.479976	0.00336102	1.18723	-0.297763	0.0140326	-0.551713	0.510242	0.00303294	1.28486
PKM_P2	PKM	-0.0474397	0.0330875	-0.0702266	-0.08423	0.933584	-0.00251396	-0.0338777	0.18111	-0.0251391	-0.0258562	0.665339	-0.00457542
PKMYT1	PKMYT1	0.0158903	0.581219	0.00374472	-0.0160467	0.116996	-0.0149528	0.0957727	0.0311752	0.144252	-0.0949978	0.0196268	-0.162176
PKN1_P1	PKN1	0.0407403	0.248173	0.0246579	0.184683	0.0220355	0.305996	-0.0261093	0.371919	-0.0112153	0.268224	0.0450667	0.361069
PKN1_P2	PKN1	-0.326503	0.143103	-0.275683	-0.065594	0.0125564	-0.124703	-0.00609333	0.984169	-4.22274e-05	0.181324	0.0182166	0.31542
PKN2	PKN2	-0.22809	0.351043	-0.103699	0.096956	0.0120055	0.186216	-0.351696	0.00303294	-0.885618	0.761632	0.00295562	1.92643
PKN3	PKN3	-0.0329463	0.971509	-0.000413577	0.00320933	0.0532854	0.00408674	0.0364573	0.38048	0.0153	0.106743	0.397963	0.0427139
PLA2G1B_P1	PLA2G1B	0.0113847	0.729907	0.00155665	0.0541417	0.232289	0.0343242	-0.123713	0.104575	-0.121309	-0.00314917	0.0293584	-0.00482537
PLA2G1B_P2	PLA2G1B	1.11407	0.0249527	1.78573	-0.155681	0.0318018	-0.233139	-0.035248	0.371919	-0.0151409	-0.000380167	0.952533	-8.02904e-06
PLA2G2D	PLA2G2D	-0.0855297	0.0109676	-0.167629	-0.0575757	0.603163	-0.0126416	-0.0769103	0.636758	-0.0150764	0.130189	0.0801088	0.142729
PLA2G2E	PLA2G2E	0.0923043	0.718008	0.0132799	-0.123824	0.130546	-0.10949	0.0175173	0.958856	0.00031963	0.0812198	0.492379	0.0249914
PLA2G7	PLA2G7	0.126881	0.723949	0.0178003	-0.318314	0.367683	-0.138316	-0.092102	0.311568	-0.0466448	0.00217883	0.0270783	0.00341506
PLAU	PLAU	-0.0201563	0.0901707	-0.021062	-0.11369	0.772052	-0.0127735	0.0932657	0.194404	0.0663393	0.145725	0.0220355	0.241449
PLAUR	PLAUR	0.14788	0.477493	0.0474744	-0.0588483	0.134633	-0.051248	0.134941	0.0871972	0.142969	-0.523248	0.00344794	-1.28847
PLCL1	PLCL1	0.146507	0.759936	0.017467	-0.060441	0.565011	-0.0149859	-0.00798333	0.482428	-0.00252727	-0.0892882	0.0747815	-0.100557
PLEKHA1	PLEKHA1	0.35593	0.0337469	0.523846	-0.22147	0.517732	-0.0633171	-0.0286747	0.359302	-0.012747	-0.174695	0.0194197	-0.299035
PLEKHA4	PLEKHA4	-0.108688	0.653845	-0.0200556	0.050811	0.671116	0.00880058	-0.0252773	0.211285	-0.0170655	0.11537	0.0801088	0.126483
PLIN3	PLIN3	-0.17965	0.134633	-0.156448	-0.114644	0.50244	-0.0342688	-0.0158353	0.735882	-0.00210914	0.0434362	0.168504	0.0335931
PLK1	PLK1	-1.13738	0.0031121	-2.85134	0.167039	0.0450667	0.224859	-0.058546	0.0372149	-0.0836788	0.143845	0.0747815	0.162
PLK2_P1	PLK2	-0.15038	0.589404	-0.0345252	0.275943	0.00411592	0.65827	0.0839687	0.0583689	0.103602	-0.154804	0.189003	-0.112006
PLK2_P2	PLK2	0.069087	0.063849	0.0825483	0.073356	0.00774975	0.154833	-0.00658567	0.522882	-0.0018545	0.0573042	0.367683	0.0249002
PLK3	PLK3	-0.1747	0.214199	-0.116906	0.0551893	0.0425764	0.0756552	-0.16801	0.101226	-0.167121	-0.0563668	0.14972	-0.0464869
PLK4	PLK4	-0.390226	0.0047797	-0.905559	-0.200444	0.145283	-0.167929	-0.0593457	0.45324	-0.0203954	-0.135254	0.115153	-0.126966
PLOD1	PLOD1	-0.0209657	0.821048	-0.00179532	0.0878393	0.00831578	0.182714	0.0671307	0.0532854	0.0854836	-0.0638312	0.00912794	-0.130192
PLOD2	PLOD2	0.0177503	0.111538	0.0169086	0.135723	0.389162	0.0556286	0.132347	0.0254701	0.210958	0.0193022	0.132577	0.0169382
PLOD3	PLOD3	-0.35704	0.0886739	-0.375679	0.190415	0.118861	0.176126	-0.111449	0.00891852	-0.228438	0.106249	0.173465	0.0808331
PMP2	PMP2	0.076958	0.271663	0.0435559	0.0844827	0.0787489	0.0932482	-0.00569167	0.0979622	-0.00574256	0.0491458	0.186345	0.0358609
PMVK	PMVK	-0.072673	0.338881	-0.0341529	-0.167946	0.10289	-0.165868	-0.057062	0.122661	-0.0520002	0.0610618	0.528059	0.0169335
PNCK	PNCK	0.0557307	0.528059	0.0154551	-0.0809553	0.597642	-0.0180983	0.0522397	0.439029	0.018676	0.0623822	0.138818	0.053496
PNKP	PNKP	0.031337	0.0627202	0.0376856	-0.0651593	0.472587	-0.0212106	0.006869	0.741872	0.000890711	-0.0550075	0.367683	-0.0239022
PNLIP	PNLIP	-0.0172097	0.0801088	-0.0188673	-0.200097	0.0122782	-0.382359	0.0752027	0.48739	0.0234725	0.0394525	0.25806	0.0232091
PNLIPRP2	PNLIPRP2	-0.0662107	0.517732	-0.0189293	-0.0461073	0.217141	-0.0305811	-0.0146665	0.965182	-0.000225732	0.0783025	0.434349	0.0283581
PNMT	PNMT	0.203654	0.25806	0.119805	0.0673897	0.636758	0.0132101	0.000992667	0.287543	0.000537327	-0.214973	0.10289	-0.212314
PNP	PNP	0.248999	0.492379	0.0766171	0.0451157	0.443738	0.0159201	-0.0694237	0.0305591	-0.105167	0.136698	0.0532854	0.174071
PNPO	PNPO	-0.127066	0.0774078	-0.141198	0.113692	0.389162	0.046599	0.0674263	0.0995833	0.0675486	0.0273355	0.0244444	0.0440599
POMC	POMC	-0.32725	0.0886739	-0.344333	-0.0911207	0.0476787	-0.120432	-0.133884	0.161263	-0.106099	-0.0351205	0.168504	-0.0271619
PON1	PON1	0.292437	0.0102423	0.581834	0.0986507	0.706177	0.0149048	-0.0913827	0.118861	-0.0845254	0.109695	0.0174513	0.192864
POR	POR	0.107681	0.238554	0.0670219	-0.049717	0.389162	-0.0203775	0.168021	0.0573212	0.208629	0.0347418	0.429699	0.0127446
PPA1	PPA1	-0.2488	0.132577	-0.218329	0.163546	0.0494898	0.213507	-0.0563757	0.244937	-0.0344425	-0.306221	0.0167143	-0.544128
PPAP2A	PPAP2A	-0.0780697	0.251439	-0.046808	-0.050573	0.581219	-0.011918	-0.147347	0.0594325	-0.180644	0.170875	0.0299536	0.260338
PPAP2B	PPAP2B	0.0272037	0.211285	0.018366	-0.004638	0.85827	-0.000307853	0.0511107	0.0156601	0.0922653	0.0908712	0.402408	0.0359244
PPAP2C	PPAP2C	-0.32251	0.0425764	-0.442106	0.063986	0.434349	0.0231732	-0.0452593	0.625471	-0.00922351	0.378372	0.00688272	0.818131
PPARD	PPARD	0.133334	0.0774078	0.148162	-0.163323	0.268217	-0.0933415	0.0299187	0.235407	0.0187943	0.206709	0.0143456	0.381022
PPAT	PPAT	-0.00336767	0.581219	-0.000793624	-0.0442057	0.864507	-0.0027952	-0.041937	0.971509	-0.000526437	-0.115543	0.625471	-0.0235468
PPBP	PPBP	-0.0375163	0.908379	-0.00156566	0.112754	0.460442	0.0379784	0.0441917	0.952533	0.000933318	0.0145932	0.753899	0.00179039
PPCDC_P1	PPCDC	-0.132728	0.852042	-0.00922978	0.194742	0.0649945	0.231182	0.0623073	0.0523144	0.0798393	-0.108836	0.682728	-0.0180398
PPCDC_P2	PPCDC	0.075117	0.990501	0.000311356	0.058346	0.443738	0.0205888	-0.029718	0.492379	-0.00914424	-0.133041	0.0843034	-0.142907
PPEF1	PPEF1	0.000336333	0.946214	8.07564e-06	0.105035	0.116996	0.0978745	-0.0297433	0.439029	-0.0106334	-0.0322612	0.211285	-0.0217805
PPEF2	PPEF2	0.0787857	0.659582	0.014239	0.0515693	0.134633	0.0449091	-0.039681	0.0467942	-0.0527681	0.0654957	0.533261	0.0178843
PPFIA1	PPFIA1	-0.00150967	0.319219	-0.00074866	0.089666	0.0186102	0.155145	0.020251	0.14972	0.0167014	-0.0929685	0.0843034	-0.0998626
PPFIA2_ENST00000548586.1	PPFIA2	0.039717	0.061608	0.048072	-0.057703	0.477493	-0.0185245	-0.106467	0.0254701	-0.169706	0.214892	0.0220355	0.35605
PPFIA2_ENST00000549396.1	PPFIA2	-0.444066	0.0747815	-0.50011	0.364626	0.0149902	0.665148	-0.249353	0.00595795	-0.554786	-0.0440082	0.264801	-0.0253962
PPFIA3_P1	PPFIA3	-0.0402597	0.241731	-0.0248269	-0.184097	0.79645	-0.0181965	0.064737	0.0801088	0.0709725	0.0166952	0.889534	0.000848736
PPFIA3_P2	PPFIA3	-0.505023	0.0109676	-0.98979	-0.102671	0.653845	-0.0189454	0.0413447	0.359302	0.0183794	-0.185238	0.0215794	-0.308599
PPFIA4	PPFIA4	-0.0653597	0.319219	-0.0324126	-0.118262	0.338881	-0.0555776	-0.027733	0.434349	-0.0100438	-0.0957445	0.00812313	-0.200133
PPIA	PPIA	0.40423	0.00721849	0.865681	0.0623647	0.124597	0.0564085	-0.052284	0.864507	-0.00330601	-0.399948	0.00319314	-0.998182
PPIB	PPIB	0.259889	0.665339	0.0459891	0.315919	0.229201	0.20212	0.152621	0.53849	0.0410279	0.121924	0.0787489	0.134574
PPIC	PPIC	-0.127363	0.0857404	-0.135873	-0.0846273	0.104575	-0.0829832	-0.0951733	0.952533	-0.00201004	0.0655558	0.0485772	0.086112
PPIF	PPIF	0.115474	0.235407	0.0725383	0.0976533	0.778131	0.010639	-0.0295297	0.232289	-0.0187209	0.283339	0.00871341	0.583625
PPIG	PPIG	-0.0512397	0.128539	-0.0456528	0.0490393	0.261416	0.0285737	-0.197128	0.0760854	-0.220527	0.0103255	0.061608	0.0124976
PPIH	PPIH	0.00309367	0.0287734	0.00476737	0.140403	0.0504168	0.182162	-0.055349	0.839614	-0.00420212	-0.0183532	0.307789	-0.00939219
PPM1A	PPM1A	0.318567	0.175986	0.240366	-0.0882473	0.920972	-0.00315516	-0.111363	0.619861	-0.0231308	0.199935	0.00955998	0.403778
PPM1B	PPM1B	-0.0634663	0.0211314	-0.106311	0.029915	0.406883	0.0116827	-0.135706	0.0995833	-0.135952	0.0325562	0.952533	0.000687579
PPM1D	PPM1D	-0.50415	0.00344794	-1.24144	-0.182513	0.477493	-0.0585925	0.353197	0.0153219	0.640943	0.0829522	0.00303294	0.208885
PPM1E	PPM1E	0.0800163	0.575792	0.0191826	-0.0635487	0.784224	-0.00670818	0.0816767	0.104575	0.0800898	0.0263622	0.0117381	0.0508896
PPM1F	PPM1F	0.219147	0.16365	0.172268	-0.0336263	0.659582	-0.00607732	0.0549957	0.0605122	0.0669934	0.0259388	0.00912794	0.0529056
PPM1G_P1	PPM1G	-0.00167633	0.497396	-0.000508428	0.036439	0.533261	0.00995003	0.120779	0.0760854	0.135115	0.0591422	0.00851252	0.122421
PPM1G_P2	PPM1G	0.0327103	0.0627202	0.0393372	-0.000314	0.00891852	-0.000643608	-0.0362783	0.154259	-0.0294489	-0.151103	0.0709789	-0.173598
PPM1L	PPM1L	-0.142485	0.45324	-0.0489681	0.127779	0.18111	0.0948195	-0.0822027	0.58667	-0.0190386	0.0598612	0.244937	0.0365719
PPM1M	PPM1M	0.056598	0.48739	0.0176656	-0.00700333	0.741872	-0.00090813	-0.0640097	0.839614	-0.00485964	0.00684217	0.036498	0.0098372
PPME1	PPME1	-0.369793	0.338881	-0.173785	-0.00912867	0.0513583	-0.0117704	0.054723	0.984169	0.000379236	0.0251558	0.528059	0.00697616
PPP1CA_P1	PPP1CA	-0.254693	0.363477	-0.111943	-0.138387	0.429699	-0.0507655	0.058528	0.178535	0.0437952	0.0607888	0.0265328	0.0958164
PPP1CA_P2	PPP1CA	-0.251466	0.311568	-0.127354	0.122119	0.307789	0.0624943	-0.0977727	0.0379437	-0.138921	0.112659	0.264801	0.0650135
PPP1CB	PPP1CB	0.221264	0.458035	0.0750309	0.198926	0.00831578	0.413785	-0.0501327	0.0709789	-0.057596	0.184425	0.00891852	0.378018
PPP1CC	PPP1CC	-0.335223	0.00610385	-0.742317	0.141539	0.50751	0.0416911	0.0599873	0.0287734	0.092441	0.0244018	0.802581	0.00233064
PPP1R10	PPP1R10	-0.37248	0.0100102	-0.744795	0.207506	0.0281985	0.321587	-0.0265467	0.101226	-0.0264062	-0.0289378	0.0170793	-0.0511485
PPP1R11	PPP1R11	-0.309236	0.0450667	-0.416277	0.193097	0.533261	0.052727	-0.0153143	0.178535	-0.0114594	0.0903988	0.0299536	0.137727
PPP1R12A	PPP1R12A	-0.23928	0.0425764	-0.328012	0.0870127	0.00540527	0.197274	-0.211869	0.00466275	-0.493943	0.151565	0.036498	0.21791
PPP1R12B	PPP1R12B	-0.0958963	0.202717	-0.0664668	0.0859453	0.603163	0.0188706	0.0158187	0.908379	0.000660156	0.0571922	0.261416	0.0333241
PPP1R12C	PPP1R12C	-0.0123597	0.808725	-0.00113955	-0.000954333	0.990501	-3.95566e-06	-0.106553	0.282182	-0.0585478	0.123652	0.0265328	0.194903
PPP1R13B	PPP1R13B	-0.60845	0.0523144	-0.779654	0.031036	0.0254701	0.0494704	-0.05436	0.194404	-0.038666	-0.00391783	0.0760854	-0.00438287
PPP1R14A	PPP1R14A	0.193147	0.472587	0.0628729	-0.104065	0.25806	-0.0612191	-0.11824	0.197147	-0.0833841	-0.0181745	0.0324392	-0.0270606
PPP1R14C	PPP1R14C	0.313004	0.0774078	0.347814	0.0443007	0.772052	0.00497733	0.0127137	0.244937	0.00776736	-0.0542628	0.0709789	-0.062341
PPP1R14D	PPP1R14D	0.118387	0.359302	0.0526278	0.0741007	0.984169	0.000513525	-0.040517	0.323091	-0.0198807	-0.13313	0.0450667	-0.179212
PPP1R15B	PPP1R15B	-0.0252197	0.319219	-0.0125067	-0.090405	0.425077	-0.0335884	-0.0467023	0.554327	-0.0119667	0.0581222	0.0594325	0.0712564
PPP1R16B	PPP1R16B	-0.0713097	0.512608	-0.0206951	-0.057655	0.251439	-0.0345681	-0.0383233	0.990501	-0.000158848	-0.872608	0.00567555	-1.95987
PPP1R1A	PPP1R1A	-0.177733	0.220112	-0.116834	-0.0878107	0.0259967	-0.139187	0.0842397	0.275139	0.0472119	-0.140042	0.393548	-0.0567172
PPP1R1B	PPP1R1B	-0.0818063	0.0220355	-0.135543	0.151323	0.592144	0.0344369	-0.0424243	0.603163	-0.00931492	-0.0655692	0.334887	-0.031152
PPP1R1C_ENST00000409137.3,ENST00000409702.1,ENST00000452904.1	PPP1R1C	0.0182037	0.108012	0.0175944	0.0118327	0.0265328	0.0186509	-0.104695	0.147489	-0.0870265	-0.148686	0.0542714	-0.188152
PPP1R2	PPP1R2	-0.0861163	0.0594325	-0.105577	0.316113	0.0194197	0.541108	-0.096698	0.642433	-0.0185827	-0.0396592	0.528059	-0.0109982
PPP1R21	PPP1R21	-0.15437	0.718008	-0.0222093	0.014686	0.2084	0.0100027	-0.107779	0.0202598	-0.18251	0.114205	0.30032	0.0596624
PPP1R26	PPP1R26	-0.10437	0.0494898	-0.136253	0.149226	0.0372149	0.213286	-0.0958923	0.296632	-0.0506103	0.108549	0.232289	0.068817
PPP1R32	PPP1R32	-0.026633	0.723949	-0.00373639	-0.051398	0.53849	-0.013817	0.085045	0.0350994	0.123715	0.251495	0.00454839	0.589038
PPP1R37	PPP1R37	0.111009	0.53849	0.0298417	-0.00332867	0.170971	-0.00255335	-0.124059	0.101226	-0.123403	-0.0310015	0.30032	-0.0161957
PPP1R3A	PPP1R3A	-0.16733	0.939897	-0.00450447	-0.14249	0.178535	-0.106622	0.00385667	0.087933	0.00407205	-0.0165748	0.0801088	-0.0181713
PPP1R3B	PPP1R3B	0.339274	0.0583689	0.418602	0.155669	0.114241	0.146668	0.0178823	0.16365	0.014057	0.0494142	0.238554	0.030756
PPP1R3C	PPP1R3C	-0.0376063	0.147489	-0.0312599	-0.0204197	0.946214	-0.000490293	-0.032857	0.939897	-0.0008845	0.0735192	0.559657	0.0185326
PPP1R3D	PPP1R3D	0.0675803	0.0995833	0.0677029	-0.0117313	0.0425764	-0.0160817	-0.0565463	0.581219	-0.0133257	-0.146221	0.00553892	-0.329959
PPP1R3E_P1	PPP1R3E	-0.212004	0.665339	-0.0375156	-0.099273	0.264801	-0.0572884	0.124229	0.0787489	0.137119	-0.0491225	0.229201	-0.0314277
PPP1R3E_P2	PPP1R3E	-0.277086	0.217141	-0.18378	0.140404	0.996834	0.000193376	-0.0416943	0.0594325	-0.0511162	0.0558148	0.389162	0.0228768
PPP1R3F	PPP1R3F	-0.201953	0.467708	-0.0666496	0.065395	0.996834	9.00678e-05	-0.122795	0.376184	-0.0521385	-0.0263305	0.0947834	-0.0269431
PPP1R3G	PPP1R3G	-0.184266	0.355157	-0.0828423	0.114347	0.653845	0.0210998	-0.0755253	0.106282	-0.0735268	0.0577195	0.821048	0.00494261
PPP1R42	PPP1R42	-0.38689	0.0409817	-0.536775	0.001728	0.996834	2.37995e-06	0.0268737	0.802581	0.00256673	-0.0461712	0.118861	-0.0427065
PPP1R7	PPP1R7	0.0797017	0.712084	0.0117535	0.146003	0.870752	0.0087756	-0.0385607	0.759936	-0.00459732	0.126352	0.0552726	0.158886
PPP1R8	PPP1R8	-0.0498087	0.682728	-0.00825589	0.2915	0.0299536	0.444115	-0.0829023	0.376184	-0.0352003	-0.0428082	0.178535	-0.0320324
PPP1R9A	PPP1R9A	0.0496373	0.614273	0.0105052	-0.130309	0.415921	-0.0496461	-0.0872237	0.111538	-0.0830874	-0.0533678	0.0211314	-0.0893949
PPP1R9B	PPP1R9B	-0.29447	0.18111	-0.218513	-0.0788707	0.0734959	-0.0894186	0.00888033	0.778131	0.000967486	-0.127215	0.145283	-0.106579
PPP2CA	PPP2CA	-0.28702	0.126556	-0.257663	0.513373	0.00934173	1.04193	0.079636	0.296632	0.0420305	0.0693882	0.0843034	0.0745336
PPP2CB	PPP2CB	-0.0779887	0.665339	-0.0138006	0.0387857	0.389162	0.0158971	-0.0333483	0.0916878	-0.0346052	-0.0336148	0.30032	-0.0175609
PPP2R1A_P1	PPP2R1A	-0.108003	0.00812313	-0.225756	0.106383	0.338881	0.049995	-0.05086	0.528059	-0.0141044	-0.00941117	0.0605122	-0.0114643
PPP2R1A_P2	PPP2R1A	-0.21204	0.326993	-0.102937	-0.0339167	0.852042	-0.00235853	-0.0169047	0.296632	-0.00892198	-0.0830645	0.0513583	-0.107103
PPP2R1B	PPP2R1B	0.223457	0.420485	0.0840757	-0.0718773	0.296632	-0.0379356	-0.00247567	0.671116	-0.000428791	-0.0475985	0.53849	-0.0127956
PPP2R2A	PPP2R2A	-0.17627	0.821048	-0.0150943	0.278393	0.00978277	0.559441	0.0535973	0.45324	0.0184199	-0.000599833	0.0843034	-0.000644314
PPP2R2B_P1	PPP2R2B	0.193874	0.115153	0.181994	-0.214177	0.0311752	-0.322592	0.0679903	0.971509	0.000853486	-0.207991	0.00934173	-0.422133
PPP2R2B_P2	PPP2R2B	0.115787	0.226142	0.0747542	0.011452	0.990501	4.7468e-05	0.062524	0.068533	0.0727842	-0.0491272	0.194404	-0.0349439
PPP2R2C	PPP2R2C	-0.2061	0.0787489	-0.227484	-0.089409	0.977839	-0.000870198	-0.00191467	0.753899	-0.000234904	-0.259854	0.0100102	-0.519594
PPP2R2D	PPP2R2D	0.3031	0.0259967	0.480439	0.0600133	0.939897	0.00161554	-0.068851	0.790331	-0.00703597	0.00473083	0.0760854	0.00529238
PPP2R3A	PPP2R3A	-0.434663	0.122661	-0.396105	-0.172578	0.189003	-0.124865	-0.00106267	0.0828859	-0.00114929	0.277259	0.00527454	0.631544
PPP2R3B	PPP2R3B	-0.0908163	0.292974	-0.0484207	0.0515793	0.00891852	0.105723	-0.116364	0.443738	-0.0410618	-0.0389085	0.238554	-0.0242172
PPP2R4	PPP2R4	0.0837103	0.186345	0.061082	-0.24641	0.296632	-0.130051	-0.0397533	0.254735	-0.02361	-0.0711945	0.166063	-0.0555122
PPP2R5A	PPP2R5A	-0.0767697	0.790331	-0.00784519	0.0776657	0.0494898	0.101391	0.00505767	0.063849	0.00604313	-0.0478012	0.0843034	-0.0513459
PPP2R5B_P1	PPP2R5B	-0.0189763	0.0947834	-0.0194179	-0.301964	0.0134247	-0.565306	0.0668147	0.147489	0.0555391	0.0064525	0.158902	0.00515472
PPP2R5B_P2	PPP2R5B	0.13283	0.311568	0.0672715	-0.021077	0.197147	-0.0148637	0.023194	0.113334	0.0219332	0.847999	0.00295562	2.14489
PPP2R5C	PPP2R5C	-0.0938333	0.597642	-0.0209773	0.264449	0.0627202	0.318025	-0.00747367	0.85827	-0.000496073	-0.0248412	0.235407	-0.0156047
PPP2R5E	PPP2R5E	-0.176763	0.173465	-0.134479	0.0691723	0.389162	0.0283516	0.005989	0.170971	0.00459403	-0.0275818	0.845823	-0.00200576
PPP3CA	PPP3CA	-0.119522	0.477493	-0.0383706	0.297493	0.0394379	0.417705	0.122387	0.211285	0.0826273	-0.0776218	0.197147	-0.0547397
PPP3CB	PPP3CB	0.0883903	0.232289	0.0560369	-0.035304	0.151977	-0.0288866	-0.0236448	0.802581	-0.00225834	0.0581785	0.927276	0.00190773
PPP3CC	PPP3CC	-0.166062	0.0979622	-0.167547	0.117525	0.406883	0.0458971	0.0119373	0.00871341	0.0245887	-0.109813	0.497396	-0.0333062
PPP3R1	PPP3R1	-0.608083	0.00704881	-1.30852	-0.0130773	0.0137257	-0.0243561	-0.0861497	0.517732	-0.0246298	0.0187165	0.217141	0.0124139
PPP4C	PPP4C	0.129337	0.138818	0.110913	-0.0797007	0.0450667	-0.107289	0.121351	0.248173	0.0734469	0.0736755	0.0254701	0.117437
PPP4R1	PPP4R1	0.073407	0.0857404	0.0783116	-0.12536	0.397963	-0.0501636	0.039898	0.241731	0.0246038	0.0755392	0.811801	0.00684009
PPP5C	PPP5C	-0.0240337	0.425077	-0.00892929	-0.164021	0.126556	-0.147244	-0.106221	0.700287	-0.0164349	-0.0228515	0.282182	-0.0125562
PPP6C	PPP6C	0.159161	0.608706	0.0343138	0.170231	0.0801088	0.186627	-0.00726667	0.462857	-0.00243108	0.0822355	0.311568	0.0416479
PPT1	PPT1	0.077797	0.138818	0.066715	-0.0918973	0.289346	-0.0494943	0.0535187	0.173465	0.0407164	-0.0055105	0.0734959	-0.00624746
PPTC7	PPTC7	-0.0935323	0.472587	-0.0304465	0.230229	0.0562892	0.287689	0.143137	0.036498	0.205793	0.0210818	0.802581	0.00201355
PRDX2	PRDX2	0.40187	0.0871972	0.425781	0.055536	0.0459236	0.0743052	0.0341443	0.168504	0.0264069	0.190872	0.0160048	0.342759
PRDX5	PRDX5	0.110357	0.0350994	0.160536	-0.110534	0.0542714	-0.139873	-0.0157423	0.827226	-0.00129679	-0.0227645	0.0112193	-0.0443916
PRDX6	PRDX6	0.0586303	0.138818	0.0502786	0.040023	0.85827	0.00265657	-0.0693027	0.0182166	-0.120554	-0.0314912	0.0523144	-0.0403521
PREP	PREP	0.291364	0.0450667	0.392218	-0.0151056	0.154259	-0.012262	0.0316447	0.0661568	0.0373225	-0.0184832	0.458035	-0.00626767
PRG2	PRG2	-0.072443	0.2084	-0.049341	0.0823453	0.19169	0.0590746	-0.0479447	0.0394379	-0.0673185	-0.00227683	0.0583689	-0.0028092
PRKAA1	PRKAA1	0.087675	0.79645	0.00866594	0.149633	0.0467942	0.198983	-0.10087	0.168504	-0.0780122	-0.0207562	0.132577	-0.0182142
PRKAA2	PRKAA2	0.053207	0.741872	0.00689941	0.0748353	0.161263	0.0593045	0.0261023	0.996834	3.59504e-05	0.148979	0.170971	0.114278
PRKAB1	PRKAB1	0.0385443	0.597642	0.00861693	-0.0409673	0.118861	-0.0378932	0.0299343	0.156567	0.0241061	-0.150578	0.0125564	-0.286269
PRKAB2	PRKAB2	0.132497	0.0513583	0.17084	0.223706	0.0259967	0.354592	0.000329	0.0372149	0.000470234	0.0819345	0.154259	0.0665103
PRKACA	PRKACA	0.076354	0.439029	0.0272971	-0.108401	0.0583689	-0.133747	0.071347	0.0254701	0.113725	-0.0231142	0.0379437	-0.032842
PRKACB_ENST00000370685.3	PRKACB	0.119271	0.772052	0.0134005	-0.061841	0.14972	-0.0510015	-0.0730503	0.990501	-0.00030279	0.0315222	0.439029	0.0112694
PRKACG	PRKACG	-0.0928863	0.393548	-0.0376192	0.131618	0.251439	0.0789139	-0.0474423	0.315379	-0.0237766	0.16135	0.0249527	0.258625
PRKAG1	PRKAG1	0.105077	0.0932253	0.108278	-0.018224	0.411387	-0.00702989	-0.020167	0.315379	-0.010107	-0.135518	0.183714	-0.0997219
PRKAG2_ENST00000287878.4	PRKAG2	-0.322606	0.0843034	-0.346529	0.138213	0.0220355	0.229001	0.0547453	0.156567	0.0440864	-0.0767278	0.0305591	-0.116232
PRKAG3	PRKAG3	0.083107	0.112433	0.0788774	0.0427427	0.0450667	0.0575378	-0.0156377	0.296632	-0.00825328	-0.154362	0.232289	-0.0978611
PRKAR1A	PRKAR1A	0.0320707	0.522882	0.00903098	0.124776	0.58667	0.0288989	-0.132939	0.0871972	-0.140849	0.0327285	0.197147	0.0230805
PRKAR1B_P1	PRKAR1B	0.0174377	0.238554	0.0108534	-0.045234	0.0122782	-0.0864361	0.0504567	0.363477	0.0221768	-0.216374	0.104575	-0.21217
PRKAR1B_P2	PRKAR1B	-0.140716	0.334887	-0.0668545	-0.014494	0.113334	-0.0137061	-0.0609983	0.827226	-0.00502479	0.126377	0.0194197	0.216326
PRKAR2A	PRKAR2A	0.172664	0.914673	0.00668798	-0.0986273	0.0801088	-0.108127	0.264814	0.0126975	0.502162	-0.0510038	0.109764	-0.0489403
PRKAR2B	PRKAR2B	-0.302563	0.140948	-0.257463	-0.002928	0.883266	-0.000157844	0.0820421	0.659582	0.0148276	-0.18131	0.113334	-0.171454
PRKCA	PRKCA	0.0484037	0.264801	0.0279328	-0.140505	0.158902	-0.112245	-0.126935	0.168504	-0.0981703	0.257079	0.00514668	0.588318
PRKCB	PRKCB	-0.1835	0.952533	-0.00387547	-0.115907	0.824135	-0.00973632	-0.00261533	0.570389	-0.000637693	0.0336365	0.821048	0.00288035
PRKCD	PRKCD	0.14778	0.575792	0.035428	0.122884	0.19169	0.0881574	0.0793523	0.18111	0.0588839	-0.0514422	0.570389	-0.0125431
PRKCDBP	PRKCDBP	-0.170411	0.883266	-0.0091866	0.0769927	0.115153	0.0722748	0.0225357	0.48739	0.00703391	-0.386189	0.0801088	-0.423387
PRKCE	PRKCE	-0.239914	0.223113	-0.156298	0.169893	0.271663	0.0961543	0.0488947	0.292974	0.0260692	-0.372111	0.00391399	-0.895813
PRKCG	PRKCG	0.0675193	0.45324	0.0232045	-0.22681	0.0239452	-0.367609	0.0969173	0.166063	0.075569	0.0541522	0.0886739	0.0569791
PRKCH	PRKCH	-0.0805763	0.106282	-0.0784441	0.187189	0.0916878	0.194244	-0.137188	0.554327	-0.0351523	0.133346	0.0131295	0.250923
PRKCI	PRKCI	0.0420037	0.251439	0.025184	-0.0206173	0.0143456	-0.0380035	0.074147	0.175986	0.0559455	-0.0094945	0.0225001	-0.0156452
PRKCQ	PRKCQ	0.113557	0.118861	0.105036	0.114087	0.189003	0.0825454	0.0324113	0.802581	0.00309564	-0.0519768	0.197147	-0.0366546
PRKCZ_P1	PRKCZ	-0.0920497	0.467708	-0.0303787	0.0765927	0.0494898	0.0999905	-0.0284543	0.371919	-0.0122226	0.0091555	0.554327	0.00234595
PRKCZ_P2	PRKCZ	-0.252956	0.0916878	-0.26249	-0.0544307	0.0583689	-0.0671575	-0.0581327	0.0117381	-0.112219	0.0076455	0.0163562	0.0136573
PRKD1	PRKD1	0.0282903	0.870752	0.00170041	0.0110003	0.359302	0.00489009	-0.0334553	0.439029	-0.0119605	-0.320731	0.0160048	-0.575953
PRKD2_P1	PRKD2	-0.159283	0.784224	-0.0168138	0.113836	0.116996	0.106076	0.244051	0.00625296	0.537867	-0.115524	0.0265328	-0.182092
PRKD2_P2	PRKD2	0.194477	0.38048	0.0816157	0.0296447	0.759936	0.00353433	-0.0568983	0.351043	-0.0258683	-0.0529512	0.0350994	-0.077028
PRKD3	PRKD3	0.0141757	0.723949	0.00198873	0.203224	0.217141	0.13479	0.216937	0.00466275	0.505759	-0.282564	0.0163562	-0.50475
PRKDC	PRKDC	-0.168063	0.0442233	-0.227616	-0.0205283	0.790331	-0.00209782	-0.0965567	0.48739	-0.0301376	0.504702	0.00295562	1.27657
PRKG1_ENST00000401604.2	PRKG1	-0.144963	0.665339	-0.0256522	0.173223	0.145283	0.145123	-0.114621	0.0932253	-0.118113	0.0182765	0.614273	0.00386802
PRKG2	PRKG2	0.225904	0.619861	0.0469215	0.0283793	0.0112193	0.0553407	-0.0465753	0.30032	-0.0243317	-0.0176635	0.58667	-0.00409097
PRKRA	PRKRA	0.532937	0.0394379	0.74829	-0.146549	0.883266	-0.0079002	0.007786	0.559657	0.00196268	0.0977178	0.0379437	0.138843
PRKRIR	PRKRIR	0.231724	0.342904	0.107711	0.0672153	0.603163	0.0147582	0.0262043	0.278645	0.014542	0.00656783	0.282182	0.00360883
PRKX	PRKX	-0.0208123	0.462857	-0.00696283	0.0406783	0.958856	0.000742237	0.0584973	0.143103	0.0493922	0.258939	0.0114761	0.502395
PRLR	PRLR	0.108077	0.186345	0.078862	0.0330993	0.217141	0.0219534	-0.0456727	0.101226	-0.045431	-0.106564	0.238554	-0.0663267
PRNP	PRNP	-0.497903	0.124597	-0.45035	-0.305871	0.00831578	-0.636241	-0.005377	0.113334	-0.0050847	-0.314181	0.0117381	-0.606496
PROC_P1	PROC	0.14746	0.0194197	0.252416	0.0212263	0.0513583	0.027369	0.0763603	0.285749	0.0415412	0.0457932	0.902091	0.00204922
PROC_P2	PROC	-0.163793	0.319219	-0.0812267	0.154269	0.068533	0.179585	-0.115796	0.115153	-0.1087	-0.135932	0.143103	-0.114774
PRODH_P1	PRODH	-0.11023	0.220112	-0.0724601	-0.0118307	0.205544	-0.00812879	-0.014916	0.482428	-0.00472192	0.0605855	0.0112193	0.118144
PRODH_P2	PRODH	-0.223326	0.197147	-0.157492	0.10797	0.902091	0.00483161	-0.114953	0.194404	-0.0817652	-0.00244117	0.126556	-0.00219148
PROS1	PROS1	0.0888137	0.939897	0.00239084	-0.144591	0.229201	-0.0925066	0.104226	0.264801	0.0601465	0.00818683	0.173465	0.00622845
PROSC	PROSC	-0.006583	0.0552726	-0.00827806	0.15266	0.0963623	0.155116	-0.318363	0.00466275	-0.742217	0.183429	0.0182166	0.31908
PROZ	PROZ	0.514679	0.124597	0.465524	-0.0637273	0.0594325	-0.0781282	0.0204497	0.642433	0.00392986	0.0156595	0.359302	0.00696128
PRPF4B	PRPF4B	-0.34969	0.0131295	-0.658029	-0.172194	0.220112	-0.113193	0.368034	0.00319314	0.918532	-0.381004	0.00336102	-0.942426
PRPS1L1	PRPS1L1	0.24934	0.166063	0.194417	0.238043	0.0843034	0.255695	0.170494	0.186345	0.124406	-0.124064	0.154259	-0.100709
PRSS1_P1	PRSS1	-0.0457873	0.889534	-0.0023277	-0.148952	0.517732	-0.0425846	-0.023522	0.821048	-0.00201423	0.143078	0.0673363	0.167652
PRSS1_P2	PRSS1	0.197135	0.559657	0.0496934	0.0107567	0.271663	0.00608795	-0.0348683	0.411387	-0.0134504	0.0495955	0.264801	0.0286206
PRSS2	PRSS2	-0.36074	0.147489	-0.299861	0.158447	0.0513583	0.2043	-0.203087	0.0254701	-0.323715	-0.0698895	0.186345	-0.0509972
PRSS3_ENST00000379405.3	PRSS3	-0.162716	0.908379	-0.00679057	-0.0764947	0.642433	-0.0147002	0.084411	0.183714	0.0621145	0.188199	0.00793447	0.395308
PRSS8	PRSS8	-0.028279	0.330925	-0.0135816	-0.0190477	0.289346	-0.0102587	0.0373543	0.712084	0.00550861	-0.184101	0.0344175	-0.269381
PRX	PRX	-0.25579	0.205544	-0.175752	0.126198	0.130546	0.111589	0.0195027	0.0605122	0.0237573	0.141719	0.0627202	0.17043
PSAP	PSAP	0.0421653	0.682728	0.00698899	0.0656693	0.0156601	0.118547	-0.0568593	0.241731	-0.0350633	0.400982	0.00625296	0.88373
PSAT1	PSAT1	0.0544803	0.790331	0.00556741	-0.142671	0.264801	-0.0823324	-0.060275	0.406883	-0.0235392	0.0567888	0.0774078	0.0631046
PSKH1	PSKH1	-0.083373	0.0979622	-0.0841185	-0.0496167	0.659582	-0.00896727	-0.0423007	0.323091	-0.0207559	-0.0819012	0.0276335	-0.127648
PSKH2	PSKH2	0.358377	0.0532854	0.456354	-0.102172	0.18111	-0.0758176	0.0825917	0.778131	0.00899812	0.184082	0.0163562	0.328829
PSPH_P1	PSPH	-0.247603	0.106282	-0.241051	-0.040241	0.116996	-0.0374978	0.111139	0.108012	0.107419	-0.0468738	0.420485	-0.0176363
PSPH_P2	PSPH	-0.24321	0.285749	-0.13231	0.130561	0.533261	0.0356509	-0.144016	0.205544	-0.0989526	0.0116165	0.415921	0.00442576
PSTPIP1	PSTPIP1	0.00334367	0.0178304	0.00584754	-0.060174	0.226142	-0.0388494	0.0554243	0.653845	0.0102272	0.0145548	0.608706	0.00313791
PSTPIP2	PSTPIP2	-0.0816663	0.220112	-0.0536838	0.0199253	0.415921	0.00759133	-0.0975167	0.45324	-0.0335137	0.234382	0.00432726	0.55403
PTDSS1	PTDSS1	0.228224	0.0305591	0.345727	0.184323	0.458035	0.0625041	-0.0206107	0.334887	-0.00979215	-0.142324	0.0433933	-0.193928
PTDSS2	PTDSS2	-0.22085	0.282182	-0.12135	0.00655467	0.977839	6.37951e-05	-0.0431167	0.0583689	-0.0531981	0.0999685	0.183714	0.0735627
PTEN	PTEN	-0.072459	0.784224	-0.00764875	0.07058	0.971509	0.000885994	0.0468913	0.729907	0.00641156	-0.324839	0.108012	-0.313967
PTGDR	PTGDR	-0.075233	0.235407	-0.0472599	-0.069274	0.0211314	-0.116039	0.0100173	0.122661	0.00912872	-0.000281167	0.232289	-0.000178251
PTGER1	PTGER1	-0.117536	0.0229731	-0.192616	0.0423093	0.0433933	0.0576498	0.122199	0.0265328	0.192613	0.0851155	0.292974	0.0453811
PTGER2	PTGER2	-0.19622	0.0523144	-0.251432	-0.00751	0.467708	-0.00247849	0.075377	0.170971	0.05782	-0.0241698	0.864507	-0.0015283
PTGER3	PTGER3	-0.189046	0.636758	-0.037058	-0.0532023	0.902091	-0.00238077	0.179002	0.393548	0.0724963	-0.0328878	0.0901707	-0.0343656
PTGER4_P1	PTGER4	-0.069728	0.467708	-0.023012	0.0445893	0.0190112	0.0767379	-0.12011	0.0932253	-0.123769	0.230625	0.00610385	0.510696
PTGER4_P2	PTGER4	-0.12942	0.197147	-0.0912681	-0.0531753	0.927276	-0.00174367	-0.0223007	0.48739	-0.00696056	0.150635	0.063849	0.179986
PTGFR_P1	PTGFR	0.00454367	0.581219	0.00107076	-0.0273407	0.120749	-0.0251019	0.0848283	0.0843034	0.0911188	0.0294992	0.173465	0.0224426
PTGFR_P2	PTGFR	-0.0281343	0.729907	-0.00384687	0.0511603	0.154259	0.0415294	0.018631	0.238554	0.0115962	-0.0730085	0.346958	-0.0335637
PTGIR	PTGIR	0.048099	0.425077	0.0178703	-0.13353	0.232289	-0.0846543	0.0192803	0.952533	0.000407196	0.338502	0.00466275	0.78917
PTGIS	PTGIS	-0.057108	0.482428	-0.0180785	-0.0281633	0.173465	-0.0214263	-0.100138	0.462857	-0.0335015	0.00949217	0.0299536	0.0144618
PTGR1	PTGR1	0.307714	0.0562892	0.384511	-0.0267353	0.549023	-0.00696214	-0.151331	0.338881	-0.0711187	-0.0965565	0.0722284	-0.110199
PTGR2	PTGR2	0.358857	0.00381644	0.867839	0.220709	0.0163562	0.394257	-0.03884	0.0787489	-0.0428699	-0.0696595	0.170971	-0.0534343
PTGS1	PTGS1	0.0558137	0.0979622	0.0563127	-0.103683	0.111538	-0.0987662	0.008023	0.984169	5.56002e-05	0.0777052	0.25806	0.0457123
PTH	PTH	-0.0243737	0.694416	-0.00386031	0.0375263	0.126556	0.0336881	0.0543003	0.292974	0.0289514	0.0600658	0.939897	0.00161695
PTH1R	PTH1R	-0.0520147	0.229201	-0.0332781	-0.157542	0.292974	-0.0839971	-0.0214153	0.315379	-0.0107327	0.0362472	0.183714	0.0266728
PTK2	PTK2	0.0478203	0.965182	0.000736	0.134965	0.351043	0.0613607	0.064064	0.0532854	0.0815786	0.0340292	0.0467942	0.0452522
PTK2B	PTK2B	0.083717	0.205544	0.0575215	0.160913	0.0394379	0.225935	-0.104969	0.140948	-0.0893226	0.0110968	0.952533	0.000234363
PTK6	PTK6	-0.0178397	0.116996	-0.0166235	0.113193	0.0229731	0.185498	-0.0860927	0.0137257	-0.160345	-0.0199698	0.53849	-0.00536835
PTK7	PTK7	0.0533897	0.902091	0.00238916	0.037258	0.126556	0.0334472	0.0233967	0.790331	0.00239093	0.0351722	0.0344175	0.0514646
PTP4A1	PTP4A1	0.0563433	0.581219	0.0132779	-0.0647803	0.241731	-0.039948	0.089614	0.00527454	0.204124	-0.0456185	0.952533	-0.000963453
PTP4A2	PTP4A2	-0.391743	0.186345	-0.285848	-0.113875	0.772052	-0.0127942	0.064148	0.933584	0.00191459	-0.254701	0.0801088	-0.279234
PTP4A3	PTP4A3	-0.0835243	0.908379	-0.0034857	-0.109185	0.753899	-0.0133956	-0.134153	0.0562892	-0.167634	0.0462192	0.304039	0.0238986
PTPDC1	PTPDC1	0.603954	0.0104791	1.19563	-0.094774	0.199918	-0.0662611	0.132357	0.151977	0.108298	0.0307578	0.0476787	0.0406519
PTPLA	PTPLA	-0.0950163	0.138818	-0.0814815	-0.181767	0.0137257	-0.338535	-0.0661227	0.346958	-0.0303981	0.157134	0.0843034	0.168786
PTPLB	PTPLB	-0.0386397	0.636758	-0.00757437	0.024673	0.197147	0.0173997	0.077229	0.38048	0.0324105	-0.0966578	0.0220355	-0.16015
PTPMT1	PTPMT1	-0.100646	0.205544	-0.0691536	-0.012766	0.346958	-0.00586882	0.111218	0.0605122	0.135481	0.197605	0.00912794	0.403042
PTPN1	PTPN1	-0.232436	0.363477	-0.102161	-0.0911457	0.254735	-0.0541325	-0.184963	0.0170793	-0.326927	0.166349	0.0234548	0.27111
PTPN11	PTPN11	-0.308896	0.0709789	-0.354882	0.184263	0.0372149	0.263364	0.112157	0.0178304	0.196145	-0.346191	0.00672015	-0.752142
PTPN12	PTPN12	0.0518137	0.0523144	0.0663929	0.063366	0.0709789	0.0727993	-0.113018	0.48739	-0.0352757	-0.0962778	0.154259	-0.0781535
PTPN13	PTPN13	0.11733	0.0995833	0.117543	-0.07504	0.946214	-0.00180177	-0.0432687	0.251439	-0.0259425	-0.0537712	0.00319314	-0.134201
PTPN14	PTPN14	-0.42234	0.161263	-0.33469	-0.175081	0.134633	-0.152469	0.144215	0.0787489	0.159178	-0.278044	0.00774975	-0.586872
PTPN18_P1	PTPN18	0.0211103	0.0220355	0.0349772	0.0299893	0.217141	0.0198907	-0.170003	0.0244444	-0.274014	0.197026	0.0386847	0.278291
PTPN18_P2	PTPN18	-0.111704	0.852042	-0.00776777	-0.00386867	0.108012	-0.00373918	0.062476	0.330925	0.0300054	0.305312	0.00466275	0.711792
PTPN2	PTPN2	0.112127	0.0249527	0.179726	0.0347013	0.244937	0.0212006	-0.0489553	0.151977	-0.0400564	0.0951038	0.411387	0.0366862
PTPN20B_ENST00000331650.4,ENST00000395668.1	PTPN20B	0.222774	0.25806	0.131053	-0.141846	0.597642	-0.0317109	-0.00363333	0.292974	-0.00193719	-0.124932	0.665339	-0.0221075
PTPN20B_ENST00000374233.3	PTPN20B	-0.21602	0.166063	-0.168436	-0.177482	0.512608	-0.0515078	-0.0499147	0.778131	-0.00543805	-0.0415585	0.902091	-0.00185972
PTPN20B_ENST00000509631.1,ENST00000514491.1	PTPN20B	-0.125353	0.765987	-0.0145132	0.168596	0.278645	0.093562	-0.0973717	0.406883	-0.0380266	0.0319655	0.411387	0.0123307
PTPN21	PTPN21	0.469914	0.00553892	1.0604	0.0103943	0.939897	0.000279812	0.026138	0.244937	0.0159689	0.0968005	0.0442233	0.131102
PTPN22	PTPN22	0.071477	0.342904	0.0332245	0.036124	0.2084	0.0246041	0.069738	0.0357929	0.100855	-0.0377558	0.603163	-0.00828988
PTPN23	PTPN23	-0.0330163	0.311568	-0.016721	0.092812	0.581219	0.0218721	-0.04052	0.315379	-0.0203073	0.0340588	0.0605122	0.041489
PTPN3	PTPN3	0.170714	0.376184	0.0724849	-0.0489343	0.113334	-0.0462742	0.00659133	0.821048	0.000564426	-0.0311198	0.933584	-0.000928815
PTPN4	PTPN4	-0.094811	0.30032	-0.0495307	0.0409623	0.235407	0.0257317	-0.227269	0.00739183	-0.484367	0.144372	0.113334	0.136524
PTPN5	PTPN5	-0.110066	0.0450667	-0.148165	-0.136225	0.319219	-0.0675554	-0.0651537	0.214199	-0.0435997	0.123145	0.161263	0.0975881
PTPN6	PTPN6	-0.0755697	0.927276	-0.00247801	-0.159587	0.0153219	-0.289601	0.029179	0.581219	0.00687632	0.102841	0.315379	0.0515403
PTPN7	PTPN7	-0.175552	0.694416	-0.027804	0.0258933	0.132577	0.0227222	-0.001298	0.275139	-0.000727461	-0.0598378	0.0182166	-0.10409
PTPN9	PTPN9	-0.205093	0.636758	-0.0402035	0.023417	0.0215794	0.0390118	0.0427247	0.158902	0.0341315	0.389359	0.00422039	0.92459
PTPRA	PTPRA	0.0761537	0.0160048	0.136753	-0.008321	0.323091	-0.00408291	0.0489163	0.0871972	0.0518267	0.246549	0.0178304	0.431174
PTPRB	PTPRB	-0.133599	0.89581	-0.00638391	-0.0403683	0.186345	-0.0294561	-0.000235	0.821048	-2.01234e-05	0.0914772	0.351043	0.0415892
PTPRC	PTPRC	0.039904	0.151977	0.0326504	-0.154565	0.0494898	-0.201783	0.05436	0.384806	0.0225462	0.0222252	0.145283	0.0186199
PTPRD_ENST00000356435.5,ENST00000540109.1	PTPRD	-0.0665163	0.0372149	-0.0950707	0.0411753	0.911525	0.00165653	0.00511967	0.575792	0.00122736	0.105023	0.101226	0.104468
PTPRD_ENST00000381196.4	PTPRD	-0.0265133	0.397963	-0.0106095	-0.0154363	0.821048	-0.00132184	-0.0869997	0.186345	-0.0634822	0.0633822	0.00595795	0.141019
PTPRE_ENST00000254667.3	PTPRE	-0.126183	0.625471	-0.0257151	0.054513	0.839614	0.00413865	-0.0675523	0.342904	-0.0314002	-0.0908328	0.173465	-0.0691045
PTPRE_ENST00000419012.2	PTPRE	0.080187	0.808725	0.00739317	-0.117587	0.140948	-0.10006	-0.0192397	0.0198359	-0.0327565	0.110385	0.0947834	0.112954
PTPRF	PTPRF	-0.0549963	0.397963	-0.0220072	0.206741	0.101226	0.205647	-0.198946	0.0532854	-0.253336	-0.0303678	0.0174513	-0.0533919
PTPRG	PTPRG	-0.055283	0.0153219	-0.100321	-0.0779407	0.122661	-0.0710268	0.000480667	0.214199	0.000321654	-0.0376378	0.0857404	-0.0401526
PTPRH	PTPRH	-0.034413	0.0075689	-0.0729889	-0.142759	0.367683	-0.0620327	-0.0665807	0.0814877	-0.0725002	0.00929983	0.477493	0.00298555
PTPRJ	PTPRJ	0.0904403	0.393548	0.0366286	-0.030764	0.158902	-0.0245765	-0.066694	0.790331	-0.00681554	-0.169701	0.0476787	-0.22429
PTPRK_P1	PTPRK	-0.134823	0.0542714	-0.170609	0.102676	0.729907	0.0140391	-0.034497	0.790331	-0.00352529	-0.211624	0.319219	-0.104947
PTPRK_P2	PTPRK	-0.3316	0.0442233	-0.449102	-0.103577	0.0357929	-0.149794	-0.034273	0.202717	-0.023755	-0.152998	0.0661568	-0.180449
PTPRM	PTPRM	0.26386	0.384806	0.109438	-0.0143093	0.166063	-0.0111574	-0.003287	0.120749	-0.00301785	0.0655095	0.0901707	0.0684531
PTPRN	PTPRN	-0.218463	0.271663	-0.123643	-0.0755053	0.712084	-0.0111347	0.0180653	0.0857404	0.0192724	-0.0282575	0.45324	-0.00971129
PTPRN2_ENST00000389416.4,ENST00000389418.4,ENST00000409483.1	PTPRN2	0.146644	0.990501	0.000607833	-0.0568417	0.238554	-0.035379	-0.0686827	0.036498	-0.0987472	0.219852	0.00831578	0.457314
PTPRO	PTPRO	-0.141376	0.109764	-0.135656	0.0171393	0.116996	0.015971	-0.217416	0.0523144	-0.278592	-0.0194005	0.778131	-0.00211363
PTPRR	PTPRR	0.257537	0.282182	0.141509	-0.314407	0.241731	-0.193885	-0.0330647	0.827226	-0.00272373	0.102131	0.151977	0.0835658
PTPRS	PTPRS	0.0231603	0.659582	0.00418579	0.0129267	0.614273	0.00273579	-0.111078	0.235407	-0.0697768	0.00419517	0.0649945	0.00498018
PTPRZ1	PTPRZ1	0.018617	0.908379	0.000776939	0.033507	0.0886739	0.0352562	-0.0544047	0.2084	-0.0370551	-0.00633783	0.0206916	-0.0106742
PTS	PTS	-0.15194	0.996834	-0.000209265	0.0508013	0.363477	0.0223283	-0.159313	0.0787489	-0.175842	-0.0128128	0.138818	-0.0109877
PURA_P1	PURA	-0.184816	0.00774975	-0.390094	0.04404	0.790331	0.0045005	-0.0866473	0.220112	-0.0569581	0.147875	0.0583689	0.182451
PURA_P2	PURA	-0.0779673	0.706177	-0.0117798	-0.135536	0.0379437	-0.192578	-0.0430793	0.00514668	-0.0985859	-0.529861	0.0031121	-1.32833
PVALB	PVALB	-0.072503	0.977839	-0.000705656	-0.108487	0.0206916	-0.182715	-0.031958	0.597642	-0.00714449	0.0342032	0.0409817	0.0474538
PVR	PVR	0.0766437	0.659582	0.0138519	0.042906	0.0394379	0.0602437	0.0695427	0.653845	0.0128324	0.0977508	0.275139	0.0547842
PXK	PXK	0.157357	0.136713	0.135986	0.0703027	0.0583689	0.0867407	-0.009131	0.665339	-0.00161579	0.0748602	0.729907	0.0102358
PYCR1	PYCR1	-0.0640877	0.264801	-0.0369837	0.07394	0.38048	0.0310302	0.016804	0.194404	0.0119526	-0.340946	0.0178304	-0.59626
PYCR2	PYCR2	0.132827	0.0774078	0.147599	0.0435427	0.0494898	0.0568443	0.0405773	0.0801088	0.0444857	0.116098	0.275139	0.0650666
PYCRL	PYCRL	-0.00122767	0.958856	-2.24006e-05	-0.105916	0.533261	-0.0289215	-0.0419397	0.682728	-0.00695159	0.0247052	0.194404	0.0175726
PYGL	PYGL	-0.079893	0.393548	-0.0323569	0.0243313	0.50244	0.00727303	-0.11198	0.158902	-0.0894573	-0.0133095	0.990501	-5.51672e-05
PYGM	PYGM	0.240937	0.202717	0.166996	0.0266563	0.0886739	0.0280479	-0.0739207	0.18111	-0.0548533	0.0283475	0.0532854	0.0360975
QDPR	QDPR	-0.140967	0.790331	-0.0144056	-0.038879	0.852042	-0.00270361	-0.0910923	0.371919	-0.0391289	-0.0162935	0.261416	-0.00949371
QPCT	QPCT	0.077057	0.0244444	0.124202	0.152794	0.307789	0.078192	0.111351	0.14972	0.0918335	-0.111308	0.497396	-0.0337594
QPRT_P1	QPRT	0.173215	0.631104	0.0346255	-0.0141377	0.570389	-0.00344717	0.140557	0.0324392	0.209279	0.143012	0.0886739	0.150478
QPRT_P2	QPRT	0.776014	0.0627202	0.933228	0.0483393	0.0442233	0.0654683	-0.0520177	0.902091	-0.00232776	0.109617	0.482428	0.034701
RAB5A	RAB5A	0.266924	0.0734959	0.302621	0.0794527	0.0513583	0.102445	0.024324	0.0871972	0.0257712	-0.0033025	0.199918	-0.00230894
RAB7A	RAB7A	-0.106903	0.472587	-0.0347989	0.390189	0.0104791	0.772448	0.0357947	0.147489	0.029754	0.215799	0.0160048	0.387521
RAB8B	RAB8B	0.345254	0.175986	0.260501	-0.075197	0.244937	-0.0459413	0.0636207	0.0276335	0.0991569	-0.117582	0.132577	-0.103182
RAB9A	RAB9A	0.248177	0.061608	0.300384	0.033131	0.118861	0.0306449	-0.0869627	0.0215794	-0.144876	-0.105332	0.597642	-0.0235479
RABGGTA	RABGGTA	0.14831	0.104575	0.145429	0.266413	0.00934173	0.540704	-0.0428393	0.104575	-0.042007	0.0821908	0.753899	0.0100837
RABGGTB	RABGGTB	-0.148669	0.512608	-0.0431458	0.197593	0.00595795	0.439625	-0.131314	0.376184	-0.0557558	-0.0868952	0.718008	-0.0125017
RAF1	RAF1	-0.329223	0.217141	-0.21836	-0.091135	0.920972	-0.0032584	0.0341497	0.402408	0.0135005	-0.0661965	0.0433933	-0.0901979
RALA	RALA	-0.181303	0.920972	-0.00648223	-0.0347507	0.151977	-0.0284338	0.215781	0.00793447	0.453243	0.120134	0.319219	0.0595755
RAMP1	RAMP1	0.056147	0.338881	0.0263865	-0.00195033	0.124597	-0.00176406	0.00718467	0.694416	0.00113791	0.0550742	0.285749	0.0299612
RAMP2	RAMP2	0.0154433	0.614273	0.00326841	-0.051474	0.0583689	-0.0635096	-0.0666807	0.170971	-0.0511493	0.0311988	0.120749	0.0286441
RAMP3	RAMP3	0.137902	0.827226	0.0113598	-0.016217	0.79645	-0.00160292	0.0162273	0.0174513	0.0285304	0.237012	0.0330875	0.350857
RARG_P1	RARG	0.246777	0.241731	0.15218	0.033946	0.0494898	0.044316	0.0120597	0.235407	0.00757565	-7.78333e-05	0.0254701	-0.000124064
RARG_P2	RARG	-0.0731497	0.0394379	-0.102708	0.205556	0.0131295	0.386805	0.0282393	0.183714	0.0207801	0.0680088	0.0504168	0.0882364
RARRES1	RARRES1	-0.299976	0.0229731	-0.491595	0.153449	0.126556	0.137754	0.0502747	0.0932253	0.0518063	0.121778	0.0605122	0.148345
RBKS	RBKS	-0.107893	0.136713	-0.0932399	-0.0246287	0.802581	-0.00235231	0.0535873	0.00978277	0.107686	0.117827	0.458035	0.0399553
RBP1	RBP1	0.401964	0.0330875	0.595041	0.125247	0.482428	0.0396491	0.0183927	0.292974	0.00980644	-0.00224483	0.0979622	-0.00226491
RBP3	RBP3	0.510984	0.220112	0.335898	-0.0308167	0.870752	-0.00185225	0.0147007	0.178535	0.0110002	0.179259	0.0143456	0.330424
RCVRN	RCVRN	0.097787	0.197147	0.0689604	0.0827227	0.178535	0.0618995	0.0371107	0.839614	0.00281746	0.0783315	0.0573212	0.097263
RDH12	RDH12	0.244107	0.0386847	0.344792	0.121607	0.251439	0.0729116	-0.004025	0.735882	-0.000536098	-0.0697645	0.0109676	-0.136731
RDH13_P1	RDH13	-0.315756	0.0330875	-0.467425	-0.112615	0.326993	-0.0546703	-0.0589957	0.833415	-0.00466885	-0.0485428	0.512608	-0.0140878
RDH13_P2	RDH13	0.335874	0.068533	0.390991	-0.038747	0.376184	-0.0164519	0.171644	0.063849	0.205088	0.0307125	0.50751	0.00904652
RDH14	RDH14	-0.19065	0.323091	-0.0935471	-0.159921	0.136713	-0.138202	-0.060658	0.326993	-0.0294472	0.0253222	0.0281985	0.0392436
RDH5	RDH5	0.462697	0.00595795	1.02946	0.00215267	0.0995833	0.00215657	0.0209767	0.166063	0.0163561	-0.00746517	0.156567	-0.00601169
RDH8	RDH8	0.254457	0.0747815	0.286571	-0.0493773	0.0215794	-0.0822607	-0.080684	0.79645	-0.00797494	-0.129181	0.0186102	-0.223515
RDX	RDX	-0.064633	0.2084	-0.0440216	-0.109585	0.458035	-0.0371603	0.0909133	0.592144	0.0206894	0.116083	0.285749	0.063151
REG1A	REG1A	-0.036375	0.958856	-0.000663716	-0.0414973	0.0137257	-0.0772874	-0.0183813	0.510056	-0.00537438	-0.167888	0.0709789	-0.192881
REN	REN	0.29141	0.0594325	0.357262	-0.00681433	0.211285	-0.00460057	-0.0297943	0.0932253	-0.0307021	-0.0180355	0.625471	-0.0036755
RENBP	RENBP	-0.13791	0.0467942	-0.183393	0.177692	0.205544	0.122091	-0.00200667	0.425077	-0.000745542	0.128286	0.0523144	0.164384
RET_P1	RET	-0.0253097	0.0344175	-0.0370336	-0.00924067	0.434349	-0.00334661	0.0421487	0.559657	0.0106248	-0.115635	0.0211314	-0.193696
RET_P2	RET	0.407734	0.156567	0.328348	0.0624593	0.0542714	0.0790378	-0.0172793	0.864507	-0.0010926	0.0747795	0.238554	0.0465437
RETSAT	RETSAT	0.113378	0.311568	0.0574197	-0.140087	0.0402035	-0.195525	-0.0232277	0.759936	-0.00276928	-0.0015185	0.0140326	-0.00281357
RFK	RFK	-0.744396	0.0102423	-1.48105	-0.11878	0.700287	-0.018378	-0.017252	0.304039	-0.0089205	0.0646945	0.161263	0.0512682
RIOK1	RIOK1	-0.464793	0.0211314	-0.778561	-0.120764	0.682728	-0.0200169	0.0765817	0.118861	0.0708351	0.0306062	0.16365	0.024059
RIOK2	RIOK2	-0.73836	0.00381644	-1.78561	0.334153	0.00553892	0.75404	0.501977	0.00319314	1.25283	0.00761683	0.990501	3.15714e-05
RIOK3	RIOK3	0.0594043	0.570389	0.0144845	0.0653117	0.619861	0.0135656	-0.0038997	0.462857	-0.00130466	0.0543235	0.197147	0.0383095
RIPK1_P1	RIPK1	-0.0643163	0.115153	-0.0603752	-0.006411	0.338881	-0.00301287	0.133384	0.0673363	0.156292	0.172419	0.0225001	0.284114
RIPK1_P2	RIPK1	-0.025193	0.0287734	-0.0388226	-0.015501	0.839614	-0.00117684	0.074233	0.248173	0.0449292	0.453112	0.00401381	1.08586
RIPK2	RIPK2	0.465117	0.0293584	0.712684	0.194286	0.183714	0.142967	-0.0843337	0.559657	-0.0212587	-0.0571945	0.0324392	-0.0851586
RIPK3	RIPK3	-0.035993	0.0450667	-0.0484518	-0.073134	0.0386847	-0.103299	0.0479523	0.0828859	0.0518614	-0.0135102	0.334887	-0.00641869
RIPK4	RIPK4	0.17465	0.14972	0.144038	0.1173	0.772052	0.0131791	0.00771833	0.101226	0.0076775	0.0583105	0.694416	0.00923524
RLBP1	RLBP1	0.00355033	0.0901707	0.00370987	0.0634793	0.0542714	0.0803286	0.173786	0.0709789	0.199658	0.0429522	0.0287734	0.0661896
RNASE2	RNASE2	-0.148356	0.183714	-0.109169	0.070456	0.00721849	0.150885	0.0478817	0.101226	0.0476283	-0.151519	0.115153	-0.142235
RNASE3	RNASE3	-0.0189163	0.575792	-0.00453489	0.196143	0.0194197	0.335749	-0.097438	0.434349	-0.0352882	0.0500408	0.063849	0.0597911
RNASE4	RNASE4	0.0341137	0.458035	0.011568	0.137132	0.477493	0.0440237	-0.00933933	0.411387	-0.00360264	-0.0130378	0.128539	-0.0116163
RNASEL	RNASEL	0.382697	0.168504	0.295974	0.00354467	0.292974	0.00188991	-0.052929	0.226142	-0.0341719	0.0722305	0.659582	0.0130543
RNGTT	RNGTT	-0.360723	0.0281985	-0.559039	-0.253987	0.0174513	-0.446553	-0.0618343	0.178535	-0.0462692	0.0982768	0.0661568	0.11591
ROCK1	ROCK1	-0.212062	0.58667	-0.0491148	-0.195821	0.0409817	-0.271684	0.156361	0.0215794	0.260492	-0.663268	0.0031121	-1.66278
ROCK2	ROCK2	0.137047	0.158902	0.109483	-0.0334973	0.199918	-0.0234196	0.154121	0.00871341	0.31746	-0.245085	0.0140326	-0.454107
ROR1	ROR1	0.276454	0.178535	0.206864	-0.0768903	0.653845	-0.0141882	-0.0172873	0.0947834	-0.0176896	0.0825762	0.19169	0.0592402
ROR2	ROR2	-0.16107	0.0523144	-0.206391	-0.0351603	0.753899	-0.0043137	0.0290747	0.351043	0.0132185	-0.133596	0.376184	-0.0567245
RORA_ENST00000335670.6	RORA	0.0610493	0.512608	0.0177174	-0.00805567	0.355157	-0.00362166	-0.0679247	0.79645	-0.00671379	-0.0620265	0.036498	-0.0891774
ROS1	ROS1	0.311874	0.0523144	0.399628	0.00687333	0.682728	0.00113927	-0.003191	0.554327	-0.000817642	0.0406168	0.0871972	0.0430334
RPIA	RPIA	-0.0881997	0.0760854	-0.0986688	-0.203647	0.0573212	-0.252866	0.0502303	0.778131	0.00547245	-0.177651	0.0467942	-0.236242
RPS6KA1_P1	RPS6KA1	-0.0523897	0.292974	-0.0279327	-0.080574	0.0722284	-0.0919585	-0.0864533	0.0774078	-0.0960683	-0.0386878	0.0821843	-0.0419845
RPS6KA1_P2	RPS6KA1	-0.261516	0.261416	-0.152377	-0.233644	0.061608	-0.282794	-0.071723	0.173465	-0.054566	0.188521	0.118861	0.174375
RPS6KA2	RPS6KA2	0.0872737	0.232289	0.0553289	-0.070213	0.517732	-0.0200736	0.0334197	0.106282	0.0325353	0.0120872	0.559657	0.00304691
RPS6KA3	RPS6KA3	-0.348246	0.063849	-0.416101	-0.068194	0.0194197	-0.116732	-0.007878	0.0709789	-0.0090508	-0.0442945	0.156567	-0.0356703
RPS6KA4	RPS6KA4	0.0794037	0.0239452	0.128696	-0.156068	0.467708	-0.0515065	0.0635912	0.497396	0.0192871	-0.229711	0.00739183	-0.489571
RPS6KA5	RPS6KA5	-0.16535	0.00812313	-0.345627	-0.235241	0.0149902	-0.429124	0.0837183	0.189003	0.0605728	0.0233675	0.712084	0.00344598
RPS6KA6	RPS6KA6	-0.1163	0.384806	-0.0482362	0.950644	0.063849	1.13587	-0.0722927	0.226142	-0.0466734	-0.0694128	0.311568	-0.0351539
RPS6KB1	RPS6KB1	-0.33284	0.068533	-0.387459	0.418009	0.0032761	1.0386	0.00101167	0.223113	0.000659076	0.220135	0.0114761	0.427108
RPS6KB2	RPS6KB2	-0.0751697	0.845823	-0.00546637	0.0103293	0.0709789	0.0118671	0.015036	0.411387	0.00580012	0.0804885	0.0828859	0.0870499
RPS6KC1	RPS6KC1	0.0238803	0.217141	0.0158388	-0.126754	0.16365	-0.0996394	-0.136919	0.429699	-0.0502268	0.0452192	0.603163	0.00992857
RPS6KL1	RPS6KL1	0.17901	0.268217	0.102307	0.116194	0.528059	0.0322227	-0.0452207	0.0886739	-0.0475814	-0.0197915	0.151977	-0.0161939
RSL24D1	RSL24D1	-0.37634	0.168504	-0.291058	0.144673	0.128539	0.128899	0.00567767	0.79645	0.00056119	-0.0209268	0.411387	-0.0080725
RTCA	RTCA	-0.0955463	0.122661	-0.0870707	0.0605727	0.0143456	0.111652	0.0116707	0.359302	0.00518808	0.0851485	0.543743	0.0225308
RXRA	RXRA	-0.30661	0.147489	-0.254866	0.221056	0.0149902	0.403249	-0.00288467	0.402408	-0.0011404	0.220479	0.0583689	0.272031
RXRB	RXRB	0.105034	0.145283	0.0879955	-0.0216827	0.971509	-0.000272184	0.0144283	0.833415	0.00114184	-0.0334708	0.671116	-0.00579722
RXRG	RXRG	0.140317	0.226142	0.0905912	-0.24795	0.338881	-0.116525	0.0256907	0.0594325	0.0314961	-0.0739745	0.00912794	-0.15088
RYK	RYK	0.0161377	0.10289	0.015938	0.00123267	0.0244444	0.00198684	-0.129131	0.402408	-0.0510496	0.0435588	0.0379437	0.061891
RYR1	RYR1	-0.315156	0.0513583	-0.406359	0.0968707	0.85827	0.0064299	-0.0705423	0.946214	-0.00169378	0.0838842	0.384806	0.0347916
S100A1_P1	S100A1	0.070317	0.759936	0.00838341	0.0353753	0.971509	0.000444068	0.0363703	0.068533	0.0423387	0.0108892	0.0402035	0.0151984
S100A1_P2	S100A1	-0.16614	0.723949	-0.023308	0.0398293	0.439029	0.0142393	-0.0944057	0.292974	-0.0503344	0.137126	0.0379437	0.194836
S100A11	S100A11	-0.070366	0.581219	-0.0165825	0.00623547	0.248173	0.00377399	-0.00379567	0.2084	-0.00258523	-0.0474872	0.0372149	-0.0678726
S100A12_P1	S100A12	-0.271562	0.367683	-0.118001	-0.0641327	0.156567	-0.051646	-0.019749	0.326993	-0.00958739	-0.0297075	0.128539	-0.0264684
S100A12_P2	S100A12	0.108814	0.0886739	0.114494	-0.0347007	0.154259	-0.0281683	-0.0160027	0.0814877	-0.0174254	0.0349028	0.723949	0.00489658
S100A13	S100A13	0.0256623	0.448475	0.00893722	0.0979367	0.151977	0.0801341	0.0243593	0.631104	0.00486941	0.197575	0.0120055	0.379468
S100A2	S100A2	0.184065	0.504972	0.0546181	0.129297	0.497396	0.0392155	0.059019	0.814881	0.00524714	0.133103	0.642433	0.0255788
S100A4	S100A4	0.13344	0.0450667	0.17963	-0.0978933	0.275139	-0.0548641	-0.033308	0.145283	-0.0279049	0.0626862	0.0504168	0.0813306
S100A7	S100A7	-0.00372033	0.118861	-0.00344116	0.166509	0.248173	0.100779	0.055672	0.883266	0.00300119	0.0306518	0.434349	0.0111009
S100B	S100B	0.104397	0.376184	0.0443269	-0.089954	0.0324392	-0.133935	0.00304167	0.38048	0.00127649	0.216356	0.0138784	0.401915
S100G	S100G	0.041772	0.864507	0.00264131	-0.0157543	0.706177	-0.00238027	5e-06	0.0787489	5.51878e-06	-0.0167275	0.889534	-0.000850379
S100P	S100P	0.0364173	0.359302	0.016189	0.209179	0.0871972	0.221625	0.133571	0.323091	0.0655398	0.0812932	0.528059	0.022544
SAA1	SAA1	0.314934	0.0734959	0.357052	0.0285227	0.0450667	0.0383956	-0.0538193	0.0627202	-0.0647227	0.0366822	0.472587	0.0119407
SACM1L	SACM1L	0.140523	0.565011	0.0348417	0.164243	0.0562892	0.205234	0.065572	0.384806	0.0271965	0.144852	0.143103	0.122306
SAR1B	SAR1B	-0.196606	0.134633	-0.171214	-0.0296027	0.648129	-0.00557533	-0.192116	0.0143456	-0.354124	0.0325792	0.0143456	0.0600525
SARS	SARS	-0.240403	0.202717	-0.166626	-0.065132	0.338881	-0.030609	0.136897	0.0504168	0.177614	0.0258535	0.814881	0.00229853
SBF1	SBF1	-0.029383	0.839614	-0.00223077	0.135576	0.120749	0.124474	-0.075955	0.747878	-0.00958319	-0.308541	0.00978277	-0.620025
SBF2	SBF2	-0.200313	0.0259967	-0.317512	0.0605117	0.363477	0.0265962	-0.0283337	0.197147	-0.0199812	-0.203498	0.0244444	-0.328002
SBK1	SBK1	-0.026263	0.741872	-0.00340555	-0.0961713	0.614273	-0.0203536	0.0509173	0.0828859	0.0550681	0.0662662	0.543743	0.0175344
SBK2	SBK2	-0.105956	0.0828859	-0.114594	0.048786	0.10289	0.0481825	-0.0455793	0.217141	-0.0302309	-0.0340595	0.420485	-0.0128149
SCARB1	SCARB1	-0.1104	0.575792	-0.0264666	-0.0853673	0.0146648	-0.15654	0.115891	0.14972	0.0955777	0.107706	0.371919	0.0462654
SCGB1A1	SCGB1A1	0.112152	0.682728	0.0185894	-0.0495903	0.965182	-0.000763242	-0.0614947	0.753899	-0.00754457	0.0518492	0.38048	0.0217594
SCLY_ENST00000254663.6,ENST00000555827.1	SCLY	-0.133766	0.827226	-0.0110191	0.0709627	0.323091	0.0348196	-0.0380623	0.397963	-0.0152309	-0.108706	0.130546	-0.0961217
SCMH1_ENST00000326197.7	SCMH1	0.381224	0.0886739	0.401125	-0.0456917	0.784224	-0.0048232	0.0262387	0.140948	0.0223275	0.0518628	0.214199	0.0347057
SCMH1_ENST00000402904.2	SCMH1	-0.41586	0.0485772	-0.54626	-0.158096	0.220112	-0.103925	-0.00315433	0.115153	-0.00296105	0.0423318	0.517732	0.0121025
SCN10A_ENST00000449082.2	SCN10A	0.688527	0.0167143	1.22345	-0.0622157	0.226142	-0.0401675	-0.00543633	0.393548	-0.00220173	-0.0004095	0.326993	-0.000198797
SCN11A_ENST00000302328.3,ENST00000450244.1	SCN11A	-0.043843	0.205544	-0.0301243	-0.0242127	0.136713	-0.0209243	-0.0582517	0.877005	-0.00332022	-0.0272145	0.0194197	-0.0465846
SCN1A_ENST00000303395.4,ENST00000423058.2	SCN1A	-0.071973	0.235407	-0.045212	-0.143659	0.126556	-0.128965	-0.0979323	0.0901707	-0.102333	0.125647	0.100402	0.125428
SCN1B	SCN1B	-0.0811263	0.619861	-0.0168504	0.182216	0.0697472	0.210728	0.0914667	0.0542714	0.115745	-0.267131	0.00831578	-0.555659
SCN2A	SCN2A	-0.0598313	0.889534	-0.00304166	-0.0183117	0.0963623	-0.0186064	-0.00270467	0.384806	-0.00112178	0.114947	0.166063	0.0896273
SCN2B	SCN2B	-0.12524	0.0828859	-0.135449	0.108623	0.636758	0.0212929	0.0620293	0.517732	0.0177339	-0.0239935	0.173465	-0.018254
SCN3A	SCN3A	-0.0420397	0.319219	-0.0208479	0.014032	0.608706	0.00302519	-0.013816	0.700287	-0.00213766	-0.0410472	0.648129	-0.00773078
SCN4A	SCN4A	0.0749463	0.0801088	0.0821651	0.110317	0.772052	0.0123945	-0.0656067	0.0774078	-0.0729031	0.0411955	0.0225001	0.0678826
SCN4B	SCN4B	-0.0685167	0.688563	-0.0111036	-0.047634	0.0117381	-0.0919527	0.0510123	0.889534	0.00259332	-0.113734	0.0125564	-0.216225
SCN5A	SCN5A	-0.108316	0.0114761	-0.210156	0.125985	0.0583689	0.155443	-0.136967	0.115153	-0.128574	0.0196795	0.147489	0.0163584
SCN9A	SCN9A	0.0152197	0.706177	0.00229949	-0.104307	0.0194197	-0.178549	-0.207069	0.0211314	-0.346856	-0.277281	0.00640533	-0.608205
SCNN1A	SCNN1A	0.00139933	0.0734959	0.00158648	0.126943	0.111538	0.120924	0.0380347	0.156567	0.0306293	-0.137759	0.289346	-0.0741945
SCNN1B	SCNN1B	-0.0693097	0.559657	-0.0174715	-0.078247	0.952533	-0.00165256	0.0902323	0.134633	0.0785787	-0.00873717	0.429699	-0.00320511
SCNN1D_P1	SCNN1D	0.430184	0.0649945	0.510681	-0.219094	0.0249527	-0.351182	-0.059429	0.226142	-0.0383684	-0.0345548	0.18111	-0.0256416
SCNN1D_P2	SCNN1D	0.086739	0.808725	0.00799726	-0.116574	0.0194197	-0.199546	0.0144187	0.522882	0.00406024	-0.0051045	0.104575	-0.00500533
SCNN1G	SCNN1G	-0.845755	0.952533	-0.0178622	0.297996	0.0102423	0.592894	-0.403114	0.0324392	-0.600209	-0.121329	0.134633	-0.10566
SCPEP1	SCPEP1	-0.310999	0.434349	-0.112632	0.0575027	0.458035	0.0194992	-0.024651	0.282182	-0.013545	0.108952	0.151977	0.0891472
SCTR	SCTR	0.133213	0.902091	0.00596121	-0.0754177	0.927276	-0.00247302	-0.0177953	0.592144	-0.00404973	-0.0596045	0.0170793	-0.105353
SCYL1	SCYL1	0.661984	0.0409817	0.918443	0.231939	0.0254701	0.369704	0.051814	0.00891852	0.106204	-0.0768685	0.0801088	-0.0842725
SCYL2	SCYL2	-0.0535197	0.477493	-0.0171816	-0.0958607	0.0532854	-0.122068	0.0443473	0.0178304	0.0775564	0.103069	0.0886739	0.108449
SCYL3	SCYL3	-0.290113	0.30032	-0.15156	0.077162	0.512608	0.0223936	0.0560003	0.965182	0.000861898	-0.0577248	0.467708	-0.0190507
SDF2	SDF2	-0.0562603	0.351043	-0.0255782	-0.034314	0.0146648	-0.0629224	0.062096	0.0594325	0.0761282	-0.133389	0.154259	-0.108278
SDHA	SDHA	0.0786237	0.14972	0.0648425	0.187516	0.0433933	0.255505	0.106424	0.778131	0.0115945	0.0110752	0.0379437	0.0157363
SDS	SDS	-0.32567	0.0476787	-0.43043	-0.0335403	0.0814877	-0.0365223	-0.0967827	0.528059	-0.0268396	-0.780778	0.00295562	-1.97486
SDSL	SDSL	0.420377	0.0190112	0.723465	-0.192089	0.194404	-0.136632	0.036067	0.472587	0.0117405	-0.00711317	0.0787489	-0.0078512
SEC14L2	SEC14L2	0.0313603	0.0916878	0.0325423	-0.247884	0.0774078	-0.275453	0.0121007	0.118861	0.0111926	-0.233291	0.0100102	-0.466479
SEC14L3	SEC14L3	0.10193	0.036498	0.146548	-0.0943573	0.122661	-0.0859872	-0.0713247	0.241731	-0.0439836	0.0796922	0.0372149	0.113903
SEC14L4	SEC14L4	-0.0220997	0.977839	-0.000215091	0.0459293	0.261416	0.0267616	-0.192361	0.889534	-0.0097791	-0.181669	0.214199	-0.12157
SELE	SELE	-0.0746963	0.132577	-0.0655483	0.235466	0.068533	0.274106	-0.130591	0.0814877	-0.142201	0.0198268	0.977839	0.00019297
SELP	SELP	-0.119176	0.0442233	-0.161406	0.101849	0.108012	0.0984403	-0.0365677	0.482428	-0.0115761	0.0737038	0.229201	0.0471545
SEPSECS	SEPSECS	0.269657	0.554327	0.0690952	0.107569	0.0417726	0.14835	0.228637	0.00422039	0.542933	0.0448178	0.068533	0.0521724
SERPINA1_P1	SERPINA1	0.26308	0.128539	0.234396	-0.008844	0.0425764	-0.0121236	0.032304	0.504971	0.00958567	0.101913	0.136713	0.0880725
SERPINA1_P2	SERPINA1	0.256097	0.0605122	0.311966	-0.218326	0.0417726	-0.301096	-0.023578	0.334887	-0.0112019	0.0171282	0.175986	0.0129236
SERPINA5_P1	SERPINA5	-0.0427097	0.0131295	-0.080369	-0.0503223	0.50751	-0.0148227	-0.0281	0.927276	-0.000921428	0.0638388	0.326993	0.0309913
SERPINA5_P2	SERPINA5	-0.126973	0.665339	-0.0224688	-0.0995383	0.642433	-0.0191285	0.004488	0.235407	0.00281927	-0.233433	0.0442233	-0.31615
SERPINB2_P1	SERPINB2	0.0441677	0.443738	0.0155856	0.0704807	0.933584	0.00210359	0.004177	0.384806	0.00173244	0.0535942	0.0299536	0.0816534
SERPINB2_P2	SERPINB2	-0.0712663	0.275139	-0.0399411	0.0906527	0.0916878	0.0940692	0.120962	0.161263	0.0958583	-0.219886	0.0979622	-0.221852
SERPINB3	SERPINB3	0.00796167	0.729907	0.00108862	0.00497267	0.00978277	0.00999276	-0.029205	0.244937	-0.0178427	-0.119354	0.0774078	-0.132629
SERPINB6	SERPINB6	-0.217243	0.439029	-0.0776658	0.090136	0.659582	0.0162904	-0.0427593	0.194404	-0.0304145	-0.0297145	0.0104791	-0.058825
SERPINC1	SERPINC1	0.0753637	0.38048	0.0316277	0.059476	0.845823	0.00432512	0.00687067	0.111538	0.00654485	0.111157	0.0901707	0.116152
SERPIND1	SERPIND1	-0.30576	0.241731	-0.188552	-0.120995	0.908379	-0.00504944	-0.0535177	0.870752	-0.00321671	0.108675	0.220112	0.0714384
SFTPA1_ENST00000372308.3,ENST00000398636.3,ENST00000428376.2	SFTPA1	0.0534837	0.718008	0.00769474	-0.0469943	0.429699	-0.0172392	-0.110605	0.355157	-0.0497257	0.138135	0.0774078	0.153498
SFTPD	SFTPD	-0.0436137	0.223113	-0.0284132	0.0156397	0.16365	0.0122941	-0.00911033	0.0513583	-0.0117468	0.0762215	0.296632	0.0402284
SGK1_P1	SGK1	0.12209	0.0146648	0.22388	0.278346	0.0128401	0.526472	-0.0326553	0.784224	-0.00344709	0.0489755	0.0299536	0.0746167
SGK1_P2	SGK1	0.128764	0.220112	0.0846435	0.043272	0.346958	0.0198931	-0.0331487	0.101226	-0.0329733	0.177932	0.0594325	0.218141
SGK2	SGK2	-0.131443	0.608706	-0.0283381	0.178631	0.0229731	0.292736	-0.137691	0.0194197	-0.235693	0.127763	0.143103	0.107877
SGK223	SGK223	-0.0133163	0.619861	-0.00276588	0.322613	0.0102423	0.641871	-0.090063	0.0734959	-0.102108	-0.0272712	0.00912794	-0.055623
SGK3_ENST00000345714.4	SGK3	0.00587033	0.202717	0.00406879	0.00562433	0.870752	0.000338054	0.014886	0.226142	0.00961067	0.0624922	0.0494898	0.0815825
SGK3_ENST00000396596.1,ENST00000522398.1	SGK3	-0.113976	0.712084	-0.016808	-0.232327	0.161263	-0.184112	0.04015	0.211285	0.0271065	-0.15633	0.16365	-0.122888
SGK3_ENST00000521198.2	SGK3	0.176254	0.397963	0.0705292	-0.0499407	0.264801	-0.0288197	0.00288867	0.351043	0.0013133	0.143312	0.292974	0.0764101
SGK494	SGK494	-0.0862213	0.852042	-0.00599575	-0.0323307	0.0259967	-0.0512467	0.0288597	0.784224	0.00304642	-0.205086	0.0337469	-0.301839
SGPL1	SGPL1	-0.0241497	0.914673	-0.000935417	-0.007294	0.0156601	-0.0131672	-0.0287997	0.296632	-0.0152	0.0172482	0.0450667	0.0232185
SGPP1	SGPP1	-0.0544663	0.115153	-0.0511288	-0.075044	0.145283	-0.0628707	-0.122436	0.0963623	-0.124406	-0.0284445	0.154259	-0.0230898
SH3KBP1	SH3KBP1	0.100767	0.154259	0.0817976	-0.132781	0.251439	-0.079611	-0.0609793	0.0734959	-0.0691345	0.0355855	0.0047797	0.0825797
SHARPIN	SHARPIN	0.041217	0.933584	0.00123018	-0.093874	0.914673	-0.00363613	0.0124427	0.772052	0.00139798	-0.00161517	0.254735	-0.000959267
SHMT1	SHMT1	-0.186389	0.443738	-0.0657718	-0.141114	0.0857404	-0.150542	-0.077046	0.619861	-0.0160029	0.173652	0.0220355	0.28772
SHMT2	SHMT2	0.0331647	0.376184	0.0140817	0.0650483	0.268217	0.037176	-0.0766187	0.448475	-0.0266834	-0.0606758	0.821048	-0.00519577
SHPK	SHPK	-0.44097	0.0122782	-0.842634	-0.0324177	0.18111	-0.0240557	-0.050507	0.688563	-0.00818499	-0.125211	0.186345	-0.0913645
SI	SI	0.0105177	0.528059	0.00291674	0.108468	0.202717	0.0751805	0.0277597	0.753899	0.00340574	0.0658388	0.0100102	0.131649
SIGLEC1	SIGLEC1	0.19421	0.178535	0.145323	0.102724	0.778131	0.0111915	0.171948	0.10289	0.169821	0.866679	0.00295562	2.19213
SIGLEC7	SIGLEC7	-0.177383	0.0995833	-0.177705	0.0581643	0.642433	0.0111776	-0.123989	0.19169	-0.0889498	0.0417708	0.0627202	0.0502333
SIGMAR1	SIGMAR1	-0.15448	0.0299536	-0.235358	0.228359	0.0178304	0.399364	0.147804	0.0254701	0.235595	0.0295378	0.315379	0.0148034
SIK1	SIK1	-0.201543	0.289346	-0.108548	-0.0729573	0.0709789	-0.0838185	0.0316367	0.061608	0.0382918	-0.137615	0.109764	-0.132047
SIK2	SIK2	-0.009646	0.877005	-0.000549801	0.0253473	0.614273	0.00536448	0.0303077	0.138818	0.0259904	-0.115958	0.330925	-0.055691
SIK3	SIK3	0.155764	0.0857404	0.166171	0.099704	0.676913	0.0168966	0.0152757	0.285749	0.0083102	-0.126814	0.0357929	-0.1834
SIRPA	SIRPA	0.192874	0.0311752	0.290505	0.117825	0.220112	0.0774527	0.097352	0.326993	0.0472607	0.162389	0.0239452	0.263197
SIRPD	SIRPD	0.08086	0.363477	0.0355398	-0.02025	0.492379	-0.00623093	-0.0707803	0.166063	-0.0551893	0.136971	0.0409817	0.190036
SIRT3	SIRT3	-0.0467197	0.528059	-0.0129562	0.0146097	0.2084	0.00995067	-0.093248	0.50244	-0.0278733	-0.332523	0.0494898	-0.434104
SKP1	SKP1	0.197264	0.0178304	0.344983	-0.274047	0.0190112	-0.471633	-0.135089	0.0450667	-0.18185	-0.0310612	0.00891852	-0.0636663
SKP2	SKP2	0.1742	0.292974	0.0928786	0.0277393	0.0568032	0.0345529	0.194437	0.0146648	0.356544	-0.154895	0.264801	-0.0893867
SLC12A1_P1	SLC12A1	-0.18154	0.205544	-0.124735	0.028758	0.342904	0.0133675	-0.0438097	0.565011	-0.0108623	-0.268084	0.0270783	-0.42019
SLC12A1_P2	SLC12A1	0.145265	0.984169	0.0010067	0.0214167	0.877005	0.0012207	0.0562757	0.636758	0.0110315	-0.0399152	0.351043	-0.018147
SLC12A2	SLC12A2	-0.152923	0.0532854	-0.194731	-0.0200273	0.821048	-0.00171497	0.151885	0.0963623	0.15433	0.0298755	0.0131295	0.0562183
SLC12A3	SLC12A3	-0.76948	0.00443658	-1.81055	0.268119	0.0281985	0.415524	0.0695293	0.517732	0.0198781	-0.0919842	0.50244	-0.0274955
SLC12A4_P1	SLC12A4	-0.218573	0.592144	-0.0497412	-0.223957	0.497396	-0.0679258	0.249716	0.183714	0.183755	0.0852505	0.278645	0.0473096
SLC12A4_P2	SLC12A4	-0.143286	0.292974	-0.0763962	-0.162574	0.0372149	-0.232364	0.029012	0.211285	0.0195869	-0.103896	0.061608	-0.125751
SLC12A5_P1	SLC12A5	-0.22208	0.565011	-0.0550632	0.089615	0.477493	0.0287693	-0.0228253	0.533261	-0.00623269	0.143112	0.0337469	0.210628
SLC12A5_P2	SLC12A5	0.10743	0.0494898	0.140249	0.0977093	0.0661568	0.115241	-0.0506273	0.517732	-0.0144741	0.0559165	0.278645	0.0310308
SLC12A6_P1	SLC12A6	-0.076243	0.477493	-0.0244765	0.018756	0.0311752	0.0282501	0.0304597	0.244937	0.0186092	0.0767538	0.38048	0.0322111
SLC12A6_P2	SLC12A6	-0.083353	0.0153219	-0.15126	-0.140414	0.130546	-0.124159	-0.0479027	0.0220355	-0.0793688	-0.0916798	0.241731	-0.056536
SLC12A7	SLC12A7	-0.094193	0.0801088	-0.103266	-0.117727	0.367683	-0.0511554	0.0900317	0.10289	0.0889179	0.0393452	0.376184	0.0167059
SLC13A1	SLC13A1	-0.15479	0.104575	-0.151782	-0.0144973	0.0287734	-0.0223405	-0.0135947	0.870752	-0.000817115	-0.115294	0.0140326	-0.213625
SLC13A2	SLC13A2	-0.189366	0.0886739	-0.199252	0.076746	0.0318018	0.114931	-0.00883267	0.275139	-0.00495025	-0.0358975	0.559657	-0.00904898
SLC13A3	SLC13A3	0.008947	0.16365	0.0070331	0.106123	0.0058152	0.23723	-0.101444	0.723949	-0.0142317	-0.607194	0.00295562	-1.53581
SLC16A1_P1	SLC16A1	0.0191093	0.338881	0.00898049	0.00520733	0.211285	0.00351563	0.0904017	0.10289	0.0892833	-0.285161	0.00610385	-0.63146
SLC16A1_P2	SLC16A1	0.00705567	0.889534	0.00035869	0.0586553	0.821048	0.00502275	-0.372123	0.0372149	-0.531869	0.0483752	0.747878	0.00610346
SLC16A2	SLC16A2	0.308447	0.036498	0.443464	0.0783577	0.694416	0.0124103	-0.0103953	0.0760854	-0.0116292	-0.154258	0.0225001	-0.254188
SLC16A3	SLC16A3	0.187984	0.0318018	0.281515	-0.0372273	0.0131295	-0.0700526	0.0254973	0.108012	0.0246439	-0.0440455	0.648129	-0.00829548
SLC16A4	SLC16A4	0.329907	0.0287734	0.508389	0.0173723	0.389162	0.00712039	-0.111188	0.0760854	-0.124386	-0.0939078	0.0425764	-0.128732
SLC16A5	SLC16A5	-0.0551697	0.933584	-0.00164662	0.133211	0.235407	0.0836808	-0.197124	0.0594325	-0.241669	0.0974678	0.136713	0.0842306
SLC16A6	SLC16A6	-0.441733	0.0178304	-0.77252	-0.069043	0.965182	-0.00106264	-0.058693	0.533261	-0.0160267	0.0831755	0.0149902	0.151728
SLC16A7	SLC16A7	-0.45481	0.0259967	-0.72091	0.011425	0.183714	0.00840718	0.128882	0.168504	0.0996764	0.0514395	0.0886739	0.0541248
SLC16A8	SLC16A8	-0.199916	0.122661	-0.182182	0.0805493	0.0220355	0.13346	-0.0545663	0.631104	-0.0109078	0.113517	0.151977	0.0928827
SLC18A1	SLC18A1	-0.127156	0.814881	-0.011305	0.00690533	0.30032	0.00360745	0.0263127	0.665339	0.00465621	-0.0170595	0.406883	-0.00666225
SLC18A2	SLC18A2	0.27274	0.0963623	0.277129	0.119569	0.0386847	0.168887	0.0533727	0.575792	0.0127953	0.0631612	0.199918	0.0441591
SLC19A2	SLC19A2	-0.0435563	0.248173	-0.0263623	-0.041766	0.700287	-0.00646219	-0.0956327	0.189003	-0.0691932	0.10463	0.0814877	0.113932
SLC19A3	SLC19A3	-0.0663593	0.608706	-0.0143066	0.150585	0.0801088	0.165089	0.00465267	0.101226	0.00462805	-0.238659	0.0299536	-0.36361
SLC1A1	SLC1A1	0.066137	0.665339	0.0117034	-0.057006	0.116996	-0.0531199	-0.073944	0.648129	-0.0139265	0.290327	0.0167143	0.515885
SLC1A2	SLC1A2	-0.261033	0.338881	-0.122673	-0.181775	0.0801088	-0.199283	0.0695963	0.248173	0.0421229	0.0858462	0.0202598	0.145369
SLC1A3_P1	SLC1A3	0.214587	0.101226	0.213452	0.261393	0.00362794	0.637887	-0.216889	0.00567555	-0.487132	0.617379	0.00295562	1.56157
SLC1A3_P2	SLC1A3	0.10971	0.0394379	0.154043	-0.127727	0.101226	-0.127051	-0.039456	0.0814877	-0.0429639	0.0181598	0.549023	0.004729
SLC1A4	SLC1A4	0.19825	0.0476787	0.262023	-0.048244	0.429699	-0.0176976	-0.075872	0.833415	-0.00600442	-0.104314	0.415921	-0.0397424
SLC1A5_P1	SLC1A5	0.417714	0.0194197	0.715025	-0.215781	0.0350994	-0.313896	0.0641313	0.864507	0.00405513	0.0185635	0.0901707	0.0193976
SLC1A5_P2	SLC1A5	-0.196936	0.0170793	-0.348091	0.0567993	0.0379437	0.0807039	-0.00290167	0.864507	-0.000183477	0.0247192	0.448475	0.00860875
SLC1A6	SLC1A6	0.10316	0.0211314	0.172801	-0.056654	0.0318018	-0.0848421	0.0521633	0.597642	0.0116616	-0.0036725	0.0573212	-0.00456009
SLC1A7	SLC1A7	-0.0601663	0.389162	-0.0246604	0.0156327	0.194404	0.0111194	-0.0501293	0.0485772	-0.0658483	0.130965	0.226142	0.0845532
SLC22A11	SLC22A11	0.0157807	0.238554	0.00982209	0.079426	0.0722284	0.0906482	-0.0260323	0.581219	-0.00613478	-0.0332882	0.603163	-0.00730893
SLC22A4	SLC22A4	0.017907	0.0857404	0.0191034	0.027452	0.367683	0.0119286	-0.00997233	0.0774078	-0.0110814	0.156166	0.16365	0.122759
SLC22A5	SLC22A5	-0.15656	0.765987	-0.0181263	-0.0326687	0.665339	-0.00578094	0.0363697	0.0787489	0.0401432	0.136282	0.0318018	0.204089
SLC22A6	SLC22A6	-0.35419	0.0523144	-0.453851	0.14355	0.0287734	0.221212	-0.064336	0.852042	-0.00447387	-0.105221	0.0190112	-0.181085
SLC22A8	SLC22A8	0.0517137	0.226142	0.0333873	-0.125012	0.477493	-0.0401329	-0.0391813	0.254735	-0.0232703	-0.201159	0.170971	-0.154305
SLC23A1	SLC23A1	0.162124	0.0433933	0.220906	0.00513933	0.0450667	0.00691828	0.0193567	0.472587	0.00630095	-0.0533268	0.0386847	-0.0753221
SLC25A10	SLC25A10	-0.125776	0.0265328	-0.198251	0.155799	0.068533	0.181366	-0.0362047	0.202717	-0.0250938	0.0965378	0.420485	0.0363224
SLC25A12	SLC25A12	0.17642	0.0311752	0.265723	0.060859	0.971509	0.000763966	0.0363037	0.565011	0.00900125	0.0141422	0.772052	0.00158892
SLC25A13	SLC25A13	0.0576837	0.068533	0.0671496	0.0591693	0.0828859	0.0639928	-0.0631493	0.211285	-0.0426341	0.179405	0.0131295	0.337597
SLC25A15	SLC25A15	0.0859537	0.952533	0.00181532	-0.375851	0.00625296	-0.828343	-0.0824427	0.0357929	-0.119229	-0.155459	0.0293584	-0.238205
SLC25A18	SLC25A18	-0.070433	0.132577	-0.0618071	-0.0803687	0.130546	-0.0710649	-0.0120243	0.642433	-0.00231075	-0.0691235	0.389162	-0.0283316
SLC25A2	SLC25A2	0.188691	0.581219	0.0444668	-0.179623	0.653845	-0.0331449	-0.150938	0.220112	-0.0992201	0.0275012	0.154259	0.0223241
SLC25A20	SLC25A20	-0.0343563	0.554327	-0.00880326	-0.107504	0.0886739	-0.113116	0.157767	0.0573212	0.195897	-0.158171	0.113334	-0.149573
SLC25A22	SLC25A22	0.0821237	0.0137257	0.152953	0.0808027	0.0467942	0.107452	-0.0639937	0.275139	-0.0358651	-0.0095345	0.00466275	-0.0222283
SLC25A29	SLC25A29	-0.0515863	0.351043	-0.0234532	-0.01374	0.784224	-0.00145039	-0.0989947	0.833415	-0.00783432	0.231082	0.00362794	0.563919
SLC25A4	SLC25A4	-0.331923	0.0552726	-0.41739	-0.00942867	0.467708	-0.0031117	-0.083484	0.0402035	-0.116522	0.246446	0.0149902	0.449564
SLC25A5	SLC25A5	-0.026783	0.232289	-0.0169796	0.186376	0.0186102	0.322477	-0.117619	0.14972	-0.0970028	0.123415	0.0649945	0.146509
SLC25A6_P1	SLC25A6	-0.138993	0.472587	-0.0452447	-0.004035	0.497396	-0.00122381	0.022495	0.971509	0.000282381	-0.0206735	0.808725	-0.00190608
SLC25A6_P2	SLC25A6	0.23996	0.393548	0.0971843	0.0521757	0.914673	0.00202098	-0.015806	0.0160048	-0.0283836	0.0682108	0.359302	0.0303225
SLC29A1_P1	SLC29A1	-0.020629	0.492379	-0.00634755	0.027719	0.307789	0.0141851	-0.0827377	0.747878	-0.010439	-0.0357048	0.0287734	-0.0550214
SLC29A1_P2	SLC29A1	0.012126	0.154259	0.00984328	-0.0261857	0.802581	-0.00250102	-0.00162467	0.443738	-0.000573302	0.0813195	0.676913	0.013781
SLC2A2	SLC2A2	-0.28629	0.311568	-0.14499	0.0759	0.482428	0.0240275	0.047023	0.533261	0.0128401	0.175737	0.0198359	0.299201
SLC32A1	SLC32A1	0.203824	0.0211314	0.341419	-0.117831	0.154259	-0.095649	-0.047856	0.285749	-0.0260344	0.00269617	0.197147	0.00190136
SLC36A1_P1	SLC36A1	0.133773	0.436686	0.0481358	-0.00108133	0.202717	-0.000749483	0.0606447	0.864507	0.00383466	-0.0425242	0.778131	-0.00463288
SLC36A1_P2	SLC36A1	-0.163576	0.718008	-0.0235338	0.174219	0.0747815	0.196207	0.128537	0.178535	0.0961813	0.134692	0.0552726	0.169374
SLC38A3	SLC38A3	0.0859973	0.53849	0.023118	0.351779	0.00739183	0.749729	0.10814	0.517732	0.0309167	0.251839	0.00344794	0.620138
SLC3A1	SLC3A1	-0.0687663	0.120749	-0.0631354	-0.137272	0.311568	-0.0695211	-0.092412	0.132577	-0.0810944	0.116946	0.161263	0.0926756
SLC5A6	SLC5A6	-0.01727	0.0504168	-0.0224065	0.0644283	0.735882	0.00858134	0.00294167	0.439029	0.00105167	-0.0943515	0.0605122	-0.114935
SLC6A1	SLC6A1	-0.161605	0.631104	-0.0323048	-0.098851	0.173465	-0.0752047	-0.0498219	0.425077	-0.0185105	0.109925	0.111538	0.104712
SLC6A14	SLC6A14	0.162234	0.120749	0.148949	0.0548883	0.648129	0.0103376	-0.0954947	0.158902	-0.0762879	-0.0771462	0.397963	-0.0308706
SLC6A2	SLC6A2	-0.050508	0.653845	-0.00931999	-0.100451	0.688563	-0.0162787	-0.0428307	0.214199	-0.0286616	-0.0683012	0.0178304	-0.119448
SLC6A3	SLC6A3	0.00451367	0.116996	0.00420597	-0.0470973	0.0552726	-0.0592244	-0.0762657	0.575792	-0.0182835	0.0526102	0.0767442	0.0586579
SLC6A4	SLC6A4	0.0877703	0.0843034	0.0942789	0.139686	0.323091	0.0685407	0.00132233	0.864507	8.36134e-05	0.0495425	0.278645	0.0274935
SLC6A5	SLC6A5	0.15253	0.0542714	0.193016	0.0255273	0.603163	0.00560492	0.012693	0.729907	0.00173554	0.0611625	0.665339	0.0108231
SLC6A7	SLC6A7	-0.28468	0.397963	-0.113917	0.0309493	0.0249527	0.0496081	0.00870333	0.58667	0.00201575	-0.162438	0.00978277	-0.326425
SLC6A8	SLC6A8	0.0823403	0.952533	0.00173901	-0.0634857	0.694416	-0.0100549	-0.170879	0.0156601	-0.308472	0.0576722	0.00812313	0.120551
SLC6A9	SLC6A9	0.169667	0.0305591	0.257022	0.074558	0.251439	0.0447026	0.0493473	0.111538	0.0470072	0.165132	0.00831578	0.343491
SLC7A1	SLC7A1	1.02168	0.389162	0.418758	-0.149777	0.136713	-0.129435	0.0676037	0.268217	0.0386364	0.107909	0.14972	0.0889946
SLC7A11	SLC7A11	-0.149166	0.14972	-0.123021	-0.0664107	0.0182166	-0.115523	0.0668707	0.0386847	0.0944522	-0.121188	0.0814877	-0.131962
SLC7A2	SLC7A2	0.327607	0.0774078	0.364042	0.137855	0.462857	0.0461197	-0.064429	0.109764	-0.0618223	0.0293655	0.0828859	0.0317594
SLC7A3	SLC7A3	0.135236	0.342904	0.0628612	-0.065836	0.472587	-0.0214308	-0.019696	0.977839	-0.000191697	0.316349	0.0058152	0.707177
SLC7A4	SLC7A4	-0.223802	0.411387	-0.0863314	-0.266037	0.0137257	-0.495485	0.103699	0.0293584	0.158895	0.0586845	0.747878	0.00740418
SLC7A8	SLC7A8	-0.1257	0.19169	-0.0901771	-0.287221	0.00812313	-0.600371	0.192137	0.0140326	0.356004	-0.230827	0.0178304	-0.40368
SLC7A9	SLC7A9	-0.080363	0.254735	-0.0477286	0.0864843	0.0425764	0.118555	-0.0678443	0.50751	-0.0199839	-0.170942	0.173465	-0.130051
SLC8A1_P1	SLC8A1	0.32553	0.0220355	0.539363	0.0774477	0.415921	0.0295067	0.00365667	0.173465	0.00278195	0.0823785	0.0442233	0.111569
SLC8A1_P2	SLC8A1	-0.0998293	0.477493	-0.0320485	0.203896	0.0244444	0.328644	-0.09754	0.338881	-0.0458392	0.131387	0.0476787	0.173651
SLC9A1	SLC9A1	-0.12507	0.369797	-0.0540347	-0.07048	0.977839	-0.000685966	-0.157138	0.0709789	-0.180532	-0.00117083	0.248173	-0.000708641
SLCO2B1	SLCO2B1	0.508437	0.0734959	0.576434	-0.108804	0.289346	-0.0585999	-0.035885	0.282182	-0.0197178	0.149458	0.0774078	0.16608
SLK	SLK	0.0511937	0.220112	0.0336524	-0.195941	0.0494898	-0.255797	-0.0472153	0.330925	-0.0226761	-0.113026	0.0425764	-0.15494
SMG1	SMG1	0.281657	0.068533	0.327877	0.0292773	0.156567	0.023577	-0.009413	0.19169	-0.0067529	0.0913328	0.14972	0.0753241
SMOX	SMOX	-0.0589983	0.289346	-0.0317755	-0.065806	0.723949	-0.00923205	-0.0275227	0.367683	-0.0119593	0.304949	0.00432726	0.720834
SMPD1	SMPD1	0.0473837	0.877005	0.00270077	-0.005614	0.130546	-0.0049641	0.167944	0.00812313	0.351049	-0.100568	0.355157	-0.0452134
SMPD4	SMPD4	0.111922	0.241731	0.0690189	0.169691	0.0932253	0.174861	-0.111505	0.753899	-0.0136802	0.163882	0.0239452	0.265617
SMS	SMS	-0.0851263	0.603163	-0.0186908	0.226026	0.0075689	0.479394	0.001657	0.0916878	0.00171945	0.0565722	0.130546	0.0500232
SNAP23	SNAP23	0.245597	0.254735	0.145863	0.0268817	0.497396	0.00815315	-0.208849	0.0117381	-0.403163	0.124821	0.271663	0.070645
SNAP25	SNAP25	0.151643	0.251439	0.0909204	0.0619287	0.808725	0.00570977	0.00934967	0.741872	0.00121238	-0.0323585	0.603163	-0.00710481
SNRK	SNRK	-0.000143667	0.984169	-9.95624e-07	0.115405	0.472587	0.0375665	-0.0221073	0.0886739	-0.0232614	-0.0809278	0.0722284	-0.0923623
SNRPA	SNRPA	-0.342126	0.0467942	-0.454962	-0.0459643	0.0843034	-0.0493728	-0.100009	0.984169	-0.000693075	0.0261822	0.0871972	0.0277399
SNX3	SNX3	0.17412	0.79645	0.0172103	-0.0156573	0.0186102	-0.0270911	-0.107126	0.104575	-0.105044	0.0690048	0.194404	0.0490827
SOAT1	SOAT1	0.160007	0.759936	0.0190765	-0.046171	0.914673	-0.00178839	0.103683	0.319219	0.0514175	-0.0706045	0.0234548	-0.115069
SOAT2	SOAT2	0.0695067	0.296632	0.0366844	-0.0590483	0.323091	-0.0289736	0.0831107	0.839614	0.00630979	-0.0867445	0.0206916	-0.146096
SOD1	SOD1	-0.0775263	0.00739183	-0.165228	0.0421327	0.0186102	0.0729	0.225687	0.00721849	0.483321	-0.313904	0.0583689	-0.387301
SORCS3	SORCS3	0.27921	0.0450667	0.375857	0.123196	0.0120055	0.236613	0.162984	0.0125564	0.309855	-0.116945	0.14972	-0.0964468
SORD	SORD	-0.169396	0.19169	-0.121525	-0.032874	0.220112	-0.0216099	-0.00905467	0.278645	-0.00502487	0.0592488	0.0372149	0.0846834
SPEG_P1	SPEG	-0.211366	0.0843034	-0.22704	-0.0227937	0.338881	-0.010712	-0.00458133	0.278645	-0.0025424	-0.132347	0.0442233	-0.179244
SPEG_P2	SPEG	-0.0825163	0.0979622	-0.0832541	0.022887	0.543743	0.00605604	-0.059772	0.402408	-0.0236299	0.101611	0.261416	0.0592054
SPHK1	SPHK1	0.0817637	0.984169	0.00056663	0.0342627	0.0774078	0.0380732	0.137272	0.0409817	0.190453	0.188295	0.00812313	0.39359
SPHK2	SPHK2	0.219154	0.189003	0.158564	0.134783	0.124597	0.121911	-0.056962	0.688563	-0.00923106	0.134689	0.0843034	0.144677
SPHKAP	SPHKAP	-0.28099	0.355157	-0.126327	-0.046594	0.285749	-0.0253479	-0.0686363	0.833415	-0.0054318	0.150059	0.0350994	0.218292
SPINK6	SPINK6	-0.156827	0.914673	-0.00607457	0.020883	0.0523144	0.026759	-0.133372	0.205544	-0.091639	-0.0519348	0.289346	-0.0279712
SPIRE2	SPIRE2	-0.0861897	0.0186102	-0.14913	0.151879	0.170971	0.116503	-0.03066	0.134633	-0.0267002	0.124875	0.00625296	0.275215
SPR	SPR	0.075987	0.0305591	0.11511	0.21251	0.285749	0.115609	-0.0278483	0.0697472	-0.0322059	-0.00568983	0.0372149	-0.00813238
SPRYD3	SPRYD3	-0.209776	0.0386847	-0.296301	0.197246	0.115153	0.185159	-0.00667467	0.533261	-0.00182258	-0.105238	0.0476787	-0.13909
SPTBN1	SPTBN1	-0.059893	0.565011	-0.0148501	0.0470887	0.307789	0.0240975	0.047324	0.0394379	0.066447	-0.0172332	0.559657	-0.00434411
SPTLC1	SPTLC1	0.313577	0.0573212	0.389364	0.0383323	0.384806	0.0158986	-0.0789627	0.0532854	-0.10055	0.111884	0.125573	0.100819
SPTLC2	SPTLC2	-0.207276	0.00704881	-0.446035	-1.02959	0.00295562	-2.6042	-0.669879	0.00295562	-1.69436	-0.0818872	0.10289	-0.0808741
SPTLC3	SPTLC3	-0.135406	0.248173	-0.0819541	-0.161323	0.217141	-0.106999	-0.053416	0.0787489	-0.0589582	0.0894142	0.2084	0.0609001
SQLE	SQLE	-0.0233397	0.0259967	-0.0369953	-0.0442873	0.151977	-0.0362369	-0.0839437	0.334887	-0.0398817	-0.0198025	0.330925	-0.00951056
SRC	SRC	0.0607227	0.971509	0.000762254	0.032426	0.965182	0.000499066	-0.00497867	0.839614	-0.000377982	-0.145062	0.202717	-0.100544
SRMS	SRMS	0.142414	0.113334	0.134672	-0.0334587	0.682728	-0.00554585	-0.137601	0.113334	-0.130121	0.0445338	0.0198359	0.075821
SRPK1	SRPK1	0.0541537	0.0206916	0.0912059	-0.0848807	0.289346	-0.0457152	-0.0849273	0.467708	-0.0280282	0.334599	0.00303294	0.842565
SRPK2_P1	SRPK2	0.0718203	0.229201	0.0459494	0.115593	0.0467942	0.153716	-0.128006	0.120749	-0.117524	0.296142	0.00391399	0.712927
SRPK2_P2	SRPK2	0.224277	0.0774078	0.24922	0.166856	0.0562892	0.208499	-0.0642047	0.0661568	-0.0757246	0.0643288	0.741872	0.00834159
SRPK3	SRPK3	0.0191403	0.189003	0.0138486	0.061496	0.124597	0.0556228	-0.0148333	0.443738	-0.0052343	0.0771595	0.0722284	0.0880615
SRR	SRR	0.291997	0.0995833	0.292527	-0.170856	0.143103	-0.144263	0.043224	0.338881	0.0203133	0.0639755	0.0254701	0.101975
SSB	SSB	0.26017	0.0843034	0.279463	0.0139393	0.106282	0.0135705	0.0456247	0.0979622	0.0460326	0.193069	0.0379437	0.274324
SSH2	SSH2	-0.199896	0.0661568	-0.235763	-0.155157	0.278645	-0.0861039	0.0310793	0.0299536	0.0473509	-0.0740005	0.729907	-0.0101183
SSH3	SSH3	-0.164466	0.0627202	-0.197786	0.102892	0.619861	0.0213713	-0.0710587	0.0963623	-0.0722022	-0.0101878	0.118861	-0.00942335
SST	SST	-0.10149	0.406883	-0.0396348	0.0821823	0.920972	0.00293831	-0.0438523	0.189003	-0.0317285	-0.0797898	0.497396	-0.0242001
SSTR1	SSTR1	0.087857	0.25806	0.0516844	-0.097174	0.0901707	-0.10154	0.010985	0.173465	0.00835726	0.0685302	0.0552726	0.086176
SSTR2	SSTR2	-0.120546	0.307789	-0.0616893	0.147459	0.136713	0.127433	-0.0413917	0.852042	-0.00287834	0.189792	0.0153219	0.344413
SSTR5_P1	SSTR5	-0.26769	0.248173	-0.162018	-0.118003	0.79645	-0.0116636	-0.155186	0.0215794	-0.258534	0.0801755	0.0229731	0.13139
SSTR5_P2	SSTR5	0.228914	0.346958	0.105237	0.0118893	0.363477	0.00522563	0.0412937	0.323091	0.0202618	0.171958	0.25806	0.101159
ST14	ST14	-0.0526963	0.528059	-0.0146136	-0.101827	0.113334	-0.0962916	0.0357757	0.864507	0.00226216	-0.123663	0.282182	-0.0679493
STK10	STK10	-0.136169	0.839614	-0.010338	-0.048669	0.946214	-0.00116858	-0.037712	0.168504	-0.0291661	-0.0632778	0.0709789	-0.0726981
STK11_P1	STK11	-0.072433	0.0916878	-0.0751629	0.0104507	0.355157	0.0046984	-0.198177	0.061608	-0.239866	-0.00540317	0.581219	-0.00127331
STK11_P2	STK11	-0.178493	0.334887	-0.0848022	0.085785	0.706177	0.012961	-0.136367	0.0459236	-0.182454	-0.170145	0.00793447	-0.357385
STK11IP	STK11IP	0.35985	0.0114761	0.698184	-0.0111797	0.729907	-0.00152862	0.0736523	0.565011	0.0182616	0.0231745	0.492379	0.0071308
STK16	STK16	0.272774	0.128539	0.243032	-0.016215	0.653845	-0.00299207	-0.144644	0.118861	-0.13379	-0.0220902	0.85827	-0.00146626
STK17A	STK17A	-0.152605	0.984169	-0.00105757	0.0289053	0.342904	0.013436	-0.0622403	0.115153	-0.0584264	-0.219554	0.0122782	-0.419539
STK17B	STK17B	0.079527	0.497396	0.0241204	0.023676	0.00672015	0.051439	0.137057	0.0281985	0.212408	-0.249025	0.323091	-0.122191
STK19	STK19	0.45486	0.248173	0.275302	-0.0959453	0.120749	-0.0880889	-0.110347	0.0239452	-0.178848	0.0946638	0.14972	0.0780712
STK24	STK24	-0.246875	0.194404	-0.175601	0.0569233	0.271663	0.0322169	-0.0585107	0.592144	-0.0133154	-0.0905878	0.00739183	-0.193065
STK25	STK25	0.041428	0.694416	0.00656138	0.0963293	0.0386847	0.136061	0.105717	0.0573212	0.131268	0.113543	0.261416	0.0661576
STK3	STK3	0.25958	0.063849	0.310159	-0.079804	0.0709789	-0.0916845	-0.13309	0.0787489	-0.146898	-0.0847512	0.0828859	-0.09166
STK31	STK31	-0.0953097	0.543743	-0.0252195	-0.051168	0.0287734	-0.0788503	0.0563877	0.186345	0.0411451	-0.0351845	0.0121411	-0.0674044
STK32A	STK32A	0.0657037	0.147489	0.0546156	0.00796733	0.19169	0.00571577	-0.110442	0.140948	-0.0939792	0.125387	0.0760854	0.14027
STK32B	STK32B	0.026567	0.116996	0.0247559	-0.043186	0.261416	-0.0251631	0.026655	0.472587	0.00867669	0.15144	0.199918	0.105879
STK32C_P1	STK32C	-0.006393	0.384806	-0.00265155	-0.241447	0.0244444	-0.38917	0.0285533	0.359302	0.0126931	0.129508	0.168504	0.10016
STK32C_P2	STK32C	0.276424	0.147489	0.229775	-0.045717	0.653845	-0.00843593	-0.231793	0.00978277	-0.465796	-0.0008145	0.0562892	-0.00101778
STK33	STK33	-0.53416	0.118861	-0.494077	-0.100111	0.852042	-0.00696163	0.015375	0.45324	0.00528395	0.0831305	0.671116	0.0143984
STK35	STK35	0.0573857	0.319219	0.0284582	0.025156	0.0932253	0.0259224	-0.077079	0.952533	-0.00162789	-0.13846	0.0467942	-0.184125
STK36	STK36	-0.219586	0.264801	-0.126719	-3.16667e-05	0.420485	-1.19146e-05	-0.0143707	0.186345	-0.010486	-0.236551	0.0100102	-0.472998
STK38	STK38	0.0633337	0.264801	0.0365486	0.0798693	0.0122782	0.15262	-0.099114	0.0995833	-0.0992938	-0.118021	0.151977	-0.0965677
STK38L	STK38L	0.154744	0.0186102	0.267745	-0.0684843	0.821048	-0.00586442	0.123772	0.0760854	0.138463	-0.0692078	0.0160048	-0.12428
STK39	STK39	0.12239	0.790331	0.0125072	-0.133139	0.603163	-0.0292327	0.158567	0.116996	0.147758	-0.293142	0.0372149	-0.418983
STK4_P1	STK4	-0.0365963	0.189003	-0.0264786	0.207211	0.0417726	0.285766	-0.184749	0.0117381	-0.35664	0.130252	0.0787489	0.143767
STK4_P2	STK4	0.107612	0.211285	0.072652	-0.101465	0.199918	-0.0709389	-0.0333287	0.319219	-0.016528	0.108712	0.0542714	0.137567
STK40	STK40	0.470427	0.00540527	1.06654	0.661173	0.00489931	1.52722	-0.84924	0.0402035	-1.18531	-0.0448372	0.402408	-0.0177256
STMN4	STMN4	0.146441	0.977839	0.00142528	0.115331	0.307789	0.0590202	0.096343	0.134633	0.0839001	0.10459	0.393548	0.042359
STRADA	STRADA	0.088967	0.186345	0.0649177	0.101715	0.688563	0.0164836	0.011728	0.852042	0.000815554	0.180045	0.0305591	0.272744
STRADB	STRADB	-0.0508663	0.814881	-0.00452232	0.0231083	0.603163	0.00507379	-0.0522327	0.0760854	-0.0584326	0.0720918	0.554327	0.0184724
STYK1	STYK1	-0.077383	0.50751	-0.0227936	-0.0346773	0.104575	-0.0340036	-0.130826	0.251439	-0.0784392	0.0118338	0.138818	0.0101481
STYXL1	STYXL1	0.393447	0.0299536	0.599437	0.0711037	0.170971	0.054542	0.00530067	0.0234548	0.00863886	0.0539615	0.223113	0.0351546
SUCLA2	SUCLA2	0.096897	0.845823	0.00704639	-0.125571	0.0186102	-0.217269	-0.0752047	0.592144	-0.0171145	-0.0914275	0.477493	-0.0293512
SUCLG1	SUCLG1	-0.0102627	0.330925	-0.00492886	-0.168543	0.199918	-0.117837	-0.110089	0.175986	-0.0830645	-0.151831	0.0330875	-0.224761
SUCLG2	SUCLG2	-0.449536	0.0234548	-0.73264	-0.0819573	0.0494898	-0.106994	0.0722307	0.0722284	0.0824363	0.0259648	0.492379	0.00798939
SUCNR1	SUCNR1	0.055281	0.682728	0.00916294	0.155458	0.166063	0.121214	0.073525	0.226142	0.0474691	0.0299902	0.166063	0.0233841
SULT1A1	SULT1A1	-0.203373	0.16365	-0.159868	-0.023358	0.608706	-0.0050358	-0.0352203	0.605932	-0.00766311	-0.110938	0.166063	-0.0865011
SULT1B1	SULT1B1	0.3504	0.0523144	0.448995	0.196929	0.0299536	0.300032	-0.031391	0.101226	-0.0312249	0.0009755	0.0270783	0.00152898
SULT2A1	SULT2A1	0.22723	0.120749	0.208624	-0.0307273	0.2084	-0.0209284	-0.0305997	0.914673	-0.00118525	-0.0475988	0.296632	-0.0251218
SUOX	SUOX	0.0311713	0.996834	4.29319e-05	-0.00573467	0.397963	-0.00229477	-0.013316	0.0532854	-0.0169565	0.0483812	0.0857404	0.0516137
SV2A	SV2A	-0.001213	0.522882	-0.000341576	0.0310327	0.45324	0.010665	-0.074772	0.166063	-0.0583017	-0.0809698	0.158902	-0.0646845
SYK_P1	SYK	0.0166603	0.248173	0.0100836	0.0859693	0.0627202	0.103386	-0.0599893	0.0747815	-0.0675603	-0.0490312	0.063849	-0.0585847
SYK_P2	SYK	0.2143	0.16365	0.168458	-0.035567	0.554327	-0.00911347	-0.0211047	0.778131	-0.00229929	0.0039885	0.802581	0.000380946
SYN1	SYN1	-0.053596	0.971509	-0.000672793	0.0231653	0.870752	0.00139237	0.024989	0.827226	0.00205849	0.120899	0.0774078	0.134345
SYNC	SYNC	0.0947177	0.990501	0.0003926	-0.015242	0.323091	-0.00747888	0.064567	0.581219	0.0152159	0.0642525	0.89581	0.00307026
SYT2	SYT2	-0.164226	0.0270783	-0.257405	-0.0633762	0.244937	-0.0387194	0.0532257	0.315379	0.026675	-0.124468	0.205544	-0.0855212
SYTL4	SYTL4	-0.45788	0.134633	-0.398744	0.254033	0.0513583	0.327547	-0.0205833	0.575792	-0.00493453	-0.0426272	0.0886739	-0.0448525
TAAR1_ENST00000275216.1	TAAR1	-0.007186	0.592144	-0.00163534	0.102351	0.101226	0.10181	-0.00362533	0.205544	-0.00249095	-0.0646708	0.0562892	-0.0808111
TAB1_ENST00000216160.6	TAB1	-0.223832	0.839614	-0.0169934	0.251563	0.0128401	0.475814	-0.167903	0.124597	-0.151867	-0.116633	0.226142	-0.0753002
TAB2	TAB2	0.17598	0.304039	0.0909942	-0.255732	0.118861	-0.236542	-0.118254	0.522882	-0.0332999	0.0808435	0.682728	0.0134
TACR1	TACR1	-0.038625	0.597642	-0.00863496	-0.155771	0.0225001	-0.256681	-0.132321	0.425077	-0.0491615	0.153244	0.106282	0.149189
TAF1	TAF1	-0.365697	0.109764	-0.350902	-0.038762	0.420485	-0.0145842	0.113629	0.718008	0.0163479	0.0817825	0.429699	0.0300008
TAF1L	TAF1L	0.28776	0.0433933	0.392096	0.129209	0.346958	0.0594002	-0.0833717	0.170971	-0.0639526	-0.00121583	0.682728	-0.000201527
TAOK1	TAOK1	0.0953403	0.883266	0.00513964	-0.266391	0.00891852	-0.546023	0.0791907	0.0293584	0.121341	0.128696	0.0801088	0.141093
TAOK2	TAOK2	0.078193	0.420485	0.0294201	-0.0532987	0.175986	-0.040215	0.0582517	0.0573212	0.0723302	0.0209995	0.175986	0.0158446
TAOK3_P1	TAOK3	0.062257	0.00978277	0.125108	-0.016544	0.0174513	-0.0290872	-0.0526333	0.53849	-0.014149	0.0184172	0.304039	0.00952297
TAOK3_P2	TAOK3	0.130864	0.376184	0.0555649	-0.0940233	0.38048	-0.0394586	-0.0917043	0.0871972	-0.0971605	-0.195842	0.134633	-0.170548
TAP1	TAP1	0.13484	0.648129	0.0253956	-0.142413	0.115153	-0.133686	0.0164263	0.0722284	0.0187472	-0.291201	0.0254701	-0.464166
TARS	TARS	-0.002103	0.0156601	-0.00379635	-0.214737	0.0270783	-0.336575	-8.93333e-05	0.330925	-4.29042e-05	0.0444022	0.0163562	0.0793164
TARS2	TARS2	-0.36791	0.0131295	-0.692315	0.309389	0.00422039	0.734691	0.066357	0.625471	0.0135231	-0.0409062	0.285749	-0.0222536
TAS1R2_ENST00000375371.3	TAS1R2	0.071478	0.278645	0.0396666	0.112412	0.285749	0.0611541	-0.085015	0.311568	-0.0430556	-0.0194135	0.653845	-0.00358228
TAT	TAT	-0.204656	0.00688272	-0.442516	-0.0361773	0.0318018	-0.0541773	-0.0280643	0.202717	-0.0194517	-0.1115	0.145283	-0.0934125
TBCK	TBCK	-0.117516	0.304039	-0.0607642	-0.007843	0.712084	-0.0011566	0.009154	0.166063	0.00713761	0.0673895	0.908379	0.00281235
TBK1	TBK1	-0.031873	0.122661	-0.0290456	0.0118617	0.89581	0.000566801	0.014223	0.676913	0.00241033	-0.0225082	0.170971	-0.0172655
TBXA2R	TBXA2R	0.0859137	0.0947834	0.0879127	-0.250064	0.0409817	-0.346941	-0.0669747	0.161263	-0.0530752	0.212294	0.130546	0.187718
TBXAS1	TBXAS1	-0.00649767	0.45324	-0.00223306	0.0770427	0.292974	0.0410769	0.0141573	0.415921	0.00539379	0.0101235	0.543743	0.00267874
TCN1	TCN1	-0.151823	0.275139	-0.0850889	0.0160667	0.570389	0.00391751	0.122411	0.0494898	0.159806	0.111352	0.0947834	0.113943
TEC	TEC	-0.1594	0.0311752	-0.240086	0.0178573	0.676913	0.00302624	-0.226132	0.132577	-0.198438	0.125877	0.271663	0.0712425
TEK	TEK	-0.0176097	0.688563	-0.00285376	0.0623927	0.130546	0.0551699	-0.083405	0.48739	-0.0260327	0.0890312	0.113334	0.0841914
TENC1	TENC1	0.117845	0.965182	0.00181374	-0.00489967	0.120749	-0.00449846	-0.0263057	0.676913	-0.00445795	0.0771302	0.359302	0.0342875
TESK1	TESK1	-0.19366	0.111538	-0.184476	0.0120537	0.429699	0.00442172	0.044609	0.334887	0.0211938	0.0338422	0.132577	0.0296975
TESK2	TESK2	-0.114496	0.235407	-0.0719244	0.260346	0.0131295	0.489906	-0.0598693	0.420485	-0.0225258	0.210249	0.0254701	0.33513
TEX14	TEX14	-0.154883	0.0131295	-0.291451	-0.0368473	0.0583689	-0.0454629	0.0753383	0.307789	0.0385542	0.0959068	0.226142	0.0619192
TF_P1	TF	0.117677	0.199918	0.0822738	-0.097354	0.0311752	-0.146634	0.0351967	0.565011	0.00872678	0.0496772	0.199918	0.0347317
TF_P2	TF	-0.20352	0.292974	-0.108511	0.0233597	0.393548	0.00946073	0.0265927	0.323091	0.0130484	0.0985098	0.958856	0.00179746
TFF2	TFF2	-0.22581	0.00514668	-0.516759	-0.0955793	0.554327	-0.0244907	-0.130647	0.194404	-0.0929285	0.0414242	0.821048	0.00354722
TFPI	TFPI	-0.113803	0.0871972	-0.120574	-0.148054	0.122661	-0.134921	-0.000116	0.958856	-2.11659e-06	0.155337	0.0425764	0.212941
TGFBR1	TGFBR1	0.59305	0.0112193	1.15647	-0.231921	0.161263	-0.18379	-0.00861267	0.549023	-0.00224282	-0.0979595	0.411387	-0.0377878
TGFBR2	TGFBR2	1.64756	0.00295562	4.16725	-0.677567	0.00295562	-1.71381	0.302984	0.00295562	0.766353	0.798432	0.497396	0.242163
TGM2	TGM2	-0.243253	0.0206916	-0.409688	0.346986	0.00891852	0.71122	-0.161339	0.106282	-0.15707	-0.209408	0.0032761	-0.520304
TH_P1	TH	0.250525	0.122661	0.228302	-0.122424	0.363477	-0.0538081	-0.125561	0.229201	-0.0803316	0.0131728	0.0425764	0.0180577
TH_P2	TH	-0.062203	0.145283	-0.0521127	0.149653	0.0156601	0.270154	0.0690217	0.415921	0.0262965	-0.0295045	0.148601	-0.0244291
THNSL1	THNSL1	-0.102636	0.659582	-0.0185496	-0.273404	0.0843034	-0.293678	0.017092	0.814881	0.00151958	0.273732	0.0330875	0.405215
THRA	THRA	0.0383777	0.85827	0.00254736	0.0367523	0.996834	5.06186e-05	0.0169247	0.712084	0.00249586	0.0913795	0.0932253	0.0941635
TIE1	TIE1	0.0650273	0.759936	0.00775276	0.134343	0.533261	0.0366836	0.027124	0.0673363	0.0317826	-0.0457912	0.0513583	-0.0590427
TK1	TK1	-0.0582997	0.0344175	-0.0853053	0.0880947	0.351043	0.0400514	0.065926	0.723949	0.00924888	0.0696472	0.118861	0.0644209
TK2	TK2	0.0515703	0.292974	0.0274958	-0.0793868	0.833415	-0.00628258	0.0877387	0.458035	0.0297523	-0.106117	0.50751	-0.0312574
TLK1	TLK1	0.00886	0.845823	0.000644303	0.0716507	0.747878	0.00904011	-0.060044	0.443738	-0.021188	0.0688465	0.136713	0.0594964
TLK2	TLK2	0.344404	0.0379437	0.489349	0.093036	0.497396	0.0282176	0.0511637	0.178535	0.0382846	-0.0041335	0.425077	-0.00153573
TLL2	TLL2	0.0390703	0.636758	0.0076588	-0.140762	0.138818	-0.120711	-0.0505667	0.984169	-0.000350432	0.0363488	0.0379437	0.0516466
TLR2	TLR2	0.071707	0.254735	0.0425877	-0.0252373	0.0995833	-0.0252831	0.0554473	0.116996	0.0516675	0.153779	0.0324392	0.228966
TLR7	TLR7	-0.102971	0.653845	-0.0190007	0.015255	0.886399	0.000798912	0.0410293	0.482428	0.0129886	-0.29848	0.0215794	-0.497256
TLR8	TLR8	0.280664	0.183714	0.206529	0.187896	0.0627202	0.225962	0.0412787	0.759936	0.00492137	0.0483255	0.156567	0.0389165
TMLHE	TMLHE	0.177496	0.845823	0.0129076	-0.212171	0.0523144	-0.271871	0.109207	0.0774078	0.121353	0.0023585	0.138818	0.00202254
TMPRSS15	TMPRSS15	0.0949637	0.00625296	0.209292	0.00388833	0.359302	0.00172852	0.0807857	0.14972	0.0666256	-0.0089465	0.411387	-0.0034511
TNFSF11	TNFSF11	-0.0895763	0.512608	-0.0259964	-0.00740467	0.802581	-0.000707227	-0.0183647	0.229201	-0.0117494	0.0858398	0.334887	0.0407826
TNFSF13B	TNFSF13B	-0.019112	0.411387	-0.00737243	0.0884393	0.104575	0.0867211	-0.064971	0.821048	-0.00556357	0.0447992	0.330925	0.0215157
TNIK	TNIK	0.178837	0.261416	0.104203	-0.068174	0.0562892	-0.0851885	0.0595817	0.186345	0.0434757	-0.254621	0.0120055	-0.489031
TNK1	TNK1	-0.253376	0.0140326	-0.469471	0.193966	0.0357929	0.280514	0.0786153	0.268217	0.0449297	0.0623135	0.971509	0.000782224
TNK2_P1	TNK2	0.0505303	0.839614	0.00383628	0.00621067	0.735882	0.000827212	-0.0186647	0.729907	-0.00255206	0.0789655	0.0122782	0.150893
TNK2_P2	TNK2	0.059007	0.378328	0.0249087	0.0970793	0.0932253	0.100037	-0.027024	0.0532854	-0.0344121	0.0354005	0.173465	0.0269323
TNNC1	TNNC1	0.151921	0.706177	0.0229532	-0.112983	0.458035	-0.0383126	-0.108786	0.19169	-0.078043	-0.703211	0.00295562	-1.77867
TNNC2	TNNC2	0.11317	0.183714	0.0832773	0.099472	0.429699	0.0364899	-0.031769	0.648129	-0.00598334	-0.235761	0.0293584	-0.361249
TNNI3	TNNI3	-0.0478963	0.415921	-0.018248	-0.0474253	0.241731	-0.0292457	-0.128454	0.0504168	-0.16666	-0.0374642	0.183714	-0.0275683
TNNI3K_ENST00000326637.3	TNNI3K	-0.0206797	0.16365	-0.016256	0.077087	0.063849	0.0921071	0.0638157	0.0311752	0.0961186	0.0864408	0.0901707	0.090325
TOP1MT	TOP1MT	0.159137	0.0254701	0.25366	0.119386	0.292974	0.0636534	0.0884983	0.251439	0.0530607	-0.0261412	0.0344175	-0.0382503
TP53RK	TP53RK	0.0144537	0.214199	0.00967215	0.002237	0.292974	0.0011927	-0.04205	0.920972	-0.00150344	-0.0665845	0.784224	-0.00702864
TPD52L3	TPD52L3	-0.153256	0.0234548	-0.249772	-0.0130247	0.248173	-0.00788312	0.0133977	0.0265328	0.0211176	-0.315261	0.0100102	-0.630383
TPH1	TPH1	-0.0956197	0.346958	-0.0439585	0.000579333	0.0174513	0.00101857	-0.0376223	0.197147	-0.0265317	-0.0061735	0.814881	-0.000548861
TPI1	TPI1	0.170744	0.0178304	0.298603	-0.027894	0.229201	-0.0178461	-0.0329867	0.625471	-0.00672243	0.520375	0.00303294	1.31038
TPK1	TPK1	-0.0603997	0.326993	-0.0293218	0.0159323	0.814881	0.00141648	-0.111456	0.342904	-0.0518078	0.00192883	0.870752	0.000115934
TPMT	TPMT	-0.00390633	0.0605122	-0.00475853	0.143046	0.619861	0.0297114	0.128641	0.0774078	0.142947	0.137925	0.0170793	0.243787
TPSAB1	TPSAB1	-0.201103	0.53849	-0.0540611	0.071526	0.0211314	0.119811	0.0769993	0.338881	0.0361861	0.0257618	0.864507	0.00162896
TPSB2	TPSB2	0.26745	0.061608	0.323712	0.0594223	0.653845	0.0109649	0.123716	0.0801088	0.135632	0.00320283	0.189003	0.00231735
TPTE	TPTE	-0.0295763	0.108012	-0.0285864	-0.00353	0.839614	-0.000267999	-0.019855	0.136713	-0.0171585	0.115378	0.232289	0.0731464
TPTE2_ENST00000382977.4	TPTE2	0.0342703	0.0467942	0.045573	-0.0441773	0.0143456	-0.0814312	0.121738	0.0504168	0.157946	0.0841885	0.194404	0.0598828
TPTE2_ENST00000400230.2	TPTE2	-0.0709363	0.0337469	-0.104402	0.00104667	0.688563	0.000169619	-0.0784913	0.517732	-0.0224403	-0.0989265	0.104575	-0.0970045
TRAF3IP3_P1	TRAF3IP3	0.137402	0.597642	0.0307174	-0.005343	0.753899	-0.000655515	-0.039243	0.0947834	-0.0401561	-0.00597217	0.790331	-0.000610303
TRAF3IP3_P2	TRAF3IP3	-0.203216	0.147489	-0.168922	-0.045764	0.186345	-0.0333932	-0.0686653	0.434349	-0.0248679	-4.71667e-05	0.124597	-4.2662e-05
TRAPPC1	TRAPPC1	-0.2805	0.138818	-0.240543	0.0119507	0.425077	0.00444006	-0.022315	0.625471	-0.00454763	0.0471622	0.0828859	0.0510068
TRAPPC2_ENST00000358231.5,ENST00000359680.5,ENST00000380579.1	TRAPPC2	-0.329366	0.0386847	-0.465217	-0.035424	0.183714	-0.026067	-0.0409313	0.145283	-0.0342916	-0.226675	0.0174513	-0.398533
TRAPPC3	TRAPPC3	0.325844	0.0425764	0.446677	-0.119479	0.0442233	-0.161817	-0.267983	0.00336102	-0.662863	0.0374788	0.425077	0.0139246
TRAPPC4	TRAPPC4	-0.107886	0.170971	-0.0827572	0.0488853	0.958856	0.000891986	0.0152667	0.244937	0.0093271	-0.0185688	0.0787489	-0.0204955
TRAPPC5	TRAPPC5	0.139547	0.0532854	0.177698	-0.0775653	0.688563	-0.01257	-0.15778	0.0425764	-0.21629	0.0404422	0.0774078	0.0449399
TRAPPC6A	TRAPPC6A	0.241987	0.285749	0.131645	-0.041429	0.205544	-0.0284656	-0.033046	0.0265328	-0.0520877	-0.119714	0.0386847	-0.169092
TRAPPC6B	TRAPPC6B	0.0307303	0.0287734	0.0473557	-0.0284837	0.0594325	-0.0349203	-0.068441	0.908379	-0.00285623	-0.128321	0.0450667	-0.172739
TRDMT1	TRDMT1	-0.093189	0.355157	-0.0418959	0.074156	0.101226	0.0737637	-0.085892	0.443738	-0.030309	-0.293968	0.00527454	-0.669604
TREM1	TREM1	0.0661313	0.244937	0.0404026	-0.185198	0.19169	-0.132861	-0.116188	0.241731	-0.0716492	0.158992	0.0244444	0.256267
TRIB1	TRIB1	0.166484	0.194404	0.118419	-0.045624	0.0109676	-0.089418	-0.037378	0.0594325	-0.0458245	0.111705	0.0032761	0.277548
TRIB2	TRIB2	0.136114	0.338881	0.0639671	0.158052	0.122661	0.144032	-0.020661	0.104575	-0.0202596	0.00138817	0.0398191	0.00194331
TRIB3	TRIB3	-0.352423	0.109764	-0.338165	0.125485	0.334887	0.0596181	-0.00828467	0.275139	-0.00464312	0.0437688	0.0112193	0.0853508
TRIM24	TRIM24	0.777314	0.0031121	1.94868	0.230589	0.00610385	0.510616	0.0858207	0.00553892	0.193661	-0.334448	0.00336102	-0.827266
TRIM28	TRIM28	-0.0778753	0.235407	-0.0489198	-0.344701	0.0032761	-0.856458	-0.108186	0.226142	-0.069847	0.446145	0.0031121	1.11846
TRIM33	TRIM33	-0.195246	0.581219	-0.0460118	0.307039	0.00688272	0.663893	-0.0459033	0.330925	-0.022046	-0.0934145	0.0722284	-0.106613
TRIO	TRIO	-0.534156	0.0160048	-0.959211	-0.0804327	0.30032	-0.0420193	0.089599	0.559657	0.022586	0.0404042	0.285749	0.0219805
TRPA1	TRPA1	0.172764	0.492379	0.0531594	-0.0713647	0.522882	-0.020096	0.00367733	0.0299536	0.0056026	-0.119932	0.178535	-0.0897423
TRPM6	TRPM6	0.0970037	0.311568	0.0491272	-0.0805097	0.648129	-0.0151631	0.0324607	0.00739183	0.0691817	-0.148184	0.0170793	-0.26192
TRPM7	TRPM7	-0.151439	0.53849	-0.0407103	-0.127651	0.0109676	-0.250181	0.0613493	0.597642	0.0137152	0.0909165	0.120749	0.0834718
TRPM8	TRPM8	0.084617	0.130546	0.0748214	-0.214764	0.0120055	-0.41248	0.0395467	0.19169	0.0283708	0.0617155	0.0311752	0.0929554
TRPV1	TRPV1	0.0823203	0.472587	0.0267968	-0.0296473	0.00774975	-0.062577	-0.0598727	0.244937	-0.0365789	0.0437115	0.10289	0.0431707
TRPV3_P1	TRPV3	-0.21815	0.229201	-0.139568	0.144439	0.140948	0.122909	-0.0601563	0.778131	-0.00655385	-0.104048	0.0104791	-0.205981
TRPV3_P2	TRPV3	-0.12424	0.0215794	-0.206978	-0.151804	0.00934173	-0.308097	0.001928	0.226142	0.00124475	-0.152068	0.0843034	-0.163344
TRRAP	TRRAP	-0.0794597	0.0709789	-0.0912889	0.12289	0.0350994	0.178769	-0.103961	0.147489	-0.0864169	0.0188022	0.0787489	0.020753
TSKS	TSKS	-0.00364633	0.334887	-0.00173238	0.174273	0.0134247	0.326255	-0.120162	0.229201	-0.0768774	0.0390905	0.211285	0.0263912
TSPO	TSPO	0.152959	0.597642	0.0341954	0.286143	0.0225001	0.47151	-0.0277497	0.170971	-0.0212862	0.125809	0.118861	0.116368
TSSK1B	TSSK1B	-0.124426	0.173465	-0.0946621	0.0439203	0.226142	0.0283558	-0.123562	0.151977	-0.101101	0.0205132	0.877005	0.00116921
TSSK2	TSSK2	-0.106776	0.271663	-0.0604322	-0.0700173	0.0293584	-0.107285	-0.123847	0.151977	-0.101335	-0.0630285	0.173465	-0.0479513
TSSK3	TSSK3	0.398254	0.130546	0.35215	0.100459	0.183714	0.0739238	0.140572	0.101226	0.139828	0.0630088	0.0450667	0.084819
TSSK4	TSSK4	-0.152362	0.920972	-0.0054475	-0.142865	0.168504	-0.110491	-0.105144	0.415921	-0.0400586	-0.0388812	0.0394379	-0.0545925
TSSK6	TSSK6	0.702234	0.0047797	1.6296	-0.318241	0.334887	-0.151197	0.152398	0.38048	0.0639565	0.0601322	0.115153	0.0564475
TST	TST	0.126767	0.0202598	0.214663	-0.168164	0.914673	-0.0065137	0.0186893	0.971509	0.000234608	0.0237882	0.351043	0.0108151
TSTA3	TSTA3	0.0286437	0.0163562	0.0511667	-0.146613	0.406883	-0.057257	-0.117856	0.0311752	-0.177514	0.0471355	0.130546	0.0416789
TTBK1	TTBK1	0.0960447	0.827226	0.00791176	0.112099	0.448475	0.0390399	-0.196159	0.0857404	-0.209266	0.0300155	0.063849	0.0358639
TTBK2	TTBK2	0.0401603	0.45324	0.013802	-0.037367	0.85827	-0.00248028	-0.0768033	0.211285	-0.0518523	-0.106469	0.346958	-0.0489463
TTK	TTK	-0.046693	0.0801088	-0.0511905	0.174969	0.113334	0.165457	-0.0606477	0.355157	-0.0272659	0.0557628	0.264801	0.0321796
TTN_P1	TTN	-0.094193	0.645278	-0.0179205	0.0850947	0.151977	0.0696265	0.091761	0.166063	0.0715484	-0.0309045	0.0117381	-0.0596581
TTN_P2	TTN	0.18711	0.0886739	0.196878	0.0322027	0.0107209	0.0634318	0.100171	0.0513583	0.129159	-0.0742712	0.0573212	-0.0922214
TUB_ENST00000305253.4	TUB	0.0994583	0.554327	0.0254846	0.157216	0.292974	0.0838231	-0.092052	0.597642	-0.020579	-0.0860105	0.603163	-0.0188849
TUBA1B	TUBA1B	-0.37422	0.115153	-0.351289	-0.0601523	0.659582	-0.0108714	0.0579777	0.406883	0.022642	0.11812	0.241731	0.0728407
TUBA3C	TUBA3C	0.078487	0.0394379	0.110203	-0.00602833	0.134633	-0.00524976	-0.0338253	0.958856	-0.000617194	-0.121013	0.10289	-0.119516
TUBA4A	TUBA4A	0.172914	0.821048	0.0148069	0.112774	0.30032	0.0589149	-0.20414	0.0857404	-0.217779	0.0942715	0.338881	0.0443032
TUBA8	TUBA8	-0.042024	0.18111	-0.0311842	0.072293	0.729907	0.00988479	-0.0195727	0.0156601	-0.0353327	-0.0329325	0.522882	-0.00927367
TUBB_P1	TUBB	-1.32675	0.0032761	-3.2965	0.182004	0.619861	0.0378033	0.341301	0.00912794	0.696126	-0.111532	0.143103	-0.0941717
TUBB_P2	TUBB	0.808327	0.00812313	1.68963	0.139679	0.0747815	0.157308	0.030777	0.814881	0.00273626	-0.0132545	0.0270783	-0.0207748
TUBB1	TUBB1	0.320004	0.0281985	0.495933	0.0261443	0.706177	0.00395006	-0.0783217	0.236977	-0.0489741	0.146556	0.0137257	0.272955
TUBB2B_P1	TUBB2B	-0.10252	0.653845	-0.0189174	0.316522	0.278645	0.175653	-0.0371683	0.852042	-0.00258465	-0.229038	0.130546	-0.202524
TUBB2B_P2	TUBB2B	0.079267	0.156567	0.0638336	0.0787393	0.0211314	0.131894	-0.00699033	0.2084	-0.00476113	-0.110103	0.244937	-0.0672668
TUBB3_P1	TUBB3	-0.0721063	0.244937	-0.044053	-0.006854	0.0281985	-0.0106221	-0.006398	0.38048	-0.00268504	0.0235668	0.178535	0.0176345
TUBB3_P2	TUBB3	0.067997	0.0901707	0.0710524	-0.0216107	0.0140326	-0.0400415	-0.050064	0.946214	-0.00120208	0.129525	0.0394379	0.181865
TUFM	TUFM	-0.0389717	0.608706	-0.00840199	0.016669	0.952533	0.000352046	0.140415	0.166063	0.109485	-0.0686665	0.0573212	-0.0852621
TWF1	TWF1	0.238784	0.415921	0.0909742	-0.173288	0.402408	-0.0685066	0.185818	0.0979622	0.187479	0.0158448	0.883266	0.00085417
TWF2	TWF2	0.142434	0.0476787	0.188251	0.136556	0.122661	0.124443	-0.195349	0.104575	-0.191554	0.0219388	0.0871972	0.0232441
TXK_P1	TXK	0.02826	0.706177	0.00426971	0.055526	0.0254701	0.0885068	-0.02727	0.614273	-0.00577139	0.0488742	0.0156601	0.0882279
TXK_P2	TXK	-0.23374	0.0425764	-0.320418	0.115336	0.158902	0.0921383	-0.0439763	0.232289	-0.0278797	-0.0232002	0.759936	-0.002766
TXNDC12	TXNDC12	0.0152083	0.482428	0.00481447	0.141003	0.0979622	0.142263	0.0468073	0.00793447	0.098318	-0.0864845	0.0137257	-0.161074
TXNRD1_ENST00000429002.2,ENST00000525566.1	TXNRD1	0.11813	0.205544	0.0811667	-0.148604	0.549023	-0.038698	-0.002725	0.0220355	-0.00451499	0.11878	0.199918	0.083045
TYK2	TYK2	-0.285636	0.0562892	-0.356924	-0.23936	0.0386847	-0.338087	-0.241657	0.0265328	-0.380903	0.291022	0.0032761	0.723086
TYR	TYR	-0.0127394	0.0109676	-0.0249678	-0.0752923	0.429699	-0.0276199	-0.00257567	0.359302	-0.00114499	-0.0692322	0.477493	-0.0222258
TYRO3	TYRO3	0.0314763	0.402408	0.0124436	-0.025615	0.25806	-0.0150688	-0.0225567	0.58667	-0.00522426	0.279465	0.0032761	0.694372
TYROBP	TYROBP	-0.244903	0.477493	-0.0786218	-0.00617733	0.0673363	-0.00723829	-0.00708533	0.334887	-0.00336625	0.0882148	0.458035	0.0299138
UAP1	UAP1	-0.0213697	0.154259	-0.0173468	-0.11109	0.977839	-0.00108122	0.050537	0.289346	0.0272183	-0.101681	0.130546	-0.0899105
UBA1_P1	UBA1	-0.41219	0.00774975	-0.870014	-0.333177	0.0109676	-0.652991	0.193894	0.0225001	0.319502	-0.0359128	0.397963	-0.0143708
UBA1_P2	UBA1	-0.0205513	0.597642	-0.00459443	-0.0698897	0.575792	-0.0167549	-0.008586	0.482428	-0.00271805	0.0952308	0.0673363	0.111587
UBC	UBC	0.0900457	0.723949	0.0126327	0.226149	0.0318018	0.33867	-0.0342597	0.108012	-0.0331129	0.0195992	0.990501	8.12376e-05
UCK1	UCK1	-0.217354	0.323091	-0.10665	0.0933793	0.00793447	0.196142	0.014266	0.425077	0.00530028	-0.0737342	0.355157	-0.0331494
UCK2	UCK2	-0.270876	0.0160048	-0.486426	0.227959	0.0182166	0.396543	-0.264371	0.0125564	-0.502605	0.395592	0.0031121	0.991728
UCKL1	UCKL1	0.207724	0.338881	0.0976204	0.0772293	0.376184	0.0327915	-0.0910693	0.0476787	-0.120364	-0.123159	0.132577	-0.108075
UGCG	UGCG	-0.0508543	0.124597	-0.0459974	0.127929	0.101226	0.127253	-0.028814	0.89581	-0.00137685	0.103839	0.00381644	0.251118
UGDH	UGDH	-0.106	0.0202598	-0.179496	-0.0133847	0.665339	-0.00236851	-0.0491727	0.0178304	-0.0859951	-0.000421167	0.00704881	-0.000906302
UGP2	UGP2	0.0337337	0.197147	0.0237893	-0.192944	0.0194197	-0.330273	-0.097556	0.063849	-0.116564	-0.168268	0.0857404	-0.179511
UGT1A9	UGT1A9	0.0441603	0.0673363	0.0517449	0.0575227	0.307789	0.0294371	0.0347977	0.753899	0.00426921	-0.111692	0.238554	-0.0695187
UGT3A1	UGT3A1	-0.11827	0.235407	-0.0742947	0.004704	0.883266	0.000253585	-0.0560593	0.183714	-0.0412517	-0.0863812	0.0259967	-0.136921
UHMK1	UHMK1	-0.19653	0.996834	-0.000270678	0.0340613	0.753899	0.00417887	-0.059724	0.124597	-0.05402	-0.0697932	0.0947834	-0.0714171
ULK1	ULK1	0.10454	0.186345	0.0762808	-0.034874	0.0573212	-0.0433025	0.103281	0.0485772	0.135666	-0.0232978	0.0128401	-0.0440663
ULK2	ULK2	0.27665	0.136713	0.239078	-0.0359861	0.784224	-0.00379868	0.0712113	0.0886739	0.0749289	-0.0158182	0.061608	-0.0191457
ULK3	ULK3	-0.0642287	0.772052	-0.00721631	-0.0789187	0.0649945	-0.0936862	-0.108874	0.0814877	-0.118554	0.0751008	0.0857404	0.0801186
ULK4	ULK4	0.25269	0.319219	0.125312	-0.0335717	0.311568	-0.0170023	0.132657	0.143103	0.112009	0.122239	0.0774078	0.135834
UPP1	UPP1	0.0680537	0.346958	0.0312858	9.66667e-05	0.603163	2.12247e-05	-0.211053	0.00721849	-0.451981	-0.396291	0.00303294	-0.997915
UQCR10	UQCR10	0.0891903	0.359302	0.0396487	0.0387293	0.136713	0.0334695	-0.070321	0.625471	-0.0143309	-0.125131	0.0143456	-0.230652
UQCRB	UQCRB	-0.163363	0.0149902	-0.298006	0.078643	0.254735	0.046707	0.0441617	0.289346	0.0237847	0.0552348	0.952533	0.00116655
UQCRC1_P1	UQCRC1	0.122437	0.268217	0.0699744	-0.132819	0.151977	-0.108675	-0.0760453	0.140948	-0.06471	-0.122446	0.264801	-0.0706614
UQCRC1_P2	UQCRC1	-0.172456	0.0774078	-0.191636	0.121812	0.346958	0.0559998	-0.0691287	0.958856	-0.00126136	-0.0273655	0.120749	-0.0251247
UQCRQ	UQCRQ	-0.222056	0.659582	-0.0401325	-0.00638	0.338881	-0.0029983	-0.039546	0.45324	-0.0135908	-0.0916685	0.217141	-0.0607999
UROD	UROD	-0.00281967	0.376184	-0.00119723	-0.10265	0.522882	-0.0289059	0.123806	0.197147	0.087309	-0.183658	0.00721849	-0.393313
VAMP1	VAMP1	-0.0821427	0.154259	-0.0666793	0.0904853	0.420485	0.0340451	0.0478753	0.063849	0.0572037	-0.0166972	0.682728	-0.00276759
VAMP2	VAMP2	-0.0389397	0.355157	-0.0175065	0.0742193	0.00831578	0.154383	-0.0322887	0.497396	-0.00979308	-0.0324252	0.833415	-0.00256609
VARS	VARS	-0.16011	0.0178304	-0.280006	-0.124584	0.0467942	-0.165673	0.170504	0.0932253	0.175699	0.0884352	0.202717	0.0612953
VDAC1	VDAC1	0.072354	0.2084	0.0492804	-0.162461	0.00812313	-0.339588	0.0415637	0.371919	0.0178538	-0.0372958	0.712084	-0.00549998
VDAC2	VDAC2	0.206774	0.367683	0.0898486	-0.0276153	0.914673	-0.00106966	-0.00169533	0.363477	-0.000745137	-0.151721	0.619861	-0.0315133
VDAC3	VDAC3	0.27132	0.351043	0.123353	-0.063915	0.197147	-0.0450735	-0.0214017	0.156567	-0.0172347	-0.325086	0.202717	-0.225321
VKORC1	VKORC1	-0.0488263	0.0760854	-0.0546219	-0.114001	0.233844	-0.0719427	-0.122517	0.53849	-0.0329354	0.0557798	0.0857404	0.0595067
VKORC1L1	VKORC1L1	0.0212593	0.393548	0.00861009	0.0166077	0.342904	0.0077197	-0.0613383	0.48739	-0.0191451	0.137623	0.130546	0.121691
VRK1	VRK1	-0.0287463	0.251439	-0.0172354	0.063664	0.48739	0.019871	-0.0525187	0.126556	-0.047147	-0.160394	0.0494898	-0.209393
VRK2	VRK2	0.261587	0.130546	0.231305	0.130459	0.132577	0.114482	-0.139193	0.0801088	-0.1526	0.0520922	0.0174513	0.091587
VRK3	VRK3	0.16849	0.0801088	0.184719	0.0346793	0.214199	0.0232068	0.0370247	0.304039	0.0191444	-0.188731	0.0211314	-0.316138
VTN	VTN	-0.186553	0.217141	-0.123733	-0.256594	0.0299536	-0.390934	-0.007687	0.45324	-0.0026418	0.136989	0.0562892	0.171178
VWF	VWF	0.202097	0.814881	0.0179676	-0.0206397	0.845823	-0.00150093	-0.0481127	0.0299536	-0.0733021	-0.210515	0.0747815	-0.237083
WARS	WARS	-0.0258343	0.682728	-0.0042821	-0.046894	0.0932253	-0.0483227	-0.059716	0.0476787	-0.0789252	0.0543415	0.984169	0.000376592
WARS2	WARS2	-0.0983037	0.753899	-0.0120605	0.0689127	0.946214	0.00165465	-0.0602743	0.0947834	-0.0616768	-0.1	0.226142	-0.0645619
WDSUB1	WDSUB1	0.0492137	0.126556	0.04418	-0.062801	0.264801	-0.0362412	0.132119	0.199918	0.0923706	0.0268888	0.559657	0.00677809
WEE1	WEE1	0.0130397	0.367683	0.00566608	-0.285141	0.0722284	-0.325429	0.147844	0.0330875	0.218859	-0.0415852	0.261416	-0.0242304
WNK1	WNK1	-0.234116	0.113334	-0.22139	-0.0838947	0.189003	-0.0607004	-0.13316	0.397963	-0.0532851	0.200098	0.0450667	0.269361
WNK2	WNK2	0.308987	0.0190112	0.531764	-0.0540373	0.189003	-0.0390977	0.077663	0.359302	0.0345243	0.189279	0.0249527	0.303392
WNK3	WNK3	-0.353786	0.0787489	-0.390494	-0.150441	0.2084	-0.102466	-0.040339	0.406883	-0.0157536	-0.205632	0.0259967	-0.325944
WNK4	WNK4	-0.0717057	0.549023	-0.0186729	0.0339193	0.0459236	0.0453828	0.081162	0.25806	0.0477459	0.0291422	0.0476787	0.0385165
XYLB	XYLB	0.0479303	0.173465	0.0364648	0.0435033	0.778131	0.00473956	-0.0254707	0.712084	-0.00375613	-0.0459938	0.996834	-6.33468e-05
YARS	YARS	-0.10905	0.808725	-0.0100543	-0.100571	0.130546	-0.0889283	-0.0801727	0.0417726	-0.110567	-0.0244655	0.706177	-0.00369641
YARS2	YARS2	-0.1551	0.161263	-0.122911	-0.0110483	0.443738	-0.00389867	0.168266	0.0442233	0.227891	0.0326585	0.194404	0.0232298
YES1	YES1	-0.003513	0.334887	-0.00166903	0.0552267	0.497396	0.0167501	-0.033466	0.0542714	-0.0423488	0.0111932	0.723949	0.00157031
ZAK	ZAK	0.0439827	0.248173	0.0266203	-0.035334	0.0901707	-0.0369217	-0.0865943	0.307789	-0.0443144	0.128752	0.143103	0.108712
ZAP70	ZAP70	0.31566	0.304039	0.163219	-0.110406	0.592144	-0.0251254	0.143132	0.355157	0.064349	-0.0369955	0.0814877	-0.0402847
ZC3HC1	ZC3HC1	-0.128577	0.908379	-0.00536587	-0.0538007	0.0276335	-0.0838518	0.0255953	0.517732	0.00731758	0.0262762	0.0170793	0.0464439
ZFY	ZFY	-0.267466	0.175986	-0.201809	0.152132	0.0886739	0.160074	-0.03938	0.821048	-0.00337217	0.178105	0.0259967	0.282312
ZMYND8	ZMYND8	0.53714	0.00610385	1.18944	-0.596377	0.00295562	-1.50845	0.281107	0.00432726	0.664478	-0.108621	0.592144	-0.0247191
