## Supplementary Table 4 for "A CRISPRi/a platform in iPSC-derived microglia uncovers regulators of disease states" (part 1 of 2)

### Sheet: Table SX. PFN1 RNA-Seq Differen
ensembl_id	gene	baseMean	log2FoldChange	lfcSE	pvalue	padj
ENSG00000000003.15	TSPAN6	729.398	-0.102359	0.0878515	0.243963	0.512123
ENSG00000000419.13	DPM1	267.583	0.0773685	0.129427	0.549988	0.784898
ENSG00000000457.14	SCYL3	55.2858	0.342937	0.287767	0.233372	0.49978
ENSG00000000460.17	C1orf112	41.819	-0.039787	0.351747	0.909941	0.967489
ENSG00000000938.13	FGR	40.9244	3.71529	0.488397	2.80275e-14	8.39282e-13
ENSG00000000971.16	CFH	11.9671	-0.0471662	0.645943	0.941791	0.978868
ENSG00000001036.14	FUCA2	400.059	0.104856	0.111572	0.347318	0.625565
ENSG00000001084.13	GCLC	958.348	-0.585711	0.0816796	7.45418e-13	1.97695e-11
ENSG00000001167.14	NFYA	192.456	0.0737096	0.159924	0.644868	0.845281
ENSG00000001460.18	STPG1	22.8118	0.0336503	0.530036	0.949379	0.981635
ENSG00000001461.17	NIPAL3	376.193	0.464588	0.1181	8.35996e-05	0.000802243
ENSG00000001497.18	LAS1L	269.538	0.232151	0.151909	0.126457	0.338268
ENSG00000001561.7	ENPP4	126.289	-0.224388	0.213239	0.29267	0.571461
ENSG00000001617.12	SEMA3F	11.8842	-2.31928	0.732863	0.00155255	0.0105266
ENSG00000001626.16	CFTR	0.249036	-1.78581	3.79427	0.637883	NA
ENSG00000001629.10	ANKIB1	718.97	-0.201685	0.0868119	0.0201661	0.0890943
ENSG00000001630.17	CYP51A1	886.553	0.290971	0.0817443	0.000371523	0.00302186
ENSG00000001631.16	KRIT1	490.263	0.00652946	0.100121	0.948003	0.980983
ENSG00000002016.18	RAD52	35.7016	0.362119	0.394398	0.358537	0.637061
ENSG00000002079.14	NA	0.264275	1.25032	3.8125	0.742948	NA
ENSG00000002330.14	BAD	215.161	0.0541035	0.171042	0.751762	0.90051
ENSG00000002549.13	LAP3	1126.54	-0.684964	0.0749698	6.4487e-20	2.88418e-18
ENSG00000002586.20	CD99	1424.87	-0.471403	0.0721502	6.41916e-11	1.4504e-09
ENSG00000002587.10	HS3ST1	51.8639	0.834246	0.298797	0.00523812	0.0297917
ENSG00000002726.21	AOC1	450.366	0.670498	0.118332	1.45966e-08	2.53193e-07
ENSG00000002746.15	HECW1	2.67169	-0.634617	1.45417	0.662538	NA
ENSG00000002822.16	MAD1L1	89.0044	0.412948	0.254466	0.104632	0.29867
ENSG00000002834.18	LASP1	8065.59	0.808753	0.0476007	9.68043e-65	1.91386e-62
ENSG00000002919.15	SNX11	230.109	0.086184	0.143348	0.547693	0.783306
ENSG00000002933.9	TMEM176A	635.942	0.572767	0.0977298	4.60844e-09	8.42202e-08
ENSG00000003056.8	M6PR	2488.35	-0.223031	0.0610544	0.000259204	0.00221278
ENSG00000003096.14	KLHL13	1.55471	-1.12298	2.05263	0.584316	NA
ENSG00000003137.9	CYP26B1	0.67689	-2.20204	2.6635	0.408382	NA
ENSG00000003147.19	ICA1	198.146	-0.479852	0.15544	0.00202141	0.0132462
ENSG00000003249.15	DBNDD1	60.044	0.206004	0.28918	0.476233	0.735204
ENSG00000003393.16	ALS2	234.818	-0.0538745	0.134725	0.689242	0.867585
ENSG00000003400.15	CASP10	62.3488	-0.180907	0.310217	0.559783	0.792055
ENSG00000003402.20	CFLAR	2410.5	0.422149	0.064481	5.87527e-11	1.33917e-09
ENSG00000003436.16	TFPI	306.625	-0.796924	0.122699	8.30691e-11	1.85287e-09
ENSG00000003509.16	NDUFAF7	93.3926	-0.196328	0.222598	0.377784	0.655433
ENSG00000003756.17	RBM5	1222.74	0.0166573	0.0679638	0.806387	0.925002
ENSG00000003987.14	MTMR7	0.412463	0.379031	3.30148	0.908599	NA
ENSG00000003989.18	SLC7A2	4.20392	-0.588876	1.04582	0.573384	0.799919
ENSG00000004059.11	ARF5	7.23246	0.87109	0.85455	0.308034	0.587243
ENSG00000004139.14	SARM1	13.7848	-0.33755	0.634184	0.594547	0.815063
ENSG00000004142.12	POLDIP2	419.538	-0.0184078	0.111458	0.868823	0.950482
ENSG00000004399.13	PLXND1	591.098	-0.468772	0.130257	0.000319675	0.00264843
ENSG00000004455.17	AK2	807.191	-0.048656	0.0884141	0.5821	0.80523
ENSG00000004468.13	CD38	96.9667	-0.115804	0.224664	0.606235	0.822155
ENSG00000004478.8	FKBP4	892.822	0.115789	0.0776394	0.135866	0.355297
ENSG00000004487.17	KDM1A	262.537	-0.216523	0.132899	0.103266	0.295944
ENSG00000004534.15	RBM6	754.185	-0.00506983	0.0882074	0.954166	0.983447
ENSG00000004660.15	CAMKK1	24.4493	-1.24752	0.479944	0.00934122	0.0480824
ENSG00000004700.16	RECQL	684.978	-0.0766249	0.0956631	0.423139	0.693375
ENSG00000004766.17	VPS50	219.823	-0.0633058	0.140815	0.653023	0.849965
ENSG00000004776.13	HSPB6	2.26793	-1.32342	1.40526	0.346314	NA
ENSG00000004777.18	ARHGAP33	14.4302	-0.0430083	0.618507	0.944563	0.979818
ENSG00000004779.10	NDUFAB1	1116.12	-0.166897	0.0742704	0.02463	0.103731
ENSG00000004799.8	PDK4	1479.03	-1.01392	0.0874783	4.6056e-31	3.24406e-29
ENSG00000004809.14	SLC22A16	3.68941	0.519597	1.19114	0.662678	0.854112
ENSG00000004838.14	ZMYND10	3.35076	4.92751	1.74999	0.00486655	0.0280266
ENSG00000004846.16	ABCB5	0.277688	1.3379	3.81032	0.725494	NA
ENSG00000004848.8	ARX	1.03776	-1.18786	2.1554	0.58156	NA
ENSG00000004864.14	SLC25A13	752.792	0.095419	0.089445	0.286067	0.564797
ENSG00000004866.22	ST7	211.865	0.164924	0.16823	0.326913	0.605799
ENSG00000004897.12	CDC27	1386.84	-0.145614	0.072153	0.0435786	0.159684
ENSG00000004939.15	SLC4A1	4.79116	-2.21341	1.10735	0.0456267	0.165321
ENSG00000004948.16	CALCR	3.02108	3.72538	1.65879	0.0247137	0.103958
ENSG00000004961.15	HCCS	582.766	-0.347134	0.0945695	0.000241908	0.0020794
ENSG00000004975.12	DVL2	309.343	-0.0210291	0.123457	0.864747	0.949159
ENSG00000005007.13	UPF1	1120.31	-0.111085	0.0717018	0.12132	0.329646
ENSG00000005020.13	SKAP2	706.81	0.569496	0.0874361	7.35289e-11	1.65065e-09
ENSG00000005022.6	SLC25A5	2264.73	0.286947	0.0524346	4.43787e-08	7.29085e-07
ENSG00000005059.16	MCUB	649.124	-0.758375	0.0986807	1.52834e-14	4.71455e-13
ENSG00000005073.6	HOXA11	0.15634	-1.11703	3.81694	0.769789	NA
ENSG00000005075.15	POLR2J	1149	-0.0446407	0.085508	0.601625	0.819827
ENSG00000005100.13	DHX33	184.887	-0.207925	0.158851	0.190559	0.439643
ENSG00000005108.16	THSD7A	17.2091	0.173036	0.498287	0.728394	0.888469
ENSG00000005156.12	LIG3	238.701	0.0980135	0.138432	0.478929	0.73748
ENSG00000005175.10	RPAP3	1402.54	-0.332786	0.0668011	6.3015e-07	8.78473e-06
ENSG00000005187.12	ACSM3	116.9	1.44165	0.214781	1.91737e-11	4.55715e-10
ENSG00000005189.20	REXO5	16.9753	1.27036	0.533861	0.0173324	0.0789925
ENSG00000005194.15	CIAPIN1	310.39	-0.0189548	0.133776	0.887324	0.958649
ENSG00000005206.17	SPPL2B	220.841	-0.299584	0.148894	0.0442141	0.161266
ENSG00000005238.20	FAM214B	286.163	-0.171982	0.153965	0.263985	0.538179
ENSG00000005243.10	COPZ2	20.253	-0.224092	0.517415	0.664943	0.855356
ENSG00000005249.13	PRKAR2B	704.377	1.19605	0.106058	1.6978e-29	1.15384e-27
ENSG00000005302.19	MSL3	725.722	-0.214942	0.0900314	0.0169674	0.0777249
ENSG00000005339.15	CREBBP	1753.11	-0.0818791	0.0632659	0.195594	0.446992
ENSG00000005379.17	TSPOAP1	54.5537	0.984359	0.329985	0.00285403	0.0177021
ENSG00000005381.8	MPO	0.124518	-1.11703	3.81694	0.769789	NA
ENSG00000005436.14	GCFC2	79.2057	-0.149385	0.245613	0.543047	0.780299
ENSG00000005448.17	WDR54	54.6131	-0.156648	0.365235	0.667999	0.856878
ENSG00000005469.12	CROT	72.5255	-0.16171	0.248034	0.514423	0.760894
ENSG00000005471.19	ABCB4	242.003	-0.316404	0.153193	0.038886	0.147079
ENSG00000005483.21	KMT2E	3290.36	0.0706165	0.0608496	0.245842	0.514947
ENSG00000005486.17	RHBDD2	347.641	-0.223747	0.125317	0.0741889	0.235321
ENSG00000005513.10	SOX8	7.97014	0.167001	0.759472	0.825956	0.933587
ENSG00000005700.15	IBTK	1379.68	0.131871	0.072369	0.0684245	0.222182
ENSG00000005801.18	ZNF195	294.055	0.0640657	0.144178	0.656788	0.851051
ENSG00000005810.18	MYCBP2	2453.01	0.137673	0.0539321	0.0106888	0.0534994
ENSG00000005812.11	FBXL3	246.759	-0.182086	0.14423	0.206779	0.463719
ENSG00000005844.19	ITGAL	15.9057	0.21077	0.50993	0.679364	0.861862
ENSG00000005882.12	PDK2	224.76	-0.196083	0.159807	0.219825	0.482285
ENSG00000005884.18	ITGA3	288.245	-0.552846	0.145937	0.000151716	0.00137191
ENSG00000005889.16	ZFX	362.175	-0.121253	0.126358	0.337257	0.615891
ENSG00000005893.16	LAMP2	2131.76	-0.141129	0.0668772	0.0348353	0.13525
ENSG00000005961.19	ITGA2B	2.24736	-0.767987	1.57369	0.625537	NA
ENSG00000005981.13	ASB4	0.138844	0.566081	3.81694	0.8821	NA
ENSG00000006007.12	GDE1	2338	-0.413812	0.05476	4.13009e-14	1.21377e-12
ENSG00000006015.18	REX1BD	583.327	0.243005	0.109793	0.0268774	0.110993
ENSG00000006016.11	CRLF1	18.3332	-1.08817	0.479685	0.0232986	0.0994232
ENSG00000006025.12	OSBPL7	86.5669	-0.0401653	0.222983	0.857053	0.946014
ENSG00000006042.12	TMEM98	17.9303	-0.844512	0.573333	0.140755	0.363654
ENSG00000006047.13	YBX2	0.90899	-2.63726	2.25536	0.24227	NA
ENSG00000006062.18	MAP3K14	250.128	0.853868	0.159424	8.51095e-08	1.3498e-06
ENSG00000006071.15	ABCC8	0.373554	-2.34872	3.74337	0.530375	NA
ENSG00000006118.15	TMEM132A	183.295	-1.00209	0.16799	2.4437e-09	4.70305e-08
ENSG00000006125.18	AP2B1	2163.94	0.0637288	0.0650027	0.326888	0.605799
ENSG00000006128.12	TAC1	5.94657	3.83581	1.30797	0.00336081	0.0203591
ENSG00000006194.10	ZNF263	142.289	0.0320414	0.18393	0.861705	0.947918
ENSG00000006210.7	CX3CL1	0.809751	0.666492	2.57754	0.795962	NA
ENSG00000006282.21	SPATA20	266.87	0.0261677	0.14782	0.85949	0.947167
ENSG00000006283.18	CACNA1G	30.6992	2.38496	0.462604	2.5294e-07	3.77414e-06
ENSG00000006327.14	TNFRSF12A	886.071	-0.313502	0.086564	0.000292764	0.00245944
ENSG00000006432.16	MAP3K9	34.0659	-0.134809	0.371401	0.716625	0.88151
ENSG00000006451.8	RALA	1091.47	0.00492905	0.0739867	0.946884	0.980876
ENSG00000006453.14	BAIAP2L1	57.8291	-0.128369	0.299537	0.668245	0.856878
ENSG00000006459.11	KDM7A	737.722	-0.299669	0.0951659	0.0016388	0.0110201
ENSG00000006468.14	ETV1	142.349	0.211756	0.192898	0.272309	0.548528
ENSG00000006530.18	AGK	87.9798	0.298962	0.22911	0.191933	0.441694
ENSG00000006534.16	ALDH3B1	107.403	0.658131	0.225554	0.00352468	0.0212041
ENSG00000006576.16	PHTF2	444.766	0.284064	0.120032	0.0179541	0.0810987
ENSG00000006607.14	FARP2	184.898	0.188801	0.167545	0.259798	0.533015
ENSG00000006611.17	USH1C	0.628132	-1.97091	2.771	0.47692	NA
ENSG00000006625.18	GGCT	564.182	0.187251	0.108359	0.0839789	0.256237
ENSG00000006634.8	DBF4	324.761	0.0897011	0.125286	0.474011	0.733378
ENSG00000006638.13	TBXA2R	8.11503	-2.40039	0.838241	0.00418851	0.0246237
ENSG00000006652.15	IFRD1	319.189	-0.0787138	0.141431	0.577833	0.802674
ENSG00000006695.12	COX10	182.455	0.193952	0.155497	0.212287	0.472055
ENSG00000006704.11	GTF2IRD1	111.106	-0.338763	0.203925	0.0966708	0.282716
ENSG00000006712.15	PAF1	684.209	0.0666125	0.0926698	0.472254	0.732118
ENSG00000006715.16	VPS41	1059.93	-0.0114776	0.0946245	0.903456	0.964739
ENSG00000006740.17	ARHGAP44	6.79009	0.0255797	0.817253	0.975031	0.991389
ENSG00000006744.19	ELAC2	366.403	-0.0788266	0.112728	0.484387	0.741869
ENSG00000006747.15	SCIN	4.55934	-0.366573	1.11209	0.741683	0.895786
ENSG00000006756.16	ARSD	437.984	0.159495	0.106944	0.13586	0.355297
ENSG00000006757.12	PNPLA4	82.1384	0.143303	0.242299	0.554232	0.788308
ENSG00000006831.10	ADIPOR2	1171.09	0.000908022	0.077282	0.990626	0.996468
ENSG00000006837.12	CDKL3	24.4933	-0.092067	0.478174	0.84732	0.94199
ENSG00000007001.13	UPP2	0.141513	0.566081	3.81694	0.8821	NA
ENSG00000007047.15	MARK4	361.185	-0.219928	0.126362	0.0817788	0.251318
ENSG00000007062.12	PROM1	0.124518	-1.11703	3.81694	0.769789	NA
ENSG00000007080.11	CCDC124	136.996	0.316626	0.195508	0.105339	0.300047
ENSG00000007129.18	CEACAM21	0.982586	3.13992	2.59016	0.225418	NA
ENSG00000007168.14	PAFAH1B1	1228.45	0.0317433	0.0767193	0.679051	0.861653
ENSG00000007202.15	KIAA0100	865.188	0.190611	0.0853683	0.0255614	0.106621
ENSG00000007237.19	GAS7	888.67	-0.758102	0.080323	3.79329e-21	1.81307e-19
ENSG00000007255.10	TRAPPC6A	199.791	0.497278	0.150707	0.00096809	0.007012
ENSG00000007264.15	MATK	11.5156	-2.29298	0.673155	0.000658454	0.00500252
ENSG00000007312.13	CD79B	5.33762	-2.02877	1.01022	0.0446173	0.162396
ENSG00000007314.12	SCN4A	0.124518	-1.11703	3.81694	0.769789	NA
ENSG00000007341.19	ST7L	115.397	-0.244694	0.211026	0.246235	0.515453
ENSG00000007372.24	PAX6	1.8963	-1.3094	1.55364	0.399343	NA
ENSG00000007376.8	RPUSD1	166.89	-0.0209159	0.165507	0.899436	0.963743
ENSG00000007384.15	RHBDF1	358.928	-0.437038	0.131611	0.000897985	0.00656986
ENSG00000007392.17	LUC7L	620.716	-0.173524	0.092033	0.059368	0.200094
ENSG00000007402.12	CACNA2D2	13.4807	-0.59155	0.585619	0.312434	0.591003
ENSG00000007516.14	BAIAP3	14.3256	-1.73785	0.714214	0.0149646	0.0701007
ENSG00000007520.4	TSR3	534.135	0.157473	0.106173	0.138027	0.359205
ENSG00000007541.17	PIGQ	131.62	-0.0854503	0.191443	0.655346	0.850856
ENSG00000007545.16	CRAMP1	144.323	0.0469769	0.184689	0.79922	0.921401
ENSG00000007866.22	TEAD3	81.4678	-0.064002	0.240215	0.789903	0.916463
ENSG00000007908.16	SELE	0.15634	-1.11703	3.81694	0.769789	NA
ENSG00000007923.16	DNAJC11	226.374	-0.0113103	0.142247	0.936626	0.977326
ENSG00000007944.15	MYLIP	217.193	-0.282346	0.156896	0.0719277	0.23029
ENSG00000007952.18	NOX1	0.141513	0.566081	3.81694	0.8821	NA
ENSG00000007968.7	E2F2	42.749	0.348276	0.348924	0.318209	0.596766
ENSG00000008018.9	PSMB1	2181.9	0.243448	0.0685475	0.000383007	0.003108
ENSG00000008056.14	SYN1	3.84075	-0.0772385	1.10341	0.944194	0.97961
ENSG00000008083.14	JARID2	691.801	-0.0315472	0.0843383	0.708363	0.876973
ENSG00000008086.13	CDKL5	124.532	0.347938	0.191328	0.0689819	0.223464
ENSG00000008118.10	CAMK1G	0.468391	-1.48489	3.37884	0.660323	NA
ENSG00000008128.23	CDK11A	512.341	-0.115905	0.106727	0.277483	0.554329
ENSG00000008130.15	NADK	639.163	-0.12762	0.0938315	0.1738	0.41759
ENSG00000008197.5	TFAP2D	1.07231	-1.88972	2.36368	0.424011	NA
ENSG00000008226.20	DLEC1	2.66134	1.0344	1.4178	0.465649	NA
ENSG00000008256.16	CYTH3	174.108	0.903576	0.19448	3.38269e-06	4.20973e-05
ENSG00000008277.14	ADAM22	2.7385	0.720796	1.30749	0.581441	0.804958
ENSG00000008282.9	SYPL1	552.11	-0.0310583	0.098253	0.751922	0.90051
ENSG00000008283.16	CYB561	108.602	-0.00787631	0.220921	0.97156	0.990742
ENSG00000008294.21	SPAG9	2122.14	0.39343	0.0729251	6.85293e-08	1.09988e-06
ENSG00000008300.17	CELSR3	6.88233	-0.787313	0.7986	0.324198	0.602736
ENSG00000008311.16	AASS	213.945	-0.832699	0.150091	2.8904e-08	4.83996e-07
ENSG00000008323.15	PLEKHG6	10.1291	-1.08925	0.673509	0.105819	0.300724
ENSG00000008324.12	SS18L2	405.118	0.0802851	0.108277	0.458404	0.722343
ENSG00000008382.16	MPND	94.5452	0.1285	0.229002	0.574709	0.800993
ENSG00000008394.13	MGST1	18.5881	-1.56006	0.652369	0.016785	0.0770721
ENSG00000008405.12	CRY1	113.933	0.0489283	0.208503	0.814469	0.928641
ENSG00000008441.18	NFIX	39.2846	-1.18128	0.353251	0.000825714	0.00610011
ENSG00000008513.16	ST3GAL1	253.091	-0.784234	0.129522	1.40544e-09	2.75668e-08
ENSG00000008516.18	MMP25	185.576	-1.00823	0.156908	1.31349e-10	2.87448e-09
ENSG00000008517.18	IL32	5.01462	-0.88633	1.02219	0.385895	0.661669
ENSG00000008710.20	PKD1	77.2729	-0.388682	0.270864	0.151295	0.381593
ENSG00000008735.14	MAPK8IP2	13.9812	-0.863067	0.563789	0.125811	0.337161
ENSG00000008838.20	MED24	484.587	-0.347533	0.121808	0.00432933	0.0253438
ENSG00000008853.17	RHOBTB2	230.684	-0.3959	0.157813	0.0121187	0.0593249
ENSG00000008869.12	HEATR5B	222.494	-0.0162153	0.153873	0.916073	0.969396
ENSG00000008952.17	SEC62	3882.34	-0.202419	0.0492578	3.96723e-05	0.00040411
ENSG00000008988.11	RPS20	19210.9	0.0956157	0.0461977	0.0384799	0.145982
ENSG00000009307.16	CSDE1	9558.19	-0.0731366	0.0496103	0.140422	0.363281
ENSG00000009335.18	UBE3C	623.698	-0.00419526	0.0996645	0.966424	0.988676
ENSG00000009413.16	REV3L	631.911	0.0463489	0.0935826	0.620408	0.830795
ENSG00000009694.13	TENM1	0.954782	0.138343	2.39851	0.954005	NA
ENSG00000009709.12	PAX7	0.124518	-1.11703	3.81694	0.769789	NA
ENSG00000009724.17	MASP2	0.176609	-1.11703	3.81694	0.769789	NA
ENSG00000009765.15	IYD	0.717383	2.7118	2.89892	0.349556	NA
ENSG00000009780.16	FAM76A	112.344	0.00494265	0.195585	0.979839	0.993023
ENSG00000009790.15	TRAF3IP3	25.3826	1.09809	0.472144	0.0200313	0.0887233
ENSG00000009830.12	POMT2	704.603	-0.0630308	0.101449	0.534397	0.774597
ENSG00000009844.16	VTA1	582.962	0.259717	0.0951689	0.00635255	0.0350195
ENSG00000009950.16	MLXIPL	3.26245	-1.46907	1.20532	0.222911	0.486052
ENSG00000009954.11	BAZ1B	2391.36	-0.127146	0.0542428	0.0190771	0.0852566
ENSG00000010017.13	RANBP9	292.45	0.03871	0.1283	0.762869	0.905488
ENSG00000010030.14	ETV7	1.75414	1.16467	1.60073	0.466867	NA
ENSG00000010072.16	SPRTN	186.154	0.245791	0.162424	0.130213	0.345236
ENSG00000010165.20	EEF1AKNMT	173.017	0.246418	0.16958	0.146195	0.37251
ENSG00000010219.13	DYRK4	217.49	0.0689201	0.147542	0.640412	0.842374
ENSG00000010244.19	ZNF207	2056.19	0.0680159	0.0577264	0.238699	0.506201
ENSG00000010256.11	UQCRC1	617.104	0.0313556	0.0923469	0.734201	0.892138
ENSG00000010270.14	STARD3NL	224.397	0.137937	0.139987	0.324448	0.603071
ENSG00000010278.15	CD9	1614.97	-0.0281651	0.098029	0.773872	0.909517
ENSG00000010292.13	NCAPD2	376.638	0.112905	0.129731	0.384136	0.660329
ENSG00000010295.20	IFFO1	619.107	0.0843868	0.124643	0.49839	0.751747
ENSG00000010310.9	GIPR	128.864	0.0694945	0.199855	0.728047	0.88832
ENSG00000010318.21	PHF7	38.7978	-0.177133	0.365869	0.628283	0.835566
ENSG00000010319.7	SEMA3G	6.8625	-1.62502	0.922549	0.0781629	0.243671
ENSG00000010322.16	NISCH	651.624	-0.392381	0.0872608	6.90339e-06	8.15378e-05
ENSG00000010327.10	STAB1	7.59317	-1.02826	0.798961	0.198096	0.450933
ENSG00000010361.14	FUZ	64.6517	-0.267297	0.262754	0.309015	0.588274
ENSG00000010379.16	SLC6A13	1.91176	0.880207	1.76621	0.618231	NA
ENSG00000010404.18	IDS	532.257	-0.153362	0.552527	0.781347	0.912769
ENSG00000010438.17	PRSS3	0.115174	0.566081	3.81694	0.8821	NA
ENSG00000010539.12	ZNF200	96.9568	0.091425	0.263466	0.728585	0.888469
ENSG00000010610.10	CD4	127.067	1.9483	0.217441	3.24247e-19	1.38606e-17
ENSG00000010626.15	LRRC23	73.3644	-0.440691	0.290974	0.129889	0.344799
ENSG00000010671.16	BTK	315.046	0.773857	0.131781	4.29758e-09	7.89539e-08
ENSG00000010704.19	HFE	78.4804	0.295626	0.245939	0.229351	0.495276
ENSG00000010803.16	SCMH1	336.144	-0.149047	0.153902	0.332818	0.611345
ENSG00000010810.17	FYN	426.103	0.889939	0.111646	1.57292e-15	5.20258e-14
ENSG00000010818.10	HIVEP2	106.746	0.589239	0.206832	0.00438745	0.0256495
ENSG00000010932.17	FMO1	0.283027	1.35485	3.80946	0.722099	NA
ENSG00000011007.12	ELOA	677.082	0.0184364	0.0859121	0.830083	0.934703
ENSG00000011009.11	LYPLA2	470.725	-0.383906	0.127355	0.00257435	0.0162203
ENSG00000011021.23	CLCN6	84.4386	-0.00190014	0.260777	0.994186	0.997241
ENSG00000011028.14	MRC2	3411.75	0.0093397	0.0649832	0.885718	0.958252
ENSG00000011052.21	NME1-NME2	3534.67	0.147301	0.0637892	0.0209337	0.0916928
ENSG00000011105.14	TSPAN9	101.357	0.120214	0.231395	0.603399	0.819945
ENSG00000011114.15	BTBD7	2119.88	0.112114	0.0717568	0.118189	0.32331
ENSG00000011132.12	APBA3	114.154	0.0934932	0.22559	0.678553	0.861248
ENSG00000011143.19	MKS1	72.1684	0.416982	0.271722	0.124884	0.335506
ENSG00000011198.10	ABHD5	199.716	-0.094161	0.161537	0.559956	0.792235
ENSG00000011201.12	ANOS1	130.473	-0.923533	0.179618	2.72335e-07	4.04273e-06
ENSG00000011243.19	AKAP8L	256.091	0.0738375	0.142108	0.603352	0.819945
ENSG00000011258.16	MBTD1	134.008	-0.0667539	0.181831	0.713529	0.879489
ENSG00000011260.14	UTP18	476.379	0.110444	0.101404	0.276087	0.55302
ENSG00000011275.19	RNF216	848.16	-0.0952395	0.0978635	0.33046	0.60917
ENSG00000011295.16	TTC19	497.807	0.070531	0.104837	0.501094	0.75356
ENSG00000011304.22	PTBP1	2166.28	-0.268338	0.063424	2.32806e-05	0.000250023
ENSG00000011332.20	DPF1	15.7501	-0.84358	0.539921	0.118191	0.32331
ENSG00000011347.10	SYT7	5.69219	-0.911823	0.888756	0.304913	0.583659
ENSG00000011376.12	LARS2	122.671	0.00659553	0.212588	0.97525	0.991389
ENSG00000011405.13	PIK3C2A	1318.38	-0.49197	0.0744836	3.97301e-11	9.21632e-10
ENSG00000011422.12	PLAUR	2779.54	0.680815	0.139312	1.02398e-06	1.3864e-05
ENSG00000011426.11	ANLN	359.387	0.205467	0.158992	0.19625	0.447996
ENSG00000011451.21	WIZ	295.214	0.105067	0.129922	0.418691	0.690518
ENSG00000011454.18	RABGAP1	1607.28	-0.286424	0.0652046	1.11951e-05	0.000127302
ENSG00000011465.18	DCN	0.815581	1.66933	2.41488	0.489398	NA
ENSG00000011478.13	QPCTL	14.978	-0.173634	0.536347	0.74614	0.897953
ENSG00000011485.15	PPP5C	201.646	-0.170608	0.164726	0.300339	0.579299
ENSG00000011523.14	CEP68	217.838	-0.252645	0.141232	0.073637	0.233998
ENSG00000011566.15	MAP4K3	397.353	0.129766	0.124108	0.295748	0.574714
ENSG00000011600.12	TYROBP	5333.7	0.523698	0.0718593	3.15015e-13	8.63091e-12
ENSG00000011638.11	LDAF1	218.887	0.179375	0.141902	0.206201	0.46326
ENSG00000011677.13	GABRA3	135.8	2.7609	0.233288	2.58119e-32	1.91096e-30
ENSG00000012048.23	BRCA1	305.686	0.00722345	0.122053	0.952807	0.983025
ENSG00000012061.16	ERCC1	593.972	0.337542	0.0985579	0.000615229	0.00471887
ENSG00000012124.17	CD22	0.318122	-0.395694	3.81694	0.917433	NA
ENSG00000012171.20	SEMA3B	6.54794	0.487394	0.821208	0.552841	0.787374
ENSG00000012174.12	MBTPS2	122.374	-0.0283636	0.186106	0.878868	0.955241
ENSG00000012211.13	PRICKLE3	151.133	-0.297356	0.193874	0.125088	0.335846
ENSG00000012223.13	LTF	0.770062	2.80224	2.79835	0.316638	NA
ENSG00000012232.9	EXTL3	464.593	0.0887155	0.111929	0.428009	0.696894
ENSG00000012660.14	ELOVL5	849.079	0.0134138	0.103939	0.897314	0.963196
ENSG00000012779.11	ALOX5	968.765	2.01314	0.105818	1.06776e-80	3.0454e-78
ENSG00000012817.16	KDM5D	239.032	-0.324487	0.13399	0.0154467	0.0720102
ENSG00000012822.16	CALCOCO1	148.65	-0.175052	0.175013	0.317203	0.596101
ENSG00000012963.15	UBR7	282.388	0.088899	0.133137	0.504309	0.755464
ENSG00000012983.11	MAP4K5	556.191	-0.1706	0.0980287	0.0818057	0.251318
ENSG00000013016.16	EHD3	3.98246	-0.480339	1.15913	0.678583	0.861248
ENSG00000013275.8	PSMC4	3144.3	1.46385	0.060534	3.41537e-129	1.91679e-126
ENSG00000013288.9	MAN2B2	344.484	0.0790643	0.130723	0.545297	0.782052
ENSG00000013293.6	SLC7A14	0.842485	1.6605	2.26365	0.463225	NA
ENSG00000013297.12	CLDN11	5.68116	0.662738	0.929459	0.475823	0.734919
ENSG00000013306.16	SLC25A39	971.05	-0.0965354	0.078799	0.220543	0.48322
ENSG00000013364.19	MVP	505.073	-0.0666476	0.109035	0.541034	0.778441
ENSG00000013374.17	NUB1	2289.21	0.086949	0.058438	0.136781	0.356726
ENSG00000013375.16	PGM3	709.033	-0.265053	0.0863826	0.0021524	0.0139573
ENSG00000013392.8	RWDD2A	80.7988	-0.280306	0.249838	0.261883	0.535561
ENSG00000013441.16	CLK1	540.78	0.0692622	0.107328	0.51871	0.763999
ENSG00000013503.10	POLR3B	148.064	0.269537	0.196553	0.170275	0.41199
ENSG00000013523.11	ANGEL1	134.186	-0.0879313	0.188784	0.641374	0.842924
ENSG00000013561.18	RNF14	419.493	0.0973815	0.12055	0.4192	0.690614
ENSG00000013563.14	DNASE1L1	217.45	0.154941	0.14024	0.269235	0.545049
ENSG00000013573.17	DDX11	56.9016	-0.131939	0.281655	0.639469	0.841806
ENSG00000013583.10	HEBP1	484.229	0.0179659	0.100962	0.858765	0.946687
ENSG00000013588.9	GPRC5A	1.07561	-0.240555	2.33144	0.917821	NA
ENSG00000013619.14	MAMLD1	39.1891	-0.297837	0.371726	0.422999	0.693375
ENSG00000013725.14	CD6	19.3165	-1.36489	0.552445	0.0134876	0.0644641
ENSG00000013810.20	TACC3	986.013	0.760961	0.0860408	9.2196e-19	3.83738e-17
ENSG00000014123.10	UFL1	557.641	-0.0876712	0.101592	0.388151	0.663412
ENSG00000014138.9	POLA2	123.319	0.0326387	0.197029	0.868429	0.950396
ENSG00000014164.7	ZC3H3	29.846	-0.300899	0.451903	0.505508	0.756284
ENSG00000014216.16	CAPN1	447.395	-0.0249046	0.110028	0.82093	0.931346
ENSG00000014257.16	ACP3	50.2945	-0.4567	0.309786	0.140416	0.363281
ENSG00000014641.21	MDH1	1006.7	-0.0206853	0.0796048	0.79498	0.919464
ENSG00000014824.14	SLC30A9	544.066	-0.087037	0.094715	0.358129	0.636739
ENSG00000014914.21	MTMR11	109.636	-0.312784	0.197005	0.112355	0.312362
ENSG00000014919.13	COX15	257.487	0.238175	0.142935	0.0956512	0.280773
ENSG00000015133.19	CCDC88C	160.036	-0.320718	0.165729	0.0529658	0.184817
ENSG00000015153.15	YAF2	389.166	-0.175433	0.117234	0.134542	0.352895
ENSG00000015171.20	ZMYND11	1549.01	-0.0223169	0.0664796	0.737101	0.893342
ENSG00000015285.11	WAS	886.562	0.336818	0.0834556	5.43932e-05	0.000539836
ENSG00000015413.9	DPEP1	0.353217	-2.21289	3.7543	0.555574	NA
ENSG00000015475.19	BID	694.605	0.294606	0.0857686	0.000592776	0.00457751
ENSG00000015479.20	MATR3	1870.11	-0.162291	0.0888092	0.0676371	0.220205
ENSG00000015532.10	XYLT2	125.304	-0.823667	0.188286	1.21675e-05	0.000137461
ENSG00000015568.13	RGPD5	90.8598	0.312365	0.242917	0.198481	0.451749
ENSG00000015592.16	STMN4	34.0936	-0.0541466	0.389874	0.889543	0.959828
ENSG00000015676.18	NUDCD3	372.2	0.149795	0.111428	0.178845	0.424251
ENSG00000016082.15	ISL1	0.558546	-0.441608	2.95874	0.881352	NA
ENSG00000016391.11	CHDH	38.5382	-0.334022	0.335096	0.318864	0.597415
ENSG00000016864.19	GLT8D1	262.53	0.199235	0.130677	0.12735	0.339717
ENSG00000017260.20	ATP2C1	2414.45	-0.457332	0.0582368	4.06284e-15	1.31142e-13
ENSG00000017427.17	IGF1	1.6589	2.82027	2.00722	0.160002	NA
ENSG00000017483.15	SLC38A5	70.2982	-1.23154	0.269963	5.06993e-06	6.1683e-05
ENSG00000017797.13	RALBP1	2114.12	0.0846101	0.065658	0.19752	0.449797
ENSG00000018189.13	RUFY3	506.745	-0.0525581	0.0955755	0.58238	0.805489
ENSG00000018236.15	CNTN1	15.1055	0.66385	0.568526	0.242941	0.510911
ENSG00000018280.17	SLC11A1	2.81881	-0.565898	1.31413	0.666741	0.856463
ENSG00000018408.15	WWTR1	89.8373	3.24832	0.297795	1.05628e-27	6.65841e-26
ENSG00000018510.18	AGPS	522.708	-0.188811	0.0964749	0.0503356	0.178154
ENSG00000018607.7	ZNF806	0.770062	2.80224	2.79835	0.316638	NA
ENSG00000018610.15	STEEP1	132.201	0.00540367	0.190083	0.977321	0.992062
ENSG00000018625.15	ATP1A2	23.474	1.90238	0.536232	0.000388631	0.0031463
ENSG00000018699.13	TTC27	99.3838	0.300464	0.237894	0.206583	0.463673
ENSG00000018869.17	ZNF582	28.7879	0.446959	0.391975	0.254173	0.526461
ENSG00000019144.19	PHLDB1	284.821	-0.485843	0.147646	0.00099973	0.00718041
ENSG00000019169.11	MARCO	15.2755	-1.15822	0.619159	0.0613947	0.204979
ENSG00000019485.13	PRDM11	44.8041	-0.168111	0.353638	0.634519	0.839452
ENSG00000019505.8	SYT13	2.64293	-0.536063	1.31165	0.682766	NA
ENSG00000019549.13	SNAI2	45.9994	0.0989626	0.345838	0.774761	0.910115
ENSG00000019582.16	CD74	3709.86	1.51853	0.0520742	6.08933e-187	7.56729e-184
ENSG00000019995.6	ZRANB1	609.446	-0.106115	0.0955375	0.266693	0.541667
ENSG00000020129.16	NCDN	163.27	-0.678036	0.222682	0.00232784	0.0149226
ENSG00000020181.18	ADGRA2	139.699	-0.50607	0.210378	0.016149	0.0747038
ENSG00000020256.20	ZFP64	85.0853	0.282252	0.252608	0.263845	0.538019
ENSG00000020426.11	MNAT1	311.75	-0.102464	0.155243	0.509238	0.758732
ENSG00000020577.14	SAMD4A	354.766	0.0103724	0.136059	0.939232	0.978196
ENSG00000020633.19	RUNX3	7928.14	1.87583	0.0497689	0	0
ENSG00000020922.13	MRE11	631.52	0.0351261	0.0917978	0.701982	0.873439
ENSG00000021300.14	PLEKHB1	44.858	0.0876037	0.3148	0.780795	0.912658
ENSG00000021355.13	SERPINB1	886.845	-0.145231	0.0896741	0.105329	0.300047
ENSG00000021488.13	SLC7A9	0.434028	0.374954	3.52211	0.91522	NA
ENSG00000021574.13	SPAST	329.527	-0.125563	0.129654	0.332818	0.611345
ENSG00000021645.20	NRXN3	1.92129	2.19613	1.85991	0.237694	NA
ENSG00000021762.20	OSBPL5	251.632	-0.333146	0.142261	0.0191912	0.0857222
ENSG00000021776.11	AQR	701.175	-0.00392608	0.0943408	0.966805	0.9888
ENSG00000021826.17	CPS1	6.04183	0.331521	0.925267	0.72012	0.883295
ENSG00000022267.19	FHL1	121.643	-0.862421	0.208376	3.4916e-05	0.000360943
ENSG00000022277.13	RTF2	1280.77	0.170222	0.0664777	0.0104495	0.0525404
ENSG00000022355.18	GABRA1	0.460696	2.07617	3.73243	0.578039	NA
ENSG00000022556.16	NLRP2	0.596403	2.41081	3.39967	0.478243	NA
ENSG00000022567.10	SLC45A4	206.763	-0.177601	0.152795	0.245094	0.513939
ENSG00000022840.16	RNF10	903.839	-0.239978	0.082269	0.00353427	0.0212435
ENSG00000022976.16	ZNF839	178.502	0.260324	0.164104	0.112664	0.31292
ENSG00000023041.11	ZDHHC6	350.489	0.125604	0.134942	0.351959	0.631146
ENSG00000023171.18	GRAMD1B	170.747	-1.02896	0.199457	2.48518e-07	3.71773e-06
ENSG00000023191.17	RNH1	685.248	0.0681061	0.0943	0.470155	0.730456
ENSG00000023228.14	NDUFS1	1096.99	-0.0305533	0.0879048	0.728162	0.888336
ENSG00000023287.13	RB1CC1	1466.89	-0.278764	0.0717502	0.000102245	0.000959991
ENSG00000023318.8	ERP44	924.6	-0.185208	0.0751561	0.0137279	0.0652398
ENSG00000023330.15	ALAS1	459.776	-0.526648	0.104008	4.11534e-07	5.92705e-06
ENSG00000023445.16	BIRC3	70.3005	2.46216	0.300193	2.36568e-16	8.36545e-15
ENSG00000023516.9	AKAP11	2110.53	-0.539285	0.0584091	2.6342e-20	1.19973e-18
ENSG00000023572.10	GLRX2	339.345	-0.177005	0.120472	0.14176	0.365394
ENSG00000023608.5	SNAPC1	284.014	0.600126	0.142615	2.57624e-05	0.000274305
ENSG00000023697.13	DERA	292.89	0.342895	0.132747	0.00979251	0.0499326
ENSG00000023734.11	STRAP	685.923	0.0497897	0.0857881	0.561658	0.792913
ENSG00000023839.12	ABCC2	3.89378	-0.813634	1.06311	0.444073	0.710925
ENSG00000023892.11	DEF6	143.477	1.4638	0.193426	3.79656e-14	1.12334e-12
ENSG00000023902.14	PLEKHO1	1517.59	0.0445125	0.0690184	0.518969	0.764002
ENSG00000023909.10	GCLM	274.456	-0.0750476	0.163864	0.646962	0.84675
ENSG00000024048.11	UBR2	870.55	-0.197704	0.091193	0.030161	0.121009
ENSG00000024422.12	EHD2	232.671	-1.20458	0.189144	1.90774e-10	4.13335e-09
ENSG00000024526.17	DEPDC1	106.899	0.104632	0.236704	0.658462	0.851551
ENSG00000024862.18	CCDC28A	354.618	-0.0682715	0.134742	0.612376	0.82549
ENSG00000025039.15	RRAGD	1218.91	-0.134702	0.0761995	0.0771012	0.241347
ENSG00000025156.13	HSF2	236.176	-0.100917	0.141286	0.47506	0.734022
ENSG00000025293.17	PHF20	613.711	0.338634	0.0967681	0.000466236	0.00369274
ENSG00000025423.11	HSD17B6	3.60957	0.937652	1.13517	0.408805	0.682244
ENSG00000025434.19	NR1H3	52.4825	-0.0777027	0.290502	0.789102	0.916461
ENSG00000025708.14	TYMP	1332.32	-1.36031	0.0856518	8.46355e-57	1.38914e-54
ENSG00000025770.19	NCAPH2	184.084	-0.214945	0.194587	0.269324	0.545073
ENSG00000025772.8	TOMM34	862.827	-0.298022	0.0893327	0.000849649	0.00625569
ENSG00000025796.14	SEC63	1655.16	-0.131402	0.0680023	0.053321	0.18546
ENSG00000025800.14	KPNA6	2107.18	-0.291979	0.0729989	6.34036e-05	0.000620763
ENSG00000026025.16	VIM	47420.8	0.214521	0.0372238	8.26204e-09	1.4758e-07
ENSG00000026036.22	RTEL1-TNFRSF6B	40.9693	0.595376	0.368676	0.106331	0.301732
ENSG00000026103.22	FAS	62.3898	1.09322	0.311187	0.000442946	0.00353017
ENSG00000026297.16	RNASET2	984.964	-0.550911	0.078151	1.79805e-12	4.60714e-11
ENSG00000026508.20	CD44	1631.37	1.69648	0.0904094	1.47715e-78	4.01555e-76
ENSG00000026559.14	KCNG1	78.5112	-0.169965	0.234468	0.468516	0.729312
ENSG00000026652.15	AGPAT4	231.454	-0.117782	0.147121	0.423376	0.693491
ENSG00000026751.17	SLAMF7	1708.68	0.0360544	0.0888434	0.684875	0.864943
ENSG00000026950.17	BTN3A1	38.4788	0.0307412	0.353746	0.93075	0.975846
ENSG00000027001.10	MIPEP	70.964	-0.0186697	0.271518	0.94518	0.980076
ENSG00000027075.15	PRKCH	48.6614	0.817229	0.371704	0.0279063	0.114104
ENSG00000027697.15	IFNGR1	322.763	0.289979	0.160948	0.0715942	0.229434
ENSG00000027847.14	B4GALT7	445.642	0.158423	0.121851	0.193554	0.444247
ENSG00000027869.12	SH2D2A	4.34821	-3.18896	1.35377	0.018492	0.0831114
ENSG00000028116.18	VRK2	461.673	-0.473896	0.106727	8.98556e-06	0.000103736
ENSG00000028137.19	TNFRSF1B	253.95	0.473203	0.139228	0.000676931	0.005125
ENSG00000028203.18	VEZT	938.388	0.140294	0.0905425	0.121266	0.329602
ENSG00000028277.21	POU2F2	435.37	1.71077	0.157318	1.52312e-27	9.5321e-26
ENSG00000028310.18	BRD9	698.824	-0.217194	0.087471	0.0130268	0.0626559
ENSG00000028528.15	SNX1	1058.59	-0.123952	0.0756871	0.101488	0.292584
ENSG00000028839.10	TBPL1	110.59	0.191052	0.200771	0.341304	0.620222
ENSG00000029153.14	ARNTL2	86.001	0.110317	0.230711	0.632535	0.838336
ENSG00000029363.17	BCLAF1	4145.48	-0.0422161	0.0498113	0.396706	0.671435
ENSG00000029364.12	SLC39A9	400.183	0.0134159	0.13057	0.918162	0.970456
ENSG00000029534.21	ANK1	3.82464	-0.905948	1.10128	0.410718	0.6836
ENSG00000029559.7	IBSP	0.15634	-1.11703	3.81694	0.769789	NA
ENSG00000029639.11	TFB1M	156.687	0.624296	0.18184	0.000596472	0.00459992
ENSG00000029725.17	RABEP1	1715.38	-0.192419	0.0626873	0.00214407	0.0139085
ENSG00000029993.15	HMGB3	379.634	-0.0801055	0.120761	0.507112	0.757112
ENSG00000030066.13	NUP160	118.508	-0.278196	0.24857	0.26306	0.537236
ENSG00000030110.13	BAK1	157.175	0.432912	0.179089	0.0156359	0.0726779
ENSG00000030304.14	MUSK	1.08818	2.08305	2.3669	0.378818	NA
ENSG00000030419.16	IKZF2	59.3388	-0.118981	0.331243	0.719449	0.882919
ENSG00000030582.18	GRN	7409.31	-0.30479	0.0480095	2.17378e-10	4.66906e-09
ENSG00000031003.10	FAM13B	391.102	-0.0357661	0.116093	0.75802	0.903231
ENSG00000031081.11	ARHGAP31	2032.54	0.294764	0.0704254	2.84565e-05	0.000300052
ENSG00000031691.7	CENPQ	313.841	-0.12677	0.130436	0.331101	0.609523
ENSG00000031698.13	SARS1	1208.06	0.0378561	0.0735476	0.606751	0.822267
ENSG00000031823.14	RANBP3	382.742	-0.205417	0.128881	0.110969	0.310093
ENSG00000032219.19	ARID4A	1400.48	0.0399452	0.0738112	0.588383	0.810569
ENSG00000032389.13	EIPR1	217.638	0.359456	0.15065	0.017031	0.0779339
ENSG00000032444.17	PNPLA6	114.979	0.315108	0.194883	0.105898	0.300852
ENSG00000032742.18	IFT88	209.775	0.434426	0.161101	0.00700517	0.0379557
ENSG00000033011.13	ALG1	265.203	-0.117595	0.134081	0.380463	0.657892
ENSG00000033030.15	ZCCHC8	374.477	-0.0607312	0.115736	0.599766	0.818924
ENSG00000033050.9	ABCF2	546.933	-0.363694	0.0990094	0.000239413	0.00206101
ENSG00000033100.16	CHPF2	610.645	-0.099385	0.0960583	0.300841	0.579627
ENSG00000033122.21	LRRC7	12.7193	0.534045	0.600253	0.373627	0.651433
ENSG00000033170.17	FUT8	1047.92	0.930159	0.0837158	1.11016e-28	7.26113e-27
ENSG00000033178.13	UBA6	1285.08	0.0978293	0.0734391	0.182823	0.429251
ENSG00000033327.13	GAB2	450.576	-0.363193	0.127452	0.0043769	0.0255964
ENSG00000033627.17	ATP6V0A1	1022.73	-0.156533	0.0801293	0.0507593	0.179017
ENSG00000033800.14	PIAS1	1199.61	-0.0449348	0.0773103	0.561087	0.792785
ENSG00000033867.16	SLC4A7	1715.24	-0.798344	0.0695586	1.71564e-30	1.18447e-28
ENSG00000034053.14	APBA2	39.923	-1.52189	0.365965	3.20249e-05	0.000334333
ENSG00000034152.19	MAP2K3	584.71	0.0913442	0.120631	0.448919	0.714739
ENSG00000034510.6	TMSB10	11115.9	-0.0925044	0.0467322	0.0477648	0.171555
ENSG00000034533.12	ASTE1	49.0258	0.536688	0.346586	0.121503	0.329923
ENSG00000034677.13	RNF19A	382.257	-0.0504729	0.127755	0.692788	0.869602
ENSG00000034693.15	PEX3	82.8726	0.427875	0.254009	0.0920873	0.273169
ENSG00000034713.8	GABARAPL2	1248.06	0.0753489	0.0703583	0.2842	0.562538
ENSG00000035115.22	SH3YL1	163.683	-0.0628179	0.168858	0.709882	0.877394
ENSG00000035141.8	FAM136A	375.361	0.0403564	0.123334	0.743507	0.896648
ENSG00000035403.18	VCL	1189.34	-0.189982	0.0849688	0.025358	0.106053
ENSG00000035499.13	DEPDC1B	42.2062	0.0819822	0.325969	0.801426	0.922391
ENSG00000035664.11	DAPK2	45.2471	0.399632	0.31051	0.198088	0.450933
ENSG00000035681.9	NSMAF	448.927	0.215284	0.101543	0.0339956	0.132465
ENSG00000035687.10	ADSS2	801.39	0.218951	0.0918076	0.0170841	0.0780745
ENSG00000035720.8	STAP1	1.89221	0.522448	1.6482	0.751258	NA
ENSG00000035862.12	TIMP2	3748.63	-0.300077	0.0636917	2.46013e-06	3.12419e-05
ENSG00000035928.16	RFC1	1538.88	-0.0664619	0.0642244	0.300744	0.579627
ENSG00000036054.13	TBC1D23	332.369	0.0219222	0.12312	0.85868	0.946664
ENSG00000036257.13	CUL3	874.345	0.126376	0.0904592	0.162398	0.399519
ENSG00000036448.10	MYOM2	8.02027	-0.799468	0.814385	0.326256	0.605203
ENSG00000036530.9	CYP46A1	18.3518	1.09905	0.598374	0.0662489	0.216858
ENSG00000036549.13	ZZZ3	527.22	0.0827725	0.0983782	0.40014	0.674643
ENSG00000036565.15	SLC18A1	1.75402	1.91368	1.89051	0.311416	NA
ENSG00000036672.16	USP2	3.25112	-0.903993	1.25976	0.473009	0.73261
ENSG00000036828.17	CASR	2.08108	-0.0979165	1.72518	0.954739	NA
ENSG00000037042.9	TUBG2	91.5526	0.227149	0.219852	0.301514	0.580365
ENSG00000037241.7	RPL26L1	461.465	0.146112	0.111902	0.191649	0.44128
ENSG00000037280.16	FLT4	22.221	-0.99966	0.464636	0.0314376	0.12457
ENSG00000037474.15	NSUN2	462.313	0.109801	0.101379	0.278776	0.555891
ENSG00000037637.11	FBXO42	201.857	0.0923625	0.155049	0.551375	0.785846
ENSG00000037749.13	MFAP3	199.22	0.00114486	0.159449	0.994271	0.997252
ENSG00000037757.14	MRI1	257.532	0.120001	0.132599	0.365469	0.644282
ENSG00000037897.17	METTL1	151.78	0.26459	0.181752	0.145453	0.371165
ENSG00000037965.6	HOXC8	0.447302	1.99493	3.76404	0.596113	NA
ENSG00000038002.9	AGA	310.667	-0.147085	0.138061	0.286713	0.565401
ENSG00000038210.14	PI4K2B	64.9664	-0.356667	0.262145	0.173649	0.417325
ENSG00000038219.13	BOD1L1	3534.58	0.139146	0.0488993	0.00443337	0.0258756
ENSG00000038274.17	MAT2B	449.657	0.125542	0.115664	0.277744	0.554596
ENSG00000038295.8	TLL1	1.11558	3.34194	2.48186	0.178125	NA
ENSG00000038358.15	EDC4	4.23846	1.434	1.07168	0.180872	0.426281
ENSG00000038382.20	TRIO	678.239	0.191493	0.0893404	0.0320799	0.126559
ENSG00000038427.16	VCAN	348.663	-0.633568	0.12785	7.21187e-07	9.98187e-06
ENSG00000038532.16	CLEC16A	216.463	-0.0103778	0.167257	0.950525	0.982195
ENSG00000038945.15	MSR1	6.86424	1.36249	0.912446	0.135376	0.35439
ENSG00000039068.20	CDH1	21.6936	3.0286	0.571647	1.17061e-07	1.82167e-06
ENSG00000039123.16	MTREX	1040.88	-0.194701	0.091719	0.0337705	0.131794
ENSG00000039139.10	DNAH5	0.865571	1.79906	2.38501	0.450657	NA
ENSG00000039319.17	ZFYVE16	1094.68	-0.127524	0.075961	0.093188	0.275588
ENSG00000039523.20	RIPOR1	645.392	0.379889	0.0969383	8.89648e-05	0.000849063
ENSG00000039560.14	RAI14	254.561	-0.966481	0.146441	4.1175e-11	9.51344e-10
ENSG00000039600.11	SOX30	0.945026	-1.67769	2.27043	0.459948	NA
ENSG00000039650.12	PNKP	317.487	0.0333844	0.127326	0.79317	0.918272
ENSG00000040199.18	PHLPP2	83.931	-0.545803	0.246862	0.0270386	0.111508
ENSG00000040275.17	SPDL1	613.063	-0.0304639	0.0957284	0.750308	0.90008
ENSG00000040341.18	STAU2	2388.26	0.0887566	0.0614459	0.148608	0.376782
ENSG00000040487.13	SLC66A1	209.695	-0.662097	0.170455	0.000102629	0.00096255
ENSG00000040531.16	CTNS	351.654	-0.0871561	0.118807	0.463197	0.725617
ENSG00000040608.14	RTN4R	31.8122	-0.579333	0.380074	0.127443	0.33986
ENSG00000040633.13	PHF23	784.773	-0.163257	0.0862144	0.0582762	0.197716
ENSG00000040731.10	CDH10	0.448123	-1.40829	3.15746	0.655583	NA
ENSG00000040933.16	INPP4A	293.388	0.117136	0.138281	0.396948	0.671669
ENSG00000041353.10	RAB27B	1.43082	0.611208	1.80886	0.735441	NA
ENSG00000041357.16	PSMA4	1674.37	-0.0562995	0.0653427	0.388906	0.663807
ENSG00000041515.16	MYO16	0.447302	1.99493	3.76404	0.596113	NA
ENSG00000041802.11	LSG1	685.453	-0.010438	0.0906627	0.908342	0.966728
ENSG00000041880.15	PARP3	30.1747	-0.123911	0.377405	0.742667	0.896228
ENSG00000041982.16	TNC	134.785	-2.51501	0.212621	2.77836e-32	2.04822e-30
ENSG00000041988.15	THAP3	174.96	-0.00558487	0.158481	0.971888	0.990768
ENSG00000042062.13	RIPOR3	0.31268	-2.05864	3.76796	0.584823	NA
ENSG00000042088.14	TDP1	155.191	0.446904	0.176767	0.0114646	0.0568429
ENSG00000042286.15	AIFM2	155.156	-0.380552	0.170921	0.0259825	0.107835
ENSG00000042317.17	SPATA7	100.053	-0.126757	0.209551	0.545245	0.782042
ENSG00000042429.12	MED17	170.134	-0.0271213	0.158788	0.864379	0.949159
ENSG00000042445.14	RETSAT	634.203	0.142744	0.102372	0.163205	0.400965
ENSG00000042493.16	CAPG	4926.11	0.768233	0.0749208	1.13616e-24	6.25535e-23
ENSG00000042753.12	AP2S1	1133.31	-0.136627	0.0930212	0.141894	0.365566
ENSG00000042781.14	USH2A	0.513375	2.21775	3.24141	0.493854	NA
ENSG00000042832.12	TG	29.8824	-1.28556	0.402227	0.00139295	0.00957886
ENSG00000042980.13	ADAM28	603.741	1.29572	0.0944191	7.3908e-43	7.98665e-41
ENSG00000043039.7	BARX2	8.59782	-1.80618	0.91159	0.0475519	0.171014
ENSG00000043093.15	DCUN1D1	1074.97	0.0280128	0.0778528	0.718983	0.882772
ENSG00000043143.21	JADE2	186.757	-0.0577382	0.171699	0.736663	0.893133
ENSG00000043355.12	ZIC2	8.50888	-0.714773	0.770545	0.353604	0.632727
ENSG00000043462.13	LCP2	1140.39	-0.153125	0.0801318	0.0560161	0.192412
ENSG00000043514.17	TRIT1	200.851	-0.11641	0.183544	0.52593	0.76907
ENSG00000043591.6	ADRB1	8.26806	1.99273	0.841393	0.0178668	0.0807812
ENSG00000044090.11	CUL7	147.821	0.192929	0.187252	0.30286	0.581392
ENSG00000044115.21	CTNNA1	2287.98	-0.211768	0.0572191	0.000214755	0.00187377
ENSG00000044446.12	PHKA2	118.804	0.239401	0.227589	0.292845	0.571461
ENSG00000044459.15	CNTLN	453.667	0.0518352	0.105108	0.621899	0.831038
ENSG00000044524.11	EPHA3	0.141513	0.566081	3.81694	0.8821	NA
ENSG00000044574.9	HSPA5	8698.22	0.373453	0.0404846	2.84672e-20	1.28309e-18
ENSG00000046604.13	DSG2	27.2366	0.0816666	0.414459	0.843793	0.940978
ENSG00000046647.14	GEMIN8	86.0888	0.0920974	0.229546	0.688262	0.866918
ENSG00000046651.15	OFD1	446.634	-0.0370441	0.118017	0.753606	0.901051
ENSG00000046653.15	GPM6B	149.008	-1.44285	0.198007	3.17271e-13	8.67906e-12
ENSG00000046889.19	PREX2	0.867653	1.70633	2.77358	0.538418	NA
ENSG00000047056.16	WDR37	169.127	0.346949	0.171433	0.0429886	0.158106
ENSG00000047188.16	YTHDC2	462.632	0.157687	0.10208	0.122408	0.331568
ENSG00000047230.15	CTPS2	121.686	-0.0869879	0.200595	0.664543	0.855283
ENSG00000047249.18	ATP6V1H	425.079	0.0295261	0.109881	0.788154	0.916176
ENSG00000047315.17	POLR2B	1377	-0.0250154	0.0698017	0.720061	0.883284
ENSG00000047346.12	FAM214A	313.71	0.574849	0.12831	7.45819e-06	8.77927e-05
ENSG00000047365.12	ARAP2	258.441	-0.154555	0.139098	0.266518	0.541502
ENSG00000047410.14	TPR	4961.43	-0.111503	0.0499468	0.0255863	0.1067
ENSG00000047457.14	CP	2.15618	-3.22612	1.81047	0.074761	NA
ENSG00000047578.13	KATNIP	123.062	-0.0684835	0.197597	0.728905	0.888501
ENSG00000047579.20	DTNBP1	641.019	0.0338772	0.103526	0.743492	0.896648
ENSG00000047597.7	XK	18.7492	2.67878	0.599863	7.98277e-06	9.33361e-05
ENSG00000047621.12	C12orf4	361.668	-0.0160477	0.110265	0.884287	0.957537
ENSG00000047634.15	SCML1	249.479	0.311172	0.133689	0.0199342	0.0883605
ENSG00000047644.19	WWC3	912.348	-0.0836348	0.0764577	0.274012	0.55081
ENSG00000047648.23	ARHGAP6	24.5827	0.702751	0.439178	0.109565	0.307536
ENSG00000047662.5	FAM184B	4.65165	0.202696	0.98479	0.836927	0.937414
ENSG00000047849.21	MAP4	2056.7	0.000191464	0.0549877	0.997222	0.998427
ENSG00000047932.14	GOPC	594.872	0.156029	0.0980715	0.111615	0.311148
ENSG00000048028.11	USP28	213.292	-0.438184	0.158486	0.00569556	0.0319649
ENSG00000048052.23	HDAC9	46.4671	3.24255	0.425082	2.38321e-14	7.22353e-13
ENSG00000048140.18	TSPAN17	206.771	-0.09779	0.154153	0.525839	0.76907
ENSG00000048162.21	NOP16	200.895	0.150627	0.156065	0.334467	0.612661
ENSG00000048342.18	CC2D2A	97.4368	0.413495	0.240662	0.0857682	0.259964
ENSG00000048392.12	RRM2B	899.858	0.0472254	0.0977352	0.628956	0.836118
ENSG00000048405.10	ZNF800	514.148	0.0681542	0.112187	0.543517	0.780722
ENSG00000048471.14	SNX29	142.425	0.199063	0.206147	0.334227	0.612414
ENSG00000048540.15	LMO3	0.62536	-3.06028	3.25899	0.347718	NA
ENSG00000048544.6	MRPS10	626.401	-0.0131951	0.107066	0.901915	0.964485
ENSG00000048545.17	GUCA1A	2.19678	0.76844	1.44825	0.595698	NA
ENSG00000048649.13	RSF1	3431.04	-0.120192	0.0559706	0.0317598	0.12563
ENSG00000048707.15	VPS13D	415.45	0.120652	0.111005	0.277078	0.553966
ENSG00000048740.18	CELF2	2547.8	0.406329	0.0711987	1.15001e-08	2.02305e-07
ENSG00000048828.17	FAM120A	4486.61	0.0369516	0.0552547	0.503655	0.755274
ENSG00000048991.16	R3HDM1	510.451	0.096546	0.115676	0.403931	0.678274
ENSG00000049089.15	COL9A2	28.0248	1.06275	0.415015	0.0104446	0.052534
ENSG00000049130.16	KITLG	17.7917	0.561611	0.498329	0.259747	0.532974
ENSG00000049167.15	ERCC8	78.5353	0.231211	0.246887	0.349012	0.627112
ENSG00000049192.15	ADAMTS6	104.132	0.409856	0.215441	0.0571183	0.19505
ENSG00000049239.13	H6PD	290.823	-0.166359	0.153836	0.279518	0.556663
ENSG00000049245.13	VAMP3	929.293	0.274589	0.0834007	0.000993324	0.00715031
ENSG00000049246.14	PER3	174.581	0.553813	0.160472	0.000558184	0.00433733
ENSG00000049247.14	UTS2	0.124518	-1.11703	3.81694	0.769789	NA
ENSG00000049249.9	TNFRSF9	20.5088	4.30029	0.769148	2.25785e-08	3.82866e-07
ENSG00000049283.18	EPN3	0.277688	1.3379	3.81032	0.725494	NA
ENSG00000049323.16	LTBP1	21.9036	0.74554	0.484494	0.123853	0.333895
ENSG00000049449.10	RCN1	2050.76	-0.150264	0.0628093	0.0167393	0.0769025
ENSG00000049540.18	ELN	0.15634	-1.11703	3.81694	0.769789	NA
ENSG00000049541.11	RFC2	99.4569	-0.265999	0.293314	0.364473	0.64331
ENSG00000049618.24	ARID1B	945.755	-0.0872438	0.073401	0.2346	0.500992
ENSG00000049656.14	CLPTM1L	1410.08	0.0086079	0.067684	0.8988	0.963743
ENSG00000049759.20	NEDD4L	679.856	0.318825	0.0885343	0.000316822	0.00262855
ENSG00000049768.16	FOXP3	0.835182	0.718023	2.57439	0.780314	NA
ENSG00000049769.14	PPP1R3F	19.5051	-0.0997122	0.497728	0.841219	0.939862
ENSG00000049860.14	HEXB	4273.38	-0.661918	0.0502001	1.06201e-39	1.02649e-37
ENSG00000049883.15	PTCD2	77.2036	0.571634	0.25298	0.0238458	0.101212
ENSG00000050030.16	NEXMIF	442.777	-0.346638	0.119632	0.00376118	0.0224561
ENSG00000050130.18	JKAMP	426.851	-0.168019	0.111634	0.132302	0.348808
ENSG00000050165.18	DKK3	117.855	-1.25717	0.213224	3.72409e-09	6.9148e-08
ENSG00000050327.15	ARHGEF5	120.145	-0.567006	0.203428	0.00531559	0.0301534
ENSG00000050344.9	NFE2L3	470.174	1.21287	0.131388	2.67544e-20	1.21217e-18
ENSG00000050393.11	MCUR1	305.088	0.0287517	0.143269	0.840946	0.939732
ENSG00000050405.13	LIMA1	1953.84	0.153695	0.0697154	0.0274818	0.11281
ENSG00000050426.16	LETMD1	107.977	0.472639	0.213985	0.0271922	0.111921
ENSG00000050438.17	SLC4A8	110.747	1.31277	0.213358	7.60726e-10	1.53718e-08
ENSG00000050555.19	LAMC3	0.124518	-1.11703	3.81694	0.769789	NA
ENSG00000050628.20	PTGER3	18.4135	1.9706	0.552974	0.000365748	0.00297767
ENSG00000050748.18	MAPK9	407.932	0.0826962	0.116136	0.476425	0.735297
ENSG00000050767.18	COL23A1	20.1186	1.28182	0.514486	0.0127222	0.061569
ENSG00000050820.17	BCAR1	792.044	1.20342	0.0945407	4.07326e-37	3.63418e-35
ENSG00000051009.11	FHIP1B	126.896	0.077638	0.188135	0.679847	0.862215
ENSG00000051108.15	HERPUD1	897.499	0.50169	0.0816077	7.86726e-10	1.58603e-08
ENSG00000051128.19	HOMER3	458.425	-0.79738	0.11229	1.2377e-12	3.22357e-11
ENSG00000051180.17	RAD51	53.6336	-0.124437	0.312255	0.690254	0.86827
ENSG00000051341.14	POLQ	92.7928	0.313484	0.241775	0.194771	0.445871
ENSG00000051382.9	PIK3CB	213.47	0.00869619	0.150842	0.954027	0.983447
ENSG00000051523.11	CYBA	377.181	0.122348	0.162361	0.451117	0.716434
ENSG00000051596.10	THOC3	22.8387	-0.1707	0.531686	0.748169	0.899064
ENSG00000051620.11	HEBP2	663.654	-0.284941	0.0972273	0.00338229	0.0204607
ENSG00000051825.15	MPHOSPH9	299.998	0.439684	0.125338	0.000451499	0.00359049
ENSG00000052126.15	PLEKHA5	370.57	0.534449	0.129076	3.46429e-05	0.00035876
ENSG00000052344.16	PRSS8	4.01765	-0.668159	1.15025	0.561321	0.792785
ENSG00000052723.12	SIKE1	211.612	0.245248	0.155993	0.115911	0.31959
ENSG00000052749.14	RRP12	79.8646	0.170732	0.259783	0.511047	0.759482
ENSG00000052795.13	FNIP2	1128.05	-0.242898	0.074533	0.0011183	0.00790659
ENSG00000052802.13	MSMO1	595.879	0.45959	0.0961355	1.74731e-06	2.27542e-05
ENSG00000052841.15	TTC17	813.753	-0.146605	0.0842593	0.0818709	0.251355
ENSG00000052850.8	ALX4	0.115174	0.566081	3.81694	0.8821	NA
ENSG00000053108.17	FSTL4	0.149101	0.566081	3.81694	0.8821	NA
ENSG00000053254.16	FOXN3	1786.99	0.0314708	0.0610941	0.606469	0.822267
ENSG00000053371.13	AKR7A2	622.061	0.167386	0.0897314	0.062123	0.206894
ENSG00000053372.5	MRTO4	307.925	-0.130742	0.165981	0.430879	0.699653
ENSG00000053438.11	NNAT	250.074	1.00614	0.14685	7.30893e-12	1.8037e-10
ENSG00000053501.13	USE1	101.039	-0.212592	0.229961	0.355242	0.634093
ENSG00000053524.12	MCF2L2	13.441	-0.298605	0.594448	0.615441	0.827805
ENSG00000053702.15	NRIP2	0.138844	0.566081	3.81694	0.8821	NA
ENSG00000053747.17	LAMA3	1.49837	1.53332	1.94361	0.430167	NA
ENSG00000053770.12	AP5M1	318.688	0.0828844	0.133009	0.533187	0.773612
ENSG00000053900.11	ANAPC4	233.749	0.0363756	0.141015	0.79644	0.920207
ENSG00000053918.18	KCNQ1	280.376	0.982891	0.137047	7.39608e-13	1.96754e-11
ENSG00000054116.12	TRAPPC3	2170.4	0.415323	0.0749843	3.04548e-08	5.08008e-07
ENSG00000054118.15	THRAP3	2652.34	-0.0704152	0.0534542	0.187738	0.436784
ENSG00000054148.18	PHPT1	1566.62	0.229364	0.0681872	0.00076893	0.00571947
ENSG00000054179.12	ENTPD2	1.98761	-3.8804	1.91892	0.0431575	NA
ENSG00000054219.11	LY75	244.993	1.05273	0.170906	7.28746e-10	1.47771e-08
ENSG00000054267.22	ARID4B	2080.56	-0.174643	0.068605	0.0109078	0.0544703
ENSG00000054277.14	OPN3	235.431	0.808315	0.157935	3.08751e-07	4.55611e-06
ENSG00000054282.16	SDCCAG8	1649.62	0.149755	0.070089	0.032627	0.12831
ENSG00000054356.14	PTPRN	16.5855	0.127712	0.601456	0.831844	0.93528
ENSG00000054392.13	HHAT	46.0564	0.44039	0.315146	0.162288	0.399391
ENSG00000054523.18	KIF1B	952.524	-0.16756	0.0729867	0.0216891	0.0943369
ENSG00000054598.9	FOXC1	12.9289	-1.43676	0.642037	0.0252333	0.105753
ENSG00000054611.14	TBC1D22A	674.332	0.192636	0.101124	0.056787	0.194408
ENSG00000054654.19	SYNE2	433.334	0.198758	0.11767	0.0911996	0.271407
ENSG00000054690.14	PLEKHH1	67.4738	0.580453	0.29442	0.0486651	0.173962
ENSG00000054793.14	ATP9A	132.796	-0.42503	0.187129	0.0231274	0.0989378
ENSG00000054938.16	CHRDL2	1.2023	0.900314	2.47779	0.716341	NA
ENSG00000054965.11	FAM168A	235.663	-0.119234	0.141308	0.398789	0.673213
ENSG00000054967.13	RELT	223.848	0.347906	0.151464	0.0216216	0.0941375
ENSG00000054983.17	GALC	917.854	0.460249	0.0946417	1.15581e-06	1.55041e-05
ENSG00000055044.11	NOP58	950.576	-0.068004	0.0779509	0.382993	0.659323
ENSG00000055070.17	SZRD1	873.425	0.051379	0.0808459	0.525091	0.768596
ENSG00000055118.16	KCNH2	10.9256	-0.599024	0.681346	0.379305	0.656957
ENSG00000055130.17	CUL1	849.562	-0.301716	0.089946	0.00079534	0.00589575
ENSG00000055147.19	FAM114A2	226.486	0.277027	0.143413	0.0533997	0.185587
ENSG00000055163.20	CYFIP2	326.656	0.0659228	0.135196	0.625826	0.833764
ENSG00000055208.19	TAB2	1335.58	-0.0712472	0.0687016	0.299711	0.578394
ENSG00000055211.14	GINM1	724.853	-0.422998	0.118414	0.000353994	0.00289281
ENSG00000055332.19	EIF2AK2	1840.27	-0.440253	0.0693118	2.12843e-10	4.57732e-09
ENSG00000055483.19	USP36	413.132	0.136045	0.125739	0.279267	0.556359
ENSG00000055609.20	KMT2C	2073.34	0.171393	0.0603938	0.00454075	0.0264568
ENSG00000055732.13	MCOLN3	134.461	0.18763	0.194122	0.333766	0.611956
ENSG00000055813.6	CCDC85A	0.305441	-0.395694	3.81694	0.917433	NA
ENSG00000055917.16	PUM2	732.262	0.0403522	0.0818734	0.622111	0.831169
ENSG00000055950.16	MRPL43	546.254	0.0494713	0.096639	0.608708	0.823037
ENSG00000055955.17	ITIH4	12.5871	1.75904	0.707464	0.0129044	0.0622429
ENSG00000056050.7	HPF1	224.24	-0.200088	0.164102	0.222734	0.485788
ENSG00000056097.16	ZFR	2578.96	-0.110027	0.0578198	0.0570491	0.194921
ENSG00000056277.16	ZNF280C	72.9143	-0.0379857	0.253042	0.880673	0.956068
ENSG00000056487.16	PHF21B	6.49191	-0.532614	0.7961	0.503477	0.755274
ENSG00000056558.11	TRAF1	57.336	2.26903	0.318626	1.06919e-12	2.81844e-11
ENSG00000056586.16	RC3H2	822.411	-0.0475433	0.0823754	0.563835	0.79372
ENSG00000056736.10	IL17RB	1.71315	0.0220287	1.67824	0.989527	NA
ENSG00000056972.20	TRAF3IP2	106.495	-0.273509	0.214832	0.202973	0.458699
ENSG00000056998.20	GYG2	182.424	0.00160872	0.168865	0.992399	0.996796
ENSG00000057019.16	DCBLD2	392.238	-0.115278	0.1213	0.341932	0.621038
ENSG00000057252.13	SOAT1	464.635	-0.358097	0.106101	0.00073798	0.00552231
ENSG00000057294.15	PKP2	15.3396	1.68179	0.686014	0.0142246	0.0671586
ENSG00000057593.14	F7	1.42449	-4.24123	1.98031	0.0322176	NA
ENSG00000057608.17	GDI2	3003.32	0.239725	0.0521863	4.35595e-06	5.34826e-05
ENSG00000057657.17	PRDM1	750.885	-0.512386	0.0881217	6.08052e-09	1.10312e-07
ENSG00000057663.16	ATG5	411.334	-0.0814027	0.108544	0.453282	0.717906
ENSG00000057704.13	TMCC3	269.703	-0.248813	0.144693	0.0855064	0.259397
ENSG00000057757.10	PITHD1	217.694	0.214585	0.140147	0.125733	0.337007
ENSG00000057935.14	MTA3	220.333	-0.139317	0.140242	0.320515	0.599347
ENSG00000058056.10	USP13	198.839	0.243246	0.162206	0.133715	0.351625
ENSG00000058063.16	ATP11B	382.097	-0.243533	0.116602	0.0367455	0.140756
ENSG00000058085.15	LAMC2	1.54087	2.67584	2.02627	0.186644	NA
ENSG00000058091.17	CDK14	155.204	1.4567	0.178649	3.52191e-16	1.22548e-14
ENSG00000058262.10	SEC61A1	700.231	-0.0424625	0.0991046	0.668315	0.856878
ENSG00000058272.19	PPP1R12A	3346.03	0.574456	0.0516402	9.56406e-29	6.27908e-27
ENSG00000058335.16	RASGRF1	48.5901	2.35456	0.387916	1.28099e-09	2.52682e-08
ENSG00000058404.20	CAMK2B	12.4569	-1.12798	0.587202	0.0547389	0.188883
ENSG00000058453.17	CROCC	90.1489	-0.450272	0.239084	0.0596567	0.200784
ENSG00000058600.16	POLR3E	144.806	-0.0443452	0.179051	0.804392	0.923933
ENSG00000058668.15	ATP2B4	1448.15	0.273289	0.0724311	0.000161242	0.00144902
ENSG00000058673.17	ZC3H11A	69.7347	-3.75222	1.27511	0.00325391	0.0198081
ENSG00000058729.11	RIOK2	203.144	-0.195594	0.169005	0.247138	0.516876
ENSG00000058799.15	YIPF1	331.678	-0.166147	0.123445	0.178329	0.42358
ENSG00000058804.12	NDC1	223.554	0.428297	0.141101	0.00240226	0.0153374
ENSG00000058866.15	DGKG	5.81855	-0.276175	0.957958	0.77312	0.909449
ENSG00000059122.17	FLYWCH1	68.145	-0.0602545	0.258745	0.815861	0.928798
ENSG00000059145.19	UNKL	105.413	-0.435212	0.203637	0.0325819	0.128162
ENSG00000059377.18	TBXAS1	94.0458	1.89016	0.240492	3.85487e-15	1.24892e-13
ENSG00000059378.13	PARP12	371.923	-0.52415	0.116655	7.01771e-06	8.27756e-05
ENSG00000059573.9	ALDH18A1	173.719	-0.149175	0.163036	0.360201	0.63836
ENSG00000059588.10	TARBP1	85.3791	0.61509	0.233492	0.00843079	0.0441804
ENSG00000059691.12	GATB	119.677	0.0709696	0.214971	0.741298	0.895462
ENSG00000059728.11	MXD1	1117.08	-0.24303	0.0696217	0.000481716	0.00379864
ENSG00000059758.8	CDK17	273.847	0.340218	0.137002	0.0130167	0.0626458
ENSG00000059769.20	DNAJC25	189.181	-0.0562525	0.167562	0.737088	0.893342
ENSG00000059804.16	SLC2A3	535.764	0.614593	0.0958744	1.45138e-10	3.16826e-09
ENSG00000059915.17	PSD	90.9453	-0.57446	0.223535	0.010173	0.0514955
ENSG00000060069.17	CTDP1	200.906	-0.0409006	0.161494	0.800064	0.921761
ENSG00000060138.13	YBX3	1848.97	-0.0978717	0.0603715	0.104984	0.299434
ENSG00000060140.9	STYK1	8.23265	3.04581	1.01925	0.0028054	0.0174316
ENSG00000060237.19	WNK1	4956.84	0.115419	0.0535604	0.0311667	0.123742
ENSG00000060303.5	RPS17P5	0.138844	0.566081	3.81694	0.8821	NA
ENSG00000060339.14	CCAR1	2928.51	-0.203118	0.0549978	0.000221452	0.00192641
ENSG00000060491.17	OGFR	617.045	-0.346689	0.110205	0.00165594	0.0111064
ENSG00000060558.4	GNA15	85.8914	5.40932	0.506526	1.27294e-26	7.63676e-25
ENSG00000060642.11	PIGV	43.8563	0.297995	0.319245	0.350594	0.629283
ENSG00000060656.20	PTPRU	100.526	-0.458379	0.223284	0.0400826	0.150254
ENSG00000060688.13	SNRNP40	55.741	0.368264	0.311359	0.236903	0.504115
ENSG00000060709.15	RIMBP2	2.53249	0.851307	1.29468	0.510833	NA
ENSG00000060718.22	COL11A1	72.7638	2.45761	0.306066	9.77184e-16	3.26316e-14
ENSG00000060749.16	QSER1	1207.64	0.152696	0.0792574	0.0540322	0.187171
ENSG00000060762.19	MPC1	295.773	-0.0345364	0.144034	0.810501	0.926532
ENSG00000060971.19	ACAA1	483.299	0.286752	0.115712	0.0132067	0.0633675
ENSG00000060982.15	BCAT1	1917.48	0.612604	0.0690495	7.18692e-19	3.01296e-17
ENSG00000061273.18	HDAC7	1732.64	-0.0855603	0.0909699	0.346944	0.625565
ENSG00000061337.15	LZTS1	5.18802	2.48922	1.09411	0.0228993	0.098298
ENSG00000061455.11	PRDM6	18.0795	-0.486477	0.520305	0.349796	0.628153
ENSG00000061656.11	SPAG4	8.1795	-0.1301	0.714778	0.855571	0.94557
ENSG00000061676.15	NCKAP1	448.21	-0.387428	0.105173	0.000229839	0.00199339
ENSG00000061794.13	MRPS35	851.732	-0.026255	0.0758118	0.729103	0.888615
ENSG00000061918.14	GUCY1B1	7.15563	1.05554	0.8306	0.203794	0.459646
ENSG00000061936.10	SFSWAP	825.686	0.160546	0.0839079	0.0557015	0.191469
ENSG00000061938.20	TNK2	447.423	-0.110564	0.108022	0.306057	0.585076
ENSG00000061987.16	MON2	293.13	0.0549134	0.134253	0.682518	0.863534
ENSG00000062038.15	CDH3	1.96418	-2.26675	1.81548	0.211825	NA
ENSG00000062194.16	GPBP1	1080.92	0.0731203	0.0693066	0.291413	0.570177
ENSG00000062282.15	DGAT2	21.0964	-0.133691	0.445563	0.76414	0.906174
ENSG00000062370.17	ZNF112	57.5247	-0.0880835	0.301426	0.770116	0.908125
ENSG00000062485.19	CS	743.784	0.0460443	0.0917445	0.615755	0.827827
ENSG00000062524.16	LTK	21.0837	-0.499012	0.491984	0.310447	0.589524
ENSG00000062582.14	MRPS24	184.437	0.916905	2.29027	NA	NA
ENSG00000062598.18	ELMO2	225.981	0.436999	0.165297	0.00820018	0.0432848
ENSG00000062650.20	WAPL	1670.36	0.28459	0.0623197	4.95674e-06	6.04327e-05
ENSG00000062716.13	VMP1	1519.19	-0.154193	0.0714451	0.0309118	0.122955
ENSG00000062725.10	APPBP2	363.43	-0.438293	0.129262	0.000697077	0.00525534
ENSG00000062822.15	POLD1	89.9734	-0.0307442	0.251726	0.902793	0.964739
ENSG00000063015.20	SEZ6	1.52768	-2.66196	1.99129	0.181287	NA
ENSG00000063046.18	EIF4B	2901.08	0.00831081	0.0619824	0.893337	0.961573
ENSG00000063127.16	SLC6A16	0.686166	-3.17735	2.86552	0.267506	NA
ENSG00000063169.11	BICRA	66.1454	-0.250736	0.275782	0.363255	0.641875
ENSG00000063176.16	SPHK2	152.295	-0.552134	0.187107	0.00316855	0.0193494
ENSG00000063177.13	RPL18	10155.7	-0.0960803	0.0512143	0.0606491	0.203035
ENSG00000063180.9	CA11	259.092	-0.92046	0.146274	3.11977e-10	6.58711e-09
ENSG00000063241.8	ISOC2	34.7969	-0.0237221	0.359002	0.947316	0.980898
ENSG00000063244.13	U2AF2	1089.38	-0.151134	0.0804634	0.0603412	0.202355
ENSG00000063245.15	EPN1	773.361	-0.125245	0.0983291	0.202759	0.458368
ENSG00000063322.15	MED29	372.925	-0.320799	0.117273	0.0062286	0.0344892
ENSG00000063438.19	AHRR	43.1178	0.205234	0.331632	0.536008	0.775197
ENSG00000063587.15	ZNF275	111.714	-0.492652	0.194581	0.0113457	0.0563176
ENSG00000063601.17	MTMR1	294.891	-0.109302	0.145552	0.452683	0.717716
ENSG00000063660.9	GPC1	87.3878	-0.460198	0.243769	0.0590471	0.19936
ENSG00000063761.16	ADCK1	57.5644	0.415015	0.29232	0.155686	0.389011
ENSG00000063854.13	HAGH	522.347	-0.241841	0.115435	0.0361666	0.139209
ENSG00000063978.16	RNF4	280.537	-0.170751	0.139619	0.22134	0.484264
ENSG00000064012.22	CASP8	211.664	-0.0589253	0.147606	0.689742	0.86787
ENSG00000064042.18	LIMCH1	837.934	-0.206373	0.0855041	0.0157956	0.0733028
ENSG00000064102.15	INTS13	394.495	0.0074583	0.119123	0.950077	0.982054
ENSG00000064115.11	TM7SF3	739.859	0.570204	0.0915006	4.61404e-10	9.55655e-09
ENSG00000064195.7	DLX3	15.9267	-0.557462	0.589757	0.344536	0.623167
ENSG00000064199.7	SPA17	42.2225	0.901016	0.354955	0.0111362	0.0554514
ENSG00000064201.16	TSPAN32	4.2919	-0.0632001	1.12908	0.955362	0.983837
ENSG00000064205.11	CCN5	0.47004	0.712602	3.41037	0.834486	NA
ENSG00000064225.12	ST3GAL6	692.517	-0.409431	0.0873714	2.78469e-06	3.49806e-05
ENSG00000064300.9	NGFR	1.68777	-1.41654	1.67245	0.397004	NA
ENSG00000064309.15	CDON	8.807	-0.447625	0.74779	0.549441	0.784456
ENSG00000064313.12	TAF2	405.407	8.58839e-05	0.117396	0.999416	0.99986
ENSG00000064393.16	HIPK2	2601.74	0.175155	0.0741084	0.0181037	0.0815136
ENSG00000064419.13	TNPO3	1192.34	-0.0835707	0.0691735	0.226997	0.492062
ENSG00000064490.14	RFXANK	171.008	0.344893	0.185175	0.0625298	0.207891
ENSG00000064545.15	TMEM161A	236.865	-0.107244	0.160174	0.50315	0.755006
ENSG00000064547.14	LPAR2	60.3173	0.125012	0.275537	0.650042	0.848249
ENSG00000064601.20	CTSA	655.513	-0.356193	0.105314	0.000719105	0.00539499
ENSG00000064607.17	SUGP2	627.095	-0.0891478	0.118434	0.451618	0.716853
ENSG00000064651.14	SLC12A2	406.042	0.212891	0.110318	0.053633	0.186137
ENSG00000064652.11	SNX24	182.988	-0.335574	0.151655	0.0269148	0.111079
ENSG00000064655.19	EYA2	215.607	-0.741041	0.16463	6.75543e-06	7.99531e-05
ENSG00000064666.15	CNN2	1713.09	0.556892	0.0825575	1.52495e-11	3.65925e-10
ENSG00000064687.13	ABCA7	118.066	0.619933	0.223512	0.0055441	0.0312257
ENSG00000064692.20	SNCAIP	173.534	-0.812899	0.166955	1.12187e-06	1.51304e-05
ENSG00000064703.13	DDX20	401.933	0.168467	0.117584	0.151932	0.382426
ENSG00000064726.10	BTBD1	180.54	-0.0853987	0.176759	0.628999	0.836118
ENSG00000064763.11	FAR2	13.6232	-1.08232	0.599258	0.0709017	0.227802
ENSG00000064787.13	BCAS1	2.02759	3.15122	1.79114	0.078521	NA
ENSG00000064886.14	CHI3L2	1.2023	0.900314	2.47779	0.716341	NA
ENSG00000064932.16	SBNO2	274.495	0.378064	0.149121	0.0112357	0.0558826
ENSG00000064933.18	PMS1	199.565	0.394916	0.160093	0.013633	0.0649292
ENSG00000064961.19	HMG20B	503.953	0.0565771	0.121296	0.640903	0.842813
ENSG00000064989.13	CALCRL	1.33897	-0.255291	1.87805	0.891873	NA
ENSG00000064995.18	TAF11	547.481	0.176132	0.093384	0.05928	0.199875
ENSG00000064999.15	ANKS1A	201.44	0.390338	0.167678	0.0199169	0.0883063
ENSG00000065000.19	AP3D1	2964.46	0.0164731	0.0594646	0.781762	0.912907
ENSG00000065029.15	ZNF76	90.3663	0.148807	0.224255	0.506971	0.757041
ENSG00000065054.14	SLC9A3R2	114.599	-0.614088	0.19644	0.00177152	0.0117858
ENSG00000065057.9	NTHL1	65.081	-0.052592	0.281228	0.851654	0.943404
ENSG00000065060.17	UHRF1BP1	495.797	-0.278719	0.110631	0.011757	0.0579129
ENSG00000065135.12	GNAI3	1227.33	0.0315803	0.0768407	0.681084	0.862957
ENSG00000065150.21	IPO5	772.372	0.130191	0.100212	0.19389	0.444556
ENSG00000065154.12	OAT	507.628	-0.0595189	0.0975536	0.541786	0.778878
ENSG00000065183.16	WDR3	383.138	0.077054	0.108122	0.476056	0.73504
ENSG00000065243.20	PKN2	1544.81	-0.39516	0.0654387	1.55428e-09	3.03836e-08
ENSG00000065268.11	WDR18	393.003	0.304913	0.13283	0.0217033	0.0943751
ENSG00000065308.5	TRAM2	342.803	0.320226	0.140666	0.022816	0.0980372
ENSG00000065320.9	NTN1	2.43188	-1.65834	1.49864	0.268483	NA
ENSG00000065325.13	GLP2R	99.4929	-1.80613	0.222492	4.74999e-16	1.63644e-14
ENSG00000065328.17	MCM10	155.435	0.301185	0.167857	0.0727662	0.232163
ENSG00000065357.20	DGKA	611.603	0.138942	0.102373	0.174716	0.418577
ENSG00000065361.16	ERBB3	14.1984	0.543317	0.57533	0.344987	0.623689
ENSG00000065371.17	ROPN1	0.141513	0.566081	3.81694	0.8821	NA
ENSG00000065413.20	ANKRD44	328.812	0.650208	0.127927	3.72186e-07	5.40536e-06
ENSG00000065427.15	KARS1	1546.59	-0.103344	0.090082	0.251288	0.522312
ENSG00000065457.11	ADAT1	281.992	0.0425706	0.184198	0.817227	0.929653
ENSG00000065485.20	PDIA5	70.8264	-0.488478	0.239976	0.0417978	0.154896
ENSG00000065491.8	TBC1D22B	92.4485	0.226411	0.247616	0.360528	0.638678
ENSG00000065518.8	NDUFB4	1420.23	0.0214492	0.0763412	0.778737	0.911864
ENSG00000065526.12	SPEN	2007.96	-0.0196543	0.0661725	0.766455	0.906479
ENSG00000065534.19	MYLK	43.7291	1.13295	0.335104	0.000722548	0.00541382
ENSG00000065548.18	ZC3H15	2132.6	0.170817	0.0593286	0.00398736	0.0235799
ENSG00000065559.15	MAP2K4	464.269	-0.022272	0.106024	0.833617	0.935635
ENSG00000065600.13	PACC1	164.373	-0.603312	0.18802	0.00133303	0.00921785
ENSG00000065609.14	SNAP91	2.86489	-0.0949299	1.28222	0.940982	0.978757
ENSG00000065613.15	SLK	2532.84	-0.00388079	0.0516546	0.940112	0.978355
ENSG00000065615.14	CYB5R4	190.112	-0.254664	0.173077	0.141185	0.364334
ENSG00000065618.21	COL17A1	1.10493	0.320774	2.12082	0.879778	NA
ENSG00000065621.15	GSTO2	4.84966	0.876771	1.05761	0.407097	0.680699
ENSG00000065665.21	SEC61A2	53.6404	0.473203	0.296761	0.110811	0.30985
ENSG00000065675.15	PRKCQ	12.4751	-0.250188	0.583812	0.668256	0.856878
ENSG00000065717.15	TLE2	24.7984	0.374793	0.423393	0.376042	0.653634
ENSG00000065802.12	ASB1	263.203	0.282981	0.157572	0.0725134	0.231654
ENSG00000065809.14	FAM107B	1648.52	0.245588	0.0725588	0.000712634	0.00535773
ENSG00000065833.9	ME1	823.013	-0.105492	0.0813703	0.194821	0.445871
ENSG00000065882.16	TBC1D1	351.075	0.435265	0.135831	0.00135321	0.0093388
ENSG00000065883.16	CDK13	686.094	0.0133966	0.0892342	0.880664	0.956068
ENSG00000065911.13	MTHFD2	805.037	0.0941721	0.102836	0.359798	0.63797
ENSG00000065923.10	SLC9A7	290.615	0.705039	0.148005	1.90144e-06	2.45957e-05
ENSG00000065970.9	FOXJ2	313.368	0.110175	0.126546	0.383955	0.66015
ENSG00000065978.19	YBX1	14089.1	-0.0428933	0.0371768	0.248596	0.518992
ENSG00000065989.16	PDE4A	372.258	0.3486	0.117647	0.00304552	0.0186768
ENSG00000066027.12	PPP2R5A	297.982	-0.14943	0.127117	0.23978	0.507529
ENSG00000066032.19	CTNNA2	5.18193	0.833579	0.948786	0.379632	0.657068
ENSG00000066044.15	ELAVL1	547.399	0.0417522	0.095456	0.661823	0.85348
ENSG00000066056.14	TIE1	2.54189	3.48378	1.65231	0.0349936	NA
ENSG00000066084.13	DIP2B	731.329	-0.0790417	0.0929772	0.395259	0.670114
ENSG00000066117.15	SMARCD1	247.499	-0.0618749	0.143635	0.666629	0.856384
ENSG00000066135.13	KDM4A	988.857	0.0355248	0.0804032	0.65861	0.851616
ENSG00000066136.20	NFYC	314.324	0.39637	0.143496	0.00574073	0.0321503
ENSG00000066185.13	ZMYND12	5.73488	-0.0603567	0.908491	0.947031	0.980876
ENSG00000066230.12	SLC9A3	62.5774	-0.163402	0.287693	0.570052	0.797825
ENSG00000066248.15	NGEF	5.5236	-1.15936	0.98773	0.240489	0.508634
ENSG00000066279.19	ASPM	616.475	0.13352	0.107994	0.216323	0.478159
ENSG00000066294.15	CD84	29.2166	2.18402	0.452898	1.41893e-06	1.87303e-05
ENSG00000066322.15	ELOVL1	289.867	0.1429	0.140119	0.307802	0.587119
ENSG00000066336.12	SPI1	173.671	3.61403	0.240752	6.18269e-51	8.33849e-49
ENSG00000066379.15	POLR1H	152.182	0.134913	0.195016	0.489061	0.745265
ENSG00000066382.17	MPPED2	1.94408	-1.86372	1.60003	0.244099	NA
ENSG00000066405.13	CLDN18	0.176609	-1.11703	3.81694	0.769789	NA
ENSG00000066422.5	ZBTB11	432.859	0.0689462	0.117553	0.557533	0.790608
ENSG00000066427.24	ATXN3	463.187	-0.0519887	0.1058	0.623153	0.831882
ENSG00000066455.13	GOLGA5	338.232	-0.21293	0.142183	0.134243	0.3524
ENSG00000066468.23	FGFR2	21.919	-1.01433	0.575859	0.0781659	0.243671
ENSG00000066557.6	LRRC40	163.519	0.0454889	0.183847	0.804577	0.924055
ENSG00000066583.12	ISOC1	98.6219	0.279192	0.208407	0.180361	0.425895
ENSG00000066629.18	EML1	164.941	1.64162	0.191601	1.05392e-17	4.01228e-16
ENSG00000066651.20	TRMT11	170.23	-0.375567	0.173706	0.0306117	0.122208
ENSG00000066654.14	THUMPD1	492.931	-0.140308	0.118713	0.237241	0.504526
ENSG00000066697.15	MSANTD3	585.951	-0.568785	0.0963572	3.57217e-09	6.6469e-08
ENSG00000066735.14	KIF26A	31.8518	-0.010173	0.38204	0.978756	0.992563
ENSG00000066739.12	ATG2B	195.808	0.248313	0.157825	0.115638	0.319343
ENSG00000066777.9	ARFGEF1	872.713	-0.041416	0.0953758	0.664114	0.854984
ENSG00000066827.16	ZFAT	101.494	-0.370024	0.226691	0.102619	0.294713
ENSG00000066855.16	MTFR1	166.976	-0.0734068	0.172287	0.670054	0.857492
ENSG00000066923.18	STAG3	19.725	0.197841	0.496184	0.690096	0.868196
ENSG00000066926.12	FECH	146.174	0.412536	0.185819	0.0264123	0.109358
ENSG00000066933.16	MYO9A	485.85	0.253655	0.105731	0.0164374	0.0757156
ENSG00000067048.17	DDX3Y	735.409	-0.0122044	0.0836404	0.883988	0.957537
ENSG00000067057.18	PFKP	244.182	0.23499	0.143165	0.100716	0.291024
ENSG00000067064.12	IDI1	577.051	0.161704	0.096609	0.0941703	0.277873
ENSG00000067066.17	SP100	1599.61	-0.102111	0.067313	0.129279	0.343861
ENSG00000067082.15	KLF6	772.027	0.214583	0.0830764	0.00979556	0.0499335
ENSG00000067113.17	PLPP1	631.636	-1.05205	0.0945109	8.80975e-29	5.82783e-27
ENSG00000067141.17	NEO1	566.358	-0.190583	0.0931244	0.0407031	0.151997
ENSG00000067167.8	TRAM1	2244.42	-0.365889	0.053533	8.21038e-12	2.00906e-10
ENSG00000067177.15	PHKA1	41.185	-0.206177	0.325094	0.525945	0.76907
ENSG00000067182.8	TNFRSF1A	1376.12	-0.0381886	0.0685712	0.577583	0.802674
ENSG00000067191.16	CACNB1	19.3083	-1.12786	0.470985	0.0166353	0.0764853
ENSG00000067208.14	EVI5	1209.56	-0.0982752	0.0703722	0.162562	0.39981
ENSG00000067221.14	STOML1	90.9623	0.213749	0.233667	0.360318	0.638501
ENSG00000067225.19	PKM	15810.6	0.0539696	0.0598513	0.367201	0.646354
ENSG00000067248.10	DHX29	1201.22	-0.140772	0.0687666	0.0406486	0.151858
ENSG00000067334.14	DNTTIP2	1237.92	-0.0652088	0.0697214	0.349646	0.62797
ENSG00000067365.15	METTL22	49.3616	0.521277	0.328341	0.112375	0.312366
ENSG00000067369.14	TP53BP1	835.935	-0.0646809	0.0809469	0.424259	0.69375
ENSG00000067445.21	TRO	138.217	-0.34804	0.183498	0.057869	0.19697
ENSG00000067533.6	RRP15	482.495	0.176015	0.103868	0.0901526	0.269081
ENSG00000067560.14	RHOA	5276.14	0.146907	0.0430877	0.000650827	0.00496024
ENSG00000067596.12	DHX8	415.661	0.325941	0.111738	0.00353406	0.0212435
ENSG00000067601.8	PMS2P4	12.0865	-1.38213	0.712774	0.0524914	0.18342
ENSG00000067606.17	PRKCZ	155.266	0.349785	0.1713	0.0411571	0.153257
ENSG00000067646.12	ZFY	194.808	-0.0818405	0.15166	0.589452	0.811207
ENSG00000067704.10	IARS2	613.749	-0.101253	0.0959425	0.291267	0.570018
ENSG00000067715.14	SYT1	112.438	0.420751	0.22058	0.0564592	0.193514
ENSG00000067798.16	NAV3	10.9391	-0.0543378	0.645608	0.932925	0.97595
ENSG00000067829.19	IDH3G	265.519	0.0530722	0.136005	0.696373	0.871305
ENSG00000067836.13	ROGDI	173.31	-0.00361234	0.167364	0.98278	0.99392
ENSG00000067840.12	PDZD4	14.0542	0.330871	0.560288	0.55483	0.788579
ENSG00000067842.17	ATP2B3	3.25449	0.749388	1.29006	0.561312	0.792785
ENSG00000067900.8	ROCK1	3391.95	0.154153	0.0519634	0.00301144	0.0185069
ENSG00000067955.15	CBFB	685.794	-0.106466	0.100959	0.291632	0.570284
ENSG00000067992.16	PDK3	209.26	-0.328605	0.152123	0.0307627	0.122569
ENSG00000068001.14	HYAL2	301.175	-0.125999	0.135868	0.353741	0.632841
ENSG00000068024.17	HDAC4	64.7155	0.391388	0.261226	0.134062	0.352116
ENSG00000068028.17	RASSF1	141.565	0.186109	0.180407	0.302257	0.580812
ENSG00000068078.20	FGFR3	11.3968	-0.541466	0.673811	0.421635	0.692234
ENSG00000068079.8	IFI35	65.3744	-0.141978	0.299379	0.635329	0.84006
ENSG00000068097.15	HEATR6	315.896	0.24334	0.125751	0.0529785	0.184825
ENSG00000068120.15	COASY	318.681	-0.128974	0.125871	0.305528	0.584274
ENSG00000068137.15	PLEKHH3	91.8507	-0.252041	0.223015	0.258412	0.531299
ENSG00000068305.17	MEF2A	1717.36	0.376796	0.0639415	3.79656e-09	7.03435e-08
ENSG00000068308.14	OTUD5	649.659	-0.180342	0.0861646	0.0363499	0.139699
ENSG00000068323.17	TFE3	756.654	0.0220863	0.0965164	0.818997	0.930308
ENSG00000068354.16	TBC1D25	130.543	0.131487	0.210956	0.533094	0.773542
ENSG00000068366.20	ACSL4	1661.2	0.314663	0.0674737	3.10882e-06	3.88278e-05
ENSG00000068383.19	INPP5A	282.438	-0.418793	0.157341	0.00777515	0.0413803
ENSG00000068394.11	GPKOW	101.497	-0.211308	0.210486	0.315424	0.594271
ENSG00000068400.13	GRIPAP1	1434.01	-0.0170354	0.0675617	0.800929	0.922381
ENSG00000068438.15	FTSJ1	202.041	0.305361	0.152794	0.0456614	0.165366
ENSG00000068489.13	PRR11	761.519	0.277263	0.128255	0.0306329	0.122236
ENSG00000068615.19	REEP1	14.7144	-0.339989	0.551356	0.537472	0.776075
ENSG00000068650.18	ATP11A	550.637	0.0720643	0.101284	0.47677	0.735489
ENSG00000068654.16	POLR1A	205.638	0.0597826	0.143271	0.676481	0.860337
ENSG00000068697.7	LAPTM4A	8670.37	-0.370563	0.0462947	1.20015e-15	3.98477e-14
ENSG00000068724.17	TTC7A	359.466	-0.573274	0.118466	1.30413e-06	1.73465e-05
ENSG00000068745.15	IP6K2	758.192	-0.181794	0.0852213	0.0329082	0.129095
ENSG00000068784.13	SRBD1	225.218	0.00556777	0.158644	0.972003	0.990768
ENSG00000068796.19	KIF2A	1936.47	-0.220322	0.0594299	0.000209511	0.00183078
ENSG00000068831.19	RASGRP2	98.852	1.33424	0.243519	4.2771e-08	7.04668e-07
ENSG00000068878.15	PSME4	1171.53	-0.0817141	0.0671225	0.223457	0.486937
ENSG00000068885.15	IFT80	73.9049	-0.362417	0.291456	0.213695	0.473976
ENSG00000068903.20	SIRT2	242.536	0.137255	0.148521	0.355409	0.634093
ENSG00000068912.14	ERLEC1	783.632	-0.207811	0.0841409	0.0135192	0.0645463
ENSG00000068971.14	PPP2R5B	105.363	-0.00587045	0.229323	0.979577	0.993018
ENSG00000068976.14	PYGM	2.03955	0.687338	1.69919	0.685838	NA
ENSG00000069011.16	PITX1	1.37775	-1.53635	2.14625	0.474096	NA
ENSG00000069020.18	MAST4	109.205	-0.32233	0.217883	0.139041	0.360738
ENSG00000069188.17	SDK2	28.403	0.0989804	0.398986	0.804073	0.923859
ENSG00000069248.12	NUP133	310.609	-0.0570855	0.132239	0.665971	0.856013
ENSG00000069275.13	NUCKS1	13689.7	0.199084	0.0418397	1.95279e-06	2.52037e-05
ENSG00000069329.18	VPS35	3183.37	0.131486	0.0545339	0.0159046	0.0737497
ENSG00000069345.12	DNAJA2	762.766	0.0354222	0.0827971	0.668782	0.856962
ENSG00000069399.15	BCL3	244.828	0.392771	0.156588	0.0121308	0.059351
ENSG00000069424.15	KCNAB2	43.1058	0.617208	0.346968	0.0752622	0.237729
ENSG00000069431.12	ABCC9	37.9814	-0.58447	0.379198	0.123236	0.332852
ENSG00000069482.7	GAL	6.79065	-3.13317	0.974309	0.00130086	0.0090277
ENSG00000069493.15	CLEC2D	81.4753	-0.0484942	0.250629	0.846575	0.941734
ENSG00000069509.6	FUNDC1	321.601	0.0516453	0.12344	0.675667	0.860182
ENSG00000069667.16	RORA	55.0433	0.139772	0.301942	0.643428	0.844347
ENSG00000069696.7	DRD4	3.18577	2.8122	1.77051	0.112205	0.312247
ENSG00000069702.11	TGFBR3	101.129	-0.776961	0.233462	0.000874708	0.00641305
ENSG00000069812.11	HES2	1.02508	-1.1358	2.18204	0.602701	NA
ENSG00000069849.11	ATP1B3	2119.78	-0.180708	0.0548953	0.000995231	0.00715793
ENSG00000069869.17	NEDD4	193.076	-0.0798663	0.162432	0.622938	0.831763
ENSG00000069943.10	PIGB	161.382	0.0508333	0.169989	0.76491	0.906267
ENSG00000069956.13	MAPK6	605.964	-0.393035	0.093099	2.42477e-05	0.000259607
ENSG00000069966.19	GNB5	322.131	-0.447356	0.136759	0.00107123	0.00761643
ENSG00000069974.16	RAB27A	466.587	0.522214	0.11928	1.19741e-05	0.000135717
ENSG00000069998.12	HDHD5	180.176	0.362726	0.163377	0.0264072	0.109358
ENSG00000070010.19	UFD1	526.163	0.00808947	0.0952422	0.932312	0.975933
ENSG00000070018.9	LRP6	349.434	-0.225562	0.132107	0.0877437	0.264066
ENSG00000070031.4	SCT	0.176609	-1.11703	3.81694	0.769789	NA
ENSG00000070047.13	PHRF1	1085.35	0.206863	0.082412	0.0120696	0.0591347
ENSG00000070061.16	ELP1	133.283	0.545584	0.18786	0.00368187	0.0220431
ENSG00000070081.17	NUCB2	410.485	-0.355262	0.126304	0.00491205	0.0282512
ENSG00000070087.14	PFN2	320.354	-0.482027	0.128133	0.000168613	0.00150901
ENSG00000070159.14	PTPN3	25.9324	-1.19727	0.405847	0.00317718	0.0193885
ENSG00000070182.21	SPTB	1.05205	-1.02556	2.18048	0.638113	NA
ENSG00000070190.13	DAPP1	271.32	0.637218	0.136182	2.8804e-06	3.61046e-05
ENSG00000070193.5	FGF10	2.11326	2.3671	1.74682	0.175388	NA
ENSG00000070214.16	SLC44A1	795.523	-0.340515	0.0986159	0.000554506	0.0043126
ENSG00000070269.14	TMEM260	231.489	0.119186	0.161978	0.461845	0.724673
ENSG00000070366.14	SMG6	397.251	0.115158	0.107135	0.282424	0.560211
ENSG00000070367.16	EXOC5	996.809	0.274747	0.0831131	0.000947416	0.00687944
ENSG00000070371.16	CLTCL1	133.574	-0.67649	0.187609	0.000311127	0.0025887
ENSG00000070388.11	FGF22	1.73717	-4.5286	1.85549	0.014661	NA
ENSG00000070404.10	FSTL3	48.9285	0.302074	0.337509	0.370781	0.64907
ENSG00000070413.20	DGCR2	357.057	0.0731871	0.11681	0.530957	0.771834
ENSG00000070423.18	RNF126	741.715	0.100854	0.0945316	0.286024	0.564776
ENSG00000070444.15	MNT	210.831	-0.125534	0.142531	0.378456	0.656141
ENSG00000070476.15	ZXDC	196.165	0.183537	0.17545	0.295516	0.574586
ENSG00000070495.15	JMJD6	212.408	0.22894	0.147922	0.121694	0.3303
ENSG00000070501.12	POLB	231.072	0.386459	0.151303	0.0106431	0.0533012
ENSG00000070540.13	WIPI1	289.845	-0.268	0.137571	0.0514056	0.180751
ENSG00000070601.10	FRMPD1	0.706002	-1.03514	2.51051	0.680103	NA
ENSG00000070610.14	GBA2	269.909	-0.00148995	0.145105	0.991807	0.996786
ENSG00000070614.15	NDST1	1392.39	0.191315	0.0814233	0.0187919	0.0843069
ENSG00000070669.17	ASNS	1.67728	1.56129	1.97141	0.428379	NA
ENSG00000070718.12	AP3M2	198.778	0.234319	0.154662	0.129762	0.344567
ENSG00000070729.14	CNGB1	4.28682	0.241109	1.01148	0.811593	0.927428
ENSG00000070756.17	PABPC1	31725.3	-0.129438	0.0488289	0.00802882	0.042574
ENSG00000070759.17	TESK2	65.324	-0.164395	0.252492	0.514988	0.76134
ENSG00000070761.8	CFAP20	223.801	0.218689	0.144736	0.130802	0.34643
ENSG00000070770.10	CSNK2A2	1238.34	-0.069112	0.0728705	0.342915	0.622065
ENSG00000070778.13	PTPN21	388.368	0.0201971	0.118226	0.864354	0.949159
ENSG00000070785.17	EIF2B3	327.347	0.261515	0.116571	0.0248707	0.104442
ENSG00000070808.16	CAMK2A	0.968112	-1.24432	2.58119	0.629756	NA
ENSG00000070814.22	TCOF1	578.904	-0.0937968	0.099043	0.343623	0.622394
ENSG00000070831.17	CDC42	4358.25	0.143753	0.0490955	0.00341111	0.0205986
ENSG00000070882.13	OSBPL3	439.728	0.799454	0.110495	4.64921e-13	1.25406e-11
ENSG00000070886.12	EPHA8	4.86777	0.661197	1.00378	0.510084	0.759191
ENSG00000070915.10	SLC12A3	2.64101	1.49335	1.41632	0.291705	NA
ENSG00000070950.10	RAD18	132.617	-0.0868902	0.194188	0.654547	0.850789
ENSG00000070961.16	ATP2B1	2510.54	0.0105993	0.0530621	0.841674	0.94005
ENSG00000070985.13	TRPM5	0.847948	-2.49072	2.71367	0.358703	NA
ENSG00000071051.14	NCK2	312.811	-0.0849935	0.121893	0.485629	0.743159
ENSG00000071054.16	MAP4K4	3042.96	-0.219798	0.056753	0.000107554	0.00100658
ENSG00000071073.13	MGAT4A	2293.95	-1.07167	0.0583653	2.67145e-75	6.2808e-73
ENSG00000071082.11	RPL31	11511.6	-0.0332668	0.0490425	0.497565	0.751528
ENSG00000071127.17	WDR1	2245.29	0.171624	0.0640681	0.0073894	0.0396548
ENSG00000071189.21	SNX13	683.929	-0.055777	0.0905453	0.537887	0.776224
ENSG00000071205.12	ARHGAP10	695.265	-0.681386	0.0866479	3.72496e-15	1.20908e-13
ENSG00000071242.12	RPS6KA2	228.786	0.404715	0.152375	0.00790628	0.0419882
ENSG00000071243.16	ING3	545.173	0.163633	0.10225	0.109527	0.307536
ENSG00000071246.11	VASH1	4737.02	-0.168495	0.0444991	0.000152796	0.0013796
ENSG00000071282.12	LMCD1	39.7729	1.14474	0.353392	0.00119832	0.0083993
ENSG00000071462.12	BUD23	394.044	-0.277601	0.123556	0.0246547	0.103785
ENSG00000071537.14	SEL1L	1185.7	-0.0591582	0.0717889	0.409907	0.683415
ENSG00000071539.14	TRIP13	56.4353	-0.0464337	0.303362	0.878348	0.955212
ENSG00000071553.18	ATP6AP1	2356.78	0.23459	0.0760919	0.00204935	0.013409
ENSG00000071564.17	TCF3	475.873	-0.247954	0.110207	0.0244558	0.103172
ENSG00000071575.11	TRIB2	367.5	0.0889012	0.128217	0.488079	0.744486
ENSG00000071626.17	DAZAP1	1319.02	0.0232557	0.0650395	0.720671	0.883659
ENSG00000071655.18	MBD3	270.035	0.0122543	0.137603	0.929038	0.975186
ENSG00000071794.16	HLTF	497.753	0.0871604	0.105828	0.410166	0.683466
ENSG00000071859.15	FAM50A	530.323	0.0627163	0.0997592	0.529561	0.77139
ENSG00000071889.17	FAM3A	159.842	0.188559	0.171681	0.272069	0.548338
ENSG00000071894.17	CPSF1	410.266	-0.0815012	0.124505	0.512724	0.760512
ENSG00000071909.19	MYO3B	1.77959	-1.62507	1.63333	0.319766	NA
ENSG00000071967.12	CYBRD1	298.043	-0.0315565	0.135568	0.815939	0.928798
ENSG00000071994.11	PDCD2	502.212	0.0343343	0.105091	0.743888	0.896768
ENSG00000072041.18	SLC6A15	5.83556	-0.815095	0.989588	0.410126	0.683466
ENSG00000072042.13	RDH11	1839.61	-0.161535	0.0603164	0.00740343	0.0396811
ENSG00000072062.15	PRKACA	1013.29	-0.0605658	0.0860962	0.481765	0.740045
ENSG00000072071.16	ADGRL1	547.35	0.0876204	0.116377	0.451509	0.716853
ENSG00000072080.11	SPP2	0.566054	2.34369	3.46279	0.498518	NA
ENSG00000072110.15	ACTN1	5381.3	0.0327947	0.0612287	0.592228	0.813667
ENSG00000072121.17	ZFYVE26	252.242	-0.243739	0.144342	0.0912921	0.271533
ENSG00000072133.11	RPS6KA6	21.3777	1.92316	0.531534	0.000296741	0.00248565
ENSG00000072134.15	EPN2	285.206	-0.494433	0.146892	0.000762755	0.00567839
ENSG00000072135.13	PTPN18	380.591	0.370466	0.138101	0.00730562	0.0393411
ENSG00000072163.20	LIMS2	10.4364	1.20688	0.686987	0.0789568	0.245373
ENSG00000072182.13	ASIC4	1.6989	-2.02851	1.71045	0.235642	NA
ENSG00000072195.15	SPEG	17.1076	-0.0285855	0.51318	0.955579	0.983854
ENSG00000072201.14	LNX1	75.4425	0.751271	0.248047	0.00245571	0.0156157
ENSG00000072210.19	ALDH3A2	472.887	0.0862086	0.12039	0.473942	0.733378
ENSG00000072274.13	TFRC	503.061	-0.186732	0.102738	0.0691341	0.223739
ENSG00000072310.17	SREBF1	290.332	0.319053	0.131499	0.0152547	0.0712487
ENSG00000072315.4	TRPC5	0.378536	0.289888	3.39625	0.931979	NA
ENSG00000072364.13	AFF4	1412.03	-0.0745123	0.072677	0.305243	0.584034
ENSG00000072401.15	UBE2D1	207.453	0.210165	0.189107	0.266415	0.541355
ENSG00000072415.10	PALS1	623.931	-0.404384	0.0995392	4.85374e-05	0.000486998
ENSG00000072422.17	RHOBTB1	54.5533	-0.628079	0.295432	0.0335059	0.130997
ENSG00000072501.19	SMC1A	2300.49	0.146279	0.0700449	0.036765	0.140756
ENSG00000072506.13	HSD17B10	440.461	0.0467203	0.10708	0.662611	0.854112
ENSG00000072518.22	MARK2	518.805	0.252798	0.0987005	0.0104293	0.0524722
ENSG00000072571.20	HMMR	296.469	0.33946	0.130458	0.00926652	0.0477544
ENSG00000072609.18	CHFR	252.646	0.545712	0.140132	9.849e-05	0.000928402
ENSG00000072657.9	TRHDE	1.36989	-0.315573	1.84064	0.863872	NA
ENSG00000072682.20	P4HA2	238.274	-0.816511	0.141399	7.71658e-09	1.38405e-07
ENSG00000072694.21	FCGR2B	10.2961	1.47266	0.758166	0.0520891	0.182343
ENSG00000072736.19	NFATC3	836.939	0.0648322	0.0787659	0.410451	0.6836
ENSG00000072756.17	TRNT1	209.517	0.0316925	0.149026	0.831589	0.93528
ENSG00000072778.20	ACADVL	2592.82	-0.0814564	0.0534021	0.127174	0.339457
ENSG00000072786.13	STK10	504.679	0.432369	0.101681	2.11672e-05	0.000229307
ENSG00000072803.18	FBXW11	565.931	-0.0268569	0.0923258	0.771133	0.908475
ENSG00000072818.12	ACAP1	59.6329	1.77905	0.30023	3.11145e-09	5.89042e-08
ENSG00000072832.15	CRMP1	18.7039	0.169452	0.510019	0.739703	0.894885
ENSG00000072840.13	EVC	66.8592	0.0295545	0.292568	0.919536	0.971289
ENSG00000072849.11	DERL2	391.146	-0.0714203	0.126408	0.572074	0.798867
ENSG00000072858.11	SIDT1	0.138844	0.566081	3.81694	0.8821	NA
ENSG00000072864.16	NDE1	317.065	0.183929	0.124828	0.140626	0.363591
ENSG00000072952.19	IRAG1	10.9402	0.242927	0.628561	0.69914	0.872819
ENSG00000072954.7	TMEM38A	25.8878	-1.10025	0.41756	0.00841493	0.0441106
ENSG00000072958.9	AP1M1	527.225	-0.0936954	0.107381	0.382906	0.659258
ENSG00000073008.15	PVR	518.378	0.150901	0.111203	0.174788	0.418634
ENSG00000073050.12	XRCC1	144.826	-0.289781	0.184979	0.117218	0.321932
ENSG00000073060.17	SCARB1	410.212	-0.373366	0.116832	0.00139466	0.00958686
ENSG00000073111.14	MCM2	338.374	-0.198624	0.118809	0.0945646	0.278706
ENSG00000073150.14	PANX2	9.4076	0.168635	0.777508	0.828292	0.93435
ENSG00000073169.14	SELENOO	105.652	0.354244	0.217141	0.102806	0.295151
ENSG00000073282.14	TP63	0.115174	0.566081	3.81694	0.8821	NA
ENSG00000073331.18	ALPK1	147.711	0.323916	0.197261	0.100575	0.290715
ENSG00000073350.14	LLGL2	304.92	-0.455756	0.125927	0.000295503	0.00247767
ENSG00000073417.15	PDE8A	82.5475	0.433891	0.252594	0.0858436	0.260148
ENSG00000073464.13	CLCN4	549.466	-0.59032	0.0932537	2.44744e-10	5.2246e-09
ENSG00000073536.18	NLE1	51.4659	0.353352	0.333972	0.290042	0.568645
ENSG00000073578.17	SDHA	958.978	-0.127217	0.0877322	0.147041	0.374172
ENSG00000073584.20	SMARCE1	1515.31	0.17579	0.0803076	0.0285998	0.116366
ENSG00000073605.18	GSDMB	17.7763	-0.122366	0.52632	0.816155	0.928798
ENSG00000073614.13	KDM5A	2620.32	-0.0418328	0.0526777	0.427121	0.696117
ENSG00000073670.14	ADAM11	2.95278	1.12295	1.26148	0.373367	0.651251
ENSG00000073711.11	PPP2R3A	311.835	-0.0147665	0.117614	0.900088	0.963743
ENSG00000073712.15	FERMT2	522.119	-0.0299563	0.108071	0.781633	0.912907
ENSG00000073734.10	ABCB11	0.698739	-0.355816	2.93651	0.903557	NA
ENSG00000073737.17	DHRS9	1876.04	-0.829019	0.0664929	1.11899e-35	9.54326e-34
ENSG00000073754.6	CD5L	1.16826	3.40123	2.44506	0.164207	NA
ENSG00000073756.13	PTGS2	78.5473	-0.630582	0.235416	0.00739344	0.0396596
ENSG00000073792.16	IGF2BP2	1535.61	0.0802109	0.0729774	0.271716	0.547967
ENSG00000073803.14	MAP3K13	8.26135	-0.292986	0.745459	0.694299	0.869837
ENSG00000073849.16	ST6GAL1	907.039	-0.0268201	0.0922473	0.771249	0.908478
ENSG00000073861.3	TBX21	1.38829	-0.948795	2.09885	0.651229	NA
ENSG00000073905.8	NA	0.610533	-1.92192	3.04651	0.528133	NA
ENSG00000073910.23	FRY	25.1943	1.17607	0.466886	0.0117702	0.0579289
ENSG00000073921.18	PICALM	2008.69	-0.0306023	0.0589408	0.603619	0.820002
ENSG00000073969.18	NSF	484.313	0.358644	0.0974194	0.000231919	0.00200691
ENSG00000074047.22	GLI2	1.77936	-2.98115	1.78459	0.0948213	NA
ENSG00000074054.20	CLASP1	447.319	-0.0872434	0.12239	0.475949	0.735005
ENSG00000074071.15	MRPS34	1071.98	0.179371	0.0811656	0.0271092	0.111659
ENSG00000074181.9	NOTCH3	63.7283	-0.701553	0.27911	0.0119527	0.058661
ENSG00000074201.9	CLNS1A	1005.12	0.267533	0.077324	0.000540394	0.00421415
ENSG00000074211.14	PPP2R2C	11.7983	0.139614	0.600096	0.816031	0.928798
ENSG00000074219.14	TEAD2	117.857	-3.23609	0.23513	4.25674e-43	4.65779e-41
ENSG00000074266.22	EED	619.421	-0.091986	0.10495	0.380774	0.657892
ENSG00000074276.10	CDHR2	0.448123	-1.40829	3.15746	0.655583	NA
ENSG00000074317.11	SNCB	1.12635	3.33533	2.3136	0.14941	NA
ENSG00000074319.13	TSG101	527.309	0.0960338	0.0999722	0.336751	0.615226
ENSG00000074356.17	NCBP3	942.434	-0.126723	0.0820908	0.122663	0.331766
ENSG00000074370.18	ATP2A3	109.093	1.88534	0.24929	3.94327e-14	1.1628e-12
ENSG00000074410.14	CA12	0.15634	-1.11703	3.81694	0.769789	NA
ENSG00000074416.14	MGLL	205.369	-0.14059	0.158881	0.376224	0.65377
ENSG00000074527.13	NTN4	0.520049	0.878381	2.81275	0.754824	NA
ENSG00000074582.15	BCS1L	58.0019	0.293602	0.300285	0.328201	0.607192
ENSG00000074590.14	NUAK1	322.007	-0.600561	0.130158	3.94797e-06	4.87832e-05
ENSG00000074603.19	DPP8	709.717	0.109354	0.0900837	0.224782	0.488723
ENSG00000074621.14	SLC24A1	121.324	0.0674854	0.199655	0.735355	0.892515
ENSG00000074657.14	ZNF532	351.67	-0.176501	0.125452	0.15945	0.39506
ENSG00000074660.16	SCARF1	96.4164	1.2237	0.24076	3.72205e-07	5.40536e-06
ENSG00000074695.6	LMAN1	1458.64	-0.532971	0.077335	5.51241e-12	1.374e-10
ENSG00000074696.13	HACD3	2061.66	-0.0927214	0.0654334	0.156473	0.389956
ENSG00000074706.13	IPCEF1	109.5	3.75915	0.317101	2.03332e-32	1.51178e-30
ENSG00000074755.15	ZZEF1	406.527	0.223438	0.12846	0.0819731	0.251573
ENSG00000074800.16	ENO1	6898.47	0.0392485	0.0460013	0.393546	0.668241
ENSG00000074803.20	SLC12A1	0.149101	0.566081	3.81694	0.8821	NA
ENSG00000074842.8	MYDGF	2071.38	-0.427632	0.0693071	6.82464e-10	1.39034e-08
ENSG00000074855.11	ANO8	221.209	-0.594033	0.148881	6.60739e-05	0.000644368
ENSG00000074935.14	TUBE1	29.0185	-0.549016	0.430179	0.201868	0.457185
ENSG00000074964.17	ARHGEF10L	172.182	-0.729289	0.161068	5.95911e-06	7.15505e-05
ENSG00000074966.11	TXK	10.9647	0.10354	0.660361	0.875408	0.953625
ENSG00000075035.10	WSCD2	1.15763	-0.535044	2.23525	0.810821	NA
ENSG00000075043.19	KCNQ2	4.12665	-1.11359	1.04255	0.285457	0.564041
ENSG00000075073.15	TACR2	3.66773	1.00436	1.20133	0.403135	0.677619
ENSG00000075089.10	ACTR6	159.246	0.037984	0.17642	0.82953	0.934665
ENSG00000075131.10	TIPIN	91.5543	-0.000783923	0.252509	0.997523	0.99861
ENSG00000075142.14	SRI	300.202	0.490537	0.129067	0.00014432	0.00131322
ENSG00000075151.22	EIF4G3	1326.36	-0.0789685	0.0716829	0.27062	0.546644
ENSG00000075188.9	NUP37	192.092	0.0574917	0.151886	0.705046	0.874608
ENSG00000075213.11	SEMA3A	35.1973	-0.152764	0.342782	0.655843	0.850895
ENSG00000075218.19	GTSE1	185.12	0.223873	0.175227	0.201386	0.45651
ENSG00000075223.14	SEMA3C	1216.16	-0.623237	0.0793427	3.99781e-15	1.29282e-13
ENSG00000075234.17	TTC38	100.98	-0.317581	0.256746	0.216107	0.477864
ENSG00000075239.14	ACAT1	376.611	-0.245882	0.117156	0.0358384	0.138283
ENSG00000075240.17	GRAMD4	285.281	-0.922744	0.161106	1.0189e-08	1.80334e-07
ENSG00000075275.18	CELSR1	77.4892	-0.7077	0.234246	0.0025179	0.0159639
ENSG00000075290.8	WNT8B	0.124518	-1.11703	3.81694	0.769789	NA
ENSG00000075292.19	ZNF638	2013.88	0.0469481	0.0592358	0.428033	0.696894
ENSG00000075303.13	SLC25A40	176.14	0.81615	0.177726	4.38623e-06	5.38164e-05
ENSG00000075336.12	TIMM21	158.582	0.00319264	0.163609	0.984431	0.994604
ENSG00000075340.23	ADD2	24.5055	0.526941	0.463705	0.255801	0.528243
ENSG00000075391.17	RASAL2	2266.2	-0.479407	0.05555	6.1252e-18	2.37119e-16
ENSG00000075399.14	VPS9D1	135.472	-0.021598	0.190752	0.909852	0.967489
ENSG00000075407.18	ZNF37A	172.849	0.0173302	0.185437	0.925541	0.97374
ENSG00000075413.19	MARK3	962.637	-0.14449	0.0777468	0.0631032	0.209317
ENSG00000075415.14	SLC25A3	3057.79	0.171313	0.0517798	0.000938016	0.00682828
ENSG00000075420.13	FNDC3B	1203.03	-0.394681	0.0690175	1.07422e-08	1.89546e-07
ENSG00000075426.12	FOSL2	355.879	-0.861414	0.114421	5.13442e-14	1.4988e-12
ENSG00000075429.9	CACNG5	1.85898	2.98333	1.9069	0.117703	NA
ENSG00000075461.6	CACNG4	2.42082	1.68952	1.41535	0.23259	NA
ENSG00000075539.15	FRYL	1003.87	-0.0603087	0.0775027	0.436481	0.703396
ENSG00000075568.17	TMEM131	756.368	0.158294	0.101318	0.118204	0.32331
ENSG00000075618.18	FSCN1	4808.39	-0.0454056	0.0497868	0.361768	0.640223
ENSG00000075624.17	ACTB	31339.5	0.379523	0.0387811	1.28934e-22	6.53992e-21
ENSG00000075643.6	MOCOS	47.3674	-0.668905	0.350718	0.0564888	0.193539
ENSG00000075651.16	PLD1	86.3295	-0.000907946	0.233518	0.996898	0.998252
ENSG00000075702.19	WDR62	14.5337	0.239277	0.577508	0.678635	0.861248
ENSG00000075711.21	DLG1	710.916	0.108268	0.0824315	0.189037	0.437872
ENSG00000075785.14	RAB7A	2909.67	-0.218171	0.051825	2.55636e-05	0.000272355
ENSG00000075790.12	BCAP29	11.2685	-1.25244	0.726058	0.0845309	0.257335
ENSG00000075826.17	SEC31B	40.998	0.145593	0.329121	0.658222	0.851362
ENSG00000075856.12	SART3	664.92	-0.0434628	0.0951854	0.64795	0.847324
ENSG00000075884.14	ARHGAP15	1.5888	3.84175	2.04018	0.0596942	NA
ENSG00000075891.23	PAX2	0.545801	0.798175	2.97214	0.788274	NA
ENSG00000075914.13	EXOSC7	228.696	0.0524732	0.149016	0.72474	0.886586
ENSG00000075945.13	KIFAP3	130.962	0.772816	0.190139	4.8141e-05	0.000483446
ENSG00000075975.17	MKRN2	235.304	-0.0909867	0.144667	0.529389	0.771318
ENSG00000076003.5	MCM6	382.029	-0.0736173	0.141439	0.602723	0.819945
ENSG00000076043.11	REXO2	1753.21	-0.0876391	0.0732776	0.231702	0.497979
ENSG00000076053.12	RBM7	220.418	0.00801094	0.163016	0.960806	0.986492
ENSG00000076067.13	RBMS2	845.47	-0.164884	0.0860313	0.0552935	0.190419
ENSG00000076108.12	BAZ2A	1138.35	-0.273075	0.0703719	0.000104262	0.000977345
ENSG00000076201.15	PTPN23	614.414	0.0143418	0.0967222	0.882123	0.956807
ENSG00000076242.16	MLH1	265.486	0.251062	0.130921	0.0551533	0.190087
ENSG00000076248.11	UNG	213.702	0.0312921	0.156061	0.84108	0.939767
ENSG00000076258.10	FMO4	44.5602	-0.666844	0.321695	0.0381811	0.145006
ENSG00000076321.11	KLHL20	305.251	-0.0937752	0.127062	0.460498	0.723605
ENSG00000076344.16	RGS11	7.10631	-0.829972	1.04402	0.426625	0.69558
ENSG00000076351.13	SLC46A1	200.961	-0.375942	0.149116	0.0116977	0.057768
ENSG00000076356.7	PLXNA2	458.945	0.056558	0.108727	0.602937	0.819945
ENSG00000076382.17	SPAG5	120.485	0.097127	0.20166	0.630063	0.83674
ENSG00000076513.17	ANKRD13A	411.407	0.157861	0.113648	0.164822	0.403031
ENSG00000076554.15	TPD52	288.347	0.344313	0.139409	0.0135185	0.0645463
ENSG00000076555.15	ACACB	90.5968	0.106657	0.247445	0.666444	0.856337
ENSG00000076604.15	TRAF4	188.964	0.215937	0.169844	0.203594	0.459479
ENSG00000076641.4	PAG1	396.729	-0.66029	0.109003	1.38225e-09	2.71427e-08
ENSG00000076650.7	GPATCH1	242.459	-0.0921523	0.138428	0.5056	0.756331
ENSG00000076662.10	ICAM3	180.83	0.746732	0.195333	0.000131913	0.00121366
ENSG00000076685.19	NT5C2	280.783	0.0780868	0.126264	0.536286	0.7752
ENSG00000076706.17	MCAM	55.8656	-0.674608	0.309042	0.0290432	0.117592
ENSG00000076716.9	GPC4	304.086	0.182211	0.143844	0.205255	0.461881
ENSG00000076770.14	MBNL3	93.2004	1.38573	0.243864	1.32834e-08	2.32266e-07
ENSG00000076826.10	CAMSAP3	63.3827	-0.631584	0.28797	0.0282908	0.115433
ENSG00000076864.19	RAP1GAP	14.4113	-0.467847	0.557863	0.401671	0.676371
ENSG00000076924.12	XAB2	12.904	0.558893	0.66216	0.398643	0.673032
ENSG00000076928.18	ARHGEF1	179.357	-0.0683083	0.168639	0.685435	0.865273
ENSG00000076944.16	STXBP2	71.1399	-0.331565	0.264048	0.209226	0.467082
ENSG00000076984.18	MAP2K7	402.944	-0.296072	0.117618	0.0118279	0.0581801
ENSG00000077044.11	DGKD	389.063	0.995438	0.125007	1.6786e-15	5.53111e-14
ENSG00000077063.11	CTTNBP2	302.624	0.0500463	0.128345	0.696583	0.871317
ENSG00000077080.10	ACTL6B	0.713589	-1.03536	2.50316	0.679151	NA
ENSG00000077097.15	TOP2B	1202.94	-0.23471	0.0780798	0.00264684	0.0165945
ENSG00000077147.16	TM9SF3	3567.59	-0.16823	0.0579112	0.00367296	0.0220049
ENSG00000077150.20	NFKB2	145.099	0.654699	0.215201	0.00234801	0.0150408
ENSG00000077152.11	UBE2T	97.4981	0.554937	0.227097	0.0145411	0.0684116
ENSG00000077157.22	PPP1R12B	165.466	-0.00886517	0.169578	0.958307	0.985089
ENSG00000077232.19	DNAJC10	971.151	0.122246	0.0867961	0.159006	0.394368
ENSG00000077235.18	GTF3C1	546.291	0.0842762	0.105337	0.423672	0.693491
ENSG00000077238.14	IL4R	830.951	-0.221844	0.0794864	0.00525505	0.0298782
ENSG00000077254.14	USP33	1389.36	-0.125525	0.0750875	0.0945788	0.278706
ENSG00000077264.16	PAK3	19.9517	-0.19087	0.489463	0.696568	0.871317
ENSG00000077274.9	CAPN6	9.1475	-0.0622944	0.71372	0.930448	0.975758
ENSG00000077279.20	DCX	30.0707	0.690198	0.379541	0.0689865	0.223464
ENSG00000077312.9	SNRPA	331.46	0.409778	0.134588	0.00232933	0.0149266
ENSG00000077327.16	SPAG6	1.3217	-1.43145	2.12324	0.500197	NA
ENSG00000077348.9	EXOSC5	140.263	0.112529	0.192014	0.557843	0.790803
ENSG00000077380.16	DYNC1I2	3377.63	0.152817	0.0537295	0.00445233	0.0259677
ENSG00000077420.16	APBB1IP	1182.58	-0.106224	0.0744535	0.153663	0.385331
ENSG00000077454.16	LRCH4	14.998	1.35461	0.592384	0.0222128	0.0959668
ENSG00000077458.13	FAM76B	351.283	-0.258302	0.122642	0.0351909	0.136389
ENSG00000077463.15	SIRT6	181.373	-0.170873	0.171076	0.317883	0.596669
ENSG00000077514.9	POLD3	365.051	-0.0086771	0.119113	0.941928	0.978893
ENSG00000077522.14	ACTN2	0.460696	2.07617	3.73243	0.578039	NA
ENSG00000077549.19	CAPZB	7302.4	-0.0375242	0.0661967	0.57081	0.798322
ENSG00000077585.14	GPR137B	342.877	-0.0882542	0.124333	0.477814	0.7363
ENSG00000077616.11	NAALAD2	8.43591	0.159364	0.777998	0.837698	0.937674
ENSG00000077684.16	JADE1	257.465	-0.321217	0.138591	0.0204636	0.0901104
ENSG00000077713.19	SLC25A43	30.7898	-0.387101	0.394637	0.326639	0.605655
ENSG00000077721.16	UBE2A	764.639	0.0264367	0.0822646	0.747937	0.898971
ENSG00000077782.21	FGFR1	630.972	-0.746404	0.0957435	6.39645e-15	2.03819e-13
ENSG00000077935.17	SMC1B	1.20505	-0.179843	2.03193	0.929473	NA
ENSG00000077942.19	FBLN1	84.8428	-0.245761	0.255699	0.336485	0.615063
ENSG00000077943.8	ITGA8	0.297853	-0.395694	3.81694	0.917433	NA
ENSG00000077984.6	CST7	5.02331	3.54703	1.33279	0.00778278	0.0414082
ENSG00000078018.20	MAP2	116.939	0.0229724	0.214633	0.914764	0.96922
ENSG00000078043.16	PIAS2	306.962	-0.273365	0.126963	0.0313106	0.1242
ENSG00000078053.17	AMPH	3.90566	-0.811051	1.11782	0.468104	0.729102
ENSG00000078061.14	ARAF	283.087	0.106962	0.134539	0.426601	0.69558
ENSG00000078070.13	MCCC1	186.608	0.334374	0.172975	0.0532271	0.185394
ENSG00000078081.8	LAMP3	8.56458	1.07771	0.767657	0.16035	0.3965
ENSG00000078114.19	NEBL	3.09687	-1.30058	1.19406	0.276063	0.55302
ENSG00000078124.13	ACER3	715.741	0.262101	0.0862862	0.00238486	0.0152435
ENSG00000078140.14	UBE2K	2449.26	-0.162177	0.0627777	0.00978454	0.0499326
ENSG00000078142.13	PIK3C3	518.217	-0.210249	0.0970293	0.0302454	0.121124
ENSG00000078177.14	N4BP2	453.56	0.49502	0.104159	2.00881e-06	2.58884e-05
ENSG00000078237.7	TIGAR	850.525	0.325563	0.0857689	0.000147159	0.00133487
ENSG00000078246.17	TULP3	306.23	-0.208343	0.149743	0.164121	0.40207
ENSG00000078269.15	SYNJ2	190.009	0.921769	0.156105	3.53039e-09	6.59032e-08
ENSG00000078295.17	ADCY2	5.13128	-0.451505	0.927522	0.62641	0.834158
ENSG00000078304.19	PPP2R5C	1561.47	-0.0654067	0.0656221	0.318902	0.597422
ENSG00000078319.10	PMS2P1	104.069	0.0909843	0.224491	0.685263	0.865273
ENSG00000078328.22	RBFOX1	1.85789	0.137553	1.56438	0.929934	NA
ENSG00000078369.18	GNB1	4315.22	0.150791	0.0597165	0.0115662	0.0571837
ENSG00000078399.19	HOXA9	3.7278	-3.51018	1.30339	0.00707877	0.0382593
ENSG00000078401.7	EDN1	23.5956	1.41094	0.468765	0.00261316	0.016407
ENSG00000078403.17	MLLT10	406.456	-0.100679	0.107855	0.350581	0.629283
ENSG00000078487.17	ZCWPW1	68.1462	0.336007	0.256497	0.190201	0.438992
ENSG00000078549.15	ADCYAP1R1	0.620893	-0.629562	2.66277	0.813098	NA
ENSG00000078579.9	FGF20	15.003	-0.398649	0.569695	0.484078	0.741835
ENSG00000078589.13	P2RY10	6.8511	4.96338	1.3998	0.000391467	0.00316484
ENSG00000078596.11	ITM2A	0.814501	0.377258	2.39231	0.874697	NA
ENSG00000078618.22	NRDC	1537.77	-0.224136	0.0640588	0.000467175	0.00369616
ENSG00000078668.14	VDAC3	746.355	0.196692	0.0867513	0.0233714	0.0996361
ENSG00000078674.18	PCM1	2619.16	-0.106025	0.057463	0.0650233	0.213892
ENSG00000078687.17	TNRC6C	326.08	0.0750546	0.14594	0.607053	0.82242
ENSG00000078699.22	CBFA2T2	165.682	-0.100498	0.167639	0.548844	0.783973
ENSG00000078725.13	BRINP1	9.44743	-0.82261	0.665982	0.216762	0.478704
ENSG00000078747.16	ITCH	377.003	-0.296286	0.115426	0.0102616	0.0518136
ENSG00000078795.17	PKD2L2	2.23559	0.967505	1.51054	0.521846	NA
ENSG00000078804.13	TP53INP2	153.192	-0.433125	0.174656	0.0131431	0.0631319
ENSG00000078808.19	SDF4	2527.35	0.150681	0.0672048	0.0249535	0.104688
ENSG00000078814.17	MYH7B	0.920791	-1.59576	2.65219	0.54739	NA
ENSG00000078900.15	TP73	3.55938	-1.21844	1.16539	0.29578	0.574714
ENSG00000078902.16	TOLLIP	836.825	0.0385435	0.0875059	0.659599	0.852262
ENSG00000078967.13	UBE2D4	139.637	0.179597	0.185425	0.332758	0.611345
ENSG00000079101.16	CLUL1	0.373554	-2.34872	3.74337	0.530375	NA
ENSG00000079102.16	RUNX1T1	103.534	2.86898	0.274187	1.26934e-25	7.28844e-24
ENSG00000079134.12	THOC1	294.522	-0.128679	0.127237	0.311859	0.590358
ENSG00000079150.18	FKBP7	59.1644	1.51245	0.296441	3.36027e-07	4.91277e-06
ENSG00000079156.17	OSBPL6	80.9514	0.875814	0.253404	0.000547862	0.00426284
ENSG00000079215.15	SLC1A3	158.349	0.929002	0.187029	6.7943e-07	9.44291e-06
ENSG00000079246.16	XRCC5	4145.58	-0.0773321	0.0480292	0.107374	0.303735
ENSG00000079257.8	LXN	38.5162	-0.237548	0.34859	0.495584	0.750211
ENSG00000079263.19	SP140	131.09	2.12966	0.260017	2.60254e-16	9.16578e-15
ENSG00000079277.22	MKNK1	1626.91	-0.00722022	0.0748108	0.923113	0.973058
ENSG00000079308.19	TNS1	46.7135	-1.56977	0.368911	2.08909e-05	0.000226596
ENSG00000079313.15	REXO1	53.0232	-0.205956	0.305137	0.499701	0.7531
ENSG00000079332.15	SAR1A	763.877	-0.0919428	0.0811297	0.257096	0.529778
ENSG00000079335.20	CDC14A	44.0955	-0.017133	0.335595	0.959283	0.985685
ENSG00000079337.16	RAPGEF3	12.3913	-0.27257	0.612288	0.6562	0.850966
ENSG00000079385.23	CEACAM1	4.233	2.17881	1.23587	0.0779034	0.243027
ENSG00000079387.14	SENP1	309.033	0.210029	0.126819	0.0976948	0.284849
ENSG00000079393.20	DUSP13	2.02149	-1.1004	1.56644	0.482377	NA
ENSG00000079432.8	CIC	237.561	0.00633687	0.139368	0.963734	0.987924
ENSG00000079435.10	LIPE	35.6849	0.190653	0.379256	0.615172	0.827619
ENSG00000079459.13	FDFT1	1354.35	1.01654	0.0747939	4.51074e-42	4.72758e-40
ENSG00000079462.8	PAFAH1B3	213.101	-0.0530363	0.159499	0.739498	0.894824
ENSG00000079482.14	OPHN1	241.336	0.955678	0.142577	2.04312e-11	4.84942e-10
ENSG00000079616.13	KIF22	171.218	0.398516	0.16402	0.015112	0.0707489
ENSG00000079691.18	CARMIL1	268.175	0.172353	0.147403	0.242296	0.510259
ENSG00000079739.17	PGM1	533.934	-0.69988	0.0941699	1.06892e-13	3.0437e-12
ENSG00000079785.16	DDX1	1794.45	0.0100882	0.0622629	0.871286	0.951817
ENSG00000079805.18	DNM2	1791.04	-0.0551878	0.0645998	0.392937	0.667479
ENSG00000079819.19	EPB41L2	1431.52	-0.213354	0.0677778	0.00164477	0.01104
ENSG00000079841.18	RIMS1	8.16899	-0.221691	0.764498	0.771829	0.908913
ENSG00000079931.15	MOXD1	2.30337	0.928986	1.5411	0.546638	NA
ENSG00000079950.14	STX7	1379.47	-0.141654	0.0684287	0.0384429	0.145905
ENSG00000079974.18	RABL2B	428.007	0.377312	0.12612	0.00277434	0.0173004
ENSG00000079999.14	KEAP1	586.881	0.101185	0.10765	0.347249	0.625565
ENSG00000080007.8	DDX43	5.45138	-0.547145	0.906652	0.546191	0.782173
ENSG00000080031.10	PTPRH	4.39333	4.30251	1.51969	0.00463783	0.0269232
ENSG00000080189.15	SLC35C2	421.751	0.21686	0.111443	0.051663	0.181319
ENSG00000080200.10	CRYBG3	795.076	0.0223741	0.0900109	0.803693	0.923679
ENSG00000080224.17	EPHA6	0.38788	-1.06711	3.63302	0.768967	NA
ENSG00000080293.10	SCTR	0.124518	-1.11703	3.81694	0.769789	NA
ENSG00000080298.15	RFX3	288.063	-0.215248	0.139366	0.122471	0.331604
ENSG00000080345.18	RIF1	1404.09	-0.0758406	0.0685423	0.26852	0.544424
ENSG00000080371.6	RAB21	820.012	0.0885317	0.0809657	0.274197	0.551079
ENSG00000080493.18	SLC4A4	0.752479	1.44545	2.89911	0.618072	NA
ENSG00000080503.24	SMARCA2	2127.2	0.333507	0.0736154	5.88732e-06	7.07373e-05
ENSG00000080546.13	SESN1	190.36	0.85481	0.170928	5.70317e-07	7.99547e-06
ENSG00000080561.14	MID2	133.025	-0.814505	0.18346	9.00899e-06	0.000103869
ENSG00000080573.7	COL5A3	0.124518	-1.11703	3.81694	0.769789	NA
ENSG00000080603.17	SRCAP	51.8357	-0.0130331	0.395932	0.97374	0.991194
ENSG00000080608.10	PUM3	832.994	0.109328	0.0840791	0.1935	0.444247
ENSG00000080618.17	CPB2	0.124518	-1.11703	3.81694	0.769789	NA
ENSG00000080644.16	CHRNA3	2.66728	0.196926	1.21424	0.871164	NA
ENSG00000080709.16	KCNN2	0.522655	-1.63742	3.22261	0.611381	NA
ENSG00000080802.19	CNOT4	340.368	-0.104283	0.116958	0.372594	0.65027
ENSG00000080815.19	PSEN1	1122.9	-0.0583923	0.0778079	0.452973	0.717835
ENSG00000080819.9	CPOX	182.194	0.00880957	0.176064	0.960094	0.986009
ENSG00000080822.17	CLDND1	167.428	0.519914	0.172867	0.00263327	0.0165213
ENSG00000080823.23	MOK	43.0112	-0.133895	0.333803	0.688332	0.866918
ENSG00000080824.19	HSP90AA1	22455	-0.0319581	0.0353449	0.365901	0.644719
ENSG00000080839.12	RBL1	185.399	0.0276968	0.16723	0.868456	0.950396
ENSG00000080845.18	DLGAP4	407.859	0.118142	0.10847	0.276082	0.55302
ENSG00000080854.16	IGSF9B	7.59915	-0.608991	0.921852	0.508858	0.758396
ENSG00000080947.15	CROCCP3	16.5341	0.94617	0.558916	0.0904809	0.269814
ENSG00000080986.13	NDC80	190.927	0.230775	0.16003	0.149283	0.377943
ENSG00000081014.11	AP4E1	291.395	0.263855	0.151233	0.0810393	0.249501
ENSG00000081019.13	RSBN1	433.971	0.155655	0.104192	0.135194	0.354072
ENSG00000081026.19	MAGI3	295.269	0.171208	0.134836	0.204175	0.460432
ENSG00000081041.9	CXCL2	5.79934	-0.443899	0.907435	0.624714	0.833114
ENSG00000081052.13	COL4A4	0.460696	2.07617	3.73243	0.578039	NA
ENSG00000081059.20	TCF7	65.3265	-0.986958	0.28999	0.000665484	0.00504492
ENSG00000081087.15	OSTM1	740.964	-0.032912	0.0819112	0.68783	0.86678
ENSG00000081138.14	CDH7	2.26973	0.582605	1.32779	0.660822	NA
ENSG00000081148.12	IMPG2	2.79706	-0.766487	1.32017	0.561511	0.792823
ENSG00000081154.12	PCNP	869.833	-0.0314486	0.0793637	0.691914	0.86954
ENSG00000081177.18	EXD2	95.1478	-0.216421	0.220125	0.325522	0.604294
ENSG00000081181.8	ARG2	115.72	-0.066045	0.196771	0.737139	0.893342
ENSG00000081189.16	MEF2C	642.475	0.865253	0.0925136	8.5426e-21	4.02775e-19
ENSG00000081237.20	PTPRC	1081.3	5.57054	0.319893	6.48512e-68	1.34319e-65
ENSG00000081307.14	UBA5	317.55	0.126023	0.122018	0.301685	0.580468
ENSG00000081320.11	STK17B	1382.09	1.18481	0.0667035	1.38329e-70	3.04639e-68
ENSG00000081377.17	CDC14B	364.612	-0.190452	0.132383	0.150252	0.379623
ENSG00000081386.13	ZNF510	98.0829	-0.0957333	0.223723	0.668717	0.856962
ENSG00000081479.15	LRP2	0.90338	-3.59193	2.54787	0.158606	NA
ENSG00000081665.14	ZNF506	95.8992	0.630129	0.227087	0.00552305	0.0311273
ENSG00000081692.13	JMJD4	110.415	-0.105027	0.210533	0.617876	0.82914
ENSG00000081721.12	DUSP12	108.181	0.255564	0.211419	0.226739	0.491725
ENSG00000081760.17	AACS	389.956	-0.01376	0.12345	0.91125	0.96806
ENSG00000081791.9	DELE1	484.164	-0.182782	0.100581	0.0691764	0.223739
ENSG00000081803.16	CADPS2	13.3931	0.0223458	0.556987	0.967998	0.988953
ENSG00000081818.4	PCDHB4	1.23388	-0.0694908	1.91191	0.971006	NA
ENSG00000081842.18	PCDHA6	1.90176	-2.97611	2.12439	0.161237	NA
ENSG00000081853.15	PCDHGA2	0.345522	1.66739	3.78561	0.659608	NA
ENSG00000081870.12	HSPB11	544.825	0.0793856	0.11802	0.501173	0.75356
ENSG00000081913.14	PHLPP1	136.724	-0.120828	0.185092	0.513886	0.76085
ENSG00000081923.15	ATP8B1	29.5152	-2.45124	0.43661	1.97403e-08	3.36379e-07
ENSG00000081985.13	IL12RB2	1.85293	-1.42349	1.94301	0.463791	NA
ENSG00000082014.17	SMARCD3	364.899	-0.321482	0.114904	0.00514458	0.0293557
ENSG00000082068.9	WDR70	448.736	0.232375	0.105993	0.0283543	0.115664
ENSG00000082074.19	FYB1	1922.39	1.39776	0.0793284	1.73131e-69	3.71869e-67
ENSG00000082126.18	MPP4	0.479384	-0.435679	3.38237	0.897509	NA
ENSG00000082146.13	STRADB	139.483	0.104858	0.179284	0.558634	0.791266
ENSG00000082153.18	BZW1	2568.57	0.098806	0.0560123	0.0777313	0.242708
ENSG00000082175.15	PGR	0.138844	0.566081	3.81694	0.8821	NA
ENSG00000082196.21	C1QTNF3	2.18889	-1.16345	1.39593	0.404586	NA
ENSG00000082212.13	ME2	542.128	0.0636885	0.099687	0.522898	0.767128
ENSG00000082213.18	C5orf22	305.143	-0.00996387	0.137908	0.942403	0.978938
ENSG00000082258.13	CCNT2	356.7	0.132337	0.115338	0.251224	0.522259
ENSG00000082269.17	FAM135A	467.095	-0.480965	0.10673	6.59448e-06	7.8261e-05
ENSG00000082293.13	COL19A1	0.566054	2.34369	3.46279	0.498518	NA
ENSG00000082397.18	EPB41L3	1002.53	-0.698285	0.0793418	1.35638e-18	5.53949e-17
ENSG00000082438.18	COBLL1	34.5993	0.547064	0.376198	0.145893	0.372122
ENSG00000082458.12	DLG3	8.30806	1.22479	0.767971	0.110748	0.309755
ENSG00000082482.14	KCNK2	23.8857	1.32192	0.443088	0.00285042	0.0176913
ENSG00000082497.12	SERTAD4	4.19162	0.212983	1.15859	0.854148	0.944874
ENSG00000082512.15	TRAF5	29.8195	-0.152326	0.434356	0.725819	0.886827
ENSG00000082515.18	MRPL22	427.385	-0.126198	0.108262	0.243748	0.511917
ENSG00000082516.9	GEMIN5	203.41	0.182734	0.15409	0.235666	0.50228
ENSG00000082556.14	OPRK1	2.94872	-0.159006	1.29296	0.902124	0.964609
ENSG00000082641.16	NFE2L1	799.726	0.188026	0.08243	0.0225463	0.0970941
ENSG00000082684.16	SEMA5B	0.928095	-0.857433	2.24501	0.702515	NA
ENSG00000082701.17	GSK3B	688.312	-0.0738305	0.0851262	0.385774	0.661642
ENSG00000082781.12	ITGB5	888.654	-0.529626	0.0818815	9.91792e-11	2.20092e-09
ENSG00000082805.20	ERC1	1518.93	0.0987344	0.0697941	0.15717	0.391192
ENSG00000082898.19	XPO1	1228.63	0.16891	0.0770796	0.028425	0.115871
ENSG00000082996.20	RNF13	1171.77	-0.0914522	0.0697094	0.189551	0.438423
ENSG00000083067.24	TRPM3	4.91606	1.05806	1.02013	0.299654	0.578394
ENSG00000083093.10	PALB2	156.164	0.114704	0.181058	0.526392	0.769429
ENSG00000083097.14	DOP1A	196.605	0.261537	0.163578	0.109855	0.308018
ENSG00000083099.11	LYRM2	831.599	0.0100613	0.0874037	0.908356	0.966728
ENSG00000083123.15	BCKDHB	32.385	0.11716	0.381511	0.758772	0.903527
ENSG00000083168.11	KAT6A	1457.01	0.0412259	0.0699216	0.555458	0.788932
ENSG00000083223.18	TUT7	1254.81	-0.273341	0.0672524	4.81557e-05	0.000483446
ENSG00000083290.20	ULK2	129.427	-0.0798532	0.186448	0.668442	0.856878
ENSG00000083312.18	TNPO1	4468.68	-0.183802	0.0458684	6.14543e-05	0.000603303
ENSG00000083444.17	PLOD1	775.897	-0.0194283	0.086385	0.822054	0.931672
ENSG00000083454.22	P2RX5	16.6931	0.108928	0.51311	0.831881	0.93528
ENSG00000083457.12	ITGAE	259.141	-0.137193	0.135289	0.310546	0.589588
ENSG00000083520.15	DIS3	616.829	-0.0860828	0.0909457	0.343878	0.622495
ENSG00000083535.16	PIBF1	263.829	0.0304663	0.155453	0.844622	0.941013
ENSG00000083544.16	TDRD3	106.126	0.427989	0.251214	0.0884401	0.26561
ENSG00000083635.8	NUFIP1	262.875	-0.0356173	0.141036	0.800623	0.92227
ENSG00000083642.19	PDS5B	1090.67	-0.170806	0.0722589	0.0180883	0.081465
ENSG00000083720.13	OXCT1	111.958	-0.533456	0.197805	0.00699935	0.0379412
ENSG00000083750.13	RRAGB	49.9996	-0.207333	0.297862	0.486384	0.743724
ENSG00000083782.8	EPYC	0.149101	0.566081	3.81694	0.8821	NA
ENSG00000083799.18	CYLD	1179.85	0.961486	0.0795785	1.31126e-33	1.0417e-31
ENSG00000083807.10	SLC27A5	22.6941	-0.417104	0.450786	0.354819	0.633728
ENSG00000083812.12	ZNF324	55.644	-0.316571	0.277731	0.25435	0.526566
ENSG00000083814.13	ZNF671	64.0739	0.166454	0.264024	0.5284	0.770716
ENSG00000083817.9	ZNF416	15.5733	0.25417	0.530218	0.631676	0.837773
ENSG00000083828.16	ZNF586	56.4218	-0.112576	0.319551	0.724617	0.886498
ENSG00000083838.16	ZNF446	66.0279	0.0299928	0.265301	0.909989	0.967489
ENSG00000083844.10	ZNF264	274.121	-0.169588	0.135792	0.211708	0.471129
ENSG00000083845.9	RPS5	4946.58	0.029359	0.0508157	0.563429	0.793674
ENSG00000083857.14	FAT1	254.526	0.544373	0.150025	0.000285021	0.00240485
ENSG00000083896.13	YTHDC1	1261.36	0.0622315	0.0837173	0.457268	0.72121
ENSG00000083937.10	CHMP2B	745.972	0.168867	0.0918669	0.0660377	0.216329
ENSG00000084070.12	SMAP2	613.868	-0.013142	0.0966401	0.89183	0.961027
ENSG00000084072.17	PPIE	284.215	-0.0844097	0.128101	0.509939	0.759191
ENSG00000084073.10	ZMPSTE24	432.78	0.061682	0.117651	0.600084	0.819174
ENSG00000084090.14	STARD7	1913.66	0.0571806	0.0721474	0.428038	0.696894
ENSG00000084092.7	NOA1	189.39	0.351457	0.159553	0.027612	0.113194
ENSG00000084093.19	REST	2826.29	0.00594693	0.0591959	0.919978	0.97147
ENSG00000084110.11	HAL	0.280858	-1.92222	3.78128	0.611206	NA
ENSG00000084112.15	SSH1	660.488	0.0579985	0.0937327	0.536071	0.775197
ENSG00000084207.18	GSTP1	7950.27	-0.178103	0.0712187	0.0123918	0.0603899
ENSG00000084234.18	APLP2	15642	0.016287	0.0510784	0.749831	0.899914
ENSG00000084444.14	FAM234B	23.4103	0.790192	0.488307	0.105613	0.30061
ENSG00000084453.16	SLCO1A2	32.4435	0.160389	0.413116	0.697837	0.872439
ENSG00000084463.8	WBP11	1484.79	-0.104329	0.0665926	0.117189	0.321932
ENSG00000084623.12	EIF3I	688.308	-0.38882	0.124675	0.00181664	0.0120587
ENSG00000084628.10	NKAIN1	2.91222	1.02794	1.36065	0.44996	0.715642
ENSG00000084636.18	COL16A1	45.949	-0.804016	0.322295	0.0126078	0.0612028
ENSG00000084652.16	TXLNA	889.84	0.103496	0.084516	0.220738	0.483384
ENSG00000084676.15	NCOA1	887.463	-0.102401	0.0833525	0.21925	0.48163
ENSG00000084693.16	AGBL5	79.4537	0.0931962	0.244092	0.702604	0.873439
ENSG00000084710.14	EFR3B	34.7013	0.0148028	0.357125	0.966937	0.988823
ENSG00000084731.15	KIF3C	162.133	0.292109	0.16624	0.0788914	0.245274
ENSG00000084733.11	RAB10	1893.64	-0.200998	0.0637052	0.00160428	0.0108309
ENSG00000084754.12	HADHA	2078.04	-0.00874747	0.0555138	0.874793	0.953277
ENSG00000084764.12	MAPRE3	52.3928	0.0292474	0.312571	0.92545	0.97374
ENSG00000084774.14	CAD	195.74	0.262041	0.151565	0.0838255	0.255859
ENSG00000085063.17	CD59	3287.27	0.086819	0.0492062	0.0776661	0.242592
ENSG00000085117.12	CD82	164.044	0.343832	0.167107	0.0396326	0.149152
ENSG00000085185.16	BCORL1	238.02	-0.36291	0.153622	0.018159	0.0817414
ENSG00000085224.23	ATRX	5344.89	-0.228382	0.0583463	9.06863e-05	0.000863042
ENSG00000085231.14	AK6	264.292	-0.26284	0.142581	0.0652641	0.21436
ENSG00000085265.11	FCN1	2.09817	4.24518	1.90056	0.025506	NA
ENSG00000085274.16	MYNN	103.843	0.18944	0.230522	0.411198	0.684072
ENSG00000085276.19	MECOM	0.870829	1.67821	2.7778	0.545743	NA
ENSG00000085365.18	SCAMP1	459.874	-0.237317	0.107604	0.0274216	0.112652
ENSG00000085377.15	PREP	330.8	-0.0505184	0.121933	0.678645	0.861248
ENSG00000085382.12	HACE1	56.5174	0.140155	0.284764	0.622592	0.831428
ENSG00000085415.16	SEH1L	211.756	0.293446	0.164905	0.0751601	0.237496
ENSG00000085433.16	WDR47	136.77	0.237953	0.230718	0.302372	0.580969
ENSG00000085449.15	WDFY1	287.532	0.0681947	0.13307	0.60832	0.822834
ENSG00000085465.13	OVGP1	3.24223	-0.563153	1.33335	0.672764	0.858875
ENSG00000085491.17	SLC25A24	1656.98	-0.197024	0.0801395	0.0139515	0.0661026
ENSG00000085511.20	MAP3K4	483.321	0.136167	0.101069	0.177895	0.422933
ENSG00000085514.16	PILRA	18.2672	1.26232	0.550071	0.0217428	0.0944994
ENSG00000085563.15	ABCB1	3.07236	0.52859	1.26251	0.675449	0.860182
ENSG00000085644.14	ZNF213	42.3618	0.435807	0.369387	0.238075	0.505495
ENSG00000085662.14	AKR1B1	1027.99	-0.125403	0.0820104	0.126239	0.337892
ENSG00000085719.13	CPNE3	722.249	-0.0916889	0.0830363	0.269505	0.545279
ENSG00000085721.13	RRN3	372.804	0.166943	0.123043	0.174849	0.418651
ENSG00000085733.16	CTTN	383.392	-1.2506	0.141597	1.02747e-18	4.24606e-17
ENSG00000085741.13	WNT11	1.22444	-2.17096	2.05473	0.290708	NA
ENSG00000085760.15	MTIF2	717.355	0.0326732	0.0964329	0.734747	0.892365
ENSG00000085788.14	DDHD2	168.252	-0.0470067	0.170009	0.782167	0.91296
ENSG00000085831.16	TTC39A	19.0483	-1.51265	0.541148	0.00518584	0.0295427
ENSG00000085832.17	EPS15	604.794	-0.213065	0.101983	0.0366885	0.140642
ENSG00000085840.13	ORC1	52.2997	0.107427	0.288906	0.71001	0.877394
ENSG00000085871.9	MGST2	1406.38	-0.389683	0.0688557	1.5189e-08	2.62944e-07
ENSG00000085872.15	CHERP	359.235	-0.0642454	0.123425	0.6027	0.819945
ENSG00000085978.22	ATG16L1	175.302	0.133855	0.160078	0.403049	0.677619
ENSG00000085982.14	USP40	484.208	0.0724268	0.108375	0.503943	0.755274
ENSG00000085998.14	POMGNT1	153.548	-0.161487	0.185463	0.383906	0.660129
ENSG00000085999.13	RAD54L	42.1522	-0.0854738	0.361978	0.813332	0.928196
ENSG00000086015.22	MAST2	222.581	-0.0158868	0.139909	0.909594	0.967436
ENSG00000086061.16	DNAJA1	3589.92	0.0189611	0.0509019	0.709518	0.877394
ENSG00000086062.13	B4GALT1	1105.78	-0.0164506	0.077642	0.832203	0.935457
ENSG00000086065.14	CHMP5	1367.27	-0.14539	0.0753532	0.0536757	0.186211
ENSG00000086102.19	NFX1	436.464	-0.178764	0.12922	0.166539	0.40609
ENSG00000086159.13	AQP6	4.60102	-2.05462	1.16864	0.0787243	0.244913
ENSG00000086189.11	DIMT1	181.693	0.143071	0.166079	0.388982	0.663872
ENSG00000086200.17	IPO11	107.016	0.112444	0.223916	0.61555	0.827805
ENSG00000086232.13	EIF2AK1	1353.67	0.0906369	0.0630659	0.150668	0.380398
ENSG00000086288.12	NME8	1.18567	3.43555	2.48918	0.167528	NA
ENSG00000086289.12	EPDR1	36.2369	0.487415	0.450157	0.278912	0.555918
ENSG00000086300.16	SNX10	1613.49	-0.383815	0.0736435	1.87022e-07	2.85421e-06
ENSG00000086475.15	SEPHS1	340.47	0.269062	0.121561	0.0268709	0.110992
ENSG00000086504.17	MRPL28	189.72	0.0785069	0.16399	0.632131	0.83802
ENSG00000086506.3	HBQ1	1.03732	-0.14358	2.18634	0.94764	NA
ENSG00000086544.3	ITPKC	47.553	0.0604974	0.314549	0.847483	0.94199
ENSG00000086548.9	CEACAM6	10.8229	4.7658	1.19779	6.92575e-05	0.000673529
ENSG00000086570.12	FAT2	0.249036	-1.78581	3.79427	0.637883	NA
ENSG00000086589.12	RBM22	853.212	0.0624975	0.0796052	0.432399	0.700749
ENSG00000086598.11	TMED2	676.124	-0.0548207	0.0892528	0.539071	0.776773
ENSG00000086619.14	ERO1B	373.003	-0.475116	0.109651	1.471e-05	0.000162699
ENSG00000086666.19	ZFAND6	1514.91	0.056953	0.0649904	0.380851	0.657892
ENSG00000086696.11	HSD17B2	0.283027	1.35485	3.80946	0.722099	NA
ENSG00000086712.13	TXLNG	258.337	-0.0224667	0.136933	0.869675	0.950886
ENSG00000086717.18	PPEF1	0.115174	0.566081	3.81694	0.8821	NA
ENSG00000086730.17	LAT2	173.276	-0.982057	0.191116	2.76889e-07	4.10684e-06
ENSG00000086758.16	HUWE1	1803.64	0.000657938	0.0662825	0.99208	0.996786
ENSG00000086827.9	ZW10	263.148	-0.0776837	0.133739	0.561335	0.792785
ENSG00000086848.15	ALG9	155.848	0.100998	0.176123	0.566339	0.79538
ENSG00000086967.10	MYBPC2	5.19173	4.52857	1.45851	0.00190323	0.0125711
ENSG00000086991.13	NOX4	0.454193	-1.33605	3.41842	0.695917	NA
ENSG00000087008.16	ACOX3	272.917	-0.18402	0.13474	0.172019	0.414801
ENSG00000087053.20	MTMR2	217.003	0.208238	0.14967	0.164128	0.40207
ENSG00000087074.8	PPP1R15A	632.951	-0.043731	0.0979384	0.655225	0.850856
ENSG00000087076.9	HSD17B14	422.27	-1.07037	0.112791	2.31382e-21	1.11512e-19
ENSG00000087077.14	TRIP6	860.818	0.341409	0.0814905	2.79499e-05	0.000295606
ENSG00000087085.16	ACHE	1.46362	0.668756	1.94567	0.731061	NA
ENSG00000087086.15	FTL	57930.7	-0.483953	0.0377512	1.27469e-37	1.16812e-35
ENSG00000087087.20	SRRT	1266.38	-0.0517932	0.0659089	0.431967	0.700344
ENSG00000087088.20	BAX	108.4	0.0699963	0.207841	0.736284	0.892861
ENSG00000087095.13	NLK	315.082	0.0091881	0.12663	0.942157	0.978938
ENSG00000087111.21	PIGS	781.5	0.220937	0.0880811	0.0121303	0.059351
ENSG00000087116.16	ADAMTS2	143.004	0.244842	0.216644	0.25841	0.531299
ENSG00000087152.15	ATXN7L3	672.132	0.0702463	0.0998299	0.481644	0.739925
ENSG00000087157.19	PGS1	179.838	-0.01696	0.169939	0.920503	0.971719
ENSG00000087191.13	PSMC5	1201.99	0.11004	0.0780894	0.158791	0.393988
ENSG00000087206.17	UIMC1	355.251	0.0647651	0.117567	0.581716	0.805019
ENSG00000087237.12	CETP	1.20565	-1.29339	2.04396	0.526872	NA
ENSG00000087245.13	MMP2	279.936	-0.710228	0.130794	5.63186e-08	9.17445e-07
ENSG00000087250.9	MT3	0.609797	2.47402	3.06359	0.419347	NA
ENSG00000087253.13	LPCAT2	567.526	0.0377765	0.0993836	0.703865	0.873767
ENSG00000087258.16	GNAO1	75.3199	1.92505	0.302435	1.95065e-10	4.21059e-09
ENSG00000087263.17	OGFOD1	527.539	0.0313466	0.111353	0.778322	0.911864
ENSG00000087266.17	SH3BP2	332.252	-0.105633	0.131973	0.423474	0.693491
ENSG00000087269.16	NOP14	926.762	0.0054647	0.0776561	0.943899	0.97961
ENSG00000087274.17	ADD1	1110.25	0.204728	0.0800264	0.0105198	0.0528055
ENSG00000087299.12	L2HGDH	72.0134	-0.100826	0.283253	0.721871	0.884569
ENSG00000087301.9	TXNDC16	90.375	0.160581	0.226023	0.477415	0.736289
ENSG00000087302.9	RTRAF	917.193	0.0177004	0.0857545	0.836473	0.937129
ENSG00000087338.5	GMCL1	331.94	0.235102	0.126948	0.0640315	0.211509
ENSG00000087365.16	SF3B2	3123.19	-0.042072	0.0527206	0.42486	0.693797
ENSG00000087448.11	KLHL42	294.456	-0.130703	0.136268	0.337475	0.616039
ENSG00000087460.28	GNAS	8225.38	-0.0535505	0.0439143	0.222681	0.485733
ENSG00000087470.19	DNM1L	827.798	-0.00858027	0.100493	0.931958	0.975933
ENSG00000087494.16	PTHLH	0.138844	0.566081	3.81694	0.8821	NA
ENSG00000087495.17	PHACTR3	2.10315	-1.0541	1.47159	0.473804	NA
ENSG00000087502.18	ERGIC2	875.223	-0.10462	0.0798591	0.190176	0.438992
ENSG00000087510.7	TFAP2C	197.235	-0.790988	0.188846	2.80761e-05	0.000296761
ENSG00000087586.18	AURKA	448.599	0.185473	0.10567	0.0792221	0.245767
ENSG00000087589.17	CASS4	48.2345	3.431	0.44432	1.146e-14	3.59246e-13
ENSG00000087842.11	PIR	165.936	0.682476	0.168205	4.96205e-05	0.000495875
ENSG00000087884.14	AAMDC	438.378	0.153709	0.122268	0.208699	0.466463
ENSG00000087903.13	RFX2	74.2785	1.24936	0.263496	2.12191e-06	2.72852e-05
ENSG00000087995.16	METTL2A	190.266	0.00466591	0.18252	0.979605	0.993018
ENSG00000088002.12	SULT2B1	0.42454	1.92806	3.76806	0.608873	NA
ENSG00000088035.18	ALG6	77.7084	0.3438	0.261532	0.188657	0.43746
ENSG00000088038.19	CNOT3	113.519	0.135784	0.202403	0.502312	0.754552
ENSG00000088053.11	GP6	0.531475	-0.64405	3.00354	0.830212	NA
ENSG00000088179.9	PTPN4	104.3	0.405742	0.209947	0.0532863	0.18546
ENSG00000088205.13	DDX18	1638.78	0.0477636	0.0688322	0.487737	0.744354
ENSG00000088247.18	KHSRP	10358.1	-0.0424535	0.0441751	0.336539	0.615096
ENSG00000088256.9	GNA11	632.951	-0.0532485	0.091942	0.562485	0.793229
ENSG00000088280.19	ASAP3	32.8666	-1.52802	0.391844	9.63693e-05	0.000910923
ENSG00000088298.13	EDEM2	144.343	0.398889	0.202706	0.0490883	0.174972
ENSG00000088305.18	DNMT3B	47.9142	1.09723	0.318867	0.000579531	0.00448263
ENSG00000088325.16	TPX2	574.231	0.0745329	0.0944055	0.429822	0.698882
ENSG00000088340.17	FER1L4	4.47185	-1.32926	1.11368	0.232642	0.499137
ENSG00000088356.6	PDRG1	336.249	0.108173	0.120648	0.369934	0.648802
ENSG00000088367.23	EPB41L1	196.258	-0.611496	0.164059	0.000193547	0.00170844
ENSG00000088386.17	SLC15A1	10.0654	-1.74018	0.700405	0.0129721	0.0625005
ENSG00000088387.19	DOCK9	95.8207	-0.582132	0.233075	0.012503	0.0607957
ENSG00000088448.14	ANKRD10	385.083	0.0309214	0.111479	0.781493	0.912817
ENSG00000088451.11	TGDS	56.7743	0.3873	0.280842	0.167874	0.408753
ENSG00000088538.13	DOCK3	51.519	-0.383141	0.296136	0.195734	0.447193
ENSG00000088543.15	C3orf18	33.0623	0.334833	0.407351	0.411091	0.683959
ENSG00000088682.14	COQ9	136.404	0.405904	0.182959	0.026517	0.109739
ENSG00000088727.13	KIF9	100.044	0.0652063	0.2193	0.766209	0.906467
ENSG00000088756.13	ARHGAP28	24.2465	2.49809	0.533966	2.89173e-06	3.62206e-05
ENSG00000088766.12	CRLS1	72.0973	-0.190431	0.929102	0.837602	0.937674
ENSG00000088808.18	PPP1R13B	105.196	0.672911	0.208277	0.00123426	0.00863089
ENSG00000088812.18	ATRN	308.231	-0.0128952	0.11851	0.913353	0.969184
ENSG00000088826.18	SMOX	226.248	0.0288768	0.146257	0.843485	0.940702
ENSG00000088827.13	SIGLEC1	78.2519	-1.91504	0.277785	5.42501e-12	1.35415e-10
ENSG00000088832.18	FKBP1A	4221.34	0.154902	0.0586963	0.00831412	0.0437932
ENSG00000088833.18	NSFL1C	786.461	-0.0310208	0.0785852	0.693035	0.869602
ENSG00000088836.14	SLC4A11	79.9713	-0.292885	0.284372	0.30304	0.581674
ENSG00000088854.13	DNAAF9	248.661	0.209474	0.152426	0.169358	0.410945
ENSG00000088876.13	ZNF343	34.263	-0.0630609	0.432688	0.884125	0.957537
ENSG00000088881.21	EBF4	6.53743	-0.90159	0.9527	0.343969	0.622529
ENSG00000088882.8	CPXM1	4.93534	-0.895241	0.896773	0.318138	0.596763
ENSG00000088888.18	MAVS	1772.45	-0.386312	0.0722746	9.03898e-08	1.42575e-06
ENSG00000088899.15	LZTS3	81.9271	-0.710445	0.257883	0.00587072	0.0327368
ENSG00000088930.8	XRN2	1728.89	-0.186357	0.0668593	0.00531478	0.0301534
ENSG00000088970.16	KIZ	76.9652	-0.273879	0.240937	0.255655	0.52819
ENSG00000088986.11	DYNLL1	3649.4	0.140367	0.0603625	0.0200506	0.0887268
ENSG00000088992.18	TESC	17.6712	-0.211832	0.500493	0.672116	0.858489
ENSG00000089006.17	SNX5	2117.27	-0.135842	0.0572401	0.0176351	0.0799833
ENSG00000089009.16	RPL6	18535.2	-0.00582777	0.037143	0.875323	0.953592
ENSG00000089012.14	SIRPG	3.73875	2.54052	1.29849	0.0504043	0.178202
ENSG00000089022.14	MAPKAPK5	308.808	-0.127156	0.126949	0.316523	0.595537
ENSG00000089041.17	P2RX7	75.2662	-0.785651	0.250186	0.00168795	0.0112906
ENSG00000089048.15	ESF1	1112.22	-0.0923484	0.0676463	0.172201	0.414975
ENSG00000089050.16	RBBP9	135.532	0.0250437	0.187384	0.89368	0.961597
ENSG00000089053.13	ANAPC5	758.069	0.124987	0.0840657	0.137074	0.357236
ENSG00000089057.15	SLC23A2	878.612	-0.69898	0.0974492	7.34981e-13	1.95822e-11
ENSG00000089060.12	SLC8B1	362.122	0.102509	0.120365	0.394405	0.669188
ENSG00000089063.15	TMEM230	851.712	0.176068	0.0992153	0.0759632	0.23923
ENSG00000089091.16	DZANK1	25.2467	0.0889364	0.417641	0.831367	0.935253
ENSG00000089094.19	KDM2B	369.669	-0.0132417	0.124186	0.915084	0.96922
ENSG00000089101.19	CFAP61	0.62536	-3.06028	3.25899	0.347718	NA
ENSG00000089116.4	LHX5	2.12863	-0.994991	1.53803	0.51768	NA
ENSG00000089123.16	TASP1	42.6278	0.0967704	0.368319	0.792755	0.918082
ENSG00000089127.15	OAS1	110.382	-1.43118	0.204745	2.74748e-12	7.0089e-11
ENSG00000089154.11	GCN1	552.792	-0.189102	0.0976882	0.0528954	0.184712
ENSG00000089157.16	RPLP0	12429.1	-0.161907	0.0372399	1.37581e-05	0.00015334
ENSG00000089159.17	PXN	816.453	-0.118993	0.0926827	0.199187	0.452941
ENSG00000089163.4	SIRT4	15.9375	0.0792377	0.54671	0.884762	0.957758
ENSG00000089169.15	RPH3A	1.75085	-1.07814	1.65217	0.51404	NA
ENSG00000089177.19	KIF16B	394.465	-0.254167	0.129972	0.0505177	0.178365
ENSG00000089195.15	TRMT6	324.143	0.0515764	0.1281	0.687223	0.866462
ENSG00000089199.10	CHGB	12.4317	-0.19001	0.56975	0.73876	0.894598
ENSG00000089220.5	PEBP1	4223.14	-0.306846	0.0453637	1.34119e-11	3.23186e-10
ENSG00000089225.20	TBX5	1.84142	-4.6178	1.81073	0.0107649	NA
ENSG00000089234.16	BRAP	232.51	0.121075	0.139639	0.38591	0.661669
ENSG00000089248.7	ERP29	1588.55	0.0357969	0.068705	0.602351	0.819945
ENSG00000089250.19	NOS1	1.8654	-0.604313	1.62546	0.710057	NA
ENSG00000089280.19	FUS	4072.88	0.0850117	0.0519697	0.101883	0.293226
ENSG00000089289.16	IGBP1	619.216	-0.0821229	0.0872325	0.346487	0.624941
ENSG00000089327.15	FXYD5	327.579	-0.0854831	0.125719	0.496536	0.751187
ENSG00000089335.21	ZNF302	309.477	-0.355761	0.138478	0.0101967	0.0515706
ENSG00000089351.15	GRAMD1A	332.757	-0.271861	0.124658	0.0291946	0.117958
ENSG00000089472.16	HEPH	249.848	-1.29753	0.160156	5.42184e-16	1.8622e-14
ENSG00000089486.17	CDIP1	237.094	1.05548	0.147395	8.01587e-13	2.12268e-11
ENSG00000089505.18	CMTM1	11.6083	1.39092	0.711305	0.050531	0.178365
ENSG00000089597.18	GANAB	2743.5	-0.0879043	0.0668472	0.188509	0.437406
ENSG00000089639.11	GMIP	582.358	0.308529	0.112624	0.00615397	0.0341195
ENSG00000089682.16	RBM41	499.713	-0.048605	0.109251	0.656397	0.851051
ENSG00000089685.15	BIRC5	278.291	0.286633	0.151202	0.058	0.197125
ENSG00000089692.9	LAG3	58.5912	-0.119992	0.283364	0.671962	0.858356
ENSG00000089693.11	MLF2	1014.84	-0.0377439	0.0811559	0.641875	0.843199
ENSG00000089723.10	OTUB2	24.4428	0.47472	0.45036	0.291841	0.570437
ENSG00000089737.17	DDX24	2396.76	-0.197664	0.0561615	0.000432249	0.00345601
ENSG00000089775.12	ZBTB25	91.4035	0.278029	0.221253	0.208894	0.466756
ENSG00000089818.18	NECAP1	100.837	0.348147	0.221772	0.116452	0.320727
ENSG00000089820.16	ARHGAP4	601.355	-0.250179	0.106249	0.0185402	0.0833063
ENSG00000089847.12	ANKRD24	2.01521	-1.59954	1.55772	0.304492	NA
ENSG00000089876.12	DHX32	198.05	-0.164786	0.168492	0.328072	0.607041
ENSG00000089902.10	RCOR1	822.274	-0.0188235	0.0831954	0.821001	0.931346
ENSG00000089916.18	GPATCH2L	881.271	0.120414	0.0765727	0.115826	0.319558
ENSG00000090006.18	LTBP4	123.752	-0.497746	0.200694	0.0131337	0.0631043
ENSG00000090013.11	BLVRB	357.971	-0.294472	0.122615	0.0163238	0.0753921
ENSG00000090020.11	SLC9A1	357.999	0.00869166	0.120729	0.942608	0.979033
ENSG00000090054.15	SPTLC1	824.275	-0.0713313	0.101346	0.481532	0.739818
ENSG00000090060.18	PAPOLA	2619.61	-0.121866	0.0577241	0.0347561	0.135005
ENSG00000090061.17	CCNK	704.468	-0.0112295	0.0878715	0.898312	0.963731
ENSG00000090097.22	PCBP4	564.171	-0.332395	0.12959	0.0103182	0.052064
ENSG00000090104.12	RGS1	21.5928	-0.524593	0.478877	0.273313	0.549913
ENSG00000090238.12	YPEL3	275.847	-0.30916	0.135896	0.0229071	0.0983074
ENSG00000090263.16	MRPS33	582.129	0.242427	0.100853	0.0162274	0.0750067
ENSG00000090266.13	NDUFB2	1624.34	0.0768536	0.0678911	0.257629	0.530378
ENSG00000090273.14	NUDC	478.032	0.000877782	0.0995747	0.992966	0.99698
ENSG00000090316.16	MAEA	860.339	-0.532291	0.0888832	2.11577e-09	4.1037e-08
ENSG00000090339.9	ICAM1	123.567	0.972844	0.20129	1.34455e-06	1.78296e-05
ENSG00000090372.15	STRN4	179.418	-0.000945812	0.188285	0.995992	0.997897
ENSG00000090376.11	IRAK3	70.5159	0.483257	0.27299	0.0766881	0.24066
ENSG00000090382.7	LYZ	8314.89	-1.24969	0.0550577	4.69954e-114	2.15165e-111
ENSG00000090432.7	MUL1	189.434	0.178628	0.170601	0.295076	0.574206
ENSG00000090447.12	TFAP4	35.9286	0.467027	0.405359	0.249267	0.519683
ENSG00000090470.15	PDCD7	294.053	-0.146608	0.131131	0.263557	0.537684
ENSG00000090487.11	SPG21	1303.86	0.224773	0.0735334	0.00223751	0.0144178
ENSG00000090520.12	DNAJB11	831.751	0.285083	0.0833238	0.000623013	0.00477287
ENSG00000090530.10	P3H2	1210.92	0.397773	0.06934	9.66219e-09	1.71709e-07
ENSG00000090534.20	THPO	2.01966	-1.81992	1.75041	0.298474	NA
ENSG00000090539.15	CHRD	38.496	-0.167574	0.37447	0.654516	0.850789
ENSG00000090554.13	FLT3LG	11.3286	1.18962	0.645015	0.0651359	0.214163
ENSG00000090565.17	RAB11FIP3	120.791	-0.176013	0.200283	0.379498	0.657061
ENSG00000090581.10	GNPTG	581.994	-0.196638	0.106021	0.0636363	0.210604
ENSG00000090612.22	ZNF268	225.949	0.220082	0.155689	0.157478	0.391625
ENSG00000090615.15	GOLGA3	1244.99	0.0623783	0.0756769	0.409786	0.683415
ENSG00000090621.15	PABPC4	2580.69	0.0501979	0.0557349	0.367772	0.647089
ENSG00000090659.18	CD209	17.4627	0.870217	0.570426	0.12712	0.339372
ENSG00000090661.12	CERS4	80.0389	0.109578	0.246987	0.657289	0.85119
ENSG00000090674.16	MCOLN1	48.9171	-0.0737128	0.346325	0.83145	0.935253
ENSG00000090686.16	USP48	1963.54	-0.307732	0.0697216	1.01605e-05	0.000116068
ENSG00000090776.6	EFNB1	101.434	-0.898944	0.221963	5.12238e-05	0.000510712
ENSG00000090857.14	PDPR	375.468	0.0295419	0.13697	0.829235	0.934569
ENSG00000090861.17	AARS1	1119.39	0.172954	0.0725148	0.0170753	0.0780546
ENSG00000090863.12	GLG1	3025.9	-0.0329155	0.0551961	0.55095	0.78569
ENSG00000090889.12	KIF4A	227.084	0.237357	0.160161	0.138342	0.359719
ENSG00000090905.19	TNRC6A	1377.23	-0.0781024	0.078797	0.321595	0.600478
ENSG00000090924.15	PLEKHG2	237.194	-0.226843	0.148254	0.125993	0.337389
ENSG00000090932.11	DLL3	118.891	-0.472985	0.208978	0.0236157	0.100456
ENSG00000090971.5	NAT14	283.914	-0.00104105	0.13489	0.993842	0.997129
ENSG00000090975.13	PITPNM2	19.4846	0.156774	0.499334	0.753547	0.901045
ENSG00000090989.18	EXOC1	668.086	0.139508	0.088851	0.116383	0.320621
ENSG00000091009.8	RBM27	1168.01	0.000647349	0.0701371	0.992636	0.996876
ENSG00000091010.6	POU4F3	0.688403	-0.969285	2.71063	0.720653	NA
ENSG00000091039.17	OSBPL8	2520.54	0.362348	0.0505274	7.42746e-13	1.97287e-11
ENSG00000091073.19	DTX2	841.602	-0.221904	0.0970915	0.0222827	0.0961732
ENSG00000091106.19	NLRC4	292.435	1.51847	0.143546	3.75934e-26	2.20219e-24
ENSG00000091127.14	PUS7	89.9116	0.182854	0.250238	0.464949	0.726599
ENSG00000091128.13	LAMB4	0.318122	-0.395694	3.81694	0.917433	NA
ENSG00000091129.21	NRCAM	5.61782	1.50142	1.07493	0.162486	0.399678
ENSG00000091136.15	LAMB1	235.7	-2.13938	0.15236	8.67327e-45	1.00598e-42
ENSG00000091137.14	SLC26A4	0.529826	-2.80349	3.48362	0.420956	NA
ENSG00000091140.14	DLD	579.903	0.198369	0.106038	0.0613812	0.204973
ENSG00000091157.14	WDR7	217.954	-0.0749084	0.143983	0.602882	0.819945
ENSG00000091164.13	TXNL1	409.444	0.104536	0.11468	0.362009	0.640585
ENSG00000091262.16	ABCC6	91.8287	0.00615417	0.217865	0.977465	0.992062
ENSG00000091317.8	CMTM6	5922.76	-0.333668	0.0428272	6.64659e-15	2.11403e-13
ENSG00000091409.15	ITGA6	242.67	2.64602	0.18363	4.51049e-47	5.64557e-45
ENSG00000091428.18	RAPGEF4	1.6698	-2.1071	1.8251	0.248292	NA
ENSG00000091436.17	MAP3K20	662.954	0.761322	0.112939	1.57268e-11	3.76362e-10
ENSG00000091483.7	FH	497.088	-0.142642	0.104139	0.170772	0.412612
ENSG00000091490.11	SEL1L3	832.882	0.00510104	0.078576	0.948239	0.981057
ENSG00000091513.16	TF	168.898	-0.00786078	0.181239	0.965405	0.988522
ENSG00000091527.16	CDV3	4072.85	-0.232245	0.0480757	1.35971e-06	1.8017e-05
ENSG00000091536.19	MYO15A	1.05035	0.726226	2.08128	0.72714	NA
ENSG00000091542.9	ALKBH5	562.937	0.0954108	0.0961176	0.320882	0.59984
ENSG00000091592.16	NLRP1	478.211	-0.0508507	0.10039	0.612484	0.82549
ENSG00000091622.16	PITPNM3	2.00775	0.0413241	1.55945	0.978859	NA
ENSG00000091640.8	SPAG7	1370.01	0.0480113	0.0722112	0.506132	0.756532
ENSG00000091651.9	ORC6	169.609	0.328933	0.185979	0.0769509	0.241089
ENSG00000091656.19	ZFHX4	156.048	2.92874	0.230905	7.27549e-37	6.42533e-35
ENSG00000091664.9	SLC17A6	11.4093	0.59046	0.659505	0.370622	0.64904
ENSG00000091704.10	CPA1	0.15634	-1.11703	3.81694	0.769789	NA
ENSG00000091732.17	ZC3HC1	131.77	0.0999306	0.205606	0.626946	0.834395
ENSG00000091831.24	ESR1	3.51709	0.959003	1.14487	0.402224	0.67678
ENSG00000091844.8	RGS17	29.9225	0.488527	0.382719	0.201792	0.457132
ENSG00000091879.14	ANGPT2	1.86928	0.132967	1.48894	0.928841	NA
ENSG00000091947.10	TMEM101	247.781	0.00912578	0.155466	0.953191	0.983025
ENSG00000091972.18	CD200	3.77649	0.363022	1.18832	0.759991	0.903967
ENSG00000091986.16	CCDC80	197.245	-1.07359	0.176409	1.15902e-09	2.30454e-08
ENSG00000092010.15	PSME1	1791.76	0.346651	0.0737911	2.6306e-06	3.32369e-05
ENSG00000092020.11	PPP2R3C	879.962	0.0714593	0.0842606	0.396396	0.671257
ENSG00000092036.19	HAUS4	279.88	0.402715	0.129779	0.0019152	0.0126262
ENSG00000092051.17	JPH4	5.043	0.633994	0.918151	0.489872	0.745978
ENSG00000092067.6	CEBPE	0.141513	0.566081	3.81694	0.8821	NA
ENSG00000092068.20	SLC7A8	590.064	-0.832689	0.102959	6.08444e-16	2.07534e-14
ENSG00000092094.11	OSGEP	210.752	0.128481	0.149341	0.389611	0.664359
ENSG00000092096.18	SLC22A17	96.6256	-0.2083	0.242555	0.390466	0.665294
ENSG00000092098.17	RNF31	1.09033	0.926591	2.16199	0.668227	NA
ENSG00000092108.22	SCFD1	1004.72	-0.340794	0.0768164	9.14456e-06	0.000105264
ENSG00000092140.16	G2E3	320.857	0.0318807	0.132041	0.809209	0.926035
ENSG00000092148.13	HECTD1	1795.13	0.1354	0.0586687	0.0210056	0.0919387
ENSG00000092199.18	HNRNPC	6214.37	-0.0775263	0.0446125	0.0822514	0.25216
ENSG00000092200.13	RPGRIP1	8.49595	-0.656726	0.815939	0.420894	0.691613
ENSG00000092201.10	SUPT16H	3240.21	0.0913381	0.0572619	0.110691	0.309665
ENSG00000092203.15	TOX4	751.364	-0.114409	0.10225	0.263176	0.537319
ENSG00000092208.18	GEMIN2	52.0221	-0.178452	0.292182	0.54136	0.778645
ENSG00000092295.12	TGM1	3.20749	-0.801545	1.26541	0.526456	0.769429
ENSG00000092330.18	TINF2	207.879	0.113117	0.153638	0.461572	0.724572
ENSG00000092421.17	SEMA6A	16.7111	-3.26245	0.671241	1.17196e-06	1.57086e-05
ENSG00000092439.16	TRPM7	848.876	-0.301386	0.0997667	0.00252017	0.0159672
ENSG00000092445.12	TYRO3	57.5159	-0.249971	0.319152	0.43349	0.700997
ENSG00000092470.12	WDR76	146.922	-0.0877108	0.177513	0.621228	0.830795
ENSG00000092529.25	CAPN3	26.3927	0.72875	0.420042	0.0827507	0.253334
ENSG00000092531.10	SNAP23	678.784	0.029573	0.0923114	0.748694	0.899508
ENSG00000092607.15	TBX15	161.714	-0.13607	0.176685	0.441224	0.70809
ENSG00000092621.13	PHGDH	247.2	-0.671336	0.161163	3.10577e-05	0.000325115
ENSG00000092758.18	COL9A3	9.06627	-0.548103	0.749334	0.464502	0.72652
ENSG00000092820.18	EZR	2957.65	-0.300067	0.0523778	1.01093e-08	1.79109e-07
ENSG00000092841.19	MYL6	8450.24	-0.254611	0.058498	1.34613e-05	0.000150514
ENSG00000092847.13	AGO1	609.639	-0.102549	0.0970206	0.290522	0.569328
ENSG00000092853.14	CLSPN	496.438	-0.138866	0.103936	0.181524	0.427356
ENSG00000092871.17	RFFL	347.39	0.662381	0.127256	1.9389e-07	2.95385e-06
ENSG00000092929.12	UNC13D	34.7723	-0.604724	0.382859	0.114222	0.316388
ENSG00000092931.11	MFSD11	183.425	0.0846613	0.182515	0.642749	0.843915
ENSG00000092964.18	DPYSL2	1976.55	-0.363485	0.0632417	9.05466e-09	1.61407e-07
ENSG00000092969.12	TGFB2	230.297	0.172723	0.177037	0.329246	0.607956
ENSG00000092978.11	GPATCH2	409.786	-0.156018	0.118009	0.186142	0.433958
ENSG00000093000.19	NUP50	735.806	-0.150782	0.0998897	0.131174	0.346885
ENSG00000093009.11	CDC45	62.5479	0.0113711	0.260039	0.965121	0.988498
ENSG00000093010.15	COMT	18.2195	-2.13864	0.50561	2.33888e-05	0.000251029
ENSG00000093072.18	ADA2	52.8153	0.467238	0.309368	0.130968	0.346709
ENSG00000093100.13	NA	0.921392	3.07349	2.92009	0.292556	NA
ENSG00000093134.15	VNN3	0.460696	2.07617	3.73243	0.578039	NA
ENSG00000093144.19	ECHDC1	547.916	0.121107	0.10625	0.254354	0.526566
ENSG00000093167.18	LRRFIP2	315.558	0.0895933	0.132805	0.499914	0.753161
ENSG00000093183.14	SEC22C	264.426	-0.0145661	0.137318	0.915522	0.969344
ENSG00000093217.11	XYLB	71.0062	0.591017	0.25533	0.0206284	0.0906526
ENSG00000094631.21	HDAC6	286.214	0.108523	0.149201	0.467005	0.728043
ENSG00000094661.3	OR1I1	0.870597	-0.661641	2.31379	0.774912	NA
ENSG00000094796.5	KRT31	0.149101	0.566081	3.81694	0.8821	NA
ENSG00000094804.12	CDC6	209.425	0.351466	0.150677	0.0196701	0.0873905
ENSG00000094841.14	UPRT	77.7068	0.222515	0.240037	0.353926	0.632847
ENSG00000094880.11	CDC23	251.764	0.0455951	0.145642	0.754233	0.90142
ENSG00000094914.14	AAAS	109.587	0.101715	0.200866	0.612589	0.82549
ENSG00000094916.16	CBX5	2024.38	0.152518	0.0619868	0.0138743	0.0657906
ENSG00000094963.14	FMO2	0.138844	0.566081	3.81694	0.8821	NA
ENSG00000094975.14	SUCO	512.074	0.0775017	0.0970587	0.424578	0.69375
ENSG00000095002.15	MSH2	256.398	0.495028	0.137606	0.000321389	0.00265757
ENSG00000095015.6	MAP3K1	596.117	-0.416995	0.113492	0.000238571	0.00205478
ENSG00000095059.16	DHPS	152.884	-0.258876	0.167665	0.122588	0.331641
ENSG00000095066.12	HOOK2	116.85	-0.424645	0.210604	0.0437669	0.160004
ENSG00000095139.14	ARCN1	1026.24	-0.0977241	0.0838416	0.243784	0.511932
ENSG00000095203.15	EPB41L4B	2.20175	-0.847636	1.41016	0.547779	NA
ENSG00000095209.12	TMEM38B	142.431	0.0430976	0.188429	0.819086	0.930308
ENSG00000095261.14	PSMD5	356.696	-0.0365501	0.123965	0.768115	0.907302
ENSG00000095303.17	PTGS1	252.253	3.07671	0.184468	1.86952e-62	3.57428e-60
ENSG00000095319.14	NUP188	474.209	-0.144272	0.105606	0.171897	0.414622
ENSG00000095321.18	CRAT	245.514	-0.653037	0.157756	3.48026e-05	0.000360014
ENSG00000095370.20	SH2D3C	17.2958	0.812452	0.513363	0.113511	0.314919
ENSG00000095380.11	NANS	512.026	-0.00978511	0.103491	0.924672	0.973693
ENSG00000095383.20	TBC1D2	46.7374	2.02457	0.354033	1.07405e-08	1.89546e-07
ENSG00000095397.16	WHRN	14.6786	-0.636773	0.557402	0.25329	0.525237
ENSG00000095485.18	CWF19L1	66.8805	-0.472043	0.293269	0.107488	0.30383
ENSG00000095539.15	SEMA4G	13.388	0.862117	0.637741	0.17643	0.420887
ENSG00000095564.14	BTAF1	635.953	-0.236951	0.0921089	0.0100964	0.0511673
ENSG00000095574.12	IKZF5	71.9376	-0.0101145	0.259147	0.968866	0.989238
ENSG00000095585.17	BLNK	724.146	-0.494278	0.0944471	1.66434e-07	2.56022e-06
ENSG00000095587.9	TLL2	0.522655	-1.63742	3.22261	0.611381	NA
ENSG00000095596.12	CYP26A1	4.83235	-6.00594	1.39074	1.57074e-05	0.00017307
ENSG00000095637.22	SORBS1	11.2132	-0.00643379	0.679199	0.992442	0.996796
ENSG00000095713.14	CRTAC1	0.249036	-1.78581	3.79427	0.637883	NA
ENSG00000095739.11	BAMBI	20.4279	-0.582342	0.494398	0.238844	0.506448
ENSG00000095752.7	IL11	9.01099	-1.08711	0.707782	0.124553	0.335167
ENSG00000095777.17	MYO3A	2.40485	0.649684	1.59694	0.684133	NA
ENSG00000095787.24	WAC	3173.25	-0.0849048	0.0520843	0.103072	0.295658
ENSG00000095794.19	CREM	327.734	0.0694606	0.122954	0.57212	0.798867
ENSG00000095906.17	NUBP2	269.05	0.131737	0.145081	0.363865	0.642497
ENSG00000095932.7	SMIM24	0.974743	-1.86149	2.22118	0.401995	NA
ENSG00000095951.17	HIVEP1	216.305	0.235764	0.153966	0.125703	0.336977
ENSG00000095970.17	TREM2	229.497	-1.11334	0.150696	1.49062e-13	4.21002e-12
ENSG00000096006.12	CRISP3	0.31268	-2.05864	3.76796	0.584823	NA
ENSG00000096060.15	FKBP5	413.075	-0.529527	0.116462	5.44702e-06	6.58563e-05
ENSG00000096063.16	SRPK1	502.657	-0.0128524	0.107487	0.904822	0.964944
ENSG00000096070.19	BRPF3	108.166	-0.592247	0.214997	0.00587508	0.0327506
ENSG00000096080.12	MRPS18A	210.375	-0.0569199	0.151178	0.706538	0.875524
ENSG00000096092.6	TMEM14A	274.461	-0.189551	0.131062	0.148102	0.375994
ENSG00000096093.16	EFHC1	80.2317	0.659629	0.244907	0.00707296	0.0382397
ENSG00000096384.20	HSP90AB1	22457	0.329294	0.0381046	5.53083e-18	2.15752e-16
ENSG00000096401.8	CDC5L	1171.41	0.134329	0.0686531	0.0503905	0.178202
ENSG00000096433.11	ITPR3	222.361	-0.308217	0.15085	0.041033	0.152966
ENSG00000096654.15	ZNF184	69.7519	0.112797	0.250375	0.652343	0.849278
ENSG00000096696.14	DSP	1048.06	-0.942814	0.0754502	7.86601e-36	6.74152e-34
ENSG00000096717.12	SIRT1	242.19	0.173064	0.13832	0.210867	0.469738
ENSG00000096746.18	HNRNPH3	1011.47	0.101362	0.0741225	0.171471	0.413765
ENSG00000096872.17	IFT74	246.192	7.52088e-05	0.153705	0.99961	0.99986
ENSG00000096968.14	JAK2	376.864	-0.330102	0.128096	0.00996662	0.0506423
ENSG00000096996.16	IL12RB1	3.05066	-0.592575	1.31531	0.652333	0.849278
ENSG00000097007.19	ABL1	673.305	-0.169727	0.0933978	0.0691784	0.223739
ENSG00000097021.20	ACOT7	114.194	-0.307838	0.212797	0.148002	0.37588
ENSG00000097033.14	SH3GLB1	1491.09	0.00816679	0.0607888	0.893128	0.96149
ENSG00000097046.13	CDC7	83.4855	-0.300013	0.244899	0.220557	0.48322
ENSG00000097096.9	SYDE2	89.4827	0.414234	0.27039	0.125526	0.336762
ENSG00000099139.14	PCSK5	316.916	-0.903593	0.135756	2.81358e-11	6.61495e-10
ENSG00000099194.6	SCD	3338.25	0.187917	0.0612927	0.00217022	0.0140519
ENSG00000099203.7	TMED1	154.054	-0.17396	0.224231	0.437864	0.704845
ENSG00000099204.20	ABLIM1	31.1041	0.317282	0.413064	0.442417	0.709155
ENSG00000099219.14	ERMP1	184.213	0.300019	0.15411	0.0515609	0.181175
ENSG00000099246.17	RAB18	1403.58	-0.0935373	0.0757388	0.216831	0.478734
ENSG00000099250.18	NRP1	1040.9	0.269776	0.0743762	0.000286535	0.00241528
ENSG00000099251.14	HSD17B7P2	9.96757	0.187468	0.713129	0.792643	0.918075
ENSG00000099256.19	PRTFDC1	96.3361	-1.46721	0.221839	3.74439e-11	8.72086e-10
ENSG00000099260.11	PALMD	3.26745	-4.66145	1.4782	0.00161341	0.0108757
ENSG00000099282.10	TSPAN15	19.045	0.119593	0.489275	0.806898	0.925041
ENSG00000099284.15	MACROH2A2	181.738	0.43611	0.174256	0.0123252	0.0601497
ENSG00000099290.17	WASHC2A	1206.86	-0.208317	0.0742974	0.00504999	0.0289298
ENSG00000099308.10	MAST3	180.8	-0.0974424	0.156768	0.534225	0.774561
ENSG00000099326.9	MZF1	83.216	0.0256221	0.231079	0.911711	0.968373
ENSG00000099330.9	OCEL1	127.031	-0.379458	0.202514	0.0609669	0.203785
ENSG00000099331.13	MYO9B	1324.48	-0.449442	0.0682288	4.47984e-11	1.03369e-09
ENSG00000099337.5	KCNK6	1246.76	-0.451177	0.0759317	2.81778e-09	5.38722e-08
ENSG00000099338.23	CATSPERG	4.16173	-0.331032	1.13241	0.770039	0.908125
ENSG00000099341.12	PSMD8	1185.6	0.0400578	0.0803458	0.618085	0.829206
ENSG00000099364.18	FBXL19	38.6931	-0.344079	0.360207	0.339465	0.618041
ENSG00000099365.11	STX1B	3.16282	-0.939293	1.45784	0.519379	0.764394
ENSG00000099377.14	HSD3B7	63.2664	0.297436	0.258622	0.250111	0.520881
ENSG00000099381.18	SETD1A	153.51	-0.0769687	0.185231	0.677755	0.860718
ENSG00000099385.12	BCL7C	230.091	0.0312924	0.149735	0.834459	0.936131
ENSG00000099399.6	MAGEB2	1.87162	-2.37751	1.79368	0.185009	NA
ENSG00000099617.4	EFNA2	13.8091	-0.568991	0.603858	0.34606	0.624748
ENSG00000099622.14	CIRBP	1475.74	0.325525	0.0716168	5.4837e-06	6.62078e-05
ENSG00000099624.8	ATP5F1D	367.947	0.175149	0.121561	0.149632	0.378662
ENSG00000099625.13	CBARP	82.8283	-0.560989	0.251027	0.0254319	0.10631
ENSG00000099715.14	PCDH11Y	28.9594	0.0450617	0.41003	0.91249	0.96893
ENSG00000099725.14	PRKY	0.416532	1.90375	3.76957	0.613538	NA
ENSG00000099783.12	HNRNPM	3289.85	0.0447632	0.0721349	0.534897	0.774786
ENSG00000099785.11	MARCHF2	161.8	0.322509	0.207215	0.119613	0.326127
ENSG00000099795.7	NDUFB7	1003.8	0.127307	0.100752	0.206387	0.463497
ENSG00000099797.15	TECR	391.626	-0.0363254	0.122835	0.76744	0.906871
ENSG00000099800.8	TIMM13	1572.39	-0.233321	0.077666	0.00266318	0.016681
ENSG00000099804.9	CDC34	918.38	-0.0916318	0.0828271	0.268596	0.544442
ENSG00000099810.21	MTAP	394.472	0.206642	0.117676	0.0790848	0.245529
ENSG00000099814.16	CEP170B	503.124	-0.353403	0.0984309	0.000330213	0.00272148
ENSG00000099817.12	POLR2E	2257.59	-0.169129	0.0843473	0.0449474	0.163222
ENSG00000099821.14	POLRMT	98.6291	0.12963	0.226859	0.56772	0.795842
ENSG00000099822.3	HCN2	0.256687	1.25032	3.8125	0.742948	NA
ENSG00000099840.14	IZUMO4	45.5673	1.24294	0.403896	0.00208836	0.0136181
ENSG00000099849.15	RASSF7	282.777	0.76216	0.179429	2.15991e-05	0.000233404
ENSG00000099860.9	GADD45B	2229.49	-0.511271	0.0664146	1.38032e-14	4.29604e-13
ENSG00000099864.18	PALM	77.2957	-1.53475	0.296663	2.29905e-07	3.45711e-06
ENSG00000099866.16	MADCAM1	2.9123	-2.51363	1.62845	0.122692	0.331766
ENSG00000099875.16	MKNK2	1176.42	0.707083	0.0818819	5.85241e-18	2.27277e-16
ENSG00000099889.14	ARVCF	39.8034	-0.749295	0.333751	0.0247635	0.104142
ENSG00000099899.15	TRMT2A	148.743	0.0402569	0.1879	0.830355	0.934747
ENSG00000099901.17	RANBP1	1553.93	0.0765393	0.0739191	0.30046	0.579299
ENSG00000099904.16	ZDHHC8	248.542	-0.208135	0.144044	0.148475	0.376611
ENSG00000099910.17	KLHL22	537.616	-0.256153	0.1149	0.0257908	0.107277
ENSG00000099917.17	MED15	765.458	0.116511	0.0869855	0.18043	0.425895
ENSG00000099940.12	SNAP29	701.459	0.197926	0.0892519	0.0265816	0.10998
ENSG00000099942.13	CRKL	368.669	-0.196297	0.118765	0.098368	0.286412
ENSG00000099949.21	LZTR1	272.647	0.0729071	0.147195	0.620381	0.830795
ENSG00000099953.10	MMP11	44.4118	-0.782022	0.343973	0.0229963	0.0985684
ENSG00000099954.18	CECR2	188.26	-0.317875	0.153075	0.0378394	0.143978
ENSG00000099956.20	SMARCB1	334.604	0.102997	0.117058	0.378927	0.65663
ENSG00000099957.16	P2RX6	0.856668	2.93907	2.7473	0.284707	NA
ENSG00000099958.15	DERL3	23.5595	0.480523	0.480279	0.317065	0.596099
ENSG00000099960.13	SLC7A4	4.32954	-1.07831	1.16364	0.354098	0.632918
ENSG00000099968.18	BCL2L13	683.621	-0.135866	0.0975435	0.163659	0.401485
ENSG00000099974.8	DDTL	7.58334	-0.221358	0.793328	0.780226	0.912526
ENSG00000099977.14	DDT	1499.42	0.112365	0.0719731	0.118475	0.323823
ENSG00000099984.11	GSTT2	52.5143	-0.688267	2.09513	0.742528	0.896201
ENSG00000099985.4	OSM	0.62259	-3.08072	3.25436	0.34382	NA
ENSG00000099991.18	CABIN1	583.572	0.244851	0.102243	0.0166302	0.0764823
ENSG00000099992.16	TBC1D10A	63.9216	0.0189498	0.257019	0.941226	0.9788
ENSG00000099994.11	SUSD2	3.64674	-1.36995	1.17515	0.243707	0.511894
ENSG00000099995.19	SF3A1	1117.45	0.060839	0.0811866	0.453633	0.718271
ENSG00000099998.19	GGT5	2.06351	1.45874	1.50235	0.331561	NA
ENSG00000099999.15	RNF215	9.91519	-0.103296	0.642091	0.872192	0.952209
ENSG00000100003.18	SEC14L2	12.0732	-0.810535	0.635841	0.2024	0.457913
ENSG00000100014.20	SPECC1L	853.714	0.194363	0.0836422	0.0201394	0.0890208
ENSG00000100023.20	PPIL2	322.309	-0.105433	0.133764	0.430578	0.699327
ENSG00000100024.15	UPB1	0.893908	0.471925	2.48595	0.849437	NA
ENSG00000100027.17	YPEL1	17.0623	-0.316849	0.514805	0.538242	0.776363
ENSG00000100028.12	SNRPD3	1028.84	0.0843201	0.0782453	0.281195	0.558985
ENSG00000100029.18	PES1	180.204	0.216731	0.156514	0.166134	0.405492
ENSG00000100030.15	MAPK1	1487.48	0.151071	0.0720731	0.0360745	0.138987
ENSG00000100031.19	GGT1	61.6724	-0.819206	0.306842	0.00758963	0.0405293
ENSG00000100033.17	PRODH	0.535789	0.827715	2.99186	0.782044	NA
ENSG00000100034.14	PPM1F	290.044	0.43549	0.142281	0.00220766	0.0142625
ENSG00000100036.13	SLC35E4	62.6272	-0.0676343	0.262938	0.797005	0.920371
ENSG00000100038.20	TOP3B	95.8921	-0.206235	0.241206	0.392543	0.667093
ENSG00000100053.10	CRYBB3	0.149101	0.566081	3.81694	0.8821	NA
ENSG00000100055.21	CYTH4	555.564	0.0442471	0.104122	0.67087	0.858031
ENSG00000100056.12	ESS2	107.954	0.101843	0.252423	0.686608	0.866116
ENSG00000100058.12	CRYBB2P1	88.8185	-0.0152435	0.218786	0.944454	0.979763
ENSG00000100060.18	MFNG	1.96069	0.788349	1.6441	0.631583	NA
ENSG00000100065.15	CARD10	11.2733	0.0436377	0.636241	0.945319	0.980076
ENSG00000100068.14	LRP5L	14.1881	0.214176	0.573048	0.708591	0.876988
ENSG00000100075.10	SLC25A1	426.268	0.0276859	0.106038	0.794021	0.918753
ENSG00000100077.15	GRK3	847.498	-0.132317	0.0894052	0.13888	0.360631
ENSG00000100083.19	GGA1	435.022	0.109717	0.111287	0.324185	0.602736
ENSG00000100084.14	HIRA	37.0987	-0.40937	0.39389	0.298665	0.577545
ENSG00000100092.24	SH3BP1	1106.2	0.54195	0.0799687	1.2267e-11	2.96008e-10
ENSG00000100095.19	SEZ6L	13.8607	0.775697	0.608769	0.20259	0.458209
ENSG00000100097.12	LGALS1	7045.91	0.3002	0.0458873	6.06561e-11	1.37408e-09
ENSG00000100099.21	HPS4	215.07	0.162142	0.167216	0.332218	0.610728
ENSG00000100100.13	PIK3IP1	109.767	0.165303	0.211544	0.43456	0.701762
ENSG00000100101.15	NA	99.8004	0.227181	0.237477	0.338748	0.61706
ENSG00000100104.13	SRRD	180.582	0.210852	0.155065	0.173906	0.417671
ENSG00000100105.18	PATZ1	301.466	-0.342713	0.119258	0.00405692	0.0239505
ENSG00000100106.22	TRIOBP	1353.82	-0.225194	0.0893552	0.0117284	0.0578633
ENSG00000100109.17	TFIP11	381.694	0.157933	0.13472	0.241075	0.509199
ENSG00000100116.17	GCAT	21.1506	0.686393	0.468718	0.143084	0.367272
ENSG00000100121.13	GGTLC2	0.373554	-2.34872	3.74337	0.530375	NA
ENSG00000100122.7	CRYBB1	59.2134	-0.437427	0.276909	0.114181	0.316326
ENSG00000100124.15	ANKRD54	91.522	0.227651	0.240411	0.343677	0.622394
ENSG00000100129.18	EIF3L	2316.95	0.119727	0.0609681	0.0495576	0.176253
ENSG00000100138.15	SNU13	1155.33	0.0687921	0.0731678	0.347117	0.625565
ENSG00000100139.14	MICALL1	304.677	-0.315168	0.12085	0.00910921	0.0470669
ENSG00000100142.16	POLR2F	645.684	-0.178754	0.108965	0.100907	0.291481
ENSG00000100147.14	CCDC134	185.887	-0.177572	0.17192	0.301664	0.580468
ENSG00000100150.20	DEPDC5	73.7344	0.198579	0.260325	0.445576	0.712145
ENSG00000100151.16	PICK1	103.858	-0.247762	0.215796	0.250914	0.521864
ENSG00000100154.14	TTC28	78.082	-0.176914	0.241929	0.464619	0.726599
ENSG00000100156.11	SLC16A8	0.596403	2.41081	3.39967	0.478243	NA
ENSG00000100162.15	CENPM	91.2485	-0.0650185	0.245389	0.79104	0.917317
ENSG00000100167.20	SEPTIN3	249.719	-0.646968	0.161807	6.37762e-05	0.000623709
ENSG00000100170.10	SLC5A1	0.558045	2.32444	3.16813	0.463135	NA
ENSG00000100181.22	TPTEP1	22.0481	0.157792	0.47993	0.742321	0.896121
ENSG00000100196.11	KDELR3	397.267	-0.621057	0.114848	6.3857e-08	1.02932e-06
ENSG00000100197.23	CYP2D6	3.93626	-2.34489	1.52158	0.123295	0.332934
ENSG00000100201.23	DDX17	7984.48	0.126399	0.0480223	0.00848632	0.0444312
ENSG00000100206.10	DMC1	17.1483	0.116777	0.526336	0.824416	0.933073
ENSG00000100207.20	TCF20	443.632	-0.160718	0.100275	0.108983	0.306474
ENSG00000100209.11	HSCB	58.2085	0.206936	0.30286	0.494434	0.749841
ENSG00000100211.10	CBY1	225.96	0.103749	0.154946	0.503125	0.755006
ENSG00000100216.6	TOMM22	939.876	0.0606272	0.0753879	0.421279	0.691912
ENSG00000100218.12	RSPH14	0.99059	-0.596476	2.35836	0.80033	NA
ENSG00000100219.16	XBP1	373.946	-0.38885	0.11926	0.00111204	0.00787111
ENSG00000100220.12	RTCB	666.995	-0.061023	0.0913408	0.504083	0.755282
ENSG00000100221.10	JOSD1	307.402	0.0412618	0.132948	0.756288	0.902407
ENSG00000100225.18	FBXO7	1244.75	0.0604079	0.0766283	0.430507	0.699327
ENSG00000100226.16	GTPBP1	296.774	-0.355629	0.155248	0.0219801	0.0953401
ENSG00000100227.18	POLDIP3	473.705	0.144816	0.116421	0.213535	0.473801
ENSG00000100228.13	RAB36	12.4601	-1.72065	0.680743	0.0114842	0.0569073
ENSG00000100234.12	TIMP3	6.62714	-1.1452	0.843223	0.174424	0.418338
ENSG00000100239.16	PPP6R2	326.522	-0.112964	0.12859	0.379682	0.657089
ENSG00000100241.21	SBF1	1063.46	-0.146149	0.0907478	0.107291	0.303617
ENSG00000100242.15	SUN2	397.304	0.493068	0.132164	0.000190928	0.00168703
ENSG00000100243.21	CYB5R3	2151.24	-0.143919	0.0551823	0.00910564	0.0470669
ENSG00000100246.13	DNAL4	133.307	0.0630384	0.193547	0.744651	0.897129
ENSG00000100253.13	MIOX	0.422719	0.399032	3.56167	0.910796	NA
ENSG00000100258.18	LMF2	451.242	-0.102742	0.104276	0.324483	0.603071
ENSG00000100263.14	RHBDD3	94.2324	-0.0521008	0.23583	0.82515	0.933587
ENSG00000100266.19	PACSIN2	906.926	0.287632	0.0759104	0.000151193	0.00136814
ENSG00000100271.17	TTLL1	52.4886	0.216524	0.294391	0.462035	0.724907
ENSG00000100276.10	RASL10A	58.1803	-0.153702	0.344655	0.655627	0.850856
ENSG00000100280.17	AP1B1	3876.94	-0.182616	0.0487539	0.00017992	0.00159707
ENSG00000100281.14	HMGXB4	766.734	-0.0315428	0.0969115	0.744818	0.897205
ENSG00000100284.22	TOM1	462.786	-0.378237	0.104314	0.000287916	0.00242382
ENSG00000100285.10	NEFH	109.814	0.00869573	0.212004	0.967282	0.988881
ENSG00000100288.20	CHKB	120.796	-0.230711	0.201184	0.251478	0.522477
ENSG00000100290.3	BIK	22.9627	2.04379	0.515399	7.32552e-05	0.000710024
ENSG00000100292.18	HMOX1	2971.9	-1.44024	0.0601041	6.85688e-127	3.5087e-124
ENSG00000100294.13	MCAT	104.439	0.292155	0.207084	0.158302	0.39311
ENSG00000100296.14	THOC5	210.065	0.143598	0.169979	0.398225	0.672478
ENSG00000100297.16	MCM5	493.714	0.05195	0.108538	0.6322	0.83802
ENSG00000100298.16	APOBEC3H	4.52842	-0.0943598	0.946149	0.920558	0.971719
ENSG00000100299.18	ARSA	230.82	-0.182092	0.148715	0.220788	0.483384
ENSG00000100300.18	TSPO	758.787	0.467473	0.0878478	1.02971e-07	1.61541e-06
ENSG00000100302.7	RASD2	2.21783	-1.17687	1.42528	0.408966	NA
ENSG00000100304.13	TTLL12	215.537	0.242725	0.144663	0.0933745	0.276046
ENSG00000100307.13	CBX7	89.9078	0.19342	0.252738	0.444093	0.710925
ENSG00000100311.17	PDGFB	63.1564	1.29742	0.312438	3.28747e-05	0.000341261
ENSG00000100312.11	ACR	0.84784	0.15287	2.5329	0.951874	NA
ENSG00000100314.4	CABP7	0.176609	-1.11703	3.81694	0.769789	NA
ENSG00000100316.16	RPL3	5305.27	0.0628978	0.0427244	0.140973	0.364003
ENSG00000100319.13	ZMAT5	139.123	-0.0729667	0.184862	0.693058	0.869602
ENSG00000100320.23	RBFOX2	507.076	-0.340503	0.106761	0.00142566	0.00976905
ENSG00000100321.15	SYNGR1	293.735	-0.170271	0.149856	0.25586	0.528243
ENSG00000100324.14	TAB1	138.409	0.0273732	0.17949	0.878789	0.955241
ENSG00000100325.15	ASCC2	515.618	0.000501533	0.100141	0.996004	0.997897
ENSG00000100330.16	MTMR3	258.695	0.0741983	0.140576	0.597627	0.817222
ENSG00000100335.15	MIEF1	501.888	-0.00431732	0.107548	0.967979	0.988953
ENSG00000100336.17	APOL4	11.7322	-0.721702	0.593832	0.22424	0.488093
ENSG00000100342.21	APOL1	74.0441	0.947603	0.270244	0.000454099	0.00360914
ENSG00000100344.11	PNPLA3	86.0807	0.0806998	0.244639	0.741496	0.895622
ENSG00000100345.22	MYH9	4965.36	0.611705	0.0461449	4.15441e-40	4.10673e-38
ENSG00000100346.18	CACNA1I	0.31268	-2.05864	3.76796	0.584823	NA
ENSG00000100347.15	SAMM50	633.984	0.0714539	0.0899463	0.426959	0.696048
ENSG00000100348.10	TXN2	816.852	-0.0331676	0.0835885	0.691518	0.869332
ENSG00000100350.15	FOXRED2	275.633	-0.309357	0.131446	0.0185981	0.0835236
ENSG00000100351.17	GRAP2	1.74066	1.67054	1.87577	0.37315	NA
ENSG00000100353.18	EIF3D	2721.22	-0.15663	0.0596258	0.00861722	0.0450082
ENSG00000100354.21	TNRC6B	2361.92	-0.0548143	0.0594151	0.356233	0.63469
ENSG00000100359.21	SGSM3	152.66	-0.00866281	0.177596	0.961096	0.986557
ENSG00000100360.15	IFT27	144.209	0.165865	0.190545	0.38404	0.660229
ENSG00000100362.13	PVALB	0.852678	-0.337295	2.51362	0.893255	NA
ENSG00000100364.19	KIAA0930	447.629	-0.179667	0.104849	0.0866068	0.261595
ENSG00000100365.16	NCF4	602.207	1.05524	0.0947717	8.51972e-29	5.65749e-27
ENSG00000100368.14	CSF2RB	67.6869	0.0985063	0.262138	0.70708	0.87607
ENSG00000100372.15	SLC25A17	143.72	-0.104264	0.189387	0.581953	0.805105
ENSG00000100373.10	UPK3A	0.283027	1.35485	3.80946	0.722099	NA
ENSG00000100376.12	FAM118A	123.601	-0.43938	0.191351	0.0216645	0.0942771
ENSG00000100379.17	KCTD17	402.975	-0.292855	0.116473	0.0119246	0.0585561
ENSG00000100380.14	ST13	5248.2	-0.16412	0.0456442	0.000323607	0.00267464
ENSG00000100387.9	RBX1	1276.81	0.0689987	0.0702796	0.326211	0.605194
ENSG00000100393.14	EP300	2029.84	-0.152924	0.0615656	0.0129945	0.062556
ENSG00000100395.15	L3MBTL2	371.96	0.0117385	0.113555	0.917667	0.970099
ENSG00000100399.16	CHADL	3.99099	-0.956189	0.989995	0.334118	0.612315
ENSG00000100401.20	RANGAP1	689.806	-0.209946	0.0836651	0.0120949	0.0592253
ENSG00000100403.12	ZC3H7B	439.612	-0.274602	0.114413	0.0163911	0.0756226
ENSG00000100410.8	PHF5A	398.418	0.0854304	0.136352	0.530959	0.771834
ENSG00000100412.17	ACO2	930.497	0.192182	0.0918473	0.0364023	0.139869
ENSG00000100413.17	POLR3H	208.1	0.131793	0.161103	0.413317	0.685707
ENSG00000100416.15	TRMU	108.385	-0.194127	0.210507	0.356431	0.634847
ENSG00000100417.12	PMM1	174.575	-0.439045	0.162199	0.00679301	0.0370369
ENSG00000100418.8	DESI1	242.911	-0.282596	0.14023	0.0438807	0.160352
ENSG00000100422.14	CERK	465.71	-0.268536	0.123923	0.0302374	0.121124
ENSG00000100425.18	BRD1	255.52	-0.073947	0.163479	0.651028	0.848577
ENSG00000100426.7	ZBED4	349.666	-0.161529	0.127544	0.205348	0.461881
ENSG00000100427.16	MLC1	0.447302	1.99493	3.76404	0.596113	NA
ENSG00000100429.18	HDAC10	100.779	-0.278954	0.233278	0.231774	0.498031
ENSG00000100433.16	KCNK10	3.66065	1.90737	1.27366	0.134251	0.3524
ENSG00000100439.10	ABHD4	193.712	-0.321557	0.17696	0.0692	0.223739
ENSG00000100441.10	KHNYN	484.327	0.0164055	0.101439	0.87152	0.951953
ENSG00000100442.11	FKBP3	1468.81	-0.0350622	0.0630919	0.578394	0.80271
ENSG00000100445.17	SDR39U1	245.547	0.0537323	0.14034	0.701815	0.873439
ENSG00000100450.13	GZMH	0.249036	-1.78581	3.79427	0.637883	NA
ENSG00000100461.18	RBM23	904.807	-0.120872	0.0844482	0.15234	0.38316
ENSG00000100462.16	PRMT5	347.691	-0.0230796	0.119731	0.847145	0.94199
ENSG00000100473.18	COCH	58.7236	-0.814686	0.270617	0.00260841	0.0163831
ENSG00000100478.15	AP4S1	60.7347	-0.067441	0.302349	0.823491	0.932572
ENSG00000100479.13	POLE2	31.4331	-0.0494912	0.401018	0.901779	0.964418
ENSG00000100483.14	VCPKMT	52.454	0.620437	0.307614	0.0437025	0.159901
ENSG00000100485.12	SOS2	781.646	-0.0298492	0.0904201	0.741311	0.895462
ENSG00000100490.10	CDKL1	10.8126	0.607028	0.723917	0.401732	0.676408
ENSG00000100503.26	NIN	1233.36	0.293524	0.086884	0.000729246	0.00546166
ENSG00000100504.17	PYGL	148.274	-0.780401	0.185487	2.58424e-05	0.000274988
ENSG00000100505.13	TRIM9	1.32278	1.44413	1.93092	0.454523	NA
ENSG00000100519.12	PSMC6	1055.43	0.0128078	0.0801333	0.873014	0.952628
ENSG00000100522.10	GNPNAT1	245.642	0.00533907	0.136945	0.968901	0.989238
ENSG00000100523.16	DDHD1	277.46	-0.050167	0.13933	0.718804	0.882675
ENSG00000100526.20	CDKN3	96.7957	0.477271	0.25197	0.0582043	0.197588
ENSG00000100528.12	CNIH1	653.432	-0.00437054	0.101451	0.965638	0.988527
ENSG00000100532.13	CGRRF1	72.0283	-0.332152	0.271886	0.221838	0.484683
ENSG00000100554.12	ATP6V1D	1008.88	0.0139498	0.0800155	0.861599	0.947901
ENSG00000100557.10	CCDC198	0.263362	-0.395694	3.81694	0.917433	NA
ENSG00000100558.9	PLEK2	1099.69	1.68967	0.0818742	1.26825e-94	4.74464e-92
ENSG00000100564.9	PIGH	90.6614	-0.0966718	0.244469	0.692521	0.869602
ENSG00000100567.13	PSMA3	1260.32	-0.121654	0.0694179	0.0796898	0.246786
ENSG00000100568.11	VTI1B	925.72	-0.0672376	0.0804008	0.402998	0.677619
ENSG00000100575.14	TIMM9	182.655	-0.084199	0.196571	0.668405	0.856878
ENSG00000100577.19	GSTZ1	334.589	-0.29832	0.120147	0.0130296	0.0626559
ENSG00000100578.18	KIAA0586	356.881	-0.0173279	0.126633	0.891161	0.960859
ENSG00000100580.8	TMED8	585.428	-0.183362	0.112764	0.103933	0.297278
ENSG00000100583.4	SAMD15	14.0495	0.0597141	0.541708	0.912225	0.968741
ENSG00000100591.8	AHSA1	978.926	0.0458512	0.0893	0.607636	0.822697
ENSG00000100592.16	DAAM1	1943.25	-1.10684	0.059128	3.43777e-78	9.06217e-76
ENSG00000100596.7	SPTLC2	586.691	0.413905	0.0947225	1.24445e-05	0.000140135
ENSG00000100599.16	RIN3	222.415	1.04987	0.181165	6.82692e-09	1.23083e-07
ENSG00000100600.15	LGMN	741.79	-0.964364	0.0868379	1.18178e-28	7.70062e-27
ENSG00000100601.10	ALKBH1	39.9616	0.134658	0.354213	0.703826	0.873767
ENSG00000100603.14	SNW1	1297.83	-0.0483192	0.0715976	0.499757	0.753114
ENSG00000100604.13	CHGA	17.4986	0.580172	0.505263	0.250862	0.52182
ENSG00000100605.17	ITPK1	443.243	0.169823	0.101775	0.0951951	0.280048
ENSG00000100612.14	DHRS7	1028.52	-0.0879646	0.0826889	0.287418	0.566052
ENSG00000100614.18	PPM1A	455.974	0.0388658	0.110819	0.725802	0.886827
ENSG00000100625.9	SIX4	7.34385	-2.92297	0.897269	0.00112346	0.00793908
ENSG00000100626.17	GALNT16	2.90014	0.405987	1.44331	0.778489	0.911864
ENSG00000100628.12	ASB2	0.42454	1.92806	3.76806	0.608873	NA
ENSG00000100629.17	CEP128	233.965	0.15903	0.146292	0.277004	0.553946
ENSG00000100632.11	ERH	1991.85	-0.230022	0.0711997	0.00123505	0.00863292
ENSG00000100644.17	HIF1A	1972.97	0.331354	0.0635493	1.84685e-07	2.82103e-06
ENSG00000100647.8	SUSD6	1122.38	-0.0357928	0.0751726	0.633974	0.839127
ENSG00000100650.16	SRSF5	2082.01	-0.133256	0.0581925	0.0220258	0.0954907
ENSG00000100652.5	SLC10A1	0.138844	0.566081	3.81694	0.8821	NA
ENSG00000100664.11	EIF5	2018.63	-0.00524299	0.061064	0.931577	0.975933
ENSG00000100678.19	SLC8A3	3.45284	1.1026	1.2597	0.381418	0.65826
ENSG00000100697.15	DICER1	2056.9	0.00949951	0.0642039	0.882376	0.957011
ENSG00000100711.14	ZFYVE21	482.06	-0.020261	0.121845	0.867932	0.950396
ENSG00000100714.17	MTHFD1	272.835	0.343665	0.138937	0.0133787	0.064016
ENSG00000100722.20	ZC3H14	527.723	-0.0821147	0.0984751	0.404358	0.678542
ENSG00000100726.15	TELO2	29.1335	-0.188863	0.412329	0.646925	0.84675
ENSG00000100731.16	PCNX1	779.486	-0.164409	0.0887375	0.063918	0.211338
ENSG00000100739.11	BDKRB1	4.73112	-0.0187412	1.01261	0.985234	0.994633
ENSG00000100744.15	GSKIP	246.622	0.166222	0.142201	0.242433	0.510389
ENSG00000100749.9	VRK1	421.427	0.171484	0.121764	0.159035	0.394368
ENSG00000100764.14	PSMC1	4060.75	0.105561	0.0511833	0.0391681	0.147883
ENSG00000100767.17	PAPLN	45.9035	-1.09817	0.345571	0.00148374	0.010123
ENSG00000100784.12	RPS6KA5	132.077	0.776304	0.194513	6.57909e-05	0.00064269
ENSG00000100796.18	PPP4R3A	704.545	-0.0356088	0.0937361	0.704032	0.873787
ENSG00000100802.15	C14orf93	33.3775	-0.348704	0.361699	0.33501	0.613315
ENSG00000100804.19	PSMB5	1585.24	-0.0390691	0.0649712	0.54762	0.783306
ENSG00000100811.14	YY1	3236.85	0.0721063	0.0538287	0.180391	0.425895
ENSG00000100813.14	ACIN1	1934.42	-0.219817	0.0683831	0.00130675	0.00906491
ENSG00000100814.18	CCNB1IP1	130.153	0.0937898	0.204158	0.645948	0.846093
ENSG00000100815.12	TRIP11	2056.85	-0.156298	0.0620388	0.0117568	0.0579129
ENSG00000100823.12	APEX1	1678.92	0.205028	0.0793695	0.00978857	0.0499326
ENSG00000100836.10	PABPN1	2781.19	0.029881	0.049203	0.543651	0.780824
ENSG00000100842.13	EFS	0.477735	-2.66402	3.28891	0.41794	NA
ENSG00000100852.13	ARHGAP5	1299.46	-0.051574	0.070186	0.46245	0.725052
ENSG00000100865.15	CINP	213.264	-0.17919	0.151624	0.237283	0.504552
ENSG00000100867.15	DHRS2	13.6866	-0.938335	0.609458	0.123652	0.333587
ENSG00000100883.13	SRP54	502.832	-0.0695977	0.105621	0.509936	0.759191
ENSG00000100888.15	CHD8	2154.75	-0.0125518	0.0600665	0.834476	0.936131
ENSG00000100889.12	PCK2	389.063	0.228057	0.114735	0.0468453	0.169055
ENSG00000100890.16	PRORP	220.398	-0.0464373	0.16185	0.774177	0.909585
ENSG00000100897.18	DCAF11	1132.05	0.448931	0.0849521	1.26035e-07	1.95957e-06
ENSG00000100902.11	PSMA6	1214.84	0.248655	0.0814665	0.00227142	0.0146093
ENSG00000100906.11	NFKBIA	2830.38	0.554704	0.056587	1.09637e-22	5.57738e-21
ENSG00000100908.14	EMC9	84.7566	-0.00579391	0.234514	0.980289	0.993142
ENSG00000100911.16	PSME2	1153.1	-0.165542	0.0873219	0.0579915	0.197125
ENSG00000100916.14	BRMS1L	137.917	0.154681	0.18591	0.405397	0.679339
ENSG00000100918.13	REC8	64.6436	-1.14403	0.320837	0.000362811	0.00295514
ENSG00000100926.15	TM9SF1	208.964	-0.250547	0.161146	0.119998	0.32687
ENSG00000100934.15	SEC23A	376.745	-0.0871397	0.127667	0.494888	0.750004
ENSG00000100938.18	GMPR2	420.49	0.324747	0.108577	0.00278129	0.0173251
ENSG00000100941.9	PNN	2103.38	0.13788	0.0613413	0.0245921	0.103621
ENSG00000100949.15	RABGGTA	160.169	0.259214	0.162863	0.111472	0.311099
ENSG00000100968.14	NFATC4	152.817	-1.88799	0.192486	1.03525e-22	5.28189e-21
ENSG00000100979.15	PLTP	275.946	-0.489607	0.128171	0.000133473	0.00122542
ENSG00000100982.12	PCIF1	45.5468	-0.330806	0.342508	0.334127	0.612315
ENSG00000100983.12	GSS	211.864	0.0863019	0.147121	0.557468	0.79058
ENSG00000100985.7	MMP9	322.309	2.70831	0.174263	1.81573e-54	2.74696e-52
ENSG00000100987.15	VSX1	0.49371	0.796354	3.07512	0.795661	NA
ENSG00000100991.12	TRPC4AP	646.657	-0.109171	0.0963374	0.257124	0.529778
ENSG00000100994.12	PYGB	370.489	-0.0164328	0.120739	0.891741	0.961027
ENSG00000100997.20	ABHD12	1150.58	-0.855181	0.0896617	1.45812e-21	7.08615e-20
ENSG00000101000.6	PROCR	550.185	-0.269376	0.100539	0.00737729	0.0396264
ENSG00000101003.10	GINS1	69.2295	0.140527	0.260785	0.589984	0.811747
ENSG00000101004.15	NINL	91.5668	-0.956613	0.221771	1.6068e-05	0.000176819
ENSG00000101017.14	CD40	1169.44	-0.432864	0.104942	3.71052e-05	0.000381309
ENSG00000101019.22	UQCC1	137.011	0.145065	0.198514	0.464928	0.726599
ENSG00000101040.19	ZMYND8	952.569	0.00341645	0.077734	0.964944	0.988498
ENSG00000101049.17	SGK2	1.77978	2.07511	1.92566	0.281207	NA
ENSG00000101052.13	IFT52	140.794	0.373785	0.182013	0.0400122	0.150191
ENSG00000101057.16	MYBL2	220.334	0.365713	0.186973	0.0504687	0.178321
ENSG00000101074.5	R3HDML	0.277688	1.3379	3.81032	0.725494	NA
ENSG00000101079.21	NDRG3	562.897	-0.0415325	0.0997375	0.677104	0.86058
ENSG00000101082.14	SLA2	3.14993	-0.26504	1.1683	0.820533	0.931161
ENSG00000101084.18	RAB5IF	1449.96	0.0397755	0.0702024	0.570997	0.798355
ENSG00000101096.20	NFATC2	310.636	0.247603	0.140226	0.0774387	0.242108
ENSG00000101098.13	RIMS4	7.63061	0.381661	0.785791	0.627178	0.834542
ENSG00000101104.13	PABPC1L	79.0636	0.543664	0.251042	0.0303393	0.121371
ENSG00000101109.12	STK4	2563.49	0.20179	0.0549809	0.000242368	0.00208233
ENSG00000101115.13	SALL4	27.9566	0.443147	0.477389	0.353267	0.632253
ENSG00000101126.18	ADNP	1052.12	0.0515777	0.0788294	0.512921	0.760512
ENSG00000101132.10	PFDN4	747.41	-0.00248956	0.0881347	0.977465	0.992062
ENSG00000101134.12	DOK5	6.18257	0.8195	0.838356	0.328318	0.607295
ENSG00000101138.12	CSTF1	178.567	0.0858818	0.161339	0.594515	0.815063
ENSG00000101144.13	BMP7	63.0054	-0.283832	0.274255	0.300707	0.579627
ENSG00000101146.13	RAE1	574.742	0.0875935	0.115619	0.448689	0.714535
ENSG00000101150.18	TPD52L2	990.519	-0.309178	0.0832185	0.000202996	0.001781
ENSG00000101152.11	DNAJC5	1593.61	-0.181933	0.0636011	0.00422928	0.0248249
ENSG00000101158.15	NELFCD	352.434	0.173089	0.123966	0.162634	0.399931
ENSG00000101160.15	CTSZ	1791.5	-0.165031	0.0935204	0.0776227	0.24252
ENSG00000101161.8	PRPF6	1296.33	0.0384874	0.0744524	0.605198	0.821057
ENSG00000101162.4	TUBB1	0.426789	1.93332	3.49766	0.580436	NA
ENSG00000101166.16	PRELID3B	204.733	-0.11477	0.146329	0.432848	0.70076
ENSG00000101180.16	HRH3	0.176609	-1.11703	3.81694	0.769789	NA
ENSG00000101181.18	MTG2	189.125	-0.100348	0.157952	0.525229	0.768734
ENSG00000101182.15	PSMA7	3456.69	0.0136463	0.057975	0.813912	0.92853
ENSG00000101187.16	SLCO4A1	48.0221	2.38141	0.388205	8.54638e-10	1.71697e-08
ENSG00000101188.5	NTSR1	0.149101	0.566081	3.81694	0.8821	NA
ENSG00000101189.7	MRGBP	229.418	-0.0032451	0.145046	0.982151	0.993554
ENSG00000101190.13	TCFL5	96.3316	-0.0819243	0.230719	0.722528	0.885062
ENSG00000101191.17	DIDO1	566.927	-0.0201629	0.0977084	0.836511	0.937129
ENSG00000101193.8	GID8	867.243	-0.0236501	0.0790925	0.764926	0.906267
ENSG00000101194.18	SLC17A9	205.956	-0.481762	0.171982	0.00509078	0.0290678
ENSG00000101197.13	BIRC7	2.85265	-1.81642	1.29066	0.15932	0.394793
ENSG00000101198.15	NKAIN4	5.19266	0.345464	1.04571	0.741126	0.895462
ENSG00000101199.13	ARFGAP1	221.86	-0.116131	0.149019	0.435802	0.702956
ENSG00000101204.18	CHRNA4	8.13176	-0.221476	0.749973	0.767756	0.90694
ENSG00000101210.13	EEF1A2	164.254	-2.21441	0.182967	1.02079e-33	8.22207e-32
ENSG00000101213.7	PTK6	1.94619	2.04034	1.66815	0.221285	NA
ENSG00000101216.11	GMEB2	196.775	-0.0913402	0.152334	0.548769	0.783956
ENSG00000101220.18	C20orf27	139.645	-0.31867	0.183395	0.0822784	0.252199
ENSG00000101222.12	SPEF1	3.19129	-1.65432	1.50599	0.271987	0.548332
ENSG00000101224.18	CDC25B	342.697	-0.787993	0.127797	7.00518e-10	1.42379e-08
ENSG00000101230.6	ISM1	0.277688	1.3379	3.81032	0.725494	NA
ENSG00000101236.17	RNF24	364.238	-0.298794	0.129373	0.0209126	0.0916234
ENSG00000101246.20	ARFRP1	108.885	0.0248085	0.204478	0.903433	0.964739
ENSG00000101247.18	NDUFAF5	37.7564	0.854195	0.373409	0.022163	0.0958443
ENSG00000101255.11	TRIB3	76.7091	-0.551916	0.241164	0.0221054	0.0957127
ENSG00000101265.16	RASSF2	1943.2	-0.132437	0.0672387	0.0488778	0.174508
ENSG00000101266.19	CSNK2A1	1719.82	0.0070434	0.065685	0.914607	0.96922
ENSG00000101276.18	SLC52A3	0.427854	-1.33636	3.49607	0.702278	NA
ENSG00000101280.8	ANGPT4	1.65799	3.89545	1.93987	0.0446329	NA
ENSG00000101282.9	RSPO4	5.61243	-3.68085	1.09269	0.000755478	0.00563145
ENSG00000101290.14	CDS2	210.895	0.0593619	0.144969	0.682187	0.863431
ENSG00000101292.8	PROKR2	0.699559	2.65007	2.9051	0.361657	NA
ENSG00000101294.18	HM13	828.02	-0.119132	0.0930264	0.200324	0.454576
ENSG00000101298.15	SNPH	35.3085	-0.495278	0.356057	0.164223	0.402162
ENSG00000101306.11	MYLK2	25.3969	-1.37003	0.418606	0.00106475	0.0075796
ENSG00000101307.16	SIRPB1	45.0845	1.00782	0.351176	0.00410687	0.024188
ENSG00000101310.17	SEC23B	428.034	-0.224329	0.110244	0.0418676	0.155047
ENSG00000101311.16	FERMT1	0.690572	1.37963	2.99275	0.644806	NA
ENSG00000101327.9	PDYN	0.277688	1.3379	3.81032	0.725494	NA
ENSG00000101331.17	CCM2L	16.2053	-0.00503752	0.515868	0.992209	0.99679
ENSG00000101333.18	PLCB4	33.1722	-0.707258	0.361689	0.0505324	0.178365
ENSG00000101335.10	MYL9	1427.72	0.773825	0.0665247	2.829e-31	2.03384e-29
ENSG00000101336.18	HCK	1887.12	0.41114	0.0654562	3.3607e-10	7.07863e-09
ENSG00000101337.16	TM9SF4	423.393	-0.325892	0.107509	0.00243496	0.0155177
ENSG00000101342.10	TLDC2	0.651071	-2.01952	2.73837	0.460825	NA
ENSG00000101343.15	CRNKL1	607.308	-0.0322717	0.122104	0.791551	0.917604
ENSG00000101346.14	POFUT1	218.843	-0.12337	0.146786	0.400644	0.675296
ENSG00000101347.10	SAMHD1	3407.14	-0.175667	0.142717	0.218368	0.480363
ENSG00000101349.17	PAK5	4.30276	-1.27906	1.01922	0.209498	0.467434
ENSG00000101350.8	KIF3B	998.867	-0.158362	0.0858182	0.0649913	0.213827
ENSG00000101353.15	MROH8	7.78309	0.0503154	0.77229	0.948054	0.980983
ENSG00000101361.17	NOP56	1466.94	0.0104437	0.0613917	0.864919	0.949159
ENSG00000101363.12	MANBAL	752.33	-0.155888	0.0818158	0.0567341	0.194265
ENSG00000101365.21	IDH3B	457.579	0.164833	0.109389	0.131849	0.348141
ENSG00000101367.9	MAPRE1	1057.72	0.334489	0.0813527	3.92951e-05	0.000400971
ENSG00000101384.12	JAG1	580.213	0.427451	0.126975	0.000761509	0.00567398
ENSG00000101391.21	CDK5RAP1	136.288	-0.0872941	0.198172	0.659577	0.852262
ENSG00000101400.6	SNTA1	107.922	-0.660372	0.214416	0.00207092	0.0135196
ENSG00000101405.3	OXT	4.09526	-0.24541	0.992538	0.804711	0.924055
ENSG00000101407.13	TTI1	157.944	0.200531	0.218069	0.357794	0.636478
ENSG00000101412.13	E2F1	115.565	-0.268918	0.212394	0.205466	0.462027
ENSG00000101413.12	RPRD1B	167.051	0.0629729	0.186202	0.735214	0.892515
ENSG00000101417.12	PXMP4	124.002	0.403111	0.214894	0.0606749	0.203043
ENSG00000101421.4	CHMP4B	1573.29	0.00617693	0.0637019	0.922753	0.972914
ENSG00000101439.9	CST3	2850.1	1.17801	0.0666468	6.485e-70	1.41033e-67
ENSG00000101440.9	ASIP	5.58753	-0.10652	1.01534	0.916447	0.969497
ENSG00000101441.5	CST4	2.5175	0.353152	1.57393	0.822465	NA
ENSG00000101442.10	ACTR5	67.7112	0.426676	0.263918	0.105942	0.300928
ENSG00000101443.18	WFDC2	17.045	-0.402067	0.529415	0.44758	0.714008
ENSG00000101444.13	AHCY	598.513	-0.188557	0.099704	0.0586013	0.198355
ENSG00000101445.10	PPP1R16B	29.5856	1.61816	0.451893	0.000342473	0.00280922
ENSG00000101447.15	FAM83D	68.6044	0.399024	0.259348	0.12391	0.33392
ENSG00000101452.15	DHX35	67.3974	0.732975	0.26555	0.00577626	0.0323032
ENSG00000101457.13	DNTTIP1	408.496	0.30015	0.120658	0.0128606	0.0620661
ENSG00000101460.13	MAP1LC3A	80.031	-0.663792	0.244978	0.00673648	0.0367748
ENSG00000101463.6	SYNDIG1	48.1094	1.57998	0.348229	5.701e-06	6.8736e-05
ENSG00000101464.11	PIGU	71.7193	0.00361786	0.25582	0.988717	0.995679
ENSG00000101470.10	TNNC2	1.84632	-0.0485629	1.62628	0.976178	NA
ENSG00000101473.17	ACOT8	197.671	-0.117342	0.154819	0.44849	0.714348
ENSG00000101474.12	APMAP	669.656	0.439642	0.111715	8.3067e-05	0.000798012
ENSG00000101489.20	CELF4	35.9123	0.0202346	0.355797	0.954648	0.983652
ENSG00000101493.11	ZNF516	212.522	-0.2181	0.160508	0.174208	0.418108
ENSG00000101542.10	CDH20	18.9723	7.41056	1.2794	6.94641e-09	1.24978e-07
ENSG00000101544.9	ADNP2	426.087	-0.209361	0.128684	0.103749	0.296976
ENSG00000101546.13	RBFA	126.253	-0.0301577	0.190167	0.873995	0.95282
ENSG00000101557.15	USP14	1288.85	0.0945495	0.0673924	0.160626	0.396792
ENSG00000101558.14	VAPA	1509.13	-0.190341	0.0627479	0.00241789	0.0154203
ENSG00000101574.15	METTL4	47.9274	0.336101	0.331835	0.311129	0.590168
ENSG00000101577.10	LPIN2	798.191	-0.0245462	0.0873299	0.778653	0.911864
ENSG00000101596.16	SMCHD1	1064.68	0.0223505	0.076648	0.770593	0.908322
ENSG00000101605.13	MYOM1	11.4046	1.31848	0.674929	0.0507589	0.179017
ENSG00000101608.13	MYL12A	6175.14	0.130676	0.0453293	0.00394144	0.023356
ENSG00000101624.11	CEP76	78.0896	0.0957972	0.245312	0.696158	0.871305
ENSG00000101638.14	ST8SIA5	4.80038	0.498106	1.03559	0.630526	0.836949
ENSG00000101639.18	CEP192	247.384	-0.0179919	0.168118	0.914773	0.96922
ENSG00000101654.18	RNMT	819.786	0.0352661	0.0955455	0.712051	0.878659
ENSG00000101665.9	SMAD7	630.136	-0.0080378	0.0982111	0.934772	0.976765
ENSG00000101670.12	LIPG	1.42943	3.70461	2.33198	0.112149	NA
ENSG00000101680.15	LAMA1	352.605	-1.15085	0.135655	2.18203e-17	8.23491e-16
ENSG00000101695.9	RNF125	131.454	1.76585	0.202178	2.45466e-18	9.79498e-17
ENSG00000101745.17	ANKRD12	2519.99	-0.114558	0.0559395	0.0405712	0.151634
ENSG00000101746.16	NOL4	1.33401	-2.42761	2.01432	0.228136	NA
ENSG00000101751.11	POLI	87.3319	-0.0118967	0.245033	0.961277	0.986681
ENSG00000101752.12	MIB1	1199.29	-0.218603	0.0661175	0.000945433	0.00687078
ENSG00000101773.19	RBBP8	484.404	-0.0729272	0.130321	0.575754	0.801743
ENSG00000101782.15	RIOK3	575.273	-0.252805	0.0957845	0.00830761	0.0437722
ENSG00000101811.14	CSTF2	194.616	0.0921595	0.152515	0.545668	0.782151
ENSG00000101812.14	H2BW2	0.141513	0.566081	3.81694	0.8821	NA
ENSG00000101825.8	MXRA5	117.1	-0.798657	0.206457	0.000109554	0.00102364
ENSG00000101842.14	VSIG1	0.298201	1.36641	3.8087	0.719774	NA
ENSG00000101843.19	PSMD10	277.311	-0.0270183	0.148735	0.855855	0.945583
ENSG00000101844.18	ATG4A	180.926	0.246632	0.190183	0.194694	0.445821
ENSG00000101846.8	STS	52.1924	0.392244	0.33416	0.240467	0.508634
ENSG00000101849.17	TBL1X	1347	-0.277798	0.0738885	0.000170126	0.00152021
ENSG00000101850.13	GPR143	1.88415	-0.581819	1.6967	0.731665	NA
ENSG00000101856.10	PGRMC1	569.285	-0.280794	0.0984732	0.00435165	0.0254659
ENSG00000101868.13	POLA1	397.025	-0.000631137	0.123582	0.995925	0.997897
ENSG00000101871.16	MID1	23.3921	-0.0229238	0.431382	0.95762	0.984833
ENSG00000101882.10	NKAP	524.884	0.0131225	0.0942892	0.889314	0.95964
ENSG00000101888.12	NXT2	186.161	0.714895	0.163879	1.28687e-05	0.000144073
ENSG00000101890.5	GUCY2F	0.508036	2.20482	3.25326	0.497945	NA
ENSG00000101901.12	ALG13	215.82	-0.0355685	0.147546	0.809503	0.926196
ENSG00000101911.13	PRPS2	228.606	0.0520935	0.14394	0.717419	0.882045
ENSG00000101916.12	TLR8	9.5052	2.18914	0.817772	0.0074295	0.0397963
ENSG00000101928.13	MOSPD1	200.721	0.41664	0.158794	0.00869602	0.0453245
ENSG00000101935.11	AMMECR1	176.106	-0.161858	0.170442	0.342298	0.621574
ENSG00000101938.15	CHRDL1	1.52821	-2.59646	2.25641	0.249853	NA
ENSG00000101940.18	WDR13	227.821	-0.0431975	0.149729	0.77296	0.909347
ENSG00000101945.17	SUV39H1	35.5833	0.121878	0.375978	0.745814	0.897823
ENSG00000101951.17	PAGE4	0.149101	0.566081	3.81694	0.8821	NA
ENSG00000101955.15	SRPX	3.6875	-0.404782	1.18	0.731572	0.890168
ENSG00000101958.14	GLRA2	1.31031	0.410619	1.77729	0.817286	NA
ENSG00000101966.13	XIAP	976.255	-0.0591577	0.0779793	0.448072	0.714141
ENSG00000101972.19	STAG2	2298.69	-0.0969479	0.0639825	0.129715	0.344495
ENSG00000101974.14	ATP11C	377.326	-0.0208304	0.120905	0.863211	0.948686
ENSG00000101977.21	MCF2	0.863907	1.70196	2.78695	0.541406	NA
ENSG00000101986.12	ABCD1	37.6194	0.158394	0.377136	0.674492	0.85977
ENSG00000101997.13	CCDC22	102.066	0.342979	0.206319	0.0964378	0.282414
ENSG00000102001.13	CACNA1F	1.08329	-0.840093	2.47952	0.734751	NA
ENSG00000102003.11	SYP	8.67304	-0.386452	0.682555	0.571269	0.798436
ENSG00000102007.11	PLP2	1583.69	-0.239518	0.0611192	8.89667e-05	0.000849063
ENSG00000102024.18	PLS3	644.265	-0.439279	0.0909795	1.37686e-06	1.82026e-05
ENSG00000102030.16	NAA10	347.873	0.436328	0.138046	0.00157366	0.0106531
ENSG00000102032.13	RENBP	42.4841	-0.320955	0.362191	0.375537	0.653294
ENSG00000102034.17	ELF4	674.11	-0.181947	0.0866401	0.0357256	0.13801
ENSG00000102038.16	SMARCA1	2197.54	-0.380926	0.0620522	8.31426e-10	1.67421e-08
ENSG00000102043.16	MTMR8	7.0108	0.844672	0.794876	0.287942	0.566443
ENSG00000102048.16	ASB9	0.115174	0.566081	3.81694	0.8821	NA
ENSG00000102053.12	ZC3H12B	15.5213	0.29601	0.660828	0.654198	0.850653
ENSG00000102054.18	RBBP7	1164.65	-0.0910996	0.0693944	0.189257	0.438033
ENSG00000102057.10	KCND1	2.04349	2.08004	1.79843	0.247441	NA
ENSG00000102078.16	SLC25A14	70.8414	0.102906	0.267603	0.700573	0.873136
ENSG00000102081.15	FMR1	972.694	-0.242522	0.0904781	0.00735239	0.0395403
ENSG00000102096.9	PIM2	265.731	-0.0869204	0.149166	0.56009	0.792295
ENSG00000102098.19	SCML2	7.15002	-0.906851	0.797186	0.255302	0.527747
ENSG00000102100.16	SLC35A2	232.416	-0.0222745	0.142968	0.876191	0.953949
ENSG00000102103.17	PQBP1	383.614	-0.0139361	0.128882	0.913892	0.96922
ENSG00000102109.9	PCSK1N	10.7669	-0.398696	0.660423	0.546044	0.782173
ENSG00000102119.11	EMD	574.531	0.199955	0.0923703	0.0304095	0.121568
ENSG00000102125.16	TAFAZZIN	132.287	0.163506	0.206214	0.427838	0.696888
ENSG00000102144.15	PGK1	2141.39	0.145847	0.0577261	0.0115193	0.0570337
ENSG00000102158.20	MAGT1	835.463	-0.153419	0.0936676	0.101441	0.292535
ENSG00000102172.16	SMS	1754.49	-0.498751	0.0720719	4.51038e-12	1.13235e-10
ENSG00000102174.9	PHEX	1.19453	0.994828	2.00603	0.619953	NA
ENSG00000102178.13	UBL4A	282.462	0.125761	0.143527	0.380912	0.657892
ENSG00000102181.21	CD99L2	483.68	-0.0843552	0.0989144	0.393765	0.668428
ENSG00000102189.17	EEA1	3402.07	-0.656537	0.0553597	1.92154e-32	1.43481e-30
ENSG00000102195.10	GPR50	1.57643	-1.32645	1.78698	0.457913	NA
ENSG00000102218.6	RP2	286.23	-0.0688437	0.136328	0.61357	0.826244
ENSG00000102221.14	JADE3	25.5826	0.069414	0.4211	0.86907	0.95059
ENSG00000102225.16	CDK16	400.79	-0.223235	0.115452	0.0531658	0.185218
ENSG00000102226.10	USP11	555.992	0.101524	0.0994902	0.307518	0.586892
ENSG00000102230.14	PCYT1B	0.254018	1.25032	3.8125	0.742948	NA
ENSG00000102241.12	HTATSF1	716.332	0.15221	0.0884758	0.0853683	0.259177
ENSG00000102265.12	TIMP1	1204.99	1.14559	0.074512	2.42223e-53	3.60187e-51
ENSG00000102271.14	KLHL4	0.847403	1.66915	2.38798	0.484564	NA
ENSG00000102287.19	GABRE	715.294	-1.1683	0.0951359	1.15501e-34	9.56897e-33
ENSG00000102290.22	PCDH11X	12.1244	0.859215	0.654808	0.189465	0.438315
ENSG00000102302.8	FGD1	48.6222	-1.18637	0.34033	0.000490433	0.00385762
ENSG00000102309.15	PIN4	411.27	0.112796	0.112835	0.317478	0.596489
ENSG00000102312.23	PORCN	116.732	0.270651	0.201371	0.178935	0.424302
ENSG00000102313.9	ITIH6	1.92981	-1.14147	1.87897	0.543521	NA
ENSG00000102316.17	MAGED2	1185.51	-0.599318	0.0665806	2.2286e-19	9.69331e-18
ENSG00000102317.18	RBM3	1190.23	0.174146	0.0904558	0.054204	0.187633
ENSG00000102349.18	KLF8	41.309	0.659054	0.369544	0.0745173	0.236148
ENSG00000102359.9	SRPX2	430.099	-0.420635	0.113756	0.000217565	0.00189544
ENSG00000102362.15	SYTL4	224.229	0.0347406	0.148348	0.814843	0.928735
ENSG00000102383.14	ZDHHC15	1.98244	1.3275	1.64082	0.418487	NA
ENSG00000102384.13	CENPI	46.7545	-0.0953013	0.310718	0.759062	0.903527
ENSG00000102385.13	DRP2	1.67736	-0.370124	1.87208	0.843274	NA
ENSG00000102387.16	TAF7L	1.56806	-0.40062	1.61893	0.804553	NA
ENSG00000102390.11	PBDC1	752.031	-0.116367	0.0852428	0.172214	0.414975
ENSG00000102393.14	GLA	285.786	0.324743	0.136501	0.017357	0.0790162
ENSG00000102401.20	ARMCX3	1318.57	-0.138243	0.0805678	0.0861875	0.26069
ENSG00000102409.10	BEX4	699.121	-0.050488	0.0957764	0.598093	0.817521
ENSG00000102445.20	RUBCNL	214.954	-0.444684	0.161874	0.00601252	0.0334632
ENSG00000102452.18	NALCN	47.6529	-1.05316	0.407156	0.0096918	0.0495644
ENSG00000102466.16	FGF14	1.61624	0.228625	1.79303	0.898539	NA
ENSG00000102468.11	HTR2A	0.283027	1.35485	3.80946	0.722099	NA
ENSG00000102471.14	NDFIP2	368.899	-0.243747	0.11785	0.0386141	0.146395
ENSG00000102524.12	TNFSF13B	80.2779	-0.127876	0.258479	0.620794	0.830795
ENSG00000102531.16	FNDC3A	794.277	-0.149437	0.0842711	0.076181	0.239544
ENSG00000102543.14	CDADC1	99.6287	0.0145788	0.208092	0.944146	0.97961
ENSG00000102547.19	CAB39L	87.5832	-0.447062	0.245599	0.0687143	0.222915
ENSG00000102554.14	KLF5	4.59853	0.782596	1.05738	0.459224	0.722769
ENSG00000102572.15	STK24	786.02	-0.0103505	0.0881685	0.906548	0.965837
ENSG00000102575.13	ACP5	23.6389	-1.72953	0.487161	0.000384893	0.00312185
ENSG00000102580.15	DNAJC3	1492.1	0.00188609	0.0612798	0.975446	0.991389
ENSG00000102595.20	UGGT2	271.997	-0.144169	0.128686	0.26258	0.536698
ENSG00000102606.18	ARHGEF7	445.667	0.172648	0.128484	0.179035	0.424424
ENSG00000102678.7	FGF9	1.497	-0.174227	1.68274	0.917536	NA
ENSG00000102683.8	SGCG	4.25008	-0.673204	1.07992	0.533031	0.773542
ENSG00000102699.6	PARP4	805.612	0.12437	0.0789747	0.115302	0.318577
ENSG00000102710.20	SUPT20H	411.085	0.13546	0.123761	0.273722	0.550527
ENSG00000102738.8	MRPS31	357.672	0.000570919	0.120681	0.996225	0.997946
ENSG00000102743.15	SLC25A15	30.0763	0.787189	0.429961	0.067125	0.219066
ENSG00000102753.10	KPNA3	1989.59	0.102794	0.064348	0.11016	0.308499
ENSG00000102755.12	FLT1	964.692	1.10127	0.0807554	2.40774e-42	2.56993e-40
ENSG00000102760.13	RGCC	15.5821	1.2844	0.562331	0.0223682	0.0964943
ENSG00000102763.18	VWA8	131.786	0.125059	0.189587	0.509486	0.758908
ENSG00000102780.17	DGKH	494.637	-0.144984	0.105627	0.169877	0.411388
ENSG00000102781.14	KATNAL1	132.823	0.676272	0.182766	0.000215426	0.00187869
ENSG00000102786.15	INTS6	620.021	0.158929	0.0993206	0.109564	0.307536
ENSG00000102794.10	ACOD1	7.20055	-6.58263	1.29976	4.09465e-07	5.91683e-06
ENSG00000102796.11	DHRS12	64.0759	-0.421468	0.283982	0.137773	0.358721
ENSG00000102802.10	MEDAG	0.720225	-1.05934	2.67073	0.691626	NA
ENSG00000102804.15	TSC22D1	342.288	-0.205197	0.119789	0.086714	0.261828
ENSG00000102805.16	CLN5	476.84	0.00183411	0.101922	0.985643	0.994791
ENSG00000102837.7	OLFM4	0.115174	0.566081	3.81694	0.8821	NA
ENSG00000102858.13	MGRN1	335.265	0.274908	0.123319	0.0257975	0.107277
ENSG00000102870.6	ZNF629	301.805	-0.200045	0.12725	0.115937	0.319613
ENSG00000102871.16	TRADD	235.38	-0.0564336	0.141959	0.690974	0.868986
ENSG00000102878.17	HSF4	3.05774	-1.81862	1.21042	0.132977	0.350164
ENSG00000102879.16	CORO1A	3265.63	0.729222	0.054573	1.00377e-40	1.00946e-38
ENSG00000102882.12	MAPK3	374.139	0.0518298	0.115989	0.654983	0.850856
ENSG00000102886.15	GDPD3	5.22242	0.341971	0.883412	0.69868	0.872644
ENSG00000102890.16	ELMO3	7.1196	-0.0451296	0.816437	0.955918	0.983968
ENSG00000102893.16	PHKB	426.777	0.207921	0.105677	0.0491237	0.175062
ENSG00000102897.10	LYRM1	69.6694	-0.26412	0.248741	0.288313	0.566659
ENSG00000102898.12	NUTF2	3239.17	-0.388665	0.0769674	4.42428e-07	6.35096e-06
ENSG00000102900.13	NUP93	784.335	0.0816507	0.0836019	0.328737	0.607603
ENSG00000102901.13	CENPT	220.109	-0.212677	0.148765	0.152827	0.383788
ENSG00000102904.15	TSNAXIP1	7.51087	-0.0238236	0.779821	0.975628	0.991389
ENSG00000102908.22	NFAT5	1464.48	0.252777	0.0757133	0.000841996	0.00620828
ENSG00000102910.14	LONP2	732.824	-0.0264215	0.0858755	0.758332	0.90349
ENSG00000102921.8	N4BP1	1017.77	0.0812191	0.0783975	0.300206	0.57911
ENSG00000102924.12	CBLN1	5.07692	0.216629	0.918872	0.813622	0.928406
ENSG00000102931.8	ARL2BP	297.567	-0.0412947	0.132099	0.754582	0.901609
ENSG00000102934.10	PLLP	2.56164	-1.72594	1.65394	0.296702	NA
ENSG00000102935.12	ZNF423	26.2717	-0.531136	0.467714	0.256125	0.528658
ENSG00000102962.5	CCL22	4.62393	-1.04074	1.23567	0.399649	0.674206
ENSG00000102967.12	DHODH	39.1079	-0.0835593	0.351702	0.812203	0.927788
ENSG00000102970.11	CCL17	30.041	-2.08973	0.450511	3.50842e-06	4.35374e-05
ENSG00000102974.16	CTCF	1161.14	0.0524057	0.0690481	0.447868	0.714076
ENSG00000102977.17	ACD	68.2379	0.192065	0.294123	0.51375	0.76085
ENSG00000102978.13	POLR2C	410.006	-0.132856	0.122314	0.277394	0.554278
ENSG00000102981.10	PARD6A	24.6099	-0.521774	0.506646	0.303076	0.581678
ENSG00000102984.15	ZNF821	51.7474	0.139498	0.306848	0.649386	0.848009
ENSG00000102996.5	MMP15	86.6362	0.575704	0.229078	0.0119664	0.0586949
ENSG00000103005.12	USB1	752.849	0.224931	0.096376	0.0196014	0.0871074
ENSG00000103018.17	CYB5B	645.025	0.113308	0.0931245	0.223704	0.487291
ENSG00000103021.9	CCDC113	28.038	-0.00167863	0.397186	0.996628	0.998187
ENSG00000103024.7	NME3	209.202	0.389748	0.153303	0.0110115	0.054909
ENSG00000103034.14	NDRG4	28.9722	-0.709664	0.408052	0.0820086	0.251593
ENSG00000103035.11	PSMD7	1459.96	0.0550606	0.0687435	0.423156	0.693375
ENSG00000103037.12	SETD6	106.456	0.362783	0.224852	0.10665	0.302296
ENSG00000103042.9	SLC38A7	452.468	-0.528455	0.105363	5.28815e-07	7.45569e-06
ENSG00000103043.15	VAC14	123.385	-0.292391	0.194008	0.131783	0.348021
ENSG00000103044.11	HAS3	0.283027	1.35485	3.80946	0.722099	NA
ENSG00000103047.8	TANGO6	66.7945	-0.59358	0.250209	0.0176761	0.0801016
ENSG00000103051.20	COG4	222.486	0.00670174	0.180389	0.970364	0.99017
ENSG00000103056.12	SMPD3	7.63154	0.168549	0.779229	0.828752	0.934454
ENSG00000103061.13	SLC7A6OS	342.278	0.187987	0.138247	0.173897	0.417671
ENSG00000103064.15	SLC7A6	450.801	0.524911	0.102434	2.98489e-07	4.40842e-06
ENSG00000103066.13	PLA2G15	335.262	0.105433	0.128081	0.410408	0.6836
ENSG00000103067.14	ESRP2	26.8629	-0.129664	0.404739	0.748693	0.899508
ENSG00000103091.15	WDR59	198.086	0.26361	0.150537	0.0799229	0.247332
ENSG00000103111.15	MON1B	884.956	-0.158366	0.0849927	0.0624217	0.207611
ENSG00000103121.9	CMC2	230.911	0.00491477	0.15304	0.974381	0.991303
ENSG00000103126.15	AXIN1	135.289	-0.0388053	0.190741	0.838787	0.93841
ENSG00000103145.11	HCFC1R1	577.687	-0.328024	0.0966238	0.000686652	0.00518956
ENSG00000103148.17	NPRL3	127.368	0.074461	0.200385	0.710199	0.877435
ENSG00000103150.7	MLYCD	167.86	-0.178241	0.207075	0.389373	0.664152
ENSG00000103152.12	MPG	539.637	-0.42936	0.102859	2.98957e-05	0.000313707
ENSG00000103154.10	NECAB2	2.09037	-1.17449	1.4955	0.432247	NA
ENSG00000103160.12	HSDL1	208.829	-0.515103	0.158803	0.00118006	0.0082885
ENSG00000103168.17	TAF1C	199.695	-0.0508284	0.15342	0.740416	0.895305
ENSG00000103174.13	NAGPA	259.973	-0.0776902	0.137637	0.572442	0.799157
ENSG00000103175.11	WFDC1	1.3313	-3.3206	2.10293	0.114328	NA
ENSG00000103184.12	SEC14L5	0.891391	-2.60591	2.44616	0.286738	NA
ENSG00000103187.8	COTL1	3094.82	0.646715	0.0577377	4.03567e-29	2.72142e-27
ENSG00000103194.16	USP10	1429.07	0.260242	0.0667135	9.58381e-05	0.000908165
ENSG00000103196.12	CRISPLD2	3.3538	-1.6468	1.22705	0.179569	0.424811
ENSG00000103197.18	TSC2	343.728	-0.130633	0.121467	0.282167	0.560084
ENSG00000103199.14	ZNF500	87.0345	-0.141238	0.27687	0.609964	0.823925
ENSG00000103202.13	NME4	831.007	-0.30107	0.0867195	0.000517038	0.00405199
ENSG00000103222.20	ABCC1	232.658	0.0681353	0.144922	0.638246	0.84142
ENSG00000103226.19	NOMO3	800.355	0.119273	0.100195	0.233882	0.500269
ENSG00000103227.19	LMF1	89.2273	-0.453491	0.229485	0.0481409	0.172389
ENSG00000103245.14	CIAO3	80.6874	-0.225116	0.234791	0.337662	0.616114
ENSG00000103248.19	MTHFSD	57.8366	0.150372	0.30388	0.620713	0.830795
ENSG00000103249.18	CLCN7	395.299	-0.80994	0.12568	1.16025e-10	2.5552e-09
ENSG00000103253.19	HAGHL	46.2682	0.135597	0.31722	0.669049	0.856999
ENSG00000103254.10	ANTKMT	207.655	-0.142209	0.173236	0.411704	0.684478
ENSG00000103257.9	SLC7A5	442.356	0.408755	0.159638	0.0104519	0.0525404
ENSG00000103260.9	METRN	5.40462	-0.996274	0.948283	0.293439	0.572016
ENSG00000103264.18	FBXO31	137.254	-0.00226976	0.180417	0.989962	0.996031
ENSG00000103266.11	STUB1	482.043	-0.1262	0.122012	0.300986	0.579714
ENSG00000103269.14	RHBDL1	4.91953	0.584449	0.921176	0.525781	0.76907
ENSG00000103274.11	NUBP1	601.663	0.227683	0.101788	0.0252966	0.105898
ENSG00000103275.21	UBE2I	1101.28	0.0321984	0.0750618	0.667953	0.856878
ENSG00000103313.13	MEFV	4.74551	-2.19719	1.10646	0.0470573	0.169679
ENSG00000103316.12	CRYM	1.45435	-0.520187	1.94351	0.788966	NA
ENSG00000103319.12	EEF2K	451.264	-0.159195	0.121074	0.188559	0.437406
ENSG00000103326.12	CAPN15	368.001	-0.118784	0.113547	0.295507	0.574586
ENSG00000103335.22	PIEZO1	755.489	-0.149997	0.0858203	0.0804989	0.248716
ENSG00000103342.13	GSPT1	2302.45	-0.154961	0.0733035	0.0345184	0.134261
ENSG00000103343.13	ZNF174	57.0513	0.169937	0.327423	0.603751	0.820104
ENSG00000103351.13	CLUAP1	245.357	0.105031	0.152229	0.490224	0.746167
ENSG00000103353.16	UBFD1	275.662	0.0543599	0.142544	0.702941	0.873439
ENSG00000103356.18	EARS2	102.541	-0.163355	0.204714	0.424891	0.693797
ENSG00000103363.15	ELOB	1685.42	-0.0825841	0.0761151	0.277926	0.554871
ENSG00000103365.15	GGA2	783.743	-0.570953	0.0787229	4.08547e-13	1.10715e-11
ENSG00000103375.11	AQP8	0.230348	1.19978	3.81359	0.753061	NA
ENSG00000103381.12	CPPED1	379.514	0.287192	0.114376	0.0120412	0.0590289
ENSG00000103404.14	USP31	143.623	-0.0991536	0.189256	0.60034	0.81919
ENSG00000103415.12	HMOX2	626.492	0.567252	0.104232	5.26287e-08	8.58943e-07
ENSG00000103423.14	DNAJA3	190.166	0.199828	0.160568	0.213314	0.473614
ENSG00000103429.11	BFAR	422.409	-0.22024	0.126539	0.0817722	0.251318
ENSG00000103449.12	SALL1	343.509	-0.888319	0.124778	1.0858e-12	2.85622e-11
ENSG00000103460.17	TOX3	2.53067	-1.01959	1.35311	0.451141	NA
ENSG00000103472.10	RRN3P2	3.43912	0.63068	1.18149	0.593478	0.814365
ENSG00000103479.17	RBL2	427.18	-0.0219393	0.10676	0.83718	0.937446
ENSG00000103485.19	QPRT	4545.6	0.0567114	0.0639964	0.375528	0.653294
ENSG00000103489.12	XYLT1	116.205	-0.494785	0.232773	0.0335358	0.131055
ENSG00000103490.14	PYCARD	1968.91	0.854149	0.0869086	8.5188e-23	4.39793e-21
ENSG00000103494.16	RPGRIP1L	78.0986	-0.0530175	0.237214	0.823146	0.932484
ENSG00000103495.14	MAZ	317.465	0.203156	0.149442	0.17401	0.417865
ENSG00000103496.15	STX4	835.577	0.0984965	0.0826259	0.233231	0.499776
ENSG00000103502.14	CDIPT	449.233	0.0128357	0.107703	0.905135	0.965188
ENSG00000103507.14	BCKDK	311.413	0.093017	0.1369	0.496851	0.751187
ENSG00000103510.20	KAT8	113.143	-0.104435	0.211635	0.621684	0.830981
ENSG00000103512.15	NOMO1	294.451	0.0170365	0.149465	0.909251	0.967296
ENSG00000103522.16	IL21R	99.2117	3.15142	0.282089	5.60908e-29	3.75334e-27
ENSG00000103528.17	SYT17	78.4118	-0.306514	0.256648	0.232363	0.498835
ENSG00000103534.17	TMC5	8.00376	-0.0797893	0.807126	0.921253	0.972039
ENSG00000103540.16	CCP110	481.032	0.0656855	0.106705	0.538171	0.776363
ENSG00000103544.15	VPS35L	440.875	0.10201	0.100574	0.31045	0.589524
ENSG00000103546.18	SLC6A2	0.256687	1.25032	3.8125	0.742948	NA
ENSG00000103549.22	RNF40	375.773	-0.0312438	0.108676	0.773733	0.909507
ENSG00000103550.14	KNOP1	800.865	0.0864982	0.0792303	0.274951	0.551583
ENSG00000103569.10	AQP9	42.6818	-2.14822	0.347891	6.61756e-10	1.35291e-08
ENSG00000103591.13	AAGAB	864.889	0.189084	0.100628	0.0602394	0.20213
ENSG00000103599.20	IQCH	1.69982	0.808072	1.87385	0.666296	NA
ENSG00000103642.12	LACTB	291.439	0.889013	0.144383	7.39759e-10	1.49829e-08
ENSG00000103647.13	CORO2B	124.63	-1.74272	0.201936	6.1331e-18	2.37119e-16
ENSG00000103653.16	CSK	276.409	0.560438	0.165547	0.000710818	0.00534665
ENSG00000103657.14	HERC1	1014.13	0.304166	0.0756984	5.86624e-05	0.000579233
ENSG00000103671.10	TRIP4	389.673	0.106474	0.116332	0.360055	0.638247
ENSG00000103707.10	MTFMT	144.242	-0.107881	0.177393	0.543092	0.780299
ENSG00000103710.11	RASL12	0.386688	0.238789	3.6732	0.948167	NA
ENSG00000103723.17	AP3B2	6.00407	-1.21276	0.89782	0.176765	0.421225
ENSG00000103740.10	ACSBG1	1.94973	1.99693	1.72165	0.246091	NA
ENSG00000103742.12	IGDCC4	1.21988	-0.870413	1.884	0.644079	NA
ENSG00000103769.10	RAB11A	928.982	0.00555574	0.0839218	0.947218	0.980876
ENSG00000103811.18	CTSH	2235.26	1.97685	0.0773957	6.71997e-144	4.49669e-141
ENSG00000103852.13	TTC23	218.895	-0.0906748	0.14953	0.54425	0.781259
ENSG00000103855.18	CD276	575.078	0.240214	0.0979108	0.0141516	0.0668865
ENSG00000103876.13	FAH	296.399	-0.31703	0.14083	0.0243761	0.102953
ENSG00000103888.17	CEMIP	0.141513	0.566081	3.81694	0.8821	NA
ENSG00000103932.12	RPAP1	234.012	0.0927628	0.142069	0.513794	0.76085
ENSG00000103942.13	HOMER2	21.6525	1.01016	0.488526	0.038661	0.146541
ENSG00000103966.11	EHD4	527.07	0.325949	0.098312	0.000914945	0.00667315
ENSG00000103978.16	TMEM87A	1233.2	-0.0281819	0.073407	0.701043	0.873192
ENSG00000103994.18	ZNF106	2947.91	-0.018513	0.0579302	0.749291	0.899749
ENSG00000103995.14	CEP152	367.027	0.045267	0.118532	0.702538	0.873439
ENSG00000104043.15	ATP8B4	258.725	3.53281	0.190191	5.11575e-77	1.27148e-74
ENSG00000104044.16	OCA2	0.373554	-2.34872	3.74337	0.530375	NA
ENSG00000104047.15	DTWD1	194.482	0.0759135	0.158291	0.631525	0.8377
ENSG00000104055.16	TGM5	146.931	1.88021	0.201669	1.12859e-20	5.25005e-19
ENSG00000104059.4	FAM189A1	0.546389	0.954465	2.97673	0.748482	NA
ENSG00000104064.18	GABPB1	138.108	-0.0470349	0.189536	0.804012	0.923859
ENSG00000104067.17	TJP1	1444.99	0.165262	0.0662984	0.0126778	0.0614396
ENSG00000104081.14	BMF	246.569	-0.400776	0.136964	0.00343189	0.0207032
ENSG00000104093.14	DMXL2	620.627	-0.699837	0.0917354	2.36813e-14	7.19035e-13
ENSG00000104112.9	SCG3	21.0096	0.386693	0.445094	0.384962	0.66074
ENSG00000104129.10	DNAJC17	113.736	0.399031	0.193063	0.0387487	0.146682
ENSG00000104131.13	EIF3J	2280.46	0.0959316	0.0657778	0.144725	0.37012
ENSG00000104133.15	SPG11	334.983	0.0269819	0.12214	0.825163	0.933587
ENSG00000104140.7	RHOV	31.0627	-1.83219	0.411159	8.34405e-06	9.71036e-05
ENSG00000104142.11	VPS18	208.51	0.072205	0.159326	0.650412	0.848457
ENSG00000104147.9	OIP5	108.442	0.101448	0.216003	0.6386	0.84142
ENSG00000104154.7	SLC30A4	28.6836	-0.763475	0.40254	0.0578752	0.19697
ENSG00000104164.12	BLOC1S6	1249.19	-0.271346	0.0807753	0.00078149	0.00580298
ENSG00000104177.18	MYEF2	337.76	0.0259744	0.128613	0.83995	0.939328
ENSG00000104205.16	SGK3	402.243	0.0203648	0.126673	0.872277	0.952242
ENSG00000104213.13	PDGFRL	7.70154	-0.993621	0.854386	0.244844	0.513476
ENSG00000104218.16	CSPP1	289.276	0.286186	0.137637	0.0375919	0.143426
ENSG00000104219.13	ZDHHC2	352.647	-0.123759	0.133035	0.35223	0.631307
ENSG00000104221.13	BRF2	93.1627	-0.0311058	0.221097	0.888116	0.959002
ENSG00000104228.13	TRIM35	78.6711	-0.0403077	0.235956	0.86436	0.949159
ENSG00000104231.11	ZFAND1	50.5066	0.202257	0.311384	0.515988	0.762003
ENSG00000104237.11	RP1	0.696889	2.64535	2.93494	0.367413	NA
ENSG00000104267.10	CA2	8.56746	4.39488	1.25093	0.000442585	0.00352892
ENSG00000104290.11	FZD3	565.22	-0.459435	0.10126	5.70095e-06	6.8736e-05
ENSG00000104299.15	INTS9	84.4506	-0.137679	0.269533	0.609488	0.823793
ENSG00000104312.8	RIPK2	93.4414	0.217728	0.236661	0.357572	0.636285
ENSG00000104313.20	EYA1	0.566054	2.34369	3.46279	0.498518	NA
ENSG00000104320.14	NBN	615.372	0.0565442	0.0965013	0.557914	0.790825
ENSG00000104324.16	CPQ	440.669	-0.402215	0.113219	0.000381543	0.00309757
ENSG00000104325.7	DECR1	387.805	-0.0639202	0.12239	0.601485	0.819792
ENSG00000104327.7	CALB1	0.522719	0.885048	3.01861	0.769371	NA
ENSG00000104331.9	BPNT2	870.425	0.0687222	0.0940105	0.464776	0.726599
ENSG00000104332.12	SFRP1	21.5956	-2.80521	0.54682	2.89678e-07	4.28556e-06
ENSG00000104341.17	LAPTM4B	449.534	-0.38145	0.109005	0.000466316	0.00369274
ENSG00000104343.21	UBE2W	341.768	0.156669	0.11851	0.186174	0.433958
ENSG00000104356.11	POP1	220.789	-0.0276404	0.153831	0.857403	0.946014
ENSG00000104361.10	NIPAL2	91.6004	-0.197027	0.24175	0.41507	0.687163
ENSG00000104365.16	IKBKB	240.543	-0.0294904	0.14237	0.835901	0.936726
ENSG00000104368.19	PLAT	1.93147	-0.586485	1.5748	0.709581	NA
ENSG00000104369.5	JPH1	2.12514	-0.484012	1.44242	0.737206	NA
ENSG00000104371.5	DKK4	0.353217	-2.21289	3.7543	0.555574	NA
ENSG00000104375.17	STK3	202.733	0.184833	0.156472	0.237501	0.504717
ENSG00000104381.14	GDAP1	46.0852	0.253678	0.384059	0.508922	0.758396
ENSG00000104388.15	RAB2A	3181.34	-0.196367	0.0575966	0.000651177	0.00496024
ENSG00000104408.11	EIF3E	2335.31	-0.062598	0.0658021	0.341449	0.620355
ENSG00000104412.8	EMC2	398.104	-0.152322	0.107271	0.155615	0.388993
ENSG00000104413.18	ESRP1	0.273619	-0.395694	3.81694	0.917433	NA
ENSG00000104415.14	CCN4	3.40808	-0.308278	1.39989	0.825703	0.933587
ENSG00000104419.17	NDRG1	1763.3	-0.429722	0.077203	2.60446e-08	4.39073e-07
ENSG00000104427.12	ZC2HC1A	300.319	0.460824	0.134263	0.000598606	0.00461433
ENSG00000104432.14	IL7	5.42718	1.0422	1.03006	0.311638	0.590234
ENSG00000104435.14	STMN2	141.879	0.104817	0.208932	0.615892	0.827947
ENSG00000104442.10	ARMC1	715.673	-0.106746	0.0866629	0.218047	0.480262
ENSG00000104447.13	TRPS1	1009.42	-0.377212	0.0814212	3.60676e-06	4.46622e-05
ENSG00000104450.13	SPAG1	39.1342	0.269242	0.344939	0.435068	0.702293
ENSG00000104472.10	CHRAC1	477.914	-0.21017	0.118519	0.0761796	0.239544
ENSG00000104490.18	NCALD	8.40227	0.0230095	0.748244	0.975468	0.991389
ENSG00000104497.14	SNX16	117.807	-0.642055	0.200858	0.00139078	0.00956771
ENSG00000104517.13	UBR5	1357.27	-0.101457	0.0633148	0.109063	0.306638
ENSG00000104518.11	GSDMD	96.1654	0.61186	0.238801	0.0104006	0.0523581
ENSG00000104522.16	GFUS	422.458	-0.152691	0.122106	0.211126	0.470197
ENSG00000104524.14	PYCR3	41.4544	0.417776	0.34619	0.227516	0.492696
ENSG00000104529.17	EEF1D	3568.76	-0.0294216	0.0718991	0.682387	0.863431
ENSG00000104537.17	ANXA13	0.460696	2.07617	3.73243	0.578039	NA
ENSG00000104549.12	SQLE	535.236	0.309141	0.0975458	0.00152865	0.0103929
ENSG00000104611.12	SH2D4A	30.3739	-0.220631	0.38197	0.563525	0.793674
ENSG00000104613.12	INTS10	233.927	0.275293	0.143139	0.0544477	0.188268
ENSG00000104626.15	ERI1	148.77	-0.0830836	0.182901	0.649645	0.848167
ENSG00000104635.15	SLC39A14	100.906	-0.452737	0.214468	0.0347744	0.135046
ENSG00000104643.10	MTMR9	516.607	0.194625	0.113007	0.0850245	0.258425
ENSG00000104660.19	LEPROTL1	651.811	-0.125524	0.0929916	0.177067	0.421598
ENSG00000104671.8	DCTN6	335.283	0.00964029	0.145613	0.947215	0.980876
ENSG00000104679.12	R3HCC1	190.225	0.23815	0.183358	0.194004	0.444701
ENSG00000104687.14	GSR	816.197	-0.0514632	0.0790463	0.515014	0.76134
ENSG00000104689.10	TNFRSF10A	276.861	-0.535005	0.141812	0.000161536	0.0014509
ENSG00000104691.16	UBXN8	197.165	-0.532107	0.150405	0.00040343	0.00325249
ENSG00000104695.13	PPP2CB	1430.87	-0.196228	0.061844	0.00150896	0.0102711
ENSG00000104714.14	ERICH1	296.52	-0.0283486	0.134399	0.832943	0.935596
ENSG00000104722.14	NEFM	249.469	0.191177	0.183906	0.298554	0.577524
ENSG00000104723.21	TUSC3	155.105	-0.168367	0.165124	0.3079	0.587179
ENSG00000104728.16	ARHGEF10	358.148	-0.484092	0.116944	3.48054e-05	0.000360014
ENSG00000104731.14	KLHDC4	150.652	0.425743	0.187411	0.023104	0.0989378
ENSG00000104738.18	MCM4	507.615	-0.230059	0.114688	0.044861	0.162995
ENSG00000104756.16	KCTD9	199.535	-0.00648252	0.189775	0.97275	0.99079
ENSG00000104760.17	FGL1	10.5344	-0.769108	0.706099	0.27605	0.55302
ENSG00000104763.20	ASAH1	1191.8	-0.340297	0.0782039	1.35268e-05	0.000151149
ENSG00000104765.16	BNIP3L	1355.27	-0.34289	0.0745577	4.24555e-06	5.217e-05
ENSG00000104774.13	MAN2B1	25.9268	0.667499	0.440718	0.129881	0.344799
ENSG00000104783.14	KCNN4	36.0285	1.35638	0.382275	0.00038792	0.00314347
ENSG00000104804.8	TULP2	0.814542	-0.797653	2.75985	0.772565	NA
ENSG00000104805.16	NUCB1	1078.1	-0.137822	0.0900503	0.125892	0.337223
ENSG00000104808.8	DHDH	4.41147	-1.36369	1.30333	0.295417	0.574585
ENSG00000104812.15	GYS1	225.003	0.0358915	0.158415	0.820761	0.931298
ENSG00000104814.13	MAP4K1	4.06666	-1.31161	1.06554	0.218347	0.480363
ENSG00000104818.15	CGB2	1.23626	-4.02863	2.55376	0.114674	NA
ENSG00000104823.9	ECH1	750.776	0.17487	0.0825413	0.0341261	0.132884
ENSG00000104824.18	HNRNPL	911.011	-0.0188067	0.0831127	0.820985	0.931346
ENSG00000104825.17	NFKBIB	215.371	-0.158154	0.168823	0.348858	0.627087
ENSG00000104826.15	LHB	7.87887	-0.79431	0.796299	0.318521	0.597093
ENSG00000104827.12	CGB3	0.249036	-1.78581	3.79427	0.637883	NA
ENSG00000104833.12	TUBB4A	4.35619	-2.46322	1.11922	0.0277481	0.113644
ENSG00000104835.15	SARS2	141.571	0.0964921	0.188281	0.608308	0.822834
ENSG00000104848.1	KCNA7	6.66962	-0.244179	0.870553	0.779104	0.912089
ENSG00000104852.15	SNRNP70	1093.34	-0.0342318	0.0777655	0.659797	0.852272
ENSG00000104853.16	CLPTM1	510.917	-0.35924	0.124198	0.00382201	0.0227179
ENSG00000104856.14	RELB	214.318	0.889875	0.166471	9.01476e-08	1.42446e-06
ENSG00000104859.15	CLASRP	221.694	-0.386336	0.167693	0.0212322	0.0926878
ENSG00000104863.12	LIN7B	59.502	0.162597	0.292167	0.577853	0.802674
ENSG00000104866.11	PPP1R37	144.309	-0.704089	0.188669	0.000190062	0.00168023
ENSG00000104870.13	FCGRT	3103.28	0.0102232	0.0703454	0.884452	0.957583
ENSG00000104872.11	PIH1D1	914.809	-0.20915	0.080943	0.00976865	0.0498841
ENSG00000104879.5	CKM	0.42454	1.92806	3.76806	0.608873	NA
ENSG00000104880.19	ARHGEF18	313.61	-0.0750187	0.124167	0.545726	0.782151
ENSG00000104881.16	PPP1R13L	410.516	0.706506	0.109326	1.03073e-10	2.28441e-09
ENSG00000104883.8	PEX11G	30.5004	0.415066	0.390686	0.288053	0.566469
ENSG00000104884.16	ERCC2	146.99	0.776462	0.188503	3.80373e-05	0.00038905
ENSG00000104885.18	DOT1L	188.003	0.044784	0.188954	0.812649	0.927869
ENSG00000104886.12	PLEKHJ1	347.597	-0.233897	0.121013	0.0532579	0.185427
ENSG00000104888.10	SLC17A7	103.435	-1.13324	0.225001	4.73902e-07	6.73606e-06
ENSG00000104889.7	RNASEH2A	149.657	-0.0457602	0.193745	0.813287	0.928196
ENSG00000104892.17	KLC3	10.4514	-1.50217	0.691761	0.0298926	0.12022
ENSG00000104894.12	CD37	38.1355	0.798011	0.375133	0.0333975	0.130632
ENSG00000104897.10	SF3A2	124.054	-0.198036	0.265719	0.456101	0.720403
ENSG00000104899.8	AMH	3.87033	0.629027	1.18267	0.594816	0.815107
ENSG00000104901.7	DKKL1	0.718056	-3.27048	2.7791	0.239269	NA
ENSG00000104903.5	LYL1	95.9601	-0.237153	0.227674	0.297581	0.576616
ENSG00000104904.12	OAZ1	9170.47	-0.067576	0.0393678	0.086065	0.260448
ENSG00000104907.13	TRMT1	75.9402	0.131585	0.272222	0.628831	0.836103
ENSG00000104915.15	STX10	127.412	-0.311898	0.194965	0.109651	0.307646
ENSG00000104918.8	RETN	3.76592	2.32898	1.32284	0.0783064	0.243891
ENSG00000104936.19	DMPK	32.7763	0.26464	0.378598	0.484551	0.741878
ENSG00000104938.18	CLEC4M	0.353217	-2.21289	3.7543	0.555574	NA
ENSG00000104946.13	TBC1D17	91.6532	-0.175738	0.26414	0.505846	0.75641
ENSG00000104951.16	IL4I1	17.2195	-0.143442	0.518845	0.782192	0.91296
ENSG00000104953.20	TLE6	4.10474	-1.06861	1.06965	0.31778	0.596669
ENSG00000104957.14	YJU2B	224.558	-0.0253576	0.150044	0.865796	0.949363
ENSG00000104960.15	PTOV1	740.726	-0.413941	0.0817416	4.10525e-07	5.92705e-06
ENSG00000104964.15	TLE5	867.292	0.362399	0.0987926	0.000244184	0.00209586
ENSG00000104967.8	NOVA2	15.6735	-1.98734	0.592625	0.000798108	0.00591375
ENSG00000104969.11	SGTA	313.537	0.152289	0.135967	0.262696	0.536872
ENSG00000104970.11	KIR3DX1	4.7498	-0.169377	1.13589	0.881464	0.956445
ENSG00000104972.15	LILRB1	38.4957	2.12657	0.377252	1.73031e-08	2.96008e-07
ENSG00000104973.19	MED25	365.924	-0.408787	0.11857	0.000565524	0.00439044
ENSG00000104974.12	LILRA1	3.15077	2.96128	1.50327	0.0488501	0.174451
ENSG00000104976.12	SNAPC2	254.924	0.119364	0.139485	0.392135	0.666723
ENSG00000104979.9	C19orf53	1582.43	-0.0776253	0.081903	0.343246	0.622126
ENSG00000104980.8	TIMM44	328.323	0.0616989	0.122898	0.615644	0.827805
ENSG00000104983.8	CCDC61	18.8709	0.377943	0.491673	0.442078	0.708979
ENSG00000104998.4	IL27RA	252.461	0.0998329	0.142125	0.48241	0.740593
ENSG00000105011.9	ASF1B	202.435	-0.0911992	0.164143	0.578479	0.80271
ENSG00000105048.17	TNNT1	68.4754	0.435179	0.278473	0.118116	0.32331
ENSG00000105053.11	VRK3	427.218	-0.19317	0.122025	0.113412	0.314696
ENSG00000105058.12	FAM32A	1884.99	-0.10684	0.0664075	0.107649	0.304137
ENSG00000105063.19	PPP6R1	132.728	-0.147964	0.202627	0.465249	0.726599
ENSG00000105072.9	C19orf44	38.8128	-0.250318	0.342821	0.465285	0.726599
ENSG00000105085.11	MED26	144.262	-0.0929487	0.210758	0.659198	0.852124
ENSG00000105088.8	OLFM2	196.258	1.19932	0.169391	1.4396e-12	3.73053e-11
ENSG00000105122.13	RASAL3	59.8886	3.12673	0.368539	2.17358e-17	8.23491e-16
ENSG00000105127.10	AKAP8	495.151	0.0587081	0.104054	0.572611	0.799285
ENSG00000105131.8	EPHX3	6.33697	0.0329085	0.826789	0.96825	0.98903
ENSG00000105135.16	ILVBL	213.618	-0.511394	0.154158	0.000908821	0.00663798
ENSG00000105136.21	ZNF419	145.088	0.0477918	0.174286	0.78392	0.91338
ENSG00000105137.13	SYDE1	92.2575	-0.889764	0.248958	0.000351632	0.00287756
ENSG00000105143.12	SLC1A6	1.58007	-1.20208	1.84217	0.514058	NA
ENSG00000105146.13	AURKC	66.3598	0.562467	0.262858	0.0323697	0.127442
ENSG00000105171.10	POP4	301.307	0.228179	0.124224	0.0662335	0.216848
ENSG00000105173.14	CCNE1	111.693	-0.183562	0.196014	0.349028	0.627112
ENSG00000105176.18	URI1	1480.67	-0.0177101	0.0756633	0.814935	0.928735
ENSG00000105185.12	PDCD5	555.012	0.162516	0.0959631	0.0903547	0.269592
ENSG00000105186.16	ANKRD27	139.171	0.455218	0.187809	0.0153574	0.0716129
ENSG00000105193.9	RPS16	13882.6	-0.0989889	0.0419525	0.0182974	0.0823005
ENSG00000105197.11	TIMM50	368.431	0.0379637	0.116559	0.744649	0.897129
ENSG00000105202.9	FBL	1052.15	0.344541	0.0829227	3.25338e-05	0.000338531
ENSG00000105204.14	DYRK1B	38.3399	-0.652379	0.373452	0.0806563	0.248922
ENSG00000105220.17	GPI	1066.19	-0.0980494	0.0795488	0.217736	0.479894
ENSG00000105221.18	AKT2	2640.94	-0.124523	0.0653753	0.0568141	0.194462
ENSG00000105223.20	PLD3	1255.17	0.123315	0.0850169	0.146926	0.373934
ENSG00000105227.16	PRX	26.8874	0.358289	0.46613	0.442103	0.708979
ENSG00000105229.7	PIAS4	347.616	0.060259	0.118932	0.612389	0.82549
ENSG00000105245.9	NUMBL	75.785	-0.101703	0.256879	0.692166	0.869602
ENSG00000105246.6	EBI3	15.1469	0.256093	0.54402	0.637825	0.84142
ENSG00000105248.16	YJU2	135.779	0.0165013	0.19657	0.933099	0.975956
ENSG00000105251.11	SHD	0.280357	1.34445	3.81003	0.724185	NA
ENSG00000105254.12	TBCB	928.354	0.0624072	0.0775377	0.420899	0.691613
ENSG00000105255.11	FSD1	5.01788	-0.674789	1.02898	0.511962	0.760153
ENSG00000105258.9	POLR2I	487.015	0.03495	0.103236	0.734952	0.89249
ENSG00000105270.15	CLIP3	76.5592	-1.36214	0.264545	2.6187e-07	3.89403e-06
ENSG00000105278.12	ZFR2	6.93019	0.834014	0.890343	0.348896	0.627087
ENSG00000105281.12	SLC1A5	565.732	-0.0488897	0.0975791	0.616353	0.828148
ENSG00000105287.13	PRKD2	146.616	0.271809	0.177504	0.125699	0.336977
ENSG00000105289.15	TJP3	18.4193	-0.576557	0.524541	0.271696	0.547967
ENSG00000105290.13	APLP1	64.8519	-1.11819	0.289479	0.000112113	0.00104587
ENSG00000105298.14	CACTIN	75.6698	0.0471245	0.269813	0.86135	0.947686
ENSG00000105321.14	CCDC9	36.8503	-0.0824707	0.391932	0.833339	0.935596
ENSG00000105323.17	HNRNPUL1	2198.5	-0.143341	0.054586	0.00864046	0.0450755
ENSG00000105325.15	FZR1	141.179	0.0624446	0.198737	0.753363	0.90099
ENSG00000105327.18	BBC3	455.59	0.173449	0.111466	0.11969	0.326186
ENSG00000105329.11	TGFB1	317.844	-0.0882811	0.124621	0.478699	0.737289
ENSG00000105339.11	DENND3	54.2216	-0.145805	0.285962	0.610137	0.823967
ENSG00000105341.19	DMAC2	457.141	-0.219972	0.112171	0.0498747	0.17696
ENSG00000105352.10	CEACAM4	10.9807	0.562908	0.654553	0.389795	0.664443
ENSG00000105355.9	PLIN3	2569.49	-0.00172609	0.0681649	0.979798	0.993023
ENSG00000105357.19	MYH14	112.454	-1.50371	0.218399	5.77239e-12	1.43469e-10
ENSG00000105364.14	MRPL4	311.586	0.129606	0.123544	0.294147	0.572911
ENSG00000105369.10	CD79A	1.44903	2.63752	2.10646	0.210529	NA
ENSG00000105370.8	LIM2	1.12066	-3.92671	2.62209	0.134251	NA
ENSG00000105371.10	ICAM4	4.75339	-0.329811	0.97053	0.733988	0.892003
ENSG00000105372.8	RPS19	21633.3	0.0937778	0.0494381	0.0578446	0.19697
ENSG00000105373.19	NOP53	1391.42	0.00965933	0.0813388	0.90547	0.965221
ENSG00000105374.10	NKG7	8.38385	0.709572	0.759848	0.350389	0.62911
ENSG00000105376.5	ICAM5	3.71946	-0.800301	1.1725	0.494886	0.750004
ENSG00000105379.10	ETFB	629.006	0.443171	0.0974647	5.44176e-06	6.58385e-05
ENSG00000105383.15	CD33	300.402	0.750659	0.141625	1.15581e-07	1.80187e-06
ENSG00000105393.16	BABAM1	812.555	0.0437689	0.0798375	0.583538	0.806434
ENSG00000105397.14	TYK2	631.627	0.102234	0.0924193	0.268641	0.544442
ENSG00000105401.9	CDC37	3144.36	-0.0824086	0.0566732	0.145918	0.372131
ENSG00000105402.8	NAPA	663.806	-0.317762	0.0896419	0.000392921	0.00317512
ENSG00000105404.11	RABAC1	576.617	-0.270815	0.0965514	0.00503359	0.0288643
ENSG00000105409.19	ATP1A3	4.78388	-0.767988	0.954654	0.421127	0.691792
ENSG00000105419.18	MEIS3	151.002	-0.817059	0.176586	3.71036e-06	4.59124e-05
ENSG00000105426.17	PTPRS	11.0324	-0.0852913	0.607037	0.888262	0.95904
ENSG00000105427.10	CNFN	122.663	-0.538037	0.205886	0.00896801	0.0464915
ENSG00000105429.13	MEGF8	284.98	-0.48982	0.173369	0.00472352	0.0273477
ENSG00000105438.9	KDELR1	7260.25	-0.425552	0.0626076	1.06721e-11	2.58597e-10
ENSG00000105443.15	CYTH2	463.447	-0.189711	0.110048	0.0847264	0.25784
ENSG00000105447.13	GRWD1	256.742	0.0360623	0.151116	0.811385	0.927252
ENSG00000105464.4	GRIN2D	128.737	-1.9226	0.21155	1.007e-19	4.45797e-18
ENSG00000105467.9	SYNGR4	0.88855	0.511918	2.7116	0.850259	NA
ENSG00000105472.13	CLEC11A	865.479	-0.115261	0.0939763	0.220014	0.482577
ENSG00000105479.16	ODAD1	1.42633	-0.487203	1.89699	0.797311	NA
ENSG00000105483.18	CARD8	225.905	0.356016	0.152743	0.019763	0.0877584
ENSG00000105486.14	LIG1	173.069	0.277379	0.171909	0.106632	0.302295
ENSG00000105492.16	SIGLEC6	3.53654	4.99762	1.68598	0.00303447	0.0186287
ENSG00000105497.8	ZNF175	134.647	0.0285749	0.19129	0.881254	0.9564
ENSG00000105499.14	PLA2G4C	86.1275	1.07069	0.234865	5.14549e-06	6.25148e-05
ENSG00000105501.12	SIGLEC5	359.216	1.54408	0.123074	4.18602e-36	3.6233e-34
ENSG00000105509.11	HAS1	1.13169	3.3411	2.29873	0.146099	NA
ENSG00000105514.8	RAB3D	108.68	-1.88959	0.231704	3.4862e-16	1.21549e-14
ENSG00000105516.11	DBP	99.9965	-0.439414	0.225984	0.0518418	0.18177
ENSG00000105518.14	TMEM205	331.513	-0.707742	0.125938	1.91193e-08	3.26116e-07
ENSG00000105519.18	CAPS	20.4014	0.0518749	0.463751	0.910935	0.967903
ENSG00000105520.10	PLPPR2	95.7713	-1.37673	0.24604	2.19938e-08	3.73681e-07
ENSG00000105523.4	FAM83E	2.09277	0.233763	1.57962	0.882353	NA
ENSG00000105538.10	RASIP1	9.76898	-0.220062	0.68351	0.747484	0.89876
ENSG00000105552.15	BCAT2	167.804	-0.0597385	0.189476	0.752547	0.900582
ENSG00000105556.11	MIER2	164.635	0.0324951	0.169594	0.848052	0.941991
ENSG00000105559.12	PLEKHA4	48.1265	-0.683773	0.32608	0.0359979	0.138775
ENSG00000105568.18	PPP2R1A	462.577	-0.0177759	0.0992791	0.857899	0.946014
ENSG00000105576.15	TNPO2	854.645	-0.0416052	0.0841808	0.621139	0.830795
ENSG00000105583.11	WDR83OS	0.759982	0.0848	2.86544	0.976391	NA
ENSG00000105605.8	CACNG7	6.29159	0.213825	0.812747	0.792482	0.918072
ENSG00000105607.13	GCDH	55.3586	0.261225	0.302028	0.387091	0.662399
ENSG00000105609.17	LILRB5	320.965	-0.317062	0.13226	0.0165179	0.0760263
ENSG00000105612.9	DNASE2	1360.27	-1.26281	0.097072	1.08696e-38	1.02777e-36
ENSG00000105613.10	MAST1	8.3535	-1.78171	0.793877	0.0248125	0.104297
ENSG00000105617.4	LENG1	202.504	-0.028222	0.149056	0.849828	0.94291
ENSG00000105618.14	PRPF31	336.544	0.233825	0.12783	0.0673715	0.219605
ENSG00000105619.14	TFPT	362.271	0.312469	0.116295	0.00721277	0.0389029
ENSG00000105639.20	JAK3	33.353	-0.832768	0.356508	0.0194963	0.0867732
ENSG00000105640.13	RPL18A	11298.1	-0.120476	0.0573905	0.0357961	0.138211
ENSG00000105642.15	KCNN1	6.20355	1.08049	0.899923	0.229887	0.495732
ENSG00000105643.10	ARRDC2	93.8389	0.233396	0.233779	0.318103	0.596763
ENSG00000105647.19	PIK3R2	117.193	-0.375396	0.212044	0.0766654	0.240632
ENSG00000105649.10	RAB3A	13.6146	-0.0324348	0.589771	0.956142	0.983968
ENSG00000105650.22	PDE4C	0.62536	-3.06028	3.25899	0.347718	NA
ENSG00000105655.19	ISYNA1	159.786	-0.147913	0.203542	0.467412	0.728351
ENSG00000105656.13	ELL	302.435	-0.431737	0.13092	0.000974707	0.00705234
ENSG00000105662.16	CRTC1	84.564	-0.125895	0.24696	0.610205	0.823967
ENSG00000105664.11	COMP	135.331	-2.49925	0.22062	9.50413e-30	6.48443e-28
ENSG00000105669.14	COPE	463.274	-0.0752036	0.105193	0.474665	0.733849
ENSG00000105671.12	DDX49	247.859	0.146773	0.162894	0.367571	0.64681
ENSG00000105672.14	ETV2	8.0936	0.589347	0.77968	0.449719	0.715389
ENSG00000105676.14	ARMC6	135.239	0.134984	0.200878	0.501602	0.753941
ENSG00000105677.12	TMEM147	1117.97	-0.0407408	0.0770556	0.597	0.816878
ENSG00000105679.9	GAPDHS	0.447302	1.99493	3.76404	0.596113	NA
ENSG00000105695.15	MAG	0.138844	0.566081	3.81694	0.8821	NA
ENSG00000105696.9	TMEM59L	13.4306	-0.591651	0.615506	0.33643	0.615026
ENSG00000105697.9	HAMP	0.828027	-1.29037	2.77068	0.641413	NA
ENSG00000105698.16	USF2	1582.2	-0.0163767	0.0734825	0.82364	0.932619
ENSG00000105699.17	LSR	230.605	-0.402	0.173323	0.0203747	0.089818
ENSG00000105700.11	KXD1	542.584	0.0936944	0.0988072	0.342999	0.622065
ENSG00000105701.16	FKBP8	75.5902	0.217124	0.283784	0.44421	0.711046
ENSG00000105705.16	SUGP1	287.22	-0.0995332	0.14441	0.490673	0.746421
ENSG00000105707.15	HPN	1.15673	-3.03805	2.05804	0.139894	NA
ENSG00000105708.9	ZNF14	24.021	0.17314	0.48225	0.719577	0.882919
ENSG00000105711.13	SCN1B	56.8223	-1.1789	0.285882	3.72814e-05	0.000382216
ENSG00000105717.14	PBX4	3.93805	1.05352	1.04139	0.311706	0.590234
ENSG00000105722.10	ERF	254.301	-0.274676	0.13528	0.0423133	0.156233
ENSG00000105723.13	GSK3A	200.062	-0.280962	0.156537	0.0726754	0.231959
ENSG00000105726.17	ATP13A1	188.688	-0.0485073	0.176578	0.783541	0.913257
ENSG00000105732.13	ZNF574	83.1114	-0.353875	0.228523	0.121495	0.329923
ENSG00000105737.9	GRIK5	1.04241	3.2378	2.34512	0.167385	NA
ENSG00000105738.11	SIPA1L3	128.638	0.0677253	0.20139	0.736652	0.893133
ENSG00000105750.15	ZNF85	37.3246	0.328271	0.400638	0.412574	0.685059
ENSG00000105755.8	ETHE1	454.582	0.57183	0.110375	2.20965e-07	3.33711e-06
ENSG00000105767.3	CADM4	55.1391	-1.39776	0.314873	9.03277e-06	0.000104074
ENSG00000105771.14	SMG9	200.382	0.265672	0.154968	0.0864615	0.26128
ENSG00000105778.19	AVL9	372.773	0.15119	0.126152	0.230732	0.496756
ENSG00000105784.15	RUNDC3B	3.24662	-0.409557	1.11447	0.713252	0.879277
ENSG00000105792.19	CFAP69	1.86664	-3.03254	1.73951	0.0812763	NA
ENSG00000105793.16	GTPBP10	127.387	-0.0905688	0.209808	0.665978	0.856013
ENSG00000105808.18	RASA4	78.3503	0.367781	0.257415	0.153077	0.38436
ENSG00000105810.10	CDK6	907.918	0.834097	0.0955639	2.58854e-18	1.02586e-16
ENSG00000105819.14	PMPCB	618.607	-0.0460554	0.0880874	0.601088	0.819443
ENSG00000105821.15	DNAJC2	751.474	-0.0387564	0.0921029	0.673905	0.859638
ENSG00000105825.14	TFPI2	23.2792	-2.56568	0.480281	9.19098e-08	1.44841e-06
ENSG00000105829.13	BET1	116.128	-0.30487	0.208656	0.143985	0.368813
ENSG00000105835.13	NAMPT	2671.97	-0.233655	0.0698979	0.000829385	0.00612204
ENSG00000105849.6	POLR1F	635.367	0.0710477	0.0895309	0.427455	0.696465
ENSG00000105851.11	PIK3CG	133.734	1.55284	0.209601	1.27681e-13	3.62382e-12
ENSG00000105852.11	PON3	0.15634	-1.11703	3.81694	0.769789	NA
ENSG00000105854.13	PON2	1200.64	-0.0271206	0.074624	0.716284	0.881323
ENSG00000105855.10	ITGB8	300.39	-0.924877	0.138237	2.22359e-11	5.2634e-10
ENSG00000105856.14	HBP1	522.632	-0.208994	0.0997474	0.0361503	0.139177
ENSG00000105865.11	DUS4L	46.548	0.223808	0.330526	0.498326	0.751747
ENSG00000105866.15	SP4	73.515	-0.185329	0.277949	0.504916	0.755984
ENSG00000105875.14	WDR91	167.699	0.196933	0.168043	0.241231	0.509307
ENSG00000105877.18	DNAH11	0.124518	-1.11703	3.81694	0.769789	NA
ENSG00000105879.12	CBLL1	196.567	0.305537	0.168847	0.0703654	0.226546
ENSG00000105880.7	DLX5	0.53965	-0.300711	3.00026	0.920163	NA
ENSG00000105887.11	MTPN	2773.4	0.214304	0.0600328	0.000357279	0.00291692
ENSG00000105889.16	STEAP1B	13.803	-0.650678	0.56761	0.251651	0.522774
ENSG00000105894.12	PTN	4.90209	0.814818	1.03458	0.430939	0.699653
ENSG00000105926.16	PALS2	115.217	-0.0630442	0.215039	0.769388	0.908005
ENSG00000105928.16	GSDME	136.383	1.17597	0.191854	8.81491e-10	1.76888e-08
ENSG00000105939.14	ZC3HAV1	1205.33	-0.0891863	0.077416	0.249305	0.519699
ENSG00000105948.13	TTC26	114.322	-0.0153731	0.235081	0.94786	0.980983
ENSG00000105953.15	OGDH	372.315	0.0740341	0.110896	0.50439	0.755488
ENSG00000105954.2	NPVF	0.277688	1.3379	3.81032	0.725494	NA
ENSG00000105963.15	ADAP1	295.621	-0.0528172	0.152336	0.728804	0.888501
ENSG00000105967.16	TFEC	2006.37	-0.0569645	0.0645197	0.37729	0.654968
ENSG00000105968.19	H2AZ2	3035.54	0.0375636	0.0639521	0.556955	0.790173
ENSG00000105971.15	CAV2	6.26225	0.908356	0.836557	0.277555	0.55441
ENSG00000105974.13	CAV1	3.68675	4.02739	1.59274	0.0114522	0.0567975
ENSG00000105976.16	MET	8.95284	-0.570176	0.673276	0.397068	0.67171
ENSG00000105982.17	RNF32	12.3543	-0.34032	0.685939	0.619798	0.830502
ENSG00000105983.22	LMBR1	167.806	0.0452088	0.170914	0.791385	0.917534
ENSG00000105988.6	NA	0.688403	-0.969285	2.71063	0.720653	NA
ENSG00000105991.10	HOXA1	2.38637	3.36205	1.67754	0.0450531	NA
ENSG00000105993.15	DNAJB6	1967.47	0.0226601	0.0660583	0.731575	0.890168
ENSG00000105997.22	HOXA3	1.15492	3.38674	2.45249	0.167298	NA
ENSG00000106003.13	LFNG	505.777	1.64519	0.110604	4.81755e-50	6.34967e-48
ENSG00000106009.16	BRAT1	240.677	-0.013554	0.142932	0.924451	0.973643
ENSG00000106012.18	IQCE	230.067	0.270374	0.158033	0.0871061	0.262533
ENSG00000106013.15	ANKRD7	1.64252	-0.833851	2.02086	0.679884	NA
ENSG00000106025.9	TSPAN12	10.4889	0.0758061	0.659398	0.908475	0.966728
ENSG00000106028.11	SSBP1	1784.02	0.0673142	0.0575536	0.242165	0.510209
ENSG00000106031.9	HOXA13	0.968403	1.90878	2.31912	0.410474	NA
ENSG00000106034.18	CPED1	698.198	0.323617	0.0856216	0.000157065	0.0014144
ENSG00000106049.9	HIBADH	33.654	-0.466689	0.370889	0.208284	0.466073
ENSG00000106052.13	TAX1BP1	4724.3	-0.0367632	0.0457412	0.421557	0.692234
ENSG00000106066.15	CPVL	447.891	0.745895	0.106984	3.12449e-12	7.94735e-11
ENSG00000106069.23	CHN2	12.6016	0.943355	0.695877	0.175216	0.418909
ENSG00000106070.20	GRB10	228.707	-0.194799	0.158248	0.218333	0.480363
ENSG00000106077.18	ABHD11	149.216	0.0763645	0.176217	0.664757	0.855349
ENSG00000106078.19	COBL	0.714886	-1.0692	2.67673	0.689566	NA
ENSG00000106080.11	FKBP14	289.56	-0.446544	0.172462	0.00961895	0.0492787
ENSG00000106086.20	PLEKHA8	121.755	-0.25558	0.208237	0.219691	0.482221
ENSG00000106089.12	STX1A	40.7183	0.799881	0.35314	0.0235094	0.100126
ENSG00000106100.11	NOD1	79.3429	-0.155566	0.229383	0.497647	0.751528
ENSG00000106105.15	GARS1	831.499	-0.176712	0.0774811	0.0225656	0.0971291
ENSG00000106123.12	EPHB6	72.2765	0.513981	0.271732	0.0585574	0.198284
ENSG00000106125.14	MINDY4	11.2887	0.356627	0.656299	0.586861	0.809241
ENSG00000106133.18	NSUN5P2	243.406	-0.122877	0.153416	0.423167	0.693375
ENSG00000106144.20	CASP2	294.343	0.474573	0.123758	0.00012572	0.00115852
ENSG00000106153.13	CHCHD2	4.70507	-0.53258	1.02755	0.604247	0.820471
ENSG00000106178.7	CCL24	3.54595	-0.994657	1.17584	0.397604	0.672239
ENSG00000106211.10	HSPB1	4492.67	-0.43196	0.0591379	2.78748e-13	7.68567e-12
ENSG00000106236.4	NPTX2	238.572	-1.88928	0.156854	2.06421e-33	1.62503e-31
ENSG00000106244.13	PDAP1	1603.51	-0.0296147	0.0686188	0.666045	0.856013
ENSG00000106245.11	BUD31	916.735	0.0639202	0.0775795	0.409978	0.683415
ENSG00000106246.18	PTCD1	101.118	0.0177712	0.223144	0.936524	0.977326
ENSG00000106258.15	CYP3A5	0.280357	1.34445	3.81003	0.724185	NA
ENSG00000106261.17	ZKSCAN1	1387.2	-0.34451	0.0868122	7.23409e-05	0.000701553
ENSG00000106263.18	EIF3B	873.688	0.0431505	0.0812713	0.595458	0.815667
ENSG00000106266.11	SNX8	793.101	0.354246	0.0804014	1.05312e-05	0.000120067
ENSG00000106268.16	NUDT1	156.843	0.224175	0.178178	0.208338	0.466074
ENSG00000106278.12	PTPRZ1	0.834834	-0.397068	2.21074	0.85746	NA
ENSG00000106290.15	TAF6	336.894	0.200957	0.160798	0.211392	0.470609
ENSG00000106299.8	WASL	919.697	0.103443	0.0785334	0.187776	0.436813
ENSG00000106304.15	SPAM1	0.345522	1.66739	3.78561	0.659608	NA
ENSG00000106305.10	AIMP2	364.469	0.314734	0.129029	0.0147181	0.0691728
ENSG00000106327.13	TFR2	2.58439	-0.319517	1.34068	0.811629	NA
ENSG00000106328.10	FSCN3	855.809	0.408635	0.108696	0.0001703	0.0015206
ENSG00000106330.12	MOSPD3	243.685	0.05855	0.166419	0.724971	0.886744
ENSG00000106331.17	PAX4	0.141513	0.566081	3.81694	0.8821	NA
ENSG00000106333.13	PCOLCE	46.6897	0.425084	0.323772	0.189213	0.437988
ENSG00000106336.13	FBXO24	7.7293	0.512068	0.940069	0.585951	0.8085
ENSG00000106341.11	PPP1R17	3.08874	-0.275044	1.11718	0.805531	0.924448
ENSG00000106344.8	RBM28	536.526	-0.081108	0.105759	0.443133	0.709956
ENSG00000106346.11	USP42	241.276	0.227363	0.145664	0.118554	0.32393
ENSG00000106348.18	IMPDH1	291.026	-0.0871458	0.125344	0.486896	0.743919
ENSG00000106351.13	AGFG2	30.6984	-0.368453	0.427801	0.389088	0.663987
ENSG00000106355.10	LSM5	411.117	-0.0275565	0.130855	0.833209	0.935596
ENSG00000106366.9	SERPINE1	94.4088	0.212181	0.258892	0.412459	0.685059
ENSG00000106367.15	AP1S1	140.079	-0.466147	0.18681	0.0125849	0.0611255
ENSG00000106384.12	MOGAT3	0.138844	0.566081	3.81694	0.8821	NA
ENSG00000106392.11	C1GALT1	630.05	0.353015	0.103753	0.00066784	0.00506058
ENSG00000106397.12	PLOD3	429.199	-0.318343	0.102385	0.00187545	0.0124018
ENSG00000106399.11	RPA3	283.648	-0.193392	0.155176	0.212664	0.472654
ENSG00000106400.12	ZNHIT1	527.752	-0.223273	0.106123	0.0353864	0.136872
ENSG00000106404.14	CLDN15	29.6291	-0.041518	0.39323	0.915914	0.969396
ENSG00000106415.13	GLCCI1	65.2564	0.619505	0.302849	0.0407966	0.15228
ENSG00000106436.7	MYL10	1.00169	-2.81585	2.15351	0.191022	NA
ENSG00000106443.17	PHF14	657.452	0.300762	0.0958113	0.00169465	0.0113224
ENSG00000106459.15	NRF1	81.9706	-0.155431	0.241841	0.520421	0.765431
ENSG00000106460.19	TMEM106B	712.839	0.19207	0.0904232	0.0336595	0.131449
ENSG00000106462.11	EZH2	384.569	-0.0892032	0.121707	0.463598	0.725918
ENSG00000106477.20	CEP41	328.599	-0.0529681	0.138818	0.702784	0.873439
ENSG00000106479.11	ZNF862	36.4568	0.272803	0.358653	0.446877	0.713403
ENSG00000106484.16	MEST	76.0415	-0.188693	0.248059	0.44685	0.713403
ENSG00000106524.9	ANKMY2	282.376	-0.0656125	0.13412	0.624694	0.833114
ENSG00000106526.10	ACTR3C	1.20395	2.31954	2.3217	0.317762	NA
ENSG00000106536.21	POU6F2	15.3752	0.569766	0.538841	0.290332	0.569021
ENSG00000106537.8	TSPAN13	336.918	0.697663	0.121555	9.49724e-09	1.6895e-07
ENSG00000106538.10	RARRES2	79.3259	0.591864	0.280841	0.0350765	0.135976
ENSG00000106541.12	AGR2	0.115174	0.566081	3.81694	0.8821	NA
ENSG00000106546.14	AHR	624.15	-0.287074	0.0906078	0.00153326	0.0104202
ENSG00000106554.13	CHCHD3	460.758	0.0800575	0.111305	0.471981	0.731865
ENSG00000106560.11	GIMAP2	21.8221	1.44151	0.481868	0.002776	0.0173045
ENSG00000106565.18	TMEM176B	2162.6	0.59236	0.0672287	1.23909e-18	5.08436e-17
ENSG00000106571.15	GLI3	18.0833	-1.08366	0.510988	0.0339458	0.13233
ENSG00000106588.12	PSMA2	1018.37	-0.0399565	0.0784926	0.610718	0.82419
ENSG00000106591.4	MRPL32	280.712	-0.0814984	0.142287	0.566797	0.795701
ENSG00000106603.19	COA1	300.031	0.179944	0.135876	0.185394	0.432726
ENSG00000106605.11	BLVRA	268.121	-0.343011	0.139199	0.0137327	0.0652432
ENSG00000106608.17	URGCP	176.729	-0.191813	0.169959	0.259073	0.532155
ENSG00000106609.16	TMEM248	969.023	-0.0166931	0.0893741	0.851835	0.943483
ENSG00000106610.15	STAG3L4	180.001	-0.353	0.15957	0.0269533	0.111201
ENSG00000106615.10	RHEB	1029.98	0.241376	0.079877	0.00251239	0.0159353
ENSG00000106617.15	PRKAG2	163.748	-0.36741	0.181741	0.0432165	0.158766
ENSG00000106624.11	AEBP1	373.021	-0.721686	0.127146	1.37855e-08	2.40562e-07
ENSG00000106628.12	POLD2	372.019	0.221234	0.116829	0.058272	0.197716
ENSG00000106631.8	MYL7	0.596403	2.41081	3.39967	0.478243	NA
ENSG00000106633.17	GCK	0.626836	-1.93776	2.77235	0.484578	NA
ENSG00000106635.8	BCL7B	215.822	-0.250467	0.149863	0.0946602	0.278806
ENSG00000106636.9	YKT6	1136.6	0.00415099	0.0703176	0.952927	0.983025
ENSG00000106638.17	TBL2	165.61	-0.242874	0.161729	0.133166	0.350553
ENSG00000106665.16	CLIP2	74.8339	0.470096	0.287712	0.102278	0.293969
ENSG00000106682.16	EIF4H	1306.76	0.131598	0.0727858	0.0706035	0.227144
ENSG00000106683.15	LIMK1	629.013	0.326163	0.106536	0.00220203	0.0142367
ENSG00000106686.16	SPATA6L	4.74599	-1.01051	0.937403	0.281038	0.55876
ENSG00000106688.12	SLC1A1	12.989	-0.527575	0.602075	0.380888	0.657892
ENSG00000106689.11	LHX2	11.6291	-0.134575	0.601634	0.823004	0.932402
ENSG00000106692.15	FKTN	158.753	0.214367	0.169129	0.204983	0.461597
ENSG00000106701.13	FSD1L	23.5553	0.103473	0.443822	0.815652	0.928735
ENSG00000106714.17	CNTNAP3	1.1507	2.16226	2.04711	0.290853	NA
ENSG00000106723.17	SPIN1	1517.33	-0.41434	0.0727828	1.24952e-08	2.18923e-07
ENSG00000106733.21	NMRK1	202.555	-0.402836	0.160275	0.011957	0.0586654
ENSG00000106771.13	TMEM245	1327.38	-0.308482	0.0737071	2.84866e-05	0.000300188
ENSG00000106772.18	PRUNE2	5.46777	1.05261	0.932611	0.259039	0.532147
ENSG00000106780.9	MEGF9	91.2422	-0.0862448	0.237454	0.716451	0.88145
ENSG00000106785.15	TRIM14	193.064	-0.911702	0.150913	1.52949e-09	2.99326e-08
ENSG00000106789.13	CORO2A	28.89	0.629421	0.496513	0.204911	0.46153
ENSG00000106799.13	TGFBR1	2236.31	0.0773634	0.0750496	0.30262	0.581251
ENSG00000106803.10	SEC61B	1621.99	-0.100298	0.0637795	0.115818	0.319558
ENSG00000106804.8	C5	33.4861	0.624468	0.43963	0.155479	0.388766
ENSG00000106809.11	OGN	0.283027	1.35485	3.80946	0.722099	NA
ENSG00000106829.20	TLE4	2149.87	-0.170486	0.0785904	0.0300598	0.120753
ENSG00000106852.15	LHX6	0.460696	2.07617	3.73243	0.578039	NA
ENSG00000106853.20	PTGR1	391.906	-0.1446	0.112781	0.199796	0.453674
ENSG00000106868.17	SUSD1	132.047	0.294741	0.202738	0.146	0.37221
ENSG00000106948.17	AKNA	538.874	0.499679	0.0994714	5.07796e-07	7.18262e-06
ENSG00000106976.21	DNM1	52.9374	-1.04473	0.312044	0.000813944	0.00602339
ENSG00000106991.14	ENG	456.701	1.98057	0.129949	1.88468e-52	2.68768e-50
ENSG00000106992.19	AK1	268.751	-0.233769	0.134707	0.0826734	0.253142
ENSG00000106993.12	CDC37L1	156.448	0.0724885	0.197441	0.713515	0.879489
ENSG00000107014.9	RLN2	8.50154	1.17276	0.783168	0.134274	0.352406
ENSG00000107018.8	RLN1	2.12	4.26695	1.96264	0.0296983	NA
ENSG00000107020.10	PLGRKT	84.7706	1.06147	0.268781	7.84198e-05	0.000755035
ENSG00000107021.16	TBC1D13	327.983	-0.101383	0.132912	0.445593	0.712145
ENSG00000107036.12	RIC1	302.433	-0.3104	0.129596	0.016614	0.0764278
ENSG00000107077.19	KDM4C	88.6932	0.44112	0.228582	0.0536298	0.186137
ENSG00000107099.16	DOCK8	730.818	0.0253378	0.0878327	0.772981	0.909347
ENSG00000107104.20	KANK1	101.83	-0.647974	0.229221	0.00470088	0.0272438
ENSG00000107105.15	ELAVL2	27.6361	0.332801	0.400068	0.405487	0.679378
ENSG00000107130.10	NCS1	432.15	0.104604	0.113989	0.358794	0.637278
ENSG00000107140.16	TESK1	103.062	0.295057	0.212162	0.164313	0.402296
ENSG00000107159.13	CA9	0.353217	-2.21289	3.7543	0.555574	NA
ENSG00000107164.16	FUBP3	921.545	-0.097403	0.089515	0.276543	0.553403
ENSG00000107175.12	CREB3	413.215	0.0231563	0.113042	0.837691	0.937674
ENSG00000107185.10	RGP1	882.485	0.0583393	0.112298	0.60341	0.819945
ENSG00000107186.17	MPDZ	659.718	-0.0142254	0.0924795	0.87775	0.954981
ENSG00000107201.11	DDX58	202.787	-0.0850277	0.170503	0.617999	0.829178
ENSG00000107223.13	EDF1	1287.55	0.084412	0.0667735	0.206175	0.46326
ENSG00000107242.20	PIP5K1B	15.3272	1.42943	0.580596	0.0138165	0.0655519
ENSG00000107249.23	GLIS3	120.002	0.195222	0.207623	0.347077	0.625565
ENSG00000107262.26	BAG1	546.37	-0.104574	0.102136	0.305899	0.584839
ENSG00000107263.18	RAPGEF1	3559.32	0.440664	0.0549662	1.08362e-15	3.61164e-14
ENSG00000107281.10	NPDC1	53.381	-1.1403	0.291179	8.99796e-05	0.000857319
ENSG00000107282.8	APBA1	115.109	-0.140353	0.198215	0.478893	0.73748
ENSG00000107290.14	SETX	2336.02	0.0704583	0.059324	0.234956	0.501444
ENSG00000107295.10	SH3GL2	3.28416	0.283988	1.11371	0.798729	0.921217
ENSG00000107317.13	PTGDS	15.4324	-1.53964	0.600948	0.0104068	0.0523742
ENSG00000107331.17	ABCA2	29.9019	0.326715	0.419653	0.436254	0.703294
ENSG00000107338.10	SHB	66.2269	-0.198512	0.285386	0.486684	0.743919
ENSG00000107341.5	UBE2R2	1249.68	-0.32904	0.0737418	8.11775e-06	9.47234e-05
ENSG00000107362.14	ABHD17B	263.731	-0.115371	0.139391	0.407849	0.681376
ENSG00000107371.14	EXOSC3	126.756	0.102312	0.198625	0.606481	0.822267
ENSG00000107372.13	ZFAND5	1470.74	0.337573	0.0662976	3.54699e-07	5.17272e-06
ENSG00000107404.20	DVL1	269.066	-0.0901595	0.136957	0.510342	0.759191
ENSG00000107438.9	PDLIM1	711.873	-0.763616	0.0833892	5.32366e-20	2.39331e-18
ENSG00000107443.16	CCNJ	132.074	-0.166531	0.183355	0.363748	0.642422
ENSG00000107485.18	GATA3	16.3276	-0.535583	0.633327	0.397739	0.672269
ENSG00000107518.18	ATRNL1	166.937	-1.71005	0.188516	1.17798e-19	5.20165e-18
ENSG00000107521.20	HPS1	1118.26	-0.231857	0.0747486	0.00192331	0.0126653
ENSG00000107537.14	PHYH	158.817	-0.356209	0.174993	0.0417949	0.154896
ENSG00000107551.21	RASSF4	788.728	0.0689722	0.106597	0.517607	0.763228
ENSG00000107554.17	DNMBP	170.975	-0.748891	0.178338	2.67771e-05	0.000284066
ENSG00000107560.12	RAB11FIP2	555.732	-0.160381	0.107021	0.133979	0.351952
ENSG00000107562.16	CXCL12	112.075	-0.350781	0.209173	0.093544	0.276406
ENSG00000107566.14	ERLIN1	419.23	0.037221	0.1064	0.726473	0.887146
ENSG00000107581.13	EIF3A	9760.92	-0.0817402	0.0457372	0.0739099	0.234651
ENSG00000107593.17	PKD2L1	19.7835	-1.3411	0.482346	0.00542967	0.0306606
ENSG00000107611.16	CUBN	9.30038	-0.840541	0.76984	0.274904	0.551583
ENSG00000107614.22	TRDMT1	96.8084	0.128105	0.223235	0.566065	0.79538
ENSG00000107625.14	DDX50	634.129	0.143728	0.089219	0.10719	0.30348
ENSG00000107643.16	MAPK8	111.967	0.29662	0.227815	0.192908	0.443358
ENSG00000107651.14	SEC23IP	686.519	-0.0737363	0.0883682	0.404044	0.678397
ENSG00000107669.18	ATE1	411.548	-0.31493	0.109201	0.00392736	0.0232884
ENSG00000107672.15	NSMCE4A	309.641	-0.599546	0.144903	3.51006e-05	0.000362476
ENSG00000107679.14	PLEKHA1	306.5	0.381591	0.127908	0.00285127	0.0176913
ENSG00000107719.9	PALD1	2245.62	0.564158	0.0675898	7.01435e-17	2.56917e-15
ENSG00000107731.12	UNC5B	1453.19	1.88445	0.0725544	1.0002e-148	7.25062e-146
ENSG00000107736.22	CDH23	48.7343	-1.35591	0.303586	7.95775e-06	9.31062e-05
ENSG00000107738.20	VSIR	222.208	1.16738	0.162231	6.20806e-13	1.66166e-11
ENSG00000107742.13	SPOCK2	9.8825	-0.910361	0.664047	0.170398	0.412045
ENSG00000107745.19	MICU1	499.93	-0.145377	0.098469	0.139844	0.362108
ENSG00000107758.16	PPP3CB	502.439	-0.0364084	0.108581	0.737391	0.893455
ENSG00000107771.17	CCSER2	399.891	-0.110196	0.136319	0.418877	0.690524
ENSG00000107779.14	BMPR1A	177.626	-0.112687	0.15918	0.478993	0.73748
ENSG00000107789.16	MINPP1	189.719	0.0542993	0.181231	0.764472	0.906267
ENSG00000107796.13	ACTA2	100.591	1.13742	0.290283	8.91705e-05	0.000850076
ENSG00000107798.18	LIPA	4305.13	-0.558686	0.054768	1.96343e-24	1.07421e-22
ENSG00000107807.13	TLX1	295.081	1.53173	0.170571	2.70847e-19	1.17219e-17
ENSG00000107815.10	TWNK	139.386	-0.0419594	0.179995	0.815672	0.928735
ENSG00000107816.17	LZTS2	289.163	-0.460732	0.136991	0.000770383	0.00572783
ENSG00000107819.13	SFXN3	877.255	0.0564264	0.0832964	0.498142	0.751728
ENSG00000107821.15	KAZALD1	49.5711	-0.609546	0.298747	0.0413164	0.15366
ENSG00000107829.15	FBXW4	139.317	0.435211	0.206835	0.0353656	0.136822
ENSG00000107833.10	NPM3	695.606	0.520102	0.103295	4.77556e-07	6.77693e-06
ENSG00000107854.6	TNKS2	519.611	-0.218016	0.0996533	0.0286884	0.116644
ENSG00000107859.10	PITX3	1.96802	-1.2595	1.57884	0.425022	NA
ENSG00000107862.6	GBF1	640.13	-0.227724	0.0933591	0.0147188	0.0691728
ENSG00000107863.19	ARHGAP21	2339.06	-0.819141	0.0590254	8.64018e-44	9.69818e-42
ENSG00000107864.15	CPEB3	93.1396	-0.409693	0.227532	0.0717666	0.229859
ENSG00000107872.13	FBXL15	239.17	0.260352	0.145373	0.0733059	0.233457
ENSG00000107874.11	CUEDC2	258.231	0.070333	0.143836	0.624855	0.833114
ENSG00000107882.12	SUFU	378.226	0.296405	0.136724	0.0301652	0.121009
ENSG00000107890.17	ANKRD26	556.255	-0.0811648	0.10052	0.41941	0.690614
ENSG00000107897.20	ACBD5	861.449	0.208869	0.0953974	0.0285634	0.116288
ENSG00000107902.14	LHPP	59.6086	0.294176	0.294524	0.317882	0.596669
ENSG00000107929.15	LARP4B	781.18	0.234921	0.0796894	0.00319885	0.0194934
ENSG00000107937.19	GTPBP4	1253.89	-0.0613971	0.0818353	0.453103	0.717835
ENSG00000107938.18	EDRF1	251.458	0.382507	0.138357	0.00569851	0.0319655
ENSG00000107949.17	BCCIP	942.196	-0.10086	0.10028	0.314522	0.593401
ENSG00000107951.15	MTPAP	176.585	0.0692852	0.175945	0.693737	0.869729
ENSG00000107954.10	NEURL1	5.2087	0.564624	1.03171	0.584191	0.806904
ENSG00000107957.16	SH3PXD2A	202.401	0.284369	0.162527	0.080175	0.247847
ENSG00000107959.17	PITRM1	338.013	-0.153301	0.126016	0.223787	0.487352
ENSG00000107960.11	STN1	94.246	1.60099	0.248058	1.08882e-10	2.40397e-09
ENSG00000107968.10	MAP3K8	165.891	-0.181231	0.183094	0.32226	0.601253
ENSG00000107984.10	DKK1	2.58138	1.86094	1.52184	0.221397	NA
ENSG00000108001.15	EBF3	6.87951	0.0264907	0.856453	0.975325	0.991389
ENSG00000108010.12	GLRX3	455.547	-0.102449	0.121738	0.400039	0.674573
ENSG00000108018.15	SORCS1	1.12999	-0.767413	2.1012	0.714942	NA
ENSG00000108021.20	TASOR2	469.069	-0.109196	0.117421	0.352398	0.631506
ENSG00000108039.18	XPNPEP1	501.806	0.279037	0.107221	0.00925633	0.047716
ENSG00000108055.10	SMC3	2123.24	-0.0743499	0.0588614	0.206541	0.463673
ENSG00000108061.12	SHOC2	657.075	-0.0105808	0.0968694	0.913022	0.968997
ENSG00000108064.11	TFAM	780.79	0.081971	0.0932919	0.379591	0.657061
ENSG00000108091.11	CCDC6	1073.31	-0.0170236	0.0754823	0.821567	0.93154
ENSG00000108094.16	CUL2	373.235	-0.0816306	0.141004	0.562641	0.793229
ENSG00000108100.18	CCNY	1192.95	0.366527	0.0767161	1.77303e-06	2.30203e-05
ENSG00000108106.14	UBE2S	535.027	0.217086	0.0980227	0.0267838	0.110685
ENSG00000108107.15	RPL28	4269.36	-0.0138654	0.0784233	0.859664	0.947167
ENSG00000108175.18	ZMIZ1	1921.13	-0.0557128	0.0557121	0.317305	0.596227
ENSG00000108176.15	DNAJC12	6.85045	-0.993119	0.897402	0.268441	0.544329
ENSG00000108179.14	PPIF	4114.77	-0.240859	0.0584538	3.78049e-05	0.0003869
ENSG00000108187.16	PBLD	66.4243	0.0267352	0.283046	0.924748	0.973693
ENSG00000108219.15	TSPAN14	385.655	0.156238	0.143074	0.274829	0.551583
ENSG00000108231.14	LGI1	0.230348	1.19978	3.81359	0.753061	NA
ENSG00000108239.9	TBC1D12	399.244	0.423367	0.114126	0.000207561	0.00181556
ENSG00000108244.17	KRT23	0.94485	0.700247	2.28275	0.759029	NA
ENSG00000108256.9	NUFIP2	1761.67	-0.0591802	0.066616	0.374337	0.652184
ENSG00000108262.16	GIT1	373.408	-0.186872	0.121959	0.125461	0.33664
ENSG00000108298.12	RPL19	9682.95	-0.100905	0.0563731	0.0734611	0.233695
ENSG00000108306.13	FBXL20	236.847	-0.305518	0.143136	0.0328051	0.128778
ENSG00000108309.14	RUNDC3A	16.2689	-0.237793	0.585198	0.684489	0.864649
ENSG00000108312.15	UBTF	823.889	0.283885	0.0886601	0.00136501	0.00940904
ENSG00000108344.15	PSMD3	2148.32	-0.277788	0.0837355	0.000908444	0.00663798
ENSG00000108349.17	CASC3	822.818	-0.0539542	0.0897821	0.547876	0.783306
ENSG00000108352.13	RAPGEFL1	15.417	0.877264	0.560294	0.117414	0.322204
ENSG00000108370.17	RGS9	34.2969	-1.1811	0.411407	0.00409325	0.024142
ENSG00000108375.13	RNF43	0.283027	1.35485	3.80946	0.722099	NA
ENSG00000108379.10	WNT3	21.6721	0.360033	0.469561	0.443234	0.710007
ENSG00000108381.11	ASPA	0.820716	0.314672	2.54624	0.901645	NA
ENSG00000108384.15	RAD51C	134.457	-0.0914053	0.188494	0.62773	0.835022
ENSG00000108387.15	SEPTIN4	4.22407	-0.226537	1.02316	0.824774	0.933296
ENSG00000108389.9	MTMR4	238.434	-0.0837269	0.148149	0.571971	0.798867
ENSG00000108395.14	TRIM37	340.489	0.152764	0.129479	0.238064	0.505495
ENSG00000108405.4	P2RX1	0.61812	-1.92186	3.03284	0.526287	NA
ENSG00000108406.10	DHX40	691.242	-0.195298	0.0987416	0.0479434	0.171877
ENSG00000108423.15	TUBD1	74.8425	0.112505	0.242601	0.642831	0.843946
ENSG00000108424.11	KPNB1	6221.84	0.125638	0.0433287	0.00373565	0.0223266
ENSG00000108433.17	GOSR2	403.502	-0.0134137	0.108882	0.901952	0.964485
ENSG00000108439.11	PNPO	534.713	0.038217	0.10483	0.715439	0.880873
ENSG00000108443.14	RPS6KB1	377.953	-0.32282	0.129874	0.0129322	0.0623424
ENSG00000108448.22	TRIM16L	22.6372	0.0622793	0.435809	0.886365	0.958369
ENSG00000108465.15	CDK5RAP3	315.263	0.0860928	0.12403	0.487602	0.744214
ENSG00000108468.15	CBX1	1533.99	-0.0674837	0.0622691	0.278479	0.555638
ENSG00000108469.15	RECQL5	51.3438	-0.192174	0.332212	0.562948	0.793371
ENSG00000108474.17	PIGL	49.5401	-0.125264	0.317936	0.693588	0.869697
ENSG00000108479.12	GALK1	201.755	0.0610578	0.197164	0.756804	0.902578
ENSG00000108506.13	INTS2	105.402	0.101638	0.231296	0.660352	0.852538
ENSG00000108509.21	CAMTA2	183.563	-0.0333562	0.164533	0.839344	0.938913
ENSG00000108510.10	MED13	1164.63	-0.170742	0.0753725	0.0234938	0.100084
ENSG00000108511.10	HOXB6	30.891	2.05365	0.469546	1.22161e-05	0.000137772
ENSG00000108515.18	ENO3	451.487	-0.750463	0.120406	4.58287e-10	9.5033e-09
ENSG00000108518.8	PFN1	10154.8	0.666462	0.160454	3.27278e-05	0.00033994
ENSG00000108523.16	RNF167	267.74	-0.233072	0.1342	0.0824317	0.252535
ENSG00000108528.14	SLC25A11	738.719	0.0496803	0.0860513	0.563714	0.79372
ENSG00000108551.5	RASD1	0.961433	-1.00985	2.07764	0.626927	NA
ENSG00000108556.10	CHRNE	0.745976	-1.27543	2.46492	0.604855	NA
ENSG00000108557.19	RAI1	165.552	-0.521181	0.163357	0.00142055	0.00973787
ENSG00000108559.12	NUP88	319.283	-0.0835802	0.129195	0.517677	0.763267
ENSG00000108561.8	C1QBP	440.81	0.113437	0.126907	0.371397	0.649516
ENSG00000108576.10	SLC6A4	0.373554	-2.34872	3.74337	0.530375	NA
ENSG00000108578.15	BLMH	444.285	-0.0521447	0.129649	0.687537	0.866669
ENSG00000108582.12	CPD	533.139	-0.192596	0.109927	0.0797675	0.246982
ENSG00000108587.16	GOSR1	965	0.0088556	0.0737235	0.904389	0.964788
ENSG00000108588.14	CCDC47	2057.66	-0.111106	0.071339	0.119368	0.325513
ENSG00000108590.11	MED31	316.331	-0.18298	0.124305	0.141013	0.364008
ENSG00000108591.10	DRG2	220.48	0.235792	0.175596	0.179335	0.424627
ENSG00000108592.17	FTSJ3	670.815	-0.185557	0.095429	0.0518407	0.18177
ENSG00000108599.15	AKAP10	368.652	0.0460175	0.119786	0.700858	0.873136
ENSG00000108602.18	ALDH3A1	1.83068	-0.673565	1.65557	0.68412	NA
ENSG00000108604.16	SMARCD2	417.137	0.0284636	0.116564	0.807085	0.925071
ENSG00000108622.11	ICAM2	0.596403	2.41081	3.39967	0.478243	NA
ENSG00000108639.8	SYNGR2	2308.4	-0.409721	0.0650402	2.98607e-10	6.31248e-09
ENSG00000108641.19	B9D1	19.9843	-0.446207	0.456005	0.32782	0.60683
ENSG00000108651.10	UTP6	463.287	-0.106937	0.105464	0.310599	0.589588
ENSG00000108654.16	DDX5	5242.87	0.0508434	0.048149	0.290987	0.569769
ENSG00000108666.10	C17orf75	122.047	0.295763	0.201486	0.142129	0.365792
ENSG00000108669.16	CYTH1	306.276	-0.46281	0.131178	0.000418558	0.00335425
ENSG00000108671.11	PSMD11	1851.14	0.0529923	0.0719264	0.46127	0.724294
ENSG00000108679.13	LGALS3BP	287.806	-0.449962	0.128052	0.000441567	0.00352241
ENSG00000108684.15	ASIC2	2.05128	0.805751	1.51013	0.593643	NA
ENSG00000108688.11	CCL7	7.45994	-2.14427	0.897689	0.0169103	0.0774839
ENSG00000108691.9	CCL2	5327.33	-0.494074	0.0565761	2.48191e-18	9.88105e-17
ENSG00000108700.5	CCL8	188.964	-2.51717	0.18138	8.62662e-44	9.69818e-42
ENSG00000108702.4	CCL1	11.7658	3.1402	0.833153	0.000163871	0.0014696
ENSG00000108733.11	PEX12	18.5305	0.387771	0.543307	0.475398	0.734379
ENSG00000108771.13	DHX58	61.2333	0.22437	0.317924	0.480353	0.738724
ENSG00000108773.11	KAT2A	210.141	0.0258358	0.171497	0.880253	0.955839
ENSG00000108774.15	RAB5C	3303.75	-0.228635	0.0484768	2.40083e-06	3.05781e-05
ENSG00000108784.10	NAGLU	258.105	0.104312	0.141337	0.460491	0.723605
ENSG00000108786.11	HSD17B1	4.50176	1.61282	1.03036	0.117514	0.32234
ENSG00000108788.12	MLX	272.338	0.100987	0.143754	0.482368	0.740593
ENSG00000108797.12	CNTNAP1	9.35265	-1.65239	0.722049	0.02211	0.0957127
ENSG00000108798.9	ABI3	158.655	2.30457	0.205241	2.9518e-29	1.99827e-27
ENSG00000108799.13	EZH1	312.824	-0.116312	0.140544	0.407906	0.681376
ENSG00000108813.11	DLX4	42.1481	-0.670598	0.357483	0.0606703	0.203043
ENSG00000108819.11	PPP1R9B	589.395	0.211433	0.0999648	0.0344237	0.133923
ENSG00000108821.14	COL1A1	3164.65	-0.808206	0.0620454	8.70015e-39	8.27132e-37
ENSG00000108823.16	SGCA	0.36421	-1.06562	3.72146	0.774614	NA
ENSG00000108825.18	PTGES3L-AARSD1	160.862	-0.606644	2.3016	0.792107	0.917787
ENSG00000108826.16	MRPL27	543.819	0.250082	0.100735	0.0130437	0.0627063
ENSG00000108828.16	VAT1	1043.29	-0.353286	0.0755726	2.94251e-06	3.68301e-05
ENSG00000108829.10	LRRC59	794.423	-0.168997	0.0876066	0.0537255	0.186273
ENSG00000108830.10	RND2	30.1023	-0.785626	0.397338	0.0480164	0.172103
ENSG00000108840.15	HDAC5	197.275	-0.232771	0.159349	0.14408	0.368958
ENSG00000108846.16	ABCC3	892.743	-0.652557	0.0969387	1.67756e-11	4.00358e-10
ENSG00000108848.16	LUC7L3	3953.01	0.00472503	0.0485306	0.922439	0.97276
ENSG00000108849.8	PPY	1.09588	-0.290791	2.50492	0.907583	NA
ENSG00000108852.15	MPP2	64.9131	-0.528185	0.279742	0.0590101	0.199312
ENSG00000108854.16	SMURF2	2934.42	0.326889	0.0573165	1.17566e-08	2.06608e-07
ENSG00000108861.9	DUSP3	1347.72	0.501892	0.0681128	1.72512e-13	4.84092e-12
ENSG00000108883.13	EFTUD2	872.66	0.178284	0.0755362	0.0182628	0.0821873
ENSG00000108924.14	HLF	0.398137	-1.06775	3.5972	0.766598	NA
ENSG00000108932.12	SLC16A6	181.26	1.54765	0.175164	9.968e-19	4.13898e-17
ENSG00000108946.15	PRKAR1A	4442.87	-0.288344	0.0518277	2.6441e-08	4.45325e-07
ENSG00000108947.5	EFNB3	22.683	-0.89201	0.446719	0.0458465	0.165967
ENSG00000108950.12	FAM20A	7.06437	-0.541272	0.916727	0.554896	0.788603
ENSG00000108953.17	YWHAE	7465.75	-0.0262646	0.0558428	0.638119	0.84142
ENSG00000108960.9	MMD	1737.29	-0.210486	0.0690069	0.00228672	0.0146832
ENSG00000108961.14	RANGRF	432.612	0.0198164	0.120069	0.868911	0.950482
ENSG00000108963.19	DPH1	579.52	-0.114641	0.0975304	0.239819	0.507529
ENSG00000108984.15	MAP2K6	35.764	0.687908	0.355973	0.0533009	0.18546
ENSG00000109016.17	DHRS7B	154.891	-0.198196	0.171479	0.247762	0.517973
ENSG00000109046.15	WSB1	2640.63	-0.183415	0.153325	0.2316	0.497884
ENSG00000109047.8	RCVRN	1.80229	-3.72553	1.82049	0.040713	NA
ENSG00000109062.12	SLC9A3R1	369.705	-0.31433	0.11918	0.00835355	0.0439477
ENSG00000109063.15	MYH3	19.952	-0.0237842	0.495731	0.961734	0.98682
ENSG00000109065.12	NAT9	84.3008	0.471598	0.273036	0.0841255	0.256494
ENSG00000109066.14	TMEM104	199.234	-0.199741	0.153674	0.193678	0.444247
ENSG00000109079.10	TNFAIP1	410.289	0.0521788	0.116432	0.654046	0.850582
ENSG00000109083.14	IFT20	437.236	-0.260053	0.104034	0.0124299	0.0605247
ENSG00000109084.14	TMEM97	397.919	0.640826	0.119091	7.4092e-08	1.18588e-06
ENSG00000109089.7	CDR2L	513.789	-0.882877	0.10259	7.57172e-18	2.9016e-16
ENSG00000109099.16	PMP22	1082.88	-0.942152	0.0738153	2.6169e-37	2.34684e-35
ENSG00000109103.12	UNC119	619.242	0.145496	0.0976871	0.136379	0.356134
ENSG00000109107.14	ALDOC	91.1828	0.461382	0.26667	0.0836015	0.255335
ENSG00000109111.15	SUPT6H	1166.38	-0.140801	0.0785813	0.073167	0.2331
ENSG00000109113.20	RAB34	637.994	-0.542265	0.0929782	5.47101e-09	9.94614e-08
ENSG00000109118.14	PHF12	456.153	-0.382194	0.113643	0.00077072	0.00572789
ENSG00000109132.7	PHOX2B	0.737916	2.71734	2.88309	0.34593	NA
ENSG00000109133.13	TMEM33	844.004	-0.0516742	0.0843531	0.540145	0.777547
ENSG00000109171.15	SLAIN2	920.042	0.346291	0.0810458	1.93048e-05	0.000210027
ENSG00000109180.15	OCIAD1	3142.17	0.0192826	0.0691179	0.78026	0.912526
ENSG00000109184.15	DCUN1D4	283.352	-0.253493	0.139547	0.0692879	0.22394
ENSG00000109189.13	USP46	353.943	-0.0711186	0.125002	0.569397	0.797357
ENSG00000109205.16	ODAM	0.283027	1.35485	3.80946	0.722099	NA
ENSG00000109220.11	CHIC2	126.074	-0.12022	0.18786	0.522206	0.766727
ENSG00000109255.11	NMU	0.115174	0.566081	3.81694	0.8821	NA
ENSG00000109265.14	CRACD	4.32648	-0.181225	1.03584	0.861116	0.947686
ENSG00000109270.13	LAMTOR3	335.334	-0.162842	0.127498	0.201525	0.456706
ENSG00000109272.4	PF4V1	604.552	-2.0926	0.114097	3.92998e-75	9.11651e-73
ENSG00000109320.13	NFKB1	682.348	0.521266	0.0969062	7.48697e-08	1.19723e-06
ENSG00000109321.11	AREG	4.48258	0.770672	1.16214	0.507235	0.757112
ENSG00000109323.11	MANBA	510.983	0.2289	0.0987269	0.0204213	0.0899697
ENSG00000109332.20	UBE2D3	3681.35	0.135222	0.0604575	0.02531	0.105903
ENSG00000109339.24	MAPK10	25.4074	1.88093	0.468622	5.97634e-05	0.000588434
ENSG00000109381.20	ELF2	739.291	0.139468	0.0840431	0.0970184	0.283352
ENSG00000109390.13	NDUFC1	693.792	-0.200496	0.0953541	0.0354966	0.137207
ENSG00000109436.8	TBC1D9	300.186	0.144229	0.123197	0.241714	0.509677
ENSG00000109445.11	ZNF330	743.83	-0.815507	0.0831211	1.0089e-22	5.16258e-21
ENSG00000109452.12	INPP4B	186.06	2.5993	0.198391	3.20974e-39	3.08525e-37
ENSG00000109458.8	GAB1	117.269	-0.498249	0.195412	0.0107804	0.0538956
ENSG00000109466.14	KLHL2	206.446	0.396932	0.147074	0.00695771	0.0377574
ENSG00000109471.5	IL2	0.283027	1.35485	3.80946	0.722099	NA
ENSG00000109472.14	CPE	60.7445	-0.119132	0.294207	0.685533	0.865273
ENSG00000109475.17	RPL34	13296.2	-0.101663	0.0512042	0.0470947	0.169779
ENSG00000109501.14	WFS1	185.133	-0.331331	0.167482	0.0478943	0.171736
ENSG00000109519.13	GRPEL1	608.919	0.0391452	0.0922069	0.671175	0.858168
ENSG00000109534.17	GAR1	298.714	0.125795	0.131344	0.338189	0.616558
ENSG00000109536.12	FRG1	1083.59	0.0837548	0.0703404	0.233769	0.500269
ENSG00000109572.14	CLCN3	819.472	0.0615563	0.0934873	0.510252	0.759191
ENSG00000109576.14	AADAT	16.207	-0.729182	0.557648	0.191008	0.440212
ENSG00000109586.12	GALNT7	286.68	0.295683	0.155434	0.0571313	0.19505
ENSG00000109606.13	DHX15	749.488	0.135269	0.0870014	0.119997	0.32687
ENSG00000109610.6	SOD3	0.256687	1.25032	3.8125	0.742948	NA
ENSG00000109618.13	SEPSECS	109.767	0.16797	0.207736	0.41876	0.690518
ENSG00000109654.16	TRIM2	185.266	-0.285154	0.160131	0.0749521	0.237008
ENSG00000109667.12	SLC2A9	36.6208	-0.735614	0.387004	0.0573293	0.195525
ENSG00000109670.16	FBXW7	871.771	0.0372132	0.0967519	0.700515	0.873136
ENSG00000109674.4	NEIL3	18.1905	-0.163186	0.566201	0.773184	0.909449
ENSG00000109680.11	TBC1D19	18.3891	1.2265	0.513129	0.0168379	0.0772742
ENSG00000109684.15	CLNK	1.94996	0.092122	1.51737	0.951589	NA
ENSG00000109685.19	NSD2	1085.96	0.216784	0.0871644	0.01288	0.0621425
ENSG00000109686.19	SH3D19	236.762	0.149133	0.152659	0.328619	0.607567
ENSG00000109689.19	STIM2	990.398	0.587335	0.0858892	8.0149e-12	1.96676e-10
ENSG00000109705.8	NKX3-2	1.24955	-0.67527	2.04732	0.741528	NA
ENSG00000109736.15	MFSD10	615.068	0.0237849	0.103179	0.817687	0.929741
ENSG00000109738.11	GLRB	15.0148	2.04306	0.624585	0.00107141	0.00761643
ENSG00000109743.11	BST1	102.853	-0.75405	0.226461	0.000869367	0.00637927
ENSG00000109756.9	RAPGEF2	586.72	-0.375398	0.0900094	3.03732e-05	0.000318334
ENSG00000109758.9	HGFAC	3.65507	-1.27923	1.16907	0.273853	0.55063
ENSG00000109762.16	SNX25	74.9432	-0.409055	0.260157	0.115871	0.319583
ENSG00000109771.16	LRP2BP	5.39442	-2.00271	1.05836	0.0584548	0.198013
ENSG00000109775.11	UFSP2	419.359	-0.286672	0.108429	0.00819655	0.0432791
ENSG00000109787.13	KLF3	872.638	-0.243026	0.090618	0.00732107	0.0394087
ENSG00000109790.17	KLHL5	952.283	0.465	0.0926534	5.20231e-07	7.34658e-06
ENSG00000109794.13	FAM149A	36.2946	-0.64916	0.345332	0.0601333	0.201852
ENSG00000109805.10	NCAPG	453.261	0.199468	0.121308	0.100112	0.289713
ENSG00000109814.12	UGDH	256.153	-0.439196	0.138698	0.00154247	0.0104746
ENSG00000109819.9	PPARGC1A	0.934097	-0.660172	2.43911	0.786652	NA
ENSG00000109832.14	DDX25	3.73601	0.955668	1.28049	0.455469	0.72006
ENSG00000109854.14	HTATIP2	140.157	-0.0955586	0.19278	0.620116	0.830672
ENSG00000109861.17	CTSC	2160.55	-0.0560773	0.0616506	0.363034	0.641551
ENSG00000109881.17	CCDC34	178.51	0.122565	0.193162	0.525743	0.76907
ENSG00000109906.14	ZBTB16	2.37617	0.718654	1.54437	0.641689	NA
ENSG00000109911.19	ELP4	134.574	-0.134466	0.193462	0.487023	0.744049
ENSG00000109917.11	ZPR1	216.692	-0.0890404	0.149339	0.551022	0.785707
ENSG00000109919.10	MTCH2	1613.76	-0.0434545	0.0693119	0.530697	0.771834
ENSG00000109920.13	FNBP4	1194.09	-0.00906078	0.068276	0.894424	0.961755
ENSG00000109927.11	TECTA	6.28917	0.396963	0.920677	0.666349	0.856304
ENSG00000109929.10	SC5D	721.946	-0.121925	0.0929849	0.189779	0.438599
ENSG00000109943.9	CRTAM	0.298201	1.36641	3.8087	0.719774	NA
ENSG00000109944.11	JHY	144.274	-0.0919245	0.201881	0.648865	0.84771
ENSG00000109956.13	B3GAT1	14.3123	-0.210232	0.682396	0.758022	0.903231
ENSG00000109971.14	HSPA8	10060.5	0.0727565	0.0367578	0.0477767	0.17156
ENSG00000109991.9	P2RX3	1.75899	1.68885	1.85539	0.362694	NA
ENSG00000110002.16	VWA5A	53.5965	0.336406	0.306346	0.27215	0.548338
ENSG00000110011.13	DNAJC4	116.08	-0.154937	0.211438	0.463692	0.725993
ENSG00000110013.13	SIAE	41.611	0.803586	0.337785	0.0173604	0.0790162
ENSG00000110025.13	SNX15	118.123	0.367778	0.20455	0.0721788	0.230797
ENSG00000110031.13	LPXN	397.774	0.879033	0.115391	2.57924e-14	7.79055e-13
ENSG00000110042.8	DTX4	285.638	-0.453448	0.122983	0.000226851	0.00196944
ENSG00000110046.13	ATG2A	305.646	-0.324648	0.132163	0.0140329	0.0664159
ENSG00000110047.18	EHD1	3610.45	1.33699	0.0552196	1.65563e-129	9.93266e-127
ENSG00000110048.12	OSBP	620.873	-0.0381961	0.0975403	0.695359	0.8706
ENSG00000110057.8	UNC93B1	1078.13	-0.606919	0.0749141	5.42668e-16	1.8622e-14
ENSG00000110060.9	PUS3	206.797	-0.128246	0.192887	0.506128	0.756532
ENSG00000110063.10	DCPS	105.518	0.829604	0.218124	0.000142745	0.00130027
ENSG00000110066.15	KMT5B	753.837	0.031128	0.0872308	0.721207	0.883959
ENSG00000110074.11	FOXRED1	111.138	0.295753	0.216273	0.17147	0.413765
ENSG00000110075.15	PPP6R3	1021.35	0.052825	0.0765294	0.490032	0.746155
ENSG00000110076.19	NRXN2	7.33386	0.112301	0.741262	0.879581	0.955539
ENSG00000110077.14	MS4A6A	209.774	-0.562508	0.155353	0.000293647	0.00246448
ENSG00000110079.19	MS4A4A	69.4366	-0.283373	0.254607	0.265716	0.540716
ENSG00000110080.20	ST3GAL4	67.69	1.78631	0.289828	7.12224e-10	1.44589e-08
ENSG00000110090.13	CPT1A	1407.49	0.0190597	0.0685688	0.78104	0.912697
ENSG00000110092.4	CCND1	2919.86	0.283597	0.0604716	2.73523e-06	3.44587e-05
ENSG00000110104.13	CCDC86	197.186	-0.226298	0.154142	0.142072	0.365792
ENSG00000110107.9	PRPF19	762.8	-0.183239	0.090342	0.0425318	0.156806
ENSG00000110108.10	TMEM109	977.979	0.166214	0.0894908	0.0632648	0.209653
ENSG00000110148.10	CCKBR	0.332949	-2.13728	3.76082	0.56983	NA
ENSG00000110169.11	HPX	1.34241	-0.898905	2.13045	0.673074	NA
ENSG00000110171.20	TRIM3	7.4126	-0.451213	0.736192	0.539942	0.777448
ENSG00000110172.12	CHORDC1	765.524	-0.161747	0.0950791	0.0889088	0.266742
ENSG00000110195.14	FOLR1	22.5715	-1.56208	0.482245	0.00119873	0.0083993
ENSG00000110200.8	ANAPC15	228.716	0.00817928	0.168766	0.961345	0.986681
ENSG00000110203.9	FOLR3	1.9428	4.14668	1.99024	0.0372056	NA
ENSG00000110218.9	PANX1	206.501	-0.470483	0.166462	0.004708	0.027276
ENSG00000110237.5	ARHGEF17	879.253	0.358573	0.0899842	6.75254e-05	0.000657051
ENSG00000110274.16	CEP164	292.229	0.00547293	0.137882	0.968338	0.98903
ENSG00000110315.7	RNF141	210.643	-0.061744	0.160713	0.70084	0.873136
ENSG00000110318.15	CEP126	26.8974	0.249131	0.397074	0.530387	0.771609
ENSG00000110321.19	EIF4G2	8585.77	0.0864529	0.0487257	0.0760174	0.239246
ENSG00000110324.11	IL10RA	534.699	-0.604163	0.1042	6.70617e-09	1.21157e-07
ENSG00000110328.6	GALNT18	44.8568	3.88157	0.512622	3.67569e-14	1.08943e-12
ENSG00000110330.8	BIRC2	935.085	-0.0832669	0.0848135	0.326216	0.605194
ENSG00000110344.10	UBE4A	1033.31	0.210699	0.090196	0.0194908	0.086771
ENSG00000110367.13	DDX6	3032.61	0.0557241	0.0569489	0.32783	0.60683
ENSG00000110375.3	UPK2	2.75534	-1.21855	1.40733	0.386568	0.662399
ENSG00000110395.7	CBL	2119.16	0.199876	0.0562506	0.000380418	0.00308987
ENSG00000110400.11	NECTIN1	87.8775	-0.955385	0.238909	6.36223e-05	0.000622554
ENSG00000110422.12	HIPK3	1057.34	-0.018324	0.0820285	0.823235	0.932525
ENSG00000110427.17	KIAA1549L	3.47272	-0.26517	1.31063	0.839665	0.93915
ENSG00000110429.14	FBXO3	282.005	0.0175148	0.140772	0.900983	0.964041
ENSG00000110435.12	PDHX	168.575	-0.0362129	0.173227	0.83441	0.936131
ENSG00000110436.13	SLC1A2	2.54045	-0.224212	1.25209	0.857882	NA
ENSG00000110442.12	COMMD9	451.365	0.0634077	0.102669	0.536843	0.775627
ENSG00000110446.12	SLC15A3	1452.86	-0.631777	0.0728916	4.42275e-18	1.73695e-16
ENSG00000110448.11	CD5	0.711577	2.67018	2.91567	0.35977	NA
ENSG00000110455.14	ACCS	109.388	0.0714777	0.200108	0.720945	0.883811
ENSG00000110492.16	MDK	86.6697	-1.1979	0.233134	2.77342e-07	4.11005e-06
ENSG00000110497.14	AMBRA1	81.2864	-0.461269	0.226748	0.0419234	0.155122
ENSG00000110514.19	MADD	296.379	0.633657	0.168447	0.000168728	0.00150927
ENSG00000110536.14	PTPMT1	524.397	-0.240555	0.110001	0.0287536	0.116809
ENSG00000110583.13	NAA40	193.771	-0.417854	0.183211	0.0225649	0.0971291
ENSG00000110619.18	CARS1	1149.79	-0.19422	0.0786739	0.0135616	0.0646426
ENSG00000110628.16	SLC22A18	199.152	-0.511552	0.15723	0.00113986	0.00804512
ENSG00000110651.12	CD81	7143.25	-0.107124	0.0441479	0.0152457	0.0712259
ENSG00000110660.15	SLC35F2	598.696	-0.209895	0.122325	0.086185	0.26069
ENSG00000110665.12	C11orf21	27.1232	2.63492	0.491535	8.29508e-08	1.31797e-06
ENSG00000110675.13	ELMOD1	0.433296	0.290541	3.23981	0.928543	NA
ENSG00000110693.18	SOX6	5.79007	0.112305	0.829846	0.89235	0.961306
ENSG00000110696.10	C11orf58	3520.13	0.0250222	0.0610816	0.682061	0.863431
ENSG00000110697.13	PITPNM1	36.7399	0.281182	0.371506	0.449128	0.714739
ENSG00000110700.7	RPS13	10345.4	-0.0972956	0.0460497	0.0346146	0.134575
ENSG00000110711.10	AIP	332.895	0.0552311	0.120153	0.645752	0.846058
ENSG00000110713.17	NUP98	250.759	-0.0248154	0.149453	0.868124	0.950396
ENSG00000110717.13	NDUFS8	418.722	-0.0567021	0.163335	0.728476	0.888469
ENSG00000110719.10	TCIRG1	176.039	-0.143442	0.16583	0.387042	0.662399
ENSG00000110721.12	CHKA	531.81	0.0999976	0.102803	0.330696	0.609308
ENSG00000110723.12	EXPH5	25.7377	-0.384209	0.406779	0.344907	0.623643
ENSG00000110756.18	HPS5	606.474	0.201599	0.0999089	0.0436098	0.159698
ENSG00000110768.12	GTF2H1	434.692	0.159755	0.105797	0.131039	0.34677
ENSG00000110777.12	POU2AF1	0.124518	-1.11703	3.81694	0.769789	NA
ENSG00000110786.18	PTPN5	2.69329	-1.64939	1.2905	0.201214	NA
ENSG00000110799.14	VWF	1.06076	-1.87719	2.06225	0.362684	NA
ENSG00000110801.14	PSMD9	772.837	-0.17595	0.0960551	0.066987	0.218821
ENSG00000110811.20	P3H3	67.5941	-0.440637	0.257035	0.0864726	0.26128
ENSG00000110841.14	PPFIBP1	525.809	0.0957668	0.107643	0.373644	0.651433
ENSG00000110844.14	PRPF40B	67.9126	-0.237304	0.252949	0.348169	0.62637
ENSG00000110851.12	PRDM4	345.313	-0.007289	0.117597	0.950577	0.982195
ENSG00000110852.5	CLEC2B	0.560715	2.33035	3.14496	0.458706	NA
ENSG00000110871.15	COQ5	320.59	0.0699617	0.123341	0.570565	0.798286
ENSG00000110876.10	SELPLG	272.559	-0.31187	0.141235	0.0272324	0.112034
ENSG00000110880.11	CORO1C	1213.71	0.20993	0.0673879	0.00183794	0.0121862
ENSG00000110881.12	ASIC1	31.1213	-1.45197	0.448574	0.00120852	0.00845769
ENSG00000110888.17	CAPRIN2	594.89	-0.817311	0.0984922	1.05672e-16	3.83018e-15
ENSG00000110900.16	TSPAN11	8.79601	5.32154	1.40151	0.000146461	0.00132958
ENSG00000110906.13	KCTD10	452.537	0.25693	0.154888	0.0971554	0.283561
ENSG00000110911.17	SLC11A2	506.168	-0.331632	0.106263	0.0018033	0.0119793
ENSG00000110917.8	MLEC	2058.07	-0.0415652	0.0552061	0.451505	0.716853
ENSG00000110921.14	MVK	113.37	0.411371	0.205563	0.0453712	0.16452
ENSG00000110925.7	CSRNP2	195.523	-0.10345	0.175277	0.555049	0.78866
ENSG00000110931.19	CAMKK2	220.318	-0.496843	0.14136	0.000440185	0.003513
ENSG00000110934.13	BIN2	128.275	0.220849	0.211457	0.296294	0.575096
ENSG00000110944.9	IL23A	1.75435	0.370802	1.63402	0.820481	NA
ENSG00000110955.9	ATP5F1B	2869.32	0.0783187	0.0523492	0.134632	0.353026
ENSG00000110958.16	PTGES3	2093.7	0.0942794	0.0594786	0.112944	0.313547
ENSG00000110975.8	SYT10	2.07707	0.728979	1.80492	0.686298	NA
ENSG00000110987.9	BCL7A	414.954	0.0385342	0.107841	0.72085	0.883811
ENSG00000111011.18	RSRC2	2542.42	-0.00978889	0.0522978	0.851523	0.943404
ENSG00000111012.10	CYP27B1	7.21806	0.43588	0.915513	0.634	0.839127
ENSG00000111052.8	LIN7A	4.00127	1.71835	1.13299	0.129356	0.343979
ENSG00000111057.11	KRT18	807.643	-0.213883	0.0991878	0.0310572	0.12341
ENSG00000111058.8	ACSS3	238.232	-0.866178	0.176156	8.78283e-07	1.20508e-05
ENSG00000111077.18	TNS2	59.2874	-0.795647	0.305984	0.00931444	0.0479588
ENSG00000111087.10	GLI1	7.41512	0.0978658	0.798091	0.902404	0.964671
ENSG00000111110.12	PPM1H	45.094	0.250909	0.332534	0.450528	0.715925
ENSG00000111142.14	METAP2	3929.86	-0.0240584	0.0589014	0.682942	0.863784
ENSG00000111144.10	LTA4H	674.057	-0.320343	0.100941	0.0015058	0.0102536
ENSG00000111145.8	ELK3	1209.6	-0.439564	0.0757843	6.62362e-09	1.1979e-07
ENSG00000111181.12	SLC6A12	5.04265	0.132718	1.05342	0.899742	0.963743
ENSG00000111186.13	WNT5B	24.159	0.917664	0.460227	0.046159	0.166821
ENSG00000111196.10	MAGOHB	168.468	0.189546	0.186821	0.310303	0.589373
ENSG00000111199.12	TRPV4	91.2591	1.61803	0.246491	5.2295e-11	1.19557e-09
ENSG00000111203.13	ITFG2	155.455	0.250442	0.193429	0.195408	0.446683
ENSG00000111206.13	FOXM1	132.471	0.617337	0.204654	0.00255721	0.0161314
ENSG00000111215.12	PRH1	3.50898	0.169765	1.45972	0.907415	0.966397
ENSG00000111218.12	PRMT8	0.291783	-0.395694	3.81694	0.917433	NA
ENSG00000111224.14	PARP11	167.99	0.220378	0.164898	0.181403	0.427186
ENSG00000111229.16	ARPC3	4175.46	0.171989	0.0613804	0.00507838	0.0290336
ENSG00000111231.9	GPN3	277.83	0.0204641	0.127916	0.872897	0.952612
ENSG00000111237.19	VPS29	1054.96	0.0802544	0.0778845	0.302809	0.581392
ENSG00000111247.15	RAD51AP1	326.446	-0.0466463	0.122871	0.704215	0.873922
ENSG00000111249.14	CUX2	1.72137	0.0120811	1.67598	0.994249	NA
ENSG00000111252.11	SH2B3	856.602	0.519896	0.0952826	4.85992e-08	7.95418e-07
ENSG00000111254.8	AKAP3	11.1244	-1.05409	0.647993	0.103802	0.297081
ENSG00000111261.14	MANSC1	14.9068	-0.807387	0.547947	0.140623	0.363591
ENSG00000111262.6	KCNA1	0.305441	-0.395694	3.81694	0.917433	NA
ENSG00000111266.9	DUSP16	231.625	-0.493225	0.147736	0.00084214	0.00620828
ENSG00000111269.3	CREBL2	1020.08	-0.373293	0.0749908	6.4296e-07	8.95614e-06
ENSG00000111271.15	ACAD10	108.73	0.27179	0.208035	0.191394	0.44081
ENSG00000111275.13	ALDH2	1527.71	0.0365294	0.072871	0.616168	0.82808
ENSG00000111276.11	CDKN1B	539.352	-0.167237	0.106024	0.114716	0.317352
ENSG00000111300.10	NAA25	219.103	0.131666	0.158441	0.405968	0.679661
ENSG00000111305.19	GSG1	7.62537	1.00516	1.01203	0.320611	0.599462
ENSG00000111319.13	SCNN1A	7.29848	-0.0578793	0.823768	0.943985	0.97961
ENSG00000111321.11	LTBR	493.589	-0.412699	0.125892	0.00104471	0.00746197
ENSG00000111325.16	OGFOD2	6.50191	-0.136128	1.00136	0.891866	0.961027
ENSG00000111328.7	CDK2AP1	932.562	0.215427	0.0764792	0.00485046	0.0279617
ENSG00000111331.14	OAS3	163.16	-0.284522	0.168166	0.0906635	0.269978
ENSG00000111335.14	OAS2	115.032	-1.97751	0.213174	1.75112e-20	8.05979e-19
ENSG00000111339.12	ART4	0.141513	0.566081	3.81694	0.8821	NA
ENSG00000111344.11	RASAL1	95.9018	4.47241	0.379154	4.10515e-32	3.0009e-30
ENSG00000111348.9	ARHGDIB	2689.73	1.33904	0.0642296	1.60102e-96	6.18992e-94
ENSG00000111358.14	GTF2H3	190.433	0.0223207	0.157001	0.886947	0.95845
ENSG00000111361.13	EIF2B1	296.29	0.0102192	0.134472	0.939423	0.978213
ENSG00000111364.16	DDX55	323.418	-0.19873	0.14116	0.159181	0.394661
ENSG00000111371.16	SLC38A1	394.388	1.39105	0.120519	8.0874e-31	5.60576e-29
ENSG00000111412.6	SPRING1	557.96	0.178101	0.0943128	0.0589713	0.199259
ENSG00000111424.12	VDR	432.804	-0.286788	0.112233	0.0106098	0.0531807
ENSG00000111445.14	RFC5	113.604	-0.0783591	0.205086	0.702403	0.873439
ENSG00000111450.14	STX2	379.84	0.0898624	0.120055	0.454154	0.718699
ENSG00000111452.13	ADGRD1	0.969085	0.589237	2.13632	0.782688	NA
ENSG00000111481.10	COPZ1	544.59	0.191201	0.101395	0.059334	0.200018
ENSG00000111490.15	TBC1D30	28.5606	-0.20271	0.465447	0.663188	0.854365
ENSG00000111530.13	CAND1	839.294	0.0895117	0.0851822	0.293339	0.571949
ENSG00000111540.16	RAB5B	365.345	-0.0266357	0.117866	0.821215	0.931358
ENSG00000111554.14	MDM1	137.245	0.603138	0.230311	0.008824	0.0458405
ENSG00000111581.10	NUP107	298.734	-0.0793175	0.146275	0.587648	0.809942
ENSG00000111596.14	CNOT2	818.978	-0.000461856	0.0853189	0.995681	0.99786
ENSG00000111602.12	TIMELESS	405.541	-0.00959524	0.120771	0.936675	0.977326
ENSG00000111605.18	CPSF6	670.18	-0.144459	0.0943339	0.125682	0.336977
ENSG00000111615.14	KRR1	586.429	-0.0933082	0.0917981	0.309415	0.588715
ENSG00000111639.8	MRPL51	1238.34	0.0172367	0.0818178	0.833143	0.935596
ENSG00000111640.15	GAPDH	8465.95	0.204826	0.0497413	3.82476e-05	0.000390741
ENSG00000111641.12	NOP2	307.037	0.0683074	0.138732	0.622459	0.831315
ENSG00000111642.16	CHD4	5931.54	0.00631573	0.047342	0.893872	0.961637
ENSG00000111644.8	ACRBP	19.7098	-0.26667	0.541606	0.622459	0.831315
ENSG00000111647.13	UHRF1BP1L	430.226	0.0025173	0.117673	0.982933	0.993957
ENSG00000111652.10	COPS7A	614.035	0.0925417	0.0976129	0.343105	0.622065
ENSG00000111653.20	ING4	180.559	-0.0136959	0.170603	0.936015	0.977076
ENSG00000111664.11	GNB3	2.94199	-0.179243	1.22638	0.883798	0.957537
ENSG00000111665.12	CDCA3	92.4809	0.769149	0.248703	0.00198388	0.0130198
ENSG00000111666.11	CHPT1	281.045	0.156945	0.135138	0.245492	0.514454
ENSG00000111667.14	USP5	332.938	0.107785	0.123678	0.383485	0.659797
ENSG00000111669.15	TPI1	2243.11	0.259006	0.0630276	3.96669e-05	0.00040411
ENSG00000111670.16	GNPTAB	869.426	0.290783	0.0885582	0.0010252	0.00733705
ENSG00000111671.10	SPSB2	143.166	0.335928	0.187815	0.0736785	0.234075
ENSG00000111674.9	ENO2	279.323	0.203088	0.153203	0.184966	0.432244
ENSG00000111676.15	ATN1	154.043	-0.320323	0.194744	0.100003	0.289619
ENSG00000111678.11	C12orf57	460.357	0.0121003	0.125128	0.922962	0.972998
ENSG00000111679.17	PTPN6	580.994	1.6352	0.11343	4.11417e-47	5.18683e-45
ENSG00000111684.11	LPCAT3	410.367	-0.0733504	0.105179	0.48556	0.743118
ENSG00000111696.12	NT5DC3	10.6431	0.559221	0.647177	0.387537	0.662967
ENSG00000111700.13	SLCO1B3	0.149101	0.566081	3.81694	0.8821	NA
ENSG00000111704.11	NANOG	0.575889	2.36354	3.11643	0.448204	NA
ENSG00000111707.12	SUDS3	746.914	-0.123757	0.0856582	0.148519	0.37663
ENSG00000111711.10	GOLT1B	253.891	-0.11302	0.140508	0.421186	0.691823
ENSG00000111716.14	LDHB	3431.58	0.108478	0.0542715	0.04563	0.165321
ENSG00000111725.11	PRKAB1	146.794	0.173418	0.170859	0.310116	0.589181
ENSG00000111726.13	CMAS	367.876	0.45428	0.116404	9.51624e-05	0.000902745
ENSG00000111727.12	HCFC2	231.151	0.0109489	0.140459	0.937867	0.977554
ENSG00000111728.11	ST8SIA1	22.6014	2.01193	0.530655	0.000149798	0.0013581
ENSG00000111729.15	CLEC4A	128.941	4.06822	0.304124	8.25938e-41	8.35446e-39
ENSG00000111731.12	C2CD5	119.257	0.717791	0.196262	0.000254868	0.00218111
ENSG00000111732.11	AICDA	0.487035	2.15111	3.32006	0.51704	NA
ENSG00000111737.12	RAB35	687.879	-0.116783	0.0949489	0.218713	0.48084
ENSG00000111752.11	PHC1	171.647	0.124939	0.169012	0.459769	0.723276
ENSG00000111775.3	COX6A1	2834.18	-0.0378226	0.0634425	0.551062	0.785707
ENSG00000111783.13	RFX4	0.758593	-3.33892	2.50397	0.182384	NA
ENSG00000111785.21	RIC8B	141.182	0.154665	0.185118	0.40344	0.677907
ENSG00000111786.9	SRSF9	2202.55	-0.0667144	0.0624953	0.285742	0.564475
ENSG00000111788.10	NA	7.10894	-1.30144	2.27529	0.567331	0.795745
ENSG00000111790.14	FGFR1OP2	553.898	0.179842	0.103682	0.0828198	0.253501
ENSG00000111799.22	COL12A1	2.72022	-0.138631	1.30973	0.915704	0.969396
ENSG00000111801.16	BTN3A3	4.32507	1.58136	1.10173	0.151189	0.381381
ENSG00000111802.14	TDP2	340.382	-0.121915	0.131991	0.355664	0.63426
ENSG00000111816.8	FRK	5.28453	-0.557946	0.91165	0.540526	0.777962
ENSG00000111817.19	DSE	1884.92	0.183503	0.0689851	0.00781318	0.0415318
ENSG00000111832.13	RWDD1	1152.64	0.0369436	0.0705253	0.600394	0.81919
ENSG00000111834.13	RSPH4A	4.07815	0.181737	1.03838	0.861065	0.947686
ENSG00000111837.12	MAK	1.86623	-0.292066	1.77278	0.86914	NA
ENSG00000111843.14	TMEM14C	1619.24	0.379154	0.0647816	4.83341e-09	8.8239e-08
ENSG00000111845.5	PAK1IP1	274.217	0.284539	0.149526	0.0570485	0.194921
ENSG00000111846.19	GCNT2	24.941	-0.837156	0.440045	0.0571147	0.19505
ENSG00000111850.11	SMIM8	92.1556	0.293026	0.233221	0.20896	0.466807
ENSG00000111859.17	NEDD9	41.7324	0.236313	0.369195	0.522122	0.766702
ENSG00000111860.14	CEP85L	160.782	0.394113	0.192394	0.0405136	0.151511
ENSG00000111863.13	ADTRP	2.63572	-2.02856	1.3918	0.144975	NA
ENSG00000111875.8	ASF1A	198.689	-0.0503445	0.152466	0.741248	0.895462
ENSG00000111877.18	MCM9	95.1705	0.65485	0.21394	0.00220667	0.0142614
ENSG00000111879.20	FAM184A	16.6819	-1.02573	0.520707	0.048852	0.174451
ENSG00000111880.16	RNGTT	198.986	-0.0107131	0.165925	0.94852	0.981115
ENSG00000111885.7	MAN1A1	183.649	-0.594409	0.182147	0.00110106	0.00780296
ENSG00000111886.11	GABRR2	2.76925	-0.257803	1.30563	0.843471	0.940702
ENSG00000111897.7	SERINC1	1806.04	-0.233318	0.0631135	0.000218331	0.00190117
ENSG00000111906.18	HDDC2	226.149	-0.102802	0.144389	0.476479	0.735297
ENSG00000111907.21	TPD52L1	33.1009	0.0265998	0.401652	0.947198	0.980876
ENSG00000111911.7	HINT3	285.884	0.00851022	0.152634	0.955536	0.983854
ENSG00000111912.20	NCOA7	327.672	0.411216	0.119649	0.000588528	0.00454672
ENSG00000111913.20	RIPOR2	61.6014	0.363228	0.284046	0.20098	0.455886
ENSG00000111961.18	SASH1	289.577	0.0449507	0.176864	0.799376	0.921468
ENSG00000111962.8	UST	118.733	0.305484	0.235379	0.194343	0.445361
ENSG00000111981.5	ULBP1	277.866	-1.32703	0.171408	9.79265e-15	3.08646e-13
ENSG00000112029.10	FBXO5	218.794	-0.00767837	0.150999	0.959445	0.985792
ENSG00000112031.16	MTRF1L	481.002	-0.0852232	0.120692	0.480114	0.738552
ENSG00000112033.14	PPARD	447.884	-0.394368	0.111382	0.000399086	0.00322195
ENSG00000112038.18	OPRM1	0.655993	-1.15693	2.75265	0.674269	NA
ENSG00000112039.5	FANCE	74.7587	-0.139713	0.243016	0.565351	0.794955
ENSG00000112053.14	SLC26A8	0.645628	-3.09978	2.92734	0.289642	NA
ENSG00000112062.11	MAPK14	474.2	0.150308	0.104227	0.149267	0.377943
ENSG00000112078.14	KCTD20	682.861	0.254614	0.1155	0.0274926	0.11281
ENSG00000112079.9	STK38	489.169	-0.110877	0.110346	0.314987	0.593924
ENSG00000112081.17	SRSF3	3097.31	0.113674	0.0609517	0.0621829	0.207054
ENSG00000112096.19	SOD2	508.589	0.105753	0.10432	0.310708	0.58969
ENSG00000112110.10	MRPL18	378.429	-0.00787364	0.112328	0.944118	0.97961
ENSG00000112118.20	MCM3	688.399	-0.0662136	0.097937	0.498988	0.752156
ENSG00000112130.17	RNF8	401.027	-0.0445091	0.128287	0.728629	0.888469
ENSG00000112137.18	PHACTR1	105.776	-0.577499	0.208967	0.00571696	0.0320437
ENSG00000112139.17	MDGA1	9.98719	-1.18982	0.716086	0.0966004	0.282653
ENSG00000112144.16	CILK1	200.584	-0.29225	0.1578	0.0640225	0.211509
ENSG00000112146.17	FBXO9	641.199	-0.0846897	0.0917925	0.356205	0.63469
ENSG00000112149.10	CD83	65.0305	1.52798	0.302128	4.25002e-07	6.11089e-06
ENSG00000112159.12	MDN1	614.504	0.276965	0.0932229	0.00296838	0.0182745
ENSG00000112164.6	GLP1R	1.73618	1.89502	1.82777	0.299832	NA
ENSG00000112167.10	SAYSD1	195.884	0.476026	0.154719	0.0020929	0.0136427
ENSG00000112182.15	BACH2	160.615	0.29907	0.181757	0.0998784	0.289421
ENSG00000112186.12	CAP2	412.355	0.327388	0.112379	0.00357694	0.021474
ENSG00000112195.9	TREML2	2.96584	1.25153	1.35725	0.356473	0.634858
ENSG00000112200.17	ZNF451	960.28	-0.0280576	0.0822839	0.733114	0.8914
ENSG00000112208.11	BAG2	143.711	0.0103943	0.176826	0.953126	0.983025
ENSG00000112210.12	RAB23	119.779	-0.41489	0.201219	0.0392187	0.148042
ENSG00000112218.9	GPR63	20.2052	0.992939	0.490528	0.042947	0.158044
ENSG00000112232.10	KHDRBS2	2.03943	-0.830647	1.71044	0.627228	NA
ENSG00000112234.9	FBXL4	108.69	-0.198659	0.217072	0.360101	0.638247
ENSG00000112237.13	CCNC	579.942	-0.403464	0.0977698	3.68051e-05	0.000379121
ENSG00000112238.12	PRDM13	0.883043	-3.54198	2.86847	0.216906	NA
ENSG00000112242.15	E2F3	820.502	0.00645145	0.0965278	0.946713	0.980855
ENSG00000112245.12	PTP4A1	0.407545	0.39183	3.60534	0.913456	NA
ENSG00000112249.14	ASCC3	625.12	0.123218	0.0902655	0.172235	0.414975
ENSG00000112276.14	BVES	76.6338	0.0905402	0.245578	0.712365	0.878741
ENSG00000112280.17	COL9A1	0.239692	-0.395694	3.81694	0.917433	NA
ENSG00000112282.18	MED23	165.704	0.0278725	0.163553	0.864681	0.949159
ENSG00000112290.13	WASF1	94.9365	0.0201449	0.222001	0.927697	0.974878
ENSG00000112293.15	GPLD1	9.57558	0.235503	0.727521	0.746161	0.897953
ENSG00000112294.14	ALDH5A1	107.596	-0.271831	0.210941	0.197516	0.449797
ENSG00000112297.18	CRYBG1	797.743	0.717515	0.0856363	5.35453e-17	1.96536e-15
ENSG00000112303.14	VNN2	0.873159	1.81057	2.37996	0.446804	NA
ENSG00000112304.11	ACOT13	340.346	-0.157278	0.123924	0.204389	0.460676
ENSG00000112305.15	SMAP1	650.707	0.141125	0.0932263	0.130079	0.345091
ENSG00000112306.8	RPS12	18874.4	-0.114336	0.0524174	0.0291647	0.117864
ENSG00000112308.13	C6orf62	1494.22	0.229268	0.0654445	0.000459629	0.00364643
ENSG00000112309.11	B3GAT2	9.97933	2.64598	0.793883	0.000859252	0.0063157
ENSG00000112312.10	GMNN	481.643	-0.156165	0.111419	0.161037	0.397525
ENSG00000112319.19	EYA4	26.9827	-0.883144	0.421335	0.0360768	0.138987
ENSG00000112320.12	SOBP	22.8466	0.713558	0.473964	0.132193	0.348602
ENSG00000112333.12	NR2E1	0.249036	-1.78581	3.79427	0.637883	NA
ENSG00000112335.15	SNX3	3720.13	0.25638	0.0514424	6.23399e-07	8.69759e-06
ENSG00000112339.15	HBS1L	242.718	0.355589	0.164645	0.0307937	0.122569
ENSG00000112343.11	TRIM38	1204.05	-0.0874078	0.0708621	0.217393	0.479426
ENSG00000112357.14	PEX7	48.0485	0.35481	0.330835	0.283509	0.56198
ENSG00000112365.5	ZBTB24	157.27	0.634888	0.177765	0.000354934	0.00289913
ENSG00000112367.12	FIG4	217.721	-0.127799	0.145784	0.380685	0.657892
ENSG00000112378.12	PERP	193.282	0.720153	0.170604	2.43003e-05	0.00026001
ENSG00000112379.9	ARFGEF3	45.1381	0.19496	0.331671	0.556659	0.79014
ENSG00000112394.17	SLC16A10	4.48284	0.755724	1.00878	0.453771	0.718288
ENSG00000112406.5	HECA	523.109	0.315955	0.109759	0.00399417	0.0236041
ENSG00000112414.15	ADGRG6	64.5313	1.6281	0.275831	3.58023e-09	6.65479e-08
ENSG00000112419.14	PHACTR2	1065.68	0.00902013	0.0740191	0.903008	0.964739
ENSG00000112425.16	EPM2A	28.3639	0.114895	0.427528	0.788129	0.916176
ENSG00000112473.18	SLC39A7	1021.9	-0.358016	0.0941317	0.000142747	0.00130027
ENSG00000112486.17	CCR6	47.8694	7.78823	1.24196	3.58911e-10	7.54147e-09
ENSG00000112499.13	SLC22A2	0.138844	0.566081	3.81694	0.8821	NA
ENSG00000112511.18	PHF1	93.0743	0.290778	0.22178	0.18982	0.438636
ENSG00000112514.18	CUTA	1019.67	0.0591277	0.0764921	0.439528	0.706477
ENSG00000112530.11	PACRG	1.71377	3.93795	2.09091	0.0596511	NA
ENSG00000112531.17	QKI	4203.75	-0.232609	0.0500533	3.36434e-06	4.18989e-05
ENSG00000112539.15	C6orf118	0.138844	0.566081	3.81694	0.8821	NA
ENSG00000112541.18	PDE10A	1.57257	2.68168	1.88687	0.155249	NA
ENSG00000112559.15	MDFI	35.0457	-0.378334	0.475903	0.426624	0.69558
ENSG00000112561.19	TFEB	139.336	-0.14217	0.18972	0.453636	0.718271
ENSG00000112576.13	CCND3	574.851	0.809578	0.101624	1.6336e-15	5.39305e-14
ENSG00000112578.10	BYSL	127.2	0.439419	0.189665	0.0205134	0.0903069
ENSG00000112584.14	FAM120B	331.75	0.107008	0.123024	0.384403	0.660528
ENSG00000112592.14	TBP	127.201	0.290233	0.204345	0.155518	0.388807
ENSG00000112599.9	GUCA1B	4.84592	0.106888	0.996934	0.914617	0.96922
ENSG00000112619.8	PRPH2	4.58657	1.07761	1.04313	0.301575	0.580398
ENSG00000112624.12	BICRAL	124.561	0.207355	0.209756	0.322883	0.601924
ENSG00000112640.16	PPP2R5D	487.179	0.147508	0.103955	0.155912	0.389289
ENSG00000112651.12	MRPL2	113.106	0.273265	0.201866	0.175834	0.419984
ENSG00000112655.16	PTK7	385.718	-0.546039	0.124046	1.07305e-05	0.000122179
ENSG00000112658.8	SRF	643.33	0.285399	0.107533	0.00795283	0.0422226
ENSG00000112659.14	CUL9	106.719	0.0602125	0.20179	0.765404	0.906267
ENSG00000112667.13	DNPH1	1229.91	-0.0219271	0.0686074	0.749269	0.899749
ENSG00000112679.14	DUSP22	786.026	0.185909	0.0803837	0.0207356	0.0910546
ENSG00000112685.14	EXOC2	408.972	0.0829562	0.121569	0.494999	0.750004
ENSG00000112695.11	COX7A2	2222.89	0.0477092	0.0672085	0.477786	0.7363
ENSG00000112697.17	TMEM30A	3485.04	-0.120635	0.0682307	0.0770534	0.241241
ENSG00000112699.11	GMDS	120.223	0.235819	0.20883	0.258797	0.53188
ENSG00000112701.18	SENP6	1215.48	0.608794	0.0709666	9.60364e-18	3.66412e-16
ENSG00000112715.25	VEGFA	153.589	-0.394086	0.178879	0.0275881	0.113122
ENSG00000112739.17	PRPF4B	3304.78	-0.100532	0.0535807	0.0606178	0.203008
ENSG00000112742.10	TTK	95.2757	-0.160276	0.223708	0.473713	0.733244
ENSG00000112759.19	SLC29A1	8862.57	2.52691	0.0517657	0	0
ENSG00000112763.17	BTN2A1	181.257	-0.0364127	0.165846	0.826216	0.933587
ENSG00000112769.20	LAMA4	0.596403	2.41081	3.39967	0.478243	NA
ENSG00000112773.16	TENT5A	442.942	1.18075	0.122461	5.32359e-22	2.63124e-20
ENSG00000112782.19	CLIC5	1.4538	2.57353	2.05423	0.210279	NA
ENSG00000112787.14	FBRSL1	343.224	0.173214	0.131058	0.186281	0.434149
ENSG00000112796.10	ENPP5	23.7112	-0.485691	0.4423	0.272159	0.548338
ENSG00000112799.9	LY86	50.1342	-0.22173	0.287772	0.441001	0.707928
ENSG00000112812.16	PRSS16	30.9946	-1.10624	0.394299	0.0050225	0.0288102
ENSG00000112818.11	MEP1A	0.298201	1.36641	3.8087	0.719774	NA
ENSG00000112837.17	TBX18	49.0018	0.601622	0.305664	0.0490395	0.174934
ENSG00000112851.15	ERBIN	1997.9	-0.129613	0.0623154	0.0375298	0.143252
ENSG00000112852.7	PCDHB2	112.366	0.170922	0.202881	0.399523	0.674163
ENSG00000112855.17	HARS2	121.513	0.307099	0.230688	0.183113	0.429585
ENSG00000112874.10	NUDT12	114.656	-0.23974	0.205375	0.243077	0.510918
ENSG00000112877.8	CEP72	26.3912	-0.0422279	0.415217	0.918994	0.970889
ENSG00000112893.10	MAN2A1	649.828	0.112366	0.0982202	0.252613	0.52427
ENSG00000112902.12	SEMA5A	71.9609	-0.152281	0.25751	0.554281	0.788308
ENSG00000112936.19	C7	0.610881	-0.550381	3.1016	0.859154	NA
ENSG00000112941.14	TENT4A	146.603	0.159058	0.182453	0.383332	0.659731
ENSG00000112964.14	GHR	0.15634	-1.11703	3.81694	0.769789	NA
ENSG00000112972.15	HMGCS1	825.715	0.738564	0.0875557	3.30187e-17	1.22486e-15
ENSG00000112977.16	DAP	804.087	0.25372	0.0873555	0.00367893	0.022033
ENSG00000112981.5	NME5	6.86467	-1.29618	0.967441	0.180308	0.425876
ENSG00000112983.18	BRD8	520.932	-0.0818528	0.108175	0.449246	0.714832
ENSG00000112984.12	KIF20A	75.3335	0.616154	0.25051	0.013909	0.0659372
ENSG00000112992.18	NNT	331.537	-0.0506338	0.14236	0.722084	0.88471
ENSG00000112996.11	MRPS30	231.752	-0.0089673	0.144852	0.950637	0.982195
ENSG00000113013.16	HSPA9	1583.02	-0.050835	0.0699713	0.467525	0.728462
ENSG00000113048.17	MRPS27	476.5	0.273129	0.113572	0.0161767	0.0747922
ENSG00000113068.10	PFDN1	1410.33	0.0522977	0.0791732	0.508902	0.758396
ENSG00000113070.8	HBEGF	225.553	0.421155	0.151337	0.00538757	0.0304823
ENSG00000113083.15	LOX	20.9963	0.219548	0.481015	0.648083	0.847324
ENSG00000113108.20	APBB3	1032.92	0.61275	0.0805494	2.80247e-14	8.39282e-13
ENSG00000113119.13	TMCO6	61.1837	0.980592	0.327709	0.00276917	0.0172743
ENSG00000113140.11	SPARC	2788.76	-0.947585	0.0489354	1.55289e-83	4.65812e-81
ENSG00000113141.18	IK	1923.47	0.0536343	0.0616945	0.384654	0.66074
ENSG00000113161.17	HMGCR	599.413	0.55854	0.103177	6.18256e-08	9.99666e-07
ENSG00000113163.18	CERT1	807.578	-0.219089	0.0821678	0.00766767	0.0408833
ENSG00000113194.13	FAF2	959.636	-0.0553732	0.0801093	0.489427	0.745621
ENSG00000113205.5	PCDHB3	1.77848	-0.16927	1.65308	0.918442	NA
ENSG00000113209.9	PCDHB5	4.7916	-0.522476	1.16279	0.653193	0.849965
ENSG00000113211.6	PCDHB6	0.15634	-1.11703	3.81694	0.769789	NA
ENSG00000113231.14	PDE8B	2.18404	2.17697	1.72373	0.206612	NA
ENSG00000113240.13	CLK4	254.468	-0.000323868	0.145364	0.998222	0.999084
ENSG00000113248.6	PCDHB15	5.45589	1.58143	0.993816	0.11155	0.311119
ENSG00000113262.16	GRM6	2.37853	-2.20213	1.51996	0.14739	NA
ENSG00000113269.14	RNF130	824.863	-0.242305	0.0817663	0.00304278	0.0186665
ENSG00000113272.14	THG1L	270.627	0.144612	0.138869	0.297714	0.576751
ENSG00000113273.17	ARSB	636.574	0.1831	0.0939048	0.0511949	0.180119
ENSG00000113282.14	CLINT1	2310.62	-0.17188	0.0600235	0.00418934	0.0246237
ENSG00000113296.14	THBS4	5.03231	-0.616109	0.938589	0.511554	0.759923
ENSG00000113300.13	CNOT6	605.774	-0.0986642	0.1069	0.356028	0.63469
ENSG00000113302.5	IL12B	10.5055	-0.183908	0.826884	0.823994	0.932655
ENSG00000113303.12	BTNL8	1.51042	-0.174733	1.90552	0.926938	NA
ENSG00000113312.11	TTC1	1131.49	-0.0132671	0.0688448	0.847186	0.94199
ENSG00000113318.11	MSH3	407.142	0.224818	0.117657	0.0560314	0.192427
ENSG00000113319.13	RASGRF2	0.863834	2.94916	2.70289	0.275223	NA
ENSG00000113327.17	GABRG2	16.9498	-1.14647	0.507361	0.023841	0.101212
ENSG00000113328.19	CCNG1	661.149	-0.0338964	0.122854	0.782619	0.912968
ENSG00000113356.13	POLR3G	14.3352	0.789286	0.591054	0.18175	0.427772
ENSG00000113360.17	DROSHA	610.3	0.0976644	0.0950808	0.304339	0.582996
ENSG00000113361.13	CDH6	7.35599	-0.550691	0.826834	0.505396	0.756284
ENSG00000113368.12	LMNB1	464.68	0.596077	0.114611	1.9834e-07	3.01636e-06
ENSG00000113369.9	ARRDC3	162.045	0.0538646	0.186279	0.772458	0.909214
ENSG00000113384.14	GOLPH3	604.503	0.0363183	0.107561	0.735626	0.892623
ENSG00000113387.12	SUB1	2296.03	0.0883734	0.0635572	0.164391	0.40243
ENSG00000113391.19	FAM172A	328.051	0.584169	0.135839	1.70443e-05	0.000186736
ENSG00000113396.13	SLC27A6	79.69	4.92115	0.460707	1.23941e-26	7.46131e-25
ENSG00000113407.14	TARS1	3060.59	-0.0892812	0.0638637	0.162114	0.399217
ENSG00000113430.10	IRX4	1.69607	-3.68901	1.82252	0.0429566	NA
ENSG00000113441.16	LNPEP	609.835	0.0948887	0.0943637	0.314626	0.593401
ENSG00000113448.19	PDE4D	19.1888	0.234948	0.529856	0.657463	0.85119
ENSG00000113456.19	RAD1	237.62	-0.199716	0.163736	0.222561	0.485593
ENSG00000113460.13	BRIX1	338.569	0.108184	0.123667	0.381683	0.658402
ENSG00000113494.17	PRLR	0.98736	-3.73309	2.26868	0.0998681	NA
ENSG00000113504.21	SLC12A7	461.54	1.25222	0.110452	8.5747e-30	5.87333e-28
ENSG00000113522.14	RAD50	1879.01	0.0230781	0.0754434	0.759681	0.903783
ENSG00000113532.13	ST8SIA4	1533.98	-0.797763	0.0686602	3.29955e-31	2.36237e-29
ENSG00000113552.16	GNPDA1	2979.28	-0.588779	0.05689	4.21012e-25	2.36283e-23
ENSG00000113555.6	PCDH12	0.529826	-2.80349	3.48362	0.420956	NA
ENSG00000113558.19	SKP1	2526.32	0.0438431	0.0559299	0.433103	0.700862
ENSG00000113569.16	NUP155	201.435	0.322895	0.172562	0.06132	0.204808
ENSG00000113575.10	PPP2CA	1164.81	0.00512208	0.0729923	0.944056	0.97961
ENSG00000113580.15	NR3C1	1093.27	0.0561469	0.0760037	0.460065	0.723335
ENSG00000113583.8	C5orf15	681.838	0.32898	0.0894736	0.000236148	0.00203997
ENSG00000113593.12	PPWD1	254.521	0.253644	0.155088	0.101948	0.293367
ENSG00000113594.10	LIFR	330.862	-1.4584	0.150878	4.20215e-22	2.08288e-20
ENSG00000113595.15	TRIM23	211.656	-0.160803	0.147482	0.275573	0.552735
ENSG00000113597.18	TRAPPC13	119.125	0.124001	0.203683	0.542662	0.779934
ENSG00000113615.13	SEC24A	294.423	-0.437844	0.125434	0.000481872	0.00379864
ENSG00000113621.15	TXNDC15	200.486	0.22096	0.149532	0.139495	0.361366
ENSG00000113638.14	TTC33	89.4947	-0.175801	0.221142	0.426632	0.69558
ENSG00000113643.9	RARS1	2160.36	0.0917729	0.0656242	0.161975	0.399032
ENSG00000113645.15	WWC1	67.3778	-0.721111	0.283354	0.0109305	0.0545677
ENSG00000113648.16	MACROH2A1	2347.74	0.630945	0.0543185	3.43172e-31	2.44693e-29
ENSG00000113649.12	TCERG1	2200.72	0.0525519	0.0547803	0.337397	0.616017
ENSG00000113657.13	DPYSL3	93.7572	0.733996	0.221951	0.000942965	0.00685857
ENSG00000113658.18	SMAD5	1006.13	-0.160537	0.0751551	0.0326733	0.128463
ENSG00000113712.19	CSNK1A1	3446.64	-0.0555146	0.0494335	0.261431	0.535001
ENSG00000113716.13	HMGXB3	376.199	-0.290668	0.116926	0.0129217	0.0623092
ENSG00000113719.16	ERGIC1	1741.86	0.121031	0.0735174	0.0997034	0.289107
ENSG00000113721.14	PDGFRB	32.1496	-1.07258	0.439878	0.0147545	0.0693031
ENSG00000113732.9	ATP6V0E1	5026.27	-0.216841	0.0419647	2.37603e-07	3.56671e-06
ENSG00000113734.18	BNIP1	72.6575	0.088492	0.27737	0.749697	0.899914
ENSG00000113739.11	STC2	2.9417	0.131466	1.23908	0.915503	0.969344
ENSG00000113742.14	CPEB4	629.746	-0.114056	0.0889084	0.199546	0.453225
ENSG00000113749.7	HRH2	232.365	0.0844413	0.154122	0.583769	0.806577
ENSG00000113758.13	DBN1	535.324	0.754181	0.121859	6.0568e-10	1.24411e-08
ENSG00000113761.12	ZNF346	158.067	-0.312982	0.16867	0.063513	0.210236
ENSG00000113763.12	UNC5A	0.115174	0.566081	3.81694	0.8821	NA
ENSG00000113790.11	EHHADH	60.7309	-0.443003	0.268957	0.0995339	0.288711
ENSG00000113805.8	CNTN3	3.96716	2.24698	1.29227	0.0820736	0.251704
ENSG00000113810.16	SMC4	2803.23	0.049062	0.0651759	0.451593	0.716853
ENSG00000113811.11	SELENOK	1077.98	0.0951869	0.0741973	0.199531	0.453225
ENSG00000113812.14	ACTR8	286.957	-0.0196414	0.147102	0.89378	0.961597
ENSG00000113838.13	TBCCD1	38.2688	0.472682	0.436604	0.278971	0.555918
ENSG00000113845.10	TIMMDC1	1026.92	0.0778396	0.0791266	0.325246	0.603909
ENSG00000113851.15	CRBN	410.175	-0.00410869	0.10749	0.969509	0.98953
ENSG00000113889.14	KNG1	0.643723	2.54245	2.98415	0.394223	NA
ENSG00000113916.18	BCL6	496.15	0.257864	0.099635	0.00965099	0.0494137
ENSG00000113924.12	HGD	0.839404	-1.43997	2.50171	0.56489	NA
ENSG00000113946.4	CLDN16	23.3194	1.93722	0.539441	0.000329215	0.00271454
ENSG00000113966.10	ARL6	27.2073	0.580166	0.43246	0.179743	0.425002
ENSG00000113971.20	NPHP3	356.144	-0.502642	0.11953	2.60905e-05	0.000277119
ENSG00000114013.16	CD86	284.288	0.688852	0.133139	2.29237e-07	3.45006e-06
ENSG00000114019.15	AMOTL2	317.755	0.0109547	0.1397	0.937497	0.977554
ENSG00000114021.12	NIT2	335.01	0.0831808	0.132784	0.53103	0.771834
ENSG00000114023.15	FAM162A	682.89	0.16277	0.10092	0.106776	0.302518
ENSG00000114026.22	OGG1	140.745	-0.213865	0.174595	0.220605	0.483264
ENSG00000114030.13	KPNA1	585.834	0.0233116	0.0994666	0.814701	0.928735
ENSG00000114054.14	PCCB	245.684	-0.208225	0.14721	0.157223	0.391192
ENSG00000114062.22	UBE3A	1875.16	-0.221377	0.0556599	6.97004e-05	0.000677078
ENSG00000114098.18	ARMC8	320.757	0.0786507	0.137635	0.567698	0.795842
ENSG00000114107.9	CEP70	53.1159	-0.463365	0.347504	0.182398	0.428543
ENSG00000114115.10	RBP1	9.56754	-1.39831	0.72782	0.0547028	0.188864
ENSG00000114120.14	SLC25A36	1180.24	-0.161414	0.0783447	0.0393699	0.148324
ENSG00000114125.14	RNF7	825.717	-0.0916537	0.0780955	0.240551	0.508654
ENSG00000114126.18	TFDP2	495.413	0.425611	0.117829	0.000303715	0.00253553
ENSG00000114127.11	XRN1	1160.38	-0.19842	0.0794207	0.0124776	0.0607096
ENSG00000114166.8	KAT2B	167.033	0.488858	0.190965	0.0104691	0.0525965
ENSG00000114200.10	BCHE	2.84308	1.93941	1.48676	0.19208	0.441913
ENSG00000114204.15	SERPINI2	0.562476	2.33254	3.1596	0.460369	NA
ENSG00000114209.15	PDCD10	1314.54	-0.0417389	0.0718246	0.561158	0.792785
ENSG00000114251.15	WNT5A	1791.63	-0.0392535	0.0633981	0.535812	0.775197
ENSG00000114268.12	PFKFB4	15.6008	-0.0658749	0.530271	0.901134	0.964143
ENSG00000114270.18	COL7A1	14.8159	-0.837134	0.574258	0.144905	0.370307
ENSG00000114279.14	FGF12	33.1549	0.29171	0.436385	0.503835	0.755274
ENSG00000114302.16	PRKAR2A	2902.2	0.076236	0.0556358	0.170603	0.412472
ENSG00000114315.4	HES1	753.243	0.124014	0.098527	0.208145	0.465883
ENSG00000114316.13	USP4	548.261	0.189381	0.113781	0.0960275	0.281526
ENSG00000114331.15	ACAP2	1304.25	0.221247	0.0841494	0.00855801	0.0447392
ENSG00000114346.14	ECT2	243.948	-0.133064	0.1368	0.33071	0.609308
ENSG00000114353.17	GNAI2	9238.18	0.244435	0.0451593	6.20732e-08	1.00274e-06
ENSG00000114354.15	TFG	1432.45	-0.0426014	0.07226	0.555488	0.788932
ENSG00000114374.13	USP9Y	888.594	-0.116476	0.0792967	0.141869	0.365557
ENSG00000114378.17	HYAL1	0.149101	0.566081	3.81694	0.8821	NA
ENSG00000114383.10	TUSC2	528.724	0.229388	0.105053	0.0289956	0.117482
ENSG00000114388.14	NPRL2	135.798	0.44811	0.189177	0.0178488	0.080742
ENSG00000114391.13	RPL24	6168.78	-0.0598998	0.0475922	0.208173	0.465885
ENSG00000114395.11	CYB561D2	205.781	-0.292081	0.190119	0.124463	0.335141
ENSG00000114405.11	C3orf14	92.9048	0.15804	0.227666	0.487572	0.744214
ENSG00000114416.18	FXR1	3809.39	0.0829165	0.0654987	0.20554	0.462072
ENSG00000114423.23	CBLB	67.1451	-0.164876	0.276652	0.551196	0.785784
ENSG00000114439.19	BBX	3007.97	0.203084	0.0588506	0.000558833	0.00434043
ENSG00000114446.5	IFT57	205.992	-0.0709167	0.150838	0.638247	0.84142
ENSG00000114450.11	GNB4	1022.51	-0.0857948	0.0882122	0.330754	0.609325
ENSG00000114455.13	HHLA2	0.263362	-0.395694	3.81694	0.917433	NA
ENSG00000114473.14	IQCG	59.9676	0.305289	0.28054	0.276498	0.553403
ENSG00000114480.13	GBE1	112.209	0.148792	0.200168	0.457279	0.72121
ENSG00000114491.14	UMPS	313.821	-0.000388649	0.127819	0.997574	0.99861
ENSG00000114503.11	NCBP2	776.971	0.0550992	0.0854412	0.519006	0.764002
ENSG00000114520.11	SNX4	1079.9	-0.163636	0.0810492	0.0434907	0.159429
ENSG00000114529.13	C3orf52	2.05435	0.0409141	1.38695	0.976466	NA
ENSG00000114541.15	FRMD4B	326.095	-0.169648	0.124971	0.174625	0.418507
ENSG00000114544.17	SLC41A3	244.646	0.28433	0.153669	0.0642736	0.212148
ENSG00000114554.11	PLXNA1	317.985	0.370471	0.128705	0.00399632	0.0236088
ENSG00000114573.10	ATP6V1A	3598.66	-0.0096439	0.0605237	0.8734	0.95282
ENSG00000114626.18	ABTB1	24.8412	-0.638325	0.410201	0.119678	0.326186
ENSG00000114631.11	PODXL2	2.95557	-1.83203	1.39389	0.188736	0.437559
ENSG00000114638.8	UPK1B	1.18926	3.42517	2.22833	0.124268	NA
ENSG00000114646.10	CSPG5	10.8874	-1.24839	0.669793	0.0623427	0.207388
ENSG00000114648.12	KLHL18	320.581	0.351549	0.142022	0.0133119	0.063749
ENSG00000114650.20	SCAP	635.517	-0.130476	0.0967769	0.177591	0.422498
ENSG00000114654.7	EFCC1	1.05811	0.636236	2.37357	0.788661	NA
ENSG00000114656.12	CFAP92	2.2827	0.615617	1.5437	0.690046	NA
ENSG00000114670.14	NEK11	120.273	1.10676	0.225762	9.47058e-07	1.28726e-05
ENSG00000114686.9	MRPL3	342.488	0.14585	0.121816	0.231193	0.497457
ENSG00000114698.15	PLSCR4	16.0948	0.508772	0.569837	0.371945	0.649839
ENSG00000114735.10	HEMK1	71.4597	-0.275509	0.262289	0.293533	0.572137
ENSG00000114737.16	CISH	260.895	-0.0805752	0.130752	0.537732	0.77618
ENSG00000114738.11	MAPKAPK3	735.41	0.32819	0.0884036	0.000205299	0.00179849
ENSG00000114739.14	ACVR2B	209.756	-0.0826673	0.152444	0.587626	0.809942
ENSG00000114742.14	WDR48	366.877	0.0729738	0.129404	0.572806	0.799493
ENSG00000114744.9	COMMD2	323.518	0.493344	0.136872	0.000312861	0.0025994
ENSG00000114745.14	GORASP1	180.747	-0.079614	0.168705	0.636988	0.841357
ENSG00000114757.19	PEX5L	2.63162	4.58072	1.7432	0.00859478	NA
ENSG00000114767.7	RRP9	115.644	-0.161395	0.19363	0.40455	0.678578
ENSG00000114770.17	ABCC5	224.297	-0.129827	0.143505	0.365632	0.644482
ENSG00000114779.20	ABHD14B	54.9889	-0.121132	0.326547	0.710676	0.877588
ENSG00000114784.4	EIF1B	449.128	-0.0224376	0.10599	0.832345	0.935457
ENSG00000114786.16	ABHD14A-ACY1	5.04874	-0.485318	1.04432	0.642131	0.843473
ENSG00000114790.13	ARHGEF26	2.02445	0.688229	1.65613	0.677728	NA
ENSG00000114796.16	KLHL24	507.457	-0.395628	0.114943	0.000577559	0.00447191
ENSG00000114805.18	PLCH1	6.7905	2.95173	1.04177	0.00460572	0.0267637
ENSG00000114812.13	VIPR1	9.97857	-0.615801	0.666425	0.355467	0.634093
ENSG00000114841.17	DNAH1	11.6451	-0.125515	0.645315	0.845783	0.941334
ENSG00000114850.7	SSR3	2433.33	-0.0849174	0.0629918	0.177636	0.422546
ENSG00000114853.15	ZBTB47	128.406	0.408092	0.198854	0.0401481	0.150409
ENSG00000114854.8	TNNC1	105.506	-2.06922	0.228428	1.32192e-19	5.82248e-18
ENSG00000114857.18	NKTR	1654.75	0.148216	0.0643632	0.0212899	0.0928791
ENSG00000114859.16	CLCN2	30.5232	-0.469162	0.388546	0.227247	0.492358
ENSG00000114861.23	FOXP1	891.893	-0.0609164	0.0835095	0.465724	0.727022
ENSG00000114867.22	EIF4G1	3984.09	-0.0437559	0.0502838	0.384203	0.66038
ENSG00000114902.14	SPCS1	653.137	0.00914988	0.0919843	0.920763	0.971759
ENSG00000114904.13	NEK4	134.855	0.262675	0.191751	0.170726	0.412612
ENSG00000114923.17	SLC4A3	62.459	1.26037	0.290049	1.3904e-05	0.000154669
ENSG00000114933.16	INO80D	370.317	-0.073502	0.122028	0.546948	0.783058
ENSG00000114942.14	EEF1B2	7361.33	-0.0942736	0.0417639	0.0239894	0.101599
ENSG00000114948.13	ADAM23	0.620897	0.117356	2.82962	0.966918	NA
ENSG00000114956.20	DGUOK	595.923	0.107325	0.10613	0.311892	0.590358
ENSG00000114978.18	MOB1A	1224.32	0.0403108	0.0701957	0.565789	0.795238
ENSG00000114982.19	KANSL3	360.601	-0.179728	0.152476	0.238506	0.506077
ENSG00000114988.12	LMAN2L	172.838	0.119212	0.173068	0.490938	0.746556
ENSG00000114993.17	RTKN	121.433	-0.890195	0.197331	6.44688e-06	7.66663e-05
ENSG00000114999.8	TTL	787.488	-0.120786	0.0916434	0.187503	0.436412
ENSG00000115008.6	IL1A	79.5717	-1.06105	0.248917	2.02017e-05	0.000219531
ENSG00000115009.13	CCL20	33.8359	0.571455	0.385818	0.138566	0.36014
ENSG00000115020.17	PIKFYVE	541.128	-0.29269	0.108806	0.00714473	0.0385678
ENSG00000115041.13	KCNIP3	16.3848	1.64757	0.62502	0.00838811	0.044023
ENSG00000115042.10	FAHD2A	114.624	0.408627	0.198738	0.0397722	0.14958
ENSG00000115053.17	NCL	10498	-0.0458098	0.0450283	0.308984	0.588274
ENSG00000115073.8	ACTR1B	397.517	-0.102011	0.110383	0.355402	0.634093
ENSG00000115084.15	SLC35F5	807.232	0.469381	0.0789741	2.79024e-09	5.34044e-08
ENSG00000115085.14	ZAP70	0.69422	2.6412	3.21795	0.411777	NA
ENSG00000115091.12	ACTR3	2395.09	0.523449	0.0651253	9.16364e-16	3.07185e-14
ENSG00000115107.20	STEAP3	40.2583	-0.894769	0.35939	0.0127856	0.0618329
ENSG00000115109.14	EPB41L5	102.492	-0.257227	0.222234	0.247083	0.516863
ENSG00000115112.8	TFCP2L1	302.583	-0.200129	0.124451	0.107814	0.304553
ENSG00000115128.7	SF3B6	610.078	-0.0122387	0.0921599	0.894352	0.961737
ENSG00000115129.14	TP53I3	220.622	0.0381521	0.1564	0.807278	0.925121
ENSG00000115137.12	DNAJC27	38.7228	-0.0316334	0.357799	0.92955	0.975352
ENSG00000115145.10	STAM2	562.597	0.188134	0.101545	0.0639229	0.211338
ENSG00000115159.16	GPD2	856.52	-0.402241	0.0945193	2.08448e-05	0.000226378
ENSG00000115163.15	CENPA	43.4424	0.306905	0.397683	0.440272	0.707412
ENSG00000115165.10	CYTIP	185.164	3.06498	0.214622	2.88077e-46	3.52955e-44
ENSG00000115170.15	ACVR1	142.79	-0.0408264	0.188746	0.828751	0.934454
ENSG00000115183.15	TANC1	288.068	-0.00846469	0.131102	0.94852	0.981115
ENSG00000115194.11	SLC30A3	1.89542	0.00698499	1.52222	0.996339	NA
ENSG00000115204.15	MPV17	394.157	0.108592	0.113643	0.339299	0.617805
ENSG00000115207.13	GTF3C2	263.683	0.0181637	0.150454	0.903908	0.964739
ENSG00000115211.16	EIF2B4	348.188	-0.0679316	0.126029	0.589875	0.811661
ENSG00000115216.14	NRBP1	665.1	0.115239	0.0899373	0.200079	0.454139
ENSG00000115221.12	ITGB6	4.49702	1.58797	1.16266	0.172001	0.414801
ENSG00000115226.10	FNDC4	15.8203	-0.517351	0.560991	0.356419	0.634847
ENSG00000115232.14	ITGA4	65.9582	4.61588	0.469865	8.88865e-23	4.57529e-21
ENSG00000115233.12	PSMD14	1384.9	0.155807	0.0692143	0.0243803	0.102953
ENSG00000115234.11	SNX17	647.029	0.145361	0.110399	0.187943	0.436935
ENSG00000115239.24	ASB3	368.343	0.171916	0.1145	0.133239	0.350553
ENSG00000115241.11	PPM1G	1521.43	0.135796	0.068575	0.0476755	0.17134
ENSG00000115252.18	PDE1A	0.956511	-1.64128	2.26012	0.467722	NA
ENSG00000115255.12	REEP6	68.5117	0.411804	0.265554	0.120965	0.328991
ENSG00000115257.15	PCSK4	12.3295	0.383755	0.638349	0.547728	0.783306
ENSG00000115266.12	APC2	12.1778	-0.498503	0.607894	0.412188	0.684737
ENSG00000115267.9	IFIH1	301.469	0.00260879	0.149159	0.986046	0.994966
ENSG00000115268.10	RPS15	9543.39	-0.0127249	0.0525221	0.808566	0.925857
ENSG00000115271.11	GCA	315.123	0.774624	0.130843	3.21461e-09	6.0725e-08
ENSG00000115274.15	INO80B	88.1444	-0.205262	0.293432	0.484227	0.741835
ENSG00000115275.14	MOGS	382.467	-0.200586	0.113995	0.0784747	0.244371
ENSG00000115282.21	TTC31	135.618	0.225632	0.186171	0.225527	0.489914
ENSG00000115286.20	NDUFS7	336.341	-0.0292168	0.133194	0.826373	0.933587
ENSG00000115289.14	PCGF1	28.2619	0.642074	0.411368	0.118565	0.32393
ENSG00000115290.10	GRB14	0.651419	-0.693548	3.03044	0.818977	NA
ENSG00000115295.20	CLIP4	170.789	-0.656316	0.197991	0.000916837	0.0066797
ENSG00000115297.11	TLX2	0.741097	-2.28467	2.58489	0.376774	NA
ENSG00000115306.16	SPTBN1	713.615	-0.603066	0.0825631	2.78707e-13	7.68567e-12
ENSG00000115307.17	AUP1	1188.45	-0.235692	0.0694465	0.000689139	0.0052061
ENSG00000115310.18	RTN4	5941.3	-0.352408	0.0674994	1.78049e-07	2.72925e-06
ENSG00000115317.12	HTRA2	183.112	0.0646936	0.16929	0.702352	0.873439
ENSG00000115318.12	LOXL3	178.148	-0.430094	0.177392	0.0153279	0.0715137
ENSG00000115325.14	DOK1	1037.16	0.178235	0.0810147	0.0278042	0.113794
ENSG00000115339.14	GALNT3	15.135	-0.494092	0.574378	0.389667	0.664389
ENSG00000115350.12	POLE4	235.136	0.0777238	0.15307	0.611616	0.824876
ENSG00000115353.11	TACR1	0.141513	0.566081	3.81694	0.8821	NA
ENSG00000115355.17	CCDC88A	7557.61	0.15951	0.0465469	0.000610608	0.00469039
ENSG00000115361.8	ACADL	3.25571	0.213774	1.16336	0.854206	0.944874
ENSG00000115364.14	MRPL19	515.606	0.263715	0.106113	0.0129468	0.0623957
ENSG00000115365.12	LANCL1	170.589	0.283086	0.16306	0.0825485	0.252804
ENSG00000115368.10	WDR75	319.049	-0.119498	0.126053	0.34313	0.622065
ENSG00000115380.20	EFEMP1	0.138844	0.566081	3.81694	0.8821	NA
ENSG00000115386.6	REG1A	0.15634	-1.11703	3.81694	0.769789	NA
ENSG00000115392.12	FANCL	125.415	0.0672714	0.204434	0.742109	0.896102
ENSG00000115414.21	FN1	60678.9	-1.22077	0.0527476	1.68522e-118	8.14427e-116
ENSG00000115415.20	STAT1	2387.79	-1.17467	0.0589987	3.33135e-88	1.15918e-85
ENSG00000115419.13	GLS	1147.73	0.21158	0.080127	0.00827685	0.0436233
ENSG00000115421.13	PAPOLG	112.145	0.217766	0.198882	0.273537	0.550301
ENSG00000115423.19	DNAH6	0.875348	-0.942625	2.69414	0.726429	NA
ENSG00000115425.14	PECR	109.978	1.21059	0.221497	4.617e-08	7.57084e-07
ENSG00000115446.12	UNC50	312.433	-0.0147492	0.124659	0.905817	0.965371
ENSG00000115457.10	IGFBP2	1798.35	0.11909	0.0737829	0.106516	0.302113
ENSG00000115459.18	ELMOD3	68.9023	-0.184504	0.273981	0.50068	0.753433
ENSG00000115461.5	IGFBP5	5.47751	-4.66923	1.32955	0.000444939	0.0035412
ENSG00000115464.15	USP34	1697.96	-0.152793	0.0732015	0.0368619	0.141074
ENSG00000115468.12	EFHD1	17.9694	-0.647824	0.538953	0.229362	0.495276
ENSG00000115474.7	KCNJ13	0.31268	-2.05864	3.76796	0.584823	NA
ENSG00000115484.15	CCT4	1940.84	0.111082	0.0577711	0.0545051	0.188375
ENSG00000115486.12	GGCX	334.993	-0.0297967	0.125808	0.812778	0.927869
ENSG00000115504.15	EHBP1	177.039	-0.105105	0.163683	0.52079	0.765683
ENSG00000115514.12	TXNDC9	211.017	-0.256811	0.160092	0.108682	0.306112
ENSG00000115520.8	COQ10B	377.883	-0.0634897	0.11509	0.581187	0.804897
ENSG00000115523.17	GNLY	1.78649	-4.57764	1.86538	0.0141277	NA
ENSG00000115524.17	SF3B1	2565.26	-0.0374514	0.0605025	0.535913	0.775197
ENSG00000115525.18	ST3GAL5	110.843	1.47681	0.231396	1.74567e-10	3.79166e-09
ENSG00000115526.11	CHST10	55.4555	0.184728	0.328166	0.573495	0.800005
ENSG00000115539.14	PDCL3	204.758	0.112085	0.1514	0.459104	0.722719
ENSG00000115540.15	MOB4	604.079	0.00495478	0.10736	0.96319	0.987599
ENSG00000115541.11	HSPE1	1939.98	0.0658687	0.0605597	0.276743	0.553741
ENSG00000115548.17	KDM3A	437.682	-0.0676721	0.116534	0.561438	0.792785
ENSG00000115556.14	PLCD4	1.89819	-0.795217	1.7188	0.64361	NA
ENSG00000115561.16	CHMP3	3646.7	0.124419	0.0554452	0.0248326	0.104335
ENSG00000115568.16	ZNF142	110.965	0.0408455	0.217812	0.851248	0.943313
ENSG00000115590.14	IL1R2	9.42043	2.64504	0.841595	0.00167289	0.0112002
ENSG00000115594.12	IL1R1	498.336	3.56839	0.142587	3.17951e-138	2.04878e-135
ENSG00000115596.4	WNT6	0.176609	-1.11703	3.81694	0.769789	NA
ENSG00000115598.10	IL1RL2	50.2106	4.79323	0.564983	2.17879e-17	8.23491e-16
ENSG00000115602.17	IL1RL1	0.141513	0.566081	3.81694	0.8821	NA
ENSG00000115604.12	IL18R1	204.551	3.02615	0.206765	1.66236e-48	2.14235e-46
ENSG00000115607.9	IL18RAP	3.69248	2.02103	1.3544	0.135646	0.355043
ENSG00000115616.3	SLC9A2	2.76097	1.00744	1.35043	0.455661	0.720232
ENSG00000115641.19	FHL2	52.9918	0.602784	0.338406	0.0748724	0.236885
ENSG00000115648.14	MLPH	0.690572	1.37963	2.99275	0.644806	NA
ENSG00000115649.16	CNPPD1	688.761	-0.0641112	0.083497	0.44259	0.709367
ENSG00000115652.15	UXS1	724.76	-0.0618814	0.0944333	0.51228	0.76027
ENSG00000115657.14	ABCB6	0.628132	-1.97091	2.771	0.47692	NA
ENSG00000115661.14	STK16	262.118	0.258187	0.140618	0.0663454	0.217092
ENSG00000115665.9	SLC5A7	1.31031	0.410619	1.77729	0.817286	NA
ENSG00000115677.17	HDLBP	5578.26	-0.126329	0.0449718	0.00496863	0.02852
ENSG00000115685.15	PPP1R7	585.594	0.261769	0.104208	0.0120058	0.0588717
ENSG00000115687.14	PASK	68.7063	0.0850051	0.30718	0.781989	0.912907
ENSG00000115694.15	STK25	670.9	0.0549063	0.0983474	0.576647	0.802209
ENSG00000115718.18	PROC	300.271	-0.603666	0.155729	0.000106022	0.000992775
ENSG00000115738.10	ID2	8552.23	0.525932	0.0487927	4.3305e-27	2.68121e-25
ENSG00000115750.17	TAF1B	418.666	-0.321765	0.108484	0.003017	0.0185345
ENSG00000115756.13	HPCAL1	805.563	0.631187	0.0842827	6.9436e-14	2.00008e-12
ENSG00000115758.13	ODC1	425.174	-0.262559	0.10987	0.0168611	0.0773396
ENSG00000115760.14	BIRC6	1229.07	-0.066294	0.0739531	0.370022	0.648825
ENSG00000115761.16	NOL10	352.994	0.0562101	0.114974	0.624916	0.833114
ENSG00000115762.16	PLEKHB2	2297.17	-0.29631	0.166985	0.0759849	0.23923
ENSG00000115806.13	GORASP2	658.844	-0.0421314	0.0886897	0.634756	0.839681
ENSG00000115808.12	STRN	507.041	-0.0108752	0.0996293	0.913078	0.968997
ENSG00000115816.15	CEBPZ	1376.07	-0.114926	0.0690764	0.0961605	0.28184
ENSG00000115825.11	PRKD3	707.184	-0.287843	0.0876486	0.00102323	0.00732602
ENSG00000115827.14	DCAF17	93.9855	0.17426	0.216479	0.420836	0.691613
ENSG00000115828.17	QPCT	0.254018	1.25032	3.8125	0.742948	NA
ENSG00000115839.18	RAB3GAP1	955.175	-0.0517607	0.0772215	0.502673	0.7549
ENSG00000115840.14	SLC25A12	57.1598	0.458145	0.291407	0.115909	0.31959
ENSG00000115841.21	RMDN2	73.7401	-0.270669	0.241723	0.26282	0.537062
ENSG00000115844.11	DLX2	4.99199	-0.91946	1.04551	0.379163	0.656843
ENSG00000115866.11	DARS1	1235.19	-0.0917203	0.0674804	0.174079	0.417972
ENSG00000115875.19	SRSF7	1357.21	-0.0831513	0.06746	0.217724	0.479894
ENSG00000115884.11	SDC1	40.1569	0.353546	0.339419	0.297588	0.576616
ENSG00000115896.16	PLCL1	72.7505	0.871913	0.268366	0.00115823	0.00815825
ENSG00000115902.11	SLC1A4	366.612	1.13622	0.151421	6.20397e-14	1.80195e-12
ENSG00000115904.14	SOS1	867.345	-0.0673587	0.0817436	0.409926	0.683415
ENSG00000115919.15	KYNU	4.74565	0.298768	1.0161	0.768733	0.907478
ENSG00000115935.18	WIPF1	472.014	-0.0933664	0.121713	0.443022	0.709864
ENSG00000115942.9	ORC2	213.217	-0.101703	0.159555	0.523853	0.767921
ENSG00000115944.15	COX7A2L	852.507	-0.280478	0.0802256	0.00047209	0.00372829
ENSG00000115946.8	PNO1	217.22	-0.145905	0.139714	0.296341	0.575096
ENSG00000115947.14	ORC4	186.735	-0.120787	0.160382	0.45138	0.716786
ENSG00000115956.10	PLEK	1646.19	-0.0314902	0.0693611	0.649827	0.848202
ENSG00000115963.14	RND3	673.817	-0.902345	0.0949165	1.96754e-21	9.50868e-20
ENSG00000115966.17	ATF2	441.746	-0.431429	0.110223	9.0729e-05	0.000863042
ENSG00000115970.19	THADA	266.664	0.119093	0.146004	0.414684	0.686886
ENSG00000115977.21	AAK1	1220.02	-0.222456	0.0725488	0.00216734	0.0140385
ENSG00000115993.13	TRAK2	398.657	-0.00220115	0.108802	0.983859	0.994318
ENSG00000115998.8	C2orf42	46.1781	-0.178594	0.348731	0.608563	0.822975
ENSG00000116001.17	TIA1	602.33	-0.0684056	0.0880502	0.437222	0.704071
ENSG00000116005.12	PCYOX1	1320.85	-0.370125	0.095131	9.99624e-05	0.000940587
ENSG00000116014.10	KISS1R	4.03213	-1.40071	1.23523	0.256806	0.529435
ENSG00000116016.14	EPAS1	61.3228	-0.824341	0.321668	0.0103859	0.0522992
ENSG00000116017.11	ARID3A	1579.51	-0.635126	0.0736634	6.57968e-18	2.53821e-16
ENSG00000116030.17	SUMO1	835.931	-0.0106008	0.0802742	0.894939	0.961993
ENSG00000116031.9	CD207	27.1568	5.44788	0.916892	2.82111e-09	5.38766e-08
ENSG00000116032.5	GRIN3B	23.4278	-0.423792	0.434485	0.329367	0.607993
ENSG00000116035.4	VAX2	0.946426	-0.802962	2.40476	0.738451	NA
ENSG00000116044.16	NFE2L2	1164.62	-0.117038	0.073454	0.111081	0.310355
ENSG00000116062.17	MSH6	952.371	-0.0932432	0.0794839	0.240753	0.508945
ENSG00000116095.11	PLEKHA3	370.663	0.0114855	0.131163	0.930221	0.975636
ENSG00000116096.6	SPR	365.469	-0.797081	0.112876	1.64658e-12	4.23149e-11
ENSG00000116106.12	EPHA4	3.27765	-1.09435	1.27659	0.391312	0.665949
ENSG00000116117.18	PARD3B	136.216	-0.430682	0.202536	0.0334658	0.13087
ENSG00000116120.11	FARSB	378.761	0.335457	0.108972	0.00208131	0.0135773
ENSG00000116127.19	ALMS1	197.098	-0.227486	0.173044	0.18864	0.43746
ENSG00000116128.11	BCL9	178.708	0.249543	0.16052	0.120042	0.326941
ENSG00000116132.12	PRRX1	0.75131	2.77265	2.62714	0.29125	NA
ENSG00000116133.13	DHCR24	1873.45	0.0683172	0.0923449	0.459419	0.722887
ENSG00000116138.13	DNAJC16	353.407	-0.0674562	0.11912	0.571199	0.798403
ENSG00000116141.17	MARK1	84.5475	-0.484491	0.294425	0.0998574	0.289408
ENSG00000116147.17	TNR	2.05336	0.687798	1.47131	0.640161	NA
ENSG00000116151.14	MORN1	14.355	0.455979	0.61008	0.454816	0.71942
ENSG00000116157.6	GPX7	262.663	-0.800782	0.139473	9.38494e-09	1.67123e-07
ENSG00000116161.18	CACYBP	1574.99	0.0478625	0.0655143	0.465044	0.726599
ENSG00000116171.19	SCP2	1543.81	-0.043794	0.0687833	0.524324	0.768049
ENSG00000116183.11	PAPPA2	0.996764	0.279324	2.34867	0.905332	NA
ENSG00000116191.17	RALGPS2	254.689	-0.469966	0.139295	0.000741148	0.00553887
ENSG00000116194.13	ANGPTL1	0.353217	-2.21289	3.7543	0.555574	NA
ENSG00000116198.14	CEP104	599.138	-0.0124085	0.0926366	0.893444	0.961573
ENSG00000116199.12	FAM20B	291.637	0.0503914	0.129822	0.6979	0.872439
ENSG00000116205.14	TCEANC2	151.99	0.0631233	0.168971	0.708721	0.876988
ENSG00000116209.12	TMEM59	1360.11	-0.192494	0.065744	0.00341219	0.0205986
ENSG00000116212.15	LRRC42	376.372	-0.258215	0.123091	0.0359272	0.138533
ENSG00000116213.16	WRAP73	198.076	0.126236	0.156759	0.420653	0.691535
ENSG00000116221.15	MRPL37	382.248	0.153992	0.131625	0.24203	0.510034
ENSG00000116237.16	ICMT	464.368	0.0827157	0.105383	0.432511	0.700749
ENSG00000116251.11	RPL22	10442.5	-0.0756829	0.0437664	0.0837649	0.255719
ENSG00000116254.18	CHD5	9.25084	0.890073	0.73689	0.227094	0.492151
ENSG00000116260.17	QSOX1	1124.84	0.13433	0.0826924	0.10428	0.297898
ENSG00000116266.11	STXBP3	334.231	-0.126179	0.12112	0.297519	0.576616
ENSG00000116273.6	PHF13	310.352	-0.218436	0.117931	0.0639925	0.211461
ENSG00000116285.13	ERRFI1	144.111	-0.381514	0.179777	0.0338256	0.13195
ENSG00000116288.13	PARK7	2037.31	0.200756	0.0550719	0.000267046	0.00227525
ENSG00000116299.17	ELAPOR1	13.4926	-0.946527	0.599348	0.114276	0.316487
ENSG00000116329.11	OPRD1	0.249036	-1.78581	3.79427	0.637883	NA
ENSG00000116337.20	AMPD2	414.451	0.142177	0.112587	0.206657	0.463673
ENSG00000116350.17	SRSF4	1212.16	-0.0987898	0.0827337	0.232451	0.498912
ENSG00000116353.16	MECR	113.518	-0.185973	0.204848	0.363952	0.642585
ENSG00000116396.15	KCNC4	54.7897	-0.502867	0.312021	0.107039	0.303104
ENSG00000116406.19	EDEM3	873.065	0.0534806	0.0820257	0.514403	0.760894
ENSG00000116455.14	WDR77	420.795	1.00893	0.125193	7.69108e-16	2.5932e-14
ENSG00000116459.11	ATP5PB	2245.13	0.251535	0.0575116	1.22188e-05	0.000137772
ENSG00000116473.14	RAP1A	2029.35	0.299419	0.0628344	1.8866e-06	2.44219e-05
ENSG00000116478.12	HDAC1	951.299	0.0523842	0.0864903	0.544736	0.78162
ENSG00000116489.13	CAPZA1	3287.05	0.103015	0.0482527	0.0327682	0.128681
ENSG00000116497.18	S100PBP	273.602	0.549752	0.140881	9.53076e-05	0.00090363
ENSG00000116514.17	RNF19B	196.523	0.0110524	0.168439	0.947683	0.980983
ENSG00000116521.11	SCAMP3	322.881	0.204024	0.11693	0.0810131	0.249501
ENSG00000116525.14	TRIM62	62.2812	-0.318987	0.270989	0.239148	0.506898
ENSG00000116539.14	ASH1L	2529.74	0.0406206	0.0608599	0.504489	0.755539
ENSG00000116544.12	DLGAP3	3.0581	-0.00210699	1.3388	0.998744	0.999326
ENSG00000116560.11	SFPQ	3567.11	0.0417281	0.0469431	0.374053	0.651956
ENSG00000116574.6	RHOU	99.0876	0.510943	0.227068	0.0244378	0.103121
ENSG00000116580.19	GON4L	775.233	-0.120007	0.0800683	0.133924	0.351952
ENSG00000116584.20	ARHGEF2	1109.43	0.23303	0.0843644	0.00574152	0.0321503
ENSG00000116586.12	LAMTOR2	437.248	0.118208	0.135255	0.382138	0.658412
ENSG00000116604.18	MEF2D	314.495	0.823718	0.130394	2.66397e-10	5.65216e-09
ENSG00000116641.18	DOCK7	436.307	-0.0355593	0.117299	0.761775	0.905037
ENSG00000116649.10	SRM	327.811	0.244719	0.123525	0.0475765	0.171055
ENSG00000116652.6	NA	11.3121	2.39396	0.766569	0.00179043	0.0118983
ENSG00000116661.11	FBXO2	80.9168	1.3169	0.260064	4.11092e-07	5.92705e-06
ENSG00000116663.11	FBXO6	35.8895	0.356954	0.362423	0.324669	0.603353
ENSG00000116667.15	C1orf21	12.3562	-0.449287	0.693198	0.516897	0.762504
ENSG00000116668.13	SWT1	128.948	-0.452441	0.189353	0.0168757	0.0773863
ENSG00000116670.15	MAD2L2	257.025	-0.00920938	0.157918	0.953496	0.983084
ENSG00000116675.16	DNAJC6	9.32897	-0.230241	0.658949	0.726784	0.88734
ENSG00000116678.20	LEPR	48.0652	0.41866	0.335509	0.212091	0.471741
ENSG00000116679.16	IVNS1ABP	1093.82	0.442162	0.0847721	1.82934e-07	2.79674e-06
ENSG00000116685.16	KIAA2013	746.285	0.0554909	0.105672	0.599496	0.81862
ENSG00000116688.18	MFN2	842.813	0.15514	0.081475	0.0568924	0.19462
ENSG00000116691.11	MIIP	70.1286	0.149606	0.263138	0.569664	0.797539
ENSG00000116698.21	SMG7	664.745	-0.0684336	0.100939	0.497789	0.751551
ENSG00000116701.15	NCF2	187.494	0.366777	0.171511	0.0324758	0.127802
ENSG00000116704.8	SLC35D1	120.253	-0.0783053	0.187572	0.676336	0.860327
ENSG00000116711.10	PLA2G4A	184.548	-0.450205	0.155786	0.00385375	0.0228831
ENSG00000116717.13	GADD45A	241.205	0.375283	0.164463	0.0224972	0.0969419
ENSG00000116729.14	WLS	210.108	-0.357291	0.154346	0.0206196	0.0906364
ENSG00000116731.22	PRDM2	1277.69	-1.00904	0.0737184	1.20217e-42	1.29107e-40
ENSG00000116741.8	RGS2	252.504	0.514133	0.141338	0.000275179	0.00233767
ENSG00000116747.13	RO60	1094.83	-0.131992	0.0767518	0.0854824	0.259369
ENSG00000116750.14	UCHL5	471.752	-0.0634164	0.0989223	0.521475	0.766139
ENSG00000116752.6	BCAS2	268.115	-0.0475915	0.140654	0.735092	0.892515
ENSG00000116754.13	SRSF11	5074	-0.0773662	0.0449367	0.0851294	0.258659
ENSG00000116761.12	CTH	9.84767	0.0693686	0.652848	0.91538	0.969311
ENSG00000116771.6	AGMAT	15.4307	-1.9311	0.56354	0.00061089	0.00469039
ENSG00000116774.12	OLFML3	5502.83	-0.747197	0.0473338	3.90259e-56	6.22911e-54
ENSG00000116783.15	TNNI3K	0.138844	0.566081	3.81694	0.8821	NA
ENSG00000116786.13	PLEKHM2	682.788	-0.0466098	0.107056	0.663289	0.854365
ENSG00000116791.14	CRYZ	149.236	0.527361	0.176068	0.00274251	0.0171264
ENSG00000116793.16	PHTF1	246.032	0.599412	0.154592	0.000105594	0.000989295
ENSG00000116809.12	ZBTB17	159.648	-0.0383443	0.171438	0.82302	0.932402
ENSG00000116815.16	CD58	555.456	0.905434	0.106899	2.45346e-17	9.17963e-16
ENSG00000116819.8	TFAP2E	3.28724	-1.93649	1.26855	0.126876	0.339118
ENSG00000116824.5	CD2	0.280357	1.34445	3.81003	0.724185	NA
ENSG00000116830.12	TTF2	383.057	0.430162	0.111672	0.000117151	0.00108877
ENSG00000116833.14	NR5A2	0.392862	1.82877	3.6046	0.611913	NA
ENSG00000116852.15	KIF21B	32.4129	-0.714887	0.384588	0.0630496	0.209219
ENSG00000116857.17	TMEM9	606.343	-0.226394	0.103492	0.0287017	0.116671
ENSG00000116863.11	ADPRS	364.409	-0.0358074	0.122576	0.770193	0.908142
ENSG00000116871.15	MAP7D1	1660.53	0.329302	0.0714659	4.06906e-06	5.01674e-05
ENSG00000116874.12	WARS2	141.257	0.456342	0.192331	0.017659	0.0800498
ENSG00000116885.18	OSCP1	30.64	0.324756	0.4959	0.512544	0.760467
ENSG00000116898.12	MRPS15	320.733	-0.0141475	0.117479	0.904146	0.964755
ENSG00000116903.7	EXOC8	167.818	-0.0781794	0.184267	0.671368	0.858268
ENSG00000116906.13	GNPAT	262.154	-0.205161	0.137814	0.136572	0.3565
ENSG00000116918.15	TSNAX	459.162	-0.0324181	0.118918	0.785154	0.91427
ENSG00000116922.14	C1orf109	77.0272	0.136453	0.275961	0.620977	0.830795
ENSG00000116954.8	RRAGC	1732.39	-0.0367925	0.0706921	0.602742	0.819945
ENSG00000116962.15	NID1	24.5436	-0.513922	0.447808	0.251117	0.522163
ENSG00000116977.19	LGALS8	1037.3	-0.130081	0.0719696	0.0706931	0.2273
ENSG00000116983.13	HPCAL4	3.20286	0.114843	1.17744	0.922301	0.972732
ENSG00000116984.15	MTR	1058.86	0.402901	0.0756365	9.99556e-08	1.57236e-06
ENSG00000116985.12	BMP8B	2.25831	0.0497393	1.54317	0.974287	NA
ENSG00000116990.11	MYCL	165.894	-0.797148	0.175134	5.32277e-06	6.45335e-05
ENSG00000116991.11	SIPA1L2	2479.95	0.193752	0.0620261	0.0017858	0.0118721
ENSG00000117000.9	RLF	936.589	0.0426413	0.0870625	0.624291	0.832931
ENSG00000117009.12	KMO	11.9493	0.917118	0.668189	0.169894	0.411388
ENSG00000117010.17	ZNF684	36.2166	0.025002	0.348399	0.942791	0.979147
ENSG00000117013.17	KCNQ4	2.28726	-4.91989	1.72546	0.00435345	NA
ENSG00000117016.10	RIMS3	61.9223	-0.194447	0.307873	0.527661	0.770026
ENSG00000117020.19	AKT3	499.635	0.0522777	0.102015	0.608336	0.822834
ENSG00000117036.12	ETV3	165.083	-0.515393	0.170765	0.00254339	0.0160802
ENSG00000117054.15	ACADM	668.928	0.0515682	0.0905595	0.569057	0.79701
ENSG00000117069.15	ST6GALNAC5	0.266031	-0.395694	3.81694	0.917433	NA
ENSG00000117090.15	SLAMF1	0.528549	2.25353	3.20896	0.482516	NA
ENSG00000117091.10	CD48	135.936	5.21688	0.404127	4.00308e-38	3.74438e-36
ENSG00000117114.20	ADGRL2	142.224	-0.133069	0.184913	0.471753	0.731838
ENSG00000117115.13	PADI2	182.959	0.797144	0.178821	8.28143e-06	9.64393e-05
ENSG00000117118.10	SDHB	440.22	-0.152867	0.106638	0.151711	0.382004
ENSG00000117122.14	MFAP2	42.3039	-1.38134	0.324604	2.08621e-05	0.000226425
ENSG00000117133.11	RPF1	596.557	0.224933	0.104112	0.0307358	0.122507
ENSG00000117139.18	KDM5B	1465.41	0.00745812	0.0720361	0.91754	0.970099
ENSG00000117143.13	UAP1	75.9578	-0.222212	0.249062	0.372289	0.650114
ENSG00000117148.8	ACTL8	0.38788	-1.06711	3.63302	0.768967	NA
ENSG00000117151.13	CTBS	591.981	0.180419	0.0936542	0.0540493	0.187171
ENSG00000117152.14	RGS4	2.13909	-1.90208	1.6786	0.257155	NA
ENSG00000117153.16	KLHL12	334.356	0.163845	0.127426	0.198511	0.451758
ENSG00000117154.12	IGSF21	54.6199	1.49466	0.341426	1.19947e-05	0.000135845
ENSG00000117155.17	SSX2IP	211.281	-0.0406208	0.168979	0.810029	0.926418
ENSG00000117174.11	ZNHIT6	280.924	0.322223	0.156957	0.0400781	0.150254
ENSG00000117222.14	RBBP5	242.084	-0.462897	0.16944	0.0062967	0.0347888
ENSG00000117226.12	GBP3	72.2654	1.52861	0.27718	3.49046e-08	5.77803e-07
ENSG00000117228.11	GBP1	1.62833	-0.323936	1.60862	0.840405	NA
ENSG00000117242.7	PINK1-AS	56.3078	-0.609768	0.370666	0.0999571	0.289601
ENSG00000117245.13	KIF17	0.15634	-1.11703	3.81694	0.769789	NA
ENSG00000117262.19	GPR89A	223.474	-0.172792	0.170231	0.310085	0.589181
ENSG00000117266.16	CDK18	41.9471	-0.511092	0.394397	0.195017	0.446082
ENSG00000117280.13	RAB29	802.891	-0.0113943	0.108451	0.916325	0.969485
ENSG00000117281.16	CD160	0.280357	1.34445	3.81003	0.724185	NA
ENSG00000117298.16	ECE1	601.104	-1.30642	0.109423	7.389e-33	5.63832e-31
ENSG00000117305.15	HMGCL	328.901	-0.437031	0.12346	0.00040033	0.0032305
ENSG00000117308.15	GALE	348.22	-0.453194	0.1462	0.00193634	0.0127463
ENSG00000117318.9	ID3	1503.43	0.685697	0.0838242	2.83429e-16	9.94172e-15
ENSG00000117335.20	CD46	787.219	0.00614162	0.089323	0.945183	0.980076
ENSG00000117360.13	PRPF3	503.2	-0.0997857	0.120159	0.406285	0.679938
ENSG00000117362.13	APH1A	4497.41	-0.318339	0.0561182	1.40601e-08	2.45109e-07
ENSG00000117385.16	P3H1	197.715	0.108038	0.16166	0.503942	0.755274
ENSG00000117394.24	SLC2A1	425.86	0.394869	0.125783	0.00169359	0.0113197
ENSG00000117395.13	EBNA1BP2	719.958	0.00785175	0.0879111	0.928832	0.975186
ENSG00000117399.14	CDC20	157.044	0.520758	0.189073	0.00588247	0.0327813
ENSG00000117407.17	ARTN	1.31393	2.43156	2.10016	0.246947	NA
ENSG00000117408.11	IPO13	104.623	0.28744	0.211783	0.174706	0.418577
ENSG00000117410.14	ATP6V0B	2113.98	0.0195584	0.0690927	0.777119	0.910984
ENSG00000117411.18	B4GALT2	265.578	-0.309347	0.129967	0.0173036	0.0789119
ENSG00000117419.16	ERI3	68.4171	-0.170434	0.26139	0.514382	0.760894
ENSG00000117425.14	PTCH2	5.23878	0.391287	0.94186	0.677819	0.860718
ENSG00000117448.14	AKR1A1	915.931	0.384866	0.100848	0.000135461	0.00124235
ENSG00000117450.15	PRDX1	6871.84	0.431669	0.0486462	7.07928e-19	2.97501e-17
ENSG00000117461.15	PIK3R3	236.353	0.587308	0.142018	3.54266e-05	0.00036557
ENSG00000117475.14	BLZF1	148.788	-0.195247	0.187585	0.297948	0.577081
ENSG00000117477.12	CCDC181	2.47922	-0.479054	1.29989	0.712476	NA
ENSG00000117479.15	SLC19A2	16.2321	0.1501	0.533871	0.778593	0.911864
ENSG00000117480.16	FAAH	58.2717	-0.693891	0.333922	0.0377093	0.143654
ENSG00000117481.10	NSUN4	195.502	0.0265459	0.1558	0.864708	0.949159
ENSG00000117500.13	TMED5	1000.55	-0.116762	0.0711303	0.100688	0.290992
ENSG00000117505.13	DR1	485.904	0.324575	0.112675	0.00396893	0.0234789
ENSG00000117507.6	FMO6P	2.12375	-3.99725	1.6736	0.0169215	NA
ENSG00000117519.16	CNN3	612.716	-0.283964	0.104634	0.00665012	0.0363604
ENSG00000117523.16	PRRC2C	9213.68	-0.181258	0.0394828	4.41551e-06	5.41375e-05
ENSG00000117525.14	F3	11.1224	-1.41705	0.725888	0.0509189	0.179475
ENSG00000117528.14	ABCD3	328.463	0.186957	0.122534	0.127071	0.339372
ENSG00000117533.15	VAMP4	107.864	0.209146	0.209782	0.318781	0.597341
ENSG00000117543.21	DPH5	174.032	0.176989	0.20142	0.379561	0.657061
ENSG00000117569.19	PTBP2	87.3886	0.112971	0.221962	0.610776	0.82419
ENSG00000117586.11	TNFSF4	1.7169	3.95419	1.92468	0.0399303	NA
ENSG00000117592.9	PRDX6	845.489	-0.122041	0.0778184	0.116817	0.321181
ENSG00000117593.12	DARS2	84.2927	0.170036	0.264435	0.520213	0.765189
ENSG00000117595.12	IRF6	44.6111	-0.640505	0.315084	0.042072	0.155573
ENSG00000117597.18	UTP25	135.781	0.13355	0.186878	0.474832	0.733918
ENSG00000117598.13	PLPPR5	1.13637	1.05417	1.92879	0.584691	NA
ENSG00000117600.13	PLPPR4	0.318122	-0.395694	3.81694	0.917433	NA
ENSG00000117601.15	SERPINC1	0.647237	0.193981	2.79352	0.94464	NA
ENSG00000117602.13	RCAN3	207.952	0.658071	0.159564	3.72058e-05	0.000382117
ENSG00000117614.10	SYF2	1210.12	0.140588	0.0758879	0.0639432	0.211338
ENSG00000117616.18	RSRP1	2551.51	0.746416	0.0607903	1.18108e-34	9.73863e-33
ENSG00000117620.15	SLC35A3	152.917	-0.357322	0.18422	0.0524227	0.18329
ENSG00000117625.14	RCOR3	462.16	0.0630908	0.1095	0.564498	0.794154
ENSG00000117632.23	STMN1	3220.64	-0.326249	0.051568	2.50659e-10	5.33777e-09
ENSG00000117640.18	MTFR1L	228.159	-0.324943	0.150545	0.0308927	0.122935
ENSG00000117643.15	MAN1C1	99.753	-0.919707	0.214388	1.78747e-05	0.000195097
ENSG00000117650.13	NEK2	64.8002	-0.130478	0.287243	0.649654	0.848167
ENSG00000117676.14	RPS6KA1	490.609	0.401851	0.113288	0.000389399	0.00315105
ENSG00000117682.17	DHDDS	268.276	0.272379	0.145714	0.0615849	0.205496
ENSG00000117691.10	NENF	482.536	-0.0478956	0.101587	0.637301	0.841357
ENSG00000117697.15	NSL1	459.093	-0.19058	0.110158	0.083619	0.255335
ENSG00000117707.16	PROX1	199.659	1.33669	0.175978	3.05921e-14	9.12935e-13
ENSG00000117713.20	ARID1A	1154.85	0.14022	0.0955976	0.142438	0.366371
ENSG00000117724.13	CENPF	2171.46	0.324407	0.0699528	3.52618e-06	4.37266e-05
ENSG00000117748.10	RPA2	419.871	0.1983	0.10787	0.0660153	0.216297
ENSG00000117751.18	PPP1R8	411.295	-0.0382942	0.122351	0.754292	0.90142
ENSG00000117758.14	STX12	1918.09	0.0453358	0.066463	0.495163	0.750004
ENSG00000117791.16	MTARC2	18.554	-0.031919	0.503715	0.949474	0.981635
ENSG00000117859.19	OSBPL9	944.373	-0.277195	0.0757797	0.000254281	0.00217716
ENSG00000117862.13	TXNDC12	909.765	0.160416	0.0815617	0.0492053	0.175245
ENSG00000117868.17	ESYT2	281.599	0.410363	0.144829	0.00460511	0.0267637
ENSG00000117877.11	POLR1G	833.616	0.747568	0.0904843	1.43428e-16	5.12968e-15
ENSG00000117899.11	MESD	1385.68	-0.118902	0.073161	0.104117	0.297533
ENSG00000117906.14	RCN2	280.703	0.0475903	0.153834	0.757047	0.902625
ENSG00000117971.12	CHRNB4	0.298201	1.36641	3.8087	0.719774	NA
ENSG00000117984.15	CTSD	11303.1	0.405554	0.0471249	7.56909e-18	2.9016e-16
ENSG00000118004.18	COLEC11	0.700407	1.39791	2.72618	0.608111	NA
ENSG00000118007.13	STAG1	651.197	-0.0287978	0.0899918	0.748964	0.899709
ENSG00000118046.16	STK11	319.253	0.0602852	0.140117	0.667014	0.856538
ENSG00000118058.23	KMT2A	2734.66	-0.0534743	0.0531149	0.314047	0.59273
ENSG00000118094.12	TREH	0.138844	0.566081	3.81694	0.8821	NA
ENSG00000118096.10	IFT46	178.033	-0.206725	0.168157	0.218938	0.481127
ENSG00000118113.12	MMP8	1.20175	3.45666	2.29836	0.132591	NA
ENSG00000118137.10	APOA1	0.149101	0.566081	3.81694	0.8821	NA
ENSG00000118156.12	ZNF541	0.124518	-1.11703	3.81694	0.769789	NA
ENSG00000118160.14	SLC8A2	5.82083	-0.218655	0.877734	0.803274	0.923418
ENSG00000118162.14	KPTN	74.4274	0.37582	0.238788	0.115519	0.319116
ENSG00000118181.11	RPS25	6639.17	-0.0180121	0.0578518	0.755535	0.902137
ENSG00000118193.12	KIF14	164.757	0.279341	0.193516	0.14888	0.377253
ENSG00000118197.14	DDX59	192.858	0.422812	0.161929	0.00902539	0.0467472
ENSG00000118200.14	CAMSAP2	1331.53	0.0084042	0.0664475	0.899353	0.963743
ENSG00000118217.7	ATF6	998.282	0.00979455	0.0805025	0.903162	0.964739
ENSG00000118231.5	CRYGD	1.05818	0.829402	2.58056	0.747904	NA
ENSG00000118242.16	MREG	15.1276	0.563337	0.578265	0.329965	0.608644
ENSG00000118246.14	FASTKD2	262.744	0.0543362	0.130085	0.676168	0.860327
ENSG00000118257.17	NRP2	763.505	-0.766623	0.105691	4.06259e-13	1.10267e-11
ENSG00000118260.15	CREB1	731.069	0.261066	0.0920523	0.00456732	0.026576
ENSG00000118263.15	KLF7	255.319	0.279612	0.142932	0.0504341	0.178264
ENSG00000118276.11	B4GALT6	34.6388	0.529655	0.404196	0.190064	0.438992
ENSG00000118292.9	C1orf54	797.771	-0.355265	0.085503	3.25282e-05	0.000338531
ENSG00000118298.12	CA14	0.15634	-1.11703	3.81694	0.769789	NA
ENSG00000118307.20	DNAI7	0.93804	-3.64546	2.80131	0.193142	NA
ENSG00000118308.15	IRAG2	494.348	0.924348	0.114295	6.09553e-16	2.07534e-14
ENSG00000118322.14	ATP10B	0.870021	1.76724	2.78572	0.525825	NA
ENSG00000118363.12	SPCS2	1416.69	-0.143597	0.071176	0.0436444	0.159757
ENSG00000118369.13	USP35	19.741	-0.470212	0.485511	0.3328	0.611345
ENSG00000118402.6	ELOVL4	31.3192	-0.502945	0.454673	0.268654	0.544442
ENSG00000118407.15	FILIP1	1.32998	1.13742	1.92019	0.553617	NA
ENSG00000118412.13	CASP8AP2	538.815	0.0528533	0.10091	0.600443	0.81919
ENSG00000118418.14	HMGN3	903.511	1.27541	0.0950739	4.94056e-41	5.05623e-39
ENSG00000118420.17	UBE3D	61.9959	0.219675	0.287973	0.445564	0.712145
ENSG00000118432.12	CNR1	9.6115	0.705113	0.737065	0.338744	0.61706
ENSG00000118454.13	ANKRD13C	222.823	-0.058696	0.179944	0.74428	0.897075
ENSG00000118473.22	SGIP1	1.9358	0.0371558	1.60972	0.981585	NA
ENSG00000118482.12	PHF3	2253.73	0.0553675	0.0662639	0.403403	0.677907
ENSG00000118492.18	ADGB	12.4366	5.82014	1.30306	7.95079e-06	9.30873e-05
ENSG00000118495.20	PLAGL1	119.876	0.533451	0.206648	0.00983877	0.0500511
ENSG00000118496.5	FBXO30	195.116	0.155403	0.174276	0.37255	0.65027
ENSG00000118503.15	TNFAIP3	484.482	-0.993716	0.10381	1.04363e-21	5.08602e-20
ENSG00000118507.17	AKAP7	49.4306	0.113075	0.306007	0.711742	0.878406
ENSG00000118508.5	RAB32	773.214	0.628751	0.0888809	1.50444e-12	3.88342e-11
ENSG00000118513.19	MYB	0.94962	0.369306	2.65982	0.889572	NA
ENSG00000118514.14	ALDH8A1	2.16184	-0.198538	1.48911	0.893936	NA
ENSG00000118515.11	SGK1	952.894	0.387455	0.0911469	2.12929e-05	0.000230382
ENSG00000118518.16	RNF146	322.898	-0.221267	0.126312	0.0798167	0.247047
ENSG00000118523.6	CCN2	39.9593	1.04871	0.441576	0.0175524	0.0796911
ENSG00000118557.16	PMFBP1	14.962	0.0979668	0.557829	0.860591	0.947686
ENSG00000118564.15	FBXL5	586.874	-0.0622547	0.098254	0.526335	0.769429
ENSG00000118579.13	MED28	623.035	0.0763917	0.0872306	0.381169	0.658054
ENSG00000118596.12	SLC16A7	53.0906	-0.342895	0.318018	0.280934	0.55872
ENSG00000118600.12	RXYLT1	195.758	0.133512	0.15909	0.401344	0.675987
ENSG00000118620.13	ZNF430	135.984	-0.0193791	0.20757	0.925616	0.97374
ENSG00000118640.11	VAMP8	1855.48	-0.0720315	0.0757147	0.341425	0.620355
ENSG00000118655.7	DCLRE1B	107.01	0.445787	0.20904	0.032962	0.129219
ENSG00000118680.14	MYL12B	3051.36	0.368583	0.0557654	3.85515e-11	8.95487e-10
ENSG00000118689.15	FOXO3	784.671	0.0835779	0.0877692	0.340972	0.619813
ENSG00000118690.13	ARMC2	7.65077	1.07823	0.859135	0.209472	0.467434
ENSG00000118705.17	RPN2	2831.49	-0.0248492	0.0543633	0.647602	0.847206
ENSG00000118707.11	TGIF2	405.55	0.394095	0.118461	0.000878473	0.00643523
ENSG00000118733.17	OLFM3	1.98343	0.751602	1.42186	0.59708	NA
ENSG00000118762.8	PKD2	583.636	-0.270402	0.104323	0.00954309	0.0489333
ENSG00000118777.12	ABCG2	22.071	1.92298	0.529091	0.000278511	0.00235907
ENSG00000118785.14	SPP1	3234.93	1.11452	0.0656636	1.29783e-64	2.53704e-62
ENSG00000118804.9	STBD1	52.3548	-0.0134263	0.289854	0.963054	0.987518
ENSG00000118816.11	CCNI	6384.91	0.144745	0.040278	0.000326079	0.00269252
ENSG00000118849.10	RARRES1	4.72641	-0.348199	0.932531	0.708857	0.876988
ENSG00000118855.21	MFSD1	2064.73	0.190693	0.0582439	0.00106023	0.00755939
ENSG00000118873.16	RAB3GAP2	718.615	0.0935553	0.0935967	0.317525	0.596512
ENSG00000118894.15	EEF2KMT	116.876	-0.336489	0.207033	0.1041	0.297533
ENSG00000118898.16	PPL	223.346	-0.412068	0.148032	0.00537515	0.0304219
ENSG00000118900.15	UBN1	2925.66	-0.214367	0.0627054	0.00062937	0.00481521
ENSG00000118922.17	KLF12	80.5568	-0.513326	0.253798	0.0431166	0.158458
ENSG00000118939.18	UCHL3	422.831	0.3857	0.109507	0.000428068	0.00342415
ENSG00000118946.12	PCDH17	9.63385	0.809074	0.676718	0.231859	0.498071
ENSG00000118960.13	HS1BP3	168.191	0.215189	0.172321	0.211749	0.471162
ENSG00000118961.15	LDAH	143.212	0.0875098	0.183249	0.632974	0.838574
ENSG00000118965.16	WDR35	31.9978	-0.414639	0.45512	0.362268	0.640819
ENSG00000118971.9	CCND2	9938.11	0.73742	0.039619	2.53158e-77	6.38326e-75
ENSG00000118972.3	FGF23	0.115174	0.566081	3.81694	0.8821	NA
ENSG00000118985.16	ELL2	785.567	-0.832605	0.0945721	1.32119e-18	5.40848e-17
ENSG00000118997.14	DNAH7	4.94717	0.480689	1.15356	0.676899	0.860428
ENSG00000119004.16	CYP20A1	829.365	-0.338383	0.0938755	0.000312645	0.00259885
ENSG00000119013.9	NDUFB3	820.7	0.164328	0.0900667	0.0680749	0.221253
ENSG00000119041.11	GTF3C3	434.369	-0.0353524	0.11101	0.750135	0.900046
ENSG00000119042.17	SATB2	31.8804	0.27354	0.391196	0.484402	0.741869
ENSG00000119048.8	UBE2B	1218.98	0.0628436	0.0763753	0.410607	0.6836
ENSG00000119121.22	TRPM6	1.56533	-0.0633522	2.0243	0.975034	NA
ENSG00000119125.17	GDA	1.31885	-0.32906	1.87539	0.860716	NA
ENSG00000119138.4	KLF9	94.5619	0.108602	0.237823	0.647922	0.847324
ENSG00000119139.21	TJP2	158.164	0.054951	0.191148	0.773746	0.909507
ENSG00000119147.10	ECRG4	0.176609	-1.11703	3.81694	0.769789	NA
ENSG00000119185.13	ITGB1BP1	265.277	0.0859432	0.141799	0.544454	0.781359
ENSG00000119203.14	CPSF3	524.356	0.150047	0.0989931	0.129587	0.344311
ENSG00000119227.8	PIGZ	51.0181	-0.837086	0.310194	0.00696333	0.0377761
ENSG00000119231.11	SENP5	302.499	0.0509486	0.13513	0.706148	0.875403
ENSG00000119242.9	CCDC92	669.28	-0.238584	0.0871156	0.00616807	0.0341758
ENSG00000119280.17	C1orf198	138.227	0.136786	0.189516	0.47044	0.730713
ENSG00000119283.15	TRIM67	1.75608	1.11349	1.62592	0.493446	NA
ENSG00000119285.11	HEATR1	459.609	0.0218925	0.111985	0.845006	0.941013
ENSG00000119314.16	PTBP3	1473.53	0.201742	0.0738294	0.00628472	0.0347337
ENSG00000119318.13	RAD23B	1484.33	-0.0759695	0.0725361	0.294946	0.574118
ENSG00000119321.9	FKBP15	1170.26	0.177856	0.0765332	0.0201304	0.0890033
ENSG00000119326.15	CTNNAL1	674.986	-0.583056	0.0987708	3.56679e-09	6.644e-08
ENSG00000119328.12	ABITRAM	93.8376	-0.0466261	0.233019	0.841406	0.939889
ENSG00000119333.12	DYNC2I2	162.593	0.241803	0.176169	0.169887	0.411388
ENSG00000119335.17	SET	11494.7	0.0848774	0.0356811	0.0173701	0.0790286
ENSG00000119383.21	PTPA	270.399	-0.108594	0.127839	0.395626	0.670549
ENSG00000119392.15	GLE1	632.54	-0.0761338	0.104509	0.466316	0.727473
ENSG00000119396.11	RAB14	2699.81	0.064762	0.0544012	0.233869	0.500269
ENSG00000119397.18	CNTRL	794.647	0.495935	0.0943523	1.47057e-07	2.27219e-06
ENSG00000119401.11	TRIM32	332.006	-0.162836	0.123154	0.186097	0.433953
ENSG00000119402.17	FBXW2	820.971	0.0399924	0.0884027	0.650989	0.848577
ENSG00000119403.15	PHF19	311.215	0.369429	0.125248	0.00318206	0.0194046
ENSG00000119408.17	NEK6	1838.54	-0.0806232	0.0698445	0.248367	0.518737
ENSG00000119411.11	BSPRY	1.93015	-0.387464	1.67553	0.817121	NA
ENSG00000119414.12	PPP6C	626.794	-0.0796745	0.0945431	0.399378	0.674012
ENSG00000119421.7	NDUFA8	764.715	0.141949	0.0963882	0.140838	0.363817
ENSG00000119431.9	HDHD3	109.941	-0.0778653	0.241448	0.747079	0.898499
ENSG00000119446.14	RBM18	245.659	-0.0982035	0.144859	0.497821	0.751551
ENSG00000119457.8	SLC46A2	0.494623	2.16998	3.30215	0.51109	NA
ENSG00000119471.15	HSDL2	612.325	-0.420035	0.0912287	4.1405e-06	5.09812e-05
ENSG00000119487.17	MAPKAP1	1183.32	-0.3089	0.0727253	2.16181e-05	0.00023346
ENSG00000119508.18	NR4A3	3.68991	-0.967785	1.10087	0.379342	0.656957
ENSG00000119509.13	INVS	144.145	-0.0321146	0.179397	0.857927	0.946014
ENSG00000119514.7	GALNT12	60.1203	1.18344	0.318674	0.000204297	0.00179151
ENSG00000119522.16	DENND1A	299.387	-0.51646	0.136499	0.00015457	0.00139338
ENSG00000119523.10	ALG2	616.9	0.246911	0.092123	0.00735722	0.0395419
ENSG00000119535.18	CSF3R	128.149	-2.36627	0.201808	9.45249e-32	6.88094e-30
ENSG00000119537.18	KDSR	604.552	0.0565668	0.0990488	0.567932	0.796002
ENSG00000119541.10	VPS4B	968.512	-0.0674524	0.0748585	0.367554	0.64681
ENSG00000119547.6	ONECUT2	204.842	0.935185	0.175963	1.06847e-07	1.67169e-06
ENSG00000119559.17	C19orf25	233.084	0.146483	0.144281	0.309981	0.589147
ENSG00000119574.13	ZBTB45	117.708	-0.134846	0.22226	0.544046	0.781103
ENSG00000119596.18	YLPM1	1597.92	-0.0697775	0.0664941	0.294004	0.572797
ENSG00000119599.17	DCAF4	104.125	-0.12543	0.213504	0.556881	0.790173
ENSG00000119608.14	PROX2	1.45315	1.59037	2.05458	0.438894	NA
ENSG00000119616.11	FCF1	1216.33	0.170405	0.0877879	0.0522467	0.182822
ENSG00000119630.14	PGF	14.1493	-1.51061	0.614959	0.0140319	0.0664159
ENSG00000119632.4	IFI27L2	511.848	-0.414102	0.109289	0.000151221	0.00136814
ENSG00000119636.16	BBOF1	23.4077	0.443471	0.429694	0.302043	0.580713
ENSG00000119638.14	NEK9	369.382	0.0292857	0.113561	0.796495	0.920209
ENSG00000119640.9	ACYP1	38.017	0.46747	0.354161	0.186856	0.435256
ENSG00000119650.13	IFT43	149.972	0.103289	0.173174	0.550877	0.785651
ENSG00000119655.11	NPC2	7623.31	-0.714544	0.0419914	6.20315e-65	1.24049e-62
ENSG00000119661.15	DNAL1	100.062	-0.031948	0.214344	0.881514	0.956445
ENSG00000119669.5	IRF2BPL	2730.48	0.0735476	0.0909923	0.418927	0.690524
ENSG00000119673.15	ACOT2	441.1	0.0590076	0.103003	0.56673	0.795701
ENSG00000119681.12	LTBP2	2804.56	-0.521138	0.0593001	1.52057e-18	6.16663e-17
ENSG00000119682.18	AREL1	276.139	0.000722824	0.133369	0.995676	0.99786
ENSG00000119684.16	MLH3	165.893	-0.162977	0.167365	0.330163	0.608945
ENSG00000119685.20	TTLL5	245.481	0.163763	0.155034	0.290831	0.569613
ENSG00000119686.10	FLVCR2	60.6301	0.0370304	0.269511	0.890716	0.960439
ENSG00000119688.21	ABCD4	361.936	-0.593081	0.121803	1.12069e-06	1.51263e-05
ENSG00000119689.15	DLST	496.631	-0.00467952	0.104043	0.964126	0.988151
ENSG00000119698.12	PPP4R4	2.32029	-1.15412	1.53071	0.450866	NA
ENSG00000119699.8	TGFB3	9.25509	-2.4372	0.803609	0.00242281	0.015446
ENSG00000119703.15	ZC2HC1C	6.95964	-0.899149	0.910698	0.323486	0.602378
ENSG00000119705.10	SLIRP	2172.51	0.0334541	0.0643929	0.603391	0.819945
ENSG00000119707.14	RBM25	3949.53	-0.132186	0.0601187	0.0278952	0.114087
ENSG00000119711.13	ALDH6A1	187.745	-0.182412	0.154604	0.238053	0.505495
ENSG00000119714.11	GPR68	228.794	2.44168	0.17693	2.5384e-43	2.79513e-41
ENSG00000119715.15	ESRRB	4.85559	-0.0753674	0.921797	0.934837	0.976765
ENSG00000119718.11	EIF2B2	223.694	0.170422	0.167327	0.308442	0.587509
ENSG00000119720.18	NRDE2	404.791	-0.0282421	0.109584	0.796622	0.920233
ENSG00000119723.17	COQ6	142.69	0.231928	0.185232	0.210535	0.46918
ENSG00000119725.20	ZNF410	191.931	0.180036	0.153502	0.240855	0.509005
ENSG00000119729.12	RHOQ	1934.07	-0.228454	0.0697313	0.00105214	0.00750824
ENSG00000119737.6	GPR75	0.487035	2.15111	3.32006	0.51704	NA
ENSG00000119760.16	SUPT7L	310.321	0.0424078	0.12736	0.739152	0.894772
ENSG00000119771.15	KLHL29	27.4276	-1.25369	0.410268	0.00224477	0.0144539
ENSG00000119772.17	DNMT3A	546.751	0.128468	0.0924503	0.164652	0.40273
ENSG00000119777.20	TMEM214	232.936	0.0651837	0.145475	0.6541	0.850589
ENSG00000119778.15	ATAD2B	354.801	-0.00765781	0.12116	0.949604	0.981711
ENSG00000119782.14	FKBP1B	425.068	-0.195958	0.116713	0.0931568	0.275588
ENSG00000119787.14	ATL2	233.631	-0.277493	0.146798	0.0587176	0.198672
ENSG00000119801.13	YPEL5	997.536	0.12978	0.0882422	0.141364	0.364691
ENSG00000119812.19	FAM98A	299.024	-0.117908	0.140944	0.40284	0.677553
ENSG00000119820.11	YIPF4	914.481	-0.362134	0.0957823	0.00015632	0.00140841
ENSG00000119844.15	AFTPH	859.316	0.0448548	0.085747	0.6009	0.819378
ENSG00000119862.13	LGALSL	79.7589	-0.133805	0.239257	0.57599	0.801814
ENSG00000119865.9	CNRIP1	122.144	-0.866738	0.196619	1.04232e-05	0.000118913
ENSG00000119866.22	BCL11A	544.012	-0.205448	0.0952706	0.0310474	0.12341
ENSG00000119878.6	CRIPT	252.792	-0.0954513	0.140404	0.49661	0.751187
ENSG00000119888.11	EPCAM	103.785	0.0224904	0.210453	0.914895	0.96922
ENSG00000119899.13	SLC17A5	855.213	-0.796904	0.108028	1.62094e-13	4.56328e-12
ENSG00000119900.9	OGFRL1	2513.83	2.35597	0.0853359	8.88242e-168	9.65852e-165
ENSG00000119906.13	SLF2	648.155	-0.00782699	0.106745	0.941548	0.9788
ENSG00000119912.18	IDE	283.492	-0.0305451	0.132377	0.817514	0.929741
ENSG00000119915.5	ELOVL3	43.444	-0.655304	0.315471	0.037781	0.143893
ENSG00000119917.15	IFIT3	128.284	-0.659034	0.194588	0.000707075	0.0053208
ENSG00000119922.11	IFIT2	214.417	-0.290767	0.156813	0.0637063	0.210755
ENSG00000119927.14	GPAM	738.729	-0.776903	0.0834675	1.30441e-20	6.03565e-19
ENSG00000119929.13	CUTC	73.9975	0.508927	0.252404	0.043767	0.160004
ENSG00000119938.9	PPP1R3C	2.606	-1.48342	1.44387	0.304237	NA
ENSG00000119943.13	PYROXD2	35.7617	-0.102331	0.445205	0.818207	0.929977
ENSG00000119946.11	CNNM1	5.71119	-1.17013	0.877635	0.182443	0.428571
ENSG00000119950.21	MXI1	283.382	-0.406886	0.131856	0.00202979	0.013296
ENSG00000119953.14	SMNDC1	842.325	0.115112	0.0935582	0.218556	0.480602
ENSG00000119965.13	C10orf88	67.1052	-0.0987159	0.282439	0.726705	0.887305
ENSG00000119969.15	HELLS	784.022	0.220532	0.0914308	0.0158646	0.0736033
ENSG00000119977.22	TCTN3	205.224	0.310353	0.150617	0.0393464	0.148314
ENSG00000119979.18	DENND10	477.639	-0.520058	0.10794	1.44989e-06	1.911e-05
ENSG00000119986.7	AVPI1	53.1898	0.0975918	0.294686	0.740515	0.895305
ENSG00000120008.16	WDR11	308.875	0.0645311	0.147282	0.661279	0.853141
ENSG00000120029.13	ARMH3	189.947	0.144648	0.174824	0.408015	0.681429
ENSG00000120049.20	KCNIP2	7.44964	0.701191	0.806325	0.384512	0.66065
ENSG00000120051.15	CFAP58	6.19526	0.107918	0.859018	0.900025	0.963743
ENSG00000120053.12	GOT1	341.879	0.371244	0.121015	0.00215669	0.0139799
ENSG00000120055.7	C10orf95	4.61842	0.126443	1.02224	0.90156	0.96425
ENSG00000120057.5	SFRP5	0.810752	-3.45431	2.64989	0.19238	NA
ENSG00000120063.10	GNA13	487.435	-0.161251	0.116224	0.165314	0.404066
ENSG00000120071.15	KANSL1	521.139	-0.136549	0.101457	0.178338	0.42358
ENSG00000120088.15	CRHR1	0.779903	-1.19581	2.43809	0.623801	NA
ENSG00000120129.6	DUSP1	149.001	0.126727	0.186788	0.497484	0.751518
ENSG00000120137.7	PANK3	1270.44	0.0525696	0.0770957	0.495318	0.750004
ENSG00000120149.9	MSX2	25.8653	1.77739	0.489729	0.00028415	0.00239983
ENSG00000120156.22	TEK	0.416532	1.90375	3.76957	0.613538	NA
ENSG00000120158.12	RCL1	116.385	0.167604	0.220917	0.448047	0.714141
ENSG00000120159.13	CAAP1	487.308	0.0227586	0.108261	0.833496	0.935596
ENSG00000120162.10	MOB3B	108.118	1.57946	0.22301	1.41633e-12	3.67781e-11
ENSG00000120210.8	INSL6	0.398201	1.84546	3.5868	0.606892	NA
ENSG00000120211.4	INSL4	0.353217	-2.21289	3.7543	0.555574	NA
ENSG00000120217.14	CD274	9.57617	2.011	0.740354	0.00660219	0.0361324
ENSG00000120251.21	GRIA2	2.09414	0.48342	1.49505	0.746433	NA
ENSG00000120253.14	NUP43	233.406	0.256056	0.140351	0.0680926	0.221269
ENSG00000120254.16	MTHFD1L	653.569	0.093747	0.090242	0.298879	0.57783
ENSG00000120256.11	LRP11	6.20624	1.78871	1.12743	0.112618	0.312841
ENSG00000120262.10	CCDC170	221.99	0.910237	0.153527	3.05076e-09	5.78814e-08
ENSG00000120265.18	PCMT1	571.485	0.175409	0.107261	0.101976	0.293397
ENSG00000120278.16	PLEKHG1	72.0088	1.42938	0.272627	1.58007e-07	2.43274e-06
ENSG00000120280.6	TASL	300.136	0.377054	0.143713	0.00869903	0.0453267
ENSG00000120306.11	CYSTM1	629.776	0.292723	0.0871526	0.000782993	0.00581165
ENSG00000120314.18	WDR55	555.4	-0.0337919	0.107678	0.753655	0.901051
ENSG00000120318.16	ARAP3	137.856	-0.154332	0.191144	0.419429	0.690614
ENSG00000120322.4	PCDHB8	2.55027	1.17167	1.4045	0.404151	NA
ENSG00000120324.9	PCDHB10	7.04582	1.25699	0.817233	0.124022	0.334171
ENSG00000120327.7	PCDHB14	11.8557	0.0184356	0.616152	0.97613	0.991667
ENSG00000120328.6	PCDHB12	0.607864	-1.92194	3.05138	0.528787	NA
ENSG00000120329.7	SLC25A2	0.412463	0.379031	3.30148	0.908599	NA
ENSG00000120332.16	TNN	0.115174	0.566081	3.81694	0.8821	NA
ENSG00000120333.4	MRPS14	225.578	0.0696766	0.15753	0.658267	0.851362
ENSG00000120334.15	CENPL	59.6842	0.212431	0.325935	0.514557	0.760987
ENSG00000120337.9	TNFSF18	0.777585	0.595315	2.60713	0.819381	NA
ENSG00000120341.18	SEC16B	7.37566	-0.124312	0.819816	0.879476	0.955539
ENSG00000120370.13	GORAB	134.61	0.2255	0.187799	0.229847	0.495732
ENSG00000120436.4	GPR31	3.43004	-0.130036	1.22175	0.915238	0.96922
ENSG00000120437.9	ACAT2	483.994	0.804061	0.113567	1.44092e-12	3.73053e-11
ENSG00000120438.12	TCP1	1440.95	0.150376	0.0629502	0.0169033	0.0774719
ENSG00000120451.11	SNX19	486.765	-0.0659583	0.109682	0.547602	0.783306
ENSG00000120457.12	KCNJ5	1.01144	-0.892836	1.94758	0.646641	NA
ENSG00000120458.13	MSANTD2	102.063	-0.00223199	0.207255	0.991408	0.996786
ENSG00000120471.16	TP53AIP1	2.11451	-2.6507	1.69832	0.118575	NA
ENSG00000120498.14	TEX11	0.513375	2.21775	3.24141	0.493854	NA
ENSG00000120509.11	PDZD11	280.377	-0.111147	0.150434	0.460003	0.723335
ENSG00000120519.15	SLC10A7	96.2704	0.155484	0.225603	0.490704	0.746421
ENSG00000120526.12	NUDCD1	206.926	0.00997473	0.144273	0.94488	0.979913
ENSG00000120533.13	ENY2	2637.66	0.124502	0.0613003	0.0422537	0.156112
ENSG00000120539.15	MASTL	100.89	-0.0562527	0.223147	0.800973	0.922381
ENSG00000120549.18	KIAA1217	443.377	1.20599	0.127738	3.68899e-21	1.76807e-19
ENSG00000120594.17	PLXDC2	8426.08	-0.658295	0.0553766	1.37309e-32	1.03416e-30
ENSG00000120616.16	EPC1	1073.5	0.0976008	0.0787761	0.215358	0.476831
ENSG00000120645.12	IQSEC3	5.26691	0.230929	1.18276	0.8452	0.941103
ENSG00000120647.10	CCDC77	145.944	-0.0384884	0.171048	0.821968	0.931638
ENSG00000120656.12	TAF12	330.832	0.044735	0.129769	0.730299	0.889457
ENSG00000120658.13	ENOX1	104.246	-0.275368	0.207615	0.184726	0.432086
ENSG00000120659.15	TNFSF11	120.42	-1.85865	0.220251	3.20705e-17	1.19223e-15
ENSG00000120662.16	MTRF1	137.445	-0.439078	0.188057	0.0195528	0.0869784
ENSG00000120664.11	SPART-AS1	2.48751	0.261537	1.33501	0.844683	NA
ENSG00000120669.16	SOHLH2	2.10348	-3.9849	1.67132	0.0171122	NA
ENSG00000120675.6	DNAJC15	797.868	-0.260877	0.0917318	0.00445636	0.0259825
ENSG00000120685.20	PROSER1	195.764	-0.09111	0.157879	0.563879	0.79372
ENSG00000120686.12	UFM1	653.902	-0.0377148	0.0935383	0.6868	0.866116
ENSG00000120688.9	WBP4	572.171	-0.00904978	0.0928691	0.922372	0.972748
ENSG00000120690.16	ELF1	1569.1	-0.249607	0.069944	0.000358805	0.00292661
ENSG00000120693.14	SMAD9	22.6743	1.28711	0.471438	0.00632978	0.0349161
ENSG00000120694.20	HSPH1	6241.26	-0.0758432	0.0507501	0.13506	0.353828
ENSG00000120696.9	KBTBD7	211.906	0.165755	0.164817	0.314565	0.593401
ENSG00000120697.10	ALG5	663.061	-0.242063	0.09552	0.0112719	0.0560309
ENSG00000120699.13	EXOSC8	302.493	-0.0759419	0.137112	0.57967	0.80353
ENSG00000120705.13	ETF1	1331.39	-0.178061	0.0644868	0.00575898	0.032217
ENSG00000120708.17	TGFBI	40919.3	-0.268541	0.0340126	2.89559e-15	9.4517e-14
ENSG00000120709.11	FAM53C	619.918	-0.319719	0.0970836	0.000990424	0.00714107
ENSG00000120725.13	SIL1	263.566	-0.0904314	0.131074	0.490241	0.746167
ENSG00000120727.13	PAIP2	1229.21	-0.159058	0.0711043	0.0252889	0.105891
ENSG00000120733.14	KDM3B	638.23	-0.158115	0.0882932	0.0733257	0.233457
ENSG00000120738.8	EGR1	528.142	-0.452396	0.106752	2.25695e-05	0.000242986
ENSG00000120742.11	SERP1	1663.64	-0.0950885	0.0616597	0.123037	0.332523
ENSG00000120756.13	PLS1	29.301	-0.133672	0.432706	0.757382	0.902777
ENSG00000120784.16	ZFP30	67.9837	0.56389	0.276349	0.0413009	0.153636
ENSG00000120798.17	NR2C1	262.39	-0.175815	0.129085	0.173195	0.416423
ENSG00000120800.5	UTP20	231.823	0.198878	0.165477	0.229423	0.495291
ENSG00000120802.14	TMPO	725.481	0.277934	0.092775	0.00273736	0.0171004
ENSG00000120805.14	ARL1	830.115	-0.132537	0.0824971	0.10815	0.305106
ENSG00000120820.13	GLT8D2	0.494731	-1.48342	3.31093	0.654126	NA
ENSG00000120832.10	MTERF2	53.5182	-0.145203	0.355705	0.683118	0.86379
ENSG00000120833.14	SOCS2	191.301	0.275862	0.175374	0.11572	0.319418
ENSG00000120837.8	NFYB	239.954	-0.403763	0.146202	0.00575064	0.032191
ENSG00000120860.11	WASHC3	140.893	0.230096	0.211633	0.276932	0.553946
ENSG00000120868.14	APAF1	301.043	-0.138733	0.124505	0.265159	0.540003
ENSG00000120875.9	DUSP4	127.093	-0.0989572	0.185655	0.594023	0.814662
ENSG00000120885.22	CLU	419.23	0.95169	0.114804	1.13542e-16	4.08988e-15
ENSG00000120889.13	TNFRSF10B	971.441	0.0550224	0.0899123	0.540567	0.777962
ENSG00000120896.13	SORBS3	124.698	-0.0140013	0.226128	0.950628	0.982195
ENSG00000120899.18	PTK2B	1071.68	-0.0993149	0.07784	0.201996	0.457391
ENSG00000120907.18	ADRA1A	0.138844	0.566081	3.81694	0.8821	NA
ENSG00000120910.15	PPP3CC	87.0429	-0.440268	0.261203	0.0918842	0.272892
ENSG00000120913.23	PDLIM2	1068.22	0.149182	0.109933	0.174775	0.418634
ENSG00000120915.14	EPHX2	54.3094	-0.913748	0.37677	0.0152994	0.0714001
ENSG00000120925.16	RNF170	302.968	-0.113039	0.141196	0.423376	0.693491
ENSG00000120937.9	NPPB	1.14684	3.38097	2.13812	0.113814	NA
ENSG00000120942.14	UBIAD1	192.715	0.050672	0.176181	0.773643	0.909507
ENSG00000120948.19	TARDBP	1878.61	0.042192	0.0606203	0.486426	0.743724
ENSG00000120949.15	TNFRSF8	2.5102	4.51017	1.84428	0.0144655	NA
ENSG00000120963.12	ZNF706	547.384	0.187068	0.0985478	0.0576641	0.19656
ENSG00000120992.18	LYPLA1	1174.76	0.239872	0.0747068	0.00132345	0.00916619
ENSG00000121005.9	CRISPLD1	117.326	-0.254613	0.243899	0.296518	0.575312
ENSG00000121022.14	COPS5	361.912	-0.0706613	0.142468	0.619908	0.830552
ENSG00000121039.10	RDH10	73.7736	0.0539255	0.25615	0.83326	0.935596
ENSG00000121057.13	AKAP1	228.16	0.0617302	0.137423	0.653288	0.849965
ENSG00000121058.5	COIL	491.278	0.0957729	0.101426	0.345037	0.623689
ENSG00000121060.18	TRIM25	865.121	-0.0420562	0.0818835	0.607525	0.822611
ENSG00000121064.13	SCPEP1	288.209	-0.467064	0.137474	0.000680127	0.00514314
ENSG00000121067.19	SPOP	1821.62	0.0272397	0.0731689	0.709681	0.877394
ENSG00000121073.15	SLC35B1	442.748	0.147108	0.111029	0.185189	0.432561
ENSG00000121089.4	NACA3P	25.4525	0.218606	0.446806	0.624654	0.833114
ENSG00000121101.16	TEX14	0.554889	2.31457	2.91294	0.426857	NA
ENSG00000121104.8	FAM117A	41.4118	-0.176904	0.323412	0.584384	0.807042
ENSG00000121152.10	NCAPH	215.39	0.467594	0.146142	0.00137621	0.00947873
ENSG00000121207.12	LRAT	1.89085	0.505535	1.61516	0.754286	NA
ENSG00000121210.16	TMEM131L	105.883	0.592441	0.210061	0.00479745	0.0277293
ENSG00000121211.8	MND1	46.1701	0.391869	0.324717	0.22751	0.492696
ENSG00000121236.21	TRIM6	77.1164	-0.416593	0.257143	0.105214	0.299887
ENSG00000121270.16	ABCC11	0.404875	0.379211	3.32187	0.909114	NA
ENSG00000121274.14	TENT4B	645.717	-0.15546	0.107466	0.148011	0.37588
ENSG00000121281.13	ADCY7	1155.89	0.872316	0.0730541	7.2631e-33	5.56667e-31
ENSG00000121289.18	CEP89	220.529	0.256299	0.152184	0.0921536	0.273319
ENSG00000121297.8	TSHZ3	98.9162	1.0418	0.230198	6.02049e-06	7.21381e-05
ENSG00000121310.17	ECHDC2	438.23	-0.210082	0.122753	0.0870038	0.262338
ENSG00000121316.11	PLBD1	199.546	0.304859	0.147067	0.0381793	0.145006
ENSG00000121318.2	TAS2R10	0.138844	0.566081	3.81694	0.8821	NA
ENSG00000121350.16	PYROXD1	185.815	0.00793758	0.170121	0.962785	0.987396
ENSG00000121380.12	BCL2L14	0.73221	1.4448	2.92614	0.621478	NA
ENSG00000121390.19	PSPC1	711.242	-0.268123	0.083547	0.00133081	0.00920614
ENSG00000121406.9	ZNF549	42.9504	0.257328	0.332601	0.439118	0.706131
ENSG00000121410.12	A1BG	397.924	0.156276	0.11885	0.188543	0.437406
ENSG00000121413.13	ZSCAN18	110.622	0.601338	0.201731	0.00287418	0.0178017
ENSG00000121417.14	ZNF211	56.6267	-0.345251	0.268961	0.199265	0.453
ENSG00000121440.15	PDZRN3	2.56855	-1.11177	1.36755	0.416237	NA
ENSG00000121446.20	RGSL1	0.138844	0.566081	3.81694	0.8821	NA
ENSG00000121454.6	LHX4	0.907694	-2.61657	2.23567	0.24185	NA
ENSG00000121481.11	RNF2	247.24	0.122743	0.134002	0.359677	0.63797
ENSG00000121486.12	TRMT1L	438.891	0.226539	0.11114	0.0415177	0.15431
ENSG00000121542.12	SEC22A	63.7472	0.212423	0.270808	0.432802	0.70076
ENSG00000121552.4	CSTA	26.2745	0.238907	0.435947	0.583679	0.806516
ENSG00000121570.12	DPPA4	2.23561	-1.97943	1.54177	0.19919	NA
ENSG00000121577.14	POPDC2	4.69056	5.40219	1.47775	0.000256501	0.00219293
ENSG00000121578.13	B4GALT4	140.703	-0.31116	0.176667	0.0781911	0.243677
ENSG00000121579.13	NAA50	943.692	0.148845	0.0770888	0.0535043	0.185839
ENSG00000121594.12	CD80	4.32593	3.23728	1.43089	0.0236715	0.100644
ENSG00000121621.7	KIF18A	62.8259	-0.0269313	0.328112	0.934583	0.976765
ENSG00000121634.6	GJA8	0.115174	0.566081	3.81694	0.8821	NA
ENSG00000121644.19	DESI2	420.397	0.0717111	0.10429	0.491695	0.747534
ENSG00000121653.11	MAPK8IP1	5.52888	-0.00235804	0.881251	0.997865	0.998784
ENSG00000121671.12	CRY2	97.2689	0.208256	0.220973	0.345963	0.624748
ENSG00000121680.16	PEX16	42.5937	0.580104	0.338777	0.0868324	0.26199
ENSG00000121690.11	DEPDC7	87.5641	-0.340499	0.221242	0.123796	0.333843
ENSG00000121691.7	CAT	643.567	-0.428156	0.091936	3.20682e-06	3.99944e-05
ENSG00000121716.20	PILRB	17.253	0.501717	0.524189	0.338501	0.616804
ENSG00000121741.17	ZMYM2	617.252	-0.176723	0.112653	0.116709	0.321126
ENSG00000121742.19	GJB6	0.141513	0.566081	3.81694	0.8821	NA
ENSG00000121743.4	GJA3	1.64761	0.933336	2.0094	0.642301	NA
ENSG00000121749.16	TBC1D15	789.908	-0.0265526	0.0947048	0.779192	0.912089
ENSG00000121753.13	ADGRB2	5.45394	-0.731812	0.948998	0.440623	0.707611
ENSG00000121764.11	HCRTR1	0.447302	1.99493	3.76404	0.596113	NA
ENSG00000121766.16	ZCCHC17	395.455	0.0512386	0.106418	0.630173	0.8368
ENSG00000121769.8	FABP3	50.7783	-0.69327	0.307299	0.0240697	0.101889
ENSG00000121774.18	KHDRBS1	2692.78	-0.0439138	0.0557775	0.431104	0.699725
ENSG00000121775.18	TMEM39B	163.458	-0.148449	0.16635	0.372184	0.649995
ENSG00000121797.10	CCRL2	0.84599	2.92178	2.54208	0.250405	NA
ENSG00000121807.6	CCR2	27.9401	-0.81707	0.455327	0.0727385	0.232118
ENSG00000121851.13	POLR3GL	395.995	0.0641556	0.121645	0.597916	0.817441
ENSG00000121858.11	TNFSF10	89.0013	0.761219	0.280662	0.00668335	0.0364991
ENSG00000121864.10	ZNF639	227.623	-0.175206	0.181721	0.334972	0.613315
ENSG00000121871.4	SLITRK3	0.693989	-0.0138352	2.54087	0.995656	NA
ENSG00000121879.6	PIK3CA	358.554	0.113575	0.122703	0.354651	0.633493
ENSG00000121892.15	PDS5A	1290.33	0.0339073	0.0688588	0.622424	0.831315
ENSG00000121895.8	TMEM156	1.2696	3.52788	2.08536	0.0906954	NA
ENSG00000121897.15	LIAS	70.2384	0.468033	0.274852	0.088595	0.265938
ENSG00000121898.13	CPXM2	0.58088	0.963293	3.16955	0.761188	NA
ENSG00000121900.19	TMEM54	67.0056	-1.29376	0.261153	7.2693e-07	1.00454e-05
ENSG00000121903.14	ZSCAN20	22.2223	-0.404935	0.46984	0.388765	0.663757
ENSG00000121904.17	CSMD2	8.33834	-0.455006	0.76625	0.552641	0.787199
ENSG00000121905.10	HPCA	0.416301	-1.28413	3.2436	0.692182	NA
ENSG00000121931.16	LRIF1	325.624	0.0236597	0.131154	0.856841	0.946014
ENSG00000121933.19	TMIGD3	33.2993	0.600798	0.410372	0.143185	0.367419
ENSG00000121940.16	CLCC1	335.487	-0.305662	0.121516	0.0118893	0.0584155
ENSG00000121957.15	GPSM2	76.7283	0.801374	0.246504	0.00115016	0.00811129
ENSG00000121964.14	GTDC1	123.975	0.775554	0.199245	9.92306e-05	0.000934713
ENSG00000121966.7	CXCR4	47.6582	-0.149334	0.33431	0.655097	0.850856
ENSG00000121988.18	ZRANB3	76.5187	-0.0116399	0.258154	0.964036	0.988117
ENSG00000121989.15	ACVR2A	163.935	-0.29697	0.173686	0.0873004	0.262914
ENSG00000122008.15	POLK	603.41	-0.0565873	0.0988901	0.56717	0.795745
ENSG00000122012.14	SV2C	0.593385	0.994571	2.89842	0.731491	NA
ENSG00000122025.15	FLT3	0.141513	0.566081	3.81694	0.8821	NA
ENSG00000122026.10	RPL21	9179.16	-0.0871783	0.0486824	0.0733326	0.233457
ENSG00000122033.15	MTIF3	819.394	-0.00863644	0.0801104	0.914149	0.96922
ENSG00000122034.17	GTF3A	1127.39	0.208362	0.0747495	0.00531223	0.0301534
ENSG00000122035.7	RASL11A	1.2766	-2.26881	2.1569	0.292852	NA
ENSG00000122042.10	UBL3	1318.66	-0.0883427	0.0794165	0.265967	0.540762
ENSG00000122043.11	NA	0.460696	2.07617	3.73243	0.578039	NA
ENSG00000122068.13	FYTTD1	736.038	0.484625	0.0962827	4.81971e-07	6.83401e-06
ENSG00000122085.17	MTERF4	185.125	0.109629	0.167008	0.511546	0.759923
ENSG00000122121.12	XPNPEP2	0.176609	-1.11703	3.81694	0.769789	NA
ENSG00000122122.10	SASH3	2.04575	-0.952598	1.57372	0.544969	NA
ENSG00000122126.17	OCRL	344.47	-0.133996	0.122114	0.27251	0.548742
ENSG00000122140.11	MRPS2	268.126	-0.196355	0.142909	0.169446	0.411047
ENSG00000122188.13	LAX1	0.138844	0.566081	3.81694	0.8821	NA
ENSG00000122194.19	PLG	1.09418	3.29769	2.28953	0.149772	NA
ENSG00000122203.15	KIAA1191	920.841	0.0290482	0.0804883	0.718174	0.882526
ENSG00000122218.16	COPA	1457.82	-0.316155	0.0834248	0.000150827	0.001366
ENSG00000122223.13	CD244	13.0016	1.17407	0.648353	0.0701648	0.226186
ENSG00000122224.18	LY9	0.66867	-2.07305	2.95195	0.482514	NA
ENSG00000122254.7	HS3ST2	2.0306	0.668304	1.50254	0.656476	NA
ENSG00000122257.20	RBBP6	1455.32	-0.210073	0.0667146	0.00163926	0.0110201
ENSG00000122299.12	ZC3H7A	819.81	-0.0302032	0.0811601	0.709786	0.877394
ENSG00000122335.17	SERAC1	164.415	-0.138196	0.174542	0.428498	0.697381
ENSG00000122359.18	ANXA11	1043.22	0.00179703	0.0749888	0.980881	0.993142
ENSG00000122367.20	LDB3	1.02633	-0.247148	2.04938	0.904011	NA
ENSG00000122376.12	SHLD2	338.64	-0.184371	0.133237	0.166424	0.405952
ENSG00000122378.14	PRXL2A	524.211	-0.349767	0.121395	0.00396125	0.0234646
ENSG00000122386.11	ZNF205	57.2921	-0.137934	0.297138	0.642498	0.84374
ENSG00000122390.19	NAA60	396.867	-0.241001	0.113553	0.0338064	0.131905
ENSG00000122406.14	RPL5	12027.2	0.0616502	0.0375273	0.100422	0.290492
ENSG00000122417.15	ODF2L	299.274	-0.17006	0.131259	0.195109	0.446118
ENSG00000122420.10	PTGFR	1.64034	1.06892	1.63561	0.513415	NA
ENSG00000122432.18	SPATA1	8.13997	-0.175237	0.820157	0.83081	0.934896
ENSG00000122435.10	TRMT13	158.454	-0.145581	0.165027	0.377688	0.655331
ENSG00000122477.13	LRRC39	3.34093	-0.504493	1.20142	0.674548	0.85977
ENSG00000122481.17	RWDD3	97.791	0.0311543	0.258487	0.904067	0.964755
ENSG00000122482.21	ZNF644	892.236	-0.194021	0.0783254	0.013245	0.0634858
ENSG00000122483.17	CCDC18	425.178	0.21046	0.109895	0.0554801	0.190835
ENSG00000122484.9	RPAP2	427.87	-0.194788	0.110167	0.0770423	0.241241
ENSG00000122490.19	SLC66A2	772.9	0.126487	0.0863866	0.143141	0.367364
ENSG00000122507.21	BBS9	22.3867	0.0846435	0.490536	0.863003	0.948605
ENSG00000122512.16	PMS2	183.606	-0.191408	0.162701	0.239419	0.507173
ENSG00000122515.15	ZMIZ2	375.904	0.386703	0.116507	0.000902958	0.00660347
ENSG00000122543.11	OCM	0.277688	1.3379	3.81032	0.725494	NA
ENSG00000122545.20	SEPTIN7	3452.78	0.0240279	0.0506103	0.634957	0.839883
ENSG00000122547.11	EEPD1	64.3884	-0.121257	0.272744	0.656621	0.851051
ENSG00000122550.18	KLHL7	117.981	0.00333122	0.191188	0.986099	0.994966
ENSG00000122557.11	HERPUD2	260.085	0.000618327	0.148924	0.996687	0.998187
ENSG00000122565.19	CBX3	6446.52	0.163262	0.0488454	0.000830509	0.00612774
ENSG00000122566.22	HNRNPA2B1	4398.09	0.0414632	0.0616838	0.501463	0.753798
ENSG00000122574.11	WIPF3	3.59955	5.01493	1.66193	0.00254841	0.0160934
ENSG00000122584.13	NXPH1	0.263362	-0.395694	3.81694	0.917433	NA
ENSG00000122591.13	FAM126A	356.39	0.0390698	0.123283	0.75131	0.900294
ENSG00000122592.8	HOXA7	0.283027	1.35485	3.80946	0.722099	NA
ENSG00000122641.11	INHBA	5.96411	2.12955	0.993188	0.0320204	0.126421
ENSG00000122642.11	FKBP9	317.078	0.26546	0.138233	0.0548091	0.189088
ENSG00000122643.22	NT5C3A	178.206	-0.0023451	0.16276	0.988504	0.995658
ENSG00000122644.13	ARL4A	130.914	0.306122	0.188107	0.103657	0.296761
ENSG00000122674.12	CCZ1	1232.7	-0.0660803	0.074803	0.377025	0.654769
ENSG00000122678.17	POLM	90.0366	0.241388	0.233638	0.301524	0.580365
ENSG00000122679.8	RAMP3	2.0951	0.685731	1.72322	0.690678	NA
ENSG00000122687.19	MRM2	0.46902	-2.6451	3.6525	0.46895	NA
ENSG00000122692.9	SMU1	414.589	0.00485656	0.115856	0.966563	0.988676
ENSG00000122694.16	GLIPR2	113.458	0.558596	0.208232	0.00730607	0.0393411
ENSG00000122696.14	SLC25A51	77.7758	-0.567267	0.236393	0.0164096	0.0756679
ENSG00000122705.17	CLTA	2797.67	-0.0605453	0.0658653	0.357976	0.636621
ENSG00000122707.12	RECK	73.5446	-0.177692	0.260573	0.495285	0.750004
ENSG00000122728.6	TAF1L	0.426789	1.93332	3.49766	0.580436	NA
ENSG00000122729.19	ACO1	290.18	-0.287858	0.124275	0.0205418	0.0903862
ENSG00000122733.12	PHF24	0.994604	3.15262	2.39601	0.188249	NA
ENSG00000122735.16	DNAI1	0.249036	-1.78581	3.79427	0.637883	NA
ENSG00000122741.16	DCAF10	395.954	-0.0718867	0.13812	0.60274	0.819945
ENSG00000122756.15	CNTFR	0.230348	1.19978	3.81359	0.753061	NA
ENSG00000122778.10	KIAA1549	101.215	-0.284657	0.261938	0.277155	0.554055
ENSG00000122779.18	TRIM24	228.879	0.145186	0.171812	0.398094	0.672478
ENSG00000122783.17	CYREN	232.931	0.0602949	0.156866	0.700703	0.873136
ENSG00000122786.20	CALD1	3322.41	-0.462945	0.0558541	1.14713e-16	4.12351e-15
ENSG00000122787.15	AKR1D1	2.09777	4.23286	1.82014	0.0200413	NA
ENSG00000122824.11	NUDT10	56.8211	0.632461	0.329863	0.0551938	0.190188
ENSG00000122859.5	NEUROG3	0.923716	-3.64415	2.56027	0.154635	NA
ENSG00000122861.16	PLAU	3561.86	0.703114	0.0494176	6.14175e-46	7.36926e-44
ENSG00000122862.5	SRGN	367.106	-1.87671	0.148971	2.17058e-36	1.89768e-34
ENSG00000122863.6	CHST3	10.9555	-1.4621	0.670606	0.0292375	0.118049
ENSG00000122870.12	BICC1	436.971	0.126099	0.108547	0.245357	0.514364
ENSG00000122872.8	NA	0.230348	1.19978	3.81359	0.753061	NA
ENSG00000122873.12	CISD1	380.955	0.421214	0.117048	0.000319867	0.00264876
ENSG00000122877.16	EGR2	13.2136	-1.37507	0.636211	0.0306691	0.122325
ENSG00000122882.11	ECD	292.251	0.083223	0.140038	0.552319	0.786869
ENSG00000122884.12	P4HA1	1481.39	0.13024	0.0705177	0.0647593	0.213266
ENSG00000122912.15	SLC25A16	86.0827	0.184462	0.248435	0.457787	0.721756
ENSG00000122952.17	ZWINT	292.081	0.123333	0.126216	0.328492	0.607519
ENSG00000122958.15	VPS26A	818.146	-0.019026	0.0896067	0.831851	0.93528
ENSG00000122965.11	RBM19	442.682	-0.316174	0.117009	0.00688972	0.0374871
ENSG00000122966.17	CIT	126.267	0.0488321	0.210023	0.816144	0.928798
ENSG00000122970.16	IFT81	112.509	-0.0140518	0.195241	0.942624	0.979033
ENSG00000122971.9	ACADS	284.883	-0.00649191	0.125473	0.958736	0.985413
ENSG00000122986.14	HVCN1	287.027	0.986447	0.148768	3.33952e-11	7.80928e-10
ENSG00000123009.4	NA	2.57638	-0.322646	1.26893	0.799291	NA
ENSG00000123064.13	DDX54	669.601	-0.0659116	0.084235	0.433937	0.70133
ENSG00000123066.9	MED13L	1436.12	0.0853122	0.0634858	0.179013	0.424424
ENSG00000123080.12	CDKN2C	64.0185	0.123997	0.283526	0.661866	0.85348
ENSG00000123091.5	RNF11	882.036	-0.224965	0.0775865	0.00373722	0.0223284
ENSG00000123094.15	RASSF8	302.286	0.183077	0.140405	0.192261	0.442104
ENSG00000123095.6	BHLHE41	356.434	0.0570221	0.121305	0.638304	0.84142
ENSG00000123096.12	SSPN	118.465	0.723589	0.214596	0.000746628	0.00557503
ENSG00000123104.12	ITPR2	5837.12	-0.248778	0.0496652	5.46847e-07	7.69122e-06
ENSG00000123106.10	CCDC91	498.493	-0.11729	0.106343	0.270051	0.54612
ENSG00000123119.12	NECAB1	0.603294	-0.553707	2.88204	0.847646	NA
ENSG00000123124.14	WWP1	668.705	0.442708	0.0893747	7.29311e-07	1.00703e-05
ENSG00000123130.17	ACOT9	841.256	0.337596	0.0887493	0.000142421	0.00129934
ENSG00000123131.13	PRDX4	542.112	0.391932	0.100613	9.8029e-05	0.000924896
ENSG00000123136.15	DDX39A	250.517	0.118244	0.14396	0.411439	0.684211
ENSG00000123143.13	PKN1	103.946	-0.479707	0.215006	0.0256724	0.10693
ENSG00000123144.11	TRIR	541.216	-0.193305	0.105394	0.0666355	0.217836
ENSG00000123146.20	ADGRE5	205.623	0.186881	0.16755	0.26469	0.539357
ENSG00000123154.12	WDR83	12.9179	-0.657311	0.701837	0.348986	0.627112
ENSG00000123159.16	GIPC1	337.353	-0.201752	0.124527	0.105202	0.299887
ENSG00000123178.15	SPRYD7	180.785	0.184465	0.159113	0.24632	0.515516
ENSG00000123179.14	EBPL	127.711	0.114666	0.199743	0.56592	0.795241
ENSG00000123191.16	ATP7B	18.3567	0.044028	0.494678	0.929079	0.975186
ENSG00000123200.17	ZC3H13	3085.03	-0.0479312	0.0521262	0.357822	0.636478
ENSG00000123201.14	GUCY1B2	1.05662	-1.92703	2.32985	0.408177	NA
ENSG00000123213.23	NLN	368.647	0.0305775	0.133344	0.818626	0.93008
ENSG00000123219.13	CENPK	159.665	-0.0188618	0.163016	0.907886	0.966553
ENSG00000123240.17	OPTN	1818.6	0.102917	0.0627745	0.101115	0.291935
ENSG00000123243.15	ITIH5	147.945	-1.48677	0.201228	1.48507e-13	4.20119e-12
ENSG00000123268.9	ATF1	307.764	-0.0180886	0.142723	0.899147	0.963743
ENSG00000123297.20	TSFM	248.672	0.195493	0.145334	0.178582	0.423974
ENSG00000123307.4	NEUROD4	1.38232	-0.429124	1.96539	0.827164	NA
ENSG00000123329.20	ARHGAP9	607.806	1.82718	0.103711	1.79291e-69	3.80404e-67
ENSG00000123338.13	NCKAP1L	3713.87	-0.0797686	0.04971	0.108565	0.305889
ENSG00000123342.16	MMP19	32.757	-0.328378	0.364787	0.368019	0.647205
ENSG00000123349.15	PFDN5	31.6755	0.14371	0.380168	0.705419	0.874852
ENSG00000123352.18	SPATS2	462.366	-0.00146282	0.111777	0.989558	0.99597
ENSG00000123353.10	ORMDL2	635.604	-0.231635	0.103807	0.0256544	0.106881
ENSG00000123358.20	NR4A1	9.2136	-0.0113889	0.687605	0.986785	0.995057
ENSG00000123360.12	PDE1B	17.1458	0.598919	0.563854	0.28815	0.566487
ENSG00000123374.11	CDK2	726.575	0.0327937	0.0907003	0.71768	0.882168
ENSG00000123384.14	LRP1	1075.48	-0.228317	0.076834	0.00296289	0.0182537
ENSG00000123395.14	ATG101	341.238	0.145472	0.12116	0.229883	0.495732
ENSG00000123405.14	NFE2	0.315453	-0.395694	3.81694	0.917433	NA
ENSG00000123411.15	IKZF4	113.11	-0.0757021	0.202427	0.708425	0.876987
ENSG00000123415.15	SMUG1	124.349	0.234095	0.190163	0.218315	0.480363
ENSG00000123416.15	TUBA1B	17157.3	0.212536	0.0510735	3.16339e-05	0.000330749
ENSG00000123427.17	EEF1AKMT3	28.1867	0.175604	0.457611	0.701171	0.873233
ENSG00000123444.14	KBTBD4	43.7339	0.0664563	0.329212	0.840022	0.939328
ENSG00000123453.18	SARDH	6.02015	-1.31652	0.955289	0.16816	0.40901
ENSG00000123472.12	ATPAF1	272.304	-0.027361	0.137755	0.842559	0.940212
ENSG00000123473.16	STIL	202.311	-0.188933	0.152577	0.215614	0.477197
ENSG00000123485.12	HJURP	134.997	0.429642	0.189139	0.0231122	0.0989378
ENSG00000123500.10	COL10A1	0.290614	1.35757	3.80929	0.721553	NA
ENSG00000123505.19	AMD1	2055.65	0.094603	0.0662348	0.153207	0.38452
ENSG00000123545.6	NDUFAF4	184.872	0.168959	0.154374	0.273745	0.550527
ENSG00000123552.18	USP45	104.146	-0.250968	0.224223	0.263022	0.537222
ENSG00000123562.18	MORF4L2	1826.66	-0.116647	0.057742	0.0433691	0.159185
ENSG00000123570.4	RAB9B	15.0372	0.146888	0.549804	0.789342	0.916461
ENSG00000123572.17	NRK	3.23685	0.37061	1.1561	0.748538	0.899445
ENSG00000123575.9	FAM199X	406.072	-0.161198	0.127221	0.205128	0.461743
ENSG00000123595.8	RAB9A	233.182	-0.977037	0.147335	3.32546e-11	7.78686e-10
ENSG00000123600.20	METTL8	285.065	-0.351315	0.132493	0.00801162	0.0424958
ENSG00000123607.16	TTC21B	139.228	0.0904592	0.196514	0.645287	0.845576
ENSG00000123609.11	NMI	837.133	0.0817644	0.083999	0.330356	0.609043
ENSG00000123610.5	TNFAIP6	6.96801	-1.84477	1.00884	0.0674598	0.219788
ENSG00000123612.16	ACVR1C	1.40895	3.65973	2.35007	0.119403	NA
ENSG00000123636.18	BAZ2B	3352.35	-0.182274	0.0529674	0.000579051	0.00448146
ENSG00000123643.13	SLC36A1	395.861	-0.307728	0.117083	0.00858144	0.0448348
ENSG00000123684.13	LPGAT1	806.92	0.0256332	0.0849868	0.762947	0.905488
ENSG00000123685.9	BATF3	42.4386	-0.57087	0.334929	0.088297	0.26541
ENSG00000123689.6	G0S2	89.1449	-1.16597	0.221427	1.39654e-07	2.15973e-06
ENSG00000123700.5	KCNJ2	207.497	0.861337	0.156971	4.08267e-08	6.73273e-07
ENSG00000123728.10	RAP2C	193.349	0.139453	0.147175	0.343368	0.622199
ENSG00000123737.13	EXOSC9	370.648	0.216247	0.118475	0.0679641	0.221017
ENSG00000123739.11	PLA2G12A	237.634	-0.103207	0.148801	0.487938	0.744486
ENSG00000123810.9	B9D2	89.0264	0.628773	0.242415	0.00949252	0.0487314
ENSG00000123815.13	COQ8B	66.2398	-0.00162132	0.266974	0.995155	0.997576
ENSG00000123836.15	PFKFB2	206.816	0.0518289	0.150166	0.729986	0.889314
ENSG00000123870.10	NA	1.7096	0.0470431	1.60312	0.97659	NA
ENSG00000123892.12	RAB38	18.0258	-0.0961482	0.496076	0.846319	0.941649
ENSG00000123901.9	GPR83	15.7943	-0.697223	0.557771	0.211294	0.470449
ENSG00000123908.12	AGO2	766.152	-0.0458259	0.0857755	0.593166	0.814322
ENSG00000123933.17	MXD4	853.273	-0.13111	0.0811913	0.106347	0.301732
ENSG00000123965.13	NA	1.11558	3.34194	2.48186	0.178125	NA
ENSG00000123975.5	CKS2	213.59	0.147521	0.148133	0.319314	0.598064
ENSG00000123983.15	ACSL3	2782.74	0.0961535	0.0556519	0.0840299	0.256348
ENSG00000123989.14	CHPF	281.71	0.0794951	0.129165	0.538254	0.776363
ENSG00000123992.20	DNPEP	384.392	0.0276182	0.127365	0.82833	0.93435
ENSG00000123999.5	INHA	1.03217	0.990425	2.11038	0.638847	NA
ENSG00000124003.13	MOGAT1	1.97769	-1.36926	1.56279	0.380938	NA
ENSG00000124006.15	OBSL1	557.23	0.0430777	0.100178	0.667188	0.856622
ENSG00000124067.17	SLC12A4	228.395	0.115827	0.170979	0.498132	0.751728
ENSG00000124074.12	ENKD1	57.9869	-0.162249	0.275875	0.556448	0.789919
ENSG00000124092.12	CTCFL	0.751418	-0.182628	2.64497	0.944952	NA
ENSG00000124097.7	NA	14.6416	1.0781	0.613364	0.0788012	0.245081
ENSG00000124098.10	FAM210B	509.901	-0.399362	0.097694	4.35317e-05	0.000439576
ENSG00000124102.5	PI3	0.645628	-3.09978	2.92734	0.289642	NA
ENSG00000124103.10	FAM209A	3.57521	0.905425	1.30784	0.488746	0.744915
ENSG00000124104.19	SNX21	39.8724	-0.406959	0.343967	0.236757	0.503865
ENSG00000124107.5	SLPI	9486.68	-0.782477	0.0711935	4.22964e-28	2.70541e-26
ENSG00000124116.19	WFDC3	0.277688	1.3379	3.81032	0.725494	NA
ENSG00000124120.11	TTPAL	132.473	0.0338676	0.220558	0.877961	0.955032
ENSG00000124126.14	PREX1	1894.65	0.204256	0.0620408	0.00099376	0.00715031
ENSG00000124134.9	KCNS1	7.43039	-0.797172	0.875507	0.362545	0.64107
ENSG00000124140.14	SLC12A5	128.232	0.489995	0.205781	0.0172588	0.0787488
ENSG00000124145.6	SDC4	128.81	1.28096	0.224127	1.095e-08	1.93017e-07
ENSG00000124151.19	NCOA3	1022.52	0.00328967	0.0850793	0.969157	0.989344
ENSG00000124155.18	PIGT	1020.82	0.0953358	0.0841478	0.257232	0.529876
ENSG00000124159.16	MATN4	5.00018	-1.12937	0.970249	0.244424	0.512967
ENSG00000124160.12	NCOA5	167.686	0.0896341	0.16475	0.5864	0.808863
ENSG00000124164.16	VAPB	593.459	-0.0836131	0.0889904	0.347436	0.625565
ENSG00000124171.9	PARD6B	91.1456	-0.0902847	0.250494	0.718528	0.882641
ENSG00000124172.10	ATP5F1E	8837.03	0.0992718	0.0493408	0.044224	0.161268
ENSG00000124177.16	CHD6	541.05	0.0586252	0.120002	0.625172	0.833147
ENSG00000124181.14	PLCG1	216.249	-0.222322	0.161537	0.16873	0.409823
ENSG00000124191.18	TOX2	1.98846	-0.105433	1.40797	0.940308	NA
ENSG00000124193.16	SRSF6	1028.6	0.0804656	0.0758266	0.288608	0.566728
ENSG00000124194.17	GDAP1L1	7.257	0.303096	0.765333	0.692082	0.869602
ENSG00000124198.10	ARFGEF2	791.232	0.0164631	0.0857857	0.847813	0.941991
ENSG00000124201.15	ZNFX1	748.354	0.148139	0.0927278	0.11014	0.308499
ENSG00000124203.6	ZNF831	0.280357	1.34445	3.81003	0.724185	NA
ENSG00000124207.17	CSE1L	514.653	0.132472	0.099347	0.182391	0.428543
ENSG00000124209.4	RAB22A	692.273	0.0706951	0.0856975	0.409407	0.683035
ENSG00000124214.21	STAU1	2943.81	-0.0525642	0.0609988	0.388838	0.663757
ENSG00000124215.17	CDH26	3.97912	0.086134	1.21868	0.943654	0.979578
ENSG00000124216.4	SNAI1	29.3726	-0.484929	0.405351	0.231571	0.497884
ENSG00000124217.5	MOCS3	71.2499	-0.178361	0.248352	0.472648	0.732305
ENSG00000124222.22	STX16	787.917	-0.116653	0.0937775	0.213524	0.473801
ENSG00000124224.17	NA	31.8147	0.100828	0.376926	0.789084	0.916461
ENSG00000124225.16	PMEPA1	2679.07	0.297975	0.0584057	3.36428e-07	4.9145e-06
ENSG00000124226.11	RNF114	833.843	0.0755561	0.0905147	0.403865	0.678229
ENSG00000124228.15	DDX27	1772.95	-0.113507	0.0641029	0.0766102	0.240511
ENSG00000124243.18	BCAS4	20.7184	-0.498329	0.57683	0.387637	0.662998
ENSG00000124249.7	KCNK15	0.176609	-1.11703	3.81694	0.769789	NA
ENSG00000124253.11	PCK1	0.149101	0.566081	3.81694	0.8821	NA
ENSG00000124257.7	NEURL2	7.06703	-0.394752	0.773368	0.609749	0.823903
ENSG00000124260.12	MAGEA10	0.31268	-2.05864	3.76796	0.584823	NA
ENSG00000124275.15	MTRR	145.013	-0.440031	0.178039	0.0134533	0.0643555
ENSG00000124279.12	FASTKD3	58.2571	0.121772	0.303111	0.687874	0.86678
ENSG00000124299.15	PEPD	762.112	-0.111814	0.0974049	0.250997	0.521975
ENSG00000124302.13	CHST8	3.38499	0.0825166	1.27316	0.948323	0.981087
ENSG00000124313.18	IQSEC2	241.238	0.463607	0.14297	0.00118407	0.00831331
ENSG00000124333.16	VAMP7	197.374	-0.0644312	0.153925	0.675518	0.860182
ENSG00000124334.17	IL9R	0.176609	-1.11703	3.81694	0.769789	NA
ENSG00000124356.16	STAMBP	453.939	0.395791	0.114199	0.000528625	0.00412978
ENSG00000124357.13	NAGK	518.232	0.114014	0.1039	0.272492	0.548742
ENSG00000124370.11	MCEE	22.4276	-0.260576	0.427648	0.542311	0.779569
ENSG00000124374.9	PAIP2B	17.7757	-0.272223	0.493589	0.581279	0.804897
ENSG00000124380.11	SNRNP27	1427.89	-0.0645078	0.0701498	0.357796	0.636478
ENSG00000124383.9	MPHOSPH10	556.91	-0.0304004	0.103343	0.768629	0.90744
ENSG00000124391.5	IL17C	0.256687	1.25032	3.8125	0.742948	NA
ENSG00000124399.4	NDUFB4P12	0.593141	0.940273	3.14525	0.764978	NA
ENSG00000124406.16	ATP8A1	24.3831	0.792408	0.441373	0.0726016	0.231808
ENSG00000124422.12	USP22	2215.1	-0.0309239	0.0578067	0.592681	0.813998
ENSG00000124440.16	HIF3A	26.7792	-0.849966	0.41371	0.0399279	0.149938
ENSG00000124444.16	ZNF576	177.585	0.0832833	0.164344	0.612321	0.82549
ENSG00000124459.12	ZNF45	64.4086	0.148548	0.27525	0.589414	0.811207
ENSG00000124466.9	LYPD3	2.99489	-0.992749	1.14349	0.385297	0.660978
ENSG00000124486.13	USP9X	2744.21	-0.602989	0.0598439	7.05259e-24	3.77541e-22
ENSG00000124491.16	F13A1	144.546	-1.26652	0.260308	1.142e-06	1.53661e-05
ENSG00000124493.14	GRM4	3.19528	0.548128	1.2133	0.651436	0.8489
ENSG00000124496.12	TRERF1	36.7928	0.164015	0.386806	0.671549	0.858268
ENSG00000124507.11	PACSIN1	6.07614	-1.17541	0.831049	0.157254	0.391192
ENSG00000124508.17	BTN2A2	68.5053	-0.175808	0.259353	0.497852	0.751551
ENSG00000124523.17	SIRT5	108.019	0.286276	0.224899	0.20305	0.458699
ENSG00000124532.15	MRS2	151.015	-0.270236	0.211936	0.20228	0.457825
ENSG00000124535.16	WRNIP1	125.435	0.173724	0.193833	0.370118	0.648878
ENSG00000124541.7	RRP36	617.519	0.0861418	0.0925571	0.352015	0.631182
ENSG00000124549.14	BTN2A3P	46.1222	-0.126852	0.332316	0.702668	0.873439
ENSG00000124562.10	SNRPC	1266.71	-0.00300308	0.0729379	0.967158	0.988823
ENSG00000124570.21	SERPINB6	943.72	-0.474407	0.0732058	9.14407e-11	2.03438e-09
ENSG00000124571.18	XPO5	310.174	0.0637668	0.155975	0.682666	0.863595
ENSG00000124574.15	ABCC10	199.558	-0.100628	0.157538	0.522981	0.767186
ENSG00000124575.7	H1-3	97.137	0.509055	0.244221	0.0371238	0.141983
ENSG00000124587.14	PEX6	14.0844	-0.31905	0.599622	0.594667	0.815063
ENSG00000124588.22	NQO2	568.658	-0.177035	0.104101	0.0890181	0.266886
ENSG00000124593.16	NA	1795.53	0.259112	0.0621916	3.09508e-05	0.000324192
ENSG00000124596.17	OARD1	234.579	0.175024	0.151156	0.246901	0.516606
ENSG00000124602.10	UNC5CL	1.55185	-4.37091	2.01905	0.0304005	NA
ENSG00000124608.5	AARS2	126.747	0.0762773	0.192427	0.691813	0.869477
ENSG00000124610.5	H1-1	2.69196	-0.18542	1.56822	0.90588	NA
ENSG00000124613.9	ZNF391	33.1036	0.238848	0.367934	0.516234	0.762119
ENSG00000124614.16	RPS10	12735	-0.153935	0.0596968	0.00991992	0.0504197
ENSG00000124615.20	MOCS1	38.4252	0.0877832	0.356533	0.805517	0.924448
ENSG00000124635.9	H2BC11	4.87865	1.09723	1.06047	0.300825	0.579627
ENSG00000124641.16	MED20	75.4394	0.438955	0.309437	0.156027	0.389464
ENSG00000124659.7	TBCC	160.648	0.0170112	0.184716	0.926623	0.974196
ENSG00000124664.11	SPDEF	0.15634	-1.11703	3.81694	0.769789	NA
ENSG00000124678.20	TCP11	0.539714	2.28129	3.20416	0.476479	NA
ENSG00000124688.14	MAD2L1BP	136.846	-0.0833416	0.199668	0.676384	0.860327
ENSG00000124701.6	APOBEC2	0.298201	1.36641	3.8087	0.719774	NA
ENSG00000124702.18	KLHDC3	513.511	0.0568468	0.112187	0.612356	0.82549
ENSG00000124713.6	GNMT	3.61922	1.1942	1.23578	0.333867	0.612014
ENSG00000124721.18	DNAH8	0.584153	-0.503433	2.9132	0.8628	NA
ENSG00000124731.13	TREM1	282.311	-2.00574	0.141367	1.0834e-45	1.29103e-43
ENSG00000124733.5	MEA1	1077.13	-0.0642059	0.0871274	0.461171	0.724203
ENSG00000124743.6	KLHL31	2.62121	-1.20273	1.30106	0.355268	NA
ENSG00000124749.17	COL21A1	0.537045	2.27535	2.94332	0.439489	NA
ENSG00000124762.14	CDKN1A	4440.71	0.710587	0.0686626	4.22976e-25	2.36622e-23
ENSG00000124766.7	SOX4	2038.97	-0.555585	0.0730999	2.95325e-14	8.8283e-13
ENSG00000124767.7	GLO1	1038.63	0.190326	0.0710134	0.00735928	0.0395419
ENSG00000124772.12	CPNE5	13.828	-0.106523	0.61157	0.861724	0.947918
ENSG00000124782.20	RREB1	605.586	0.0146676	0.0916487	0.872848	0.952612
ENSG00000124783.14	SSR1	2085.66	-0.146667	0.0569897	0.0100656	0.051056
ENSG00000124784.9	RIOK1	420.068	0.138696	0.109302	0.204471	0.460743
ENSG00000124785.9	NRN1	201.325	1.16557	0.175907	3.44777e-11	8.05159e-10
ENSG00000124786.12	SLC35B3	248.215	-0.122662	0.145604	0.399546	0.674163
ENSG00000124787.14	RPP40	53.9273	-0.0779735	0.284546	0.784063	0.913392
ENSG00000124788.19	ATXN1	2145.55	-0.122691	0.0688652	0.0748119	0.236736
ENSG00000124789.12	NUP153	279.909	0.0893327	0.147377	0.544414	0.781359
ENSG00000124795.17	DEK	4351.76	0.0199572	0.0484771	0.680572	0.862766
ENSG00000124802.12	EEF1E1	186.108	-0.133342	0.168184	0.427874	0.696888
ENSG00000124813.23	RUNX2	134.025	0.409267	0.195892	0.036685	0.140642
ENSG00000124831.19	LRRFIP1	3230.54	-0.0487309	0.0606826	0.421949	0.692531
ENSG00000124835.2	LOC93463	1.16839	-2.27781	2.45773	0.354032	NA
ENSG00000124839.13	RAB17	3.98785	0.426843	1.15226	0.711055	0.877745
ENSG00000124875.10	CXCL6	471.049	-2.36716	0.133247	1.31314e-70	2.92898e-68
ENSG00000124882.4	EREG	0.290614	1.35757	3.80929	0.721553	NA
ENSG00000124920.14	MYRF	110.864	-0.0812056	0.215515	0.706324	0.875446
ENSG00000124942.14	AHNAK	2011.31	0.230008	0.0587486	9.0356e-05	0.000860434
ENSG00000125037.12	EMC3	726.604	-0.186757	0.0844844	0.0270672	0.111591
ENSG00000125084.12	WNT1	0.277688	1.3379	3.81032	0.725494	NA
ENSG00000125089.17	SH3TC1	297.93	0.892263	0.132181	1.47534e-11	3.54529e-10
ENSG00000125107.19	CNOT1	1163.42	0.158241	0.0755061	0.036105	0.139034
ENSG00000125122.16	LRRC29	20.1528	0.656487	0.518337	0.205325	0.461881
ENSG00000125124.13	BBS2	120.373	-0.619602	0.201474	0.00210255	0.01368
ENSG00000125144.14	MT1G	235.721	0.598938	0.395088	0.129529	0.344211
ENSG00000125148.7	MT2A	642.156	0.712139	0.145502	9.86344e-07	1.33752e-05
ENSG00000125149.12	PHAF1	110.617	0.0716912	0.243955	0.768857	0.907563
ENSG00000125166.13	GOT2	792.104	-0.00764998	0.103375	0.941008	0.978757
ENSG00000125170.11	DOK4	236.528	-0.694139	0.14242	1.09418e-06	1.47914e-05
ENSG00000125207.7	PIWIL1	0.31268	-2.05864	3.76796	0.584823	NA
ENSG00000125245.14	GPR18	35.4538	0.682278	0.363545	0.0605542	0.202868
ENSG00000125246.15	CLYBL	125.189	0.0179797	0.205174	0.930169	0.975636
ENSG00000125247.16	TMTC4	115.175	-0.410319	0.207899	0.0484215	0.173163
ENSG00000125249.7	RAP2A	717.74	0.93516	0.111096	3.84204e-17	1.42221e-15
ENSG00000125257.16	ABCC4	288.847	0.695152	0.129618	8.18083e-08	1.3022e-06
ENSG00000125266.8	EFNB2	83.4574	-0.579436	0.253731	0.0223912	0.0965695
ENSG00000125285.6	SOX21	0.332949	-2.13728	3.76082	0.56983	NA
ENSG00000125304.10	TM9SF2	2269.72	-0.203324	0.0740955	0.00606798	0.0337287
ENSG00000125319.15	HROB	25.7354	-0.566013	0.480145	0.238463	0.506073
ENSG00000125337.19	KIF25	5.07208	3.67454	1.42808	0.0100803	0.0511004
ENSG00000125347.15	IRF1	666.423	0.458675	0.0855227	8.17602e-08	1.3022e-06
ENSG00000125351.13	UPF3B	683.113	-0.12124	0.086665	0.161827	0.398848
ENSG00000125352.6	RNF113A	175.102	-0.0154351	0.161903	0.924048	0.973572
ENSG00000125354.24	SEPTIN6	1484.08	-0.148394	0.0647785	0.0219752	0.0953401
ENSG00000125355.16	TMEM255A	0.969609	-0.755645	2.21755	0.733287	NA
ENSG00000125356.7	NDUFA1	2497.63	-0.0344148	0.0588647	0.558788	0.791354
ENSG00000125375.17	DMAC2L	147.934	-0.0563472	0.190592	0.767503	0.906871
ENSG00000125378.16	BMP4	13.9473	-0.775194	0.610716	0.204327	0.460636
ENSG00000125384.7	PTGER2	10.6212	-0.762931	0.639547	0.232899	0.499504
ENSG00000125386.16	FAM193A	601.846	-0.000606346	0.102263	0.995269	0.99762
ENSG00000125388.20	GRK4	76.6244	-0.319824	0.259794	0.218298	0.480363
ENSG00000125398.8	SOX9	117.407	-0.521064	0.208143	0.0123008	0.0600645
ENSG00000125409.13	TEKT3	0.15634	-1.11703	3.81694	0.769789	NA
ENSG00000125430.9	HS3ST3B1	80.2774	1.79221	0.269833	3.09611e-11	7.25959e-10
ENSG00000125434.11	SLC25A35	29.0165	-0.0567496	0.381924	0.881878	0.95672
ENSG00000125445.11	MRPS7	525.637	0.00948181	0.112431	0.932791	0.97595
ENSG00000125447.18	GGA3	297.104	-0.136862	0.124417	0.27132	0.54749
ENSG00000125449.7	ARMC7	119.166	0.200689	0.217108	0.355292	0.634093
ENSG00000125450.11	NUP85	879.474	-0.110874	0.0791641	0.161347	0.398003
ENSG00000125454.12	SLC25A19	280.919	-0.181272	0.134103	0.176458	0.420897
ENSG00000125457.15	MIF4GD	247.886	-0.230956	0.142006	0.103869	0.297221
ENSG00000125458.7	NT5C	180.483	0.0371788	0.182301	0.838399	0.938036
ENSG00000125459.17	MSTO1	131.184	0.0501394	0.181683	0.78257	0.912968
ENSG00000125462.19	MIR9-1HG	56.1285	3.69979	0.420899	1.49274e-18	6.06793e-17
ENSG00000125482.13	TTF1	606.949	0.0698653	0.0888599	0.431726	0.700147
ENSG00000125484.12	GTF3C4	351.976	0.137601	0.119419	0.249215	0.519635
ENSG00000125485.17	DDX31	87.7382	0.0967207	0.231571	0.676186	0.860327
ENSG00000125503.13	PPP1R12C	241.077	0.0474726	0.143485	0.740754	0.895362
ENSG00000125505.17	MBOAT7	655.43	0.0224661	0.0963713	0.815668	0.928735
ENSG00000125510.18	OPRL1	103.103	1.00754	0.226343	8.53213e-06	9.91597e-05
ENSG00000125520.14	SLC2A4RG	607.188	-0.275712	0.105785	0.00915162	0.0472463
ENSG00000125531.7	FNDC11	0.38788	-1.06711	3.63302	0.768967	NA
ENSG00000125534.10	PPDPF	1693.15	-0.510609	0.0758273	1.65251e-11	3.94923e-10
ENSG00000125538.12	IL1B	891.573	-0.315007	0.0935102	0.00075525	0.00563145
ENSG00000125551.19	PLGLB2	0.654888	2.56526	2.96748	0.387336	NA
ENSG00000125571.9	IL37	0.460696	2.07617	3.73243	0.578039	NA
ENSG00000125611.15	CHCHD5	115.81	0.0965613	0.198607	0.626829	0.834395
ENSG00000125618.18	PAX8	53.3708	-0.709404	0.298401	0.0174376	0.0792733
ENSG00000125629.15	INSIG2	184.824	0.00247038	0.162917	0.987902	0.995479
ENSG00000125630.16	POLR1B	221.286	0.110568	0.146561	0.450597	0.715935
ENSG00000125633.11	CCDC93	672.743	-0.0313977	0.08951	0.725759	0.886827
ENSG00000125637.16	PSD4	76.7679	1.17813	0.251401	2.7822e-06	3.49745e-05
ENSG00000125648.15	SLC25A23	690.493	-0.270033	0.100918	0.00745606	0.0399263
ENSG00000125650.4	PSPN	52.4852	-0.30556	0.330059	0.354564	0.633477
ENSG00000125651.14	GTF2F1	925.414	-0.265792	0.0881804	0.00257671	0.016225
ENSG00000125652.8	ALKBH7	258.095	-0.143882	0.141068	0.307755	0.587119
ENSG00000125656.11	CLPP	533.955	-0.102292	0.113784	0.368653	0.647855
ENSG00000125657.5	TNFSF9	118.962	-0.459504	0.200149	0.0216869	0.0943369
ENSG00000125675.19	GRIA3	2.25253	-0.254341	1.40254	0.856099	NA
ENSG00000125676.20	THOC2	2926.2	-0.217662	0.0543381	6.18341e-05	0.00060642
ENSG00000125686.12	MED1	1339.84	0.0146541	0.0704046	0.835119	0.936543
ENSG00000125691.14	RPL23	18035	0.0493648	0.0543233	0.363497	0.642173
ENSG00000125703.15	ATG4C	351.375	0.0594056	0.132928	0.654946	0.850856
ENSG00000125726.11	CD70	18.035	-0.166962	0.486083	0.731234	0.890025
ENSG00000125730.17	C3	4502.31	2.03214	0.0623169	2.98444e-233	4.32694e-230
ENSG00000125731.13	SH2D3A	8.62029	-0.926937	0.765037	0.225656	0.490133
ENSG00000125733.18	TRIP10	702.61	-0.0538312	0.0862507	0.532545	0.773133
ENSG00000125734.15	GPR108	214.566	0.10981	0.173028	0.525666	0.76907
ENSG00000125735.11	TNFSF14	14.0018	3.81661	0.858882	8.84282e-06	0.000102346
ENSG00000125740.14	FOSB	3.44393	0.949889	1.16903	0.416479	0.68806
ENSG00000125741.5	OPA3	328.654	-0.0982499	0.121952	0.420447	0.691328
ENSG00000125743.11	SNRPD2	1333.3	0.172978	0.0800912	0.0307908	0.122569
ENSG00000125744.12	RTN2	115.492	0.18555	0.207616	0.371474	0.649516
ENSG00000125746.18	EML2	616.931	-0.408787	0.0899315	5.47966e-06	6.62049e-05
ENSG00000125753.14	VASP	1631.13	1.66893	0.0742257	5.88506e-112	2.62534e-109
ENSG00000125755.19	SYMPK	554.091	-0.349151	0.103824	0.000771273	0.00572955
ENSG00000125772.14	GPCPD1	292.905	-0.20244	0.158463	0.201416	0.456519
ENSG00000125775.15	SDCBP2	10.2643	1.18912	0.663497	0.0731004	0.232931
ENSG00000125779.23	PANK2	462.257	-0.0821527	0.105595	0.436571	0.703414
ENSG00000125804.14	FAM182A	0.416532	1.90375	3.76957	0.613538	NA
ENSG00000125810.10	CD93	0.855708	-1.69547	2.72356	0.5336	NA
ENSG00000125812.16	GZF1	212.309	0.0165832	0.15135	0.912752	0.968997
ENSG00000125814.17	NAPB	98.8851	0.0546386	0.245128	0.823615	0.932619
ENSG00000125817.8	CENPB	720.164	-0.242582	0.0852498	0.00443357	0.0258756
ENSG00000125818.18	PSMF1	690.76	0.134255	0.0973916	0.168046	0.409009
ENSG00000125821.13	DTD1	396.361	0.166344	0.116441	0.153129	0.384436
ENSG00000125826.21	RBCK1	622.296	0.178087	0.110058	0.105638	0.30061
ENSG00000125827.9	TMX4	402.835	0.599544	0.113604	1.30966e-07	2.02934e-06
ENSG00000125834.13	STK35	170.205	-0.045744	0.170282	0.788209	0.916176
ENSG00000125835.19	SNRPB	1530.44	-0.00343031	0.0670667	0.959208	0.985665
ENSG00000125841.13	NRSN2	26.1937	-0.169453	0.421091	0.68738	0.866597
ENSG00000125843.11	AP5S1	176.921	-0.102568	0.172943	0.553132	0.787374
ENSG00000125844.16	RRBP1	3567.75	-0.145295	0.0545745	0.00776016	0.0413131
ENSG00000125845.7	BMP2	4.01139	2.26258	1.24074	0.0682176	0.221625
ENSG00000125846.15	ZNF133	53.6825	-0.0966737	0.319695	0.762352	0.905228
ENSG00000125848.10	FLRT3	1.09161	-3.88163	2.36883	0.101291	NA
ENSG00000125850.11	OVOL2	0.115174	0.566081	3.81694	0.8821	NA
ENSG00000125851.10	PCSK2	7.69303	0.216738	0.729801	0.76648	0.906479
ENSG00000125863.20	MKKS	386.91	0.310588	0.125953	0.0136665	0.0650356
ENSG00000125864.14	BFSP1	13.4838	0.491646	0.642263	0.443979	0.710925
ENSG00000125868.16	DSTN	3172.24	0.204393	0.0488178	2.82858e-05	0.000298615
ENSG00000125869.10	LAMP5	4.35631	1.116	1.12181	0.319823	0.598632
ENSG00000125870.11	SNRPB2	2189.51	-0.0692527	0.0675992	0.305617	0.584364
ENSG00000125871.14	MGME1	227.218	0.370632	0.140726	0.00844543	0.0442438
ENSG00000125872.8	LRRN4	3.44315	-0.46854	1.16589	0.687778	0.86678
ENSG00000125875.15	TBC1D20	573.124	-0.156693	0.109302	0.151693	0.382004
ENSG00000125877.13	ITPA	669.327	-0.0406713	0.105607	0.700149	0.873136
ENSG00000125878.6	TCF15	2.30825	0.719509	1.48868	0.628868	NA
ENSG00000125885.13	MCM8	172.652	-0.415374	0.173217	0.0164852	0.0758958
ENSG00000125895.5	TMEM74B	7.97373	-0.339496	0.774918	0.661309	0.853141
ENSG00000125898.13	FAM110A	165.211	1.63873	0.211057	8.20319e-15	2.59489e-13
ENSG00000125901.6	MRPS26	234.454	-0.202693	0.145528	0.163677	0.401485
ENSG00000125912.11	NCLN	322.924	0.202386	0.121373	0.0954213	0.280479
ENSG00000125931.11	CITED1	5.46866	-0.151709	0.862027	0.860301	0.947551
ENSG00000125944.21	HNRNPR	2748.79	-0.0766179	0.0504501	0.128841	0.342802
ENSG00000125945.15	ZNF436	36.1017	0.572541	0.389952	0.14204	0.365782
ENSG00000125952.20	MAX	932.863	0.438767	0.0846765	2.19887e-07	3.32372e-06
ENSG00000125962.14	ARMCX5	136.851	0.262844	0.182782	0.150428	0.379958
ENSG00000125966.10	MMP24	2.68806	0.221348	1.26481	0.861076	NA
ENSG00000125967.17	NECAB3	86.2437	0.207884	0.234755	0.375869	0.653609
ENSG00000125968.9	ID1	402.983	0.120778	0.121731	0.321116	0.600084
ENSG00000125970.12	RALY	512.654	0.177574	0.0995886	0.0745736	0.236283
ENSG00000125971.17	DYNLRB1	2215.43	-0.00796777	0.0598284	0.894053	0.961703
ENSG00000125977.7	EIF2S2	5671.42	-0.0854846	0.0453857	0.0596308	0.200784
ENSG00000125991.20	ERGIC3	585.116	0.115339	0.100172	0.249566	0.519994
ENSG00000125995.16	ROMO1	2914.38	0.0240544	0.0577673	0.677117	0.86058
ENSG00000126001.16	CEP250	203.029	0.413951	0.163468	0.0113313	0.0562619
ENSG00000126003.7	PLAGL2	252.664	-0.62632	0.144854	1.53354e-05	0.000169293
ENSG00000126005.17	MMP24OS	894.236	0.0426141	0.0766705	0.578342	0.80271
ENSG00000126010.6	GRPR	1.41196	2.58123	2.20488	0.241723	NA
ENSG00000126012.12	KDM5C	491.276	0.0718555	0.103833	0.488917	0.745111
ENSG00000126016.16	AMOT	98.6974	0.752494	0.270197	0.00535307	0.0303265
ENSG00000126062.4	TMEM115	218.761	-0.2593	0.154044	0.0923194	0.273717
ENSG00000126067.12	PSMB2	948.61	0.223344	0.0760693	0.00332411	0.0201649
ENSG00000126070.20	AGO3	321.656	-0.149746	0.12677	0.237505	0.504717
ENSG00000126088.14	UROD	557.363	0.144924	0.101503	0.153357	0.384842
ENSG00000126091.21	ST3GAL3	53.2199	0.290253	0.316214	0.358672	0.637207
ENSG00000126106.14	TMEM53	133.666	-0.16736	0.191459	0.382049	0.658412
ENSG00000126107.15	HECTD3	182.913	-0.149459	0.154486	0.333312	0.611668
ENSG00000126214.21	KLC1	843.282	0.0431745	0.0922556	0.639794	0.841864
ENSG00000126215.14	XRCC3	34.7186	-0.416488	0.351429	0.235967	0.502615
ENSG00000126216.15	TUBGCP3	421.234	-0.175295	0.105227	0.0957381	0.28098
ENSG00000126217.21	MCF2L	46.0481	0.521278	0.339706	0.124908	0.335517
ENSG00000126226.22	PCID2	217.151	0.167426	0.142819	0.241078	0.509199
ENSG00000126243.9	LRFN3	56.6253	-0.11136	0.283687	0.694655	0.869968
ENSG00000126246.10	IGFLR1	426.77	0.596547	0.129631	4.18711e-06	5.15187e-05
ENSG00000126247.11	CAPNS1	3505.12	0.298932	0.060306	7.16192e-07	9.92853e-06
ENSG00000126249.8	PDCD2L	45.0279	0.383891	0.319698	0.229833	0.495732
ENSG00000126254.12	RBM42	336.986	0.193689	0.135806	0.153804	0.385353
ENSG00000126259.20	KIRREL2	1.90333	-2.96646	1.7143	0.0835558	NA
ENSG00000126261.13	UBA2	875.324	-0.0583756	0.0833045	0.48346	0.741334
ENSG00000126262.5	FFAR2	22.5931	0.98756	0.523104	0.0590413	0.19936
ENSG00000126264.10	HCST	67.7677	1.46313	0.275496	1.09086e-07	1.70519e-06
ENSG00000126267.11	COX6B1	2191.75	0.174032	0.0645925	0.00705338	0.0381694
ENSG00000126351.13	THRA	330.377	-0.452055	0.131524	0.000588054	0.00454508
ENSG00000126353.3	CCR7	2.08555	0.364008	1.47184	0.804664	NA
ENSG00000126368.6	NR1D1	20.9848	-0.824403	0.453886	0.0693213	0.224007
ENSG00000126391.14	FRMD8	601.943	0.895579	0.125822	1.09663e-12	2.87548e-11
ENSG00000126432.14	PRDX5	939.933	-0.226612	0.0789425	0.00409691	0.0241538
ENSG00000126453.10	BCL2L12	545.798	-0.183001	0.10095	0.0698634	0.225355
ENSG00000126456.16	IRF3	402.837	-0.400455	0.12494	0.00134984	0.00931926
ENSG00000126457.22	PRMT1	1352.48	-0.0836145	0.087839	0.341144	0.619996
ENSG00000126458.4	RRAS	610.114	-0.13367	0.094187	0.15584	0.389276
ENSG00000126460.11	PRRG2	9.53522	-0.0861306	0.706961	0.903032	0.964739
ENSG00000126461.15	SCAF1	84.4478	-0.022243	0.247067	0.928265	0.975062
ENSG00000126464.14	PRR12	149.06	-0.0160521	0.171849	0.925579	0.97374
ENSG00000126467.11	TSKS	0.513375	2.21775	3.24141	0.493854	NA
ENSG00000126500.3	FLRT1	0.909274	-0.831048	2.45783	0.735271	NA
ENSG00000126522.17	ASL	139.287	0.399065	0.235257	0.0898303	0.26858
ENSG00000126524.10	SBDS	980.057	-0.211915	0.081375	0.00920957	0.0475172
ENSG00000126561.18	STAT5A	269.1	0.0119696	0.139554	0.931649	0.975933
ENSG00000126562.17	WNK4	10.9972	0.29092	0.663361	0.660985	0.852922
ENSG00000126581.13	BECN1	1307.81	-0.13285	0.0727353	0.0677774	0.220574
ENSG00000126583.11	PRKCG	1.39795	-1.04001	2.06929	0.615249	NA
ENSG00000126602.11	TRAP1	262.67	-0.0338637	0.144792	0.81508	0.928735
ENSG00000126603.9	GLIS2	164.81	0.596698	0.191904	0.00187499	0.0124018
ENSG00000126653.18	NSRP1	788.9	-0.171543	0.0826245	0.0378781	0.144076
ENSG00000126698.11	DNAJC8	3888.04	0.0287082	0.0566727	0.612462	0.82549
ENSG00000126705.15	AHDC1	434.359	0.243821	0.119327	0.0410225	0.152966
ENSG00000126709.16	IFI6	7.6469	-0.961075	0.761881	0.207147	0.464252
ENSG00000126733.21	DACH2	0.714502	0.0388396	2.51999	0.987703	NA
ENSG00000126746.17	ZNF384	57.981	-0.037447	0.292433	0.898107	0.963689
ENSG00000126749.16	EMG1	358.614	-0.086704	0.115334	0.452191	0.717484
ENSG00000126756.12	UXT	418.36	0.0311021	0.114969	0.786757	0.915392
ENSG00000126759.14	CFP	0.280858	-1.92222	3.78128	0.611206	NA
ENSG00000126767.18	ELK1	187.187	0.288023	0.182479	0.114476	0.316889
ENSG00000126768.12	TIMM17B	201.503	0.0139552	0.149392	0.925575	0.97374
ENSG00000126773.13	PCNX4	571.719	0.591568	0.0932144	2.20535e-10	4.73103e-09
ENSG00000126775.9	ATG14	361.587	-0.129854	0.119952	0.279007	0.555918
ENSG00000126777.18	KTN1	8423.21	-0.212136	0.0423326	5.40978e-07	7.621e-06
ENSG00000126778.12	SIX1	1.96095	-1.93794	1.61649	0.230584	NA
ENSG00000126785.13	RHOJ	8.81559	1.69406	0.814631	0.0375676	0.143365
ENSG00000126787.13	DLGAP5	193.83	0.304525	0.157301	0.0528753	0.184706
ENSG00000126790.12	L3HYPDH	97.99	-0.432042	0.20805	0.0378359	0.143978
ENSG00000126803.9	HSPA2	34.6816	-0.119261	0.352627	0.735206	0.892515
ENSG00000126804.13	ZBTB1	371.79	0.0192664	0.129875	0.88207	0.956807
ENSG00000126814.7	TRMT5	217.289	0.022327	0.163354	0.891285	0.960916
ENSG00000126821.8	SGPP1	315.14	0.48996	0.127294	0.000118574	0.00109927
ENSG00000126822.17	PLEKHG3	290.481	-0.210255	0.134496	0.117987	0.323256
ENSG00000126838.10	PZP	0.31268	-2.05864	3.76796	0.584823	NA
ENSG00000126856.16	PRDM7	0.555376	2.31915	3.48631	0.505913	NA
ENSG00000126858.19	RHOT1	433.32	0.121964	0.132729	0.358152	0.636739
ENSG00000126860.12	EVI2A	1177.61	-0.0217927	0.0687503	0.751257	0.900294
ENSG00000126861.5	OMG	0.277688	1.3379	3.81032	0.725494	NA
ENSG00000126870.16	DYNC2I1	415.08	-0.0314363	0.112985	0.780832	0.912658
ENSG00000126878.13	AIF1L	5.49813	-0.310879	0.904421	0.731047	0.889859
ENSG00000126882.13	FAM78A	99.1522	-0.885047	0.218433	5.08246e-05	0.000507022
ENSG00000126883.17	NUP214	636.263	-0.0156522	0.0896128	0.861343	0.947686
ENSG00000126895.15	AVPR2	0.416532	1.90375	3.76957	0.613538	NA
ENSG00000126903.16	SLC10A3	182.743	0.169257	0.160228	0.290809	0.569613
ENSG00000126934.14	MAP2K2	692.512	-0.274108	0.105044	0.00906895	0.0469309
ENSG00000126945.9	HNRNPH2	1128.88	-0.0191645	0.0788824	0.808043	0.925683
ENSG00000126947.13	ARMCX1	166.92	0.248724	0.168118	0.139016	0.360738
ENSG00000126950.8	TMEM35A	4.79056	0.634127	0.994078	0.523535	0.767869
ENSG00000126953.8	TIMM8A	62.2424	0.295659	0.304509	0.331581	0.610073
ENSG00000126970.16	ZC4H2	40.9736	-0.00404769	0.335226	0.990366	0.996322
ENSG00000127022.16	CANX	7756.56	-0.188959	0.0452036	2.91284e-05	0.000306394
ENSG00000127054.21	INTS11	230.297	-0.0380397	0.160917	0.813128	0.928145
ENSG00000127074.15	RGS13	0.283027	1.35485	3.80946	0.722099	NA
ENSG00000127080.10	IPPK	77.467	-0.0517825	0.238065	0.827808	0.934338
ENSG00000127081.14	ZNF484	32.5625	0.765487	0.377991	0.0428521	0.157853
ENSG00000127083.8	OMD	0.698739	-0.355816	2.93651	0.903557	NA
ENSG00000127084.19	FGD3	102.661	0.242046	0.212023	0.253621	0.525672
ENSG00000127124.16	HIVEP3	385.595	0.148017	0.110863	0.181831	0.427847
ENSG00000127125.9	PPCS	1209.36	0.0145851	0.0752606	0.846336	0.941649
ENSG00000127129.10	EDN2	0.15634	-1.11703	3.81694	0.769789	NA
ENSG00000127152.18	BCL11B	290.377	-1.93109	0.139671	1.77651e-43	1.98126e-41
ENSG00000127184.13	COX7C	4438.79	-0.0950997	0.0614939	0.121986	0.330733
ENSG00000127191.18	TRAF2	59.1042	0.554983	0.277568	0.0455599	0.165136
ENSG00000127220.6	ABHD8	96.2847	-0.302781	0.218327	0.165495	0.404393
ENSG00000127241.18	MASP1	0.295184	-0.395694	3.81694	0.917433	NA
ENSG00000127249.15	ATP13A4	0.427854	-1.33636	3.49607	0.702278	NA
ENSG00000127252.7	PLAAT1	7.77608	0.0457131	0.755746	0.951767	0.982514
ENSG00000127311.10	HELB	16.8332	0.0995669	0.575543	0.862654	0.948402
ENSG00000127314.18	RAP1B	2196.27	0.198932	0.0545498	0.000265529	0.00226455
ENSG00000127324.9	TSPAN8	3.18226	0.921255	1.48931	0.536195	0.775197
ENSG00000127325.19	BEST3	4.91372	-0.183615	1.0558	0.861935	0.947919
ENSG00000127328.22	RAB3IP	316.744	-0.402456	0.130256	0.00200335	0.0131377
ENSG00000127329.16	PTPRB	0.386688	0.238789	3.6732	0.948167	NA
ENSG00000127334.11	DYRK2	404.913	0.260002	0.114802	0.0235254	0.10017
ENSG00000127337.7	YEATS4	566.513	0.0289849	0.0945012	0.759061	0.903527
ENSG00000127364.4	TAS2R4	11.8385	-0.333953	0.639525	0.601538	0.8198
ENSG00000127399.15	LRRC61	1.74297	0.656073	2.02652	0.746132	NA
ENSG00000127415.13	IDUA	72.3135	0.455137	0.268185	0.0896772	0.268215
ENSG00000127418.15	FGFRL1	300.95	0.0634752	0.125911	0.614171	0.826719
ENSG00000127419.17	TMEM175	149.428	-0.0580739	0.181519	0.74902	0.899713
ENSG00000127423.11	AUNIP	25.1521	0.317635	0.492161	0.518675	0.763999
ENSG00000127445.14	PIN1	670.153	0.0915442	0.0874831	0.295366	0.574585
ENSG00000127452.9	FBXL12	181.112	0.0761532	0.17806	0.668882	0.856999
ENSG00000127463.15	EMC1	274.717	0.181207	0.131403	0.16789	0.408753
ENSG00000127481.15	UBR4	832.477	0.00409355	0.0933429	0.96502	0.988498
ENSG00000127483.19	HP1BP3	1598.55	0.0665623	0.0635731	0.29509	0.574206
ENSG00000127507.18	ADGRE2	221.668	0.649618	0.153079	2.19876e-05	0.000237014
ENSG00000127511.10	SIN3B	251.288	0.00248912	0.129915	0.984714	0.994604
ENSG00000127526.15	SLC35E1	681.603	0.0890191	0.10037	0.375128	0.653105
ENSG00000127527.14	EPS15L1	436.418	-0.276211	0.109771	0.0118614	0.058302
ENSG00000127528.6	KLF2	47.4751	-0.849243	0.305519	0.00544136	0.0307151
ENSG00000127530.4	OR7C1	2.50718	-0.162235	1.29417	0.90024	NA
ENSG00000127540.12	UQCR11	2749.02	-0.0995048	0.0636636	0.118058	0.323256
ENSG00000127554.13	GFER	148.87	-0.0933988	0.182393	0.608599	0.822975
ENSG00000127561.15	SYNGR3	18.2441	0.0359501	0.496983	0.942334	0.978938
ENSG00000127564.17	PKMYT1	87.1796	-0.128801	0.237795	0.588061	0.81019
ENSG00000127578.7	WFIKKN1	1.42623	-1.05993	1.78857	0.55344	NA
ENSG00000127580.17	WDR24	46.2034	0.121804	0.316291	0.700163	0.873136
ENSG00000127585.12	FBXL16	2.83752	0.0653286	1.22927	0.957617	0.984833
ENSG00000127586.17	CHTF18	56.1256	0.487839	0.313104	0.119216	0.325199
ENSG00000127589.4	TUBBP1	24.6322	-0.858079	0.434694	0.0483838	0.173064
ENSG00000127603.30	MACF1	4765.16	0.0292401	0.0525779	0.578122	0.802701
ENSG00000127616.19	SMARCA4	1689.46	0.187469	0.068778	0.00641642	0.035271
ENSG00000127663.15	KDM4B	731.956	-0.205794	0.0931617	0.0271745	0.111875
ENSG00000127666.10	TICAM1	123.922	-0.0606909	0.206116	0.768414	0.90744
ENSG00000127720.8	METTL25	123.926	-0.13537	0.196172	0.490157	0.746167
ENSG00000127774.7	EMC6	1288.77	-0.11324	0.0673174	0.092534	0.274167
ENSG00000127804.13	METTL16	284.33	0.249103	0.126378	0.0487135	0.174064
ENSG00000127824.14	TUBA4A	19.8999	-1.53241	0.526724	0.003622	0.021722
ENSG00000127831.11	VIL1	1.07821	0.670665	2.33527	0.773967	NA
ENSG00000127837.10	AAMP	1610.73	-0.153516	0.0722613	0.033632	0.131372
ENSG00000127838.14	PNKD	536.719	-0.261689	0.0947728	0.00575857	0.032217
ENSG00000127863.16	TNFRSF19	0.115174	0.566081	3.81694	0.8821	NA
ENSG00000127870.17	RNF6	408.801	-0.240741	0.107076	0.0245558	0.103493
ENSG00000127884.5	ECHS1	830.597	-0.0431628	0.0911331	0.635768	0.840534
ENSG00000127914.19	AKAP9	3080.93	0.0135917	0.0490825	0.781845	0.912907
ENSG00000127920.6	GNG11	108.577	0.0418611	0.211586	0.843167	0.940702
ENSG00000127922.9	SEM1	1436.26	0.161637	0.0631792	0.0105159	0.052801
ENSG00000127928.13	GNGT1	1.26807	-0.971265	2.02292	0.631135	NA
ENSG00000127946.17	HIP1	468.834	-0.276675	0.109447	0.0114735	0.0568706
ENSG00000127947.16	PTPN12	2363.6	-0.113369	0.0792773	0.152707	0.383709
ENSG00000127948.16	POR	345.098	-0.0773392	0.125161	0.536631	0.775441
ENSG00000127951.8	FGL2	2713.58	0.0642114	0.0732869	0.38094	0.657892
ENSG00000127952.17	STYXL1	230.583	0.748417	0.145208	2.54847e-07	3.79934e-06
ENSG00000127954.13	STEAP4	0.42454	1.92806	3.76806	0.608873	NA
ENSG00000127955.17	GNAI1	208.701	0.48476	0.164218	0.00315793	0.0192981
ENSG00000127957.18	PMS2P3	8.67807	-0.441698	0.818356	0.589378	0.811207
ENSG00000127980.16	PEX1	189.482	0.0319612	0.161704	0.843317	0.940702
ENSG00000127989.14	MTERF1	88.3806	0.0732191	0.252041	0.77143	0.908566
ENSG00000127990.19	SGCE	3.93221	-0.212428	1.10805	0.847967	0.941991
ENSG00000127993.16	RBM48	121.108	-0.163271	0.203829	0.423121	0.693375
ENSG00000127995.17	CASD1	140.273	0.136533	0.214333	0.524115	0.768008
ENSG00000128000.17	ZNF780B	107.921	0.468393	0.214923	0.0293059	0.11827
ENSG00000128011.5	LRFN1	159.59	-1.27204	0.185681	7.35123e-12	1.81157e-10
ENSG00000128016.7	ZFP36	54.5859	-0.329025	0.347959	0.34436	0.623043
ENSG00000128039.13	SRD5A3	139.13	-0.137594	0.194642	0.479625	0.738126
ENSG00000128040.11	SPINK2	16.2242	6.22247	1.27518	1.0626e-06	1.43757e-05
ENSG00000128045.7	RASL11B	7.47809	0.593127	0.854487	0.487599	0.744214
ENSG00000128050.9	PAICS	444.192	0.00609991	0.10163	0.952139	0.982697
ENSG00000128052.10	KDR	10.4528	-0.556417	0.65264	0.393902	0.66853
ENSG00000128059.8	PPAT	147.476	0.419494	0.207678	0.0433913	0.159219
ENSG00000128159.12	TUBGCP6	180.139	0.252239	0.165215	0.126827	0.339049
ENSG00000128165.9	ADM2	33.9183	-0.929953	0.399917	0.0200525	0.0887268
ENSG00000128185.10	DGCR6L	337.674	0.0372936	0.134127	0.780976	0.912697
ENSG00000128191.16	DGCR8	198.864	-0.208819	0.170648	0.221073	0.483864
ENSG00000128203.7	ASPHD2	530.026	-0.825513	0.106198	7.64222e-15	2.42185e-13
ENSG00000128218.8	VPREB3	0.273619	-0.395694	3.81694	0.917433	NA
ENSG00000128228.5	SDF2L1	443.635	0.19088	0.131299	0.146007	0.37221
ENSG00000128245.15	YWHAH	3184.57	0.606585	0.0580797	1.56075e-25	8.93222e-24
ENSG00000128254.16	YWHAH-AS1	9.48672	-0.0440352	0.727035	0.951703	0.982514
ENSG00000128262.8	POM121L9P	0.15634	-1.11703	3.81694	0.769789	NA
ENSG00000128266.9	GNAZ	20.3704	0.109962	0.517592	0.831757	0.93528
ENSG00000128268.12	MGAT3	1.07878	0.9736	2.05862	0.636257	NA
ENSG00000128272.16	ATF4	2574.28	0.0128809	0.0609447	0.832611	0.935596
ENSG00000128274.17	A4GALT	49.6701	-1.27976	0.311632	4.0147e-05	0.000408705
ENSG00000128283.7	CDC42EP1	133.768	0.160713	0.18084	0.374162	0.651956
ENSG00000128284.19	APOL3	5.351	0.162587	1.10745	0.88328	0.957405
ENSG00000128285.4	MCHR1	1.19935	0.213405	2.22328	0.923531	NA
ENSG00000128294.16	TPST2	300.169	-0.15051	0.127967	0.239532	0.507248
ENSG00000128298.18	BAIAP2L2	0.115174	0.566081	3.81694	0.8821	NA
ENSG00000128309.17	MPST	372.965	-0.0934517	0.125289	0.455734	0.720281
ENSG00000128311.14	TST	473.762	0.415456	0.1294	0.00132444	0.00916938
ENSG00000128335.14	APOL2	117.495	0.147947	0.190676	0.437805	0.704845
ENSG00000128340.15	RAC2	506.824	0.948147	0.101507	9.57277e-21	4.47707e-19
ENSG00000128342.5	LIF	7.24937	0.376694	0.874428	0.666622	0.856384
ENSG00000128346.11	C22orf23	0.271514	-0.395694	3.81694	0.917433	NA
ENSG00000128394.17	APOBEC3F	79.1867	-0.479508	0.259427	0.0645538	0.21275
ENSG00000128408.9	RIBC2	4.47765	1.57817	1.05435	0.13444	0.352735
ENSG00000128422.17	KRT17	7.77136	-1.68514	0.798995	0.0349376	0.135528
ENSG00000128463.13	EMC4	582.413	-0.240941	0.098175	0.0141198	0.0667545
ENSG00000128482.16	RNF112	0.124518	-1.11703	3.81694	0.769789	NA
ENSG00000128487.18	SPECC1	1408.12	-0.502313	0.0804322	4.23339e-10	8.8101e-09
ENSG00000128510.12	CPA4	0.57587	2.39733	3.43337	0.485024	NA
ENSG00000128512.23	DOCK4	3508.96	-0.0264525	0.0457668	0.563274	0.793638
ENSG00000128513.16	POT1	77.4057	-0.00564307	0.25021	0.982007	0.993484
ENSG00000128524.5	ATP6V1F	4510.53	-0.135983	0.0619354	0.0281229	0.114855
ENSG00000128534.8	LSM8	487.118	-0.218793	0.109241	0.0451935	0.163944
ENSG00000128536.16	CDHR3	1.04034	0.797873	2.22674	0.720108	NA
ENSG00000128563.13	PRKRIP1	460.512	-0.185895	0.116059	0.109215	0.306918
ENSG00000128564.7	VGF	12.9718	-0.686348	0.617525	0.266375	0.541337
ENSG00000128567.17	PODXL	48.2694	0.586557	0.330815	0.0762177	0.239616
ENSG00000128573.26	FOXP2	14.3448	-0.303412	0.644728	0.637923	0.84142
ENSG00000128578.10	STRIP2	24.1935	-0.580869	0.416668	0.163293	0.401097
ENSG00000128581.17	IFT22	110.125	-0.254571	0.215463	0.237402	0.504683
ENSG00000128585.18	MKLN1	709.151	-0.113404	0.084481	0.179479	0.424724
ENSG00000128590.5	DNAJB9	230.631	-0.0260285	0.153199	0.865089	0.949159
ENSG00000128591.16	FLNC	316.13	0.00330653	0.13189	0.979999	0.993128
ENSG00000128594.8	LRRC4	341.305	0.378502	0.14179	0.0075976	0.0405594
ENSG00000128595.17	CALU	2156.77	-0.374701	0.0591646	2.40127e-10	5.13236e-09
ENSG00000128596.17	CCDC136	79.2236	-0.158988	0.292899	0.587262	0.809667
ENSG00000128602.11	SMO	84.542	-1.05719	0.235529	7.17015e-06	8.44592e-05
ENSG00000128604.20	IRF5	441.808	-0.532091	0.112493	2.24533e-06	2.88085e-05
ENSG00000128606.13	LRRC17	6.34482	-0.951739	0.809934	0.239962	0.507706
ENSG00000128607.14	KLHDC10	652.023	0.308308	0.0941837	0.00106233	0.00756549
ENSG00000128609.16	NDUFA5	1020.61	-0.144865	0.075783	0.0559311	0.192158
ENSG00000128610.12	FEZF1	0.457466	-2.60881	3.06596	0.394827	NA
ENSG00000128626.12	MRPS12	302.346	0.0246715	0.125412	0.844044	0.940978
ENSG00000128641.19	MYO1B	425.095	-1.18975	0.110974	8.11714e-27	4.95516e-25
ENSG00000128654.14	MTX2	133.441	0.197384	0.185056	0.286145	0.564832
ENSG00000128655.18	PDE11A	15.1476	-1.71292	0.544355	0.00165128	0.0110794
ENSG00000128656.15	CHN1	7.84986	-0.484649	0.793791	0.541498	0.778658
ENSG00000128683.14	GAD1	52.247	-1.21679	0.350635	0.000519979	0.00407137
ENSG00000128692.8	NA	5.43641	-0.795483	0.891999	0.372501	0.65027
ENSG00000128694.12	OSGEPL1	102.079	-0.108422	0.210606	0.606686	0.822267
ENSG00000128699.14	ORMDL1	653.955	-0.0150424	0.102723	0.883577	0.957537
ENSG00000128708.13	HAT1	337.032	0.0785104	0.132596	0.553783	0.788051
ENSG00000128731.18	HERC2	1009.09	-0.0332784	0.0825599	0.686888	0.866165
ENSG00000128739.23	SNRPN	1719.06	-0.0986816	0.0720384	0.170734	0.412612
ENSG00000128789.21	PSMG2	420.336	0.0610483	0.110386	0.580234	0.804045
ENSG00000128791.12	TWSG1	396.969	-0.201468	0.10707	0.0598827	0.201166
ENSG00000128805.15	ARHGAP22	17.1997	2.75218	0.678337	4.9655e-05	0.000495923
ENSG00000128815.19	WDFY4	830.014	0.0388592	0.0820647	0.635843	0.840534
ENSG00000128829.12	EIF2AK4	443.761	0.271091	0.118319	0.021953	0.09527
ENSG00000128833.13	MYO5C	542.536	1.91881	0.109397	7.1137e-69	1.49113e-66
ENSG00000128849.11	CGNL1	1134.06	-1.3332	0.104089	1.47406e-37	1.33571e-35
ENSG00000128872.10	TMOD2	92.4781	0.89403	0.259735	0.000577234	0.00447138
ENSG00000128881.17	TTBK2	232.464	0.345136	0.149929	0.0213355	0.0930546
ENSG00000128886.12	ELL3	3.33003	-0.370038	1.27995	0.772503	0.909214
ENSG00000128891.16	CCDC32	260.263	-0.10914	0.146465	0.456177	0.720403
ENSG00000128908.17	INO80	280.232	0.098831	0.130008	0.44714	0.713571
ENSG00000128915.12	ICE2	248.301	-0.239424	0.139956	0.0871357	0.262554
ENSG00000128917.8	DLL4	3.03473	0.763265	1.23882	0.537812	0.77618
ENSG00000128918.15	ALDH1A2	2.83492	-0.209372	1.32021	0.873991	0.95282
ENSG00000128923.11	MINDY2	268.566	-0.0267508	0.142413	0.851003	0.943287
ENSG00000128928.10	IVD	729.71	-0.172313	0.0932174	0.0645294	0.21271
ENSG00000128944.13	KNSTRN	184.756	0.0961291	0.16955	0.570736	0.798322
ENSG00000128951.14	DUT	955.186	0.433183	0.0864688	5.45142e-07	7.67345e-06
ENSG00000128965.13	CHAC1	59.2861	-0.373366	0.278089	0.179397	0.424634
ENSG00000128973.13	CLN6	32.4627	-0.58938	0.374822	0.115852	0.31958
ENSG00000128989.11	ARPP19	1039.97	0.0659578	0.0748081	0.377943	0.655644
ENSG00000129003.19	VPS13C	2209.01	0.174614	0.0589228	0.00304223	0.0186665
ENSG00000129007.15	CALML4	99.8329	0.0656017	0.219861	0.765415	0.906267
ENSG00000129009.13	ISLR	0.913304	-1.56936	2.48519	0.527722	NA
ENSG00000129028.9	THAP10	15.515	-0.0568297	0.578461	0.921739	0.972376
ENSG00000129038.16	LOXL1	194.456	-0.507655	0.164313	0.00200454	0.0131406
ENSG00000129048.7	ACKR4	0.555376	2.31915	3.48631	0.505913	NA
ENSG00000129055.13	ANAPC13	481.036	0.148114	0.112656	0.188597	0.437438
ENSG00000129071.10	MBD4	2202.93	-0.760729	0.0559148	3.73231e-42	3.93544e-40
ENSG00000129083.13	COPB1	2514.35	-0.0781896	0.0555989	0.15963	0.395394
ENSG00000129084.18	PSMA1	989.689	0.242285	0.0770887	0.00167258	0.0112002
ENSG00000129103.19	SUMF2	398.804	0.0472284	0.118324	0.689787	0.86787
ENSG00000129116.19	PALLD	941.889	-0.118827	0.101599	0.242172	0.510209
ENSG00000129128.13	SPCS3	1997.83	0.0284946	0.0611564	0.641266	0.842924
ENSG00000129158.11	SERGEF	49.145	-0.0263859	0.325745	0.935441	0.97682
ENSG00000129159.9	KCNC1	3.05862	0.394763	1.18139	0.738266	0.894204
ENSG00000129167.9	TPH1	2.08911	1.43107	1.48901	0.336506	NA
ENSG00000129170.10	CSRP3	0.426789	1.93332	3.49766	0.580436	NA
ENSG00000129173.13	E2F8	37.1871	0.0804275	0.342386	0.814284	0.928641
ENSG00000129187.15	DCTD	343.409	-0.269392	0.122241	0.0275407	0.112981
ENSG00000129194.8	SOX15	39.1504	2.09926	0.394782	1.05191e-07	1.64726e-06
ENSG00000129195.16	PIMREG	14.4496	0.998153	0.589969	0.0906703	0.269978
ENSG00000129197.15	RPAIN	346.877	-0.0938515	0.122856	0.44492	0.711777
ENSG00000129204.17	USP6	25.8052	0.225207	0.429658	0.600172	0.81919
ENSG00000129219.14	PLD2	83.6511	0.122041	0.239557	0.61044	0.82412
ENSG00000129221.16	AIPL1	1.41624	0.778022	2.16737	0.719617	NA
ENSG00000129226.14	CD68	76.2022	-0.375898	0.26652	0.158423	0.393356
ENSG00000129235.11	TXNDC17	711.543	0.0530724	0.084321	0.529081	0.771103
ENSG00000129244.9	ATP1B2	61.8227	-0.566211	0.274762	0.0393286	0.148311
ENSG00000129245.12	FXR2	592.208	0.116331	0.0988555	0.239285	0.507074
ENSG00000129250.12	KIF1C	2304.92	0.0419212	0.0578206	0.468438	0.729312
ENSG00000129255.16	MPDU1	616.695	-0.366987	0.102256	0.000332073	0.00273551
ENSG00000129292.21	PHF20L1	2056.18	-0.0147437	0.0584084	0.800713	0.92227
ENSG00000129295.9	DNAAF11	90.3354	-0.0176194	0.237528	0.940869	0.978757
ENSG00000129315.11	CCNT1	393.591	0.0912497	0.125311	0.466501	0.727583
ENSG00000129317.15	PUS7L	508.295	0.0719345	0.103858	0.488548	0.744915
ENSG00000129347.21	KRI1	144.026	-0.0525438	0.197817	0.790533	0.916851
ENSG00000129351.17	ILF3	2244.89	-0.120336	0.0625595	0.0544118	0.188202
ENSG00000129353.15	SLC44A2	331.293	-0.308069	0.123746	0.0127913	0.0618348
ENSG00000129354.12	AP1M2	0.115174	0.566081	3.81694	0.8821	NA
ENSG00000129355.7	CDKN2D	58.9822	0.761971	0.308423	0.0134908	0.0644641
ENSG00000129422.14	MTUS1	34.2641	-0.810587	0.353288	0.0217672	0.0945803
ENSG00000129450.9	SIGLEC9	107.778	0.565632	0.217946	0.00945139	0.0485513
ENSG00000129451.12	KLK10	13.1514	-1.26015	0.563974	0.0254559	0.106362
ENSG00000129455.15	KLK8	3.16643	-2.41468	1.30883	0.0650504	0.213941
ENSG00000129460.16	NGDN	357.117	-0.00235446	0.119244	0.984247	0.994536
ENSG00000129465.16	RIPK3	96.5764	0.00274065	0.241057	0.990929	0.996615
ENSG00000129467.14	ADCY4	13.28	-0.641247	0.600737	0.285776	0.564479
ENSG00000129472.15	RAB2B	305.647	0.141563	0.123535	0.25182	0.522999
ENSG00000129473.11	BCL2L2	56.05	-0.116094	0.279448	0.677819	0.860718
ENSG00000129474.16	AJUBA	212.24	0.551806	0.148392	0.000200357	0.00176229
ENSG00000129480.13	DTD2	105.423	-0.232313	0.201592	0.249158	0.51958
ENSG00000129484.14	PARP2	283.95	0.0300099	0.145554	0.836653	0.937169
ENSG00000129493.15	HEATR5A	569.26	-0.128976	0.10188	0.205527	0.462072
ENSG00000129514.8	FOXA1	8.18779	0.162297	0.789642	0.837157	0.937446
ENSG00000129515.20	SNX6	1773.41	-0.160488	0.0593404	0.00684018	0.0372474
ENSG00000129518.9	EAPP	616.064	-0.183526	0.106043	0.0835104	0.255229
ENSG00000129521.15	EGLN3	61.4178	-0.602677	0.263732	0.0223016	0.0962308
ENSG00000129534.14	MIS18BP1	686.079	0.0522383	0.0967292	0.589165	0.811199
ENSG00000129535.13	NRL	21.2665	-0.416102	0.46511	0.370984	0.649203
ENSG00000129538.14	RNASE1	356.365	-1.89977	0.124241	8.78014e-53	1.27297e-50
ENSG00000129559.13	NEDD8	2743.99	-0.0239968	0.058225	0.680238	0.862468
ENSG00000129562.11	DAD1	818.417	-0.129371	0.0793741	0.103124	0.295674
ENSG00000129566.13	TEP1	250.179	0.0492537	0.132088	0.709233	0.877238
ENSG00000129595.14	EPB41L4A	94.7284	0.982266	0.233307	2.5517e-05	0.000272025
ENSG00000129596.5	CDO1	36.8597	0.345754	0.366815	0.345893	0.624748
ENSG00000129625.13	REEP5	1507.65	-0.0665088	0.0620596	0.283858	0.562241
ENSG00000129636.13	ITFG1	334.052	0.00316914	0.128434	0.980314	0.993142
ENSG00000129646.15	QRICH2	0.51738	0.869566	3.02851	0.774016	NA
ENSG00000129657.16	SEC14L1	929.586	-0.0257975	0.100666	0.797743	0.920611
ENSG00000129667.13	RHBDF2	83.1671	-0.230154	0.242634	0.342842	0.622042
ENSG00000129675.16	ARHGEF6	192.013	0.671498	0.159486	2.54918e-05	0.000271923
ENSG00000129680.16	MAP7D3	546.081	-0.117062	0.113743	0.303393	0.582031
ENSG00000129682.16	FGF13	179.227	-0.834935	0.169972	9.00648e-07	1.23091e-05
ENSG00000129691.16	ASH2L	181.745	0.614523	0.156266	8.40522e-05	0.000806141
ENSG00000129696.13	TTI2	141.694	-0.131799	0.178774	0.46098	0.7241
ENSG00000129749.3	CHRNA10	16.4365	0.0506198	0.561061	0.928111	0.975016
ENSG00000129757.14	CDKN1C	1299.08	0.691857	0.0664803	2.30493e-25	1.30199e-23
ENSG00000129810.15	SGO1	74.1831	0.196494	0.255698	0.442213	0.709048
ENSG00000129824.16	RPS4Y1	11.1962	-0.405948	0.621982	0.513971	0.76085
ENSG00000129910.8	CDH15	3.05989	-1.91855	1.28927	0.136728	0.356694
ENSG00000129911.9	KLF16	291.433	0.453199	0.138556	0.00107211	0.00761643
ENSG00000129925.11	PGAP6	667.364	-0.0908288	0.0982952	0.355465	0.634093
ENSG00000129932.10	DOHH	47.7307	-0.115344	0.337396	0.732452	0.8909
ENSG00000129933.21	MAU2	393.756	-0.136603	0.122335	0.264154	0.538458
ENSG00000129946.10	SHC2	245.325	-0.229598	0.140527	0.102293	0.293969
ENSG00000129951.19	PLPPR3	1.88531	-1.23762	1.62456	0.446169	NA
ENSG00000129968.17	ABHD17A	621.435	-0.0269198	0.10065	0.789115	0.916461
ENSG00000129988.6	LBP	0.816194	-2.47176	2.51216	0.325156	NA
ENSG00000129990.15	SYT5	28.1426	-1.21826	0.40277	0.00248875	0.0158026
ENSG00000129991.13	TNNI3	5.8089	-2.06143	0.960734	0.0318986	0.126072
ENSG00000129993.15	CBFA2T3	163.577	3.17388	0.229652	1.92057e-43	2.12828e-41
ENSG00000130005.13	GAMT	112.283	0.260902	0.237844	0.272665	0.548896
ENSG00000130021.15	PUDP	257.544	0.0350694	0.135005	0.795045	0.919464
ENSG00000130023.16	ERMARD	126.333	0.263378	0.198618	0.184823	0.432111
ENSG00000130024.15	PHF10	303.061	-0.189492	0.132974	0.15415	0.386052
ENSG00000130032.17	PRRG3	3.96593	-0.532163	1.06368	0.616862	0.828511
ENSG00000130035.9	GALNT8	1.23568	3.49436	2.13126	0.101094	NA
ENSG00000130037.5	KCNA5	0.149101	0.566081	3.81694	0.8821	NA
ENSG00000130038.10	CRACR2A	9.94687	0.242756	0.704252	0.73032	0.889457
ENSG00000130045.16	NXNL2	8.00771	1.40759	0.829483	0.0897069	0.268257
ENSG00000130052.13	STARD8	128.856	-0.118063	0.191977	0.538562	0.776363
ENSG00000130054.5	FAM155B	12.0585	2.14202	0.680945	0.00165715	0.0111102
ENSG00000130066.16	SAT1	11478.3	-0.775614	0.0507408	9.50803e-53	1.36711e-50
ENSG00000130119.17	GNL3L	932.719	0.178092	0.0798897	0.0257988	0.107277
ENSG00000130147.16	SH3BP4	346.545	-0.23353	0.126461	0.0647968	0.213323
ENSG00000130150.12	MOSPD2	302.73	0.308927	0.127207	0.0151603	0.0708647
ENSG00000130158.14	DOCK6	29.6018	-1.0168	0.384101	0.00811547	0.0429395
ENSG00000130159.14	ECSIT	62.4518	0.267871	0.285333	0.347833	0.62607
ENSG00000130164.14	LDLR	846.312	0.580929	0.0920807	2.80993e-10	5.94735e-09
ENSG00000130165.10	ELOF1	290.046	-0.0897665	0.153076	0.557595	0.790631
ENSG00000130167.14	TSPAN16	0.315453	-0.395694	3.81694	0.917433	NA
ENSG00000130173.13	ANGPTL8	0.602209	2.45868	3.07635	0.424163	NA
ENSG00000130175.10	PRKCSH	182.1	-0.0569417	0.172279	0.741007	0.895462
ENSG00000130176.8	CNN1	2.7805	1.00882	1.42078	0.477675	0.7363
ENSG00000130177.16	CDC16	509.045	-0.113831	0.120067	0.3431	0.622065
ENSG00000130193.8	THEM6	251.193	-0.363725	0.140158	0.00945616	0.0485591
ENSG00000130202.10	NECTIN2	1405.2	0.167734	0.0666615	0.0118628	0.058302
ENSG00000130203.10	APOE	6908.53	-1.62862	0.0605517	2.42566e-159	2.22114e-156
ENSG00000130204.13	TOMM40	331.312	-0.0885674	0.132161	0.502764	0.75497
ENSG00000130208.9	APOC1	4356.83	-2.09258	0.140463	3.40898e-50	4.52743e-48
ENSG00000130222.11	GADD45G	42.6942	-0.773366	0.336328	0.0214801	0.093568
ENSG00000130224.15	LRCH2	5.46265	0.992375	0.923129	0.28237	0.560211
ENSG00000130226.17	DPP6	0.96826	1.95627	2.4653	0.427474	NA
ENSG00000130227.17	XPO7	679.299	-0.00177556	0.0917993	0.984568	0.994604
ENSG00000130234.13	ACE2	0.373554	-2.34872	3.74337	0.530375	NA
ENSG00000130244.12	FAM98C	134.568	0.284424	0.209276	0.174119	0.418011
ENSG00000130254.12	SAFB2	1311.9	0.0434106	0.0703121	0.536972	0.77574
ENSG00000130255.13	RPL36	6841.44	-0.0376689	0.0613724	0.539364	0.776873
ENSG00000130270.16	ATP8B3	36.5298	-0.00895768	0.363091	0.980318	0.993142
ENSG00000130283.9	GDF1	19.5546	-0.20803	0.470045	0.658074	0.851362
ENSG00000130287.14	NCAN	14.0738	0.220373	0.739187	0.765605	0.906299
ENSG00000130294.18	KIF1A	90.034	-0.983869	0.237791	3.51058e-05	0.000362476
ENSG00000130299.17	GTPBP3	114.249	0.0157774	0.202517	0.937903	0.977554
ENSG00000130300.9	PLVAP	0.138844	0.566081	3.81694	0.8821	NA
ENSG00000130303.14	BST2	1077.23	-1.43726	0.0944202	2.52958e-52	3.57801e-50
ENSG00000130304.17	SLC27A1	137.05	-0.187024	0.197761	0.344297	0.622993
ENSG00000130305.17	NSUN5	390.28	0.269188	0.131785	0.0410889	0.153076
ENSG00000130307.12	USHBP1	1.55438	-3.49638	2.24599	0.119537	NA
ENSG00000130309.11	COLGALT1	2503.75	-0.192031	0.0679491	0.00471178	0.0272888
ENSG00000130311.11	DDA1	753.155	-0.0680988	0.0869107	0.433305	0.700995
ENSG00000130312.7	MRPL34	929.412	0.0106196	0.0794258	0.893636	0.961597
ENSG00000130313.7	PGLS	295.927	0.196335	0.136331	0.14983	0.379043
ENSG00000130332.15	LSM7	599.515	0.0409487	0.0978634	0.675635	0.860182
ENSG00000130338.13	TULP4	574.22	-0.179999	0.0999642	0.0717598	0.229859
ENSG00000130340.17	SNX9	610.292	-0.186568	0.0908645	0.0400483	0.150254
ENSG00000130347.13	RTN4IP1	45.5485	0.948504	0.32833	0.0038662	0.0229492
ENSG00000130348.11	QRSL1	262.214	-0.0397459	0.14236	0.780096	0.912526
ENSG00000130349.10	MTRES1	161.833	0.298229	0.204684	0.145112	0.370555
ENSG00000130363.13	RSPH3	356.79	-0.317664	0.12335	0.0100149	0.0508433
ENSG00000130368.7	MAS1	0.149101	0.566081	3.81694	0.8821	NA
ENSG00000130382.9	MLLT1	420.3	-0.328016	0.11053	0.00300073	0.0184476
ENSG00000130383.7	FUT5	0.15634	-1.11703	3.81694	0.769789	NA
ENSG00000130396.20	AFDN	1068.75	0.580264	0.0806019	6.05934e-13	1.62435e-11
ENSG00000130402.13	ACTN4	7506.17	0.254651	0.0633092	5.76243e-05	0.000569629
ENSG00000130413.15	STK33	79.8088	0.0182957	0.249796	0.941613	0.9788
ENSG00000130414.13	NDUFA10	760.821	0.251649	0.0838506	0.00268951	0.0168196
ENSG00000130427.3	EPO	0.277688	1.3379	3.81032	0.725494	NA
ENSG00000130429.15	ARPC1B	4733.65	0.432684	0.0539902	1.10923e-15	3.68992e-14
ENSG00000130433.8	CACNG6	43.3635	-0.552384	0.313479	0.0780507	0.243443
ENSG00000130449.6	ZSWIM6	1243.8	-0.251733	0.078178	0.00128192	0.00891755
ENSG00000130475.14	FCHO1	48.3002	0.0503651	0.310678	0.871216	0.951801
ENSG00000130477.15	UNC13A	3.24712	-0.835773	1.16218	0.472053	0.731912
ENSG00000130479.11	MAP1S	267.074	-0.0971442	0.14225	0.494664	0.749936
ENSG00000130487.9	KLHDC7B	1.49985	-1.08042	2.06201	0.600304	NA
ENSG00000130508.11	PXDN	3540.58	1.39323	0.0626125	1.08944e-109	4.62297e-107
ENSG00000130511.16	SSBP4	507.198	0.174406	0.104439	0.0949324	0.27937
ENSG00000130513.6	GDF15	16.9702	1.04157	0.530415	0.0495653	0.176253
ENSG00000130517.14	PGPEP1	778.42	-0.288069	0.0938054	0.00213402	0.0138485
ENSG00000130518.17	IQCN	3.66052	2.99797	1.41848	0.0345571	0.134382
ENSG00000130520.11	LSM4	1116.77	0.236371	0.0717827	0.000991698	0.00714485
ENSG00000130522.6	JUND	838.878	0.322103	0.0821316	8.78909e-05	0.000840641
ENSG00000130528.12	HRC	0.66867	-2.07305	2.95195	0.482514	NA
ENSG00000130529.16	TRPM4	87.6234	0.705641	0.22354	0.00159582	0.010778
ENSG00000130540.14	SULT4A1	6.18244	-0.20195	0.896718	0.821816	0.931638
ENSG00000130544.12	ZNF557	189.759	0.0435951	0.164865	0.791449	0.917547
ENSG00000130545.16	CRB3	1.97903	1.46614	1.65922	0.376894	NA
ENSG00000130558.20	OLFM1	65.244	1.86016	0.298876	4.85155e-10	1.00246e-08
ENSG00000130559.19	CAMSAP1	367.316	-0.0351932	0.138868	0.799937	0.921736
ENSG00000130560.9	UBAC1	1163.71	0.177853	0.0714375	0.0127874	0.0618329
ENSG00000130561.17	SAG	0.176609	-1.11703	3.81694	0.769789	NA
ENSG00000130584.12	ZBTB46	147.81	0.940663	0.188011	5.6376e-07	7.9163e-06
ENSG00000130589.16	HELZ2	113.531	-0.0532049	0.199317	0.789519	0.916461
ENSG00000130590.14	SAMD10	101.581	-0.407711	0.249043	0.101607	0.292722
ENSG00000130592.17	LSP1	162.535	2.47303	0.207541	9.78727e-33	7.40343e-31
ENSG00000130598.16	TNNI2	8.86322	0.943883	0.773033	0.222081	0.484972
ENSG00000130600.19	H19	1.029	3.2228	2.20062	0.143059	NA
ENSG00000130612.16	CYP2G1P	0.230348	1.19978	3.81359	0.753061	NA
ENSG00000130635.16	COL5A1	5419.04	0.768489	0.0579756	4.19927e-40	4.12763e-38
ENSG00000130638.17	ATXN10	749.118	0.358157	0.0941531	0.000142387	0.00129934
ENSG00000130640.14	TUBGCP2	683.323	0.0396167	0.102687	0.699644	0.873075
ENSG00000130643.9	CALY	1.69686	0.448728	1.67474	0.788747	NA
ENSG00000130649.10	CYP2E1	0.815562	1.70497	2.83108	0.547018	NA
ENSG00000130653.16	PNPLA7	27.9911	-0.16208	0.424604	0.702668	0.873439
ENSG00000130669.17	PAK4	16.4188	0.0395619	0.507768	0.937897	0.977554
ENSG00000130675.15	MNX1	0.842073	-1.44284	2.34029	0.53755	NA
ENSG00000130684.14	ZNF337	128.775	0.13393	0.217902	0.538796	0.77657
ENSG00000130695.16	CEP85	103.354	0.913025	0.226421	5.52042e-05	0.00054726
ENSG00000130699.18	TAF4	129.857	0.106339	0.180814	0.556457	0.789919
ENSG00000130700.7	GATA5	1.23917	-4.04614	2.15183	0.0600643	NA
ENSG00000130702.15	LAMA5	202.149	-0.0872605	0.151493	0.564613	0.794173
ENSG00000130703.17	OSBPL2	492.156	-0.103383	0.0981103	0.292001	0.57062
ENSG00000130706.13	ADRM1	880.847	0.219682	0.0781435	0.00493468	0.028372
ENSG00000130707.18	ASS1	118.429	-1.4331	0.201306	1.0868e-12	2.85622e-11
ENSG00000130711.5	PRDM12	0.405376	-2.4553	3.50141	0.483158	NA
ENSG00000130713.16	EXOSC2	110.273	0.213183	0.214534	0.320368	0.599136
ENSG00000130714.18	POMT1	192.036	-0.0416373	0.16355	0.799044	0.921372
ENSG00000130717.13	UCK1	302.179	-0.251798	0.13224	0.0568978	0.19462
ENSG00000130724.9	CHMP2A	899.972	0.256267	0.0761278	0.00076191	0.00567454
ENSG00000130725.8	UBE2M	394.164	-0.0575531	0.129923	0.657783	0.851238
ENSG00000130726.12	TRIM28	1217.67	-0.267733	0.10378	0.00988526	0.0502729
ENSG00000130731.16	METTL26	388.399	0.0106572	0.120086	0.929284	0.975262
ENSG00000130733.11	YIPF2	230.949	-0.113318	0.14575	0.436873	0.703704
ENSG00000130734.10	ATG4D	83.6171	-0.157114	0.24099	0.514434	0.760894
ENSG00000130741.11	EIF2S3	1985.6	0.0955911	0.0704114	0.174588	0.418501
ENSG00000130748.7	TMEM160	65.2188	-0.719663	0.272202	0.00819661	0.0432791
ENSG00000130749.10	ZC3H4	572.931	0.113896	0.105523	0.280433	0.558043
ENSG00000130751.10	NPAS1	1.25412	1.01918	2.21473	0.645384	NA
ENSG00000130755.13	GMFG	256.813	0.1405	0.145747	0.335044	0.613315
ENSG00000130758.8	MAP3K10	6.60192	-0.040468	0.802927	0.959803	0.985928
ENSG00000130762.15	ARHGEF16	15.1919	-0.134536	0.556129	0.808846	0.925932
ENSG00000130764.10	LRRC47	882.037	-0.0135161	0.0857913	0.874814	0.953277
ENSG00000130766.5	SESN2	1112.56	-0.112593	0.0808939	0.163965	0.401952
ENSG00000130768.15	SMPDL3B	121.633	-1.0414	0.208851	6.15401e-07	8.60671e-06
ENSG00000130770.18	ATP5IF1	2350.22	-0.0194826	0.0579501	0.736723	0.893144
ENSG00000130772.14	MED18	125.139	0.0963703	0.188873	0.609885	0.823925
ENSG00000130775.16	THEMIS2	208.016	0.0447087	0.167903	0.790026	0.916463
ENSG00000130779.22	CLIP1	3162.68	-0.32234	0.0499879	1.13075e-10	2.49338e-09
ENSG00000130783.14	CCDC62	22.6559	0.498753	0.434641	0.251172	0.522214
ENSG00000130787.14	HIP1R	23.8811	-0.243056	0.415979	0.559019	0.791501
ENSG00000130803.15	ZNF317	131.577	-0.0661856	0.213648	0.756723	0.902578
ENSG00000130810.20	PPAN	80.2699	0.347669	0.264289	0.188345	0.437202
ENSG00000130811.12	EIF3G	1278.16	0.152921	0.0812339	0.059772	0.201066
ENSG00000130812.10	ANGPTL6	2.18287	1.5201	1.42981	0.287715	NA
ENSG00000130813.18	SHFL	204.093	-0.0263973	0.203368	0.896724	0.962778
ENSG00000130816.17	DNMT1	1874.71	0.455826	0.0678777	1.87556e-11	4.46388e-10
ENSG00000130818.12	ZNF426	139.892	0.0483805	0.19272	0.801783	0.922494
ENSG00000130821.17	SLC6A8	264.207	-0.545348	0.139078	8.81273e-05	0.000842439
ENSG00000130822.16	PNCK	0.959284	-0.689951	2.26828	0.760996	NA
ENSG00000130826.18	DKC1	1189.54	-0.00208148	0.0747174	0.977775	0.992262
ENSG00000130827.6	PLXNA3	286.745	-0.0102176	0.133424	0.938958	0.97814
ENSG00000130829.18	DUSP9	1.78869	0.877017	1.94471	0.652007	NA
ENSG00000130830.15	MPP1	181.31	-0.323258	0.159397	0.0425598	0.156876
ENSG00000130844.19	ZNF331	675.992	-0.603603	0.0885585	9.36966e-12	2.2863e-10
ENSG00000130856.17	ZNF236	172.803	0.159268	0.177813	0.370413	0.64904
ENSG00000130876.11	SLC7A10	18.3217	-1.78914	0.504066	0.000386095	0.00313014
ENSG00000130881.14	LRP3	20.9858	-0.876896	0.482068	0.0689068	0.223289
ENSG00000130921.9	MTRFR	318.064	0.108339	0.138244	0.433227	0.700947
ENSG00000130935.10	NOL11	585.875	-0.16583	0.0975424	0.0891167	0.267043
ENSG00000130939.20	UBE4B	560.318	0.0548902	0.100592	0.585291	0.807846
ENSG00000130940.15	CASZ1	39.0017	-0.0436816	0.343758	0.898884	0.963743
ENSG00000130943.7	PKDREJ	0.283027	1.35485	3.80946	0.722099	NA
ENSG00000130948.10	HSD17B3	0.254018	1.25032	3.8125	0.742948	NA
ENSG00000130956.14	HABP4	109.665	-0.0580297	0.212286	0.784579	0.913723
ENSG00000130958.13	SLC35D2	376.301	0.0111055	0.147257	0.939884	0.978347
ENSG00000130962.18	PRRG1	130.086	0.21505	0.193279	0.265863	0.540762
ENSG00000130985.17	UBA1	1435.79	-0.322922	0.0718111	6.89759e-06	8.15247e-05
ENSG00000130988.13	RGN	0.277688	1.3379	3.81032	0.725494	NA
ENSG00000130997.16	POLN	21.9599	1.3496	0.460048	0.00335051	0.0203038
ENSG00000131002.12	TXLNGY	440.033	0.0112204	0.117505	0.923927	0.973522
ENSG00000131013.4	PPIL4	1327.61	0.196077	0.079844	0.014059	0.0665214
ENSG00000131015.5	ULBP2	30.6776	-0.936321	0.379445	0.0136019	0.0648165
ENSG00000131016.17	AKAP12	489.294	-0.381961	0.103755	0.000231964	0.00200691
ENSG00000131018.24	SYNE1	77.9467	0.496847	0.280104	0.0760972	0.23941
ENSG00000131019.11	ULBP3	330.533	-0.628123	0.123013	3.28756e-07	4.81861e-06
ENSG00000131023.13	LATS1	336.875	-0.0108044	0.134601	0.936023	0.977076
ENSG00000131037.15	EPS8L1	41.5197	-0.763219	0.32008	0.0171039	0.0781444
ENSG00000131042.15	LILRB2	16.0554	-0.338121	0.502475	0.501004	0.753548
ENSG00000131043.13	AAR2	353.403	-0.0595261	0.126975	0.639212	0.841676
ENSG00000131044.17	TTLL9	3.27869	-1.11675	1.18744	0.346978	0.625565
ENSG00000131051.24	RBM39	2919.15	0.0554441	0.0533859	0.299012	0.577956
ENSG00000131061.14	ZNF341	28.1542	-0.216123	0.449699	0.630804	0.837126
ENSG00000131067.17	GGT7	11.1874	0.0783042	0.621445	0.899729	0.963743
ENSG00000131068.4	DEFB118	0.560715	2.33035	3.14496	0.458706	NA
ENSG00000131069.20	ACSS2	109.554	0.0663995	0.199652	0.739454	0.894824
ENSG00000131080.15	EDA2R	172.289	0.473239	0.170965	0.00563943	0.0316908
ENSG00000131089.17	ARHGEF9	220.216	0.722179	0.151782	1.95507e-06	2.52144e-05
ENSG00000131094.4	C1QL1	0.529826	-2.80349	3.48362	0.420956	NA
ENSG00000131095.13	GFAP	1.47595	2.61493	1.88931	0.166337	NA
ENSG00000131096.10	PYY	0.607864	-1.92194	3.05138	0.528787	NA
ENSG00000131100.13	ATP6V1E1	1481.89	0.146937	0.0635356	0.0207409	0.0910546
ENSG00000131115.16	ZNF227	116.765	0.0442607	0.191035	0.816779	0.929326
ENSG00000131116.12	ZNF428	1857.04	-0.315196	0.0950648	0.000914491	0.00667315
ENSG00000131127.14	ZNF141	132.79	-0.210442	0.196346	0.283812	0.562241
ENSG00000131143.10	COX4I1	4354.5	0.0372471	0.0531916	0.483775	0.741692
ENSG00000131148.9	EMC8	468.19	0.334373	0.105855	0.00158433	0.010717
ENSG00000131149.19	GSE1	622.914	0.15926	0.0983628	0.105424	0.30024
ENSG00000131153.9	GINS2	111.778	0.140994	0.244632	0.564377	0.794154
ENSG00000131165.16	CHMP1A	442.891	0.137393	0.119189	0.249022	0.519358
ENSG00000131171.13	SH3BGRL	2050.68	0.34346	0.0633657	5.95079e-08	9.65782e-07
ENSG00000131174.7	COX7B	2092.21	0.0655622	0.0589592	0.266142	0.540983
ENSG00000131187.10	F12	7.30934	-0.0573249	0.85219	0.946369	0.980755
ENSG00000131188.12	PRR7	6.15035	0.973618	0.856934	0.255888	0.528243
ENSG00000131196.18	NFATC1	272.276	-0.233389	0.1453	0.108216	0.305188
ENSG00000131203.13	IDO1	6.43152	-0.473528	0.851739	0.578242	0.802701
ENSG00000131236.18	CAP1	6403.68	0.286505	0.0456217	3.38511e-10	7.12141e-09
ENSG00000131238.18	PPT1	1169.43	0.014948	0.0697978	0.830421	0.934761
ENSG00000131242.18	RAB11FIP4	281.812	1.17078	0.14477	6.10787e-16	2.07548e-14
ENSG00000131263.13	RLIM	679.585	-0.0431549	0.0861219	0.616307	0.828148
ENSG00000131269.19	ABCB7	495.266	-0.132135	0.100583	0.18895	0.437731
ENSG00000131323.16	TRAF3	291.311	0.432306	0.132914	0.0011439	0.00807039
ENSG00000131351.15	HAUS8	124.672	0.061359	0.201713	0.760984	0.904653
ENSG00000131355.15	ADGRE3	4.11014	5.20631	1.52762	0.000654126	0.00497399
ENSG00000131368.8	MRPS25	365.785	-0.160251	0.114446	0.161443	0.398127
ENSG00000131370.16	SH3BP5	314.254	1.69051	0.141171	4.81322e-33	3.75518e-31
ENSG00000131373.15	HACL1	123.166	0.0949736	0.208559	0.648836	0.84771
ENSG00000131374.14	TBC1D5	401.438	0.257456	0.108894	0.0180649	0.0813809
ENSG00000131375.10	CAPN7	384.085	-0.0828416	0.111554	0.457716	0.72171
ENSG00000131378.14	RFTN1	546.535	-0.358735	0.0958498	0.000182068	0.00161446
ENSG00000131381.12	RBSN	273.223	-0.32031	0.131543	0.0148911	0.0698318
ENSG00000131386.19	GALNT15	0.291783	-0.395694	3.81694	0.917433	NA
ENSG00000131389.17	SLC6A6	931.919	0.00162549	0.0771261	0.983185	0.993981
ENSG00000131398.15	KCNC3	41.9985	-0.116483	0.324484	0.719611	0.882919
ENSG00000131400.8	NAPSA	1.52777	-0.129865	1.78585	0.94203	NA
ENSG00000131401.11	NAPSB	63.5003	-0.706263	0.298158	0.0178481	0.080742
ENSG00000131408.15	NR1H2	344.71	-0.0240891	0.141054	0.864397	0.949159
ENSG00000131409.13	LRRC4B	15.633	-2.80407	0.616287	5.36599e-06	6.50122e-05
ENSG00000131435.13	PDLIM4	859.617	-0.0242135	0.0866219	0.779838	0.912477
ENSG00000131437.16	KIF3A	235.767	0.0376115	0.150975	0.803265	0.923418
ENSG00000131446.17	MGAT1	845.922	0.2112	0.0974407	0.0301989	0.121088
ENSG00000131459.13	GFPT2	2.90485	-0.436421	1.44887	0.76325	0.905525
ENSG00000131462.9	TUBG1	433.787	-0.0473424	0.115471	0.681809	0.863431
ENSG00000131467.11	PSME3	921.519	-0.163649	0.0818944	0.0456845	0.165415
ENSG00000131469.15	RPL27	7756.93	-0.0638423	0.0519119	0.218765	0.480865
ENSG00000131470.15	PSMC3IP	65.6933	0.0287527	0.257618	0.911133	0.967995
ENSG00000131471.7	AOC3	1.5389	1.4307	1.92226	0.456708	NA
ENSG00000131473.17	ACLY	1320.33	0.236473	0.0810908	0.00354377	0.0212895
ENSG00000131475.7	VPS25	270.47	0.0592084	0.133572	0.657569	0.85122
ENSG00000131477.11	RAMP2	1.44201	-1.26395	1.81242	0.485563	NA
ENSG00000131480.9	AOC2	2.79778	0.765308	1.47138	0.602974	0.819945
ENSG00000131495.9	NDUFA2	2084.21	0.129524	0.0616805	0.035736	0.13801
ENSG00000131503.21	ANKHD1	406.141	1.24027	0.354487	0.000467385	0.00369616
ENSG00000131504.17	DIAPH1	1829.81	0.632739	0.0598078	3.70834e-26	2.17965e-24
ENSG00000131507.11	NDFIP1	1604.81	-0.491653	0.0669564	2.09058e-13	5.81951e-12
ENSG00000131508.16	UBE2D2	1676.39	-0.125081	0.0607708	0.0395668	0.148952
ENSG00000131558.15	EXOC4	305.322	0.0927439	0.126903	0.464887	0.726599
ENSG00000131584.19	ACAP3	64.3049	0.0727955	0.265022	0.783564	0.913257
ENSG00000131591.18	C1orf159	48.0349	-0.0825743	0.300278	0.783322	0.913237
ENSG00000131620.17	ANO1	1.05094	2.03101	2.63439	0.44073	NA
ENSG00000131626.19	PPFIA1	1625.92	-0.220522	0.0610199	0.000301577	0.0025201
ENSG00000131650.14	KREMEN2	1.69768	-2.03261	1.62472	0.210915	NA
ENSG00000131652.14	THOC6	26.7738	0.100937	0.416278	0.808413	0.925857
ENSG00000131653.13	TRAF7	686.673	-0.0340724	0.0893367	0.702911	0.873439
ENSG00000131668.14	BARX1	1.43541	-3.40054	1.94782	0.080842	NA
ENSG00000131669.10	NINJ1	874.737	-0.159685	0.0784153	0.0417099	0.154727
ENSG00000131697.18	NPHP4	43.8129	-0.0929284	0.323598	0.773981	0.909538
ENSG00000131711.15	MAP1B	485.477	0.0998598	0.127337	0.432913	0.70076
ENSG00000131724.11	IL13RA1	2245.34	0.0612081	0.0606799	0.313116	0.591624
ENSG00000131725.14	WDR44	266.244	-0.117582	0.142919	0.410667	0.6836
ENSG00000131730.16	CKMT2	0.149101	0.566081	3.81694	0.8821	NA
ENSG00000131732.12	ZCCHC9	456.635	-0.108315	0.10601	0.306902	0.586304
ENSG00000131747.15	TOP2A	3883.67	0.335596	0.054274	6.27445e-10	1.28578e-08
ENSG00000131748.16	STARD3	784.826	-0.256945	0.0942788	0.00642296	0.0352958
ENSG00000131759.18	RARA	296.04	0.111721	0.14235	0.432553	0.700749
ENSG00000131771.14	PPP1R1B	0.138844	0.566081	3.81694	0.8821	NA
ENSG00000131773.14	KHDRBS3	25.9193	1.19074	0.468083	0.0109632	0.0546998
ENSG00000131778.19	CHD1L	733.725	0.323627	0.0892664	0.000288513	0.00242725
ENSG00000131779.11	PEX11B	239.094	0.0203919	0.143455	0.886963	0.95845
ENSG00000131781.13	FMO5	39.3428	0.228704	0.330335	0.488725	0.744915
ENSG00000131788.16	PIAS3	169.571	-0.115193	0.165601	0.486676	0.743919
ENSG00000131791.8	PRKAB2	244.843	0.743211	0.143152	2.08305e-07	3.15962e-06
ENSG00000131797.12	CLUHP3	54.0836	-0.0576628	0.305485	0.850282	0.943049
ENSG00000131828.14	PDHA1	523.495	0.213795	0.102339	0.0367004	0.140642
ENSG00000131831.18	RAI2	3.32689	-0.916044	1.26641	0.46947	0.729923
ENSG00000131844.16	MCCC2	214.222	0.280815	0.160374	0.0799465	0.247361
ENSG00000131845.15	ZNF304	53.0229	-0.0805888	0.309316	0.794448	0.919065
ENSG00000131848.9	ZSCAN5A	45.0485	-0.218789	0.351666	0.533842	0.774304
ENSG00000131871.15	SELENOS	874.748	-0.0299549	0.0849069	0.724241	0.886225
ENSG00000131873.7	CHSY1	199.722	0.00453939	0.150644	0.975961	0.991577
ENSG00000131876.17	SNRPA1	359.056	0.0581466	0.123692	0.638291	0.84142
ENSG00000131899.11	LLGL1	350.763	-0.369266	0.12144	0.00236008	0.0151019
ENSG00000131914.11	LIN28A	2.27625	-0.348539	1.43621	0.808253	NA
ENSG00000131931.8	THAP1	111.658	-0.00944632	0.266246	0.971697	0.990749
ENSG00000131941.8	RHPN2	34.5204	-0.395072	0.372832	0.289303	0.567642
ENSG00000131943.18	C19orf12	302.802	-0.139554	0.120359	0.246261	0.515453
ENSG00000131944.10	FAAP24	23.8059	-0.462234	0.445028	0.298961	0.577925
ENSG00000131951.11	LRRC9	0.115174	0.566081	3.81694	0.8821	NA
ENSG00000131966.14	ACTR10	598.086	0.0918939	0.100271	0.359428	0.637769
ENSG00000131979.20	GCH1	60.7168	-1.21874	0.320704	0.000144585	0.00131426
ENSG00000131981.16	LGALS3	603.581	-0.310296	0.0869532	0.000358972	0.00292661
ENSG00000132000.13	PODNL1	16.1367	-0.590384	0.550718	0.283708	0.562241
ENSG00000132002.9	DNAJB1	1074.7	-0.11787	0.0774834	0.128202	0.341413
ENSG00000132003.9	ZSWIM4	42.4104	0.267918	0.338319	0.428413	0.697373
ENSG00000132004.13	FBXW9	55.0133	0.246527	0.303429	0.416522	0.68806
ENSG00000132005.9	RFX1	430.19	0.0120255	0.11097	0.913705	0.96922
ENSG00000132010.16	ZNF20	33.3185	0.791626	0.427813	0.0642554	0.212128
ENSG00000132016.11	BRME1	8.6524	0.264178	0.752926	0.725687	0.886827
ENSG00000132017.10	DCAF15	54.9655	0.0160454	0.305544	0.958119	0.985079
ENSG00000132024.18	CC2D1A	186.749	-0.311356	0.154146	0.0433967	0.159219
ENSG00000132031.13	MATN3	12.7907	-0.87669	0.747887	0.241108	0.5092
ENSG00000132109.10	TRIM21	143.283	0.682201	0.185213	0.0002302	0.00199453
ENSG00000132122.12	SPATA6	70.4066	-0.172108	0.270524	0.524645	0.768159
ENSG00000132128.17	LRRC41	788.573	-0.0964365	0.0875796	0.27084	0.547025
ENSG00000132141.14	CCT6B	34.4547	0.776624	0.425006	0.0676511	0.220205
ENSG00000132153.15	DHX30	638.726	0.0763713	0.088954	0.39059	0.665337
ENSG00000132155.13	RAF1	241.041	-0.20845	0.144471	0.149063	0.377606
ENSG00000132164.10	SLC6A11	1.42798	0.416791	1.90318	0.826652	NA
ENSG00000132170.23	PPARG	2.24596	4.33141	1.89888	0.0225462	NA
ENSG00000132182.12	NUP210	76.7763	-1.02326	0.25882	7.69987e-05	0.000742997
ENSG00000132185.18	FCRLA	0.447302	1.99493	3.76404	0.596113	NA
ENSG00000132196.15	HSD17B7	54.8194	0.170484	0.295705	0.564255	0.79412
ENSG00000132199.20	ENOSF1	380.46	-0.122057	0.115774	0.291762	0.57041
ENSG00000132205.11	EMILIN2	970.541	-0.629803	0.0779185	6.32695e-16	2.14574e-14
ENSG00000132207.18	SLX1A	3.67935	5.04929	3.68856	0.171028	0.412984
ENSG00000132254.13	ARFIP2	133.556	-0.278274	0.189858	0.142732	0.366842
ENSG00000132256.19	TRIM5	200.141	-0.0974649	0.155284	0.53023	0.771563
ENSG00000132274.16	TRIM22	520.967	-0.012217	0.107891	0.909845	0.967489
ENSG00000132275.11	RRP8	180.769	0.151596	0.15294	0.321584	0.600478
ENSG00000132286.12	TIMM10B	264.299	0.0252799	0.152909	0.868687	0.950482
ENSG00000132294.15	EFR3A	1620.47	-0.205614	0.0647012	0.00148348	0.010123
ENSG00000132297.12	HHLA1	0.874091	2.96414	2.70094	0.272447	NA
ENSG00000132300.19	PTCD3	628.14	-0.11576	0.103399	0.262907	0.537176
ENSG00000132305.21	IMMT	1314.65	-0.0498639	0.0872342	0.567587	0.795842
ENSG00000132313.15	MRPL35	391.771	0.115775	0.132569	0.382491	0.658739
ENSG00000132321.17	IQCA1	26.5124	1.10114	0.481473	0.0221942	0.0959102
ENSG00000132323.9	ILKAP	240.348	-0.0557835	0.16756	0.739197	0.894772
ENSG00000132326.12	PER2	131.926	0.151121	0.200001	0.449887	0.715591
ENSG00000132329.11	RAMP1	219.396	-1.45058	0.148264	1.32228e-22	6.6875e-21
ENSG00000132330.18	SCLY	86.6657	-0.276656	0.232821	0.234724	0.501194
ENSG00000132334.17	PTPRE	2832.1	-0.600276	0.0501694	5.42061e-33	4.21017e-31
ENSG00000132341.12	RAN	3666.6	0.137058	0.0496162	0.00573838	0.0321503
ENSG00000132356.11	PRKAA1	388.847	0.0713119	0.123298	0.563014	0.7934
ENSG00000132357.14	CARD6	156.438	-0.465802	0.171619	0.00664423	0.0363396
ENSG00000132359.15	RAP1GAP2	40.0466	-1.91887	0.380946	4.72613e-07	6.72324e-06
ENSG00000132361.18	CLUH	587.052	0.0132189	0.110202	0.904522	0.96486
ENSG00000132376.20	INPP5K	200.815	0.220252	0.158012	0.163349	0.401125
ENSG00000132382.15	MYBBP1A	121.227	0.279972	0.199942	0.161434	0.398127
ENSG00000132383.12	RPA1	526.953	0.769596	0.100644	2.06227e-14	6.30568e-13
ENSG00000132386.11	SERPINF1	1409.75	-0.517528	0.0720528	6.83881e-13	1.82487e-11
ENSG00000132388.12	UBE2G1	500.184	0.0153248	0.104523	0.883434	0.957453
ENSG00000132394.11	EEFSEC	113.983	-0.261427	0.207632	0.207999	0.465675
ENSG00000132405.19	TBC1D14	560.152	-0.339656	0.0977776	0.00051322	0.00402558
ENSG00000132406.12	TMEM128	102.719	-0.188654	0.207144	0.362435	0.640948
ENSG00000132423.12	COQ3	24.7046	-0.178079	0.417446	0.669677	0.857261
ENSG00000132424.17	PNISR	2821.69	0.0637096	0.0658073	0.332982	0.611422
ENSG00000132429.10	POPDC3	3.15263	-0.465489	1.32126	0.724609	0.886498
ENSG00000132432.14	SEC61G	977.11	-0.237784	0.0911103	0.00905816	0.046889
ENSG00000132434.10	LANCL2	151.849	0.0436537	0.181565	0.809997	0.926418
ENSG00000132436.11	FIGNL1	167.403	-0.3209	0.173998	0.0651425	0.214163
ENSG00000132437.18	DDC	0.149101	0.566081	3.81694	0.8821	NA
ENSG00000132463.14	GRSF1	1019.71	-0.217709	0.0792914	0.00603847	0.0335754
ENSG00000132465.12	JCHAIN	0.176609	-1.11703	3.81694	0.769789	NA
ENSG00000132466.19	ANKRD17	2085.33	-0.165994	0.0602237	0.00584609	0.0326099
ENSG00000132467.4	UTP3	721.003	0.185447	0.0938321	0.0481131	0.172343
ENSG00000132470.14	ITGB4	10.7219	-0.812847	0.659793	0.217959	0.480189
ENSG00000132471.12	WBP2	1160.58	0.06729	0.0712251	0.344786	0.623489
ENSG00000132475.10	H3-3B	6991.04	0.189639	0.0418952	5.99676e-06	7.19032e-05
ENSG00000132478.10	UNK	248.778	-0.0384269	0.15259	0.801171	0.922391
ENSG00000132481.7	TRIM47	49.9637	-0.945573	0.285772	0.000936836	0.00682255
ENSG00000132485.14	ZRANB2	2378.2	-0.0884581	0.0652268	0.175047	0.418786
ENSG00000132507.18	EIF5A	1314.74	0.103812	0.0845944	0.219759	0.482261
ENSG00000132510.11	KDM6B	200.751	0.0806572	0.149467	0.58945	0.811207
ENSG00000132514.14	CLEC10A	16.4655	-1.97385	0.569769	0.000531625	0.00415135
ENSG00000132517.15	SLC52A1	3.93457	-0.277153	1.03725	0.789315	0.916461
ENSG00000132518.7	GUCY2D	5.07886	-1.13455	0.954933	0.234797	0.501227
ENSG00000132522.16	GPS2	349.75	0.233389	0.163548	0.15357	0.385219
ENSG00000132530.17	XAF1	533.36	-1.90232	0.116586	7.48025e-60	1.32797e-57
ENSG00000132535.21	DLG4	638.241	0.253069	0.10939	0.0206979	0.0909348
ENSG00000132541.11	RIDA	90.5297	-0.623407	0.230761	0.0069022	0.0375382
ENSG00000132549.19	VPS13B	327.101	0.531314	0.121394	1.20449e-05	0.000136253
ENSG00000132554.20	RGS22	1.51426	-2.54337	1.89039	0.17849	NA
ENSG00000132561.14	MATN2	6.95301	1.02799	0.899718	0.253219	0.525215
ENSG00000132563.16	REEP2	129.935	-0.509094	0.190948	0.00767286	0.0408859
ENSG00000132570.15	PCBD2	169.724	0.344802	0.168447	0.0406626	0.151878
ENSG00000132581.10	SDF2	598.578	-0.127893	0.0901969	0.156212	0.389757
ENSG00000132589.16	FLOT2	712.629	-0.413863	0.0891018	3.40344e-06	4.23253e-05
ENSG00000132591.12	ERAL1	84.5665	-0.527653	0.232486	0.023231	0.0992323
ENSG00000132600.17	PRMT7	116.091	0.334814	0.203244	0.0994867	0.288653
ENSG00000132603.15	NIP7	205.867	-0.24417	0.192811	0.205381	0.461895
ENSG00000132604.11	TERF2	540.769	-0.0463346	0.107627	0.666823	0.856463
ENSG00000132612.16	VPS4A	637.812	0.293583	0.093252	0.00164236	0.0110281
ENSG00000132613.15	MTSS2	50.2385	-0.810608	0.335541	0.0156997	0.0728974
ENSG00000132622.11	HSPA12B	1.90223	-4.65802	1.79846	0.00959764	NA
ENSG00000132623.16	ANKEF1	43.3552	0.754447	0.329793	0.0221587	0.0958443
ENSG00000132635.17	PCED1A	655.938	-0.157286	0.10639	0.139304	0.360983
ENSG00000132639.13	SNAP25	6.61803	0.693	0.802702	0.387954	0.663288
ENSG00000132640.15	BTBD3	967.166	-0.123765	0.107722	0.250585	0.52141
ENSG00000132646.11	PCNA	782.169	0.34057	0.0819405	3.23423e-05	0.000337143
ENSG00000132661.4	NXT1	166.322	0.0378558	0.166232	0.819857	0.930637
ENSG00000132664.12	POLR3F	59.6914	0.0330276	0.283619	0.907296	0.966338
ENSG00000132669.14	RIN2	1384.41	-0.678129	0.0733126	2.24855e-20	1.02948e-18
ENSG00000132670.20	PTPRA	577.054	0.0956503	0.105787	0.365902	0.644719
ENSG00000132676.16	DAP3	921.094	0.243655	0.0818432	0.0029099	0.0179782
ENSG00000132677.13	RHBG	7.97448	-0.844689	0.749929	0.260014	0.533206
ENSG00000132680.11	KHDC4	258.386	-0.20105	0.132888	0.130297	0.345408
ENSG00000132688.11	NES	137.579	-1.36454	0.20844	5.89226e-11	1.34005e-09
ENSG00000132692.19	BCAN	15.594	-0.72945	0.559045	0.191956	0.441694
ENSG00000132693.12	CRP	0.283027	1.35485	3.80946	0.722099	NA
ENSG00000132694.19	ARHGEF11	436.334	-0.658301	0.108573	1.33431e-09	2.62309e-08
ENSG00000132698.15	RAB25	0.789915	-1.24621	2.42748	0.607688	NA
ENSG00000132704.16	FCRL2	7.96755	1.99066	0.996059	0.0456585	0.165366
ENSG00000132716.19	DCAF8	861.789	-0.129363	0.0863187	0.133958	0.351952
ENSG00000132718.9	SYT11	106.778	-1.02895	0.218164	2.40048e-06	3.05781e-05
ENSG00000132740.10	IGHMBP2	88.5692	0.147076	0.253674	0.562062	0.793151
ENSG00000132744.8	ACY3	0.812063	2.87056	2.57061	0.264129	NA
ENSG00000132749.11	TESMIN	11.4982	0.509906	0.661643	0.440905	0.70784
ENSG00000132763.15	MMACHC	95.0981	-0.0951384	0.246001	0.698949	0.872771
ENSG00000132768.14	DPH2	104.1	0.226717	0.217633	0.297532	0.576616
ENSG00000132773.12	TOE1	112.781	0.494897	0.229826	0.0312906	0.124173
ENSG00000132780.17	NASP	2526.4	0.0784112	0.0690147	0.255893	0.528243
ENSG00000132781.19	MUTYH	31.9329	0.398457	0.438515	0.363535	0.642175
ENSG00000132792.19	CTNNBL1	794.406	-0.220047	0.0823703	0.00755281	0.0403822
ENSG00000132793.12	LPIN3	205.537	-0.55959	0.162537	0.000575634	0.00446097
ENSG00000132801.7	ZSWIM3	64.1596	-0.0540605	0.266654	0.839341	0.938913
ENSG00000132819.17	RBM38	284.855	0.778899	0.152422	3.2188e-07	4.72979e-06
ENSG00000132821.12	VSTM2L	3.40885	-0.0245722	1.16627	0.983191	0.993981
ENSG00000132823.11	OSER1	253.301	-0.0628608	0.145803	0.66637	0.856304
ENSG00000132824.14	SERINC3	1132.26	-0.137869	0.073529	0.0607886	0.203363
ENSG00000132825.7	PPP1R3D	133.923	0.0488589	0.183502	0.79004	0.916463
ENSG00000132832.10	NA	0.665568	0.25533	3.0062	0.932313	NA
ENSG00000132837.15	DMGDH	2.38536	-1.49496	1.50669	0.321094	NA
ENSG00000132840.10	BHMT2	0.141513	0.566081	3.81694	0.8821	NA
ENSG00000132842.14	AP3B1	1201.9	0.0112871	0.0773989	0.884055	0.957537
ENSG00000132846.6	ZBED3	234.23	-0.154478	0.139151	0.266938	0.541976
ENSG00000132849.21	PATJ	45.1513	0.00852493	0.315299	0.97843	0.992521
ENSG00000132854.19	KANK4	546.142	-1.42794	0.105156	5.31395e-42	5.53606e-40
ENSG00000132855.5	ANGPTL3	1.13211	3.34452	2.74716	0.223435	NA
ENSG00000132872.12	SYT4	36.5979	0.382332	0.393329	0.331029	0.609523
ENSG00000132874.15	SLC14A2	0.979916	3.13647	2.59215	0.226284	NA
ENSG00000132879.14	FBXO44	109.694	0.61621	0.225595	0.00630495	0.0348012
ENSG00000132881.12	CPLANE2	10.6353	-0.00949814	0.636554	0.988095	0.995479
ENSG00000132906.18	CASP9	118.091	0.104194	0.19478	0.592696	0.813998
ENSG00000132912.13	DCTN4	728.879	0.169278	0.0911193	0.0632033	0.209529
ENSG00000132915.11	PDE6A	6.9462	1.06508	0.914089	0.243945	0.512123
ENSG00000132932.18	ATP8A2	27.4596	0.782007	0.397343	0.0490575	0.174934
ENSG00000132938.22	MTUS2	4.36217	-0.325033	1.00351	0.746017	0.897953
ENSG00000132950.19	ZMYM5	159.983	-0.331064	0.194162	0.0881768	0.265186
ENSG00000132952.12	USPL1	115.994	0.128553	0.230484	0.577015	0.802364
ENSG00000132953.17	XPO4	98.0585	-0.109805	0.248164	0.658149	0.851362
ENSG00000132963.8	POMP	3525.3	0.0952605	0.0534113	0.0745008	0.236139
ENSG00000132964.12	CDK8	189.338	0.294594	0.161214	0.0676476	0.220205
ENSG00000132965.10	ALOX5AP	6863.52	0.769588	0.0462311	3.20575e-62	6.06235e-60
ENSG00000132967.9	HMGB1P5	2139.99	0.0935765	0.0589373	0.112347	0.312362
ENSG00000132970.14	WASF3	105.898	1.5542	0.286256	5.65404e-08	9.20197e-07
ENSG00000133019.12	CHRM3	39.3872	-0.0373627	0.34914	0.914778	0.96922
ENSG00000133026.13	MYH10	876.096	-0.567719	0.0953178	2.58379e-09	4.95621e-08
ENSG00000133027.18	PEMT	35.4366	-0.032893	0.362413	0.927682	0.974878
ENSG00000133028.12	SCO1	522.125	-0.233721	0.0970554	0.016035	0.0742696
ENSG00000133030.22	MPRIP	597.961	0.357254	0.0947291	0.000162386	0.00145704
ENSG00000133048.13	CHI3L1	47.2493	-1.13012	0.333317	0.000697617	0.00525645
ENSG00000133055.9	MYBPH	0.353217	-2.21289	3.7543	0.555574	NA
ENSG00000133056.13	PIK3C2B	131.658	0.907947	0.202957	7.6916e-06	9.0235e-05
ENSG00000133059.17	DSTYK	367.734	-0.0903255	0.130447	0.488667	0.744915
ENSG00000133063.16	CHIT1	3.97465	1.08799	1.29626	0.401285	0.675987
ENSG00000133065.11	SLC41A1	194.449	-0.550636	0.167834	0.00103497	0.00740093
ENSG00000133069.17	TMCC2	28.5887	-0.619108	0.398379	0.120168	0.32718
ENSG00000133083.15	DCLK1	8.58464	-0.958515	0.764887	0.210153	0.468568
ENSG00000133101.10	CCNA1	0.57264	-1.88605	2.6572	0.477835	NA
ENSG00000133103.17	COG6	113.426	-0.24852	0.21789	0.254047	0.526305
ENSG00000133104.14	SPART	1225.55	-0.59858	0.073195	2.88875e-16	1.01124e-14
ENSG00000133106.15	EPSTI1	752.112	-1.02901	0.0903435	4.69371e-30	3.22771e-28
ENSG00000133110.15	POSTN	0.752743	1.44322	2.91056	0.619996	NA
ENSG00000133111.4	RFXAP	78.088	0.0359268	0.26092	0.890483	0.960282
ENSG00000133112.17	TPT1	45872	-0.11829	0.0443291	0.00762024	0.0406553
ENSG00000133114.18	GPALPP1	313.162	0.278184	0.129765	0.0320522	0.126478
ENSG00000133115.12	STOML3	0.529826	-2.80349	3.48362	0.420956	NA
ENSG00000133116.8	KL	0.138844	0.566081	3.81694	0.8821	NA
ENSG00000133119.13	RFC3	240.007	0.0843477	0.138562	0.542699	0.779934
ENSG00000133121.21	STARD13	2.49549	1.0041	1.51665	0.507937	NA
ENSG00000133124.12	IRS4	1.48038	1.63694	1.79611	0.362096	NA
ENSG00000133131.15	MORC4	198.977	-0.0113915	0.148999	0.939058	0.97814
ENSG00000133134.12	BEX2	54.5057	-0.452826	0.313298	0.148359	0.376498
ENSG00000133135.14	RNF128	5.56014	-0.6618	0.935085	0.479105	0.737586
ENSG00000133138.20	TBC1D8B	66.9611	0.496878	0.296813	0.0941215	0.277839
ENSG00000133142.18	TCEAL4	1021.35	-0.146382	0.0772041	0.0579553	0.197125
ENSG00000133169.6	BEX1	45.6957	-0.467183	0.348809	0.180451	0.425895
ENSG00000133193.12	FAM104A	292.076	-0.236584	0.130984	0.0708873	0.227798
ENSG00000133195.11	SLC39A11	296.968	-0.168196	0.143317	0.240557	0.508654
ENSG00000133216.17	EPHB2	124.35	-1.33083	0.19283	5.14263e-12	1.28921e-10
ENSG00000133226.17	SRRM1	4830.67	-0.0520201	0.0465989	0.264277	0.538647
ENSG00000133243.10	BTBD2	185.196	-0.0147234	0.166481	0.929528	0.975352
ENSG00000133246.12	PRAM1	14.2559	2.47154	0.662043	0.000189064	0.00167226
ENSG00000133247.14	KMT5C	74.747	-0.107063	0.256771	0.676709	0.860338
ENSG00000133250.14	ZNF414	66.1539	0.0798081	0.281486	0.776775	0.910792
ENSG00000133256.13	PDE6B	68.7987	-0.129425	0.27019	0.631929	0.837878
ENSG00000133265.11	HSPBP1	83.0891	0.0619966	0.241087	0.797059	0.920371
ENSG00000133275.16	CSNK1G2	1247.1	0.276818	0.076256	0.000283292	0.00239374
ENSG00000133302.13	SLF1	235.167	0.262344	0.148718	0.0777267	0.242708
ENSG00000133313.15	CNDP2	2046	-0.545118	0.0715877	2.6432e-14	7.95611e-13
ENSG00000133315.12	MACROD1	11.4192	0.187955	0.631591	0.766016	0.906467
ENSG00000133316.16	WDR74	605.53	-0.0725515	0.131131	0.580075	0.803963
ENSG00000133317.16	LGALS12	18.8979	5.5505	1.11197	5.98798e-07	8.388e-06
ENSG00000133318.14	RTN3	2192.57	-0.162633	0.0539041	0.00255217	0.0161113
ENSG00000133321.11	PLAAT4	32.3674	2.55355	0.445383	9.84531e-09	1.74784e-07
ENSG00000133328.4	PLAAT2	0.7817	-3.38232	2.99381	0.258572	NA
ENSG00000133392.18	MYH11	3.3106	3.86866	1.70356	0.0231516	0.0989655
ENSG00000133393.13	CEP20	289.188	0.271101	0.143846	0.0594746	0.200376
ENSG00000133398.4	MED10	335.797	-0.155145	0.121504	0.201649	0.456928
ENSG00000133401.16	PDZD2	3.56279	-1.22348	1.31037	0.350461	0.629174
ENSG00000133422.14	MORC2	268.894	-0.248242	0.140165	0.0765482	0.240481
ENSG00000133424.22	LARGE1	49.7212	-0.276301	0.30957	0.372108	0.649987
ENSG00000133433.11	GSTT2B	22.6184	-1.06855	3.49229	NA	NA
ENSG00000133460.19	SLC2A11	134.181	-0.0966199	0.193187	0.616978	0.828511
ENSG00000133466.14	C1QTNF6	10.2765	-0.708476	0.6778	0.295904	0.57487
ENSG00000133477.17	FAM83F	9.86413	-1.45121	0.737111	0.0489781	0.174794
ENSG00000133488.15	SEC14L4	1.53607	2.6969	2.04054	0.186281	NA
ENSG00000133519.12	NA	0.15634	-1.11703	3.81694	0.769789	NA
ENSG00000133561.15	GIMAP6	8.0462	1.11507	0.82594	0.176995	0.421484
ENSG00000133574.10	GIMAP4	2.03666	1.94641	1.95759	0.320082	NA
ENSG00000133597.11	ADCK2	311.153	-0.271197	0.146583	0.0642953	0.212179
ENSG00000133606.11	MKRN1	820.657	-0.120519	0.078783	0.126075	0.337558
ENSG00000133612.19	AGAP3	564.483	0.00274936	0.107301	0.979558	0.993018
ENSG00000133619.17	KRBA1	40.4262	-0.0451401	0.343539	0.895461	0.962207
ENSG00000133624.13	ZNF767P	26.5955	-0.380217	0.487783	0.435697	0.702852
ENSG00000133627.18	ACTR3B	30.534	0.113001	0.374045	0.762572	0.905304
ENSG00000133636.11	NTS	4.80309	-0.468367	0.95716	0.624608	0.833114
ENSG00000133639.6	BTG1	1032.37	-0.0757234	0.0798123	0.342739	0.622042
ENSG00000133640.20	LRRIQ1	4.74152	-0.316051	0.936246	0.735685	0.892632
ENSG00000133641.18	C12orf29	115.417	0.099275	0.223475	0.656873	0.851079
ENSG00000133657.16	ATP13A3	2613.59	0.00413247	0.0630295	0.947725	0.980983
ENSG00000133661.17	SFTPD	2.96581	1.21504	1.25864	0.334364	0.612601
ENSG00000133665.13	DYDC2	1.0393	-0.905501	2.15407	0.674217	NA
ENSG00000133678.14	TMEM254	60.3407	-0.119987	0.28048	0.668803	0.856962
ENSG00000133687.16	TMTC1	762.806	-1.06982	0.0994341	5.36921e-27	3.31254e-25
ENSG00000133703.13	KRAS	991.976	-0.0181504	0.0795707	0.819565	0.930488
ENSG00000133704.10	IPO8	646.794	-0.184385	0.0977122	0.0591581	0.199657
ENSG00000133706.19	LARS1	1191.43	-0.047332	0.0696323	0.496668	0.751187
ENSG00000133710.16	SPINK5	123.801	0.499166	0.203762	0.0142952	0.0674372
ENSG00000133731.10	IMPA1	189.704	0.13241	0.15569	0.395064	0.669952
ENSG00000133739.16	LRRCC1	138.448	0.354083	0.196795	0.0719787	0.230369
ENSG00000133740.11	E2F5	69.0363	0.0427236	0.252847	0.86582	0.949363
ENSG00000133773.12	CCDC59	543.028	0.0851241	0.107253	0.427383	0.696414
ENSG00000133789.15	SWAP70	1793.61	0.137753	0.060352	0.0224603	0.0968195
ENSG00000133794.20	ARNTL	545.682	0.820421	0.0967862	2.31806e-17	8.71049e-16
ENSG00000133805.15	AMPD3	75.718	2.50014	0.318383	4.07486e-15	1.31286e-13
ENSG00000133812.17	SBF2	497.454	0.0303347	0.101745	0.765592	0.906299
ENSG00000133816.17	MICAL2	511.376	-0.113354	0.108538	0.296313	0.575096
ENSG00000133818.14	RRAS2	175.933	-0.0599733	0.164999	0.716249	0.881323
ENSG00000133835.17	HSD17B4	630.289	0.0300031	0.0985861	0.760874	0.90459
ENSG00000133858.17	ZFC3H1	1026.22	-0.130872	0.0717697	0.0682274	0.221625
ENSG00000133863.9	TEX15	7.50325	-2.01366	0.854258	0.018413	0.0827774
ENSG00000133872.14	SARAF	1947.87	-0.288175	0.0586536	8.96149e-07	1.22572e-05
ENSG00000133874.2	RNF122	6.80441	-0.374922	0.826712	0.650182	0.848249
ENSG00000133878.9	DUSP26	1.62464	0.476501	1.58998	0.764414	NA
ENSG00000133884.10	DPF2	263.049	-0.145592	0.136286	0.285394	0.563981
ENSG00000133895.17	MEN1	462.744	-0.242113	0.149646	0.105683	0.300633
ENSG00000133935.7	ERG28	271.918	0.407813	0.137381	0.00299269	0.0184112
ENSG00000133937.5	GSC	1.41238	1.33558	2.04804	0.514319	NA
ENSG00000133943.21	DGLUCY	208.809	0.414805	0.15349	0.00688221	0.0374645
ENSG00000133958.13	UNC79	18.9909	-0.333825	0.473242	0.480562	0.738976
ENSG00000133961.20	NUMB	818.023	0.143025	0.0845426	0.0906941	0.270003
ENSG00000133980.5	VRTN	0.249036	-1.78581	3.79427	0.637883	NA
ENSG00000133983.16	COX16	1790.81	-0.237918	0.0587836	5.17994e-05	0.000515564
ENSG00000133985.3	TTC9	254.037	0.981578	0.160328	9.22209e-10	1.84633e-08
ENSG00000133997.12	MED6	261.937	-0.0944192	0.150461	0.530311	0.771563
ENSG00000134001.15	EIF2S1	608.514	0.0935383	0.0916815	0.307608	0.586945
ENSG00000134007.5	ADAM20	1.90769	1.30193	1.84706	0.480893	NA
ENSG00000134013.16	LOXL2	14.041	0.780467	0.615464	0.204764	0.461283
ENSG00000134014.17	ELP3	227.014	0.1688	0.141026	0.231329	0.497548
ENSG00000134020.8	PEBP4	4.25518	0.424847	1.03385	0.68112	0.862957
ENSG00000134028.14	ADAMDEC1	0.652219	2.5614	2.73288	0.348628	NA
ENSG00000134030.14	CTIF	297.332	-0.093611	0.121838	0.442295	0.709048
ENSG00000134042.14	MRO	0.593141	0.940273	3.14525	0.764978	NA
ENSG00000134046.12	MBD2	1148.42	-0.163785	0.0879719	0.0626337	0.208117
ENSG00000134049.6	IER3IP1	353.335	-0.0576134	0.112276	0.607852	0.8228
ENSG00000134056.12	MRPS36	480.882	-0.177345	0.120583	0.141365	0.364691
ENSG00000134057.15	CCNB1	303.669	0.589644	0.134697	1.2001e-05	0.000135845
ENSG00000134058.12	CDK7	161.075	0.266868	0.172506	0.12186	0.330597
ENSG00000134061.5	CD180	35.2594	0.944111	0.405474	0.0198901	0.0882102
ENSG00000134070.5	IRAK2	12.6921	0.230351	0.65146	0.723645	0.885932
ENSG00000134072.11	CAMK1	599.877	1.06898	0.0971065	3.48598e-28	2.23798e-26
ENSG00000134077.16	THUMPD3	55.9514	-0.00854495	0.308725	0.977919	0.99229
ENSG00000134086.8	VHL	952.997	0.0193375	0.0833919	0.816626	0.929212
ENSG00000134107.5	BHLHE40	463.499	0.216463	0.135208	0.109385	0.307196
ENSG00000134108.14	ARL8B	1315.56	-0.138824	0.0665425	0.0369569	0.141407
ENSG00000134109.11	EDEM1	426.934	-0.491805	0.120568	4.52151e-05	0.000455767
ENSG00000134138.20	MEIS2	159.052	0.722963	0.178581	5.15728e-05	0.000513897
ENSG00000134146.12	DPH6	37.3632	0.305237	0.352272	0.386226	0.662026
ENSG00000134152.11	KATNBL1	536.962	0.0241045	0.101773	0.812777	0.927869
ENSG00000134153.10	EMC7	732.861	-0.218744	0.0815666	0.00732315	0.0394087
ENSG00000134160.14	TRPM1	0.15634	-1.11703	3.81694	0.769789	NA
ENSG00000134183.13	GNAT2	0.673576	0.277452	2.99467	0.926183	NA
ENSG00000134186.12	PRPF38B	2463.26	-0.117548	0.0573241	0.0403074	0.15094
ENSG00000134198.10	TSPAN2	165.966	-1.23223	0.177346	3.70032e-12	9.34372e-11
ENSG00000134202.11	GSTM3	577.578	-0.804075	0.0992898	5.57479e-16	1.90926e-14
ENSG00000134207.17	SYT6	676.984	-0.852359	0.102549	9.43187e-17	3.43296e-15
ENSG00000134215.16	VAV3	213.345	-0.545571	0.149948	0.000274347	0.00233175
ENSG00000134222.16	PSRC1	82.2387	0.130944	0.245528	0.593816	0.814571
ENSG00000134242.16	PTPN22	13.3782	2.55483	0.798003	0.001367	0.00941907
ENSG00000134243.12	SORT1	1050.84	0.439756	0.0746979	3.92981e-09	7.25805e-08
ENSG00000134245.18	WNT2B	17.5828	-0.712228	0.510204	0.162724	0.40004
ENSG00000134247.10	PTGFRN	549.491	0.624079	0.0977687	1.73412e-10	3.77128e-09
ENSG00000134248.14	LAMTOR5	671.433	-0.112431	0.0964927	0.243946	0.512123
ENSG00000134250.20	NOTCH2	361.186	-0.140263	0.138513	0.311235	0.590207
ENSG00000134253.10	TRIM45	31.9966	-0.219289	0.376526	0.560298	0.792396
ENSG00000134255.14	CEPT1	534.821	-0.00826197	0.098117	0.932893	0.97595
ENSG00000134256.12	CD101	35.1305	2.49235	0.417338	2.3434e-09	4.52001e-08
ENSG00000134259.6	NGF	0.256687	1.25032	3.8125	0.742948	NA
ENSG00000134262.13	AP4B1	84.423	0.339769	0.253906	0.180841	0.426281
ENSG00000134265.13	NAPG	330.608	-0.0314631	0.121892	0.796312	0.920149
ENSG00000134278.15	SPIRE1	490.329	-0.462636	0.102328	6.15202e-06	7.35115e-05
ENSG00000134283.18	PPHLN1	1203.74	0.221753	0.0764479	0.00372323	0.0222601
ENSG00000134285.11	FKBP11	94.0164	0.0927783	0.235434	0.693527	0.869697
ENSG00000134287.10	ARF3	1406.49	0.183569	0.0678472	0.00681772	0.0371367
ENSG00000134291.12	TMEM106C	267.734	-0.311088	0.134303	0.0205411	0.0903862
ENSG00000134294.14	SLC38A2	2944.86	0.190726	0.0674651	0.0046982	0.0272374
ENSG00000134297.6	PLEKHA8P1	34.7561	0.306308	0.381696	0.422269	0.692883
ENSG00000134308.14	YWHAQ	1641.04	-0.0453219	0.0594881	0.44614	0.712759
ENSG00000134313.16	KIDINS220	1473.91	-0.195291	0.0664798	0.00330771	0.0200831
ENSG00000134317.18	GRHL1	63.8081	-0.770598	0.259128	0.00294129	0.0181334
ENSG00000134318.14	ROCK2	2016.7	0.0121737	0.0622723	0.845008	0.941013
ENSG00000134321.13	RSAD2	26.9832	-1.50957	0.510693	0.00311739	0.0190839
ENSG00000134323.12	MYCN	1.04793	0.811064	2.38958	0.734296	NA
ENSG00000134324.12	LPIN1	269.809	0.290717	0.151984	0.0557728	0.191652
ENSG00000134326.12	CMPK2	63.943	-0.284124	0.258396	0.271521	0.547829
ENSG00000134330.19	IAH1	392.231	-0.0630392	0.107259	0.556713	0.790152
ENSG00000134333.14	LDHA	2120.04	0.20304	0.0616533	0.000990373	0.00714107
ENSG00000134339.9	SAA2	1.71411	-0.129662	1.67388	0.938256	NA
ENSG00000134343.14	ANO3	0.280858	-1.92222	3.78128	0.611206	NA
ENSG00000134352.20	IL6ST	1945.16	0.230482	0.0641278	0.000325504	0.00268904
ENSG00000134363.12	FST	382.772	-1.74729	0.116892	1.60626e-50	2.14967e-48
ENSG00000134369.15	NAV1	815.178	-0.421774	0.0860283	9.4512e-07	1.28563e-05
ENSG00000134371.14	CDC73	1131.74	-0.262085	0.0745089	0.000435627	0.00347821
ENSG00000134375.11	TIMM17A	517.415	-0.0490863	0.113157	0.66444	0.855214
ENSG00000134376.17	CRB1	0.846411	2.92386	2.75704	0.288914	NA
ENSG00000134398.15	ERN2	0.15634	-1.11703	3.81694	0.769789	NA
ENSG00000134419.15	RPS15A	9020.16	-0.0590638	0.050119	0.238608	0.506077
ENSG00000134438.10	RAX	0.843321	2.91911	2.76	0.290216	NA
ENSG00000134440.12	NARS1	3648.61	-0.152031	0.0510444	0.00289761	0.0179213
ENSG00000134444.15	RELCH	191.2	0.0389082	0.175518	0.824566	0.933181
ENSG00000134452.20	FBH1	403.097	0.00316351	0.115073	0.978068	0.99229
ENSG00000134453.16	RBM17	1300.25	-0.0403859	0.0786073	0.607414	0.822611
ENSG00000134461.16	ANKRD16	32.4928	-0.237637	0.391326	0.543677	0.780824
ENSG00000134463.15	ECHDC3	26.7383	-0.0533748	0.444167	0.90435	0.964788
ENSG00000134470.21	IL15RA	2.09206	-2.5053	1.56826	0.110154	NA
ENSG00000134480.16	CCNH	260.912	0.237322	0.140507	0.0912126	0.271407
ENSG00000134489.7	HRH4	0.263362	-0.395694	3.81694	0.917433	NA
ENSG00000134490.14	TMEM241	32.7658	-0.0376667	0.399839	0.924947	0.973693
ENSG00000134504.14	KCTD1	66.546	0.0836187	0.249813	0.737833	0.893804
ENSG00000134508.12	CABLES1	152.396	-0.244959	0.200219	0.221158	0.483927
ENSG00000134516.18	DOCK2	875.255	0.379234	0.0830212	4.92593e-06	6.00991e-05
ENSG00000134531.10	EMP1	2512.94	3.25346	0.0811174	0	0
ENSG00000134532.19	SOX5	1.79808	1.15173	1.53533	0.453163	NA
ENSG00000134533.6	RERG	0.522719	0.885048	3.01861	0.769371	NA
ENSG00000134538.3	SLCO1B1	4.45847	-0.27808	1.07611	0.796089	0.920111
ENSG00000134539.17	KLRD1	1.43955	2.53929	2.19942	0.248285	NA
ENSG00000134545.14	KLRC1	0.298201	1.36641	3.8087	0.719774	NA
ENSG00000134548.11	SPX	0.739905	-1.37442	2.64731	0.603637	NA
ENSG00000134569.10	LRP4	9.8769	-0.796938	0.64049	0.213403	0.473751
ENSG00000134571.11	MYBPC3	1.46078	2.60049	2.01768	0.19745	NA
ENSG00000134574.12	DDB2	485.192	0.625789	0.102437	1.00243e-09	2.00004e-08
ENSG00000134575.13	ACP2	1409.66	-0.271167	0.0756471	0.000337549	0.00277668
ENSG00000134590.14	RTL8C	566.088	0.0698477	0.0938609	0.456778	0.720933
ENSG00000134594.5	RAB33A	0.891739	-1.49973	2.47972	0.545313	NA
ENSG00000134595.9	SOX3	1.01047	-2.85044	2.54224	0.262188	NA
ENSG00000134597.16	RBMX2	398.295	0.110083	0.110241	0.318004	0.596703
ENSG00000134602.16	STK26	85.6644	-1.04632	0.235565	8.92309e-06	0.000103152
ENSG00000134627.12	PIWIL4	6.87877	0.157659	0.912528	0.862831	0.948476
ENSG00000134644.16	PUM1	1968.27	-0.18438	0.0600078	0.00212199	0.013791
ENSG00000134668.12	SPOCD1	18.1351	-1.20779	0.508099	0.0174502	0.0793098
ENSG00000134684.12	YARS1	631.734	0.128606	0.100514	0.200727	0.455372
ENSG00000134686.18	PHC2	335.523	-0.270403	0.116965	0.0207874	0.0911441
ENSG00000134690.11	CDCA8	183.092	0.307885	0.176339	0.0808138	0.249202
ENSG00000134697.13	GNL2	1304.24	-0.0709791	0.0680006	0.296577	0.575362
ENSG00000134698.11	AGO4	272.321	-0.0707926	0.150554	0.638202	0.84142
ENSG00000134709.12	HOOK1	139.774	0.173653	0.173746	0.31757	0.596531
ENSG00000134716.11	CYP2J2	0.752047	-1.14103	2.85612	0.689523	NA
ENSG00000134717.18	BTF3L4	1329.26	-0.131372	0.0717691	0.0671781	0.219198
ENSG00000134744.14	TUT4	1659.12	-0.450208	0.0759381	3.05504e-09	5.78993e-08
ENSG00000134748.13	PRPF38A	570.087	0.101453	0.0946863	0.283962	0.562364
ENSG00000134755.17	DSC2	354.437	0.292898	0.133956	0.0287774	0.11687
ENSG00000134757.5	DSG3	6.89304	-0.532272	0.898648	0.553647	0.787923
ENSG00000134758.14	RNF138	187.472	0.193442	0.162805	0.234762	0.501214
ENSG00000134759.14	ELP2	259.42	-0.0328026	0.134199	0.806896	0.925041
ENSG00000134762.17	DSC3	0.277688	1.3379	3.81032	0.725494	NA
ENSG00000134765.10	DSC1	0.176609	-1.11703	3.81694	0.769789	NA
ENSG00000134769.22	DTNA	545.826	-0.201038	0.095965	0.0361792	0.139227
ENSG00000134775.15	FHOD3	0.425645	-2.5158	3.43632	0.464095	NA
ENSG00000134779.15	TPGS2	541.173	0.137175	0.114757	0.231947	0.498183
ENSG00000134780.10	DAGLA	65.4235	-0.0888726	0.281507	0.752228	0.900519
ENSG00000134802.18	SLC43A3	710.243	-0.14494	0.109757	0.186649	0.434949
ENSG00000134809.9	TIMM10	152.988	0.229041	0.187402	0.221637	0.48449
ENSG00000134815.19	DHX34	94.8154	0.193118	0.21585	0.370957	0.649203
ENSG00000134824.14	FADS2	962.627	0.235278	0.0790947	0.00293341	0.0180913
ENSG00000134825.16	TMEM258	1897.51	0.192008	0.0681465	0.00483878	0.0279128
ENSG00000134827.8	TCN1	1.80514	1.11024	1.96418	0.571907	NA
ENSG00000134830.6	C5AR2	37.4656	-0.229081	0.350764	0.513698	0.76085
ENSG00000134851.13	TMEM165	684.586	-0.0551646	0.0920644	0.549043	0.784064
ENSG00000134852.15	CLOCK	889.762	0.153596	0.0844974	0.0691002	0.223708
ENSG00000134853.12	PDGFRA	3.05199	-0.22553	1.44573	0.876035	0.953949
ENSG00000134864.10	GGACT	50.7453	0.0368696	0.294553	0.900388	0.963802
ENSG00000134871.19	COL4A2	43.2086	-0.220897	0.338668	0.514239	0.760894
ENSG00000134873.10	CLDN10	0.124518	-1.11703	3.81694	0.769789	NA
ENSG00000134874.18	DZIP1	31.8115	-0.820866	0.41897	0.0500837	0.177502
ENSG00000134882.16	UBAC2	609.957	-0.0596204	0.092809	0.520614	0.765521
ENSG00000134884.15	ARGLU1	2494.26	-0.0353918	0.0632757	0.575939	0.801814
ENSG00000134897.14	BIVM	150.545	0.68711	0.194242	0.000404096	0.00325484
ENSG00000134899.23	ERCC5	590.712	-0.00351221	0.143941	0.980533	0.993142
ENSG00000134900.12	TPP2	719.737	0.203054	0.0901546	0.024304	0.102706
ENSG00000134901.13	POGLUT2	30.3719	1.67426	0.434761	0.000117646	0.00109228
ENSG00000134905.17	CARS2	156.425	0.0908601	0.186648	0.626401	0.834158
ENSG00000134909.18	ARHGAP32	267.032	-1.18117	0.149011	2.25045e-15	7.35964e-14
ENSG00000134910.14	STT3A	687.074	-0.340584	0.104644	0.00113513	0.00801824
ENSG00000134917.10	ADAMTS8	0.651242	-0.874979	3.00123	0.770638	NA
ENSG00000134940.14	ACRV1	0.271514	-0.395694	3.81694	0.917433	NA
ENSG00000134954.14	ETS1	94.0721	-1.43673	0.226677	2.32425e-10	4.97384e-09
ENSG00000134955.12	SLC37A2	112.452	0.0127753	0.222053	0.954121	0.983447
ENSG00000134962.7	KLB	0.742138	0.0354188	2.49025	0.988652	NA
ENSG00000134970.14	TMED7	461.068	-0.187053	0.103343	0.0702909	0.226425
ENSG00000134982.17	APC	1064.71	0.065471	0.0800592	0.413481	0.685707
ENSG00000134986.14	NREP	117.535	0.353216	0.209607	0.0919637	0.272936
ENSG00000134987.12	WDR36	371.268	-0.0867929	0.116461	0.456119	0.720403
ENSG00000134996.12	OSTF1	623.67	0.0311408	0.0979657	0.75058	0.900179
ENSG00000135002.12	RFK	612.685	-0.402625	0.0957004	2.5862e-05	0.000275028
ENSG00000135018.14	UBQLN1	1046.06	-0.311458	0.0780878	6.6477e-05	0.000647937
ENSG00000135040.16	NAA35	526.888	0.0277386	0.0953554	0.77113	0.908475
ENSG00000135045.7	C9orf40	108.032	-0.117524	0.207403	0.570955	0.798355
ENSG00000135046.14	ANXA1	2579.43	-0.172647	0.0577213	0.00278026	0.0173249
ENSG00000135047.16	CTSL	1129.92	-0.320945	0.0716393	7.46388e-06	8.78003e-05
ENSG00000135048.14	CEMIP2	178.384	0.0979918	0.181157	0.58856	0.81075
ENSG00000135049.16	AGTPBP1	487.589	0.139617	0.136999	0.308152	0.587339
ENSG00000135052.16	GOLM1	241.407	-0.0215975	0.151556	0.886681	0.958378
ENSG00000135063.19	FAM189A2	6.15338	0.753606	0.839863	0.369561	0.648497
ENSG00000135069.14	PSAT1	218.503	0.464125	0.158314	0.00337132	0.0204086
ENSG00000135070.15	ISCA1	193.864	-0.275279	0.160614	0.0865445	0.261452
ENSG00000135074.16	ADAM19	1625.39	0.293466	0.0636287	3.98493e-06	4.917e-05
ENSG00000135077.9	HAVCR2	944.925	0.1578	0.0762357	0.0384624	0.145947
ENSG00000135083.16	CCNJL	106.972	-0.827528	0.203155	4.63344e-05	0.000466508
ENSG00000135090.14	TAOK3	966.726	0.546401	0.0765055	9.1995e-13	2.42872e-11
ENSG00000135093.13	USP30	90.1646	-0.102192	0.221469	0.644492	0.845034
ENSG00000135094.11	SDS	4.78558	2.04218	1.13091	0.0709528	0.227882
ENSG00000135097.7	MSI1	41.7221	-2.33926	0.373856	3.92181e-10	8.18124e-09
ENSG00000135100.18	HNF1A	0.176609	-1.11703	3.81694	0.769789	NA
ENSG00000135108.15	FBXO21	441.102	0.0464817	0.109706	0.671791	0.858328
ENSG00000135111.16	TBX3	21.1784	-0.445235	0.540988	0.410506	0.6836
ENSG00000135114.13	OASL	12.202	-0.886276	0.695097	0.202295	0.457825
ENSG00000135116.9	HRK	1.32447	-0.427182	1.83596	0.816013	NA
ENSG00000135119.15	RNFT2	38.1862	0.912479	0.385384	0.0178984	0.080882
ENSG00000135124.15	P2RX4	398.507	-0.774002	0.115636	2.17988e-11	5.16697e-10
ENSG00000135127.11	BICDL1	32.6772	-0.659582	0.375462	0.0789657	0.245373
ENSG00000135144.7	DTX1	2.83136	-1.29727	1.46177	0.374829	0.652715
ENSG00000135148.12	TRAFD1	309.581	0.511299	0.135977	0.000169781	0.00151791
ENSG00000135164.19	DMTF1	258.045	0.179722	0.146433	0.2197	0.482221
ENSG00000135185.12	TMEM243	171.901	-0.480577	0.160373	0.00272993	0.0170601
ENSG00000135205.15	CCDC146	120.194	0.242022	0.204976	0.23771	0.505029
ENSG00000135211.6	TMEM60	298.293	0.144139	0.123453	0.242983	0.510911
ENSG00000135218.19	CD36	11125	-1.43425	0.0534463	1.25087e-158	1.08813e-155
ENSG00000135241.17	PNPLA8	551.71	-0.0651355	0.0927639	0.482577	0.740769
ENSG00000135245.10	HILPDA	276.967	-0.554927	0.166357	0.000850674	0.00626059
ENSG00000135249.8	RINT1	103.582	-0.315896	0.215938	0.143494	0.367837
ENSG00000135250.17	SRPK2	1606.38	-0.242311	0.0846435	0.00420021	0.0246709
ENSG00000135253.15	KCP	360.755	-1.65969	0.143142	4.38181e-31	3.09898e-29
ENSG00000135269.18	TES	834.775	0.46809	0.0844413	2.96683e-08	4.96317e-07
ENSG00000135272.12	MDFIC	71.2904	0.375935	0.255081	0.140539	0.363474
ENSG00000135297.17	MTO1	102.316	-0.13985	0.225495	0.535134	0.774951
ENSG00000135298.14	ADGRB3	3.74885	0.680482	1.04275	0.514026	0.76085
ENSG00000135299.17	ANKRD6	78.3112	-0.319761	0.256718	0.212922	0.472985
ENSG00000135312.7	HTR1B	1.54504	3.80822	1.97113	0.0533601	NA
ENSG00000135314.12	KHDC1	18.3526	1.39112	0.526619	0.00825126	0.0435148
ENSG00000135315.12	CEP162	330.358	-0.116529	0.128647	0.365039	0.643722
ENSG00000135316.19	SYNCRIP	2954.11	0.0387991	0.0535691	0.468893	0.729547
ENSG00000135317.13	SNX14	898.248	-0.0812219	0.0904374	0.369132	0.64831
ENSG00000135318.12	NT5E	66.3874	2.22565	0.301987	1.70578e-13	4.79436e-12
ENSG00000135324.6	MRAP2	0.280858	-1.92222	3.78128	0.611206	NA
ENSG00000135333.15	EPHA7	1.17266	-0.603795	2.0902	0.772681	NA
ENSG00000135334.9	AKIRIN2	279.223	-0.094684	0.13335	0.477677	0.7363
ENSG00000135336.16	ORC3	144.539	0.202482	0.180395	0.261675	0.535385
ENSG00000135338.14	LCA5	27.6617	0.0963341	0.406151	0.812511	0.927869
ENSG00000135341.18	MAP3K7	743.186	0.225739	0.104123	0.0301591	0.121009
ENSG00000135346.9	CGA	0.287945	1.34445	3.81003	0.724185	NA
ENSG00000135362.14	PRR5L	200.52	1.25603	0.166473	4.52539e-14	1.32547e-12
ENSG00000135363.12	LMO2	93.7349	0.0459926	0.221456	0.835476	0.936573
ENSG00000135365.16	PHF21A	593.921	-0.366123	0.107181	0.000635635	0.004861
ENSG00000135372.9	NAT10	415.073	0.143924	0.11824	0.223521	0.487004
ENSG00000135373.13	EHF	3.14211	-0.30665	1.42898	0.830084	0.934703
ENSG00000135378.4	PRRG4	191.77	-0.839163	0.163977	3.09503e-07	4.56334e-06
ENSG00000135387.21	CAPRIN1	1952.02	-0.183046	0.0671068	0.00637799	0.0351264
ENSG00000135390.21	ATP5MC2	3947.91	0.0143573	0.0609762	0.813854	0.92853
ENSG00000135392.19	DNAJC14	118.277	0.388143	0.231915	0.0942002	0.277873
ENSG00000135404.12	CD63	17308.7	0.0902145	0.0619922	0.145598	0.371425
ENSG00000135406.14	PRPH	0.994255	1.94497	2.27947	0.393518	NA
ENSG00000135407.10	AVIL	11.2576	0.930844	0.693199	0.179329	0.424627
ENSG00000135414.10	GDF11	287.474	-0.792724	0.128041	5.97142e-10	1.22802e-08
ENSG00000135423.13	GLS2	1.12768	-2.97381	2.24471	0.185236	NA
ENSG00000135424.18	ITGA7	244.13	-0.658941	0.134353	9.36366e-07	1.27672e-05
ENSG00000135426.16	TESPA1	1.00975	2.04658	2.41774	0.397282	NA
ENSG00000135436.8	FAM186B	2.11865	1.22378	1.87673	0.51435	NA
ENSG00000135437.10	RDH5	7.70802	0.0243637	2.12736	0.990862	0.996615
ENSG00000135439.11	AGAP2	14.8679	-1.24035	0.567747	0.0289119	0.117224
ENSG00000135441.7	BLOC1S1	602.466	0.121895	0.111635	0.274876	0.551583
ENSG00000135446.17	CDK4	721.997	-0.355178	0.104857	0.000705897	0.00531423
ENSG00000135447.17	PPP1R1A	25.0104	0.252586	0.44584	0.571027	0.798355
ENSG00000135451.13	TROAP	55.5868	0.260998	0.312526	0.403647	0.677957
ENSG00000135452.10	TSPAN31	341.617	-0.201434	0.160488	0.209428	0.467433
ENSG00000135454.14	B4GALNT1	3.51001	-2.50991	1.36117	0.0651919	0.214272
ENSG00000135457.10	TFCP2	460.024	0.0750128	0.106872	0.482744	0.74079
ENSG00000135469.14	COQ10A	56.9751	-0.351913	0.3052	0.248888	0.51914
ENSG00000135472.9	FAIM2	1.91196	-0.348188	1.43634	0.808459	NA
ENSG00000135473.15	PAN2	80.7075	0.575357	0.252148	0.0224998	0.0969419
ENSG00000135476.12	ESPL1	45.3988	0.352611	0.313045	0.260001	0.533206
ENSG00000135480.16	KRT7	2.47951	-0.730497	1.2713	0.565558	NA
ENSG00000135482.7	ZC3H10	155.847	-0.101644	0.17988	0.572027	0.798867
ENSG00000135486.19	HNRNPA1	4384.01	0.110253	0.0563609	0.0504423	0.178264
ENSG00000135502.19	SLC26A10	1.49041	2.58563	2.06858	0.211318	NA
ENSG00000135503.13	ACVR1B	233.307	-0.684636	0.145314	2.46006e-06	3.12419e-05
ENSG00000135506.16	OS9	2325.36	-0.0990083	0.0568661	0.0816701	0.251124
ENSG00000135517.9	MIP	0.345522	1.66739	3.78561	0.659608	NA
ENSG00000135519.8	KCNH3	1.21874	-1.27727	2.22822	0.566493	NA
ENSG00000135521.9	LTV1	588.9	0.051561	0.0965524	0.593327	0.814351
ENSG00000135525.18	MAP7	50.9867	0.209701	0.340531	0.538024	0.776357
ENSG00000135535.17	CD164	1563.33	0.0158014	0.0671381	0.813932	0.92853
ENSG00000135537.17	AFG1L	31.8473	0.357917	0.41044	0.383191	0.659552
ENSG00000135540.11	NHSL1	122.413	0.779397	0.224844	0.000527499	0.00412283
ENSG00000135541.22	AHI1	334.909	0.421495	0.124659	0.000721714	0.0054099
ENSG00000135547.9	HEY2	0.707567	2.66586	3.19741	0.404419	NA
ENSG00000135549.15	PKIB	535.94	0.776067	0.100995	1.53945e-14	4.74041e-13
ENSG00000135587.9	SMPD2	43.0505	1.09689	0.374592	0.00340883	0.0205927
ENSG00000135596.18	MICAL1	332.705	0.65397	0.122899	1.03075e-07	1.61558e-06
ENSG00000135597.19	REPS1	299.761	0.210046	0.133233	0.114904	0.31762
ENSG00000135604.10	STX11	136.86	-0.576412	0.193325	0.0028678	0.0177685
ENSG00000135605.13	TEC	139.386	-0.31281	0.200498	0.118721	0.324146
ENSG00000135617.4	PRADC1	84.8777	0.315331	0.223646	0.158552	0.393619
ENSG00000135622.13	SEMA4F	41.256	0.101587	0.357045	0.776011	0.910509
ENSG00000135624.16	CCT7	1317.5	-0.0255472	0.0747307	0.732459	0.8909
ENSG00000135625.8	EGR4	1.61544	-0.932654	1.73704	0.591322	NA
ENSG00000135631.17	RAB11FIP5	446.926	-0.586973	0.124376	2.36621e-06	3.02478e-05
ENSG00000135632.12	SMYD5	21.1884	-0.524954	0.518468	0.311295	0.590207
ENSG00000135636.14	DYSF	9.22551	-2.16069	0.783526	0.00582181	0.0324953
ENSG00000135637.14	CCDC142	66.1075	-0.555931	0.316181	0.078702	0.244904
ENSG00000135638.14	EMX1	0.124518	-1.11703	3.81694	0.769789	NA
ENSG00000135643.5	KCNMB4	19.1584	0.934957	0.565503	0.0982663	0.28618
ENSG00000135655.16	USP15	1265.25	0.0506706	0.0699161	0.468615	0.729312
ENSG00000135677.11	GNS	1656.97	-0.208258	0.0721097	0.0038761	0.0230001
ENSG00000135678.12	CPM	502.549	0.849419	0.102208	9.51259e-17	3.45512e-15
ENSG00000135679.25	MDM2	2141.07	0.066893	0.0745717	0.369703	0.648658
ENSG00000135686.13	KLHL36	794.827	0.111439	0.0820377	0.174342	0.418199
ENSG00000135698.10	MPHOSPH6	751.126	0.118473	0.094022	0.20765	0.465254
ENSG00000135709.12	KIAA0513	91.8085	0.285835	0.243076	0.239632	0.507323
ENSG00000135720.13	DYNC1LI2	2724.75	0.0597968	0.056028	0.285851	0.564563
ENSG00000135722.9	FBXL8	4.43974	-0.670078	1.0639	0.528804	0.771093
ENSG00000135723.14	FHOD1	1175.22	-0.11008	0.0846894	0.193669	0.444247
ENSG00000135736.6	CCDC102A	31.5261	-0.337444	0.385367	0.381223	0.658054
ENSG00000135740.17	SLC9A5	5.06	-0.41699	0.97289	0.668208	0.856878
ENSG00000135744.9	AGT	1.3088	0.826932	2.00897	0.680618	NA
ENSG00000135747.11	ZNF670-ZNF695	0.15634	-1.11703	3.81694	0.769789	NA
ENSG00000135749.19	PCNX2	823.74	-0.12789	0.0884087	0.148015	0.37588
ENSG00000135750.15	KCNK1	10.3833	0.444622	0.798921	0.57785	0.802674
ENSG00000135763.10	URB2	38.8252	0.234445	0.337594	0.487394	0.744214
ENSG00000135766.9	EGLN1	258.648	0.0466501	0.138014	0.735356	0.892515
ENSG00000135775.14	COG2	234.593	0.288612	0.147079	0.0497288	0.176604
ENSG00000135776.5	ABCB10	80.7686	-0.0366009	0.25342	0.885163	0.958013
ENSG00000135778.12	NTPCR	400.078	0.096206	0.113243	0.395574	0.670549
ENSG00000135801.10	TAF5L	247.105	0.166456	0.139112	0.231477	0.497744
ENSG00000135821.19	GLUL	1059.21	0.494484	0.0887901	2.56005e-08	4.32006e-07
ENSG00000135823.14	STX6	1079.23	-0.275983	0.0748376	0.000226239	0.00196511
ENSG00000135824.12	RGS8	1.56683	-0.743106	1.63113	0.648694	NA
ENSG00000135828.11	RNASEL	143.234	0.990725	0.211284	2.74466e-06	3.45525e-05
ENSG00000135829.17	DHX9	2231.13	0.028633	0.0607104	0.637189	0.841357
ENSG00000135835.12	KIAA1614	6.22031	-0.166177	0.869087	0.848362	0.942058
ENSG00000135837.16	CEP350	3078.39	-0.0340538	0.0470969	0.469644	0.730064
ENSG00000135838.13	NPL	76.5061	-0.107686	0.258996	0.677568	0.860588
ENSG00000135842.17	NIBAN1	4425.31	-0.142043	0.0560579	0.0112815	0.0560628
ENSG00000135845.10	PIGC	288.605	-0.102692	0.130432	0.431094	0.699725
ENSG00000135862.6	LAMC1	1157.35	-0.0900834	0.0793955	0.256536	0.529005
ENSG00000135870.12	RC3H1	686.821	-0.0691107	0.08418	0.411653	0.684478
ENSG00000135899.19	SP110	1318.12	0.0843897	0.0794276	0.288021	0.566469
ENSG00000135900.4	MRPL44	143.663	-0.275681	0.197217	0.162157	0.399265
ENSG00000135905.20	DOCK10	1158.08	0.584796	0.0782721	7.93959e-14	2.27942e-12
ENSG00000135912.11	TTLL4	133.867	0.537528	0.22124	0.0151152	0.0707489
ENSG00000135913.11	USP37	318.866	-0.2747	0.157662	0.0814508	0.250545
ENSG00000135914.6	HTR2B	9.04435	0.958239	0.722532	0.184766	0.432111
ENSG00000135916.16	ITM2C	1240.08	-0.48203	0.0730122	4.05498e-11	9.38145e-10
ENSG00000135917.16	SLC19A3	0.31268	-2.05864	3.76796	0.584823	NA
ENSG00000135919.14	SERPINE2	26.7833	0.412018	0.458375	0.368724	0.647855
ENSG00000135924.16	DNAJB2	199.842	0.395944	0.151817	0.00910654	0.0470669
ENSG00000135925.9	WNT10A	0.115174	0.566081	3.81694	0.8821	NA
ENSG00000135926.15	TMBIM1	1596.46	-0.199405	0.0761277	0.00880992	0.0458065
ENSG00000135929.9	CYP27A1	9.16715	-0.396744	0.895701	0.657808	0.851238
ENSG00000135930.14	EIF4E2	1721.91	0.156543	0.0659996	0.0176976	0.0801621
ENSG00000135931.18	ARMC9	273.253	-0.583563	0.140391	3.2289e-05	0.000336789
ENSG00000135932.11	CAB39	263.199	0.462375	0.148328	0.00182556	0.0121087
ENSG00000135940.7	COX5B	2151.53	-0.0717022	0.0828298	0.386678	0.662399
ENSG00000135945.10	REV1	485.406	0.0861282	0.113031	0.446068	0.71271
ENSG00000135951.16	TSGA10	119.095	-0.317867	0.202513	0.116505	0.32077
ENSG00000135953.11	MFSD9	134.872	0.0287375	0.200136	0.885824	0.958252
ENSG00000135956.9	TMEM127	1013.73	0.228642	0.0742023	0.00206073	0.0134632
ENSG00000135966.13	TGFBRAP1	408.164	-0.107105	0.105308	0.309121	0.588412
ENSG00000135968.21	GCC2	3172.62	-0.176371	0.0509322	0.000534488	0.00416997
ENSG00000135972.9	MRPS9	313.9	-0.244792	0.12946	0.058643	0.198458
ENSG00000135974.10	C2orf49	430.8	-0.0533369	0.105872	0.61441	0.826977
ENSG00000135976.20	ANKRD36	636.504	0.39457	0.0956809	3.72653e-05	0.000382216
ENSG00000135999.12	EPC2	421.297	-0.244928	0.112083	0.0288714	0.117121
ENSG00000136002.20	ARHGEF4	1.57548	2.70311	2.02168	0.181204	NA
ENSG00000136003.16	ISCU	1039.51	-0.253785	0.0774957	0.00105727	0.00754177
ENSG00000136010.14	ALDH1L2	200.212	-1.55146	0.20104	1.18953e-14	3.71551e-13
ENSG00000136014.12	USP44	44.3359	0.773411	0.323985	0.0169781	0.0777534
ENSG00000136021.19	SCYL2	864.889	0.130463	0.0980574	0.18336	0.430003
ENSG00000136026.14	CKAP4	1337.69	-1.04581	0.0667716	2.72897e-55	4.23917e-53
ENSG00000136040.9	PLXNC1	1954.29	2.09153	0.0804096	3.72597e-149	2.81845e-146
ENSG00000136044.12	APPL2	194.409	-0.173148	0.157624	0.271991	0.548332
ENSG00000136045.12	PWP1	952.569	-0.0528499	0.0753507	0.483062	0.740925
ENSG00000136048.14	DRAM1	229.282	0.373119	0.143081	0.00911417	0.0470669
ENSG00000136051.15	WASHC4	1275.21	-0.24073	0.0684163	0.00043381	0.0034653
ENSG00000136052.9	SLC41A2	160.443	-0.587892	0.173252	0.000690596	0.00521484
ENSG00000136059.14	VILL	23.7495	-0.00412431	0.509565	0.993542	0.997129
ENSG00000136068.15	FLNB	232.905	0.0646805	0.159762	0.685584	0.865273
ENSG00000136098.17	NEK3	198.627	-0.186094	0.153684	0.225939	0.490564
ENSG00000136099.13	PCDH8	0.526724	-0.304928	3.27162	0.925742	NA
ENSG00000136100.14	VPS36	729.253	0.347703	0.0886148	8.71774e-05	0.000834734
ENSG00000136104.21	RNASEH2B	271.883	0.22521	0.139238	0.105782	0.300687
ENSG00000136108.15	CKAP2	750.018	0.355769	0.0936992	0.0001465	0.00132958
ENSG00000136110.13	CNMD	0.149101	0.566081	3.81694	0.8821	NA
ENSG00000136111.14	TBC1D4	339.813	0.471261	0.145248	0.00117648	0.00826675
ENSG00000136114.17	THSD1	3.92217	-0.231156	1.39223	0.868131	0.950396
ENSG00000136122.18	BORA	75.2288	0.0305131	0.271365	0.910472	0.967762
ENSG00000136141.15	LRCH1	169.415	0.294248	0.169116	0.0818733	0.251355
ENSG00000136143.16	SUCLA2	100.948	0.0313306	0.221874	0.887705	0.958731
ENSG00000136144.12	RCBTB1	75.7513	0.115837	0.284931	0.684343	0.864649
ENSG00000136146.15	MED4	921.961	0.0661677	0.0815351	0.417065	0.688761
ENSG00000136147.18	PHF11	278.111	-0.261941	0.132047	0.0472901	0.170377
ENSG00000136149.6	RPL13AP25	7.69699	-0.892184	0.931629	0.338234	0.616576
ENSG00000136152.15	COG3	122.378	-0.341241	0.191513	0.0747789	0.236736
ENSG00000136153.20	LMO7	1000.93	1.25916	0.0836532	3.34221e-51	4.57856e-49
ENSG00000136155.17	SCEL	0.290614	1.35757	3.80929	0.721553	NA
ENSG00000136156.15	ITM2B	11601.2	0.0626945	0.0476323	0.188101	0.437042
ENSG00000136158.12	SPRY2	194.747	1.18088	0.17865	3.84218e-11	8.93667e-10
ENSG00000136159.4	NUDT15	179.295	0.14559	0.158527	0.358413	0.637061
ENSG00000136160.17	EDNRB	33.9992	-0.845855	0.385905	0.0283884	0.115776
ENSG00000136161.13	RCBTB2	261.542	-0.466134	0.143918	0.00120002	0.00840495
ENSG00000136167.15	LCP1	9838.22	1.18324	0.0426025	8.95417e-170	1.03856e-166
ENSG00000136169.16	SETDB2	119.161	0.471567	0.209206	0.0241912	0.102304
ENSG00000136193.17	SCRN1	1992.08	0.297682	0.0612042	1.15185e-06	1.54868e-05
ENSG00000136197.13	C7orf25	61.9897	0.461798	0.294884	0.117341	0.322105
ENSG00000136205.17	TNS3	488.976	-1.05873	0.107888	9.87778e-23	5.06943e-21
ENSG00000136213.10	CHST12	257.796	-0.105333	0.138297	0.446276	0.712844
ENSG00000136231.14	IGF2BP3	1653.51	-0.0442525	0.0702442	0.528707	0.771035
ENSG00000136235.17	GPNMB	41.4405	-0.402419	0.40462	0.31995	0.598804
ENSG00000136237.19	RAPGEF5	2.29091	0.956677	1.41966	0.500388	NA
ENSG00000136238.18	RAC1	11442.6	-0.0654355	0.0386051	0.0900761	0.268945
ENSG00000136240.10	KDELR2	965.017	-0.229259	0.0878673	0.00907677	0.0469574
ENSG00000136243.17	NUP42	159.854	-0.251023	0.173475	0.147891	0.375785
ENSG00000136244.12	IL6	3.12304	-1.70194	1.42989	0.233946	0.500269
ENSG00000136247.15	ZDHHC4	276.14	-0.170347	0.147439	0.247937	0.518096
ENSG00000136250.12	AOAH	67.1806	-0.884042	0.257435	0.000594665	0.00458802
ENSG00000136261.15	BZW2	519.342	-0.179753	0.105053	0.0870699	0.262492
ENSG00000136267.14	DGKB	0.946254	-1.64397	2.26555	0.46806	NA
ENSG00000136270.14	TBRG4	189.63	-0.0297177	0.153937	0.846919	0.941876
ENSG00000136271.11	DDX56	260.39	0.104072	0.141183	0.461033	0.724118
ENSG00000136273.13	HUS1	141.371	0.214209	0.17955	0.232856	0.499481
ENSG00000136274.9	NACAD	26.7803	-1.13906	0.408625	0.00531079	0.0301534
ENSG00000136275.10	PKD1L1-AS1	0.115174	0.566081	3.81694	0.8821	NA
ENSG00000136279.21	DBNL	1145.8	-0.0369588	0.0716585	0.60602	0.82198
ENSG00000136280.17	CCM2	498.3	0.0908303	0.11889	0.444874	0.711777
ENSG00000136286.16	MYO1G	19.1563	1.61678	0.529865	0.00227853	0.0146388
ENSG00000136295.15	TTYH3	2888.6	-0.275473	0.0673407	4.30002e-05	0.000434746
ENSG00000136305.11	CIDEB	3.48266	1.03461	1.31241	0.430506	0.699327
ENSG00000136315.4	NA	14.9664	-1.23463	0.557388	0.0267581	0.110605
ENSG00000136319.12	TTC5	79.9991	-0.0173698	0.264549	0.94765	0.980983
ENSG00000136327.7	NKX2-8	0.141513	0.566081	3.81694	0.8821	NA
ENSG00000136367.14	ZFHX2	491.351	-0.754338	0.102516	1.86296e-13	5.2109e-12
ENSG00000136371.11	MTHFS	200.064	0.166536	0.165298	0.3137	0.592332
ENSG00000136378.15	ADAMTS7	9.15685	-1.66276	0.783913	0.0339128	0.132231
ENSG00000136379.12	ABHD17C	53.841	-0.013582	0.292683	0.962987	0.987507
ENSG00000136381.13	IREB2	1359.89	0.0259091	0.0674804	0.701016	0.873192
ENSG00000136383.7	ALPK3	278.198	-1.28504	0.148746	5.66218e-18	2.20382e-16
ENSG00000136404.16	TM6SF1	520.243	0.0780431	0.0995525	0.433076	0.700862
ENSG00000136425.14	CIB2	313.266	-0.851615	0.133936	2.03893e-10	4.39571e-09
ENSG00000136436.15	CALCOCO2	1426.6	0.0851292	0.0758456	0.261692	0.535385
ENSG00000136444.10	RSAD1	90.1007	0.331751	0.22408	0.138739	0.360373
ENSG00000136448.13	NMT1	1589.82	0.217564	0.0708263	0.00212774	0.0138128
ENSG00000136449.15	MYCBPAP	2.85837	-0.467774	1.24546	0.707228	0.876128
ENSG00000136450.13	SRSF1	1574.28	0.129281	0.0784638	0.0994239	0.288626
ENSG00000136451.9	VEZF1	772.272	-0.118479	0.0910911	0.193373	0.444075
ENSG00000136457.10	CHAD	4.90483	5.46894	1.45914	0.000178203	0.00158425
ENSG00000136463.8	TACO1	192.734	-0.0184017	0.160202	0.908551	0.966728
ENSG00000136478.8	TEX2	215.368	-0.119896	0.144473	0.406602	0.680199
ENSG00000136485.15	DCAF7	3636.35	-0.207506	0.056646	0.00024908	0.00213472
ENSG00000136490.9	LIMD2	630.054	0.95149	0.101647	7.92037e-21	3.74453e-19
ENSG00000136492.9	BRIP1	132.821	0.224297	0.188187	0.233307	0.499776
ENSG00000136504.13	KAT7	430.571	-0.0578315	0.110713	0.601423	0.819771
ENSG00000136514.3	RTP4	0.598479	0.953815	2.88837	0.741229	NA
ENSG00000136518.17	ACTL6A	312.064	-0.0497917	0.131533	0.705023	0.874608
ENSG00000136521.13	NDUFB5	844.129	0.075741	0.0805995	0.347361	0.625565
ENSG00000136522.14	MRPL47	417.179	0.0429888	0.10412	0.679695	0.862094
ENSG00000136527.18	TRA2B	1259.8	0.115744	0.0753634	0.124585	0.335167
ENSG00000136531.18	SCN2A	11.273	0.0488821	0.722258	0.946041	0.980649
ENSG00000136535.15	TBR1	0.15634	-1.11703	3.81694	0.769789	NA
ENSG00000136536.15	MARCHF7	824.271	0.00471994	0.0858231	0.956142	0.983968
ENSG00000136541.15	ERMN	3.40224	2.82611	1.57436	0.0726395	0.231886
ENSG00000136542.9	GALNT5	5.62785	-0.938439	0.848995	0.269007	0.544838
ENSG00000136546.16	SCN7A	0.645628	-3.09978	2.92734	0.289642	NA
ENSG00000136560.14	TANK	291.465	0.273079	0.125754	0.0298905	0.12022
ENSG00000136574.18	GATA4	0.230348	1.19978	3.81359	0.753061	NA
ENSG00000136603.14	SKIL	3060.31	0.033451	0.0570966	0.557965	0.790833
ENSG00000136628.18	EPRS1	1632.55	0.0438809	0.0593634	0.45979	0.723276
ENSG00000136630.13	HLX	299.512	-0.494273	0.128869	0.000125324	0.00115609
ENSG00000136631.15	VPS45	259.083	0.0844066	0.134084	0.529019	0.771103
ENSG00000136634.7	IL10	17.8068	-1.58746	0.531137	0.00280083	0.0174093
ENSG00000136636.13	KCTD3	298.24	-0.526158	0.128712	4.35332e-05	0.000439576
ENSG00000136643.12	RPS6KC1	178.674	0.457503	0.174318	0.00867672	0.0452375
ENSG00000136682.15	CBWD2	480.747	-0.110408	0.132666	0.40528	0.679294
ENSG00000136689.19	IL1RN	175.041	1.19511	0.212981	2.00754e-08	3.41753e-07
ENSG00000136698.10	CFC1	0.115174	0.566081	3.81694	0.8821	NA
ENSG00000136699.20	SMPD4	341.231	-0.13653	0.138364	0.323767	0.602513
ENSG00000136709.12	WDR33	717.263	0.0275623	0.0869125	0.751148	0.900294
ENSG00000136710.10	CCDC115	259.544	0.608075	0.152006	6.32539e-05	0.000619646
ENSG00000136715.19	SAP130	241.013	0.1263	0.166344	0.447689	0.714053
ENSG00000136717.15	BIN1	538.515	-0.31876	0.107892	0.00313243	0.0191692
ENSG00000136718.10	IMP4	221.193	0.467889	0.16009	0.00347052	0.0209217
ENSG00000136720.7	HS6ST1	111.876	-0.349005	0.203532	0.086393	0.26113
ENSG00000136731.13	UGGT1	703.168	0.0263236	0.103257	0.798775	0.921217
ENSG00000136732.16	GYPC	260.585	-0.542136	0.149381	0.00028429	0.00239985
ENSG00000136738.15	STAM	781.82	0.0694269	0.0802121	0.386742	0.662399
ENSG00000136750.13	GAD2	0.15634	-1.11703	3.81694	0.769789	NA
ENSG00000136754.18	ABI1	783.105	-0.127792	0.0856526	0.135704	0.355142
ENSG00000136758.19	YME1L1	1370.83	-0.13935	0.0818315	0.0885883	0.265938
ENSG00000136770.11	DNAJC1	1390.93	-0.281445	0.066339	2.21024e-05	0.000238104
ENSG00000136783.10	NIPSNAP3A	210.208	0.150309	0.146502	0.3049	0.583659
ENSG00000136802.12	LRRC8A	391.18	-0.320709	0.113788	0.00482503	0.027852
ENSG00000136807.14	CDK9	101.732	0.338426	0.220351	0.124575	0.335167
ENSG00000136810.13	TXN	1640.65	0.591016	0.0717238	1.71959e-16	6.13061e-15
ENSG00000136811.16	ODF2	289.695	0.150903	0.136022	0.267255	0.54243
ENSG00000136813.14	ECPAS	1211.75	-0.285268	0.075882	0.000170345	0.0015206
ENSG00000136816.16	TOR1B	179.857	-0.35024	0.175093	0.0454665	0.164832
ENSG00000136819.15	C9orf78	917.819	0.268491	0.0844914	0.0014843	0.010123
ENSG00000136824.19	SMC2	1087.7	-0.119248	0.0729644	0.102188	0.293862
ENSG00000136826.15	KLF4	94.4693	0.250814	0.223345	0.261442	0.535001
ENSG00000136827.12	TOR1A	427.926	0.0188178	0.110487	0.864761	0.949159
ENSG00000136828.19	RALGPS1	66.827	-0.291787	0.260081	0.261901	0.535561
ENSG00000136830.12	NIBAN2	4612.82	0.451511	0.0482885	8.74105e-21	4.11018e-19
ENSG00000136840.19	ST6GALNAC4	209.639	-0.717312	0.158452	5.98298e-06	7.17875e-05
ENSG00000136842.14	TMOD1	0.124518	-1.11703	3.81694	0.769789	NA
ENSG00000136848.17	DAB2IP	219.495	-0.0768676	0.144767	0.595437	0.815667
ENSG00000136854.24	STXBP1	461.307	-0.659952	0.108159	1.0496e-09	2.09175e-08
ENSG00000136856.18	SLC2A8	356.941	-0.364177	0.133208	0.00625916	0.0346254
ENSG00000136859.10	ANGPTL2	44.5839	-2.12187	0.356534	2.6589e-09	5.09467e-08
ENSG00000136861.18	CDK5RAP2	737.444	-0.0551995	0.0956945	0.564054	0.793901
ENSG00000136866.14	ZFP37	27.7329	-0.192986	0.411781	0.639312	0.84171
ENSG00000136867.11	SLC31A2	323.856	0.901705	0.121236	1.02551e-13	2.92489e-12
ENSG00000136868.11	SLC31A1	764.62	-0.394229	0.109506	0.000318138	0.00263821
ENSG00000136869.16	TLR4	1080.12	-0.500429	0.0859894	5.89691e-09	1.07092e-07
ENSG00000136870.10	ZNF189	207.31	-0.178439	0.151059	0.237503	0.504717
ENSG00000136874.11	STX17	503.767	-0.0104872	0.109162	0.923466	0.973312
ENSG00000136875.13	PRPF4	505.673	0.0465116	0.108523	0.668222	0.856878
ENSG00000136877.15	FPGS	268.149	0.0858868	0.139801	0.538984	0.776712
ENSG00000136878.14	USP20	105.255	0.0215595	0.206808	0.916972	0.969875
ENSG00000136881.12	BAAT	1.27545	3.51324	2.20575	0.111213	NA
ENSG00000136888.8	ATP6V1G1	3623.61	-0.155229	0.0471649	0.000997627	0.0071722
ENSG00000136891.14	TEX10	386.934	-0.578032	0.130557	9.53583e-06	0.000109219
ENSG00000136895.19	GARNL3	38.5613	-0.233552	0.333187	0.483324	0.741197
ENSG00000136897.8	MRPL50	205.214	-0.00489499	0.153598	0.974577	0.991329
ENSG00000136908.18	DPM2	210.747	-0.0168634	0.146805	0.908549	0.966728
ENSG00000136918.8	WDR38	0.447302	1.99493	3.76404	0.596113	NA
ENSG00000136925.15	TSTD2	274.496	0.134726	0.131177	0.304395	0.582996
ENSG00000136928.7	GABBR2	13.3137	1.19357	0.675964	0.0774418	0.242108
ENSG00000136929.13	HEMGN	0.138844	0.566081	3.81694	0.8821	NA
ENSG00000136930.13	PSMB7	865.873	-0.0314159	0.0905116	0.728522	0.888469
ENSG00000136932.14	TRMO	142.36	0.124708	0.178367	0.48445	0.741876
ENSG00000136933.17	RABEPK	124.041	-0.0802898	0.184632	0.663662	0.854655
ENSG00000136935.14	GOLGA1	493.866	-0.0279516	0.109407	0.79835	0.920993
ENSG00000136936.11	XPA	391.12	-0.00211886	0.112475	0.98497	0.994609
ENSG00000136937.13	NCBP1	358.954	-0.031119	0.122546	0.799545	0.921468
ENSG00000136938.9	ANP32B	2808.28	0.0837052	0.0570213	0.142114	0.365792
ENSG00000136940.14	PDCL	276.772	-0.0889642	0.132814	0.502959	0.755006
ENSG00000136942.15	RPL35	5374.7	0.0640439	0.0628785	0.308424	0.587509
ENSG00000136943.12	CTSV	33.3164	-0.16981	0.376616	0.652074	0.849224
ENSG00000136944.19	LMX1B	3.656	-1.10403	1.14904	0.336636	0.615105
ENSG00000136950.13	ARPC5L	723.993	0.18771	0.0954375	0.0492016	0.175245
ENSG00000136960.13	ENPP2	33.6231	1.3377	0.404783	0.000950637	0.00689995
ENSG00000136982.6	DSCC1	27.7876	0.702257	0.393016	0.0739629	0.234776
ENSG00000136986.10	DERL1	462.341	0.261616	0.104982	0.0127026	0.0615084
ENSG00000136997.21	MYC	68.4501	-0.781933	0.30567	0.0105247	0.0528149
ENSG00000136999.5	CCN3	7.46654	-0.667803	0.968059	0.490297	0.746167
ENSG00000137033.11	IL33	0.277688	1.3379	3.81032	0.725494	NA
ENSG00000137038.8	DMAC1	399.706	0.0729349	0.112974	0.518545	0.763999
ENSG00000137040.10	RANBP6	283.342	0.0395371	0.129307	0.759787	0.903848
ENSG00000137054.16	POLR1E	65.6198	-0.0459957	0.296485	0.876714	0.95433
ENSG00000137055.15	PLAA	239.059	0.1288	0.137547	0.34906	0.627112
ENSG00000137070.18	IL11RA	235.421	-0.474851	0.154398	0.00210143	0.01368
ENSG00000137073.23	UBAP2	639.88	-0.0901787	0.0916301	0.325037	0.603673
ENSG00000137074.20	APTX	252.178	0.262577	0.132502	0.0475139	0.170971
ENSG00000137075.18	RNF38	206.42	-0.324265	0.170487	0.0571719	0.195111
ENSG00000137076.21	TLN1	2637.57	0.18734	0.056711	0.000955166	0.00692718
ENSG00000137078.9	SIT1	57.5535	-0.498247	0.292406	0.0883895	0.265556
ENSG00000137094.15	DNAJB5	158.921	-0.720878	0.16588	1.38786e-05	0.000154485
ENSG00000137098.14	SPAG8	5.22968	-1.1901	0.955636	0.213004	0.472985
ENSG00000137100.16	DCTN3	279.279	-0.134089	0.127492	0.292915	0.571468
ENSG00000137101.13	CD72	5.2879	0.251307	0.895087	0.778892	0.911984
ENSG00000137103.20	TMEM8B	82.7047	1.03514	0.262037	7.80369e-05	0.000752208
ENSG00000137106.18	GRHPR	549.872	0.14167	0.10059	0.159015	0.394368
ENSG00000137124.8	ALDH1B1	46.3397	0.236035	0.342135	0.490265	0.746167
ENSG00000137133.11	HINT2	117.703	-0.747165	1.77718	0.674178	0.85977
ENSG00000137135.18	ARHGEF39	21.0836	-0.174555	0.46964	0.710132	0.877415
ENSG00000137142.5	IGFBPL1	46.4868	0.0645217	0.301814	0.830719	0.934879
ENSG00000137145.21	DENND4C	400.984	-0.257122	0.132362	0.0520687	0.182343
ENSG00000137154.13	RPS6	26818.4	0.0277366	0.0504783	0.582679	0.805774
ENSG00000137161.17	CNPY3	627.293	0.190387	0.0904485	0.0352978	0.136591
ENSG00000137166.17	FOXP4	213.932	-0.631044	0.157084	5.88828e-05	0.000581079
ENSG00000137168.8	PPIL1	327.798	0.218938	0.127272	0.0853893	0.259177
ENSG00000137171.15	KLC4	85.4322	-0.187767	0.235286	0.424849	0.693797
ENSG00000137177.20	KIF13A	719.347	-0.165174	0.081204	0.0419448	0.155168
ENSG00000137185.13	ZSCAN9	88.6641	0.240979	0.226358	0.287061	0.565797
ENSG00000137193.14	PIM1	232.656	0.535832	0.142612	0.000171783	0.00153187
ENSG00000137198.10	GMPR	170.792	-0.586006	0.162858	0.00032034	0.00265016
ENSG00000137200.13	CMTR1	357.349	-0.103546	0.125324	0.408674	0.68219
ENSG00000137203.15	TFAP2A	1.8577	-0.0620158	1.76645	0.971994	NA
ENSG00000137207.12	YIPF3	355.426	-0.267805	0.113864	0.0186738	0.0838201
ENSG00000137210.14	TMEM14B	1193.33	0.452668	0.070356	1.24319e-10	2.73093e-09
ENSG00000137216.19	TMEM63B	264.934	0.0665017	0.136267	0.625533	0.833437
ENSG00000137218.10	FRS3	1.54776	0.241384	1.74568	0.890023	NA
ENSG00000137221.14	TJAP1	241.265	-0.185857	0.140318	0.185325	0.432673
ENSG00000137225.13	CAPN11	5.91194	3.24604	1.13024	0.00407883	0.0240717
ENSG00000137252.10	HCRTR2	8.09594	4.31013	1.22728	0.000444871	0.0035412
ENSG00000137261.15	KIAA0319	1.86328	0.00346519	1.54727	0.998213	NA
ENSG00000137265.15	IRF4	40.2133	0.338945	0.334774	0.311319	0.590207
ENSG00000137266.15	SLC22A23	141.534	-1.35816	0.223627	1.25277e-09	2.47679e-08
ENSG00000137267.7	TUBB2A	361.874	-0.0275344	0.130542	0.832947	0.935596
ENSG00000137269.15	LRRC1	64.9617	0.111254	0.270569	0.680937	0.862957
ENSG00000137273.6	FOXF2	1.78876	-2.83778	1.86363	0.12783	NA
ENSG00000137274.13	BPHL	93.7393	-0.569224	0.279164	0.041447	0.15408
ENSG00000137275.16	RIPK1	696.671	-0.0739256	0.0912124	0.417666	0.689361
ENSG00000137285.11	TUBB2B	148.339	-0.959402	0.199794	1.57129e-06	2.05853e-05
ENSG00000137288.10	UQCC2	364.251	-0.0234471	0.132485	0.859524	0.947167
ENSG00000137309.20	HMGA1	2882.49	-0.284184	0.056503	4.91663e-07	6.96576e-06
ENSG00000137310.12	TCF19	177.889	0.371857	0.163327	0.0227999	0.0979923
ENSG00000137312.15	FLOT1	382.728	0.194484	0.112715	0.0844473	0.25717
ENSG00000137331.12	IER3	1476.33	-1.14198	0.0787645	1.23474e-47	1.56803e-45
ENSG00000137337.15	MDC1	245.065	0.232444	0.146312	0.112129	0.312247
ENSG00000137338.5	PGBD1	105.347	-0.54104	0.217949	0.0130495	0.0627171
ENSG00000137343.18	ATAT1	72.1436	0.129149	0.266636	0.628127	0.835422
ENSG00000137364.5	TPMT	307.397	0.172916	0.143797	0.22917	0.495107
ENSG00000137393.10	RNF144B	198.328	-0.0820917	0.154338	0.594797	0.815107
ENSG00000137404.14	NRM	310.195	0.219295	0.12931	0.0899079	0.268729
ENSG00000137409.20	MTCH1	4413.52	-0.218255	0.0530016	3.82328e-05	0.000390741
ENSG00000137411.19	VARS2	0.15634	-1.11703	3.81694	0.769789	NA
ENSG00000137413.16	TAF8	310	-0.0747039	0.124552	0.548653	0.783893
ENSG00000137414.6	FAM8A1	198.235	0.0684314	0.164096	0.676663	0.860338
ENSG00000137434.11	C6orf52	3.53401	-0.144284	1.19432	0.903842	0.964739
ENSG00000137449.17	CPEB2	148.915	0.221039	0.217785	0.310135	0.589181
ENSG00000137460.10	FHDC1	21.5791	3.743	0.698999	8.56549e-08	1.35722e-06
ENSG00000137462.9	TLR2	114.099	0.571068	0.211063	0.00681649	0.0371367
ENSG00000137463.5	MGARP	0.673576	0.277452	2.99467	0.926183	NA
ENSG00000137473.19	TTC29	2.97372	3.71434	1.66446	0.0256438	0.106863
ENSG00000137474.22	MYO7A	123.685	-1.18824	0.200059	2.85984e-09	5.45494e-08
ENSG00000137478.15	FCHSD2	304.525	0.0995618	0.135283	0.461759	0.724636
ENSG00000137486.17	ARRB1	473.088	0.662211	0.111086	2.50305e-09	4.80663e-08
ENSG00000137491.15	SLCO2B1	920.948	0.0282433	0.0850416	0.739805	0.8949
ENSG00000137492.8	THAP12	553.19	-0.136581	0.0957186	0.153609	0.385252
ENSG00000137494.14	ANKRD42	169.424	0.223691	0.171037	0.190922	0.440189
ENSG00000137496.18	IL18BP	32.2974	0.0757887	0.359205	0.832895	0.935596
ENSG00000137497.18	NUMA1	1048.15	-0.299623	0.0711442	2.53695e-05	0.000270785
ENSG00000137500.9	CCDC90B	488.651	0.293155	0.115301	0.0110058	0.0548967
ENSG00000137501.17	SYTL2	14.9687	0.423038	0.571699	0.45932	0.722798
ENSG00000137502.10	RAB30	77.4253	-0.368307	0.237625	0.121153	0.329399
ENSG00000137504.14	CREBZF	370.228	-0.15002	0.111112	0.176961	0.421461
ENSG00000137507.11	LRRC32	0.124518	-1.11703	3.81694	0.769789	NA
ENSG00000137509.12	PRCP	745.131	-0.0878337	0.0925946	0.342832	0.622042
ENSG00000137513.10	NARS2	42.4164	-0.144838	0.322468	0.653319	0.849965
ENSG00000137522.18	RNF121	324.742	0.11371	0.123963	0.358989	0.637446
ENSG00000137547.9	MRPL15	346.179	0.306435	0.122757	0.0125503	0.0609918
ENSG00000137561.5	TTPA	0.603642	1.02589	3.12998	0.743091	NA
ENSG00000137563.13	GGH	180.389	0.58336	0.186159	0.00172643	0.0115038
ENSG00000137571.11	SLCO5A1	1.03146	0.847912	2.23559	0.704481	NA
ENSG00000137573.14	SULF1	0.543028	-0.697879	3.22679	0.828772	NA
ENSG00000137574.11	TGS1	459.766	-0.196343	0.107278	0.0672164	0.21927
ENSG00000137575.12	SDCBP	3411.68	-0.117382	0.0732768	0.109179	0.306865
ENSG00000137601.17	NEK1	426.599	0.169652	0.114579	0.138699	0.360373
ENSG00000137628.18	DDX60	99.5334	-0.240728	0.238438	0.312686	0.591253
ENSG00000137642.13	SORL1	280.096	-0.937729	0.128651	3.12434e-13	8.58724e-12
ENSG00000137648.19	TMPRSS4	0.62536	-3.06028	3.25899	0.347718	NA
ENSG00000137656.12	BUD13	253.123	0.0800173	0.152848	0.60062	0.81919
ENSG00000137672.13	TRPC6	9.60338	6.43047	1.33128	1.36324e-06	1.80499e-05
ENSG00000137673.9	MMP7	0.498072	-2.75944	3.55494	0.437615	NA
ENSG00000137691.13	CFAP300	2.01757	0.512308	1.88979	0.78632	NA
ENSG00000137692.12	DCUN1D5	209.645	-0.0121488	0.159561	0.939309	0.978213
ENSG00000137693.14	YAP1	565.021	0.0962616	0.0961299	0.316648	0.595537
ENSG00000137699.17	TRIM29	0.15634	-1.11703	3.81694	0.769789	NA
ENSG00000137700.18	SLC37A4	183.684	-0.248669	0.167523	0.137708	0.358605
ENSG00000137709.10	POU2F3	0.617036	1.12557	3.09591	0.716182	NA
ENSG00000137710.17	RDX	4978.04	-0.114309	0.0450169	0.0111092	0.0553486
ENSG00000137713.16	PPP2R1B	167.182	-0.139872	0.174285	0.422235	0.692883
ENSG00000137714.3	FDX1	448.091	-0.0836031	0.112458	0.457231	0.72121
ENSG00000137720.8	C11orf1	53.5018	0.0230307	0.306571	0.940116	0.978355
ENSG00000137726.17	FXYD6	382.475	-2.50004	0.151285	2.4117e-61	4.4637e-59
ENSG00000137727.12	ARHGAP20	18.9635	0.416987	0.559604	0.456184	0.720403
ENSG00000137731.14	FXYD2	73.514	-2.08291	0.286752	3.76372e-13	1.02474e-11
ENSG00000137747.16	TMPRSS13	1.02079	-1.09746	2.34513	0.639802	NA
ENSG00000137752.24	CASP1	679.441	-0.185465	0.0911364	0.0418487	0.155043
ENSG00000137757.11	CASP5	10.5916	0.581733	0.669571	0.384948	0.66074
ENSG00000137760.15	ALKBH8	102.046	-0.10966	0.211056	0.603356	0.819945
ENSG00000137764.20	MAP2K5	113.008	-0.13747	0.214708	0.522002	0.766655
ENSG00000137766.17	UNC13C	49.1318	-0.404032	0.304756	0.18492	0.432244
ENSG00000137767.14	SQOR	891.756	-0.761697	0.0784471	2.74184e-22	1.37471e-20
ENSG00000137770.14	CTDSPL2	524.559	0.0529131	0.123419	0.668122	0.856878
ENSG00000137776.17	SLTM	2677.55	0.0664563	0.0505376	0.188514	0.437406
ENSG00000137801.11	THBS1	7.05124	0.921683	1.01294	0.362872	0.641395
ENSG00000137802.14	MAPKBP1	126.117	0.232973	0.202009	0.248794	0.51907
ENSG00000137804.14	NUSAP1	578.59	0.108614	0.121205	0.370187	0.648878
ENSG00000137806.10	NDUFAF1	105.351	-0.0100756	0.210802	0.961879	0.98682
ENSG00000137807.16	KIF23	128.488	0.436689	0.206944	0.0348425	0.13525
ENSG00000137809.17	ITGA11	18.7147	0.0496078	0.551603	0.92834	0.975082
ENSG00000137812.20	KNL1	253.509	0.0727934	0.149581	0.626507	0.83416
ENSG00000137814.12	HAUS2	341.576	0.189149	0.136851	0.166925	0.406858
ENSG00000137815.14	RTF1	2080.71	-0.190629	0.0737601	0.00975347	0.0498358
ENSG00000137817.17	PARP6	191.433	0.0175333	0.157042	0.911103	0.967995
ENSG00000137818.12	RPLP1	26833.3	-0.0758032	0.0464944	0.103023	0.295579
ENSG00000137819.14	PAQR5	189.078	-0.458209	0.209381	0.028641	0.116506
ENSG00000137821.12	LRRC49	4.78141	-0.442019	0.97871	0.651532	0.8489
ENSG00000137822.13	TUBGCP4	218.233	0.0228726	0.152131	0.88049	0.955989
ENSG00000137824.16	RMDN3	265.771	-0.0373043	0.135995	0.783848	0.91338
ENSG00000137825.11	ITPKA	5.06001	-1.44602	0.980969	0.140463	0.363333
ENSG00000137831.15	UACA	918.525	0.174215	0.0820004	0.0336227	0.131365
ENSG00000137834.15	SMAD6	204.831	-0.0469748	0.149277	0.753002	0.900822
ENSG00000137841.12	PLCB2	978.119	0.207258	0.0895202	0.0206017	0.0905808
ENSG00000137842.7	TMEM62	112.269	-0.14801	0.229041	0.51814	0.763625
ENSG00000137843.12	PAK6	23.6251	-1.61543	0.533269	0.00245116	0.0155979
ENSG00000137845.15	ADAM10	979.446	0.102975	0.0763593	0.17748	0.422413
ENSG00000137857.17	DUOX1	0.704898	2.65978	2.92441	0.363082	NA
ENSG00000137860.12	SLC28A2	3.29066	0.644216	1.30031	0.620294	0.830795
ENSG00000137868.19	STRA6	0.264275	1.25032	3.8125	0.742948	NA
ENSG00000137869.15	CYP19A1	0.501862	0.714415	3.33009	0.830131	NA
ENSG00000137871.21	ZNF280D	300.837	-0.0197499	0.154886	0.898535	0.963743
ENSG00000137872.17	SEMA6D	4.74843	0.349799	1.0491	0.738812	0.894598
ENSG00000137875.4	BCL2L10	0.249036	-1.78581	3.79427	0.637883	NA
ENSG00000137876.11	RSL24D1	1211.6	0.0866284	0.069297	0.211262	0.470438
ENSG00000137877.10	SPTBN5	13.6179	0.733904	0.597799	0.219568	0.482146
ENSG00000137878.17	GCOM1	53.6222	-0.423405	0.298763	0.156426	0.389956
ENSG00000137880.6	GCHFR	206.213	0.373424	0.156991	0.0173771	0.0790398
ENSG00000137936.18	BCAR3	17.4916	-0.745417	0.521248	0.1527	0.383709
ENSG00000137941.17	TTLL7	20.7966	0.746952	0.462916	0.106619	0.302295
ENSG00000137942.18	FNBP1L	976.651	0.106662	0.0735749	0.147141	0.37431
ENSG00000137944.18	KYAT3	262.998	-0.0231228	0.158949	0.884337	0.957537
ENSG00000137947.12	GTF2B	414.118	-0.247681	0.114986	0.0312391	0.124001
ENSG00000137948.19	BRDT	0.115174	0.566081	3.81694	0.8821	NA
ENSG00000137955.16	RABGGTB	159.527	-0.0596456	0.199154	0.764563	0.906267
ENSG00000137959.17	IFI44L	257.48	-2.91931	0.177751	1.29617e-60	2.32482e-58
ENSG00000137960.6	GIPC2	1.49726	3.77151	2.52985	0.136013	NA
ENSG00000137962.13	ARHGAP29	50.2532	0.137403	0.302119	0.649255	0.847989
ENSG00000137965.11	IFI44	90.609	-1.30276	0.240002	5.69546e-08	9.26071e-07
ENSG00000137968.16	SLC44A5	7.06189	0.441568	0.842252	0.600091	0.819174
ENSG00000137975.8	CLCA2	0.138844	0.566081	3.81694	0.8821	NA
ENSG00000137992.15	DBT	271.98	-0.156127	0.158655	0.325084	0.603673
ENSG00000137996.13	RTCA	473.224	0.0124888	0.115583	0.913956	0.96922
ENSG00000138002.16	IFT172	56.0655	0.333349	0.286869	0.245226	0.514153
ENSG00000138018.18	SELENOI	218.786	-0.217082	0.151587	0.152127	0.382805
ENSG00000138028.16	CGREF1	0.398137	-1.06775	3.5972	0.766598	NA
ENSG00000138029.14	HADHB	624.893	-0.103298	0.0989408	0.296469	0.575281
ENSG00000138030.13	KHK	5.66842	0.342197	0.89865	0.703359	0.873439
ENSG00000138031.15	ADCY3	121.39	-0.285007	0.204258	0.162918	0.400401
ENSG00000138032.21	PPM1B	518.57	0.11183	0.104464	0.28439	0.562829
ENSG00000138035.15	PNPT1	272.603	-0.26718	0.167848	0.111431	0.311034
ENSG00000138036.18	DYNC2LI1	137.603	-0.359324	0.180455	0.0464577	0.167726
ENSG00000138039.15	LHCGR	0.459635	0.390709	3.44953	0.909821	NA
ENSG00000138050.15	THUMPD2	109.096	-0.0332157	0.229884	0.885115	0.958013
ENSG00000138061.12	CYP1B1	605.522	-0.346519	0.0993624	0.000487695	0.00384107
ENSG00000138069.18	RAB1A	1301.39	-0.200685	0.0662694	0.00245923	0.0156209
ENSG00000138071.14	ACTR2	9292.35	0.15098	0.0429841	0.000443966	0.00353669
ENSG00000138073.14	PREB	452.445	0.0130987	0.126742	0.917686	0.970099
ENSG00000138074.15	SLC5A6	265.142	0.125086	0.134935	0.353922	0.632847
ENSG00000138075.14	ABCG5	0.176609	-1.11703	3.81694	0.769789	NA
ENSG00000138078.16	PREPL	490.343	0.240821	0.114399	0.0352829	0.136563
ENSG00000138080.14	EMILIN1	1.42977	-1.08551	2.06479	0.59908	NA
ENSG00000138081.21	FBXO11	1326.61	-0.337019	0.0752424	7.49532e-06	8.8051e-05
ENSG00000138083.5	SIX3	182.055	-2.47083	0.196087	2.09434e-36	1.84027e-34
ENSG00000138085.17	ATRAID	579.487	0.236296	0.115985	0.0416205	0.154527
ENSG00000138092.11	CENPO	100.109	0.111162	0.215664	0.606243	0.822155
ENSG00000138095.19	LRPPRC	752.683	-0.165492	0.0817739	0.0429934	0.158106
ENSG00000138101.19	DTNB	43.5963	0.357897	0.314845	0.255648	0.52819
ENSG00000138107.13	ACTR1A	1196.06	0.0680726	0.0743275	0.359747	0.63797
ENSG00000138111.14	MFSD13A	90.5308	-0.683713	0.243312	0.00495375	0.0284534
ENSG00000138115.15	CYP2C8	1.11961	2.19035	2.21136	0.321932	NA
ENSG00000138119.17	MYOF	1917.77	0.643813	0.0578691	9.44528e-29	6.22458e-27
ENSG00000138131.4	LOXL4	21.0539	-0.579711	0.474601	0.221909	0.484777
ENSG00000138134.12	STAMBPL1	19.3034	1.50063	0.518474	0.00379989	0.0226173
ENSG00000138135.7	CH25H	174.381	-0.19438	0.178639	0.276543	0.553403
ENSG00000138138.14	ATAD1	560.878	-0.0241137	0.107341	0.822255	0.931779
ENSG00000138152.10	BTBD16	0.38788	-1.06711	3.63302	0.768967	NA
ENSG00000138160.7	KIF11	169.379	0.207515	0.20113	0.302191	0.580812
ENSG00000138161.14	CUZD1	0.149101	0.566081	3.81694	0.8821	NA
ENSG00000138162.19	TACC2	72.2477	-0.149076	0.252863	0.55549	0.788932
ENSG00000138166.6	DUSP5	81.4996	0.624455	0.252903	0.0135436	0.0646099
ENSG00000138172.11	CALHM2	29.7106	0.413843	0.439481	0.346366	0.624868
ENSG00000138175.9	ARL3	785.976	-0.0839443	0.0829083	0.311301	0.590207
ENSG00000138180.16	CEP55	381.64	0.439614	0.126464	0.00050856	0.00399455
ENSG00000138182.15	KIF20B	848.964	-0.323809	0.0857875	0.000160296	0.00144126
ENSG00000138185.20	ENTPD1	673.344	-0.234194	0.101658	0.0212369	0.0926878
ENSG00000138190.17	EXOC6	366.804	0.282179	0.114278	0.0135398	0.0646095
ENSG00000138193.16	PLCE1	7.22795	0.972811	0.869101	0.262999	0.537222
ENSG00000138207.14	RBP4	23.5725	-0.959498	0.461574	0.0376403	0.143483
ENSG00000138231.13	DBR1	185.823	-0.0806931	0.156971	0.607207	0.8225
ENSG00000138246.17	DNAJC13	1398.7	-0.111005	0.0672424	0.0987772	0.287283
ENSG00000138279.16	ANXA7	393.625	0.407279	0.106084	0.000123432	0.00114167
ENSG00000138286.15	FAM149B1	76.0861	-0.113507	0.242882	0.64026	0.842287
ENSG00000138303.18	ASCC1	150.259	-0.189744	0.16726	0.256616	0.529106
ENSG00000138311.18	ZNF365	18.0933	-1.93279	0.590929	0.00107258	0.00761663
ENSG00000138316.11	ADAMTS14	6.72128	-0.79275	0.858879	0.356004	0.63469
ENSG00000138326.21	RPS24	21723.9	-0.0617825	0.0498365	0.215086	0.476392
ENSG00000138336.9	TET1	10.3774	-1.37298	0.647509	0.0339722	0.132403
ENSG00000138346.15	DNA2	53.4511	-0.0749514	0.299354	0.802296	0.922805
ENSG00000138347.16	MYPN	0.421871	1.91908	3.51232	0.584801	NA
ENSG00000138363.15	ATIC	694.141	-0.00200647	0.0864791	0.981489	0.993143
ENSG00000138375.13	SMARCAL1	117.794	0.278134	0.194967	0.153704	0.385331
ENSG00000138376.11	BARD1	423.005	0.170729	0.114833	0.137079	0.357236
ENSG00000138378.19	STAT4	2.4537	-1.07401	1.39367	0.440925	NA
ENSG00000138379.5	MSTN	0.451524	-1.33608	3.42597	0.696547	NA
ENSG00000138380.18	CARF	45.8332	-0.147836	0.364984	0.685442	0.865273
ENSG00000138381.10	ASNSD1	286.107	0.0125138	0.148875	0.933012	0.975956
ENSG00000138382.15	METTL5	330.676	-0.215876	0.122936	0.0790864	0.245529
ENSG00000138385.16	SSB	3534.91	-0.455268	0.0481985	3.53021e-21	1.69665e-19
ENSG00000138386.17	NAB1	393.211	-0.0734921	0.110562	0.506235	0.756532
ENSG00000138395.17	CDK15	0.15634	-1.11703	3.81694	0.769789	NA
ENSG00000138398.17	PPIG	3756.14	-0.0109858	0.0511988	0.830101	0.934703
ENSG00000138399.18	FASTKD1	285.195	-0.117217	0.126473	0.354024	0.632892
ENSG00000138400.13	MDH1B	1.73255	0.99123	1.74557	0.570134	NA
ENSG00000138411.13	HECW2	32.8063	0.476631	0.367623	0.194796	0.445871
ENSG00000138413.14	IDH1	1498.59	-0.141851	0.0729054	0.0516923	0.181356
ENSG00000138430.16	OLA1	583.413	0.0209365	0.0964419	0.828139	0.93435
ENSG00000138433.16	CIR1	1201.65	-0.137063	0.0671992	0.0413853	0.153884
ENSG00000138434.17	ITPRID2	503.713	-0.0901079	0.102485	0.379275	0.656957
ENSG00000138435.16	CHRNA1	18.9689	-1.17057	0.529643	0.0270971	0.111635
ENSG00000138439.12	FAM117B	41.7561	-0.374465	0.33575	0.264718	0.539357
ENSG00000138442.10	WDR12	440.079	-0.0220039	0.117258	0.851149	0.943313
ENSG00000138443.17	ABI2	649.127	-0.401077	0.0895325	7.47531e-06	8.78754e-05
ENSG00000138448.12	ITGAV	8009.83	-0.504765	0.0498931	4.64799e-24	2.51136e-22
ENSG00000138449.11	SLC40A1	3599.85	-0.554043	0.0762794	3.77637e-13	1.02658e-11
ENSG00000138459.9	SLC35A5	178.664	0.553683	0.184973	0.00275967	0.0172212
ENSG00000138463.9	SLC49A4	432.913	-0.300557	0.120221	0.0124177	0.0604826
ENSG00000138468.16	SENP7	283.758	0.114005	0.135272	0.399351	0.674012
ENSG00000138495.7	COX17	1721.75	0.314235	0.060866	2.43365e-07	3.6469e-06
ENSG00000138496.16	PARP9	589.053	-0.594243	0.092296	1.20701e-10	2.65481e-09
ENSG00000138587.6	MNS1	85.3996	0.0327968	0.258866	0.899182	0.963743
ENSG00000138592.14	USP8	2081.46	-0.179989	0.0566434	0.00148507	0.0101243
ENSG00000138593.9	SECISBP2L	1233.98	-0.0233376	0.075197	0.756292	0.902407
ENSG00000138594.14	TMOD3	1289.38	-0.00473982	0.0781665	0.951648	0.982514
ENSG00000138600.10	SPPL2A	1126.71	-0.0871481	0.0753178	0.247243	0.516949
ENSG00000138604.10	GLCE	110.087	-0.280576	0.210353	0.182259	0.428333
ENSG00000138606.19	SHF	27.6353	-0.959808	0.402138	0.0169973	0.0778207
ENSG00000138613.14	APH1B	170.014	-0.110559	0.180054	0.539193	0.77682
ENSG00000138614.15	INTS14	145.553	-0.147451	0.199947	0.460848	0.724023
ENSG00000138615.6	CILP	32.2818	-1.64922	0.439253	0.000173615	0.00154741
ENSG00000138617.16	PARP16	49.7316	0.160531	0.311935	0.606811	0.822275
ENSG00000138621.12	PPCDC	77.7917	0.301844	0.244042	0.216142	0.477881
ENSG00000138622.4	HCN4	0.520962	2.23688	2.97206	0.451669	NA
ENSG00000138623.10	SEMA7A	80.9476	-0.207755	0.240051	0.386785	0.662399
ENSG00000138629.16	UBL7	295.999	-0.262706	0.180129	0.144721	0.37012
ENSG00000138639.18	ARHGAP24	21.7503	-0.0874794	0.448512	0.845359	0.941103
ENSG00000138640.15	FAM13A	171.875	-0.265943	0.176105	0.131007	0.34676
ENSG00000138641.18	HERC3	123.577	0.31931	0.199136	0.108828	0.306276
ENSG00000138642.15	HERC6	37.338	-0.148391	0.355061	0.675997	0.860327
ENSG00000138646.9	HERC5	399.341	-0.179953	0.134199	0.17994	0.425246
ENSG00000138650.9	PCDH10	8.89991	0.870123	0.727951	0.231968	0.498183
ENSG00000138653.10	NDST4	0.871626	-3.56507	2.86578	0.213495	NA
ENSG00000138658.16	ZGRF1	79.5795	0.22601	0.231771	0.329489	0.608089
ENSG00000138660.12	AP1AR	254.859	0.0234248	0.134064	0.861293	0.947686
ENSG00000138663.9	COPS4	185.874	0.198478	0.156573	0.204927	0.46153
ENSG00000138668.19	HNRNPD	2920.02	0.0513553	0.0505063	0.309243	0.588548
ENSG00000138669.9	PRKG2	1.51717	-0.404564	2.01593	0.840946	NA
ENSG00000138670.18	RASGEF1B	66.8821	3.03765	0.345456	1.45411e-18	5.92475e-17
ENSG00000138674.17	SEC31A	2326.99	-0.208237	0.0552107	0.000162148	0.00145565
ENSG00000138678.11	GPAT3	470.477	1.33411	0.110844	2.29989e-33	1.80241e-31
ENSG00000138684.9	IL21	0.558045	2.32444	3.16813	0.463135	NA
ENSG00000138685.17	FGF2	0.792755	-0.31588	2.57253	0.902274	NA
ENSG00000138686.10	BBS7	150.201	-0.0531892	0.176038	0.762541	0.905304
ENSG00000138688.16	KIAA1109	903.678	0.155302	0.106884	0.146223	0.372527
ENSG00000138696.11	BMPR1B	0.867917	1.70523	2.57086	0.507145	NA
ENSG00000138698.15	RAP1GDS1	272.212	0.508818	0.149304	0.000654547	0.00497502
ENSG00000138709.19	LARP1B	316.722	-0.260897	0.117113	0.0258973	0.10761
ENSG00000138722.10	MMRN1	0.691044	2.65968	3.21603	0.408233	NA
ENSG00000138735.16	PDE5A	1.81671	-1.07198	1.66472	0.519614	NA
ENSG00000138738.11	PRDM5	29.4893	0.453386	0.402684	0.260203	0.533331
ENSG00000138741.11	TRPC3	0.432127	1.94887	3.48206	0.575692	NA
ENSG00000138744.16	NAAA	298.051	-0.0472396	0.122811	0.700495	0.873136
ENSG00000138750.15	NUP54	184.866	0.143794	0.185551	0.438367	0.705458
ENSG00000138755.6	CXCL9	2.545	-0.529899	1.43408	0.711752	NA
ENSG00000138756.19	BMP2K	3096.09	-0.585493	0.0652769	2.98213e-19	1.28106e-17
ENSG00000138757.15	G3BP2	1977.46	0.147262	0.0590182	0.0125887	0.0611272
ENSG00000138758.12	SEPTIN11	2634.11	0.428433	0.0533168	9.31081e-16	3.11518e-14
ENSG00000138759.19	FRAS1	35.8452	0.00834877	0.381633	0.982547	0.993789
ENSG00000138760.10	SCARB2	1490.41	-0.324481	0.0721356	6.85265e-06	8.10485e-05
ENSG00000138764.15	CCNG2	267.872	-0.0332118	0.135403	0.806238	0.924954
ENSG00000138767.13	CNOT6L	671.191	0.213557	0.0976567	0.0287558	0.116809
ENSG00000138768.15	USO1	903.956	-0.232834	0.0863	0.00697671	0.0378369
ENSG00000138769.11	CDKL2	5.3059	0.652727	0.938552	0.486766	0.743919
ENSG00000138771.16	SHROOM3	76.4652	1.35982	0.279844	1.17868e-06	1.57865e-05
ENSG00000138772.13	ANXA3	15.0623	-0.131964	0.565437	0.815463	0.928735
ENSG00000138777.20	PPA2	543.228	-0.108798	0.10659	0.307389	0.586822
ENSG00000138778.13	CENPE	683.408	0.0270663	0.10422	0.795093	0.919464
ENSG00000138780.15	GSTCD	111.538	-0.188522	0.199853	0.345527	0.624309
ENSG00000138785.15	INTS12	172.116	-0.124862	0.166966	0.454565	0.719218
ENSG00000138792.10	ENPEP	12.9441	0.179086	0.576078	0.755899	0.902232
ENSG00000138794.10	CASP6	286.919	-0.171063	0.148049	0.247909	0.518096
ENSG00000138795.10	LEF1	4.62349	-2.13995	1.1403	0.0605642	0.202868
ENSG00000138796.17	HADH	428.704	0.217237	0.106321	0.0410297	0.152966
ENSG00000138798.13	EGF	0.405376	-2.4553	3.50141	0.483158	NA
ENSG00000138801.9	PAPSS1	707.521	0.257032	0.0886066	0.00372181	0.0222596
ENSG00000138802.11	SEC24B	291.395	-0.0336247	0.122633	0.783939	0.91338
ENSG00000138814.17	PPP3CA	2775.97	-0.0471105	0.0570283	0.408753	0.682223
ENSG00000138821.13	SLC39A8	140.266	0.304165	0.194506	0.117869	0.323095
ENSG00000138829.12	FBN2	62.488	-0.00894177	0.274234	0.973988	0.991194
ENSG00000138834.14	MAPK8IP3	94.5481	-0.479134	0.225114	0.033303	0.130321
ENSG00000138835.22	RGS3	41.4874	-0.155573	0.393891	0.692869	0.869602
ENSG00000138867.17	GUCD1	751.915	-0.0671175	0.0811995	0.408478	0.68196
ENSG00000138942.16	RNF185	259.585	-0.0995873	0.138676	0.472676	0.732305
ENSG00000138944.8	SHISAL1	34.177	-0.679569	0.351087	0.0529145	0.184712
ENSG00000138964.17	PARVG	289.67	0.191626	0.131514	0.145094	0.370555
ENSG00000139044.12	B4GALNT3	11.8254	0.00445273	0.612838	0.994203	0.997241
ENSG00000139055.7	ERP27	0.588815	2.39155	3.11169	0.442149	NA
ENSG00000139083.11	ETV6	1104.84	0.529128	0.0776445	9.4429e-12	2.30095e-10
ENSG00000139112.11	GABARAPL1	2449.96	-0.31922	0.054146	3.73461e-09	6.92695e-08
ENSG00000139116.19	KIF21A	313.402	0.0795007	0.127445	0.532756	0.773374
ENSG00000139117.14	CPNE8	185.569	-0.32624	0.163443	0.0459282	0.166159
ENSG00000139131.13	YARS2	120.364	0.227218	0.194333	0.242313	0.510259
ENSG00000139132.15	FGD4	54.4703	1.81264	0.310551	5.32031e-09	9.68229e-08
ENSG00000139133.7	ALG10	16.2979	0.00794269	0.537856	0.988218	0.995485
ENSG00000139146.14	SINHCAF	283.912	0.457055	0.129242	0.000405588	0.00326535
ENSG00000139154.16	AEBP2	304.855	-0.274552	0.138167	0.046911	0.169222
ENSG00000139160.13	ETFBKMT	60.5033	0.60743	0.283473	0.0321283	0.126606
ENSG00000139163.16	ETNK1	583.657	0.330468	0.093243	0.00039387	0.00318131
ENSG00000139168.9	ZCRB1	1530.05	-0.0116949	0.0720389	0.871037	0.951724
ENSG00000139173.10	TMEM117	48.2896	0.0181394	0.320535	0.954871	0.983748
ENSG00000139174.12	PRICKLE1	8.30951	-0.760337	0.700807	0.277946	0.554871
ENSG00000139178.11	C1RL	247.71	0.330292	0.148701	0.0263386	0.10913
ENSG00000139180.11	NDUFA9	769.684	-0.134025	0.103699	0.196203	0.447972
ENSG00000139182.15	CLSTN3	40.9945	0.33555	0.332673	0.313144	0.591624
ENSG00000139187.10	KLRG1	31.5405	0.145371	0.379127	0.701396	0.873381
ENSG00000139190.17	VAMP1	34.8041	-0.157779	0.362821	0.663659	0.854655
ENSG00000139192.12	TAPBPL	103.764	1.02021	0.227058	7.01681e-06	8.27756e-05
ENSG00000139194.8	RBP5	2.38198	-0.564632	1.79822	0.753525	NA
ENSG00000139197.11	PEX5	49.4241	0.258036	0.333743	0.439429	0.706383
ENSG00000139200.14	PIANP	2.65308	-2.81762	1.43295	0.0492626	NA
ENSG00000139209.16	SLC38A4	3.65351	1.005	1.27667	0.431166	0.69976
ENSG00000139211.7	AMIGO2	249.988	0.65526	0.154275	2.1631e-05	0.00023346
ENSG00000139218.18	SCAF11	3754.06	-0.0760462	0.0504698	0.131871	0.348147
ENSG00000139219.19	COL2A1	3.90531	-3.00172	1.25966	0.0171742	0.078445
ENSG00000139220.17	PPFIA2	12.4876	0.550104	0.60919	0.366521	0.645483
ENSG00000139223.4	ANP32D	0.230348	1.19978	3.81359	0.753061	NA
ENSG00000139233.7	LLPH	778.433	-0.170507	0.0867742	0.0494197	0.175865
ENSG00000139239.7	RPL14P1	30.4403	0.045351	0.43876	0.917676	0.970099
ENSG00000139263.12	LRIG3	55.5789	-0.410125	0.294136	0.163216	0.400965
ENSG00000139266.6	MARCHF9	198.472	-1.07372	0.167061	1.3006e-10	2.84985e-09
ENSG00000139269.3	INHBE	0.315453	-0.395694	3.81694	0.917433	NA
ENSG00000139278.10	GLIPR1	1049.75	0.796967	0.0751465	2.80908e-26	1.65669e-24
ENSG00000139289.14	PHLDA1	447.388	-0.0510531	0.124185	0.680996	0.862957
ENSG00000139291.14	TMEM19	334.426	0.0914692	0.122972	0.456985	0.720966
ENSG00000139292.13	LGR5	18.8866	2.05167	0.591644	0.000524829	0.00410565
ENSG00000139318.8	DUSP6	4335.92	-0.553539	0.0518061	1.19892e-26	7.26787e-25
ENSG00000139323.14	POC1B	185.183	0.231623	0.159923	0.147522	0.375068
ENSG00000139324.12	TMTC3	555.596	-0.0966414	0.0918756	0.292858	0.571461
ENSG00000139329.5	LUM	19.6524	7.46774	1.26399	3.46127e-09	6.46822e-08
ENSG00000139343.10	SNRPF	687.551	0.0915677	0.10104	0.364801	0.643563
ENSG00000139344.8	AMDHD1	5.89188	0.516591	0.892307	0.56263	0.793229
ENSG00000139350.12	NEDD1	439.536	-0.0527053	0.121373	0.664113	0.854984
ENSG00000139351.15	SYCP3	1.89728	0.125745	1.89472	0.947086	NA
ENSG00000139352.4	ASCL1	1.0191	1.13649	2.38229	0.633322	NA
ENSG00000139354.11	GAS2L3	246.216	1.38842	0.161095	6.77596e-18	2.60815e-16
ENSG00000139364.10	TMEM132B	0.814542	-0.797653	2.75985	0.772565	NA
ENSG00000139372.15	TDG	506.966	0.0524573	0.102481	0.608739	0.823037
ENSG00000139405.16	RITA1	134.512	-0.080043	0.188724	0.671472	0.858268
ENSG00000139410.15	SDSL	71.5609	-0.0120851	0.275115	0.964962	0.988498
ENSG00000139428.12	MMAB	156.578	0.456539	0.198129	0.0212083	0.0926625
ENSG00000139433.11	GLTP	389.051	-0.186923	0.115569	0.105788	0.300687
ENSG00000139436.21	GIT2	815.672	0.335409	0.0871913	0.000119661	0.00110796
ENSG00000139437.18	TCHP	403.328	0.0484391	0.104923	0.644322	0.844965
ENSG00000139438.6	FAM222A	17.7145	0.771557	0.529158	0.144817	0.370193
ENSG00000139496.16	NUP58	388.873	0.118189	0.11081	0.286157	0.564832
ENSG00000139505.12	MTMR6	618.839	-0.284131	0.0996603	0.0043582	0.0254956
ENSG00000139508.15	SLC46A3	385.749	0.449123	0.110602	4.89252e-05	0.00049004
ENSG00000139514.13	SLC7A1	358.745	-0.23345	0.115952	0.0440786	0.160906
ENSG00000139517.9	LNX2	85.1637	0.126224	0.234442	0.590302	0.811991
ENSG00000139531.13	SUOX	91.7616	-0.0635285	0.238044	0.789564	0.916461
ENSG00000139537.11	CCDC65	0.280357	1.34445	3.81003	0.724185	NA
ENSG00000139546.11	TARBP2	157.525	0.105837	0.183838	0.564815	0.794394
ENSG00000139547.8	RDH16	0.532063	-0.289626	3.26026	0.929213	NA
ENSG00000139567.13	ACVRL1	94.0449	-0.782263	0.247702	0.00158813	0.010732
ENSG00000139572.4	GPR84	266.389	2.80765	0.176164	3.47024e-57	5.75003e-55
ENSG00000139579.13	NABP2	160.622	-0.112099	0.204785	0.584106	0.80685
ENSG00000139597.18	N4BP2L1	40.7578	0.552036	0.359008	0.12413	0.334408
ENSG00000139610.2	CELA1	19.4025	-1.60989	0.530101	0.00238993	0.0152699
ENSG00000139613.12	SMARCC2	1171.48	0.00443161	0.0696957	0.949301	0.981635
ENSG00000139618.17	BRCA2	319.486	0.00187659	0.117189	0.987224	0.995232
ENSG00000139620.13	KANSL2	233.575	0.0491994	0.163704	0.763766	0.905794
ENSG00000139624.14	CERS5	703.52	-0.216891	0.0989573	0.0283966	0.115783
ENSG00000139625.13	MAP3K12	45.9448	-0.884989	0.301634	0.00334645	0.0202862
ENSG00000139626.16	ITGB7	1844.23	2.50399	0.165768	1.493e-51	2.06153e-49
ENSG00000139629.16	GALNT6	639.787	-0.170422	0.122739	0.164989	0.403328
ENSG00000139631.19	CSAD	45.8709	-0.177116	0.312041	0.570302	0.798047
ENSG00000139636.16	LMBR1L	167.212	-0.136293	0.163171	0.403563	0.677957
ENSG00000139637.14	MYG1	3.08987	-0.123535	1.23194	0.920125	0.971556
ENSG00000139641.13	ESYT1	1206.77	0.477113	0.0826349	7.75257e-09	1.38908e-07
ENSG00000139644.13	TMBIM6	13271.7	-0.34826	0.0370681	5.71508e-21	2.71669e-19
ENSG00000139645.11	ANKRD52	277.37	-0.0247078	0.132888	0.852501	0.94404
ENSG00000139651.11	ZNF740	131.748	0.0969012	0.201353	0.630338	0.836889
ENSG00000139668.9	WDFY2	506.218	0.356278	0.10106	0.00042283	0.00338692
ENSG00000139675.12	HNRNPA1L2	10.9668	0.494923	0.851092	0.560893	0.792785
ENSG00000139679.16	LPAR6	4742.48	-0.543873	0.0515932	5.55615e-26	3.23297e-24
ENSG00000139684.15	ESD	802.729	0.0240998	0.0888684	0.786248	0.915085
ENSG00000139687.16	RB1	2636.66	-0.417008	0.0572169	3.14149e-13	8.62075e-12
ENSG00000139697.14	SBNO1	1641.85	-0.0533425	0.0604337	0.377419	0.655127
ENSG00000139714.12	MORN3	5.26305	-0.458209	0.872316	0.599389	0.818602
ENSG00000139718.11	SETD1B	388.703	0.153564	0.112505	0.172269	0.415002
ENSG00000139719.11	VPS33A	390.694	-0.120132	0.113036	0.287886	0.566443
ENSG00000139722.7	VPS37B	432.724	0.231565	0.106293	0.029365	0.118481
ENSG00000139725.8	RHOF	327.85	0.875005	0.148011	3.385e-09	6.353e-08
ENSG00000139726.11	DENR	1318.91	0.122299	0.0712314	0.0859928	0.260373
ENSG00000139734.19	DIAPH3	176.713	0.615767	0.156824	8.62008e-05	0.000826293
ENSG00000139737.22	SLAIN1	17.1075	0.231801	0.557377	0.677499	0.860588
ENSG00000139746.16	RBM26	1380.48	0.0410535	0.086058	0.63333	0.838756
ENSG00000139767.10	SRRM4	8.71738	0.0093634	0.689566	0.989166	0.995863
ENSG00000139793.19	MBNL2	224.174	-0.283348	0.171033	0.0975844	0.284654
ENSG00000139800.8	ZIC5	0.842506	-3.47662	2.63129	0.186414	NA
ENSG00000139826.6	ABHD13	198.11	0.0826537	0.147474	0.575162	0.801315
ENSG00000139832.5	RAB20	46.9676	-0.124744	0.324574	0.700734	0.873136
ENSG00000139835.14	GRTP1	7.40489	0.381963	0.880236	0.664337	0.85518
ENSG00000139842.15	CUL4A	391.548	0.102901	0.118726	0.386102	0.661879
ENSG00000139865.16	TTC6	0.263362	-0.395694	3.81694	0.917433	NA
ENSG00000139874.6	SSTR1	0.141513	0.566081	3.81694	0.8821	NA
ENSG00000139880.19	CDH24	1.95606	1.26584	1.73929	0.466741	NA
ENSG00000139890.10	REM2	3.04865	-1.99025	1.25095	0.111611	0.311148
ENSG00000139899.11	CBLN3	15.3582	0.722209	0.538419	0.179806	0.425094
ENSG00000139910.20	NOVA1	16.5247	-0.00765405	0.513182	0.9881	0.995479
ENSG00000139914.7	FITM1	2.2015	2.205	1.74886	0.207373	NA
ENSG00000139915.21	MDGA2	2.30962	-0.166858	1.40695	0.905596	NA
ENSG00000139921.13	TMX1	589.462	-0.385428	0.113213	0.000662963	0.005028
ENSG00000139926.16	FRMD6	78.9348	-0.393716	0.240212	0.101205	0.292148
ENSG00000139946.10	PELI2	17.6533	0.344227	0.528434	0.514782	0.761257
ENSG00000139970.17	RTN1	589.437	2.06381	0.112293	1.94107e-75	4.62614e-73
ENSG00000139971.15	ARMH4	25.8332	0.0801999	0.444632	0.856859	0.946014
ENSG00000139973.16	SYT16	2.03704	-0.855901	1.582	0.58849	NA
ENSG00000139974.16	SLC38A6	103.573	-0.219569	0.222312	0.323319	0.60226
ENSG00000139977.14	NAA30	358.571	0.0357826	0.123251	0.771569	0.908668
ENSG00000139985.8	ADAM21	3.30992	-0.356321	1.31742	0.7868	0.915392
ENSG00000139988.10	RDH12	0.36421	-1.06562	3.72146	0.774614	NA
ENSG00000139990.18	DCAF5	843.357	0.128729	0.103701	0.214479	0.47529
ENSG00000139998.16	RAB15	403.037	-0.054337	0.116683	0.641444	0.842951
ENSG00000140006.12	WDR89	177.093	0.312443	0.1681	0.0630735	0.209259
ENSG00000140009.19	ESR2	0.505723	-0.393256	3.05914	0.897713	NA
ENSG00000140015.20	KCNH5	0.578559	2.36708	2.87519	0.41035	NA
ENSG00000140022.13	STON2	131.711	-0.904287	0.210217	1.695e-05	0.00018582
ENSG00000140025.16	EFCAB11	138.815	0.129767	0.185519	0.484252	0.741835
ENSG00000140030.6	GPR65	1333.23	0.617003	0.0823781	6.89311e-14	1.98883e-12
ENSG00000140043.11	PTGR2	57.3268	-0.432518	0.276688	0.118006	0.323256
ENSG00000140044.13	JDP2	796.03	0.153077	0.0914626	0.0941979	0.277873
ENSG00000140057.9	AK7	15.0826	-0.530231	0.523994	0.311584	0.590234
ENSG00000140090.18	SLC24A4	3.54652	-0.574189	1.29797	0.658219	0.851362
ENSG00000140092.15	FBLN5	56.3257	-1.2852	0.287967	8.08131e-06	9.43615e-05
ENSG00000140104.14	CLBA1	13.2322	0.0916334	0.600252	0.878668	0.955241
ENSG00000140105.18	WARS1	378.409	0.423382	0.128476	0.000982759	0.00710347
ENSG00000140153.18	WDR20	234.65	-0.0145566	0.138076	0.916039	0.969396
ENSG00000140157.16	NIPA2	731.201	-0.154288	0.0894158	0.084436	0.25717
ENSG00000140199.13	SLC12A6	369.128	0.611791	0.117982	2.15486e-07	3.26286e-06
ENSG00000140254.12	DUOXA1	0.66867	-2.07305	2.95195	0.482514	NA
ENSG00000140259.7	MFAP1	1045.97	-0.0536821	0.0816447	0.510854	0.75945
ENSG00000140262.18	TCF12	969.675	-0.109192	0.0801592	0.173138	0.416399
ENSG00000140263.15	SORD	358.311	-0.166368	0.121136	0.169627	0.411197
ENSG00000140264.21	SERF2	13635.2	0.141567	0.0439052	0.00126241	0.00879763
ENSG00000140265.12	ZSCAN29	249.566	0.00944466	0.152876	0.950738	0.982241
ENSG00000140280.14	LYSMD2	144.595	0.320014	0.177463	0.0713455	0.228749
ENSG00000140284.11	SLC27A2	15.5373	3.02777	0.693072	1.25031e-05	0.000140613
ENSG00000140285.12	FGF7	4.4365	-0.750575	1.07011	0.483054	0.740925
ENSG00000140299.13	BNIP2	1042.9	0.122476	0.0750172	0.102546	0.2946
ENSG00000140307.11	GTF2A2	569.496	-0.554383	0.0991999	2.28973e-08	3.87516e-07
ENSG00000140319.11	SRP14	12485.5	-0.172002	0.042818	5.89332e-05	0.000581247
ENSG00000140320.12	BAHD1	341.266	-0.211979	0.12562	0.0915147	0.271934
ENSG00000140323.6	DISP2	51.4814	0.413356	0.311192	0.184079	0.431072
ENSG00000140326.13	CDAN1	79.846	0.158881	0.251145	0.526978	0.769726
ENSG00000140332.17	TLE3	1393.71	-0.341149	0.0637977	8.92509e-08	1.41163e-06
ENSG00000140350.15	ANP32A	1065.17	0.0924649	0.0755007	0.220692	0.483384
ENSG00000140365.16	COMMD4	629.797	-0.142145	0.0906768	0.116974	0.321401
ENSG00000140367.12	UBE2Q2	1009.5	0.398207	0.0762017	1.73498e-07	2.66183e-06
ENSG00000140368.13	PSTPIP1	2.71355	-1.64396	1.45732	0.259287	0.532469
ENSG00000140374.16	ETFA	1638.67	-0.0629104	0.0604137	0.297724	0.576751
ENSG00000140379.9	BCL2A1	222.737	-0.0486253	0.149654	0.745242	0.89753
ENSG00000140382.15	HMG20A	300.003	0.155545	0.12535	0.214646	0.475592
ENSG00000140386.13	SCAPER	445.687	-0.444512	0.124413	0.000353099	0.00288821
ENSG00000140391.15	TSPAN3	1569.94	-0.415884	0.0649048	1.47832e-10	3.22304e-09
ENSG00000140395.9	WDR61	318.497	0.161407	0.14048	0.25057	0.52141
ENSG00000140396.13	NCOA2	334.695	-0.153888	0.125119	0.218724	0.48084
ENSG00000140398.14	NEIL1	122	0.0160567	0.189524	0.932483	0.97595
ENSG00000140400.17	MAN2C1	200.165	-0.111029	0.1667	0.505383	0.756284
ENSG00000140403.12	DNAJA4	122.174	0.421066	0.197234	0.032773	0.128681
ENSG00000140406.4	TLNRD1	327.499	0.0442462	0.161511	0.784122	0.913392
ENSG00000140416.23	TPM1	3644.15	-0.956147	0.0574603	3.56817e-62	6.67516e-60
ENSG00000140443.15	IGF1R	576.044	-0.00993689	0.0955735	0.917192	0.970022
ENSG00000140450.9	ARRDC4	63.4697	0.253409	0.264512	0.338049	0.616496
ENSG00000140451.13	PIF1	24.6583	0.322806	0.42622	0.448829	0.714692
ENSG00000140455.17	USP3	754.654	0.0148966	0.0855697	0.861797	0.947919
ENSG00000140459.18	CYP11A1	0.141513	0.566081	3.81694	0.8821	NA
ENSG00000140463.14	BBS4	299.412	0.19782	0.141188	0.16118	0.397704
ENSG00000140464.20	PML	324.431	0.0881751	0.132187	0.50474	0.755851
ENSG00000140465.14	CYP1A1	1.04531	-1.8586	2.54139	0.464577	NA
ENSG00000140470.15	ADAMTS17	7.14932	-0.328533	0.890239	0.712098	0.878659
ENSG00000140471.17	LINS1	115.096	0.000650796	0.214254	0.997576	0.99861
ENSG00000140474.14	ULK3	486.904	0.336176	0.122678	0.0061382	0.0340755
ENSG00000140479.18	PCSK6	1.99599	-1.27981	1.73545	0.460848	NA
ENSG00000140481.15	CCDC33	3.54726	1.28532	1.30609	0.325067	0.603673
ENSG00000140488.16	CELF6	5.36762	5.59357	3.68527	0.129061	0.343333
ENSG00000140497.16	SCAMP2	3110.87	0.441316	0.0714941	6.71062e-10	1.37032e-08
ENSG00000140511.12	HAPLN3	34.8786	-0.423774	0.376851	0.260795	0.534053
ENSG00000140519.14	RHCG	0.426789	1.93332	3.49766	0.580436	NA
ENSG00000140521.17	POLG	399.5	0.370726	0.121265	0.00223458	0.0144043
ENSG00000140525.19	FANCI	203.686	0.245983	0.146311	0.092717	0.274614
ENSG00000140526.18	ABHD2	664.251	0.221595	0.0920228	0.0160381	0.0742696
ENSG00000140527.15	WDR93	0.588815	2.39155	3.11169	0.442149	NA
ENSG00000140534.14	TICRR	42.0464	0.253635	0.354728	0.474601	0.733849
ENSG00000140538.16	NTRK3	9.0545	0.481244	0.700961	0.492367	0.74814
ENSG00000140543.15	DET1	29.2367	-0.237039	0.577094	0.681259	0.86307
ENSG00000140545.15	MFGE8	430.51	-0.848736	0.136415	4.91686e-10	1.01475e-08
ENSG00000140548.10	ZNF710	1015.45	0.113122	0.0789023	0.15166	0.382004
ENSG00000140553.18	UNC45A	475.352	-0.114513	0.112146	0.307202	0.586585
ENSG00000140557.12	ST8SIA2	6.83838	-1.80294	0.854804	0.0349287	0.135528
ENSG00000140563.15	MCTP2	19.0224	0.950697	0.597449	0.111551	0.311119
ENSG00000140564.13	FURIN	1513.83	0.118625	0.0773507	0.125129	0.335904
ENSG00000140575.13	IQGAP1	9172.66	0.174341	0.0541349	0.00127971	0.00890577
ENSG00000140577.16	CRTC3	291.44	0.0549138	0.140705	0.696332	0.871305
ENSG00000140598.15	EFL1	224.151	-0.0344011	0.143019	0.809916	0.926418
ENSG00000140600.17	SH3GL3	2.22672	0.643159	1.46939	0.661601	NA
ENSG00000140612.14	SEC11A	3577.16	-0.345799	0.0479965	5.81802e-13	1.56448e-11
ENSG00000140632.17	GLYR1	788.579	0.267905	0.089094	0.00263843	0.0165477
ENSG00000140650.12	PMM2	232.64	-0.0648427	0.155284	0.676258	0.860327
ENSG00000140675.13	SLC5A2	0.353217	-2.21289	3.7543	0.555574	NA
ENSG00000140678.17	ITGAX	14.4803	-0.614979	0.588499	0.296025	0.574933
ENSG00000140682.19	TGFB1I1	44.305	-1.18876	0.312325	0.000141146	0.00128906
ENSG00000140688.17	RUSF1	194.964	-0.29335	0.173145	0.0902186	0.269232
ENSG00000140691.18	ARMC5	114.608	0.0727076	0.197121	0.712242	0.878741
ENSG00000140694.17	PARN	470.357	0.0377269	0.103374	0.715146	0.8808
ENSG00000140718.21	FTO	398.386	0.369621	0.11388	0.00117159	0.00823899
ENSG00000140740.11	UQCRC2	1200.44	-0.0272148	0.0713104	0.702729	0.873439
ENSG00000140743.8	CDR2	234.249	0.41711	0.142872	0.00350619	0.0211002
ENSG00000140749.9	IGSF6	1529.58	1.19118	0.077377	1.78286e-53	2.67398e-51
ENSG00000140750.17	ARHGAP17	429.491	-0.156936	0.103786	0.130506	0.345855
ENSG00000140795.13	MYLK3	22.768	-0.0787609	0.424937	0.852957	0.944364
ENSG00000140807.7	NKD1	101.152	-0.599363	0.226802	0.00822554	0.0434055
ENSG00000140829.12	DHX38	700.178	0.117757	0.0856787	0.169318	0.410945
ENSG00000140830.9	TXNL4B	56.622	-0.418557	0.274256	0.126972	0.339251
ENSG00000140832.10	MARVELD3	56.1964	-1.0052	0.293134	0.00060545	0.00465677
ENSG00000140835.10	CHST4	0.88476	-1.79192	2.46761	0.46773	NA
ENSG00000140836.17	ZFHX3	1653.09	0.219707	0.0637862	0.000572279	0.00443695
ENSG00000140839.11	CLEC18B	1.72291	-4.54146	2.06497	0.0278578	NA
ENSG00000140848.17	CPNE2	339.828	-1.13991	0.125924	1.3995e-19	6.14861e-18
ENSG00000140853.16	NLRC5	70.5925	-0.674618	0.291354	0.0205877	0.090565
ENSG00000140854.13	KATNB1	177.88	-0.323003	0.188089	0.0859263	0.260297
ENSG00000140859.16	KIFC3	626.565	0.0119333	0.101781	0.906665	0.965903
ENSG00000140873.16	ADAMTS18	0.230348	1.19978	3.81359	0.753061	NA
ENSG00000140876.11	NUDT7	15.049	-0.802383	0.547629	0.142868	0.366989
ENSG00000140905.11	GCSH	199.338	-0.104342	0.150968	0.489466	0.745621
ENSG00000140931.20	CMTM3	1641.54	0.631327	0.0662584	1.59945e-21	7.75133e-20
ENSG00000140932.10	CMTM2	2.82219	1.78903	1.5865	0.259464	0.532707
ENSG00000140937.14	CDH11	3.72136	-0.91823	1.13778	0.419646	0.690614
ENSG00000140939.14	NOL3	49.2192	-0.0128016	0.298021	0.965737	0.988527
ENSG00000140941.14	MAP1LC3B	1678.83	0.00063455	0.0659295	0.992321	0.99679
ENSG00000140943.17	MBTPS1	1155.57	-0.211457	0.068282	0.00195606	0.0128566
ENSG00000140945.17	CDH13	1.13104	-1.18396	2.09885	0.572687	NA
ENSG00000140948.13	ZCCHC14	322.651	0.218421	0.117901	0.0639429	0.211338
ENSG00000140950.16	MEAK7	187.533	0.0334038	0.168059	0.842448	0.940212
ENSG00000140961.14	OSGIN1	42.0002	0.152158	0.351154	0.66479	0.855349
ENSG00000140968.11	IRF8	25.1512	3.75929	0.61914	1.26488e-09	2.49788e-08
ENSG00000140983.14	RHOT2	422.932	0.146176	0.114846	0.20309	0.458699
ENSG00000140987.20	ZSCAN32	202.908	0.019639	0.166015	0.905833	0.965371
ENSG00000140988.16	RPS2	10728.3	0.23024	0.0545133	2.40482e-05	0.000257789
ENSG00000140990.15	NDUFB10	757.393	0.119976	0.082528	0.146013	0.37221
ENSG00000140992.19	PDPK1	665.407	-0.107355	0.106614	0.313961	0.592679
ENSG00000140993.11	TIGD7	23.1687	0.300732	0.43304	0.487388	0.744214
ENSG00000140995.17	DEF8	314.974	0.111457	0.126512	0.378319	0.656034
ENSG00000141002.20	TCF25	5038.27	0.120971	0.0530247	0.0225248	0.0970254
ENSG00000141012.13	GALNS	248.943	0.0985089	0.159823	0.537655	0.77618
ENSG00000141013.17	GAS8	35.1183	0.996673	0.385031	0.00963798	0.0493616
ENSG00000141026.6	MED9	110.483	0.105045	0.227133	0.643735	0.844673
ENSG00000141027.21	NCOR1	1934.27	-0.218726	0.0664077	0.000988832	0.00714008
ENSG00000141030.13	COPS3	448.773	0.251436	0.115199	0.029063	0.117642
ENSG00000141034.10	GID4	110.845	-0.0882258	0.225777	0.69597	0.871259
ENSG00000141040.15	ZNF287	21.2896	-0.118985	0.458481	0.795234	0.919484
ENSG00000141052.18	MYOCD	0.888621	-2.6295	2.65372	0.321747	NA
ENSG00000141068.14	KSR1	121.349	0.318169	0.195195	0.103101	0.295658
ENSG00000141076.18	UTP4	453.024	-0.0657469	0.104465	0.529109	0.771103
ENSG00000141084.11	RANBP10	162.135	0.221987	0.169467	0.190227	0.438992
ENSG00000141086.18	CTRL	2.78289	0.570957	1.47786	0.699246	0.872819
ENSG00000141096.6	DPEP3	20.9697	-2.41588	0.496754	1.15427e-06	1.54953e-05
ENSG00000141098.13	GFOD2	175.664	-0.230941	0.166895	0.166436	0.405952
ENSG00000141101.13	NOB1	335.18	-0.334367	0.12121	0.0058052	0.0324226
ENSG00000141127.15	PRPSAP2	228.573	-0.146936	0.141544	0.299228	0.578123
ENSG00000141179.14	PCTP	75.7492	0.394898	0.244917	0.10688	0.302751
ENSG00000141194.6	OR4D1	1.71151	-0.201117	1.66024	0.903582	NA
ENSG00000141198.16	TOM1L1	120.123	-0.379475	0.236634	0.108794	0.306229
ENSG00000141219.15	C17orf80	279.403	0.157297	0.132678	0.2358	0.502443
ENSG00000141232.5	TOB1	249.541	-0.133629	0.141882	0.346277	0.624859
ENSG00000141252.21	VPS53	1067.28	-0.197	0.0840775	0.0191255	0.085451
ENSG00000141258.13	SGSM2	347.273	0.141349	0.129273	0.274209	0.551079
ENSG00000141279.17	NPEPPS	2934.82	-0.135491	0.0586311	0.0208383	0.0913439
ENSG00000141293.16	SKAP1	1.68649	-3.619	2.03824	0.0758064	NA
ENSG00000141294.10	LRRC46	11.6046	0.46871	0.69653	0.500997	0.753548
ENSG00000141295.14	SCRN2	176.403	0.293626	0.168153	0.0807784	0.249137
ENSG00000141298.19	SSH2	192.552	0.0695067	0.164773	0.673146	0.859048
ENSG00000141314.13	RHBDL3	9.87763	-0.731176	0.699061	0.295589	0.57461
ENSG00000141337.13	ARSG	18.1843	-0.36308	0.510206	0.476692	0.735489
ENSG00000141338.14	ABCA8	0.460696	2.07617	3.73243	0.578039	NA
ENSG00000141349.9	G6PC3	329.949	-0.0116096	0.141832	0.934762	0.976765
ENSG00000141367.12	CLTC	5209.15	-0.0514904	0.060012	0.390892	0.66563
ENSG00000141371.13	C17orf64	4.83283	-1.59831	0.977729	0.102109	0.293684
ENSG00000141376.23	BCAS3	117.123	-0.181435	0.193085	0.34739	0.625565
ENSG00000141378.15	PTRH2	256.749	-0.142812	0.166698	0.391607	0.666131
ENSG00000141380.14	SS18	449.047	0.0430427	0.110773	0.697597	0.872271
ENSG00000141384.13	TAF4B	39.1589	0.00594543	0.356431	0.986692	0.995057
ENSG00000141385.10	AFG3L2	952.672	-0.0379767	0.0851119	0.655455	0.850856
ENSG00000141391.14	PRELID3A	62.0538	-1.25568	0.300485	2.92989e-05	0.000307815
ENSG00000141401.12	IMPA2	270.384	-0.182809	0.139729	0.190766	0.439945
ENSG00000141404.17	GNAL	17.9495	0.211288	0.520253	0.68465	0.864722
ENSG00000141424.13	SLC39A6	549.627	0.0126224	0.0938796	0.893044	0.96149
ENSG00000141425.18	RPRD1A	293.303	-0.185686	0.136	0.172148	0.414975
ENSG00000141428.17	C18orf21	141.592	0.0879322	0.190822	0.644937	0.845308
ENSG00000141429.13	GALNT1	2521.87	0.349804	0.0621255	1.7958e-08	3.06909e-07
ENSG00000141431.13	ASXL3	3.40348	-0.229431	1.20409	0.848883	0.942487
ENSG00000141433.13	ADCYAP1	0.633575	-0.699334	2.83143	0.804916	NA
ENSG00000141437.10	SLC25A52	6.3431	1.00191	0.895462	0.263193	0.537319
ENSG00000141441.16	GAREM1	114.157	-0.498079	0.225826	0.0274132	0.112644
ENSG00000141446.11	ESCO1	532.695	-0.148833	0.0940978	0.113722	0.315355
ENSG00000141447.18	OSBPL1A	536.952	-0.0851104	0.0983731	0.38694	0.662399
ENSG00000141449.15	GREB1L	4.20034	0.171875	1.1341	0.87954	0.955539
ENSG00000141452.10	RMC1	149.279	0.119084	0.179172	0.506282	0.756532
ENSG00000141456.16	PELP1	406.814	-0.149465	0.125463	0.233534	0.500065
ENSG00000141458.13	NPC1	361.316	-0.128135	0.124657	0.303997	0.58277
ENSG00000141469.18	SLC14A1	0.46902	-2.6451	3.6525	0.46895	NA
ENSG00000141480.18	ARRB2	3985.03	-0.462354	0.0607141	2.63132e-14	7.93408e-13
ENSG00000141485.17	SLC13A5	1.60528	0.234737	2.00677	0.906882	NA
ENSG00000141497.14	ZMYND15	17.0601	-0.573797	0.494518	0.24592	0.514988
ENSG00000141499.17	WRAP53	11.4327	0.0431688	0.662279	0.948029	0.980983
ENSG00000141503.17	MINK1	237.473	-0.61027	0.148955	4.18534e-05	0.000423845
ENSG00000141504.12	SAT2	490.422	-0.272283	0.109225	0.0126719	0.0614396
ENSG00000141505.12	ASGR1	10.8143	-0.625652	0.626459	0.317934	0.596675
ENSG00000141506.14	PIK3R5	1111.68	-0.53924	0.0720494	7.19258e-14	2.06837e-12
ENSG00000141510.18	TP53	267.637	0.189078	0.13009	0.146103	0.372332
ENSG00000141519.15	CCDC40	11.6791	-0.10625	0.636986	0.867527	0.950344
ENSG00000141522.12	ARHGDIA	1316.22	0.0346883	0.089762	0.699166	0.872819
ENSG00000141524.17	TMC6	816.025	-0.0267675	0.0815771	0.742817	0.896347
ENSG00000141526.18	SLC16A3	4019.08	0.629126	0.0519922	1.05104e-33	8.38805e-32
ENSG00000141527.18	CARD14	4.95958	-1.03023	1.07964	0.339963	0.61869
ENSG00000141540.11	TTYH2	229.486	0.598825	0.155192	0.000114032	0.00106206
ENSG00000141542.11	RAB40B	54.5006	-0.191952	0.301186	0.523917	0.767921
ENSG00000141543.12	EIF4A3	1609.08	-0.158797	0.0634353	0.0123043	0.0600647
ENSG00000141551.14	CSNK1D	955.099	-0.0185434	0.0802224	0.817198	0.929653
ENSG00000141552.18	ANAPC11	1093.83	0.0726069	0.0835547	0.384861	0.66074
ENSG00000141556.21	TBCD	368.055	-0.101455	0.127114	0.424789	0.693797
ENSG00000141560.15	FN3KRP	98.6303	0.30971	0.266633	0.245415	0.514364
ENSG00000141562.18	NARF	246.095	0.16532	0.153599	0.281789	0.559671
ENSG00000141564.15	RPTOR	90.3705	-0.188198	0.226941	0.406945	0.680576
ENSG00000141568.21	FOXK2	583.381	-0.0593351	0.103232	0.565443	0.795021
ENSG00000141569.12	TRIM65	180.711	-0.0176405	0.162146	0.913366	0.969184
ENSG00000141570.11	CBX8	24.9653	0.246414	0.413539	0.551264	0.785817
ENSG00000141574.8	SECTM1	213.896	-1.23633	0.153726	8.81137e-16	2.95946e-14
ENSG00000141576.16	RNF157	14.0252	1.02652	0.622184	0.0989711	0.287558
ENSG00000141577.14	CEP131	99.6328	0.318922	0.217064	0.141764	0.365394
ENSG00000141579.7	ZNF750	0.249036	-1.78581	3.79427	0.637883	NA
ENSG00000141580.16	WDR45B	1502.53	-0.0983159	0.0721743	0.173134	0.416399
ENSG00000141582.15	CBX4	539.034	-0.141366	0.0955615	0.139056	0.360738
ENSG00000141622.14	RNF165	9.78808	-0.55198	0.650856	0.396391	0.671257
ENSG00000141627.14	DYM	288.185	0.16697	0.138485	0.227936	0.493176
ENSG00000141639.12	MAPK4	0.727659	2.69707	2.66499	0.311521	NA
ENSG00000141642.9	ELAC1	67.6857	0.183628	0.321847	0.568308	0.796217
ENSG00000141644.17	MBD1	346.501	-0.0703541	0.120122	0.558085	0.790874
ENSG00000141646.14	SMAD4	406.361	-0.0432453	0.11917	0.716689	0.88151
ENSG00000141655.17	TNFRSF11A	107.123	-0.046854	0.23887	0.844494	0.941013
ENSG00000141664.10	ZCCHC2	409.304	-0.0734278	0.121909	0.546965	0.783058
ENSG00000141665.13	FBXO15	0.712485	2.6714	2.68155	0.319145	NA
ENSG00000141682.12	PMAIP1	201.105	0.171197	0.199655	0.39119	0.665876
ENSG00000141696.13	P3H4	212.3	-0.588972	0.178828	0.000989466	0.00714008
ENSG00000141698.17	NT5C3B	334.396	-0.470434	0.129654	0.00028521	0.00240528
ENSG00000141699.11	RETREG3	268.99	0.0746714	0.13172	0.570784	0.798322
ENSG00000141736.14	ERBB2	199.339	-0.414198	0.17312	0.0167319	0.0768888
ENSG00000141738.14	GRB7	6.35655	-1.68209	0.946596	0.0755705	0.23853
ENSG00000141741.12	MIEN1	479.294	-0.0898642	0.104402	0.389375	0.664152
ENSG00000141744.4	PNMT	0.141513	0.566081	3.81694	0.8821	NA
ENSG00000141750.7	STAC2	0.15634	-1.11703	3.81694	0.769789	NA
ENSG00000141753.7	IGFBP4	778.98	0.464909	0.0858113	6.03323e-08	9.78249e-07
ENSG00000141756.19	FKBP10	54.2248	-1.49014	0.301572	7.76203e-07	1.07008e-05
ENSG00000141759.15	TXNL4A	1024.1	0.267936	0.0814818	0.00100795	0.00722847
ENSG00000141837.22	CACNA1A	11.3485	0.694295	0.644951	0.2817	0.559671
ENSG00000141854.9	MISP3	3.90196	-0.139587	1.12859	0.901567	0.96425
ENSG00000141858.12	SAMD1	1213.16	-0.239342	0.0892905	0.00735161	0.0395403
ENSG00000141867.19	BRD4	3662.73	-0.150835	0.0537948	0.00504893	0.0289298
ENSG00000141873.11	SLC39A3	163.709	0.549213	0.177473	0.00197064	0.0129476
ENSG00000141905.19	NFIC	2252.72	-0.451544	0.0537103	4.20561e-17	1.54692e-15
ENSG00000141933.9	TPGS1	7.36127	0.472763	0.797149	0.553136	0.787374
ENSG00000141934.10	PLPP2	2.79	-1.24513	1.40509	0.375536	0.653294
ENSG00000141956.14	PRDM15	47.2452	-0.543268	0.339872	0.109944	0.308119
ENSG00000141959.17	PFKL	1125.58	-0.150724	0.0711282	0.0340859	0.132787
ENSG00000141965.5	FEM1A	184.499	-0.363908	0.164959	0.0273807	0.112537
ENSG00000141968.8	VAV1	515.754	0.786803	0.116894	1.68598e-11	4.01817e-10
ENSG00000141971.13	MVB12A	240.065	-0.0458873	0.144556	0.750913	0.900294
ENSG00000141979.4	NA	0.115174	0.566081	3.81694	0.8821	NA
ENSG00000141985.9	SH3GL1	1240.26	-0.447223	0.0786292	1.28729e-08	2.25315e-07
ENSG00000141994.16	DUS3L	68.4442	-0.217347	0.271062	0.422649	0.693347
ENSG00000142002.18	DPP9	572.312	-0.317254	0.113598	0.00522588	0.0297416
ENSG00000142025.16	DMRTC2	0.15634	-1.11703	3.81694	0.769789	NA
ENSG00000142039.4	CCDC97	134.877	0.341409	0.183873	0.0633445	0.209805
ENSG00000142046.15	TMEM91	63.2318	-0.233164	0.281202	0.407009	0.680618
ENSG00000142065.14	ZFP14	194.155	0.113776	0.154564	0.461664	0.724604
ENSG00000142082.15	SIRT3	92.8121	0.0379893	0.216066	0.860433	0.947637
ENSG00000142089.17	IFITM3	2320.69	-0.622028	0.069142	2.33255e-19	1.01201e-17
ENSG00000142102.16	PGGHG	105.632	0.181376	0.218508	0.406502	0.680096
ENSG00000142149.9	HUNK	12.3153	-0.143724	0.598752	0.8103	0.926469
ENSG00000142156.15	COL6A1	892.95	-0.335059	0.0842167	6.93427e-05	0.00067398
ENSG00000142166.13	IFNAR1	701.652	-0.044703	0.105404	0.671485	0.858268
ENSG00000142168.15	SOD1	2490.48	0.00568037	0.0618539	0.926829	0.974201
ENSG00000142173.16	COL6A2	200.643	-0.532814	0.150871	0.000413069	0.00331943
ENSG00000142178.9	SIK1	10.6741	-1.58186	0.677761	0.0195988	0.0871074
ENSG00000142185.16	TRPM2	71.8035	-0.657765	0.249497	0.00838003	0.0439939
ENSG00000142186.17	SCYL1	770.618	0.0202052	0.101457	0.842145	0.940146
ENSG00000142188.17	TMEM50B	273.023	0.138258	0.133528	0.300471	0.579299
ENSG00000142192.21	APP	4489.48	-1.00241	0.0596015	1.78396e-63	3.4486e-61
ENSG00000142197.12	DOP1B	152.475	0.744316	0.214518	0.000521024	0.00407772
ENSG00000142207.7	URB1	102.953	-0.247458	0.211954	0.243006	0.510911
ENSG00000142208.17	AKT1	736.762	0.135219	0.0877942	0.123516	0.333324
ENSG00000142224.17	IL19	3.36572	0.879716	1.31334	0.502966	0.755006
ENSG00000142227.11	EMP3	455.492	0.217584	0.126128	0.0845076	0.257309
ENSG00000142230.13	SAE1	1223.61	-0.0361111	0.076146	0.635332	0.84006
ENSG00000142233.14	NTN5	1.09659	-2.09582	2.13005	0.32515	NA
ENSG00000142235.12	LMTK3	85.8513	-0.535628	0.250039	0.0321791	0.126778
ENSG00000142252.11	GEMIN7	113.686	-0.287966	0.220608	0.191781	0.441525
ENSG00000142279.13	WTIP	131.683	-1.05214	0.198522	1.15887e-07	1.80501e-06
ENSG00000142303.14	ADAMTS10	159.469	2.10598	0.201955	1.84767e-25	1.04709e-23
ENSG00000142319.18	SLC6A3	0.15634	-1.11703	3.81694	0.769789	NA
ENSG00000142327.13	RNPEPL1	260.602	-0.0628986	0.158992	0.692394	0.869602
ENSG00000142330.20	CAPN10	85.2476	-0.244423	0.25063	0.329445	0.608072
ENSG00000142347.19	MYO1F	1444.87	0.49015	0.0910874	7.4032e-08	1.18588e-06
ENSG00000142396.10	ERVK3-1	423.44	0.0102946	0.109444	0.925059	0.973694
ENSG00000142405.22	NLRP12	10.121	0.603151	0.705448	0.392557	0.667093
ENSG00000142408.7	CACNG8	62.1546	-1.23081	0.285938	1.67394e-05	0.000183627
ENSG00000142409.6	ZNF787	194.743	0.368524	0.155206	0.0175767	0.0797635
ENSG00000142444.7	TIMM29	181.392	-0.100322	0.165955	0.545503	0.782151
ENSG00000142453.12	CARM1	1164.53	-0.412774	0.0732079	1.7166e-08	2.94241e-07
ENSG00000142459.8	EVI5L	257.641	-0.0849282	0.132417	0.521284	0.766059
ENSG00000142494.13	SLC47A1	11.3105	-2.69299	0.719271	0.000181076	0.00160651
ENSG00000142507.10	PSMB6	1689.26	-0.140387	0.0657326	0.0327013	0.128514
ENSG00000142512.15	SIGLEC10	1786.53	0.50998	0.0697052	2.54997e-13	7.08696e-12
ENSG00000142528.16	ZNF473	57.6053	-0.327336	0.269491	0.224501	0.488393
ENSG00000142530.11	FAM71E1	7.84628	0.42428	0.844916	0.615557	0.827805
ENSG00000142534.7	RPS11	9240.52	0.00165833	0.0525765	0.974838	0.991389
ENSG00000142541.18	RPL13A	25410.9	-0.110528	0.0481786	0.0217833	0.0946044
ENSG00000142544.7	CTU1	40.0122	0.0599963	0.322335	0.852342	0.943929
ENSG00000142546.14	NOSIP	394.969	-0.0489463	0.121365	0.686729	0.866116
ENSG00000142549.9	IGLON5	818.934	-0.862573	0.0964983	3.93644e-19	1.67039e-17
ENSG00000142552.8	RCN3	82.384	-0.0860147	0.284927	0.762741	0.905442
ENSG00000142556.19	ZNF614	53.9646	0.531556	0.319675	0.0963527	0.282213
ENSG00000142583.18	SLC2A5	6.52771	-0.25764	0.830459	0.75638	0.90243
ENSG00000142599.19	RERE	2058.22	-0.470801	0.0616911	2.31876e-14	7.05277e-13
ENSG00000142606.16	MMEL1	0.640706	1.1909	2.81283	0.672018	NA
ENSG00000142609.18	CFAP74	2.8147	-0.205535	1.40415	0.883624	0.957537
ENSG00000142611.17	PRDM16	3.45481	1.96263	1.24628	0.115305	0.318577
ENSG00000142621.19	FHAD1	26.5878	0.485997	0.449433	0.279538	0.556663
ENSG00000142623.11	PADI1	0.277688	1.3379	3.81032	0.725494	NA
ENSG00000142627.13	EPHA2	358.071	0.924018	0.128639	6.81948e-13	1.82251e-11
ENSG00000142632.17	ARHGEF19	62.8161	-0.123777	0.285866	0.665022	0.855394
ENSG00000142634.13	EFHD2	1190.07	0.571524	0.0694136	1.81677e-16	6.46383e-15
ENSG00000142655.13	PEX14	175.778	-0.32531	0.157682	0.039105	0.147709
ENSG00000142657.21	PGD	880.195	0.264299	0.0851782	0.00191638	0.0126292
ENSG00000142661.19	MYOM3	0.721973	1.37648	2.7166	0.612371	NA
ENSG00000142669.15	SH3BGRL3	3846.36	0.744489	0.0485927	5.53569e-53	8.09327e-51
ENSG00000142675.18	CNKSR1	52.3358	0.320977	0.319126	0.314511	0.593401
ENSG00000142676.14	RPL11	10031.4	-0.0571678	0.0451274	0.205223	0.461881
ENSG00000142684.9	ZNF593	197.459	0.144363	0.156643	0.356737	0.635067
ENSG00000142686.8	C1orf216	128.934	-0.407947	0.188106	0.0301048	0.120906
ENSG00000142687.18	KIAA0319L	746.032	-0.352721	0.100103	0.00042574	0.00340866
ENSG00000142694.6	EVA1B	161.296	0.223409	0.170327	0.189638	0.438447
ENSG00000142698.15	C1orf94	5.64466	-1.85102	0.977862	0.0583685	0.197914
ENSG00000142731.11	PLK4	49.7099	0.331475	0.29797	0.265946	0.540762
ENSG00000142733.17	MAP3K6	72.944	-0.373928	0.254735	0.142129	0.365792
ENSG00000142751.15	GPN2	170.32	0.0585455	0.163905	0.720948	0.883811
ENSG00000142765.18	SYTL1	18.6196	0.338456	0.50962	0.506604	0.756672
ENSG00000142784.16	WDTC1	235.96	-0.140788	0.135859	0.300073	0.578916
ENSG00000142794.19	NBPF3	48.3158	0.666192	0.33653	0.0477494	0.171535
ENSG00000142798.20	HSPG2	86.282	0.66639	0.237204	0.0049642	0.028504
ENSG00000142856.17	ITGB3BP	415.402	0.341074	0.12731	0.00738227	0.039641
ENSG00000142864.15	SERBP1	6645.69	0.033593	0.039274	0.392357	0.66695
ENSG00000142867.14	BCL10	421.687	0.231854	0.103977	0.0257566	0.107204
ENSG00000142871.18	CCN1	308.041	0.832981	0.135902	8.82883e-10	1.76963e-08
ENSG00000142875.19	PRKACB	173.339	-0.192872	0.167795	0.250371	0.521171
ENSG00000142892.15	PIGK	118.416	0.457723	0.191364	0.0167616	0.0769849
ENSG00000142910.16	TINAGL1	0.758549	1.50411	2.66633	0.572678	NA
ENSG00000142920.17	AZIN2	277.557	-0.638766	0.186516	0.000615422	0.00471887
ENSG00000142937.12	RPS8	21447.6	0.00133346	0.0460488	0.976898	0.992008
ENSG00000142945.13	KIF2C	137.006	0.44479	0.215845	0.0393326	0.148311
ENSG00000142949.17	PTPRF	746.38	-0.249178	0.0959378	0.0093963	0.0483087
ENSG00000142959.5	BEST4	2.38196	-0.547029	1.48107	0.711869	NA
ENSG00000142961.15	MOB3C	164.53	-0.426233	0.165081	0.00982411	0.0500075
ENSG00000143013.13	LMO4	1004.92	0.180445	0.0775683	0.0200038	0.0886238
ENSG00000143028.9	SYPL2	15.6242	-0.712934	0.559425	0.20252	0.458125
ENSG00000143033.18	MTF2	1045.39	0.223354	0.0778771	0.0041303	0.024303
ENSG00000143036.17	SLC44A3	25.2805	0.835504	0.43315	0.0537429	0.186296
ENSG00000143061.18	IGSF3	190.379	0.555758	0.154012	0.000307937	0.00256462
ENSG00000143067.5	ZNF697	158.559	-0.5686	0.18106	0.00168717	0.0112898
ENSG00000143079.15	CTTNBP2NL	906.403	-0.27051	0.0944909	0.00419894	0.0246709
ENSG00000143093.15	STRIP1	510.906	-0.0713152	0.102333	0.48587	0.743345
ENSG00000143106.13	PSMA5	401.818	-0.146678	0.109218	0.179277	0.424627
ENSG00000143110.12	C1orf162	6.27329	0.535645	0.850522	0.528836	0.771093
ENSG00000143119.14	CD53	1667.39	0.46133	0.0707727	7.10246e-11	1.60271e-09
ENSG00000143126.8	CELSR2	75.5689	-0.515944	0.236683	0.0292654	0.118134
ENSG00000143127.13	ITGA10	2.12004	0.328717	1.38839	0.812842	NA
ENSG00000143147.14	GPR161	110.87	-0.29393	0.200158	0.141972	0.365659
ENSG00000143149.12	ALDH9A1	876.172	0.0154359	0.0855544	0.856821	0.946014
ENSG00000143153.13	ATP1B1	213.749	0.0191406	0.143977	0.894239	0.961703
ENSG00000143155.13	TIPRL	759.63	0.140958	0.0962879	0.143215	0.367419
ENSG00000143156.14	NME7	67.0515	-0.0672007	0.265028	0.799835	0.92168
ENSG00000143157.12	POGK	353.369	0.213589	0.137993	0.121666	0.330277
ENSG00000143158.11	MPC2	496.127	0.555565	0.126603	1.14262e-05	0.000129676
ENSG00000143162.9	CREG1	2001.39	-0.795688	0.0670681	1.82342e-32	1.36741e-30
ENSG00000143164.15	DCAF6	547.305	0.188414	0.0961006	0.0499265	0.177089
ENSG00000143167.12	GPA33	20.7248	3.05599	0.631571	1.30678e-06	1.73685e-05
ENSG00000143178.13	TBX19	48.9033	-0.13663	0.306204	0.655449	0.850856
ENSG00000143179.16	UCK2	303.188	0.0980572	0.128963	0.447043	0.713481
ENSG00000143183.18	TMCO1	1603.85	-0.130589	0.0666703	0.0501446	0.177617
ENSG00000143184.5	XCL1	0.149101	0.566081	3.81694	0.8821	NA
ENSG00000143190.23	POU2F1	586.616	-0.170679	0.0996237	0.0866698	0.26174
ENSG00000143194.13	MAEL	7.53369	3.53966	1.1236	0.00163116	0.0109783
ENSG00000143195.13	ILDR2	177.143	2.96614	0.209263	1.32267e-45	1.56543e-43
ENSG00000143198.13	MGST3	1371.12	0.275376	0.0667502	3.69984e-05	0.000380662
ENSG00000143207.21	COP1	413.704	0.382518	0.111625	0.000610685	0.00469039
ENSG00000143217.9	NECTIN4	30.8735	0.428728	0.399556	0.283266	0.561582
ENSG00000143222.12	UFC1	1409.16	-0.0093223	0.0692065	0.892847	0.96149
ENSG00000143224.18	PPOX	83.4318	0.201653	0.263969	0.444909	0.711777
ENSG00000143226.15	FCGR2A	642.92	-0.196478	0.0913013	0.0313991	0.124494
ENSG00000143228.13	NUF2	163.978	-0.0131149	0.198614	0.947352	0.980898
ENSG00000143248.13	RGS5	16.0312	0.395851	0.614908	0.519733	0.764807
ENSG00000143252.16	SDHC	1525.32	0.24471	0.07103	0.000570706	0.0044287
ENSG00000143256.5	PFDN2	914.958	0.355871	0.082903	1.76573e-05	0.000192921
ENSG00000143257.12	NR1I3	0.138844	0.566081	3.81694	0.8821	NA
ENSG00000143258.16	USP21	58.3918	0.0305614	0.309019	0.921219	0.972039
ENSG00000143294.15	PRCC	272.017	-0.192952	0.137062	0.1592	0.394661
ENSG00000143297.19	FCRL5	0.115174	0.566081	3.81694	0.8821	NA
ENSG00000143303.12	METTL25B	85.0242	0.00917865	0.26246	0.972102	0.990768
ENSG00000143314.12	MRPL24	450.607	0.0983256	0.112011	0.38004	0.657511
ENSG00000143315.8	PIGM	372.468	-0.0928941	0.11422	0.416053	0.687878
ENSG00000143319.17	ISG20L2	451.75	-0.208817	0.13687	0.127094	0.339372
ENSG00000143320.9	CRABP2	42.4157	-2.35716	0.361873	7.32931e-11	1.64748e-09
ENSG00000143321.19	HDGF	3126.09	0.136135	0.0480551	0.00461302	0.0267971
ENSG00000143322.21	ABL2	460.904	-0.0101913	0.114857	0.929296	0.975262
ENSG00000143324.14	XPR1	217.131	0.314496	0.151274	0.0376193	0.143468
ENSG00000143333.7	RGS16	660.177	2.74453	0.114232	1.4903e-127	7.85706e-125
ENSG00000143337.19	TOR1AIP1	406.999	0.118812	0.122867	0.333548	0.611766
ENSG00000143340.6	FAM163A	0.31268	-2.05864	3.76796	0.584823	NA
ENSG00000143341.12	HMCN1	0.42454	1.92806	3.76806	0.608873	NA
ENSG00000143344.16	RGL1	332.857	-0.517907	0.134357	0.000115874	0.00107806
ENSG00000143353.12	LYPLAL1	168.049	0.0441485	0.168101	0.792836	0.918093
ENSG00000143355.16	LHX9	1.20238	-0.186322	1.90189	0.921959	NA
ENSG00000143363.17	PRUNE1	238.529	0.119067	0.146772	0.417229	0.688902
ENSG00000143365.19	RORC	0.176609	-1.11703	3.81694	0.769789	NA
ENSG00000143367.16	TUFT1	190.494	-0.424509	0.153508	0.00568558	0.0319193
ENSG00000143368.10	SF3B4	731.892	0.00751263	0.0919966	0.934915	0.976765
ENSG00000143369.15	ECM1	8.70121	-0.368761	0.782699	0.637541	0.841359
ENSG00000143373.18	ZNF687	211.046	-0.219167	0.146492	0.134628	0.353026
ENSG00000143374.17	TARS2	220.88	-0.0556206	0.152463	0.715251	0.8808
ENSG00000143375.15	CGN	64.1232	-0.222523	0.265475	0.401914	0.676585
ENSG00000143376.14	SNX27	1768.32	-0.451085	0.0567747	1.93924e-15	6.37786e-14
ENSG00000143379.12	SETDB1	471.02	0.0220254	0.102149	0.829284	0.934569
ENSG00000143382.16	ADAMTSL4	197.729	-0.552832	0.154315	0.000340336	0.00279564
ENSG00000143384.14	MCL1	3719.09	-0.164122	0.062507	0.00864805	0.0451016
ENSG00000143387.14	CTSK	38.743	-0.233973	0.342154	0.494087	0.74966
ENSG00000143390.18	RFX5	175.378	0.549644	0.187095	0.00330577	0.0200816
ENSG00000143393.16	PI4KB	301.808	0.0154412	0.12763	0.903704	0.964739
ENSG00000143398.20	PIP5K1A	822.844	0.00189469	0.109866	0.986241	0.994966
ENSG00000143401.15	ANP32E	523.826	-0.12914	0.101621	0.2038	0.459646
ENSG00000143409.15	MINDY1	75.5828	0.164357	0.280451	0.557844	0.790803
ENSG00000143412.10	ANXA9	4.71635	0.260989	1.08869	0.810542	0.926532
ENSG00000143416.21	SELENBP1	400.086	-1.54421	0.124776	3.53418e-35	2.97042e-33
ENSG00000143418.20	CERS2	487.72	-0.380951	0.0993286	0.000125431	0.00115646
ENSG00000143420.19	ENSA	1605.04	-0.0541816	0.0765863	0.479282	0.737728
ENSG00000143429.10	LSP1P5	0.608884	1.18992	2.86006	0.677375	NA
ENSG00000143434.16	SEMA6C	16.6046	-0.993094	0.51744	0.0549533	0.189495
ENSG00000143436.11	MRPL9	517.231	0.0884156	0.106218	0.405186	0.679257
ENSG00000143437.21	ARNT	448.616	-0.0387639	0.107568	0.718573	0.882641
ENSG00000143442.22	POGZ	755.821	0.0200948	0.0799561	0.801565	0.922391
ENSG00000143443.10	C1orf56	19.8601	0.146609	0.468342	0.754251	0.90142
ENSG00000143450.18	OAZ3	5.01082	0.0951279	1.09204	0.930584	0.975772
ENSG00000143452.16	HORMAD1	2.59724	3.51128	1.6722	0.0357468	NA
ENSG00000143457.11	GOLPH3L	395.296	-0.0132902	0.112858	0.906258	0.965646
ENSG00000143458.12	GABPB2	146.393	0.0903655	0.230478	0.695	0.870275
ENSG00000143469.20	SYT14	7.44581	1.6922	0.861511	0.0495045	0.176131
ENSG00000143473.13	KCNH1	10.8794	5.63997	1.33654	2.44487e-05	0.000261437
ENSG00000143476.18	DTL	154.99	-0.37098	0.189444	0.0502002	0.17777
ENSG00000143479.17	DYRK3	99.2994	-0.739316	0.224193	0.000974875	0.00705234
ENSG00000143486.16	EIF2D	268.354	0.107538	0.134189	0.422902	0.693375
ENSG00000143493.13	INTS7	116.108	-0.31442	0.203998	0.123246	0.332852
ENSG00000143494.15	VASH2	12.4419	-0.446354	0.582049	0.443161	0.709956
ENSG00000143498.18	TAF1A	25.0573	-0.209056	0.425338	0.623069	0.831874
ENSG00000143499.14	SMYD2	232.016	-0.255832	0.145099	0.0778752	0.243026
ENSG00000143502.16	SUSD4	4.71539	-1.10275	0.941857	0.241667	0.509677
ENSG00000143507.18	DUSP10	147.777	0.912479	0.193548	2.42329e-06	3.08415e-05
ENSG00000143512.13	HHIPL2	0.15634	-1.11703	3.81694	0.769789	NA
ENSG00000143514.17	TP53BP2	359.173	-0.0412941	0.138256	0.765185	0.906267
ENSG00000143515.19	ATP8B2	122.764	-0.343926	0.199668	0.0849811	0.258389
ENSG00000143520.6	FLG2	0.858568	1.69102	2.55217	0.507599	NA
ENSG00000143537.14	ADAM15	849.514	-0.641956	0.0856617	6.6765e-14	1.93274e-12
ENSG00000143543.15	JTB	1618.02	-0.111079	0.0623463	0.0748067	0.236736
ENSG00000143545.10	RAB13	2457.04	-0.671648	0.0651922	6.85988e-25	3.78883e-23
ENSG00000143546.10	S100A8	136.22	-1.7679	0.204567	5.51589e-18	2.15653e-16
ENSG00000143549.21	TPM3	7497.4	0.288895	0.0466883	6.10338e-10	1.2522e-08
ENSG00000143553.11	SNAPIN	666.759	0.0928589	0.0996518	0.351423	0.630468
ENSG00000143554.14	SLC27A3	385.97	0.207894	0.123362	0.0919434	0.272928
ENSG00000143569.19	UBAP2L	954.976	-0.192757	0.0775981	0.01299	0.062556
ENSG00000143570.19	SLC39A1	662.315	-0.215273	0.10114	0.0332983	0.130321
ENSG00000143575.15	HAX1	583.057	0.131177	0.0990139	0.185227	0.432561
ENSG00000143578.16	CREB3L4	31.2043	0.120698	0.388325	0.75594	0.902232
ENSG00000143590.14	EFNA3	152.297	-0.933697	0.208817	7.7719e-06	9.10543e-05
ENSG00000143603.19	KCNN3	3.99953	-0.746472	1.19486	0.532145	0.772909
ENSG00000143612.21	C1orf43	1708.22	0.0299035	0.0587503	0.610757	0.82419
ENSG00000143614.10	GATAD2B	910.324	0.0351778	0.077573	0.650204	0.848249
ENSG00000143621.17	ILF2	808.661	-0.193837	0.0882708	0.0280965	0.114774
ENSG00000143622.11	RIT1	358.258	0.128294	0.119353	0.282416	0.560211
ENSG00000143624.14	INTS3	83.2216	0.309473	0.235127	0.188109	0.437042
ENSG00000143627.19	PKLR	0.353217	-2.21289	3.7543	0.555574	NA
ENSG00000143630.10	HCN3	18.5506	0.157059	0.589811	0.790018	0.916463
ENSG00000143631.11	FLG	0.256687	1.25032	3.8125	0.742948	NA
ENSG00000143632.14	ACTA1	0.149101	0.566081	3.81694	0.8821	NA
ENSG00000143633.13	C1orf131	377.629	0.0866836	0.127861	0.497802	0.751551
ENSG00000143641.10	GALNT2	1584	-0.296877	0.0721474	3.87395e-05	0.000395534
ENSG00000143643.13	TTC13	52.2374	0.477322	0.31261	0.126788	0.338998
ENSG00000143653.10	SCCPDH	419.151	-0.130275	0.105756	0.218009	0.480238
ENSG00000143669.14	LYST	169.807	0.435693	0.16846	0.00970036	0.0495935
ENSG00000143674.11	MAP3K21	87.836	-0.184516	0.221259	0.404318	0.678542
ENSG00000143702.16	CEP170	2777.54	0.128883	0.0587383	0.0282215	0.115177
ENSG00000143727.16	ACP1	816.506	-0.17671	0.0780724	0.0236104	0.100456
ENSG00000143740.15	SNAP47	152.897	-0.128811	0.194376	0.507529	0.757323
ENSG00000143742.14	SRP9	581.533	-0.224815	0.101755	0.0271495	0.111798
ENSG00000143748.18	NVL	300.282	0.250731	0.125735	0.0461392	0.166784
ENSG00000143751.10	SDE2	186.038	0.0740613	0.157645	0.638499	0.84142
ENSG00000143753.13	DEGS1	332.383	-0.374305	0.144665	0.00967063	0.0494706
ENSG00000143756.12	FBXO28	186.484	-0.0632414	0.164835	0.701227	0.873233
ENSG00000143761.16	ARF1	3699.05	-0.231184	0.0521248	9.19872e-06	0.000105776
ENSG00000143768.13	LEFTY2	91.1919	-1.34464	0.253432	1.12238e-07	1.75132e-06
ENSG00000143771.12	CNIH4	1121.82	-0.29408	0.0728527	5.42243e-05	0.000538467
ENSG00000143772.9	ITPKB	105.895	0.243608	0.218795	0.265532	0.540509
ENSG00000143774.17	GUK1	712.064	0.103455	0.0872373	0.235661	0.50228
ENSG00000143776.18	CDC42BPA	695.99	0.766499	0.0904551	2.37509e-17	8.90556e-16
ENSG00000143786.8	CNIH3	74.3147	0.918206	0.276821	0.000910006	0.00664384
ENSG00000143793.13	C1orf35	285.358	0.623465	0.133189	2.85387e-06	3.57979e-05
ENSG00000143797.12	MBOAT2	97.8873	1.06374	0.218721	1.15344e-06	1.54953e-05
ENSG00000143799.14	PARP1	2235.07	-0.516806	0.0681069	3.24483e-14	9.65019e-13
ENSG00000143801.18	PSEN2	14.2793	0.0496833	0.558219	0.929079	0.975186
ENSG00000143811.19	PYCR2	572.226	0.153011	0.107025	0.15281	0.383788
ENSG00000143815.15	LBR	733.535	-0.137686	0.0961269	0.152047	0.382658
ENSG00000143816.8	WNT9A	3.35862	-0.670328	1.13763	0.555704	0.789042
ENSG00000143819.13	EPHX1	98.9491	-1.24494	0.220367	1.6101e-08	2.77352e-07
ENSG00000143842.15	SOX13	25.2252	-1.32442	0.44478	0.00290412	0.0179488
ENSG00000143845.15	ETNK2	64.9643	-0.922117	0.282327	0.00109029	0.00773926
ENSG00000143847.15	PPFIA4	4.32347	-0.336322	1.11685	0.763311	0.905525
ENSG00000143850.16	PLEKHA6	60.8636	-0.665969	0.275047	0.0154654	0.0720672
ENSG00000143851.15	PTPN7	13.2317	-1.2611	0.581207	0.0300227	0.120631
ENSG00000143858.12	SYT2	6.18684	-1.06862	0.81554	0.190085	0.438992
ENSG00000143862.8	ARL8A	1255.73	-0.0422331	0.0751843	0.574302	0.800617
ENSG00000143867.7	OSR1	0.561716	-2.9197	3.0583	0.339739	NA
ENSG00000143869.7	GDF7	45.5767	1.38932	0.351021	7.55967e-05	0.000730684
ENSG00000143870.13	PDIA6	6398.64	-0.116637	0.0444823	0.00873878	0.0454929
ENSG00000143878.10	RHOB	252.693	0.0119108	0.164328	0.942218	0.978938
ENSG00000143882.12	ATP6V1C2	0.702228	2.65486	2.90158	0.360206	NA
ENSG00000143889.16	HNRNPLL	488.444	-0.244876	0.102638	0.0170407	0.0779579
ENSG00000143891.17	GALM	2227.46	-1.32029	0.0676496	7.9387e-85	2.46638e-82
ENSG00000143919.15	CAMKMT	30.93	0.354118	0.391679	0.365941	0.644722
ENSG00000143921.9	ABCG8	0.249036	-1.78581	3.79427	0.637883	NA
ENSG00000143924.19	EML4	6323.9	-0.34708	0.0570442	1.16924e-09	2.31954e-08
ENSG00000143933.19	CALM2	5495.64	0.405307	0.0442882	5.61052e-20	2.51577e-18
ENSG00000143942.5	CHAC2	22.9379	0.0841424	0.442218	0.849095	0.942487
ENSG00000143947.15	RPS27A	32874	0.0240891	0.0481068	0.616552	0.828323
ENSG00000143951.16	WDPCP	126.155	0.226663	0.207947	0.275712	0.552918
ENSG00000143952.20	VPS54	160.303	-0.0813423	0.170176	0.632658	0.838371
ENSG00000143970.17	ASXL2	941.448	0.13217	0.0763935	0.0836077	0.255335
ENSG00000143971.9	ETAA1	110.566	-0.128497	0.195843	0.511744	0.759993
ENSG00000143977.14	SNRPG	2241.81	0.0727186	0.0661485	0.271627	0.547915
ENSG00000143994.14	ABHD1	1.44557	0.0651717	1.94355	0.97325	NA
ENSG00000143995.20	MEIS1	1.35271	-1.03005	1.81916	0.571242	NA
ENSG00000144021.3	CIAO1	641.117	-0.113876	0.110868	0.304358	0.582996
ENSG00000144026.12	ZNF514	83.6955	-0.109305	0.244909	0.655374	0.850856
ENSG00000144028.15	SNRNP200	1410.68	0.141025	0.0634664	0.0262803	0.108915
ENSG00000144029.12	MRPS5	794.117	-0.0651308	0.0786055	0.407343	0.68098
ENSG00000144031.12	ANKRD53	1.77032	1.05627	1.8365	0.565188	NA
ENSG00000144034.16	TPRKB	537.879	0.129848	0.107317	0.226298	0.491099
ENSG00000144036.16	EXOC6B	160.977	-0.109202	0.199431	0.58399	0.806754
ENSG00000144040.13	SFXN5	184.337	0.0524798	0.166102	0.752041	0.90051
ENSG00000144043.12	TEX261	580.349	-0.0522626	0.0948581	0.581664	0.80501
ENSG00000144045.14	DQX1	4.64141	-1.02871	0.967767	0.287792	0.566443
ENSG00000144048.10	DUSP11	141.515	-0.0749043	0.197663	0.704725	0.87446
ENSG00000144057.15	ST6GAL2	0.678558	2.61062	2.72004	0.337169	NA
ENSG00000144061.14	NPHP1	16.9234	0.433617	0.502911	0.38857	0.663657
ENSG00000144063.4	MALL	19.4183	-0.627756	0.493629	0.203474	0.459328
ENSG00000144115.18	THNSL2	64.0866	0.00596612	0.267247	0.982189	0.993554
ENSG00000144118.14	RALB	972.36	0.0751201	0.0808199	0.352643	0.631656
ENSG00000144120.13	TMEM177	68.7731	-0.769654	0.256114	0.00265475	0.0166381
ENSG00000144130.11	NT5DC4	0.115174	0.566081	3.81694	0.8821	NA
ENSG00000144134.18	RABL2A	106.394	0.174511	0.233795	0.455408	0.720028
ENSG00000144136.11	SLC20A1	1464.27	0.267601	0.0708349	0.000158209	0.00142322
ENSG00000144152.13	FBLN7	1.90347	3.02562	2.13453	0.156349	NA
ENSG00000144161.13	ZC3H8	353.958	-0.143337	0.11869	0.22718	0.492275
ENSG00000144182.17	LIPT1	35.7966	-0.0973219	0.414445	0.814345	0.928641
ENSG00000144199.12	FAHD2B	38.9503	0.560618	0.334529	0.0937688	0.276976
ENSG00000144214.10	LYG1	4.39333	-0.772335	1.12334	0.491747	0.747534
ENSG00000144218.20	AFF3	12.1597	0.13791	0.634158	0.827843	0.934338
ENSG00000144224.17	UBXN4	3379.88	-0.333451	0.0549448	1.28838e-09	2.53853e-08
ENSG00000144227.5	NXPH2	0.124518	-1.11703	3.81694	0.769789	NA
ENSG00000144228.9	SPOPL	371.05	0.0307834	0.117413	0.793183	0.918272
ENSG00000144229.12	THSD7B	0.644567	0.180064	2.61076	0.945014	NA
ENSG00000144230.16	GPR17	4.23069	-1.53301	1.04144	0.141017	0.364008
ENSG00000144231.11	POLR2D	383.386	-0.132051	0.117522	0.261172	0.5347
ENSG00000144233.11	AMMECR1L	200.734	0.0195734	0.162133	0.903909	0.964739
ENSG00000144278.15	GALNT13	3.66002	0.865986	1.12347	0.440818	0.707799
ENSG00000144283.22	PKP4	574.413	0.31853	0.0914586	0.000496242	0.00389956
ENSG00000144285.22	SCN1A	1.35239	0.355365	1.77964	0.841727	NA
ENSG00000144290.17	SLC4A10	3.89017	1.32287	1.09406	0.226611	0.491716
ENSG00000144306.15	SCRN3	152.692	-0.177511	0.193595	0.359185	0.637598
ENSG00000144320.14	LNPK	547.44	-0.240847	0.0933987	0.00991742	0.0504197
ENSG00000144339.12	TMEFF2	1.55664	0.216865	1.57183	0.890264	NA
ENSG00000144354.14	CDCA7	89.3957	0.311909	0.22005	0.156353	0.389956
ENSG00000144355.15	DLX1	7.58203	-0.0937356	0.857314	0.912936	0.968997
ENSG00000144357.18	UBR3	302.074	-0.0797066	0.14122	0.572473	0.799157
ENSG00000144362.12	PHOSPHO2	23.3057	-0.74378	0.469143	0.112875	0.313457
ENSG00000144366.16	GULP1	138.214	0.490341	0.210966	0.0201112	0.0889414
ENSG00000144369.13	FAM171B	193.732	1.31567	0.159232	1.4257e-16	5.11428e-15
ENSG00000144381.18	HSPD1	4058.5	0.10688	0.0589439	0.0697925	0.225195
ENSG00000144395.18	CCDC150	34.2794	0.251361	0.367273	0.493723	0.749218
ENSG00000144401.14	METTL21A	146.686	0.236083	0.186736	0.206138	0.463238
ENSG00000144406.19	UNC80	3.47899	1.96913	1.31396	0.13397	0.351952
ENSG00000144407.9	PTH2R	0.600625	-0.562081	2.88537	0.845546	NA
ENSG00000144426.18	NBEAL1	1123.12	-0.193533	0.0766809	0.0116068	0.0573515
ENSG00000144445.17	KANSL1L	81.8357	-0.524198	0.235423	0.0259727	0.10782
ENSG00000144451.19	SPAG16	280.422	0.325576	0.138788	0.0189833	0.0849463
ENSG00000144452.15	ABCA12	3.3449	2.25454	1.28186	0.0786109	0.244708
ENSG00000144455.14	SUMF1	264.197	0.417947	0.13848	0.00254356	0.0160802
ENSG00000144460.12	NYAP2	1.61624	0.228625	1.79303	0.898539	NA
ENSG00000144468.17	RHBDD1	134.685	-0.109085	0.198125	0.581917	0.805105
ENSG00000144476.6	ACKR3	3.37388	-2.89456	1.33285	0.0298778	0.120216
ENSG00000144481.17	TRPM8	2.03634	-1.35616	1.58659	0.392682	NA
ENSG00000144485.11	HES6	199.21	-0.558039	0.187519	0.00292124	0.0180418
ENSG00000144488.15	ESPNL	4.78811	-3.82364	1.21202	0.00160626	0.01084
ENSG00000144504.15	ANKMY1	13.0076	0.130027	0.582339	0.823315	0.932554
ENSG00000144524.18	COPS7B	241.395	-0.189986	0.162627	0.242712	0.510605
ENSG00000144535.20	DIS3L2	110.544	0.0868679	0.20457	0.671102	0.858143
ENSG00000144550.13	CPNE9	6.96612	2.56347	0.997746	0.0101916	0.0515596
ENSG00000144554.12	FANCD2	215.532	0.683945	0.143657	1.92662e-06	2.48845e-05
ENSG00000144559.10	TAMM41	106.564	0.102858	0.200448	0.607855	0.8228
ENSG00000144560.15	VGLL4	668.241	-0.360915	0.0915701	8.1003e-05	0.000778613
ENSG00000144566.11	RAB5A	993.425	0.185397	0.0861	0.0312965	0.124173
ENSG00000144567.11	RETREG2	473.837	-0.0572797	0.107658	0.594689	0.815063
ENSG00000144579.8	CTDSP1	780.157	0.0898223	0.0853902	0.292844	0.571461
ENSG00000144580.14	CNOT9	392.384	0.0218397	0.111186	0.844278	0.941013
ENSG00000144583.5	MARCHF4	3.20699	-1.65843	1.30439	0.203578	0.459479
ENSG00000144589.22	STK11IP	266.449	0.12753	0.154048	0.40775	0.681376
ENSG00000144591.19	GMPPA	144.076	0.0948924	0.191173	0.619634	0.830411
ENSG00000144596.13	GRIP2	273.486	-0.923657	0.170374	5.91508e-08	9.60884e-07
ENSG00000144597.14	EAF1	206.121	0.0158875	0.150644	0.916008	0.969396
ENSG00000144635.9	DYNC1LI1	895.539	0.280078	0.0799715	0.000461391	0.00365874
ENSG00000144642.22	RBMS3	373.535	0.485092	0.117559	3.68503e-05	0.000379362
ENSG00000144644.14	GADL1	0.176609	-1.11703	3.81694	0.769789	NA
ENSG00000144645.15	OSBPL10	61.8799	-0.413468	0.283958	0.145368	0.371002
ENSG00000144647.6	POMGNT2	219.543	-0.116932	0.146153	0.423671	0.693491
ENSG00000144648.16	ACKR2	2.85256	-0.680742	1.28451	0.596138	0.816167
ENSG00000144649.9	GASK1A	63.1148	0.407722	0.278187	0.142747	0.366842
ENSG00000144655.15	CSRNP1	249.242	-0.402799	0.15882	0.0112062	0.0557523
ENSG00000144659.13	SLC25A38	219.406	-0.147979	0.142699	0.299736	0.578394
ENSG00000144668.12	ITGA9	58.6399	0.620321	0.301781	0.0398277	0.149753
ENSG00000144671.10	SLC22A14	0.80639	-0.631411	2.36779	0.789725	NA
ENSG00000144674.16	GOLGA4	5732.31	-0.458702	0.0515944	6.08191e-19	2.56828e-17
ENSG00000144677.15	CTDSPL	65.1247	-0.815912	0.277699	0.00330211	0.0200664
ENSG00000144681.11	STAC	1.883	4.08459	1.81137	0.024135	NA
ENSG00000144711.16	IQSEC1	553.913	-0.814486	0.106244	1.77232e-14	5.43825e-13
ENSG00000144712.12	CAND2	11.8181	0.32552	0.722595	0.652359	0.849278
ENSG00000144713.13	RPL32	11748.8	-0.0522744	0.0389541	0.179613	0.424811
ENSG00000144724.20	PTPRG	537.343	-0.163194	0.0998581	0.102205	0.293862
ENSG00000144730.19	IL17RD	6.88858	-1.0365	0.84469	0.219794	0.482277
ENSG00000144736.14	SHQ1	98.4196	0.0931075	0.230866	0.68673	0.866116
ENSG00000144741.18	SLC25A26	213.418	0.0354319	0.151713	0.815338	0.928735
ENSG00000144744.17	UBA3	270.298	0.370354	0.130512	0.00454407	0.0264584
ENSG00000144746.7	ARL6IP5	3956.55	0.734162	0.0521409	5.01601e-45	5.85695e-43
ENSG00000144747.17	TMF1	1486.39	-0.122566	0.0705476	0.0823264	0.252301
ENSG00000144749.14	LRIG1	324.334	-1.2763	0.127406	1.27585e-23	6.80899e-22
ENSG00000144771.8	LRTM1	1.03925	3.2344	2.19572	0.140738	NA
ENSG00000144791.10	LIMD1	108.825	-0.163556	0.212881	0.442309	0.709048
ENSG00000144792.9	ZNF660	111.553	-0.345743	0.198828	0.0820517	0.251681
ENSG00000144802.11	NFKBIZ	216.458	0.93824	0.154471	1.24846e-09	2.47107e-08
ENSG00000144810.16	COL8A1	3.50738	3.9479	1.55421	0.0110812	0.0552248
ENSG00000144815.16	NXPE3	177.139	-0.176393	0.166901	0.290571	0.569361
ENSG00000144821.10	MYH15	2.35363	1.21745	1.49923	0.416763	NA
ENSG00000144824.21	PHLDB2	81.7861	-0.308248	0.244293	0.207021	0.464084
ENSG00000144827.9	ABHD10	419.365	0.210007	0.115441	0.0688848	0.223262
ENSG00000144834.14	TAGLN3	11.1793	-0.14099	0.602948	0.815113	0.928735
ENSG00000144837.9	PLA1A	0.668738	-2.13054	2.69212	0.428712	NA
ENSG00000144840.10	RABL3	199.978	-0.201383	0.150361	0.180463	0.425895
ENSG00000144843.11	ADPRH	64.2794	0.572274	0.264558	0.030531	0.12197
ENSG00000144847.13	IGSF11	0.266031	-0.395694	3.81694	0.917433	NA
ENSG00000144848.11	ATG3	570.922	0.302581	0.123241	0.0140805	0.0665983
ENSG00000144852.20	NR1I2	2.27371	3.2822	1.84246	0.074844	NA
ENSG00000144857.14	BOC	50.9067	0.527343	0.310368	0.0893027	0.267462
ENSG00000144867.13	SRPRB	421.068	0.20074	0.117335	0.0871137	0.262533
ENSG00000144868.14	TMEM108	1.1631	1.03123	2.15736	0.632646	NA
ENSG00000144893.12	MED12L	13.3924	-0.741443	0.557281	0.183365	0.430003
ENSG00000144895.12	EIF2A	687.147	-0.247823	0.0989776	0.0122859	0.0600082
ENSG00000144908.14	ALDH1L1	0.733402	0.49774	2.67116	0.852179	NA
ENSG00000144909.8	OSBPL11	1171.35	-0.112188	0.0753595	0.136567	0.3565
ENSG00000144935.15	TRPC1	24.8959	-0.0979475	0.446226	0.826259	0.933587
ENSG00000144959.11	NCEH1	419.853	0.370746	0.135983	0.00640272	0.0352291
ENSG00000145012.13	LPP	2144.11	-0.271466	0.0702448	0.000111283	0.00103868
ENSG00000145014.18	TMEM44	33.405	0.180293	0.358503	0.615032	0.827494
ENSG00000145016.16	RUBCN	623.96	-0.430778	0.0886576	1.18041e-06	1.57975e-05
ENSG00000145020.16	AMT	2.96505	-1.52906	1.22764	0.212936	0.472985
ENSG00000145022.4	TCTA	93.0974	-0.026917	0.221761	0.903391	0.964739
ENSG00000145041.15	DCAF1	296.464	-0.0293558	0.127778	0.818294	0.930015
ENSG00000145050.19	MANF	1036.58	0.405973	0.0742134	4.4917e-08	7.37232e-07
ENSG00000145063.15	FLJ33534	0.578559	2.36708	2.87519	0.41035	NA
ENSG00000145088.9	EAF2	27.9635	0.00564513	0.430134	0.989529	0.99597
ENSG00000145103.15	ILDR1	0.249036	-1.78581	3.79427	0.637883	NA
ENSG00000145113.22	MUC4	0.588815	2.39155	3.11169	0.442149	NA
ENSG00000145147.20	SLIT2	32.4736	0.0940758	0.374058	0.801427	0.922391
ENSG00000145191.15	EIF2B5	465.292	-0.00345604	0.121887	0.977379	0.992062
ENSG00000145198.14	VWA5B2	0.596403	2.41081	3.39967	0.478243	NA
ENSG00000145214.14	DGKQ	308.613	0.314702	0.124601	0.0115473	0.0571225
ENSG00000145216.16	FIP1L1	681.429	0.220147	0.089085	0.0134662	0.0643815
ENSG00000145217.14	SLC26A1	2.20565	0.567442	1.59791	0.722503	NA
ENSG00000145220.14	LYAR	285.764	0.24929	0.125988	0.0478528	0.171658
ENSG00000145241.11	CENPC	334.964	0.282879	0.125254	0.0239177	0.101419
ENSG00000145242.14	EPHA5	1.67989	0.397438	1.63147	0.807535	NA
ENSG00000145244.12	CORIN	0.785345	-0.0889662	2.6105	0.972813	NA
ENSG00000145246.14	ATP10D	157.142	-0.443236	0.19691	0.0243881	0.102961
ENSG00000145247.12	OCIAD2	241.614	0.0384441	0.149682	0.797303	0.920509
ENSG00000145248.7	SLC10A4	3.63695	1.09901	1.51614	0.468533	0.729312
ENSG00000145284.12	SCD5	65.8208	-0.618959	0.267667	0.0207545	0.0910684
ENSG00000145287.11	PLAC8	293.2	1.80721	0.181764	2.71604e-23	1.41903e-21
ENSG00000145293.16	ENOPH1	373.197	-0.0363408	0.122203	0.766176	0.906467
ENSG00000145331.14	TRMT10A	173.724	0.0357715	0.171529	0.834804	0.936302
ENSG00000145332.14	KLHL8	872.471	-0.237284	0.0819612	0.00379062	0.0225853
ENSG00000145335.17	SNCA	243.37	0.754073	0.152292	7.3648e-07	1.01612e-05
ENSG00000145337.5	PYURF	690.698	0.103427	0.088324	0.2416	0.509677
ENSG00000145348.17	TBCK	119.056	0.496578	0.198501	0.0123621	0.0602741
ENSG00000145349.17	CAMK2D	618.116	-0.438188	0.0864451	3.99959e-07	5.78909e-06
ENSG00000145354.12	CISD2	1149.97	-0.162458	0.0716314	0.0233309	0.0995126
ENSG00000145358.6	DDIT4L	2.55521	1.59316	1.60898	0.322091	NA
ENSG00000145362.20	ANK2	79.9865	0.655457	0.249572	0.00863113	0.045047
ENSG00000145365.11	TIFA	144.361	-0.617753	0.180375	0.000615201	0.00471887
ENSG00000145375.9	SPATA5	166.551	-0.00852298	0.192171	0.964625	0.988498
ENSG00000145386.11	CCNA2	157.426	0.515866	0.186193	0.00559525	0.0314832
ENSG00000145388.15	METTL14	409.419	0.224559	0.110923	0.0429223	0.158044
ENSG00000145390.11	USP53	1091.07	1.10678	0.0988889	4.45479e-29	2.99245e-27
ENSG00000145391.14	SETD7	787.834	-0.290089	0.0907848	0.00139661	0.00959269
ENSG00000145414.9	NAF1	87.1188	0.133066	0.263947	0.614163	0.826719
ENSG00000145416.13	MARCHF1	1305.43	0.678059	0.0719053	4.10528e-21	1.95681e-19
ENSG00000145425.10	RPS3A	13314.2	-0.00190858	0.044416	0.965725	0.988527
ENSG00000145428.15	RNF175	18.4237	1.16499	0.505235	0.0211197	0.0923449
ENSG00000145431.11	PDGFC	156.604	0.113142	0.172923	0.512924	0.760512
ENSG00000145439.12	CBR4	177.357	0.0743396	0.176524	0.67366	0.859491
ENSG00000145451.13	GLRA3	1.01418	0.66098	2.26057	0.769984	NA
ENSG00000145476.16	CYP4V2	113.425	0.224761	0.198033	0.256389	0.528765
ENSG00000145491.12	ROPN1L	0.392862	1.82877	3.6046	0.611913	NA
ENSG00000145494.12	NDUFS6	1251.48	0.216665	0.0878683	0.0136711	0.0650395
ENSG00000145495.16	MARCHF6	1162.71	-0.0943663	0.0776955	0.224532	0.488393
ENSG00000145506.14	NKD2	13.0791	-1.14268	0.568064	0.04427	0.1613
ENSG00000145526.12	CDH18	0.570972	2.35113	2.88704	0.415432	NA
ENSG00000145536.15	ADAMTS16	0.765224	0.377667	2.45738	0.877857	NA
ENSG00000145545.12	SRD5A1	92.0293	0.536287	0.226316	0.0178055	0.080588
ENSG00000145555.15	MYO10	286.99	0.824939	0.137839	2.16656e-09	4.19753e-08
ENSG00000145569.6	OTULINL	1260.86	-0.42297	0.0715689	3.42175e-09	6.40125e-08
ENSG00000145592.14	RPL37	17777	0.011102	0.0471991	0.814041	0.928578
ENSG00000145604.17	SKP2	454.818	0.710735	0.103205	5.71346e-12	1.42207e-10
ENSG00000145623.13	OSMR	60.9793	-2.6042	0.319518	3.627e-16	1.25452e-14
ENSG00000145632.15	PLK2	113.265	0.683998	0.211897	0.00124667	0.00870718
ENSG00000145675.15	PIK3R1	894.968	-0.0522344	0.0809996	0.51901	0.764002
ENSG00000145681.11	HAPLN1	0.419201	1.91117	3.52039	0.587208	NA
ENSG00000145685.14	LHFPL2	627.548	-0.460115	0.0980768	2.71379e-06	3.42382e-05
ENSG00000145687.16	SSBP2	97.4199	-0.0526481	0.222073	0.812598	0.927869
ENSG00000145700.10	ANKRD31	1.67351	-0.668414	1.80633	0.711353	NA
ENSG00000145703.16	IQGAP2	1362.98	-0.612209	0.0712582	8.59019e-18	3.28466e-16
ENSG00000145715.15	RASA1	700.095	-0.604209	0.0961722	3.33016e-10	7.0228e-09
ENSG00000145721.12	LIX1	0.149101	0.566081	3.81694	0.8821	NA
ENSG00000145723.17	GIN1	70.2027	0.259321	0.270598	0.337898	0.61644
ENSG00000145725.20	PPIP5K2	785.337	0.4633	0.0804754	8.56026e-09	1.5275e-07
ENSG00000145730.20	PAM	325.479	0.376461	0.150916	0.0126133	0.0612124
ENSG00000145734.19	BDP1	1989.07	-0.0463071	0.0569413	0.416079	0.687878
ENSG00000145736.14	GTF2H2	117.684	0.502215	0.282983	0.0759442	0.23923
ENSG00000145740.19	SLC30A5	121.093	0.110981	0.195788	0.57082	0.798322
ENSG00000145741.16	BTF3	2801.55	0.0150999	0.0538799	0.779285	0.912136
ENSG00000145743.17	FBXL17	420.039	0.0828923	0.131924	0.529786	0.771431
ENSG00000145757.16	SPATA9	10.4491	1.16299	0.664556	0.0801126	0.247699
ENSG00000145777.15	TSLP	0.975807	-3.71493	2.48017	0.134172	NA
ENSG00000145779.8	TNFAIP8	357.028	-0.134735	0.139289	0.333394	0.611668
ENSG00000145780.8	FEM1C	121.639	-0.0769624	0.198726	0.698549	0.872644
ENSG00000145781.9	COMMD10	272.531	0.0984323	0.129335	0.44662	0.713199
ENSG00000145782.13	ATG12	1017.3	-0.32491	0.0844138	0.000118596	0.00109927
ENSG00000145794.17	MEGF10	2.55395	0.775089	1.56947	0.62141	NA
ENSG00000145808.10	ADAMTS19	38.0881	-0.222014	0.350274	0.526192	0.769302
ENSG00000145817.17	YIPF5	680.861	-0.182147	0.103768	0.0792041	0.245763
ENSG00000145819.18	ARHGAP26	583.175	0.240808	0.10736	0.024897	0.104526
ENSG00000145824.13	CXCL14	5.37699	1.57965	1.02287	0.122508	0.331604
ENSG00000145826.9	LECT2	0.277688	1.3379	3.81032	0.725494	NA
ENSG00000145832.14	SLC25A48	0.291783	-0.395694	3.81694	0.917433	NA
ENSG00000145833.16	DDX46	2009.4	0.0123443	0.056785	0.827907	0.934338
ENSG00000145850.9	TIMD4	3.65045	-0.88416	1.06834	0.407896	0.681376
ENSG00000145860.12	RNF145	680.514	-0.205795	0.088047	0.019422	0.0865532
ENSG00000145861.9	C1QTNF2	14.5898	-1.08693	0.679784	0.109834	0.308009
ENSG00000145864.14	GABRB2	0.762054	2.78921	2.80749	0.320472	NA
ENSG00000145868.17	FBXO38	207.387	-0.047769	0.144378	0.74075	0.895362
ENSG00000145882.11	PCYOX1L	97.7225	0.823756	0.226711	0.000279597	0.00236596
ENSG00000145901.16	TNIP1	1393.96	0.304038	0.0671011	5.86924e-06	7.06665e-05
ENSG00000145907.16	G3BP1	1406.75	-0.0977973	0.0702529	0.1639	0.40185
ENSG00000145908.12	ZNF300	31.9281	-0.298665	0.368341	0.417459	0.689149
ENSG00000145911.6	N4BP3	20.456	1.61062	0.50079	0.00129915	0.00901943
ENSG00000145912.9	NHP2	423.545	0.37048	0.11723	0.00157618	0.0106661
ENSG00000145916.19	RMND5B	175.476	-0.342946	0.182534	0.0602711	0.202198
ENSG00000145919.11	BOD1	509.034	-0.243115	0.110459	0.027739	0.113634
ENSG00000145920.15	CPLX2	9.19175	0.633409	0.734221	0.388305	0.663497
ENSG00000145934.16	TENM2	35.5833	1.55348	0.42977	0.000300719	0.00251534
ENSG00000145936.9	KCNMB1	139.799	0.547822	0.186256	0.00326917	0.0198871
ENSG00000145945.7	FAM50B	127.08	0.2871	0.188682	0.128108	0.341217
ENSG00000145949.11	MYLK4	5.20789	0.728348	1.00553	0.468857	0.729547
ENSG00000145979.18	TBC1D7	148.907	0.207645	0.189656	0.273582	0.550327
ENSG00000145982.13	FARS2	109.843	0.200883	0.211766	0.34282	0.622042
ENSG00000145990.11	GFOD1	121.866	0.897468	0.195776	4.55797e-06	5.58448e-05
ENSG00000145996.11	CDKAL1	138.347	-0.162097	0.190661	0.395223	0.670114
ENSG00000146005.4	PSD2	1.47723	-0.150622	1.7701	0.932188	NA
ENSG00000146006.8	LRRTM2	0.271514	-0.395694	3.81694	0.917433	NA
ENSG00000146007.11	ZMAT2	2430.9	-0.0513633	0.051898	0.322322	0.60128
ENSG00000146013.11	GFRA3	0.249036	-1.78581	3.79427	0.637883	NA
ENSG00000146021.15	KLHL3	20.7464	0.362941	0.516704	0.48242	0.740593
ENSG00000146038.12	DCDC2	1.35027	-2.30878	2.21662	0.297607	NA
ENSG00000146054.18	TRIM7	1.21179	0.0815838	2.06076	0.968421	NA
ENSG00000146063.20	TRIM41	179.352	0.0200928	0.156999	0.898165	0.963692
ENSG00000146066.3	HIGD2A	955.751	0.0119358	0.0771826	0.877102	0.954634
ENSG00000146067.16	FAM193B	63.0566	-0.29727	0.305858	0.33109	0.609523
ENSG00000146070.17	PLA2G7	118.631	0.581259	0.204829	0.00454286	0.0264584
ENSG00000146072.6	TNFRSF21	1101.14	-0.890464	0.0848091	8.67211e-26	5.02925e-24
ENSG00000146083.12	RNF44	481.774	-0.0935191	0.110106	0.395682	0.670549
ENSG00000146085.8	MMUT	213.023	0.0416035	0.165883	0.801969	0.922611
ENSG00000146090.16	RASGEF1C	28.2953	-0.368222	0.401058	0.358553	0.637061
ENSG00000146094.16	DOK3	172.527	1.46351	0.193477	3.90108e-14	1.15231e-12
ENSG00000146109.5	ABT1	524.921	-0.190087	0.108818	0.0806656	0.248922
ENSG00000146112.12	PPP1R18	1578.81	0.272886	0.0911626	0.00275893	0.0172212
ENSG00000146122.17	DAAM2	7.23614	-0.347389	0.86878	0.689261	0.867585
ENSG00000146143.19	PRIM2	66.8184	0.447732	0.267726	0.0944557	0.278511
ENSG00000146147.15	MLIP	0.686234	-3.21173	2.82352	0.255333	NA
ENSG00000146151.14	HMGCLL1	0.305441	-0.395694	3.81694	0.917433	NA
ENSG00000146166.17	LGSN	0.474462	-1.4072	3.09484	0.64933	NA
ENSG00000146192.15	FGD2	465.477	-0.444302	0.107705	3.70448e-05	0.000380913
ENSG00000146197.9	SCUBE3	4.73004	0.00621177	1.02556	0.995167	0.997576
ENSG00000146205.14	ANO7	20.6407	0.238769	0.480123	0.618972	0.829715
ENSG00000146215.14	CRIP3	1.63371	-0.746474	1.80824	0.67974	NA
ENSG00000146216.13	TTBK1	0.332949	-2.13728	3.76082	0.56983	NA
ENSG00000146223.16	RPL7L1	1027.12	-0.0885334	0.107378	0.409653	0.683306
ENSG00000146232.17	NFKBIE	781.961	0.917789	0.0864703	2.56761e-26	1.51943e-24
ENSG00000146233.8	CYP39A1	1.81285	2.95397	1.83557	0.107552	NA
ENSG00000146242.9	TPBG	97.9507	-0.137121	0.227963	0.547504	0.783281
ENSG00000146243.14	IRAK1BP1	42.4009	0.340248	0.356766	0.340234	0.61886
ENSG00000146247.14	PHIP	1736.07	0.228108	0.0641704	0.000378364	0.00307606
ENSG00000146250.7	PRSS35	3.35496	0.577654	1.20495	0.631653	0.837773
ENSG00000146263.11	MMS22L	60.8431	0.37346	0.309619	0.227743	0.493054
ENSG00000146267.12	FAXC	2.4629	1.84745	1.44092	0.199796	NA
ENSG00000146276.12	GABRR1	0.15634	-1.11703	3.81694	0.769789	NA
ENSG00000146278.11	PNRC1	1269.22	-0.0464884	0.0667916	0.486415	0.743724
ENSG00000146281.6	PM20D2	98.6447	0.712484	0.223689	0.0014468	0.00988666
ENSG00000146282.18	RARS2	464.141	0.0142356	0.111652	0.898545	0.963743
ENSG00000146285.14	SCML4	0.283027	1.35485	3.80946	0.722099	NA
ENSG00000146350.14	TBC1D32	30.1951	0.881769	0.440171	0.0451514	0.16386
ENSG00000146352.13	CLVS2	0.565633	2.34123	3.15374	0.457865	NA
ENSG00000146373.16	RNF217	444.6	-0.18033	0.109218	0.098718	0.287159
ENSG00000146374.14	RSPO3	5.17396	-2.27669	1.05414	0.0307913	0.122569
ENSG00000146376.11	ARHGAP18	5287.78	-0.50266	0.0420765	6.78482e-33	5.22311e-31
ENSG00000146378.6	TAAR2	0.566054	2.34369	3.46279	0.498518	NA
ENSG00000146386.8	ABRACL	855.641	0.0148984	0.0816747	0.85526	0.945515
ENSG00000146409.12	SLC18B1	24.7183	1.84037	0.528096	0.000492302	0.00387034
ENSG00000146410.12	MTFR2	44.7418	0.163365	0.348604	0.639337	0.84171
ENSG00000146411.6	SLC2A12	3.92651	-2.28864	1.2489	0.0668729	0.21853
ENSG00000146414.16	SHPRH	288.591	0.149894	0.135841	0.26983	0.545746
ENSG00000146416.19	AIG1	272.327	-0.689048	0.136484	4.45156e-07	6.38485e-06
ENSG00000146425.11	DYNLT1	994.149	-0.362565	0.0838006	1.51486e-05	0.000167443
ENSG00000146426.18	TIAM2	76.7592	1.35843	0.265776	3.20177e-07	4.71273e-06
ENSG00000146433.9	TMEM181	813.272	-0.827539	0.0772896	9.43903e-27	5.74196e-25
ENSG00000146453.13	PNLDC1	0.371861	1.75918	3.6782	0.632457	NA
ENSG00000146457.16	WTAP	920.948	-0.113591	0.0849489	0.181169	0.426808
ENSG00000146463.12	ZMYM4	992.804	-0.133038	0.0805154	0.0984674	0.286573
ENSG00000146476.11	ARMT1	168.154	0.233234	0.237447	0.325973	0.604937
ENSG00000146530.14	VWDE	0.290614	1.35757	3.80929	0.721553	NA
ENSG00000146535.14	GNA12	1096.72	-0.0296081	0.0752977	0.694161	0.869837
ENSG00000146540.15	C7orf50	641.728	0.204143	0.0904208	0.0239645	0.101539
ENSG00000146555.19	SDK1	92.4299	0.0877494	0.225719	0.697457	0.87216
ENSG00000146556.14	WASH2P	339.548	-0.292628	0.115822	0.0115195	0.0570337
ENSG00000146574.16	CCZ1B	20.3115	1.06888	0.638497	0.0941207	0.277839
ENSG00000146576.13	C7orf26	179.622	0.00658552	0.168555	0.968834	0.989238
ENSG00000146587.18	RBAK	218.017	0.0104222	0.160178	0.948121	0.980994
ENSG00000146592.17	CREB5	282.758	0.972141	0.131401	1.37979e-13	3.9097e-12
ENSG00000146648.19	EGFR	232.277	-0.206628	0.177537	0.244483	0.512977
ENSG00000146670.10	CDCA5	55.2164	0.307441	0.288636	0.286807	0.565425
ENSG00000146674.15	IGFBP3	321.227	-0.338023	0.120919	0.00518283	0.0295427
ENSG00000146676.10	PURB	696.485	0.327612	0.0915139	0.000343708	0.00281802
ENSG00000146677.7	RPL32P18	4.52213	0.898271	1.03969	0.387601	0.662998
ENSG00000146700.9	SSC4D	8.16147	-2.42758	0.761788	0.00143911	0.00984182
ENSG00000146701.12	MDH2	1055.95	0.345661	0.0897956	0.000118396	0.00109858
ENSG00000146707.14	POMZP3	90.1515	-0.0298771	0.223205	0.893517	0.961573
ENSG00000146722.11	LOC541473	0.141513	0.566081	3.81694	0.8821	NA
ENSG00000146729.10	NIPSNAP2	526.076	0.256607	0.100246	0.0104742	0.052607
ENSG00000146731.11	CCT6A	2246.42	0.0915496	0.0598078	0.125837	0.337179
ENSG00000146733.14	PSPH	87.0779	-0.650957	0.275274	0.0180419	0.0813192
ENSG00000146755.11	TRIM50	0.529826	-2.80349	3.48362	0.420956	NA
ENSG00000146757.14	ZNF92	95.6252	-0.111336	0.232435	0.631941	0.837878
ENSG00000146776.15	ATXN7L1	153.953	-0.232858	0.192405	0.226182	0.49097
ENSG00000146802.13	TMEM168	83.1507	0.25614	0.237615	0.28105	0.55876
ENSG00000146809.13	ASB15	0.566054	2.34369	3.46279	0.498518	NA
ENSG00000146826.17	TRAPPC14	87.1297	-0.363876	0.226994	0.10893	0.306474
ENSG00000146828.18	SLC12A9	726.162	0.592197	0.0948456	4.2707e-10	8.87714e-09
ENSG00000146830.11	GIGYF1	205.217	-0.566399	0.153857	0.000232007	0.00200691
ENSG00000146833.16	TRIM4	0.31268	-2.05864	3.76796	0.584823	NA
ENSG00000146834.14	MEPCE	231.878	0.280536	0.1578	0.0754371	0.238177
ENSG00000146842.17	TMEM209	104.193	0.199424	0.243806	0.41338	0.685707
ENSG00000146856.14	AGBL3	23.0189	-0.213976	0.478748	0.654912	0.850856
ENSG00000146858.8	ZC3HAV1L	1.31109	-2.31064	2.03622	0.256473	NA
ENSG00000146859.6	TMEM140	1.96827	4.14036	1.95733	0.0344033	NA
ENSG00000146872.18	TLK2	748.483	-0.26085	0.087826	0.00297724	0.0183226
ENSG00000146904.9	EPHA1	0.95547	-3.66477	2.50936	0.14417	NA
ENSG00000146909.8	NOM1	377.371	-0.104401	0.124533	0.401839	0.676524
ENSG00000146918.20	NCAPG2	229.673	0.122662	0.146204	0.401484	0.676122
ENSG00000146938.16	NLGN4X	18.1512	1.61598	0.512413	0.00161228	0.0108757
ENSG00000146950.13	SHROOM2	27.0356	-1.3901	0.39796	0.000477493	0.00376925
ENSG00000146963.18	LUC7L2	1254.52	-0.120177	0.0739436	0.104108	0.297533
ENSG00000146966.13	DENND2A	8.42405	-1.13031	0.723468	0.118207	0.32331
ENSG00000147003.7	CLTRN	5.7709	-0.0231491	0.842842	0.978088	0.99229
ENSG00000147010.18	SH3KBP1	5389.08	0.549345	0.0526564	1.75925e-25	1.00352e-23
ENSG00000147027.4	TMEM47	6.01216	-1.87763	0.881901	0.0332481	0.130194
ENSG00000147036.12	LANCL3	38.7183	3.50262	0.470774	1.00586e-13	2.87355e-12
ENSG00000147041.12	SYTL5	1.61052	0.897912	1.87325	0.6317	NA
ENSG00000147044.23	CASK	370.531	0.1006	0.125769	0.423779	0.693491
ENSG00000147050.16	KDM6A	175.581	-0.0138159	0.169354	0.934981	0.976765
ENSG00000147059.8	SPIN2A	27.7761	-0.108808	0.45459	0.810832	0.926741
ENSG00000147065.17	MSN	7984.66	0.689569	0.0569834	1.04039e-33	8.34137e-32
ENSG00000147082.18	CCNB3	5.5274	0.23661	0.952928	0.803904	0.9238
ENSG00000147099.21	HDAC8	292.01	-0.00885994	0.127812	0.944735	0.979893
ENSG00000147100.11	SLC16A2	89.1541	-0.422834	0.26033	0.104328	0.297898
ENSG00000147118.12	ZNF182	116.265	-0.0402785	0.196082	0.837247	0.937446
ENSG00000147119.4	CHST7	25.0899	0.645782	0.463145	0.163214	0.400965
ENSG00000147121.16	KRBOX4	50.7141	0.165232	0.308566	0.592315	0.813667
ENSG00000147123.11	NDUFB11	902.284	-0.125683	0.0962999	0.191852	0.441629
ENSG00000147124.12	ZNF41	35.7367	-0.346807	0.36524	0.342351	0.621605
ENSG00000147130.14	ZMYM3	519.06	0.0216733	0.0999535	0.828338	0.93435
ENSG00000147133.16	TAF1	1144.66	-0.0106503	0.0878212	0.903475	0.964739
ENSG00000147140.17	NONO	2609.43	0.0289682	0.0580678	0.617872	0.82914
ENSG00000147144.13	CCDC120	45.7408	-0.310384	0.317531	0.328326	0.607295
ENSG00000147145.12	LPAR4	4.38909	1.70666	1.11921	0.127289	0.339645
ENSG00000147155.11	EBP	467.502	0.731591	0.110145	3.09287e-11	7.25959e-10
ENSG00000147162.14	OGT	405.021	-0.129986	0.119002	0.274701	0.551431
ENSG00000147164.12	SNX12	587.705	-0.12611	0.10061	0.210041	0.46838
ENSG00000147166.11	ITGB1BP2	1.79184	0.9357	1.71379	0.585078	NA
ENSG00000147168.13	IL2RG	11.6602	6.71155	1.32998	4.50357e-07	6.44314e-06
ENSG00000147174.11	GCNA	13.1449	-0.625706	0.599107	0.296301	0.575096
ENSG00000147180.17	ZNF711	189.591	-0.215029	0.160126	0.179314	0.424627
ENSG00000147202.18	DIAPH2	367.929	-0.240937	0.126684	0.0571883	0.195129
ENSG00000147206.17	NXF3	0.138844	0.566081	3.81694	0.8821	NA
ENSG00000147224.13	PRPS1	239.608	0.145809	0.172613	0.39827	0.672478
ENSG00000147231.14	RADX	15.0985	0.315858	0.551397	0.566758	0.795701
ENSG00000147246.10	HTR2C	2.03571	-0.983053	1.46712	0.502823	NA
ENSG00000147251.16	DOCK11	376.773	0.560974	0.119149	2.49975e-06	3.16987e-05
ENSG00000147255.19	IGSF1	6.20164	0.339908	0.885815	0.701184	0.873233
ENSG00000147257.15	GPC3	1.60184	1.50333	1.80484	0.404875	NA
ENSG00000147274.14	RBMX	3727.45	0.132765	0.0502729	0.00826901	0.0435952
ENSG00000147316.13	MCPH1	181.476	-0.142692	0.161436	0.376755	0.654431
ENSG00000147324.11	MFHAS1	385.816	-0.452871	0.108532	3.01024e-05	0.000315685
ENSG00000147364.17	FBXO25	324.072	-0.0406662	0.12438	0.743705	0.896672
ENSG00000147381.11	MAGEA4	13.4201	0.889957	0.579305	0.124478	0.335141
ENSG00000147383.11	NSDHL	336.362	0.13589	0.118634	0.25202	0.523352
ENSG00000147394.18	ZNF185	14.9711	0.718398	0.542704	0.18559	0.43302
ENSG00000147400.10	CETN2	485.584	0.501432	0.110275	5.43873e-06	6.58385e-05
ENSG00000147403.18	RPL10	7117.96	0.0593557	0.0488493	0.224336	0.488181
ENSG00000147408.14	CSGALNACT1	2.1305	-0.289047	1.70933	0.865718	NA
ENSG00000147416.11	ATP6V1B2	3273.81	-0.036143	0.0538889	0.502415	0.754642
ENSG00000147419.19	CCDC25	840.461	-0.140908	0.0897212	0.116296	0.320499
ENSG00000147421.18	HMBOX1	384.139	0.183909	0.123571	0.136676	0.356611
ENSG00000147432.7	CHRNB3	0.434028	0.374954	3.52211	0.91522	NA
ENSG00000147434.9	CHRNA6	0.176609	-1.11703	3.81694	0.769789	NA
ENSG00000147437.10	GNRH1	9.75594	0.208563	0.669344	0.75535	0.902137
ENSG00000147439.13	BIN3	255.24	0.348417	0.143649	0.0152885	0.0713683
ENSG00000147443.13	DOK2	8.48541	2.19913	0.834338	0.00839435	0.044041
ENSG00000147454.14	SLC25A37	483.846	-0.513717	0.106646	1.45711e-06	1.91906e-05
ENSG00000147457.14	CHMP7	211.887	0.230211	0.156721	0.141853	0.365557
ENSG00000147459.18	DOCK5	579.205	0.698643	0.100355	3.36233e-12	8.51496e-11
ENSG00000147465.12	STAR	1.13657	-2.22951	2.28629	0.329478	NA
ENSG00000147471.12	PLPBP	436.622	-0.180032	0.120497	0.135155	0.354024
ENSG00000147475.17	ERLIN2	334.33	0.267512	0.129829	0.0393504	0.148314
ENSG00000147481.17	SNTG1	1.37877	-0.00769611	1.82056	0.996627	NA
ENSG00000147488.11	ST18	3.73672	0.272682	1.19736	0.819851	0.930637
ENSG00000147509.14	RGS20	14.4334	-1.5771	0.575605	0.00614596	0.0340967
ENSG00000147526.20	TACC1	2613.11	0.372917	0.053025	2.0235e-12	5.16958e-11
ENSG00000147533.17	GOLGA7	1171.62	-0.0816978	0.0781212	0.295661	0.57461
ENSG00000147535.17	PLPP5	186.931	-0.372572	0.173567	0.0318284	0.125853
ENSG00000147536.12	GINS4	73.4314	-0.0958833	0.28441	0.736018	0.892787
ENSG00000147548.17	NSD3	1544.21	-0.0899879	0.0676764	0.183624	0.430329
ENSG00000147570.10	DNAJC5B	0.923733	1.84117	2.3182	0.427065	NA
ENSG00000147571.5	CRH	1.53904	-2.73798	2.06413	0.184688	NA
ENSG00000147573.17	TRIM55	3.45167	-1.83886	1.13598	0.105502	0.300412
ENSG00000147576.17	ADHFE1	35.0217	-0.471482	0.38859	0.22501	0.489157
ENSG00000147586.10	MRPS28	196.135	-0.0353383	0.157757	0.822754	0.932247
ENSG00000147592.9	LACTB2	245.301	-0.290929	0.140905	0.0389502	0.147211
ENSG00000147596.4	PRDM14	0.403119	1.86054	3.2753	0.57	NA
ENSG00000147601.15	TERF1	854.95	-0.119211	0.0896548	0.183628	0.430329
ENSG00000147604.14	RPL7	8969.82	0.0650901	0.0444211	0.14284	0.366972
ENSG00000147606.9	SLC26A7	3.08545	0.840882	1.19587	0.481959	0.740212
ENSG00000147614.4	ATP6V0D2	29.4323	1.442	0.509109	0.00461996	0.0268285
ENSG00000147642.17	SYBU	1.35415	-0.233261	1.74209	0.893484	NA
ENSG00000147649.10	MTDH	11930.9	-0.10476	0.0498149	0.0354668	0.137123
ENSG00000147650.12	LRP12	230.36	0.0408276	0.149294	0.784492	0.913723
ENSG00000147654.15	EBAG9	274.676	0.124258	0.142109	0.381908	0.658412
ENSG00000147669.11	POLR2K	422.91	0.0766518	0.108766	0.480974	0.739287
ENSG00000147676.14	MAL2	8.32455	1.07548	0.852917	0.20733	0.464597
ENSG00000147677.11	EIF3H	1909.23	-0.0788085	0.0618216	0.20239	0.457913
ENSG00000147679.12	UTP23	209.858	0.0883494	0.153358	0.564547	0.794154
ENSG00000147684.10	NDUFB9	1790.41	0.0497061	0.0650648	0.444898	0.711777
ENSG00000147687.19	TATDN1	269.612	0.117025	0.143716	0.415483	0.687522
ENSG00000147789.15	ZNF7	93.8235	-0.459967	0.222529	0.0387342	0.146659
ENSG00000147799.11	ARHGAP39	15.8407	0.22113	0.546483	0.685741	0.865408
ENSG00000147804.10	SLC39A4	190.647	-0.43588	0.185183	0.0185836	0.0834797
ENSG00000147813.16	NAPRT	84.8663	0.020191	0.256631	0.937289	0.977554
ENSG00000147852.17	VLDLR	43.1677	-0.387571	0.39989	0.332449	0.611023
ENSG00000147853.17	AK3	933.609	-0.243906	0.0830722	0.00332394	0.0201649
ENSG00000147854.17	UHRF2	273.388	-0.00712099	0.129128	0.956022	0.983968
ENSG00000147862.17	NFIB	30.9571	-1.2223	0.405859	0.00259845	0.0163353
ENSG00000147872.10	PLIN2	1074.54	-0.733576	0.0732702	1.35096e-23	7.18776e-22
ENSG00000147874.11	HAUS6	341.256	0.00507668	0.122973	0.96707	0.988823
ENSG00000147883.12	CDKN2B	123.182	0.684103	0.193382	0.000403827	0.00325419
ENSG00000147889.18	CDKN2A	128.732	1.24125	0.20687	1.9713e-09	3.82775e-08
ENSG00000147894.17	C9orf72	99.063	0.480153	0.216354	0.0264667	0.109557
ENSG00000147905.18	ZCCHC7	250.533	0.255246	0.14027	0.0688088	0.223096
ENSG00000147912.13	FBXO10	87.8361	-0.0489915	0.236369	0.835801	0.936726
ENSG00000147955.18	SIGMAR1	569.731	-0.373163	0.120451	0.00194796	0.0128131
ENSG00000147996.16	CBWD5	241.97	0.461513	0.184422	0.0123327	0.0601675
ENSG00000148019.14	CEP78	343.638	0.145012	0.136636	0.288551	0.566728
ENSG00000148053.17	NTRK2	4.73934	1.10159	1.09244	0.313275	0.59173
ENSG00000148057.16	IDNK	30.0068	0.0153032	0.412901	0.970435	0.990184
ENSG00000148082.10	SHC3	52.2787	2.54221	0.405894	3.77103e-10	7.90463e-09
ENSG00000148090.12	AUH	75.9624	-0.446378	0.238069	0.0607939	0.203363
ENSG00000148110.16	MFSD14B	409.454	-0.556598	0.118739	2.76465e-06	3.4779e-05
ENSG00000148120.17	AOPEP	24.3346	0.275321	0.430075	0.522063	0.766679
ENSG00000148123.15	PLPPR1	2.72196	0.200857	1.34281	0.881097	0.956289
ENSG00000148143.13	ZNF462	275.875	0.598026	0.132157	6.03595e-06	7.22736e-05
ENSG00000148153.14	INIP	511.872	0.131395	0.0989232	0.184094	0.431072
ENSG00000148154.10	UGCG	1289.17	0.00473211	0.0782474	0.951776	0.982514
ENSG00000148158.17	SNX30	352.888	0.0500633	0.12269	0.683238	0.863879
ENSG00000148175.13	STOM	278.301	-0.662911	0.130026	3.42706e-07	5.00201e-06
ENSG00000148180.21	GSN	3045.12	0.597067	0.0555618	6.18917e-27	3.80492e-25
ENSG00000148187.18	MRRF	178.374	0.218448	0.163077	0.180394	0.425895
ENSG00000148200.17	NR6A1	142.955	0.382149	0.172706	0.0269174	0.111079
ENSG00000148204.12	CRB2	0.602253	-3.00687	2.9813	0.313178	NA
ENSG00000148218.16	ALAD	210.334	-0.028729	0.148219	0.846311	0.941649
ENSG00000148219.18	ASTN2	78.139	-0.267508	0.286838	0.351022	0.629986
ENSG00000148225.16	WDR31	29.1393	0.235442	0.379363	0.534846	0.774786
ENSG00000148229.13	POLE3	881.946	-0.0385362	0.0799445	0.629779	0.83666
ENSG00000148248.14	SURF4	1524.38	0.0114264	0.0627374	0.855481	0.94557
ENSG00000148288.13	GBGT1	168.677	0.19366	0.173182	0.263461	0.53755
ENSG00000148290.10	SURF1	246.571	0.194836	0.143019	0.173102	0.416399
ENSG00000148291.10	SURF2	101.057	0.00792713	0.235768	0.973178	0.990949
ENSG00000148296.7	SURF6	775.685	0.274303	0.0804053	0.000646059	0.00492988
ENSG00000148297.16	MED22	170.824	0.344338	0.179248	0.05473	0.188883
ENSG00000148300.12	REXO4	586.413	0.0546701	0.0947021	0.563747	0.79372
ENSG00000148303.17	RPL7A	13411.5	0.0614085	0.0398311	0.12314	0.33267
ENSG00000148308.18	GTF3C5	305.072	-0.0205239	0.122137	0.866552	0.949716
ENSG00000148331.12	ASB6	125.277	0.0703739	0.190956	0.712475	0.878741
ENSG00000148334.16	PTGES2	198.277	0.0737775	0.170233	0.66473	0.855349
ENSG00000148335.15	NTMT1	340.192	-0.17314	0.122807	0.158585	0.393644
ENSG00000148337.21	CIZ1	532.786	-0.0347695	0.103231	0.736257	0.892861
ENSG00000148339.12	SLC25A25	76.9032	0.0345064	0.265355	0.896536	0.962777
ENSG00000148341.18	SH3GLB2	595.982	-0.0392445	0.102845	0.702767	0.873439
ENSG00000148343.18	MIGA2	110.595	0.345402	0.229093	0.131633	0.347731
ENSG00000148344.11	PTGES	0.283027	1.35485	3.80946	0.722099	NA
ENSG00000148346.12	LCN2	1.07845	0.424699	2.32698	0.855182	NA
ENSG00000148356.15	LRSAM1	138.165	0.215042	0.18069	0.234001	0.500325
ENSG00000148358.20	GPR107	639.062	-0.251438	0.0938755	0.00739714	0.0396596
ENSG00000148362.11	PAXX	129.208	0.0103332	0.184208	0.955266	0.983837
ENSG00000148384.14	INPP5E	97.9107	0.127704	0.239525	0.593925	0.814592
ENSG00000148396.18	SEC16A	1283.96	-0.217681	0.0681194	0.00139554	0.00958913
ENSG00000148399.13	DPH7	207.575	-0.148468	0.157576	0.346093	0.624748
ENSG00000148400.13	NOTCH1	359.983	0.303138	0.12982	0.0195401	0.0869459
ENSG00000148408.13	CACNA1B	1.42271	-0.00580294	1.61758	0.997138	NA
ENSG00000148411.8	NACC2	455.332	-0.316114	0.113365	0.00529601	0.0300915
ENSG00000148426.13	PROSER2	26.8363	-0.450967	0.464046	0.331142	0.609523
ENSG00000148429.14	USP6NL	274.323	0.385745	0.135612	0.0044484	0.0259535
ENSG00000148444.16	COMMD3	515.44	0.435603	0.110731	8.35878e-05	0.000802243
ENSG00000148450.13	MSRB2	583.396	-0.208597	0.124828	0.094708	0.278898
ENSG00000148459.16	PDSS1	54.506	0.478093	0.288096	0.0970165	0.283352
ENSG00000148468.17	FAM171A1	106.733	-0.0854873	0.223916	0.702622	0.873439
ENSG00000148481.14	MINDY3	197.61	0.0739105	0.168346	0.660633	0.852838
ENSG00000148483.9	TMEM236	1.5655	-1.85315	1.76516	0.293788	NA
ENSG00000148484.18	RSU1	1095.93	0.000628001	0.0689247	0.99273	0.996913
ENSG00000148488.17	ST8SIA6	1.10908	0.951899	2.31507	0.680944	NA
ENSG00000148498.16	PARD3	922.69	-0.731979	0.0816864	3.22215e-19	1.38076e-17
ENSG00000148513.18	ANKRD30A	0.141513	0.566081	3.81694	0.8821	NA
ENSG00000148516.22	ZEB1	441.112	0.838076	0.107029	4.86485e-15	1.55872e-13
ENSG00000148541.13	FAM13C	5.42765	0.243244	0.905574	0.788232	0.916176
ENSG00000148572.16	NRBF2	776.861	-0.0332289	0.0796189	0.676423	0.860327
ENSG00000148584.15	A1CF	0.353217	-2.21289	3.7543	0.555574	NA
ENSG00000148600.15	CDHR1	1.02848	-1.03913	2.20648	0.63768	NA
ENSG00000148606.13	POLR3A	247.682	0.0307756	0.141458	0.827772	0.934338
ENSG00000148634.16	HERC4	351.745	-0.0464729	0.117697	0.692951	0.869602
ENSG00000148655.15	LRMDA	109.052	0.203468	0.234174	0.384915	0.66074
ENSG00000148660.21	CAMK2G	178.967	-0.147755	0.188957	0.434242	0.701536
ENSG00000148671.14	ADIRF	2.53243	0.694431	1.47386	0.637523	NA
ENSG00000148672.9	GLUD1	813.146	-0.180493	0.0846231	0.0329328	0.129134
ENSG00000148677.7	ANKRD1	181.618	0.0654396	0.190128	0.730706	0.889755
ENSG00000148680.16	HTR7	21.5411	-0.0678515	0.461941	0.883224	0.957404
ENSG00000148688.14	RPP30	266.657	-0.106818	0.140864	0.44827	0.714221
ENSG00000148690.12	FRA10AC1	372.725	-0.0776687	0.12348	0.52935	0.771318
ENSG00000148700.15	ADD3	632.818	0.141292	0.0868821	0.103895	0.297249
ENSG00000148704.13	VAX1	51.9129	-0.489659	0.306018	0.109577	0.307536
ENSG00000148719.15	DNAJB12	642.048	-0.0201829	0.0971525	0.835428	0.936573
ENSG00000148730.7	EIF4EBP2	1349.92	-0.0697342	0.0714687	0.329198	0.607956
ENSG00000148734.8	NPFFR1	0.386688	0.238789	3.6732	0.948167	NA
ENSG00000148737.17	TCF7L2	1506.64	0.146085	0.0755922	0.0532929	0.18546
ENSG00000148773.14	MKI67	1795.9	0.230165	0.0980222	0.0188698	0.0845688
ENSG00000148798.11	INA	94.8288	0.0463656	0.220587	0.833518	0.935596
ENSG00000148803.12	FUOM	619.5	-0.138057	0.0922413	0.134471	0.352765
ENSG00000148814.18	LRRC27	75.6912	-0.104019	0.259768	0.68884	0.867306
ENSG00000148824.19	MTG1	226.321	0.00665484	0.162847	0.967403	0.988946
ENSG00000148832.16	PAOX	109.68	-0.435755	0.215294	0.0429707	0.158089
ENSG00000148834.13	GSTO1	1376.25	0.0867556	0.0821718	0.291067	0.569809
ENSG00000148835.11	TAF5	132.804	-0.0746321	0.178998	0.676719	0.860338
ENSG00000148840.11	PPRC1	139.85	0.272207	0.196903	0.166837	0.406701
ENSG00000148841.17	ITPRIP	269.762	0.452805	0.135944	0.000865925	0.00635669
ENSG00000148842.18	CNNM2	38.949	-0.0826695	0.361812	0.819267	0.930393
ENSG00000148843.15	PDCD11	638.187	0.228642	0.0853638	0.00739654	0.0396596
ENSG00000148848.14	ADAM12	51.9312	-1.73362	0.299265	6.91722e-09	1.24582e-07
ENSG00000148908.15	RGS10	2017.06	0.205784	0.0603771	0.000653644	0.00497249
ENSG00000148925.11	BTBD10	461.661	0.11454	0.103972	0.270617	0.546644
ENSG00000148926.10	ADM	110.145	0.512585	0.202545	0.0113829	0.0564859
ENSG00000148935.11	GAS2	0.561563	0.995355	2.95141	0.735931	NA
ENSG00000148942.15	SLC5A12	2.75216	1.02703	1.26065	0.41525	0.687353
ENSG00000148943.12	LIN7C	473.808	0.24505	0.10896	0.0245129	0.103338
ENSG00000148948.8	LRRC4C	23.6104	-1.05751	0.424301	0.0126897	0.061463
ENSG00000148950.11	IMMP1L	127.646	0.150574	0.227895	0.508793	0.758396
ENSG00000148965.10	SAA4	0.254018	1.25032	3.8125	0.742948	NA
ENSG00000148985.20	PGAP2	139.847	-0.0164829	0.1981	0.933689	0.976456
ENSG00000149016.16	TUT1	76.6653	-0.323613	0.241792	0.180768	0.426281
ENSG00000149021.7	SCGB1A1	0.176609	-1.11703	3.81694	0.769789	NA
ENSG00000149043.16	SYT8	1.69756	2.82748	1.95269	0.147619	NA
ENSG00000149050.10	ZNF214	19.9654	2.0756	0.569648	0.000268798	0.00228682
ENSG00000149054.16	ZNF215	38.4563	0.499434	0.356335	0.161039	0.397525
ENSG00000149084.13	HSD17B12	1472.52	-0.161576	0.0650691	0.013023	0.0626559
ENSG00000149089.13	APIP	231.056	0.0541059	0.146755	0.712365	0.878741
ENSG00000149090.12	PAMR1	0.345522	1.66739	3.78561	0.659608	NA
ENSG00000149091.15	DGKZ	609.863	-0.351515	0.0969149	0.000286684	0.00241536
ENSG00000149100.13	EIF3M	1223.86	-0.0313201	0.0656842	0.633484	0.838756
ENSG00000149115.14	TNKS1BP1	249.344	-0.743521	0.136201	4.78831e-08	7.84435e-07
ENSG00000149131.17	SERPING1	438.057	1.38779	0.115047	1.66032e-33	1.31302e-31
ENSG00000149136.9	SSRP1	2033.96	-0.035475	0.0622622	0.568836	0.796764
ENSG00000149150.9	SLC43A1	74.4477	-0.192071	0.2361	0.415922	0.687878
ENSG00000149177.13	PTPRJ	367.215	0.467002	0.114795	4.73893e-05	0.000476302
ENSG00000149179.14	C11orf49	134.936	-0.131016	0.181666	0.470792	0.730933
ENSG00000149182.15	ARFGAP2	351.799	0.231	0.131989	0.0800926	0.247681
ENSG00000149187.18	CELF1	2541.62	-0.219758	0.053573	4.09543e-05	0.00041595
ENSG00000149196.16	HIKESHI	323.713	0.125526	0.12136	0.300984	0.579714
ENSG00000149201.10	CCDC81	3.20821	0.698606	1.23932	0.572956	0.799574
ENSG00000149212.12	SESN3	3394.17	-0.650197	0.0523647	2.12174e-35	1.79194e-33
ENSG00000149218.5	ENDOD1	82.6769	0.159115	0.254753	0.532243	0.772909
ENSG00000149231.16	CCDC82	492.964	-0.171335	0.105794	0.105335	0.300047
ENSG00000149243.16	KLHL35	6.67014	0.494232	0.786246	0.529613	0.77139
ENSG00000149256.16	TENM4	567.344	-0.564494	0.0998564	1.57621e-08	2.72053e-07
ENSG00000149257.16	SERPINH1	781.758	-0.108676	0.0858056	0.205322	0.461881
ENSG00000149260.18	CAPN5	108.011	-0.395481	0.212527	0.0627645	0.208392
ENSG00000149262.17	INTS4	138.762	-0.20165	0.190435	0.289649	0.568066
ENSG00000149269.10	PAK1	3094.05	1.44446	0.0579159	2.69908e-137	1.67709e-134
ENSG00000149273.15	RPS3	14110.9	-0.0985615	0.0598125	0.0993852	0.288617
ENSG00000149289.11	ZC3H12C	95.4632	0.127662	0.220401	0.562438	0.793229
ENSG00000149292.17	TTC12	56.6222	0.0774369	0.29625	0.793792	0.918549
ENSG00000149294.17	NCAM1	107.351	0.401453	0.214399	0.0611433	0.204335
ENSG00000149295.14	DRD2	2.14894	-2.111	1.70952	0.216885	NA
ENSG00000149300.10	C11orf52	0.31268	-2.05864	3.76796	0.584823	NA
ENSG00000149305.7	HTR3B	1.15888	3.37237	2.51438	0.179845	NA
ENSG00000149308.17	NPAT	497.186	-0.119511	0.106519	0.261879	0.535561
ENSG00000149311.19	ATM	1092.71	-0.266113	0.0736052	0.000299872	0.00250946
ENSG00000149313.11	AASDHPPT	450.546	0.0441146	0.107588	0.681783	0.863431
ENSG00000149328.15	GLB1L2	7.41216	-0.508155	0.825818	0.538333	0.776363
ENSG00000149346.15	SLX4IP	73.3942	0.175059	0.245899	0.476519	0.735297
ENSG00000149357.10	LAMTOR1	2346.35	-0.0417833	0.0748926	0.576906	0.802319
ENSG00000149380.12	P4HA3	0.993487	0.720444	2.25106	0.748933	NA
ENSG00000149403.13	GRIK4	0.373554	-2.34872	3.74337	0.530375	NA
ENSG00000149418.11	ST14	2272.67	-0.226601	0.0706467	0.00133883	0.00925427
ENSG00000149428.19	HYOU1	844.96	0.158795	0.0856274	0.0636696	0.210674
ENSG00000149451.18	ADAM33	3.28117	-1.22088	1.14745	0.287332	0.566014
ENSG00000149452.16	SLC22A8	0.305441	-0.395694	3.81694	0.917433	NA
ENSG00000149474.14	KAT14	287.348	-0.0467326	0.13981	0.738186	0.894169
ENSG00000149476.16	TKFC	56.4431	-0.111618	0.290338	0.700652	0.873136
ENSG00000149480.7	MTA2	672.548	-0.111664	0.0885208	0.20715	0.464252
ENSG00000149483.12	TMEM138	324.149	0.374007	0.125408	0.00286063	0.0177367
ENSG00000149485.19	FADS1	2230.13	-0.00580313	0.0757169	0.938908	0.97814
ENSG00000149489.9	ROM1	13.1694	0.277864	0.65711	0.672399	0.858535
ENSG00000149499.12	EML3	271.706	0.340984	0.135366	0.01177	0.0579289
ENSG00000149503.13	INCENP	229.722	0.0186798	0.146404	0.898472	0.963743
ENSG00000149527.18	PLCH2	0.404875	0.379211	3.32187	0.909114	NA
ENSG00000149531.15	NA	63.2459	-0.269735	0.25648	0.292946	0.571468
ENSG00000149532.16	CPSF7	358.472	-0.117991	0.120921	0.32918	0.607956
ENSG00000149541.10	B3GAT3	98.1836	0.186289	0.23418	0.426325	0.695341
ENSG00000149547.15	EI24	2741.92	0.0303787	0.0553275	0.582957	0.805952
ENSG00000149548.15	CCDC15	36.4882	0.563057	0.364352	0.122258	0.331316
ENSG00000149554.13	CHEK1	137.091	-0.239876	0.18433	0.193141	0.443834
ENSG00000149557.14	FEZ1	22.4584	0.0375284	0.427123	0.929986	0.975515
ENSG00000149564.12	ESAM	1.4057	0.645771	1.90709	0.734899	NA
ENSG00000149571.12	KIRREL3	1.92416	-1.67836	1.80064	0.351289	NA
ENSG00000149573.9	MPZL2	94.7682	2.0391	0.271575	5.98554e-14	1.74433e-12
ENSG00000149575.9	SCN2B	2.66362	-0.0876407	1.33315	0.947585	NA
ENSG00000149577.16	SIDT2	278.01	0.200316	0.140071	0.152688	0.383709
ENSG00000149582.16	TMEM25	43.0708	-0.128804	0.309734	0.677517	0.860588
ENSG00000149591.17	TAGLN	104.231	0.225157	0.216698	0.298789	0.577721
ENSG00000149596.7	JPH2	12.6184	-0.0818552	0.567684	0.885349	0.958155
ENSG00000149599.15	DUSP15	2.23643	-1.67331	1.52041	0.271087	NA
ENSG00000149600.12	COMMD7	774.539	0.20874	0.096637	0.0307697	0.122569
ENSG00000149609.6	C20orf144	0.64688	2.54994	2.97945	0.392085	NA
ENSG00000149635.3	OCSTAMP	10.2867	5.54692	1.3158	2.49073e-05	0.000266177
ENSG00000149636.16	DSN1	233.73	-0.145691	0.152186	0.338405	0.616745
ENSG00000149639.15	SOGA1	298.99	0.292795	0.142902	0.0404697	0.151385
ENSG00000149646.12	CNBD2	26.9529	-0.30689	0.394106	0.436157	0.703268
ENSG00000149654.11	CDH22	1.71317	-2.14776	1.66436	0.196896	NA
ENSG00000149657.20	LSM14B	382.658	0.292868	0.114394	0.0104625	0.0525784
ENSG00000149658.18	YTHDF1	697.806	-0.0604663	0.0961122	0.529269	0.771272
ENSG00000149679.11	CABLES2	91.1621	0.0514296	0.217303	0.812911	0.927959
ENSG00000149716.13	LTO1	133.411	-0.270409	0.183105	0.139732	0.361871
ENSG00000149743.14	TRPT1	320.372	-0.0189216	0.121959	0.876705	0.95433
ENSG00000149761.9	NUDT22	478.459	0.117305	0.112107	0.295393	0.574585
ENSG00000149781.13	FERMT3	38.6946	1.95949	0.383724	3.28145e-07	4.81371e-06
ENSG00000149782.13	PLCB3	512.298	0.0759277	0.0997584	0.446587	0.713199
ENSG00000149792.9	MRPL49	439.965	-0.126689	0.109107	0.245582	0.514527
ENSG00000149806.11	FAU	12931.4	0.175855	0.0485973	0.000296182	0.00248216
ENSG00000149809.17	TM7SF2	410.729	-0.0739868	0.11241	0.510418	0.759191
ENSG00000149823.9	VPS51	594.959	0.176776	0.111755	0.11369	0.315315
ENSG00000149922.11	TBX6	4.67074	-0.119902	1.15365	0.917223	0.970022
ENSG00000149923.14	PPP4C	373.628	0.0578014	0.118707	0.626311	0.834158
ENSG00000149925.22	ALDOA	2880.83	0.117975	0.0651771	0.0702859	0.226425
ENSG00000149926.13	TLCD3B	10.9979	0.4943	0.637124	0.437849	0.704845
ENSG00000149927.18	DOC2A	17.8969	-0.345641	0.5561	0.534241	0.774561
ENSG00000149929.16	HIRIP3	62.133	0.357349	0.284054	0.20838	0.466107
ENSG00000149930.18	TAOK2	194.966	0.0829235	0.178139	0.641574	0.842996
ENSG00000149932.17	TMEM219	606.292	0.0350076	0.110836	0.752116	0.90051
ENSG00000149948.14	HMGA2	335.438	2.08845	0.147743	2.28625e-45	2.68758e-43
ENSG00000149968.12	MMP3	0.42454	1.92806	3.76806	0.608873	NA
ENSG00000149970.16	CNKSR2	2.0805	1.29906	1.6789	0.439073	NA
ENSG00000149972.11	CNTN5	3.43648	-0.471776	1.19261	0.692412	0.869602
ENSG00000150048.10	CLEC1A	14.3449	-0.441091	0.62066	0.477283	0.736149
ENSG00000150051.14	MKX	0.471793	-1.40731	3.10094	0.649949	NA
ENSG00000150054.18	MPP7	12.7152	0.374764	0.592457	0.527021	0.769726
ENSG00000150093.20	ITGB1	6596.88	0.188515	0.0469981	6.04301e-05	0.000593655
ENSG00000150175.13	NA	0.149101	0.566081	3.81694	0.8821	NA
ENSG00000150281.7	CTF1	72.9452	-0.687627	0.261357	0.0085136	0.0445472
ENSG00000150316.12	CWC15	1923.27	0.0468703	0.0606438	0.439594	0.706485
ENSG00000150337.14	FCGR1A	283.451	-1.25153	0.141154	7.55547e-19	3.15986e-17
ENSG00000150347.17	ARID5B	264.472	-1.52577	0.157325	3.06755e-22	1.5292e-20
ENSG00000150361.12	KLHL1	0.353217	-2.21289	3.7543	0.555574	NA
ENSG00000150394.14	CDH8	26.1291	-0.353986	0.433094	0.413733	0.68594
ENSG00000150401.15	DCUN1D2	38.7523	0.566827	0.342357	0.0977908	0.285081
ENSG00000150403.18	TMCO3	244.983	-0.327028	0.141001	0.0203766	0.089818
ENSG00000150433.9	TMEM218	114.748	0.232343	0.210344	0.269341	0.545073
ENSG00000150455.14	TIRAP	40.8923	0.0730121	0.355214	0.837147	0.937446
ENSG00000150456.11	EEF1AKMT1	79.0439	0.111294	0.236827	0.6384	0.84142
ENSG00000150457.9	LATS2	710.964	0.354398	0.103275	0.000600077	0.00462157
ENSG00000150459.12	SAP18	1755.52	-0.0839515	0.064701	0.194449	0.445486
ENSG00000150471.16	ADGRL3	2.76653	-0.115422	1.33478	0.93109	0.975933
ENSG00000150477.15	KIAA1328	33.7131	0.157714	0.379967	0.678088	0.860934
ENSG00000150510.17	FAM124A	4.57804	0.144207	1.09643	0.895361	0.962167
ENSG00000150527.17	MIA2	856.594	0.636624	0.0855181	9.74492e-14	2.78852e-12
ENSG00000150540.14	HNMT	374.929	0.255254	0.125795	0.0424447	0.156627
ENSG00000150551.11	LYPD1	156.011	-0.37501	0.17071	0.0280373	0.114559
ENSG00000150556.17	LYPD6B	0.634075	-3.07251	2.69995	0.255126	NA
ENSG00000150593.18	PDCD4	467.456	-0.311097	0.110442	0.00484995	0.0279617
ENSG00000150594.7	ADRA2A	0.643831	-0.691144	2.81839	0.806281	NA
ENSG00000150625.16	GPM6A	9.5048	0.350258	0.68977	0.611601	0.824876
ENSG00000150627.16	WDR17	1.24042	-0.281193	2.01448	0.888987	NA
ENSG00000150628.7	SPATA4	1.29958	-1.47883	2.35948	0.530816	NA
ENSG00000150630.4	VEGFC	5.53913	2.00555	1.03328	0.052264	0.182836
ENSG00000150636.17	CCDC102B	38.6222	-0.144801	0.348039	0.677375	0.860588
ENSG00000150637.9	CD226	2.66131	0.810546	1.45997	0.578771	NA
ENSG00000150656.15	CNDP1	1.33036	0.388062	1.9981	0.846007	NA
ENSG00000150667.8	FSIP1	4.71018	-0.464235	1.03692	0.654366	0.850745
ENSG00000150672.18	DLG2	4.49828	0.121782	1.0286	0.905754	0.965371
ENSG00000150681.10	RGS18	186.103	-0.659988	0.159679	3.57705e-05	0.000368901
ENSG00000150687.12	PRSS23	62.9476	-0.487839	0.286649	0.0887796	0.2664
ENSG00000150712.11	MTMR12	206.082	0.251257	0.167029	0.132512	0.349309
ENSG00000150722.10	PPP1R1C	3.1489	1.87417	1.41297	0.184705	0.432086
ENSG00000150753.12	CCT5	2061.27	0.0557201	0.0588781	0.343962	0.622529
ENSG00000150756.14	ATPSCKMT	84.2291	0.215516	0.26235	0.411371	0.684163
ENSG00000150760.13	DOCK1	1430.69	-0.203874	0.0675047	0.00252649	0.0159956
ENSG00000150764.14	DIXDC1	30.2363	-0.25931	0.421645	0.538558	0.776363
ENSG00000150768.17	DLAT	212.402	0.166014	0.155253	0.284927	0.563569
ENSG00000150773.12	PIH1D2	6.02469	0.0686169	0.883473	0.938093	0.977587
ENSG00000150776.18	NKAPD1	621.772	0.062157	0.0910921	0.495015	0.750004
ENSG00000150779.12	TIMM8B	851.433	0.00721667	0.0855515	0.932774	0.97595
ENSG00000150782.12	IL18	213.701	-0.256893	0.151218	0.0893522	0.267492
ENSG00000150783.10	TEX12	0.115174	0.566081	3.81694	0.8821	NA
ENSG00000150787.8	PTS	187.665	-0.334244	0.156983	0.0332395	0.130189
ENSG00000150867.14	PIP4K2A	623.72	0.482645	0.0972743	6.98831e-07	9.69559e-06
ENSG00000150873.12	C2orf50	1.3964	0.220796	1.82263	0.903579	NA
ENSG00000150893.11	FREM2	2.01389	-0.208497	1.70355	0.90259	NA
ENSG00000150907.10	FOXO1	85.994	-0.627245	0.278601	0.0243595	0.102916
ENSG00000150938.10	CRIM1	991.71	-0.466935	0.0767289	1.16115e-09	2.30612e-08
ENSG00000150961.15	SEC24D	266.466	-0.429311	0.140353	0.00222236	0.0143415
ENSG00000150967.18	ABCB9	58.333	-0.853545	0.304508	0.00506245	0.0289785
ENSG00000150977.11	RILPL2	203.565	0.25322	0.164849	0.124521	0.335151
ENSG00000150990.9	DHX37	124.75	0.22052	0.190006	0.245808	0.514939
ENSG00000150991.15	UBC	7228.83	-0.166448	0.0434729	0.000128784	0.00118612
ENSG00000150995.20	ITPR1	258.548	-0.226778	0.142783	0.112224	0.312247
ENSG00000151005.5	TKTL2	0.62536	-3.06028	3.25899	0.347718	NA
ENSG00000151006.7	PRSS53	8.41986	-0.221879	0.840107	0.791696	0.917645
ENSG00000151012.13	SLC7A11	13.7407	-0.100516	0.575119	0.861257	0.947686
ENSG00000151014.6	NOCT	11.1211	0.129515	0.708334	0.85492	0.945335
ENSG00000151023.17	ENKUR	0.549202	0.869925	2.96865	0.769493	NA
ENSG00000151025.11	GPR158	1.0336	-0.00566935	2.36442	0.998087	NA
ENSG00000151062.15	CACNA2D4	23.7955	0.205732	0.438428	0.638892	0.841567
ENSG00000151065.14	DCP1B	142.194	0.278334	0.210034	0.18511	0.432462
ENSG00000151067.22	CACNA1C	7.74263	-1.16282	0.839612	0.166068	0.405452
ENSG00000151090.20	THRB	120.195	0.300041	0.205273	0.143832	0.368502
ENSG00000151092.18	NGLY1	424.511	-0.0242015	0.115763	0.834401	0.936131
ENSG00000151093.8	OXSM	55.2972	0.15781	0.280136	0.573208	0.799798
ENSG00000151116.17	UEVLD	401.341	-0.261611	0.127917	0.0408378	0.152369
ENSG00000151117.9	TMEM86A	321.34	-0.361595	0.124193	0.00359639	0.0215759
ENSG00000151131.11	NOPCHAP1	295.132	-0.212275	0.150079	0.157238	0.391192
ENSG00000151135.10	TMEM263	345.734	-0.375585	0.113814	0.000966896	0.00700861
ENSG00000151136.15	BTBD11	2.07382	-0.00369859	1.70465	0.998269	NA
ENSG00000151148.14	UBE3B	567.517	0.158635	0.101139	0.116768	0.321139
ENSG00000151150.22	ANK3	1167.81	-0.962902	0.0786913	1.98505e-34	1.6214e-32
ENSG00000151151.6	IPMK	313.964	0.194858	0.141371	0.168098	0.409009
ENSG00000151164.19	RAD9B	5.23735	0.94008	0.942063	0.31833	0.596894
ENSG00000151176.8	PLBD2	500.951	-0.579986	0.10253	1.54245e-08	2.66754e-07
ENSG00000151208.17	DLG5	228.176	-0.525677	0.162144	0.00118679	0.00832235
ENSG00000151229.13	SLC2A13	136.12	0.0678148	0.181848	0.709207	0.877238
ENSG00000151233.11	GXYLT1	855.623	-0.0145236	0.0810725	0.857825	0.946014
ENSG00000151239.14	TWF1	1254.21	-0.194732	0.0752589	0.00966769	0.0494702
ENSG00000151240.17	DIP2C	111.163	-0.821555	0.204592	5.9299e-05	0.000584192
ENSG00000151247.13	EIF4E	639.646	-0.156559	0.0952055	0.100088	0.289696
ENSG00000151276.23	MAGI1	270.541	0.0406617	0.159233	0.798445	0.920993
ENSG00000151287.17	TEX30	117.361	0.844279	0.235719	0.000341339	0.00280123
ENSG00000151292.17	CSNK1G3	753.354	0.0714816	0.091691	0.435631	0.70281
ENSG00000151303.11	NA	7.52197	-0.314107	0.9938	0.751952	0.90051
ENSG00000151304.6	SRFBP1	602.733	0.00565518	0.0933608	0.951699	0.982514
ENSG00000151320.11	AKAP6	21.6294	0.0831747	0.475838	0.86124	0.947686
ENSG00000151322.20	NPAS3	45.2442	1.24159	0.387273	0.00134601	0.00930022
ENSG00000151327.13	FAM177A1	715.296	0.211823	0.0851485	0.0128576	0.0620661
ENSG00000151332.19	MBIP	116.787	0.0432539	0.219713	0.843933	0.940978
ENSG00000151338.18	MIPOL1	87.7629	-0.230104	0.243005	0.343683	0.622394
ENSG00000151348.15	EXT2	339.519	0.0603701	0.135002	0.654746	0.850856
ENSG00000151353.15	TMEM18	521.869	0.0606724	0.0973242	0.533019	0.773542
ENSG00000151364.17	KCTD14	2.98083	-0.154643	1.21581	0.898788	0.963743
ENSG00000151366.13	NDUFC2	1069.62	-0.137203	0.071415	0.0547059	0.188864
ENSG00000151376.18	ME3	7.69003	-1.47	0.941078	0.11828	0.323457
ENSG00000151388.11	ADAMTS12	5.11139	-0.999675	0.907167	0.270473	0.546583
ENSG00000151413.17	NUBPL	117.45	-0.00851051	0.195082	0.965203	0.988498
ENSG00000151414.15	NEK7	433.114	0.18969	0.11547	0.100431	0.290492
ENSG00000151422.13	FER	466.498	-0.00799322	0.108013	0.941009	0.978757
ENSG00000151445.16	VIPAS39	166.083	0.118288	0.189074	0.531567	0.772292
ENSG00000151458.12	ANKRD50	400.912	-0.563607	0.126913	8.95881e-06	0.000103496
ENSG00000151461.20	UPF2	1031.99	0.230046	0.0763967	0.00260218	0.0163498
ENSG00000151465.14	CDC123	811.81	0.0700744	0.0965811	0.468115	0.729102
ENSG00000151466.12	SCLT1	360.17	0.201062	0.124888	0.107412	0.303735
ENSG00000151468.11	CCDC3	3.8527	-0.699945	1.10615	0.526882	0.769663
ENSG00000151470.13	C4orf33	184.734	0.039853	0.151652	0.792711	0.918082
ENSG00000151474.23	FRMD4A	1966.18	0.0107592	0.0612272	0.860509	0.947661
ENSG00000151490.15	PTPRO	252.39	0.39045	0.152844	0.0106323	0.0532626
ENSG00000151491.14	EPS8	305.153	2.30233	0.143708	9.13252e-58	1.52777e-55
ENSG00000151498.12	ACAD8	243.677	0.307602	0.156239	0.0489773	0.174794
ENSG00000151500.15	THYN1	373.777	0.149885	0.125464	0.232224	0.498671
ENSG00000151502.11	VPS26B	286.552	0.230988	0.127759	0.0706056	0.227144
ENSG00000151503.13	NCAPD3	186.083	0.338736	0.177957	0.0569796	0.194799
ENSG00000151532.14	VTI1A	278.818	0.0688415	0.132292	0.602802	0.819945
ENSG00000151552.12	QDPR	950.114	-0.506746	0.0846895	2.183e-09	4.22467e-08
ENSG00000151553.15	FHIP2A	238.429	-0.293495	0.135406	0.0301953	0.121088
ENSG00000151572.18	ANO4	1.09926	-2.09583	2.12838	0.324767	NA
ENSG00000151575.14	TEX9	50.2575	0.0583515	0.323997	0.857075	0.946014
ENSG00000151576.10	QTRT2	465.266	0.296092	0.111718	0.00804077	0.0426244
ENSG00000151611.17	MMAA	84.1099	-0.0657867	0.231828	0.776584	0.91069
ENSG00000151612.18	ZNF827	988.857	-0.0608401	0.0714188	0.394282	0.669045
ENSG00000151615.3	POU4F2	1.62176	-0.3706	1.63928	0.821143	NA
ENSG00000151617.17	EDNRA	21.5821	5.7644	1.10736	1.93448e-07	2.9497e-06
ENSG00000151623.15	NR3C2	12.1104	1.37444	0.739988	0.0632575	0.209653
ENSG00000151632.17	AKR1C2	4.73591	-1.81473	1.14871	0.114155	0.316322
ENSG00000151640.13	DPYSL4	17.8526	-0.390916	0.502296	0.436417	0.70339
ENSG00000151650.8	VENTX	13.4938	-1.68883	0.626379	0.00701397	0.0379916
ENSG00000151651.16	ADAM8	179.186	1.3411	0.177643	4.37285e-14	1.28295e-12
ENSG00000151657.12	KIN	447.957	0.252854	0.113025	0.0252762	0.105863
ENSG00000151665.13	PIGF	146.844	0.113186	0.169971	0.505466	0.756284
ENSG00000151687.14	ANKAR	19.3596	-0.367011	0.482295	0.446676	0.713222
ENSG00000151689.13	INPP1	117.902	0.64188	0.226511	0.00460035	0.0267503
ENSG00000151690.15	MFSD6	30.1441	-0.112066	0.384881	0.770922	0.908475
ENSG00000151692.15	RNF144A	7.70543	-1.61727	0.831808	0.0518619	0.181804
ENSG00000151693.11	ASAP2	241.774	1.08331	0.140927	1.50562e-14	4.65272e-13
ENSG00000151694.14	ADAM17	1142.3	-0.163899	0.0729447	0.0246471	0.103778
ENSG00000151702.17	FLI1	244.769	0.00572453	0.135482	0.966297	0.988676
ENSG00000151704.16	KCNJ1	0.416532	1.90375	3.76957	0.613538	NA
ENSG00000151715.8	TMEM45B	19.9663	-1.41556	0.498889	0.00454791	0.0264719
ENSG00000151718.16	WWC2	1563.71	0.294009	0.072413	4.90357e-05	0.000490865
ENSG00000151725.12	CENPU	215.518	-0.397387	0.145765	0.00640658	0.0352392
ENSG00000151726.15	ACSL1	523.615	-1.02416	0.110748	2.2948e-20	1.0479e-18
ENSG00000151729.11	SLC25A4	172.962	0.0900832	0.161946	0.578037	0.802701
ENSG00000151743.11	AMN1	75.5254	0.540424	0.237573	0.0229195	0.0983363
ENSG00000151746.15	BICD1	371.059	0.558656	0.143753	0.000101811	0.00095643
ENSG00000151748.15	SAV1	191.554	0.0547627	0.201026	0.785302	0.914308
ENSG00000151773.13	CCDC122	176.879	-0.416624	0.177457	0.0188871	0.0846246
ENSG00000151778.11	SERP2	14.1121	-1.52928	0.692594	0.0272408	0.112042
ENSG00000151779.13	NBAS	400.008	-0.129065	0.11319	0.254183	0.526461
ENSG00000151789.12	ZNF385D	67.2028	-1.36371	0.292367	3.09529e-06	3.86867e-05
ENSG00000151790.9	TDO2	0.149101	0.566081	3.81694	0.8821	NA
ENSG00000151806.14	GUF1	208.529	-0.103701	0.147268	0.481329	0.739644
ENSG00000151834.16	GABRA2	0.263362	-0.395694	3.81694	0.917433	NA
ENSG00000151835.16	SACS	311.343	0.387467	0.142546	0.00656412	0.0359601
ENSG00000151838.12	CCDC175	4.27043	1.43891	1.09783	0.189965	0.438912
ENSG00000151846.9	PABPC3	30.74	-0.0812611	0.393733	0.836489	0.937129
ENSG00000151849.16	CENPJ	309.734	0.334385	0.131544	0.0110222	0.054947
ENSG00000151876.13	FBXO4	117.543	0.178767	0.204586	0.382227	0.658412
ENSG00000151881.15	TMEM267	65.6111	-0.153182	0.280952	0.5856	0.808143
ENSG00000151882.11	CCL28	10.6634	-0.209037	0.661466	0.751987	0.90051
ENSG00000151883.19	PARP8	173.261	-0.0781872	0.186912	0.675721	0.860188
ENSG00000151892.15	GFRA1	257.296	-0.545876	0.134125	4.70319e-05	0.000472983
ENSG00000151893.15	CACUL1	1239.26	0.00713327	0.0719682	0.921045	0.971938
ENSG00000151914.21	DST	2684.53	-0.105341	0.0517234	0.0416878	0.154711
ENSG00000151917.18	BEND6	44.45	0.41072	0.330167	0.213508	0.473801
ENSG00000151923.18	TIAL1	938.57	0.0238409	0.0755961	0.752479	0.900582
ENSG00000151929.10	BAG3	304.3	-0.153725	0.137579	0.263842	0.538019
ENSG00000151952.16	TMEM132D	0.230348	1.19978	3.81359	0.753061	NA
ENSG00000152049.6	KCNE4	1.58948	-4.39222	2.3581	0.0625171	NA
ENSG00000152056.17	AP1S3	197.043	-0.137552	0.187131	0.462304	0.725052
ENSG00000152061.23	RABGAP1L	235.154	0.728313	0.141013	2.40603e-07	3.60862e-06
ENSG00000152076.19	CCDC74B	3.86615	1.35639	3.54905	0.702326	0.873439
ENSG00000152078.10	TLCD4	94.9134	-0.607324	0.226038	0.00721352	0.0389029
ENSG00000152082.15	MZT2B	906.72	-0.4542	0.0783416	6.72343e-09	1.21343e-07
ENSG00000152092.16	ASTN1	43.6564	-0.48307	0.315626	0.125889	0.337223
ENSG00000152102.18	FAM168B	636.209	0.138122	0.112171	0.21819	0.480363
ENSG00000152104.12	PTPN14	505.289	-0.101832	0.11458	0.374142	0.651956
ENSG00000152117.17	SMPD4BP	317.512	-0.0558366	0.128108	0.662942	0.854269
ENSG00000152127.9	MGAT5	777.037	-0.0153852	0.0809771	0.849313	0.94267
ENSG00000152128.13	TMEM163	247.079	0.286482	0.141971	0.0436022	0.159698
ENSG00000152133.16	GPATCH11	574.111	0.0722396	0.0985022	0.463327	0.7257
ENSG00000152147.11	GEMIN6	150.869	0.448074	0.176532	0.0111425	0.055467
ENSG00000152154.11	TMEM178A	18.4719	1.17467	0.606861	0.052911	0.184712
ENSG00000152192.8	POU4F1	41.2728	-0.331396	0.355453	0.351171	0.630123
ENSG00000152193.8	OBI1	257.533	0.0853623	0.147459	0.562665	0.793229
ENSG00000152207.7	CYSLTR2	13.6085	5.10848	1.17524	1.38167e-05	0.000153895
ENSG00000152208.13	GRID2	3.18866	0.0205783	1.18601	0.986157	0.994966
ENSG00000152213.4	ARL11	56.0878	1.17225	0.381481	0.00211999	0.0137831
ENSG00000152217.20	SETBP1	11.3588	-0.194012	0.698464	0.781189	0.912753
ENSG00000152219.5	ARL14EP	428.854	0.0168279	0.106111	0.873993	0.95282
ENSG00000152223.15	EPG5	373.812	-0.0556052	0.113749	0.624955	0.833114
ENSG00000152229.18	PSTPIP2	817.164	-0.552991	0.084534	6.08449e-11	1.37657e-09
ENSG00000152234.16	ATP5F1A	2710.34	0.0603032	0.0668976	0.367362	0.646573
ENSG00000152240.13	HAUS1	235.166	0.0701314	0.137897	0.611047	0.824492
ENSG00000152242.11	C18orf25	205.171	-0.282183	0.158515	0.0750479	0.237225
ENSG00000152253.9	SPC25	70.1452	0.580779	0.289279	0.0446776	0.162547
ENSG00000152256.14	PDK1	52.4964	0.47889	0.318825	0.133084	0.350394
ENSG00000152270.9	PDE3B	20.3808	0.372708	0.508664	0.463729	0.725993
ENSG00000152284.5	TCF7L1	98.2442	1.07594	0.25635	2.70273e-05	0.000286371
ENSG00000152291.14	TGOLN2	2413.1	0.0116633	0.0832863	0.888629	0.95922
ENSG00000152292.17	SH2D6	0.684889	1.29295	2.73923	0.636919	NA
ENSG00000152315.5	KCNK13	465.337	-0.726976	0.116921	5.04628e-10	1.04023e-08
ENSG00000152332.16	UHMK1	872.341	0.2617	0.111307	0.0187155	0.0839856
ENSG00000152348.16	ATG10	90.8305	0.156759	0.223345	0.482761	0.74079
ENSG00000152359.15	POC5	69.4219	0.0862188	0.259704	0.739898	0.894935
ENSG00000152377.14	SPOCK1	117.712	-0.762919	0.211267	0.000304835	0.00254244
ENSG00000152380.10	FAM151B	16.9191	0.384102	0.589892	0.514956	0.76134
ENSG00000152382.6	TADA1	59.8205	0.277623	0.266784	0.298048	0.577185
ENSG00000152402.11	GUCY1A2	7.52935	-0.908812	0.753584	0.227823	0.493054
ENSG00000152404.15	CWF19L2	665.67	-0.0475185	0.105352	0.651956	0.849166
ENSG00000152409.9	JMY	435.027	0.0843901	0.103984	0.417038	0.688761
ENSG00000152413.15	HOMER1	359.549	0.358188	0.114428	0.00174658	0.0116305
ENSG00000152422.16	XRCC4	190.973	-0.275859	0.205347	0.179148	0.424627
ENSG00000152433.15	ZNF547	24.8124	0.112843	0.414312	0.785344	0.914308
ENSG00000152439.13	ZNF773	50.2505	-0.225029	0.33162	0.497406	0.751518
ENSG00000152443.13	ZNF776	76.2573	0.00607845	0.257144	0.981141	0.993142
ENSG00000152454.4	ZNF256	21.1207	0.134991	0.477051	0.7772	0.910984
ENSG00000152455.16	SUV39H2	75.9262	-0.876638	0.268011	0.00107207	0.00761643
ENSG00000152457.18	DCLRE1C	333.502	0.326149	0.136163	0.0166078	0.0764198
ENSG00000152463.15	OLAH	0.731881	0.00946537	2.67378	0.997175	NA
ENSG00000152464.15	RPP38	322.423	0.108701	0.131963	0.410096	0.683466
ENSG00000152465.18	NMT2	233.031	0.272414	0.144004	0.0585293	0.198227
ENSG00000152475.7	ZNF837	13.473	0.0324488	0.566764	0.954344	0.983572
ENSG00000152484.14	USP12	416.962	-0.0240088	0.109308	0.826148	0.933587
ENSG00000152492.15	CCDC50	742.525	-0.0370659	0.0885	0.675345	0.860182
ENSG00000152495.11	CAMK4	519.126	0.0918982	0.106502	0.388204	0.663412
ENSG00000152503.10	TRIM36	284.25	0.416999	0.14123	0.00315081	0.0192614
ENSG00000152518.8	ZFP36L2	3692.77	-0.566495	0.0743238	2.49805e-14	7.55843e-13
ENSG00000152520.14	PAN3	216.089	0.214696	0.146017	0.141467	0.364899
ENSG00000152527.14	PLEKHH2	20.4671	-0.10869	0.483521	0.822144	0.931713
ENSG00000152556.17	PFKM	144.334	-0.365122	0.183914	0.0471124	0.169808
ENSG00000152558.15	TMEM123	1164.52	-0.0339761	0.0716084	0.635165	0.84003
ENSG00000152578.13	GRIA4	6.79325	0.829316	0.935174	0.375184	0.653137
ENSG00000152580.8	IGSF10	12.5212	1.42742	0.688687	0.0382026	0.145056
ENSG00000152582.14	SPEF2	25.6477	1.36643	0.447221	0.00224783	0.0144683
ENSG00000152583.13	SPARCL1	7.30521	-6.61348	1.26459	1.69757e-07	2.60674e-06
ENSG00000152601.17	MBNL1	1905.7	0.110495	0.0682894	0.105655	0.30061
ENSG00000152620.13	NADK2	157.306	0.454696	0.168742	0.0070467	0.0381451
ENSG00000152642.11	GPD1L	202.408	0.0856125	0.151109	0.571011	0.798355
ENSG00000152661.9	GJA1	21.1725	0.371815	0.451773	0.410501	0.6836
ENSG00000152669.9	CCNO	3.60572	-2.23111	1.25892	0.0763535	0.24
ENSG00000152683.14	SLC30A6	169.49	-0.0430038	0.18402	0.815225	0.928735
ENSG00000152684.11	PELO	149.369	0.188752	0.195215	0.333599	0.61178
ENSG00000152689.18	RASGRP3	296.947	0.339175	0.1339	0.0113075	0.0561759
ENSG00000152700.14	SAR1B	348.928	-0.350782	0.125903	0.00533402	0.030236
ENSG00000152705.8	CATSPER3	1.3688	1.20876	2.02216	0.55	NA
ENSG00000152749.8	GPR180	171.992	0.122809	0.199451	0.53807	0.776359
ENSG00000152760.10	DYNLT5	9.99206	-1.02606	0.67285	0.127272	0.339645
ENSG00000152763.17	DNAI4	27.1123	-0.153985	0.414985	0.710592	0.877588
ENSG00000152766.6	ANKRD22	6.47615	-0.137367	0.824222	0.867635	0.950374
ENSG00000152767.17	FARP1	1872.85	0.156131	0.0675018	0.0207229	0.0910216
ENSG00000152778.10	IFIT5	220.716	-0.00505884	0.155348	0.974022	0.991194
ENSG00000152779.14	SLC16A12	3.58644	0.329109	1.15052	0.774837	0.910115
ENSG00000152782.16	PANK1	80.617	0.0484816	0.243057	0.841898	0.94005
ENSG00000152784.16	PRDM8	3.04039	0.837898	1.22857	0.495233	0.750004
ENSG00000152795.18	HNRNPDL	3966.92	0.0646746	0.0474485	0.172867	0.416096
ENSG00000152804.11	HHEX	185.627	1.52529	0.192374	2.21337e-15	7.25201e-14
ENSG00000152818.18	UTRN	1872.66	-0.154245	0.0715327	0.0310618	0.12341
ENSG00000152822.14	GRM1	2.75944	0.270495	1.47337	0.854335	0.944874
ENSG00000152894.15	PTPRK	96.5959	0.897959	0.239678	0.000179304	0.00159293
ENSG00000152904.11	GGPS1	264.541	-0.0638501	0.141417	0.651627	0.84896
ENSG00000152910.19	CNTNAP4	0.758897	2.78282	2.81827	0.323435	NA
ENSG00000152926.15	ZNF117	124.256	0.622575	0.201284	0.00198132	0.0130128
ENSG00000152931.9	PART1	1.13917	0.937804	2.35181	0.690071	NA
ENSG00000152932.8	RAB3C	4.40906	2.63281	1.20731	0.0292044	0.11797
ENSG00000152939.17	MARVELD2	310.296	-0.640487	0.119194	7.72245e-08	1.23262e-06
ENSG00000152942.19	RAD17	328.695	-0.0113198	0.121067	0.925506	0.97374
ENSG00000152944.9	MED21	192.004	0.207818	0.150869	0.168365	0.409336
ENSG00000152952.12	PLOD2	368.451	-0.664436	0.117139	1.40995e-08	2.45548e-07
ENSG00000152953.13	STK32B	8.39157	5.24036	1.36519	0.000123758	0.00114407
ENSG00000152954.12	NRSN1	1.12297	-1.15292	2.47571	0.641436	NA
ENSG00000152969.20	JAKMIP1	4.39843	-0.912702	1.07464	0.395708	0.670549
ENSG00000152977.10	ZIC1	97.3597	0.0425021	0.222078	0.848225	0.942003
ENSG00000152990.14	ADGRA3	48.3457	0.194381	0.335179	0.56196	0.793151
ENSG00000153006.16	SREK1IP1	633.065	-0.0819879	0.0929258	0.377618	0.655275
ENSG00000153012.12	LGI2	10.566	0.465738	0.642244	0.468346	0.729283
ENSG00000153015.16	CWC27	673.369	0.0276142	0.0882413	0.754326	0.90142
ENSG00000153029.15	MR1	84.8391	0.030791	0.233607	0.895137	0.961993
ENSG00000153037.15	SRP19	633.747	-0.0154591	0.0998163	0.87692	0.954495
ENSG00000153044.10	CENPH	49.8336	0.246241	0.322201	0.444721	0.711733
ENSG00000153046.18	CDYL	849.005	0.245302	0.0789498	0.00188952	0.0124901
ENSG00000153048.11	CARHSP1	433.135	0.553626	0.109378	4.15736e-07	5.98261e-06
ENSG00000153064.12	BANK1	23.6554	2.86664	0.556618	2.60334e-07	3.87782e-06
ENSG00000153066.13	TXNDC11	170.924	0.0849438	0.177047	0.631383	0.837575
ENSG00000153071.15	DAB2	5884.78	-0.691644	0.0554919	1.17512e-35	9.97304e-34
ENSG00000153094.24	BCL2L11	193.841	-0.227031	0.167771	0.175985	0.420229
ENSG00000153107.13	ANAPC1	225.475	-0.0158786	0.149988	0.915689	0.969396
ENSG00000153113.24	CAST	2833.58	-0.0298529	0.0509406	0.557853	0.790803
ENSG00000153130.18	SCOC	642.787	-0.171037	0.0979862	0.0808949	0.24932
ENSG00000153132.13	CLGN	29.4309	-0.58226	0.412467	0.158053	0.392605
ENSG00000153140.9	CETN3	1610.44	0.0983396	0.0604777	0.10394	0.297278
ENSG00000153147.6	SMARCA5	3142.58	-0.123146	0.0564739	0.0292137	0.11798
ENSG00000153157.13	SYCP2L	19.1794	-0.459962	0.456812	0.313985	0.592679
ENSG00000153162.9	BMP6	0.887425	-2.58523	2.24928	0.250408	NA
ENSG00000153165.19	RGPD3	9.34048	0.58811	0.882648	0.505218	0.756241
ENSG00000153179.13	RASSF3	299.903	-0.231655	0.126858	0.0678347	0.220678
ENSG00000153187.20	HNRNPU	5261.04	0.0256602	0.0481102	0.593782	0.814571
ENSG00000153201.16	RANBP2	2914.09	-0.0138758	0.0577201	0.810022	0.926418
ENSG00000153207.16	AHCTF1	750.955	-0.200527	0.0881697	0.0229465	0.0984079
ENSG00000153208.17	MERTK	455.268	-0.930672	0.123542	4.94885e-14	1.44706e-12
ENSG00000153214.11	TMEM87B	761.735	-0.677521	0.0838949	6.7021e-16	2.26414e-14
ENSG00000153233.13	PTPRR	0.868737	-0.731566	2.3147	0.751963	NA
ENSG00000153234.15	NR4A2	10.7505	-0.00423534	0.66419	0.994912	0.99755
ENSG00000153237.18	CCDC148	2.96167	1.28698	1.47119	0.38169	0.658402
ENSG00000153246.13	PLA2R1	6.96767	-0.0340742	0.843999	0.967796	0.988953
ENSG00000153250.20	RBMS1	2542.38	-0.19593	0.0571119	0.000602182	0.00463574
ENSG00000153253.19	SCN3A	14.4927	0.346112	0.557769	0.534909	0.774786
ENSG00000153266.13	FEZF2	0.562476	2.33254	3.1596	0.460369	NA
ENSG00000153291.16	SLC25A27	4.66302	0.447824	0.981066	0.648055	0.847324
ENSG00000153292.16	ADGRF1	0.498072	-2.75944	3.55494	0.437615	NA
ENSG00000153294.12	ADGRF4	0.390549	-1.06728	3.62356	0.768346	NA
ENSG00000153310.19	CYRIB	2593.41	0.167094	0.0538077	0.00190025	0.0125562
ENSG00000153317.15	ASAP1	2292.42	-0.40606	0.0542136	6.88697e-14	1.98883e-12
ENSG00000153339.15	TRAPPC8	495.823	0.0510327	0.11225	0.649372	0.848009
ENSG00000153347.10	FAM81B	0.115174	0.566081	3.81694	0.8821	NA
ENSG00000153363.13	LINC00467	115.834	-0.0445765	0.204256	0.827243	0.934084
ENSG00000153391.16	INO80C	102.823	0.492622	0.219305	0.0246858	0.103866
ENSG00000153395.10	LPCAT1	143.674	-1.43753	0.188357	2.31199e-14	7.0445e-13
ENSG00000153404.14	PLEKHG4B	5.65081	-0.867766	0.946361	0.359169	0.637598
ENSG00000153406.14	NMRAL1	244.261	0.165283	0.145772	0.256859	0.529435
ENSG00000153443.13	UBALD1	134.354	-0.289468	0.191254	0.130145	0.345162
ENSG00000153446.16	C16orf89	0.176609	-1.11703	3.81694	0.769789	NA
ENSG00000153485.6	TMEM251	110.091	-0.101891	0.198866	0.608399	0.822834
ENSG00000153487.13	ING1	75.5441	0.116757	0.249958	0.640423	0.842374
ENSG00000153495.11	TEX29	1.71354	1.7881	1.77716	0.314339	NA
ENSG00000153531.13	ADPRHL1	4.64632	0.173394	1.05657	0.869644	0.950886
ENSG00000153551.14	CMTM7	743.373	0.0548735	0.0929219	0.554833	0.788579
ENSG00000153558.16	FBXL2	31.3352	-0.488758	0.418252	0.242575	0.510497
ENSG00000153560.12	UBP1	674.769	0.0261823	0.0940842	0.780793	0.912658
ENSG00000153561.13	RMND5A	281.053	0.190361	0.146987	0.19529	0.446472
ENSG00000153574.9	RPIA	93.4844	0.15854	0.239762	0.50846	0.758158
ENSG00000153707.17	PTPRD	7.58387	-0.329654	0.765035	0.666541	0.856384
ENSG00000153714.6	LURAP1L	1.00151	0.0516061	2.37609	0.982672	NA
ENSG00000153721.19	CNKSR3	41.7231	0.770594	0.333268	0.0207649	0.0910912
ENSG00000153767.10	GTF2E1	181.463	0.132735	0.165723	0.423163	0.693375
ENSG00000153774.9	CFDP1	1259.85	0.0132563	0.079362	0.867342	0.950253
ENSG00000153786.13	ZDHHC7	960.801	0.30162	0.0853694	0.000410682	0.00330178
ENSG00000153790.12	C7orf31	62.3189	0.245506	0.271611	0.366055	0.644859
ENSG00000153814.13	JAZF1	252.408	1.00345	0.146993	8.70113e-12	2.12616e-10
ENSG00000153815.17	CMIP	1569.9	-0.354148	0.0671511	1.33557e-07	2.06728e-06
ENSG00000153822.14	KCNJ16	0.141513	0.566081	3.81694	0.8821	NA
ENSG00000153823.19	PID1	11.9351	2.79459	0.751636	0.000200802	0.00176437
ENSG00000153827.14	TRIP12	3310.92	-0.0379158	0.0525552	0.470634	0.730884
ENSG00000153832.12	FBXO36	8.16447	0.832673	0.778327	0.284699	0.563274
ENSG00000153879.9	CEBPG	307.593	0.165582	0.138902	0.23323	0.499776
ENSG00000153885.14	KCTD15	50.9475	1.98318	0.337265	4.09786e-09	7.53642e-08
ENSG00000153896.19	ZNF599	20.4371	0.498923	0.456524	0.274449	0.551107
ENSG00000153898.13	MCOLN2	380.044	0.773618	0.125191	6.4299e-10	1.31609e-08
ENSG00000153902.14	LGI4	5.85115	-0.191093	0.832726	0.818497	0.93005
ENSG00000153904.21	DDAH1	65.6754	1.36754	0.27889	9.41296e-07	1.28243e-05
ENSG00000153914.16	SREK1	1767.32	-0.111767	0.060055	0.0627337	0.20833
ENSG00000153922.11	CHD1	1495.81	-0.0585659	0.06755	0.385941	0.661669
ENSG00000153933.10	DGKE	82.4707	-0.151054	0.24292	0.534056	0.774474
ENSG00000153936.17	HS2ST1	692.438	-0.180228	0.0873628	0.0391146	0.147713
ENSG00000153944.12	MSI2	372.824	0.28952	0.123707	0.0192647	0.0859623
ENSG00000153956.16	CACNA2D1	100.528	0.430506	0.237909	0.0703675	0.226546
ENSG00000153975.10	ZUP1	161.189	0.285014	0.166439	0.0868182	0.26199
ENSG00000153976.3	HS3ST3A1	40.5916	-0.588658	0.320798	0.0665087	0.217544
ENSG00000153982.11	GDPD1	178.85	-0.662361	0.156641	2.3522e-05	0.000252304
ENSG00000153989.8	NUS1	469.003	0.143649	0.130365	0.270508	0.546583
ENSG00000153993.13	SEMA3D	1.01591	-2.83256	2.31174	0.220464	NA
ENSG00000154001.14	PPP2R5E	1762.43	-0.127209	0.0611303	0.0374391	0.143031
ENSG00000154016.14	GRAP	183.392	-1.19547	0.159276	6.11305e-14	1.77851e-12
ENSG00000154025.16	SLC5A10	0.124518	-1.11703	3.81694	0.769789	NA
ENSG00000154027.19	AK5	2.31816	1.43011	1.55311	0.35715	NA
ENSG00000154040.21	CABYR	26.7672	0.056013	0.401641	0.889086	0.959514
ENSG00000154059.11	IMPACT	467.771	0.0282559	0.102518	0.782842	0.913123
ENSG00000154065.17	ANKRD29	0.277688	1.3379	3.81032	0.725494	NA
ENSG00000154079.6	SDHAF4	51.731	0.488858	0.306119	0.110275	0.308744
ENSG00000154080.14	CHST9	0.634075	-3.07251	2.69995	0.255126	NA
ENSG00000154096.14	THY1	14.4463	0.182139	0.593651	0.758986	0.903527
ENSG00000154099.18	DNAAF1	2.29512	0.965966	1.53516	0.529199	NA
ENSG00000154102.11	C16orf74	3.91216	-2.41067	1.19093	0.0429492	0.158044
ENSG00000154114.12	TBCEL	105.529	-0.097089	0.211668	0.64646	0.846475
ENSG00000154118.13	JPH3	5.14614	-1.1611	0.940916	0.217199	0.479243
ENSG00000154122.14	ANKH	230.721	0.30661	0.14539	0.0349544	0.135563
ENSG00000154124.5	OTULIN	348.414	0.274229	0.126582	0.0302796	0.121188
ENSG00000154127.10	UBASH3B	576.313	-0.0568465	0.0994077	0.567422	0.795745
ENSG00000154133.15	ROBO4	2.95468	3.6879	1.58739	0.0201663	0.0890943
ENSG00000154134.15	ROBO3	213.738	-0.562124	0.152182	0.000220971	0.00192319
ENSG00000154144.13	TBRG1	678.441	0.103214	0.0970395	0.287499	0.566147
ENSG00000154146.13	NRGN	31.2521	0.52047	0.437268	0.233938	0.500269
ENSG00000154153.14	RETREG1	4.37805	-0.144968	0.985136	0.88301	0.957289
ENSG00000154174.8	TOMM70	668.292	0.024636	0.0883262	0.780305	0.912526
ENSG00000154175.18	ABI3BP	0.583129	0.967194	2.91393	0.739949	NA
ENSG00000154188.10	ANGPT1	1.18659	3.42247	2.22133	0.123382	NA
ENSG00000154217.15	PITPNC1	193.281	-0.205352	0.173184	0.235723	0.502341
ENSG00000154222.15	CC2D1B	124.622	-0.0414032	0.192528	0.829729	0.934703
ENSG00000154229.12	PRKCA	1035.06	0.341326	0.0708702	1.46311e-06	1.92405e-05
ENSG00000154237.13	LRRK1	300.013	0.460869	0.135205	0.00065282	0.00497057
ENSG00000154240.17	CEP112	230.155	0.0795161	0.142213	0.576072	0.801864
ENSG00000154258.17	ABCA9	2.38649	-0.5163	1.52609	0.735126	NA
ENSG00000154262.13	ABCA6	0.907694	-2.61657	2.23567	0.24185	NA
ENSG00000154263.17	ABCA10	3.72362	-1.23472	1.10402	0.263401	0.537491
ENSG00000154265.16	ABCA5	90.2271	-0.475832	0.230395	0.038896	0.147079
ENSG00000154274.15	C4orf19	4.91681	1.10278	1.06232	0.299229	0.578123
ENSG00000154277.13	UCHL1	443.328	-0.523024	0.128371	4.6151e-05	0.00046493
ENSG00000154305.18	MIA3	853.392	-0.25454	0.0929253	0.00615911	0.034137
ENSG00000154309.9	DISP1	54.9481	-0.117807	0.326905	0.718571	0.882641
ENSG00000154310.17	TNIK	232.406	-0.437927	0.151443	0.00383173	0.0227679
ENSG00000154316.16	TDH	0.526724	-0.304928	3.27162	0.925742	NA
ENSG00000154319.16	FAM167A	46.8998	0.948071	0.351205	0.0069448	0.0377226
ENSG00000154328.16	NEIL2	171.379	0.414344	0.185547	0.0255426	0.106576
ENSG00000154330.13	PGM5	0.645628	-3.09978	2.92734	0.289642	NA
ENSG00000154358.23	OBSCN	39.0794	-0.764972	0.353004	0.030232	0.121124
ENSG00000154359.13	LONRF1	269.467	0.100802	0.15246	0.508504	0.758158
ENSG00000154370.16	TRIM11	702.467	-0.158968	0.0865399	0.0662195	0.216843
ENSG00000154380.17	ENAH	967.251	-1.07302	0.0836817	1.22492e-37	1.13357e-35
ENSG00000154429.11	CCSAP	481.262	0.486674	0.112206	1.44223e-05	0.000159719
ENSG00000154447.15	SH3RF1	233.268	-0.240169	0.150398	0.110291	0.308744
ENSG00000154473.18	BUB3	744.375	0.13353	0.0829836	0.107593	0.304077
ENSG00000154478.4	GPR26	0.291783	-0.395694	3.81694	0.917433	NA
ENSG00000154479.13	CCDC173	0.984499	-0.109771	2.07591	0.957829	NA
ENSG00000154485.5	MMP21	1.97682	1.49329	1.80017	0.406808	NA
ENSG00000154511.12	DIPK1A	10.4961	-0.747087	0.674697	0.268167	0.5439
ENSG00000154518.10	ATP5MC3	3755.3	0.0365285	0.0573503	0.524166	0.768014
ENSG00000154529.15	CNTNAP3B	1.59581	0.926866	1.80031	0.606667	NA
ENSG00000154545.16	MAGED4	68.2109	-1.7613	2.96972	0.553123	0.787374
ENSG00000154548.9	SRSF12	8.47536	0.0372781	0.739639	0.959803	0.985928
ENSG00000154553.16	PDLIM3	0.460696	2.07617	3.73243	0.578039	NA
ENSG00000154556.18	SORBS2	5.80265	-0.316718	0.88689	0.721008	0.883823
ENSG00000154582.17	ELOC	726.4	-0.242685	0.08731	0.00544306	0.0307151
ENSG00000154589.7	LY96	149.409	0.235822	0.192852	0.2214	0.484279
ENSG00000154608.14	NA	9.33986	0.0466708	0.703279	0.94709	0.980876
ENSG00000154611.15	PSMA8	0.301127	-2.00645	3.77292	0.594863	NA
ENSG00000154620.6	TMSB4Y	25.4592	-0.260468	0.403852	0.518955	0.764002
ENSG00000154639.19	CXADR	654.198	1.27294	0.106769	9.05234e-33	6.87741e-31
ENSG00000154640.15	BTG3	204.781	-0.0784141	0.159585	0.623171	0.831882
ENSG00000154642.11	C21orf91	1241.97	0.0368999	0.0821865	0.653448	0.849965
ENSG00000154645.14	CHODL	21.872	0.340457	0.454428	0.453737	0.718288
ENSG00000154654.15	NCAM2	8.33046	0.541937	0.772133	0.482761	0.74079
ENSG00000154655.16	L3MBTL4	1.54661	1.58236	1.96345	0.420297	NA
ENSG00000154678.18	PDE1C	3.91165	-1.30431	1.05707	0.217243	0.47928
ENSG00000154710.18	RABGEF1	244.962	0.0240806	0.146382	0.869334	0.950758
ENSG00000154719.14	MRPL39	107.343	-0.197594	0.205018	0.335153	0.613315
ENSG00000154721.15	JAM2	0.115174	0.566081	3.81694	0.8821	NA
ENSG00000154723.13	ATP5PF	1591.12	0.00187625	0.0631367	0.976293	0.991667
ENSG00000154727.11	GABPA	198.146	0.139766	0.183184	0.445475	0.712145
ENSG00000154734.16	ADAMTS1	10.4686	-0.494556	0.631737	0.433715	0.701214
ENSG00000154736.6	ADAMTS5	1.61629	2.75828	2.0576	0.180073	NA
ENSG00000154743.19	TSEN2	28.3467	0.0987073	0.432154	0.819329	0.930402
ENSG00000154760.14	SLFN13	63.2344	-0.592873	0.254186	0.0196775	0.0874009
ENSG00000154767.15	XPC	706.899	0.0652812	0.0913008	0.474602	0.733849
ENSG00000154781.16	CCDC174	499.036	-0.213928	0.110591	0.0530631	0.184934
ENSG00000154783.12	FGD5	786.346	-0.336664	0.0838898	5.99074e-05	0.000589185
ENSG00000154803.13	FLCN	298.792	-0.126594	0.141366	0.370518	0.64904
ENSG00000154813.10	DPH3	527.941	-0.0409583	0.106229	0.699818	0.873136
ENSG00000154814.14	OXNAD1	78.396	-0.193146	0.246606	0.433499	0.700997
ENSG00000154822.18	PLCL2	151.388	0.102587	0.176093	0.560181	0.792318
ENSG00000154832.16	CXXC1	531.352	0.2324	0.0981253	0.017865	0.0807812
ENSG00000154839.10	SKA1	38.3485	0.0756575	0.331557	0.8195	0.930474
ENSG00000154845.16	PPP4R1	700.933	0.179782	0.0877432	0.0404669	0.151385
ENSG00000154856.13	APCDD1	0.810752	-3.45431	2.64989	0.19238	NA
ENSG00000154864.13	PIEZO2	9.49808	-0.324785	0.788829	0.680537	0.862766
ENSG00000154874.15	CCDC144B	13.8014	-0.465399	0.682662	0.495403	0.750066
ENSG00000154889.17	MPPE1	163.816	-0.00583256	0.185665	0.974939	0.991389
ENSG00000154898.15	NA	23.5933	-1.09532	0.461133	0.0175351	0.0796544
ENSG00000154914.17	USP43	8.16673	0.341296	0.754591	0.651058	0.848577
ENSG00000154917.11	RAB6B	39.74	-0.294289	0.352973	0.404425	0.678578
ENSG00000154920.15	EME1	22.8493	0.0500151	0.46878	0.915033	0.96922
ENSG00000154928.18	EPHB1	11.0896	-0.477836	0.639535	0.454967	0.719592
ENSG00000154930.15	ACSS1	27.6189	0.0375014	0.403745	0.925996	0.973913
ENSG00000154945.7	ANKRD40	247.282	-0.0547793	0.165682	0.740925	0.895462
ENSG00000154957.14	ZNF18	14.1629	0.800389	0.585256	0.171442	0.413765
ENSG00000154975.14	CA10	3.19361	1.00982	1.1871	0.394956	0.669927
ENSG00000154978.13	VOPP1	2336.67	-0.0112763	0.0620981	0.855905	0.945583
ENSG00000154997.9	SEPTIN14	1.31642	-0.26932	1.99249	0.892479	NA
ENSG00000155008.15	APOOL	347.646	0.228162	0.11635	0.0498799	0.17696
ENSG00000155011.9	DKK2	9.98121	2.96427	0.839563	0.000414413	0.00332716
ENSG00000155016.18	CYP2U1	89.5974	0.0914556	0.22694	0.686952	0.866182
ENSG00000155026.16	RSPH10B	0.421871	1.91908	3.51232	0.584801	NA
ENSG00000155034.19	FBXL18	188.04	-0.108779	0.161667	0.501037	0.753548
ENSG00000155052.14	CNTNAP5	0.946602	-0.627532	2.2586	0.781134	NA
ENSG00000155066.16	PROM2	0.283027	1.35485	3.80946	0.722099	NA
ENSG00000155085.15	AK9	52.7227	0.518293	0.297806	0.0817936	0.251318
ENSG00000155090.15	KLF10	298.305	0.092294	0.138813	0.506128	0.756532
ENSG00000155093.19	PTPRN2	1.27049	-1.46316	1.99936	0.464283	NA
ENSG00000155096.14	AZIN1	558.509	0.41271	0.0910076	5.76331e-06	6.94391e-05
ENSG00000155097.12	ATP6V1C1	576.522	-0.0287369	0.0979855	0.769311	0.907976
ENSG00000155099.8	PIP4P2	89.721	-0.0493988	0.238017	0.835586	0.936587
ENSG00000155100.11	OTUD6B	425.921	0.246503	0.108345	0.0228963	0.098298
ENSG00000155111.15	CDK19	864.487	-0.130847	0.0846489	0.122163	0.33116
ENSG00000155115.7	GTF3C6	721.276	0.232713	0.0838983	0.00554151	0.0312212
ENSG00000155158.20	TTC39B	58.442	0.347345	0.272624	0.202634	0.458209
ENSG00000155189.12	AGPAT5	264.217	0.035373	0.13907	0.799222	0.921401
ENSG00000155229.21	MMS19	651.419	-0.201604	0.0885342	0.0227783	0.0979238
ENSG00000155252.13	PI4K2A	693.699	-0.0388115	0.0986086	0.693883	0.869815
ENSG00000155254.13	MARVELD1	195.1	-0.57201	0.159226	0.000327581	0.00270235
ENSG00000155256.17	ZFYVE27	168.675	-0.19639	0.164238	0.231789	0.498031
ENSG00000155265.11	GOLGA7B	0.379449	1.78374	3.65076	0.62513	NA
ENSG00000155275.19	TRMT44	40.6858	0.385673	0.352878	0.274422	0.551107
ENSG00000155287.11	SLC25A28	142.661	0.208323	0.180575	0.248638	0.518992
ENSG00000155304.6	HSPA13	274.918	-0.206742	0.13181	0.116767	0.321139
ENSG00000155307.19	SAMSN1	243.028	1.08618	0.139072	5.71088e-15	1.82643e-13
ENSG00000155313.15	USP25	377.818	-0.173923	0.110061	0.114051	0.316166
ENSG00000155324.10	GRAMD2B	161.372	1.5452	0.185713	8.76951e-17	3.19857e-15
ENSG00000155329.12	ZCCHC10	778.993	-0.201398	0.082394	0.0145124	0.0683134
ENSG00000155330.10	C16orf87	283.537	0.368081	0.140136	0.00862433	0.0450318
ENSG00000155363.18	MOV10	240.688	0.126962	0.139398	0.362406	0.640948
ENSG00000155366.17	RHOC	1073.93	0.201543	0.069643	0.00380435	0.0226362
ENSG00000155367.15	PPM1J	25.0159	2.37886	0.495991	1.61726e-06	2.11434e-05
ENSG00000155368.16	DBI	4061.67	0.531076	0.0506921	1.10766e-25	6.38116e-24
ENSG00000155380.13	SLC16A1	1015.07	0.0212984	0.0795925	0.789012	0.916461
ENSG00000155393.13	HEATR3	389.443	0.169374	0.114474	0.138984	0.360738
ENSG00000155438.12	NIFK	691.902	0.096665	0.091758	0.292122	0.570728
ENSG00000155463.14	OXA1L	880.265	0.178231	0.0801736	0.0262113	0.108681
ENSG00000155465.20	SLC7A7	2891.4	-0.301287	0.0552418	4.9259e-08	8.05459e-07
ENSG00000155506.18	LARP1	2693.61	-0.140992	0.0553595	0.0108701	0.0542995
ENSG00000155508.14	CNOT8	519.325	-0.0806624	0.104371	0.439614	0.706485
ENSG00000155511.18	GRIA1	1.15666	-3.00882	2.26103	0.183279	NA
ENSG00000155530.3	LRGUK	1.73817	2.84296	2.03821	0.163067	NA
ENSG00000155542.12	SETD9	21.8914	0.5105	0.44865	0.25518	0.527646
ENSG00000155545.20	MIER3	209.936	0.0108239	0.165899	0.94798	0.980983
ENSG00000155561.15	NUP205	235.731	-0.0953159	0.141758	0.501338	0.75374
ENSG00000155592.16	ZKSCAN2	76.5826	0.257248	0.237594	0.278931	0.555918
ENSG00000155621.15	C9orf85	130.824	-0.20168	0.189754	0.287851	0.566443
ENSG00000155629.15	PIK3AP1	199.944	0.860334	0.182991	2.58249e-06	3.26527e-05
ENSG00000155636.15	RBM45	98.2435	0.414911	0.244752	0.0900322	0.26886
ENSG00000155657.28	TTN	2.01232	1.31073	1.90172	0.490678	NA
ENSG00000155659.15	VSIG4	1343.97	-0.687713	0.079567	5.46609e-18	2.14187e-16
ENSG00000155660.11	PDIA4	859.18	-0.0904357	0.0877285	0.302607	0.581251
ENSG00000155666.12	KDM8	28.065	0.246623	0.392878	0.530178	0.771563
ENSG00000155719.18	OTOA	2.35004	2.40575	1.57751	0.12725	NA
ENSG00000155729.13	KCTD18	59.4861	0.0599201	0.278681	0.829757	0.934703
ENSG00000155744.9	FAM126B	135.908	0.0444929	0.208978	0.8314	0.935253
ENSG00000155749.13	FLACC1	3.67225	0.501487	1.08265	0.643219	0.844137
ENSG00000155754.15	C2CD6	0.149101	0.566081	3.81694	0.8821	NA
ENSG00000155755.19	TMEM237	98.195	0.172167	0.209543	0.411287	0.684126
ENSG00000155760.3	FZD7	58.7025	-0.296558	0.278374	0.28673	0.565401
ENSG00000155761.14	SPAG17	2.26078	1.15159	1.4162	0.41613	NA
ENSG00000155792.10	DEPTOR	26.1947	-0.213395	0.457778	0.641105	0.842889
ENSG00000155816.21	FMN2	1.61905	-0.228598	1.73573	0.895221	NA
ENSG00000155827.12	RNF20	911.239	0.136022	0.0746642	0.0684874	0.222341
ENSG00000155833.15	CYLC2	1.06516	-0.11081	2.32983	0.962066	NA
ENSG00000155846.17	PPARGC1B	158.608	-0.00621822	0.203624	0.975638	0.991389
ENSG00000155849.16	ELMO1	237.968	0.661618	0.146293	6.11002e-06	7.31101e-05
ENSG00000155850.8	SLC26A2	2728.71	0.774302	0.0664024	2.02267e-31	1.46019e-29
ENSG00000155858.6	LSM11	62.4968	0.383318	0.272587	0.159658	0.395405
ENSG00000155868.8	MED7	145.15	-0.139055	0.18649	0.455881	0.720387
ENSG00000155875.15	SAXO1	0.42454	1.92806	3.76806	0.608873	NA
ENSG00000155876.6	RRAGA	874.055	0.325059	0.0954454	0.000659932	0.00500938
ENSG00000155886.11	SLC24A2	1.65092	0.93071	1.6494	0.57257	NA
ENSG00000155893.13	PXYLP1	4.9461	0.0708274	0.946292	0.940336	0.978492
ENSG00000155897.10	ADCY8	3.16674	-2.24549	3.56064	0.528275	0.770599
ENSG00000155903.13	RASA2	223.619	0.624683	0.16707	0.000184723	0.0016347
ENSG00000155906.19	RMND1	67.2127	0.0160521	0.257426	0.950279	0.982117
ENSG00000155926.14	SLA	7515.29	1.00521	0.0468028	2.52228e-102	9.97331e-100
ENSG00000155957.18	TMBIM4	1822.42	-0.210545	0.0753819	0.00522157	0.0297267
ENSG00000155959.12	VBP1	449.216	-0.0177304	0.101142	0.860842	0.947686
ENSG00000155961.5	RAB39B	16.9603	-0.0700578	0.595702	0.90638	0.965718
ENSG00000155962.13	CLIC2	309.185	-0.737622	0.127013	6.34228e-09	1.14821e-07
ENSG00000155966.14	AFF2	15.6384	0.6539	0.549717	0.234235	0.500579
ENSG00000155970.12	MICU3	92.0903	-0.069261	0.254493	0.785504	0.914433
ENSG00000155974.13	GRIP1	27.513	0.386522	0.432842	0.371865	0.649764
ENSG00000155975.10	VPS37A	397.446	-0.258994	0.120755	0.0319701	0.126327
ENSG00000155980.13	KIF5A	18.4562	0.283387	0.560916	0.613404	0.826134
ENSG00000156006.5	NAT2	1.08568	2.14773	2.11832	0.310638	NA
ENSG00000156011.17	PSD3	51.4574	0.193506	0.32241	0.548383	0.783636
ENSG00000156017.13	CARNMT1	260.164	0.11208	0.149425	0.453211	0.717891
ENSG00000156026.14	MCU	217.173	0.207458	0.153557	0.17669	0.421219
ENSG00000156030.13	MIDEAS	444.486	0.347962	0.103948	0.000815526	0.00603012
ENSG00000156042.18	CFAP70	4.13177	-1.44175	1.13452	0.203799	0.459646
ENSG00000156049.7	GNA14	1.67157	0.845897	1.74542	0.627934	NA
ENSG00000156050.10	FAM161B	40.5155	0.222274	0.349054	0.524261	0.768028
ENSG00000156052.11	GNAQ	1607.64	0.357621	0.0704516	3.85222e-07	5.58043e-06
ENSG00000156097.12	GPR61	0.149101	0.566081	3.81694	0.8821	NA
ENSG00000156103.16	MMP16	23.5961	0.583674	0.483188	0.22706	0.492138
ENSG00000156110.15	ADK	246.205	-0.351592	0.151856	0.0205963	0.0905802
ENSG00000156113.24	KCNMA1	5.17042	0.854039	0.956373	0.371859	0.649764
ENSG00000156136.10	DCK	90.5655	0.0965357	0.237574	0.684493	0.864649
ENSG00000156140.10	ADAMTS3	7.51936	0.327574	0.843989	0.697922	0.872439
ENSG00000156150.9	ALX3	1.55185	-4.37091	2.01905	0.0304005	NA
ENSG00000156162.16	DPY19L4	266.222	-0.180237	0.145928	0.21679	0.478705
ENSG00000156170.13	NDUFAF6	83.3497	0.686999	0.241304	0.00441302	0.0257816
ENSG00000156171.15	DRAM2	248.262	0.110332	0.153389	0.471961	0.731865
ENSG00000156172.6	C8orf37	43.775	0.379533	0.354403	0.284211	0.562538
ENSG00000156194.18	PPEF2	0.115174	0.566081	3.81694	0.8821	NA
ENSG00000156218.13	ADAMTSL3	31.1856	1.39211	0.423495	0.00101194	0.00725113
ENSG00000156219.17	ART3	3.13456	-1.94965	1.49888	0.193347	0.444073
ENSG00000156222.12	SLC28A1	0.141513	0.566081	3.81694	0.8821	NA
ENSG00000156232.7	WHAMM	601.28	-0.0937312	0.101674	0.356591	0.634921
ENSG00000156234.7	CXCL13	0.15634	-1.11703	3.81694	0.769789	NA
ENSG00000156239.12	N6AMT1	52.8302	0.58853	0.297003	0.0475283	0.170988
ENSG00000156253.7	RWDD2B	229.47	0.280152	0.144326	0.0522456	0.182822
ENSG00000156256.15	USP16	1116.53	-0.125673	0.075674	0.0967703	0.282824
ENSG00000156261.13	CCT8	2271.87	0.222855	0.0571475	9.63323e-05	0.000910923
ENSG00000156265.16	MAP3K7CL	0.62536	-3.06028	3.25899	0.347718	NA
ENSG00000156269.5	NAA11	0.46902	-2.6451	3.6525	0.46895	NA
ENSG00000156273.16	BACH1	494.808	-0.0883954	0.111738	0.42889	0.697807
ENSG00000156298.13	TSPAN7	9.29144	1.79306	0.800196	0.025041	0.104979
ENSG00000156299.13	TIAM1	496.776	0.467602	0.114129	4.18311e-05	0.000423845
ENSG00000156304.15	SCAF4	285.563	-0.0314028	0.139236	0.821562	0.93154
ENSG00000156313.15	RPGR	99.9585	0.104452	0.216973	0.630229	0.836811
ENSG00000156345.18	CDK20	21.281	-0.780147	0.462025	0.0913079	0.271533
ENSG00000156374.16	PCGF6	64.9886	-0.101425	0.273656	0.710915	0.87765
ENSG00000156381.9	ANKRD9	196.66	-0.163625	0.176855	0.354867	0.633749
ENSG00000156384.15	SFR1	39.0646	-0.00650108	0.38672	0.986588	0.995052
ENSG00000156395.14	SORCS3	1.2456	2.32961	1.98111	0.239628	NA
ENSG00000156398.13	SFXN2	20.4562	-0.164182	0.45373	0.717464	0.882045
ENSG00000156411.10	ATP5MJ	2770.31	-0.0864814	0.061683	0.160906	0.39731
ENSG00000156413.15	FUT6	0.413027	0.290304	3.29393	0.929771	NA
ENSG00000156414.19	TDRD9	1.94634	2.22797	1.81282	0.21907	NA
ENSG00000156427.8	FGF18	2.23494	-0.850947	1.42408	0.550145	NA
ENSG00000156453.14	PCDH1	74.3047	0.583311	0.306433	0.0569685	0.194799
ENSG00000156463.18	SH3RF2	7.84404	1.40754	0.886437	0.112319	0.312359
ENSG00000156466.10	GDF6	13.6855	-0.258921	0.571974	0.65078	0.848577
ENSG00000156467.10	UQCRB	6619.84	-0.0394404	0.0479575	0.410848	0.683714
ENSG00000156469.9	MTERF3	44.9042	-0.139704	0.33223	0.674117	0.85977
ENSG00000156471.13	PTDSS1	864.109	0.16476	0.087552	0.0598554	0.201152
ENSG00000156475.19	PPP2R2B	5.36833	-0.0899833	0.955174	0.924945	0.973693
ENSG00000156482.11	RPL30	14507.5	0.0122142	0.0489635	0.803009	0.92338
ENSG00000156486.8	KCNS2	0.283027	1.35485	3.80946	0.722099	NA
ENSG00000156500.15	PABIR3	18.8441	0.347393	0.498752	0.486101	0.743489
ENSG00000156502.14	SUPV3L1	157.024	-0.0578396	0.170179	0.73395	0.892003
ENSG00000156504.16	PABIR2	151.204	0.312341	0.179514	0.0818712	0.251355
ENSG00000156508.19	EEF1A1	93298.8	-0.660253	0.0489985	2.19637e-41	2.26109e-39
ENSG00000156509.14	FBXO43	7.53105	0.267576	0.880805	0.761291	0.904743
ENSG00000156510.13	HKDC1	0.426789	1.93332	3.49766	0.580436	NA
ENSG00000156515.24	HK1	1303.41	-0.743787	0.0738071	6.9514e-24	3.73273e-22
ENSG00000156521.14	TYSND1	81.7967	-0.135001	0.224606	0.547804	0.783306
ENSG00000156531.17	PHF6	904.861	-0.0674269	0.0812078	0.406368	0.679938
ENSG00000156535.15	CD109	8.62459	1.52925	0.75322	0.0423275	0.156252
ENSG00000156574.10	NODAL	0.15634	-1.11703	3.81694	0.769789	NA
ENSG00000156587.16	UBE2L6	217.832	0.637557	0.169398	0.000167437	0.00149926
ENSG00000156599.11	ZDHHC5	973.249	0.102011	0.0908221	0.261355	0.535001
ENSG00000156603.19	MED19	607.976	0.189697	0.0972478	0.0510984	0.179852
ENSG00000156639.12	ZFAND3	1326.99	-0.00491932	0.0868267	0.954819	0.983748
ENSG00000156642.17	NPTN	1796.59	0.15445	0.0700544	0.0274741	0.11281
ENSG00000156650.14	KAT6B	345.06	-0.0741337	0.118028	0.529935	0.771439
ENSG00000156671.15	SAMD8	311.179	-0.299308	0.129117	0.0204428	0.0900415
ENSG00000156675.16	RAB11FIP1	1234.38	0.21203	0.0718056	0.00314869	0.0192614
ENSG00000156687.11	UNC5D	23.1756	4.49117	0.775839	7.08917e-09	1.27283e-07
ENSG00000156689.7	GLYATL2	0.301127	-2.00645	3.77292	0.594863	NA
ENSG00000156697.13	UTP14A	359.622	0.053045	0.119096	0.656034	0.850895
ENSG00000156709.15	AIFM1	439.476	0.0747991	0.114211	0.512521	0.760467
ENSG00000156711.17	MAPK13	168.264	-1.3278	0.193394	6.61228e-12	1.63642e-10
ENSG00000156735.11	BAG4	613.729	0.172501	0.0988455	0.0809574	0.249447
ENSG00000156738.18	MS4A1	0.297853	-0.395694	3.81694	0.917433	NA
ENSG00000156787.17	TBC1D31	114.838	-0.186342	0.223617	0.40467	0.678663
ENSG00000156795.8	NTAQ1	45.0433	0.273832	0.368109	0.456944	0.720966
ENSG00000156802.13	ATAD2	810.885	0.0204563	0.0877476	0.815663	0.928735
ENSG00000156804.7	FBXO32	69.4775	-0.260469	0.253711	0.30459	0.583234
ENSG00000156831.8	NSMCE2	285.45	-0.228098	0.138334	0.0991695	0.288087
ENSG00000156853.13	ZNF689	466.602	0.255402	0.113543	0.0244885	0.10326
ENSG00000156858.12	PRR14	159.896	0.0419467	0.1858	0.821386	0.931461
ENSG00000156860.16	FBRS	519.064	0.161408	0.0990225	0.103098	0.295658
ENSG00000156869.14	FRRS1	36.2181	0.697834	0.35987	0.0524858	0.18342
ENSG00000156873.16	PHKG2	256.865	0.0570418	0.149541	0.702873	0.873439
ENSG00000156875.14	MFSD14A	224.17	-0.32541	0.141244	0.0212294	0.0926878
ENSG00000156876.10	SASS6	214.216	-0.136424	0.151496	0.367847	0.647089
ENSG00000156886.12	ITGAD	0.115174	0.566081	3.81694	0.8821	NA
ENSG00000156925.12	ZIC3	24.3868	-0.23413	0.478875	0.6249	0.833114
ENSG00000156928.5	MALSU1	289.643	0.0175604	0.135142	0.896614	0.962778
ENSG00000156931.16	VPS8	355.384	-0.0873555	0.122258	0.474908	0.733918
ENSG00000156958.15	GALK2	110.605	0.220235	0.220827	0.318609	0.597195
ENSG00000156959.9	LHFPL4	3.58234	0.143709	1.12909	0.89872	0.963743
ENSG00000156966.7	B3GNT7	691.424	0.556021	0.109806	4.11252e-07	5.92705e-06
ENSG00000156968.9	MPV17L	40.8992	0.448977	0.333091	0.177687	0.42261
ENSG00000156970.13	BUB1B	193.41	-0.0207472	0.1541	0.892901	0.96149
ENSG00000156973.14	PDE6D	200.379	0.237376	0.150257	0.114154	0.316322
ENSG00000156976.17	EIF4A2	1816.13	-0.107783	0.063665	0.0904614	0.269814
ENSG00000156983.16	BRPF1	457.645	0.721113	0.115603	4.43604e-10	9.20981e-09
ENSG00000156990.14	RPUSD3	358.046	-0.0969128	0.132024	0.462916	0.725423
ENSG00000157014.11	TATDN2	450.274	0.288116	0.105074	0.00610619	0.0339194
ENSG00000157017.16	GHRL	5.07758	5.52245	1.46552	0.000164402	0.0014736
ENSG00000157020.18	SEC13	659.498	-0.122225	0.0891245	0.170251	0.41199
ENSG00000157021.9	NA	0.298201	1.36641	3.8087	0.719774	NA
ENSG00000157036.13	EXOG	152.336	0.38818	0.198885	0.0509644	0.179526
ENSG00000157045.9	NTAN1	816.638	-0.0541163	0.0877428	0.537392	0.776065
ENSG00000157064.11	NMNAT2	12.3156	0.0279669	0.654735	0.965929	0.988527
ENSG00000157077.16	ZFYVE9	257.194	-0.165768	0.145129	0.253365	0.525267
ENSG00000157087.20	ATP2B2	2.84497	-0.518961	1.16363	0.655607	0.850856
ENSG00000157103.12	SLC6A1	0.760174	-1.4302	2.84596	0.615289	NA
ENSG00000157106.17	SMG1	918.148	0.0677848	0.0770192	0.378804	0.656604
ENSG00000157107.14	FCHO2	436.331	-0.154288	0.106269	0.146537	0.373109
ENSG00000157110.16	RBPMS	196.891	0.220653	0.160324	0.16873	0.409823
ENSG00000157111.13	TMEM171	1.35922	-1.78892	1.82407	0.326726	NA
ENSG00000157152.17	SYN2	10.3762	-0.415528	0.634627	0.512623	0.760512
ENSG00000157168.20	NRG1	7.00977	-0.0529561	0.771738	0.945293	0.980076
ENSG00000157181.16	ODR4	628.51	-0.0227258	0.0929153	0.806777	0.925041
ENSG00000157184.7	CPT2	207.09	-0.398106	0.145665	0.00627536	0.0346929
ENSG00000157191.20	NECAP2	569.579	0.135511	0.100993	0.179665	0.424875
ENSG00000157193.18	LRP8	287.141	0.178244	0.13757	0.195091	0.446118
ENSG00000157212.19	PAXIP1	216.304	0.292421	0.15137	0.0533808	0.185558
ENSG00000157214.14	STEAP2	1.95211	-0.101022	1.38021	0.941653	NA
ENSG00000157216.16	SSBP3	657.462	0.110163	0.0984886	0.263338	0.53748
ENSG00000157219.5	HTR5A	0.115174	0.566081	3.81694	0.8821	NA
ENSG00000157224.16	CLDN12	104.455	-0.488338	0.212757	0.021717	0.0944108
ENSG00000157227.14	MMP14	5074.65	-0.071472	0.0773678	0.355593	0.634199
ENSG00000157240.4	FZD1	117.032	0.346318	0.209722	0.0986737	0.287078
ENSG00000157259.8	GATAD1	565.551	-0.187075	0.151354	0.216455	0.478328
ENSG00000157303.11	SUSD3	90.1083	3.82762	0.356218	6.24512e-27	3.82579e-25
ENSG00000157306.14	NA	68.7443	-0.20843	0.291596	0.474737	0.733849
ENSG00000157315.5	TMED6	1.48613	2.65259	2.03446	0.192292	NA
ENSG00000157322.17	CLEC18A	5.03083	2.19675	1.08191	0.0423108	0.156233
ENSG00000157326.19	DHRS4	71.14	0.154584	0.318405	0.627326	0.834676
ENSG00000157335.21	CLEC18C	0.42454	1.92806	3.76806	0.608873	NA
ENSG00000157343.9	ARMC12	0.556645	0.982315	2.95949	0.73995	NA
ENSG00000157349.17	DDX19B	338.036	0.0161217	0.128243	0.89996	0.963743
ENSG00000157350.13	ST3GAL2	432.45	-0.149564	0.127108	0.239327	0.507102
ENSG00000157353.17	FCSK	84.847	0.26768	0.275419	0.331098	0.609523
ENSG00000157368.11	IL34	0.31268	-2.05864	3.76796	0.584823	NA
ENSG00000157379.14	DHRS1	695.074	0.0281953	0.0867072	0.745046	0.897401
ENSG00000157388.19	CACNA1D	196.539	-0.698231	0.170228	4.10059e-05	0.000416231
ENSG00000157399.16	ARSL	4.41806	-0.346909	0.96206	0.718406	0.882641
ENSG00000157404.16	KIT	4.35405	2.72209	1.21899	0.0255443	0.106576
ENSG00000157423.18	HYDIN	2.28623	0.595522	1.52384	0.695943	NA
ENSG00000157426.14	AASDH	185.997	-0.140129	0.156167	0.369559	0.648497
ENSG00000157429.16	ZNF19	22.9523	0.410184	0.428033	0.337912	0.61644
ENSG00000157445.15	CACNA2D3	0.801968	-3.41402	2.7028	0.206537	NA
ENSG00000157450.16	RNF111	396.632	-0.135907	0.111571	0.223179	0.486575
ENSG00000157456.8	CCNB2	184.858	0.425291	0.163983	0.00950045	0.0487578
ENSG00000157470.12	FAM81A	12.9488	0.178202	0.591891	0.763359	0.905525
ENSG00000157483.9	MYO1E	662.773	-0.144504	0.0875824	0.0989594	0.287558
ENSG00000157500.12	APPL1	1513.17	0.0952975	0.0623053	0.126135	0.337666
ENSG00000157502.13	PWWP3B	0.712985	0.156822	2.52657	0.950508	NA
ENSG00000157510.14	AFAP1L1	19.4196	-0.878761	0.52696	0.0953942	0.280479
ENSG00000157514.16	TSC22D3	673.112	0.828505	0.114326	4.26581e-13	1.15243e-11
ENSG00000157538.14	VPS26C	201.869	-0.114665	0.149649	0.443541	0.710433
ENSG00000157540.22	DYRK1A	784.1	-0.0499533	0.0807472	0.536155	0.775197
ENSG00000157542.11	KCNJ6	7.97428	-0.142589	0.753513	0.849911	0.94291
ENSG00000157551.19	KCNJ15	5.59475	-1.21981	0.954022	0.201038	0.455899
ENSG00000157557.13	ETS2	490.972	0.12306	0.111245	0.268636	0.544442
ENSG00000157570.12	TSPAN18	62.614	-1.02766	0.273369	0.000170441	0.00152069
ENSG00000157578.14	LCA5L	13.4406	0.108606	0.615064	0.85984	0.947284
ENSG00000157593.19	SLC35B2	261.032	-0.0481354	0.143476	0.737252	0.893349
ENSG00000157600.12	TMEM164	256.261	-0.095328	0.144284	0.508806	0.758396
ENSG00000157601.15	MX1	552.607	-2.08527	0.149733	4.36613e-44	4.96483e-42
ENSG00000157613.11	CREB3L1	674.116	-0.910674	0.0914062	2.21434e-23	1.17097e-21
ENSG00000157617.17	C2CD2	139.931	0.230729	0.184156	0.210241	0.468705
ENSG00000157625.15	TAB3	132.981	0.29092	0.205308	0.156486	0.389956
ENSG00000157637.13	SLC38A10	796.708	0.0406345	0.0941462	0.666024	0.856013
ENSG00000157653.12	C9orf43	2.66186	0.186635	1.31066	0.886766	NA
ENSG00000157654.19	PALM2AKAP2	233.215	0.661118	0.158915	3.1796e-05	0.000332245
ENSG00000157657.14	ZNF618	302.392	0.571842	0.142522	6.01299e-05	0.00059104
ENSG00000157680.16	DGKI	3.36349	0.351007	1.15873	0.761947	0.905136
ENSG00000157693.15	TMEM268	110.377	-0.643679	0.212533	0.00245688	0.0156157
ENSG00000157734.14	SNX22	10.9678	-0.298989	0.735081	0.684197	0.864649
ENSG00000157741.15	UBN2	638.139	-0.208011	0.0964984	0.0311158	0.123578
ENSG00000157764.14	BRAF	203.069	-0.108355	0.151779	0.47529	0.734313
ENSG00000157766.19	ACAN	53.6219	2.04219	0.338377	1.58713e-09	3.09908e-08
ENSG00000157778.9	PSMG3	654.06	0.0563671	0.106046	0.59505	0.8153
ENSG00000157796.18	WDR19	98.7794	-0.0735163	0.211147	0.727707	0.888093
ENSG00000157800.18	SLC37A3	92.661	0.403915	0.22536	0.0730832	0.232918
ENSG00000157823.17	AP3S2	474.453	0.305661	0.100149	0.00227281	0.0146129
ENSG00000157827.20	FMNL2	1901.71	-0.281322	0.0572736	9.02004e-07	1.2318e-05
ENSG00000157833.13	GAREM2	105.293	0.126977	0.228271	0.578037	0.802701
ENSG00000157837.16	SPPL3	524.641	-0.124217	0.107563	0.248161	0.518432
ENSG00000157851.17	DPYSL5	10.4787	0.303461	0.637768	0.634205	0.839271
ENSG00000157869.16	RAB28	100.819	-0.114455	0.233652	0.624238	0.832923
ENSG00000157870.17	PRXL2B	205.732	-0.347839	0.144962	0.016417	0.0756703
ENSG00000157873.18	TNFRSF14	92.1335	0.903381	0.225719	6.2748e-05	0.000615037
ENSG00000157881.16	PANK4	7.36652	-0.168034	0.75864	0.824708	0.933282
ENSG00000157890.17	MEGF11	0.345522	1.66739	3.78561	0.659608	NA
ENSG00000157895.11	C12orf43	259.101	-0.228904	0.168844	0.175191	0.418909
ENSG00000157911.11	PEX10	177.06	-0.0304542	0.185764	0.869778	0.950886
ENSG00000157916.20	RER1	917.343	-0.0771325	0.077858	0.321841	0.600729
ENSG00000157927.17	RADIL	3.82388	-1.09609	1.07874	0.309589	0.588852
ENSG00000157933.10	SKI	2599.52	-0.289764	0.0510312	1.36139e-08	2.37806e-07
ENSG00000157954.15	WIPI2	1975.18	-0.245158	0.0726418	0.000738444	0.00552341
ENSG00000157978.12	LDLRAP1	234.908	-0.229977	0.146187	0.11568	0.319358
ENSG00000157985.19	AGAP1	213.626	-0.214719	0.145522	0.140076	0.362602
ENSG00000157992.12	KRTCAP3	6.91452	0.76014	0.874685	0.384823	0.66074
ENSG00000157999.6	ANKRD61	0.543028	-0.697879	3.22679	0.828772	NA
ENSG00000158006.14	PAFAH2	209.893	-0.163867	0.161671	0.310783	0.589769
ENSG00000158008.10	EXTL1	78.6583	-0.477902	0.237665	0.0443445	0.161538
ENSG00000158014.15	SLC30A2	4.6749	0.234356	0.958758	0.806892	0.925041
ENSG00000158019.21	BABAM2	173.072	0.0905239	0.165137	0.583573	0.806434
ENSG00000158022.7	TRIM63	1.47472	1.48051	2.13519	0.488068	NA
ENSG00000158023.10	CFAP251	406.754	0.700166	0.107684	7.92398e-11	1.77428e-09
ENSG00000158042.9	MRPL17	366.974	0.20988	0.110799	0.0581922	0.197586
ENSG00000158050.5	DUSP2	35.9537	2.05958	0.415708	7.25572e-07	1.00346e-05
ENSG00000158055.16	GRHL3	2.54984	2.64646	1.70439	0.120487	NA
ENSG00000158062.20	UBXN11	11.9042	-0.0515848	0.576887	0.928749	0.975186
ENSG00000158079.16	PTPDC1	103.508	0.311334	0.22279	0.162283	0.399391
ENSG00000158089.15	GALNT14	0.967024	-3.6793	2.30009	0.109681	NA
ENSG00000158092.7	NCK1	286.219	0.0458623	0.133737	0.731653	0.890168
ENSG00000158106.14	RHPN1	174.492	-0.900491	0.166314	6.14973e-08	9.96211e-07
ENSG00000158109.15	TPRG1L	484.482	-0.110218	0.100837	0.274378	0.551107
ENSG00000158113.13	LRRC43	1.94844	3.0314	1.88047	0.106953	NA
ENSG00000158122.12	PRXL2C	229.379	-0.185745	0.169136	0.272119	0.548338
ENSG00000158125.10	XDH	1.83925	-0.742834	1.54011	0.629576	NA
ENSG00000158156.9	XKR8	138.239	-0.0762978	0.193639	0.693566	0.869697
ENSG00000158158.12	CNNM4	243.461	0.305562	0.149983	0.0416188	0.154527
ENSG00000158161.16	EYA3	586.109	-0.194965	0.0942284	0.0385393	0.146176
ENSG00000158163.15	DZIP1L	72.2141	-0.571797	0.25404	0.0243975	0.102976
ENSG00000158164.7	TMSB15A	7.91302	0.646555	0.790976	0.413692	0.68594
ENSG00000158169.13	FANCC	87.09	0.0801563	0.23618	0.734319	0.892219
ENSG00000158186.13	MRAS	320.739	-0.148031	0.13638	0.277731	0.554596
ENSG00000158195.11	WASF2	2554.97	0.172551	0.059088	0.00349761	0.0210558
ENSG00000158201.10	ABHD3	104.823	-0.458777	0.221164	0.0380446	0.144646
ENSG00000158220.14	ESYT3	6.88894	0.642588	0.796015	0.419519	0.690614
ENSG00000158234.12	FAIM	45.7025	-0.142908	0.33729	0.671787	0.858328
ENSG00000158246.8	TENT5B	41.0807	-0.339624	0.367957	0.356008	0.63469
ENSG00000158258.16	CLSTN2	8.85568	0.0558575	0.721749	0.938312	0.977647
ENSG00000158270.12	COLEC12	622.945	-1.75545	0.102222	4.23496e-66	8.56742e-64
ENSG00000158286.13	RNF207	8.04828	-1.13044	0.748015	0.130725	0.346331
ENSG00000158290.19	CUL4B	771.199	-0.0056783	0.0939248	0.951793	0.982514
ENSG00000158292.7	GPR153	162.827	-0.914075	0.171715	1.01949e-07	1.60227e-06
ENSG00000158296.14	SLC13A3	11.6591	0.0104432	0.680824	0.987762	0.995479
ENSG00000158301.18	GPRASP2	53.1007	0.0528376	0.298596	0.859545	0.947167
ENSG00000158315.11	RHBDL2	0.298201	1.36641	3.8087	0.719774	NA
ENSG00000158321.18	AUTS2	458.269	-0.293797	0.100777	0.00355319	0.0213387
ENSG00000158352.17	SHROOM4	34.3702	-0.0345915	0.341129	0.919231	0.971025
ENSG00000158373.8	H2BC5	55.8171	0.260827	0.303566	0.390225	0.664949
ENSG00000158402.21	CDC25C	73.9967	0.0633591	0.261606	0.808631	0.925857
ENSG00000158406.5	H4C8	33.9321	0.305766	0.371684	0.410707	0.6836
ENSG00000158411.11	MITD1	544.371	0.0433407	0.0996971	0.663763	0.854722
ENSG00000158417.11	EIF5B	6566.44	-0.0897051	0.0456927	0.0496196	0.176324
ENSG00000158423.17	RIBC1	4.31032	0.502286	1.13288	0.657497	0.85119
ENSG00000158427.15	TMSB15B	2.83346	1.92822	1.39614	0.167245	0.407525
ENSG00000158435.8	CNOT11	654.089	-0.066831	0.0915682	0.465482	0.726776
ENSG00000158445.10	KCNB1	5.64475	0.446102	0.90893	0.623569	0.832222
ENSG00000158457.6	TSPAN33	72.1155	0.283706	0.269924	0.293231	0.571868
ENSG00000158458.21	NRG2	2.12152	-1.8568	1.54342	0.228959	NA
ENSG00000158467.16	AHCYL2	106.386	-0.357741	0.222608	0.108044	0.304945
ENSG00000158470.5	B4GALT5	763.493	-0.546964	0.0833343	5.25646e-11	1.20016e-09
ENSG00000158473.8	CD1D	3.4808	4.96465	1.61601	0.00212514	0.0138011
ENSG00000158477.7	CD1A	143.533	5.06405	0.35484	3.30086e-46	4.01596e-44
ENSG00000158480.11	SPATA2	102.892	0.0414687	0.226483	0.854721	0.945175
ENSG00000158481.13	CD1C	92.7575	5.2758	0.488431	3.38563e-27	2.10368e-25
ENSG00000158483.17	NA	20.3202	0.0593394	0.475942	0.900779	0.963941
ENSG00000158485.11	CD1B	5.34183	2.90176	1.24064	0.0193394	0.0862513
ENSG00000158486.13	DNAH3	4.28348	-1.08021	1.10355	0.327653	0.60663
ENSG00000158488.16	CD1E	216.913	6.06847	0.387212	2.34289e-55	3.67222e-53
ENSG00000158517.15	NCF1	151.013	3.03452	0.223602	5.94447e-42	6.15606e-40
ENSG00000158526.8	TSR2	568.14	-0.0714338	0.0940465	0.447519	0.713978
ENSG00000158528.12	PPP1R9A	68.5594	1.29437	0.269646	1.58453e-06	2.07431e-05
ENSG00000158545.16	ZC3H18	821.188	-0.0841485	0.0833912	0.312936	0.591573
ENSG00000158552.13	ZFAND2B	290.906	0.270431	0.13251	0.0412677	0.15361
ENSG00000158553.4	POM121L2	0.353217	-2.21289	3.7543	0.555574	NA
ENSG00000158555.15	GDPD5	59.9899	-0.182586	0.264799	0.490492	0.746378
ENSG00000158560.14	DYNC1I1	8.89013	0.216099	0.766663	0.778044	0.911739
ENSG00000158571.11	PFKFB1	1.31895	0.299098	2.03814	0.883329	NA
ENSG00000158578.21	ALAS2	14.0522	2.56631	0.726254	0.000409902	0.00329703
ENSG00000158604.15	TMED4	730.838	0.151746	0.0896622	0.0905666	0.269854
ENSG00000158615.9	PPP1R15B	574.489	-0.120973	0.0922503	0.189737	0.438561
ENSG00000158623.14	COPG2	177.162	0.0863587	0.173352	0.618365	0.829206
ENSG00000158636.16	EMSY	209.816	-0.0176932	0.146428	0.903824	0.964739
ENSG00000158669.11	GPAT4	670.209	-0.151324	0.0897843	0.091908	0.272916
ENSG00000158683.9	PKD1L1	0.15634	-1.11703	3.81694	0.769789	NA
ENSG00000158691.14	ZSCAN12	29.3977	0.0150637	0.391292	0.969291	0.989423
ENSG00000158710.15	TAGLN2	2432.36	-0.526706	0.0890837	3.36985e-09	6.3314e-08
ENSG00000158711.14	ELK4	456.594	-0.23655	0.124861	0.0581589	0.197511
ENSG00000158714.11	SLAMF8	1154.19	-0.900458	0.0704602	2.12992e-37	1.92002e-35
ENSG00000158715.6	SLC45A3	70.0808	-0.573036	0.259642	0.0273126	0.112284
ENSG00000158716.9	DUSP23	299.807	0.0338278	0.143857	0.814093	0.928578
ENSG00000158717.11	RNF166	1167	0.299361	0.0722194	3.39574e-05	0.000352081
ENSG00000158747.15	NBL1	213.505	-0.872018	0.148575	4.37892e-09	8.01942e-08
ENSG00000158748.4	HTR6	0.373554	-2.34872	3.74337	0.530375	NA
ENSG00000158769.18	F11R	1151.56	0.0843926	0.0738178	0.252932	0.524871
ENSG00000158773.14	USF1	12.4994	-0.205509	0.675288	0.760878	0.90459
ENSG00000158792.16	SPATA2L	7.64175	0.263824	0.757323	0.727567	0.887984
ENSG00000158793.14	NIT1	172.51	0.254112	0.173996	0.144168	0.369128
ENSG00000158796.17	DEDD	255.195	0.0275674	0.144033	0.848215	0.942003
ENSG00000158805.12	ZNF276	283.795	-0.1008	0.13486	0.454796	0.71942
ENSG00000158806.14	NPM2	28.0833	-0.0327268	0.394254	0.933844	0.976495
ENSG00000158813.18	EDA	59.047	-0.349317	0.31171	0.262438	0.536471
ENSG00000158815.11	FGF17	0.124518	-1.11703	3.81694	0.769789	NA
ENSG00000158825.6	CDA	0.532063	-0.289626	3.26026	0.929213	NA
ENSG00000158828.8	PINK1	498.878	-0.170745	0.108737	0.116354	0.32061
ENSG00000158850.15	B4GALT3	276.844	0.0708397	0.142545	0.619214	0.829946
ENSG00000158856.18	DMTN	2.53345	0.294256	1.43987	0.83807	NA
ENSG00000158859.10	ADAMTS4	2.93379	0.703665	1.35654	0.603956	0.820139
ENSG00000158863.22	FHIP2B	267.578	-0.0607091	0.140143	0.664873	0.855356
ENSG00000158864.13	NDUFS2	1214.75	-0.399591	0.0772511	2.30829e-07	3.46802e-06
ENSG00000158865.12	SLC5A11	1.29126	-3.22951	2.12801	0.12911	NA
ENSG00000158869.11	FCER1G	916.781	2.28308	0.0943448	2.26115e-129	1.31132e-126
ENSG00000158882.15	TOMM40L	181.326	-0.00245005	0.163676	0.988057	0.995479
ENSG00000158887.19	MPZ	8.99824	-0.297117	0.80675	0.712658	0.878814
ENSG00000158941.16	CCAR2	118.305	-0.0562007	0.211828	0.790768	0.917063
ENSG00000158955.11	WNT9B	0.741053	2.75618	2.63754	0.296031	NA
ENSG00000158966.16	CACHD1	53.6674	-0.716611	0.289711	0.0133783	0.064016
ENSG00000158985.14	CDC42SE2	596.339	0.138069	0.101936	0.175586	0.419564
ENSG00000158987.22	RAPGEF6	195.786	-0.077491	0.164942	0.638493	0.84142
ENSG00000159023.22	EPB41	673.918	0.0139301	0.0877599	0.873882	0.95282
ENSG00000159055.4	MIS18A	145.072	0.0991404	0.179664	0.581078	0.804848
ENSG00000159063.14	ALG8	283.998	-0.0533147	0.130179	0.682137	0.863431
ENSG00000159069.14	FBXW5	531.095	-0.0274227	0.0990733	0.78194	0.912907
ENSG00000159079.19	CFAP298	606.504	0.16144	0.0995085	0.104722	0.298877
ENSG00000159082.18	SYNJ1	273.206	0.300226	0.138474	0.0301507	0.121009
ENSG00000159086.15	PAXBP1	390.293	0.221848	0.116114	0.0560553	0.192471
ENSG00000159110.20	IFNAR2	575.495	-0.267706	0.112052	0.0168889	0.0774264
ENSG00000159111.13	MRPL10	181.083	0.151959	0.1777	0.39247	0.667076
ENSG00000159128.15	IFNGR2	1821.9	-0.468962	0.0723165	8.88144e-11	1.97848e-09
ENSG00000159131.17	GART	637.156	-0.184327	0.105172	0.0796661	0.246756
ENSG00000159140.21	SON	7125.82	-0.00547976	0.0442342	0.90141	0.96425
ENSG00000159147.18	DONSON	108.512	-0.189228	0.206622	0.359762	0.63797
ENSG00000159164.10	SV2A	121.201	-1.85379	0.21349	3.84587e-18	1.51724e-16
ENSG00000159166.15	LAD1	0.927237	3.06589	2.43979	0.208892	NA
ENSG00000159167.12	STC1	5.14059	-1.01667	0.950974	0.285031	0.563648
ENSG00000159173.19	TNNI1	1.11003	1.01853	1.93699	0.599005	NA
ENSG00000159176.14	CSRP1	389.794	-0.0659599	0.117742	0.575338	0.801417
ENSG00000159182.5	PRAC1	11.9385	-0.143146	0.601911	0.812022	0.927723
ENSG00000159184.8	HOXB13	6.58886	0.369869	0.879903	0.674229	0.85977
ENSG00000159189.12	C1QC	616.328	-0.395565	0.0982659	5.68657e-05	0.00056277
ENSG00000159197.4	KCNE2	0.373554	-2.34872	3.74337	0.530375	NA
ENSG00000159199.14	ATP5MC1	1163.13	0.248457	0.0845089	0.00328203	0.0199514
ENSG00000159200.18	RCAN1	186.165	-0.123897	0.152369	0.41614	0.687886
ENSG00000159202.18	UBE2Z	2065.6	-0.275485	0.056916	1.29701e-06	1.7265e-05
ENSG00000159208.16	CIART	4.47136	-1.42756	0.98677	0.147982	0.37588
ENSG00000159210.10	SNF8	760.407	0.0286588	0.0950818	0.7631	0.905499
ENSG00000159212.13	CLIC6	124.003	-0.860393	0.215901	6.74431e-05	0.000656617
ENSG00000159214.13	CCDC24	45.0251	0.435763	0.334265	0.192355	0.442223
ENSG00000159216.19	RUNX1	571.01	-0.710725	0.100078	1.23232e-12	3.21438e-11
ENSG00000159217.10	IGF2BP1	3389.82	-0.351838	0.0518199	1.12421e-11	2.7203e-10
ENSG00000159224.4	GIP	0.149101	0.566081	3.81694	0.8821	NA
ENSG00000159228.13	CBR1	258.687	-0.408544	0.129684	0.00163104	0.0109783
ENSG00000159231.6	CBR3	18.1688	4.42023	0.842995	1.57572e-07	2.43035e-06
ENSG00000159239.13	NA	0.42454	1.92806	3.76806	0.608873	NA
ENSG00000159247.13	NA	104.783	-0.366539	0.20692	0.0764945	0.240356
ENSG00000159251.8	ACTC1	1.15003	1.15525	2.03915	0.571031	NA
ENSG00000159256.13	MORC3	835.425	0.14366	0.0906258	0.11292	0.313529
ENSG00000159259.8	CHAF1B	53.0606	0.0998109	0.285202	0.726364	0.887139
ENSG00000159263.16	SIM2	0.688815	2.62878	2.70803	0.33168	NA
ENSG00000159267.16	HLCS	180.2	0.400017	0.161998	0.013539	0.0646095
ENSG00000159289.6	GOLGA6A	0.492061	-1.48357	3.31756	0.654741	NA
ENSG00000159307.19	SCUBE1	0.742486	1.41856	2.69522	0.598664	NA
ENSG00000159314.11	ARHGAP27	345.195	0.45749	0.130746	0.000466879	0.00369552
ENSG00000159322.17	ADPGK	879.229	-0.181837	0.0840713	0.0305497	0.122016
ENSG00000159335.18	PTMS	1586.04	-0.0217016	0.0754412	0.773605	0.909507
ENSG00000159346.13	ADIPOR1	358.645	0.0810223	0.12082	0.502474	0.754666
ENSG00000159348.13	CYB5R1	428.242	-0.0491653	0.10679	0.645233	0.845576
ENSG00000159352.16	PSMD4	1499.86	0.0756246	0.068274	0.268007	0.543702
ENSG00000159363.19	ATP13A2	81.2055	-0.469884	0.24658	0.0567012	0.19419
ENSG00000159374.17	M1AP	6.61173	-0.589859	0.796023	0.458689	0.722523
ENSG00000159377.11	PSMB4	1745.13	0.0656189	0.063102	0.298393	0.577493
ENSG00000159387.8	IRX6	3.9554	-2.7739	1.1952	0.0202942	0.0895231
ENSG00000159388.6	BTG2	765.059	0.65563	0.0884185	1.21552e-13	3.45548e-12
ENSG00000159399.10	HK2	163.061	0.572237	0.170388	0.000783858	0.00581559
ENSG00000159403.18	C1R	5.6432	-0.527829	1.00801	0.600534	0.81919
ENSG00000159409.15	CELF3	5.37586	-0.183291	0.892688	0.837319	0.937446
ENSG00000159423.17	ALDH4A1	176.714	-0.11859	0.180814	0.51191	0.760153
ENSG00000159433.12	STARD9	222.622	0.562152	0.153054	0.000239805	0.00206337
ENSG00000159445.13	THEM4	134.982	0.428813	0.206099	0.037469	0.143114
ENSG00000159450.12	TCHH	106.083	0.0481768	0.267438	0.857041	0.946014
ENSG00000159459.12	UBR1	298.695	-0.179765	0.13747	0.190987	0.440212
ENSG00000159461.15	AMFR	427.492	-0.189733	0.116977	0.104809	0.299077
ENSG00000159479.17	MED8	315.616	0.13894	0.124704	0.265211	0.540045
ENSG00000159495.8	TGM7	0.42454	1.92806	3.76806	0.608873	NA
ENSG00000159516.9	SPRR2G	0.772419	-0.122816	2.62333	0.962659	NA
ENSG00000159556.10	ISL2	3.12026	1.66985	1.27607	0.190674	0.439849
ENSG00000159579.14	RSPRY1	269.056	-0.228963	0.143305	0.110101	0.30846
ENSG00000159588.15	CCDC17	4.51824	-1.05369	0.99893	0.29151	0.570221
ENSG00000159592.11	GPBP1L1	724.458	0.0609843	0.0911837	0.503618	0.755274
ENSG00000159593.15	NAE1	399.407	-0.0586021	0.118812	0.621847	0.831038
ENSG00000159596.7	TMEM69	245.603	-0.14181	0.150872	0.34725	0.625565
ENSG00000159618.16	ADGRG5	9.89045	0.489342	0.644725	0.447857	0.714076
ENSG00000159625.15	DRC7	3.01828	-0.508126	1.2079	0.673996	0.859691
ENSG00000159640.17	ACE	12.5094	-1.04272	0.678748	0.124479	0.335141
ENSG00000159648.12	TEPP	6.34498	0.0355718	0.821312	0.965454	0.988522
ENSG00000159658.15	EFCAB14	1989.62	-0.205907	0.0712421	0.00384948	0.0228656
ENSG00000159674.12	SPON2	5.37611	-1.46078	0.986634	0.138721	0.360373
ENSG00000159685.11	CHCHD6	45.9742	0.346751	0.323385	0.283605	0.562106
ENSG00000159692.16	CTBP1	1614.25	-0.240105	0.0670254	0.000340587	0.00279638
ENSG00000159708.18	LRRC36	1.54462	3.8066	2.06736	0.0655797	NA
ENSG00000159712.10	NA	18.5092	1.02391	0.520963	0.0493655	0.175744
ENSG00000159713.11	TPPP3	0.530306	0.906317	2.79658	0.745877	NA
ENSG00000159714.12	ZDHHC1	10.3007	-0.52371	0.660702	0.427978	0.696894
ENSG00000159720.12	ATP6V0D1	820.51	0.0265113	0.0839208	0.752072	0.90051
ENSG00000159733.14	ZFYVE28	13.9296	-0.0631433	0.575963	0.912702	0.968997
ENSG00000159753.14	CARMIL2	1.02241	-0.663793	2.31528	0.774342	NA
ENSG00000159761.15	C16orf86	34.1439	0.193762	0.36857	0.599088	0.818383
ENSG00000159784.18	FAM131B	11.5304	0.268975	0.630776	0.669803	0.857296
ENSG00000159788.19	RGS12	534.425	0.498554	0.103401	1.42449e-06	1.87894e-05
ENSG00000159792.10	PSKH1	524.349	-0.00991755	0.0948969	0.916766	0.969716
ENSG00000159840.16	ZYX	1469.15	0.375411	0.0634602	3.3049e-09	6.22955e-08
ENSG00000159842.15	ABR	1344.47	0.0813044	0.0729415	0.265	0.539741
ENSG00000159871.15	LYPD5	2.65713	-1.51592	1.36443	0.266555	NA
ENSG00000159873.10	CCDC117	579.338	0.0397382	0.107089	0.710579	0.877588
ENSG00000159882.13	ZNF230	26.6425	-0.242742	0.417318	0.560787	0.792785
ENSG00000159884.12	CCDC107	181.159	0.204467	0.172686	0.236397	0.503285
ENSG00000159885.14	ZNF222	24.6829	-0.157268	0.443495	0.722882	0.885309
ENSG00000159899.15	NPR2	101.845	-0.101644	0.217758	0.640661	0.842623
ENSG00000159905.15	ZNF221	4.78901	-0.375959	0.944349	0.690546	0.868574
ENSG00000159915.12	ZNF233	6.37142	0.42199	0.876978	0.630384	0.836889
ENSG00000159917.17	ZNF235	23.4509	-0.0416913	0.438756	0.924298	0.97361
ENSG00000159921.20	GNE	76.7351	0.281516	0.303644	0.353862	0.632847
ENSG00000159958.7	TNFRSF13C	139.026	-1.17984	0.188558	3.92013e-10	8.18124e-09
ENSG00000159961.2	OR3A3	0.254018	1.25032	3.8125	0.742948	NA
ENSG00000160007.19	ARHGAP35	981.685	0.0663899	0.0830256	0.423924	0.693571
ENSG00000160013.9	PTGIR	9.64352	-0.908201	0.746467	0.223731	0.487291
ENSG00000160014.17	CALM3	3702.7	0.472829	0.0503363	5.80931e-21	2.75396e-19
ENSG00000160049.12	DFFA	1059.22	-0.212718	0.0837757	0.0111125	0.0553493
ENSG00000160050.16	CCDC28B	76.1696	0.335322	0.267234	0.209556	0.467476
ENSG00000160051.12	IQCC	9.22775	-0.257506	0.676086	0.703295	0.873439
ENSG00000160055.20	TMEM234	50.8516	0.0605178	0.313616	0.846984	0.941888
ENSG00000160058.19	BSDC1	297.588	-0.161454	0.148594	0.27724	0.554162
ENSG00000160062.15	ZBTB8A	245.176	-0.26271	0.152975	0.085916	0.260297
ENSG00000160072.20	ATAD3B	45.8464	0.0669703	0.312105	0.830098	0.934703
ENSG00000160075.12	SSU72	995.19	-0.0641705	0.0815756	0.431494	0.699995
ENSG00000160087.21	UBE2J2	898.294	0.0684161	0.0884352	0.43915	0.706131
ENSG00000160094.15	ZNF362	551.197	0.313917	0.0984376	0.00142767	0.00977894
ENSG00000160097.20	FNDC5	7.65515	-1.17152	0.927747	0.206678	0.463673
ENSG00000160111.14	CPAMD8	14.6541	-0.984934	0.565166	0.0813801	0.250372
ENSG00000160113.6	NR2F6	614.528	-0.156666	0.103764	0.131085	0.34681
ENSG00000160117.16	ANKLE1	23.1397	-1.38501	0.474069	0.00348313	0.020976
ENSG00000160124.9	MIX23	352.914	0.187103	0.112128	0.095187	0.280048
ENSG00000160131.14	VMA21	1070.08	0.0436657	0.0767376	0.569338	0.797339
ENSG00000160145.15	KALRN	8.16194	0.317774	0.873385	0.715976	0.881131
ENSG00000160161.9	CILP2	2.75724	1.51172	1.46846	0.303265	0.581848
ENSG00000160172.10	FAM86C2P	24.6618	0.177179	0.495203	0.7205	0.883537
ENSG00000160179.19	ABCG1	1419.77	-1.29514	0.0662299	3.72808e-85	1.17929e-82
ENSG00000160188.10	RSPH1	1.39787	0.699024	1.82315	0.701412	NA
ENSG00000160190.14	SLC37A1	42.022	-0.462489	0.3275	0.157896	0.392272
ENSG00000160191.18	PDE9A	225.193	-0.824723	0.155294	1.09191e-07	1.7053e-06
ENSG00000160193.12	WDR4	107.132	0.230091	0.233078	0.323553	0.602399
ENSG00000160194.18	NDUFV3	732.97	-0.0441086	0.0915848	0.63008	0.83674
ENSG00000160199.15	PKNOX1	223.508	0.0872012	0.157929	0.580842	0.804705
ENSG00000160200.18	CBS	236.188	-2.05404	0.417343	8.57907e-07	1.17805e-05
ENSG00000160201.12	U2AF1	3598.61	0.145724	0.0637079	0.0221734	0.0958443
ENSG00000160207.9	HSF2BP	7.15507	-0.243904	0.842286	0.772142	0.909107
ENSG00000160208.13	RRP1B	1003.44	0.218142	0.0816018	0.00751205	0.0402013
ENSG00000160209.19	PDXK	3826.7	-0.167826	0.0490822	0.000627885	0.00480596
ENSG00000160211.19	G6PD	277.327	0.120711	0.142844	0.39808	0.672478
ENSG00000160213.9	CSTB	4452.78	-0.104991	0.0539691	0.051728	0.181444
ENSG00000160214.13	RRP1	160.175	-0.482204	0.193761	0.0128226	0.0619344
ENSG00000160216.21	AGPAT3	1252.44	-0.240227	0.0757952	0.00152744	0.0103888
ENSG00000160218.13	TRAPPC10	381.36	-0.305094	0.109942	0.00551957	0.0311178
ENSG00000160219.12	GAB3	306.902	0.150651	0.141258	0.286202	0.564832
ENSG00000160221.18	GATD3A	336.747	-0.182589	0.144682	0.206948	0.46398
ENSG00000160223.17	ICOSLG	300.058	-0.434094	0.14155	0.00216422	0.0140235
ENSG00000160224.17	AIRE	0.742638	-2.27074	2.60227	0.382882	NA
ENSG00000160226.16	CFAP410	274.135	-0.126142	0.134616	0.348729	0.627036
ENSG00000160229.13	ZNF66	59.0965	-0.0279233	0.284785	0.921892	0.972478
ENSG00000160233.8	LRRC3	63.1501	-0.667006	0.280338	0.0173461	0.0790162
ENSG00000160255.18	ITGB2	11432.6	2.91395	0.161394	7.21739e-73	1.63075e-70
ENSG00000160256.13	FAM207A	277.534	0.347014	0.137754	0.011766	0.0579289
ENSG00000160271.16	RALGDS	423.994	-0.10506	0.11748	0.371172	0.649274
ENSG00000160284.15	SPATC1L	13.6652	-0.977476	0.579503	0.0916517	0.272294
ENSG00000160285.15	LSS	159.469	0.306237	0.20898	0.142814	0.36696
ENSG00000160293.17	VAV2	121.152	-0.612488	0.201637	0.00238492	0.0152435
ENSG00000160294.11	MCM3AP	1283.59	0.441838	0.0779259	1.42821e-08	2.48479e-07
ENSG00000160298.18	C21orf58	63.0079	0.592369	0.272932	0.0299771	0.120476
ENSG00000160299.17	PCNT	893.08	0.181078	0.0830034	0.0291411	0.117851
ENSG00000160305.18	DIP2A	458.02	0.193092	0.111827	0.0842211	0.256661
ENSG00000160307.10	S100B	1024.42	4.42518	0.134386	8.48445e-238	1.34193e-234
ENSG00000160310.18	PRMT2	4463.3	0.443298	0.0571714	8.91534e-15	2.81505e-13
ENSG00000160318.6	CLDND2	14.5159	1.06972	0.592012	0.0707746	0.22752
ENSG00000160321.15	ZNF208	0.277688	1.3379	3.81032	0.725494	NA
ENSG00000160323.19	ADAMTS13	8.02502	0.332787	0.728977	0.648021	0.847324
ENSG00000160325.15	CACFD1	145.559	-0.715421	0.197822	0.000298636	0.00250032
ENSG00000160326.14	SLC2A6	143.713	0.145841	0.21163	0.49074	0.746421
ENSG00000160336.16	ZNF761	136.302	-0.338627	0.188361	0.0722151	0.230828
ENSG00000160345.13	C9orf116	76.6944	0.215262	0.330832	0.51526	0.761639
ENSG00000160352.16	ZNF714	154.459	-0.438947	0.178267	0.0138047	0.0655141
ENSG00000160360.13	GPSM1	127.68	-0.573074	0.190113	0.00257503	0.0162203
ENSG00000160392.13	C19orf47	128.736	-0.130057	0.207509	0.530822	0.771834
ENSG00000160396.9	HIPK4	0.586146	2.3858	3.11638	0.443934	NA
ENSG00000160401.15	CFAP157	2.05264	-0.312218	1.57718	0.843077	NA
ENSG00000160404.18	TOR2A	90.6679	0.245016	0.22632	0.278982	0.555918
ENSG00000160408.15	ST6GALNAC6	3.83598	-0.106367	1.31147	0.935359	0.976801
ENSG00000160410.15	SHKBP1	383.376	0.0565898	0.117474	0.630002	0.83674
ENSG00000160439.16	RDH13	117.594	0.412123	0.21108	0.0508853	0.179392
ENSG00000160445.11	ZER1	162.61	-0.116574	0.180944	0.519409	0.764394
ENSG00000160446.19	ZDHHC12	234.041	-0.0619044	0.14633	0.672261	0.858495
ENSG00000160447.7	PKN3	70.0893	-0.298749	0.273025	0.273859	0.55063
ENSG00000160460.16	SPTBN4	0.784472	-2.37486	2.55892	0.35337	NA
ENSG00000160469.17	BRSK1	18.5651	-0.709395	0.577336	0.21917	0.481515
ENSG00000160471.13	COX6B2	0.552372	-1.83356	2.89467	0.526457	NA
ENSG00000160505.16	NLRP4	0.115174	0.566081	3.81694	0.8821	NA
ENSG00000160539.6	PLPP7	5.38243	-1.43831	1.05518	0.172851	0.416096
ENSG00000160551.12	TAOK1	4142.22	-0.03534	0.0560716	0.52852	0.770827
ENSG00000160563.14	MED27	361.834	0.151262	0.144307	0.294548	0.573601
ENSG00000160570.14	DEDD2	176.6	0.0784289	0.164782	0.634107	0.839205
ENSG00000160584.16	SIK3	227.619	0.0361128	0.144883	0.803164	0.923418
ENSG00000160588.10	MPZL3	31.5015	1.02971	0.383351	0.00722999	0.0389796
ENSG00000160593.19	JAML	31.0006	3.60744	0.558738	1.07221e-10	2.37332e-09
ENSG00000160602.14	NEK8	68.153	-0.202108	0.282631	0.474551	0.733849
ENSG00000160606.11	TLCD1	26.8715	0.358226	0.425469	0.399813	0.674353
ENSG00000160613.14	PCSK7	231.799	-0.119386	0.180493	0.508329	0.758028
ENSG00000160633.13	SAFB	683.487	-0.144572	0.104354	0.16593	0.405286
ENSG00000160654.11	CD3G	8.53282	6.25661	1.37049	4.98908e-06	6.07843e-05
ENSG00000160678.12	S100A1	0.784324	1.61552	2.30426	0.48324	NA
ENSG00000160679.13	CHTOP	603.35	0.124627	0.0922937	0.176909	0.421394
ENSG00000160685.13	ZBTB7B	58.8218	0.0478584	0.334842	0.886347	0.958369
ENSG00000160688.19	FLAD1	255.191	0.12284	0.142903	0.390007	0.664643
ENSG00000160691.19	SHC1	1405.19	-0.0408563	0.0662478	0.53742	0.776065
ENSG00000160695.15	VPS11	358.514	-0.0932369	0.116793	0.424692	0.693797
ENSG00000160703.16	NLRX1	60.8604	-0.0435121	0.260173	0.867179	0.9502
ENSG00000160710.18	ADAR	1990.89	-0.309426	0.0697473	9.1481e-06	0.000105264
ENSG00000160712.13	IL6R	893.168	-0.529697	0.0887143	2.36062e-09	4.54817e-08
ENSG00000160714.10	UBE2Q1	1012.46	0.00269227	0.0724537	0.970359	0.99017
ENSG00000160716.6	CHRNB2	1.98338	-1.01869	1.63353	0.532879	NA
ENSG00000160741.17	CRTC2	37.6915	-0.33679	0.400435	0.400313	0.67483
ENSG00000160746.13	ANO10	552.341	-0.239297	0.0944912	0.0113259	0.0562512
ENSG00000160752.15	FDPS	646.242	0.578623	0.108445	9.52187e-08	1.4992e-06
ENSG00000160753.16	RUSC1	230.394	-0.286338	0.147046	0.0515034	0.181021
ENSG00000160766.14	GBAP1	287.128	-0.171457	0.128493	0.182082	0.428089
ENSG00000160767.21	FAM189B	270.37	0.123802	0.133537	0.353875	0.632847
ENSG00000160781.17	PAQR6	20.3365	-0.0593539	0.498883	0.905296	0.965213
ENSG00000160783.19	PMF1	201.204	-0.112696	0.16712	0.500096	0.75334
ENSG00000160785.13	SLC25A44	417.369	-0.0375308	0.123699	0.761582	0.904869
ENSG00000160789.23	LMNA	5176.45	1.17125	0.0604721	1.42541e-83	4.35074e-81
ENSG00000160791.13	CCR5	2.27818	-0.573917	1.50923	0.703745	NA
ENSG00000160796.18	NBEAL2	97.036	0.295986	0.220556	0.179597	0.424811
ENSG00000160799.11	CCDC12	448.068	0.134049	0.112454	0.23325	0.499776
ENSG00000160801.14	PTH1R	0.914604	-0.722037	2.64297	0.784706	NA
ENSG00000160803.8	UBQLN4	194.278	0.0920253	0.167161	0.581964	0.805105
ENSG00000160808.11	MYL3	0.271514	-0.395694	3.81694	0.917433	NA
ENSG00000160813.7	PPP1R35	241.89	0.046563	0.144657	0.74754	0.89876
ENSG00000160818.17	GPATCH4	717.946	0.214894	0.0946093	0.0231238	0.0989378
ENSG00000160838.14	LRRC71	0.890891	-0.572014	2.47591	0.81729	NA
ENSG00000160867.15	FGFR4	6.92609	-0.13842	0.860011	0.872132	0.952209
ENSG00000160877.6	NACC1	277.138	0.101716	0.145973	0.485922	0.743345
ENSG00000160886.13	LY6K	4.38611	-1.90719	1.16419	0.101379	0.292454
ENSG00000160888.7	IER2	1212.43	0.0627988	0.0692759	0.36467	0.64352
ENSG00000160908.15	ZNF394	98.9008	-0.318994	0.22506	0.156373	0.389956
ENSG00000160917.15	CPSF4	281.883	-0.1959	0.139686	0.160787	0.397128
ENSG00000160932.11	LY6E	161.605	-0.806936	0.220082	0.000245869	0.00210929
ENSG00000160948.14	VPS28	1293.26	-0.265612	0.0767833	0.000541694	0.00422051
ENSG00000160949.17	TONSL	13.3117	0.483409	0.658929	0.463175	0.725617
ENSG00000160951.4	PTGER1	1.01284	-0.135767	2.22761	0.951401	NA
ENSG00000160953.17	PWWP3A	1004.34	0.398774	0.0776971	2.86034e-07	4.23525e-06
ENSG00000160957.14	RECQL4	143.558	0.0367696	0.193218	0.849073	0.942487
ENSG00000160959.8	LRRC14	107.796	0.215843	0.215164	0.315787	0.59466
ENSG00000160961.12	ZNF333	41.513	0.170503	0.36012	0.635884	0.840534
ENSG00000160963.14	COL26A1	223.337	-0.713011	0.176133	5.16238e-05	0.00051411
ENSG00000160972.9	PPP1R16A	132.297	-0.00570239	0.185364	0.975458	0.991389
ENSG00000160973.8	FOXH1	1.67675	0.623871	1.69654	0.713073	NA
ENSG00000160991.16	ORAI2	796.631	-0.658153	0.20905	0.00164222	0.0110281
ENSG00000160993.4	ALKBH4	99.3224	-0.28283	0.216957	0.192364	0.442223
ENSG00000160999.10	SH2B2	36.9112	1.0204	0.374471	0.00643173	0.0353128
ENSG00000161010.15	MRNIP	164.593	0.116394	0.176985	0.510765	0.75945
ENSG00000161011.20	SQSTM1	2895.42	-0.0558446	0.0522645	0.285295	0.563914
ENSG00000161013.17	MGAT4B	1346.72	-0.0488946	0.0681125	0.472849	0.732428
ENSG00000161016.18	RPL8	5639.82	0.122691	0.0497369	0.0136327	0.0649292
ENSG00000161021.13	MAML1	413.63	0.0505683	0.106095	0.633623	0.838756
ENSG00000161036.13	LRWD1	19.9444	-0.114054	0.451749	0.800677	0.92227
ENSG00000161040.16	FBXL13	2.96886	-0.468077	1.25692	0.709596	0.877394
ENSG00000161048.12	NAPEPLD	67.639	0.226592	0.279849	0.418115	0.689787
ENSG00000161057.13	PSMC2	999.307	0.141567	0.0769465	0.0657959	0.215717
ENSG00000161082.13	CELF5	29.6146	0.0644018	0.408674	0.874782	0.953277
ENSG00000161091.13	MFSD12	2833.28	-0.0199897	0.0683566	0.769956	0.908125
ENSG00000161103.11	LOC102725072	1.50545	2.6417	2.0115	0.189081	NA
ENSG00000161149.12	TUBA3FP	4.0969	-0.833351	1.20178	0.488038	0.744486
ENSG00000161179.14	YDJC	254.578	0.500425	0.136587	0.000248511	0.0021309
ENSG00000161180.11	CCDC116	1.60756	0.084356	2.05101	0.967193	NA
ENSG00000161202.20	DVL3	540.064	-0.0450453	0.10229	0.659671	0.852269
ENSG00000161203.13	AP2M1	1911.43	-0.208831	0.0682786	0.00222439	0.0143493
ENSG00000161204.11	ABCF3	160.397	0.0566767	0.172901	0.743063	0.896458
ENSG00000161217.12	PCYT1A	1433.46	0.869162	0.0726932	5.99909e-33	4.63876e-31
ENSG00000161243.9	FBXO27	57.2713	0.0394518	0.329606	0.904726	0.964944
ENSG00000161249.21	DMKN	3.2556	0.381281	1.16961	0.744432	0.897075
ENSG00000161265.15	U2AF1L4	74.8892	0.206287	0.267068	0.43987	0.706831
ENSG00000161267.12	BDH1	31.7428	0.927484	0.398512	0.0199457	0.088389
ENSG00000161270.20	NPHS1	0.239692	-0.395694	3.81694	0.917433	NA
ENSG00000161277.11	THAP8	90.0551	-0.0990682	0.237659	0.676788	0.860351
ENSG00000161298.18	ZNF382	59.4063	-0.207378	0.28002	0.458947	0.722663
ENSG00000161328.11	LRRC56	8.21778	1.44051	0.878375	0.10101	0.291729
ENSG00000161381.14	PLXDC1	18.2823	-1.04865	0.539857	0.0520821	0.182343
ENSG00000161395.14	PGAP3	109.372	0.316336	0.201711	0.11682	0.321181
ENSG00000161405.17	IKZF3	4.52261	0.215553	1.14406	0.850556	0.943106
ENSG00000161509.14	GRIN2C	1.06516	-0.11081	2.32983	0.962066	NA
ENSG00000161513.12	FDXR	135.743	0.24754	0.184334	0.179308	0.424627
ENSG00000161526.15	SAP30BP	492.609	0.154936	0.116732	0.184414	0.431532
ENSG00000161533.12	ACOX1	1154.17	0.710908	0.0742214	9.87406e-22	4.82553e-20
ENSG00000161542.17	PRPSAP1	253.472	-0.088626	0.13473	0.510664	0.759427
ENSG00000161544.10	CYGB	24.2194	0.340338	0.520063	0.512844	0.760512
ENSG00000161547.17	SRSF2	1066.49	0.095815	0.0784169	0.221758	0.484618
ENSG00000161551.14	ZNF577	40.0717	0.519784	0.32699	0.111925	0.311812
ENSG00000161558.11	TMEM143	59.0589	0.463767	0.303344	0.126302	0.33801
ENSG00000161594.7	KLHL10	0.487035	2.15111	3.32006	0.51704	NA
ENSG00000161609.10	KASH5	3.27366	0.250071	1.16529	0.83008	0.934703
ENSG00000161610.1	HCRT	0.989404	1.94161	2.67709	0.468289	NA
ENSG00000161618.10	ALDH16A1	448.274	0.167675	0.133439	0.208911	0.466756
ENSG00000161634.12	DCD	0.230348	1.19978	3.81359	0.753061	NA
ENSG00000161638.11	ITGA5	701.511	-0.571078	0.105608	6.38962e-08	1.02932e-06
ENSG00000161640.15	SIGLEC11	1.58521	1.54472	2.03135	0.446989	NA
ENSG00000161642.18	ZNF385A	235.144	0.145229	0.145183	0.317157	0.596101
ENSG00000161647.19	MPP3	48.9745	1.36481	0.324551	2.60808e-05	0.000277119
ENSG00000161649.13	CD300LG	1.46335	3.73766	2.15568	0.082941	NA
ENSG00000161652.12	IZUMO2	7.70848	-1.03354	0.7785	0.184309	0.431459
ENSG00000161653.11	NAGS	98.3221	-0.642953	0.20663	0.00186068	0.0123182
ENSG00000161654.10	LSM12	806.994	-0.0826704	0.084	0.325032	0.603673
ENSG00000161671.17	EMC10	1367.77	-0.157496	0.0717621	0.028186	0.115086
ENSG00000161677.12	JOSD2	14.6504	0.0564762	0.572368	0.921399	0.972081
ENSG00000161681.16	SHANK1	6.31985	-0.0537214	0.802248	0.946611	0.980855
ENSG00000161682.15	FAM171A2	70.8488	-1.01149	0.307222	0.000993519	0.00715031
ENSG00000161692.18	DBF4B	22.5945	-0.592679	0.46454	0.202011	0.457391
ENSG00000161714.12	PLCD3	63.9101	-0.4546	0.313648	0.147227	0.374428
ENSG00000161791.14	FMNL3	1009.25	0.248782	0.0716863	0.000519627	0.00407045
ENSG00000161798.7	AQP5	0.447302	1.99493	3.76404	0.596113	NA
ENSG00000161800.13	RACGAP1	91.7073	0.0734236	0.234494	0.754194	0.90142
ENSG00000161813.22	LARP4	721.622	-0.102229	0.0898222	0.255067	0.527475
ENSG00000161835.11	TAMALIN	193.948	-0.657682	0.151152	1.35436e-05	0.000151214
ENSG00000161847.14	RAVER1	28.5398	-0.126597	0.428282	0.767541	0.906871
ENSG00000161860.8	SYCE2	0.249036	-1.78581	3.79427	0.637883	NA
ENSG00000161888.11	SPC24	61.9776	0.120527	0.303056	0.690847	0.868891
ENSG00000161896.12	IP6K3	0.459635	0.390709	3.44953	0.909821	NA
ENSG00000161904.12	LEMD2	313.172	-0.0636428	0.12212	0.602261	0.819945
ENSG00000161905.13	ALOX15	1.00039	-2.79609	2.32108	0.228337	NA
ENSG00000161911.11	TREML1	3.23599	-2.6954	1.38673	0.0519302	0.181934
ENSG00000161912.18	ADCY10P1	12.9836	0.21557	0.597907	0.718443	0.882641
ENSG00000161914.10	ZNF653	8.50206	-0.697137	0.786369	0.375334	0.653294
ENSG00000161920.11	MED11	150.007	-0.333033	0.214432	0.120401	0.327712
ENSG00000161921.17	CXCL16	801.953	-0.807086	0.088437	7.09973e-20	3.16721e-18
ENSG00000161929.15	SCIMP	11.9955	1.88212	0.669648	0.00494484	0.0284116
ENSG00000161939.19	RNASEK-C17orf49	4822.19	0.114616	0.0552569	0.0380577	0.144664
ENSG00000161940.11	BCL6B	0.149101	0.566081	3.81694	0.8821	NA
ENSG00000161944.16	ASGR2	24.1813	-0.104053	0.439292	0.812761	0.927869
ENSG00000161955.16	TNFSF13	203.613	0.457177	0.161225	0.00457326	0.0266017
ENSG00000161956.13	SENP3	73.7483	0.460937	0.259037	0.07517	0.237496
ENSG00000161960.16	EIF4A1	205.67	0.0145547	0.188797	0.938551	0.977837
ENSG00000161970.15	RPL26	16036.6	-0.071808	0.0464299	0.121962	0.330718
ENSG00000161973.11	CCDC42	1.26027	3.49967	2.39801	0.144453	NA
ENSG00000161980.6	POLR3K	275.114	0.241307	0.147972	0.102942	0.295444
ENSG00000161981.11	SNRNP25	367.873	0.437961	0.129406	0.000713327	0.00535858
ENSG00000161996.19	WDR90	181.021	-0.0686909	0.168187	0.682965	0.863784
ENSG00000161999.13	JMJD8	258.531	0.0313775	0.160334	0.844844	0.941013
ENSG00000162004.18	CCDC78	0.353217	-2.21289	3.7543	0.555574	NA
ENSG00000162032.16	SPSB3	244.306	0.133526	0.152726	0.381962	0.658412
ENSG00000162039.17	MEIOB	0.501862	0.714415	3.33009	0.830131	NA
ENSG00000162062.15	TEDC2	35.3545	0.287064	0.367885	0.43521	0.702376
ENSG00000162063.13	CCNF	100.726	0.417794	0.211593	0.0483233	0.172883
ENSG00000162065.14	TBC1D24	120.706	-0.441121	0.195392	0.0239696	0.101539
ENSG00000162066.16	AMDHD2	384.107	-0.513227	0.114969	8.04271e-06	9.39739e-05
ENSG00000162069.16	BICDL2	0.149101	0.566081	3.81694	0.8821	NA
ENSG00000162073.14	PAQR4	127.564	0.453182	0.225721	0.0446743	0.162547
ENSG00000162076.13	FLYWCH2	46.2228	-0.181326	0.324199	0.575953	0.801814
ENSG00000162086.16	ZNF75A	137.462	-0.16429	0.189241	0.385311	0.660978
ENSG00000162104.10	ADCY9	61.1558	-0.0505304	0.328333	0.877689	0.954974
ENSG00000162105.20	SHANK2	0.73722	0.0239105	2.893	0.993406	NA
ENSG00000162129.14	CLPB	362.946	0.00626247	0.112101	0.95545	0.983837
ENSG00000162139.10	NEU3	390.217	-0.159848	0.127377	0.20951	0.467434
ENSG00000162144.10	CYB561A3	630.249	1.5906	0.105111	9.87596e-52	1.38566e-49
ENSG00000162148.11	PPP1R32	7.55299	-0.195622	0.740764	0.791717	0.917645
ENSG00000162174.12	ASRGL1	162.533	0.0975333	0.19554	0.617928	0.829147
ENSG00000162188.6	GNG3	8.20819	1.02571	0.740764	0.166154	0.405492
ENSG00000162191.14	UBXN1	1406.11	0.19835	0.0713339	0.00542618	0.0306606
ENSG00000162194.12	LBHD1	102.433	1.23333	1.71002	NA	NA
ENSG00000162222.14	TTC9C	223.319	-0.015966	0.156924	0.91896	0.970889
ENSG00000162227.8	TAF6L	39.5694	0.429483	0.36161	0.234953	0.501444
ENSG00000162231.14	NXF1	349.581	-0.0120257	0.124371	0.922971	0.972998
ENSG00000162236.13	STX5	241.331	-0.235538	0.139548	0.0914376	0.271797
ENSG00000162241.12	SLC25A45	26.9582	0.620155	0.502846	0.217468	0.479532
ENSG00000162244.12	RPL29	2549.11	0.00433204	0.0740519	0.95335	0.983028
ENSG00000162298.19	SYVN1	251.626	-0.150007	0.139368	0.281777	0.559671
ENSG00000162300.13	ZFPL1	184.156	-0.305411	0.165476	0.0649423	0.213706
ENSG00000162302.13	RPS6KA4	309.639	-0.0357522	0.12595	0.776518	0.910675
ENSG00000162337.12	LRP5	76.4882	-0.828425	0.239492	0.00054199	0.00422092
ENSG00000162341.18	TPCN2	144.418	-0.143723	0.177761	0.418792	0.690518
ENSG00000162344.4	FGF19	0.15634	-1.11703	3.81694	0.769789	NA
ENSG00000162366.8	PDZK1IP1	0.239692	-0.395694	3.81694	0.917433	NA
ENSG00000162367.11	TAL1	64.6333	-0.160885	0.288499	0.577074	0.802364
ENSG00000162368.13	CMPK1	585.213	-0.108888	0.104357	0.296755	0.575515
ENSG00000162373.13	BEND5	5.30483	4.5716	1.47282	0.0019094	0.0125975
ENSG00000162374.18	ELAVL4	18.4543	0.913175	0.522606	0.0805769	0.248869
ENSG00000162377.6	COA7	246.92	-0.59969	0.138196	1.42859e-05	0.000158511
ENSG00000162378.13	ZYG11B	508.798	-0.684298	0.115407	3.03967e-09	5.77338e-08
ENSG00000162384.14	CZIB	262.183	0.216491	0.128609	0.0923129	0.273717
ENSG00000162385.11	MAGOH	808.725	-0.0575235	0.118338	0.626899	0.834395
ENSG00000162390.18	ACOT11	128.94	0.478868	0.185208	0.00972188	0.049689
ENSG00000162396.6	PARS2	46.2041	-0.106985	0.318816	0.737194	0.893342
ENSG00000162402.14	USP24	490.519	-0.0421545	0.0999955	0.673344	0.859237
ENSG00000162407.9	PLPP3	48.3713	-1.90033	0.308764	7.52556e-10	1.52244e-08
ENSG00000162408.11	NOL9	416.164	-0.121004	0.116331	0.298262	0.577343
ENSG00000162409.11	PRKAA2	26.281	1.81494	0.511547	0.000388255	0.00314472
ENSG00000162413.16	KLHL21	286.512	-0.0892928	0.169465	0.598257	0.817569
ENSG00000162415.7	ZSWIM5	3.35037	-0.0230675	1.1613	0.984152	0.994499
ENSG00000162419.13	GMEB1	460.085	0.0205342	0.111128	0.853402	0.944617
ENSG00000162426.16	SLC45A1	6.38393	-1.05053	0.849495	0.216217	0.477985
ENSG00000162430.17	SELENON	274.358	-0.337026	0.136855	0.0137915	0.0654691
ENSG00000162433.15	AK4	10.6389	-0.955799	0.627279	0.127578	0.340168
ENSG00000162434.13	JAK1	1850.94	-0.0493882	0.063391	0.435918	0.703013
ENSG00000162437.14	RAVER2	115.501	-0.643196	0.212332	0.00245202	0.0155979
ENSG00000162438.12	CTRC	1.55772	-4.37344	2.10885	0.0380929	NA
ENSG00000162441.12	LZIC	552.101	0.25282	0.104856	0.015904	0.0737497
ENSG00000162444.12	RBP7	18.0077	-0.189473	0.595341	0.750287	0.90008
ENSG00000162458.13	FBLIM1	22.8567	-1.68672	0.464039	0.000278119	0.00235798
ENSG00000162461.8	SLC25A34	0.544632	2.29179	2.72387	0.400139	NA
ENSG00000162482.5	AKR7A3	3.83854	0.758562	1.296	0.558339	0.791073
ENSG00000162490.7	DRAXIN	9.25021	-0.232372	0.697162	0.738899	0.894598
ENSG00000162493.17	PDPN	1453.73	-0.947338	0.077448	2.09926e-34	1.70668e-32
ENSG00000162496.9	DHRS3	50.3197	-0.580279	0.295757	0.0497612	0.176683
ENSG00000162510.6	MATN1	0.760802	-2.37518	2.58527	0.358234	NA
ENSG00000162511.8	LAPTM5	9377.45	0.204074	0.0565781	0.000309833	0.00257917
ENSG00000162512.16	SDC3	392.315	-1.18301	0.110738	1.22375e-26	7.39263e-25
ENSG00000162517.13	PEF1	342.732	0.149632	0.128211	0.243179	0.51103
ENSG00000162520.15	SYNC	26.7726	-0.691063	0.459492	0.132588	0.349381
ENSG00000162521.19	RBBP4	1292.56	-0.0915453	0.0793668	0.248727	0.519054
ENSG00000162522.11	KIAA1522	105.727	-0.213396	0.254618	0.401972	0.676616
ENSG00000162526.7	TSSK3	0.792755	-0.31588	2.57253	0.902274	NA
ENSG00000162542.14	TMCO4	96.0568	0.0493325	0.257277	0.847939	0.941991
ENSG00000162543.6	UBXN10	0.740534	-2.33763	2.83925	0.410322	NA
ENSG00000162545.6	CAMK2N1	62.9751	-0.687256	0.27473	0.0123645	0.0602741
ENSG00000162551.14	ALPL	1.41682	-1.66936	1.72196	0.33232	NA
ENSG00000162552.15	WNT4	5.45001	-1.84402	0.909657	0.0426464	0.157162
ENSG00000162571.14	TTLL10	0.149101	0.566081	3.81694	0.8821	NA
ENSG00000162572.21	SCNN1D	22.5048	-0.225211	0.472492	0.633615	0.838756
ENSG00000162576.17	MXRA8	91.9297	-1.4006	0.232609	1.73047e-09	3.37142e-08
ENSG00000162585.17	FAAP20	196.551	-0.0187211	0.154932	0.903822	0.964739
ENSG00000162591.16	MEGF6	105.301	-0.962108	0.207277	3.45644e-06	4.2923e-05
ENSG00000162592.10	CCDC27	0.332949	-2.13728	3.76082	0.56983	NA
ENSG00000162594.16	IL23R	5.36326	0.0411922	0.941501	0.965102	0.988498
ENSG00000162595.7	DIRAS3	16.9715	-1.9984	0.528908	0.000157872	0.00142093
ENSG00000162599.17	NFIA	530.172	-0.751392	0.0989776	3.16121e-14	9.41758e-13
ENSG00000162600.12	OMA1	133.89	1.34756	0.210168	1.43813e-10	3.1433e-09
ENSG00000162601.11	MYSM1	458.002	0.21701	0.106747	0.0420585	0.155556
ENSG00000162604.12	TM2D1	679.317	-0.00369585	0.0949146	0.968939	0.989238
ENSG00000162607.13	USP1	859.273	-0.0140685	0.0878379	0.872751	0.95258
ENSG00000162613.17	FUBP1	2143.22	-0.107361	0.0638578	0.0927138	0.274614
ENSG00000162614.19	NEXN	23.6871	-0.254324	0.436992	0.560575	0.792606
ENSG00000162616.9	DNAJB4	128.446	0.101194	0.223047	0.650055	0.848249
ENSG00000162618.15	ADGRL4	0.704477	2.6589	2.92495	0.363329	NA
ENSG00000162620.16	LRRIQ3	4.09694	1.11329	1.0683	0.297357	0.576438
ENSG00000162623.16	TYW3	519.089	0.212757	0.100267	0.0338467	0.132003
ENSG00000162624.14	LHX8	15.1196	-1.9637	0.622707	0.00161331	0.0108757
ENSG00000162627.17	SNX7	280.906	0.300048	0.140706	0.0329698	0.12922
ENSG00000162630.6	B3GALT2	2.40311	-0.720822	1.44845	0.618732	NA
ENSG00000162631.20	NTNG1	1.95603	0.444699	2.11262	0.83328	NA
ENSG00000162636.16	FAM102B	58.6604	-0.314095	0.269205	0.243311	0.511185
ENSG00000162639.16	HENMT1	65.622	0.14317	0.25961	0.581304	0.804897
ENSG00000162642.14	C1orf52	202.035	-0.0136771	0.159044	0.93147	0.975933
ENSG00000162643.13	DNAI3	28.5858	0.277165	0.409504	0.498513	0.751747
ENSG00000162645.13	GBP2	14.6204	-1.1769	0.584365	0.0440123	0.160698
ENSG00000162650.16	ATXN7L2	35.0155	-0.188873	0.364467	0.604307	0.820487
ENSG00000162654.9	GBP4	3.14575	-1.07346	1.13381	0.343754	0.622394
ENSG00000162664.17	ZNF326	807.569	-0.0801505	0.0794584	0.313114	0.591624
ENSG00000162669.16	HFM1	1.50561	0.753538	1.891	0.690272	NA
ENSG00000162670.11	BRINP3	0.124518	-1.11703	3.81694	0.769789	NA
ENSG00000162676.12	GFI1	3.09034	0.313629	1.21825	0.796838	0.92036
ENSG00000162687.19	KCNT2	0.814733	2.87457	2.54157	0.258046	NA
ENSG00000162688.17	AGL	314.303	-0.0101277	0.123106	0.934433	0.976765
ENSG00000162692.12	VCAM1	4.36254	1.72769	1.16814	0.139137	0.360846
ENSG00000162694.14	EXTL2	340.529	0.0820554	0.126256	0.515747	0.761926
ENSG00000162695.12	SLC30A7	436.255	-0.196276	0.109966	0.0742815	0.235566
ENSG00000162702.8	ZNF281	747.87	-0.0852102	0.0888646	0.337621	0.616103
ENSG00000162704.16	ARPC5	2918	0.348924	0.0507284	6.05847e-12	1.5015e-10
ENSG00000162706.13	CADM3	11.6241	-0.223236	0.674211	0.740564	0.895305
ENSG00000162711.18	NLRP3	45.885	1.60308	0.340671	2.53045e-06	3.20414e-05
ENSG00000162714.12	ZNF496	121.825	-0.033095	0.194188	0.864674	0.949159
ENSG00000162722.9	TRIM58	56.0776	-0.590901	0.283755	0.0373026	0.142573
ENSG00000162723.10	SLAMF9	8.5181	0.520506	0.757941	0.492248	0.748025
ENSG00000162728.5	KCNJ9	0.138844	0.566081	3.81694	0.8821	NA
ENSG00000162729.14	IGSF8	96.5748	-0.365646	0.228726	0.109905	0.30806
ENSG00000162733.19	DDR2	6.89772	1.18295	0.868196	0.173028	0.416368
ENSG00000162734.13	PEA15	6458.62	-0.317253	0.0536373	3.323e-09	6.25687e-08
ENSG00000162735.19	PEX19	451.199	-0.0978899	0.108898	0.368698	0.647855
ENSG00000162736.17	NCSTN	727.451	0.129093	0.0981091	0.188239	0.437101
ENSG00000162738.6	VANGL2	58.162	-1.08306	0.291045	0.000198209	0.00174782
ENSG00000162745.11	OLFML2B	51.9527	-0.150622	0.29747	0.612615	0.82549
ENSG00000162746.14	FCRLB	17.3148	0.681958	0.55455	0.218791	0.480865
ENSG00000162747.12	FCGR3B	8.40222	-1.80857	0.808591	0.0253068	0.105903
ENSG00000162755.14	KLHDC9	16.5648	1.30431	0.557304	0.0192631	0.0859623
ENSG00000162757.4	C1orf74	56.074	0.880936	0.316195	0.00533536	0.030236
ENSG00000162769.13	FLVCR1	102.725	-0.0732196	0.237594	0.757952	0.903231
ENSG00000162772.17	ATF3	65.1162	0.29922	0.264719	0.258337	0.53127
ENSG00000162775.17	RBM15	305.772	0.114385	0.120735	0.343429	0.622199
ENSG00000162777.17	DENND2D	39.8068	-0.314834	0.320763	0.326339	0.60523
ENSG00000162779.22	AXDND1	0.305441	-0.395694	3.81694	0.917433	NA
ENSG00000162782.16	TDRD5	1.57099	-1.94425	1.7843	0.275871	NA
ENSG00000162783.11	IER5	1125	0.396952	0.0895991	9.40968e-06	0.000107917
ENSG00000162804.14	SNED1	0.138844	0.566081	3.81694	0.8821	NA
ENSG00000162813.18	BPNT1	113.962	0.138175	0.210316	0.511189	0.759558
ENSG00000162814.11	SPATA17	4.90728	1.02077	0.931206	0.272999	0.549472
ENSG00000162817.7	C1orf115	20.3837	-0.00376217	0.476493	0.9937	0.997129
ENSG00000162819.12	BROX	510.923	0.101041	0.103539	0.329126	0.607956
ENSG00000162825.16	NBPF20	277.798	1.01218	0.162047	4.2049e-10	8.7613e-09
ENSG00000162836.12	ACP6	65.3627	0.304019	0.293558	0.300373	0.579299
ENSG00000162843.17	WDR64	0.410358	0.290271	3.30153	0.92994	NA
ENSG00000162849.16	KIF26B	444.148	0.0320061	0.103567	0.757292	0.902777
ENSG00000162851.8	TFB2M	60.5958	-0.240771	0.278193	0.386775	0.662399
ENSG00000162852.14	CNST	125.399	0.042716	0.191752	0.823717	0.932646
ENSG00000162869.16	PPP1R21	261.34	-0.0608036	0.145533	0.676094	0.860327
ENSG00000162873.15	KLHDC8A	1.29371	3.53111	2.21759	0.111313	NA
ENSG00000162877.13	PM20D1	0.671755	-0.861886	2.97402	0.771966	NA
ENSG00000162878.13	PKDCC	101.532	-0.249923	0.206195	0.225486	0.489914
ENSG00000162881.6	OXER1	14.3797	1.94352	0.688345	0.00475065	0.0274865
ENSG00000162882.15	HAAO	37.9318	0.382213	0.337598	0.257569	0.530318
ENSG00000162885.14	B3GALNT2	291.278	-0.071178	0.131338	0.587857	0.810038
ENSG00000162889.11	MAPKAPK2	2198.53	0.090808	0.0566566	0.108983	0.306474
ENSG00000162894.12	FCMR	1.19219	2.24522	2.16556	0.299837	NA
ENSG00000162896.6	PIGR	0.254018	1.25032	3.8125	0.742948	NA
ENSG00000162909.18	CAPN2	501.449	0.295863	0.114514	0.00977642	0.0499091
ENSG00000162910.19	MRPL55	306.448	0.23445	0.131181	0.0739017	0.234651
ENSG00000162913.10	OBSCN-AS1	4.29827	-0.596757	1.09134	0.584508	0.807097
ENSG00000162923.17	WDR26	856.447	-0.139032	0.0826352	0.0924761	0.274075
ENSG00000162924.15	REL	523.925	0.39325	0.103735	0.000150104	0.00136016
ENSG00000162927.14	PUS10	55.1749	0.488763	0.307285	0.111703	0.311344
ENSG00000162928.9	PEX13	164.79	-0.0261729	0.182077	0.8857	0.958252
ENSG00000162929.14	SANBR	136.997	0.178212	0.184874	0.335063	0.613315
ENSG00000162931.12	TRIM17	0.547237	-0.288409	3.2328	0.928912	NA
ENSG00000162946.23	DISC1	71.9959	0.160324	0.258918	0.535779	0.775197
ENSG00000162947.5	LINC01931	1.43327	-4.2666	1.99976	0.0328793	NA
ENSG00000162959.14	MEMO1	395.42	0.144379	0.120261	0.22993	0.495742
ENSG00000162961.14	DPY30	304.331	-0.0150894	0.148338	0.918977	0.970889
ENSG00000162971.11	TYW5	96.6599	-0.136809	0.228555	0.549453	0.784456
ENSG00000162972.10	MAIP1	120.348	-0.108423	0.191216	0.570702	0.798322
ENSG00000162975.5	KCNF1	1.76519	-2.11673	1.91411	0.268789	NA
ENSG00000162976.13	SLC66A3	528.333	0.568225	0.102884	3.33331e-08	5.52314e-07
ENSG00000162980.17	ARL5A	774.594	-0.220956	0.0928802	0.0173629	0.0790162
ENSG00000162981.14	LRATD1	39.1839	-0.109514	0.340229	0.74754	0.89876
ENSG00000162989.5	KCNJ3	10.4408	-0.0586342	0.677425	0.931026	0.975933
ENSG00000162992.4	NEUROD1	0.963642	-0.303285	2.39889	0.899394	NA
ENSG00000162994.16	CLHC1	30.9353	-0.11792	0.385907	0.759935	0.903962
ENSG00000162997.15	PRORSD1P	7.83456	0.387261	0.778295	0.618782	0.829589
ENSG00000162998.5	FRZB	0.477735	-2.66402	3.28891	0.41794	NA
ENSG00000162999.13	DUSP19	22.7606	-0.482042	0.494161	0.329324	0.607978
ENSG00000163001.12	CFAP36	207.754	-0.10013	0.155839	0.520534	0.765521
ENSG00000163002.13	NUP35	87.917	0.177461	0.229344	0.439064	0.706122
ENSG00000163006.12	CCDC138	33.3622	-0.137039	0.355952	0.700243	0.873136
ENSG00000163012.4	ZSWIM2	1.58131	2.70871	2.00979	0.177735	NA
ENSG00000163013.12	FBXO41	76.9312	0.0593694	0.247196	0.810197	0.926442
ENSG00000163016.10	ALMS1P1	4.10829	-0.397198	1.01735	0.696223	0.871305
ENSG00000163026.12	WDCP	87.3241	-0.346411	0.260985	0.184403	0.431532
ENSG00000163029.16	SMC6	592.015	-0.150898	0.0988052	0.126705	0.338828
ENSG00000163032.12	VSNL1	0.287945	1.34445	3.81003	0.724185	NA
ENSG00000163040.15	CCDC74A	16.4375	0.700974	0.540917	0.19501	0.446082
ENSG00000163041.13	H3-3A	13653.6	0.0312357	0.0427371	0.464852	0.726599
ENSG00000163050.18	COQ8A	0.508036	2.20482	3.25326	0.497945	NA
ENSG00000163053.11	SLC16A14	1.50915	2.62545	1.99611	0.188414	NA
ENSG00000163064.7	EN1	0.141513	0.566081	3.81694	0.8821	NA
ENSG00000163069.13	SGCB	571.875	-0.499612	0.0917683	5.2017e-08	8.49758e-07
ENSG00000163071.11	SPATA18	132.981	0.0019003	0.190819	0.992054	0.996786
ENSG00000163072.16	NOSTRIN	1.05309	3.24941	2.52982	0.198987	NA
ENSG00000163075.13	CFAP221	1.01069	3.17334	2.37886	0.182212	NA
ENSG00000163082.10	SGPP2	0.446954	0.388978	3.21294	0.903639	NA
ENSG00000163083.6	INHBB	0.263362	-0.395694	3.81694	0.917433	NA
ENSG00000163093.12	BBS5	63.7755	-0.027601	0.268796	0.918214	0.970456
ENSG00000163104.18	SMARCAD1	498.24	0.00795615	0.112747	0.943743	0.97961
ENSG00000163106.11	HPGDS	189.147	6.71361	0.504999	2.49787e-40	2.48331e-38
ENSG00000163110.15	PDLIM5	1181.47	0.287576	0.182401	0.114886	0.317619
ENSG00000163116.10	STPG2	1.53997	0.0337363	1.8703	0.985609	NA
ENSG00000163121.10	NEURL3	0.280357	1.34445	3.81003	0.724185	NA
ENSG00000163125.15	RPRD2	568.466	-0.103388	0.0979737	0.291307	0.570032
ENSG00000163126.15	ANKRD23	16.1982	-0.135984	0.583152	0.815615	0.928735
ENSG00000163131.12	CTSS	3706.67	0.0220655	0.0534808	0.679909	0.862215
ENSG00000163132.8	MSX1	15.1708	0.014862	0.622849	0.980963	0.993142
ENSG00000163138.19	PACRGL	46.7923	-0.12021	0.339309	0.723129	0.885487
ENSG00000163141.20	BNIPL	6.64632	0.343194	0.859571	0.6897	0.86787
ENSG00000163145.13	C1QTNF7	0.345522	1.66739	3.78561	0.659608	NA
ENSG00000163154.6	TNFAIP8L2	14.003	1.42757	0.623559	0.0220564	0.0955521
ENSG00000163155.12	LYSMD1	40.9144	-0.449611	0.33641	0.181387	0.427186
ENSG00000163156.12	SCNM1	623.458	0.187541	0.107398	0.0807709	0.249137
ENSG00000163157.15	TMOD4	4.13086	1.62471	1.19164	0.172748	0.416013
ENSG00000163159.14	VPS72	442.052	-0.170652	0.129358	0.187094	0.435635
ENSG00000163161.14	ERCC3	615.699	-0.219409	0.090381	0.0151988	0.0710258
ENSG00000163162.9	RNF149	1457.82	-0.14352	0.0694472	0.038771	0.146703
ENSG00000163166.15	IWS1	1905.88	0.105804	0.0573812	0.0652003	0.214272
ENSG00000163170.12	BOLA3	428.904	-0.00167937	0.117152	0.988563	0.995659
ENSG00000163171.8	CDC42EP3	236.805	1.27101	0.157106	5.96149e-16	2.03768e-14
ENSG00000163191.6	S100A11	4573.25	-0.204883	0.0776608	0.00833542	0.0438921
ENSG00000163214.21	DHX57	159.5	-0.470825	0.190165	0.0132909	0.0636661
ENSG00000163219.12	ARHGAP25	59.8167	1.82843	0.346314	1.29398e-07	2.01006e-06
ENSG00000163220.11	S100A9	99.5086	-1.10528	0.281561	8.65413e-05	0.0008291
ENSG00000163221.9	S100A12	2.34163	-4.16328	1.65648	0.0119596	NA
ENSG00000163235.16	TGFA	13.7698	-0.869268	0.56265	0.122357	0.33148
ENSG00000163239.12	TDRD10	13.2178	-0.815696	0.567378	0.150531	0.380161
ENSG00000163249.13	CCNYL1	929.599	-0.518816	0.0999089	2.07055e-07	3.14341e-06
ENSG00000163251.4	FZD5	361.368	-0.219133	0.115089	0.0569049	0.19462
ENSG00000163257.11	DCAF16	203.877	0.216364	0.18831	0.250564	0.52141
ENSG00000163281.12	GNPDA2	44.6125	0.806123	0.314004	0.0102512	0.0518136
ENSG00000163288.14	GABRB1	1.10464	-1.19781	2.30297	0.602983	NA
ENSG00000163291.14	PAQR3	77.7094	-0.223495	0.241418	0.354569	0.633477
ENSG00000163293.12	NIPAL1	4.0677	-0.321853	1.10198	0.770235	0.908142
ENSG00000163297.18	ANTXR2	93.5345	-0.868698	0.222864	9.70365e-05	0.000916029
ENSG00000163312.11	HELQ	116.652	-0.00501937	0.207533	0.980704	0.993142
ENSG00000163319.11	MRPS18C	659.207	-0.0129409	0.104288	0.901245	0.964203
ENSG00000163320.12	CGGBP1	448.879	0.208845	0.103954	0.0445354	0.162181
ENSG00000163322.14	ABRAXAS1	121.981	-0.114362	0.238741	0.631924	0.837878
ENSG00000163328.14	GPR155	101.151	-0.609449	0.237084	0.0101523	0.0514355
ENSG00000163331.12	DAPL1	0.416532	1.90375	3.76957	0.613538	NA
ENSG00000163344.6	PMVK	297.881	0.406357	0.136603	0.00293241	0.0180913
ENSG00000163346.17	PBXIP1	417.828	-0.0309244	0.106082	0.770659	0.908334
ENSG00000163347.6	CLDN1	6323.37	1.8149	0.0541599	3.43863e-246	5.98254e-243
ENSG00000163348.4	PYGO2	376.068	0.0102659	0.13139	0.937722	0.977554
ENSG00000163349.22	HIPK1	882.035	0.344218	0.0786996	1.22093e-05	0.000137772
ENSG00000163359.16	COL6A3	23.4959	-0.720573	0.477209	0.13105	0.34677
ENSG00000163362.11	INAVA	454.983	-0.928878	0.103147	2.14995e-19	9.37466e-18
ENSG00000163364.10	NA	2.56631	-0.692336	1.42575	0.627256	NA
ENSG00000163374.20	YY1AP1	449.114	0.0720907	0.109976	0.512136	0.760218
ENSG00000163376.11	KBTBD8	34.2171	1.53647	0.420373	0.000257166	0.00219753
ENSG00000163378.14	EOGT	144.45	0.49327	0.181472	0.0065645	0.0359601
ENSG00000163380.16	LMOD3	2.73745	-0.0937745	1.19115	0.93725	0.977554
ENSG00000163382.13	NAXE	515.982	0.0608878	0.111844	0.586167	0.808631
ENSG00000163389.12	POGLUT1	225.438	0.418674	0.151345	0.0056686	0.0318445
ENSG00000163393.13	SLC22A15	25.3677	2.26581	0.540981	2.81017e-05	0.000296851
ENSG00000163399.16	ATP1A1	3773.22	0.304353	0.0603727	4.62559e-07	6.5964e-06
ENSG00000163406.11	SLC15A2	9.99919	-0.702723	0.769903	0.361378	0.639859
ENSG00000163412.13	EIF4E3	19.6664	0.144414	0.45889	0.752988	0.900822
ENSG00000163428.4	LRRC58	1002.89	-0.212172	0.0774082	0.00612615	0.0340194
ENSG00000163430.12	FSTL1	949.693	-0.847064	0.0917696	2.69803e-20	1.21923e-18
ENSG00000163431.13	LMOD1	0.115174	0.566081	3.81694	0.8821	NA
ENSG00000163435.16	ELF3	2.60539	1.03532	1.33783	0.439003	NA
ENSG00000163444.12	TMEM183A	756.326	-0.0726	0.0824004	0.378283	0.656034
ENSG00000163449.11	TMEM169	73.0163	2.23193	0.299193	8.66405e-14	2.48331e-12
ENSG00000163453.11	IGFBP7	52.4261	-0.183971	0.346932	0.595917	0.816103
ENSG00000163462.18	TRIM46	5.55279	0.411151	0.915824	0.653474	0.849965
ENSG00000163463.13	KRTCAP2	747.917	-0.106192	0.101506	0.295485	0.574586
ENSG00000163466.16	ARPC2	12839.2	0.249692	0.0395642	2.77141e-10	5.87296e-09
ENSG00000163467.12	TSACC	7.51846	1.01408	0.814267	0.212988	0.472985
ENSG00000163468.15	CCT3	2191.44	-0.0255129	0.0583251	0.661802	0.85348
ENSG00000163472.19	TMEM79	21.6391	0.077072	0.460143	0.86698	0.950096
ENSG00000163479.14	SSR2	1065.2	-0.023704	0.0820251	0.772593	0.90922
ENSG00000163481.8	RNF25	19.5626	-0.941267	0.508611	0.064218	0.212085
ENSG00000163482.12	STK36	160.076	-0.0220601	0.19275	0.908882	0.967021
ENSG00000163485.17	ADORA1	439.82	-0.378403	0.119346	0.00152112	0.0103498
ENSG00000163491.16	NEK10	7.63222	-1.11405	0.83245	0.180804	0.426281
ENSG00000163499.12	CRYBA2	8.17962	-0.74359	0.927484	0.42271	0.693347
ENSG00000163507.14	CIP2A	210.651	0.11389	0.150263	0.448487	0.714348
ENSG00000163508.13	EOMES	1.04042	2.01955	2.26968	0.373575	NA
ENSG00000163510.14	CWC22	879.048	0.0196775	0.082856	0.812276	0.927788
ENSG00000163512.14	AZI2	917.326	-0.825147	0.0827806	2.10697e-23	1.11759e-21
ENSG00000163513.19	TGFBR2	436.175	0.54951	0.11075	6.98748e-07	9.69559e-06
ENSG00000163516.14	ANKZF1	256.745	-0.295576	0.131206	0.0242746	0.102607
ENSG00000163517.15	HDAC11	54.5903	-0.679844	0.289449	0.0188365	0.0844416
ENSG00000163518.11	FCRL4	22.2854	5.17192	0.957507	6.61049e-08	1.06195e-06
ENSG00000163520.14	FBLN2	68.8295	-0.60747	0.265292	0.0220319	0.0954937
ENSG00000163521.16	GLB1L	25.9539	-0.257066	0.440664	0.55965	0.791996
ENSG00000163527.10	STT3B	1166.5	-0.195507	0.0708607	0.00579727	0.0323895
ENSG00000163528.13	CHCHD4	159.704	0.300361	0.189108	0.112217	0.312247
ENSG00000163530.4	DPPA2	0.971338	-2.72006	2.35759	0.248605	NA
ENSG00000163531.16	NFASC	6.19191	1.23768	0.840027	0.140649	0.363598
ENSG00000163534.15	FCRL1	5.09987	5.52205	1.4481	0.000137114	0.00125553
ENSG00000163535.18	SGO2	467.735	-0.0929324	0.099898	0.35223	0.631307
ENSG00000163536.13	SERPINI1	15.8792	0.0768244	0.662731	0.907715	0.966489
ENSG00000163539.17	CLASP2	374.567	0.0291245	0.115953	0.801679	0.922461
ENSG00000163541.12	SUCLG1	942.814	0.191676	0.0803263	0.0170225	0.0779156
ENSG00000163545.11	NUAK2	15.4761	-0.936864	0.545766	0.0860518	0.260448
ENSG00000163554.15	SPTA1	0.256687	1.25032	3.8125	0.742948	NA
ENSG00000163558.13	PRKCI	446.657	-0.0288207	0.112444	0.797711	0.920611
ENSG00000163563.8	MNDA	57.9673	0.205786	0.33397	0.537774	0.77618
ENSG00000163564.15	PYHIN1	2.01422	0.413386	1.69797	0.80765	NA
ENSG00000163565.19	IFI16	3028.87	-1.00419	0.0511275	6.91013e-86	2.26835e-83
ENSG00000163568.15	AIM2	0.124518	-1.11703	3.81694	0.769789	NA
ENSG00000163576.18	EFHB	0.528549	2.25353	3.20896	0.482516	NA
ENSG00000163577.8	EIF5A2	86.8034	-0.443738	0.23121	0.0549598	0.189495
ENSG00000163584.18	RPL22L1	606.718	0.0929103	0.0924858	0.315094	0.594063
ENSG00000163590.14	PPM1L	173.627	0.742545	0.199186	0.000193077	0.00170515
ENSG00000163596.17	ICA1L	28.6271	-0.551222	0.429636	0.199493	0.453225
ENSG00000163597.15	SNHG16	2103.34	-0.2697	0.074512	0.000295109	0.00247555
ENSG00000163599.17	CTLA4	0.291783	-0.395694	3.81694	0.917433	NA
ENSG00000163600.13	ICOS	0.298201	1.36641	3.8087	0.719774	NA
ENSG00000163602.11	RYBP	2428.35	0.047902	0.0601289	0.425652	0.694568
ENSG00000163605.15	PPP4R2	1421.14	-0.253139	0.0789689	0.00134804	0.00931052
ENSG00000163606.11	CD200R1	1.16025	3.39437	2.24129	0.129906	NA
ENSG00000163607.17	GTPBP8	204.345	0.379676	0.164813	0.0212407	0.0926878
ENSG00000163608.15	NEPRO	409.428	0.288258	0.110176	0.00888753	0.0461155
ENSG00000163611.11	SPICE1	126.056	-0.0155199	0.193054	0.935926	0.977076
ENSG00000163617.11	CCDC191	93.5972	0.421991	0.213581	0.0481787	0.172472
ENSG00000163618.18	CADPS	3.19266	0.347163	1.13435	0.759569	0.903774
ENSG00000163623.10	NKX6-1	4.86465	0.66972	0.963211	0.486867	0.743919
ENSG00000163624.6	CDS1	1077.1	-0.631313	0.0781173	6.39247e-16	2.16374e-14
ENSG00000163625.16	WDFY3	796.451	-0.0219418	0.089737	0.806834	0.925041
ENSG00000163626.17	COX18	196.849	0.082705	0.155805	0.59554	0.815714
ENSG00000163629.13	PTPN13	1127.29	1.98865	0.103801	8.26362e-82	2.39617e-79
ENSG00000163630.11	SYNPR	0.388793	0.290015	3.36383	0.931295	NA
ENSG00000163631.17	ALB	0.96375	1.05017	2.45559	0.668895	NA
ENSG00000163632.14	C3orf49	0.124518	-1.11703	3.81694	0.769789	NA
ENSG00000163634.12	THOC7	657.923	0.0672009	0.101531	0.50805	0.757744
ENSG00000163635.20	ATXN7	450.042	0.0692936	0.106949	0.517043	0.762655
ENSG00000163636.11	PSMD6	415.363	-0.00390059	0.114163	0.972744	0.99079
ENSG00000163637.13	PRICKLE2	247.915	-0.839381	0.138159	1.23626e-09	2.44972e-08
ENSG00000163638.13	ADAMTS9	23.718	-0.690607	0.440871	0.117241	0.321932
ENSG00000163644.15	PPM1K	186.923	0.493865	0.160233	0.002055	0.0134359
ENSG00000163645.15	ERICH6	0.31268	-2.05864	3.76796	0.584823	NA
ENSG00000163655.16	GMPS	807.632	-0.311739	0.0859759	0.000287966	0.00242382
ENSG00000163659.13	TIPARP	256.959	-0.331728	0.148033	0.0250324	0.104969
ENSG00000163660.12	CCNL1	1571.29	0.0496938	0.0602432	0.409436	0.683035
ENSG00000163661.4	PTX3	7.58136	0.396459	0.853372	0.642232	0.843542
ENSG00000163666.10	HESX1	3.66866	-1.69582	1.12948	0.133246	0.350553
ENSG00000163681.16	SLMAP	532.002	-0.0557606	0.0974972	0.567376	0.795745
ENSG00000163682.17	RPL9	9993.17	-0.0272988	0.0379187	0.471569	0.731748
ENSG00000163683.12	SMIM14	1251.12	-0.187644	0.0784282	0.0167316	0.0768888
ENSG00000163684.12	RPP14	266.155	-0.0401521	0.149221	0.787869	0.916176
ENSG00000163686.15	ABHD6	95.0782	-0.272926	0.23317	0.241798	0.509792
ENSG00000163687.14	DNASE1L3	9.0009	0.695581	0.709821	0.327116	0.605851
ENSG00000163689.20	CFAP20DC	14.3126	-0.565996	0.561678	0.313604	0.592281
ENSG00000163694.15	RBM47	2016.29	-0.272049	0.0594761	4.78282e-06	5.8435e-05
ENSG00000163697.17	APBB2	286.85	-1.04883	0.150822	3.5491e-12	8.97489e-11
ENSG00000163701.19	IL17RE	2.54166	-2.21833	1.41201	0.116173	NA
ENSG00000163702.20	IL17RC	3.27228	0.141368	1.24478	0.90958	0.967436
ENSG00000163703.19	CRELD1	118.868	0.0632545	0.190972	0.740476	0.895305
ENSG00000163704.12	PRRT3	38.2351	-0.251892	0.331863	0.447838	0.714076
ENSG00000163710.9	PCOLCE2	5.239	-4.59509	1.3099	0.000451546	0.00359049
ENSG00000163714.18	U2SURP	2408.85	0.0141365	0.0576753	0.806375	0.925002
ENSG00000163719.20	MTMR14	308.135	-0.0590738	0.140175	0.673441	0.859298
ENSG00000163728.11	TTC14	1054.34	0.19605	0.0726062	0.00693022	0.0376552
ENSG00000163734.4	CXCL3	30.5711	0.693525	0.416136	0.0955976	0.280757
ENSG00000163735.7	CXCL5	5.05315	0.598723	1.08098	0.579666	0.80353
ENSG00000163736.4	PPBP	6.32645	3.2226	1.14193	0.00477166	0.0275897
ENSG00000163737.4	PF4	3.54868	-0.0319989	1.16448	0.978077	0.99229
ENSG00000163738.18	MTHFD2L	182.516	-0.264906	0.178885	0.13864	0.360279
ENSG00000163739.5	CXCL1	2085.57	-1.3127	0.0701582	4.0597e-78	1.05419e-75
ENSG00000163743.13	RCHY1	200.866	0.582223	0.186193	0.00176608	0.0117545
ENSG00000163746.12	PLSCR2	1.4905	0.504897	1.90333	0.790801	NA
ENSG00000163754.18	GYG1	447.357	-0.055791	0.114281	0.625414	0.83335
ENSG00000163755.9	HPS3	159.696	-0.413566	0.167863	0.0137505	0.0653101
ENSG00000163781.14	TOPBP1	477.208	0.0674673	0.102239	0.509321	0.758754
ENSG00000163785.13	RYK	517.461	0.440469	0.114152	0.000114028	0.00106206
ENSG00000163788.14	SNRK	135.95	-0.140831	0.199019	0.479177	0.737632
ENSG00000163792.6	TCF23	0.550163	-2.89092	3.10094	0.351197	NA
ENSG00000163793.13	DNAJC5G	0.479384	-0.435679	3.38237	0.897509	NA
ENSG00000163794.6	UCN	18.952	-0.473097	0.511119	0.354648	0.633493
ENSG00000163795.14	ZNF513	176.332	0.0800622	0.176345	0.649823	0.848202
ENSG00000163798.13	SLC4A1AP	798.617	0.0759005	0.0868692	0.382264	0.658412
ENSG00000163803.13	PLB1	16.6735	0.447998	0.541489	0.408042	0.681429
ENSG00000163806.16	SPDYA	3.65804	0.280893	1.30752	0.8299	0.934703
ENSG00000163807.6	KIAA1143	636.728	0.251918	0.0917401	0.0060327	0.0335603
ENSG00000163808.17	KIF15	169.321	0.340622	0.194919	0.0805504	0.248831
ENSG00000163811.12	WDR43	1066.98	-0.046352	0.0808286	0.566333	0.79538
ENSG00000163812.15	ZDHHC3	768.459	0.0969163	0.088776	0.274967	0.551583
ENSG00000163814.8	CDCP1	445.534	-0.381406	0.108827	0.0004571	0.00363134
ENSG00000163815.6	CLEC3B	29.0389	-0.270576	0.404831	0.503899	0.755274
ENSG00000163818.18	LZTFL1	138.31	-0.0855072	0.20158	0.671431	0.858268
ENSG00000163820.15	FYCO1	117.953	-0.120036	0.240874	0.618248	0.829206
ENSG00000163823.4	CCR1	955.988	-0.622247	0.0747785	8.70743e-17	3.1826e-15
ENSG00000163827.13	LRRC2	1.70913	-1.01388	1.79691	0.572593	NA
ENSG00000163832.16	ELP6	184.538	-0.161095	0.168798	0.339899	0.618638
ENSG00000163840.10	DTX3L	1165.03	-0.360662	0.0749219	1.48058e-06	1.94408e-05
ENSG00000163848.20	ZNF148	1464.1	0.0540876	0.066527	0.416208	0.687933
ENSG00000163864.17	NMNAT3	19.2313	0.186589	0.516648	0.717985	0.882388
ENSG00000163866.9	SMIM12	348.879	0.102388	0.12821	0.424524	0.69375
ENSG00000163867.17	ZMYM6	275.276	0.363739	0.13157	0.00569933	0.0319655
ENSG00000163870.16	TPRA1	241.424	-0.209781	0.143938	0.144994	0.370427
ENSG00000163872.16	YEATS2	352.335	0.00945228	0.121911	0.938198	0.977587
ENSG00000163873.10	GRIK3	0.62536	-3.06028	3.25899	0.347718	NA
ENSG00000163874.11	ZC3H12A	346.47	1.50901	0.146126	5.33297e-25	2.95487e-23
ENSG00000163875.16	MEAF6	569.189	0.0760817	0.106858	0.476471	0.735297
ENSG00000163877.11	SNIP1	142.473	-0.143637	0.186784	0.441893	0.708838
ENSG00000163879.11	DNALI1	90.0198	-0.243696	0.230773	0.290968	0.569769
ENSG00000163882.9	POLR2H	404.302	0.0209927	0.11671	0.857254	0.946014
ENSG00000163884.4	KLF15	4.88641	-2.47768	1.05289	0.0186112	0.0835606
ENSG00000163888.4	CAMK2N2	9.22799	0.754561	0.6957	0.278095	0.555106
ENSG00000163898.10	LIPH	12.1196	-0.91167	0.593023	0.124213	0.334582
ENSG00000163900.11	TMEM41A	225.696	-0.175953	0.155838	0.258864	0.53188
ENSG00000163902.12	RPN1	688.476	-0.208027	0.0891191	0.019582	0.0870658
ENSG00000163904.13	SENP2	489.322	0.0308897	0.108445	0.775765	0.910388
ENSG00000163909.8	HEYL	14.0645	-0.3274	0.59684	0.58331	0.806199
ENSG00000163913.12	IFT122	120.421	-0.683165	0.189044	0.000301749	0.00252032
ENSG00000163915.7	IGF2BP2-AS1	0.149101	0.566081	3.81694	0.8821	NA
ENSG00000163918.12	RFC4	110.776	0.193768	0.200308	0.333369	0.611668
ENSG00000163923.10	RPL39L	96.9694	0.132202	0.231056	0.567212	0.795745
ENSG00000163930.10	BAP1	231.008	-0.10538	0.163179	0.518413	0.763899
ENSG00000163931.16	TKT	1117.47	0.163648	0.093701	0.0807258	0.249063
ENSG00000163932.15	PRKCD	539.645	0.22014	0.10012	0.0278939	0.114087
ENSG00000163933.10	RFT1	169.256	-0.00791909	0.16591	0.96193	0.98682
ENSG00000163935.14	SFMBT1	472.655	0.291342	0.108549	0.00727549	0.0392007
ENSG00000163938.17	GNL3	965.801	-0.268256	0.0861633	0.00184978	0.0122553
ENSG00000163939.18	PBRM1	2022.64	0.141656	0.0589634	0.0162858	0.0752365
ENSG00000163945.19	UVSSA	194.522	0.132507	0.159189	0.405189	0.679257
ENSG00000163946.13	TASOR	778.048	0.182951	0.100707	0.0692702	0.223925
ENSG00000163947.12	ARHGEF3	470.785	-0.0531124	0.104183	0.610191	0.823967
ENSG00000163950.13	SLBP	337.962	-0.052461	0.117807	0.656095	0.850895
ENSG00000163956.13	LRPAP1	1031.33	-0.246734	0.0904154	0.00635476	0.0350206
ENSG00000163958.14	ZDHHC19	1.54276	0.561603	2.05185	0.784311	NA
ENSG00000163959.10	SLC51A	0.141513	0.566081	3.81694	0.8821	NA
ENSG00000163960.12	UBXN7	1249.5	-0.092128	0.0740682	0.213564	0.473805
ENSG00000163961.4	RNF168	341.139	-0.165023	0.116067	0.155088	0.387955
ENSG00000163964.18	PIGX	355.243	0.00665114	0.118024	0.95506	0.983837
ENSG00000163975.12	MELTF	145.297	-0.742576	0.194501	0.000134622	0.00123531
ENSG00000163993.7	S100P	0.746708	-1.1538	2.86272	0.686916	NA
ENSG00000163995.21	ABLIM2	5.77152	0.695262	0.889188	0.43427	0.701536
ENSG00000164002.11	EXO5	65.3988	0.48234	0.301656	0.109827	0.308009
ENSG00000164008.16	C1orf50	170.651	-0.146671	0.164454	0.372465	0.65027
ENSG00000164010.15	ERMAP	90.9062	0.0589488	0.227532	0.795574	0.919755
ENSG00000164011.18	ZNF691	31.3976	0.575832	0.411839	0.162054	0.399124
ENSG00000164022.17	AIMP1	737.031	0.192765	0.0901048	0.0324078	0.127564
ENSG00000164023.14	SGMS2	178.62	0.0682472	0.16829	0.685085	0.865146
ENSG00000164024.12	METAP1	572.346	0.0843896	0.0962149	0.380435	0.657892
ENSG00000164031.17	DNAJB14	989.315	0.0183925	0.0815751	0.821616	0.93154
ENSG00000164032.12	H2AZ1	4476.71	0.0336105	0.0541057	0.534468	0.774632
ENSG00000164035.10	EMCN	1.13759	-0.349151	2.23854	0.876055	NA
ENSG00000164037.17	SLC9B1	3.71952	0.323783	1.43266	0.821201	0.931358
ENSG00000164038.16	SLC9B2	23.6555	0.303096	0.442693	0.493556	0.749114
ENSG00000164039.15	BDH2	172.374	-0.437856	0.168937	0.00954653	0.0489365
ENSG00000164040.18	PGRMC2	769.52	-0.319527	0.0905117	0.000415201	0.00333195
ENSG00000164045.12	CDC25A	122.185	0.268719	0.192162	0.161994	0.399032
ENSG00000164047.6	CAMP	5.2286	-0.919374	1.0033	0.359482	0.6378
ENSG00000164048.14	ZNF589	91.5595	-0.104841	0.234882	0.655338	0.850856
ENSG00000164049.14	FBXW12	0.249036	-1.78581	3.79427	0.637883	NA
ENSG00000164050.13	PLXNB1	42.1479	-0.393812	0.329913	0.2326	0.499109
ENSG00000164051.14	CCDC51	85.6201	0.220777	0.222586	0.32126	0.600288
ENSG00000164053.21	ATRIP	216.59	-0.00177463	0.159572	0.991127	0.996741
ENSG00000164054.15	SHISA5	998.699	-0.0563349	0.0836657	0.500735	0.753433
ENSG00000164056.11	SPRY1	7.99326	1.47767	0.827026	0.0739811	0.234781
ENSG00000164061.5	BSN	1.67515	0.850982	1.74048	0.624888	NA
ENSG00000164062.13	APEH	493.761	-0.0029544	0.110666	0.978702	0.992563
ENSG00000164066.13	INTU	131.075	-0.0691579	0.199163	0.728409	0.888469
ENSG00000164068.16	RNF123	223.795	-0.204674	0.166057	0.217742	0.479894
ENSG00000164070.12	HSPA4L	157.284	0.470032	0.171774	0.00621271	0.0344122
ENSG00000164073.11	MFSD8	171.418	-0.0860308	0.169362	0.611475	0.824814
ENSG00000164074.16	ABHD18	130.403	-0.00399988	0.209673	0.98478	0.994609
ENSG00000164076.17	CAMKV	4.17252	0.309401	1.11038	0.780518	0.912658
ENSG00000164077.14	MON1A	46.7116	0.117271	0.327154	0.720001	0.883272
ENSG00000164078.13	MST1R	0.870341	1.67236	2.24514	0.456343	NA
ENSG00000164080.13	RAD54L2	399.127	-0.115167	0.131062	0.379555	0.657061
ENSG00000164081.13	TEX264	167.618	0.198094	0.165855	0.23233	0.498835
ENSG00000164082.15	GRM2	0.318122	-0.395694	3.81694	0.917433	NA
ENSG00000164086.10	DUSP7	216.919	0.448061	0.142162	0.00162286	0.0109309
ENSG00000164087.8	POC1A	132.368	0.0891649	0.212214	0.674365	0.85977
ENSG00000164088.18	PPM1M	222.898	-0.630712	0.165957	0.000144435	0.00131358
ENSG00000164089.9	ETNPPL	0.398137	-1.06775	3.5972	0.766598	NA
ENSG00000164091.12	WDR82	896.064	-0.132761	0.0823155	0.10678	0.302518
ENSG00000164093.17	PITX2	32.781	-0.607353	0.403983	0.132733	0.349628
ENSG00000164096.13	C4orf3	528.858	0.0734388	0.110768	0.507331	0.757124
ENSG00000164099.3	PRSS12	1.46868	0.0158036	2.10208	0.994001	NA
ENSG00000164104.12	HMGB2	439.611	0.593476	0.13383	9.22637e-06	0.000106024
ENSG00000164105.4	SAP30	211.095	-0.438667	0.147186	0.00287908	0.0178257
ENSG00000164106.8	SCRG1	3.22686	0.516415	1.25613	0.680988	0.862957
ENSG00000164107.9	HAND2	0.427854	-1.33636	3.49607	0.702278	NA
ENSG00000164109.14	MAD2L1	96.8749	0.0870698	0.224585	0.698244	0.872439
ENSG00000164111.15	ANXA5	5575.46	0.122505	0.0554231	0.0270804	0.111619
ENSG00000164114.19	MAP9	164.252	0.897397	0.177511	4.29403e-07	6.16908e-06
ENSG00000164116.17	GUCY1A1	4.53807	-0.69748	1.04364	0.503933	0.755274
ENSG00000164117.14	FBXO8	81.3766	-0.125583	0.226633	0.579493	0.80353
ENSG00000164118.13	CEP44	127.425	0.334213	0.19746	0.0905381	0.269815
ENSG00000164120.14	HPGD	238.475	6.63411	0.438779	1.20529e-51	1.67757e-49
ENSG00000164124.11	TMEM144	168.327	0.0153932	0.167479	0.926769	0.974196
ENSG00000164125.16	GASK1B	27.5471	3.42572	0.55832	8.47541e-10	1.70468e-08
ENSG00000164128.7	NPY1R	0.115174	0.566081	3.81694	0.8821	NA
ENSG00000164129.12	NPY5R	0.596403	2.41081	3.39967	0.478243	NA
ENSG00000164134.13	NAA15	534.622	-0.0374916	0.100811	0.709968	0.877394
ENSG00000164136.17	IL15	4.06882	2.04571	1.23791	0.0984226	0.286491
ENSG00000164142.16	FHIP1A	418.314	0.701185	0.113656	6.85578e-10	1.39505e-08
ENSG00000164144.16	ARFIP1	419.05	0.206961	0.104267	0.0471543	0.169924
ENSG00000164151.12	ICE1	606.125	0.093628	0.0966974	0.332916	0.611422
ENSG00000164161.10	HHIP	0.138844	0.566081	3.81694	0.8821	NA
ENSG00000164162.14	ANAPC10	93.0502	-0.189747	0.217514	0.38302	0.659323
ENSG00000164163.11	ABCE1	741.412	0.110733	0.085293	0.194197	0.445086
ENSG00000164164.17	OTUD4	408.014	0.352073	0.11721	0.00266654	0.0166879
ENSG00000164167.12	LSM6	172.278	-0.0493818	0.201836	0.806717	0.925041
ENSG00000164168.8	TMEM184C	414.328	-0.153241	0.120404	0.203116	0.458699
ENSG00000164169.13	PRMT9	76.8039	-0.0427911	0.248257	0.86315	0.948686
ENSG00000164171.11	ITGA2	15.2186	-0.34969	0.585687	0.550468	0.785377
ENSG00000164172.20	MOCS2	475.227	-0.00219428	0.115983	0.984906	0.994609
ENSG00000164176.13	EDIL3	6.09468	0.605632	0.867416	0.48505	0.742404
ENSG00000164180.14	TMEM161B	271.549	-0.0538446	0.134198	0.688249	0.866918
ENSG00000164181.14	ELOVL7	5.20378	-0.0675405	0.88527	0.939185	0.978196
ENSG00000164182.12	NDUFAF2	240.303	0.033598	0.142176	0.81319	0.928156
ENSG00000164187.7	LMBRD2	435.274	0.073325	0.107003	0.49318	0.74877
ENSG00000164188.9	RANBP3L	2.75501	-0.785848	1.42725	0.581905	0.805105
ENSG00000164190.19	NIPBL	3109.62	0.0539097	0.0532153	0.311037	0.590059
ENSG00000164197.12	RNF180	40.5712	0.20961	0.346839	0.545615	0.782151
ENSG00000164199.18	ADGRV1	18.63	0.343161	0.533188	0.519834	0.764826
ENSG00000164209.17	SLC25A46	274.221	-0.00407568	0.160892	0.97979	0.993023
ENSG00000164211.13	STARD4	308.856	0.739523	0.125655	3.97255e-09	7.32921e-08
ENSG00000164219.10	PGGT1B	617.971	0.0298572	0.0971471	0.758584	0.9035
ENSG00000164220.7	F2RL2	0.149101	0.566081	3.81694	0.8821	NA
ENSG00000164221.13	CCDC112	356.503	-0.295891	0.115135	0.0101716	0.0514955
ENSG00000164236.12	ANKRD33B	15.8155	1.05422	0.550297	0.0553994	0.190674
ENSG00000164237.9	CMBL	72.7801	0.156871	0.272288	0.564533	0.794154
ENSG00000164241.13	C5orf63	14.5791	-1.1308	0.586175	0.053717	0.186273
ENSG00000164244.21	PRRC1	780.289	-0.00561591	0.0801008	0.944106	0.97961
ENSG00000164251.5	F2RL1	0.345522	1.66739	3.78561	0.659608	NA
ENSG00000164252.13	AGGF1	852.604	-0.119802	0.0775143	0.122213	0.331245
ENSG00000164253.14	WDR41	290.645	0.312285	0.140233	0.0259537	0.107767
ENSG00000164258.12	NDUFS4	829.487	-0.0571298	0.0790985	0.470133	0.730456
ENSG00000164265.9	SCGB3A2	0.115174	0.566081	3.81694	0.8821	NA
ENSG00000164266.11	SPINK1	0.555376	2.31915	3.48631	0.505913	NA
ENSG00000164270.18	HTR4	0.115174	0.566081	3.81694	0.8821	NA
ENSG00000164284.15	GRPEL2	64.3854	-0.164076	0.278343	0.555543	0.788942
ENSG00000164287.13	CDC20B	0.31268	-2.05864	3.76796	0.584823	NA
ENSG00000164291.17	ARSK	126.962	-0.163397	0.209322	0.435037	0.702293
ENSG00000164292.13	RHOBTB3	1361.42	-0.188198	0.0797603	0.0182972	0.0823005
ENSG00000164294.14	GPX8	216.804	-0.597932	0.155862	0.00012491	0.00115288
ENSG00000164296.7	TIGD6	52.0955	-0.395963	0.300401	0.187466	0.436383
ENSG00000164300.17	SERINC5	257.575	-0.444542	0.15173	0.00339161	0.0205029
ENSG00000164303.11	ENPP6	0.141513	0.566081	3.81694	0.8821	NA
ENSG00000164305.19	CASP3	371.322	-0.00792138	0.117556	0.946276	0.980718
ENSG00000164306.11	PRIMPOL	83.1588	-0.216361	0.228528	0.343763	0.622394
ENSG00000164307.13	ERAP1	456.893	0.426454	0.107954	7.80397e-05	0.000752208
ENSG00000164308.17	ERAP2	107.862	2.29041	0.251935	9.78904e-20	4.34463e-18
ENSG00000164309.15	CMYA5	12.5434	0.630843	0.618609	0.307834	0.587119
ENSG00000164323.14	CFAP97	980.406	-0.169125	0.0786092	0.0314397	0.12457
ENSG00000164327.13	RICTOR	378.938	-0.181047	0.110727	0.102034	0.293516
ENSG00000164329.13	TENT2	180.692	0.0374962	0.17358	0.828975	0.934524
ENSG00000164330.17	EBF1	14.6271	0.409695	0.557691	0.462567	0.725152
ENSG00000164331.10	ANKRA2	315.121	0.0840573	0.124799	0.500601	0.753433
ENSG00000164332.8	UBLCP1	193.519	0.0212008	0.168419	0.899826	0.963743
ENSG00000164338.10	UTP15	136.058	0.348469	0.18634	0.061474	0.205165
ENSG00000164342.13	TLR3	5.46687	-0.697148	0.928661	0.452832	0.717716
ENSG00000164346.10	NSA2	4309.5	0.0770703	0.0559777	0.168573	0.409675
ENSG00000164347.18	GFM2	107.927	0.110916	0.210436	0.598139	0.817521
ENSG00000164366.4	CCDC127	294.687	-0.0394248	0.126601	0.755489	0.902137
ENSG00000164379.7	FOXQ1	83.8426	-1.68161	0.264521	2.05513e-10	4.42514e-09
ENSG00000164385.9	LINC01600	1.51565	-0.659822	1.87795	0.725324	NA
ENSG00000164398.15	ACSL6	3.92623	1.15296	1.44057	0.423505	0.693491
ENSG00000164402.14	SEPTIN8	428.464	0.0257667	0.115454	0.823398	0.932565
ENSG00000164403.15	SHROOM1	43.6974	-0.796813	0.328095	0.015157	0.0708647
ENSG00000164404.8	GDF9	0.298201	1.36641	3.8087	0.719774	NA
ENSG00000164405.11	UQCRQ	3687.56	0.0695271	0.0594834	0.242465	0.510394
ENSG00000164406.8	LEAP2	2.24771	-0.366256	1.45226	0.800889	NA
ENSG00000164411.12	GJB7	6.24092	-1.7534	0.928335	0.0589247	0.199145
ENSG00000164414.18	SLC35A1	251.217	0.81606	0.140445	6.22685e-09	1.12849e-07
ENSG00000164418.21	GRIK2	0.509557	-2.74895	3.21079	0.391909	NA
ENSG00000164430.17	CGAS	351.467	-0.285632	0.129723	0.0276755	0.1134
ENSG00000164438.6	TLX3	0.115174	0.566081	3.81694	0.8821	NA
ENSG00000164440.15	TXLNB	30.4134	1.94509	0.430244	6.15791e-06	7.35314e-05
ENSG00000164442.10	CITED2	256.056	-0.20936	0.157105	0.182659	0.428982
ENSG00000164463.12	CREBRF	946.963	-0.0528311	0.0908807	0.561022	0.792785
ENSG00000164465.19	DCBLD1	214.09	0.169904	0.157536	0.280806	0.55853
ENSG00000164466.13	SFXN1	309.218	-0.192679	0.13439	0.151649	0.382004
ENSG00000164483.17	SAMD3	0.239692	-0.395694	3.81694	0.917433	NA
ENSG00000164484.12	TMEM200A	6.02783	1.99507	1.05108	0.0576825	0.196564
ENSG00000164485.15	IL22RA2	0.345522	1.66739	3.78561	0.659608	NA
ENSG00000164494.12	PDSS2	194.581	0.323464	0.154035	0.0357348	0.13801
ENSG00000164506.14	STXBP5	271.435	0.606996	0.141529	1.79605e-05	0.00019591
ENSG00000164509.15	IL31RA	7.88755	-2.18251	0.785225	0.00544484	0.0307151
ENSG00000164512.18	ANKRD55	9.57967	5.453	1.32265	3.74346e-05	0.000383561
ENSG00000164520.11	RAET1E	0.280357	1.34445	3.81003	0.724185	NA
ENSG00000164535.15	DAGLB	131.703	-0.148724	0.186458	0.425087	0.693907
ENSG00000164542.13	KIAA0895	3.68824	0.389095	1.08758	0.720521	0.883537
ENSG00000164543.7	STK17A	342.852	0.585218	0.116171	4.71536e-07	6.71341e-06
ENSG00000164548.11	TRA2A	1046.23	-0.0366656	0.104437	0.725529	0.886827
ENSG00000164556.7	FAM183BP	0.230348	1.19978	3.81359	0.753061	NA
ENSG00000164574.16	GALNT10	885.677	0.548928	0.0970745	1.56113e-08	2.69717e-07
ENSG00000164576.12	SAP30L	412.329	-0.165939	0.113663	0.144311	0.369388
ENSG00000164587.13	RPS14	16970.4	0.0816934	0.0601356	0.174309	0.418196
ENSG00000164588.8	HCN1	0.176609	-1.11703	3.81694	0.769789	NA
ENSG00000164591.14	MYOZ3	10.6276	-0.943162	0.644287	0.143225	0.367419
ENSG00000164597.15	COG5	131.88	0.360901	0.201656	0.0735052	0.233792
ENSG00000164603.12	BMT2	277.118	-0.0195422	0.127731	0.878402	0.955212
ENSG00000164604.14	GPR85	61.7699	1.76581	0.311703	1.46977e-08	2.54691e-07
ENSG00000164609.10	SLU7	1833.2	-0.199916	0.0636099	0.00167314	0.0112002
ENSG00000164610.9	RP9	235.282	0.0583226	0.150409	0.698194	0.872439
ENSG00000164611.13	PTTG1	297.365	-0.117707	0.149674	0.431618	0.700101
ENSG00000164615.6	CAMLG	1099.17	0.11128	0.0735044	0.130045	0.345055
ENSG00000164619.10	BMPER	1.01302	0.576544	2.09209	0.782868	NA
ENSG00000164620.9	RELL2	57.0035	0.167007	0.316714	0.597976	0.817443
ENSG00000164621.5	SMAD5-AS1	0.93589	0.61386	2.43445	0.800921	NA
ENSG00000164627.18	KIF6	9.27219	-1.66986	0.704664	0.0178014	0.080588
ENSG00000164631.19	ZNF12	186.11	-0.0692187	0.162853	0.67081	0.858017
ENSG00000164638.11	SLC29A4	22.5642	-1.21507	0.487974	0.0127733	0.0617992
ENSG00000164647.9	STEAP1	2.50193	-0.35481	1.52398	0.815903	NA
ENSG00000164649.20	CDCA7L	104.303	0.486979	0.22284	0.0288651	0.117121
ENSG00000164651.17	SP8	0.549058	0.963703	3.23356	0.765679	NA
ENSG00000164654.16	MIOS	233.451	-0.706074	0.144979	1.1149e-06	1.50598e-05
ENSG00000164659.15	ELAPOR2	137.959	-0.431997	0.186128	0.0202885	0.0895205
ENSG00000164663.14	USP49	44.8401	0.0610151	0.317524	0.847618	0.94199
ENSG00000164674.17	SYTL3	5.92256	0.818717	0.924723	0.37596	0.653634
ENSG00000164675.11	IQUB	3.35589	-0.132278	1.19044	0.911524	0.968233
ENSG00000164683.18	HEY1	4.90757	1.6775	1.12694	0.136609	0.356523
ENSG00000164684.13	ZNF704	168.624	0.0581651	0.190621	0.760263	0.904081
ENSG00000164687.11	FABP5	587.365	-0.290479	0.0911829	0.00144419	0.00987269
ENSG00000164690.8	SHH	0.505723	-0.393256	3.05914	0.897713	NA
ENSG00000164691.18	TAGAP	679.761	0.134003	0.0941978	0.154861	0.3875
ENSG00000164692.18	COL1A2	2368.97	-0.316441	0.0723042	1.20588e-05	0.000136321
ENSG00000164694.17	FNDC1	2990.34	-1.01595	0.0585134	1.57997e-67	3.23392e-65
ENSG00000164695.5	CHMP4C	145.421	0.251595	0.171942	0.143398	0.367754
ENSG00000164707.15	SLC13A4	0.298201	1.36641	3.8087	0.719774	NA
ENSG00000164708.6	PGAM2	0.643375	1.19715	2.80934	0.670012	NA
ENSG00000164713.10	BRI3	4715.44	-0.148158	0.059033	0.0120817	0.0591771
ENSG00000164715.6	LMTK2	69.0541	0.270515	0.272926	0.321603	0.600478
ENSG00000164729.7	SLC35G3	0.814542	-0.797653	2.75985	0.772565	NA
ENSG00000164733.22	CTSB	18190.6	-1.01539	0.0528692	3.32152e-82	9.79453e-80
ENSG00000164740.5	SEPTIN7P5	0.62259	-3.08072	3.25436	0.34382	NA
ENSG00000164741.15	DLC1	170.138	-0.71895	0.1651	1.33295e-05	0.000149136
ENSG00000164742.16	ADCY1	110.064	-0.196273	0.215966	0.363449	0.642154
ENSG00000164743.5	C8orf48	13.7474	0.776306	0.58481	0.184359	0.43152
ENSG00000164749.13	HNF4G	4.89361	1.1042	1.0516	0.293707	0.572374
ENSG00000164751.15	PEX2	165.757	0.572787	0.179458	0.00141411	0.00969752
ENSG00000164754.15	RAD21	2913.43	0.0012368	0.0532061	0.981455	0.993143
ENSG00000164758.7	MED30	75.8298	0.166188	0.270807	0.539429	0.776902
ENSG00000164761.9	TNFRSF11B	36.5951	2.83228	0.438814	1.08658e-10	2.40208e-09
ENSG00000164764.11	SBSPON	0.305441	-0.395694	3.81694	0.917433	NA
ENSG00000164776.10	PHKG1	2.17164	-0.839566	1.4386	0.559489	NA
ENSG00000164778.4	EN2	3.48393	-1.26352	1.45217	0.38425	0.660395
ENSG00000164794.9	KCNV1	0.566054	2.34369	3.46279	0.498518	NA
ENSG00000164796.18	CSMD3	2.59708	0.462613	1.46852	0.752747	NA
ENSG00000164808.17	SPIDR	157.565	0.464196	0.196335	0.0180641	0.0813809
ENSG00000164815.11	ORC5	155.403	-0.0164932	0.173596	0.924308	0.97361
ENSG00000164818.16	DNAAF5	331.109	0.024958	0.12716	0.844396	0.941013
ENSG00000164823.11	OSGIN2	296.907	0.0898013	0.129224	0.4871	0.744101
ENSG00000164828.18	SUN1	375.413	0.0195187	0.115586	0.865901	0.949392
ENSG00000164830.19	OXR1	708.698	-0.225745	0.0918675	0.0139988	0.0662906
ENSG00000164841.5	TMEM74	7.34325	-0.646004	0.769142	0.400963	0.675703
ENSG00000164849.10	GPR146	10.835	-1.26696	0.790484	0.108986	0.306474
ENSG00000164850.15	GPER1	10.5967	-0.0664916	0.665784	0.920448	0.971719
ENSG00000164853.9	UNCX	5.16739	0.731398	0.971784	0.451669	0.716853
ENSG00000164855.16	TMEM184A	9.43145	0.0931224	0.710534	0.895728	0.962384
ENSG00000164867.11	NOS3	2.70472	1.39998	1.51766	0.356289	0.634724
ENSG00000164877.19	MICALL2	100.284	-0.419683	0.211187	0.0468936	0.169194
ENSG00000164879.7	CA3	0.332949	-2.13728	3.76082	0.56983	NA
ENSG00000164880.16	INTS1	73.8808	0.00174873	0.266666	0.994768	0.997515
ENSG00000164885.13	CDK5	207.173	-0.00171637	0.178246	0.992317	0.99679
ENSG00000164889.15	SLC4A2	282.405	0.187717	0.143127	0.189675	0.438475
ENSG00000164896.20	FASTK	639.844	-0.213252	0.117816	0.0702883	0.226425
ENSG00000164897.14	TMUB1	82.7012	0.00170587	0.262765	0.99482	0.997515
ENSG00000164898.13	FMC1	147.203	0.234113	0.174809	0.18049	0.425901
ENSG00000164902.14	PHAX	881.9	-0.0368874	0.0738999	0.617671	0.828993
ENSG00000164904.18	ALDH7A1	376.787	0.158848	0.121474	0.190985	0.440212
ENSG00000164916.11	FOXK1	459.269	-0.178683	0.124714	0.151933	0.382426
ENSG00000164919.11	COX6C	3554.57	0.00317344	0.0571249	0.955698	0.983862
ENSG00000164920.9	OSR2	0.529826	-2.80349	3.48362	0.420956	NA
ENSG00000164924.18	YWHAZ	5520.36	-0.166389	0.0497423	0.000822764	0.00608091
ENSG00000164929.17	BAALC	2.52581	1.23584	1.34348	0.357636	NA
ENSG00000164930.12	FZD6	94.9957	0.866126	0.258588	0.000809754	0.00599494
ENSG00000164933.12	SLC25A32	147.568	-0.106346	0.185799	0.56707	0.795745
ENSG00000164934.14	DCAF13	264.484	-0.268808	0.142051	0.0584469	0.198013
ENSG00000164938.14	TP53INP1	207.815	0.241194	0.189727	0.203632	0.459505
ENSG00000164941.14	INTS8	209.226	-0.173216	0.151024	0.251405	0.522427
ENSG00000164944.12	VIRMA	643.959	-0.116865	0.0987337	0.236558	0.503564
ENSG00000164946.20	FREM1	0.390549	-1.06728	3.62356	0.768346	NA
ENSG00000164949.8	GEM	0.488728	-1.63551	3.30449	0.620645	NA
ENSG00000164951.16	PDP1	839.533	0.388072	0.0873167	8.81274e-06	0.000102148
ENSG00000164953.16	TMEM67	29.8698	-0.245861	0.473003	0.603211	0.819945
ENSG00000164961.16	WASHC5	289.391	-0.192103	0.139709	0.169125	0.410552
ENSG00000164967.10	RPP25L	102.781	-0.198659	0.20569	0.334137	0.612315
ENSG00000164970.15	FAM219A	120.016	0.278326	0.20347	0.171346	0.413694
ENSG00000164972.13	C9orf24	6.44762	-0.305746	0.797809	0.701547	0.873439
ENSG00000164975.15	SNAPC3	259.208	-0.124677	0.149792	0.40522	0.679257
ENSG00000164976.9	MYORG	27.0981	0.106956	0.408705	0.793556	0.9185
ENSG00000164978.18	NUDT2	141.572	0.329799	0.204742	0.107223	0.303525
ENSG00000164983.8	TMEM65	647.476	-0.485163	0.0904712	8.20229e-08	1.30442e-06
ENSG00000164985.15	PSIP1	1233.29	0.331017	0.0733278	6.35526e-06	7.5784e-05
ENSG00000164989.17	CCDC171	33.7666	0.612452	0.358078	0.0871947	0.262641
ENSG00000165006.14	UBAP1	351.058	0.175648	0.123561	0.155158	0.388072
ENSG00000165023.7	DIRAS2	0.995091	3.15425	2.39581	0.187983	NA
ENSG00000165025.15	SYK	2325.95	-0.0909307	0.0541764	0.0932656	0.275771
ENSG00000165028.12	NIPSNAP3B	22.0541	0.220179	0.461052	0.632965	0.838574
ENSG00000165029.17	ABCA1	1536.04	0.0354599	0.0719255	0.622006	0.831093
ENSG00000165030.4	NFIL3	224.32	-0.437593	0.148741	0.00326115	0.0198452
ENSG00000165046.13	LETM2	9.28271	-0.296671	0.700548	0.671942	0.858356
ENSG00000165055.16	METTL2B	291.665	-0.108031	0.15921	0.497426	0.751518
ENSG00000165060.15	FXN	95.9671	0.15824	0.216112	0.464038	0.726199
ENSG00000165061.15	ZMAT4	13.2196	1.53775	0.638426	0.016011	0.0742233
ENSG00000165071.15	TMEM71	2.61962	0.130317	1.38639	0.925112	NA
ENSG00000165072.10	MAMDC2	11.9228	0.608599	0.689297	0.377276	0.654968
ENSG00000165076.14	PRSS37	0.92675	3.06425	2.41243	0.204017	NA
ENSG00000165084.16	C8orf34	1.00667	-1.0354	2.05196	0.613846	NA
ENSG00000165091.18	TMC1	2.1013	0.661467	1.93523	0.7325	NA
ENSG00000165097.16	KDM1B	112.031	0.437629	0.230909	0.0580598	0.197251
ENSG00000165102.15	HGSNAT	630.037	0.415231	0.0944761	1.10727e-05	0.000125992
ENSG00000165105.10	RASEF	0.176609	-1.11703	3.81694	0.769789	NA
ENSG00000165113.13	GKAP1	152.236	-0.184771	0.192439	0.336979	0.615512
ENSG00000165115.15	KIF27	233.748	-0.70014	0.155162	6.41235e-06	7.63601e-05
ENSG00000165118.15	C9orf64	1.23153	-0.636697	2.03621	0.754518	NA
ENSG00000165119.21	HNRNPK	9615.59	-0.00242557	0.0432997	0.955327	0.983837
ENSG00000165121.11	NA	65.814	-0.295768	0.275128	0.282366	0.560211
ENSG00000165124.18	SVEP1	0.705746	1.40896	2.72022	0.604487	NA
ENSG00000165131.8	LLCFC1	0.407545	0.39183	3.60534	0.913456	NA
ENSG00000165138.18	ANKS6	92.1421	0.431658	0.242431	0.0749871	0.237075
ENSG00000165140.11	FBP1	13.2716	-1.25193	0.692639	0.0706881	0.2273
ENSG00000165152.9	PGAP4	16.8956	-0.315357	0.540729	0.559754	0.792055
ENSG00000165156.15	ZHX1	331.978	-0.0626195	0.115517	0.587763	0.809972
ENSG00000165164.14	CFAP47	0.254018	1.25032	3.8125	0.742948	NA
ENSG00000165168.8	CYBB	6184.98	1.90539	0.0635782	2.47443e-197	3.31155e-194
ENSG00000165169.11	DYNLT3	294.526	0.448302	0.133499	0.00078486	0.00582054
ENSG00000165171.11	METTL27	1.61601	-0.561572	1.685	0.738925	NA
ENSG00000165175.16	MID1IP1	140.037	0.35138	0.182496	0.0541773	0.187577
ENSG00000165178.9	NCF1C	162.256	2.7922	0.250133	6.19839e-29	4.13179e-27
ENSG00000165185.15	KIAA1958	132.867	-0.244638	0.230917	0.289408	0.567724
ENSG00000165186.12	PTCHD1	1.1297	2.13697	2.17423	0.325674	NA
ENSG00000165188.13	RNF183	22.8725	0.944887	0.464457	0.041912	0.155122
ENSG00000165192.14	ASB11	0.566054	2.34369	3.46279	0.498518	NA
ENSG00000165194.15	PCDH19	1.87505	-0.0268442	1.60894	0.986688	NA
ENSG00000165195.16	PIGA	18.0009	0.174226	0.489853	0.722088	0.88471
ENSG00000165197.5	VEGFD	0.508036	2.20482	3.25326	0.497945	NA
ENSG00000165209.19	STRBP	751.48	-0.397856	0.0897425	9.27978e-06	0.000106497
ENSG00000165215.6	CLDN3	11.8333	-1.07607	0.666277	0.1063	0.301732
ENSG00000165219.22	GAPVD1	1099.76	-0.244081	0.0939129	0.00934925	0.0481095
ENSG00000165233.18	CARD19	582.143	0.856359	0.105065	3.61651e-16	1.25339e-14
ENSG00000165238.16	WNK2	4.38884	-0.669943	0.962455	0.486381	0.743724
ENSG00000165240.20	ATP7A	161.37	0.0354326	0.194301	0.855301	0.945515
ENSG00000165244.7	ZNF367	66.5583	0.0738195	0.26324	0.77915	0.912089
ENSG00000165246.14	NLGN4Y	156.98	-0.394228	0.183873	0.0320308	0.126423
ENSG00000165259.14	HDX	54.9102	-0.051333	0.309561	0.868295	0.950396
ENSG00000165264.11	NDUFB6	302.765	0.101794	0.124235	0.412579	0.685059
ENSG00000165269.13	AQP7	0.149101	0.566081	3.81694	0.8821	NA
ENSG00000165271.17	NOL6	132.02	0.122636	0.216909	0.571816	0.798867
ENSG00000165272.16	AQP3	45.2433	-0.632003	0.319778	0.0481121	0.172343
ENSG00000165275.10	TRMT10B	73.9019	-0.188713	0.260806	0.469326	0.729812
ENSG00000165280.18	VCP	3230.3	-0.0141733	0.055264	0.797592	0.920559
ENSG00000165282.14	PIGO	75.4819	-0.0800883	0.251095	0.74976	0.899914
ENSG00000165283.16	STOML2	645.268	0.0889385	0.106501	0.403665	0.677957
ENSG00000165288.11	BRWD3	829.498	0.023532	0.10925	0.829458	0.934645
ENSG00000165300.7	SLITRK5	10.0917	-0.000134317	0.696513	0.999846	0.99986
ENSG00000165304.8	MELK	143.776	0.41123	0.19209	0.032289	0.127154
ENSG00000165309.14	ARMC3	0.115174	0.566081	3.81694	0.8821	NA
ENSG00000165312.7	OTUD1	74.8554	0.000784602	0.269433	0.997677	0.998652
ENSG00000165322.18	ARHGAP12	912.71	-0.636703	0.0878252	4.17815e-13	1.13051e-11
ENSG00000165323.16	FAT3	6.10094	-0.92927	0.887094	0.294849	0.573994
ENSG00000165325.15	DEUP1	4.77973	-0.343329	1.09998	0.754948	0.901853
ENSG00000165338.17	HECTD2	206.491	-0.392478	0.157097	0.0124783	0.0607096
ENSG00000165349.12	SLC7A3	0.693733	2.63624	2.50737	0.293077	NA
ENSG00000165355.7	FBXO33	401.078	0.0451546	0.107474	0.674381	0.85977
ENSG00000165359.16	INTS6L	45.0367	-0.33861	0.328022	0.301941	0.580589
ENSG00000165379.14	LRFN5	2.20361	2.30345	1.62515	0.156375	NA
ENSG00000165389.7	SPTSSA	423.31	-0.306663	0.11007	0.00533507	0.030236
ENSG00000165392.11	WRN	387.651	-0.138849	0.112491	0.217085	0.4791
ENSG00000165406.16	MARCHF8	184.908	0.0319269	0.170726	0.851656	0.943404
ENSG00000165409.18	TSHR	1.6815	0.211463	1.71502	0.901869	NA
ENSG00000165410.15	CFL2	710.627	-0.123358	0.0885041	0.163374	0.401127
ENSG00000165416.15	SUGT1	1101.48	0.00296316	0.0920424	0.974318	0.991297
ENSG00000165417.12	GTF2A1	597.368	-0.167431	0.0985981	0.0894849	0.267732
ENSG00000165424.7	ZCCHC24	710.84	-0.347347	0.0900745	0.000115155	0.00107195
ENSG00000165434.8	PGM2L1	501.819	-0.0709963	0.10797	0.510823	0.75945
ENSG00000165443.12	PHYHIPL	1.19861	3.43369	2.25223	0.127366	NA
ENSG00000165449.12	SLC16A9	7.37413	-0.843322	0.850624	0.321483	0.600478
ENSG00000165457.14	FOLR2	0.596403	2.41081	3.39967	0.478243	NA
ENSG00000165458.14	INPPL1	1255.84	-0.0258252	0.0873036	0.767376	0.906871
ENSG00000165462.5	PHOX2A	2.66336	4.5946	1.80444	0.010888	NA
ENSG00000165471.7	MBL2	1.35011	0.0568512	1.81244	0.974977	NA
ENSG00000165474.8	GJB2	21.2069	5.15644	0.957211	7.16646e-08	1.14914e-06
ENSG00000165475.15	CRYL1	454.973	0.546076	0.100948	6.32077e-08	1.02012e-06
ENSG00000165476.14	REEP3	1248.8	0.0405044	0.0926055	0.661831	0.85348
ENSG00000165480.16	SKA3	51.2033	0.201292	0.293603	0.49297	0.748598
ENSG00000165487.14	MICU2	364.287	-0.0471929	0.117653	0.688331	0.866918
ENSG00000165490.13	DDIAS	30.5479	0.101914	0.38979	0.793738	0.918549
ENSG00000165494.11	PCF11	909.753	-0.00529439	0.0818128	0.948402	0.981109
ENSG00000165495.16	PKNOX2	30.6863	-0.728269	0.406826	0.0734342	0.233652
ENSG00000165501.17	LRR1	178.715	0.161497	0.166764	0.332835	0.611345
ENSG00000165502.7	RPL36AL	2326.98	0.246121	0.0558291	1.04101e-05	0.000118842
ENSG00000165506.15	DNAAF2	69.7709	-0.00919651	0.284812	0.974241	0.991277
ENSG00000165507.9	DEPP1	12.5396	1.22273	0.612428	0.0458769	0.166042
ENSG00000165511.6	ZNF22-AS1	19.1242	-0.918368	0.518627	0.076599	0.240511
ENSG00000165512.5	ZNF22	863.65	-0.0759713	0.0878342	0.387072	0.662399
ENSG00000165516.11	KLHDC2	288.652	-0.238843	0.134609	0.0760069	0.239246
ENSG00000165521.15	EML5	21.1981	0.455198	0.461685	0.324158	0.602736
ENSG00000165525.18	NEMF	1756.68	0.0192548	0.0638648	0.763039	0.905488
ENSG00000165526.9	RPUSD4	216.999	0.143788	0.153417	0.348637	0.626935
ENSG00000165527.7	ARF6	1266.82	0.414001	0.0705894	4.49348e-09	8.22056e-08
ENSG00000165533.19	TTC8	101.866	0.0625156	0.205697	0.761188	0.904743
ENSG00000165548.11	TMEM63C	46.4538	-0.659089	0.3654	0.0712711	0.228609
ENSG00000165553.4	NGB	0.230348	1.19978	3.81359	0.753061	NA
ENSG00000165555.9	NOXRED1	2.84965	1.22055	1.59787	0.444953	0.711777
ENSG00000165566.13	AMER2	3.59982	0.645499	1.18348	0.585461	0.808016
ENSG00000165568.18	AKR1E2	7.4413	-0.655818	0.736085	0.372954	0.650687
ENSG00000165572.8	KBTBD6	210.431	-0.35249	0.175477	0.0445632	0.162233
ENSG00000165588.18	OTX2	1.2461	0.456188	1.80019	0.79995	NA
ENSG00000165591.7	FAAH2	1.37292	1.38935	2.2125	0.530033	NA
ENSG00000165606.10	DRGX	1.45406	-1.3311	1.78072	0.454759	NA
ENSG00000165609.13	NUDT5	594.87	-0.291115	0.0964354	0.00253817	0.0160578
ENSG00000165617.15	DACT1	4.01232	-0.339207	1.04063	0.744452	0.897075
ENSG00000165626.17	BEND7	91.0958	-0.355139	0.219813	0.106172	0.301481
ENSG00000165629.20	ATP5F1C	1032.19	0.129635	0.0855342	0.129623	0.344356
ENSG00000165630.14	PRPF18	404.549	0.153836	0.116513	0.186724	0.435065
ENSG00000165632.8	TAF3	488.524	-0.170509	0.112787	0.130589	0.346022
ENSG00000165633.13	VSTM4	15.7612	-0.502313	0.543298	0.355193	0.634093
ENSG00000165637.13	VDAC2	880.658	0.192111	0.0788238	0.0148007	0.0694825
ENSG00000165644.11	COMTD1	74.7858	0.139997	0.260394	0.59083	0.812462
ENSG00000165646.14	SLC18A2	32.3433	1.8177	0.425277	1.91861e-05	0.000208886
ENSG00000165650.12	PDZD8	470.327	-0.0301084	0.10639	0.777176	0.910984
ENSG00000165655.17	ZNF503	235.184	0.431304	0.168828	0.010628	0.0532564
ENSG00000165660.8	ABRAXAS2	375.656	-0.0926039	0.141589	0.51309	0.760629
ENSG00000165661.17	QSOX2	41.9269	0.353791	0.363679	0.330647	0.609308
ENSG00000165669.14	FAM204A	642.181	0.153272	0.0964826	0.112152	0.312247
ENSG00000165671.21	NSD1	1329.04	0.158363	0.0697322	0.0231458	0.0989655
ENSG00000165672.7	PRDX3	1126.59	-0.222328	0.0814895	0.00636616	0.0350724
ENSG00000165675.17	ENOX2	293.799	-0.0393527	0.138505	0.776315	0.910621
ENSG00000165678.21	GHITM	1373.95	-0.0271817	0.063284	0.667545	0.856865
ENSG00000165684.4	SNAPC4	115.436	0.656021	0.217187	0.00252324	0.0159808
ENSG00000165685.8	TMEM52B	43.6805	0.99805	0.330855	0.00255641	0.0161314
ENSG00000165688.12	PMPCA	247.256	0.0845486	0.133839	0.52757	0.770022
ENSG00000165689.17	ENTR1	389.006	0.25441	0.117747	0.0307218	0.122501
ENSG00000165695.10	AK8	0.691044	2.65968	3.21603	0.408233	NA
ENSG00000165698.16	SPACA9	23.5528	0.331903	0.442073	0.45278	0.717716
ENSG00000165699.15	TSC1	850.447	-0.0808612	0.0863237	0.348902	0.627087
ENSG00000165702.15	GFI1B	1.26913	2.39135	2.14533	0.26499	NA
ENSG00000165704.15	HPRT1	133.795	0.340784	0.209996	0.104629	0.29867
ENSG00000165714.11	BORCS5	37.1528	-0.000700621	0.350255	0.998404	0.999107
ENSG00000165716.11	DIPK1B	30.0818	-1.31414	0.385008	0.000641892	0.00490669
ENSG00000165724.6	ZMYND19	128.112	0.11861	0.196482	0.546065	0.782173
ENSG00000165730.16	STOX1	18.525	-0.423522	0.651082	0.515375	0.76168
ENSG00000165731.20	RET	7.02822	-0.385702	0.811095	0.634408	0.839452
ENSG00000165732.13	DDX21	2503.1	0.218161	0.0595881	0.000251088	0.00215088
ENSG00000165733.8	BMS1	1495.78	-0.0770226	0.0725953	0.288696	0.566773
ENSG00000165752.17	STK32C	206.517	-0.0933086	0.16237	0.565517	0.795045
ENSG00000165757.9	JCAD	1.96568	-2.27149	1.74354	0.192642	NA
ENSG00000165762.3	OR4K2	0.529826	-2.80349	3.48362	0.420956	NA
ENSG00000165775.18	FUNDC2	544.912	0.0166869	0.104996	0.873725	0.95282
ENSG00000165782.11	PIP4P1	289.488	-0.46052	0.125011	0.000229738	0.00199339
ENSG00000165792.18	METTL17	309.646	0.0402335	0.131845	0.760246	0.904081
ENSG00000165794.10	SLC39A2	2.19245	-2.04117	1.57284	0.194369	NA
ENSG00000165795.23	NDRG2	5164.17	0.787322	0.0536423	9.01762e-49	1.17961e-46
ENSG00000165801.10	ARHGEF40	1003.23	-0.0934344	0.0826385	0.258207	0.53125
ENSG00000165802.23	NSMF	193.65	-0.171479	0.173869	0.324008	0.602712
ENSG00000165804.16	ZNF219	321.189	-0.0204124	0.131084	0.876254	0.953949
ENSG00000165805.10	C12orf50	4.36463	-0.42958	1.12262	0.701973	0.873439
ENSG00000165806.21	CASP7	235.579	-0.126095	0.14663	0.389813	0.664443
ENSG00000165807.8	PPP1R36	9.18957	-0.393767	0.78519	0.616025	0.828018
ENSG00000165810.17	BTNL9	51.5376	2.42666	0.359755	1.52697e-11	3.65925e-10
ENSG00000165813.20	CCDC186	1678.73	-0.343572	0.0609263	1.70905e-08	2.93236e-07
ENSG00000165816.13	VWA2	0.273619	-0.395694	3.81694	0.917433	NA
ENSG00000165819.12	METTL3	199.12	0.28266	0.160924	0.0790072	0.245458
ENSG00000165821.12	SALL2	44.4738	-0.903868	0.320787	0.00483758	0.0279128
ENSG00000165832.6	TRUB1	262.464	-0.13504	0.151087	0.371436	0.649516
ENSG00000165861.14	ZFYVE1	359.757	-0.253784	0.114684	0.0269044	0.111078
ENSG00000165868.16	HSPA12A	64.8346	-0.995258	0.286517	0.000513436	0.00402558
ENSG00000165874.13	SHLD2P1	9.63096	1.10783	0.724658	0.126321	0.33801
ENSG00000165879.9	FRAT1	57.6657	0.0146906	0.277765	0.957821	0.98488
ENSG00000165886.5	UBTD1	554.134	-0.0900187	0.111703	0.420317	0.691244
ENSG00000165887.12	ANKRD2	0.555376	2.31915	3.48631	0.505913	NA
ENSG00000165891.16	E2F7	72.2126	0.167449	0.256537	0.513933	0.76085
ENSG00000165895.19	ARHGAP42	108.195	0.392429	0.210446	0.0622169	0.207088
ENSG00000165898.14	ISCA2	217.942	0.246558	0.145825	0.0908804	0.270511
ENSG00000165905.18	LARGE2	0.69422	2.6412	3.21795	0.411777	NA
ENSG00000165912.16	PACSIN3	180.245	-0.672931	0.169246	7.00702e-05	0.000680291
ENSG00000165914.15	TTC7B	114.783	-0.217572	0.230554	0.345327	0.624081
ENSG00000165915.14	SLC39A13	1837.52	0.274482	0.0628679	1.26536e-05	0.000141861
ENSG00000165916.9	PSMC3	1476.67	0.146565	0.0827729	0.0766129	0.240511
ENSG00000165917.10	RAPSN	1.14336	2.17922	2.19011	0.319722	NA
ENSG00000165923.16	AGBL2	1.7598	-0.404965	1.8524	0.826949	NA
ENSG00000165929.13	TC2N	2.41285	-1.15479	1.40387	0.41075	NA
ENSG00000165934.13	CPSF2	1090.95	0.027548	0.0697898	0.693044	0.869602
ENSG00000165935.9	SMCO2	7.40877	-1.5865	0.775534	0.0407866	0.152276
ENSG00000165943.5	MOAP1	112.755	0.259679	0.210684	0.217742	0.479894
ENSG00000165948.11	IFI27L1	81.3001	-0.226559	0.255804	0.375793	0.653543
ENSG00000165949.12	IFI27	662.42	-4.30017	0.125674	1.35752e-256	2.62423e-253
ENSG00000165959.12	CLMN	129.78	-0.075865	0.19202	0.692777	0.869602
ENSG00000165966.16	PDZRN4	0.531706	2.26265	3.22118	0.482411	NA
ENSG00000165972.13	CCDC38	0.460696	2.07617	3.73243	0.578039	NA
ENSG00000165973.19	NELL1	2.32854	-1.29805	1.4007	0.354074	NA
ENSG00000165983.15	PTER	229.77	-0.291811	0.152999	0.0564848	0.193539
ENSG00000165995.22	CACNB2	0.767893	0.383426	2.45507	0.875893	NA
ENSG00000165996.14	HACD1	180.007	-0.0634894	0.155818	0.683672	0.864239
ENSG00000165997.5	ARL5B	368.597	-0.215105	0.121729	0.0772144	0.241571
ENSG00000166002.7	SMCO4	248.806	0.524213	0.149586	0.000457583	0.00363351
ENSG00000166004.15	CEP295	375.33	-0.0567471	0.111178	0.609758	0.823903
ENSG00000166006.14	KCNC2	0.810075	1.56728	2.43067	0.51906	NA
ENSG00000166012.17	TAF1D	1071.69	-0.0110849	0.0753088	0.88298	0.957289
ENSG00000166016.6	ABTB2	13.6759	0.163852	0.688968	0.812019	0.927723
ENSG00000166024.14	R3HCC1L	231.035	-0.0303291	0.151511	0.841341	0.939878
ENSG00000166025.18	AMOTL1	118.829	-0.459297	0.237394	0.0530216	0.184864
ENSG00000166033.13	HTRA1	7275.52	-0.978331	0.0449837	7.12878e-105	2.88434e-102
ENSG00000166035.11	LIPC	0.31268	-2.05864	3.76796	0.584823	NA
ENSG00000166037.11	CEP57	761.28	0.199371	0.096775	0.039384	0.148344
ENSG00000166046.11	TCP11L2	99.7775	-0.0138525	0.237718	0.953531	0.983084
ENSG00000166068.13	SPRED1	1739.59	0.0755472	0.0680293	0.26678	0.541781
ENSG00000166073.11	GPR176	3.56896	0.79119	1.20961	0.513055	0.760629
ENSG00000166086.13	JAM3	99.7718	-0.916694	0.226152	5.04687e-05	0.00050376
ENSG00000166106.3	ADAMTS15	3.28943	1.41158	1.2356	0.253278	0.525237
ENSG00000166111.10	SVOP	3.18138	0.628139	1.11938	0.574695	0.800993
ENSG00000166123.14	GPT2	161.74	-0.175312	0.183892	0.340418	0.619065
ENSG00000166126.11	AMN	3.50688	-1.04416	1.21252	0.389156	0.664038
ENSG00000166128.13	RAB8B	623.504	-0.00733094	0.103686	0.943634	0.979578
ENSG00000166130.15	IKBIP	622.988	0.0150737	0.088564	0.864852	0.949159
ENSG00000166133.18	RPUSD2	156.523	0.12332	0.184637	0.504195	0.755359
ENSG00000166135.14	HIF1AN	473.411	-0.0212484	0.10802	0.844057	0.940978
ENSG00000166136.16	NDUFB8	2092.2	0.0335679	0.0747683	0.653461	0.849965
ENSG00000166140.17	ZFYVE19	188.382	0.261362	0.169754	0.123646	0.333587
ENSG00000166145.14	SPINT1	114.726	-0.120689	0.194974	0.535915	0.775197
ENSG00000166147.14	FBN1	83.7824	0.373817	0.236629	0.114162	0.316322
ENSG00000166148.4	AVPR1A	0.15634	-1.11703	3.81694	0.769789	NA
ENSG00000166153.16	DEPDC4	17.9747	-0.368289	0.472011	0.43524	0.702376
ENSG00000166164.16	BRD7	1651.11	-0.198409	0.0664675	0.00283524	0.0176107
ENSG00000166165.13	CKB	654.632	0.123938	0.100455	0.217289	0.47932
ENSG00000166166.13	TRMT61A	54.4016	0.29436	0.353788	0.405395	0.679339
ENSG00000166167.18	BTRC	236.945	0.174816	0.139017	0.208566	0.466346
ENSG00000166169.17	POLL	130.213	0.520589	0.197841	0.00850477	0.0445145
ENSG00000166170.11	BAG5	657.224	0.0130785	0.0957964	0.891407	0.960916
ENSG00000166171.13	DPCD	97.4829	0.561177	0.248326	0.0238313	0.1012
ENSG00000166173.11	LARP6	152.026	-0.00503691	0.177392	0.977348	0.992062
ENSG00000166181.13	API5	414.968	0.228964	0.109639	0.0367664	0.140756
ENSG00000166183.16	ASPG	0.373554	-2.34872	3.74337	0.530375	NA
ENSG00000166188.3	ZNF319	94.5629	0.297194	0.22196	0.180585	0.426053
ENSG00000166189.8	HPS6	245.812	0.0197808	0.14368	0.8905	0.960282
ENSG00000166192.15	SENP8	39.5621	0.0223836	0.379637	0.952984	0.983025
ENSG00000166197.17	NOLC1	743.077	-0.057554	0.0911185	0.527623	0.770026
ENSG00000166199.13	ALKBH3	157.107	0.355116	0.173466	0.0406402	0.151858
ENSG00000166200.15	COPS2	824.693	-0.0883061	0.0839243	0.292703	0.571461
ENSG00000166206.15	GABRB3	31.8706	-0.753397	0.414026	0.0688067	0.223096
ENSG00000166224.17	SGPL1	922.062	-0.346424	0.0784542	1.00719e-05	0.000115208
ENSG00000166225.9	FRS2	240.545	-0.21182	0.136616	0.121027	0.329107
ENSG00000166226.13	CCT2	1670.18	-0.0730848	0.0704281	0.299399	0.578258
ENSG00000166228.9	PCBD1	812.127	-0.0188249	0.0866468	0.828005	0.934339
ENSG00000166233.15	ARIH1	805.391	-0.0305798	0.0971958	0.75305	0.900822
ENSG00000166246.14	DNAAF8	0.992842	3.15155	2.3972	0.188617	NA
ENSG00000166250.12	CLMP	2.70613	-0.854773	1.28458	0.505787	0.75641
ENSG00000166257.10	SCN3B	30.2551	0.456573	0.405766	0.260499	0.533571
ENSG00000166260.13	COX11	115.81	-0.0721286	0.211867	0.733522	0.891733
ENSG00000166261.11	ZNF202	48.1677	-0.22391	0.307384	0.466347	0.727473
ENSG00000166262.16	FAM227B	15.6252	1.18181	0.545405	0.0302471	0.121124
ENSG00000166263.13	STXBP4	106.91	0.222607	0.202297	0.271158	0.547402
ENSG00000166265.13	CYYR1	170.646	-0.931295	0.185672	5.28108e-07	7.45176e-06
ENSG00000166266.14	CUL5	1229.43	-0.145695	0.0704959	0.0387614	0.146698
ENSG00000166268.11	MYRFL	5.26259	-0.184963	1.03053	0.857558	0.946014
ENSG00000166272.18	WBP1L	808.9	-0.0279331	0.0838662	0.739084	0.894759
ENSG00000166275.16	BORCS7	491.597	-0.284998	0.15401	0.0642385	0.212113
ENSG00000166278.15	C2	112.449	-0.9587	0.203246	2.39412e-06	3.05373e-05
ENSG00000166289.6	PLEKHF1	35.8811	-0.736993	0.391444	0.0597337	0.200976
ENSG00000166292.12	TMEM100	1.06256	-3.82821	2.45032	0.11821	NA
ENSG00000166295.9	ANAPC16	537.784	-0.01331	0.114524	0.907478	0.966397
ENSG00000166311.10	SMPD1	131.827	-0.287619	0.19398	0.138147	0.359318
ENSG00000166313.19	APBB1	36.6458	-1.17648	0.357776	0.0010079	0.00722847
ENSG00000166317.12	SYNPO2L	0.931776	0.344787	2.29752	0.88071	NA
ENSG00000166321.14	NUDT13	5.2063	0.536369	0.938379	0.567599	0.795842
ENSG00000166323.13	C11orf65	6.3083	1.97697	0.937761	0.035015	0.135768
ENSG00000166326.7	TRIM44	1451.32	0.107852	0.0665494	0.105098	0.299704
ENSG00000166333.14	ILK	325.399	0.57977	0.142113	4.51067e-05	0.000454937
ENSG00000166337.10	TAF10	713.035	-0.147268	0.0968673	0.128434	0.341927
ENSG00000166340.17	TPP1	2106.64	0.301161	0.0557301	6.51972e-08	1.04834e-06
ENSG00000166341.9	DCHS1	3.80958	0.723919	1.07586	0.501025	0.753548
ENSG00000166342.19	NETO1	0.552372	-1.83356	2.89467	0.526457	NA
ENSG00000166343.10	MSS51	14.5427	0.157022	0.5571	0.778054	0.911739
ENSG00000166347.19	CYB5A	285.659	-0.292251	0.131923	0.0267388	0.110552
ENSG00000166348.19	USP54	73.1614	-0.164477	0.272185	0.545656	0.782151
ENSG00000166349.10	RAG1	1.61555	-0.144342	1.69402	0.932097	NA
ENSG00000166352.18	IFTAP	6.64097	-0.55408	0.91069	0.54291	0.780173
ENSG00000166359.11	WDR88	0.176609	-1.11703	3.81694	0.769789	NA
ENSG00000166377.20	ATP9B	249.893	-0.102206	0.147531	0.488448	0.744915
ENSG00000166387.13	PPFIBP2	102.848	-0.301946	0.222661	0.175075	0.418786
ENSG00000166394.15	CYB5R2	80.2463	-0.508385	0.237219	0.032105	0.126597
ENSG00000166398.14	GARRE1	570.1	0.15467	0.100783	0.124864	0.335506
ENSG00000166401.15	SERPINB8	145.649	-0.264604	0.170527	0.120736	0.328471
ENSG00000166402.9	TUB	6.17837	0.169189	0.864767	0.844887	0.941013
ENSG00000166405.15	RIC3	62.1139	0.0773152	0.307626	0.80156	0.922391
ENSG00000166407.14	LMO1	0.746079	-0.197354	2.65067	0.940649	NA
ENSG00000166411.14	IDH3A	585.244	0.168007	0.0925853	0.0695824	0.224604
ENSG00000166415.15	WDR72	78.9754	-1.17839	0.297217	7.34743e-05	0.000711752
ENSG00000166426.8	CRABP1	20.069	-1.35635	0.497567	0.00641123	0.0352537
ENSG00000166428.14	PLD4	154.175	0.804913	0.218245	0.000225927	0.00196435
ENSG00000166432.15	ZMAT1	133.817	0.326151	0.199156	0.101491	0.292584
ENSG00000166435.15	XRRA1	161.853	-0.196696	0.192766	0.307546	0.586892
ENSG00000166436.16	TRIM66	63.6086	0.81555	0.283065	0.00396246	0.0234646
ENSG00000166439.6	RNF169	381.005	0.0757207	0.12584	0.547359	0.783138
ENSG00000166441.13	RPL27A	29108.2	-0.0942787	0.0571277	0.0988784	0.287481
ENSG00000166444.19	DENND2B	251.027	-0.203745	0.183083	0.265772	0.540744
ENSG00000166446.15	CDYL2	125.931	-0.367254	0.201719	0.068664	0.222793
ENSG00000166448.15	TMEM130	250.168	-1.98885	0.159042	6.99217e-36	6.02227e-34
ENSG00000166450.13	PRTG	1.26822	-4.09445	2.0755	0.0485243	NA
ENSG00000166451.14	CENPN	165.813	-0.120401	0.18278	0.510074	0.759191
ENSG00000166452.12	AKIP1	563.783	0.569947	0.113012	4.57679e-07	6.53216e-06
ENSG00000166454.10	ATMIN	648.834	-0.265403	0.0963671	0.00588569	0.0327887
ENSG00000166455.14	C16orf46	13.3881	0.153867	0.585199	0.792604	0.918075
ENSG00000166471.11	TMEM41B	333.325	-0.527155	0.12082	1.28206e-05	0.000143627
ENSG00000166473.17	PKD1L2	0.643723	2.54245	2.98415	0.394223	NA
ENSG00000166477.13	LEO1	492.721	-0.0393417	0.0961359	0.682371	0.863431
ENSG00000166478.10	ZNF143	240.742	-0.178231	0.171716	0.299298	0.57819
ENSG00000166479.10	TMX3	612.007	-0.152178	0.107183	0.155666	0.389011
ENSG00000166482.12	MFAP4	2.14599	-0.271515	1.46342	0.85281	NA
ENSG00000166483.12	WEE1	176.034	0.0351975	0.180404	0.845312	0.941103
ENSG00000166484.20	MAPK7	182.361	-0.244292	0.160413	0.127784	0.34051
ENSG00000166501.14	PRKCB	1590.89	0.800298	0.0721164	1.29264e-28	8.39152e-27
ENSG00000166503.9	HDGFL3	755.097	0.347348	0.0806495	1.65572e-05	0.000181743
ENSG00000166507.19	NDST2	78.9803	0.359587	0.241107	0.135857	0.355297
ENSG00000166508.18	MCM7	718.347	0.226645	0.0966418	0.0190166	0.0850299
ENSG00000166510.14	CCDC68	12.2068	-0.183145	0.629929	0.771251	0.908478
ENSG00000166523.8	CLEC4E	1.05879	-0.308335	2.29816	0.893272	NA
ENSG00000166526.18	ZNF3	224.591	-0.20535	0.185656	0.268694	0.54446
ENSG00000166527.8	CLEC4D	0.124518	-1.11703	3.81694	0.769789	NA
ENSG00000166529.15	ZSCAN21	95.4328	-0.073866	0.234436	0.752701	0.900653
ENSG00000166532.16	RIMKLB	111.424	-0.35999	0.200066	0.0719628	0.23036
ENSG00000166535.20	A2ML1	0.781099	-1.27395	2.80515	0.649722	NA
ENSG00000166546.14	BEAN1	15.2244	0.0463203	0.570712	0.935313	0.976801
ENSG00000166548.17	TK2	451.791	0.541409	0.105146	2.61742e-07	3.89403e-06
ENSG00000166557.14	TMED3	534.8	-0.122881	0.100512	0.221502	0.484377
ENSG00000166562.9	SEC11C	500.327	0.0699433	0.100902	0.488196	0.744599
ENSG00000166573.6	GALR1	0.457466	-2.60881	3.06596	0.394827	NA
ENSG00000166575.17	TMEM135	137.016	0.123961	0.184744	0.502228	0.754546
ENSG00000166578.10	IQCD	2.25029	-1.10367	1.51918	0.46754	NA
ENSG00000166579.16	NDEL1	357.887	-0.294733	0.118956	0.0132246	0.0634359
ENSG00000166582.10	CENPV	40.6317	-0.602929	0.331806	0.0691996	0.223739
ENSG00000166592.12	RRAD	2.59709	1.56897	1.59426	0.325049	NA
ENSG00000166595.12	CIAO2B	835.066	-0.127126	0.0792585	0.108726	0.306186
ENSG00000166598.16	HSP90B1	9677.17	-0.337703	0.0493696	7.90312e-12	1.94207e-10
ENSG00000166619.15	BLCAP	633.451	0.173962	0.0900327	0.0533332	0.18546
ENSG00000166634.7	SERPINB12	0.373554	-2.34872	3.74337	0.530375	NA
ENSG00000166664.14	CHRFAM7A	1.05025	-0.11761	2.32307	0.959623	NA
ENSG00000166669.13	ATF7IP2	117.264	0.207433	0.197202	0.292855	0.571461
ENSG00000166670.10	MMP10	0.887017	2.98313	2.71961	0.272687	NA
ENSG00000166676.17	TVP23A	11.5894	0.812766	0.617535	0.188126	0.437042
ENSG00000166681.14	BEX3	1868.92	-0.284922	0.0579877	8.94689e-07	1.22469e-05
ENSG00000166682.13	TMPRSS5	3.94719	-0.553434	1.09436	0.613056	0.825794
ENSG00000166685.12	COG1	283.323	0.0987849	0.144957	0.495571	0.750211
ENSG00000166689.16	PLEKHA7	30.0651	-0.0136001	0.383747	0.971729	0.990749
ENSG00000166704.11	ZNF606	59.6641	0.80307	0.279872	0.00411229	0.0242117
ENSG00000166707.12	ZCCHC18	1.73125	0.257625	1.67231	0.877568	NA
ENSG00000166710.21	B2M	25696.6	-0.344473	0.0449482	1.80553e-14	5.53038e-13
ENSG00000166716.10	ZNF592	626.736	0.0052887	0.0974558	0.956722	0.98439
ENSG00000166734.20	GOLM2	880.282	-0.0108943	0.0804154	0.892236	0.961303
ENSG00000166741.8	NNMT	3.22248	3.81131	1.71457	0.0262233	0.108704
ENSG00000166743.9	ACSM1	2.50466	1.83403	1.48591	0.217096	NA
ENSG00000166747.13	AP1G1	899.965	0.103686	0.0789965	0.18934	0.438167
ENSG00000166750.10	SLFN5	1900.52	-0.808716	0.0604363	7.77891e-41	7.91447e-39
ENSG00000166762.19	CATSPER2	25.8614	-0.141415	0.436303	0.745846	0.897823
ENSG00000166770.11	ZNF667-AS1	1.52425	0.359975	1.65007	0.827307	NA
ENSG00000166780.11	BMERB1	253.989	-0.0157734	0.147343	0.914748	0.96922
ENSG00000166783.22	MARF1	973.124	0.132573	0.0732771	0.0704191	0.22667
ENSG00000166788.10	SAAL1	175.933	0.0616341	0.174528	0.723977	0.88603
ENSG00000166793.13	YPEL4	75.0176	-0.183723	0.286431	0.521249	0.766059
ENSG00000166794.6	PPIB	736.494	-0.00256637	0.107375	0.980932	0.993142
ENSG00000166797.11	CIAO2A	1052.52	-0.103389	0.0861004	0.229831	0.495732
ENSG00000166801.16	FAM111A	680.727	0.0273508	0.106496	0.797314	0.920509
ENSG00000166803.14	PCLAF	692.035	0.453645	0.0927606	1.00587e-06	1.36294e-05
ENSG00000166813.16	KIF7	36.5095	-0.644133	0.444276	0.147101	0.374271
ENSG00000166816.15	LDHD	7.07633	-0.207397	0.808411	0.797527	0.920559
ENSG00000166819.12	PLIN1	1.83861	2.93465	1.82734	0.108281	NA
ENSG00000166821.9	PEX11A	64.0803	-0.0287559	0.280153	0.918246	0.970456
ENSG00000166822.13	TMEM170A	397.13	-0.0260359	0.118036	0.825422	0.933587
ENSG00000166823.5	MESP1	30.3709	0.690177	0.40577	0.0889605	0.266851
ENSG00000166825.15	ANPEP	353.486	2.96914	0.161968	4.62197e-75	1.05807e-72
ENSG00000166831.9	RBPMS2	65.8976	-1.17212	0.268322	1.25195e-05	0.000140706
ENSG00000166833.22	NAV2	7.86389	0.117657	0.779432	0.880013	0.955709
ENSG00000166839.17	ANKDD1A	71.0614	0.10403	0.257813	0.686574	0.866116
ENSG00000166845.15	C18orf54	53.1128	0.230132	0.285642	0.420437	0.691328
ENSG00000166847.10	DCTN5	766.101	-0.173398	0.0979899	0.0768024	0.240888
ENSG00000166848.7	TERF2IP	1427.13	0.149187	0.0813269	0.0665927	0.217737
ENSG00000166851.15	PLK1	237.377	0.25125	0.15296	0.100468	0.29055
ENSG00000166855.9	CLPX	575.072	-0.203837	0.117921	0.0838843	0.255994
ENSG00000166860.3	ZBTB39	134.397	0.0871663	0.184402	0.636429	0.840998
ENSG00000166862.7	CACNG2	1.38038	1.50156	1.81396	0.407796	NA
ENSG00000166863.13	TAC3	0.15634	-1.11703	3.81694	0.769789	NA
ENSG00000166866.13	MYO1A	3.35191	-1.06995	1.09981	0.33063	0.609308
ENSG00000166869.3	CHP2	0.345522	1.66739	3.78561	0.659608	NA
ENSG00000166881.10	NEMP1	103.429	-0.193994	0.217066	0.371477	0.649516
ENSG00000166886.13	NAB2	205.298	-0.188021	0.160909	0.242607	0.510497
ENSG00000166887.16	VPS39	189.041	0.270383	0.152178	0.0756082	0.238562
ENSG00000166888.12	STAT6	1090.88	-0.249463	0.069575	0.0003364	0.00276854
ENSG00000166889.14	PATL1	666.987	0.0658262	0.0847269	0.437205	0.704071
ENSG00000166896.9	ATP23	39.3316	-0.267681	0.332325	0.420543	0.69142
ENSG00000166897.16	ELFN2	0.945694	-0.905567	2.1056	0.66714	NA
ENSG00000166900.17	STX3	1054.7	-0.0744017	0.0787434	0.344729	0.623451
ENSG00000166902.5	MRPL16	505.805	0.130256	0.0964572	0.176889	0.421394
ENSG00000166908.18	PIP4K2C	501.991	0.0897764	0.100972	0.373939	0.651882
ENSG00000166912.17	MTMR10	256.946	0.443453	0.141669	0.00174679	0.0116305
ENSG00000166913.13	YWHAB	11147.4	0.0401403	0.0415884	0.334454	0.612661
ENSG00000166920.13	C15orf48	1369.83	2.55726	0.0933301	2.72869e-165	2.79258e-162
ENSG00000166922.8	SCG5	19.7793	-0.211627	0.49314	0.66782	0.856878
ENSG00000166923.12	GREM1	585.617	-0.862158	0.356659	0.0156353	0.0726779
ENSG00000166924.9	NYAP1	4.35381	-1.0189	1.22919	0.407147	0.680718
ENSG00000166925.9	TSC22D4	345.584	0.16682	0.113798	0.142668	0.366745
ENSG00000166927.13	MS4A7	1339.14	-0.887723	0.0645757	5.30815e-43	5.77195e-41
ENSG00000166928.11	MS4A14	16.611	0.0208667	0.534807	0.968877	0.989238
ENSG00000166938.13	DIS3L	86.525	-0.601382	0.316134	0.0571316	0.19505
ENSG00000166946.14	CCNDBP1	296.059	-0.1359	0.131591	0.301721	0.580468
ENSG00000166949.17	SMAD3	72.4383	-0.747966	0.248325	0.00259496	0.0163281
ENSG00000166959.8	MS4A8	0.596403	2.41081	3.39967	0.478243	NA
ENSG00000166960.16	CCDC178	0.15634	-1.11703	3.81694	0.769789	NA
ENSG00000166963.13	MAP1A	205.426	-0.550535	0.149551	0.00023209	0.00200691
ENSG00000166965.12	RCCD1	149.292	0.042885	0.183867	0.815575	0.928735
ENSG00000166971.17	AKTIP	72.3032	-0.349732	0.2658	0.188251	0.437101
ENSG00000166974.13	MAPRE2	301.782	0.307703	0.130094	0.0180183	0.0812761
ENSG00000166979.13	EVA1C	1.20136	0.514785	1.92789	0.789453	NA
ENSG00000166986.15	MARS1	1118.12	0.139058	0.0833954	0.0954238	0.280479
ENSG00000166987.15	MBD6	414.593	0.0820899	0.13633	0.547079	0.783058
ENSG00000166997.8	CNPY4	196.158	0.0144321	0.169297	0.932065	0.975933
ENSG00000167004.13	PDIA3	4261.21	0.321295	0.068033	2.32819e-06	2.98496e-05
ENSG00000167005.14	NUDT21	546.839	-0.00363621	0.109881	0.973601	0.991194
ENSG00000167011.9	NAT16	0.581984	-2.96471	2.77913	0.286074	NA
ENSG00000167034.10	NKX3-1	28.28	1.49854	0.439118	0.000643409	0.00491397
ENSG00000167037.19	SGSM1	32.5632	-1.63606	0.379577	1.63098e-05	0.000179254
ENSG00000167046.4	NA	0.283027	1.35485	3.80946	0.722099	NA
ENSG00000167065.14	DUSP18	253.101	0.256632	0.148602	0.0841725	0.256558
ENSG00000167074.15	TEF	23.0982	-0.554201	0.490725	0.25875	0.531874
ENSG00000167077.13	MEI1	10.111	-0.639781	0.704365	0.363715	0.642422
ENSG00000167081.18	PBX3	1186.52	0.0144721	0.0674133	0.830019	0.934703
ENSG00000167083.7	GNGT2	40.6261	1.34341	0.361899	0.000205533	0.00179963
ENSG00000167085.13	PHB	866.283	0.142938	0.0943249	0.129677	0.344446
ENSG00000167088.11	SNRPD1	1197.2	0.00431795	0.0840637	0.959035	0.985662
ENSG00000167100.15	SAMD14	37.2568	-0.804053	0.356218	0.023996	0.101602
ENSG00000167103.12	PIP5KL1	14.9683	-1.6936	0.627998	0.0070003	0.0379412
ENSG00000167105.8	TMEM92	131.684	-0.449095	0.181828	0.0135155	0.0645463
ENSG00000167106.12	FAM102A	141.816	-0.976824	0.190943	3.1245e-07	4.60288e-06
ENSG00000167107.13	ACSF2	230.456	0.512122	0.140173	0.000258698	0.00220954
ENSG00000167110.18	GOLGA2	2116.03	-0.370181	0.0579511	1.68283e-10	3.66431e-09
ENSG00000167112.10	TRUB2	258.558	-0.240755	0.139716	0.0848572	0.258147
ENSG00000167113.11	COQ4	160.375	0.122589	0.179512	0.49467	0.749936
ENSG00000167114.13	SLC27A4	73.8282	0.0683168	0.239242	0.775219	0.910125
ENSG00000167117.10	ANKRD40CL	0.277688	1.3379	3.81032	0.725494	NA
ENSG00000167118.11	URM1	677.759	0.205295	0.0980635	0.0363057	0.13956
ENSG00000167123.19	CERCAM	105.558	-0.731183	0.206586	0.000401104	0.00323524
ENSG00000167130.18	DOLPP1	233.726	0.14613	0.136786	0.28538	0.563981
ENSG00000167131.17	CCDC103	32.5095	-0.954881	0.389761	0.0142891	0.0674265
ENSG00000167136.7	ENDOG	185.498	-0.350118	0.156989	0.0257342	0.107156
ENSG00000167157.11	PRRX2	4.94005	0.352629	0.977291	0.718232	0.882534
ENSG00000167173.19	C15orf39	217.506	1.32055	0.180669	2.6871e-13	7.43245e-12
ENSG00000167178.16	ISLR2	10.608	0.397957	0.66449	0.549246	0.784289
ENSG00000167182.15	SP2	162.681	-0.115704	0.168381	0.491983	0.747773
ENSG00000167186.11	COQ7	96.2253	0.17102	0.211638	0.419045	0.690524
ENSG00000167191.12	GPRC5B	67.6034	1.43356	0.276199	2.09913e-07	3.18124e-06
ENSG00000167193.8	CRK	1026.17	-0.320192	0.117555	0.00645446	0.035413
ENSG00000167196.14	FBXO22	522.504	0.348615	0.0985844	0.000405921	0.00326652
ENSG00000167202.11	TBC1D2B	218.636	0.062691	0.14951	0.674989	0.860138
ENSG00000167207.14	NOD2	47.9043	0.862959	0.316063	0.00632695	0.0349116
ENSG00000167208.15	SNX20	37.4912	4.21501	0.592627	1.14034e-12	2.97892e-11
ENSG00000167216.17	KATNAL2	33.3312	-0.0321558	0.372747	0.931254	0.975933
ENSG00000167220.12	HDHD2	308.727	0.157072	0.126031	0.212658	0.472654
ENSG00000167232.14	ZNF91	186.798	-0.0206332	0.193794	0.91521	0.96922
ENSG00000167244.21	IGF2	8.38767	-1.78542	0.787027	0.0232952	0.0994232
ENSG00000167257.11	RNF214	438.743	-0.103462	0.1206	0.390955	0.665637
ENSG00000167258.15	CDK12	1221.76	0.0375013	0.073628	0.610518	0.824161
ENSG00000167261.14	DPEP2	0.981186	1.97503	2.48676	0.427068	NA
ENSG00000167264.18	DUS2	43.5752	0.166122	0.349424	0.63449	0.839452
ENSG00000167272.11	POP5	206.123	0.230019	0.156142	0.140715	0.363654
ENSG00000167280.17	ENGASE	160.584	-0.0319043	0.165848	0.847452	0.94199
ENSG00000167281.19	RBFOX3	6.44874	0.134352	0.840124	0.872945	0.952612
ENSG00000167283.8	ATP5MG	7712.72	0.0182909	0.0478399	0.702212	0.873439
ENSG00000167286.10	CD3D	5.08957	5.51413	1.48273	0.000200083	0.00176077
ENSG00000167291.16	TBC1D16	415.81	-0.412856	0.113617	0.000279327	0.00236483
ENSG00000167302.11	TEPSIN	292.628	0.0485381	0.144089	0.736221	0.892861
ENSG00000167306.20	MYO5B	11.5345	0.937531	0.62852	0.135791	0.355263
ENSG00000167311.14	ART5	0.405376	-2.4553	3.50141	0.483158	NA
ENSG00000167315.18	ACAA2	477.388	-0.0869039	0.121468	0.474333	0.733728
ENSG00000167323.12	STIM1	1136.35	0.165996	0.0808656	0.0400983	0.150254
ENSG00000167325.15	RRM1	1118.18	0.149522	0.0720262	0.0378997	0.144126
ENSG00000167333.13	TRIM68	54.6585	0.0225749	0.307178	0.941415	0.9788
ENSG00000167363.14	FN3K	19.2927	-0.882987	0.562541	0.116499	0.32077
ENSG00000167371.21	PRRT2	8.4566	-0.0729243	0.734014	0.92086	0.971802
ENSG00000167377.18	ZNF23	64.4562	-0.0809901	0.27674	0.769784	0.908125
ENSG00000167378.8	IRGQ	266.583	0.148491	0.132214	0.26139	0.535001
ENSG00000167380.16	ZNF226	257.322	-0.156351	0.172912	0.365878	0.644719
ENSG00000167384.10	ZNF180	78.9439	-0.20764	0.247418	0.401342	0.675987
ENSG00000167393.18	PPP2R3B	45.7566	0.360729	0.320624	0.260554	0.533622
ENSG00000167394.13	ZNF668	102.797	0.127831	0.228211	0.575382	0.801417
ENSG00000167395.10	ZNF646	131.811	0.0497631	0.207673	0.810623	0.926563
ENSG00000167397.15	VKORC1	881.927	0.140627	0.084177	0.0947991	0.279072
ENSG00000167414.4	GNG8	0.115174	0.566081	3.81694	0.8821	NA
ENSG00000167419.11	LPO	0.283027	1.35485	3.80946	0.722099	NA
ENSG00000167447.13	SMG8	352.94	-0.117023	0.115295	0.310109	0.589181
ENSG00000167460.17	TPM4	7203.51	0.240076	0.0540261	8.84227e-06	0.000102346
ENSG00000167461.12	RAB8A	1129.06	-0.0963589	0.0765843	0.208317	0.466074
ENSG00000167468.18	GPX4	1233.88	0.0715198	0.0773295	0.355033	0.63398
ENSG00000167470.12	MIDN	1484.7	0.278042	0.0712095	9.43944e-05	0.000896437
ENSG00000167476.10	JSRP1	0.66867	-2.07305	2.95195	0.482514	NA
ENSG00000167483.19	NIBAN3	2.32022	-0.979367	1.37842	0.477393	NA
ENSG00000167487.12	KLHL26	165.433	-0.327995	0.169686	0.0532417	0.185408
ENSG00000167491.17	GATAD2A	647.064	-0.133435	0.100758	0.185397	0.432726
ENSG00000167508.12	MVD	134.618	0.804399	0.201831	6.73381e-05	0.000655962
ENSG00000167513.9	CDT1	116.618	-0.146396	0.198884	0.461676	0.724604
ENSG00000167515.10	TRAPPC2L	1053.84	-0.00582398	0.0841392	0.944816	0.979905
ENSG00000167522.16	ANKRD11	5369.94	-0.0493245	0.0507523	0.331116	0.609523
ENSG00000167523.14	SPATA33	107.367	0.440386	0.204712	0.0314564	0.124588
ENSG00000167524.16	RSKR	82.3447	0.752206	0.248174	0.00243779	0.0155244
ENSG00000167525.14	PROCA1	48.712	0.341761	0.336321	0.309545	0.588834
ENSG00000167526.14	RPL13	9253.5	-0.0657149	0.0422436	0.119798	0.32643
ENSG00000167528.13	ZNF641	328.768	-0.29946	0.12952	0.0207737	0.091107
ENSG00000167535.8	CACNB3	116.694	-0.859831	0.210143	4.28306e-05	0.000433489
ENSG00000167536.14	DHRS13	87.8921	-0.333481	0.255727	0.192217	0.442104
ENSG00000167543.16	TP53I13	279.34	-0.0681754	0.144705	0.637544	0.841359
ENSG00000167548.16	KMT2D	310.004	-0.0888177	0.132131	0.50146	0.753798
ENSG00000167549.18	CORO6	26.3695	0.369016	0.47313	0.435422	0.702539
ENSG00000167550.11	RHEBL1	20.5217	0.0837347	0.470917	0.858871	0.946687
ENSG00000167552.15	TUBA1A	2557.22	0.103034	0.0713443	0.148689	0.376933
ENSG00000167553.16	TUBA1C	6041.18	-0.376517	0.0634909	3.02468e-09	5.75118e-08
ENSG00000167554.15	ZNF610	8.12617	0.500002	0.758958	0.510024	0.759191
ENSG00000167555.14	ZNF528	25.769	0.558964	0.413891	0.176853	0.421375
ENSG00000167562.13	ZNF701	115.306	0.000331103	0.211641	0.998752	0.999326
ENSG00000167565.13	SERTAD3	104.51	-0.46394	0.222893	0.0373936	0.142889
ENSG00000167566.17	NCKAP5L	279.629	-0.150003	0.15668	0.338373	0.616745
ENSG00000167578.18	RAB4B	25.1668	0.37509	0.475439	0.430151	0.699132
ENSG00000167588.13	GPD1	4.41146	0.030215	1.12387	0.978552	0.992529
ENSG00000167595.15	PROSER3	76.6213	0.360274	0.271118	0.183898	0.430846
ENSG00000167600.14	CYP2S1	206.3	0.142434	0.152769	0.351156	0.630123
ENSG00000167601.12	AXL	2257.75	-0.187462	0.0620252	0.00250818	0.0159144
ENSG00000167604.15	NFKBID	105.145	1.0756	0.210726	3.3207e-07	4.86309e-06
ENSG00000167608.12	TMC4	33.2009	-0.642247	0.350923	0.0672252	0.21927
ENSG00000167612.13	ANKRD33	0.806218	2.88144	3.05093	0.344942	NA
ENSG00000167613.16	LAIR1	532.172	-1.09631	0.118755	2.66243e-20	1.20942e-18
ENSG00000167614.14	TTYH1	0.277688	1.3379	3.81032	0.725494	NA
ENSG00000167615.17	LENG8	159.053	-0.0917368	0.173689	0.597383	0.816999
ENSG00000167617.3	CDC42EP5	7.73338	0.456977	0.816244	0.57558	0.801596
ENSG00000167619.13	TMEM145	1.0099	2.00239	2.42489	0.408937	NA
ENSG00000167625.11	ZNF526	71.5086	-0.121568	0.260694	0.640984	0.842831
ENSG00000167632.18	TRAPPC9	198.916	0.216714	0.182541	0.235146	0.501665
ENSG00000167635.12	ZNF146	483.047	-0.118775	0.12167	0.328964	0.607829
ENSG00000167637.18	ZNF283	54.5077	-0.261787	0.302854	0.387368	0.662742
ENSG00000167641.11	PPP1R14A	17.5254	-0.913706	0.499527	0.0673785	0.219605
ENSG00000167642.13	SPINT2	1172.69	0.0870314	0.076381	0.254521	0.526768
ENSG00000167644.12	C19orf33	44.7628	1.60547	0.347011	3.71783e-06	4.59721e-05
ENSG00000167645.17	YIF1B	119.458	0.0639604	0.201606	0.751051	0.900294
ENSG00000167646.14	DNAAF3	3.13996	-0.878424	1.33453	0.510392	0.759191
ENSG00000167653.5	PSCA	0.931928	-2.66754	2.22043	0.22961	NA
ENSG00000167654.18	ATCAY	11.1431	0.0253184	0.621314	0.967495	0.988953
ENSG00000167657.14	DAPK3	480.551	-0.059681	0.13096	0.648591	0.847649
ENSG00000167658.16	EEF2	11224.9	0.177917	0.0545939	0.00111841	0.00790659
ENSG00000167670.16	CHAF1A	260.194	-0.0168274	0.155763	0.91397	0.96922
ENSG00000167671.12	UBXN6	998.412	0.0248994	0.0854554	0.770766	0.908399
ENSG00000167674.15	HDGFL2	464.89	-0.210193	0.110144	0.056346	0.193278
ENSG00000167680.17	SEMA6B	4.4065	-0.813013	1.22599	0.507237	0.757112
ENSG00000167685.15	ZNF444	257.198	0.0299041	0.157157	0.849089	0.942487
ENSG00000167693.17	NXN	1169.71	0.353237	0.0797739	9.51237e-06	0.000109023
ENSG00000167695.15	TLCD3A	209.219	-0.533061	0.148012	0.000316432	0.00262657
ENSG00000167699.13	GLOD4	454.593	0.246583	0.115603	0.0329234	0.129126
ENSG00000167700.9	MFSD3	222.923	0.150787	0.142149	0.288798	0.566908
ENSG00000167701.14	GPT	0.474462	-1.4072	3.09484	0.64933	NA
ENSG00000167702.13	KIFC2	344.196	-0.238574	0.153148	0.119282	0.325327
ENSG00000167703.15	SLC43A2	1317.18	-0.212627	0.0724664	0.00334463	0.0202823
ENSG00000167705.12	RILP	170.273	0.346342	0.175977	0.0490551	0.174934
ENSG00000167711.14	SERPINF2	164.163	0.474562	0.169411	0.00509071	0.0290678
ENSG00000167716.19	WDR81	276.505	0.0605851	0.149628	0.685547	0.865273
ENSG00000167720.13	SRR	47.1797	0.0874627	0.307764	0.776267	0.910621
ENSG00000167721.11	TSR1	475.491	-0.104736	0.134566	0.436378	0.70339
ENSG00000167723.15	TRPV3	1.50672	1.66228	1.80302	0.356558	NA
ENSG00000167733.14	HSD11B1L	42.8734	-0.225294	0.326191	0.489766	0.745947
ENSG00000167740.10	CYB5D2	154.288	-0.136305	0.166973	0.414312	0.686461
ENSG00000167747.15	C19orf48	131.171	0.0261449	0.183144	0.886483	0.958369
ENSG00000167748.11	KLK1	54.4933	-0.900598	0.3012	0.00278946	0.0173635
ENSG00000167749.11	KLK4	0.176609	-1.11703	3.81694	0.769789	NA
ENSG00000167751.13	KLK2	0.371861	1.75918	3.6782	0.632457	NA
ENSG00000167757.14	KLK11	2.43699	0.632672	1.30617	0.628122	NA
ENSG00000167759.13	KLK13	3.79466	0.552674	1.26813	0.66297	0.854269
ENSG00000167766.19	ZNF83	124.085	0.166399	0.220091	0.449622	0.715301
ENSG00000167767.14	KRT80	24.5866	2.16417	0.531536	4.67036e-05	0.000469954
ENSG00000167770.12	OTUB1	619.193	-0.0294705	0.102904	0.774581	0.909998
ENSG00000167771.6	RCOR2	59.4411	-0.812086	0.296369	0.00614166	0.0340838
ENSG00000167772.12	ANGPTL4	36.091	-1.86194	0.438051	2.13292e-05	0.000230631
ENSG00000167774.2	NA	2.71387	0.684599	1.61022	0.670722	0.857985
ENSG00000167775.11	CD320	77.7507	0.320633	0.255354	0.209245	0.467082
ENSG00000167778.9	SPRYD3	196.498	-0.0358185	0.181331	0.843412	0.940702
ENSG00000167779.9	IGFBP6	1.27583	-1.44694	2.14382	0.499716	NA
ENSG00000167785.9	ZNF558	0.283027	1.35485	3.80946	0.722099	NA
ENSG00000167792.13	NDUFV1	587.671	0.168435	0.101351	0.0965331	0.282598
ENSG00000167797.8	CDK2AP2	600.703	0.350582	0.0922975	0.000145639	0.00132314
ENSG00000167799.10	NUDT8	21.233	0.696071	0.469833	0.138466	0.359987
ENSG00000167807.15	NA	29.531	0.479863	0.494561	0.331907	0.610346
ENSG00000167815.12	PRDX2	193.453	-0.567992	0.164553	0.000557037	0.00433036
ENSG00000167840.13	ZNF232	80.4762	0.315841	0.233715	0.176569	0.421104
ENSG00000167842.16	MIS12	163.544	0.317184	0.185602	0.0874617	0.263263
ENSG00000167850.4	CD300C	91.0182	1.0516	0.251366	2.86981e-05	0.000302234
ENSG00000167851.15	CD300A	177.436	1.48372	0.181997	3.56682e-16	1.23863e-14
ENSG00000167861.16	HID1	36.5374	-1.14551	0.385028	0.00292852	0.018074
ENSG00000167862.10	MRPL58	191.867	0.0863043	0.168357	0.608212	0.822834
ENSG00000167863.12	ATP5PD	1638.72	-0.00916783	0.0684094	0.893391	0.961573
ENSG00000167874.7	TMEM88	1.26672	0.539162	2.02934	0.790483	NA
ENSG00000167880.8	EVPL	0.566054	2.34369	3.46279	0.498518	NA
ENSG00000167881.15	SRP68	406.348	0.0754622	0.10952	0.490807	0.746421
ENSG00000167889.13	MGAT5B	0.578559	2.36708	2.87519	0.41035	NA
ENSG00000167895.15	TMC8	109.792	-0.144351	0.211105	0.494111	0.74966
ENSG00000167900.12	TK1	177.049	0.336523	0.195601	0.0853503	0.259177
ENSG00000167904.15	TMEM68	122.064	0.0852199	0.197407	0.665962	0.856013
ENSG00000167912.6	LOC100505501	4.62651	4.36239	1.50003	0.00363516	0.0217859
ENSG00000167914.12	GSDMA	30.4164	-1.13475	0.397582	0.00431564	0.0252733
ENSG00000167920.10	KRT10-AS1	90.7016	-0.466097	0.231581	0.0441485	0.161094
ENSG00000167925.16	GHDC	44.0074	-0.268807	0.328951	0.413834	0.68603
ENSG00000167930.17	FAM234A	467.516	-0.0954764	0.107872	0.376109	0.653636
ENSG00000167941.3	SOST	0.31268	-2.05864	3.76796	0.584823	NA
ENSG00000167962.14	ZNF598	283.573	-0.0134231	0.141484	0.924415	0.973643
ENSG00000167964.13	RAB26	8.84904	-0.658851	0.781235	0.399035	0.673563
ENSG00000167965.18	MLST8	138.156	0.156535	0.180766	0.386515	0.66239
ENSG00000167967.16	E4F1	127.373	-0.0475315	0.217615	0.827102	0.934059
ENSG00000167968.13	DNASE1L2	3.08947	-0.326398	1.26467	0.796338	0.920149
ENSG00000167969.13	ECI1	311.954	-0.248987	0.140216	0.0757764	0.238951
ENSG00000167971.16	CASKIN1	10.5165	-0.187185	0.627992	0.765651	0.906299
ENSG00000167972.14	ABCA3	26.2948	-0.403291	0.42157	0.338748	0.61706
ENSG00000167977.9	KCTD5	498.564	0.133907	0.100439	0.182459	0.428571
ENSG00000167978.17	SRRM2	6577.97	-0.0171878	0.0637106	0.78733	0.915666
ENSG00000167981.7	ZNF597	39.1502	0.247409	0.362661	0.495109	0.750004
ENSG00000167984.18	NLRC3	0.353217	-2.21289	3.7543	0.555574	NA
ENSG00000167985.7	SDHAF2	350.339	-0.357521	0.13948	0.0103701	0.0522497
ENSG00000167986.15	DDB1	1835.6	0.447368	0.0912428	9.43593e-07	1.28456e-05
ENSG00000167987.11	VPS37C	247.771	-0.00815038	0.143152	0.954597	0.983652
ENSG00000167992.13	VWCE	35.9327	1.10846	0.39548	0.00506587	0.0289785
ENSG00000167994.13	RAB3IL1	197.087	-0.490754	0.164162	0.00279475	0.017384
ENSG00000167995.17	BEST1	123.333	-0.0227151	0.210183	0.913938	0.96922
ENSG00000167996.16	FTH1	64856.5	-0.339705	0.0390159	3.12494e-18	1.23563e-16
ENSG00000168000.15	BSCL2	3.72902	-4.87439	1.59355	0.00222207	0.0143415
ENSG00000168002.12	POLR2G	1135.05	0.278734	0.0751269	0.000207115	0.00181257
ENSG00000168003.18	SLC3A2	1460.82	-0.118227	0.0714984	0.0982178	0.28611
ENSG00000168004.10	PLAAT5	2.03117	4.203	1.94168	0.0304166	NA
ENSG00000168005.9	SPINDOC	239.434	0.106486	0.140471	0.448412	0.714348
ENSG00000168010.11	ATG16L2	737.02	0.362345	0.0844128	1.76643e-05	0.000192921
ENSG00000168014.18	C2CD3	141.525	-0.203809	0.212774	0.338132	0.616519
ENSG00000168016.15	TRANK1	283.103	0.746072	0.134671	3.02539e-08	5.05142e-07
ENSG00000168026.18	TTC21A	16.1086	-0.274129	0.510689	0.591418	0.813012
ENSG00000168028.14	RPSA	5503.95	0.0642166	0.0538785	0.233309	0.499776
ENSG00000168036.18	CTNNB1	4252.22	-0.0571082	0.0530037	0.281284	0.559098
ENSG00000168038.11	ULK4	54.4398	-0.138709	0.298719	0.642401	0.8437
ENSG00000168040.5	FADD	413.575	-0.0980053	0.111192	0.378099	0.655848
ENSG00000168056.17	LTBP3	285.06	-1.03701	0.158448	5.95762e-11	1.35314e-09
ENSG00000168060.16	NAALADL1	2.32077	-0.45374	1.5421	0.768578	NA
ENSG00000168061.17	SAC3D1	289.282	0.630773	0.134666	2.81355e-06	3.53176e-05
ENSG00000168062.10	BATF2	2.48361	0.0427386	1.48429	0.977029	NA
ENSG00000168065.16	SLC22A11	0.369192	1.75035	3.68807	0.635073	NA
ENSG00000168066.21	SF1	1745.67	0.207215	0.0580009	0.000353433	0.00288958
ENSG00000168067.12	MAP4K2	189.498	0.100155	0.166109	0.546545	0.782616
ENSG00000168071.22	CCDC88B	194.772	-0.0209226	0.158423	0.894931	0.961993
ENSG00000168077.14	SCARA3	0.685233	1.36649	2.74356	0.618434	NA
ENSG00000168078.10	PBK	151.32	-0.366466	0.211826	0.0836244	0.255335
ENSG00000168081.9	PNOC	1.49921	0.295117	1.65325	0.858325	NA
ENSG00000168090.10	COPS6	612.779	-0.230138	0.101464	0.0233187	0.0994845
ENSG00000168092.14	PAFAH1B2	2098.67	0.129489	0.0682246	0.0576993	0.196564
ENSG00000168096.15	ANKS3	54.7875	-0.195244	0.288121	0.497996	0.751639
ENSG00000168101.14	NUDT16L1	459.186	0.235301	0.106546	0.0272131	0.11198
ENSG00000168116.14	KIAA1586	222.948	-0.327422	0.146537	0.0254565	0.106362
ENSG00000168118.12	RAB4A	404.961	0.259389	0.128312	0.0432234	0.158766
ENSG00000168122.4	NA	0.416532	1.90375	3.76957	0.613538	NA
ENSG00000168124.2	OR1F1	0.93804	-3.64546	2.80131	0.193142	NA
ENSG00000168135.4	KCNJ4	390.858	-1.90232	0.17247	2.74294e-28	1.76747e-26
ENSG00000168137.18	SETD5	2298.98	-0.116322	0.0613532	0.0579687	0.197125
ENSG00000168140.5	VASN	13.8412	-1.00732	0.634822	0.112565	0.312793
ENSG00000168143.9	FAM83B	29.7527	-0.400261	0.466954	0.391348	0.665949
ENSG00000168152.13	THAP9	14.9376	-0.156222	0.55954	0.780093	0.912526
ENSG00000168159.14	RNF187	1039.18	0.0875263	0.0782461	0.26331	0.53748
ENSG00000168172.9	HOOK3	2471.41	-0.0029315	0.0621526	0.962381	0.987118
ENSG00000168175.15	MAPK1IP1L	858.774	-0.0583884	0.0814901	0.473677	0.733244
ENSG00000168209.6	DDIT4	220.866	-0.516338	0.163974	0.00163889	0.0110201
ENSG00000168214.21	RBPJ	2591.43	0.468486	0.0552575	2.28648e-17	8.61042e-16
ENSG00000168216.13	LMBRD1	624.403	-0.0766451	0.0886612	0.387329	0.662741
ENSG00000168228.15	ZCCHC4	66.3164	-0.455962	0.271219	0.0927325	0.274614
ENSG00000168234.13	TTC39C	188.24	0.199157	0.170498	0.242771	0.510668
ENSG00000168237.18	GLYCTK	34.1382	-0.407883	0.384895	0.289269	0.56764
ENSG00000168243.11	GNG4	13.8341	-0.284677	0.605184	0.638072	0.84142
ENSG00000168246.6	UBTD2	325.613	0.0412209	0.130766	0.75259	0.900582
ENSG00000168255.20	POLR2J3	189.682	-0.0411004	0.1876	0.826584	0.933704
ENSG00000168256.18	NKIRAS2	585.855	-0.0672274	0.111329	0.545935	0.782173
ENSG00000168259.17	DNAJC7	2019.06	-0.127584	0.066575	0.055314	0.190452
ENSG00000168264.11	IRF2BP2	1972.14	0.108899	0.0633412	0.0855696	0.259543
ENSG00000168268.11	NT5DC2	2091.39	-0.617648	0.0687976	2.76373e-19	1.19313e-17
ENSG00000168273.8	SMIM4	1896.65	-0.432074	0.0724723	2.4928e-09	4.79224e-08
ENSG00000168275.16	COA6	251.707	-0.153801	0.144216	0.286214	0.564832
ENSG00000168280.18	KIF5C	52.8646	0.192272	0.296507	0.516691	0.762329
ENSG00000168282.6	MGAT2	180.162	0.280513	0.180471	0.120103	0.327054
ENSG00000168283.14	BMI1	399.228	-0.110916	0.109393	0.31062	0.589588
ENSG00000168286.3	THAP11	200.114	0.22755	0.172834	0.187979	0.436935
ENSG00000168288.13	MMADHC	791.802	-0.152617	0.0886832	0.0852643	0.259024
ENSG00000168291.13	PDHB	461.841	0.0481015	0.105706	0.649073	0.847918
ENSG00000168297.16	PXK	268.804	-0.39612	0.128178	0.0019989	0.0131134
ENSG00000168298.7	H1-4	377.187	0.278811	0.369491	0.450501	0.715925
ENSG00000168300.14	PCMTD1	758.797	-0.176141	0.0789247	0.0256307	0.106834
ENSG00000168301.13	KCTD6	30.7678	-0.249235	0.370117	0.500696	0.753433
ENSG00000168303.9	MPLKIP	410.201	0.0312926	0.123216	0.799523	0.921468
ENSG00000168306.13	ACOX2	3.21144	-0.877022	1.16519	0.451639	0.716853
ENSG00000168309.18	FAM107A	0.565633	2.34123	3.15374	0.457865	NA
ENSG00000168310.11	IRF2	328.732	0.607584	0.124061	9.70875e-07	1.3186e-05
ENSG00000168329.14	CX3CR1	11.4922	0.849341	0.637935	0.183061	0.429578
ENSG00000168334.9	XIRP1	0.115174	0.566081	3.81694	0.8821	NA
ENSG00000168348.4	INSM2	0.15634	-1.11703	3.81694	0.769789	NA
ENSG00000168350.8	DEGS2	3.73202	-1.46336	1.06003	0.167436	0.407933
ENSG00000168356.13	SCN11A	26.5989	-0.334169	0.441532	0.449146	0.714739
ENSG00000168367.11	LINC00917	0.230348	1.19978	3.81359	0.753061	NA
ENSG00000168374.11	ARF4	2051.98	-0.0184579	0.0618242	0.76528	0.906267
ENSG00000168385.18	SEPTIN2	3380.54	0.0325885	0.0479835	0.497036	0.751187
ENSG00000168386.18	FILIP1L	2657.71	1.27314	0.0669423	1.20087e-80	3.3698e-78
ENSG00000168389.18	MFSD2A	91.7778	-0.716834	0.24277	0.00314977	0.0192614
ENSG00000168393.13	DTYMK	263.369	-0.0735047	0.132898	0.580203	0.804045
ENSG00000168394.12	TAP1	247.281	0.905529	0.153986	4.08768e-09	7.52565e-08
ENSG00000168395.16	ING5	148.813	-0.0323201	0.179404	0.857033	0.946014
ENSG00000168397.17	ATG4B	474.964	0.195175	0.125998	0.121376	0.329735
ENSG00000168398.7	BDKRB2	66.4382	-0.336853	0.280075	0.229082	0.495041
ENSG00000168404.13	MLKL	47.4735	0.407514	0.319272	0.20182	0.457137
ENSG00000168411.14	RFWD3	421.77	-0.157487	0.134393	0.24126	0.509307
ENSG00000168418.7	KCNG4	1.62475	-0.797	1.58374	0.614796	NA
ENSG00000168421.13	RHOH	50.8698	2.01685	0.328031	7.8298e-10	1.58031e-08
ENSG00000168427.9	KLHL30	0.842506	-3.47662	2.63129	0.186414	NA
ENSG00000168434.13	COG7	41.4595	-0.104647	0.427369	0.806562	0.925041
ENSG00000168438.15	CDC40	553.339	0.147897	0.105271	0.160046	0.395974
ENSG00000168439.17	STIP1	1384.33	-0.215525	0.0779138	0.00567142	0.03185
ENSG00000168447.11	SCNN1B	0.230348	1.19978	3.81359	0.753061	NA
ENSG00000168453.16	HR	6.2085	-1.09303	0.853983	0.200573	0.455082
ENSG00000168454.12	TXNDC2	0.264275	1.25032	3.8125	0.742948	NA
ENSG00000168461.13	RAB31	7754.75	0.454134	0.0507945	3.86963e-19	1.64606e-17
ENSG00000168476.12	REEP4	260.739	-0.36028	0.143157	0.0118467	0.0582556
ENSG00000168477.19	TNXB	34.3378	0.108155	0.405627	0.78975	0.916463
ENSG00000168481.9	LGI3	0.494731	-1.48342	3.31093	0.654126	NA
ENSG00000168487.20	BMP1	84.8585	-0.0113892	0.258711	0.964886	0.988498
ENSG00000168488.18	ATXN2L	483.551	-0.197206	0.112171	0.0787332	0.244913
ENSG00000168490.14	PHYHIP	0.138844	0.566081	3.81694	0.8821	NA
ENSG00000168491.10	CCDC110	2.43611	-1.87315	1.38041	0.174796	NA
ENSG00000168495.13	POLR3D	173.446	0.452889	0.172304	0.00857781	0.0448293
ENSG00000168496.4	FEN1	398.637	0.0342348	0.105597	0.745785	0.897823
ENSG00000168497.5	CAVIN2	27.4446	6.11479	1.10058	2.76117e-08	4.63696e-07
ENSG00000168502.17	MTCL1	39.3554	-0.00457331	0.332163	0.989015	0.995769
ENSG00000168517.10	HEXIM2	58.1857	-0.0170869	0.275597	0.950563	0.982195
ENSG00000168522.13	FNTA	524.59	0.062399	0.100432	0.5344	0.774597
ENSG00000168528.12	SERINC2	791.882	-0.574535	0.087478	5.10742e-11	1.17074e-09
ENSG00000168538.16	TRAPPC11	215.966	0.0961816	0.150371	0.522413	0.76687
ENSG00000168542.16	COL3A1	2.93897	-5.30629	1.60391	0.000938519	0.00682909
ENSG00000168546.11	GFRA2	23.5738	0.238848	0.456128	0.600527	0.81919
ENSG00000168556.7	ING2	500.55	0.374835	0.103499	0.000292735	0.00245944
ENSG00000168564.6	CDKN2AIP	264.492	0.239722	0.147182	0.103367	0.296176
ENSG00000168566.13	SNRNP48	367.758	0.0449238	0.128254	0.726135	0.887045
ENSG00000168569.8	TMEM223	195.787	0.258146	0.154835	0.0954678	0.280479
ENSG00000168575.10	SLC20A2	138.899	0.363432	0.186242	0.0510098	0.179613
ENSG00000168589.15	DYNLRB2	1.18172	0.157685	1.96436	0.93602	NA
ENSG00000168591.16	TMUB2	289.316	-0.284812	0.149844	0.0573384	0.195525
ENSG00000168594.15	ADAM29	0.487035	2.15111	3.32006	0.51704	NA
ENSG00000168610.16	STAT3	1074.36	-0.37753	0.193425	0.0509597	0.179526
ENSG00000168612.5	ZSWIM1	161.719	0.198176	0.169595	0.242595	0.510497
ENSG00000168615.13	ADAM9	1846.93	-0.157066	0.0726962	0.0307273	0.122501
ENSG00000168619.16	ADAM18	1.03785	0.701876	2.2484	0.754914	NA
ENSG00000168621.15	GDNF	0.562476	2.33254	3.1596	0.460369	NA
ENSG00000168631.13	MUCL3	1.58836	-0.198667	1.71624	0.907845	NA
ENSG00000168646.13	AXIN2	10.5872	-0.0113027	0.684281	0.986821	0.995057
ENSG00000168653.11	NDUFS5	2455.3	0.0236146	0.0700397	0.735997	0.892787
ENSG00000168658.19	VWA3B	0.69422	2.6412	3.21795	0.411777	NA
ENSG00000168661.15	ZNF30	8.66521	-0.379765	0.726073	0.600947	0.819378
ENSG00000168672.4	LRATD2	37.6577	-0.553856	0.358675	0.122547	0.331604
ENSG00000168675.19	LDLRAD4	941.96	-0.251418	0.0921237	0.00635017	0.0350175
ENSG00000168676.11	KCTD19	0.460696	2.07617	3.73243	0.578039	NA
ENSG00000168679.18	SLC16A4	7.96061	0.519156	0.800231	0.516495	0.762169
ENSG00000168685.15	IL7R	36.5825	1.91057	0.384643	6.79533e-07	9.44291e-06
ENSG00000168701.19	TMEM208	396.379	-0.0566255	0.114652	0.621385	0.830837
ENSG00000168702.18	LRP1B	0.430627	0.290509	3.24688	0.928706	NA
ENSG00000168710.18	AHCYL1	4452.34	0.109685	0.0498475	0.0277773	0.113737
ENSG00000168724.17	DNAJC21	1548.01	0.162023	0.0695522	0.0198321	0.0880202
ENSG00000168734.14	PKIG	124.574	-0.376307	0.183108	0.0398682	0.14983
ENSG00000168743.13	NPNT	0.230348	1.19978	3.81359	0.753061	NA
ENSG00000168748.14	CA7	0.46902	-2.6451	3.6525	0.46895	NA
ENSG00000168754.15	FAM178B	0.283027	1.35485	3.80946	0.722099	NA
ENSG00000168758.11	SEMA4C	355.601	0.114732	0.12771	0.368983	0.648179
ENSG00000168763.16	CNNM3	160.354	-0.00778598	0.179003	0.965306	0.988522
ENSG00000168765.17	GSTM4	242.038	-0.263977	0.165733	0.111208	0.310612
ENSG00000168769.14	TET2	1045.71	-0.0206825	0.0774539	0.789446	0.916461
ENSG00000168772.11	CXXC4	182.151	-0.652176	0.177483	0.000238245	0.00205299
ENSG00000168778.13	TCTN2	23.9959	1.02476	0.444093	0.0210249	0.0919767
ENSG00000168779.20	SHOX2	2.77666	-1.28688	1.31739	0.328648	0.607567
ENSG00000168781.22	PPIP5K1	35.0502	0.244017	0.373855	0.513946	0.76085
ENSG00000168785.8	TSPAN5	380.719	-1.04423	0.135249	1.15591e-14	3.61699e-13
ENSG00000168792.5	ABHD15	164.071	-0.228602	0.182224	0.209657	0.467642
ENSG00000168795.5	ZBTB5	137.162	-0.0688039	0.188418	0.714987	0.880786
ENSG00000168802.14	CHTF8	1007.25	-0.175264	0.0802483	0.0289611	0.117369
ENSG00000168803.16	ADAL	140.822	-0.0994395	0.185989	0.59289	0.814132
ENSG00000168806.8	LCMT2	58.0437	-0.128661	0.291434	0.658868	0.851824
ENSG00000168807.16	SNTB2	548.766	-0.482912	0.0944951	3.21403e-07	4.72676e-06
ENSG00000168811.7	IL12A	0.771398	1.59057	2.63227	0.545671	NA
ENSG00000168813.17	ZNF507	93.8292	-0.153252	0.220971	0.487971	0.744486
ENSG00000168818.10	STX18	323.331	-0.537916	0.135683	7.35452e-05	0.000712042
ENSG00000168824.14	NSG1	14.991	-0.369711	0.618343	0.549903	0.784841
ENSG00000168826.16	ZBTB49	41.7534	0.432895	0.347602	0.212994	0.472985
ENSG00000168827.15	GFM1	705.094	-0.0523441	0.0851151	0.538568	0.776363
ENSG00000168843.14	FSTL5	3.22235	-1.81978	1.30587	0.163458	0.401265
ENSG00000168852.13	NA	1.31379	3.56855	2.19404	0.10385	NA
ENSG00000168872.17	DDX19A	645.169	-0.214444	0.104459	0.0400825	0.150254
ENSG00000168874.13	ATOH8	59.3119	-1.02084	0.285578	0.000350701	0.00287129
ENSG00000168876.9	ANKRD49	444.498	0.0680611	0.105157	0.517479	0.763104
ENSG00000168878.19	SFTPB	1.73987	-0.850305	1.93619	0.660542	NA
ENSG00000168883.20	USP39	342.221	-0.0778146	0.119793	0.515965	0.762003
ENSG00000168884.15	TNIP2	277.027	-0.102492	0.128201	0.424021	0.693586
ENSG00000168887.11	C2orf68	209.601	0.296541	0.153533	0.0534271	0.185625
ENSG00000168890.14	TMEM150A	194.214	-0.0526835	0.155821	0.735285	0.892515
ENSG00000168894.10	RNF181	1486.48	-0.11211	0.068422	0.101315	0.292366
ENSG00000168899.5	VAMP5	60.8088	-0.339366	0.276465	0.219628	0.482217
ENSG00000168904.15	LRRC28	242.191	1.07183	0.139302	1.42262e-14	4.40404e-13
ENSG00000168906.13	MAT2A	936.645	0.0333099	0.0968574	0.730917	0.889846
ENSG00000168913.7	ENHO	38.8915	-0.539991	0.36749	0.141723	0.365394
ENSG00000168916.15	ZNF608	564.307	-0.139967	0.0952072	0.141526	0.364996
ENSG00000168917.9	SLC35G2	2.23592	-0.551199	1.55119	0.722335	NA
ENSG00000168918.14	INPP5D	1687.65	0.251131	0.0691291	0.000280387	0.0023715
ENSG00000168924.15	LETM1	534.385	0.17836	0.102086	0.0806095	0.248912
ENSG00000168936.11	TMEM129	379.346	0.0527512	0.133814	0.693424	0.869697
ENSG00000168938.6	PPIC	623.61	-0.0540418	0.0960169	0.573546	0.800013
ENSG00000168939.12	SPRY3	43.0326	0.16964	0.357702	0.635321	0.84006
ENSG00000168944.17	CEP120	365.92	0.018369	0.130056	0.887681	0.958731
ENSG00000168952.15	STXBP6	42.737	-1.58616	0.327402	1.268e-06	1.69177e-05
ENSG00000168958.20	MFF	514.922	0.0435195	0.0979347	0.656773	0.851051
ENSG00000168959.14	GRM5	0.124518	-1.11703	3.81694	0.769789	NA
ENSG00000168961.17	LGALS9	1186.29	-1.4658	0.0784293	6.02832e-78	1.54236e-75
ENSG00000168970.22	JMJD7-PLA2G4B	231.993	-0.232331	0.138527	0.0935122	0.276359
ENSG00000168993.15	CPLX1	8.40656	0.936475	0.825001	0.256325	0.528765
ENSG00000168994.14	PXDC1	756.163	-0.0105894	0.0958257	0.912008	0.968629
ENSG00000168995.13	SIGLEC7	53.8322	0.641701	0.339079	0.0584269	0.197996
ENSG00000169016.17	E2F6	350.59	0.0287317	0.124734	0.817825	0.929741
ENSG00000169018.6	FEM1B	417.36	0.0465332	0.12575	0.711348	0.878045
ENSG00000169019.11	COMMD8	240.356	0.044862	0.143659	0.754827	0.90177
ENSG00000169020.10	ATP5ME	1957.28	0.134489	0.0766875	0.0794766	0.246301
ENSG00000169021.6	UQCRFS1	1948.4	-0.056329	0.0573026	0.325604	0.60438
ENSG00000169026.13	SLC49A3	115.948	-0.560374	0.207021	0.00679245	0.0370369
ENSG00000169032.10	MAP2K1	555.074	0.339825	0.112941	0.00262213	0.0164574
ENSG00000169035.12	KLK7	3.24545	3.00238	1.51579	0.0476211	0.17118
ENSG00000169040.14	PMCHL2	0.46902	-2.6451	3.6525	0.46895	NA
ENSG00000169045.17	HNRNPH1	3491.18	-0.00745258	0.0557943	0.893741	0.961597
ENSG00000169047.6	IRS1	68.3279	-0.840699	0.255636	0.00100665	0.00722513
ENSG00000169057.24	MECP2	617.157	-0.189848	0.108197	0.0793173	0.245939
ENSG00000169062.15	UPF3A	689.086	-0.190378	0.0852942	0.0256138	0.106789
ENSG00000169064.13	ZBBX	1.00817	-0.0635853	2.06424	0.975426	NA
ENSG00000169071.15	ROR2	69.1433	-1.50022	0.28747	1.80167e-07	2.75928e-06
ENSG00000169083.18	AR	14.8352	-0.0781654	0.544154	0.88578	0.958252
ENSG00000169084.15	DHRSX	538.311	-0.0896842	0.109728	0.41374	0.68594
ENSG00000169087.11	HSPBAP1	71.6791	-0.220466	0.273049	0.419424	0.690614
ENSG00000169093.16	ASMTL	118.05	0.319911	0.212417	0.132055	0.348408
ENSG00000169100.14	SLC25A6	5534	0.0401472	0.0433253	0.354111	0.632918
ENSG00000169105.8	CHST14	199.41	-0.114611	0.1614	0.477638	0.7363
ENSG00000169116.11	PARM1	1240.47	4.48371	0.112409	0	0
ENSG00000169118.18	CSNK1G1	585.102	-0.360506	0.10505	0.00059971	0.00462079
ENSG00000169122.11	FAM110B	38.0584	0.453832	0.370461	0.220557	0.48322
ENSG00000169126.16	ODAD2	1.15888	3.37237	2.51438	0.179845	NA
ENSG00000169129.15	AFAP1L2	1.1538	-1.13337	2.08751	0.587179	NA
ENSG00000169131.13	ZNF354A	157.945	0.380758	0.206968	0.0658135	0.215717
ENSG00000169136.12	ATF5	428.551	-0.483217	0.124823	0.000108288	0.00101235
ENSG00000169139.12	UBE2V2	915.022	-0.0659772	0.101697	0.516494	0.762169
ENSG00000169154.7	GOT1L1	0.283027	1.35485	3.80946	0.722099	NA
ENSG00000169155.10	ZBTB43	390.353	0.0268456	0.114071	0.813945	0.92853
ENSG00000169169.15	CPT1C	31.2677	-2.02284	0.417911	1.29594e-06	1.7264e-05
ENSG00000169180.12	XPO6	617.435	0.134356	0.112829	0.233736	0.500269
ENSG00000169181.13	GSG1L	0.782219	1.55365	2.45483	0.526802	NA
ENSG00000169184.6	MN1	6.38845	-0.99027	0.883168	0.262173	0.53599
ENSG00000169188.5	APEX2	224.223	0.271962	0.162444	0.0940922	0.277839
ENSG00000169189.17	NSMCE1	141.083	0.311335	0.185985	0.0941353	0.277839
ENSG00000169193.12	CCDC126	42.4453	0.368479	0.335167	0.271599	0.547915
ENSG00000169203.16	NPIPB12	8.51131	-0.138575	0.822938	0.866276	0.949623
ENSG00000169208.3	OR10G3	4.36168	1.14028	1.37327	0.406345	0.679938
ENSG00000169213.7	RAB3B	162.01	-0.770205	0.167474	4.24605e-06	5.217e-05
ENSG00000169217.9	CD2BP2	662.888	0.189865	0.0900222	0.0349369	0.135528
ENSG00000169218.14	RSPO1	0.353217	-2.21289	3.7543	0.555574	NA
ENSG00000169220.18	RGS14	97.5204	0.777594	0.211548	0.000237167	0.00204471
ENSG00000169221.14	TBC1D10B	186.06	-0.020853	0.155718	0.89347	0.961573
ENSG00000169223.15	LMAN2	1451.91	0.100824	0.0896876	0.260942	0.53429
ENSG00000169224.13	GCSAML	0.141513	0.566081	3.81694	0.8821	NA
ENSG00000169228.14	RAB24	336.08	0.63895	0.140095	5.09528e-06	6.19481e-05
ENSG00000169230.10	PRELID1	1533.53	0.355413	0.0707932	5.15518e-07	7.28593e-06
ENSG00000169231.13	THBS3	24.4366	-0.0264986	0.43506	0.951433	0.982514
ENSG00000169239.13	CA5B	40.7839	0.0385396	0.342666	0.910451	0.967762
ENSG00000169241.19	SLC50A1	159.753	-0.466117	0.196256	0.0175468	0.0796863
ENSG00000169242.12	EFNA1	1.67719	-0.0398792	1.56302	0.979645	NA
ENSG00000169245.6	CXCL10	5.82502	-3.069	1.02388	0.00272287	0.0170221
ENSG00000169246.16	NPIPB3	2.59996	1.759	1.39946	0.208787	NA
ENSG00000169247.14	SH3TC2	6.17689	0.736232	0.964616	0.445321	0.712039
ENSG00000169249.13	ZRSR2	275.94	-0.194577	0.133445	0.144813	0.370193
ENSG00000169251.13	NMD3	279.769	0.0254708	0.131115	0.84597	0.941473
ENSG00000169252.6	ADRB2	167.516	-0.681552	0.171961	7.38872e-05	0.000714955
ENSG00000169253.3	NA	0.549058	0.963703	3.23356	0.765679	NA
ENSG00000169255.15	B3GALNT1	56.1309	0.258142	0.307411	0.40106	0.675801
ENSG00000169258.7	GPRIN1	15.5887	-0.238259	0.556068	0.668308	0.856878
ENSG00000169282.18	KCNAB1	1.06875	3.26916	2.31112	0.157204	NA
ENSG00000169288.18	MRPL1	449.805	0.344434	0.101054	0.000653406	0.00497249
ENSG00000169291.10	SHE	106.942	-0.526556	0.203886	0.00980599	0.0499595
ENSG00000169297.8	NR0B1	1.94779	-0.656479	1.73309	0.704842	NA
ENSG00000169299.14	PGM2	219.883	0.329581	0.153425	0.0317006	0.125461
ENSG00000169302.16	STK32A	0.254018	1.25032	3.8125	0.742948	NA
ENSG00000169306.10	IL1RAPL1	0.451524	-1.33608	3.42597	0.696547	NA
ENSG00000169313.10	P2RY12	42.9809	0.993196	0.329758	0.00259625	0.0163303
ENSG00000169314.15	C22orf15	3.42528	-0.122069	1.47168	0.933895	0.976495
ENSG00000169327.5	OR5AU1	0.138844	0.566081	3.81694	0.8821	NA
ENSG00000169330.9	MINAR1	5.28642	-0.565172	0.912847	0.53583	0.775197
ENSG00000169347.17	GP2	1.60015	1.63277	1.96591	0.406233	NA
ENSG00000169359.16	SLC33A1	663.411	-0.410809	0.106644	0.00011708	0.0010887
ENSG00000169371.14	SNUPN	177.057	0.324775	0.183326	0.076465	0.240307
ENSG00000169372.13	CRADD	28.8498	0.306865	0.408158	0.452154	0.717484
ENSG00000169375.16	SIN3A	662.297	0.00377606	0.0939882	0.967953	0.988953
ENSG00000169379.17	ARL13B	522.424	-0.18441	0.11175	0.0989021	0.287502
ENSG00000169385.3	RNASE2	98.1287	-1.8713	0.237251	3.08476e-15	1.00503e-13
ENSG00000169397.3	RNASE3	7.86775	-0.545121	0.794255	0.492505	0.748171
ENSG00000169398.19	PTK2	473.018	-0.136931	0.101802	0.178601	0.423974
ENSG00000169403.12	PTAFR	3157.84	-0.682408	0.06705	2.49667e-24	1.36167e-22
ENSG00000169410.10	PTPN9	545.171	0.323656	0.106434	0.00235875	0.0151019
ENSG00000169413.3	RNASE6	746.516	-0.110214	0.0841287	0.190172	0.438992
ENSG00000169418.10	NPR1	6.13392	0.277888	0.859834	0.746553	0.898159
ENSG00000169427.8	KCNK9	0.792932	-0.069495	2.60323	0.978702	NA
ENSG00000169429.11	CXCL8	332.968	-1.81813	0.136682	2.25889e-40	2.25863e-38
ENSG00000169432.18	SCN9A	72.3038	0.632563	0.245782	0.0100625	0.0510551
ENSG00000169435.14	RASSF6	1.75555	-0.14667	1.69262	0.930948	NA
ENSG00000169439.12	SDC2	1588.66	-0.952086	0.0593858	7.61153e-58	1.28568e-55
ENSG00000169442.9	CD52	92.0958	1.8325	0.264247	4.0679e-12	1.02421e-10
ENSG00000169446.6	MMGT1	702.797	0.113241	0.0897048	0.206815	0.463742
ENSG00000169490.17	TM2D2	493.349	-0.190466	0.102086	0.0620778	0.206823
ENSG00000169495.5	HTRA4	1.14874	2.21548	2.3284	0.341349	NA
ENSG00000169499.15	PLEKHA2	438.918	0.199684	0.104342	0.0556531	0.19138
ENSG00000169504.15	CLIC4	1639.51	-0.0570583	0.0692482	0.409958	0.683415
ENSG00000169508.7	GPR183	47.2349	-0.480651	0.302575	0.112165	0.312247
ENSG00000169515.8	CCDC8	316.928	-0.505178	0.119865	2.50275e-05	0.000267298
ENSG00000169519.21	METTL15	133.411	-0.276484	0.222823	0.21467	0.475592
ENSG00000169551.13	CT55	0.353217	-2.21289	3.7543	0.555574	NA
ENSG00000169554.22	ZEB2	1508.58	-0.490296	0.0671533	2.85318e-13	7.85438e-12
ENSG00000169564.7	PCBP1	2037.32	0.0598593	0.0560134	0.285223	0.563898
ENSG00000169567.13	HINT1	4793.44	0.214921	0.0533601	5.63157e-05	0.000557644
ENSG00000169570.10	DTWD2	53.0704	0.437145	0.294777	0.138083	0.359205
ENSG00000169592.15	INO80E	256.943	0.240657	0.147009	0.101627	0.292732
ENSG00000169594.13	BNC1	1.02707	-0.16339	2.3571	0.944736	NA
ENSG00000169598.17	DFFB	154.053	0.087713	0.222389	0.693277	0.869641
ENSG00000169599.13	NFU1	626.593	0.190824	0.0950771	0.0447451	0.162691
ENSG00000169604.21	ANTXR1	1714.03	0.102545	0.0729755	0.159963	0.395825
ENSG00000169607.13	CKAP2L	174.815	0.429737	0.160927	0.0075764	0.040471
ENSG00000169609.14	C15orf40	145.285	-0.0653718	0.210222	0.755827	0.902232
ENSG00000169612.4	RAMAC	406.35	0.298125	0.108032	0.00578706	0.0323532
ENSG00000169621.10	APLF	95.9575	-0.10575	0.211843	0.617645	0.828993
ENSG00000169627.9	BOLA2	3.75562	-1.36088	1.25288	0.277388	0.554278
ENSG00000169629.12	RGPD8	182.178	-0.314271	0.589254	0.5938	0.814571
ENSG00000169635.10	HIC2	639.697	-0.112888	0.10031	0.260425	0.533484
ENSG00000169641.13	LUZP1	1771.05	-0.47481	0.0614679	1.12279e-14	3.52604e-13
ENSG00000169660.17	HEXD	80.5079	0.42946	0.241048	0.0748087	0.236736
ENSG00000169668.11	NA	3.45997	0.170028	1.12547	0.879918	0.955709
ENSG00000169679.15	BUB1	188.817	-0.190883	0.165534	0.248854	0.519131
ENSG00000169682.18	SPNS1	17.4253	-0.373019	0.509572	0.464153	0.726199
ENSG00000169683.8	LRRC45	34.3702	0.534826	0.383693	0.163351	0.401125
ENSG00000169684.13	CHRNA5	44.9559	-0.346032	0.388802	0.373469	0.651324
ENSG00000169689.15	CENPX	343.926	-0.0886563	0.115254	0.441759	0.708688
ENSG00000169692.13	AGPAT2	661.809	-0.27133	0.118474	0.0220091	0.0954425
ENSG00000169696.16	ASPSCR1	113.097	0.4444	0.196595	0.0237913	0.10108
ENSG00000169710.9	FASN	1049	0.308615	0.0806687	0.000130395	0.00120032
ENSG00000169714.17	CNBP	1116.7	-0.324124	0.0747065	1.43369e-05	0.000158976
ENSG00000169715.15	MT1E	542.181	-0.468577	0.149393	0.0017095	0.0113997
ENSG00000169718.18	DUS1L	251.715	-0.182328	0.140141	0.193246	0.443995
ENSG00000169727.12	GPS1	459.851	-0.00989315	0.106037	0.925666	0.97374
ENSG00000169733.12	RFNG	344.44	-0.425606	0.123025	0.000541184	0.00421842
ENSG00000169738.8	DCXR	285.014	0.433894	0.164046	0.00817019	0.0431658
ENSG00000169740.14	ZNF32	115.7	0.0785786	0.19809	0.691602	0.869332
ENSG00000169744.13	LDB2	0.759005	-0.154292	2.46691	0.950129	NA
ENSG00000169750.9	RAC3	20.3	-0.236603	0.499953	0.636035	0.840606
ENSG00000169752.17	NRG4	1.90398	4.11098	1.94793	0.0348206	NA
ENSG00000169756.16	LIMS1	5563.44	-0.345504	0.158255	0.0290207	0.117528
ENSG00000169758.13	TMEM266	5.35138	-0.721963	0.902563	0.423767	0.693491
ENSG00000169760.17	NLGN1	3.6337	0.417976	1.08591	0.700304	0.873136
ENSG00000169762.17	TAPT1	648.143	1.63646	0.0992138	4.03194e-61	7.38397e-59
ENSG00000169764.16	UGP2	840.14	-0.0281912	0.0888737	0.751088	0.900294
ENSG00000169783.13	LINGO1	8.98683	0.458582	0.69237	0.507755	0.757432
ENSG00000169813.16	HNRNPF	2073.9	-0.0451817	0.0695288	0.515804	0.761926
ENSG00000169814.16	BTD	235.608	-0.0418547	0.155891	0.788324	0.916184
ENSG00000169826.8	CSGALNACT2	480.472	0.0147328	0.117488	0.900208	0.963802
ENSG00000169836.5	TACR3	0.318122	-0.395694	3.81694	0.917433	NA
ENSG00000169851.15	PCDH7	6.28421	0.371378	0.839614	0.658258	0.851362
ENSG00000169855.20	ROBO1	2063.03	-0.662469	0.0654534	4.44763e-24	2.41059e-22
ENSG00000169856.9	ONECUT1	44.2238	0.0472861	0.333353	0.887199	0.958606
ENSG00000169857.9	AVEN	339.232	-0.677228	0.122329	3.09257e-08	5.14384e-07
ENSG00000169860.7	P2RY1	78.2664	0.27474	0.273973	0.315959	0.59487
ENSG00000169862.19	CTNND2	18.9732	0.316795	0.487497	0.515796	0.761926
ENSG00000169871.13	TRIM56	711.225	-0.114185	0.0980488	0.244191	0.512539
ENSG00000169876.14	MUC17	0.277688	1.3379	3.81032	0.725494	NA
ENSG00000169884.14	WNT10B	19.4046	2.80337	0.63513	1.01545e-05	0.000116068
ENSG00000169891.18	REPS2	57.1846	0.123002	0.307726	0.689367	0.867646
ENSG00000169895.6	SYAP1	1717.2	-0.12215	0.0649887	0.060169	0.201933
ENSG00000169896.18	ITGAM	30.2022	2.30545	0.468402	8.56831e-07	1.1775e-05
ENSG00000169900.8	PYDC1	0.149101	0.566081	3.81694	0.8821	NA
ENSG00000169902.15	TPST1	22.1715	-0.56793	0.467568	0.224501	0.488393
ENSG00000169903.7	TM4SF4	0.138844	0.566081	3.81694	0.8821	NA
ENSG00000169905.13	TOR1AIP2	2087.34	0.0687857	0.0560467	0.219713	0.482221
ENSG00000169908.12	TM4SF1	0.593538	-2.99115	3.01688	0.321456	NA
ENSG00000169914.6	OTUD3	114.397	-0.107225	0.216814	0.620917	0.830795
ENSG00000169918.10	OTUD7A	1.54285	-0.778471	1.79897	0.66521	NA
ENSG00000169919.17	GUSB	229.358	-0.0458405	0.15422	0.766283	0.906479
ENSG00000169925.17	BRD3	2717.29	0.174124	0.0653387	0.00770017	0.0410188
ENSG00000169926.11	KLF13	823.211	0.0482821	0.0834487	0.562869	0.793342
ENSG00000169933.16	FRMPD4	1.08812	-0.210431	2.01942	0.917008	NA
ENSG00000169951.10	ZNF764	76.4212	0.271908	0.26644	0.307481	0.586892
ENSG00000169955.7	ZNF747	80.3509	0.411142	0.229545	0.0732747	0.2334
ENSG00000169957.10	ZNF768	271.649	-0.0453282	0.15473	0.76956	0.908125
ENSG00000169962.5	TAS1R3	0.706434	-3.21934	3.11534	0.301424	NA
ENSG00000169964.8	TMEM42	137.566	-0.0342488	0.191221	0.857855	0.946014
ENSG00000169967.16	MAP3K2	2372.72	-0.0888938	0.0688244	0.196494	0.448166
ENSG00000169972.12	PUSL1	94.677	0.0273951	0.259478	0.915917	0.969396
ENSG00000169976.7	SF3B5	2059.25	-0.0615896	0.0833515	0.459959	0.723335
ENSG00000169981.11	ZNF35	87.0561	-0.0539477	0.255762	0.832943	0.935596
ENSG00000169989.3	TIGD4	5.4169	0.159484	1.03912	0.87802	0.955035
ENSG00000169991.11	IFFO2	97.4764	-0.628929	0.246664	0.0107802	0.0538956
ENSG00000169992.10	NLGN2	111.555	-0.25653	0.194396	0.186959	0.435379
ENSG00000170004.17	CHD3	1647.81	-0.383661	0.0689885	2.67867e-08	4.50275e-07
ENSG00000170006.12	TMEM154	99.087	0.185607	0.232356	0.424404	0.69375
ENSG00000170011.14	MYRIP	0.929087	0.377937	2.66752	0.887332	NA
ENSG00000170017.12	ALCAM	10159.3	-0.0164674	0.0407783	0.686339	0.866038
ENSG00000170027.7	YWHAG	2584.27	-0.0305764	0.0633978	0.629597	0.836507
ENSG00000170035.16	UBE2E3	806.505	-0.0263519	0.0952554	0.782053	0.91292
ENSG00000170037.14	CNTROB	168.728	-0.246533	0.171498	0.150568	0.3802
ENSG00000170043.12	TRAPPC1	662.123	-0.23987	0.103434	0.0203917	0.0898619
ENSG00000170049.9	KCNAB3	46.7419	-1.22404	0.298576	4.13887e-05	0.000419628
ENSG00000170054.16	SERPINA9	0.115174	0.566081	3.81694	0.8821	NA
ENSG00000170074.19	FAM153A	2.32674	-0.522444	1.84908	0.777528	NA
ENSG00000170075.9	GPR37L1	0.905589	-2.66781	2.24001	0.233661	NA
ENSG00000170085.18	SIMC1	108.137	-0.247098	0.222462	0.266679	0.541667
ENSG00000170088.14	TMEM192	560.924	-0.275827	0.103454	0.00767189	0.0408859
ENSG00000170089.15	LOC728554	99.539	0.0245296	0.241349	0.919046	0.970889
ENSG00000170091.11	NSG2	15.7143	-0.0146594	0.521745	0.977585	0.992126
ENSG00000170092.14	SPDYE5	0.460696	2.07617	3.73243	0.578039	NA
ENSG00000170100.14	ZNF778	48.3753	0.179528	0.322273	0.57748	0.802674
ENSG00000170113.16	NIPA1	190.647	0.0457299	0.15893	0.773549	0.909507
ENSG00000170122.6	FOXD4	0.176609	-1.11703	3.81694	0.769789	NA
ENSG00000170142.12	UBE2E1	1882.67	-0.103685	0.0647407	0.109257	0.306948
ENSG00000170144.21	HNRNPA3	3435.4	0.110898	0.0581289	0.0564186	0.193451
ENSG00000170145.5	SIK2	333.548	-0.0183504	0.120556	0.879018	0.955344
ENSG00000170153.11	RNF150	115.536	-2.63015	0.227556	6.70605e-31	4.66687e-29
ENSG00000170160.17	CCDC144A	16.1356	-0.139686	0.738431	0.849963	0.94291
ENSG00000170161.7	LOC554249	47.3647	-0.271342	0.348913	0.436758	0.703648
ENSG00000170175.11	CHRNB1	98.0481	-0.814728	0.225777	0.000307911	0.00256462
ENSG00000170180.22	GYPA	0.416532	1.90375	3.76957	0.613538	NA
ENSG00000170185.10	USP38	201.881	-0.0069345	0.166501	0.966779	0.9888
ENSG00000170190.16	SLC16A5	133.674	-0.296822	0.191561	0.121265	0.329602
ENSG00000170191.5	NANP	66.1241	0.144827	0.275281	0.598813	0.818181
ENSG00000170214.5	ADRA1B	5.02044	0.597874	1.17187	0.60992	0.823925
ENSG00000170222.12	ADPRM	50.8646	-0.0203749	0.300773	0.945991	0.980649
ENSG00000170231.16	FABP6	1.52384	-0.154735	1.90215	0.935165	NA
ENSG00000170234.13	PWWP2A	868.812	0.189951	0.0782085	0.0151497	0.0708533
ENSG00000170236.16	USP50	1.39211	-3.38007	2.07909	0.104004	NA
ENSG00000170242.19	USP47	1521.28	0.0861238	0.0712379	0.226678	0.491725
ENSG00000170248.15	PDCD6IP	1142.39	0.0488072	0.0790982	0.537205	0.775938
ENSG00000170260.9	ZNF212	86.5317	0.0575111	0.253277	0.820371	0.931071
ENSG00000170264.13	FAM161A	129.057	-0.294293	0.196749	0.134711	0.35318
ENSG00000170265.12	ZNF282	207.345	0.26467	0.155295	0.0883249	0.265448
ENSG00000170266.16	GLB1	1190.42	-0.061615	0.066781	0.356194	0.63469
ENSG00000170270.5	GON7	213.057	0.259288	0.160984	0.107257	0.303572
ENSG00000170271.11	FAXDC2	13.2739	-0.805766	0.602409	0.181036	0.426552
ENSG00000170275.15	CRTAP	860.45	-0.454975	0.0806987	1.7208e-08	2.9467e-07
ENSG00000170291.15	ELP5	446.98	-0.0840161	0.105042	0.423808	0.693491
ENSG00000170293.9	CMTM8	290.078	0.0394635	0.127924	0.757707	0.903103
ENSG00000170296.10	GABARAP	3583.04	-0.109783	0.0478748	0.0218401	0.0948274
ENSG00000170310.15	STX8	302.02	0.0348211	0.127015	0.78397	0.91338
ENSG00000170312.16	CDK1	482.075	-0.00238135	0.109144	0.982593	0.993789
ENSG00000170315.14	UBB	7392.78	-0.042456	0.0516306	0.410904	0.683714
ENSG00000170322.14	NFRKB	258.383	0.27989	0.149632	0.0614117	0.204996
ENSG00000170323.9	FABP4	0.141513	0.566081	3.81694	0.8821	NA
ENSG00000170324.21	FRMPD2	3.29582	0.543606	1.13206	0.631091	0.837316
ENSG00000170325.16	PRDM10	60.5387	0.0326735	0.277453	0.906256	0.965646
ENSG00000170340.11	B3GNT2	295.826	0.479751	0.135935	0.0004167	0.00334244
ENSG00000170345.10	FOS	271.929	-0.528466	0.135511	9.62695e-05	0.000910923
ENSG00000170348.9	TMED10	1824.77	-0.0532098	0.0568611	0.349383	0.627563
ENSG00000170356.9	OR2A20P	44.7851	0.440491	0.394119	0.263712	0.537873
ENSG00000170364.12	SETMAR	46.9607	-0.0213312	0.319362	0.946746	0.980855
ENSG00000170365.10	SMAD1	238.231	-0.567243	0.145845	0.00010051	0.000945226
ENSG00000170367.5	CST5	0.149101	0.566081	3.81694	0.8821	NA
ENSG00000170370.12	EMX2	1.79195	-1.52236	1.61177	0.3449	NA
ENSG00000170374.6	SP7	0.510705	2.21322	2.99124	0.45936	NA
ENSG00000170379.20	TCAF2	6.04226	-1.25044	0.952302	0.189159	0.437988
ENSG00000170381.14	SEMA3E	7.38505	-0.606247	0.761136	0.42574	0.694648
ENSG00000170382.12	LRRN2	25.1828	-0.731064	0.437766	0.0949215	0.27937
ENSG00000170385.10	SLC30A1	513.275	-0.50685	0.0960344	1.30745e-07	2.02918e-06
ENSG00000170390.16	DCLK2	13.6615	2.31876	0.644116	0.000318332	0.00263856
ENSG00000170396.9	ZNF804A	36.147	1.02056	0.364949	0.005167	0.0294643
ENSG00000170412.18	GPRC5C	957.576	0.491119	0.0755897	8.18458e-11	1.83027e-09
ENSG00000170417.16	TMEM182	26.2121	0.0604762	0.400619	0.88001	0.955709
ENSG00000170419.11	VSTM2A	1.57644	-2.08502	1.77827	0.240998	NA
ENSG00000170421.12	KRT8	748.919	-1.17025	0.0999179	1.10499e-31	8.01023e-30
ENSG00000170425.3	ADORA2B	53.8551	-2.25676	0.319288	1.57081e-12	4.04873e-11
ENSG00000170430.10	MGMT	416.822	-0.0949129	0.114308	0.406356	0.679938
ENSG00000170439.7	METTL7B	2.62606	-0.970355	1.31325	0.45997	NA
ENSG00000170442.12	KRT86	0.176609	-1.11703	3.81694	0.769789	NA
ENSG00000170445.16	HARS1	323.247	0.119378	0.123018	0.33184	0.610346
ENSG00000170448.12	NFXL1	102.689	-0.00826792	0.254683	0.974102	0.991194
ENSG00000170456.16	DENND5B	496.515	-0.554965	0.114249	1.18874e-06	1.58967e-05
ENSG00000170458.14	CD14	1038.83	0.293345	0.107843	0.00652579	0.0357705
ENSG00000170464.10	DNAJC18	202.762	-0.489795	0.146873	0.000853549	0.00627643
ENSG00000170468.8	RIOX1	290.417	-0.159087	0.143027	0.266015	0.540795
ENSG00000170469.11	SPATA24	25.9567	-0.209778	0.404229	0.603789	0.820104
ENSG00000170471.15	RALGAPB	366.336	0.236292	0.125549	0.0598273	0.201135
ENSG00000170473.17	PYM1	261.993	-0.178348	0.148725	0.230458	0.496349
ENSG00000170476.16	MZB1	0.149101	0.566081	3.81694	0.8821	NA
ENSG00000170482.17	SLC23A1	0.529826	-2.80349	3.48362	0.420956	NA
ENSG00000170485.17	NPAS2	1.77881	0.394258	1.67796	0.814237	NA
ENSG00000170498.9	KISS1	0.528549	2.25353	3.20896	0.482516	NA
ENSG00000170500.13	LONRF2	8.24128	-0.453165	0.734322	0.537155	0.775938
ENSG00000170502.13	NUDT9	323.243	-0.217877	0.123845	0.0785307	0.244502
ENSG00000170509.12	HSD17B13	0.115174	0.566081	3.81694	0.8821	NA
ENSG00000170515.14	PA2G4	4530.92	0.160985	0.050879	0.00155573	0.010544
ENSG00000170522.10	ELOVL6	213.874	1.04136	0.164129	2.22817e-10	4.7741e-09
ENSG00000170525.21	PFKFB3	1351.2	-0.705094	0.0788226	3.7087e-19	1.58147e-17
ENSG00000170537.13	TMC7	71.2159	-0.747071	0.24757	0.00254774	0.0160934
ENSG00000170540.15	ARL6IP1	2936.06	-0.273209	0.0568942	1.57046e-06	2.05853e-05
ENSG00000170542.6	SERPINB9	402.381	-0.476261	0.121435	8.78343e-05	0.000840562
ENSG00000170545.17	SMAGP	1737.44	-0.87006	0.075216	6.02201e-31	4.20767e-29
ENSG00000170549.4	IRX1	11.6528	2.22557	0.740921	0.0026664	0.0166879
ENSG00000170558.10	CDH2	36.8366	-0.622415	0.349092	0.0745935	0.236303
ENSG00000170561.13	IRX2	78.2199	0.0193175	0.263347	0.941525	0.9788
ENSG00000170571.12	EMB	310.044	0.168085	0.144096	0.24342	0.511354
ENSG00000170577.8	SIX2	2.11003	-3.99675	1.77504	0.024345	NA
ENSG00000170579.17	DLGAP1	3.61546	0.441382	1.159	0.703329	0.873439
ENSG00000170581.14	STAT2	847.912	-0.531284	0.0786375	1.41744e-11	3.41087e-10
ENSG00000170584.11	NUDCD2	234.06	-0.00136598	0.146248	0.992548	0.996845
ENSG00000170604.5	IRF2BP1	2.79203	-3.11624	1.55573	0.0451695	0.163891
ENSG00000170606.15	HSPA4	2740.32	-0.177694	0.0556184	0.00139888	0.00960445
ENSG00000170608.3	FOXA3	0.373554	-2.34872	3.74337	0.530375	NA
ENSG00000170615.15	SLC26A5	0.115174	0.566081	3.81694	0.8821	NA
ENSG00000170619.10	COMMD5	321.199	0.270658	0.129219	0.03621	0.139315
ENSG00000170624.14	SGCD	1.49221	0.704136	2.08642	0.735751	NA
ENSG00000170629.14	DPY19L2P2	3.50185	1.03184	1.31855	0.433888	0.70133
ENSG00000170631.15	ZNF16	72.398	-0.173163	0.265128	0.513673	0.76085
ENSG00000170632.14	ARMC10	218.28	-0.167296	0.154372	0.27849	0.555638
ENSG00000170633.16	RNF34	387.919	0.0232247	0.116467	0.841942	0.94005
ENSG00000170634.13	ACYP2	155.514	0.0849701	0.168749	0.614592	0.827093
ENSG00000170638.10	TRABD	513.291	-0.0245574	0.0959387	0.797975	0.920809
ENSG00000170653.19	ATF7	139.104	-0.220119	0.222586	0.322704	0.601759
ENSG00000170667.15	RASA4B	1080.15	0.266973	0.0857611	0.00185204	0.0122656
ENSG00000170677.6	SOCS6	371.562	-0.185667	0.113067	0.10057	0.290715
ENSG00000170681.7	CAVIN4	5.76562	-0.275744	0.890817	0.75691	0.902578
ENSG00000170684.9	ZNF296	58.257	0.621562	0.297077	0.0364157	0.13989
ENSG00000170703.15	TTLL6	0.830952	-3.45752	2.67138	0.195567	NA
ENSG00000170734.12	POLH	254.147	0.208562	0.145143	0.150735	0.380456
ENSG00000170745.12	KCNS3	7.08851	0.0603543	0.846727	0.943175	0.979371
ENSG00000170759.11	KIF5B	6158.46	-0.0959685	0.051657	0.0631973	0.209529
ENSG00000170775.3	GPR37	5.50715	-1.08049	0.869082	0.213775	0.474078
ENSG00000170776.22	AKAP13	2111.54	0.0274881	0.0593275	0.643129	0.844083
ENSG00000170779.11	CDCA4	157.742	0.300396	0.179183	0.0936441	0.276655
ENSG00000170786.13	SDR16C5	0.115174	0.566081	3.81694	0.8821	NA
ENSG00000170791.18	CHCHD7	1021.03	0.255057	0.0750542	0.000678058	0.00513129
ENSG00000170801.10	HTRA3	1.6871	-0.84492	1.58937	0.594999	NA
ENSG00000170802.16	FOXN2	246.689	-0.181219	0.140484	0.197066	0.448939
ENSG00000170832.13	USP32	278.512	0.0496109	0.163365	0.761371	0.904743
ENSG00000170835.17	CEL	2.82395	0.902255	1.32541	0.496039	0.750704
ENSG00000170836.12	PPM1D	195.751	0.320097	0.161693	0.0477416	0.171535
ENSG00000170837.3	GPR27	1.34439	-1.53452	1.74094	0.378084	NA
ENSG00000170846.17	LOC93622	42.9751	0.0639387	0.3233	0.843226	0.940702
ENSG00000170852.11	KBTBD2	535.524	-0.088773	0.0926767	0.338124	0.616519
ENSG00000170854.18	RIOX2	220.125	-0.118908	0.142364	0.403583	0.677957
ENSG00000170855.4	TRIAP1	1212.35	0.101117	0.0722378	0.161579	0.398374
ENSG00000170860.4	LSM3	780.389	0.0497028	0.0868477	0.56712	0.795745
ENSG00000170871.12	KIAA0232	715.01	0.0337899	0.110753	0.760295	0.904081
ENSG00000170873.19	MTSS1	76.2461	0.329537	0.24342	0.175808	0.419978
ENSG00000170876.8	TMEM43	624.163	-0.401214	0.0943351	2.10858e-05	0.000228567
ENSG00000170881.5	RNF139	262.776	0.092939	0.154819	0.548302	0.783585
ENSG00000170889.14	RPS9	4335.95	-0.0246253	0.062439	0.693294	0.869641
ENSG00000170890.14	PLA2G1B	0.138844	0.566081	3.81694	0.8821	NA
ENSG00000170891.11	CYTL1	9.40037	2.45502	0.855297	0.00409997	0.0241637
ENSG00000170892.13	TSEN34	637.101	-0.355133	0.0889912	6.58906e-05	0.000643303
ENSG00000170893.4	TRH	0.138844	0.566081	3.81694	0.8821	NA
ENSG00000170899.11	GSTA4	40.3793	-0.851792	0.360027	0.0179857	0.0811922
ENSG00000170903.11	MSANTD4	327.51	-0.0547722	0.130885	0.675598	0.860182
ENSG00000170906.16	NDUFA3	885.761	0.205345	0.100026	0.0400818	0.150254
ENSG00000170909.13	OSCAR	564.095	-0.12013	0.0936422	0.199539	0.453225
ENSG00000170915.9	PAQR8	668.277	-0.899389	0.0890761	5.70389e-24	3.07233e-22
ENSG00000170917.14	NUDT6	40.0479	0.255796	0.356695	0.473295	0.732923
ENSG00000170919.16	NA	47.2092	0.09909	0.308511	0.748068	0.899062
ENSG00000170921.15	TANC2	780.059	-0.255469	0.0838918	0.00232514	0.0149107
ENSG00000170927.15	PKHD1	0.487035	2.15111	3.32006	0.51704	NA
ENSG00000170929.6	OR1M1	0.115174	0.566081	3.81694	0.8821	NA
ENSG00000170946.15	DNAJC24	126.727	0.239942	0.182565	0.188752	0.437559
ENSG00000170948.3	MBD3L1	0.15634	-1.11703	3.81694	0.769789	NA
ENSG00000170949.17	ZNF160	150.911	-0.0630305	0.181226	0.72799	0.888313
ENSG00000170954.11	ZNF415	58.3691	0.424939	0.286533	0.138065	0.359205
ENSG00000170955.10	CAVIN3	85.0069	-0.668117	0.238377	0.00506655	0.0289785
ENSG00000170956.17	CEACAM3	7.64467	-0.743093	0.800303	0.353141	0.632226
ENSG00000170959.14	DCDC1	33.7241	-0.880946	0.379444	0.0202505	0.0894209
ENSG00000170962.13	PDGFD	12.9149	0.841707	0.610938	0.168287	0.409262
ENSG00000170989.10	S1PR1	1.52867	-4.33629	2.13866	0.042604	NA
ENSG00000171004.18	HS6ST2	2.06212	-1.29117	1.67967	0.442068	NA
ENSG00000171016.13	PYGO1	32.3081	-0.998296	0.369857	0.00695183	0.0377373
ENSG00000171017.11	LRRC8E	88.5734	-1.1412	0.22034	2.22758e-07	3.36126e-06
ENSG00000171033.13	PKIA	87.7498	0.774186	0.237503	0.00111534	0.0078913
ENSG00000171044.11	XKR6	189.717	-0.415921	0.159938	0.00930836	0.0479417
ENSG00000171045.16	TSNARE1	12.4327	-0.685554	0.65753	0.297124	0.576167
ENSG00000171049.9	FPR2	13.2221	-1.38614	0.565134	0.0141763	0.0669671
ENSG00000171051.9	FPR1	1177.32	1.41011	0.0963886	1.82244e-48	2.33139e-46
ENSG00000171053.10	PATE1	0.141513	0.566081	3.81694	0.8821	NA
ENSG00000171055.15	FEZ2	1310.93	-0.187675	0.0747516	0.0120508	0.0590592
ENSG00000171056.8	SOX7	12.2993	-0.0599744	0.614422	0.922241	0.972728
ENSG00000171067.11	C11orf24	162.57	-0.0749792	0.175826	0.669788	0.857296
ENSG00000171084.15	FAM86JP	7.87275	0.433426	0.783792	0.580273	0.804045
ENSG00000171094.18	ALK	0.266031	-0.395694	3.81694	0.917433	NA
ENSG00000171097.14	KYAT1	20.2676	0.939224	0.529283	0.0759767	0.23923
ENSG00000171100.15	MTM1	75.1339	0.0371716	0.256331	0.8847	0.95775
ENSG00000171101.13	SIGLEC17P	0.717403	2.67952	2.65689	0.313206	NA
ENSG00000171103.11	TRMT61B	88.512	-0.26776	0.221219	0.226133	0.490923
ENSG00000171105.14	INSR	538.039	-1.08319	0.0998277	1.98063e-27	1.23509e-25
ENSG00000171109.19	MFN1	374.047	-0.0678616	0.11227	0.545545	0.782151
ENSG00000171115.4	GIMAP8	10.9777	1.40733	0.782634	0.0721453	0.230732
ENSG00000171119.2	NRTN	1.87106	-1.74261	1.58396	0.271262	NA
ENSG00000171121.16	KCNMB3	28.7856	0.86586	0.444952	0.0516593	0.181319
ENSG00000171126.8	KCNG3	0.556057	0.828169	2.95472	0.779258	NA
ENSG00000171130.18	ATP6V0E2	105.573	0.376255	0.211647	0.0754451	0.238177
ENSG00000171132.14	PRKCE	33.2513	-0.827676	0.360751	0.0217723	0.0945803
ENSG00000171135.15	JAGN1	383.622	-0.102177	0.119895	0.394093	0.668789
ENSG00000171136.7	RLN3	0.345522	1.66739	3.78561	0.659608	NA
ENSG00000171148.13	TADA3	336.438	0.236442	0.12255	0.053687	0.186213
ENSG00000171150.9	SOCS5	140.758	-0.046889	0.189959	0.805034	0.924305
ENSG00000171155.8	C1GALT1C1	154.575	0.403963	0.18658	0.03038	0.121478
ENSG00000171159.5	BBLN	162.816	-0.308602	0.172062	0.0728841	0.232412
ENSG00000171160.18	MORN4	55.1774	-0.115437	0.295772	0.696321	0.871305
ENSG00000171161.13	ZNF672	88.8055	-0.152825	0.241619	0.527058	0.769726
ENSG00000171163.16	ZNF692	37.5538	-0.566448	0.358152	0.113745	0.315368
ENSG00000171169.9	NAIF1	154.444	0.22156	0.181221	0.221483	0.484377
ENSG00000171174.15	RBKS	22.6098	0.880508	0.441275	0.0460022	0.166323
ENSG00000171189.17	GRIK1	0.141513	0.566081	3.81694	0.8821	NA
ENSG00000171202.7	TMEM126A	183.827	-0.121832	0.193821	0.529625	0.77139
ENSG00000171204.13	TMEM126B	317.842	0.0455234	0.131245	0.728698	0.888492
ENSG00000171206.15	TRIM8	763.43	0.966153	0.0833718	4.71413e-31	3.30712e-29
ENSG00000171208.10	NETO2	242.697	-0.721729	0.14416	5.54414e-07	7.79135e-06
ENSG00000171209.3	CSN3	1.72015	-1.53754	1.51964	0.311645	NA
ENSG00000171219.9	CDC42BPG	13.4781	-0.943672	0.700288	0.177804	0.422774
ENSG00000171222.11	SCAND1	72.446	-0.432743	0.275867	0.116726	0.321126
ENSG00000171223.6	JUNB	711.405	0.281608	0.0836784	0.000764425	0.00568839
ENSG00000171224.9	FAM241B	50.1296	0.760363	0.324809	0.0192346	0.0858722
ENSG00000171227.7	TMEM37	181.222	-1.19467	0.179152	2.58439e-11	6.09257e-10
ENSG00000171234.14	UGT2B7	0.115174	0.566081	3.81694	0.8821	NA
ENSG00000171236.10	LRG1	14.4702	-0.150898	0.619587	0.807583	0.925276
ENSG00000171241.9	SHCBP1	184.514	0.169513	0.189168	0.370201	0.648878
ENSG00000171246.6	NPTX1	2.46779	1.20191	1.32104	0.362917	NA
ENSG00000171262.11	FAM98B	298.977	0.218002	0.136846	0.11115	0.3105
ENSG00000171291.8	ZNF439	41.8743	1.00148	0.36014	0.00542252	0.0306501
ENSG00000171295.13	ZNF440	54.4453	0.180689	0.323861	0.576898	0.802319
ENSG00000171298.13	GAA	374.105	0.125156	0.117821	0.28812	0.566487
ENSG00000171302.17	CANT1	470.138	0.00134585	0.105109	0.989784	0.995973
ENSG00000171303.7	KCNK3	5.32378	0.83341	0.929694	0.370021	0.648825
ENSG00000171307.19	ZDHHC16	228.653	-0.13138	0.151857	0.386952	0.662399
ENSG00000171310.11	CHST11	580.016	0.177312	0.0895887	0.0477959	0.17156
ENSG00000171311.13	EXOSC1	229.625	0.238306	0.166172	0.151546	0.381895
ENSG00000171314.9	PGAM1	1808.13	-0.259895	0.0583903	8.54757e-06	9.92728e-05
ENSG00000171316.12	CHD7	1613.64	-0.0972473	0.0702575	0.166311	0.405817
ENSG00000171320.15	ESCO2	242.427	0.311828	0.362247	0.389339	0.664152
ENSG00000171345.13	KRT19	4.74066	0.905081	0.979547	0.355497	0.634093
ENSG00000171346.16	KRT15	0.968751	3.12028	2.4122	0.195823	NA
ENSG00000171357.6	LURAP1	11.1886	-0.574395	0.646337	0.374168	0.651956
ENSG00000171365.17	CLCN5	547.947	-0.239451	0.113741	0.035271	0.136553
ENSG00000171368.12	TPPP	38.5542	-0.815365	0.367101	0.0263449	0.10913
ENSG00000171385.10	KCND3	9.21603	-0.174154	0.676051	0.796712	0.920276
ENSG00000171388.12	APLN	1.98443	-0.712142	1.55963	0.647951	NA
ENSG00000171403.10	KRT9	0.345522	1.66739	3.78561	0.659608	NA
ENSG00000171408.14	PDE7B	1.3466	-0.594826	1.9223	0.756991	NA
ENSG00000171421.13	MRPL36	269.279	-0.0962479	0.137284	0.483251	0.74115
ENSG00000171425.10	ZNF581	172.97	0.464647	0.175391	0.00806819	0.0427421
ENSG00000171428.15	NAT1	55.2725	0.278132	0.323066	0.389286	0.664152
ENSG00000171435.14	KSR2	1.624	1.91202	1.82895	0.295829	NA
ENSG00000171443.7	ZNF524	130.644	0.370255	0.198146	0.0616795	0.205719
ENSG00000171444.18	MCC	252.089	0.240257	0.148264	0.105132	0.299751
ENSG00000171448.9	ZBTB26	54.8759	-0.263938	0.312212	0.397898	0.672427
ENSG00000171450.6	CDK5R2	6.33344	1.61365	0.93654	0.0848896	0.258201
ENSG00000171451.14	DSEL	335.93	-0.733559	0.154807	2.15255e-06	2.76588e-05
ENSG00000171453.20	POLR1C	164.499	0.0222014	0.172455	0.897566	0.963406
ENSG00000171456.20	ASXL1	460.773	0.0158572	0.106451	0.881584	0.95646
ENSG00000171462.15	DLK2	2.81774	0.00575739	1.49727	0.996932	0.998252
ENSG00000171466.10	ZNF562	137.453	0.217514	0.182515	0.233355	0.49978
ENSG00000171467.16	ZNF318	537.387	-0.0184837	0.105792	0.861302	0.947686
ENSG00000171469.11	ZNF561	165.422	0.520656	0.198896	0.00885167	0.0459431
ENSG00000171475.14	WIPF2	995.6	-0.242434	0.0840339	0.00391473	0.0232214
ENSG00000171476.22	HOPX	75.4298	9.40592	1.19986	4.53498e-15	1.4584e-13
ENSG00000171478.7	SPACA5B	0.502318	-1.483	3.29237	0.652397	NA
ENSG00000171488.15	LRRC8C	741.159	-0.361132	0.0905021	6.59846e-05	0.000643859
ENSG00000171490.13	RSL1D1	1658.5	-0.155391	0.0841487	0.0648013	0.213323
ENSG00000171492.14	LRRC8D	207.046	0.536171	0.147116	0.00026787	0.00228004
ENSG00000171497.5	PPID	570.128	0.0312521	0.0911239	0.731626	0.890168
ENSG00000171502.15	COL24A1	0.508036	2.20482	3.25326	0.497945	NA
ENSG00000171503.12	ETFDH	137.145	0.0290656	0.180365	0.871976	0.952209
ENSG00000171509.16	RXFP1	0.772311	2.80735	2.57994	0.276531	NA
ENSG00000171517.6	LPAR3	11.8586	0.230527	0.612765	0.706762	0.875739
ENSG00000171522.6	PTGER4	38.8992	-1.02165	0.331866	0.00208048	0.013577
ENSG00000171530.15	TBCA	5365.55	-0.0331731	0.0465839	0.476393	0.735297
ENSG00000171532.5	NEUROD2	1.97842	-0.250478	1.41339	0.859337	NA
ENSG00000171533.12	MAP6	20.8044	0.170135	0.465764	0.714901	0.880742
ENSG00000171551.12	ECEL1	142.151	-1.64526	0.187241	1.53744e-18	6.22056e-17
ENSG00000171552.14	BCL2L1	134.826	0.252173	0.181469	0.164644	0.40273
ENSG00000171561.4	OR2AT4	3.19909	1.68725	1.42932	0.237819	0.505197
ENSG00000171564.12	FGB	0.138844	0.566081	3.81694	0.8821	NA
ENSG00000171566.12	PLRG1	382.844	-0.103592	0.112068	0.355294	0.634093
ENSG00000171574.18	ZNF584	43.0591	-0.000748612	0.351201	0.998299	0.999103
ENSG00000171587.15	DSCAM	0.819651	2.88185	2.56402	0.261032	NA
ENSG00000171603.18	CLSTN1	908.591	-0.279191	0.0806128	0.000533489	0.00416404
ENSG00000171604.12	CXXC5	3453.15	0.403703	0.0552113	2.63271e-13	7.29361e-12
ENSG00000171606.18	ZNF274	111.461	-0.0848824	0.246008	0.730065	0.889349
ENSG00000171608.16	PIK3CD	810.432	0.551795	0.0916683	1.74986e-09	3.40537e-08
ENSG00000171612.7	SLC25A33	141.592	0.380585	0.183112	0.0376704	0.143537
ENSG00000171617.15	ENC1	376.36	-0.846273	0.116291	3.40786e-13	9.3077e-12
ENSG00000171621.14	SPSB1	561.974	-0.793515	0.0969389	2.7067e-16	9.51336e-15
ENSG00000171631.16	P2RY6	1596.76	-0.885933	0.0831796	1.72796e-26	1.02604e-24
ENSG00000171634.18	BPTF	4641.45	0.00022565	0.0554493	0.996753	0.998187
ENSG00000171649.12	ZIK1	34.5929	0.198464	0.379082	0.600599	0.81919
ENSG00000171657.6	GPR82	85.8206	2.74203	0.281619	2.10373e-22	1.06089e-20
ENSG00000171658.8	NMRAL2P	0.799819	1.54623	2.59869	0.551842	NA
ENSG00000171659.15	GPR34	161.274	0.216645	0.181017	0.231374	0.497583
ENSG00000171671.6	SHANK2-AS3	0.138844	0.566081	3.81694	0.8821	NA
ENSG00000171680.23	PLEKHG5	117.12	-1.32099	0.197918	2.4819e-11	5.8589e-10
ENSG00000171681.12	ATF7IP	913.641	-0.024958	0.0859064	0.771415	0.908566
ENSG00000171695.10	LKAAEAR1	10.0092	1.09096	0.680244	0.108764	0.306193
ENSG00000171700.14	RGS19	1085.76	0.839481	0.0807496	2.58295e-25	1.45431e-23
ENSG00000171703.17	TCEA2	111.959	-0.341347	0.210559	0.104986	0.299434
ENSG00000171714.12	ANO5	193.712	-0.775626	0.162336	1.77122e-06	2.3014e-05
ENSG00000171720.10	HDAC3	985.691	-0.0135776	0.0798847	0.865038	0.949159
ENSG00000171723.16	GPHN	66.1152	-0.383998	0.271387	0.157083	0.391146
ENSG00000171724.3	VAT1L	4.25111	0.358835	1.09698	0.743583	0.896648
ENSG00000171729.14	TMEM51	595.955	0.419262	0.100883	3.23981e-05	0.000337522
ENSG00000171735.19	CAMTA1	600.626	-0.209693	0.093468	0.0248666	0.104442
ENSG00000171747.9	LGALS4	0.867653	1.70633	2.77358	0.538418	NA
ENSG00000171757.17	LRRC34	30.2142	-0.182714	0.401163	0.648779	0.84771
ENSG00000171763.20	SPATA5L1	99.7655	0.0516724	0.228052	0.820749	0.931298
ENSG00000171766.17	GATM	425.809	-0.0542588	0.110111	0.62218	0.831197
ENSG00000171772.17	SYCE1	0.447302	1.99493	3.76404	0.596113	NA
ENSG00000171777.16	RASGRP4	28.6976	0.599446	0.426498	0.15987	0.395721
ENSG00000171786.6	NHLH1	27.0402	-0.294412	0.388266	0.448287	0.714221
ENSG00000171790.15	SLFNL1	1.13139	-0.387139	2.08643	0.852797	NA
ENSG00000171791.14	BCL2	20.6278	0.498847	0.52469	0.341733	0.620808
ENSG00000171792.11	RHNO1	237.923	-0.384338	0.133915	0.00410449	0.0241821
ENSG00000171793.16	CTPS1	190.769	0.255165	0.172741	0.139635	0.361676
ENSG00000171794.4	UTF1	4.77166	-0.849959	1.05767	0.421621	0.692234
ENSG00000171798.18	KNDC1	13.3745	0.242722	0.601907	0.68676	0.866116
ENSG00000171804.11	WDR87	0.283027	1.35485	3.80946	0.722099	NA
ENSG00000171806.12	METTL18	52.3713	-0.180508	0.318682	0.571108	0.798372
ENSG00000171812.13	COL8A2	874.563	0.355672	0.0827449	1.7202e-05	0.000188227
ENSG00000171813.14	PWWP2B	202.111	0.140159	0.153377	0.360811	0.639115
ENSG00000171815.6	PCDHB1	1.22536	-0.970844	1.88157	0.605872	NA
ENSG00000171817.17	ZNF540	6.52274	-0.447442	0.911292	0.623428	0.832123
ENSG00000171819.5	ANGPTL7	1.57585	-0.207023	2.02515	0.918577	NA
ENSG00000171823.7	FBXL14	2.46674	-1.59565	1.35404	0.238623	NA
ENSG00000171824.14	EXOSC10	553.739	-0.0454002	0.102503	0.657828	0.851238
ENSG00000171827.11	ZNF570	88.826	0.147036	0.225786	0.514906	0.76134
ENSG00000171840.12	NINJ2	93.9931	-0.108479	0.224381	0.62877	0.836086
ENSG00000171843.17	MLLT3	94.9721	0.461198	0.212993	0.0303631	0.121438
ENSG00000171847.11	FAM90A1	0.950356	0.972089	2.30008	0.672564	NA
ENSG00000171848.16	RRM2	365.629	0.595949	0.12434	1.64383e-06	2.1471e-05
ENSG00000171853.16	TRAPPC12	368.705	0.189178	0.131729	0.150969	0.380922
ENSG00000171858.18	RPS21	9750.36	0.137802	0.0545327	0.0115054	0.0569965
ENSG00000171860.5	C3AR1	194.792	0.463321	0.164331	0.00481083	0.0277884
ENSG00000171861.11	MRM3	69.73	0.133611	0.257963	0.604494	0.820614
ENSG00000171862.11	PTEN	842.041	0.133354	0.0971043	0.169658	0.411216
ENSG00000171863.15	RPS7	10069.3	0.0271177	0.042415	0.5226	0.766957
ENSG00000171865.10	RNASEH1	657.536	0.120238	0.105573	0.254743	0.527057
ENSG00000171867.18	PRNP	1374.62	-0.738357	0.0836164	1.04406e-18	4.30438e-17
ENSG00000171877.21	FRMD5	1.59458	3.83372	2.2473	0.0880229	NA
ENSG00000171885.18	AQP4	0.283027	1.35485	3.80946	0.722099	NA
ENSG00000171889.5	MIR31HG	15.0731	-0.221967	0.581303	0.702577	0.873439
ENSG00000171914.16	TLN2	84.9616	-0.261157	0.229399	0.254938	0.527289
ENSG00000171916.17	LGALS9C	0.31268	-2.05864	3.76796	0.584823	NA
ENSG00000171928.14	TVP23B	270.565	-0.346237	0.147486	0.0188947	0.0846368
ENSG00000171931.13	FBXW10	0.572872	0.940413	3.18409	0.767729	NA
ENSG00000171940.14	ZNF217	609.813	0.162274	0.0973115	0.0954014	0.280479
ENSG00000171943.12	SRGAP2C	1236.13	-0.346604	0.0804307	1.63736e-05	0.000179841
ENSG00000171944.2	OR52A5	0.373554	-2.34872	3.74337	0.530375	NA
ENSG00000171951.5	SCG2	33.0026	0.531289	0.468038	0.256316	0.528765
ENSG00000171953.16	ATPAF2	447.239	0.493107	0.119577	3.72741e-05	0.000382216
ENSG00000171956.7	FOXB1	0.630905	-0.708775	3.05899	0.816769	NA
ENSG00000171960.12	PPIH	273.753	0.364432	0.131548	0.00559996	0.0314996
ENSG00000171962.18	DRC3	0.115174	0.566081	3.81694	0.8821	NA
ENSG00000171970.13	ZNF57	17.4331	0.501267	0.629816	0.426093	0.695093
ENSG00000171984.15	SHLD1	28.1067	-0.145072	0.413667	0.725815	0.886827
ENSG00000171988.19	JMJD1C	1787.81	-0.222733	0.0689375	0.00123382	0.00863089
ENSG00000171992.13	SYNPO	70.7881	-1.02746	0.28008	0.000244008	0.00209538
ENSG00000172000.7	ZNF556	4.88008	-1.69551	0.958607	0.0769399	0.241089
ENSG00000172005.11	MAL	78.4607	-0.907337	0.243941	0.000199627	0.00175854
ENSG00000172006.12	ZNF554	38.2851	0.891597	0.376753	0.0179556	0.0810987
ENSG00000172007.7	RAB33B	60.8121	-0.0622935	0.303416	0.837332	0.937446
ENSG00000172009.15	THOP1	360.191	0.0874666	0.122263	0.474363	0.733728
ENSG00000172014.12	NA	2.27253	-0.0862287	1.81534	0.962115	NA
ENSG00000172020.13	GAP43	83.2453	-0.0585176	0.271209	0.829171	0.934569
ENSG00000172031.7	EPHX4	0.877585	0.854848	2.50003	0.7324	NA
ENSG00000172037.14	LAMB2	869.548	0.0207682	0.0799763	0.795111	0.919464
ENSG00000172046.19	USP19	308.226	-0.144743	0.144857	0.317691	0.596664
ENSG00000172053.18	QARS1	999.631	0.0428558	0.0740284	0.56265	0.793229
ENSG00000172057.10	ORMDL3	306.574	0.140252	0.148335	0.3444	0.623051
ENSG00000172058.16	SERF1A	34.8774	-0.646568	0.92146	0.48288	0.740841
ENSG00000172059.11	KLF11	123.39	0.0462908	0.215409	0.829847	0.934703
ENSG00000172062.17	SMN1	339.615	0.0993317	0.121336	0.412985	0.685406
ENSG00000172071.14	EIF2AK3	121.413	-0.30814	0.21618	0.154046	0.385888
ENSG00000172081.14	MOB3A	282.781	0.715957	0.128982	2.84306e-08	4.76528e-07
ENSG00000172086.9	KRCC1	431.026	0.0310494	0.114641	0.786514	0.915241
ENSG00000172113.10	NME6	272.557	-0.0894246	0.148897	0.548119	0.783451
ENSG00000172115.9	CYCS	1251.52	-0.00602786	0.0806865	0.940448	0.978525
ENSG00000172123.13	SLFN12	392.694	0.568594	0.116826	1.13297e-06	1.52683e-05
ENSG00000172137.19	CALB2	0.305441	-0.395694	3.81694	0.917433	NA
ENSG00000172146.3	OR1A1	0.935181	0.936386	2.16642	0.665576	NA
ENSG00000172154.10	OR8I2	0.706434	-3.21934	3.11534	0.301424	NA
ENSG00000172156.4	CCL11	0.115174	0.566081	3.81694	0.8821	NA
ENSG00000172159.16	FRMD3	5.05556	0.458436	1.09922	0.676637	0.860338
ENSG00000172164.15	SNTB1	17.7161	0.31946	0.550963	0.562035	0.793151
ENSG00000172167.8	MTBP	23.7863	0.202603	0.432741	0.639653	0.841806
ENSG00000172171.11	TEFM	103.488	0.14782	0.217489	0.496715	0.751187
ENSG00000172172.8	MRPL13	532.788	0.0702672	0.108254	0.516275	0.762119
ENSG00000172175.15	MALT1	783.913	0.999501	0.10299	2.87434e-22	1.43701e-20
ENSG00000172179.12	PRL	0.141513	0.566081	3.81694	0.8821	NA
ENSG00000172183.16	ISG20	13.8416	-1.97579	0.602131	0.0010332	0.00739125
ENSG00000172197.11	MBOAT1	26.5575	0.382543	0.464453	0.410143	0.683466
ENSG00000172201.12	ID4	12.7738	1.41888	0.664521	0.0327451	0.128629
ENSG00000172209.6	GPR22	0.439367	0.39114	3.50679	0.91119	NA
ENSG00000172216.6	CEBPB	239.455	0.343556	0.143245	0.0164674	0.0758338
ENSG00000172239.14	PAIP1	848.897	-0.153556	0.0811296	0.0583942	0.197962
ENSG00000172243.18	CLEC7A	1509.71	-0.330378	0.0672656	9.03623e-07	1.23304e-05
ENSG00000172244.9	C5orf34	18.0505	-0.142346	0.513038	0.78143	0.912805
ENSG00000172247.4	C1QTNF4	0.283027	1.35485	3.80946	0.722099	NA
ENSG00000172250.16	SERHL	4.61929	2.14666	1.34837	0.111375	0.310977
ENSG00000172260.15	NEGR1	38.4343	-0.472207	0.33617	0.160121	0.39602
ENSG00000172262.11	ZNF131	445.811	-0.135489	0.108217	0.210565	0.469187
ENSG00000172264.17	MACROD2	18.975	0.571133	0.474001	0.228235	0.4937
ENSG00000172269.19	DPAGT1	312.902	0.11265	0.140986	0.424284	0.69375
ENSG00000172270.22	BSG	521.065	0.104469	0.111297	0.347909	0.626078
ENSG00000172273.13	HINFP	93.8912	0.0685569	0.21423	0.748957	0.899709
ENSG00000172292.15	CERS6	945.242	0.140641	0.0826151	0.0886881	0.266171
ENSG00000172296.13	SPTLC3	57.2204	0.555712	0.283706	0.0501409	0.177617
ENSG00000172301.11	COPRS	483.672	0.0105424	0.100736	0.916651	0.969653
ENSG00000172315.6	TP53RK	251.076	0.0984368	0.135423	0.467297	0.728302
ENSG00000172318.5	B3GALT1	0.652219	2.5614	2.73288	0.348628	NA
ENSG00000172320.3	OR5A1	0.386688	0.238789	3.6732	0.948167	NA
ENSG00000172322.14	CLEC12A	1.09043	2.08848	2.08534	0.316582	NA
ENSG00000172331.12	BPGM	104.632	0.251984	0.218366	0.24852	0.518932
ENSG00000172336.5	POP7	472.744	0.0364161	0.109252	0.738892	0.894598
ENSG00000172339.10	ALG14	133.235	-0.264412	0.201795	0.190093	0.438992
ENSG00000172340.15	SUCLG2	762.326	-0.110544	0.0973972	0.256383	0.528765
ENSG00000172345.14	STARD5	95.4005	-0.854309	0.218795	9.43806e-05	0.000896437
ENSG00000172346.15	CSDC2	1.5836	-3.5352	1.86082	0.057458	NA
ENSG00000172348.15	RCAN2	7.93192	0.125452	0.746332	0.866511	0.949716
ENSG00000172349.17	IL16	54.445	-0.288065	0.28223	0.307408	0.586822
ENSG00000172350.10	ABCG4	19.8703	-1.56861	0.541804	0.00378959	0.0225853
ENSG00000172354.10	GNB2	990.765	0.0726503	0.0900953	0.420028	0.690835
ENSG00000172361.6	CFAP53	12.3779	0.0889004	0.620124	0.886006	0.958369
ENSG00000172366.20	MCRIP2	81.5494	-0.68872	0.274588	0.0121351	0.059355
ENSG00000172367.16	PDZD3	0.287945	1.34445	3.81003	0.724185	NA
ENSG00000172375.14	C2CD2L	181.198	0.23471	0.172313	0.17316	0.416399
ENSG00000172377.3	OR9I1	0.298201	1.36641	3.8087	0.719774	NA
ENSG00000172379.21	ARNT2	6.56485	-0.600409	0.920574	0.514265	0.760894
ENSG00000172380.6	GNG12	610.944	-0.395752	0.108867	0.000277784	0.00235689
ENSG00000172382.10	PRSS27	7.39086	-0.0693815	0.769587	0.928165	0.975016
ENSG00000172399.6	MYOZ2	1.05612	-0.312583	2.31926	0.892788	NA
ENSG00000172403.11	SYNPO2	2.5945	2.01739	1.492	0.176331	NA
ENSG00000172409.7	CLP1	118.168	-0.0670961	0.192195	0.727011	0.887492
ENSG00000172421.10	EFCAB3	0.57587	2.39733	3.43337	0.485024	NA
ENSG00000172426.16	RSPH9	1.60351	-0.413481	1.7269	0.810768	NA
ENSG00000172428.11	COPS9	948.748	0.0680195	0.0969297	0.482841	0.740841
ENSG00000172432.19	GTPBP2	190.553	-0.20297	0.164447	0.217107	0.4791
ENSG00000172456.18	FGGY	81.536	1.18578	0.245535	1.36979e-06	1.81229e-05
ENSG00000172458.4	IL17D	2.31228	-1.6424	1.49205	0.270998	NA
ENSG00000172460.17	PRSS30P	0.702228	2.65486	2.90158	0.360206	NA
ENSG00000172461.11	FUT9	0.968112	-1.24432	2.58119	0.629756	NA
ENSG00000172465.14	TCEAL1	303.701	0.0636533	0.123804	0.607149	0.822485
ENSG00000172466.16	ZNF24	1442.33	-0.0127022	0.0801458	0.874071	0.952825
ENSG00000172469.16	MANEA	123.27	0.221026	0.207443	0.286659	0.565401
ENSG00000172476.4	RAB40A	0.277688	1.3379	3.81032	0.725494	NA
ENSG00000172493.22	AFF1	962.67	-0.0755665	0.0792108	0.340087	0.618741
ENSG00000172497.9	ACOT12	0.345522	1.66739	3.78561	0.659608	NA
ENSG00000172500.13	FIBP	1123.22	0.0446993	0.0861555	0.603886	0.820139
ENSG00000172508.10	CARNS1	8.66562	-1.17193	0.691114	0.0899408	0.268729
ENSG00000172519.10	OR10H5	0.552219	2.30871	2.91738	0.428731	NA
ENSG00000172530.20	BANP	303.278	-0.0183638	0.141019	0.896391	0.962777
ENSG00000172531.16	PPP1CA	1571.12	0.111372	0.0787775	0.157434	0.391571
ENSG00000172534.14	HCFC1	1238.88	0.16749	0.069645	0.0161761	0.0747922
ENSG00000172543.9	CTSW	1.72809	3.94838	2.00869	0.0493388	NA
ENSG00000172572.7	PDE3A	3.29124	1.41991	1.23289	0.249449	0.519874
ENSG00000172575.12	RASGRP1	5.00389	-0.0793496	0.965935	0.934529	0.976765
ENSG00000172578.12	KLHL6	13.9213	0.541334	0.601946	0.36849	0.647705
ENSG00000172586.8	CHCHD1	743.355	-0.0483703	0.0975308	0.61993	0.830552
ENSG00000172590.18	MRPL52	785.866	0.101684	0.10371	0.326855	0.605799
ENSG00000172594.13	SMPDL3A	23.5132	-0.0355681	0.435784	0.93495	0.976765
ENSG00000172602.11	RND1	10.2719	0.340162	0.653563	0.602734	0.819945
ENSG00000172613.8	RAD9A	76.3676	0.0370712	0.268573	0.890216	0.960257
ENSG00000172638.13	EFEMP2	323.647	-0.172736	0.11903	0.146723	0.373529
ENSG00000172650.14	AGAP5	23.3932	-0.380078	0.589219	0.518892	0.764002
ENSG00000172661.19	WASHC2C	948.967	-0.125664	0.0924782	0.174193	0.418108
ENSG00000172663.9	TMEM134	212.155	0.195898	0.145291	0.177558	0.422498
ENSG00000172667.11	ZMAT3	2530.99	0.0168794	0.0680947	0.804226	0.923864
ENSG00000172671.20	ZFAND4	51.4493	0.0564449	0.29199	0.846715	0.941829
ENSG00000172687.13	ZNF738	40.3432	0.315959	0.35325	0.37109	0.649258
ENSG00000172689.2	MS4A10	0.138844	0.566081	3.81694	0.8821	NA
ENSG00000172716.16	SLFN11	70.9084	-1.97809	0.277911	1.09744e-12	2.87548e-11
ENSG00000172717.16	FAM71D	43.3891	-0.42715	0.356754	0.231181	0.497457
ENSG00000172725.14	CORO1B	1299.4	0.204021	0.0673663	0.00245752	0.0156157
ENSG00000172728.16	FUT10	63.8238	-0.238919	0.253176	0.345329	0.624081
ENSG00000172731.14	LRRC20	16.9465	-0.393073	0.543792	0.469781	0.730211
ENSG00000172732.12	MUS81	262.944	0.21301	0.157471	0.176154	0.420402
ENSG00000172733.11	PURG	3.21839	-1.37269	1.26039	0.276111	0.55302
ENSG00000172738.12	TMEM217	16.778	-0.811235	0.526058	0.123049	0.332523
ENSG00000172742.6	OR4D9	0.962434	1.94517	2.30054	0.397816	NA
ENSG00000172746.6	NA	1.06655	-0.118147	2.17033	0.956586	NA
ENSG00000172748.14	ZNF596	0.459635	0.390709	3.44953	0.909821	NA
ENSG00000172752.14	COL6A5	1.11274	0.0633051	2.26578	0.97771	NA
ENSG00000172757.13	CFL1	12600.8	0.253366	0.0385652	5.03818e-11	1.15639e-09
ENSG00000172765.17	TMCC1	359.069	0.0543221	0.13551	0.688514	0.867085
ENSG00000172766.19	NAA16	187.291	-0.249737	0.163781	0.127303	0.339645
ENSG00000172771.12	EFCAB12	2.00142	0.917377	1.57173	0.55944	NA
ENSG00000172775.17	PSME3IP1	1169.83	0.0317031	0.0788866	0.687771	0.86678
ENSG00000172780.17	RAB43	262.885	-0.100738	0.155015	0.515782	0.761926
ENSG00000172782.12	FADS6	2.04422	1.93869	1.79523	0.280182	NA
ENSG00000172785.18	CBWD1	581.821	0.0630681	0.121237	0.602921	0.819945
ENSG00000172794.20	RAB37	2.2347	-0.996476	1.38405	0.471542	NA
ENSG00000172795.17	DCP2	453.918	0.779019	0.113875	7.86505e-12	1.93545e-10
ENSG00000172803.18	SNX32	5.68535	-0.999522	0.96092	0.29826	0.577343
ENSG00000172809.13	RPL38	10039.4	0.0181754	0.0488163	0.709652	0.877394
ENSG00000172817.4	CYP7B1	18.9201	4.17985	0.781071	8.72594e-08	1.38138e-06
ENSG00000172819.17	RARG	39.8456	-0.0625129	0.399843	0.875762	0.953832
ENSG00000172824.16	CES4A	49.8727	0.0730828	0.317246	0.817807	0.929741
ENSG00000172828.13	CES3	3.11313	-0.715031	1.21807	0.557191	0.79032
ENSG00000172830.13	SSH3	269.21	0.0996941	0.149231	0.5041	0.755282
ENSG00000172831.14	CES2	628.04	0.0368054	0.0895536	0.681082	0.862957
ENSG00000172840.7	PDP2	226.704	0.0678352	0.154806	0.661246	0.853141
ENSG00000172845.17	SP3	446.859	-0.348246	0.130472	0.00760466	0.0405846
ENSG00000172869.14	DMXL1	378.129	0.00177751	0.122954	0.988466	0.995658
ENSG00000172878.14	METAP1D	19.3025	0.813155	0.513292	0.113149	0.314044
ENSG00000172888.12	ZNF621	237.961	0.0930512	0.140075	0.506501	0.756599
ENSG00000172889.16	EGFL7	51.2274	-0.609058	0.299336	0.0418815	0.155066
ENSG00000172890.13	NADSYN1	237.683	0.288278	0.151051	0.0563282	0.193256
ENSG00000172893.16	DHCR7	259.837	0.661226	0.133087	6.75219e-07	9.39796e-06
ENSG00000172900.12	ACTE1P	0.421871	1.91908	3.51232	0.584801	NA
ENSG00000172901.20	LVRN	0.758093	-1.16766	2.45706	0.634624	NA
ENSG00000172915.19	NBEA	140.819	0.0948415	0.188897	0.61561	0.827805
ENSG00000172922.11	RNASEH2C	587.741	0.0987043	0.102915	0.337515	0.616039
ENSG00000172927.8	MYEOV	30.7198	-1.84685	0.419281	1.05878e-05	0.000120633
ENSG00000172932.16	ANKRD13D	176.921	0.73456	0.178729	3.95814e-05	0.000403656
ENSG00000172935.9	MRGPRF	1.30583	-2.28068	2.00942	0.256377	NA
ENSG00000172936.16	MYD88	313.387	0.0277095	0.120186	0.817661	0.929741
ENSG00000172939.9	OXSR1	518.067	0.0621375	0.101225	0.539312	0.776863
ENSG00000172940.13	SLC22A13	0.277688	1.3379	3.81032	0.725494	NA
ENSG00000172943.20	PHF8	280.206	0.204862	0.130648	0.11687	0.321268
ENSG00000172954.14	LCLAT1	110.805	0.0104967	0.214777	0.961021	0.986537
ENSG00000172965.17	MIR4435-2HG	1592.71	0.236243	0.0751106	0.00165932	0.0111205
ENSG00000172967.7	XKR3	0.138844	0.566081	3.81694	0.8821	NA
ENSG00000172977.13	KAT5	494.162	0.0385994	0.102927	0.707647	0.876424
ENSG00000172985.11	SH3RF3	13.1971	0.310521	0.572184	0.587341	0.809711
ENSG00000172986.13	GXYLT2	266.239	-0.00495672	0.14044	0.971845	0.990768
ENSG00000172987.13	HPSE2	0.670907	0.260407	2.76323	0.924918	NA
ENSG00000172992.12	DCAKD	123.262	0.524936	0.192459	0.00638115	0.0351327
ENSG00000172995.16	ARPP21	8.99581	5.35543	1.33335	5.90636e-05	0.000582203
ENSG00000173011.12	TADA2B	219.05	-0.199436	0.158309	0.207746	0.465348
ENSG00000173013.6	CCDC96	20.3642	1.05203	0.48202	0.029069	0.117642
ENSG00000173020.11	GRK2	365.685	0.880681	0.1323	2.80008e-11	6.59213e-10
ENSG00000173039.19	RELA	690.569	-0.198817	0.101578	0.0503146	0.178139
ENSG00000173040.13	EVC2	137.832	-0.284782	0.199671	0.153796	0.385353
ENSG00000173041.12	ZNF680	31.1118	0.177303	0.416642	0.670433	0.857851
ENSG00000173064.13	HECTD4	255.722	0.119567	0.163048	0.463359	0.7257
ENSG00000173065.13	FAM222B	601.788	-0.199025	0.103652	0.054843	0.189167
ENSG00000173068.18	BNC2	298.86	1.16065	0.138001	4.08434e-17	1.5055e-15
ENSG00000173077.16	DELEC1	1.39642	-1.14361	2.10589	0.587096	NA
ENSG00000173083.16	HPSE	153.017	0.144573	0.196882	0.462759	0.725322
ENSG00000173085.15	COQ2	527.563	-0.00840402	0.0955657	0.929925	0.975515
ENSG00000173110.8	HSPA6	44.9407	0.223282	0.308983	0.469903	0.730335
ENSG00000173113.7	TRMT112	2600.33	-0.00807379	0.0543921	0.881998	0.95679
ENSG00000173114.13	LRRN3	1.7266	0.530581	1.62809	0.744507	NA
ENSG00000173120.15	KDM2A	1260.73	-0.101973	0.0699489	0.14489	0.370307
ENSG00000173124.14	ACSM6	0.835334	-2.49519	2.46604	0.311623	NA
ENSG00000173137.12	ADCK5	61.9002	-0.101572	0.287547	0.723912	0.88603
ENSG00000173141.5	MRPL57	753.853	-0.0161439	0.0993453	0.87091	0.951645
ENSG00000173145.11	NOC3L	443.911	0.0317387	0.110578	0.774092	0.909585
ENSG00000173153.17	ESRRA	531.434	0.331124	0.114088	0.00370377	0.0221666
ENSG00000173156.7	RHOD	70.7314	0.494342	0.255502	0.0530162	0.184864
ENSG00000173157.17	ADAMTS20	0.141513	0.566081	3.81694	0.8821	NA
ENSG00000173163.10	COMMD1	506.799	-0.0265717	0.103832	0.79802	0.920809
ENSG00000173166.18	RAPH1	780.095	-0.106829	0.0845861	0.206604	0.463673
ENSG00000173171.15	MTX1	201.473	-0.295831	0.174229	0.0895176	0.267783
ENSG00000173175.15	ADCY5	2.26205	1.70167	1.5866	0.283485	NA
ENSG00000173193.15	PARP14	2931.63	-0.537712	0.0545934	6.89498e-23	3.58086e-21
ENSG00000173198.6	CYSLTR1	283.648	2.52926	0.153891	1.06729e-60	1.93424e-58
ENSG00000173200.13	PARP15	20.4049	-0.591848	0.490732	0.227798	0.493054
ENSG00000173207.13	CKS1B	1119.99	0.199329	0.073666	0.00681291	0.0371338
ENSG00000173208.4	ABCD2	0.264275	1.25032	3.8125	0.742948	NA
ENSG00000173209.23	AHSA2P	331.218	0.289898	0.131926	0.0279898	0.114392
ENSG00000173210.20	ABLIM3	7.87849	0.207469	0.836601	0.804142	0.923859
ENSG00000173212.4	MAB21L3	1.20427	0.221461	2.24818	0.92153	NA
ENSG00000173214.7	MFSD4B	201.675	-0.227092	0.161584	0.159899	0.395721
ENSG00000173218.15	VANGL1	250.257	-0.552229	0.140908	8.88891e-05	0.000849063
ENSG00000173221.14	GLRX	2079.51	-0.322884	0.0724664	8.36467e-06	9.72784e-05
ENSG00000173226.17	IQCB1	113.672	0.292716	0.200173	0.143654	0.368193
ENSG00000173227.14	SYT12	0.511206	-0.568804	3.04548	0.851841	NA
ENSG00000173230.15	GOLGB1	5349.29	-0.168186	0.0498099	0.000733998	0.00549488
ENSG00000173231.6	NA	0.824925	0.696641	2.56418	0.785867	NA
ENSG00000173258.13	ZNF483	15.0351	0.644267	0.582895	0.269034	0.544838
ENSG00000173261.9	PLAC8L1	4.93276	0.890953	1.04489	0.393837	0.668486
ENSG00000173262.12	SLC2A14	15.7357	-2.91555	0.612199	1.91291e-06	2.47257e-05
ENSG00000173264.15	GPR137	104.899	-0.064012	0.25655	0.802966	0.92338
ENSG00000173267.14	SNCG	8.13103	-0.487086	0.745371	0.513446	0.76085
ENSG00000173269.14	MMRN2	24.6537	0.415117	0.481474	0.388589	0.663657
ENSG00000173272.16	MZT2A	263.169	-0.137297	0.16755	0.412536	0.685059
ENSG00000173273.16	TNKS	354.698	0.25507	0.118728	0.0316864	0.125433
ENSG00000173275.13	ZNF449	55.9583	0.520358	0.289268	0.0720376	0.230473
ENSG00000173276.14	ZBTB21	116.898	0.473119	0.20562	0.021395	0.0932907
ENSG00000173281.5	PPP1R3B	20.5361	-0.53491	0.475142	0.260255	0.533331
ENSG00000173295.8	FAM86B3P	8.04146	-0.273445	0.743371	0.71299	0.879135
ENSG00000173320.12	STOX2	25.3615	-0.20216	0.43717	0.643773	0.844673
ENSG00000173327.8	MAP3K11	285.006	0.229334	0.143563	0.110168	0.308499
ENSG00000173334.4	TRIB1	1804.32	-0.459752	0.0694837	3.67311e-11	8.56631e-10
ENSG00000173349.6	SFT2D3	63.5698	-0.152888	0.27739	0.581521	0.804988
ENSG00000173369.17	C1QB	604.097	-0.62919	0.100535	3.88947e-10	8.1333e-09
ENSG00000173372.17	C1QA	283.841	0.68575	0.142518	1.49681e-06	1.96392e-05
ENSG00000173376.14	NDNF	0.149101	0.566081	3.81694	0.8821	NA
ENSG00000173391.9	OLR1	378.312	-0.744086	0.144581	2.65389e-07	3.94298e-06
ENSG00000173402.12	DAG1	266.592	-0.386655	0.133555	0.00379051	0.0225853
ENSG00000173404.5	INSM1	1.15838	-1.45935	2.08223	0.48339	NA
ENSG00000173406.16	DAB1	13.8048	2.06888	0.644233	0.00132094	0.00915245
ENSG00000173409.14	ARV1	142.483	0.100872	0.194845	0.604664	0.820735
ENSG00000173418.12	NAA20	764.452	-0.0128309	0.0835255	0.877912	0.955032
ENSG00000173421.17	IHO1	0.141513	0.566081	3.81694	0.8821	NA
ENSG00000173432.12	SAA1	3.92943	2.03116	1.19084	0.0880727	0.264919
ENSG00000173436.15	MICOS10	816.771	-0.0312678	0.0834897	0.708024	0.876741
ENSG00000173442.13	EHBP1L1	135.807	0.92128	0.189903	1.22645e-06	1.63759e-05
ENSG00000173451.7	THAP2	40.0095	0.145172	0.327893	0.657953	0.851336
ENSG00000173456.5	RNF26	199.091	-0.0914949	0.151212	0.545128	0.781984
ENSG00000173457.11	PPP1R14B	827.323	0.0923055	0.0891956	0.300732	0.579627
ENSG00000173465.8	ZNRD2	91.4542	0.455937	0.232199	0.0495811	0.176259
ENSG00000173467.9	AGR3	0.883043	-3.54198	2.86847	0.216906	NA
ENSG00000173473.11	SMARCC1	3201.64	-0.151131	0.0557835	0.00674378	0.0368031
ENSG00000173480.11	ZNF417	67.9638	0.0233394	0.271358	0.931459	0.975933
ENSG00000173482.17	PTPRM	192.744	0.72685	0.161274	6.5772e-06	7.81093e-05
ENSG00000173486.14	FKBP2	332.654	-0.96694	1.63423	0.554066	0.788197
ENSG00000173511.10	VEGFB	487.48	-0.227462	0.110044	0.0387335	0.146659
ENSG00000173517.10	PEAK1	274.021	-0.28487	0.12602	0.0237895	0.10108
ENSG00000173530.6	TNFRSF10D	473.841	-0.681749	0.115871	4.01174e-09	7.39368e-08
ENSG00000173531.15	MST1	29.9642	0.304433	0.442652	0.491612	0.747515
ENSG00000173535.15	TNFRSF10C	36.3221	0.977756	0.430144	0.0230207	0.0986489
ENSG00000173540.14	GMPPB	155.045	-0.216438	0.174701	0.21538	0.476831
ENSG00000173542.9	MOB1B	254.29	0.224929	0.139977	0.108075	0.304945
ENSG00000173545.5	ZNF622	209.123	0.230499	0.161504	0.153523	0.385201
ENSG00000173546.7	CSPG4	27.0136	0.0573447	0.453471	0.89937	0.963743
ENSG00000173548.9	SNX33	272.68	-0.473551	0.148091	0.00138523	0.00953331
ENSG00000173559.15	NABP1	452.198	0.105457	0.10169	0.299715	0.578394
ENSG00000173567.15	ADGRF3	4.03634	-1.17928	1.00713	0.241624	0.509677
ENSG00000173575.22	CHD2	2443.71	0.0306674	0.0571112	0.591283	0.812892
ENSG00000173578.8	XCR1	4.54975	-1.68634	1.13109	0.135986	0.355452
ENSG00000173581.8	CCDC106	176.953	-0.0825505	0.156241	0.597254	0.816905
ENSG00000173585.16	CCR9	2.07718	1.07438	1.4934	0.471883	NA
ENSG00000173588.15	CEP83	183.013	0.322326	0.168148	0.0552489	0.190341
ENSG00000173597.9	SULT1B1	1.50166	1.07809	1.92854	0.57615	NA
ENSG00000173598.14	NUDT4	450.924	-0.0942076	0.103472	0.362578	0.64107
ENSG00000173599.15	PC	41.7195	-0.21118	0.360852	0.558395	0.791073
ENSG00000173611.18	SCAI	45.8092	0.322266	0.328132	0.326039	0.604993
ENSG00000173614.14	NMNAT1	157.657	0.306406	0.185013	0.0976946	0.284849
ENSG00000173621.9	LRFN4	160.293	0.498866	0.197605	0.011584	0.0572554
ENSG00000173626.10	TRAPPC3L	4.66373	-2.41501	1.06914	0.0238938	0.101342
ENSG00000173638.19	SLC19A1	145.213	0.709865	0.185752	0.000132597	0.0012187
ENSG00000173641.18	HSPB7	3.79061	-1.75753	1.1344	0.12131	0.329646
ENSG00000173653.8	RCE1	18.134	0.339701	0.525535	0.518026	0.763587
ENSG00000173660.12	UQCRH	2592.75	0.100891	0.060618	0.0960371	0.281526
ENSG00000173674.11	EIF1AX	2459.17	0.0650531	0.0563054	0.247943	0.518096
ENSG00000173681.16	BCLAF3	194.822	0.0629963	0.178387	0.72398	0.88603
ENSG00000173692.14	PSMD1	2433.77	0.085963	0.0700139	0.219522	0.482106
ENSG00000173705.9	SUSD5	13.843	-1.53049	0.597129	0.0103745	0.0522572
ENSG00000173706.14	HEG1	262.483	0.86045	0.153639	2.13754e-08	3.63528e-07
ENSG00000173714.8	WFIKKN2	0.124518	-1.11703	3.81694	0.769789	NA
ENSG00000173715.18	C11orf80	59.9536	0.0794023	0.267318	0.766442	0.906479
ENSG00000173726.11	TOMM20	1021.01	-0.102957	0.0771223	0.181882	0.427908
ENSG00000173727.12	NA	24.3761	-0.474194	0.448003	0.289845	0.568386
ENSG00000173744.18	AGFG1	890.535	0.0269203	0.0767885	0.725906	0.886827
ENSG00000173757.10	STAT5B	168.655	-0.372894	0.173995	0.0321028	0.126597
ENSG00000173786.17	CNP	992.219	0.0109737	0.0862915	0.898806	0.963743
ENSG00000173801.17	JUP	945.954	-0.180548	0.0916361	0.0488071	0.174363
ENSG00000173805.16	HAP1	10.2809	-0.588521	0.689823	0.393578	0.668241
ENSG00000173809.18	TDRD12	0.149101	0.566081	3.81694	0.8821	NA
ENSG00000173812.11	EIF1	5211.22	0.230518	0.0483058	1.82354e-06	2.36408e-05
ENSG00000173818.17	ENDOV	125.926	-0.133127	0.20212	0.510119	0.759191
ENSG00000173821.19	RNF213	1435.28	0.0714032	0.0690936	0.301404	0.580325
ENSG00000173825.7	TIGD3	20.7591	-0.093649	0.479944	0.845295	0.941103
ENSG00000173826.15	KCNH6	1.60282	1.63565	1.87752	0.38366	NA
ENSG00000173838.12	MARCHF10	7.44154	-1.16769	0.835635	0.162302	0.399391
ENSG00000173846.13	PLK3	328.518	-0.0712453	0.136496	0.6017	0.819827
ENSG00000173848.19	NET1	129.77	-0.290321	0.1821	0.110869	0.309963
ENSG00000173852.15	DPY19L1	308.018	-0.226326	0.130185	0.0821244	0.251815
ENSG00000173867.10	DET1	22.0005	1.40964	1.79613	0.432557	0.700749
ENSG00000173868.12	PHOSPHO1	0.138844	0.566081	3.81694	0.8821	NA
ENSG00000173875.14	ZNF791	477.533	0.176728	0.117532	0.132669	0.349511
ENSG00000173889.16	PHC3	642.553	-0.122476	0.0920889	0.183525	0.430204
ENSG00000173890.17	GPR160	517.948	-0.807121	0.106468	3.43203e-14	1.01895e-12
ENSG00000173894.11	CBX2	20.9502	-0.365275	0.46819	0.435282	0.702378
ENSG00000173898.14	SPTBN2	47.4119	-1.12767	0.31111	0.000289339	0.00243302
ENSG00000173905.9	GOLIM4	2444.32	-0.225013	0.0548538	4.09511e-05	0.00041595
ENSG00000173914.12	RBM4B	152.989	0.274634	0.171437	0.109166	0.306865
ENSG00000173915.16	ATP5MK	1586.31	-0.0822109	0.0750357	0.273243	0.549836
ENSG00000173917.11	HOXB2	1.66301	-2.722	1.74659	0.119123	NA
ENSG00000173918.15	C1QTNF1	23.2184	-1.93476	0.468149	3.58404e-05	0.000369403
ENSG00000173926.6	MARCHF3	37.4118	1.02815	0.398021	0.00978993	0.0499326
ENSG00000173928.4	SWSAP1	39.6949	-0.480568	0.333799	0.149954	0.379144
ENSG00000173930.9	SLCO4C1	79.525	2.04069	0.292854	3.20826e-12	8.1485e-11
ENSG00000173933.21	RBM4	301.572	0.179572	0.138769	0.195654	0.44707
ENSG00000173947.14	PIFO	4.31921	0.160817	1.0626	0.879704	0.955613
ENSG00000173950.16	XXYLT1	241.448	0.00674255	0.168253	0.968034	0.988953
ENSG00000173960.14	UBXN2A	459.118	-0.205998	0.133459	0.122702	0.331766
ENSG00000173988.13	LRRC63	7.06075	0.0383433	0.801115	0.961826	0.98682
ENSG00000173991.6	TCAP	4.90301	-1.76809	1.03223	0.0867345	0.261844
ENSG00000173992.9	CCS	233.628	-0.107221	0.173782	0.537243	0.775938
ENSG00000174004.6	NRROS	58.6237	-0.342127	0.294127	0.244751	0.513367
ENSG00000174007.9	CEP19	92.6065	-0.153703	0.22716	0.498642	0.751795
ENSG00000174010.9	KLHL15	126.406	0.142239	0.189943	0.453945	0.718498
ENSG00000174013.8	FBXO45	353.035	0.179161	0.123959	0.148366	0.376498
ENSG00000174016.11	TENT5D	0.46902	-2.6451	3.6525	0.46895	NA
ENSG00000174021.11	GNG5	1873.49	-0.152589	0.0616171	0.0132715	0.0635905
ENSG00000174032.17	SLC25A30	63.3966	0.357681	0.260596	0.169892	0.411388
ENSG00000174059.17	CD34	1.85308	4.06362	1.95951	0.0380983	NA
ENSG00000174080.12	CTSF	196.538	0.120388	0.167255	0.471657	0.731754
ENSG00000174099.12	MSRB3	63.3734	-0.965071	0.293502	0.00100855	0.0072298
ENSG00000174106.3	LEMD3	555.581	-0.338543	0.0952597	0.000379574	0.00308446
ENSG00000174109.5	C16orf91	88.8066	0.270322	0.233986	0.24797	0.518096
ENSG00000174123.11	TLR10	29.142	1.34696	0.439644	0.0021858	0.0141423
ENSG00000174125.8	TLR1	320.863	0.32966	0.132449	0.0128118	0.0618996
ENSG00000174130.12	TLR6	1156.16	-0.427176	0.0714424	2.2409e-09	4.33191e-08
ENSG00000174132.9	FAM174A	134.829	0.0962101	0.204078	0.637328	0.841357
ENSG00000174136.13	RGMB	73.4648	0.326468	0.254781	0.200065	0.454139
ENSG00000174137.13	FAM53A	5.0804	-0.304475	0.926992	0.742568	0.896201
ENSG00000174145.8	NWD2	0.696054	1.3196	2.74507	0.630717	NA
ENSG00000174151.15	CYB561D1	127.538	-0.00623271	0.211462	0.976486	0.991763
ENSG00000174165.8	ZDHHC24	334.011	0.13228	0.124592	0.28837	0.566707
ENSG00000174171.6	LOC105370792	0.392862	1.82877	3.6046	0.611913	NA
ENSG00000174173.7	TRMT10C	398.982	-0.152681	0.110161	0.165754	0.404971
ENSG00000174177.13	CTU2	97.5747	0.573388	0.252576	0.0231977	0.0991144
ENSG00000174197.16	MGA	511.981	-0.156743	0.0964974	0.104306	0.297898
ENSG00000174206.13	KICS2	21.9964	0.964023	0.474555	0.0422117	0.156023
ENSG00000174226.9	SNX31	0.933989	1.85618	2.31219	0.422102	NA
ENSG00000174227.16	PIGG	235.116	0.223274	0.14951	0.135339	0.354346
ENSG00000174231.17	PRPF8	1219.04	-0.00757541	0.0800508	0.924607	0.973693
ENSG00000174233.12	ADCY6	105.512	-0.330337	0.210478	0.116541	0.32082
ENSG00000174236.4	REP15	10.4079	0.253106	0.77455	0.743835	0.896767
ENSG00000174238.15	PITPNA	1342.4	0.0126857	0.0761642	0.867718	0.950374
ENSG00000174243.10	DDX23	744.1	0.0537986	0.0929063	0.562547	0.793229
ENSG00000174276.7	ZNHIT2	63.0599	0.393839	0.272479	0.148348	0.376498
ENSG00000174282.12	ZBTB4	794.794	-0.153689	0.0852306	0.0713556	0.228749
ENSG00000174292.12	TNK1	26.1566	-0.815855	0.427702	0.0564517	0.193514
ENSG00000174306.21	ZHX3	212.163	0.218142	0.162537	0.179562	0.424811
ENSG00000174307.7	PHLDA3	380.834	-0.421994	0.127615	0.000943754	0.00686144
ENSG00000174327.7	SLC16A13	2.81522	1.02371	1.31816	0.437384	0.704268
ENSG00000174348.14	PODN	0.138844	0.566081	3.81694	0.8821	NA
ENSG00000174353.17	TRIM74	348.49	-0.0381369	0.116389	0.743163	0.896497
ENSG00000174365.20	SNHG11	79.451	0.503846	0.249297	0.0432724	0.158897
ENSG00000174370.11	C11orf45	7.38877	0.848368	0.774237	0.27319	0.549792
ENSG00000174371.17	EXO1	36.1695	0.437883	0.357244	0.220302	0.483025
ENSG00000174373.17	RALGAPA1	427.133	-0.0297792	0.105933	0.778623	0.911864
ENSG00000174403.16	NA	0.141513	0.566081	3.81694	0.8821	NA
ENSG00000174405.14	LIG4	275.732	-0.0158703	0.130493	0.903202	0.964739
ENSG00000174428.18	GTF2IRD2B	24.2583	0.0390492	0.45911	0.932218	0.975933
ENSG00000174437.17	ATP2A2	1111.03	0.213252	0.080063	0.00773214	0.0411766
ENSG00000174442.12	ZWILCH	276.678	0.116958	0.132711	0.378155	0.655881
ENSG00000174444.15	RPL4	7541.25	0.120862	0.0497555	0.0151357	0.0708068
ENSG00000174446.13	SNAPC5	191.031	0.165871	0.149798	0.268166	0.5439
ENSG00000174448.8	STARD6	0.115174	0.566081	3.81694	0.8821	NA
ENSG00000174450.12	GOLGA6L2	0.15634	-1.11703	3.81694	0.769789	NA
ENSG00000174453.10	VWC2L	0.273619	-0.395694	3.81694	0.917433	NA
ENSG00000174456.15	C12orf76	112.128	-0.000973709	0.199247	0.996101	0.997917
ENSG00000174460.4	ZCCHC12	16.5669	-0.595959	0.503705	0.23675	0.503865
ENSG00000174469.23	CNTNAP2	23.0125	-0.466022	0.457855	0.308755	0.587908
ENSG00000174482.10	LINGO2	2.73272	-0.235303	1.2954	0.855861	0.945583
ENSG00000174483.20	BBS1	61.5153	-1.22834	1.27104	NA	NA
ENSG00000174485.16	DENND4A	192.311	-0.183336	0.152718	0.229948	0.495742
ENSG00000174498.14	IGDCC3	8.27497	-0.788152	0.736886	0.284812	0.563406
ENSG00000174500.13	GCSAM	0.141513	0.566081	3.81694	0.8821	NA
ENSG00000174501.14	ANKRD36C	414.874	0.364341	0.109436	0.000870768	0.00638686
ENSG00000174514.13	MFSD4A	4.92923	0.760172	0.965134	0.430911	0.699653
ENSG00000174516.15	PELI3	58.659	-0.379244	0.29838	0.203726	0.459646
ENSG00000174521.7	TTC9B	4.24069	-0.564138	1.0222	0.581027	0.804848
ENSG00000174529.7	TMEM81	20.0743	-0.377758	0.459087	0.410596	0.6836
ENSG00000174547.13	MRPL11	239.782	0.148788	0.150112	0.321595	0.600478
ENSG00000174564.13	IL20RB	5.58714	-1.18349	0.909809	0.193322	0.444073
ENSG00000174567.8	GOLT1A	3.86268	-0.818329	1.07215	0.445311	0.712039
ENSG00000174574.16	AKIRIN1	1009.93	-0.386577	0.110845	0.000487465	0.003841
ENSG00000174579.4	MSL2	372.525	0.164931	0.112621	0.143064	0.367272
ENSG00000174586.11	ZNF497	5.52473	0.0807635	1.03352	0.937714	0.977554
ENSG00000174599.5	TRAM1L1	3.36739	0.333854	1.26749	0.792244	0.917857
ENSG00000174600.14	CMKLR1	980.911	-0.953205	0.0821448	3.93444e-31	2.79393e-29
ENSG00000174606.14	ANGEL2	275.642	0.0174629	0.133611	0.896013	0.962511
ENSG00000174607.11	UGT8	16.4582	0.421399	0.541586	0.43652	0.703396
ENSG00000174611.12	KY	0.266031	-0.395694	3.81694	0.917433	NA
ENSG00000174628.16	IQCK	47.0595	-0.209861	0.314883	0.505109	0.756142
ENSG00000174640.15	SLCO2A1	0.639585	-2.04864	2.9829	0.492213	NA
ENSG00000174652.19	ZNF266	73.9644	0.0489628	0.259908	0.850575	0.943106
ENSG00000174669.12	SLC29A2	58.997	-0.730793	0.312782	0.0194687	0.0867171
ENSG00000174672.16	BRSK2	5.67142	-0.57321	0.894583	0.521681	0.766313
ENSG00000174680.10	NA	0.457466	-2.60881	3.06596	0.394827	NA
ENSG00000174684.7	B4GAT1	189.645	-0.277162	0.171355	0.105777	0.300687
ENSG00000174695.10	TMEM167A	864.456	-0.220441	0.0815819	0.00689067	0.0374871
ENSG00000174697.5	LEP	1.00908	0.746089	2.22371	0.737236	NA
ENSG00000174705.13	SH3PXD2B	1040.53	-0.520323	0.0870751	2.29288e-09	4.42748e-08
ENSG00000174718.12	RESF1	1283.61	0.222226	0.0770599	0.00392906	0.0232905
ENSG00000174720.16	LARP7	2636.58	-0.120131	0.0616611	0.0513855	0.180751
ENSG00000174721.10	FGFBP3	12.1762	-0.463182	0.60728	0.445633	0.712145
ENSG00000174738.13	NR1D2	242.805	-0.0631719	0.132894	0.634534	0.839452
ENSG00000174740.8	PABPC5	65.1005	0.100099	0.275925	0.716772	0.881536
ENSG00000174744.14	BRMS1	334.591	0.174581	0.131887	0.185598	0.43302
ENSG00000174748.22	RPL15	10548.1	0.111688	0.0405042	0.0058257	0.0325066
ENSG00000174749.6	FAM241A	56.2322	-0.61361	0.271322	0.023725	0.100847
ENSG00000174775.17	HRAS	156.908	-0.0246486	0.17151	0.885726	0.958252
ENSG00000174780.17	SRP72	2085.8	0.0306266	0.0646772	0.635836	0.840534
ENSG00000174788.10	PCP2	4.89054	-0.992476	1.05295	0.345902	0.624748
ENSG00000174791.11	RIN1	77.167	-0.465406	0.246971	0.0595034	0.200395
ENSG00000174792.11	ODAPH	30.4637	2.53105	0.535981	2.33232e-06	2.98585e-05
ENSG00000174796.12	THAP6	208.252	0.020996	0.16783	0.900442	0.963802
ENSG00000174799.11	CEP135	495.602	0.175707	0.0990778	0.0761589	0.239544
ENSG00000174804.4	FZD4	11.759	0.542082	0.627518	0.38767	0.662998
ENSG00000174807.4	CD248	15.3072	-2.01303	0.544056	0.000215567	0.00187898
ENSG00000174808.12	BTC	15.0979	-1.32648	0.626635	0.0342741	0.1334
ENSG00000174827.14	PDZK1	1.2156	3.45268	2.22977	0.121515	NA
ENSG00000174837.15	ADGRE1	5.20483	2.62252	1.2004	0.0289102	0.117224
ENSG00000174839.13	DENND6A	85.5591	-0.451177	0.228319	0.0481455	0.172389
ENSG00000174840.9	PDE12	315.296	0.0914965	0.13069	0.483864	0.741762
ENSG00000174842.17	GLMN	131.436	0.00813033	0.191129	0.96607	0.988571
ENSG00000174844.14	DNAH12	1.81499	0.683964	1.59966	0.668965	NA
ENSG00000174851.16	YIF1A	576.042	-0.0610102	0.0943453	0.517846	0.76344
ENSG00000174871.11	CNIH2	6.45778	-0.0974434	0.866395	0.910451	0.967762
ENSG00000174886.14	NDUFA11	1687.55	-0.123693	0.0657262	0.0598446	0.201152
ENSG00000174891.13	RSRC1	817.829	0.0168946	0.0864108	0.84499	0.941013
ENSG00000174899.12	SLC66A1L	1.02317	3.21157	2.54994	0.207861	NA
ENSG00000174903.16	RAB1B	948.073	-0.168082	0.0864588	0.0518868	0.181855
ENSG00000174912.7	NA	3.35059	-0.738084	1.16725	0.527175	0.769768
ENSG00000174915.12	PTDSS2	207.764	-0.0807298	0.160014	0.613898	0.826544
ENSG00000174917.9	MICOS13	352.243	0.416703	0.132795	0.00170142	0.0113502
ENSG00000174928.16	C3orf33	67.9619	-0.407362	0.276647	0.140886	0.363886
ENSG00000174938.14	SEZ6L2	720.469	-0.369961	0.0969965	0.00013664	0.00125185
ENSG00000174939.11	ASPHD1	41.9837	-0.492251	0.366152	0.178822	0.424251
ENSG00000174943.11	KCTD13	88.1521	0.0373836	0.234727	0.873461	0.95282
ENSG00000174944.9	P2RY14	3.68031	5.04898	1.58117	0.00140708	0.00965696
ENSG00000174945.13	AMZ1	0.405376	-2.4553	3.50141	0.483158	NA
ENSG00000174950.11	CD164L2	0.901495	0.487089	2.49965	0.8455	NA
ENSG00000174951.12	FUT1	2.14255	-4.83641	1.71381	0.00477213	NA
ENSG00000174953.14	DHX36	1752.4	-0.150175	0.0657006	0.0222686	0.0961364
ENSG00000174963.18	ZIC4	2.46175	1.32829	1.38016	0.33584	NA
ENSG00000174977.8	NA	1.87364	-0.224993	2.12175	0.915549	NA
ENSG00000174989.13	FBXW8	115.783	-0.029714	0.211608	0.888328	0.959053
ENSG00000174996.12	KLC2	64.3465	-0.251394	0.261748	0.336833	0.61531
ENSG00000175003.15	SLC22A1	4.63665	-0.525934	1.09801	0.631948	0.837878
ENSG00000175029.17	CTBP2	1796.45	0.13346	0.0666629	0.0452838	0.164238
ENSG00000175040.6	CHST2	210.655	0.59757	0.162543	0.000236571	0.0020416
ENSG00000175048.17	ZDHHC14	504.192	-0.243112	0.102232	0.017405	0.079146
ENSG00000175054.16	ATR	474.645	0.128623	0.103434	0.213675	0.473976
ENSG00000175061.18	SNHG29	4782.79	-0.00664177	0.0572087	0.907575	0.966399
ENSG00000175063.17	UBE2C	140.808	0.556594	0.182595	0.00230185	0.0147723
ENSG00000175066.16	GK5	133.084	0.258959	0.189858	0.17258	0.415693
ENSG00000175073.8	VCPIP1	347.372	-0.0735706	0.122985	0.549701	0.784682
ENSG00000175077.6	RTP1	1.37229	3.62357	1.99063	0.068711	NA
ENSG00000175087.10	PDIK1L	38.8797	0.843391	0.354436	0.0173349	0.0789925
ENSG00000175104.15	TRAF6	181.438	0.273915	0.159687	0.0862868	0.2609
ENSG00000175105.8	ZNF654	199.558	0.226278	0.156945	0.149368	0.378104
ENSG00000175106.17	TVP23C	182.619	-0.458828	0.181951	0.0116786	0.0576902
ENSG00000175110.13	MRPS22	364.059	-0.0778378	0.12393	0.529952	0.771439
ENSG00000175115.13	PACS1	200.632	-0.0812179	0.156206	0.603104	0.819945
ENSG00000175130.7	MARCKSL1	215.624	-0.31487	0.145894	0.0309117	0.122955
ENSG00000175137.11	SH3BP5L	366.5	-0.405269	0.108784	0.00019497	0.00172013
ENSG00000175147.13	TMEM51-AS1	14.0788	2.43492	0.711947	0.000626015	0.00479376
ENSG00000175155.11	YPEL2	295.464	-0.0881323	0.132873	0.507149	0.757112
ENSG00000175161.14	CADM2	16	0.769464	0.517816	0.137285	0.357664
ENSG00000175164.16	ABO	1.14663	1.06844	2.03331	0.599257	NA
ENSG00000175166.17	PSMD2	2122.33	-0.0555869	0.0549697	0.311908	0.590358
ENSG00000175170.16	NA	0.277688	1.3379	3.81032	0.725494	NA
ENSG00000175175.6	PPM1E	1.41025	-0.516963	1.69607	0.760518	NA
ENSG00000175182.15	FAM131A	264.077	-0.235198	0.135745	0.083159	0.254272
ENSG00000175183.10	CSRP2	11.4218	0.486764	0.666764	0.465366	0.72666
ENSG00000175193.14	PARL	717.95	-0.0656392	0.0974707	0.500677	0.753433
ENSG00000175197.12	DDIT3	100.836	0.772945	0.228585	0.000721086	0.00540752
ENSG00000175198.17	PCCA	238.863	0.326899	0.142999	0.0222525	0.0961145
ENSG00000175203.17	DCTN2	898.751	0.0261879	0.0844439	0.756468	0.90243
ENSG00000175213.3	ZNF408	70.1514	0.235291	0.264448	0.373603	0.651433
ENSG00000175215.11	CTDSP2	974.944	0.0278985	0.0841426	0.74022	0.895138
ENSG00000175216.15	CKAP5	1056.02	-0.128287	0.0844279	0.128641	0.342426
ENSG00000175220.12	ARHGAP1	538.614	-0.0708831	0.111394	0.524561	0.768159
ENSG00000175221.15	MED16	98.1617	-0.123989	0.210383	0.555627	0.788998
ENSG00000175224.16	ATG13	459.089	-0.257687	0.103106	0.0124461	0.0605868
ENSG00000175229.7	GAL3ST3	0.404875	0.379211	3.32187	0.909114	NA
ENSG00000175262.14	C1orf127	1.49619	-0.616186	2.07989	0.767032	NA
ENSG00000175264.8	CHST1	32.3467	-1.53891	0.376964	4.4575e-05	0.000449835
ENSG00000175265.17	GOLGA8A	1034.25	0.207627	0.0831812	0.0125575	0.0610098
ENSG00000175267.15	VWA3A	0.722742	2.69095	2.87521	0.349318	NA
ENSG00000175274.19	TP53I11	1178.26	-0.467374	0.0844466	3.12023e-08	5.18489e-07
ENSG00000175279.22	CENPS	213.109	0.449325	0.157072	0.00422796	0.0248249
ENSG00000175283.8	DOLK	159.6	-0.220872	0.202695	0.275856	0.552983
ENSG00000175287.19	PHYHD1	89.7726	-0.554794	0.225584	0.013918	0.0659617
ENSG00000175294.6	CATSPER1	24.51	0.466241	0.460579	0.311398	0.590227
ENSG00000175305.18	CCNE2	59.0504	0.836851	0.291498	0.00409351	0.024142
ENSG00000175309.15	PHYKPL	93.3506	-0.185651	0.232192	0.423967	0.693575
ENSG00000175311.7	ANKS4B	0.42454	1.92806	3.76806	0.608873	NA
ENSG00000175315.3	CST6	25.8706	2.40458	0.502653	1.72036e-06	2.242e-05
ENSG00000175318.12	GRAMD2A	11.2423	1.07631	0.727588	0.139066	0.360738
ENSG00000175322.12	ZNF519	30.0966	0.223489	0.374908	0.551097	0.785707
ENSG00000175324.10	LSM1	414.663	-0.161688	0.113612	0.15469	0.387236
ENSG00000175325.2	PROP1	0.138844	0.566081	3.81694	0.8821	NA
ENSG00000175334.8	BANF1	1002.49	0.24194	0.0866433	0.00523243	0.0297691
ENSG00000175344.19	CHRNA7	137.849	-0.69651	0.183947	0.000152805	0.0013796
ENSG00000175348.11	TMEM9B	1827.57	0.0344351	0.0635685	0.588025	0.81019
ENSG00000175352.11	NRIP3	269.104	-0.717135	0.133327	7.49953e-08	1.19813e-06
ENSG00000175354.20	PTPN2	380.223	0.0681554	0.109802	0.534789	0.774786
ENSG00000175356.14	SCUBE2	8.30531	0.216072	0.756276	0.775104	0.910125
ENSG00000175376.9	EIF1AD	178.757	0.317856	0.15714	0.0430981	0.158458
ENSG00000175387.16	SMAD2	865.914	0.0654728	0.0818181	0.423581	0.693491
ENSG00000175390.15	EIF3F	2411.83	0.170967	0.056403	0.00243605	0.015519
ENSG00000175395.16	ZNF25	46.3941	0.274219	0.309745	0.375992	0.653634
ENSG00000175398.2	OR10P1	0.283027	1.35485	3.80946	0.722099	NA
ENSG00000175414.7	ARL10	111.768	-0.569303	0.214912	0.00807279	0.0427421
ENSG00000175416.16	CLTB	784.389	0.316218	0.09267	0.000644158	0.00491753
ENSG00000175426.11	PCSK1	2.32733	1.22617	1.45423	0.399129	NA
ENSG00000175445.17	LPL	108.33	-1.05859	0.221459	1.75252e-06	2.2788e-05
ENSG00000175449.14	RFESD	7.93885	0.981899	0.779669	0.207893	0.465619
ENSG00000175455.16	CCDC14	483.777	0.175514	0.118325	0.137988	0.359174
ENSG00000175463.12	TBC1D10C	33.1668	0.749756	0.403791	0.0633404	0.209805
ENSG00000175467.15	SART1	162.154	0.199532	0.17032	0.241392	0.509492
ENSG00000175470.20	PPP2R2D	599.739	-0.0111366	0.0889018	0.900311	0.963802
ENSG00000175471.19	MCTP1	87.0746	-0.463882	0.221541	0.0362699	0.139453
ENSG00000175482.9	POLD4	691.948	0.0293922	0.0871689	0.735977	0.892787
ENSG00000175489.10	LRRC25	59.2286	0.854007	0.290722	0.00330833	0.0200831
ENSG00000175497.17	DPP10	14.5444	-0.648385	0.536517	0.226852	0.491834
ENSG00000175505.11	CLCF1	7.3192	-0.244723	0.831258	0.768452	0.90744
ENSG00000175513.9	TSGA10IP	1.72048	3.95758	1.89138	0.0363998	NA
ENSG00000175518.8	UBQLNL	1.12603	-0.322717	2.26534	0.886718	NA
ENSG00000175535.6	PNLIP	0.42454	1.92806	3.76806	0.608873	NA
ENSG00000175536.7	LIPT2	23.4274	-0.251221	0.466506	0.590221	0.811945
ENSG00000175538.11	KCNE3	569.219	-0.0926261	0.0964046	0.33665	0.615105
ENSG00000175544.14	CABP4	2.6649	-0.333084	1.33585	0.803096	NA
ENSG00000175548.9	ALG10B	45.7733	-0.428123	0.310601	0.168089	0.409009
ENSG00000175550.8	DRAP1	1015.91	0.256845	0.0753338	0.000650985	0.00496024
ENSG00000175556.17	LONRF3	19.6943	0.243711	0.470493	0.604465	0.820614
ENSG00000175564.13	UCP3	7.04854	-0.106066	0.79705	0.894136	0.961703
ENSG00000175567.11	UCP2	1025.11	0.214978	0.0749572	0.00413059	0.024303
ENSG00000175573.7	C11orf68	418.262	0.074209	0.122958	0.546155	0.782173
ENSG00000175575.13	PAAF1	102.408	0.424237	0.211347	0.0447175	0.162655
ENSG00000175581.14	MRPL48	260.374	0.139137	0.155704	0.371536	0.649516
ENSG00000175582.20	RAB6A	1341.25	-0.0635784	0.0671531	0.343758	0.622394
ENSG00000175591.12	P2RY2	23.8296	-0.689305	0.457867	0.132203	0.348602
ENSG00000175592.9	FOSL1	86.0637	0.155753	0.240619	0.517436	0.763104
ENSG00000175595.15	ERCC4	315.97	-0.12383	0.132892	0.351436	0.630468
ENSG00000175600.16	SUGCT	11.1413	0.207765	0.641605	0.746074	0.897953
ENSG00000175602.4	CCDC85B	15.6276	0.497922	0.554695	0.369372	0.64843
ENSG00000175606.11	TMEM70	221.476	0.119679	0.149252	0.422635	0.693347
ENSG00000175611.12	LINC00476	33.0365	0.0671559	0.397141	0.865719	0.949363
ENSG00000175634.15	RPS6KB2	705.153	0.14445	0.0946875	0.127123	0.339372
ENSG00000175643.10	RMI2	83.3697	0.532434	0.233801	0.0227689	0.0979238
ENSG00000175662.18	TOM1L2	167.241	-0.149709	0.181011	0.408198	0.681622
ENSG00000175691.9	ZNF77	20.7785	-0.396865	0.477269	0.405673	0.679461
ENSG00000175697.11	GPR156	0.775088	-0.115709	2.62065	0.964783	NA
ENSG00000175701.11	MTLN	284.398	-0.131454	0.134125	0.327044	0.605851
ENSG00000175707.9	KDF1	1.22916	-3.15194	2.04977	0.12412	NA
ENSG00000175711.8	B3GNTL1	24.2685	0.391647	0.426054	0.357969	0.636621
ENSG00000175727.14	MLXIP	1151.84	-0.187424	0.0865349	0.0303206	0.121324
ENSG00000175745.14	NR2F1	20.3864	-2.03558	0.533558	0.000136127	0.00124781
ENSG00000175756.13	AURKAIP1	785.52	0.0673061	0.0915965	0.462455	0.725052
ENSG00000175764.15	TTLL11	16.0762	0.214718	0.528362	0.68446	0.864649
ENSG00000175768.13	TOMM5	993.164	-0.311701	0.0807706	0.000113813	0.00106115
ENSG00000175772.11	NA	32.5869	0.0948634	0.391914	0.80874	0.925871
ENSG00000175773.13	ZBTB44-DT	1.08695	1.22392	2.18924	0.576121	NA
ENSG00000175779.4	LINC02694	0.588467	0.981654	2.9058	0.735495	NA
ENSG00000175782.11	SLC35E3	301.475	0.039122	0.13183	0.766649	0.906618
ENSG00000175787.17	ZNF169	20.6156	0.326952	0.499487	0.512741	0.760512
ENSG00000175792.12	RUVBL1	462.456	0.122088	0.112373	0.277279	0.554176
ENSG00000175793.12	SFN	1.76427	0.551776	1.66995	0.741087	NA
ENSG00000175806.15	MSRA	227.647	0.139027	0.142826	0.330355	0.609043
ENSG00000175820.4	CCDC168	19.2898	0.890069	0.520675	0.0873675	0.263025
ENSG00000175826.12	CTDNEP1	2546.7	-0.0421402	0.0541489	0.436435	0.70339
ENSG00000175832.13	ETV4	12.2524	1.19921	0.695308	0.0845789	0.257436
ENSG00000175854.14	SWI5	97.0553	0.0145252	0.238801	0.951498	0.982514
ENSG00000175857.8	GAPT	22.9267	7.6856	1.26116	1.10064e-09	2.19096e-08
ENSG00000175866.15	BAIAP2	409.984	0.61897	0.116297	1.02454e-07	1.60875e-06
ENSG00000175874.10	CREG2	9.30877	-0.0856779	0.661406	0.896931	0.962844
ENSG00000175886.10	RPL7AP66	7.03988	0.771646	0.862	0.370691	0.64907
ENSG00000175893.12	ZDHHC21	373.85	0.197369	0.116193	0.0893895	0.267492
ENSG00000175895.4	PLEKHF2	61.8234	0.200837	0.266289	0.450724	0.716038
ENSG00000175899.15	A2M	1791.18	-0.364308	0.0653164	2.43889e-08	4.11959e-07
ENSG00000175906.5	ARL4D	37.3915	-0.46399	0.346242	0.180221	0.425728
ENSG00000175928.6	LRRN1	328.865	-9.66524	0.731086	6.69165e-40	6.54053e-38
ENSG00000175931.13	UBE2O	192.857	-0.0334711	0.175075	0.848383	0.942058
ENSG00000175938.7	ORAI3	473.753	0.0457487	0.102902	0.656621	0.851051
ENSG00000175970.11	UNC119B	101.14	0.424431	0.22622	0.0606295	0.203008
ENSG00000175984.15	DENND2C	27.0953	-1.39515	0.461335	0.00249336	0.0158261
ENSG00000175985.10	PLEKHD1	1.17953	2.22605	2.33676	0.340781	NA
ENSG00000176014.13	TUBB6	2288.06	-0.539261	0.0559885	5.87768e-22	2.89688e-20
ENSG00000176018.13	LYSMD3	199.23	-0.14467	0.151128	0.338433	0.616745
ENSG00000176020.9	AMIGO3	2.28055	3.28602	1.86134	0.0774956	NA
ENSG00000176022.7	B3GALT6	599.481	-0.00478393	0.0955334	0.960062	0.986009
ENSG00000176024.18	ZNF613	35.7353	-0.00778607	0.366654	0.983058	0.99397
ENSG00000176040.13	TMPRSS7	0.249036	-1.78581	3.79427	0.637883	NA
ENSG00000176046.9	NUPR1	415.656	-2.00688	0.124648	2.53493e-58	4.3238e-56
ENSG00000176049.16	JAKMIP2	148.654	1.26272	0.192877	5.88073e-11	1.33917e-09
ENSG00000176054.6	RPL23P2	3.15186	1.74082	1.26303	0.168113	0.409009
ENSG00000176055.10	MBLAC2	71.8034	0.523696	0.261232	0.0449931	0.163353
ENSG00000176058.13	TPRN	114.753	0.310015	0.215746	0.150733	0.380456
ENSG00000176076.7	KCNE5	281.53	4.66651	0.234507	4.12918e-88	1.38153e-85
ENSG00000176087.16	SLC35A4	412.601	0.129873	0.108436	0.231038	0.497351
ENSG00000176092.17	CRYBG2	0.641898	0.179306	2.80063	0.948952	NA
ENSG00000176095.12	IP6K1	246.06	-0.134432	0.136516	0.324752	0.603394
ENSG00000176101.12	SSNA1	408.239	0.244668	0.109526	0.0254916	0.106451
ENSG00000176102.13	CSTF3	429.143	-0.0193255	0.105093	0.8541	0.944874
ENSG00000176105.14	YES1	1814.29	-0.230743	0.0723695	0.00143062	0.0097953
ENSG00000176108.9	CHMP6	82.253	0.318773	0.232179	0.169764	0.411337
ENSG00000176124.15	DLEU1	119.492	1.0069	0.208313	1.34082e-06	1.77937e-05
ENSG00000176125.7	UFSP1	11.5037	0.596782	0.704192	0.396733	0.671435
ENSG00000176142.13	TMEM39A	105.065	-0.340229	0.224368	0.129421	0.344028
ENSG00000176148.16	TCP11L1	56.3922	0.696318	0.290013	0.0163506	0.0754558
ENSG00000176153.12	GPX2	0.138844	0.566081	3.81694	0.8821	NA
ENSG00000176155.19	CCDC57	99.7863	0.543905	0.229071	0.0175775	0.0797635
ENSG00000176160.11	HSF5	0.283027	1.35485	3.80946	0.722099	NA
ENSG00000176170.14	SPHK1	279.32	-0.791918	0.152996	2.26623e-07	3.41367e-06
ENSG00000176171.11	BNIP3	554.715	-0.537556	0.0961268	2.24273e-08	3.80674e-07
ENSG00000176182.6	MYPOP	378.439	-0.520039	0.121713	1.93151e-05	0.000210027
ENSG00000176204.14	LRRTM4	0.556645	0.982315	2.95949	0.73995	NA
ENSG00000176208.9	ATAD5	249.793	-0.147057	0.163743	0.369131	0.64831
ENSG00000176209.12	SMIM19	293.769	0.502827	0.128317	8.90576e-05	0.000849465
ENSG00000176222.9	ZNF404	17.7895	-0.0412968	0.543077	0.939385	0.978213
ENSG00000176225.15	RTTN	39.5427	0.615573	0.361045	0.0881988	0.265206
ENSG00000176230.7	OR4K17	0.31268	-2.05864	3.76796	0.584823	NA
ENSG00000176232.10	NA	0.15634	-1.11703	3.81694	0.769789	NA
ENSG00000176236.6	RPP38-DT	3.12178	1.80065	1.30508	0.167671	0.408335
ENSG00000176243.9	NA	0.77893	-3.4021	2.71812	0.210702	NA
ENSG00000176244.7	ACBD7	2.89312	1.42457	1.32409	0.281978	0.559798
ENSG00000176248.9	ANAPC2	3.11662	-0.173588	1.35181	0.897823	0.96348
ENSG00000176261.15	ZBTB8OS	224.549	-0.0648701	0.143377	0.650948	0.848577
ENSG00000176268.5	NA	0.149101	0.566081	3.81694	0.8821	NA
ENSG00000176273.15	SLC35G1	78.0823	-0.0708138	0.25059	0.777492	0.911264
ENSG00000176293.20	ZNF135	10.0362	3.5922	0.974055	0.000226123	0.00196508
ENSG00000176302.13	FOXR1	3.73345	-1.00299	1.29463	0.4385	0.705607
ENSG00000176320.2	NA	18.0461	7.34044	1.27365	8.24737e-09	1.47469e-07
ENSG00000176340.4	COX8A	3171.62	0.078959	0.0539161	0.143063	0.367272
ENSG00000176371.14	ZSCAN2	81.4056	-0.193734	0.234109	0.407933	0.681376
ENSG00000176381.6	PRR18	2.37947	-4.20844	1.64411	0.0104758	NA
ENSG00000176383.9	B3GNT4	1.19861	2.31375	2.1395	0.279499	NA
ENSG00000176386.9	CDC26	235.134	-0.0589749	0.14183	0.677545	0.860588
ENSG00000176387.7	HSD11B2	3.8183	-0.053877	1.07871	0.960166	0.986009
ENSG00000176390.12	CRLF3	103.868	0.194376	0.228983	0.395956	0.670839
ENSG00000176393.11	RNPEP	1186.98	0.128724	0.0681409	0.0588801	0.199067
ENSG00000176396.11	EID2	248.959	0.107871	0.142049	0.44762	0.714008
ENSG00000176399.4	DMRTA1	10.2634	1.20081	0.673535	0.0746108	0.236315
ENSG00000176401.6	EID2B	37.1126	-0.0900777	0.35384	0.799054	0.921372
ENSG00000176406.23	RIMS2	166.364	0.556688	0.166827	0.000847104	0.00624223
ENSG00000176407.18	KCMF1	533.712	0.111502	0.112905	0.323365	0.602281
ENSG00000176410.8	DNAJC30	136.05	-0.141247	0.195124	0.469138	0.729675
ENSG00000176422.14	SPRYD4	124.822	-0.160569	0.199005	0.419748	0.690701
ENSG00000176428.6	VPS37D	6.85431	0.220868	0.85558	0.796291	0.920149
ENSG00000176435.7	CLEC14A	7.94919	-0.908851	0.831376	0.274311	0.551093
ENSG00000176438.12	SYNE3	19.1498	-0.81881	0.483001	0.0900269	0.26886
ENSG00000176444.19	CLK2	323.002	-0.249608	0.119799	0.0372004	0.142245
ENSG00000176454.14	LPCAT4	45.0905	0.921433	0.349328	0.00834635	0.0439231
ENSG00000176463.14	SLCO3A1	710.425	1.1027	0.105105	9.46455e-26	5.47057e-24
ENSG00000176472.10	ZNF575	21.4178	0.150062	0.501314	0.764683	0.906267
ENSG00000176473.13	WDR25	42.848	0.435894	0.321016	0.174509	0.418486
ENSG00000176476.9	SGF29	87.3124	0.376546	0.241094	0.11833	0.323544
ENSG00000176485.13	PLAAT3	1380.2	-0.531321	0.0734628	4.7413e-13	1.27692e-11
ENSG00000176490.5	DIRAS1	2.16642	-1.50543	1.43216	0.293184	NA
ENSG00000176495.3	OR5AN1	1.36871	3.62025	2.14733	0.0918096	NA
ENSG00000176510.5	OR10AC1	0.688815	2.62878	2.70803	0.33168	NA
ENSG00000176515.1	NA	0.345522	1.66739	3.78561	0.659608	NA
ENSG00000176531.10	PHLDB3	40.0839	0.273162	0.332924	0.411936	0.684579
ENSG00000176532.4	PRR15	41.4346	1.42907	0.360094	7.22943e-05	0.000701492
ENSG00000176533.13	GNG7	53.6737	-0.0486514	0.295588	0.869265	0.950743
ENSG00000176542.10	USF3	446.224	0.202365	0.11019	0.066284	0.216932
ENSG00000176563.10	CNTD1	0.726771	-3.2835	2.76719	0.235392	NA
ENSG00000176566.5	DCAF4L2	0.283027	1.35485	3.80946	0.722099	NA
ENSG00000176571.12	CNBD1	0.115174	0.566081	3.81694	0.8821	NA
ENSG00000176584.18	DMBT1L1	0.551307	0.967725	2.96839	0.744417	NA
ENSG00000176593.8	LOC100128398	93.1166	0.271076	0.227707	0.233865	0.500269
ENSG00000176595.4	KBTBD11	36.9758	-0.410623	0.394963	0.298503	0.577493
ENSG00000176597.12	B3GNT5	632.331	0.59348	0.100352	3.33874e-09	6.27972e-08
ENSG00000176601.13	MAP3K19	1.16364	-1.30046	2.4287	0.592334	NA
ENSG00000176619.13	LMNB2	581.677	-0.244835	0.107895	0.0232561	0.0993022
ENSG00000176623.12	RMDN1	459.415	0.100836	0.101779	0.321813	0.600729
ENSG00000176624.12	MEX3C	170.249	-0.329292	0.163063	0.043444	0.159353
ENSG00000176635.18	HORMAD2	0.301127	-2.00645	3.77292	0.594863	NA
ENSG00000176641.11	RNF152	11.3747	-0.220879	0.607745	0.716276	0.881323
ENSG00000176658.17	MYO1D	277.678	2.08491	0.162636	1.27569e-37	1.16812e-35
ENSG00000176659.9	LINC02910	72.3059	-0.237765	0.267749	0.374532	0.652459
ENSG00000176678.6	FOXL1	0.651242	-0.874979	3.00123	0.770638	NA
ENSG00000176681.14	LRRC37A	6.06253	0.753327	1.017	0.458853	0.722586
ENSG00000176692.8	FOXC2	0.369192	1.75035	3.68807	0.635073	NA
ENSG00000176695.8	OR4F17	2.79038	0.263898	1.25405	0.833327	0.935596
ENSG00000176697.20	BDNF	0.716259	-1.03063	2.50124	0.680306	NA
ENSG00000176700.20	NA	37.2442	-0.0738962	0.466841	0.874228	0.952877
ENSG00000176714.10	CCDC121	14.6479	0.0929773	0.556313	0.867267	0.95023
ENSG00000176715.17	ACSF3	155.463	0.557791	0.213012	0.00882944	0.0458551
ENSG00000176720.6	BOK	59.0363	-0.127684	0.271295	0.637894	0.84142
ENSG00000176723.10	ZNF843	7.48664	0.298773	0.815087	0.713952	0.879761
ENSG00000176728.10	TTTY14	2.31712	-0.547524	1.39926	0.69558	NA
ENSG00000176731.12	RBIS	481.722	-0.0422537	0.0985606	0.668136	0.856878
ENSG00000176732.7	PFN4	6.41892	0.462717	0.8243	0.574562	0.800916
ENSG00000176749.9	CDK5R1	246.312	1.12139	0.145629	1.35734e-14	4.23209e-13
ENSG00000176753.5	PAK6-AS1	5.34255	-0.559236	0.933159	0.548978	0.784064
ENSG00000176769.9	TCERG1L	4.58748	0.405266	1.03114	0.6943	0.869837
ENSG00000176771.17	NCKAP5	185.449	0.293257	0.16751	0.0800004	0.247439
ENSG00000176783.15	RUFY1	1023.11	0.0554145	0.08301	0.504412	0.755488
ENSG00000176788.9	BASP1	5338.4	-0.440948	0.0524144	4.00573e-17	1.47965e-15
ENSG00000176809.10	LRRC37A3	22.9012	-0.104258	0.453312	0.818098	0.929976
ENSG00000176826.15	FKBP9P1	1.21452	0.240193	2.43218	0.921332	NA
ENSG00000176834.14	VSIG10	206.707	0.35631	0.159526	0.0255122	0.106492
ENSG00000176842.15	IRX5	9.03499	0.00813205	0.741597	0.991251	0.996756
ENSG00000176845.13	METRNL	717.483	-0.0547373	0.0879726	0.533804	0.774304
ENSG00000176853.16	FAM91A1	508.453	0.135557	0.0965708	0.160406	0.396582
ENSG00000176868.2	NA	2.97391	-0.0885467	1.17267	0.93981	0.978347
ENSG00000176871.9	WSB2	545.879	0.0330568	0.0990337	0.738535	0.894406
ENSG00000176887.7	SOX11	23.5681	-0.141428	0.433688	0.744345	0.897075
ENSG00000176890.16	TYMS	437.703	0.200338	0.118352	0.0905067	0.269814
ENSG00000176893.5	OR51G2	0.31268	-2.05864	3.76796	0.584823	NA
ENSG00000176894.10	PXMP2	133.72	-0.0411625	0.182176	0.821241	0.931358
ENSG00000176896.8	TCEANC	34.7672	0.103986	0.39034	0.789931	0.916463
ENSG00000176903.5	PNMA1	416.44	-0.203541	0.106771	0.0566069	0.193906
ENSG00000176907.5	TCIM	0.124518	-1.11703	3.81694	0.769789	NA
ENSG00000176909.12	MAMSTR	5.27628	-0.629463	1.07843	0.559433	0.791816
ENSG00000176912.5	TYMSOS	35.3373	0.277457	0.401773	0.489828	0.745975
ENSG00000176915.15	ANKLE2	861.021	0.136589	0.0874253	0.118206	0.32331
ENSG00000176919.13	C8G	1.31194	1.60953	2.26016	0.476382	NA
ENSG00000176920.13	FUT2	0.297853	-0.395694	3.81694	0.917433	NA
ENSG00000176927.15	EFCAB5	5.79867	-0.498463	0.943355	0.597226	0.816905
ENSG00000176928.7	GCNT4	0.595707	-0.550584	3.12408	0.860107	NA
ENSG00000176933.5	NA	3.11225	0.0913306	1.50815	0.951711	0.982514
ENSG00000176945.17	MUC20	23.9939	0.104098	0.524332	0.842627	0.940228
ENSG00000176946.12	THAP4	206.201	0.0458604	0.153375	0.764933	0.906267
ENSG00000176953.12	NFATC2IP	840.591	-0.118386	0.0859021	0.168155	0.40901
ENSG00000176956.13	LY6H	1.76711	0.232062	1.80878	0.897914	NA
ENSG00000176973.8	FAM89B	357.471	0.838602	0.12153	5.1869e-12	1.29844e-10
ENSG00000176974.20	SHMT1	136.261	-0.697461	0.209959	0.000894098	0.00654418
ENSG00000176978.14	DPP7	280.787	0.0639837	0.132085	0.628094	0.835422
ENSG00000176986.16	SEC24C	422.344	-0.17715	0.106611	0.0965836	0.282651
ENSG00000176994.11	SMCR8	211.257	-0.246743	0.148543	0.0966961	0.282743
ENSG00000177000.13	MTHFR	344.409	0.171237	0.117032	0.143424	0.367766
ENSG00000177025.3	C19orf18	24.7755	-0.318597	0.430498	0.45926	0.722769
ENSG00000177030.17	DEAF1	305.115	-0.237392	0.130822	0.0695837	0.224604
ENSG00000177034.17	MTX3	95.0761	0.331891	0.219305	0.130184	0.345213
ENSG00000177042.15	TMEM80	124.718	0.367349	0.202139	0.0691707	0.223739
ENSG00000177045.10	SIX5	249.344	-0.296396	0.141875	0.0366949	0.140642
ENSG00000177051.6	FBXO46	192.632	-0.15238	0.182809	0.404534	0.678578
ENSG00000177054.14	ZDHHC13	38.7929	-0.30407	0.341053	0.372628	0.65027
ENSG00000177058.12	SLC38A9	133.793	-0.156534	0.197408	0.427809	0.696888
ENSG00000177076.6	ACER2	5.66117	0.284081	0.904719	0.753521	0.901045
ENSG00000177082.13	WDR73	175.025	0.0265665	0.190836	0.889283	0.95964
ENSG00000177084.18	POLE	81.3426	0.00910889	0.253127	0.971294	0.990674
ENSG00000177096.9	PHETA2	37.4506	-0.297154	0.345638	0.38994	0.664594
ENSG00000177098.9	SCN4B	8.87492	-0.686535	0.744061	0.356171	0.63469
ENSG00000177105.10	RHOG	1374.59	0.432145	0.0735959	4.30911e-09	7.90822e-08
ENSG00000177106.16	EPS8L2	140.281	-0.591138	0.174322	0.0006962	0.00525259
ENSG00000177108.5	ZDHHC22	3.11839	-0.666579	1.13944	0.558544	0.791203
ENSG00000177112.8	IRAG1-AS1	0.298201	1.36641	3.8087	0.719774	NA
ENSG00000177119.17	ANO6	940.672	-0.358469	0.0846991	2.31348e-05	0.00024861
ENSG00000177125.5	ZBTB34	153.313	-0.0039654	0.171683	0.981573	0.993161
ENSG00000177133.11	PRDM16-DT	2.15817	2.17934	1.65749	0.188561	NA
ENSG00000177150.13	FAM210A	224.529	0.00534579	0.15708	0.972851	0.99079
ENSG00000177156.11	TALDO1	2691.36	0.477482	0.0605582	3.15335e-15	1.02546e-13
ENSG00000177169.10	ULK1	426.489	-0.239785	0.104726	0.0220417	0.0955124
ENSG00000177173.5	NA	10.9879	1.37111	0.787176	0.081541	0.250778
ENSG00000177181.15	RIMKLA	9.99917	-0.571956	0.673591	0.395817	0.670669
ENSG00000177182.11	CLVS1	0.552219	2.30871	2.91738	0.428731	NA
ENSG00000177189.14	RPS6KA3	1288.25	0.0693008	0.0790561	0.380702	0.657892
ENSG00000177191.2	B3GNT8	12.331	-1.28205	0.636383	0.0439484	0.160532
ENSG00000177192.14	PUS1	128.083	0.2689	0.18949	0.155879	0.389289
ENSG00000177200.17	CHD9	4158.57	-0.709142	0.052112	3.58676e-42	3.80502e-40
ENSG00000177201.2	OR2T12	0.266031	-0.395694	3.81694	0.917433	NA
ENSG00000177225.17	GATD1	240.116	-0.222126	0.164996	0.178222	0.42358
ENSG00000177234.7	LINC01561	0.115174	0.566081	3.81694	0.8821	NA
ENSG00000177238.14	TRIM72	3.46659	0.149555	1.19812	0.900663	0.963876
ENSG00000177239.15	MAN1B1	248.571	0.466382	0.158608	0.00327708	0.0199282
ENSG00000177272.9	KCNA3	0.885236	3.00556	2.66912	0.260145	NA
ENSG00000177283.8	FZD8	27.6549	-0.0110759	0.383933	0.976985	0.992013
ENSG00000177301.16	KCNA2	1.2718	2.39626	2.29363	0.296141	NA
ENSG00000177302.15	TOP3A	244.775	-0.361058	0.156326	0.0209073	0.0916233
ENSG00000177303.10	CASKIN2	71.4932	-0.448411	0.253933	0.0774195	0.242108
ENSG00000177311.11	ZBTB38	717.647	0.166632	0.099252	0.0931764	0.275588
ENSG00000177324.14	BEND2	0.115174	0.566081	3.81694	0.8821	NA
ENSG00000177335.11	LINC02904	19.0054	-0.0601823	0.493394	0.902918	0.964739
ENSG00000177337.8	NA	24.3467	1.41323	0.504468	0.00508771	0.0290678
ENSG00000177340.5	FLJ13224	0.85766	1.68617	2.39963	0.482257	NA
ENSG00000177350.6	RPL13AP3	5.45742	-0.142269	0.977098	0.884234	0.957537
ENSG00000177352.10	CCDC71	308.894	-0.324655	0.127963	0.0111772	0.0556236
ENSG00000177359.20	OVOS2	0.124518	-1.11703	3.81694	0.769789	NA
ENSG00000177363.5	LRRN4CL	0.502318	-1.483	3.29237	0.652397	NA
ENSG00000177370.5	TIMM22	167.72	-0.139957	0.163602	0.392289	0.666898
ENSG00000177374.13	HIC1	6.36522	0.930791	0.916405	0.309773	0.589073
ENSG00000177380.14	PPFIA3	4.42305	-0.489361	0.946576	0.60517	0.821057
ENSG00000177383.5	MAGEF1	407.215	-0.178681	0.109716	0.103401	0.296224
ENSG00000177406.5	NINJ2-AS1	92.919	0.18564	0.23595	0.431412	0.699995
ENSG00000177409.12	SAMD9L	422.659	0.144146	0.120263	0.230686	0.496717
ENSG00000177410.13	ZFAS1	1720.22	0.193115	0.0716901	0.00706521	0.0382097
ENSG00000177425.11	PAWR	334.719	0.174804	0.126008	0.165367	0.404137
ENSG00000177426.22	TGIF1	104.11	-0.516512	0.216525	0.0170579	0.0779954
ENSG00000177427.13	MIEF2	92.2829	-0.129995	0.259695	0.616676	0.828361
ENSG00000177432.8	NAP1L5	48.0432	-0.198323	0.308255	0.519981	0.764913
ENSG00000177447.6	NA	0.138844	0.566081	3.81694	0.8821	NA
ENSG00000177453.7	NIM1K	2.14124	-1.24397	1.62545	0.444089	NA
ENSG00000177455.15	CD19	12.0691	-0.608094	0.647826	0.347901	0.626078
ENSG00000177459.11	ERICH5	37.6962	-0.435117	0.372179	0.24236	0.510297
ENSG00000177462.8	OR2T8	1.24903	-1.36237	2.02546	0.501188	NA
ENSG00000177463.15	NR2C2	329.084	-0.113388	0.121978	0.352593	0.631632
ENSG00000177464.5	GPR4	29.6076	-0.395936	0.384492	0.303122	0.581702
ENSG00000177465.5	ACOT4	33.177	-0.699441	0.41157	0.0892352	0.267306
ENSG00000177468.7	OLIG3	0.410358	0.290271	3.30153	0.92994	NA
ENSG00000177469.13	CAVIN1	3642.49	-1.09951	0.0595238	3.48799e-76	8.42834e-74
ENSG00000177479.20	ARIH2	1267.4	-0.0751077	0.0683599	0.271895	0.548264
ENSG00000177483.12	RBM44	2.8364	1.93761	1.4414	0.178864	0.424251
ENSG00000177485.7	ZBTB33	216.164	-0.00593539	0.14953	0.968337	0.98903
ENSG00000177508.12	IRX3	405.865	-0.357581	0.123578	0.00380908	0.0226565
ENSG00000177511.6	ST8SIA3	2.82318	0.384705	1.20689	0.749911	0.899914
ENSG00000177519.4	RPRM	10.8752	-0.197177	0.664685	0.766736	0.906659
ENSG00000177542.11	SLC25A22	47.8682	-0.411583	0.334047	0.217907	0.480136
ENSG00000177548.13	RABEP2	128.172	-0.324163	0.19388	0.0945279	0.278651
ENSG00000177551.5	NHLH2	26.1234	0.033562	0.471643	0.943271	0.979412
ENSG00000177556.12	ATOX1	1679.71	-0.254488	0.0834027	0.00227843	0.0146388
ENSG00000177558.3	FAM187B	0.345522	1.66739	3.78561	0.659608	NA
ENSG00000177565.18	TBL1XR1	1715.92	0.0965257	0.0612026	0.114761	0.31739
ENSG00000177570.15	SAMD12	28.5488	-0.305024	0.403975	0.450216	0.715843
ENSG00000177575.13	CD163	249.172	-0.198369	0.138745	0.152792	0.383788
ENSG00000177576.12	C18orf32	716.674	0.0535233	0.0902283	0.553049	0.787374
ENSG00000177595.18	PIDD1	46.7735	-0.295862	0.353768	0.402976	0.677619
ENSG00000177599.13	ZNF491	3.35234	0.385058	1.13594	0.734628	0.89231
ENSG00000177600.9	RPLP2	10658	-0.017957	0.0496377	0.717529	0.882045
ENSG00000177602.5	HASPIN	7.58257	-0.0797837	0.748948	0.915164	0.96922
ENSG00000177606.8	JUN	3071.1	-0.0370987	0.0693384	0.592624	0.813998
ENSG00000177613.9	CSTF2T	236.708	0.191898	0.136003	0.158249	0.393035
ENSG00000177614.11	PGBD5	540.803	1.01893	0.112656	1.5011e-19	6.57835e-18
ENSG00000177627.11	C12orf54	3.41907	-0.432593	1.23653	0.726455	0.887146
ENSG00000177628.16	GBA	36.6849	-0.417702	0.397308	0.293106	0.571689
ENSG00000177640.16	CASC2	14.2743	-0.545177	0.550908	0.32237	0.60128
ENSG00000177646.20	ACAD9	205.632	0.219709	0.157897	0.164083	0.40207
ENSG00000177663.14	IL17RA	706.39	0.392421	0.0945749	3.33478e-05	0.000345966
ENSG00000177666.17	PNPLA2	276.607	-0.426081	0.138542	0.00210176	0.01368
ENSG00000177674.16	AGTRAP	146.145	-0.565296	0.187249	0.00253649	0.016053
ENSG00000177675.9	CD163L1	25.6699	-0.186004	0.405842	0.646725	0.846595
ENSG00000177679.16	SRRM3	44.6227	-0.929931	0.352631	0.00836131	0.0439487
ENSG00000177683.14	THAP5	302.636	0.157978	0.13652	0.247199	0.516919
ENSG00000177685.17	CRACR2B	56.921	-0.902216	0.290006	0.00186437	0.0123379
ENSG00000177688.7	SUMO4	19.6467	0.124848	0.499183	0.802506	0.922985
ENSG00000177692.12	DNAJC28	63.2967	0.0759226	0.275551	0.782909	0.913123
ENSG00000177694.16	NAALADL2	29.9122	0.269107	0.398862	0.499875	0.753161
ENSG00000177697.19	CD151	1720.16	-0.192736	0.063489	0.00239947	0.0153253
ENSG00000177699.4	LOC100129540	1.41255	2.52857	1.97091	0.199512	NA
ENSG00000177700.6	POLR2L	1803.69	0.0255497	0.075829	0.736163	0.892861
ENSG00000177706.9	FAM20C	168.193	-0.7718	0.162591	2.06577e-06	2.6583e-05
ENSG00000177707.11	NECTIN3	322.593	0.257927	0.14015	0.0657151	0.215532
ENSG00000177710.6	SLC35G5	0.138844	0.566081	3.81694	0.8821	NA
ENSG00000177721.5	ANXA2R	16.2809	-0.527761	0.521659	0.311683	0.590234
ENSG00000177725.5	NA	1.35724	-1.58407	2.15505	0.462307	NA
ENSG00000177728.17	TMEM94	258.867	0.0718291	0.130549	0.582178	0.805274
ENSG00000177731.16	FLII	1362.96	0.0638337	0.0657918	0.331928	0.610346
ENSG00000177732.9	SOX12	491.503	-0.371984	0.113539	0.00105194	0.00750824
ENSG00000177733.7	HNRNPA0	1646.14	-0.0775419	0.065031	0.233111	0.49972
ENSG00000177738.4	LOC648987	49.481	-0.516219	0.352451	0.143016	0.36726
ENSG00000177752.14	YIPF7	0.354866	0.238109	3.79363	0.949953	NA
ENSG00000177788.6	LOC105373159	16.5585	0.679003	0.564827	0.229308	0.495276
ENSG00000177791.12	MYOZ1	10.3928	-0.159595	0.683168	0.815288	0.928735
ENSG00000177807.10	KCNJ10	23.1256	0.314757	0.466437	0.499796	0.753114
ENSG00000177822.8	NA	38.0872	0.880573	0.353302	0.0126878	0.061463
ENSG00000177830.18	CHID1	710.013	-0.00724359	0.0898785	0.935766	0.977008
ENSG00000177839.7	PCDHB9	9.30659	0.310853	0.787575	0.693066	0.869602
ENSG00000177842.12	ZNF620	20.8404	0.628395	0.484823	0.19493	0.446038
ENSG00000177853.14	ZNF518A	582.718	0.111135	0.106897	0.298506	0.577493
ENSG00000177854.8	TMEM187	72.128	-0.00613478	0.319143	0.984663	0.994604
ENSG00000177855.8	NA	3.1039	0.971761	1.32392	0.462948	0.725423
ENSG00000177868.12	SVBP	620.332	-0.0497066	0.0960715	0.604882	0.820949
ENSG00000177873.14	ZNF619	24.3822	-0.42002	0.412394	0.308444	0.587509
ENSG00000177875.5	CCDC184	13.9965	0.548227	0.600485	0.361257	0.639709
ENSG00000177879.17	AP3S1	613.41	0.214036	0.089725	0.0170575	0.0779954
ENSG00000177885.15	GRB2	3489.24	-0.187601	0.0492734	0.000140461	0.00128483
ENSG00000177888.8	ZBTB41	260.811	-0.0796573	0.140243	0.570038	0.797825
ENSG00000177889.10	UBE2N	753.712	0.167882	0.086246	0.0515888	0.181175
ENSG00000177917.11	ARL6IP6	89.8101	0.0504205	0.231702	0.827734	0.934338
ENSG00000177932.7	ZNF354C	56.2602	-0.0637435	0.352213	0.856383	0.94591
ENSG00000177943.14	MAMDC4	58.2006	0.145514	0.301392	0.629233	0.83619
ENSG00000177946.7	CENPBD1	205.959	0.254319	0.149535	0.0889933	0.266857
ENSG00000177951.17	BET1L	247.468	-0.246863	0.13905	0.0758392	0.239074
ENSG00000177954.14	RPS27	9278.29	0.0708227	0.0594216	0.233313	0.499776
ENSG00000177963.14	RIC8A	493.878	-0.318699	0.0987015	0.0012426	0.0086822
ENSG00000177971.8	IMP3	1946.54	0.0065522	0.0642098	0.918722	0.970841
ENSG00000177981.11	ASB8	242.944	-0.1461	0.172515	0.397059	0.67171
ENSG00000177984.7	LCN15	0.124518	-1.11703	3.81694	0.769789	NA
ENSG00000177989.13	ODF3B	184.05	-1.25191	0.171163	2.59083e-13	7.18904e-12
ENSG00000177990.12	DPY19L2	0.283027	1.35485	3.80946	0.722099	NA
ENSG00000177993.3	ZNRF3-AS1	0.239692	-0.395694	3.81694	0.917433	NA
ENSG00000178015.5	GPR150	3.91652	1.70981	1.2607	0.175022	0.418786
ENSG00000178026.13	LRRC75B	28.7238	-0.653301	0.457807	0.153574	0.385219
ENSG00000178028.14	DMAP1	184.34	-0.393918	0.160588	0.0141682	0.0669467
ENSG00000178031.18	ADAMTSL1	3.7173	5.05422	1.61161	0.00171192	0.0114115
ENSG00000178033.6	CALHM5	24.9918	-2.08274	0.49318	2.40969e-05	0.000258152
ENSG00000178035.13	IMPDH2	686.658	0.327947	0.0996568	0.000999172	0.00718033
ENSG00000178038.17	ALS2CL	17.9669	-0.948194	0.554638	0.0873449	0.263002
ENSG00000178053.20	MLF1	73.4257	0.948832	0.279709	0.00069332	0.00523313
ENSG00000178057.15	NDUFAF3	471.52	0.0413195	0.102723	0.687507	0.866669
ENSG00000178074.6	C2orf69	194.017	0.314244	0.159894	0.0493759	0.175745
ENSG00000178075.20	GRAMD1C	1.65841	2.81755	1.86644	0.13115	NA
ENSG00000178078.12	STAP2	40.8294	-1.07776	0.365569	0.00319663	0.0194867
ENSG00000178081.12	ULK4P3	39.8677	-0.713718	0.327788	0.0294522	0.118778
ENSG00000178082.6	NA	0.813913	0.0567202	2.78474	0.98375	NA
ENSG00000178093.14	TSSK6	6.73236	0.320226	0.879444	0.715766	0.881
ENSG00000178096.9	BOLA1	84.7837	-0.118662	0.222562	0.593919	0.814592
ENSG00000178104.19	PDE4DIP	350.565	-0.252656	0.122332	0.0388915	0.147079
ENSG00000178105.11	DDX10	571.727	-0.00698772	0.0958976	0.941912	0.978893
ENSG00000178115.11	GOLGA8Q	0.911855	1.74596	2.53593	0.491143	NA
ENSG00000178125.14	PPP1R42	0.708083	-1.29405	2.68475	0.629805	NA
ENSG00000178127.13	NDUFV2	493.331	-0.07328	0.122219	0.548787	0.783956
ENSG00000178149.17	DALRD3	107.402	0.127311	0.22809	0.576735	0.802209
ENSG00000178150.10	ZNF114	6.94304	-0.158725	0.787561	0.840276	0.939412
ENSG00000178162.8	NA	10.6315	-0.350902	0.628642	0.576715	0.802209
ENSG00000178163.8	ZNF518B	482.928	-0.0364088	0.118693	0.759035	0.903527
ENSG00000178171.11	AMER3	1.4047	2.52662	2.08317	0.225179	NA
ENSG00000178172.7	SPINK6	0.15634	-1.11703	3.81694	0.769789	NA
ENSG00000178175.12	ZNF366	313.831	0.704266	0.127388	3.22972e-08	5.3617e-07
ENSG00000178177.16	LCORL	594.516	-0.195715	0.101294	0.053342	0.18546
ENSG00000178184.16	PARD6G	50.6931	-0.923577	0.333636	0.00563636	0.0316838
ENSG00000178187.8	ZNF454	3.80207	-0.0257028	1.06694	0.980781	0.993142
ENSG00000178188.14	SH2B1	202.607	-0.175052	0.177168	0.323126	0.602093
ENSG00000178199.14	ZC3H12D	321	3.57698	0.182149	7.3665e-86	2.37338e-83
ENSG00000178201.4	VN1R1	3.06747	0.0314256	1.26106	0.980119	0.993142
ENSG00000178202.13	POGLUT3	98.7355	-0.539324	0.234093	0.0212287	0.0926878
ENSG00000178209.16	PLEC	3396.45	0.0938559	0.0612832	0.125643	0.336972
ENSG00000178222.13	RNF212	30.2507	-0.820817	0.387421	0.0341183	0.132883
ENSG00000178226.11	PRSS36	14.4756	-0.298051	0.576526	0.605172	0.821057
ENSG00000178229.8	ZNF543	25.6603	0.110173	0.439405	0.802022	0.922611
ENSG00000178233.18	TMEM151B	4.1272	0.974077	1.13443	0.390534	0.665337
ENSG00000178234.13	GALNT11	369.87	0.229445	0.121089	0.0581139	0.197397
ENSG00000178235.8	SLITRK1	1.66935	1.09948	1.72908	0.524855	NA
ENSG00000178252.18	WDR6	646.603	0.163804	0.0937028	0.0804427	0.248587
ENSG00000178295.15	GEN1	118.49	0.332316	0.207092	0.108564	0.305889
ENSG00000178301.4	AQP11	6.04283	0.633055	0.87462	0.469185	0.729675
ENSG00000178307.10	TMEM11	446.115	-0.00584742	0.1195	0.960973	0.986537
ENSG00000178338.11	ZNF354B	59.6307	0.0340994	0.280787	0.903341	0.964739
ENSG00000178342.4	KCNG2	54.0263	-0.94558	0.296151	0.00140851	0.00966296
ENSG00000178381.12	ZFAND2A	87.7846	0.217174	0.221457	0.32676	0.60578
ENSG00000178385.15	PLEKHM3	195.324	0.121558	0.156366	0.436926	0.703724
ENSG00000178386.13	ZNF223	32.6461	0.298495	0.408632	0.465101	0.726599
ENSG00000178397.13	FAM220A	139.836	0.0397214	0.179878	0.825229	0.933587
ENSG00000178401.16	DNAJC22	43.9316	-1.26986	0.333979	0.000143401	0.00130554
ENSG00000178403.4	NEUROG2	0.138844	0.566081	3.81694	0.8821	NA
ENSG00000178404.10	CEP295NL	6.85071	-0.243916	0.897759	0.785857	0.914782
ENSG00000178409.14	BEND3	37.0282	-0.242346	0.368127	0.510331	0.759191
ENSG00000178425.14	NT5DC1	339.931	0.227013	0.125737	0.0710039	0.228004
ENSG00000178429.9	RPS3AP5	47.0995	0.420991	0.317352	0.18465	0.432024
ENSG00000178440.8	TIMM23B-AGAP6	144.856	0.592834	0.202328	0.0033889	0.0204936
ENSG00000178445.10	GLDC	6.03681	-2.23231	1.0314	0.0304374	0.121646
ENSG00000178449.9	COX14	1184.77	-0.130959	0.0695767	0.0598056	0.201101
ENSG00000178457.3	LINC00314	0.15634	-1.11703	3.81694	0.769789	NA
ENSG00000178458.5	NA	0.42454	1.92806	3.76806	0.608873	NA
ENSG00000178460.18	MCMDC2	0.771691	-2.36847	2.78682	0.39539	NA
ENSG00000178464.6	RPL10P16	16.5684	0.839422	0.571929	0.142185	0.365883
ENSG00000178467.18	P4HTM	286.78	-0.349541	0.134852	0.00954126	0.0489333
ENSG00000178498.16	DTX3	246.445	-0.142489	0.15123	0.34609	0.624748
ENSG00000178502.6	KLHL11	116.733	-0.195877	0.195613	0.316657	0.595537
ENSG00000178531.6	CTXN1	14.563	-0.489934	0.568215	0.388558	0.663657
ENSG00000178537.10	SLC25A20	126.398	0.226273	0.198229	0.253674	0.52572
ENSG00000178538.10	CA8	0.460696	2.07617	3.73243	0.578039	NA
ENSG00000178562.18	CD28	11.4755	-1.00957	0.653806	0.122555	0.331604
ENSG00000178567.8	EPM2AIP1	581.45	0.215291	0.0963787	0.0254962	0.106451
ENSG00000178573.7	MAF	4030.42	-0.467546	0.0565919	1.43589e-16	5.12968e-15
ENSG00000178585.15	CTNNBIP1	357.583	0.940129	0.121614	1.07175e-14	3.37184e-13
ENSG00000178605.13	GTPBP6	207.422	0.251483	0.149005	0.0914585	0.271813
ENSG00000178607.17	ERN1	306.502	-0.548622	0.129616	2.30938e-05	0.000248323
ENSG00000178623.12	GPR35	20.3206	-0.947194	0.475353	0.0463038	0.167274
ENSG00000178662.16	CSRNP3	13.7196	0.151454	0.564906	0.788618	0.916402
ENSG00000178665.16	ZNF713	20.6226	0.0608478	0.479156	0.898949	0.963743
ENSG00000178685.14	PARP10	20.7942	-0.281954	0.451408	0.532227	0.772909
ENSG00000178691.11	SUZ12	1815.5	-0.135861	0.0648692	0.0362262	0.139346
ENSG00000178694.10	NSUN3	132.311	-0.276722	0.197241	0.160628	0.396792
ENSG00000178695.6	KCTD12	3934.17	-0.253746	0.0560059	5.87883e-06	7.07329e-05
ENSG00000178700.9	DHFR2	76.3892	-0.32762	0.272953	0.23003	0.495768
ENSG00000178715.8	RPS16P1	4.24126	-0.632396	1.11187	0.569513	0.797417
ENSG00000178718.7	RPP25	170.625	0.0833525	0.189929	0.660761	0.852877
ENSG00000178719.17	GRINA	1635.09	-0.474243	0.0730136	8.28834e-11	1.8511e-09
ENSG00000178722.13	C5orf64	0.141513	0.566081	3.81694	0.8821	NA
ENSG00000178726.7	THBD	35.6879	-1.45835	0.374789	9.97834e-05	0.000939411
ENSG00000178732.5	GP5	0.460696	2.07617	3.73243	0.578039	NA
ENSG00000178741.12	COX5A	1508.95	0.0862199	0.0655399	0.188331	0.437202
ENSG00000178750.3	STX19	0.115174	0.566081	3.81694	0.8821	NA
ENSG00000178752.16	ERFE	10.9875	-2.22428	0.685254	0.00117072	0.00823625
ENSG00000178761.15	FAM219B	299.813	0.791803	0.127129	4.71409e-10	9.75216e-09
ENSG00000178764.8	ZHX2	132.678	-0.124276	0.18714	0.506637	0.756672
ENSG00000178773.15	CPNE7	8.89683	-0.605966	0.811807	0.455401	0.720028
ENSG00000178776.5	C5orf46	69.4173	-0.0641386	0.249948	0.797482	0.920559
ENSG00000178789.9	CD300LB	0.832577	2.89979	2.35223	0.217656	NA
ENSG00000178796.13	RIIAD1	0.138844	0.566081	3.81694	0.8821	NA
ENSG00000178802.18	MPI	161.493	0.305251	0.16839	0.0698681	0.225355
ENSG00000178809.11	TRIM73	5.78238	0.865663	0.985172	0.379568	0.657061
ENSG00000178814.17	OPLAH	37.2095	-0.5457	0.34964	0.118584	0.323932
ENSG00000178821.13	TMEM52	7.47258	-0.496185	0.795614	0.532857	0.773457
ENSG00000178852.16	EFCAB13	49.9666	0.245419	0.325135	0.450356	0.715843
ENSG00000178860.9	MSC	1.6703	0.43913	1.72994	0.799618	NA
ENSG00000178878.13	APOLD1	11.0706	-0.0271647	0.851409	0.974547	0.991329
ENSG00000178896.9	EXOSC4	260.231	0.0580579	0.167286	0.728549	0.888469
ENSG00000178904.19	DPY19L3	190.148	-0.00588778	0.17596	0.973307	0.991022
ENSG00000178913.8	TAF7	1330.54	0.151926	0.072166	0.0352709	0.136553
ENSG00000178917.17	ZNF852	16.345	-0.422254	0.518981	0.415863	0.687878
ENSG00000178919.9	FOXE1	2.63183	0.204729	1.22365	0.867126	NA
ENSG00000178921.14	PFAS	95.1822	-0.116906	0.262958	0.656622	0.851051
ENSG00000178922.18	HYI	447.581	0.363976	0.118036	0.00204511	0.0133872
ENSG00000178927.18	CYBC1	336.563	-0.303307	0.129699	0.0193588	0.0863159
ENSG00000178934.5	LGALS7	4.16413	-0.933543	1.01922	0.359697	0.63797
ENSG00000178935.5	ZNF552	41.197	0.955745	0.366001	0.00901938	0.04673
ENSG00000178947.9	SMIM10L2A	11.6829	0.275419	0.696297	0.692439	0.869602
ENSG00000178950.17	GAK	1157.37	0.198588	0.0771309	0.0100332	0.0509209
ENSG00000178951.9	ZBTB7A	2457.1	-0.387676	0.0566957	8.04016e-12	1.97018e-10
ENSG00000178952.11	TUFM	1091.44	0.182815	0.0754145	0.0153451	0.0715747
ENSG00000178965.14	ERICH3	0.938431	-0.395817	2.42373	0.870275	NA
ENSG00000178966.17	RMI1	199.552	0.3584	0.158882	0.0240854	0.101931
ENSG00000178971.16	CTC1	61.8758	0.209161	0.296567	0.480641	0.738976
ENSG00000178974.11	FBXO34	225.707	-0.336043	0.15621	0.0314584	0.124588
ENSG00000178977.3	LINC00324	360.39	-0.451288	0.139178	0.00118477	0.00831489
ENSG00000178980.15	SELENOW	2554.32	-0.285365	0.070808	5.57472e-05	0.000552329
ENSG00000178982.10	EIF3K	1536.53	0.215065	0.0666605	0.0012541	0.00874853
ENSG00000178988.11	MRFAP1L1	2309.36	-0.146908	0.0715274	0.0399883	0.150133
ENSG00000178996.14	SNX18	751.11	0.217251	0.0850703	0.0106561	0.0533508
ENSG00000178997.12	EXD1	0.138844	0.566081	3.81694	0.8821	NA
ENSG00000178999.13	AURKB	272.743	0.558394	0.158537	0.000428047	0.00342415
ENSG00000179010.15	MRFAP1	4059.4	0.139195	0.0457771	0.00236016	0.0151019
ENSG00000179021.10	C3orf38	361.57	-0.22762	0.112322	0.0427134	0.157376
ENSG00000179023.9	KLHDC7A	1.05724	2.06881	2.38622	0.385951	NA
ENSG00000179029.15	TMEM107	444.951	0.286285	0.113859	0.0119242	0.0585561
ENSG00000179031.8	NA	0.430627	0.290509	3.24688	0.928706	NA
ENSG00000179041.4	RRS1	100.905	0.159319	0.230444	0.489342	0.745613
ENSG00000179046.8	TRIML2	2.6771	0.624287	1.24565	0.61625	NA
ENSG00000179051.14	RCC2	2895.42	0.173398	0.0728002	0.0172267	0.0786436
ENSG00000179057.14	IGSF22	1.0856	-2.92944	2.10965	0.164956	NA
ENSG00000179058.7	C9orf50	1.81728	2.10404	1.90761	0.270038	NA
ENSG00000179059.10	ZFP42	0.447302	1.99493	3.76404	0.596113	NA
ENSG00000179071.5	CCDC89	4.61176	-0.285672	0.998477	0.774796	0.910115
ENSG00000179082.3	NA	3.12676	0.113721	1.21572	0.925473	0.97374
ENSG00000179083.6	FAM133A	0.765424	1.4236	2.66969	0.593864	NA
ENSG00000179085.8	DPM3	515.394	0.0442149	0.112291	0.693763	0.869729
ENSG00000179088.15	C12orf42	0.84908	2.92911	3.00675	0.329968	NA
ENSG00000179091.5	CYC1	641.656	0.156838	0.095145	0.0992689	0.288327
ENSG00000179094.16	PER1	100.599	0.251327	0.212202	0.236264	0.503124
ENSG00000179101.5	NA	1.09269	-0.586677	1.86842	0.753524	NA
ENSG00000179104.9	TMTC2	24.3764	0.958904	0.476642	0.0442417	0.161269
ENSG00000179111.9	HES7	9.65976	-3.6768	0.857848	1.81854e-05	0.000198239
ENSG00000179115.11	FARSA	638.279	0.0495608	0.0995555	0.618611	0.829423
ENSG00000179119.15	SPTY2D1	488.619	0.123974	0.117561	0.291631	0.570284
ENSG00000179134.15	SAMD4B	743.413	-0.00416535	0.0880764	0.96228	0.987073
ENSG00000179144.5	GIMAP7	0.31268	-2.05864	3.76796	0.584823	NA
ENSG00000179148.10	ALOXE3	0.489288	-2.69751	3.25964	0.407925	NA
ENSG00000179151.13	EDC3	101.565	-0.190726	0.227275	0.401365	0.675987
ENSG00000179152.20	TCAIM	193.693	0.243883	0.166311	0.142532	0.366504
ENSG00000179163.12	FUCA1	1578.15	-0.371692	0.0684016	5.5117e-08	8.98712e-07
ENSG00000179165.11	PXT1	0.138844	0.566081	3.81694	0.8821	NA
ENSG00000179168.15	GGN	3.54655	-1.28782	1.3049	0.323687	0.602464
ENSG00000179172.10	HNRNPCL1	0.124518	-1.11703	3.81694	0.769789	NA
ENSG00000179178.11	TMEM125	29.4625	-1.30745	0.399596	0.00106815	0.00760065
ENSG00000179195.16	ZNF664	560.188	-0.178531	0.110733	0.106903	0.302766
ENSG00000179213.13	SIGLECL1	0.402206	0.375397	3.6226	0.917466	NA
ENSG00000179218.15	CALR	7369.15	0.173072	0.0546869	0.00155199	0.0105266
ENSG00000179219.5	LINC00311	2.64666	-0.298966	1.23925	0.809363	NA
ENSG00000179222.18	MAGED1	601.361	-0.308718	0.103897	0.00296448	0.018257
ENSG00000179240.13	GVQW3	30.4075	0.318766	0.460417	0.488722	0.744915
ENSG00000179241.13	LDLRAD3	274.438	-1.09356	0.142108	1.41169e-14	4.38582e-13
ENSG00000179242.16	CDH4	13.54	0.102779	0.649253	0.874217	0.952877
ENSG00000179256.2	SMCO3	13.908	-1.31264	0.559461	0.0189633	0.0848785
ENSG00000179262.10	RAD23A	1469.11	-0.248954	0.0887907	0.00504999	0.0289298
ENSG00000179271.3	GADD45GIP1	511.419	0.0930734	0.106871	0.383814	0.660129
ENSG00000179284.6	DAND5	1.05979	-3.84303	2.40629	0.110249	NA
ENSG00000179292.5	TMEM151A	1.53671	2.66918	1.93727	0.168263	NA
ENSG00000179295.18	PTPN11	2561.5	-0.314137	0.0630165	6.19663e-07	8.65241e-06
ENSG00000179299.17	NSUN7	46.0894	-0.372024	0.316645	0.240037	0.507803
ENSG00000179300.4	RTL3	0.583129	0.967194	2.91393	0.739949	NA
ENSG00000179314.14	WSCD1	104.612	-0.20201	0.249109	0.417405	0.689126
ENSG00000179331.3	RAB39A	76.6389	-0.207125	0.271773	0.445985	0.712642
ENSG00000179335.19	CLK3	254.257	0.1817	0.132499	0.17027	0.41199
ENSG00000179342.4	NA	0.141513	0.566081	3.81694	0.8821	NA
ENSG00000179344.16	HLA-DQB1	67.1478	6.80077	0.86766	4.57562e-15	1.46876e-13
ENSG00000179348.12	GATA2	0.301127	-2.00645	3.77292	0.594863	NA
ENSG00000179361.18	ARID3B	238.889	0.042679	0.135628	0.753008	0.900822
ENSG00000179362.14	NA	14.6505	1.58501	0.597324	0.00796581	0.0422657
ENSG00000179363.7	TMEM31	0.42454	1.92806	3.76806	0.608873	NA
ENSG00000179364.14	PACS2	401.42	0.324996	0.11039	0.00323938	0.0197335
ENSG00000179387.10	ELMOD2	202.886	-0.0524684	0.157775	0.739473	0.894824
ENSG00000179388.9	EGR3	17.5727	2.88427	0.629975	4.68579e-06	5.73301e-05
ENSG00000179397.18	CATSPERE	1.59981	-0.36144	1.74957	0.836332	NA
ENSG00000179399.15	GPC5	4.74723	1.11061	1.20628	0.357213	0.635849
ENSG00000179403.12	VWA1	176.889	0.190924	0.167019	0.252985	0.524917
ENSG00000179406.8	LINC00174	16.9611	-0.17041	0.533456	0.749389	0.899749
ENSG00000179409.11	GEMIN4	126.92	-0.0996777	0.19371	0.606852	0.822275
ENSG00000179431.7	FJX1	107.316	-0.152292	0.233245	0.513803	0.76085
ENSG00000179454.14	KLHL28	145.421	0.353233	0.175303	0.0439064	0.160412
ENSG00000179456.10	ZBTB18	160.705	0.353319	0.185757	0.0571649	0.195111
ENSG00000179476.8	C14orf28	37.8108	-0.137214	0.347739	0.693147	0.869602
ENSG00000179477.11	ALOX12B	0.124518	-1.11703	3.81694	0.769789	NA
ENSG00000179523.5	EIF3J-DT	71.8458	-0.134	0.257683	0.603051	0.819945
ENSG00000179526.17	SHARPIN	191.462	0.141534	0.16414	0.388534	0.663657
ENSG00000179528.16	LBX2	5.95818	-1.11822	0.839286	0.182745	0.429125
ENSG00000179532.13	DNHD1	19.8373	-0.357771	0.467288	0.443895	0.710925
ENSG00000179542.16	SLITRK4	0.283027	1.35485	3.80946	0.722099	NA
ENSG00000179546.4	HTR1D	0.62259	-3.08072	3.25436	0.34382	NA
ENSG00000179562.3	GCC1	295.428	0.0671035	0.139272	0.629937	0.83674
ENSG00000179583.20	CIITA	74.1298	3.70165	0.362242	1.63487e-24	8.97272e-23
ENSG00000179588.9	ZFPM1	22.445	-0.689707	0.475779	0.147159	0.37431
ENSG00000179593.16	ALOX15B	31.3934	-1.06263	0.377533	0.00488272	0.0281034
ENSG00000179598.6	PLD6	4.31034	0.723902	1.07769	0.501765	0.754121
ENSG00000179604.10	CDC42EP4	79.6914	-0.653026	0.243634	0.00735443	0.0395403
ENSG00000179611.3	DGKZP1	0.249036	-1.78581	3.79427	0.637883	NA
ENSG00000179615.3	OR2AP1	4.6283	-1.0962	1.07258	0.306773	0.586124
ENSG00000179626.4	OR6C4	0.277688	1.3379	3.81032	0.725494	NA
ENSG00000179627.10	ZBTB42	85.0021	0.176597	0.237222	0.456611	0.720793
ENSG00000179630.11	LACC1	2220.85	-0.343407	0.0608807	1.694e-08	2.91228e-07
ENSG00000179632.10	MAF1	881.31	-0.194354	0.0889867	0.0289567	0.117369
ENSG00000179636.15	TPPP2	0.494731	-1.48342	3.31093	0.654126	NA
ENSG00000179639.10	FCER1A	2.03653	4.19517	1.91118	0.0281592	NA
ENSG00000179673.5	RPRML	1.91372	-0.742538	1.5295	0.627337	NA
ENSG00000179698.14	WDR97	1.78636	-0.248292	1.53995	0.871909	NA
ENSG00000179709.8	NLRP8	0.683064	-0.979532	2.7171	0.718469	NA
ENSG00000179715.13	PCED1B	178.899	-0.438636	0.18354	0.0168549	0.0773316
ENSG00000179743.4	FLJ37453	99.1695	0.311017	0.22649	0.16969	0.411235
ENSG00000179750.16	APOBEC3B	7.3798	3.50107	1.08762	0.0012863	0.00894088
ENSG00000179761.12	PIPOX	46.6463	-0.863917	0.35487	0.0149138	0.0699006
ENSG00000179766.19	ATP8B5P	59.6825	-0.43074	0.289864	0.137278	0.357664
ENSG00000179772.8	FOXS1	68.1666	-1.28856	0.255328	4.4955e-07	6.43725e-06
ENSG00000179776.19	CDH5	0.509557	-2.74895	3.21079	0.391909	NA
ENSG00000179796.12	LRRC3B	100.404	-0.0205569	0.215217	0.923904	0.973522
ENSG00000179813.7	FAM216B	0.528549	2.25353	3.20896	0.482516	NA
ENSG00000179818.14	PCBP1-AS1	78.8398	0.157364	0.254028	0.535603	0.775197
ENSG00000179820.16	MYADM	1132.56	0.384252	0.0694005	3.0817e-08	5.13067e-07
ENSG00000179832.17	MROH1	158.894	0.25803	0.182436	0.157255	0.391192
ENSG00000179833.4	SERTAD2	258.489	1.49124	0.153464	2.54715e-22	1.28079e-20
ENSG00000179840.5	PIK3CD-AS1	4.81246	-2.19179	1.20919	0.0698929	0.225393
ENSG00000179841.8	AKAP5	5.62398	1.41005	1.01372	0.164235	0.402162
ENSG00000179846.10	NKPD1	0.617036	1.12557	3.09591	0.716182	NA
ENSG00000179855.9	GIPC3	8.42586	-0.433613	0.781416	0.578958	0.803054
ENSG00000179859.10	RNF227	18.7699	-0.386983	0.489851	0.429527	0.698618
ENSG00000179862.7	CITED4	23.496	-1.29244	0.478813	0.00694941	0.0377359
ENSG00000179886.6	TIGD5	114.35	-0.104071	0.208074	0.61696	0.828511
ENSG00000179889.19	PDXDC1	832.93	-0.04244	0.0807674	0.599263	0.818559
ENSG00000179899.8	NA	0.124518	-1.11703	3.81694	0.769789	NA
ENSG00000179909.15	ZNF154	63.3004	0.737441	0.276517	0.0076557	0.040832
ENSG00000179912.20	R3HDM2	566.669	0.392449	0.0935	2.70091e-05	0.000286353
ENSG00000179913.11	B3GNT3	1.31021	-0.237067	1.75471	0.89253	NA
ENSG00000179915.24	NRXN1	26.154	0.394615	0.446278	0.376569	0.654173
ENSG00000179918.19	SEPHS2	1487.2	-0.269187	0.0754228	0.00035829	0.00292379
ENSG00000179921.15	GPBAR1	23.6993	-1.5587	0.450626	0.000542249	0.00422105
ENSG00000179922.6	ZNF784	81.5175	-0.0527067	0.249972	0.833004	0.935596
ENSG00000179930.6	ZNF648	2.78347	4.65126	1.70273	0.00630186	0.0347952
ENSG00000179933.6	C14orf119	566.398	-0.0294924	0.0940637	0.753873	0.901249
ENSG00000179935.10	LINC00652	0.742662	1.37915	2.9195	0.636647	NA
ENSG00000179938.12	GOLGA8J	7.93048	-1.31997	1.02844	0.199327	0.453081
ENSG00000179941.9	BBS10	45.7426	0.522108	0.327874	0.111294	0.310801
ENSG00000179943.8	FIZ1	123.73	0.440067	0.216121	0.0417298	0.154735
ENSG00000179950.14	PUF60	651.438	0.143219	0.10249	0.162295	0.399391
ENSG00000179954.16	SSC5D	46.9335	-0.662115	0.318524	0.0376451	0.143483
ENSG00000179958.10	DCTPP1	497.836	0.320817	0.104421	0.00212381	0.0137976
ENSG00000179965.12	ZNF771	38.2198	-0.406473	0.345601	0.239542	0.507248
ENSG00000179967.11	NA	0.81242	0.672928	2.59418	0.795327	NA
ENSG00000179978.11	NA	0.636244	-0.693729	3.05038	0.820094	NA
ENSG00000179981.11	TSHZ1	109.862	0.179097	0.195693	0.36009	0.638247
ENSG00000179988.15	PSTK	29.0798	-0.165636	0.41952	0.692973	0.869602
ENSG00000180008.9	SOCS4	308.169	-0.0653583	0.12579	0.603354	0.819945
ENSG00000180011.7	ZADH2	162.685	-0.100619	0.164686	0.541213	0.778506
ENSG00000180015.12	NA	76.0007	0.0199203	0.264713	0.940014	0.978355
ENSG00000180019.6	NA	0.149101	0.566081	3.81694	0.8821	NA
ENSG00000180035.13	ZNF48	127.819	0.0862511	0.228836	0.706239	0.875403
ENSG00000180044.6	C3orf80	0.584194	-1.92212	3.09604	0.53471	NA
ENSG00000180061.10	TMEM150B	0.615975	-0.623634	2.85958	0.827363	NA
ENSG00000180066.10	NA	2.02443	-0.865675	1.56962	0.581278	NA
ENSG00000180071.20	ANKRD18A	130.344	-0.607921	0.222543	0.0063009	0.0347952
ENSG00000180089.6	TMEM86B	20.9166	0.383933	0.490472	0.433755	0.701214
ENSG00000180090.5	OR3A1	4.33559	1.33135	1.07746	0.216596	0.478397
ENSG00000180096.12	SEPTIN1	35.4241	0.447726	0.354531	0.206636	0.463673
ENSG00000180098.9	TRNAU1AP	180.123	0.0300145	0.160015	0.851212	0.943313
ENSG00000180104.16	EXOC3	1072.54	0.114937	0.0764601	0.13278	0.3497
ENSG00000180113.16	TDRD6	0.851289	-3.51536	2.6066	0.177454	NA
ENSG00000180139.11	ACTA2-AS1	0.325709	-0.395694	3.81694	0.917433	NA
ENSG00000180155.20	LYNX1	22.0247	-0.838186	0.468641	0.0736881	0.234075
ENSG00000180172.7	NA	7.94833	0.0245553	0.723557	0.972927	0.99081
ENSG00000180178.11	NA	15.8935	-0.179387	0.581822	0.757839	0.903198
ENSG00000180182.11	MED14	437.344	0.189012	0.109425	0.0841107	0.256494
ENSG00000180185.11	FAHD1	374.051	-0.412553	0.148007	0.00531361	0.0301534
ENSG00000180189.10	NA	0.283027	1.35485	3.80946	0.722099	NA
ENSG00000180190.13	TDRP	38.28	-0.456449	0.405452	0.260259	0.533331
ENSG00000180198.16	RCC1	331.217	0.182919	0.136205	0.179284	0.424627
ENSG00000180209.12	MYLPF	37.8921	0.958878	0.358096	0.00741265	0.0397183
ENSG00000180211.5	RPL23P6	11.6261	-0.0855869	0.599093	0.8864	0.958369
ENSG00000180221.6	NA	0.945374	-0.642492	2.61609	0.805998	NA
ENSG00000180228.14	PRKRA	403.373	0.76189	0.129363	3.8722e-09	7.16686e-08
ENSG00000180229.12	HERC2P3	17.9145	2.19774	1.97926	0.266834	0.541827
ENSG00000180230.6	NACAP2	0.149101	0.566081	3.81694	0.8821	NA
ENSG00000180233.11	ZNRF2	138.907	-0.761823	0.184882	3.77911e-05	0.0003869
ENSG00000180245.7	RRH	1.68898	1.07524	1.63416	0.510551	NA
ENSG00000180257.14	ZNF816	36.7947	0.0484725	0.360697	0.893098	0.96149
ENSG00000180263.14	FGD6	154.039	0.523867	0.223728	0.0192045	0.0857598
ENSG00000180264.11	ADGRD2	0.699559	2.65007	2.9051	0.361657	NA
ENSG00000180279.7	LINC01869	1.85462	-2.38473	1.67152	0.153671	NA
ENSG00000180287.17	PLD5	1.04311	1.98526	2.25287	0.378201	NA
ENSG00000180304.14	OAZ2	779.938	-0.178418	0.0911841	0.0503858	0.178202
ENSG00000180318.4	ALX1	4.46825	-1.35397	1.16368	0.244618	0.513187
ENSG00000180329.14	CCDC43	401.393	0.0492064	0.111918	0.660179	0.852443
ENSG00000180332.6	KCTD4	3.95476	2.25477	1.31426	0.0862312	0.260777
ENSG00000180336.18	MEIOC	10.7304	-2.12994	0.79093	0.00708211	0.0382654
ENSG00000180340.7	FZD2	816.349	-1.18158	0.0911882	2.12943e-38	2.00258e-36
ENSG00000180346.4	TIGD2	161.146	-0.415956	0.186004	0.0253335	0.105975
ENSG00000180353.11	HCLS1	1854.84	0.476352	0.0635316	6.4861e-14	1.88075e-12
ENSG00000180354.16	MTURN	156.231	-0.560295	0.182799	0.00217605	0.0140844
ENSG00000180357.9	ZNF609	972.338	0.156915	0.0830789	0.0589261	0.199145
ENSG00000180370.10	PAK2	5021.12	-0.138328	0.0517678	0.00753789	0.0403273
ENSG00000180376.17	CCDC66	434.621	-0.222167	0.114791	0.0529416	0.18477
ENSG00000180385.8	NA	78.5856	-0.245041	0.248444	0.323985	0.602712
ENSG00000180398.13	MCFD2	1441.78	-0.0850375	0.0752981	0.258753	0.531874
ENSG00000180422.3	LINC00304	1.74534	-1.71386	1.98408	0.387693	NA
ENSG00000180423.4	HARBI1	42.198	0.0100449	0.354916	0.977421	0.992062
ENSG00000180425.11	C11orf71	82.5204	-0.109752	0.261121	0.67426	0.85977
ENSG00000180447.7	GAS1	12.7227	-0.694012	0.627929	0.269056	0.544838
ENSG00000180448.11	ARHGAP45	70.7971	2.2266	0.302301	1.7648e-13	4.94427e-12
ENSG00000180458.2	NA	0.141513	0.566081	3.81694	0.8821	NA
ENSG00000180479.14	ZNF571	25.7461	-0.0135573	0.424299	0.97451	0.991329
ENSG00000180481.11	GLIPR1L2	4.40089	-1.17376	0.974402	0.22836	0.493909
ENSG00000180488.15	MIGA1	210.031	-0.196161	0.147026	0.182139	0.428166
ENSG00000180509.12	KCNE1	0.298201	1.36641	3.8087	0.719774	NA
ENSG00000180530.11	NRIP1	1061.58	-0.427105	0.0890519	1.61753e-06	2.11434e-05
ENSG00000180535.4	BHLHA15	2.78937	0.884696	1.34983	0.512201	0.760218
ENSG00000180537.13	RNF182	1.2424	-1.12122	2.37724	0.637177	NA
ENSG00000180539.8	LINC02908	4.90465	1.41724	1.08011	0.18948	0.438315
ENSG00000180543.5	TSPYL5	167.373	-0.166563	0.160853	0.300436	0.579299
ENSG00000180549.8	FUT7	0.531706	2.26265	3.22118	0.482411	NA
ENSG00000180573.10	H2AC6	110.741	0.210667	0.230606	0.360961	0.639251
ENSG00000180574.3	EIF2S3B	0.562476	2.33254	3.1596	0.460369	NA
ENSG00000180592.17	SKIDA1	34.3434	-1.69725	0.359708	2.37684e-06	3.03391e-05
ENSG00000180596.7	H2BC4	28.3179	-0.0146959	0.412905	0.971608	0.990742
ENSG00000180611.7	MB21D2	99.4532	0.395787	0.244648	0.105709	0.300633
ENSG00000180616.9	SSTR2	27.6958	0.138017	0.50937	0.786425	0.915199
ENSG00000180626.10	ZNF594	11.4587	-0.749381	0.704772	0.287648	0.566312
ENSG00000180628.15	PCGF5	433.077	-0.0377703	0.107731	0.725891	0.886827
ENSG00000180660.8	MAB21L1	1.59463	3.84738	1.92764	0.0459447	NA
ENSG00000180662.8	RPL21P8	0.138844	0.566081	3.81694	0.8821	NA
ENSG00000180667.11	YOD1	116.721	-0.370633	0.261777	0.156823	0.39061
ENSG00000180673.9	EXOC5P1	0.945374	-0.642492	2.61609	0.805998	NA
ENSG00000180694.14	TMEM64	274.428	-0.791757	0.133308	2.86261e-09	5.45494e-08
ENSG00000180697.9	C3orf22	0.176609	-1.11703	3.81694	0.769789	NA
ENSG00000180708.6	OR10K2	0.606067	0.971521	2.68615	0.717592	NA
ENSG00000180712.4	LINC02363	1.09876	-0.501509	1.96453	0.798506	NA
ENSG00000180730.5	SHISA2	40.4664	2.40743	0.384418	3.78755e-10	7.92971e-09
ENSG00000180739.14	S1PR5	0.509557	-2.74895	3.21079	0.391909	NA
ENSG00000180745.5	CLRN3	0.874071	2.98861	2.6905	0.266653	NA
ENSG00000180747.15	SMG1P3	23.0911	0.585803	1.69394	0.729476	0.88888
ENSG00000180758.12	GPR157	77.5178	-0.613385	0.238361	0.0100721	0.0510739
ENSG00000180764.13	PIPSL	1.20247	2.22661	2.20214	0.311963	NA
ENSG00000180767.10	CHST13	10.3169	-2.16944	0.736918	0.00324065	0.0197343
ENSG00000180769.10	WDFY3-AS2	31.2966	-0.520937	0.382099	0.172771	0.416013
ENSG00000180773.15	SLC36A4	165.362	-0.172188	0.1675	0.303955	0.58277
ENSG00000180776.16	ZDHHC20	418.608	0.0933886	0.118911	0.432239	0.700652
ENSG00000180777.14	ANKRD30B	0.353217	-2.21289	3.7543	0.555574	NA
ENSG00000180787.6	ZFP3	41.6062	0.254992	0.317382	0.42173	0.692325
ENSG00000180801.14	ARSJ	0.865615	-2.56318	2.44017	0.29353	NA
ENSG00000180815.14	MAP3K15	5.28711	-0.748859	0.920739	0.416033	0.687878
ENSG00000180817.12	PPA1	305.763	-0.469189	0.133979	0.000461832	0.00366057
ENSG00000180818.5	HOXC10	0.57182	1.02679	3.19027	0.747565	NA
ENSG00000180822.12	PSMG4	144.614	0.268352	0.171762	0.118205	0.32331
ENSG00000180828.3	BHLHE22	0.69422	2.6412	3.21795	0.411777	NA
ENSG00000180855.16	ZNF443	9.4904	0.86714	0.775687	0.26361	0.537729
ENSG00000180861.9	LINC01559	0.277688	1.3379	3.81032	0.725494	NA
ENSG00000180867.11	NA	32.128	0.122396	0.439677	0.780723	0.912658
ENSG00000180871.8	CXCR2	47.2832	1.28393	0.370348	0.000526656	0.0041181
ENSG00000180875.5	GREM2	1.1252	0.274297	2.10841	0.89649	NA
ENSG00000180879.14	SSR4	1436.09	0.0615184	0.0700403	0.379766	0.657168
ENSG00000180881.19	CAPS2	14.6712	-0.407532	0.537342	0.448199	0.714221
ENSG00000180884.10	ZNF792	36.9157	-0.159587	0.380122	0.674609	0.859779
ENSG00000180891.13	CUEDC1	577.133	-0.331541	0.0901863	0.000236753	0.00204215
ENSG00000180900.20	SCRIB	259.025	0.0253307	0.134875	0.851027	0.943287
ENSG00000180901.11	KCTD2	293.829	0.0420228	0.135248	0.756022	0.902269
ENSG00000180902.18	D2HGDH	142.536	0.102063	0.19383	0.598499	0.817836
ENSG00000180914.11	OXTR	6.29752	-0.274942	0.846706	0.745393	0.89765
ENSG00000180917.18	CMTR2	236.578	0.31425	0.149782	0.0359008	0.138462
ENSG00000180921.7	FAM83H	207.517	-0.233333	0.150639	0.121391	0.329735
ENSG00000180929.6	GPR62	0.555376	2.31915	3.48631	0.505913	NA
ENSG00000180934.7	OR56A1	0.62536	-3.06028	3.25899	0.347718	NA
ENSG00000180938.6	ZNF572	0.15634	-1.11703	3.81694	0.769789	NA
ENSG00000180953.11	ST20	182.184	-0.00425617	0.16557	0.979492	0.993018
ENSG00000180957.18	PITPNB	910.056	-0.261123	0.0770118	0.000697168	0.00525534
ENSG00000180964.17	TCEAL8	1536.41	-0.147586	0.0628877	0.0189345	0.0847934
ENSG00000180979.10	LRRC57	329.663	0.251462	0.122564	0.0402018	0.150577
ENSG00000180992.7	MRPL14	472.108	0.45906	0.141781	0.0012045	0.00843297
ENSG00000180998.12	GPR137C	32.4275	-0.164816	0.355625	0.643038	0.844083
ENSG00000181004.10	BBS12	39.1944	0.51093	0.354035	0.148974	0.377436
ENSG00000181007.9	ZFP82	110.647	0.237925	0.197373	0.228025	0.493308
ENSG00000181016.9	LSMEM1	4.98554	1.927	1.14365	0.0919959	0.272944
ENSG00000181019.13	NQO1	234.047	-0.0666544	0.155127	0.667431	0.856782
ENSG00000181026.15	AEN	540.487	0.188887	0.0981921	0.0543983	0.188193
ENSG00000181027.11	FKRP	61.4183	0.045318	0.311331	0.884267	0.957537
ENSG00000181029.9	TRAPPC5	809.702	-0.135472	0.0952417	0.15491	0.387565
ENSG00000181031.16	RPH3AL	22.3398	-0.220768	0.467325	0.636635	0.841144
ENSG00000181035.14	SLC25A42	50.8153	-0.113079	0.340192	0.73959	0.894872
ENSG00000181036.14	FCRL6	0.141513	0.566081	3.81694	0.8821	NA
ENSG00000181038.14	METTL23	281.754	0.0411556	0.142549	0.772802	0.909283
ENSG00000181045.15	SLC26A11	99.7252	-0.526344	0.251147	0.0361034	0.139034
ENSG00000181061.14	HIGD1A	906.418	0.190563	0.0826769	0.0211712	0.0925235
ENSG00000181072.12	CHRM2	0.799819	1.54623	2.59869	0.551842	NA
ENSG00000181085.15	MAPK15	3.88621	0.250504	1.1909	0.833395	0.935596
ENSG00000181090.21	EHMT1	819.73	0.035479	0.0872691	0.684341	0.864649
ENSG00000181097.5	NA	487.474	-0.0163663	0.11211	0.883935	0.957537
ENSG00000181104.7	F2R	25.0779	-0.874069	0.454709	0.0545732	0.188573
ENSG00000181109.3	OR52P1P	0.124518	-1.11703	3.81694	0.769789	NA
ENSG00000181126.13	HLA-V	5.72057	0.315121	1.02462	0.758426	0.9035
ENSG00000181135.16	ZNF707	58.4264	-0.0146351	0.30274	0.961444	0.986681
ENSG00000181163.14	NPM1	7454.86	-0.14857	0.0593712	0.0123358	0.0601675
ENSG00000181191.12	PJA1	225.102	-0.6891	0.14592	2.33007e-06	2.98516e-05
ENSG00000181192.12	DHTKD1	540.445	0.445794	0.103159	1.55041e-05	0.000170938
ENSG00000181195.11	PENK	3.32496	0.797278	1.31648	0.544771	0.78162
ENSG00000181215.15	C4orf50	1.02853	3.19784	2.56881	0.213179	NA
ENSG00000181218.5	H2AW	13.1734	-0.864881	0.625353	0.166657	0.406319
ENSG00000181220.17	ZNF746	188.548	-0.0344441	0.182949	0.850664	0.943106
ENSG00000181222.19	POLR2A	1650.2	-0.0139711	0.0654868	0.83106	0.935117
ENSG00000181240.14	SLC25A41	2.67474	1.37811	1.35458	0.308979	NA
ENSG00000181264.9	TLCD5	145.526	0.0691235	0.185138	0.708879	0.876988
ENSG00000181274.7	FRAT2	114.565	0.133013	0.200748	0.507595	0.757323
ENSG00000181284.3	TMEM102	1.74609	1.13085	1.74471	0.516882	NA
ENSG00000181291.8	TMEM132E	118.391	-0.692125	0.186156	0.000200816	0.00176437
ENSG00000181315.11	ZNF322	277.074	-0.0422572	0.133879	0.752278	0.900519
ENSG00000181322.15	NME9	1.36178	-0.571084	1.91723	0.765802	NA
ENSG00000181350.12	LRRC75A	47.9662	-1.17712	0.333582	0.000417573	0.0033479
ENSG00000181359.5	HSP90AA6P	2.21148	1.75262	1.60252	0.2741	NA
ENSG00000181374.8	CCL13	13200.4	-0.501033	0.0592067	2.61846e-17	9.75503e-16
ENSG00000181381.14	DDX60L	156.416	0.408437	0.166922	0.0144102	0.0679059
ENSG00000181392.17	SYNE4	1.42794	0.626757	1.95568	0.748604	NA
ENSG00000181396.13	OGFOD3	234.397	0.240272	0.146549	0.101102	0.291935
ENSG00000181404.17	WASHC1	132.036	-0.301772	0.208839	0.148458	0.376611
ENSG00000181409.14	AATK	21.775	-0.349481	0.465446	0.452743	0.717716
ENSG00000181418.8	DDN	0.972834	1.91338	2.29062	0.403544	NA
ENSG00000181444.13	ZNF467	174.5	-0.97001	0.180865	8.17782e-08	1.3022e-06
ENSG00000181449.4	SOX2	24.4195	-0.801215	0.424327	0.0589987	0.199312
ENSG00000181450.18	ZNF678	81.461	0.230924	0.230032	0.315438	0.594271
ENSG00000181458.10	TMEM45A	20.6116	0.462146	0.570306	0.41774	0.689375
ENSG00000181467.5	RAP2B	982.078	-0.138291	0.0865469	0.110072	0.308428
ENSG00000181472.5	ZBTB2	85.2673	0.147208	0.254378	0.562793	0.793342
ENSG00000181481.14	RNF135	221.742	-0.0878657	0.141533	0.534721	0.774786
ENSG00000181513.15	ACBD4	75.8271	-0.208187	0.25877	0.421093	0.691792
ENSG00000181518.4	OR8D4	1.10526	-1.95247	2.28534	0.392915	NA
ENSG00000181523.13	SGSH	182.313	-0.42213	0.18352	0.021438	0.0934268
ENSG00000181524.6	RPL24P4	14.1526	0.384054	0.595172	0.518744	0.763999
ENSG00000181541.6	MAB21L2	2.50838	0.860923	1.31941	0.514074	NA
ENSG00000181544.15	FANCB	29.6708	-0.654323	0.386579	0.0905323	0.269815
ENSG00000181555.21	SETD2	2025.1	-0.112869	0.0598073	0.0591322	0.199608
ENSG00000181577.16	C6orf223	0.712485	2.6714	2.68155	0.319145	NA
ENSG00000181585.7	TMIE	3.77617	0.933361	1.08907	0.391429	0.665961
ENSG00000181588.16	MEX3D	203.49	-0.523373	0.162348	0.00126514	0.00880787
ENSG00000181610.13	MRPS23	325.441	0.425143	0.129065	0.000987614	0.00713559
ENSG00000181617.6	FDCSP	0.844242	0.547529	2.39488	0.819161	NA
ENSG00000181619.11	GPR135	5.52231	-1.17687	0.868349	0.175324	0.419111
ENSG00000181625.17	SLX1B	399.84	-0.0873634	0.120092	0.466938	0.728004
ENSG00000181626.12	ANKRD62	1.16025	3.39437	2.24129	0.129906	NA
ENSG00000181631.7	P2RY13	428.312	1.64406	0.114925	2.02104e-46	2.49377e-44
ENSG00000181634.8	TNFSF15	8.89845	2.20792	0.861009	0.0103372	0.0521446
ENSG00000181638.20	ZFP41	117.691	-0.191511	0.208969	0.359426	0.637769
ENSG00000181649.8	PHLDA2	897.703	0.189732	0.0845515	0.0248334	0.104335
ENSG00000181652.19	ATG9B	17.5138	0.00563395	0.496375	0.990944	0.996615
ENSG00000181656.7	GPR88	0.249036	-1.78581	3.79427	0.637883	NA
ENSG00000181666.18	ZNF875	85.006	0.378304	0.240185	0.115244	0.31851
ENSG00000181690.8	PLAG1	219.264	0.221052	0.144005	0.124776	0.335506
ENSG00000181693.8	OR8H1	0.707567	2.66586	3.19741	0.404419	NA
ENSG00000181704.12	YIPF6	507.574	0.00705496	0.1046	0.946226	0.980718
ENSG00000181722.17	ZBTB20	450.235	-0.0890824	0.10682	0.404309	0.678542
ENSG00000181741.7	NA	0.176609	-1.11703	3.81694	0.769789	NA
ENSG00000181744.9	DIPK2A	933.877	-0.428561	0.0779306	3.81385e-08	6.30137e-07
ENSG00000181751.10	MACIR	41.2705	-0.359965	0.391277	0.357586	0.636285
ENSG00000181754.7	AMIGO1	31.989	-0.29499	0.372914	0.42892	0.697807
ENSG00000181773.7	GPR3	4.98803	-0.650709	0.950526	0.493611	0.749114
ENSG00000181781.10	ODF3L2	0.595707	-0.550584	3.12408	0.860107	NA
ENSG00000181785.3	OR5AS1	5.66472	1.08658	0.958391	0.256897	0.529435
ENSG00000181788.4	SIAH2	109.78	0.173159	0.20762	0.40427	0.678542
ENSG00000181789.14	COPG1	229.826	-0.154842	0.148926	0.29847	0.577493
ENSG00000181790.11	ADGRB1	24.7357	-2.10412	0.485232	1.44892e-05	0.000160359
ENSG00000181798.3	LINC00471	1.35757	-3.29756	1.92914	0.0873882	NA
ENSG00000181804.15	SLC9A9	13.089	-0.492442	0.604927	0.415616	0.687607
ENSG00000181817.6	LSM10	427.252	0.0546034	0.119693	0.64825	0.847335
ENSG00000181826.10	RELL1	843.34	-0.561641	0.0866959	9.27704e-11	2.06133e-09
ENSG00000181827.15	RFX7	242.91	0.110158	0.148813	0.45915	0.722726
ENSG00000181830.9	SLC35C1	148.111	-0.0203485	0.177148	0.908551	0.966728
ENSG00000181847.12	TIGIT	0.46902	-2.6451	3.6525	0.46895	NA
ENSG00000181852.18	RNF41	329.023	-0.0327568	0.138034	0.812416	0.927869
ENSG00000181856.15	SLC2A4	1.17804	-1.20921	1.92666	0.530254	NA
ENSG00000181873.13	IBA57	75.0677	-0.347385	0.238516	0.14527	0.370804
ENSG00000181885.18	CLDN7	100.735	-0.810813	0.22322	0.00028085	0.00237426
ENSG00000181894.15	ZNF329	42.8702	0.0278415	0.321347	0.930958	0.975933
ENSG00000181896.12	ZNF101	183.072	0.014045	0.155704	0.928126	0.975016
ENSG00000181904.9	C5orf24	1468.57	-0.150077	0.0721986	0.0376479	0.143483
ENSG00000181908.5	LINC02724	14.7213	-0.588133	0.547509	0.282734	0.560752
ENSG00000181915.5	ADO	355.346	-0.0716974	0.118334	0.544588	0.781486
ENSG00000181924.7	COA4	465.308	0.0561846	0.122702	0.647029	0.846774
ENSG00000181929.13	PRKAG1	729.392	0.156254	0.0971179	0.107635	0.304137
ENSG00000181938.14	GINS3	95.7635	0.0868509	0.23823	0.715434	0.880873
ENSG00000181963.5	OR52K2	0.141513	0.566081	3.81694	0.8821	NA
ENSG00000181982.19	CCDC149	38.4678	-0.406964	0.3429	0.235295	0.50178
ENSG00000181991.16	MRPS11	227.521	0.301155	0.138706	0.0299176	0.120265
ENSG00000182000.9	NA	0.115174	0.566081	3.81694	0.8821	NA
ENSG00000182004.13	SNRPE	887.375	0.0750732	0.0818878	0.359257	0.637661
ENSG00000182010.11	RTKN2	57.1923	-0.705993	0.288724	0.0144764	0.0681627
ENSG00000182013.18	PNMA8A	231.898	-0.194036	0.139457	0.164114	0.40207
ENSG00000182021.10	LOC100996643	0.566054	2.34369	3.46279	0.498518	NA
ENSG00000182022.18	CHST15	292.654	-0.358751	0.123905	0.00378711	0.0225853
ENSG00000182040.9	USH1G	0.885172	0.861577	2.34033	0.712766	NA
ENSG00000182048.11	TRPC2	0.590368	-0.565845	3.13364	0.856704	NA
ENSG00000182050.13	MGAT4C	3.4696	-0.222893	1.0671	0.834544	0.936131
ENSG00000182054.10	IDH2	2145.62	0.195988	0.066152	0.00304954	0.0186948
ENSG00000182057.5	NA	9.45589	-0.0449806	0.978215	0.963324	0.98762
ENSG00000182070.7	OR52A1	0.474462	-1.4072	3.09484	0.64933	NA
ENSG00000182077.12	PTCHD3	0.141513	0.566081	3.81694	0.8821	NA
ENSG00000182087.14	TMEM259	1259.5	-0.0833747	0.0884653	0.345959	0.624748
ENSG00000182093.16	GET1	232.393	0.096018	0.168825	0.569531	0.797417
ENSG00000182095.14	TNRC18	675.941	0.0113453	0.0976611	0.907518	0.966397
ENSG00000182103.5	FAM181B	4.74633	-0.380172	0.953787	0.690194	0.868257
ENSG00000182108.11	DEXI	613.939	0.252978	0.120167	0.0352725	0.136553
ENSG00000182117.6	NOP10	2347.39	-0.0208211	0.0629341	0.740766	0.895362
ENSG00000182118.8	FAM89A	160.444	-1.11866	0.180444	5.66479e-10	1.16634e-08
ENSG00000182132.14	KCNIP1	29.665	-1.10744	0.406417	0.00643214	0.0353128
ENSG00000182134.16	TDRKH	35.1004	0.415023	0.395469	0.293973	0.572797
ENSG00000182141.10	ZNF708	113.459	0.266036	0.207139	0.199023	0.452688
ENSG00000182149.21	IST1	2222.65	-0.128676	0.0587269	0.0284449	0.115925
ENSG00000182150.18	ERCC6L2	567.668	-0.196698	0.0966334	0.0418	0.154896
ENSG00000182154.8	MRPL41	1070.13	0.190578	0.078855	0.0156568	0.0727558
ENSG00000182158.15	CREB3L2	411.247	0.0219594	0.110012	0.841786	0.94005
ENSG00000182162.11	P2RY8	17.7867	-2.05206	0.553722	0.000210614	0.00183857
ENSG00000182165.18	NA	59.2777	0.0906506	0.265868	0.733133	0.8914
ENSG00000182168.15	UNC5C	23.2064	0.19053	0.449693	0.671793	0.858328
ENSG00000182173.14	TSEN54	196.219	-0.077472	0.16433	0.637325	0.841357
ENSG00000182175.14	RGMA	63.5443	-1.28671	0.271982	2.23565e-06	2.87054e-05
ENSG00000182179.13	UBA7	39.1064	-1.17569	0.344485	0.000642812	0.00491157
ENSG00000182180.14	MRPS16	743.884	0.110221	0.0944558	0.243247	0.511112
ENSG00000182183.15	SHISAL2A	81.9365	0.252768	0.246685	0.305524	0.584274
ENSG00000182185.18	RAD51B	14.563	0.0965074	0.55189	0.861184	0.947686
ENSG00000182195.9	LDOC1	252.755	-0.126853	0.151377	0.402033	0.676654
ENSG00000182196.13	ARL6IP4	996.211	0.0230582	0.095931	0.810049	0.926418
ENSG00000182197.12	EXT1	245.569	0.290262	0.141027	0.0395709	0.148952
ENSG00000182199.11	SHMT2	722.06	-0.116032	0.0831153	0.162705	0.40004
ENSG00000182208.14	MOB2	93.5746	0.13319	0.237647	0.575171	0.801315
ENSG00000182218.10	HHIPL1	71.6069	-0.372756	0.247421	0.131922	0.34823
ENSG00000182220.15	ATP6AP2	2816.88	0.36754	0.0564103	7.2457e-11	1.6308e-09
ENSG00000182230.12	FAM153B	0.332949	-2.13728	3.76082	0.56983	NA
ENSG00000182240.16	BACE2	222.653	0.270275	0.164993	0.101401	0.292468
ENSG00000182247.10	UBE2E2	761.73	0.00212872	0.0915308	0.981445	0.993143
ENSG00000182253.15	SYNM	83.0424	2.16802	0.261438	1.10739e-16	4.00547e-15
ENSG00000182255.7	KCNA4	0.176609	-1.11703	3.81694	0.769789	NA
ENSG00000182256.13	GABRG3	1.69031	-2.06577	1.81883	0.256054	NA
ENSG00000182257.8	NA	0.59954	2.45319	3.08089	0.425881	NA
ENSG00000182263.14	FIGN	741.844	-0.271798	0.0871763	0.00182208	0.0120902
ENSG00000182271.13	TMIGD1	0.15634	-1.11703	3.81694	0.769789	NA
ENSG00000182272.12	B4GALNT4	1.02929	-0.843736	2.17975	0.698697	NA
ENSG00000182287.15	AP1S2	3678.88	1.09737	0.0480606	2.15028e-115	1.0111e-112
ENSG00000182307.14	C8orf33	465.977	0.192385	0.10885	0.0771552	0.241472
ENSG00000182308.7	DCAF4L1	5.81858	0.534242	0.904543	0.554774	0.788579
ENSG00000182310.15	SPACA6	318.633	0.280031	0.148939	0.0600842	0.201726
ENSG00000182318.6	ZSCAN22	26.2414	-0.784186	0.452665	0.0832063	0.254371
ENSG00000182324.7	KCNJ14	24.7841	-0.277056	0.424754	0.514224	0.760894
ENSG00000182325.11	FBXL6	29.0417	0.512084	0.47103	0.276967	0.553946
ENSG00000182326.15	C1S	3.80762	-1.54169	1.20243	0.199793	0.453674
ENSG00000182327.8	GLTPD2	2.13756	-0.0464808	1.58843	0.976656	NA
ENSG00000182348.7	ZNF804B	0.266031	-0.395694	3.81694	0.917433	NA
ENSG00000182359.15	KBTBD3	46.7816	0.318203	0.308214	0.301879	0.580534
ENSG00000182362.14	YBEY	56.1604	0.223632	0.307695	0.46735	0.728319
ENSG00000182366.10	FAM87A	0.345522	1.66739	3.78561	0.659608	NA
ENSG00000182372.10	CLN8	468.028	-0.69287	0.115354	1.89609e-09	3.68583e-08
ENSG00000182378.15	PLCXD1	95.2221	0.0589684	0.225184	0.793424	0.918441
ENSG00000182379.10	NXPH4	15.5925	-2.03792	0.557319	0.000255536	0.00218575
ENSG00000182389.20	CACNB4	11.738	1.47149	0.676978	0.0297344	0.119722
ENSG00000182393.3	IFNL1	0.703989	2.65517	2.69052	0.32371	NA
ENSG00000182397.14	DNM1P46	1.12026	-2.02569	2.25187	0.368356	NA
ENSG00000182400.15	TRAPPC6B	192.303	0.260452	0.163661	0.111516	0.311119
ENSG00000182405.6	PGBD4	83.2039	-0.0288025	0.237584	0.903508	0.964739
ENSG00000182446.14	NPLOC4	689.701	0.0008982	0.10361	0.993083	0.99698
ENSG00000182447.4	OTOL1	0.149101	0.566081	3.81694	0.8821	NA
ENSG00000182463.16	TSHZ2	3.3051	0.641831	1.26767	0.612641	0.82549
ENSG00000182472.9	CAPN12	10.7342	-0.863579	0.73256	0.238458	0.506073
ENSG00000182473.22	EXOC7	816.847	0.0871017	0.078334	0.26617	0.540983
ENSG00000182481.10	KPNA2	1102.14	0.0195908	0.0707363	0.781814	0.912907
ENSG00000182484.15	WASH6P	476.565	0.102364	0.118254	0.386691	0.662399
ENSG00000182487.12	NCF1B	6.7939	3.53176	1.3639	0.00961283	0.0492619
ENSG00000182489.9	XKRX	1.21296	-2.18595	2.19893	0.320176	NA
ENSG00000182492.16	BGN	0.398201	1.84546	3.5868	0.606892	NA
ENSG00000182504.11	CEP97	191.06	-0.0691957	0.167282	0.679133	0.861694
ENSG00000182508.14	LHFPL1	0.415132	0.390129	3.29491	0.905748	NA
ENSG00000182511.12	FES	149.727	1.24526	0.189173	4.62126e-11	1.0635e-09
ENSG00000182512.5	GLRX5	642.324	-0.0259936	0.0874091	0.766177	0.906467
ENSG00000182518.13	FAM104B	95.6159	0.101439	0.263598	0.700368	0.873136
ENSG00000182534.13	MXRA7	961.365	-0.365848	0.0833309	1.13194e-05	0.000128547
ENSG00000182541.18	LIMK2	232.648	-0.00403271	0.14627	0.978005	0.99229
ENSG00000182544.9	MFSD5	480.987	-0.376134	0.105165	0.000348072	0.00285245
ENSG00000182551.14	ADI1	1080.48	0.0525527	0.0725132	0.468616	0.729312
ENSG00000182552.15	RWDD4	387.174	0.320962	0.122578	0.0088334	0.045862
ENSG00000182557.8	SPNS3	0.439715	1.97047	3.46041	0.569062	NA
ENSG00000182568.17	SATB1	237.629	0.233082	0.13679	0.0883914	0.265556
ENSG00000182575.8	NXPH3	6.01393	-0.627978	0.989065	0.52548	0.768971
ENSG00000182578.14	CSF1R	2617.82	0.406959	0.0659379	6.7497e-10	1.37669e-08
ENSG00000182580.3	EPHB3	111.309	-0.522398	0.224908	0.020194	0.0891942
ENSG00000182583.12	VCX	0.141513	0.566081	3.81694	0.8821	NA
ENSG00000182584.6	NA	20.2033	0.00557831	0.54	0.991758	0.996786
ENSG00000182585.10	EPGN	0.249036	-1.78581	3.79427	0.637883	NA
ENSG00000182600.9	SNORC	3.80425	-0.753321	1.251	0.547057	0.783058
ENSG00000182601.7	HS3ST4	21.8539	-1.00916	0.466281	0.030443	0.121646
ENSG00000182606.17	TRAK1	729.784	0.0981331	0.0933817	0.293313	0.571949
ENSG00000182612.10	TSPAN10	7.01323	-0.0420083	0.929041	0.963934	0.988071
ENSG00000182621.18	PLCB1	211.084	-0.289055	0.15783	0.0670352	0.218896
ENSG00000182628.13	SKA2	1214.84	-0.0590315	0.078671	0.453038	0.717835
ENSG00000182634.9	OR10G7	0.15634	-1.11703	3.81694	0.769789	NA
ENSG00000182636.8	NDN	694.944	0.204799	0.0895061	0.0221317	0.0957591
ENSG00000182648.13	LINC01006	52.3565	-0.194659	0.291867	0.504809	0.755889
ENSG00000182667.14	NTM	239.003	3.42305	0.216071	1.58983e-56	2.58503e-54
ENSG00000182670.13	TTC3	3833.02	-0.140133	0.0549483	0.0107641	0.0538605
ENSG00000182674.6	KCNB2	0.422371	-1.20578	3.22856	0.708797	NA
ENSG00000182685.7	BRICD5	28.7028	0.804176	0.484698	0.0970898	0.283465
ENSG00000182687.4	GALR2	6.25389	-1.40726	0.838845	0.0934221	0.27614
ENSG00000182700.5	IGIP	106.333	0.316978	0.209986	0.131166	0.346885
ENSG00000182704.8	TSKU	150.875	-0.302742	0.191997	0.11484	0.317545
ENSG00000182712.16	CMC4	83.6464	0.160142	0.243293	0.510394	0.759191
ENSG00000182718.18	ANXA2	11688.5	0.156296	0.0446013	0.00045781	0.00363366
ENSG00000182732.18	RGS6	2.74528	-2.95138	1.38338	0.0328871	0.129042
ENSG00000182742.6	HOXB4	2.66687	-1.64691	1.37527	0.231105	NA
ENSG00000182747.5	SLC35D3	15.2501	2.62425	0.672274	9.47939e-05	0.00089974
ENSG00000182749.6	PAQR7	60.3959	-0.560938	0.277916	0.043553	0.159624
ENSG00000182752.10	PAPPA	10.9582	1.0481	0.711938	0.140973	0.364003
ENSG00000182759.4	MAFA	1.9276	2.1885	1.75183	0.211569	NA
ENSG00000182768.9	NGRN	891.227	0.0826697	0.0803441	0.303505	0.582181
ENSG00000182771.19	GRID1	0.280357	1.34445	3.81003	0.724185	NA
ENSG00000182774.13	RPS17	11399.2	-0.0519366	0.0469925	0.269068	0.544838
ENSG00000182782.8	HCAR2	1567.66	-1.20514	0.0746859	1.42256e-58	2.47497e-56
ENSG00000182791.5	CCDC87	3.10328	-0.264045	1.24704	0.832312	0.935457
ENSG00000182795.13	C1orf116	1.55953	-1.2879	2.04196	0.528224	NA
ENSG00000182796.14	TMEM198B	48.7621	-0.298549	0.334488	0.372095	0.649987
ENSG00000182809.11	CRIP2	173.857	-0.329535	0.1919	0.085938	0.260297
ENSG00000182810.7	DDX28	113.876	0.14738	0.218692	0.500367	0.753433
ENSG00000182814.7	NA	0.459635	0.390709	3.44953	0.909821	NA
ENSG00000182824.7	FAM230E	0.885236	3.00556	2.66912	0.260145	NA
ENSG00000182827.9	ACBD3	1161.73	-0.220231	0.072457	0.0023699	0.0151586
ENSG00000182831.12	C16orf72	779.013	-0.0298245	0.0996657	0.764753	0.906267
ENSG00000182836.10	PLCXD3	36.4429	-2.02939	0.359379	1.63343e-08	2.81092e-07
ENSG00000182841.12	RRP7BP	73.5187	-0.0802575	0.256746	0.754588	0.901609
ENSG00000182853.12	VMO1	5.02038	0.597706	0.934145	0.522275	0.766732
ENSG00000182858.14	ALG12	262.064	-0.36936	0.143402	0.0100039	0.0508019
ENSG00000182870.13	GALNT9	0.239692	-0.395694	3.81694	0.917433	NA
ENSG00000182871.16	COL18A1	193.558	-0.657844	0.166246	7.58782e-05	0.000732998
ENSG00000182872.16	RBM10	480.077	-0.0239606	0.119157	0.840632	0.939568
ENSG00000182873.5	PRKCZ-AS1	4.05758	0.277867	1.10109	0.800765	0.92227
ENSG00000182890.5	GLUD2	4.66458	-0.390581	1.1449	0.732992	0.891354
ENSG00000182899.17	RPL35A	11590.6	-0.073875	0.0481371	0.124863	0.335506
ENSG00000182901.17	RGS7	148.078	-0.868407	0.184493	2.51411e-06	3.18576e-05
ENSG00000182903.16	ZNF721	171.711	0.373261	0.167471	0.0258267	0.107368
ENSG00000182912.6	NA	83.8055	0.647641	0.245641	0.00837581	0.043985
ENSG00000182916.8	TCEAL7	1.8756	0.578761	1.50356	0.700292	NA
ENSG00000182919.15	C11orf54	282.278	-0.414693	0.146617	0.00467784	0.0271283
ENSG00000182923.19	CEP63	614.338	0.236841	0.0926711	0.0105969	0.0531463
ENSG00000182931.9	WFDC10B	0.124518	-1.11703	3.81694	0.769789	NA
ENSG00000182934.12	SRPRA	476.516	0.0637142	0.100789	0.527284	0.76983
ENSG00000182944.18	EWSR1	1671.5	0.180794	0.0739844	0.0145384	0.0684116
ENSG00000182950.3	ODF3L1	0.914325	0.743775	2.18133	0.733123	NA
ENSG00000182952.5	HMGN4	390.61	0.160468	0.120829	0.184159	0.431167
ENSG00000182957.16	SPATA13	39.4142	-1.60704	0.356773	6.65698e-06	7.89489e-05
ENSG00000182963.11	GJC1	184.811	-0.512054	0.154286	0.000903824	0.00660703
ENSG00000182965.6	NA	0.31268	-2.05864	3.76796	0.584823	NA
ENSG00000182968.5	SOX1	1.12343	-3.91903	2.34338	0.0944477	NA
ENSG00000182973.19	CNOT10	206.017	0.0357392	0.155893	0.818671	0.93008
ENSG00000182979.18	MTA1	767.599	0.0289618	0.0970041	0.765274	0.906267
ENSG00000182983.15	ZNF662	25.8161	-0.478793	0.451161	0.288579	0.566728
ENSG00000182985.18	CADM1	1845.04	-0.738934	0.072805	3.33058e-24	1.81079e-22
ENSG00000182986.14	ZNF320	117.019	0.236756	0.218058	0.277589	0.554414
ENSG00000182993.5	C12orf60	6.72812	1.48089	0.890184	0.0961975	0.281853
ENSG00000183010.17	PYCR1	151.875	0.427724	0.188992	0.0236245	0.100469
ENSG00000183011.13	NAA38	1039.07	0.200585	0.0876893	0.0221694	0.0958443
ENSG00000183018.9	SPNS2	3.87201	-0.00641443	1.2761	0.995989	0.997897
ENSG00000183019.7	MCEMP1	0.958308	-3.67194	2.53985	0.148253	NA
ENSG00000183020.14	AP2A2	612.577	-0.145853	0.0990946	0.14106	0.364065
ENSG00000183022.5	NA	3.48913	0.360487	1.2669	0.775994	0.910509
ENSG00000183023.18	SLC8A1	1183.13	-0.0591754	0.0790511	0.454116	0.718699
ENSG00000183032.12	SLC25A21	3.76608	-0.802137	1.20044	0.504004	0.755274
ENSG00000183034.13	OTOP2	0.498072	-2.75944	3.55494	0.437615	NA
ENSG00000183036.11	PCP4	3.29873	1.34342	1.1583	0.246123	0.515289
ENSG00000183044.12	ABAT	102.883	1.04089	0.218116	1.82233e-06	2.36408e-05
ENSG00000183048.12	SLC25A10	50.1222	-0.183742	0.304332	0.546007	0.782173
ENSG00000183049.13	CAMK1D	2462.01	0.986075	0.0630287	3.60174e-55	5.54541e-53
ENSG00000183054.12	RGPD6	659.317	-0.153857	0.099949	0.123717	0.333709
ENSG00000183055.5	NA	12.0972	0.556491	0.593194	0.34818	0.62637
ENSG00000183060.15	LYSMD4	89.0482	-0.00568432	0.23171	0.980428	0.993142
ENSG00000183072.10	NKX2-5	0.124518	-1.11703	3.81694	0.769789	NA
ENSG00000183077.15	AFMID	224.618	-0.533965	0.162458	0.0010134	0.00725861
ENSG00000183087.15	GAS6	494.053	-0.709844	0.10458	1.14042e-11	2.75569e-10
ENSG00000183091.20	NEB	23.6102	-0.188323	0.449849	0.675481	0.860182
ENSG00000183092.16	BEGAIN	14.2545	-1.64514	0.575927	0.00428339	0.0251256
ENSG00000183098.11	GPC6	62.2285	4.32129	0.446117	3.44245e-22	1.71119e-20
ENSG00000183111.12	ARHGEF37	18.7769	-1.50883	0.523713	0.00396384	0.0234647
ENSG00000183114.8	FAM43B	2.17444	-4.86756	1.76058	0.00569663	NA
ENSG00000183117.19	CSMD1	0.955319	3.12376	2.64869	0.238254	NA
ENSG00000183128.7	CALHM3	1.31389	1.10903	2.02358	0.583657	NA
ENSG00000183134.5	PTGDR2	1.74618	0.199917	1.9539	0.918505	NA
ENSG00000183137.15	CEP57L1	200.349	0.256191	0.172114	0.136621	0.356523
ENSG00000183145.9	RIPPLY3	1.79041	1.24372	1.90623	0.51411	NA
ENSG00000183146.4	PRORY	0.249036	-1.78581	3.79427	0.637883	NA
ENSG00000183148.7	ANKRD20A2P	1.11112	-0.348507	2.09757	0.868041	NA
ENSG00000183150.8	GPR19	0.176609	-1.11703	3.81694	0.769789	NA
ENSG00000183153.7	GJD3	8.53942	0.898814	0.755684	0.234281	0.500616
ENSG00000183154.1	LOC102723701	1.53854	1.57595	1.85833	0.396413	NA
ENSG00000183155.5	RABIF	219.722	0.0857969	0.168472	0.610566	0.824163
ENSG00000183160.9	TMEM119	26.6977	-1.29894	0.411294	0.00158757	0.010732
ENSG00000183161.6	FANCF	65.8769	-0.212697	0.289414	0.462386	0.725052
ENSG00000183166.11	CALN1	2.16514	0.976909	1.54005	0.525863	NA
ENSG00000183172.9	SMDT1	601.714	0.164074	0.0913829	0.0725815	0.2318
ENSG00000183185.9	GABRR3	0.416532	1.90375	3.76957	0.613538	NA
ENSG00000183186.8	C2CD4C	31.5419	-0.377135	0.430386	0.380883	0.657892
ENSG00000183196.10	CHST6	4.38366	-0.38119	1.02694	0.710496	0.877588
ENSG00000183199.6	HSP90AB3P	14.2651	0.724347	0.622738	0.244762	0.513367
ENSG00000183206.17	POTEC	0.508036	2.20482	3.25326	0.497945	NA
ENSG00000183207.14	RUVBL2	197.739	-0.13664	0.155277	0.378871	0.656604
ENSG00000183208.12	GDPGP1	38.5143	-0.124386	0.339503	0.714085	0.879862
ENSG00000183230.17	CTNNA3	1.48795	3.74426	2.10063	0.0746761	NA
ENSG00000183242.12	WT1-AS	1.18042	2.25609	2.16077	0.296434	NA
ENSG00000183246.7	RIMBP3C	0.970882	-1.20852	2.59019	0.640804	NA
ENSG00000183248.12	PRR36	1.22595	-0.786924	2.01193	0.695703	NA
ENSG00000183250.12	LINC01547	6.52473	-0.0284641	0.930743	0.975603	0.991389
ENSG00000183255.12	PTTG1IP	5676.33	0.571632	0.0464844	9.36849e-35	7.79871e-33
ENSG00000183258.12	DDX41	357.106	-0.0664915	0.134564	0.621218	0.830795
ENSG00000183273.7	CCDC60	0.437045	1.96283	3.46795	0.5714	NA
ENSG00000183281.15	PLGLB1	29.9035	0.640867	0.406152	0.114589	0.317101
ENSG00000183283.16	DAZAP2	2111.2	0.133116	0.0592588	0.0246818	0.103866
ENSG00000183287.14	CCBE1	10.5405	1.01983	0.763169	0.181448	0.427234
ENSG00000183291.17	SELENOF	1067.39	-0.372986	0.0828191	6.68048e-06	7.91737e-05
ENSG00000183292.13	PRSS40A	0.124518	-1.11703	3.81694	0.769789	NA
ENSG00000183307.4	TMEM121B	34.0122	0.444109	0.394004	0.259671	0.53295
ENSG00000183308.6	NA	1.4233	0.15382	1.79364	0.931658	NA
ENSG00000183309.12	ZNF623	108.781	-0.0786839	0.218464	0.71872	0.882675
ENSG00000183317.17	EPHA10	0.15634	-1.11703	3.81694	0.769789	NA
ENSG00000183323.13	CCDC125	202.887	0.21324	0.170865	0.21203	0.471666
ENSG00000183336.8	BOLA2	402.188	0.189026	0.112589	0.0931693	0.275588
ENSG00000183337.18	BCOR	470.449	0.0785952	0.114518	0.492516	0.748171
ENSG00000183340.7	JRKL	185.133	-0.398866	0.161734	0.0136564	0.0650097
ENSG00000183354.12	KIAA2026	537.73	-0.0491584	0.0991385	0.619996	0.830576
ENSG00000183386.10	FHL3	325.051	-0.175689	0.128281	0.170824	0.412612
ENSG00000183396.4	TMEM89	0.176609	-1.11703	3.81694	0.769789	NA
ENSG00000183401.12	CCDC159	30.9215	-0.122394	0.385067	0.750597	0.900179
ENSG00000183421.12	RIPK4	43.1088	-1.33046	0.362446	0.0002418	0.0020794
ENSG00000183423.12	LRIT3	0.124518	-1.11703	3.81694	0.769789	NA
ENSG00000183426.17	NPIPA1	202.186	0.235037	0.177408	0.185225	0.432561
ENSG00000183431.12	SF3A3	858.588	0.450074	0.0794	1.44102e-08	2.50209e-07
ENSG00000183439.9	TRIM61	0.138844	0.566081	3.81694	0.8821	NA
ENSG00000183444.10	OR7E38P	54.5372	0.0872095	0.320066	0.785258	0.914308
ENSG00000183454.18	GRIN2A	1.85432	0.133351	1.63781	0.935107	NA
ENSG00000183470.9	FLJ40288	0.138844	0.566081	3.81694	0.8821	NA
ENSG00000183474.16	GTF2H2C	278.05	-0.142125	0.13824	0.303903	0.582752
ENSG00000183475.13	ASB7	207.316	0.13168	0.161711	0.415475	0.687522
ENSG00000183476.12	SH2D7	0.15634	-1.11703	3.81694	0.769789	NA
ENSG00000183479.12	TREX2	48.441	0.987243	0.332658	0.00299996	0.0184476
ENSG00000183484.12	GPR132	23.8434	2.26231	0.528563	1.86792e-05	0.000203494
ENSG00000183486.14	MX2	102.226	-2.26239	0.254224	5.62641e-19	2.38171e-17
ENSG00000183495.14	EP400	1047.16	0.00209328	0.0858285	0.980542	0.993142
ENSG00000183496.6	MEX3B	47.1483	1.02086	0.331294	0.00206012	0.0134632
ENSG00000183506.17	PI4KAP2	25.6631	-0.426899	0.496147	0.389553	0.664359
ENSG00000183508.5	TENT5C	37.1804	-1.29128	0.347315	0.000200898	0.00176437
ENSG00000183513.9	COA5	207.183	0.429348	0.153188	0.00506683	0.0289785
ENSG00000183520.12	UTP11	973.613	0.175906	0.0933171	0.0594245	0.200246
ENSG00000183527.12	PSMG1	210.81	-0.0388494	0.148876	0.79413	0.918811
ENSG00000183530.14	PRR14L	1520.79	0.121078	0.065723	0.065438	0.214809
ENSG00000183542.5	KLRC4	0.277688	1.3379	3.81032	0.725494	NA
ENSG00000183549.10	ACSM5	5.29247	1.69046	0.991619	0.0882421	0.26529
ENSG00000183569.18	SERHL2	14.4748	0.382671	0.567768	0.500316	0.753433
ENSG00000183570.17	PCBP3	36.1003	2.7155	0.422086	1.24671e-10	2.73521e-09
ENSG00000183576.13	SETD3	1212.88	0.408581	0.0806082	4.00497e-07	5.79205e-06
ENSG00000183578.8	TNFAIP8L3	114.826	0.16961	0.19774	0.391034	0.665677
ENSG00000183579.16	ZNRF3	54.4815	-0.0922195	0.291769	0.751949	0.90051
ENSG00000183580.10	FBXL7	391.954	-0.544409	0.1396	9.62747e-05	0.000910923
ENSG00000183586.8	NA	0.280858	-1.92222	3.78128	0.611206	NA
ENSG00000183597.16	TANGO2	161.358	0.21273	0.180122	0.23759	0.504835
ENSG00000183604.14	SMG1P5	18.7174	0.583067	1.83363	0.750497	0.900179
ENSG00000183605.17	SFXN4	159.999	-0.0936892	0.175836	0.594157	0.814782
ENSG00000183607.10	GKN2	6.6536	2.95945	1.05186	0.00489983	0.0281902
ENSG00000183615.6	FAM167B	0.658202	-0.21683	3.00128	0.942406	NA
ENSG00000183617.5	MRPL54	361.016	0.207407	0.117274	0.076967	0.241089
ENSG00000183621.15	ZNF438	55.7108	-0.0109833	0.304763	0.971251	0.990674
ENSG00000183624.14	HMCES	422.533	-0.0858541	0.107593	0.4249	0.693797
ENSG00000183625.15	CCR3	2.30465	0.379916	1.40603	0.787004	NA
ENSG00000183628.14	DGCR6	92.4066	-0.166178	0.227298	0.464717	0.726599
ENSG00000183629.13	GOLGA8G	0.447302	1.99493	3.76404	0.596113	NA
ENSG00000183631.5	PRR32	0.141513	0.566081	3.81694	0.8821	NA
ENSG00000183638.6	RP1L1	0.923561	-1.56066	2.66081	0.557516	NA
ENSG00000183647.10	ZNF530	17.0149	0.908205	0.524896	0.0835843	0.255335
ENSG00000183648.11	NDUFB1	3071.19	0.12141	0.0615334	0.0484867	0.173361
ENSG00000183654.9	MARCHF11	1.18454	0.418524	2.06825	0.839638	NA
ENSG00000183655.13	KLHL25	51.7244	-0.0998294	0.296698	0.736518	0.893082
ENSG00000183665.5	TRMT12	86.7763	-0.175218	0.244598	0.473775	0.733274
ENSG00000183666.17	GUSBP1	61.7307	0.464264	0.280247	0.0975953	0.284654
ENSG00000183682.8	BMP8A	0.492061	-1.48357	3.31756	0.654741	NA
ENSG00000183684.8	ALYREF	328.073	-0.141489	0.175178	0.419271	0.690614
ENSG00000183688.4	RFLNB	716.379	0.558047	0.0974766	1.03473e-08	1.82949e-07
ENSG00000183690.13	EFHC2	0.31268	-2.05864	3.76796	0.584823	NA
ENSG00000183691.6	NOG	4.36198	2.11414	1.16052	0.0684992	0.222341
ENSG00000183696.14	UPP1	129.967	0.77508	0.207179	0.000183202	0.00162289
ENSG00000183715.13	OPCML	0.697571	1.27795	2.54682	0.61582	NA
ENSG00000183718.5	TRIM52	137.311	-0.420629	0.197656	0.0333296	0.130395
ENSG00000183722.9	LHFPL6	38.9617	-0.229391	0.3369	0.495943	0.750624
ENSG00000183723.13	CMTM4	258.942	0.345033	0.150008	0.0214423	0.0934268
ENSG00000183726.11	TMEM50A	1265.02	-0.121339	0.0794895	0.126892	0.339118
ENSG00000183734.5	ASCL2	172.771	-0.879831	0.160627	4.31454e-08	7.09493e-07
ENSG00000183735.11	TBK1	353.481	-0.17081	0.120343	0.155795	0.38922
ENSG00000183741.12	CBX6	1709.96	-0.221578	0.0686508	0.00124829	0.00871151
ENSG00000183742.13	MACC1	29.9743	0.210588	0.405392	0.603436	0.819945
ENSG00000183747.12	ACSM2A	0.447302	1.99493	3.76404	0.596113	NA
ENSG00000183751.15	TBL3	56.1289	-0.260015	0.323673	0.421786	0.692352
ENSG00000183760.11	ACP7	0.295184	-0.395694	3.81694	0.917433	NA
ENSG00000183762.13	KREMEN1	46.2897	-0.654036	0.372398	0.0790401	0.245517
ENSG00000183763.9	TRAIP	21.1325	-0.203415	0.455413	0.655121	0.850856
ENSG00000183765.23	CHEK2	92.3157	-0.134545	0.211046	0.523789	0.767921
ENSG00000183770.7	FOXL2	19.8569	-0.436374	0.497528	0.380441	0.657892
ENSG00000183773.15	AIFM3	6.28924	-0.735312	0.953987	0.440838	0.707799
ENSG00000183775.11	KCTD16	3.74124	0.572221	1.11033	0.606299	0.822166
ENSG00000183778.17	B3GALT5	0.503967	0.826989	3.05471	0.786602	NA
ENSG00000183779.7	ZNF703	174.708	-0.110242	0.179955	0.540134	0.777547
ENSG00000183780.13	SLC35F3	3.40148	1.18529	1.20912	0.326942	0.605799
ENSG00000183783.7	KCTD8	5.22805	-0.275785	0.903442	0.760168	0.904081
ENSG00000183784.7	DOCK8-AS1	40.3005	-0.0265231	0.338344	0.937517	0.977554
ENSG00000183785.16	TUBA8	0.772311	2.80735	2.57994	0.276531	NA
ENSG00000183793.14	NPIPA5	13.7027	1.01177	0.737664	0.170192	0.41199
ENSG00000183798.5	EMILIN3	3.57426	-4.79784	1.54845	0.00194511	0.0127992
ENSG00000183801.8	OLFML1	0.176609	-1.11703	3.81694	0.769789	NA
ENSG00000183807.8	FAM162B	0.373554	-2.34872	3.74337	0.530375	NA
ENSG00000183808.11	RBM12B	518.284	0.129186	0.0968042	0.182038	0.428089
ENSG00000183814.16	LIN9	46.215	-0.260758	0.364776	0.474705	0.733849
ENSG00000183826.18	BTBD9	114.601	-0.0673669	0.203022	0.740024	0.895026
ENSG00000183828.15	NUDT14	228.049	-0.29675	0.161315	0.0658324	0.215738
ENSG00000183831.7	ANKRD45	0.892931	0.25602	2.49673	0.918326	NA
ENSG00000183833.16	CFAP91	2.61085	1.43332	1.35414	0.28984	NA
ENSG00000183837.9	PNMA3	11.2135	-1.45108	0.656321	0.0270406	0.111508
ENSG00000183840.7	GPR39	48.7102	-0.127218	0.289871	0.66075	0.852877
ENSG00000183844.17	FAM3B	16.8474	-0.453087	0.555031	0.414314	0.686461
ENSG00000183850.14	ZNF730	17.5924	-0.346368	0.578927	0.549644	0.784665
ENSG00000183853.18	KIRREL1	87.8878	-0.111151	0.226032	0.622896	0.831763
ENSG00000183856.11	IQGAP3	65.9036	0.882921	0.336973	0.00878904	0.0457135
ENSG00000183864.5	TOB2	1071.25	-0.242962	0.0888788	0.00626393	0.0346408
ENSG00000183873.18	SCN5A	36.8053	-1.33432	0.362247	0.000230103	0.00199453
ENSG00000183876.9	ARSI	0.706434	-3.21934	3.11534	0.301424	NA
ENSG00000183878.15	UTY	115.895	0.243247	0.201237	0.226756	0.491725
ENSG00000183889.12	NA	12.1538	0.678651	0.608625	0.264827	0.539451
ENSG00000183891.6	TTC32	57.2319	0.379561	0.318285	0.233058	0.49972
ENSG00000183908.7	LRRC55	0.990085	0.62696	2.10804	0.766151	NA
ENSG00000183914.14	DNAH2	0.800519	-0.0538829	2.81182	0.984711	NA
ENSG00000183921.7	SDR42E2	3.92031	1.24564	1.15966	0.282761	0.560752
ENSG00000183935.5	HTR7P1	42.6482	0.192528	0.342288	0.573793	0.800017
ENSG00000183943.6	PRKX	255.492	-0.217255	0.153324	0.156493	0.389956
ENSG00000183955.13	KMT5A	509.872	-0.0751094	0.111831	0.501818	0.754136
ENSG00000183960.9	KCNH8	1.04189	-1.00272	2.53394	0.692315	NA
ENSG00000183963.19	SMTN	36.715	-0.191895	0.362687	0.596742	0.816611
ENSG00000183971.10	NPW	6.88194	-4.39809	1.14207	0.000117653	0.00109228
ENSG00000183978.8	COA3	409.122	-0.167735	0.119322	0.159805	0.395702
ENSG00000183979.8	NPB	0.138844	0.566081	3.81694	0.8821	NA
ENSG00000184005.11	ST6GALNAC3	12.7063	2.8236	0.758942	0.000198873	0.00175278
ENSG00000184007.22	PTP4A2	4582.69	0.150106	0.0437111	0.000594636	0.00458802
ENSG00000184009.13	ACTG1	31484.9	0.246467	0.053921	4.8563e-06	5.92912e-05
ENSG00000184014.9	DENND5A	503.973	0.227384	0.11163	0.0416548	0.154621
ENSG00000184047.20	DIABLO	4.74913	1.15987	1.09217	0.288238	0.566576
ENSG00000184056.15	VPS33B	67.381	0.406962	0.275166	0.139149	0.360846
ENSG00000184058.15	TBX1	19.1484	-3.00419	0.555694	6.43763e-08	1.03609e-06
ENSG00000184060.11	ADAP2	1778.61	-0.552799	0.0680269	4.43058e-16	1.52943e-14
ENSG00000184068.2	NA	4.46717	1.59603	1.2453	0.199966	0.454001
ENSG00000184076.13	UQCR10	1092.46	0.0254888	0.0905023	0.778222	0.911854
ENSG00000184083.12	FAM120C	87.0359	0.0939894	0.223772	0.674468	0.85977
ENSG00000184100.6	BRD7P2	2.08935	-0.544803	1.53581	0.722789	NA
ENSG00000184108.8	TRIML1	0.691044	2.65968	3.21603	0.408233	NA
ENSG00000184110.15	EIF3C	49.1365	1.09518	0.468028	0.0192838	0.0860256
ENSG00000184113.9	CLDN5	0.263362	-0.395694	3.81694	0.917433	NA
ENSG00000184115.17	LOC100288570	3.20225	0.856667	3.5503	0.809327	0.926055
ENSG00000184117.12	NIPSNAP1	485.407	-0.321552	0.125201	0.0102206	0.051676
ENSG00000184144.12	CNTN2	1.27376	-3.18958	2.16153	0.140047	NA
ENSG00000184154.15	LRTOMT	21.7771	0.280114	0.484832	0.56343	0.793674
ENSG00000184156.17	KCNQ3	128.788	-0.943283	0.190337	7.20162e-07	9.97562e-06
ENSG00000184160.8	ADRA2C	9.26977	-2.06465	0.768153	0.00719209	0.0388114
ENSG00000184162.15	NR2C2AP	90.7047	0.398584	0.223792	0.0749047	0.236944
ENSG00000184163.3	C1QTNF12	0.539714	2.28129	3.20416	0.476479	NA
ENSG00000184164.15	CRELD2	277.315	0.302068	0.158909	0.0573174	0.195525
ENSG00000184166.2	OR1D2	1.5634	-4.38277	2.36394	0.0637371	NA
ENSG00000184178.16	SCFD2	137.49	0.796	0.194095	4.11204e-05	0.00041715
ENSG00000184182.19	UBE2F	517.833	-0.0703184	0.0992309	0.478552	0.737126
ENSG00000184185.10	KCNJ12	2.93222	-1.15789	1.24871	0.353786	0.632847
ENSG00000184188.6	NA	0.138844	0.566081	3.81694	0.8821	NA
ENSG00000184194.6	GPR173	13.1147	-0.367722	0.576991	0.523924	0.767921
ENSG00000184203.8	PPP1R2	649.848	0.149062	0.0887869	0.0931763	0.275588
ENSG00000184205.14	TSPYL2	71.8025	-0.706327	0.275528	0.0103611	0.0522331
ENSG00000184206.12	GOLGA6L4	34.2038	0.289515	0.460737	0.52976	0.771431
ENSG00000184207.9	PGP	518.501	0.317381	0.0990599	0.00135566	0.00935202
ENSG00000184208.12	C22orf46	146.521	-0.00408617	0.190105	0.982851	0.993934
ENSG00000184209.15	SNRNP35	240.58	-0.149109	0.139505	0.28514	0.563799
ENSG00000184216.14	IRAK1	887.708	-0.236463	0.0791052	0.00279691	0.0173912
ENSG00000184220.12	CMSS1	127.83	-0.642812	0.200276	0.00132902	0.00919741
ENSG00000184221.13	OLIG1	0.777585	0.595315	2.60713	0.819381	NA
ENSG00000184224.3	NDUFV1-DT	4.74464	-1.26563	1.01946	0.214432	0.475246
ENSG00000184226.15	PCDH9	25.873	-0.351977	0.411907	0.392824	0.667352
ENSG00000184227.8	ACOT1	14.264	0.963714	0.78295	0.21837	0.480363
ENSG00000184232.9	OAF	153.511	0.461254	0.186208	0.013246	0.0634858
ENSG00000184254.17	ALDH1A3	2.72599	-2.3556	1.47239	0.109633	0.307644
ENSG00000184260.6	H2AC20	94.3582	0.102936	0.297233	0.729106	0.888615
ENSG00000184261.5	KCNK12	1.14968	0.257998	1.98196	0.896429	NA
ENSG00000184270.6	H2AC21	17.3719	-0.883797	0.503951	0.0794755	0.246301
ENSG00000184271.17	POU6F1	16.2751	-0.166316	0.557295	0.765371	0.906267
ENSG00000184277.13	TM2D3	315.409	-0.171558	0.126366	0.17458	0.418501
ENSG00000184281.15	TSSC4	203.2	-0.288445	0.160901	0.0730233	0.23277
ENSG00000184292.7	TACSTD2	9312.38	3.18917	0.0553268	0	0
ENSG00000184293.7	CLECL1	0.494623	2.16998	3.30215	0.51109	NA
ENSG00000184302.7	SIX6	0.15634	-1.11703	3.81694	0.769789	NA
ENSG00000184304.16	PRKD1	14.2767	-0.803435	0.560036	0.151398	0.381742
ENSG00000184305.15	CCSER1	30.2142	1.5113	0.426139	0.00039039	0.0031576
ENSG00000184307.16	ZDHHC23	31.1858	1.2942	0.412232	0.00169235	0.0113157
ENSG00000184313.20	MROH7	9.75345	0.565977	0.734699	0.44109	0.707942
ENSG00000184319.16	NA	260.725	0.724831	0.156446	3.60194e-06	4.46343e-05
ENSG00000184343.11	SRPK3	1.14914	-3.03801	2.06206	0.140672	NA
ENSG00000184347.15	SLIT3	2.07804	4.22073	1.92082	0.0279949	NA
ENSG00000184349.14	EFNA5	26.3344	-0.880224	0.425825	0.0387245	0.146659
ENSG00000184357.5	H1-5	41.662	0.419519	0.428808	0.327908	0.606878
ENSG00000184361.13	SPATA32	1.80799	0.811103	1.64541	0.622049	NA
ENSG00000184363.10	PKP3	6.64915	-0.170521	0.845678	0.840199	0.939386
ENSG00000184368.16	MAP7D2	10.9909	-1.64545	0.660421	0.0127201	0.061569
ENSG00000184371.14	CSF1	38.2847	0.649363	0.393477	0.098877	0.287481
ENSG00000184378.3	ACTRT3	12.7713	-0.642663	0.614903	0.295955	0.57487
ENSG00000184381.20	PLA2G6	9.92145	1.24554	0.733137	0.0893351	0.267492
ENSG00000184384.14	MAML2	651.527	-0.405433	0.0906317	7.69809e-06	9.02503e-05
ENSG00000184388.6	PABPC1L2B	0.115174	0.566081	3.81694	0.8821	NA
ENSG00000184402.15	SS18L1	78.7482	0.314403	0.264491	0.234553	0.500951
ENSG00000184408.10	KCND2	0.315453	-0.395694	3.81694	0.917433	NA
ENSG00000184414.2	NA	2.4269	0.452661	1.49846	0.762587	NA
ENSG00000184423.5	NA	0.812745	1.57199	2.42867	0.51746	NA
ENSG00000184428.13	TOP1MT	226.475	-0.497412	0.137728	0.000304383	0.00253988
ENSG00000184432.11	COPB2	2260.99	-0.201809	0.0604864	0.000848617	0.00625073
ENSG00000184436.12	THAP7	138.38	0.130615	0.182288	0.473663	0.733244
ENSG00000184441.4	NA	21.2675	-0.827197	0.502056	0.0994307	0.288626
ENSG00000184445.12	KNTC1	93.6807	0.502512	0.221453	0.0232588	0.0993022
ENSG00000184451.5	CCR10	12.9601	-1.40419	0.671948	0.0366418	0.140572
ENSG00000184454.7	NCMAP	0.31268	-2.05864	3.76796	0.584823	NA
ENSG00000184465.16	WDR27	94.8745	0.0710778	0.262797	0.786801	0.915392
ENSG00000184470.21	TXNRD2	0.776149	1.4995	2.64657	0.570998	NA
ENSG00000184481.17	FOXO4	137.553	-0.171336	0.183892	0.351481	0.630484
ENSG00000184486.10	POU3F2	3.3224	-1.50137	1.10504	0.174254	0.418161
ENSG00000184489.13	PTP4A3	181.986	-0.304843	0.165513	0.0655036	0.214984
ENSG00000184497.13	TMEM255B	52.9742	-0.561211	0.322007	0.0813592	0.250352
ENSG00000184500.16	PROS1	248.614	-0.307469	0.148921	0.0389563	0.147211
ENSG00000184508.12	HDDC3	139.483	0.0499426	0.177358	0.778257	0.911854
ENSG00000184515.11	BEX5	129.145	0.519478	0.196365	0.00815781	0.0431135
ENSG00000184517.12	ZFP1	48.6518	-0.11715	0.33389	0.72569	0.886827
ENSG00000184524.6	CEND1	3.36366	0.596484	1.14867	0.603565	0.820002
ENSG00000184530.9	C6orf58	0.461781	-1.33596	3.39731	0.694143	NA
ENSG00000184545.11	DUSP8	44.8098	-0.53356	0.306467	0.0816824	0.251124
ENSG00000184557.4	SOCS3	578.54	0.670866	0.102523	6.00739e-11	1.36267e-09
ENSG00000184564.11	SLITRK6	0.124518	-1.11703	3.81694	0.769789	NA
ENSG00000184574.10	LPAR5	291.102	0.582264	0.1346	1.51911e-05	0.000167806
ENSG00000184575.12	XPOT	281.962	-0.163144	0.137514	0.235471	0.502049
ENSG00000184584.13	STING1	1.25222	-0.673687	2.2047	0.759934	NA
ENSG00000184588.18	PDE4B	83.9585	1.47096	0.257409	1.10048e-08	1.93787e-07
ENSG00000184599.13	TAFA3	0.373554	-2.34872	3.74337	0.530375	NA
ENSG00000184602.6	SNN	137.952	-0.774206	0.174376	9.00205e-06	0.000103858
ENSG00000184611.12	KCNH7	0.742662	1.37915	2.9195	0.636647	NA
ENSG00000184612.8	NA	4.04952	1.33378	1.53037	0.38346	0.659797
ENSG00000184613.11	NELL2	1.88228	-0.740113	1.43289	0.605493	NA
ENSG00000184619.8	KRBA2	133.972	-0.029158	0.180897	0.871948	0.952209
ENSG00000184634.16	MED12	147.518	0.194391	0.181359	0.283785	0.562241
ENSG00000184635.16	ZNF93	61.1343	0.356665	0.337049	0.289965	0.568558
ENSG00000184640.20	SEPTIN9	1355.18	0.326041	0.0675622	1.3945e-06	1.84218e-05
ENSG00000184647.11	PRSS55	0.230348	1.19978	3.81359	0.753061	NA
ENSG00000184661.14	CDCA2	178.481	0.352023	0.163572	0.0313896	0.124485
ENSG00000184669.9	OR7E14P	1.10245	1.0088	1.93948	0.602966	NA
ENSG00000184672.12	RALYL	0.405788	1.86846	3.26791	0.567484	NA
ENSG00000184675.11	AMER1	23.5958	0.924494	0.445209	0.0378442	0.143978
ENSG00000184677.18	ZBTB40	380.038	-0.166411	0.119493	0.163728	0.401532
ENSG00000184678.10	H2BC21	34.5309	-0.659549	0.400978	0.100001	0.289619
ENSG00000184697.7	CLDN6	7.82301	0.432451	0.763525	0.571131	0.798372
ENSG00000184698.5	OR51M1	1.97263	-1.26553	1.59249	0.426795	NA
ENSG00000184708.18	EIF4ENIF1	233.644	0.151698	0.150148	0.31234	0.59092
ENSG00000184709.7	LRRC26	1.23977	1.31339	1.99536	0.510395	NA
ENSG00000184716.13	SERINC4	1.57806	-4.40373	2.09173	0.0352643	NA
ENSG00000184719.12	RNLS	40.2037	-0.0120516	0.338193	0.971573	0.990742
ENSG00000184730.11	APOBR	577.269	0.154169	0.0942447	0.101873	0.293226
ENSG00000184731.6	FAM110C	2.16188	0.848408	1.60879	0.597946	NA
ENSG00000184743.13	ATL3	720.211	-0.129067	0.087089	0.138338	0.359719
ENSG00000184752.13	NDUFA12	763.876	0.314606	0.0840618	0.000182158	0.00161446
ENSG00000184774.10	MGAT4EP	0.386688	0.238789	3.6732	0.948167	NA
ENSG00000184785.6	SMIM10	17.3896	0.566754	0.498668	0.255733	0.528243
ENSG00000184786.6	DYNLT2	18.3705	-0.333301	0.549431	0.544096	0.781103
ENSG00000184787.19	UBE2G2	659.133	0.277755	0.121867	0.0226571	0.0974989
ENSG00000184788.14	SATL1	2.8867	-0.843453	1.17261	0.47196	0.731865
ENSG00000184792.16	OSBP2	18.4351	0.164708	0.50274	0.743199	0.896497
ENSG00000184809.13	NA	5.62696	-0.354472	1.02427	0.729287	0.888774
ENSG00000184828.10	ZBTB7C	23.4045	0.89864	0.485833	0.0643584	0.212347
ENSG00000184831.14	APOO	101.672	0.0865037	0.219237	0.693162	0.869602
ENSG00000184838.15	PRR16	0.15634	-1.11703	3.81694	0.769789	NA
ENSG00000184840.12	TMED9	7077.94	-0.221614	0.046666	2.04496e-06	2.63347e-05
ENSG00000184857.8	TMEM186	86.7627	-0.189481	0.232867	0.415823	0.687878
ENSG00000184863.11	RBM33	611.34	0.127492	0.106228	0.230074	0.495768
ENSG00000184867.14	ARMCX2	139.681	-0.232686	0.214821	0.278737	0.555876
ENSG00000184887.13	BTBD6	231.572	-0.0156857	0.157677	0.920757	0.971759
ENSG00000184897.6	H1-10	1546.41	0.0352245	0.0770087	0.647377	0.847101
ENSG00000184898.7	RBM43	92.4811	0.220723	0.237194	0.352083	0.631238
ENSG00000184900.16	SUMO3	4364.65	0.0538189	0.0552796	0.330267	0.609043
ENSG00000184903.10	IMMP2L	29.0603	-0.0367189	0.408951	0.928456	0.975145
ENSG00000184905.9	TCEAL2	87.0891	0.0460536	0.225703	0.838318	0.938007
ENSG00000184908.18	CLCNKB	2.46327	0.0622645	1.47796	0.966396	NA
ENSG00000184911.14	DMRTC1B	9.02904	0.243706	0.876897	0.781075	0.912697
ENSG00000184916.9	JAG2	76.2252	-0.37775	0.260681	0.147314	0.374593
ENSG00000184922.14	FMNL1	540.274	0.579085	0.102155	1.43903e-08	2.50112e-07
ENSG00000184924.6	PTRHD1	663.101	0.107668	0.110056	0.327926	0.606878
ENSG00000184925.12	LCN12	1.77483	1.12959	1.64787	0.493038	NA
ENSG00000184937.16	WT1	0.46902	-2.6451	3.6525	0.46895	NA
ENSG00000184939.16	ZFP90	169.012	0.089917	0.175035	0.607455	0.822611
ENSG00000184949.17	FAM227A	18.7069	-0.044499	0.468106	0.924266	0.97361
ENSG00000184967.7	NOC4L	80.1077	0.293221	0.257718	0.255221	0.52767
ENSG00000184979.10	USP18	87.2343	-1.12791	0.252975	8.24961e-06	9.61331e-05
ENSG00000184983.11	NDUFA6	1324.37	0.0499714	0.0654705	0.445306	0.712039
ENSG00000184984.10	CHRM5	1.70818	-0.281242	1.81024	0.876536	NA
ENSG00000184985.16	SORCS2	3.56512	0.139957	1.16483	0.904363	0.964788
ENSG00000184986.11	TMEM121	36.8918	-1.35942	0.395074	0.000579718	0.00448263
ENSG00000184988.8	TMEM106A	671.127	-0.383996	0.0988512	0.000102503	0.000961889
ENSG00000184990.13	SIVA1	749.511	-0.0996643	0.08263	0.227759	0.493054
ENSG00000184992.13	BRI3BP	701.605	0.54942	0.104107	1.30989e-07	2.02934e-06
ENSG00000184995.7	IFNE	4.71728	-1.92604	0.981329	0.0496825	0.176511
ENSG00000185000.12	DGAT1	238.854	-0.0680876	0.163756	0.677565	0.860588
ENSG00000185008.17	ROBO2	7.86334	0.46406	0.76806	0.545712	0.782151
ENSG00000185009.13	AP3M1	306.462	0.101432	0.125175	0.417754	0.689375
ENSG00000185010.15	F8	33.3385	0.472122	0.385372	0.220534	0.48322
ENSG00000185015.8	CA13	30.4413	0.00685813	0.393328	0.986089	0.994966
ENSG00000185019.17	UBOX5	67.569	0.137661	0.295978	0.641855	0.843199
ENSG00000185022.12	MAFF	376.78	1.1589	0.127162	7.96996e-20	3.54633e-18
ENSG00000185024.17	BRF1	144.588	0.236494	0.18314	0.196589	0.448207
ENSG00000185033.14	SEMA4B	146.827	-0.0743532	0.191782	0.69824	0.872439
ENSG00000185040.13	SPDYE1	0.870021	1.76724	2.78572	0.525825	NA
ENSG00000185043.12	CIB1	505.729	0.0193633	0.116504	0.867997	0.950396
ENSG00000185046.18	ANKS1B	2.50851	0.140736	1.27771	0.912293	NA
ENSG00000185049.16	NELFA	242.979	-0.00293827	0.160257	0.985372	0.994633
ENSG00000185052.13	SLC24A3	11.4166	-1.34783	0.754382	0.0739914	0.234781
ENSG00000185053.14	SGCZ	0.290614	1.35757	3.80929	0.721553	NA
ENSG00000185055.11	EFCAB10	0.613246	-2.04754	3.0292	0.499081	NA
ENSG00000185056.10	C5orf47	0.305441	-0.395694	3.81694	0.917433	NA
ENSG00000185065.6	NA	3.16916	0.324488	1.22037	0.790322	0.916729
ENSG00000185070.11	FLRT2	430.343	-0.162202	0.123862	0.190353	0.439226
ENSG00000185078.3	RPL9P14	0.239692	-0.395694	3.81694	0.917433	NA
ENSG00000185085.2	INTS5	156.522	-0.0380857	0.175484	0.828183	0.93435
ENSG00000185088.14	RPS27L	8661.38	-0.314393	0.0623029	4.50701e-07	6.44314e-06
ENSG00000185090.15	MANEAL	6.48184	-0.722067	0.846426	0.393616	0.668241
ENSG00000185100.11	ADSS1	37.7445	-0.223491	0.378278	0.554647	0.788507
ENSG00000185101.13	ANO9	8.16705	-0.440253	0.753488	0.559028	0.791501
ENSG00000185104.20	FAF1	369.14	-0.0571036	0.121501	0.638367	0.84142
ENSG00000185112.6	FAM43A	482.546	0.669984	0.110676	1.41663e-09	2.7755e-08
ENSG00000185115.6	NSMCE3	142.55	0.169097	0.232538	0.467115	0.728084
ENSG00000185122.11	HSF1	437.179	0.0711316	0.108224	0.511011	0.759482
ENSG00000185127.6	C6orf120	232.473	-0.0233512	0.141445	0.868873	0.950482
ENSG00000185129.8	PURA	1747.53	-0.221065	0.0704324	0.00169709	0.0113321
ENSG00000185130.5	H2BC13	0.149101	0.566081	3.81694	0.8821	NA
ENSG00000185133.14	INPP5J	45.0183	-0.585916	0.320349	0.067401	0.219637
ENSG00000185155.12	MIXL1	8.63177	-0.120764	0.739708	0.870314	0.951233
ENSG00000185156.6	MFSD6L	0.298201	1.36641	3.8087	0.719774	NA
ENSG00000185158.12	LRRC37B	59.3324	0.132903	0.283763	0.639526	0.841806
ENSG00000185163.10	DDX51	75.4369	0.0483527	0.258485	0.851612	0.943404
ENSG00000185164.14	NOMO2	110.96	0.681283	1.40131	0.626844	0.834395
ENSG00000185186.10	LINC00313	0.603294	-0.553707	2.88204	0.847646	NA
ENSG00000185187.13	SIGIRR	105.338	-0.378455	0.235416	0.107922	0.304712
ENSG00000185189.18	NRBP2	136.015	-0.207831	0.182889	0.255799	0.528243
ENSG00000185198.12	PRSS57	0.593538	-2.99115	3.01688	0.321456	NA
ENSG00000185201.17	IFITM2	735.068	-0.321483	0.0859718	0.00018446	0.0016332
ENSG00000185203.12	WASIR1	1.39886	-0.510733	1.80324	0.777	NA
ENSG00000185215.11	TNFAIP2	809.805	0.00286892	0.0822776	0.972184	0.990768
ENSG00000185219.17	ZNF445	203.053	0.0894113	0.15381	0.561031	0.792785
ENSG00000185220.12	PGBD2	28.2819	0.0843191	0.444165	0.849436	0.942684
ENSG00000185222.10	TCEAL9	2356.14	-0.443656	0.0568828	6.21626e-15	1.98441e-13
ENSG00000185231.5	MC2R	0.673576	0.277452	2.99467	0.926183	NA
ENSG00000185236.12	RAB11B	709.164	-0.030452	0.081485	0.708618	0.876988
ENSG00000185238.13	PRMT3	65.3394	0.40224	0.337855	0.233823	0.500269
ENSG00000185245.8	GP1BA	0.283027	1.35485	3.80946	0.722099	NA
ENSG00000185246.18	PRPF39	378.661	0.0976499	0.115394	0.397423	0.672081
ENSG00000185250.16	PPIL6	2.13937	1.51695	1.65949	0.360662	NA
ENSG00000185252.19	ZNF74	42.33	0.122174	0.360288	0.734534	0.89231
ENSG00000185261.14	KIAA0825	29.6754	0.419987	0.409512	0.30509	0.583934
ENSG00000185262.9	UBALD2	578.355	0.0740991	0.109455	0.498419	0.751747
ENSG00000185267.10	CDNF	2.24385	1.62422	1.48203	0.273106	NA
ENSG00000185269.12	NOTUM	11.8649	1.00734	0.626487	0.107854	0.304567
ENSG00000185271.9	KLHL33	0.353217	-2.21289	3.7543	0.555574	NA
ENSG00000185272.14	RBM11	5.22316	1.0531	0.966561	0.275918	0.55302
ENSG00000185274.12	GALNT17	4.68985	-0.320183	0.992105	0.746899	0.898391
ENSG00000185278.15	ZBTB37	147.132	-0.110653	0.193648	0.56772	0.795842
ENSG00000185291.12	IL3RA	9.4575	-0.833748	0.744849	0.26299	0.537222
ENSG00000185298.13	CCDC137	543.047	-0.0578456	0.0958375	0.546123	0.782173
ENSG00000185304.15	RGPD2	112.506	-1.20071	1.44105	0.404719	0.67868
ENSG00000185305.11	ARL15	102.538	0.0124384	0.210949	0.952981	0.983025
ENSG00000185306.13	C12orf56	2.85558	-0.888972	1.50401	0.554476	0.788442
ENSG00000185324.22	CDK10	295.038	0.0822853	0.131666	0.532	0.772792
ENSG00000185332.8	TMEM105	1.05086	-0.470991	2.00713	0.814474	NA
ENSG00000185338.6	SOCS1	13.782	0.344712	0.579446	0.551911	0.786417
ENSG00000185339.9	TCN2	22.7742	-0.353505	0.446434	0.428453	0.697373
ENSG00000185340.15	GAS2L1	569.227	0.938961	0.117448	1.29885e-15	4.30426e-14
ENSG00000185344.15	ATP6V0A2	203.974	0.410863	0.153075	0.00727334	0.0392007
ENSG00000185345.23	PRKN	9.2949	-1.01826	0.666138	0.126364	0.338071
ENSG00000185347.18	TEDC1	52.042	0.609606	0.30227	0.0437204	0.159901
ENSG00000185352.9	HS6ST3	2.47049	1.85313	1.45781	0.203665	NA
ENSG00000185359.14	HGS	488.925	0.172679	0.114161	0.130383	0.345583
ENSG00000185361.9	TNFAIP8L1	343.952	-0.0638806	0.129236	0.621099	0.830795
ENSG00000185372.3	OR2V1	0.345522	1.66739	3.78561	0.659608	NA
ENSG00000185379.21	RAD51D	148.818	0.644625	0.198324	0.00115257	0.00812498
ENSG00000185385.4	OR7A17	1.33569	3.59086	2.01138	0.0742168	NA
ENSG00000185386.15	MAPK11	17.0991	0.169143	0.514144	0.742171	0.896102
ENSG00000185404.17	SP140L	337.842	1.34396	0.125989	1.44815e-26	8.62842e-25
ENSG00000185414.20	MRPL30	563.981	0.299154	0.10508	0.0044146	0.0257822
ENSG00000185418.16	TARS3	66.9838	-0.220503	0.272024	0.417594	0.689307
ENSG00000185420.19	SMYD3	1041.89	0.875701	0.0799672	6.58978e-28	4.18427e-26
ENSG00000185432.12	METTL7A	1479.09	0.779346	0.0947088	1.88995e-16	6.71048e-15
ENSG00000185433.10	LINC00158	0.176609	-1.11703	3.81694	0.769789	NA
ENSG00000185436.12	IFNLR1	101.764	3.88985	0.315251	5.59214e-35	4.6775e-33
ENSG00000185442.13	FAM174B	318.554	-0.44111	0.123623	0.000359454	0.00292917
ENSG00000185453.13	ZSWIM9	46.744	-0.0779315	0.301297	0.795903	0.920074
ENSG00000185467.8	KPNA7	0.149101	0.566081	3.81694	0.8821	NA
ENSG00000185475.11	TMEM179B	900.473	-0.0293056	0.103062	0.776142	0.91054
ENSG00000185477.5	GPRIN3	1766.31	1.27479	0.0689688	2.80368e-76	6.87019e-74
ENSG00000185479.6	KRT6B	0.31268	-2.05864	3.76796	0.584823	NA
ENSG00000185480.12	PARPBP	80.4286	0.118659	0.234491	0.612837	0.825665
ENSG00000185482.8	STAC3	13.7614	0.38102	0.581528	0.512337	0.760289
ENSG00000185483.12	ROR1	2.0911	-1.13114	1.42267	0.426564	NA
ENSG00000185485.14	SDHAP1	109.879	-0.415023	0.219591	0.0587603	0.198777
ENSG00000185495.10	NA	8.34301	-0.184169	0.827003	0.823774	0.932648
ENSG00000185499.16	MUC1	5.07231	-1.36714	1.09132	0.210303	0.468784
ENSG00000185504.17	FAAP100	138.011	-0.122604	0.197593	0.534937	0.774786
ENSG00000185507.21	IRF7	313.355	-0.464005	0.143756	0.00124781	0.00871151
ENSG00000185513.17	L3MBTL1	58.913	-0.324745	0.297269	0.274645	0.551382
ENSG00000185515.15	BRCC3	795.183	0.194723	0.0871664	0.0254879	0.106451
ENSG00000185518.12	SV2B	4.5772	0.455247	1.02601	0.657256	0.85119
ENSG00000185519.9	FAM131C	0.53965	-0.300711	3.00026	0.920163	NA
ENSG00000185522.9	LMNTD2	24.7944	-1.25805	0.480315	0.00881308	0.0458065
ENSG00000185523.6	SPATA45	0.855708	-1.69547	2.72356	0.5336	NA
ENSG00000185527.12	PDE6G	29.1973	-0.305258	0.397777	0.442839	0.709635
ENSG00000185532.20	PRKG1	6.86874	1.04709	0.886193	0.23738	0.504683
ENSG00000185551.15	NR2F2	10.6823	-4.05095	0.883871	4.57936e-06	5.60674e-05
ENSG00000185559.16	DLK1	0.138844	0.566081	3.81694	0.8821	NA
ENSG00000185561.10	TLCD2	512.411	-0.242792	0.104993	0.0207529	0.0910684
ENSG00000185565.12	LSAMP	10.221	-0.100152	0.671645	0.881463	0.956445
ENSG00000185567.7	AHNAK2	253.083	-0.47283	0.143419	0.000977784	0.00707044
ENSG00000185585.20	OLFML2A	57.4404	0.739654	0.298278	0.0131474	0.0631353
ENSG00000185591.10	SP1	491.073	0.0860255	0.116664	0.460893	0.724029
ENSG00000185596.16	NA	57.6656	0.358901	0.285528	0.208763	0.466545
ENSG00000185608.9	MRPL40	412.882	0.0645534	0.119974	0.590533	0.812182
ENSG00000185610.6	DBX2	0.115174	0.566081	3.81694	0.8821	NA
ENSG00000185614.7	INKA1	3.52234	-2.45911	1.20383	0.0410779	0.153068
ENSG00000185615.16	PDIA2	0.678995	-2.13084	2.67808	0.42623	NA
ENSG00000185619.18	PCGF3	438.359	-0.160257	0.113843	0.159221	0.394661
ENSG00000185621.11	LMLN	90.5272	0.306057	0.227391	0.178319	0.42358
ENSG00000185624.16	P4HB	2596.33	-0.101054	0.0542809	0.0626483	0.208126
ENSG00000185627.18	PSMD13	1397.24	0.170171	0.0876768	0.0522718	0.182836
ENSG00000185630.19	PBX1	275.629	-0.0637362	0.130047	0.624063	0.832753
ENSG00000185633.10	NDUFA4L2	4.16884	-1.98147	1.10019	0.071699	0.229727
ENSG00000185634.12	SHC4	8.72771	1.29282	0.793528	0.103269	0.295944
ENSG00000185640.6	KRT79	0.124518	-1.11703	3.81694	0.769789	NA
ENSG00000185641.6	NA	0.96319	-1.84055	2.10782	0.382554	NA
ENSG00000185650.10	ZFP36L1	6336.57	0.219744	0.0503296	1.26486e-05	0.000141861
ENSG00000185651.15	UBE2L3	1974.4	0.0477782	0.0579508	0.409677	0.683306
ENSG00000185658.14	BRWD1	1097.84	-0.0891639	0.0729174	0.221402	0.484279
ENSG00000185664.15	PMEL	11.6949	-0.672614	0.630336	0.285939	0.564674
ENSG00000185666.15	SYN3	6.70508	1.20129	0.973797	0.217345	0.479383
ENSG00000185668.8	POU3F1	3.43971	0.821377	1.21929	0.500531	0.753433
ENSG00000185669.6	SNAI3	149.089	1.21876	0.192794	2.58916e-10	5.50687e-09
ENSG00000185670.9	ZBTB3	51.4727	-0.0538749	0.289456	0.852347	0.943929
ENSG00000185674.9	LYG2	0.722394	1.37933	2.94705	0.639757	NA
ENSG00000185684.15	EP400P1	208.401	-0.0589653	0.164005	0.719196	0.882784
ENSG00000185686.18	PRAME	6.68227	-2.05506	0.941964	0.0291336	0.117849
ENSG00000185697.16	MYBL1	41.4956	1.03731	0.349745	0.00301807	0.0185346
ENSG00000185710.9	SMG1P4	11.1526	0.367443	0.693854	0.596412	0.816394
ENSG00000185716.12	MOSMO	224.567	0.0868384	0.144509	0.547893	0.783306
ENSG00000185721.13	DRG1	374.607	-0.0826076	0.114759	0.471626	0.731754
ENSG00000185722.18	ANKFY1	1099.26	-0.114319	0.0700629	0.102751	0.295044
ENSG00000185728.17	YTHDF3	2268.36	-0.0856262	0.0751122	0.254296	0.526566
ENSG00000185730.8	ZNF696	75.7677	-0.0276543	0.244355	0.909894	0.967489
ENSG00000185736.16	ADARB2	2.33947	-0.983289	1.37583	0.474803	NA
ENSG00000185737.13	NRG3	1.16753	0.288829	2.08819	0.889991	NA
ENSG00000185739.13	SRL	0.138844	0.566081	3.81694	0.8821	NA
ENSG00000185742.7	C11orf87	2.61309	0.540216	1.59796	0.735314	NA
ENSG00000185745.10	IFIT1	169.363	-0.206431	0.167178	0.216905	0.478836
ENSG00000185753.13	CXorf38	251.067	0.399031	0.141489	0.00479899	0.0277293
ENSG00000185760.17	KCNQ5	4.67468	-0.616092	0.967788	0.524387	0.768049
ENSG00000185761.11	ADAMTSL5	53.8922	-0.131596	0.280194	0.638598	0.84142
ENSG00000185774.16	KCNIP4	0.941856	0.102726	2.25474	0.963661	NA
ENSG00000185787.15	MORF4L1	8928.07	0.0453291	0.0458678	0.323028	0.60204
ENSG00000185792.10	NLRP9	0.138844	0.566081	3.81694	0.8821	NA
ENSG00000185798.8	WDR53	32.6225	-0.113272	0.389162	0.771	0.908475
ENSG00000185800.12	DMWD	191.009	-0.381727	0.148714	0.0102625	0.0518136
ENSG00000185803.12	SLC52A2	292.918	-0.136419	0.138989	0.32634	0.60523
ENSG00000185808.14	PIGP	148.476	0.127572	0.187087	0.495309	0.750004
ENSG00000185811.19	IKZF1	1796.02	0.582234	0.0680892	1.21978e-17	4.63357e-16
ENSG00000185813.11	PCYT2	92.5748	0.741378	0.228114	0.00115395	0.00813139
ENSG00000185818.8	NAT8L	45.126	0.568485	0.318386	0.0741763	0.235321
ENSG00000185823.5	NPAP1	0.822741	2.88706	2.78022	0.29907	NA
ENSG00000185825.17	BCAP31	1683.87	-0.0752235	0.0762511	0.323876	0.602652
ENSG00000185829.18	ARL17A	183.368	0.397492	0.558	0.476247	0.735204
ENSG00000185834.10	NA	50.9634	0.626646	0.323908	0.0530346	0.184872
ENSG00000185837.3	HDHD5-AS1	3.7268	0.903554	1.13335	0.425311	0.694143
ENSG00000185838.14	GNB1L	29.4103	-0.175051	0.454796	0.700311	0.873136
ENSG00000185842.15	DNAH14	107.249	-0.102602	0.221298	0.642908	0.843983
ENSG00000185847.8	LINC01405	0.779406	1.60513	2.62468	0.540835	NA
ENSG00000185862.7	EVI2B	650.465	0.989539	0.0993624	2.30623e-23	1.21292e-21
ENSG00000185864.16	NPIPB4	338.16	-0.0351134	0.123651	0.776431	0.910675
ENSG00000185869.15	ZNF829	62.3809	0.166078	0.268445	0.536137	0.775197
ENSG00000185875.13	THNSL1	20.6015	-0.335668	0.454441	0.460126	0.723335
ENSG00000185880.13	TRIM69	124.056	-0.526592	0.18683	0.00482398	0.027852
ENSG00000185883.12	ATP6V0C	6596.66	0.808641	0.453701	0.0746969	0.236545
ENSG00000185885.17	IFITM1	236.997	-1.65206	0.151638	1.2209e-27	7.66833e-26
ENSG00000185896.11	LAMP1	4302.09	0.0664566	0.0656898	0.311695	0.590234
ENSG00000185900.11	POMK	729.616	0.174009	0.0842697	0.038932	0.147184
ENSG00000185904.12	LINC00839	0.772663	-0.00304298	2.45851	0.999012	NA
ENSG00000185905.4	C16orf54	0.287945	1.34445	3.81003	0.724185	NA
ENSG00000185909.15	KLHDC8B	103.442	-0.440524	0.220965	0.0461918	0.166904
ENSG00000185915.5	KLHL34	1.06792	2.08295	2.38037	0.381545	NA
ENSG00000185917.14	SETD4	118.165	0.307665	0.213407	0.149392	0.378109
ENSG00000185920.16	PTCH1	53.7581	-0.50949	0.291952	0.0809648	0.249447
ENSG00000185924.7	RTN4RL1	2.18508	0.446127	1.43935	0.756598	NA
ENSG00000185933.7	CALHM1	0.345522	1.66739	3.78561	0.659608	NA
ENSG00000185942.13	NKAIN3	7.47943	0.284815	0.80281	0.72276	0.885222
ENSG00000185946.16	RNPC3	337.194	0.18879	0.133117	0.156125	0.389596
ENSG00000185947.15	ZNF267	393.296	0.131352	0.114219	0.250144	0.520886
ENSG00000185950.9	IRS2	472.633	0.573514	0.121918	2.54991e-06	3.22642e-05
ENSG00000185955.5	C7orf61	2.51066	0.301451	1.4675	0.837245	NA
ENSG00000185958.10	FAM186A	0.979916	3.13647	2.59215	0.226284	NA
ENSG00000185960.14	SHOX	2.91106	4.70148	1.84601	0.0108705	0.0542995
ENSG00000185963.14	BICD2	1172.09	0.160188	0.0760781	0.0352418	0.136526
ENSG00000185973.12	TMLHE	78.5474	0.013689	0.240397	0.95459	0.983652
ENSG00000185986.12	NA	34.7573	-0.70379	0.36455	0.0535361	0.185912
ENSG00000185988.15	PLK5	2.79865	-0.000444533	1.28918	0.999725	0.99986
ENSG00000185989.11	RASA3	940.668	-0.181874	0.0802125	0.0233655	0.0996357
ENSG00000186001.14	LRCH3	432.171	-0.0585111	0.119656	0.624846	0.833114
ENSG00000186007.10	LEMD1	0.141513	0.566081	3.81694	0.8821	NA
ENSG00000186010.19	NDUFA13	785.627	-0.00334238	0.102811	0.974065	0.991194
ENSG00000186017.14	ZNF566	100.871	-0.182085	0.227267	0.423018	0.693375
ENSG00000186019.11	LOC100379224	5.05946	0.0471311	0.888498	0.957695	0.984833
ENSG00000186020.13	ZNF529	52.1435	0.00280077	0.354926	0.993704	0.997129
ENSG00000186026.7	ZNF284	38.9593	0.132945	0.32971	0.686787	0.866116
ENSG00000186047.11	DLEU7	8.54053	1.63232	0.776023	0.0354275	0.137001
ENSG00000186051.7	TAL2	0.460696	2.07617	3.73243	0.578039	NA
ENSG00000186056.10	MATN1-AS1	7.40254	0.670303	0.757179	0.376014	0.653634
ENSG00000186063.13	AIDA	865.211	0.0419956	0.0818786	0.608021	0.822834
ENSG00000186073.14	CDIN1	51.7214	0.0662894	0.28939	0.818818	0.930185
ENSG00000186074.19	CD300LF	13.6588	2.19034	0.723043	0.00245096	0.0155979
ENSG00000186086.18	NBPF6	0.124518	-1.11703	3.81694	0.769789	NA
ENSG00000186088.16	GSAP	131.343	0.110486	0.208701	0.596528	0.816425
ENSG00000186094.17	AGBL4	0.705542	-0.0649323	2.7035	0.980838	NA
ENSG00000186103.5	ARGFX	1.28397	0.372418	1.87121	0.842243	NA
ENSG00000186104.11	CYP2R1	90.3666	-0.173802	0.23824	0.465682	0.727022
ENSG00000186106.11	ANKRD46	166.034	0.0253528	0.166949	0.879298	0.955469
ENSG00000186111.11	PIP5K1C	463.108	-0.202565	0.109524	0.0643858	0.212383
ENSG00000186118.9	TEX38	0.124518	-1.11703	3.81694	0.769789	NA
ENSG00000186130.5	ZBTB6	66.5233	0.183149	0.268287	0.494822	0.750004
ENSG00000186132.15	C2orf76	31.0684	0.397379	0.385643	0.302808	0.581392
ENSG00000186141.9	POLR3C	208.075	0.101607	0.151898	0.503551	0.755274
ENSG00000186148.13	LOC440895	6.45345	-0.925044	2.34168	0.692818	0.869602
ENSG00000186153.17	WWOX	75.5627	0.295713	0.271761	0.276534	0.553403
ENSG00000186162.10	CIDECP1	75.671	-0.0558334	0.239313	0.815523	0.928735
ENSG00000186166.9	CENATAC	303.781	0.0802328	0.144575	0.578923	0.803054
ENSG00000186174.12	BCL9L	780.418	-0.232948	0.0855161	0.00644909	0.0353947
ENSG00000186184.19	POLR1D	625.853	0.332833	0.0864891	0.00011896	0.00110206
ENSG00000186185.14	KIF18B	43.9563	0.620916	0.342714	0.0700231	0.225771
ENSG00000186187.12	ZNRF1	104.986	-0.25454	0.210628	0.226863	0.491834
ENSG00000186188.11	FFAR4	511.383	0.632163	0.13856	5.05791e-06	6.15798e-05
ENSG00000186193.9	SAPCD2	104.684	0.636202	0.227204	0.00510812	0.0291572
ENSG00000186197.15	EDARADD	6.61641	-0.496681	0.844471	0.556428	0.789919
ENSG00000186205.13	MTARC1	4.99495	-0.267406	0.955895	0.779674	0.912408
ENSG00000186212.4	SOWAHB	0.487035	2.15111	3.32006	0.51704	NA
ENSG00000186222.5	BLOC1S4	330.261	-0.167725	0.121823	0.168575	0.409675
ENSG00000186230.7	ZNF749	80.9422	0.243222	0.242831	0.316533	0.595537
ENSG00000186231.17	KLHL32	0.416532	1.90375	3.76957	0.613538	NA
ENSG00000186235.11	LINC02610	19.3548	-0.462627	0.478684	0.333815	0.611983
ENSG00000186244.7	RPL21P124	0.434028	0.374954	3.52211	0.91522	NA
ENSG00000186260.17	MRTFB	172.272	-0.302789	0.18849	0.108189	0.305167
ENSG00000186272.13	ZNF17	21.9199	0.642884	0.477037	0.177768	0.422745
ENSG00000186280.7	KDM4D	7.55121	1.62394	1.02295	0.112399	0.312384
ENSG00000186283.14	TOR3A	140.39	-0.122845	0.209907	0.55839	0.791073
ENSG00000186297.12	GABRA5	0.484366	2.14436	3.32629	0.519141	NA
ENSG00000186298.12	PPP1CC	704.915	0.0452054	0.101216	0.655148	0.850856
ENSG00000186300.12	ZNF555	55.555	-0.0136543	0.292933	0.962822	0.987396
ENSG00000186301.8	NA	1.74541	1.7172	1.99234	0.388742	NA
ENSG00000186310.10	NAP1L3	23.0529	1.63634	0.481641	0.000680214	0.00514314
ENSG00000186312.10	CA5BP1	37.9523	6.13769e-05	0.349853	0.99986	0.99986
ENSG00000186314.11	PRELID2	28.0972	-0.195854	0.457009	0.668247	0.856878
ENSG00000186318.17	BACE1	411.827	-0.422812	0.105517	6.14816e-05	0.000603303
ENSG00000186329.9	TMEM212	0.70132	2.65051	2.6935	0.325095	NA
ENSG00000186340.17	THBS2	0.263362	-0.395694	3.81694	0.917433	NA
ENSG00000186350.12	RXRA	2328.51	1.61864	0.067072	1.13064e-128	6.14714e-126
ENSG00000186352.9	ANKRD37	6.69845	0.00860883	0.869903	0.992104	0.996786
ENSG00000186364.12	NUDT17	38.6083	0.46111	0.357103	0.196615	0.448207
ENSG00000186367.7	MINAR2	0.974007	1.06619	2.44829	0.663213	NA
ENSG00000186369.10	NA	0.528549	2.25353	3.20896	0.482516	NA
ENSG00000186376.15	ZNF75D	104.513	-0.428577	0.211298	0.0425296	0.156806
ENSG00000186377.8	CYP4X1	0.115174	0.566081	3.81694	0.8821	NA
ENSG00000186393.5	KRT26	0.287945	1.34445	3.81003	0.724185	NA
ENSG00000186395.9	KRT10	578.558	-0.0611432	0.094027	0.515516	0.761824
ENSG00000186399.10	GOLGA8R	9.86099	-0.5144	0.779325	0.509217	0.758732
ENSG00000186407.7	CD300E	10.651	0.473268	0.690228	0.492922	0.748591
ENSG00000186409.18	CCDC30	57.0353	0.525406	0.289391	0.0694383	0.22426
ENSG00000186416.17	NKRF	154.751	-0.0655863	0.183189	0.720325	0.883483
ENSG00000186431.19	FCAR	0.124518	-1.11703	3.81694	0.769789	NA
ENSG00000186432.10	KPNA4	2139.39	0.00213019	0.0615184	0.972377	0.990771
ENSG00000186446.12	ZNF501	15.0763	0.632543	0.603509	0.294589	0.573616
ENSG00000186448.15	ZNF197	240.888	0.116088	0.143751	0.419341	0.690614
ENSG00000186452.11	TMPRSS12	0.115174	0.566081	3.81694	0.8821	NA
ENSG00000186453.13	FAM228A	5.51448	-0.758041	0.852972	0.374161	0.651956
ENSG00000186462.9	NAP1L2	13.274	2.91667	0.834001	0.000470166	0.00371478
ENSG00000186468.13	RPS23	23095	0.100458	0.043521	0.0209847	0.0918703
ENSG00000186469.8	GNG2	1396.01	3.82629	0.10215	4.5056e-307	9.79855e-304
ENSG00000186470.14	BTN3A2	70.6726	0.929576	0.271272	0.000610899	0.00469039
ENSG00000186472.20	PCLO	120.955	0.509927	0.189543	0.00713874	0.0385474
ENSG00000186479.5	RGS7BP	1.62967	-0.496455	1.52255	0.744373	NA
ENSG00000186480.13	INSIG1	504.332	0.730975	0.123149	2.92599e-09	5.56963e-08
ENSG00000186481.16	NA	0.688046	1.30213	2.75427	0.636379	NA
ENSG00000186487.20	MYT1L	13.4899	0.162672	0.561228	0.771931	0.908971
ENSG00000186493.14	C5orf38	12.1096	-0.68997	0.643674	0.283754	0.562241
ENSG00000186496.12	ZNF396	18.0211	0.121937	0.537093	0.8204	0.931071
ENSG00000186501.15	TMEM222	157.957	-0.176482	0.199817	0.377118	0.654866
ENSG00000186508.4	NA	0.124518	-1.11703	3.81694	0.769789	NA
ENSG00000186509.4	OR9Q1	0.277688	1.3379	3.81032	0.725494	NA
ENSG00000186510.12	CLCNKA	3.41735	-2.48041	1.19682	0.0382187	0.145086
ENSG00000186517.14	ARHGAP30	445.424	1.47901	0.125063	2.85899e-32	2.09876e-30
ENSG00000186522.15	SEPTIN10	752.64	-0.392697	0.103039	0.000138321	0.00126592
ENSG00000186523.14	FAM86B1	30.9664	0.265619	0.376622	0.480644	0.738976
ENSG00000186529.16	CYP4F3	0.298201	1.36641	3.8087	0.719774	NA
ENSG00000186532.12	SMYD4	117.223	0.150903	0.206175	0.46422	0.726238
ENSG00000186564.6	FOXD2	24.0809	0.516413	0.455753	0.257173	0.529816
ENSG00000186566.13	GPATCH8	1055.54	-0.161556	0.0756459	0.0327047	0.128514
ENSG00000186567.13	CEACAM19	15.9644	0.626042	0.572873	0.274477	0.551107
ENSG00000186575.19	NF2	559.765	0.224089	0.120294	0.062483	0.207775
ENSG00000186577.14	SMIM29	233.387	-0.0972329	0.158396	0.539307	0.776863
ENSG00000186583.12	SPATC1	1.59106	1.08251	1.74659	0.535398	NA
ENSG00000186591.13	UBE2H	1997.05	-0.0269662	0.0648269	0.67743	0.860588
ENSG00000186594.14	MIR22HG	464.683	-0.45604	0.10438	1.24791e-05	0.000140434
ENSG00000186603.6	HPDL	1.59047	0.099952	1.85838	0.957107	NA
ENSG00000186615.11	KTN1-AS1	10.0203	-0.0273227	0.689723	0.968401	0.989037
ENSG00000186625.14	KATNA1	468.573	-0.251711	0.100451	0.0122172	0.0597106
ENSG00000186628.12	FSD2	2.12844	-0.955117	1.654	0.563629	NA
ENSG00000186635.15	ARAP1	1653.29	-0.161815	0.0700864	0.0209554	0.0917648
ENSG00000186638.16	KIF24	20.7467	-0.0285378	0.496324	0.954148	0.983447
ENSG00000186642.16	PDE2A	19.0381	1.61675	0.51035	0.00153528	0.0104299
ENSG00000186648.15	CARMIL3	1.27545	3.51324	2.20575	0.111213	NA
ENSG00000186652.10	PRG2	2.58564	-0.955555	1.58045	0.545439	NA
ENSG00000186654.21	PRR5	16.4209	-1.37744	0.641457	0.0317649	0.12563
ENSG00000186660.15	ZFP91	2218.55	0.167624	0.0547856	0.00221603	0.0143112
ENSG00000186665.10	C17orf58	120.075	-0.0905426	0.230512	0.694475	0.869881
ENSG00000186666.6	BCDIN3D	49.7534	0.252128	0.341225	0.459973	0.723335
ENSG00000186684.14	CYP27C1	28.4658	-0.605488	0.394772	0.125088	0.335846
ENSG00000186687.16	LYRM7	467.731	0.199293	0.109212	0.0680285	0.221143
ENSG00000186704.9	NA	0.149101	0.566081	3.81694	0.8821	NA
ENSG00000186710.11	CFAP73	4.40736	2.68588	1.24603	0.0311182	0.123578
ENSG00000186714.12	CCDC73	3.50681	-0.094294	1.3043	0.942367	0.978938
ENSG00000186715.11	MST1L	25.7298	0.109003	0.433636	0.801529	0.922391
ENSG00000186716.21	BCR	179.555	-0.184506	0.183491	0.314641	0.593401
ENSG00000186723.4	OR10H1	2.26483	-2.03451	1.42904	0.154536	NA
ENSG00000186766.8	FOXI2	0.729212	0.00168814	2.90304	0.999536	NA
ENSG00000186767.7	SPIN4	175.95	-0.0715759	0.162797	0.66018	0.852443
ENSG00000186777.12	ZNF732	7.53504	0.0644899	0.815714	0.936985	0.977436
ENSG00000186787.10	SPIN2B	19.6754	-0.0945371	0.500973	0.850322	0.943049
ENSG00000186790.6	FOXE3	1.98215	-0.978694	1.76222	0.578639	NA
ENSG00000186792.17	HYAL3	67.5487	0.166006	0.250578	0.507654	0.757346
ENSG00000186806.5	VSIG10L	78.8279	0.255943	0.247499	0.301081	0.579833
ENSG00000186810.8	CXCR3	1.81495	1.13789	1.95543	0.560624	NA
ENSG00000186812.13	ZNF397	231.917	-0.0844441	0.1453	0.561126	0.792785
ENSG00000186814.14	ZSCAN30	131.492	0.0383352	0.192614	0.842242	0.94016
ENSG00000186815.13	TPCN1	143.29	-0.943476	0.1892	6.14342e-07	8.59881e-06
ENSG00000186818.12	LILRB4	54.6341	-0.388127	0.292993	0.185272	0.432608
ENSG00000186827.11	TNFRSF4	0.645	-2.0739	2.99051	0.488001	NA
ENSG00000186834.4	HEXIM1	1640.9	-0.266178	0.0659187	5.39154e-05	0.000535706
ENSG00000186838.13	SELENOV	5.08067	-1.5113	0.906917	0.0956314	0.280762
ENSG00000186854.11	TRABD2A	3.09333	1.5633	1.31328	0.233897	0.500269
ENSG00000186860.5	KRTAP17-1	0.295184	-0.395694	3.81694	0.917433	NA
ENSG00000186862.20	PDZD7	13.4636	0.177062	0.592703	0.765141	0.906267
ENSG00000186866.17	POFUT2	125.913	-0.018396	0.183137	0.919988	0.97147
ENSG00000186868.17	MAPT	80.512	-0.394731	0.246558	0.109384	0.307196
ENSG00000186871.7	ERCC6L	17.063	0.430761	0.509891	0.398217	0.672478
ENSG00000186889.10	TMEM17	13.7977	2.20141	0.709639	0.00192115	0.0126559
ENSG00000186891.14	TNFRSF18	0.138844	0.566081	3.81694	0.8821	NA
ENSG00000186907.8	RTN4RL2	37.925	-0.662201	0.340171	0.0515744	0.181175
ENSG00000186908.15	ZDHHC17	261.247	-0.0482665	0.141921	0.733785	0.891882
ENSG00000186918.14	ZNF395	444.567	-0.690921	0.119341	7.06153e-09	1.26918e-07
ENSG00000186919.13	ZACN	0.291783	-0.395694	3.81694	0.917433	NA
ENSG00000186951.16	PPARA	318.954	-0.640399	0.140676	5.30631e-06	6.44237e-05
ENSG00000186952.15	TMEM232	2.30693	0.295053	1.51078	0.845159	NA
ENSG00000186960.12	LINC01551	1.36646	3.61824	2.13514	0.0901487	NA
ENSG00000186973.11	FAM183A	11.2172	-0.751046	0.6147	0.22178	0.484618
ENSG00000186976.15	EFCAB6	5.13854	0.755764	1.01172	0.45506	0.719675
ENSG00000186994.11	KANK3	5.00204	-0.829111	0.951711	0.383656	0.659962
ENSG00000186998.16	EMID1	19.234	-0.841852	0.475385	0.0765801	0.240511
ENSG00000187010.21	RHD	0.413375	1.89142	3.53821	0.592947	NA
ENSG00000187017.17	ESPN	0.985107	-0.46615	2.36427	0.843699	NA
ENSG00000187024.15	PTRH1	80.9318	0.0603699	0.245784	0.805975	0.924713
ENSG00000187033.9	SAMD7	0.149101	0.566081	3.81694	0.8821	NA
ENSG00000187037.8	GPR141	0.628549	2.5131	3.00823	0.403488	NA
ENSG00000187049.10	TMEM216	50.7183	-0.378446	0.304438	0.213833	0.4741
ENSG00000187051.9	RPS19BP1	611.247	0.334899	0.0960721	0.000490462	0.00385762
ENSG00000187066.9	TMEM262	0.454297	0.374676	3.46378	0.913861	NA
ENSG00000187068.3	C3orf70	22.6666	-0.388401	0.443885	0.381572	0.658402
ENSG00000187079.20	TEAD1	1292.33	-0.124884	0.0751653	0.0966209	0.282665
ENSG00000187091.14	PLCD1	20.1529	0.456099	0.467133	0.328877	0.607732
ENSG00000187097.13	ENTPD5	73.3733	0.0612743	0.278064	0.825591	0.933587
ENSG00000187098.17	MITF	204.914	-0.411034	0.148285	0.00557257	0.0313759
ENSG00000187105.9	HEATR4	0.752047	-1.14103	2.85612	0.689523	NA
ENSG00000187109.15	NAP1L1	6716.39	0.306777	0.0429391	9.03512e-13	2.38895e-11
ENSG00000187116.14	LILRA5	3.19485	0.549423	1.4545	0.705624	0.874923
ENSG00000187118.14	CMC1	299.837	0.0837569	0.12598	0.506152	0.756532
ENSG00000187122.17	SLIT1	8.4784	1.45205	0.755508	0.0546114	0.188668
ENSG00000187123.15	LYPD6	1.44998	3.69624	2.30866	0.10937	NA
ENSG00000187134.14	AKR1C1	10.3196	-1.19333	0.809217	0.140302	0.363077
ENSG00000187140.6	FOXD3	0.454541	0.396737	3.46841	0.908932	NA
ENSG00000187147.18	RNF220	815.333	-0.0457336	0.0825425	0.579537	0.80353
ENSG00000187164.20	SHTN1	1884.03	-0.332752	0.0654755	3.73325e-07	5.41711e-06
ENSG00000187172.15	NA	0.31268	-2.05864	3.76796	0.584823	NA
ENSG00000187185.4	LOC388282	1.82367	1.98476	1.74227	0.254628	NA
ENSG00000187186.15	LOC730098	6.04212	-2.39351	1.0925	0.0284625	0.11597
ENSG00000187187.14	ZNF546	34.6865	0.551888	0.357739	0.122901	0.33223
ENSG00000187189.11	TSPYL4	223.676	-0.188276	0.149745	0.20864	0.466391
ENSG00000187193.9	MT1X	172.382	-0.315151	0.183339	0.0856234	0.259616
ENSG00000187210.14	GCNT1	1221.01	-0.996345	0.0712348	1.87731e-44	2.14878e-42
ENSG00000187231.14	SESTD1	240.856	0.243716	0.144308	0.0912456	0.271459
ENSG00000187239.17	FNBP1	2639.34	0.358021	0.0608083	3.9161e-09	7.24041e-08
ENSG00000187240.16	DYNC2H1	140.147	0.727061	0.189508	0.00012476	0.00115211
ENSG00000187243.16	MAGED4B	82.176	-0.257375	0.345751	0.456637	0.720793
ENSG00000187244.12	BCAM	26.9243	0.304126	0.388166	0.433337	0.700995
ENSG00000187257.16	RSBN1L	504.41	-0.32209	0.102177	0.00162012	0.0109167
ENSG00000187260.16	WDR86	1.26581	0.531916	1.90375	0.779934	NA
ENSG00000187266.14	EPOR	42.6133	-0.989894	0.35329	0.0050798	0.0290336
ENSG00000187268.12	FAM9C	0.565633	2.34123	3.15374	0.457865	NA
ENSG00000187288.12	CIDEC	0.115174	0.566081	3.81694	0.8821	NA
ENSG00000187323.12	DCC	1.87178	0.421271	1.60816	0.793354	NA
ENSG00000187325.5	TAF9B	69.2808	-0.129628	0.258089	0.615485	0.827805
ENSG00000187372.11	PCDHB13	12.876	-0.295196	0.601966	0.623861	0.832548
ENSG00000187391.22	MAGI2	32.6186	-0.175449	0.410722	0.669253	0.856999
ENSG00000187398.12	LUZP2	1.46009	-0.597115	1.91228	0.754848	NA
ENSG00000187446.12	CHP1	569.016	0.246548	0.0980738	0.0119402	0.0586164
ENSG00000187472.4	NA	0.124518	-1.11703	3.81694	0.769789	NA
ENSG00000187474.5	FPR3	109.77	0.0760863	0.225686	0.736017	0.892787
ENSG00000187479.8	C11orf96	12.1933	2.02343	0.70307	0.00400212	0.023635
ENSG00000187486.6	KCNJ11	5.93796	-0.543417	0.876328	0.535188	0.77496
ENSG00000187498.16	COL4A1	41.5768	1.08602	0.408401	0.00783261	0.0416224
ENSG00000187510.10	PLEKHG7	0.15634	-1.11703	3.81694	0.769789	NA
ENSG00000187514.17	PTMA	22681.3	-0.0527962	0.046703	0.25828	0.53125
ENSG00000187522.16	HSPA14	213.354	0.089103	0.152379	0.558718	0.791319
ENSG00000187531.14	SIRT7	333.616	-0.175326	0.133077	0.187678	0.436703
ENSG00000187535.14	IFT140	48.6253	0.234103	0.324007	0.469972	0.730377
ENSG00000187536.4	NA	2.3591	-2.06011	1.56031	0.186726	NA
ENSG00000187546.14	AGMO	2.81626	-0.941269	1.50384	0.531374	0.772116
ENSG00000187553.10	CYP26C1	0.15634	-1.11703	3.81694	0.769789	NA
ENSG00000187554.14	TLR5	78.3803	-1.57028	0.24661	1.92171e-10	4.15844e-09
ENSG00000187555.16	USP7	2426.36	-0.113951	0.0568175	0.0449029	0.163094
ENSG00000187556.7	NANOS3	10.0102	-0.63905	0.657969	0.331426	0.609852
ENSG00000187559.6	FOXD4L3	0.597223	-0.709141	2.68852	0.79196	NA
ENSG00000187566.6	NHLRC1	34.708	-0.312815	0.368616	0.396093	0.67094
ENSG00000187581.3	COX8C	0.971908	3.12684	2.87811	0.277293	NA
ENSG00000187583.11	PLEKHN1	106.971	-1.17345	0.223812	1.57974e-07	2.43274e-06
ENSG00000187589.8	NA	0.711577	2.67018	2.91567	0.35977	NA
ENSG00000187595.16	ZNF385C	3.74691	1.1592	1.1973	0.332958	0.611422
ENSG00000187601.5	MAGEH1	191.276	-0.346163	0.173433	0.0459396	0.166166
ENSG00000187605.16	TET3	193.27	0.488763	0.186959	0.00894146	0.0463812
ENSG00000187607.16	ZNF286A	178.33	-0.29726	0.172929	0.0856199	0.259616
ENSG00000187608.10	ISG15	601.196	-1.59154	0.10578	3.68285e-51	5.00579e-49
ENSG00000187609.16	EXD3	61.6316	-0.55476	0.274735	0.0434608	0.159353
ENSG00000187621.15	NA	1.14534	2.18578	2.34162	0.350588	NA
ENSG00000187624.9	C17orf97	28.917	0.662799	0.430757	0.123882	0.333895
ENSG00000187626.9	ZKSCAN4	217.378	0.237449	0.154095	0.123336	0.332993
ENSG00000187627.17	RGPD1	52.9608	8.89759	2.76556	0.0012941	0.0089879
ENSG00000187630.17	DHRS4L2	173.599	0.0376548	0.200544	0.851062	0.943287
ENSG00000187634.13	SAMD11	160.765	0.17583	0.171204	0.304409	0.582996
ENSG00000187650.4	VMAC	24.0894	-0.194686	0.512869	0.704241	0.873922
ENSG00000187653.11	NA	0.31268	-2.05864	3.76796	0.584823	NA
ENSG00000187672.14	ERC2	94.4102	-0.182602	0.228879	0.42498	0.693863
ENSG00000187676.8	B3GLCT	188.164	-0.531512	0.162984	0.00110966	0.00785751
ENSG00000187678.10	SPRY4	128.777	0.431828	0.18864	0.0220698	0.0955863
ENSG00000187686.4	NA	1.09447	-0.226109	2.4927	0.927724	NA
ENSG00000187688.15	TRPV2	291.643	0.0708429	0.125719	0.573094	0.799703
ENSG00000187699.10	C2orf88	0.696054	1.3196	2.74507	0.630717	NA
ENSG00000187713.7	TMEM203	187.371	0.0157928	0.1814	0.930623	0.975772
ENSG00000187714.7	SLC18A3	1.32327	1.44634	1.94886	0.457997	NA
ENSG00000187720.14	THSD4	6.63374	2.87886	1.0777	0.00755587	0.0403862
ENSG00000187730.9	GABRD	2.75296	-1.93052	1.54574	0.211693	0.471129
ENSG00000187735.14	TCEA1	2179.41	-0.0586577	0.0633601	0.354559	0.633477
ENSG00000187736.13	NHEJ1	86.2385	-0.0476448	0.252543	0.850359	0.943049
ENSG00000187741.15	FANCA	66.9573	0.193007	0.310146	0.533739	0.774284
ENSG00000187742.15	SECISBP2	478.74	-0.0665045	0.108152	0.538608	0.776363
ENSG00000187753.13	C9orf153	1.46935	0.841324	2.14947	0.695495	NA
ENSG00000187764.12	SEMA4D	441.995	0.688526	0.132568	2.06103e-07	3.13169e-06
ENSG00000187772.8	LIN28B	435.345	0.0278743	0.106153	0.79287	0.918093
ENSG00000187775.17	DNAH17	1.34826	-1.57969	2.13416	0.459181	NA
ENSG00000187778.14	MCRS1	986.771	-0.0590683	0.0732343	0.419917	0.690745
ENSG00000187790.11	FANCM	126.199	-0.138082	0.18256	0.449432	0.715063
ENSG00000187792.5	ZNF70	76.1897	-0.63049	0.239072	0.00835832	0.0439487
ENSG00000187796.15	CARD9	192.761	1.1188	0.160336	2.99734e-12	7.63509e-11
ENSG00000187800.13	PEAR1	0.550163	-2.89092	3.10094	0.351197	NA
ENSG00000187801.15	ZFP69B	27.391	0.277838	0.414995	0.503178	0.755006
ENSG00000187808.5	SOWAHD	44.4002	0.0265865	0.332371	0.936245	0.97719
ENSG00000187815.10	ZFP69	18.4363	0.568519	0.510954	0.265853	0.540762
ENSG00000187824.9	TMEM220	108.824	-0.442522	0.206647	0.0322391	0.126986
ENSG00000187837.4	H1-2	1246.58	0.443319	0.194925	0.0229475	0.0984079
ENSG00000187838.17	PLSCR3	319.084	0.00749626	0.130224	0.954096	0.983447
ENSG00000187840.5	EIF4EBP1	165.798	0.0141641	0.17854	0.936768	0.977326
ENSG00000187855.5	ASCL4	1.1227	2.19646	2.39981	0.360053	NA
ENSG00000187857.4	OR6C75	50.1642	0.59212	0.336922	0.0788429	0.245167
ENSG00000187860.10	CCDC157	16.344	-0.972031	0.532594	0.0679879	0.221053
ENSG00000187866.10	PABIR1	125.011	0.353391	0.199809	0.0769539	0.241089
ENSG00000187867.10	PALM3	12.9924	-3.01631	0.819626	0.000233142	0.002015
ENSG00000187870.7	NA	0.15634	-1.11703	3.81694	0.769789	NA
ENSG00000187902.12	SHISA7	0.332949	-2.13728	3.76082	0.56983	NA
ENSG00000187905.10	LRRC74B	1.62089	-0.417463	1.60829	0.795196	NA
ENSG00000187912.12	CLEC17A	0.46902	-2.6451	3.6525	0.46895	NA
ENSG00000187918.5	OR51I2	0.115174	0.566081	3.81694	0.8821	NA
ENSG00000187942.12	LDLRAD2	6.28873	0.842526	1.03008	0.4134	0.685707
ENSG00000187944.5	C2orf66	0.678926	-2.07268	2.93587	0.480197	NA
ENSG00000187951.11	LOC100288637	18.5285	-0.726233	0.526764	0.167997	0.408956
ENSG00000187953.10	PMS2CL	34.1692	0.356961	0.456912	0.434658	0.701826
ENSG00000187954.13	CYHR1	330.186	0.0861947	0.120015	0.472634	0.732305
ENSG00000187955.12	COL14A1	0.607864	-1.92194	3.05138	0.528787	NA
ENSG00000187957.8	DNER	25.2819	-0.0452518	0.411872	0.912514	0.96893
ENSG00000187959.9	CPSF4L	0.833064	2.90435	3.02497	0.336993	NA
ENSG00000187961.14	KLHL17	142.613	0.0766779	0.185095	0.678682	0.861248
ENSG00000187980.7	PLA2G2C	1.19573	1.14087	2.34026	0.625906	NA
ENSG00000187984.13	ANKRD19P	11.4168	0.253077	0.660751	0.701709	0.873439
ENSG00000187987.9	ZSCAN23	14.7391	-0.0332242	0.591849	0.955233	0.983837
ENSG00000187994.14	RINL	95.7257	0.146331	0.237501	0.537811	0.77618
ENSG00000187997.11	C17orf99	2.45818	-0.310654	1.51926	0.837981	NA
ENSG00000188001.10	TPRG1	2.62939	-0.902857	1.25396	0.471524	NA
ENSG00000188002.10	NA	255.031	-0.247691	0.148808	0.0960117	0.281526
ENSG00000188010.15	MORN2	84.8328	-0.140385	0.262954	0.593426	0.814365
ENSG00000188013.6	NA	0.138844	0.566081	3.81694	0.8821	NA
ENSG00000188015.10	S100A3	6.07151	2.35005	1.03488	0.0231572	0.0989655
ENSG00000188021.9	UBQLN2	286.197	0.198368	0.128761	0.123415	0.33315
ENSG00000188026.13	RILPL1	42.7261	0.4194	0.349097	0.229601	0.495547
ENSG00000188033.10	ZNF490	52.2374	0.82699	0.30461	0.00662934	0.0362696
ENSG00000188037.13	CLCN1	0.454193	-1.33605	3.41842	0.695917	NA
ENSG00000188039.16	NWD1	0.971429	0.0208958	2.40865	0.993078	NA
ENSG00000188042.8	ARL4C	892.182	1.29884	0.0911938	4.98146e-46	6.01857e-44
ENSG00000188051.7	TMEM221	12.289	-1.50998	0.621564	0.0151271	0.0707859
ENSG00000188056.12	TREML4	5.852	-0.5792	0.923319	0.530461	0.771652
ENSG00000188060.8	RAB42	47.043	-1.33301	0.337167	7.69957e-05	0.000742997
ENSG00000188064.10	WNT7B	1.14736	1.15179	2.04009	0.572361	NA
ENSG00000188070.9	ZFTA	163.103	-0.204474	0.197999	0.301744	0.580468
ENSG00000188089.13	PLA2G4E	0.115174	0.566081	3.81694	0.8821	NA
ENSG00000188092.15	GPR89B	242.515	0.0665579	0.136233	0.625154	0.833147
ENSG00000188095.6	MESP2	7.70184	-0.480341	0.774999	0.535392	0.775132
ENSG00000188107.15	EYS	0.448123	-1.40829	3.15746	0.655583	NA
ENSG00000188112.9	C6orf132	4.44121	0.343382	0.987771	0.728116	0.888336
ENSG00000188124.3	OR2AG2	0.73722	0.0239105	2.893	0.993406	NA
ENSG00000188130.14	MAPK12	177.954	-0.490966	0.166414	0.00317487	0.0193812
ENSG00000188133.6	TMEM215	0.124518	-1.11703	3.81694	0.769789	NA
ENSG00000188153.14	COL4A5	2.22807	-0.411331	1.73294	0.812377	NA
ENSG00000188157.15	AGRN	544.137	0.00160802	0.108316	0.988155	0.995479
ENSG00000188158.16	NHS	173.478	-0.0928094	0.185594	0.617029	0.828515
ENSG00000188163.8	FAM166A	1.3476	-2.31141	2.21695	0.297131	NA
ENSG00000188167.9	TMPPE	7.24326	-0.342226	0.830063	0.680128	0.862391
ENSG00000188171.16	ZNF626	85.7602	-0.0224134	0.242703	0.926421	0.974124
ENSG00000188176.12	SMTNL2	1.7946	0.760909	1.56357	0.626507	NA
ENSG00000188177.14	ZC3H6	253.14	-0.080612	0.151462	0.594571	0.815063
ENSG00000188185.13	NA	7.80576	0.10817	0.811793	0.893997	0.961703
ENSG00000188186.10	LAMTOR4	515.213	0.219053	0.119816	0.0675128	0.219878
ENSG00000188191.15	PRKAR1B	27.7128	-0.136199	0.405363	0.736877	0.893268
ENSG00000188199.10	NUTM2B	8.0105	-0.429551	0.822297	0.601406	0.819771
ENSG00000188211.9	NCR3LG1	16.4419	-0.858653	0.507075	0.0903898	0.269651
ENSG00000188215.10	DCUN1D3	107.734	-0.487487	0.220196	0.026837	0.110879
ENSG00000188219.14	POTEE	0.914604	-0.722037	2.64297	0.784706	NA
ENSG00000188223.9	NA	67.6451	0.000102615	0.274311	0.999702	0.99986
ENSG00000188227.13	ZNF793	59.4714	0.962173	0.282993	0.000673878	0.0051041
ENSG00000188229.6	TUBB4B	1796.23	-0.18637	0.0600286	0.00190479	0.0125739
ENSG00000188234.14	AGAP4	25.9435	-0.15994	0.543747	0.768648	0.90744
ENSG00000188242.4	PP7080	0.124518	-1.11703	3.81694	0.769789	NA
ENSG00000188243.13	COMMD6	1383.74	0.166722	0.0731818	0.0227155	0.0977261
ENSG00000188266.14	HYKK	2.93856	-0.486563	1.23756	0.6942	0.869837
ENSG00000188277.10	C15orf62	2.26827	4.35502	1.75541	0.0131049	NA
ENSG00000188282.12	RUFY4	7.60569	0.440321	0.742136	0.55297	0.787374
ENSG00000188283.11	ZNF383	82.3271	-0.0222088	0.251682	0.929685	0.97541
ENSG00000188290.11	HES4	21.1435	-1.69143	0.699468	0.0155986	0.0725961
ENSG00000188295.15	ZNF669	37.3827	-0.639553	0.342565	0.0619084	0.206377
ENSG00000188305.6	PEAK3	30.3691	-0.0638846	0.487993	0.895844	0.96239
ENSG00000188312.14	CENPP	52.53	0.148617	0.329032	0.6515	0.8489
ENSG00000188313.13	PLSCR1	914.604	0.0758655	0.0921407	0.4103	0.6836
ENSG00000188315.8	C3orf62	108.204	-0.136572	0.213631	0.522635	0.766957
ENSG00000188316.15	ENO4	5.61472	0.531943	0.859059	0.535774	0.775197
ENSG00000188321.14	ZNF559	1.6488	0.512034	1.88155	0.785519	NA
ENSG00000188322.8	SBK1	21.8398	-0.212313	0.478162	0.657029	0.85119
ENSG00000188324.4	OR6C6	0.277688	1.3379	3.81032	0.725494	NA
ENSG00000188338.15	SLC38A3	2.41881	-1.36087	1.3773	0.323119	NA
ENSG00000188342.12	GTF2F2	573.217	0.156669	0.0987423	0.112593	0.312822
ENSG00000188343.13	CIBAR1	104.186	-0.362806	0.228406	0.11219	0.312247
ENSG00000188352.12	FOCAD	383.273	0.0489675	0.107798	0.649646	0.848167
ENSG00000188365.3	NA	0.586146	2.3858	3.11638	0.443934	NA
ENSG00000188368.11	PRR19	2.08743	0.22844	1.60045	0.886499	NA
ENSG00000188375.5	H3-5	11.1119	0.609932	0.633104	0.335347	0.613497
ENSG00000188385.12	JAKMIP3	1.54307	-3.50074	1.85794	0.0595374	NA
ENSG00000188388.10	GOLGA6L3	0.141513	0.566081	3.81694	0.8821	NA
ENSG00000188389.11	PDCD1	1.93941	-2.34392	1.80401	0.193848	NA
ENSG00000188396.4	DYNLT4	1.84944	0.995065	1.64156	0.544401	NA
ENSG00000188404.10	SELL	8.56222	3.85324	1.10904	0.000511985	0.00401782
ENSG00000188419.14	CHM	513.889	-0.13863	0.115589	0.230398	0.496281
ENSG00000188428.20	BLOC1S5	163.73	0.172787	0.16543	0.296268	0.575096
ENSG00000188452.14	CERKL	0.141513	0.566081	3.81694	0.8821	NA
ENSG00000188459.4	NA	0.620897	0.117356	2.82962	0.966918	NA
ENSG00000188483.8	IER5L	673.856	-0.238521	0.0946738	0.0117556	0.0579129
ENSG00000188486.3	H2AX	366.649	0.0366782	0.117966	0.75586	0.902232
ENSG00000188487.12	INSC	2.55887	-1.39391	1.43561	0.331571	NA
ENSG00000188488.14	SERPINA5	0.15634	-1.11703	3.81694	0.769789	NA
ENSG00000188493.15	C19orf54	51.5013	0.210445	0.34639	0.543494	0.780722
ENSG00000188501.11	LCTL	0.862342	-1.48596	2.1947	0.498365	NA
ENSG00000188505.5	NCCRP1	8.8998	-1.88905	0.750447	0.011828	0.0581801
ENSG00000188511.12	MIR3667HG	0.141513	0.566081	3.81694	0.8821	NA
ENSG00000188512.6	CYCSP3	0.630241	-0.96166	2.80535	0.731753	NA
ENSG00000188517.16	COL25A1	126.503	-1.57532	0.202356	6.97684e-15	2.21502e-13
ENSG00000188522.15	FAM83G	124.399	-0.868968	0.187162	3.43628e-06	4.27031e-05
ENSG00000188529.15	SRSF10	1226.68	-0.0624195	0.0694774	0.368964	0.648179
ENSG00000188542.10	DUSP28	40.8326	-0.180097	0.339832	0.596139	0.816167
ENSG00000188549.12	CCDC9B	36.1526	-1.82136	0.35323	2.51892e-07	3.76173e-06
ENSG00000188554.15	NBR1	1328.52	-0.124977	0.0676386	0.0646428	0.212963
ENSG00000188559.15	RALGAPA2	599.341	0.397763	0.09356	2.12416e-05	0.00022997
ENSG00000188566.14	NDOR1	18.0228	0.542583	0.52918	0.305209	0.584033
ENSG00000188573.8	FBLL1	26.7916	-0.940387	0.417362	0.0242486	0.102522
ENSG00000188580.15	NKAIN2	1.8317	0.0280015	1.77843	0.987438	NA
ENSG00000188582.10	PAQR9	0.305441	-0.395694	3.81694	0.917433	NA
ENSG00000188596.11	CFAP54	7.23221	-0.11604	0.797138	0.884261	0.957537
ENSG00000188599.17	NPIPP1	107.294	-0.347761	0.22276	0.118488	0.323823
ENSG00000188603.22	CLN3	642.014	0.0734264	0.0874076	0.400883	0.675633
ENSG00000188610.12	FAM72B	13.243	0.290297	0.789395	0.713062	0.879162
ENSG00000188611.16	ASAH2	3.07217	-0.843059	1.39338	0.545149	0.781984
ENSG00000188612.12	SUMO2	3682.45	-0.103168	0.0546869	0.059224	0.199829
ENSG00000188613.7	NANOS1	11.8217	0.218632	0.702893	0.755766	0.902232
ENSG00000188624.3	IGFL3	51.9666	-1.46631	0.310761	2.37652e-06	3.03391e-05
ENSG00000188626.6	GOLGA8M	1.84983	1.49033	1.8386	0.417609	NA
ENSG00000188636.4	RTL6	217.587	-0.30931	0.149193	0.0381517	0.144958
ENSG00000188641.14	DPYD	533.847	-0.995506	0.103829	8.99026e-22	4.41843e-20
ENSG00000188643.11	S100A16	15.7816	-2.80982	0.630032	8.2036e-06	9.5661e-05
ENSG00000188647.13	PTAR1	280.057	0.190929	0.136402	0.161589	0.398374
ENSG00000188649.15	CC2D2B	37.8169	-0.615153	0.373405	0.099473	0.288653
ENSG00000188659.9	SAXO2	2.16395	0.215927	1.64192	0.895373	NA
ENSG00000188672.19	RHCE	0.551307	0.967725	2.96839	0.744417	NA
ENSG00000188674.11	C2orf80	0.398201	1.84546	3.5868	0.606892	NA
ENSG00000188677.15	PARVB	210.299	0.0590452	0.158448	0.709411	0.877394
ENSG00000188687.17	SLC4A5	3.11627	-0.356818	1.3488	0.79136	0.917534
ENSG00000188690.15	UROS	341.357	-0.0348274	0.117925	0.767738	0.90694
ENSG00000188693.8	CYP51A1-AS1	0.566054	2.34369	3.46279	0.498518	NA
ENSG00000188706.13	ZDHHC9	326.631	-0.248959	0.119216	0.0367706	0.140756
ENSG00000188707.6	ZBED6CL	0.31268	-2.05864	3.76796	0.584823	NA
ENSG00000188725.8	SMIM15	812.113	-0.0326692	0.0881233	0.710845	0.87765
ENSG00000188729.6	OSTN	0.325709	-0.395694	3.81694	0.917433	NA
ENSG00000188730.5	VWC2	0.609797	2.47402	3.06359	0.419347	NA
ENSG00000188732.11	FAM221A	34.3776	-0.697534	0.418368	0.0954603	0.280479
ENSG00000188735.13	TMEM120B	57.9174	0.555369	0.292889	0.0579367	0.197109
ENSG00000188738.15	FSIP2	19.2073	0.353618	0.490249	0.470723	0.730891
ENSG00000188739.15	RBM34	857.854	0.0644113	0.0948221	0.496957	0.751187
ENSG00000188747.8	NOXA1	59.6453	-0.274149	0.280065	0.327641	0.60663
ENSG00000188755.10	TBC1D3P2	1.49404	2.6117	2.18241	0.231422	NA
ENSG00000188760.11	TMEM198	26.0326	0.460069	0.484761	0.342588	0.62197
ENSG00000188761.13	BCL2L15	3.23595	-0.429	1.2415	0.729681	0.889067
ENSG00000188763.5	FZD9	9.84873	-1.04509	0.681297	0.125038	0.335815
ENSG00000188765.7	NA	0.813913	0.0567202	2.78474	0.98375	NA
ENSG00000188766.12	SPRED3	4.80164	-0.79567	1.07466	0.459062	0.722719
ENSG00000188778.6	ADRB3	1.32724	-0.165705	1.963	0.932727	NA
ENSG00000188779.12	SKOR1	0.416532	1.90375	3.76957	0.613538	NA
ENSG00000188783.6	PRELP	1.18309	2.25725	2.30874	0.328224	NA
ENSG00000188785.12	ZNF548	76.2775	0.238554	0.262965	0.364317	0.643165
ENSG00000188786.10	MTF1	299.014	-0.0553924	0.124852	0.657284	0.85119
ENSG00000188803.15	SHISA6	1.65012	-0.405107	1.72493	0.814322	NA
ENSG00000188807.13	TMEM201	73.3753	-0.0903206	0.263554	0.731822	0.890304
ENSG00000188811.14	NHLRC3	407.254	-0.274532	0.112606	0.0147689	0.0693521
ENSG00000188818.12	ZDHHC11	12.202	0.873666	0.643986	0.174891	0.418652
ENSG00000188820.13	CALHM6	111.181	-0.00759564	0.217981	0.972203	0.990768
ENSG00000188822.8	CNR2	0.558045	2.32444	3.16813	0.463135	NA
ENSG00000188825.14	LINC00910	7.51013	0.290754	0.735288	0.692526	0.869602
ENSG00000188827.11	SLX4	185.425	-0.0601792	0.163759	0.713256	0.879277
ENSG00000188831.4	DPPA3P2	0.829888	2.92289	2.76544	0.290542	NA
ENSG00000188833.10	ENTPD8	12.4889	-0.955646	0.65592	0.145129	0.370555
ENSG00000188846.14	RPL14	6261.12	0.0271688	0.0427073	0.52467	0.768159
ENSG00000188848.16	BEND4	10.3787	-1.8422	0.713359	0.00981083	0.0499674
ENSG00000188856.6	RPSAP47	0.277688	1.3379	3.81032	0.725494	NA
ENSG00000188859.7	FAM78B	1.61065	1.91355	1.948	0.325945	NA
ENSG00000188868.14	ZNF563	20.179	0.290244	0.471753	0.538393	0.776363
ENSG00000188873.4	RPL10AP2	128.343	0.105508	0.196461	0.591237	0.812892
ENSG00000188878.19	FBF1	29.574	0.150727	0.395873	0.703392	0.873439
ENSG00000188883.5	KLRG2	0.124518	-1.11703	3.81694	0.769789	NA
ENSG00000188895.12	MSL1	1069.88	-0.0633211	0.0737848	0.39079	0.665585
ENSG00000188897.9	LOC400499	2.18697	1.15811	1.55616	0.456751	NA
ENSG00000188906.17	LRRK2	170.263	0.28123	0.178127	0.114378	0.316718
ENSG00000188910.8	GJB3	0.996144	-3.75723	2.73147	0.168966	NA
ENSG00000188916.9	INSYN2A	0.277688	1.3379	3.81032	0.725494	NA
ENSG00000188917.15	TRMT2B	64.6033	0.256654	0.303162	0.397222	0.671806
ENSG00000188921.14	HACD4	135.822	-0.279476	0.181936	0.124509	0.335151
ENSG00000188931.4	CFAP126	0.138844	0.566081	3.81694	0.8821	NA
ENSG00000188933.16	USP32P1	0.42454	1.92806	3.76806	0.608873	NA
ENSG00000188938.17	FAM120AOS	711.537	-0.0326054	0.0906757	0.719159	0.882784
ENSG00000188958.9	UTS2B	2.02618	1.38715	1.48631	0.350673	NA
ENSG00000188976.11	NOC2L	289.518	0.0995693	0.128744	0.439293	0.706264
ENSG00000188981.11	MSANTD1	3.56437	3.00776	1.44366	0.0372131	0.142262
ENSG00000188986.9	NELFB	450.699	0.386362	0.114671	0.000753594	0.00562222
ENSG00000188991.3	SLC15A5	0.115174	0.566081	3.81694	0.8821	NA
ENSG00000188993.3	LRRC66	3.32093	-0.798784	1.14631	0.485907	0.743345
ENSG00000188994.13	ZNF292	906.133	-0.10915	0.0769857	0.156249	0.389794
ENSG00000188996.4	HUS1B	1.08355	0.679521	2.33232	0.770783	NA
ENSG00000188997.8	KCTD21	58.6615	-0.283157	0.289792	0.328517	0.607519
ENSG00000189002.10	NA	0.176609	-1.11703	3.81694	0.769789	NA
ENSG00000189007.16	ADAT2	43.5924	0.917666	0.335625	0.00625317	0.0346095
ENSG00000189042.13	ZNF567	77.6613	0.296931	0.242497	0.220774	0.483384
ENSG00000189043.10	NDUFA4	3722.32	0.0414555	0.0537466	0.44052	0.707611
ENSG00000189045.15	ANKDD1B	0.249036	-1.78581	3.79427	0.637883	NA
ENSG00000189046.11	ALKBH2	50.9091	-0.135153	0.340763	0.691648	0.869332
ENSG00000189050.16	RNFT1	76.4167	-0.0815707	0.256082	0.75008	0.900046
ENSG00000189051.5	RNF222	1.40346	1.33421	1.88465	0.478987	NA
ENSG00000189052.7	CGB5	5.56485	-0.273318	3.51543	0.938028	0.977586
ENSG00000189056.15	RELN	0.461781	-1.33596	3.39731	0.694143	NA
ENSG00000189057.11	FAM111B	400.056	-0.105569	0.123318	0.391957	0.666595
ENSG00000189060.5	H1-0	956.713	-0.665428	0.0955843	3.36232e-12	8.51496e-11
ENSG00000189067.14	LITAF	3942.14	-0.133691	0.0503774	0.00795922	0.0422436
ENSG00000189068.11	VSTM1	0.704898	2.65978	2.92441	0.363082	NA
ENSG00000189077.11	TMEM120A	313.75	-0.116038	0.129654	0.370796	0.64907
ENSG00000189079.17	ARID2	702.218	-0.0778444	0.0974842	0.424561	0.69375
ENSG00000189091.13	SF3B3	416.431	-0.0990233	0.110544	0.370369	0.64904
ENSG00000189114.8	BLOC1S3	148.043	0.158587	0.175078	0.365039	0.643722
ENSG00000189120.5	SP6	14.7164	1.51221	0.65529	0.0210157	0.0919593
ENSG00000189127.8	ANKRD34B	0.625879	2.51028	2.78674	0.367698	NA
ENSG00000189134.4	NKAPL	2.60005	-0.129555	1.245	0.917122	NA
ENSG00000189136.9	UBE2Q2P1	135.552	0.0972948	0.192777	0.613768	0.826433
ENSG00000189143.10	CLDN4	436.13	-0.930155	0.107315	4.41504e-18	1.73695e-16
ENSG00000189144.15	ZNF573	66.4399	0.437003	0.29104	0.133221	0.350553
ENSG00000189145.7	NA	0.124518	-1.11703	3.81694	0.769789	NA
ENSG00000189149.12	NA	1.86632	0.667204	1.68974	0.692949	NA
ENSG00000189152.11	GRAPL	2.17636	-0.0293881	1.50037	0.984373	NA
ENSG00000189157.14	FAM47E	8.19105	-0.123776	0.876063	0.887644	0.958731
ENSG00000189159.16	JPT1	1298.2	0.0621002	0.0767919	0.418698	0.690518
ENSG00000189164.15	ZNF527	23.6786	0.0918113	0.496769	0.853373	0.944617
ENSG00000189171.14	S100A13	904.618	-0.257863	0.0903315	0.00430869	0.0252484
ENSG00000189180.16	ZNF33A	502.778	0.428472	0.102439	2.88079e-05	0.000303206
ENSG00000189184.12	PCDH18	1.31925	-1.65751	1.89922	0.382809	NA
ENSG00000189190.10	ZNF600	70.3943	0.633976	0.260293	0.0148661	0.0697521
ENSG00000189195.15	BTBD8	136.977	0.0905502	0.195216	0.642759	0.843915
ENSG00000189221.10	MAOA	8.00915	2.25822	0.905841	0.0126687	0.0614396
ENSG00000189223.15	PAX8-AS1	279.946	-0.334092	0.135622	0.0137629	0.0653512
ENSG00000189227.6	C15orf61	129.014	0.00669996	0.212298	0.974824	0.991389
ENSG00000189229.11	NA	4.03978	-0.67888	1.04563	0.516176	0.762119
ENSG00000189238.6	LINC00943	0.230348	1.19978	3.81359	0.753061	NA
ENSG00000189241.8	TSPYL1	660.268	0.140983	0.0929843	0.129468	0.344101
ENSG00000189266.13	PNRC2	686.269	-0.0790276	0.0956527	0.408694	0.68219
ENSG00000189269.12	DRICH1	3.3442	-0.925087	1.17138	0.429678	0.698714
ENSG00000189283.10	FHIT	68.3905	-0.145274	0.259327	0.575346	0.801417
ENSG00000189292.16	ALKAL2	11.5264	-0.371185	0.619414	0.549004	0.784064
ENSG00000189298.14	ZKSCAN3	58.7621	-0.0840861	0.292564	0.773797	0.909507
ENSG00000189306.11	RRP7A	960.688	0.0315723	0.107879	0.76978	0.908125
ENSG00000189308.11	LIN54	217.178	-0.264475	0.169651	0.119012	0.324744
ENSG00000189316.3	LOC441239	2.33146	-0.991225	1.37635	0.471413	NA
ENSG00000189319.14	FAM53B	687.871	0.0995506	0.0951913	0.295655	0.57461
ENSG00000189332.5	SLC25A51P4	1.19246	2.24215	2.36312	0.342718	NA
ENSG00000189334.9	S100A14	0.149101	0.566081	3.81694	0.8821	NA
ENSG00000189337.17	KAZN	85.1553	-0.174555	0.235304	0.458191	0.722196
ENSG00000189339.12	SLC35E2B	968.226	-0.035576	0.092971	0.701974	0.873439
ENSG00000189343.7	RPS2P46	13.1415	0.876547	0.810828	0.279674	0.556851
ENSG00000189350.13	TOGARAM2	0.884176	1.70182	2.76585	0.53836	NA
ENSG00000189362.12	NEMP2	53.171	-0.540819	0.338854	0.110483	0.309182
ENSG00000189367.15	KIAA0408	0.15634	-1.11703	3.81694	0.769789	NA
ENSG00000189369.9	GSPT2	328.225	-0.349901	0.128769	0.00658226	0.036046
ENSG00000189375.12	TBC1D28	0.283027	1.35485	3.80946	0.722099	NA
ENSG00000189376.12	C8orf76	282.428	0.146331	0.125975	0.245403	0.514364
ENSG00000189403.15	HMGB1	12428.5	0.133147	0.0451106	0.00316163	0.0193139
ENSG00000189409.14	MMP23B	6.54013	-1.09626	0.849303	0.196781	0.448348
ENSG00000189410.12	SH2D5	0.633467	2.52461	2.77652	0.363206	NA
ENSG00000189419.8	SPATA41	5.93387	0.51583	0.899672	0.566405	0.795409
ENSG00000189420.8	ZFP92	5.06878	-1.47822	1.03361	0.152672	0.383709
ENSG00000189423.13	NA	37.4625	-0.674001	0.344007	0.0500817	0.177502
ENSG00000189430.13	NCR1	0.703989	2.65517	2.69052	0.32371	NA
ENSG00000189431.8	RASSF10	3.40324	0.685077	1.34414	0.610279	0.823967
ENSG00000196072.12	BLOC1S2	869.013	-0.278909	0.0919092	0.00240847	0.0153715
ENSG00000196074.13	SYCP2	12.0837	-1.1695	0.678855	0.0849323	0.258286
ENSG00000196081.10	ZNF724	57.5665	0.249165	0.27439	0.363842	0.642497
ENSG00000196083.10	IL1RAP	430.916	0.704569	0.116845	1.64015e-09	3.19902e-08
ENSG00000196090.12	PTPRT	8.57307	0.918355	0.784404	0.241692	0.509677
ENSG00000196091.15	MYBPC1	0.852938	-1.72842	2.7154	0.524434	NA
ENSG00000196092.14	PAX5	2.24272	-1.76399	1.53818	0.251464	NA
ENSG00000196096.3	NA	1.75514	0.35967	1.80754	0.842276	NA
ENSG00000196104.11	SPOCK3	1.27721	3.51431	2.22425	0.114107	NA
ENSG00000196110.8	ZNF699	10.8706	1.11486	0.67728	0.0997469	0.289184
ENSG00000196114.3	NA	0.31268	-2.05864	3.76796	0.584823	NA
ENSG00000196115.13	ADAM5	0.57587	2.39733	3.43337	0.485024	NA
ENSG00000196116.8	TDRD7	254.519	-0.258819	0.136986	0.0588407	0.198972
ENSG00000196118.12	CCDC189	81.1248	0.236904	0.249922	0.343173	0.622065
ENSG00000196123.13	KIAA0895L	104.55	-0.0166274	0.209355	0.936697	0.977326
ENSG00000196126.11	HLA-DRB1	300.965	5.33015	0.264793	4.06678e-90	1.44396e-87
ENSG00000196132.14	MYT1	0.138844	0.566081	3.81694	0.8821	NA
ENSG00000196139.14	AKR1C3	4.35253	0.444962	1.01792	0.662018	0.853549
ENSG00000196141.14	SPATS2L	2157.72	-0.0625791	0.0597118	0.29463	0.573632
ENSG00000196150.14	ZNF250	25.9678	-0.350152	0.44199	0.428233	0.697146
ENSG00000196151.11	WDSUB1	83.6817	-0.480261	0.265377	0.0703379	0.226535
ENSG00000196152.10	ZNF79	36.5069	1.059	0.401616	0.00836782	0.0439651
ENSG00000196154.12	S100A4	30196.9	1.02358	0.0514328	3.95914e-88	1.35061e-85
ENSG00000196155.13	PLEKHG4	17.8564	2.23405	0.607678	0.000236567	0.0020416
ENSG00000196159.14	FAT4	17.183	-0.0429274	0.516426	0.933753	0.976464
ENSG00000196167.10	COLCA1	4.78352	0.143552	1.05168	0.891427	0.960916
ENSG00000196169.15	KIF19	1.01261	-1.92174	2.06418	0.351857	NA
ENSG00000196172.9	ZNF681	29.3833	0.281838	0.429792	0.511983	0.760153
ENSG00000196177.13	ACADSB	72.9401	0.531277	0.288686	0.0657199	0.215532
ENSG00000196182.11	STK40	556.459	0.293519	0.105422	0.00536544	0.0303768
ENSG00000196183.5	RPS2P4	0.15634	-1.11703	3.81694	0.769789	NA
ENSG00000196184.10	OR10J1	0.718816	1.36766	2.71988	0.615077	NA
ENSG00000196187.12	TMEM63A	227.802	-0.259762	0.156045	0.0959789	0.281497
ENSG00000196188.12	CTSE	7.76352	1.28909	0.883404	0.144501	0.369819
ENSG00000196189.13	SEMA4A	113.679	-0.246991	0.210152	0.239876	0.507585
ENSG00000196199.14	MPHOSPH8	1306.43	-0.0371229	0.0789571	0.638237	0.84142
ENSG00000196204.12	RNF216P1	345.992	0.140647	0.130123	0.279749	0.556937
ENSG00000196205.8	NA	2.50824	0.266749	1.3991	0.848794	NA
ENSG00000196208.14	GREB1	16.6267	-0.753911	0.574049	0.189075	0.437902
ENSG00000196209.13	SIRPB2	24.4599	-0.381695	0.465165	0.411898	0.684579
ENSG00000196214.11	ZNF766	268.111	-0.0127841	0.132815	0.923319	0.973216
ENSG00000196218.13	RYR1	5.95213	-1.34542	0.897562	0.133881	0.351952
ENSG00000196220.16	SRGAP3	7.0149	1.86084	0.867726	0.0319925	0.126386
ENSG00000196227.11	FAM217B	496.156	-0.0867184	0.123971	0.484236	0.741835
ENSG00000196230.14	TUBB	8685.1	-0.0755175	0.0428349	0.077902	0.243027
ENSG00000196233.14	LCOR	1386.96	0.174664	0.0708776	0.0137282	0.0652398
ENSG00000196235.14	SUPT5H	1763.32	-0.158517	0.0620278	0.0106011	0.053152
ENSG00000196236.13	XPNPEP3	185.485	0.0304256	0.174959	0.861943	0.947919
ENSG00000196242.10	OR2C3	0.46902	-2.6451	3.6525	0.46895	NA
ENSG00000196247.11	ZNF107	76.2461	-0.061211	0.252292	0.8083	0.925857
ENSG00000196260.5	SFTA2	1.29894	-1.48328	2.13347	0.486903	NA
ENSG00000196262.15	PPIA	14465	0.137674	0.0386748	0.000371154	0.00302027
ENSG00000196263.8	ZNF471	0.891739	-1.49973	2.47972	0.545313	NA
ENSG00000196267.12	ZNF836	54.2593	0.403828	0.284442	0.155689	0.389011
ENSG00000196268.12	ZNF493	95.7413	0.129356	0.211704	0.541184	0.778506
ENSG00000196274.5	NA	0.249036	-1.78581	3.79427	0.637883	NA
ENSG00000196275.14	GTF2IRD2	97.484	0.800865	0.223258	0.000334279	0.00275238
ENSG00000196277.16	GRM7	0.649549	2.55646	2.73628	0.350158	NA
ENSG00000196284.17	SUPT3H	38.1782	0.148451	0.397497	0.708803	0.876988
ENSG00000196290.16	NIF3L1	165.131	0.160476	0.177043	0.364713	0.64352
ENSG00000196295.12	NA	240.601	0.422732	0.192355	0.0279731	0.114351
ENSG00000196296.14	ATP2A1	1.58196	-0.741382	2.00614	0.711714	NA
ENSG00000196305.18	IARS1	426.193	0.0804322	0.119298	0.500176	0.75334
ENSG00000196312.15	MFSD14C	423.033	-0.188723	0.118051	0.109899	0.30806
ENSG00000196313.11	POM121	862.828	0.0652905	0.0934114	0.484579	0.741878
ENSG00000196323.14	ZBTB44	510.114	0.0371542	0.10245	0.716862	0.881536
ENSG00000196329.12	GIMAP5	97.7283	0.374447	0.221282	0.0906137	0.269902
ENSG00000196335.13	STK31	24.8395	-0.207006	0.416207	0.618933	0.829715
ENSG00000196337.12	CGB7	1.88523	-0.315842	1.64571	0.847806	NA
ENSG00000196338.14	NLGN3	8.12034	0.288437	0.72819	0.692031	0.869602
ENSG00000196345.13	ZKSCAN7	28.4022	-0.347272	0.397749	0.382612	0.658882
ENSG00000196352.16	CD55	36.952	1.16815	0.357907	0.00109916	0.00779585
