## Supplementary Table 4 for "A CRISPRi/a platform in iPSC-derived microglia uncovers regulators of disease states" (part 2 of 2)

### Sheet: Table SX. PFN1 RNA-Seq Differen (continued)
ensembl_id	gene	baseMean	log2FoldChange	lfcSE	pvalue	padj
ENSG00000196357.12	ZNF565	15.0828	0.564116	0.546328	0.30181	0.580489
ENSG00000196358.11	NTNG2	7.37002	0.25064	0.797801	0.753397	0.90099
ENSG00000196361.10	ELAVL3	22.0669	0.201866	0.463658	0.663288	0.854365
ENSG00000196363.10	WDR5	407.012	0.0960429	0.110614	0.385247	0.660978
ENSG00000196365.12	LONP1	359.674	-0.107091	0.118291	0.365297	0.644045
ENSG00000196366.3	C9orf163	5.74566	0.440374	0.942159	0.640207	0.842287
ENSG00000196367.14	TRRAP	280.999	-0.020505	0.155137	0.894847	0.961993
ENSG00000196368.5	NUDT11	17.3176	-0.528699	0.505866	0.29596	0.57487
ENSG00000196369.11	SRGAP2B	1653.55	-0.371039	0.0657843	1.69825e-08	2.9167e-07
ENSG00000196371.3	FUT4	50.7165	0.170837	0.292377	0.559017	0.791501
ENSG00000196372.13	ASB13	13.1163	-0.0797337	0.653279	0.902858	0.964739
ENSG00000196376.11	SLC35F1	5.5021	-0.724484	0.939403	0.440578	0.707611
ENSG00000196378.13	ZNF34	30.7384	0.337236	0.376374	0.370245	0.648889
ENSG00000196381.11	ZNF781	15.861	1.19306	0.647972	0.0655893	0.215225
ENSG00000196387.10	ZNF140	62.2034	0.0823802	0.27537	0.764817	0.906267
ENSG00000196388.8	INCA1	13.2828	-0.333245	0.58035	0.565824	0.795238
ENSG00000196391.11	ZNF774	18.5521	-0.278889	0.494738	0.572951	0.799574
ENSG00000196396.10	PTPN1	1590.42	0.274482	0.0660666	3.25815e-05	0.000338824
ENSG00000196405.13	EVL	502.198	0.282658	0.097186	0.00363252	0.0217776
ENSG00000196408.12	NOXO1	0.353217	-2.21289	3.7543	0.555574	NA
ENSG00000196411.10	EPHB4	72.6264	-1.80233	0.262739	6.89672e-12	1.70439e-10
ENSG00000196417.13	ZNF765	79.0196	-0.118855	0.246313	0.629425	0.836381
ENSG00000196418.12	ZNF124	388.171	-0.168147	0.111297	0.130841	0.346479
ENSG00000196419.13	XRCC6	2077.95	-0.0800595	0.059209	0.176327	0.420757
ENSG00000196420.7	S100A5	7.73639	0.869829	0.781455	0.26567	0.540716
ENSG00000196421.8	C20orf204	0.706434	-3.21934	3.11534	0.301424	NA
ENSG00000196422.11	PPP1R26	107.484	-0.18898	0.232554	0.41643	0.68806
ENSG00000196428.12	TSC22D2	574.501	-0.392271	0.0993185	7.82729e-05	0.000754037
ENSG00000196431.4	CRYBA4	1.28925	-0.808158	1.98542	0.683974	NA
ENSG00000196433.13	ASMT	0.46902	-2.6451	3.6525	0.46895	NA
ENSG00000196436.8	NPIPB15	31.4986	0.392333	0.413782	0.343046	0.622065
ENSG00000196437.12	ZNF569	58.0212	0.135834	0.28199	0.630019	0.83674
ENSG00000196440.11	ARMCX4	25.3807	0.229308	0.488494	0.63877	0.841536
ENSG00000196449.4	YRDC	101.214	-0.0397016	0.221461	0.857725	0.946014
ENSG00000196453.8	ZNF777	101.495	-0.0860448	0.239965	0.719915	0.88323
ENSG00000196455.8	PIK3R4	99.1168	-0.0705	0.241632	0.770466	0.908322
ENSG00000196456.13	ZNF775	68.2599	0.210228	0.276149	0.446488	0.713119
ENSG00000196458.11	ZNF605	267.562	0.130106	0.134028	0.331679	0.610188
ENSG00000196459.14	TRAPPC2	112.243	-0.0186019	0.206155	0.928103	0.975016
ENSG00000196460.14	RFX8	1.53517	0.55907	1.91142	0.769913	NA
ENSG00000196465.10	MYL6B	409.441	-0.293781	0.1145	0.0102949	0.0519613
ENSG00000196466.10	ZNF799	25.1046	0.376691	0.432277	0.38353	0.659809
ENSG00000196470.12	SIAH1	165.781	0.332866	0.163628	0.0419221	0.155122
ENSG00000196476.12	C20orf96	104.513	-0.0689033	0.212543	0.745797	0.897823
ENSG00000196482.18	ESRRG	0.379449	1.78374	3.65076	0.62513	NA
ENSG00000196497.17	IPO4	219.013	0.516788	0.155876	0.000915171	0.00667315
ENSG00000196498.13	NCOR2	3507.04	0.426953	0.0489158	2.58476e-18	1.02586e-16
ENSG00000196502.12	SULT1A1	149.459	-0.722962	0.190908	0.000152501	0.00137829
ENSG00000196503.5	ARL9	0.498072	-2.75944	3.55494	0.437615	NA
ENSG00000196504.19	PRPF40A	4735.36	0.0199395	0.0506277	0.693694	0.869729
ENSG00000196505.11	GDAP2	160.395	0.122327	0.178679	0.493585	0.749114
ENSG00000196507.11	TCEAL3	2353.66	-0.57588	0.0657703	2.02422e-18	8.13335e-17
ENSG00000196510.13	ANAPC7	299.332	0.12331	0.140637	0.380596	0.657892
ENSG00000196511.14	TPK1	87.2941	0.59086	0.224083	0.00836948	0.0439651
ENSG00000196517.13	SLC6A9	20.3725	-1.93174	0.519392	0.000199832	0.00175945
ENSG00000196526.10	AFAP1	86.3228	-0.391211	0.222121	0.0781956	0.243677
ENSG00000196531.14	NACA	5004.41	0.0132398	0.0438115	0.7625	0.905304
ENSG00000196534.5	NA	0.15634	-1.11703	3.81694	0.769789	NA
ENSG00000196535.17	MYO18A	1384.09	-0.338442	0.0721453	2.71714e-06	3.42556e-05
ENSG00000196542.8	SPTSSB	0.277688	1.3379	3.81032	0.725494	NA
ENSG00000196544.8	BORCS6	296.024	0.0682801	0.13207	0.605156	0.821057
ENSG00000196547.15	MAN2A2	252.633	-0.126492	0.138197	0.360034	0.638247
ENSG00000196549.13	MME	18.5655	0.00829124	0.499055	0.986745	0.995057
ENSG00000196550.11	FAM72A	209.527	-0.378512	0.202512	0.0616104	0.205541
ENSG00000196557.13	CACNA1H	2.70956	-0.215889	1.41468	0.878709	0.955241
ENSG00000196562.14	SULF2	237.237	-0.810639	0.146322	3.0231e-08	5.05142e-07
ENSG00000196564.4	NA	1.24608	-2.17784	2.07417	0.293727	NA
ENSG00000196569.13	LAMA2	0.610533	-1.92192	3.04651	0.528133	NA
ENSG00000196576.16	PLXNB2	1221.1	0.246081	0.0703532	0.000469114	0.00370815
ENSG00000196581.11	AJAP1	1.95237	1.39358	1.6659	0.402856	NA
ENSG00000196584.3	XRCC2	55.5159	-0.588425	0.291397	0.0434536	0.159353
ENSG00000196586.16	MYO6	1098.28	0.368444	0.0789306	3.0422e-06	3.80504e-05
ENSG00000196588.20	MRTFA	131.751	0.450576	0.18623	0.0155438	0.0724046
ENSG00000196591.12	HDAC2	1909.55	-0.311929	0.0642267	1.19371e-06	1.5951e-05
ENSG00000196597.13	ZNF782	15.371	0.723187	0.557497	0.194561	0.445685
ENSG00000196604.13	POTEF	44.053	0.516417	0.342108	0.131167	0.346885
ENSG00000196605.7	ZNF846	52.3151	0.058769	0.319929	0.854253	0.944874
ENSG00000196611.6	MMP1	1.04309	2.0231	2.2684	0.372468	NA
ENSG00000196616.14	ADH1B	0.15634	-1.11703	3.81694	0.769789	NA
ENSG00000196620.10	UGT2B15	0.115174	0.566081	3.81694	0.8821	NA
ENSG00000196628.20	TCF4	1176.85	0.29786	0.0783115	0.000142649	0.00130027
ENSG00000196632.10	WNK3	154.255	-0.391057	0.17311	0.0238832	0.101322
ENSG00000196636.8	SDHAF3	46.902	-0.376003	0.319062	0.238611	0.506077
ENSG00000196639.7	HRH1	326.249	-2.0716	0.134957	3.53908e-53	5.21804e-51
ENSG00000196642.19	RABL6	972.64	-0.163236	0.0871151	0.0609585	0.203785
ENSG00000196646.12	ZNF136	50.1593	-0.297335	0.319743	0.352414	0.631506
ENSG00000196652.12	ZKSCAN5	280.849	0.0368084	0.158305	0.816137	0.928798
ENSG00000196653.12	ZNF502	18.4919	0.64452	0.499693	0.197108	0.448978
ENSG00000196655.12	TRAPPC4	861.164	0.175034	0.0770726	0.0231452	0.0989655
ENSG00000196656.7	NA	0.427854	-1.33636	3.49607	0.702278	NA
ENSG00000196659.10	TTC30B	81.0044	0.0968436	0.254546	0.703607	0.873634
ENSG00000196660.11	SLC30A10	8.00461	3.75119	1.11959	0.00080661	0.0059742
ENSG00000196663.16	TECPR2	233.557	-0.0256011	0.154737	0.868591	0.950482
ENSG00000196664.5	TLR7	31.3099	-0.375037	0.402879	0.35191	0.631123
ENSG00000196668.4	LINC00173	1.1556	2.20112	2.21181	0.319654	NA
ENSG00000196670.14	ZFP62	137.501	0.262338	0.221051	0.235316	0.50178
ENSG00000196678.14	ERI2	90.7487	0.400026	0.22256	0.0722745	0.230976
ENSG00000196683.11	TOMM7	3625.41	0.132714	0.0654117	0.0424688	0.156674
ENSG00000196684.12	HSH2D	33.864	-0.132488	0.365304	0.716845	0.881536
ENSG00000196689.12	TRPV1	28.1109	0.302258	0.40261	0.452806	0.717716
ENSG00000196693.15	ZNF33B	218.295	0.462511	0.150059	0.00205476	0.0134359
ENSG00000196696.13	PDXDC2P-NPIPB14P	92.2947	-0.00274682	0.21683	0.989893	0.996018
ENSG00000196700.9	ZNF512B	237.597	-0.180093	0.140288	0.199233	0.452987
ENSG00000196704.14	AMZ2	190.275	0.0700654	0.179953	0.697015	0.871732
ENSG00000196705.8	ZNF431	235.921	-0.0094498	0.150868	0.950056	0.982054
ENSG00000196711.9	ALKAL1	0.287945	1.34445	3.81003	0.724185	NA
ENSG00000196712.18	NF1	1649.93	-0.210104	0.0681365	0.00204525	0.0133872
ENSG00000196715.7	VKORC1L1	316.338	0.0252331	0.126561	0.84197	0.94005
ENSG00000196724.13	ZNF418	16.2519	0.462802	0.530288	0.382806	0.659151
ENSG00000196730.13	DAPK1	235.827	0.139835	0.154281	0.36474	0.64352
ENSG00000196735.13	HLA-DQA1	17.1905	4.44219	0.883377	4.93955e-07	6.99254e-06
ENSG00000196739.15	COL27A1	204.332	-1.08958	0.154265	1.62898e-12	4.19246e-11
ENSG00000196741.5	NA	11.8495	0.835983	0.635248	0.188176	0.43707
ENSG00000196743.9	GM2A	1720.78	-0.204321	0.0602981	0.000702728	0.00529267
ENSG00000196747.4	H2AC13	163.729	0.429296	0.190381	0.0241379	0.102128
ENSG00000196748.10	CLPSL2	4.92113	-1.04294	1.04472	0.318139	0.596763
ENSG00000196754.13	S100A2	182.706	1.88878	0.172366	6.08332e-28	3.87683e-26
ENSG00000196756.13	SNHG17	88.6857	0.26716	0.239169	0.263981	0.538179
ENSG00000196757.8	ZNF700	127.42	0.248398	0.191716	0.195094	0.446118
ENSG00000196758.3	LOC401040	0.277688	1.3379	3.81032	0.725494	NA
ENSG00000196767.9	POU3F4	2.63139	1.88732	1.45125	0.193436	NA
ENSG00000196776.17	CD47	570.58	-0.182568	0.0961874	0.0576899	0.196564
ENSG00000196778.3	OR52K1	2.38503	1.63292	1.5282	0.285285	NA
ENSG00000196781.16	TLE1	204.054	1.51771	0.163894	2.03859e-20	9.35817e-19
ENSG00000196782.12	MAML3	363.744	0.686046	0.120348	1.19438e-08	2.09474e-07
ENSG00000196787.3	H2AC11	11.6919	0.0586628	0.617058	0.92426	0.97361
ENSG00000196792.12	STRN3	1053.4	-0.208751	0.0749726	0.00536333	0.0303748
ENSG00000196793.14	ZNF239	10.0879	-0.232739	0.677769	0.731306	0.890049
ENSG00000196796.5	NA	1.27362	3.51461	2.65426	0.185457	NA
ENSG00000196810.5	NA	76.0792	-0.00845405	0.245291	0.972506	0.99079
ENSG00000196811.13	CHRNG	1.06256	-2.9276	2.30545	0.204134	NA
ENSG00000196812.5	ZSCAN16	27.1429	-0.412816	0.418308	0.323706	0.602464
ENSG00000196814.15	MVB12B	82.2449	0.598733	0.236635	0.0113997	0.0565534
ENSG00000196821.10	ILRUN	1304.4	-0.304433	0.0697283	1.26548e-05	0.000141861
ENSG00000196832.4	OR11G2	2.33387	-1.8783	1.62613	0.248063	NA
ENSG00000196834.13	POTEI	39.6513	0.259313	0.34329	0.450024	0.715677
ENSG00000196839.13	ADA	62.2195	0.369901	0.2879	0.198853	0.452419
ENSG00000196843.17	ARID5A	504.184	-0.246838	0.118096	0.036604	0.140489
ENSG00000196844.9	PATE2	0.954077	0.812374	2.16073	0.706938	NA
ENSG00000196850.6	PPTC7	457.084	0.0429349	0.109311	0.694485	0.869881
ENSG00000196859.8	KRT39	0.345522	1.66739	3.78561	0.659608	NA
ENSG00000196860.8	TOMM20L	0.760174	-1.4302	2.84596	0.615289	NA
ENSG00000196862.10	RGPD4	18.5301	-0.104988	0.520106	0.840027	0.939328
ENSG00000196865.4	NHLRC2	316.798	0.029569	0.127072	0.815999	0.928798
ENSG00000196867.8	ZFP28	0.115174	0.566081	3.81694	0.8821	NA
ENSG00000196872.12	CRACDL	79.2165	-0.861238	0.237845	0.000293464	0.00246414
ENSG00000196873.16	CBWD3	278.372	0.166632	0.177106	0.346776	0.625397
ENSG00000196876.18	SCN8A	36.2585	0.0988748	0.348589	0.776684	0.910747
ENSG00000196878.15	LAMB3	124.103	-1.07898	0.213841	4.51804e-07	6.4536e-06
ENSG00000196890.4	H2BU1	0.256687	1.25032	3.8125	0.742948	NA
ENSG00000196900.5	TEX43	0.115174	0.566081	3.81694	0.8821	NA
ENSG00000196911.11	KPNA5	244.168	-0.255892	0.161533	0.113159	0.314044
ENSG00000196912.12	ANKRD36B	171.395	0.23255	0.230124	0.312237	0.590788
ENSG00000196914.9	ARHGEF12	1174.31	0.0489781	0.0695622	0.481377	0.739644
ENSG00000196917.6	HCAR1	174.824	0.844452	0.167674	4.74652e-07	6.74122e-06
ENSG00000196922.10	ZNF252P	229.747	0.058964	0.154793	0.703261	0.873439
ENSG00000196923.14	PDLIM7	997.532	0.711955	0.092526	1.41889e-14	4.40034e-13
ENSG00000196924.19	FLNA	5777.64	0.185287	0.0639082	0.00374039	0.0223396
ENSG00000196932.12	TMEM26	5.91103	-0.118592	0.898459	0.894988	0.961993
ENSG00000196933.5	NA	4.95683	0.216213	1.09498	0.843469	0.940702
ENSG00000196935.9	SRGAP1	275.121	0.486525	0.134951	0.000311923	0.00259409
ENSG00000196937.11	FAM3C	559.589	0.014325	0.101387	0.88764	0.958731
ENSG00000196943.14	NOP9	266.797	0.0503688	0.137978	0.715075	0.8808
ENSG00000196950.14	SLC39A10	1423.72	-0.591036	0.0734871	8.78708e-16	2.95701e-14
ENSG00000196951.11	SCOC-AS1	39.8349	0.158932	0.345217	0.64524	0.845576
ENSG00000196954.14	CASP4	316.266	0.550192	0.125806	1.22359e-05	0.000137876
ENSG00000196961.13	AP2A1	95.4834	-0.332383	0.228784	0.146273	0.372555
ENSG00000196967.11	ZNF585A	71.4945	0.478527	0.245247	0.0510325	0.179657
ENSG00000196968.11	FUT11	395.797	-0.0219848	0.124744	0.860106	0.947494
ENSG00000196972.9	SMIM10L2B	51.1622	-0.424167	0.317863	0.182061	0.428089
ENSG00000196975.16	ANXA4	458.037	-0.344703	0.105589	0.00109626	0.00777846
ENSG00000196976.7	LAGE3	444.117	0.328179	0.117982	0.00540898	0.0305835
ENSG00000196979.1	GPRACR	2.73634	-0.303433	1.26902	0.811022	0.926897
ENSG00000196981.4	WDR5B	72.077	-0.0115467	0.270326	0.96593	0.988527
ENSG00000196993.8	NPIPB9	0.566054	2.34369	3.46279	0.498518	NA
ENSG00000196998.19	WDR45	182.863	-0.223171	0.164524	0.17495	0.418714
ENSG00000197006.14	METTL9	912.736	-0.223452	0.0852028	0.00872634	0.0454527
ENSG00000197008.10	ZNF138	17.9755	0.103427	0.561598	0.853884	0.944874
ENSG00000197013.10	ZNF429	72.7866	0.0410518	0.260896	0.874969	0.953327
ENSG00000197016.12	ZNF470	70.3279	0.226703	0.259116	0.381623	0.658402
ENSG00000197019.5	SERTAD1	419.972	-0.211548	0.117826	0.0725858	0.2318
ENSG00000197020.11	ZNF100	126.384	0.189081	0.217463	0.38458	0.660702
ENSG00000197021.9	EOLA2	15.3672	0.333147	0.62148	0.591921	0.813383
ENSG00000197024.9	ZNF398	163.986	-0.259565	0.180979	0.151508	0.381855
ENSG00000197037.11	ZSCAN25	68.8402	0.0219687	0.282165	0.937941	0.977554
ENSG00000197043.14	ANXA6	1089.52	0.283651	0.0706741	5.98213e-05	0.000588671
ENSG00000197044.11	ZNF441	76.2866	-0.301355	0.262357	0.250703	0.521551
ENSG00000197045.13	GMFB	513.195	-0.137521	0.106361	0.196024	0.447621
ENSG00000197046.12	SIGLEC15	3.63863	-0.107311	1.26895	0.932606	0.97595
ENSG00000197050.11	ZNF420	138.638	0.0537457	0.192391	0.779971	0.91251
ENSG00000197054.12	ZNF763	19.5509	-0.475055	0.510657	0.352225	0.631307
ENSG00000197056.11	ZMYM1	98.106	0.110881	0.223133	0.61924	0.829946
ENSG00000197057.10	DTHD1	0.353217	-2.21289	3.7543	0.555574	NA
ENSG00000197061.5	H4C3	5011.56	0.286236	0.0726105	8.07797e-05	0.000776896
ENSG00000197062.12	ZSCAN26	111.439	-0.564281	0.218548	0.00982444	0.0500075
ENSG00000197063.11	MAFG	1205.22	0.0313432	0.0696408	0.65266	0.849606
ENSG00000197067.6	NA	0.15634	-1.11703	3.81694	0.769789	NA
ENSG00000197070.14	ARRDC1	212.303	-0.281561	0.144034	0.0506029	0.178578
ENSG00000197077.13	KIAA1671	156.904	-0.466149	0.199659	0.0195574	0.0869784
ENSG00000197081.16	IGF2R	3271.51	-0.323697	0.0738242	1.16144e-05	0.000131726
ENSG00000197093.11	GAL3ST4	1369.36	-1.22608	0.0654247	2.32088e-78	6.2121e-76
ENSG00000197099.8	NA	1.49648	0.728691	1.79648	0.685021	NA
ENSG00000197102.13	DYNC1H1	5557.15	-0.0528465	0.0587544	0.368415	0.647638
ENSG00000197106.7	SLC6A17	15.7741	-1.34689	0.537679	0.0122447	0.0598239
ENSG00000197111.16	PCBP2	3783.96	-0.0281316	0.0538906	0.601661	0.819827
ENSG00000197114.12	ZGPAT	2.59732	-2.0279	1.5882	0.201655	NA
ENSG00000197119.13	SLC25A29	417.387	0.209095	0.112081	0.0621016	0.206863
ENSG00000197121.15	PGAP1	86.4955	-0.270937	0.247917	0.274459	0.551107
ENSG00000197122.12	SRC	261.533	0.0125924	0.162301	0.938157	0.977587
ENSG00000197124.12	ZNF682	35.0474	0.488722	0.376157	0.193857	0.44454
ENSG00000197125.3	OR8B8	0.425645	-2.5158	3.43632	0.464095	NA
ENSG00000197128.12	ZNF772	113.79	0.159984	0.219001	0.465075	0.726599
ENSG00000197136.4	PCNX3	56.4952	0.175516	0.29159	0.547221	0.783069
ENSG00000197140.15	ADAM32	5.21096	0.374234	1.03918	0.718754	0.882675
ENSG00000197142.10	ACSL5	43.3827	-0.558839	0.333845	0.0941408	0.277839
ENSG00000197147.15	LRRC8B	168.435	-0.214482	0.171769	0.211787	0.471185
ENSG00000197149.5	RPS2P40	0.454297	0.374676	3.46378	0.913861	NA
ENSG00000197150.13	ABCB8	73.6855	-0.33849	0.262227	0.196762	0.448348
ENSG00000197153.5	H3C12	21.31	0.970828	0.563363	0.0848393	0.258138
ENSG00000197157.11	SND1	1664.16	-0.181049	0.0585409	0.00198352	0.0130198
ENSG00000197162.10	ZNF785	174.527	-0.266606	0.184849	0.149219	0.377892
ENSG00000197168.13	NEK5	0.866155	1.7018	2.37546	0.473739	NA
ENSG00000197170.10	PSMD12	797.264	-0.210984	0.0812957	0.00945185	0.0485513
ENSG00000197171.6	LOC101929006	0.298201	1.36641	3.8087	0.719774	NA
ENSG00000197172.10	MAGEA6	1.62315	3.86861	2.02732	0.0563605	NA
ENSG00000197176.7	LINC02291	0.141513	0.566081	3.81694	0.8821	NA
ENSG00000197177.15	ADGRA1	1.13041	2.19205	2.35142	0.351219	NA
ENSG00000197180.2	CH17-340M24.3	83.7317	0.528981	0.269689	0.0498264	0.176847
ENSG00000197181.12	PIWIL2	6.14935	-0.43517	0.998395	0.662931	0.854269
ENSG00000197182.14	MIRLET7BHG	2.69665	1.07337	1.38734	0.439113	NA
ENSG00000197183.14	NOL4L	524.421	0.631992	0.109467	7.77174e-09	1.39108e-07
ENSG00000197191.6	CYSRT1	9.11452	1.24354	0.756217	0.10009	0.289696
ENSG00000197208.6	SLC22A4	32.8126	-0.560534	0.358604	0.118029	0.323256
ENSG00000197210.7	NA	0.702228	2.65486	2.90158	0.360206	NA
ENSG00000197217.13	ENTPD4	373.635	-0.169961	0.124766	0.173124	0.416399
ENSG00000197223.12	C1D	468.142	0.0128777	0.111476	0.908033	0.96665
ENSG00000197226.13	TBC1D9B	481.555	-0.144525	0.103002	0.160576	0.396776
ENSG00000197238.5	H4C11	50.2486	0.648824	0.319436	0.0422391	0.156091
ENSG00000197245.6	FAM110D	2.04696	1.43318	1.79116	0.42363	NA
ENSG00000197249.14	SERPINA1	14.634	-1.15003	0.571261	0.0440989	0.160947
ENSG00000197251.3	LINC00336	0.124518	-1.11703	3.81694	0.769789	NA
ENSG00000197256.11	KANK2	334.368	-0.622545	0.133664	3.20002e-06	3.99383e-05
ENSG00000197258.5	NA	7.77976	-0.600918	0.886087	0.497664	0.751528
ENSG00000197265.9	GTF2E2	896.49	0.123362	0.0936086	0.187554	0.436472
ENSG00000197275.14	RAD54B	100.379	0.246994	0.221458	0.264718	0.539357
ENSG00000197279.4	ZNF165	7.11423	0.611595	0.786503	0.436797	0.703648
ENSG00000197283.17	SYNGAP1	41.1914	-0.725088	0.371522	0.0509775	0.179536
ENSG00000197291.9	RAMP2-AS1	2.62905	-1.68859	1.44689	0.243188	NA
ENSG00000197296.6	FITM2	91.4211	-0.312194	0.227953	0.170827	0.412612
ENSG00000197299.13	BLM	115.543	0.501316	0.203336	0.013684	0.0650653
ENSG00000197301.7	HMGA2-AS1	2.16914	-0.00165756	1.45916	0.999094	NA
ENSG00000197302.10	ZNF720	336.933	0.12886	0.123877	0.298235	0.577343
ENSG00000197312.12	DDI2	445.38	0.0686283	0.146575	0.639631	0.841806
ENSG00000197321.15	SVIL	96.0168	-0.297245	0.225185	0.186835	0.435256
ENSG00000197322.4	TMEM132E-DT	0.671755	-0.861886	2.97402	0.771966	NA
ENSG00000197323.12	TRIM33	821.727	-0.0366014	0.0867004	0.672908	0.858931
ENSG00000197324.9	LRP10	1540.51	-0.0433073	0.0770007	0.573825	0.800017
ENSG00000197329.12	PELI1	659.012	-0.515488	0.0922687	2.31268e-08	3.91021e-07
ENSG00000197332.9	NA	1.64549	2.80861	1.96896	0.153742	NA
ENSG00000197343.11	ZNF655	438.676	0.0774832	0.109988	0.48114	0.739477
ENSG00000197345.13	MRPL21	897.404	-0.126057	0.0840456	0.133649	0.351509
ENSG00000197355.11	UAP1L1	157.09	-0.401573	0.207668	0.0531467	0.185189
ENSG00000197358.9	BNIP3P1	2.20491	-1.11028	1.476	0.451917	NA
ENSG00000197361.8	FBXL22	7.82006	-0.250771	0.768306	0.744126	0.896993
ENSG00000197362.15	ZNF786	33.1924	-0.646915	0.367351	0.0782338	0.243752
ENSG00000197363.9	ZNF517	10.9435	0.0510837	0.633191	0.935699	0.977008
ENSG00000197372.10	ZNF675	171.024	-0.0240895	0.168834	0.886542	0.958373
ENSG00000197375.13	SLC22A5	62.5434	-0.582807	0.269571	0.0306195	0.122211
ENSG00000197376.3	NA	0.124518	-1.11703	3.81694	0.769789	NA
ENSG00000197380.11	DACT3	128.909	1.90512	0.216925	1.60045e-18	6.46047e-17
ENSG00000197381.16	ADARB1	52.1902	-0.428062	0.293147	0.144227	0.369226
ENSG00000197385.6	ZNF860	4.61819	-0.62588	1.03225	0.544296	0.781261
ENSG00000197386.13	HTT	514.548	0.242068	0.0983615	0.0138551	0.0657171
ENSG00000197405.8	C5AR1	471.452	-0.947574	0.115606	2.4735e-16	8.72898e-15
ENSG00000197406.7	DIO3	0.124518	-1.11703	3.81694	0.769789	NA
ENSG00000197410.14	DCHS2	0.768349	-1.16333	2.44888	0.634755	NA
ENSG00000197415.12	VEPH1	1.18689	-0.0184597	2.0722	0.992892	NA
ENSG00000197417.9	SHPK	80.2603	0.287192	0.251324	0.253157	0.525211
ENSG00000197428.3	OR51D1	0.277688	1.3379	3.81032	0.725494	NA
ENSG00000197429.11	IPP	25.7142	-0.123737	0.408503	0.761963	0.905136
ENSG00000197430.11	OPALIN	0.249036	-1.78581	3.79427	0.637883	NA
ENSG00000197442.10	MAP3K5	131.029	0.893253	0.198414	6.7327e-06	7.97383e-05
ENSG00000197444.10	OGDHL	8.07275	-0.86255	0.828724	0.297961	0.577081
ENSG00000197448.14	GSTK1	708.878	0.247562	0.0950947	0.00923271	0.0476084
ENSG00000197451.12	HNRNPAB	1777.55	-0.120398	0.0745669	0.10639	0.301806
ENSG00000197457.10	STMN3	17.339	-0.205017	0.538404	0.703362	0.873439
ENSG00000197461.13	PDGFA	275.649	-0.352961	0.135349	0.00911289	0.0470669
ENSG00000197465.14	GYPE	0.613654	0.994075	2.8665	0.728749	NA
ENSG00000197467.16	COL13A1	7.74308	5.14415	1.36557	0.0001652	0.00148
ENSG00000197471.12	SPN	600.067	3.79127	0.143254	2.42753e-154	1.91974e-151
ENSG00000197472.15	ZNF695	15.2499	0.0571838	0.597918	0.923808	0.973522
ENSG00000197479.7	PCDHB11	0.724971	2.72474	2.88936	0.345668	NA
ENSG00000197483.10	ZNF628	39.0935	-0.134252	0.354863	0.705192	0.874681
ENSG00000197496.6	SLC2A10	73.7461	-0.29394	0.274282	0.283867	0.562241
ENSG00000197497.11	ZNF665	4.52655	2.21408	1.16931	0.0582921	0.197732
ENSG00000197498.13	RPF2	473.524	-0.242573	0.106118	0.0222617	0.0961302
ENSG00000197506.8	SLC28A3	0.917662	1.79997	2.34532	0.442799	NA
ENSG00000197520.10	FAM177B	1.21426	0.21326	2.07866	0.918284	NA
ENSG00000197530.12	MIB2	112.089	-0.0329793	0.230933	0.886441	0.958369
ENSG00000197535.15	MYO5A	2070.68	0.249976	0.0615941	4.94011e-05	0.000494239
ENSG00000197536.11	NA	92.4888	-0.0643157	0.235262	0.784562	0.913723
ENSG00000197548.12	ATG7	266.663	-0.0367373	0.133583	0.783305	0.913237
ENSG00000197549.9	PRAMENP	0.138844	0.566081	3.81694	0.8821	NA
ENSG00000197550.3	NA	0.31268	-2.05864	3.76796	0.584823	NA
ENSG00000197555.9	SIPA1L1	382.311	-0.39457	0.126715	0.0018467	0.0122396
ENSG00000197557.7	TTC30A	74.8668	0.142529	0.266165	0.59231	0.813667
ENSG00000197558.13	SSPOP	5.32971	-2.16602	1.06285	0.0415571	0.154424
ENSG00000197562.10	RAB40C	178.145	-0.17257	0.174574	0.322897	0.601924
ENSG00000197563.11	PIGN	266.524	0.139542	0.13585	0.304339	0.582996
ENSG00000197566.10	ZNF624	31.062	-0.344706	0.394289	0.381985	0.658412
ENSG00000197568.14	HHLA3	60.5501	-0.37658	0.278315	0.176033	0.420264
ENSG00000197576.14	HOXA4	0.353217	-2.21289	3.7543	0.555574	NA
ENSG00000197579.8	TOPORS	741.93	-0.116304	0.0807918	0.149994	0.379191
ENSG00000197580.13	BCO2	16.8618	1.51057	0.597977	0.0115323	0.057081
ENSG00000197582.5	NA	1.18127	1.2397	2.01371	0.538138	NA
ENSG00000197584.12	KCNMB2	0.124518	-1.11703	3.81694	0.769789	NA
ENSG00000197586.13	ENTPD6	121.492	-0.309559	0.200084	0.121828	0.330561
ENSG00000197587.11	DMBX1	0.416532	1.90375	3.76957	0.613538	NA
ENSG00000197594.13	ENPP1	321.789	3.95576	0.195281	3.09772e-91	1.1228e-88
ENSG00000197599.12	CCDC154	0.97726	0.847907	2.13115	0.690731	NA
ENSG00000197601.13	FAR1	713.758	-0.0231741	0.0959671	0.809183	0.926035
ENSG00000197603.16	CPLANE1	389.927	0.0381895	0.117322	0.744794	0.897205
ENSG00000197608.11	ZNF841	28.0853	0.313032	0.397028	0.430442	0.699327
ENSG00000197614.11	MFAP5	5.44939	-0.224655	0.90672	0.804315	0.923905
ENSG00000197619.14	ZNF615	51.0333	0.162547	0.365558	0.656569	0.851051
ENSG00000197620.11	EOLA1	184.292	0.176704	0.166246	0.287823	0.566443
ENSG00000197622.13	CDC42SE1	1832.86	0.252195	0.0646867	9.67064e-05	0.000913408
ENSG00000197629.6	MPEG1	1317.96	-0.549613	0.06733	3.26849e-16	1.14187e-14
ENSG00000197632.9	SERPINB2	0.138844	0.566081	3.81694	0.8821	NA
ENSG00000197635.11	DPP4	93.2383	-1.17552	0.22783	2.47439e-07	3.70476e-06
ENSG00000197646.8	PDCD1LG2	17.0944	-0.0744411	0.503745	0.88252	0.957011
ENSG00000197647.11	ZNF433	22.0069	0.301672	0.477256	0.527324	0.76983
ENSG00000197653.16	DNAH10	12.1557	-1.33087	0.679208	0.0500602	0.177491
ENSG00000197670.6	NA	0.91222	0.567478	2.47839	0.818892	NA
ENSG00000197694.18	SPTAN1	951.028	-0.0871378	0.0981514	0.374654	0.652541
ENSG00000197696.10	NMB	602.4	-1.18025	0.091879	9.08833e-38	8.45555e-36
ENSG00000197702.14	PARVA	693.766	-0.503711	0.0986942	3.32977e-07	4.87227e-06
ENSG00000197705.10	KLHL14	0.870842	-0.564901	2.18195	0.795715	NA
ENSG00000197712.12	FAM114A1	1193.07	-0.602164	0.0815835	1.57156e-13	4.43144e-12
ENSG00000197713.15	RPE	388.498	-0.00241179	0.124948	0.9846	0.994604
ENSG00000197714.9	ZNF460	25.2202	0.246495	0.438135	0.573707	0.800017
ENSG00000197724.11	PHF2	386.044	-0.103681	0.139354	0.456869	0.720962
ENSG00000197728.11	RPS26	5452.51	-0.105224	0.0640757	0.100552	0.290715
ENSG00000197734.10	C14orf178	0.872663	0.324786	2.35963	0.890523	NA
ENSG00000197744.5	NA	25.7859	-0.0784223	0.432219	0.856021	0.945591
ENSG00000197746.14	PSAP	16971	-0.146977	0.043556	0.000739646	0.00553002
ENSG00000197747.9	S100A10	3386.37	-0.00149708	0.0484305	0.97534	0.991389
ENSG00000197748.13	CFAP43	0.875828	1.81465	2.37821	0.445444	NA
ENSG00000197753.11	LHFPL5	1.54778	3.80792	2.25418	0.0911668	NA
ENSG00000197756.10	RPL37A	28391.8	0.18376	0.051066	0.000320071	0.00264919
ENSG00000197757.8	HOXC6	0.141513	0.566081	3.81694	0.8821	NA
ENSG00000197763.20	TXNRD3	39.527	-0.497292	0.368834	0.177568	0.422498
ENSG00000197766.8	CFD	102.762	-1.49686	0.238815	3.66078e-10	7.68279e-09
ENSG00000197771.13	MCMBP	307.532	0.0419079	0.120141	0.727223	0.887626
ENSG00000197774.13	EME2	121.963	0.547257	0.203153	0.00706395	0.0382097
ENSG00000197776.8	KLHDC1	20.4292	0.447091	0.50096	0.372142	0.649987
ENSG00000197779.15	ZNF81	68.2807	0.116793	0.262125	0.655913	0.850895
ENSG00000197780.10	TAF13	486.902	-0.160767	0.0996181	0.106563	0.302199
ENSG00000197782.14	ZNF780A	163.958	0.034673	0.180159	0.847383	0.94199
ENSG00000197785.14	ATAD3A	153.195	-0.0417971	0.171215	0.807138	0.925071
ENSG00000197798.9	FAM118B	211.052	0.212199	0.150554	0.1587	0.393819
ENSG00000197808.12	ZNF461	70.9511	0.393688	0.285929	0.168552	0.409675
ENSG00000197816.16	CCDC180	48.534	0.175359	0.341712	0.607828	0.8228
ENSG00000197818.12	SLC9A8	93.9599	-0.277345	0.220336	0.208124	0.465883
ENSG00000197822.12	OCLN	309.098	-0.865104	0.122726	1.80134e-12	4.60877e-11
ENSG00000197837.3	H4-16	3.17694	-0.0378495	1.16012	0.973973	0.991194
ENSG00000197841.15	ZNF181	138.996	-0.052685	0.203884	0.796093	0.920111
ENSG00000197847.12	SLC22A20P	0.569367	-0.645842	2.93022	0.825554	NA
ENSG00000197852.12	INKA2	189.087	0.038515	0.156275	0.805329	0.924448
ENSG00000197857.15	ZNF44	76.3361	-0.1244	0.252263	0.621917	0.831038
ENSG00000197858.11	GPAA1	782.263	0.18944	0.0922623	0.0400458	0.150254
ENSG00000197859.11	ADAMTSL2	0.427854	-1.33636	3.49607	0.702278	NA
ENSG00000197860.10	SGTB	153.49	0.348145	0.168873	0.0392475	0.148119
ENSG00000197863.9	ZNF790	29.97	-0.460924	0.401194	0.250605	0.52141
ENSG00000197870.12	PRB3	0.31268	-2.05864	3.76796	0.584823	NA
ENSG00000197872.11	CYRIA	205.538	0.424087	0.162823	0.00919823	0.0474728
ENSG00000197879.17	MYO1C	1136.33	0.029881	0.108733	0.783461	0.913257
ENSG00000197885.11	NKIRAS1	156.974	0.110933	0.184603	0.547888	0.783306
ENSG00000197889.10	MEIG1	4.74282	0.548247	1.02555	0.592934	0.814132
ENSG00000197892.13	KIF13B	419.955	-0.187305	0.105176	0.0749327	0.236989
ENSG00000197894.11	ADH5	1148.99	-0.294353	0.0710481	3.42775e-05	0.000355188
ENSG00000197903.8	H2BC12	9.7781	0.652924	0.726317	0.368679	0.647855
ENSG00000197905.10	TEAD4	121.145	-0.534087	0.194938	0.00614811	0.0340978
ENSG00000197912.16	SPG7	638.604	0.0484534	0.0873543	0.579115	0.803081
ENSG00000197915.7	HRNR	0.426789	1.93332	3.49766	0.580436	NA
ENSG00000197921.6	HES5	0.15634	-1.11703	3.81694	0.769789	NA
ENSG00000197927.13	NBEAP2	1.0001	0.533413	2.38122	0.822751	NA
ENSG00000197928.11	ZNF677	82.8451	0.43799	0.234751	0.0620746	0.206823
ENSG00000197930.13	ERO1A	746.911	0.130975	0.0837096	0.117667	0.322644
ENSG00000197933.13	ZNF823	36.7037	0.077062	0.341953	0.821701	0.931575
ENSG00000197934.8	CYYR1-AS1	0.678995	-2.13084	2.67808	0.42623	NA
ENSG00000197935.7	ZNF311	28.979	-0.23363	0.381606	0.540387	0.777831
ENSG00000197937.13	ZNF347	92.5566	0.304815	0.242671	0.209085	0.466907
ENSG00000197943.10	PLCG2	497.604	0.608508	0.113603	8.48797e-08	1.34739e-06
ENSG00000197948.11	FCHSD1	176.249	-0.144994	0.177189	0.413183	0.68567
ENSG00000197951.10	ZNF71	66.6845	-0.250355	0.252527	0.321491	0.600478
ENSG00000197956.10	S100A6	15857.8	0.59923	0.0609484	8.21697e-23	4.25473e-21
ENSG00000197958.13	RPL12	5027.52	0.129265	0.0446482	0.00378923	0.0225853
ENSG00000197959.14	DNM3	29.0893	1.08017	0.404444	0.00756833	0.0404404
ENSG00000197961.12	ZNF121	339.288	0.229385	0.127409	0.0718012	0.229928
ENSG00000197965.12	MPZL1	1019.29	-0.205968	0.0746668	0.00580692	0.0324226
ENSG00000197969.14	VPS13A	549.119	-0.287984	0.0940485	0.00219803	0.0142161
ENSG00000197971.16	MBP	3542.62	0.623784	0.050966	1.91887e-34	1.57474e-32
ENSG00000197976.12	AKAP17A	542.771	0.118677	0.107317	0.26879	0.544592
ENSG00000197977.4	ELOVL2	2.75012	2.59099	1.55023	0.0946513	0.278806
ENSG00000197978.9	GOLGA6L9	87.6286	0.224084	0.244216	0.358847	0.637278
ENSG00000197980.13	LEKR1	6.11053	-0.75828	0.86576	0.381109	0.658054
ENSG00000197982.14	C1orf122	561.967	0.146366	0.112801	0.194438	0.445486
ENSG00000197989.14	SNHG12	219.365	0.0906207	0.155712	0.560583	0.792606
ENSG00000197991.11	NA	1.48642	-0.0124999	2.04411	0.995121	NA
ENSG00000197992.7	CLEC9A	0.617036	1.12557	3.09591	0.716182	NA
ENSG00000197993.9	KEL	0.49371	0.796354	3.07512	0.795661	NA
ENSG00000198000.12	NOL8	756.917	0.0116605	0.0949753	0.902286	0.964618
ENSG00000198001.14	IRAK4	401.47	0.237528	0.125473	0.0583501	0.19789
ENSG00000198003.12	ODAD3	57.17	-0.528642	0.316937	0.0953213	0.280372
ENSG00000198010.13	DLGAP2	1.45961	-1.47546	2.02548	0.466339	NA
ENSG00000198015.14	MRPL42	375.427	-0.061499	0.118287	0.603123	0.819945
ENSG00000198018.7	ENTPD7	86.644	0.242916	0.225155	0.280638	0.558266
ENSG00000198019.13	FCGR1B	566.814	-0.9297	0.0935745	2.91987e-23	1.52095e-21
ENSG00000198026.8	ZNF335	277.856	0.000193646	0.138041	0.998881	0.999398
ENSG00000198034.11	RPS4X	8563.73	-0.0284768	0.0702883	0.685373	0.865273
ENSG00000198039.11	ZNF273	40.7226	0.325429	0.361406	0.367879	0.647089
ENSG00000198040.11	ZNF84	109.051	-0.260721	0.203912	0.201038	0.455899
ENSG00000198042.11	MAK16	177.971	0.16208	0.164087	0.323264	0.602221
ENSG00000198046.12	ZNF667	0.915345	-0.701578	2.1508	0.744277	NA
ENSG00000198049.7	AVPR1B	2.05104	1.23824	1.64051	0.450376	NA
ENSG00000198053.12	SIRPA	1535.93	0.507771	0.0666912	2.66232e-14	7.99983e-13
ENSG00000198054.12	DSCR8	0.115174	0.566081	3.81694	0.8821	NA
ENSG00000198055.11	GRK6	207.545	0.316109	0.167294	0.0588191	0.198938
ENSG00000198056.15	PRIM1	201.788	0.364952	0.16777	0.0296069	0.119264
ENSG00000198060.10	MARCHF5	408.268	-0.241773	0.112555	0.0317098	0.125469
ENSG00000198064.13	NPIPB13	2.18588	-1.83438	3.5805	0.608424	NA
ENSG00000198074.10	AKR1B10	0.461781	-1.33596	3.39731	0.694143	NA
ENSG00000198075.10	SULT1C4	13.199	1.15931	0.659261	0.0786623	0.244824
ENSG00000198081.11	ZBTB14	156.988	-0.00152699	0.197795	0.99384	0.997129
ENSG00000198087.7	CD2AP	789.05	-0.229612	0.0937044	0.0142702	0.0673556
ENSG00000198088.10	NUP62CL	6.62458	0.639526	0.88311	0.468958	0.729584
ENSG00000198089.16	SFI1	53.0201	0.690862	0.283199	0.0147079	0.0691591
ENSG00000198092.6	TMPRSS11F	0.897437	-2.61661	2.2435	0.243491	NA
ENSG00000198093.11	ZNF649	107.456	0.313967	0.212167	0.138925	0.360694
ENSG00000198105.16	ZNF248	54.3622	-0.0639313	0.333636	0.84804	0.941991
ENSG00000198106.8	NA	7.78765	-0.219144	0.749887	0.770106	0.908125
ENSG00000198108.4	CHSY3	19.8887	0.34673	0.491926	0.480908	0.739251
ENSG00000198113.3	TOR4A	496.662	-0.274349	0.129919	0.0347123	0.134895
ENSG00000198121.13	LPAR1	240.635	1.48207	0.167802	1.02562e-18	4.24606e-17
ENSG00000198125.13	MB	5.34759	3.73689	1.33051	0.00497567	0.028551
ENSG00000198130.16	HIBCH	194.53	0.22283	0.176956	0.207943	0.465671
ENSG00000198131.14	ZNF544	125.588	0.329889	0.202899	0.103976	0.297333
ENSG00000198133.8	TMEM229B	62.184	1.43566	0.300003	1.70565e-06	2.22451e-05
ENSG00000198134.3	NA	139.154	-0.202635	0.190909	0.288498	0.566728
ENSG00000198142.5	SOWAHC	114.622	-0.645063	0.19548	0.000967218	0.00700861
ENSG00000198146.4	ZNF770	1015.04	-0.604988	0.0736546	2.14213e-16	7.59037e-15
ENSG00000198155.5	ZNF876P	3.30135	0.154174	1.29459	0.905203	0.965188
ENSG00000198156.10	NPIPB6	0.724971	2.72474	2.88936	0.345668	NA
ENSG00000198157.11	HMGN5	475.545	0.4192	0.111676	0.000174233	0.00155054
ENSG00000198160.15	MIER1	1225.52	-0.0811024	0.0770703	0.292654	0.571461
ENSG00000198162.12	MAN1A2	1720.38	0.0841631	0.06186	0.173659	0.417325
ENSG00000198168.9	SVIP	221.248	0.554785	0.153488	0.000300894	0.0025156
ENSG00000198169.9	ZNF251	42.6766	0.140032	0.357053	0.694918	0.870236
ENSG00000198171.13	DDRGK1	485.211	-0.185552	0.115251	0.107402	0.303735
ENSG00000198176.13	TFDP1	798.969	0.237554	0.0872986	0.00650518	0.0356801
ENSG00000198182.13	ZNF607	19.6903	0.451242	0.473562	0.340657	0.619435
ENSG00000198185.11	ZNF334	64.8787	0.269465	0.265342	0.30985	0.589133
ENSG00000198189.11	HSD17B11	211.308	-0.00664932	0.154635	0.965702	0.988527
ENSG00000198198.17	SZT2	179.522	0.0731032	0.158578	0.644804	0.845261
ENSG00000198203.10	SULT1C2	6.3858	0.233052	0.846477	0.783071	0.913189
ENSG00000198205.7	ZXDA	14.9527	-0.10196	0.568445	0.85765	0.946014
ENSG00000198208.12	RPS6KL1	12.4943	0.64236	0.622577	0.302177	0.580812
ENSG00000198216.12	CACNA1E	3.10467	-0.123824	1.17766	0.916261	0.969485
ENSG00000198218.11	QRICH1	349.707	-0.0962408	0.118471	0.416589	0.688105
ENSG00000198221.10	NA	2.07577	1.42208	1.48995	0.339856	NA
ENSG00000198223.17	CSF2RA	182.432	-0.632777	0.185843	0.000661891	0.00502206
ENSG00000198225.5	FKBP1C	9.02311	1.10562	0.727996	0.128833	0.342802
ENSG00000198231.13	DDX42	1416.05	-0.179977	0.0747582	0.0160644	0.0743519
ENSG00000198237.8	NA	1.23022	0.699865	2.24123	0.754837	NA
ENSG00000198242.14	RPL23A	20581.4	-0.152907	0.0549938	0.00542867	0.0306606
ENSG00000198246.9	SLC29A3	349.141	-0.167771	0.121783	0.16832	0.409284
ENSG00000198252.12	STYX	335.928	0.294244	0.13313	0.0270906	0.111635
ENSG00000198258.11	UBL5	3180.34	0.00501225	0.0749299	0.946667	0.980855
ENSG00000198265.12	HELZ	970.765	-0.0444507	0.0828579	0.591635	0.813125
ENSG00000198270.13	TMEM116	19.863	0.13702	0.549498	0.803086	0.923408
ENSG00000198276.16	UCKL1	125.614	0.0863002	0.19068	0.650844	0.848577
ENSG00000198286.10	CARD11	25.7261	0.181469	0.491	0.711688	0.878401
ENSG00000198298.13	ZNF485	15.0291	0.482897	0.545953	0.376424	0.653987
ENSG00000198300.14	PEG3	0.264275	1.25032	3.8125	0.742948	NA
ENSG00000198301.12	SDAD1	943.621	-0.0636011	0.0869561	0.464525	0.72652
ENSG00000198312.4	BMS1P9	0.124518	-1.11703	3.81694	0.769789	NA
ENSG00000198315.11	ZKSCAN8	105.258	-0.142	0.208433	0.495698	0.750317
ENSG00000198324.13	PHETA1	533.27	1.83672	0.117802	8.2987e-55	1.2665e-52
ENSG00000198331.11	HYLS1	60.1597	0.23292	0.27933	0.404364	0.678542
ENSG00000198336.9	MYL4	4.64781	0.39646	2.48853	0.873421	0.95282
ENSG00000198342.10	ZNF442	10.014	0.706724	0.704765	0.315967	0.59487
ENSG00000198346.11	ZNF813	139.056	-0.147011	0.180936	0.416504	0.68806
ENSG00000198353.8	HOXC4	12.4856	0.382465	0.580352	0.509881	0.759191
ENSG00000198354.7	DCAF12L2	8.25848	-0.839602	0.762562	0.270884	0.547029
ENSG00000198355.5	PIM3	939.574	-0.318212	0.0796558	6.4738e-05	0.000632759
ENSG00000198356.12	GET3	168.305	-0.250132	0.188059	0.183493	0.430186
ENSG00000198363.18	ASPH	756.514	0.381155	0.0844445	6.37138e-06	7.59242e-05
ENSG00000198369.10	SPRED2	151.345	0.00633319	0.185541	0.972771	0.99079
ENSG00000198373.13	WWP2	425.315	0.151185	0.114202	0.185557	0.43302
ENSG00000198380.13	GFPT1	1005.16	-0.374336	0.0732864	3.25849e-07	4.78407e-06
ENSG00000198382.9	UVRAG	472.542	0.602734	0.102096	3.55653e-09	6.63199e-08
ENSG00000198393.8	ZNF26	96.8122	0.17391	0.238495	0.465879	0.727135
ENSG00000198398.3	TMEM207	0.277688	1.3379	3.81032	0.725494	NA
ENSG00000198399.15	ITSN2	1517.48	-0.0685975	0.0650748	0.291823	0.570437
ENSG00000198400.13	NTRK1	0.305441	-0.395694	3.81694	0.917433	NA
ENSG00000198408.14	OGA	1166.5	-0.0510036	0.0800485	0.524022	0.767935
ENSG00000198416.9	NA	10.7137	-0.0488338	0.85858	0.954643	0.983652
ENSG00000198417.7	MT1F	439.899	-0.328205	0.115266	0.00440808	0.0257614
ENSG00000198420.10	TCAF1	858.729	0.130793	0.0823102	0.112054	0.312122
ENSG00000198429.10	ZNF69	114.082	0.0994909	0.235235	0.672337	0.858518
ENSG00000198431.16	TXNRD1	1211.78	0.141076	0.0695365	0.0424779	0.156674
ENSG00000198435.4	NRARP	25.953	-1.01067	0.453814	0.025943	0.107748
ENSG00000198440.9	ZNF583	39.4754	0.435576	0.345751	0.207743	0.465348
ENSG00000198453.13	ZNF568	43.911	-0.209388	0.353091	0.553171	0.787374
ENSG00000198455.5	ZXDB	37.5989	-0.953862	0.362666	0.00853497	0.0446322
ENSG00000198464.14	ZNF480	309.743	-0.0578718	0.134613	0.66726	0.856626
ENSG00000198466.12	ZNF587	246.934	-0.138154	0.14351	0.335709	0.614095
ENSG00000198467.16	TPM2	778.578	0.940274	0.0944962	2.51185e-23	1.3163e-21
ENSG00000198468.9	FLVCR1-DT	60.4932	0.0578533	0.314485	0.854043	0.944874
ENSG00000198478.8	SH3BGRL2	8.07424	-0.0800268	0.825003	0.922725	0.972914
ENSG00000198482.14	ZNF808	135.619	0.218054	0.185967	0.24098	0.509177
ENSG00000198483.13	ANKRD35	39.7064	-0.053407	0.34954	0.878562	0.955241
ENSG00000198492.16	YTHDF2	1041.48	-0.0426856	0.0744068	0.566185	0.79538
ENSG00000198496.12	NBR2	49.6234	0.211481	0.32596	0.516471	0.762169
ENSG00000198498.10	TMA16	700.092	0.0895216	0.0890429	0.314716	0.593478
ENSG00000198502.6	HLA-DRB5	0.283027	1.35485	3.80946	0.722099	NA
ENSG00000198513.13	ATL1	17.4999	-0.119422	0.519534	0.818198	0.929977
ENSG00000198515.16	CNGA1	0.345522	1.66739	3.78561	0.659608	NA
ENSG00000198517.10	MAFK	1195.9	0.335767	0.0742599	6.14019e-06	7.34206e-05
ENSG00000198520.12	ARMH1	4.6624	0.122255	1.09242	0.910893	0.967903
ENSG00000198521.12	ZNF43	127.697	-0.0174252	0.187799	0.926073	0.973936
ENSG00000198522.14	GPN1	359.265	0.0164687	0.134964	0.902881	0.964739
ENSG00000198538.11	ZNF28	85.2906	-0.0218436	0.238072	0.926895	0.974211
ENSG00000198542.14	ITGBL1	0.15634	-1.11703	3.81694	0.769789	NA
ENSG00000198546.15	ZNF511	221.987	0.0842201	0.139908	0.547196	0.783069
ENSG00000198547.10	C20orf203	0.230348	1.19978	3.81359	0.753061	NA
ENSG00000198551.10	ZNF627	44.3556	0.147731	0.348626	0.671746	0.858328
ENSG00000198553.9	KCNRG	13.802	1.2149	0.589674	0.0393701	0.148324
ENSG00000198554.12	WDHD1	162.609	0.065422	0.170321	0.700898	0.873136
ENSG00000198556.14	ZNF789	46.3496	0.34962	0.310456	0.260101	0.533259
ENSG00000198561.15	CTNND1	4991.65	1.11256	0.0585031	1.23277e-80	3.4044e-78
ENSG00000198563.14	DDX39B	639.257	-0.170286	0.095409	0.074293	0.235566
ENSG00000198576.4	ARC	1.65593	0.558249	1.89965	0.768858	NA
ENSG00000198580.7	NA	0.398137	-1.06775	3.5972	0.766598	NA
ENSG00000198585.12	NUDT16	297.93	0.18058	0.144998	0.212985	0.472985
ENSG00000198586.14	TLK1	1355.27	-0.181969	0.0669915	0.00660155	0.0361324
ENSG00000198589.14	LRBA	196.378	0.223106	0.14925	0.134955	0.353606
ENSG00000198590.12	C3orf35	12.12	-0.450091	0.574595	0.43344	0.700997
ENSG00000198597.9	ZNF536	3.23158	-0.607799	1.21612	0.617227	0.828717
ENSG00000198598.7	MMP17	2.00036	0.336968	1.40368	0.810284	NA
ENSG00000198604.11	BAZ1A	2554.63	-0.268531	0.0532702	4.63311e-07	6.60171e-06
ENSG00000198610.11	AKR1C4	0.149101	0.566081	3.81694	0.8821	NA
ENSG00000198612.11	COPS8	357.103	0.0202875	0.123448	0.869463	0.95078
ENSG00000198618.5	NA	0.298201	1.36641	3.8087	0.719774	NA
ENSG00000198624.13	CCDC69	1040.28	-0.2859	0.0960793	0.00292354	0.0180496
ENSG00000198625.13	MDM4	649.061	0.155073	0.0889378	0.0812271	0.250033
ENSG00000198626.17	RYR2	1.80684	-1.11451	1.48118	0.451782	NA
ENSG00000198633.10	ZNF534	0.138844	0.566081	3.81694	0.8821	NA
ENSG00000198642.7	KLHL9	618.179	-0.0198206	0.100997	0.844416	0.941013
ENSG00000198643.7	FAM3D	0.124518	-1.11703	3.81694	0.769789	NA
ENSG00000198646.14	NCOA6	584.48	0.0014024	0.0991627	0.988716	0.995679
ENSG00000198648.11	STK39	177.432	-0.257757	0.166636	0.121904	0.330626
ENSG00000198650.11	TAT	0.80741	-2.41202	2.51639	0.337799	NA
ENSG00000198663.17	C6orf89	836.372	0.00830331	0.0887434	0.925454	0.97374
ENSG00000198668.13	CALM1	9462.66	0.198788	0.039873	6.17895e-07	8.63465e-06
ENSG00000198670.12	LPA	0.115174	0.566081	3.81694	0.8821	NA
ENSG00000198673.10	TAFA2	7.46776	1.06771	0.827062	0.196717	0.448321
ENSG00000198677.12	TTC37	741.939	0.0468064	0.0867117	0.589339	0.811207
ENSG00000198680.5	TUSC1	133.102	-0.557047	0.182913	0.00232354	0.014906
ENSG00000198682.13	PAPSS2	325.164	-0.0970672	0.125395	0.438878	0.70596
ENSG00000198685.4	LINC01565	0.271514	-0.395694	3.81694	0.917433	NA
ENSG00000198689.13	SLC9A6	380.49	0.197083	0.108411	0.069076	0.223671
ENSG00000198690.10	FAN1	158.039	0.210617	0.193251	0.275773	0.552945
ENSG00000198691.13	ABCA4	0.149101	0.566081	3.81694	0.8821	NA
ENSG00000198692.10	EIF1AY	447.288	0.0279885	0.107068	0.793776	0.918549
ENSG00000198695.2	ND6	917.776	-0.272299	0.115921	0.0188234	0.0844047
ENSG00000198700.10	IPO9	1189.46	-0.137222	0.0795081	0.0843684	0.257065
ENSG00000198707.17	CEP290	622.87	0.285387	0.0866687	0.00099177	0.00714485
ENSG00000198712.1	COX2	58713.5	0.217217	0.0443599	9.74583e-07	1.3226e-05
ENSG00000198715.13	GLMP	946.936	-0.368656	0.082065	7.04787e-06	8.30751e-05
ENSG00000198718.13	TOGARAM1	580.005	-0.0640923	0.0973563	0.510327	0.759191
ENSG00000198719.9	DLL1	22.7236	0.451952	0.506935	0.37264	0.65027
ENSG00000198720.13	ANKRD13B	6.24234	-1.2197	0.819682	0.136748	0.356694
ENSG00000198721.13	ECI2	339.869	-0.0150228	0.131903	0.909323	0.967313
ENSG00000198722.14	UNC13B	138.081	-0.0563666	0.182132	0.756956	0.902578
ENSG00000198727.2	CYTB	30813.1	0.079207	0.0541114	0.143255	0.367441
ENSG00000198728.11	LDB1	278.562	-0.0470839	0.133272	0.723869	0.88603
ENSG00000198729.5	PPP1R14C	331.011	1.39353	0.126191	2.36719e-28	1.53101e-26
ENSG00000198730.9	CTR9	1575.55	0.0608248	0.0633944	0.337324	0.615948
ENSG00000198732.11	SMOC1	283.484	-0.958393	0.130334	1.93295e-13	5.38934e-12
ENSG00000198734.12	F5	1.1159	0.0708585	2.2642	0.975034	NA
ENSG00000198736.12	MSRB1	390.448	-0.345793	0.123027	0.00494328	0.0284116
ENSG00000198739.11	LRRTM3	0.176609	-1.11703	3.81694	0.769789	NA
ENSG00000198740.9	ZNF652	671.644	0.217201	0.0891813	0.0148712	0.069757
ENSG00000198742.10	SMURF1	175.345	0.12288	0.164854	0.456038	0.720403
ENSG00000198743.7	SLC5A3	1430.11	-0.23114	0.10559	0.0285944	0.116366
ENSG00000198744.5	MTCO3P12	5.78058	0.964693	0.898399	0.282916	0.560996
ENSG00000198746.13	GPATCH3	93.0131	0.212269	0.24725	0.390606	0.665337
ENSG00000198752.11	CDC42BPB	1508.01	0.0343548	0.0696165	0.621669	0.830981
ENSG00000198754.5	OXCT2	7.57376	-2.10596	0.874482	0.0160295	0.0742694
ENSG00000198755.11	RPL10A	9989.91	0.223199	0.0417554	9.02264e-08	1.42446e-06
ENSG00000198756.12	COLGALT2	51.2082	1.76919	0.339909	1.94099e-07	2.95445e-06
ENSG00000198758.11	EPS8L3	0.369192	1.75035	3.68807	0.635073	NA
ENSG00000198759.12	EGFL6	0.353217	-2.21289	3.7543	0.555574	NA
ENSG00000198763.3	ND2	140803	0.0455582	0.0508862	0.370629	0.64904
ENSG00000198768.11	APCDD1L	32.6944	0.268294	0.42096	0.523905	0.767921
ENSG00000198771.11	RCSD1	509.968	-0.382218	0.114706	0.000861794	0.00633171
ENSG00000198774.5	RASSF9	0.810752	-3.45431	2.64989	0.19238	NA
ENSG00000198780.12	FAM169A	58.698	0.293286	0.346011	0.396649	0.671435
ENSG00000198783.6	ZNF830	277.696	0.019071	0.15236	0.900389	0.963802
ENSG00000198785.7	GRIN3A	12.2065	-0.0799451	0.663543	0.904101	0.964755
ENSG00000198786.2	ND5	45315.6	-0.0331235	0.0593386	0.576699	0.802209
ENSG00000198791.12	CNOT7	1202.9	0.175277	0.0717549	0.0145774	0.0685637
ENSG00000198792.13	TMEM184B	558.151	-0.247168	0.0951107	0.00935662	0.0481332
ENSG00000198793.13	MTOR	361.945	0.0500864	0.115995	0.665887	0.856013
ENSG00000198794.12	SCAMP5	143.475	0.556736	0.195025	0.00430782	0.0252484
ENSG00000198795.11	ZNF521	16.4173	-0.140813	0.536419	0.792932	0.918104
ENSG00000198796.7	ALPK2	7.07217	1.25844	0.844379	0.136125	0.355601
ENSG00000198797.7	BRINP2	29.3833	-1.33701	0.409942	0.00110838	0.00785166
ENSG00000198799.12	LRIG2	65.2494	0.0650684	0.307415	0.83237	0.935457
ENSG00000198804.2	COX1	20127	0.0916174	0.0448979	0.0412932	0.153636
ENSG00000198805.12	PNP	920.028	-0.206502	0.0912098	0.023572	0.100344
ENSG00000198814.13	GK	320.199	-0.296838	0.124656	0.017254	0.0787473
ENSG00000198815.9	FOXJ3	208.542	-0.119914	0.15027	0.424876	0.693797
ENSG00000198816.7	ZNF358	166.547	-0.355922	0.176402	0.0436254	0.159721
ENSG00000198818.10	SFT2D1	390.393	-0.283465	0.117226	0.0156016	0.0725961
ENSG00000198821.11	CD247	1.05033	0.772219	2.2323	0.729396	NA
ENSG00000198822.10	GRM3	0.668738	-2.13054	2.69212	0.428712	NA
ENSG00000198824.7	CHAMP1	319.094	0.00629083	0.13406	0.962573	0.987257
ENSG00000198825.15	INPP5F	170.578	0.945779	0.181251	1.80805e-07	2.76662e-06
ENSG00000198826.11	ARHGAP11A	283.973	-0.148737	0.146017	0.308382	0.587509
ENSG00000198829.6	SUCNR1	12.4144	2.51968	0.825253	0.00226399	0.0145669
ENSG00000198830.11	HMGN2	6671.27	0.402838	0.0618026	7.11836e-11	1.60421e-09
ENSG00000198832.10	SELENOM	78.6592	-0.779054	0.261591	0.00290003	0.0179299
ENSG00000198833.7	UBE2J1	720.692	-0.123923	0.0912909	0.174638	0.418507
ENSG00000198835.4	GJC2	9.08174	1.48884	0.875912	0.0891755	0.267173
ENSG00000198836.11	OPA1	485.617	0.161599	0.102444	0.114694	0.317341
ENSG00000198837.10	DENND4B	246.995	0.151917	0.147561	0.303236	0.581848
ENSG00000198838.14	RYR3	11.028	-0.490359	0.618177	0.427642	0.696705
ENSG00000198839.10	ZNF277	307.069	0.088831	0.126777	0.483499	0.741334
ENSG00000198840.2	ND3	59813.4	0.0519729	0.0445246	0.243096	0.510918
ENSG00000198841.4	KTI12	64.9349	0.257165	0.282212	0.362164	0.640795
ENSG00000198842.10	STYXL2	0.426789	1.93332	3.49766	0.580436	NA
ENSG00000198843.13	SELENOT	1396.09	-0.0144322	0.0847532	0.864786	0.949159
ENSG00000198844.12	ARHGEF15	0.46902	-2.6451	3.6525	0.46895	NA
ENSG00000198846.6	TOX	12.0596	4.25012	0.985621	1.61696e-05	0.000177824
ENSG00000198848.13	CES1	119.102	-2.13902	0.242371	1.09066e-18	4.48588e-17
ENSG00000198851.10	CD3E	0.596403	2.41081	3.39967	0.478243	NA
ENSG00000198853.12	RUSC2	38.3994	-0.464065	0.343488	0.176683	0.421219
ENSG00000198855.7	FICD	202.483	0.112744	0.151774	0.457578	0.721557
ENSG00000198856.13	OSTC	1421.58	-0.0868965	0.0712358	0.222524	0.485573
ENSG00000198857.3	NA	0.762755	1.41817	2.67227	0.595629	NA
ENSG00000198858.10	R3HDM4	234.965	0.328713	0.146904	0.025247	0.105766
ENSG00000198860.14	TSEN15	338.802	-0.147084	0.119942	0.220089	0.482682
ENSG00000198862.14	LTN1	817.148	-0.123871	0.0814571	0.128339	0.341726
ENSG00000198863.7	RUNDC1	311.126	-0.136559	0.150954	0.365656	0.644482
ENSG00000198865.10	CCDC152	11.3677	0.79214	0.639404	0.215393	0.476831
ENSG00000198868.3	NA	1.40042	-1.73064	1.98433	0.383124	NA
ENSG00000198870.8	STKLD1	1.78825	1.78622	1.76982	0.312846	NA
ENSG00000198873.12	GRK5	37.2399	-0.432332	0.379646	0.254796	0.527103
ENSG00000198874.13	TYW1	257.46	-0.158034	0.15382	0.304232	0.582996
ENSG00000198876.13	DCAF12	755.487	-0.0984063	0.110551	0.373387	0.651251
ENSG00000198879.12	SFMBT2	1084.59	-1.03862	0.0720862	4.60783e-47	5.72622e-45
ENSG00000198881.10	ASB12	2.22141	-1.09668	1.82473	0.547835	NA
ENSG00000198883.12	PNMA5	2.28726	-4.91989	1.72546	0.00435345	NA
ENSG00000198885.10	ITPRIPL1	85.6773	0.439174	0.243375	0.0711497	0.228328
ENSG00000198886.2	ND4	65273	-0.0131435	0.0572724	0.818488	0.93005
ENSG00000198887.9	SMC5	767.426	-0.14489	0.0848856	0.0878437	0.264321
ENSG00000198888.2	ND1	35343.3	-0.0489371	0.0615072	0.426246	0.695277
ENSG00000198889.5	DCAF12L1	0.254018	1.25032	3.8125	0.742948	NA
ENSG00000198890.9	PRMT6	104.049	0.300935	0.249998	0.228686	0.494307
ENSG00000198892.7	SHISA4	120.371	-0.395202	0.196444	0.0442434	0.161269
ENSG00000198894.8	CIPC	83.7626	0.440533	0.247575	0.0751749	0.237496
ENSG00000198898.14	CAPZA2	1543.14	0.0866275	0.0722659	0.230632	0.496663
ENSG00000198899.2	ATP6	66175.1	0.0589671	0.0540113	0.274941	0.551583
ENSG00000198900.7	TOP1	6382.68	-0.104289	0.0459156	0.0231279	0.0989378
ENSG00000198901.14	PRC1	598.419	0.346092	0.114766	0.00256446	0.0161654
ENSG00000198908.12	BHLHB9	10.6353	1.9216	2.3411	0.411754	0.684478
ENSG00000198909.8	MAP3K3	497.074	-0.0343998	0.101406	0.734437	0.8923
ENSG00000198910.14	L1CAM	32.0086	1.05825	0.383504	0.00579061	0.0323627
ENSG00000198911.12	SREBF2	397.549	0.0770536	0.125485	0.539183	0.77682
ENSG00000198912.12	C1orf174	200.266	0.234513	0.157322	0.136052	0.355571
ENSG00000198914.5	POU3F3	0.843742	2.9197	2.72928	0.284724	NA
ENSG00000198915.12	RASGEF1A	50.3125	-0.484865	0.294803	0.10003	0.289619
ENSG00000198917.13	SPOUT1	65.9546	-0.212271	0.329888	0.519923	0.764892
ENSG00000198918.8	RPL39	10650.2	0.0702715	0.0478268	0.141754	0.365394
ENSG00000198919.13	DZIP3	196.392	0.41538	0.164456	0.011544	0.0571223
ENSG00000198920.11	KIAA0753	168.984	-0.185144	0.166436	0.265966	0.540762
ENSG00000198924.8	DCLRE1A	46.5296	-0.249354	0.318682	0.433948	0.70133
ENSG00000198925.12	ATG9A	3.85288	0.296142	1.18961	0.803406	0.923468
ENSG00000198929.13	NOS1AP	8.38232	-1.98643	0.821689	0.0156277	0.0726779
ENSG00000198930.13	CSAG1	3.37963	-2.51342	1.28651	0.0507401	0.179017
ENSG00000198931.11	APRT	543.759	0.0481205	0.121734	0.692627	0.869602
ENSG00000198932.13	GPRASP1	40.406	-0.0603115	0.337254	0.85807	0.946112
ENSG00000198933.9	TBKBP1	100.961	-0.175852	0.25135	0.484159	0.741835
ENSG00000198934.5	MAGEE1	15.8386	0.918831	0.547256	0.0931565	0.275588
ENSG00000198937.9	CCDC167	120.373	0.243399	0.200306	0.224314	0.488181
ENSG00000198938.2	COX3	61617.3	0.346421	0.0409084	2.49182e-17	9.30316e-16
ENSG00000198939.8	ZFP2	2.41835	-0.277696	1.33797	0.83558	NA
ENSG00000198945.8	L3MBTL3	130.802	0.196383	0.192793	0.308383	0.587509
ENSG00000198947.17	DMD	322.972	-0.857699	0.130232	4.52059e-11	1.04171e-09
ENSG00000198948.12	MFAP3L	38.2549	-0.244818	0.388155	0.528222	0.770586
ENSG00000198951.12	NAGA	1185.99	0.0729136	0.0725033	0.314579	0.593401
ENSG00000198952.8	SMG5	243.639	-0.136688	0.142244	0.336582	0.615105
ENSG00000198954.9	KIFBP	681.463	-0.187447	0.0901556	0.037604	0.143441
ENSG00000198959.12	TGM2	42.5098	-2.05789	0.396985	2.17405e-07	3.28905e-06
ENSG00000198960.11	ARMCX6	284.21	0.266401	0.150112	0.0759505	0.23923
ENSG00000198961.10	PJA2	2081.54	0.100102	0.0638493	0.11693	0.321341
ENSG00000198963.11	RORB	1.97563	2.02511	1.96168	0.301916	NA
ENSG00000198964.14	SGMS1	559.192	0.2084	0.103092	0.0432275	0.158766
ENSG00000199024.1	MIR103A2	0.124518	-1.11703	3.81694	0.769789	NA
ENSG00000199200.2	NA	1.29677	-3.23556	2.12565	0.127971	NA
ENSG00000199217.1	RNU6-1123P	0.138844	0.566081	3.81694	0.8821	NA
ENSG00000199237.1	RNU6-834P	0.176609	-1.11703	3.81694	0.769789	NA
ENSG00000199248.1	RNU6-28P	1.36483	-1.56644	2.15175	0.466622	NA
ENSG00000199282.1	NA	0.230348	1.19978	3.81359	0.753061	NA
ENSG00000199313.1	RNU4-82P	0.810183	-1.29531	2.59117	0.617151	NA
ENSG00000199321.1	NA	0.345522	1.66739	3.78561	0.659608	NA
ENSG00000199331.1	NA	2.33212	0.468722	1.50619	0.755651	NA
ENSG00000199352.1	RNA5S1	24.3468	0.778249	0.47244	0.0994972	0.288653
ENSG00000199357.1	NA	1.38239	-0.499645	1.70379	0.769327	NA
ENSG00000199366.1	NA	8.21841	-0.104229	0.778813	0.893537	0.961573
ENSG00000199377.1	RNU5F-1	2.71049	-0.529198	1.37368	0.700058	0.873136
ENSG00000199444.1	NA	0.15634	-1.11703	3.81694	0.769789	NA
ENSG00000199460.2	RNU6-1216P	10.8155	0.88817	0.771025	0.249348	0.519727
ENSG00000199476.1	NA	0.176609	-1.11703	3.81694	0.769789	NA
ENSG00000199477.1	SNORA31	25.3529	-0.648508	0.533131	0.223827	0.487378
ENSG00000199480.1	NA	0.460696	2.07617	3.73243	0.578039	NA
ENSG00000199512.1	RNU6-212P	0.460696	2.07617	3.73243	0.578039	NA
ENSG00000199523.1	NA	0.176609	-1.11703	3.81694	0.769789	NA
ENSG00000199530.1	NA	4.94938	2.12961	1.2204	0.0809831	0.249459
ENSG00000199545.1	RNA5SP195	0.297853	-0.395694	3.81694	0.917433	NA
ENSG00000199562.1	RNU6-37P	11.9795	0.258466	0.589375	0.660992	0.852922
ENSG00000199568.1	RNU5A-1	3.14755	-0.144959	1.34214	0.913991	0.96922
ENSG00000199570.1	RNU6-228P	0.149101	0.566081	3.81694	0.8821	NA
ENSG00000199571.1	NA	0.149101	0.566081	3.81694	0.8821	NA
ENSG00000199630.1	NA	0.727659	2.69707	2.66499	0.311521	NA
ENSG00000199646.1	RNU6-1272P	0.57587	2.39733	3.43337	0.485024	NA
ENSG00000199666.2	SNORD3G	0.115174	0.566081	3.81694	0.8821	NA
ENSG00000199691.1	NA	2.34237	4.3959	1.8966	0.0204611	NA
ENSG00000199697.1	RNU6-446P	0.15634	-1.11703	3.81694	0.769789	NA
ENSG00000199709.1	RNU4-23P	0.230348	1.19978	3.81359	0.753061	NA
ENSG00000199730.1	NA	0.318122	-0.395694	3.81694	0.917433	NA
ENSG00000199740.1	NA	0.369192	1.75035	3.68807	0.635073	NA
ENSG00000199751.1	NA	0.57587	2.39733	3.43337	0.485024	NA
ENSG00000199753.1	SNORD104	2.14418	3.22417	1.85814	0.0827119	NA
ENSG00000199781.1	NA	0.141513	0.566081	3.81694	0.8821	NA
ENSG00000199787.1	SNORA80C	1.80784	0.389604	1.65222	0.813583	NA
ENSG00000199805.1	RNU1-134P	3.13021	1.26464	1.4468	0.382065	0.658412
ENSG00000199836.1	RNU1-47P	1.03017	2.0027	2.41026	0.406026	NA
ENSG00000199855.1	RNU6-490P	0.115174	0.566081	3.81694	0.8821	NA
ENSG00000199865.1	RNU6-495P	0.416532	1.90375	3.76957	0.613538	NA
ENSG00000199867.1	NA	0.115174	0.566081	3.81694	0.8821	NA
ENSG00000199872.1	RNU6-942P	5.97856	2.00057	1.05258	0.0573493	0.195525
ENSG00000199874.1	RNA5SP452	0.416532	1.90375	3.76957	0.613538	NA
ENSG00000199875.1	NA	0.851289	-3.51536	2.6066	0.177454	NA
ENSG00000199881.1	NA	0.345522	1.66739	3.78561	0.659608	NA
ENSG00000199883.1	NA	0.301127	-2.00645	3.77292	0.594863	NA
ENSG00000199886.1	RNU6-249P	0.681872	-0.134689	2.73198	0.96068	NA
ENSG00000199933.1	RNY1P16	2.00433	0.731964	1.7533	0.676328	NA
ENSG00000199962.1	NA	0.459635	0.390709	3.44953	0.909821	NA
ENSG00000199977.1	NA	0.439367	0.39114	3.50679	0.91119	NA
ENSG00000199990.1	VTRNA1-1	6.85248	0.331578	0.770739	0.667044	0.856538
ENSG00000200062.1	RNU4-58P	0.141513	0.566081	3.81694	0.8821	NA
ENSG00000200070.1	RNU4-80P	2.04571	-0.120251	1.39375	0.931245	NA
ENSG00000200075.1	NA	2.24413	-0.165202	1.39203	0.905531	NA
ENSG00000200087.1	SNORA73B	0.73221	1.4448	2.92614	0.621478	NA
ENSG00000200090.1	NA	24.9265	0.746239	0.427138	0.080626	0.248912
ENSG00000200091.1	NA	0.57587	2.39733	3.43337	0.485024	NA
ENSG00000200095.1	RNU6-181P	2.51042	0.44419	1.49474	0.766338	NA
ENSG00000200105.1	RNU6-251P	0.149101	0.566081	3.81694	0.8821	NA
ENSG00000200120.1	NA	0.585214	1.12423	3.15432	0.721533	NA
ENSG00000200135.1	NA	2.57455	-0.907348	1.33279	0.496004	NA
ENSG00000200142.1	NA	1.74093	1.72032	1.8079	0.341322	NA
ENSG00000200153.1	RNU6-23P	0.141513	0.566081	3.81694	0.8821	NA
ENSG00000200156.1	RNU5B-1	3.72683	0.16472	1.0805	0.878834	0.955241
ENSG00000200164.1	NA	0.877929	1.68599	2.38358	0.479358	NA
ENSG00000200170.1	NA	26.2385	0.160914	0.426032	0.705651	0.874923
ENSG00000200183.1	RNU6-238P	0.520049	0.878381	2.81275	0.754824	NA
ENSG00000200201.1	NA	0.138844	0.566081	3.81694	0.8821	NA
ENSG00000200241.1	NA	5.04265	-0.349119	1.00056	0.727146	0.887595
ENSG00000200253.1	RNU6-529P	2.05527	0.422245	1.3822	0.759995	NA
ENSG00000200257.1	RNU6-97P	1.95457	-0.869046	1.63263	0.594519	NA
ENSG00000200291.1	NA	1.5634	-4.38277	2.36394	0.0637371	NA
ENSG00000200296.1	RNU1-83P	0.792824	2.83834	2.77319	0.306075	NA
ENSG00000200304.1	NA	0.124518	-1.11703	3.81694	0.769789	NA
ENSG00000200312.1	NA	1.6259	1.11064	1.64181	0.498739	NA
ENSG00000200314.1	NA	0.115174	0.566081	3.81694	0.8821	NA
ENSG00000200345.2	RNU6-485P	1.47016	0.65633	1.95522	0.737112	NA
ENSG00000200350.1	RNU6-1285P	0.699368	-1.28177	2.92707	0.661458	NA
ENSG00000200366.1	RNU6-511P	0.115174	0.566081	3.81694	0.8821	NA
ENSG00000200385.1	NA	0.115174	0.566081	3.81694	0.8821	NA
ENSG00000200394.1	SNORA38B	0.432127	1.94887	3.48206	0.575692	NA
ENSG00000200397.1	NA	5.98347	0.122096	0.853309	0.886223	0.958369
ENSG00000200403.1	RNU6-1099P	0.995744	-1.78979	2.35369	0.447006	NA
ENSG00000200419.1	NA	1.90218	0.647909	1.54181	0.674321	NA
ENSG00000200494.1	NA	0.402206	0.375397	3.6226	0.917466	NA
ENSG00000200502.1	NA	0.42454	1.92806	3.76806	0.608873	NA
ENSG00000200520.1	RNU6-1214P	0.15634	-1.11703	3.81694	0.769789	NA
ENSG00000200522.1	RNU6-957P	1.50757	-0.617995	1.79798	0.73106	NA
ENSG00000200525.1	RNU6-1209P	0.866484	2.98028	2.51539	0.23609	NA
ENSG00000200528.1	RNU6-1331P	0.15634	-1.11703	3.81694	0.769789	NA
ENSG00000200534.1	SNORA33	0.873395	0.430635	2.50195	0.863344	NA
ENSG00000200545.2	NA	1.01293	3.17827	2.56817	0.215878	NA
ENSG00000200550.1	RNU6-137P	0.15634	-1.11703	3.81694	0.769789	NA
ENSG00000200558.1	RNA5SP429	1.743	0.207379	2.16701	0.92376	NA
ENSG00000200571.1	RNU6-1284P	0.149101	0.566081	3.81694	0.8821	NA
ENSG00000200597.1	RNVU1-33	0.413375	1.89142	3.53821	0.592947	NA
ENSG00000200615.1	NA	0.249036	-1.78581	3.79427	0.637883	NA
ENSG00000200629.1	RNY1P11	1.16204	3.37605	2.46409	0.170655	NA
ENSG00000200630.1	NA	0.280357	1.34445	3.81003	0.724185	NA
ENSG00000200651.1	NA	1.29958	-1.47883	2.35948	0.530816	NA
ENSG00000200670.1	RNU6-912P	0.115174	0.566081	3.81694	0.8821	NA
ENSG00000200683.1	RNU6-379P	0.658658	-2.01928	2.7276	0.459111	NA
ENSG00000200702.1	NA	0.256687	1.25032	3.8125	0.742948	NA
ENSG00000200731.1	RNU1-124P	5.02523	0.509961	0.915928	0.577684	0.802674
ENSG00000200741.1	NA	0.706434	-3.21934	3.11534	0.301424	NA
ENSG00000200742.1	NA	0.501862	0.714415	3.33009	0.830131	NA
ENSG00000200783.1	NA	0.298201	1.36641	3.8087	0.719774	NA
ENSG00000200792.1	SNORA80A	2.10066	0.757998	1.73584	0.662348	NA
ENSG00000200795.1	RNU4-1	6.39368	0.0868734	0.805597	0.914125	0.96922
ENSG00000200800.1	RNU1-130P	0.141513	0.566081	3.81694	0.8821	NA
ENSG00000200834.1	NA	5.98917	-1.01063	0.950749	0.28779	0.566443
ENSG00000200840.1	RNU6-82P	0.531706	2.26265	3.22118	0.482411	NA
ENSG00000200874.1	NA	0.772315	-1.19432	2.61167	0.647455	NA
ENSG00000200879.1	SNORD14E	1.33281	-1.82141	1.99971	0.362381	NA
ENSG00000200882.1	RNU6-681P	0.459635	0.390709	3.44953	0.909821	NA
ENSG00000200887.1	RNU6-598P	1.03074	-3.7883	2.43752	0.120145	NA
ENSG00000200888.1	NA	5.0787	1.68182	1.02813	0.101881	0.293226
ENSG00000200903.1	RNU1-42P	0.345522	1.66739	3.78561	0.659608	NA
ENSG00000200913.1	SNORD46	6.32056	0.910963	1.12861	0.419577	0.690614
ENSG00000200922.1	NA	0.978577	-3.69837	2.4904	0.137529	NA
ENSG00000200942.1	RNU6-501P	0.124518	-1.11703	3.81694	0.769789	NA
ENSG00000200959.1	SNORA74A	1.26739	-0.642229	2.02117	0.750673	NA
ENSG00000200972.1	RNU5A-8P	0.239692	-0.395694	3.81694	0.917433	NA
ENSG00000200983.1	SNORA3A	0.46902	-2.6451	3.6525	0.46895	NA
ENSG00000200987.1	SNORD115-30	0.141513	0.566081	3.81694	0.8821	NA
ENSG00000200991.1	NA	0.691044	2.65968	3.21603	0.408233	NA
ENSG00000200998.1	NA	0.15634	-1.11703	3.81694	0.769789	NA
ENSG00000201044.1	RNU6-268P	2.46495	0.368049	1.55898	0.813368	NA
ENSG00000201048.1	NA	0.426789	1.93332	3.49766	0.580436	NA
ENSG00000201050.1	RNU6-668P	0.141513	0.566081	3.81694	0.8821	NA
ENSG00000201077.1	RNU6-188P	1.08714	-1.96193	2.1757	0.367193	NA
ENSG00000201098.1	RNY1	22.6001	-0.0536465	0.439834	0.902923	0.964739
ENSG00000201102.1	NA	0.115174	0.566081	3.81694	0.8821	NA
ENSG00000201121.1	RNY1P12	2.91672	0.459459	1.35657	0.734842	0.892418
ENSG00000201164.1	RNU4-36P	1.01336	3.17888	2.56788	0.215737	NA
ENSG00000201183.1	RNVU1-3	0.62536	-3.06028	3.25899	0.347718	NA
ENSG00000201208.1	NA	0.124518	-1.11703	3.81694	0.769789	NA
ENSG00000201221.1	RNU4-40P	1.46488	1.4705	1.99527	0.461127	NA
ENSG00000201282.1	NA	8.29322	-0.125198	0.789452	0.873993	0.95282
ENSG00000201289.1	RN7SKP76	1.23407	1.18509	2.45962	0.629935	NA
ENSG00000201296.1	RNU4-41P	1.86756	0.0243196	1.53461	0.987356	NA
ENSG00000201302.1	SNORA65	2.87725	-0.0343599	1.20346	0.977223	0.992062
ENSG00000201342.1	RNU4-38P	3.02721	1.60397	1.2699	0.206565	0.463673
ENSG00000201343.1	NA	1.91202	0.471582	1.7638	0.789187	NA
ENSG00000201351.1	NA	0.917342	1.87732	2.49154	0.451162	NA
ENSG00000201367.1	RNU6-522P	0.46902	-2.6451	3.6525	0.46895	NA
ENSG00000201372.1	RNU6-1251P	0.460696	2.07617	3.73243	0.578039	NA
ENSG00000201379.1	RNU4-76P	0.15634	-1.11703	3.81694	0.769789	NA
ENSG00000201388.1	SNORA68B	4.01858	1.9878	1.24866	0.111397	0.310989
ENSG00000201413.1	RNA5SP141	0.124518	-1.11703	3.81694	0.769789	NA
ENSG00000201426.1	NA	0.373554	-2.34872	3.74337	0.530375	NA
ENSG00000201439.1	RNU4-67P	0.353217	-2.21289	3.7543	0.555574	NA
ENSG00000201441.1	RNU6-646P	0.31268	-2.05864	3.76796	0.584823	NA
ENSG00000201448.1	SNORA63C	0.149101	0.566081	3.81694	0.8821	NA
ENSG00000201470.1	RNY4P7	1.63	1.00135	2.09464	0.632611	NA
ENSG00000201482.1	SNORD115-17	0.15634	-1.11703	3.81694	0.769789	NA
ENSG00000201529.1	NA	0.921392	3.07349	2.92009	0.292556	NA
ENSG00000201541.1	NA	0.31268	-2.05864	3.76796	0.584823	NA
ENSG00000201542.1	NA	2.86927	-0.747699	1.26676	0.555025	0.78866
ENSG00000201545.1	RNU4-85P	0.982586	3.13992	2.59016	0.225418	NA
ENSG00000201547.1	NA	0.149101	0.566081	3.81694	0.8821	NA
ENSG00000201564.1	RN7SKP50	0.230348	1.19978	3.81359	0.753061	NA
ENSG00000201565.1	NA	0.141513	0.566081	3.81694	0.8821	NA
ENSG00000201579.1	RNU6-343P	1.87477	0.30114	1.6438	0.854643	NA
ENSG00000201581.1	NA	0.707567	2.66586	3.19741	0.404419	NA
ENSG00000201584.1	NA	0.277688	1.3379	3.81032	0.725494	NA
ENSG00000201586.1	RNU6-593P	0.277688	1.3379	3.81032	0.725494	NA
ENSG00000201592.1	NA	0.991674	-2.78608	2.31902	0.229595	NA
ENSG00000201600.1	NA	0.176609	-1.11703	3.81694	0.769789	NA
ENSG00000201607.1	RNU4-16P	0.15634	-1.11703	3.81694	0.769789	NA
ENSG00000201610.1	RNA5SP84	0.596403	2.41081	3.39967	0.478243	NA
ENSG00000201616.1	RNU1-91P	0.69422	2.6412	3.21795	0.411777	NA
ENSG00000201622.1	RNU6-621P	0.992421	3.15247	2.59438	0.224322	NA
ENSG00000201623.1	RNU6-923P	0.249036	-1.78581	3.79427	0.637883	NA
ENSG00000201643.1	SNORA14A	0.138844	0.566081	3.81694	0.8821	NA
ENSG00000201649.1	RNY4P34	1.0993	-1.21139	2.30622	0.599394	NA
ENSG00000201654.1	RNU6-7	11.9795	0.258466	0.589375	0.660992	0.852922
ENSG00000201662.1	RNU6-60P	1.52358	-0.0798732	1.76189	0.963841	NA
ENSG00000201699.1	RNVU1-24	0.141513	0.566081	3.81694	0.8821	NA
ENSG00000201758.1	RN7SKP55	0.566054	2.34369	3.46279	0.498518	NA
ENSG00000201761.1	RNU6-336P	0.138844	0.566081	3.81694	0.8821	NA
ENSG00000201770.1	RNU6-384P	0.318122	-0.395694	3.81694	0.917433	NA
ENSG00000201772.1	SNORA5C	0.149101	0.566081	3.81694	0.8821	NA
ENSG00000201822.1	RNA5SP149	1.50563	-4.32903	2.12507	0.0416378	NA
ENSG00000201861.1	RNA5SP298	0.291783	-0.395694	3.81694	0.917433	NA
ENSG00000201863.1	NA	1.32347	2.39259	2.0846	0.251074	NA
ENSG00000201882.1	NA	0.318122	-0.395694	3.81694	0.917433	NA
ENSG00000201896.1	RN7SKP153	0.434028	0.374954	3.52211	0.91522	NA
ENSG00000201944.1	NA	4.70679	-1.26148	1.22173	0.301823	0.580489
ENSG00000201955.1	RNY3P1	3.51203	3.94322	1.72322	0.0221213	0.095738
ENSG00000201957.1	NA	0.149101	0.566081	3.81694	0.8821	NA
ENSG00000201988.2	NA	0.298201	1.36641	3.8087	0.719774	NA
ENSG00000201990.1	NA	0.90338	-3.59193	2.54787	0.158606	NA
ENSG00000201998.1	SNORA23	13.1024	-0.0969357	0.60693	0.873106	0.952668
ENSG00000202031.1	SNORD38A	0.733254	0.0899271	2.50191	0.971328	NA
ENSG00000202058.1	RN7SKP80	0.422719	0.399032	3.56167	0.910796	NA
ENSG00000202070.1	RNU6-1175P	0.305441	-0.395694	3.81694	0.917433	NA
ENSG00000202078.1	NA	5.6096	0.160955	0.930107	0.862612	0.948402
ENSG00000202111.1	VTRNA1-2	0.115174	0.566081	3.81694	0.8821	NA
ENSG00000202119.1	RNU6-302P	0.31268	-2.05864	3.76796	0.584823	NA
ENSG00000202144.1	NA	0.283027	1.35485	3.80946	0.722099	NA
ENSG00000202150.1	RNU6-407P	0.15634	-1.11703	3.81694	0.769789	NA
ENSG00000202159.1	RNU6-742P	0.681228	2.61568	2.95608	0.376238	NA
ENSG00000202189.1	SNORA30B	0.124518	-1.11703	3.81694	0.769789	NA
ENSG00000202198.1	RN7SK	115.167	0.0440436	0.246859	0.858396	0.946412
ENSG00000202211.1	NA	0.298201	1.36641	3.8087	0.719774	NA
ENSG00000202222.1	NA	6.73052	-0.785039	0.897738	0.381866	0.658412
ENSG00000202224.1	NA	0.230348	1.19978	3.81359	0.753061	NA
ENSG00000202229.1	RNU6-1138P	0.596403	2.41081	3.39967	0.478243	NA
ENSG00000202239.1	RNU6-396P	0.149101	0.566081	3.81694	0.8821	NA
ENSG00000202255.1	NA	0.124518	-1.11703	3.81694	0.769789	NA
ENSG00000202273.1	NA	0.498072	-2.75944	3.55494	0.437615	NA
ENSG00000202276.1	NA	0.141513	0.566081	3.81694	0.8821	NA
ENSG00000202310.1	NA	0.790086	-0.313117	2.79509	0.910804	NA
ENSG00000202314.1	SNORD6	3.48424	0.936058	1.24868	0.453473	0.718143
ENSG00000202343.1	NA	13.2093	0.300618	0.617709	0.626495	0.83416
ENSG00000202347.1	RNU1-16P	3.7508	-0.831714	1.14496	0.467585	0.728489
ENSG00000202354.1	RNY3	57.5264	-0.47972	0.276702	0.0829703	0.253853
ENSG00000202377.1	SNORA25B	0.141513	0.566081	3.81694	0.8821	NA
ENSG00000202382.1	NA	2.57192	-2.44563	1.59968	0.126309	NA
ENSG00000202392.1	RN7SKP292	6.12266	1.33535	0.895123	0.135749	0.355206
ENSG00000202415.1	NA	0.115174	0.566081	3.81694	0.8821	NA
ENSG00000202441.2	RNY4P10	0.141513	0.566081	3.81694	0.8821	NA
ENSG00000202444.1	RNU5E-6P	1.14161	0.830165	2.12859	0.696531	NA
ENSG00000202445.1	RNU6-669P	0.115174	0.566081	3.81694	0.8821	NA
ENSG00000202470.1	NA	0.15634	-1.11703	3.81694	0.769789	NA
ENSG00000202515.1	VTRNA1-3	11.4958	0.0125286	0.670355	0.985089	0.994609
ENSG00000202523.1	NA	3.14624	1.5102	1.51354	0.31838	0.596894
ENSG00000202538.1	RNU4-2	44.7809	0.316114	0.380513	0.406111	0.679834
ENSG00000203262.3	NA	0.264275	1.25032	3.8125	0.742948	NA
ENSG00000203279.4	NA	5.06239	1.40014	1.10545	0.205306	0.461881
ENSG00000203286.5	NA	0.608736	0.981236	2.87349	0.732743	NA
ENSG00000203288.4	TDRKH-AS1	6.51509	0.760323	0.897951	0.397145	0.671741
ENSG00000203325.3	NA	0.54847	0.80612	2.96755	0.785895	NA
ENSG00000203326.12	ZNF525	75.7054	-0.220119	0.257229	0.392147	0.666723
ENSG00000203327.2	NA	0.280357	1.34445	3.81003	0.724185	NA
ENSG00000203334.4	NA	0.379449	1.78374	3.65076	0.62513	NA
ENSG00000203356.2	LINC01562	2.29405	-0.0229806	1.3287	0.986201	NA
ENSG00000203392.3	NA	1.14808	-1.32211	2.09896	0.528766	NA
ENSG00000203414.2	NA	4.04404	-0.154859	1.03365	0.880909	0.956262
ENSG00000203416.3	NA	0.138844	0.566081	3.81694	0.8821	NA
ENSG00000203435.2	NA	5.44991	-1.2121	1.02265	0.235918	0.502615
ENSG00000203441.2	LINC00449	1.21975	-2.24426	2.08111	0.280858	NA
ENSG00000203446.2	NA	0.353217	-2.21289	3.7543	0.555574	NA
ENSG00000203485.14	INF2	254.325	0.101791	0.148571	0.493261	0.748779
ENSG00000203489.3	HMGB1P39	13.6538	0.746919	0.676291	0.269405	0.545139
ENSG00000203496.9	NA	0.176609	-1.11703	3.81694	0.769789	NA
ENSG00000203497.2	NA	1.94875	-1.19419	1.80078	0.507232	NA
ENSG00000203499.12	IQANK1	7.94146	-0.150231	0.93199	0.871941	0.952209
ENSG00000203531.3	NA	0.138844	0.566081	3.81694	0.8821	NA
ENSG00000203546.7	NA	1.97018	-3.8692	1.88693	0.0403128	NA
ENSG00000203560.3	OR52J1P	0.283027	1.35485	3.80946	0.722099	NA
ENSG00000203565.3	NA	0.964254	3.11545	2.64828	0.239433	NA
ENSG00000203573.4	NA	0.325709	-0.395694	3.81694	0.917433	NA
ENSG00000203585.4	LINC02408	0.922612	-0.700783	2.63581	0.790339	NA
ENSG00000203593.3	NA	1.08393	3.28624	2.30286	0.153571	NA
ENSG00000203620.2	NA	2.90024	-3.71992	1.64751	0.0239513	0.101512
ENSG00000203635.2	NA	0.745503	2.7333	3.14234	0.384394	NA
ENSG00000203644.3	NA	67.5755	0.173043	0.310987	0.577917	0.802698
ENSG00000203648.3	NA	0.654344	-3.11442	2.91345	0.285078	NA
ENSG00000203650.9	LINC01285	2.64768	0.655921	1.3282	0.621418	NA
ENSG00000203663.4	OR2L2	1.20509	-1.38904	1.96223	0.479014	NA
ENSG00000203666.12	EFCAB2	98.1697	0.156111	0.208083	0.453113	0.717835
ENSG00000203667.10	COX20	967.666	-0.0791843	0.0843906	0.348087	0.626333
ENSG00000203668.3	CHML	87.3399	0.255146	0.250936	0.30926	0.588548
ENSG00000203684.5	IBA57-DT	0.934097	-0.660172	2.43911	0.786652	NA
ENSG00000203685.10	STUM	0.332949	-2.13728	3.76082	0.56983	NA
ENSG00000203688.6	LINC02487	0.176609	-1.11703	3.81694	0.769789	NA
ENSG00000203705.11	TATDN3	108.929	-0.206636	0.202613	0.307797	0.587119
ENSG00000203706.8	NA	0.803444	-2.38784	2.53901	0.346981	NA
ENSG00000203709.12	NA	41.3604	0.587679	0.360017	0.102602	0.294712
ENSG00000203710.12	CR1	0.115174	0.566081	3.81694	0.8821	NA
ENSG00000203721.7	LINC00862	1.89559	-1.16104	1.50908	0.441675	NA
ENSG00000203722.8	RAET1G	0.295184	-0.395694	3.81694	0.917433	NA
ENSG00000203724.11	C1orf53	28.1099	1.10448	0.438276	0.0117336	0.0578633
ENSG00000203727.4	SAMD5	4.91219	-0.778959	0.964832	0.419463	0.690614
ENSG00000203730.3	TEDDM1	0.7817	-3.38232	2.99381	0.258572	NA
ENSG00000203734.13	ECT2L	0.863834	2.94916	2.70289	0.275223	NA
ENSG00000203739.4	PRDX6-AS1	8.37038	0.884296	0.822562	0.282352	0.560211
ENSG00000203740.4	METTL11B	1.13211	3.34452	2.74716	0.223435	NA
ENSG00000203747.12	FCGR3A	367.461	-0.264643	0.118928	0.0260658	0.108129
ENSG00000203760.9	CENPW	172.158	-0.0225037	0.16273	0.890012	0.960096
ENSG00000203772.7	SPRN	0.176609	-1.11703	3.81694	0.769789	NA
ENSG00000203778.8	FAM229B	34.2842	0.0319763	0.380668	0.933056	0.975956
ENSG00000203780.12	FANK1	20.4333	0.655365	0.491013	0.181968	0.428054
ENSG00000203782.6	LORICRIN	10.5216	1.234	0.690177	0.0737855	0.234341
ENSG00000203791.15	EEF1AKMT2	138.212	0.32285	0.187724	0.0854673	0.259369
ENSG00000203797.12	DDO	0.353217	-2.21289	3.7543	0.555574	NA
ENSG00000203799.13	CCDC162P	7.5931	0.835987	0.846625	0.32343	0.602337
ENSG00000203801.8	LINC00222	0.290614	1.35757	3.80929	0.721553	NA
ENSG00000203804.5	NA	6.98691	-0.660043	0.841707	0.432939	0.70076
ENSG00000203805.11	PLPP4	7.91196	0.186987	0.77124	0.808432	0.925857
ENSG00000203808.12	BVES-AS1	4.26411	-0.0341402	0.992986	0.972573	0.99079
ENSG00000203809.7	LIN28B-AS1	3.58601	0.222787	1.34995	0.868917	0.950482
ENSG00000203811.1	H3C14	1.37891	0.301145	2.33971	0.897587	NA
ENSG00000203814.6	H2BC18	15.3758	1.1467	1.9758	0.561666	0.792913
ENSG00000203865.11	ATP1A1-AS1	50.8159	0.193254	0.306931	0.528934	0.771103
ENSG00000203867.8	RBM20	0.403119	1.86054	3.2753	0.57	NA
ENSG00000203872.7	C6orf163	7.2365	-0.548375	0.913791	0.548433	0.783643
ENSG00000203875.13	SNHG5	3632.97	0.353008	0.0518587	9.95798e-12	2.4163e-10
ENSG00000203876.10	ADD3-AS1	0.373554	-2.34872	3.74337	0.530375	NA
ENSG00000203878.11	CHIAP2	1.07027	-0.246399	2.14589	0.908585	NA
ENSG00000203879.12	GDI1	304.072	-0.030736	0.124926	0.805657	0.924531
ENSG00000203880.12	PCMTD2	244.268	0.0674793	0.140321	0.630593	0.836974
ENSG00000203883.7	SOX18	8.06745	-2.21583	0.893771	0.0131681	0.0632173
ENSG00000203900.2	LOC100130587	0.7817	-3.38232	2.99381	0.258572	NA
ENSG00000203907.10	OOEP	2.1158	-1.4127	1.54384	0.360163	NA
ENSG00000203914.4	HSP90B3P	0.439715	1.97047	3.46041	0.569062	NA
ENSG00000203930.12	LINC00632	38.4078	-0.62941	0.337963	0.0625521	0.207925
ENSG00000203943.9	SAMD13	2.04425	3.12585	1.72539	0.0700354	NA
ENSG00000203950.7	RTL8A	522.866	0.203772	0.106392	0.0554548	0.190823
ENSG00000203952.9	CCDC160	0.454541	0.396737	3.46841	0.908932	NA
ENSG00000203965.13	EFCAB7	7.67351	-0.504923	0.75925	0.506032	0.756532
ENSG00000203993.6	ARRDC1-AS1	17.3302	-0.368737	0.520181	0.47841	0.736973
ENSG00000203995.10	ZYG11A	10.265	-2.24327	0.708722	0.0015496	0.0105148
ENSG00000203999.9	LINC01270	1.42768	-1.87729	1.95782	0.337626	NA
ENSG00000204010.3	IFIT1B	0.176609	-1.11703	3.81694	0.769789	NA
ENSG00000204020.6	LIPN	0.141513	0.566081	3.81694	0.8821	NA
ENSG00000204022.9	LIPJ	0.457466	-2.60881	3.06596	0.394827	NA
ENSG00000204025.8	TRPC5OS	2.84452	-0.371203	1.50667	0.805393	0.924448
ENSG00000204033.10	LRIT2	0.141513	0.566081	3.81694	0.8821	NA
ENSG00000204044.6	SLC12A5-AS1	4.50614	-0.218024	1.00307	0.827931	0.934338
ENSG00000204052.4	LRRC73	8.45477	0.15794	0.844292	0.851608	0.943404
ENSG00000204054.14	NA	264.457	0.113764	0.13089	0.384759	0.66074
ENSG00000204055.5	NA	25.7213	-0.413921	0.419851	0.324193	0.602736
ENSG00000204060.7	FOXO6	23.0949	-0.744442	0.526779	0.157599	0.391756
ENSG00000204065.3	TCEAL5	1.53275	0.619698	1.93428	0.748682	NA
ENSG00000204070.10	SYS1	504.933	0.267622	0.110699	0.0156245	0.0726779
ENSG00000204071.10	TCEAL6	2.34332	-0.880495	1.59022	0.579789	NA
ENSG00000204084.13	INPP5B	148.025	0.360665	0.184134	0.0501469	0.177617
ENSG00000204086.4	RPA4	2.67973	0.940152	1.36861	0.492122	NA
ENSG00000204103.4	MAFB	1010.19	0.570329	0.0963631	3.24806e-09	6.12903e-08
ENSG00000204104.12	TRAF3IP1	517.067	-0.112169	0.112124	0.317113	0.596101
ENSG00000204113.6	BMP2KL	0.15634	-1.11703	3.81694	0.769789	NA
ENSG00000204116.11	CHIC1	91.8735	-0.256322	0.231601	0.268407	0.544323
ENSG00000204118.2	NAP1L6P	3.27219	-0.0282195	1.21685	0.981498	0.993143
ENSG00000204120.16	GIGYF2	2666.23	-0.140587	0.0645838	0.0294945	0.118921
ENSG00000204128.6	C2orf72	1.42699	1.48318	1.81416	0.413611	NA
ENSG00000204130.14	RUFY2	320.543	-0.0980038	0.14861	0.509593	0.758937
ENSG00000204131.9	NHSL2	36.5875	-1.35041	0.373997	0.000305304	0.00254513
ENSG00000204136.12	GGTA1	76.3403	0.0689714	0.246411	0.779552	0.91234
ENSG00000204138.13	PHACTR4	951.114	-0.322819	0.0803329	5.85672e-05	0.000578622
ENSG00000204140.10	CLPSL1	0.482049	-1.40689	3.07778	0.64759	NA
ENSG00000204147.11	ASAH2B	38.0539	0.25532	0.361221	0.479675	0.738138
ENSG00000204149.14	AGAP6	27.4281	-1.03321	0.548617	0.05966	0.200784
ENSG00000204152.14	TIMM23B	36.3411	-0.125417	0.33707	0.709833	0.877394
ENSG00000204160.12	ZDHHC18	165.134	-0.290391	0.1696	0.086858	0.26199
ENSG00000204161.14	TMEM273	54.4667	1.89906	0.342899	3.05483e-08	5.09081e-07
ENSG00000204165.6	CXorf65	1.43655	3.6974	2.3013	0.10813	NA
ENSG00000204172.12	AGAP9	27.2091	0.456081	0.414604	0.271314	0.54749
ENSG00000204175.5	GPRIN2	0.15634	-1.11703	3.81694	0.769789	NA
ENSG00000204176.14	SYT15	14.718	1.38582	0.774535	0.0735778	0.233895
ENSG00000204177.10	BMS1P1	107.514	0.30659	0.236862	0.195535	0.446914
ENSG00000204178.11	MACO1	673.502	-0.0993251	0.095644	0.299043	0.577956
ENSG00000204179.10	PTPN20	2.58482	-0.251103	1.5485	0.871181	NA
ENSG00000204186.10	ZDBF2	301.528	-0.0912669	0.135368	0.500175	0.75334
ENSG00000204209.13	DAXX	497.863	-0.140412	0.114123	0.218561	0.480602
ENSG00000204217.15	BMPR2	1574.6	-0.192973	0.0743423	0.00943869	0.0485124
ENSG00000204219.11	TCEA3	1.38708	-1.79623	1.81506	0.322357	NA
ENSG00000204220.12	PFDN6	107.14	0.145303	0.218666	0.506372	0.756558
ENSG00000204227.5	RING1	522.793	0.0195412	0.10748	0.85573	0.94557
ENSG00000204228.4	HSD17B8	40.8251	0.261932	0.323973	0.418804	0.690518
ENSG00000204231.11	RXRB	249.912	-0.0416171	0.145856	0.775392	0.910152
ENSG00000204237.5	OXLD1	217.523	-0.027303	0.149423	0.855015	0.94538
ENSG00000204241.8	LINC02731	7.86587	-1.8107	0.914992	0.0478243	0.171591
ENSG00000204248.11	COL11A2	3.52962	-0.155303	1.15499	0.893036	0.96149
ENSG00000204252.14	HLA-DOA	7.60509	2.16269	0.928455	0.0198412	0.0880379
ENSG00000204253.4	NA	29.6922	-0.332838	0.412406	0.41963	0.690614
ENSG00000204256.14	BRD2	1536.12	0.0245567	0.0710969	0.729796	0.889145
ENSG00000204257.15	HLA-DMA	118.381	1.40314	0.22947	9.67509e-10	1.93257e-08
ENSG00000204261.9	PSMB8-AS1	23.7134	0.521981	0.44615	0.242014	0.510034
ENSG00000204262.14	COL5A2	6.09413	0.0275688	0.925535	0.976237	0.991667
ENSG00000204264.12	PSMB8	251.479	1.51102	0.151727	2.30759e-23	1.21292e-21
ENSG00000204267.16	TAP2	930.903	1.13316	0.0773016	1.18051e-48	1.53273e-46
ENSG00000204271.13	SPIN3	32.1166	0.333276	0.391391	0.394483	0.669217
ENSG00000204272.13	NBDY	614.47	0.365108	0.089253	4.30048e-05	0.000434746
ENSG00000204277.1	LINC01993	1.04277	1.16213	2.20996	0.598987	NA
ENSG00000204283.4	LINC01973	0.603902	-1.00264	3.08125	0.744879	NA
ENSG00000204287.14	HLA-DRA	1570.38	5.30264	0.121146	0	0
ENSG00000204291.11	COL15A1	18.5808	0.362115	0.506882	0.474982	0.733967
ENSG00000204296.12	TSBP1	0.277688	1.3379	3.81032	0.725494	NA
ENSG00000204301.6	NOTCH4	12.0091	-0.348426	0.640841	0.586647	0.809075
ENSG00000204304.12	PBX2	718.944	0.240088	0.0888842	0.0069104	0.0375592
ENSG00000204305.15	AGER	20.7481	-0.150256	0.519143	0.772251	0.909107
ENSG00000204308.8	RNF5	556.241	-0.0938754	0.103916	0.366324	0.645267
ENSG00000204310.13	AGPAT1	662.487	0.129387	0.0912161	0.156053	0.389473
ENSG00000204311.15	PJVK	16.8125	0.381302	0.572874	0.50567	0.756331
ENSG00000204314.12	PRRT1	1.43917	-1.85432	1.79233	0.300861	NA
ENSG00000204315.4	FKBPL	32.9787	-0.224837	0.372302	0.545903	0.782173
ENSG00000204316.13	MRPL38	146.41	0.229535	0.177493	0.19594	0.447489
ENSG00000204323.5	SMIM5	0.416532	1.90375	3.76957	0.613538	NA
ENSG00000204334.7	ERICH2	6.63487	-0.665518	0.894751	0.456996	0.720966
ENSG00000204335.4	SP5	0.277688	1.3379	3.81032	0.725494	NA
ENSG00000204344.15	STK19	118.572	-0.160793	0.21194	0.44805	0.714141
ENSG00000204347.4	BTBD17	3.37408	-0.916298	1.2061	0.447423	0.713957
ENSG00000204348.10	DXO	81.455	0.138903	0.245484	0.571506	0.79864
ENSG00000204351.12	SKIV2L	183.258	-0.012732	0.176274	0.94242	0.978938
ENSG00000204356.14	NELFE	423.762	-0.0118893	0.110938	0.914654	0.96922
ENSG00000204366.4	ZBTB12	0.46902	-2.6451	3.6525	0.46895	NA
ENSG00000204370.13	SDHD	182.961	-0.239505	0.194372	0.217875	0.480125
ENSG00000204371.11	EHMT2	204.863	-0.141095	0.148848	0.343176	0.622065
ENSG00000204379.11	XAGE1A	12.5409	3.60874	0.858625	2.63485e-05	0.000279689
ENSG00000204380.4	PKP4-AS1	0.15634	-1.11703	3.81694	0.769789	NA
ENSG00000204381.12	LAYN	1361.95	-0.299916	0.0682986	1.127e-05	0.000128071
ENSG00000204382.11	XAGE1B	0.707567	2.66586	3.19741	0.404419	NA
ENSG00000204385.13	SLC44A4	0.617036	1.12557	3.09591	0.716182	NA
ENSG00000204386.12	NEU1	1202.86	-0.064586	0.070055	0.356563	0.634921
ENSG00000204387.14	SNHG32	1437.86	0.330475	0.0873297	0.000154189	0.00139066
ENSG00000204388.7	HSPA1B	156.414	0.274021	0.208107	0.187929	0.436935
ENSG00000204389.10	HSPA1A	864.395	0.289798	0.0859634	0.000748461	0.00558632
ENSG00000204390.10	HSPA1L	19.0943	0.218349	0.479943	0.649147	0.847951
ENSG00000204392.11	LSM2	252.966	0.392479	0.139993	0.00505408	0.0289437
ENSG00000204394.13	VARS1	235.26	0.618044	0.142457	1.43489e-05	0.000159008
ENSG00000204397.9	CARD16	207.924	0.361581	0.170101	0.0335292	0.131055
ENSG00000204406.14	MBD5	254.397	-0.322866	0.14046	0.0215255	0.0937424
ENSG00000204410.16	MSH5	2.23773	0.310454	1.46784	0.832494	NA
ENSG00000204427.12	ABHD16A	733.858	0.198195	0.0964462	0.0398814	0.14983
ENSG00000204428.12	LY6G5C	12.7814	-0.662208	0.625075	0.289415	0.567724
ENSG00000204435.15	CSNK2B	1173.94	0.282731	0.0747093	0.000154073	0.00139033
ENSG00000204438.11	GPANK1	353.816	-0.0218994	0.11783	0.852557	0.944042
ENSG00000204439.4	C6orf47	210.109	0.139259	0.146884	0.343085	0.622065
ENSG00000204442.4	FAM155A	9.54203	0.323909	0.71123	0.648806	0.84771
ENSG00000204444.11	APOM	13.5694	-0.397334	0.583802	0.496127	0.750771
ENSG00000204446.4	LINC02872	2.81582	-0.391141	1.42024	0.783005	0.913173
ENSG00000204460.3	LINC01854	0.885552	-0.585958	2.68725	0.827389	NA
ENSG00000204463.13	BAG6	1051.27	0.0405972	0.0718636	0.572128	0.798867
ENSG00000204469.13	PRRC2A	115.051	0.0936281	0.196078	0.633003	0.838574
ENSG00000204472.13	AIF1	4141.81	0.211812	0.0543912	9.85073e-05	0.000928402
ENSG00000204475.10	NCR3	7.08079	2.87865	1.13548	0.0112388	0.0558826
ENSG00000204482.11	LST1	1685.99	2.47567	0.0967098	1.56489e-144	1.08904e-141
ENSG00000204498.11	NFKBIL1	209.04	-0.273882	0.167257	0.101529	0.292607
ENSG00000204514.10	ZNF814	89.9041	0.26516	0.24057	0.270367	0.546577
ENSG00000204516.10	MICB	461.088	-0.0690735	0.109419	0.527862	0.770215
ENSG00000204519.11	ZNF551	72.6842	-0.181065	0.24502	0.459918	0.723335
ENSG00000204520.14	MICA	182.749	-0.0389365	0.188002	0.835926	0.936726
ENSG00000204524.7	ZNF805	130.237	-0.0828136	0.213959	0.698717	0.872644
ENSG00000204525.17	HLA-C	3749.97	-0.231405	0.0480447	1.46138e-06	1.92323e-05
ENSG00000204528.3	NA	2.70551	0.254072	1.26176	0.840415	0.939446
ENSG00000204536.14	CCHCR1	49.7268	0.332233	0.308749	0.281899	0.559745
ENSG00000204539.4	CDSN	0.124518	-1.11703	3.81694	0.769789	NA
ENSG00000204540.11	PSORS1C1	0.176609	-1.11703	3.81694	0.769789	NA
ENSG00000204542.3	C6orf15	0.416532	1.90375	3.76957	0.613538	NA
ENSG00000204560.10	DHX16	300.473	0.0930746	0.124093	0.453231	0.717891
ENSG00000204564.12	C6orf136	74.7106	0.152896	0.243946	0.530814	0.771834
ENSG00000204568.12	MRPS18B	901.05	0.0139582	0.0975695	0.886244	0.958369
ENSG00000204569.10	PPP1R10	1752.92	-0.125024	0.0769276	0.104116	0.297533
ENSG00000204571.6	KRTAP5-11	0.670907	0.260407	2.76323	0.924918	NA
ENSG00000204572.10	KRTAP5-10	0.95309	3.09932	2.39478	0.195597	NA
ENSG00000204574.14	ABCF1	2074.94	-0.109524	0.058615	0.0616873	0.205719
ENSG00000204576.12	PRR3	60.0587	0.0757625	0.2991	0.800035	0.921761
ENSG00000204577.11	LILRB3	4.99072	0.673311	0.994244	0.498273	0.751747
ENSG00000204580.13	DDR1	798.478	-0.626441	0.0851771	1.91535e-13	5.34885e-12
ENSG00000204581.3	ACOXL-AS1	1.14559	2.21036	2.34431	0.34575	NA
ENSG00000204584.1	NA	2.36805	0.454628	1.35222	0.736713	NA
ENSG00000204588.5	LINC01123	2.49742	-0.737524	1.57011	0.638549	NA
ENSG00000204590.12	GNL1	536.767	-0.147205	0.105049	0.161125	0.397626
ENSG00000204592.9	HLA-E	1830.35	-0.651611	0.091969	1.38929e-12	3.61298e-11
ENSG00000204599.14	TRIM39	83.0851	-0.14178	0.249685	0.570145	0.797891
ENSG00000204604.13	ZNF468	123.952	0.032464	0.208293	0.876145	0.953949
ENSG00000204611.7	ZNF616	67.399	0.28036	0.287595	0.329638	0.608299
ENSG00000204616.11	TRIM31	0.46902	-2.6451	3.6525	0.46895	NA
ENSG00000204619.8	PPP1R11	362.654	0.0831295	0.145083	0.566659	0.795701
ENSG00000204620.3	NA	0.31268	-2.05864	3.76796	0.584823	NA
ENSG00000204622.11	HLA-J	643.93	-0.173319	0.114868	0.131337	0.347104
ENSG00000204623.9	ZNRD1ASP	32.3129	-0.197069	0.379151	0.603228	0.819945
ENSG00000204624.8	DISP3	1.5409	0.289464	1.66902	0.862311	NA
ENSG00000204625.10	HCG9	0.176609	-1.11703	3.81694	0.769789	NA
ENSG00000204628.12	RACK1	6460.25	0.0462556	0.0579061	0.424404	0.69375
ENSG00000204632.12	HLA-G	0.706434	-3.21934	3.11534	0.301424	NA
ENSG00000204634.13	TBC1D8	80.6537	-0.724242	0.273492	0.00809397	0.0428411
ENSG00000204642.14	HLA-F	110.508	-1.25512	0.222125	1.59965e-08	2.75825e-07
ENSG00000204650.14	LINC02210	51.3304	-0.0970363	0.296706	0.743634	0.896648
ENSG00000204652.6	NA	1.01069	3.17334	2.37886	0.182212	NA
ENSG00000204655.12	MOG	1.28344	3.53849	2.3751	0.136269	NA
ENSG00000204666.3	LOC400710	2.31172	1.23997	1.55475	0.425138	NA
ENSG00000204673.11	AKT1S1	147.595	-0.310098	0.179541	0.0841367	0.256494
ENSG00000204677.13	FAM153CP	41.6392	-0.422469	0.316048	0.181312	0.427087
ENSG00000204681.11	GABBR1	120.598	-0.78909	0.201838	9.24837e-05	0.000879252
ENSG00000204682.8	MIR1915HG	63.3821	-1.43616	0.282105	3.56467e-07	5.19415e-06
ENSG00000204685.7	NA	44.2497	-0.0525758	0.337503	0.876207	0.953949
ENSG00000204706.14	MAMDC2-AS1	0.422371	-1.20578	3.22856	0.708797	NA
ENSG00000204709.4	NA	2.07757	-0.983748	1.60304	0.53943	NA
ENSG00000204711.9	C9orf135	0.277688	1.3379	3.81032	0.725494	NA
ENSG00000204713.11	TRIM27	511.542	0.0890894	0.102975	0.386951	0.662399
ENSG00000204740.11	MALRD1	2.45241	-2.28826	1.37407	0.0958501	NA
ENSG00000204758.8	LOC100268168	7.14131	1.19182	0.895262	0.183105	0.429585
ENSG00000204764.14	RANBP17	24.0977	0.029523	0.449589	0.947643	0.980983
ENSG00000204767.4	INSYN2B	0.707567	2.66586	3.19741	0.404419	NA
ENSG00000204779.2	FOXD4L5	0.373554	-2.34872	3.74337	0.530375	NA
ENSG00000204789.4	NA	3.02362	-0.683385	1.34257	0.610744	0.82419
ENSG00000204802.3	LOC102724238	8.56101	1.5126	1.02117	0.138541	0.360128
ENSG00000204814.5	NA	0.921392	3.07349	2.92009	0.292556	NA
ENSG00000204815.10	ODAD4	6.9259	-0.304363	0.821249	0.710928	0.87765
ENSG00000204822.7	MRPL53	409.622	0.17486	0.113943	0.124877	0.335506
ENSG00000204837.5	NA	2.21933	-0.379974	1.83244	0.835729	NA
ENSG00000204839.9	MROH6	28.0477	0.106298	0.447602	0.812282	0.927788
ENSG00000204842.18	ATXN2	1255.4	0.0901531	0.079612	0.257464	0.530226
ENSG00000204843.13	DCTN1	939.584	0.0208064	0.07532	0.782364	0.912968
ENSG00000204850.4	NA	3.44637	-0.761046	1.32995	0.567163	0.795745
ENSG00000204851.7	PNMA8B	103.983	0.11502	0.210232	0.584302	0.806993
ENSG00000204852.17	TCTN1	102.077	0.323788	0.225822	0.151625	0.382004
ENSG00000204856.12	FAM216A	168.406	-0.401101	0.183139	0.0285135	0.11615
ENSG00000204859.13	ZBTB48	63.3863	0.0772005	0.280547	0.783179	0.913192
ENSG00000204860.5	NA	1.56761	-1.34615	1.84613	0.465895	NA
ENSG00000204869.8	IGFL4	1.67858	-2.84451	1.76213	0.106474	NA
ENSG00000204882.4	GPR20	2.58205	-1.84869	1.42492	0.194493	NA
ENSG00000204899.6	MZT1	112.223	0.45108	0.198085	0.0227743	0.0979238
ENSG00000204904.7	LINC01545	0.283027	1.35485	3.80946	0.722099	NA
ENSG00000204909.8	SPINK9	1.66123	0.242865	1.73854	0.888902	NA
ENSG00000204920.11	ZNF155	60.4481	-0.125407	0.300187	0.676121	0.860327
ENSG00000204922.5	UQCC3	201.854	0.153402	0.158172	0.332127	0.610625
ENSG00000204923.4	FBXO48	29.3511	0.924399	0.406473	0.0229541	0.098412
ENSG00000204929.13	LOC101927533	1.28935	-0.383723	1.99242	0.847279	NA
ENSG00000204934.10	ATP6V0E2-AS1	3.06142	-0.10991	1.33347	0.93431	0.976765
ENSG00000204941.14	PSG5	0.230348	1.19978	3.81359	0.753061	NA
ENSG00000204946.10	ZNF783	42.3083	0.359987	0.333667	0.280641	0.558266
ENSG00000204947.9	ZNF425	33.8993	-0.704354	0.432634	0.103512	0.296396
ENSG00000204950.4	LRRC10B	45.9274	-6.22032	0.66576	9.34763e-21	4.38356e-19
ENSG00000204954.10	C12orf73	88.3565	-0.0970958	0.232615	0.676379	0.860327
ENSG00000204956.5	PCDHGA1	462.453	-0.210309	0.139645	0.132059	0.348408
ENSG00000204959.4	NA	16.9158	-0.821724	0.53532	0.12478	0.335506
ENSG00000204961.7	PCDHA9	1.52074	1.60957	1.85507	0.385581	NA
ENSG00000204962.6	PCDHA8	1.40706	-4.23069	2.44304	0.0833216	NA
ENSG00000204963.6	PCDHA7	0.684541	-0.127048	2.72867	0.962864	NA
ENSG00000204965.9	PCDHA5	52.1524	0.205737	0.415807	0.620749	0.830795
ENSG00000204967.12	PCDHA4	24.4885	-0.250266	0.455259	0.58251	0.805605
ENSG00000204969.7	PCDHA2	6.94901	1.08071	0.98523	0.272681	0.548896
ENSG00000204970.10	PCDHA1	1.2496	3.48959	2.66804	0.190899	NA
ENSG00000204977.10	TRIM13	657.851	1.0067	0.0922708	1.02907e-27	6.51047e-26
ENSG00000204978.3	ERICH4	0.249036	-1.78581	3.79427	0.637883	NA
ENSG00000204991.11	SPIRE2	46.6585	0.366623	0.322993	0.25634	0.528765
ENSG00000205002.4	AARD	8.32553	0.208034	0.886134	0.814391	0.928641
ENSG00000205018.2	NA	1.59316	0.642945	1.86421	0.730178	NA
ENSG00000205022.9	PABPN1L	0.77498	2.81295	2.41459	0.244026	NA
ENSG00000205038.12	PKHD1L1	0.702228	2.65486	2.90158	0.360206	NA
ENSG00000205041.1	NA	6.64834	0.622275	0.870351	0.474627	0.733849
ENSG00000205045.11	SLFN12L	48.1251	-1.37397	0.328773	2.92693e-05	0.00030769
ENSG00000205054.8	LINC01121	0.689983	1.25998	2.73049	0.644478	NA
ENSG00000205056.8	NA	14.4943	-0.265516	0.621091	0.669015	0.856999
ENSG00000205060.11	SLC35B4	310.815	0.284174	0.140944	0.0437765	0.160005
ENSG00000205078.6	SYCE1L	30.5248	-0.386232	0.409034	0.34504	0.623689
ENSG00000205084.11	TMEM231	23.6597	1.21259	0.502125	0.0157388	0.0730587
ENSG00000205085.12	FAM71F2	8.57893	1.37775	0.796094	0.0835165	0.255229
ENSG00000205086.8	LINC02898	3.30272	-0.523506	1.11034	0.637295	0.841357
ENSG00000205089.8	CCNI2	0.492061	-1.48357	3.31756	0.654741	NA
ENSG00000205090.9	TMEM240	4.55965	-1.45187	1.04044	0.162887	0.400382
ENSG00000205100.2	NA	0.433296	0.290541	3.23981	0.928543	NA
ENSG00000205105.6	NA	0.558045	2.32444	3.16813	0.463135	NA
ENSG00000205111.8	CDKL4	0.878733	0.441466	2.72965	0.871518	NA
ENSG00000205129.8	C4orf47	0.522655	-1.63742	3.22261	0.611381	NA
ENSG00000205133.12	TRIQK	132.285	-0.0229174	0.201851	0.909605	0.967436
ENSG00000205138.4	SDHAF1	73.6959	0.0131576	0.251135	0.958216	0.985079
ENSG00000205155.8	PSENEN	678.933	0.11803	0.092519	0.202048	0.457416
ENSG00000205176.3	NA	3.16584	2.13582	1.36422	0.117443	0.322232
ENSG00000205181.7	LINC00654	0.853558	2.9592	2.70961	0.274784	NA
ENSG00000205189.12	ZBTB10	476.558	-0.110199	0.11065	0.31929	0.598064
ENSG00000205208.5	C4orf46	88.0115	0.0267636	0.220568	0.903422	0.964739
ENSG00000205209.7	SCGB2B2	1.30748	-1.0065	1.9722	0.609811	NA
ENSG00000205213.14	LGR4	265.85	-0.19389	0.135918	0.153717	0.385331
ENSG00000205220.12	PSMB10	18.0606	0.739172	0.60957	0.225278	0.489556
ENSG00000205250.9	E2F4	320.167	0.104558	0.124321	0.400329	0.67483
ENSG00000205268.11	PDE7A	52.5104	0.00987038	0.34262	0.977017	0.992013
ENSG00000205269.6	TMEM170B	138.168	-0.277641	0.191829	0.147802	0.375615
ENSG00000205277.9	MUC12	3.73922	-0.576995	1.17521	0.623446	0.832123
ENSG00000205293.5	LINC01602	1.85352	4.04946	1.874	0.0307058	NA
ENSG00000205301.12	MGAT4D	0.149101	0.566081	3.81694	0.8821	NA
ENSG00000205302.7	SNX2	1560.37	-0.305358	0.0676868	6.44224e-06	7.66635e-05
ENSG00000205307.12	SAP25	0.522131	0.715546	3.28289	0.827459	NA
ENSG00000205309.14	NT5M	5.31972	-0.465661	0.895204	0.602943	0.819945
ENSG00000205323.9	SARNP	1046.18	-0.0743662	0.0706872	0.292778	0.571461
ENSG00000205336.14	ADGRG1	4.22343	-0.227938	1.03752	0.82611	0.933587
ENSG00000205339.10	IPO7	3336.43	0.0933687	0.0510272	0.0672828	0.219416
ENSG00000205352.11	PRR13	2567.47	0.319906	0.0576303	2.84024e-08	4.76514e-07
ENSG00000205356.10	TECPR1	239.25	-0.178484	0.165259	0.280128	0.557564
ENSG00000205358.4	MT1H	81.1764	0.685522	0.350932	0.0507684	0.179017
ENSG00000205359.10	SLCO6A1	7.85486	0.917761	0.804577	0.254005	0.526281
ENSG00000205362.11	MT1A	0.15634	-1.11703	3.81694	0.769789	NA
ENSG00000205363.7	INSYN1	6.09942	-1.02938	0.858233	0.230364	0.496269
ENSG00000205364.4	MT1M	28.3553	-0.252792	0.434671	0.560856	0.792785
ENSG00000205403.14	CFI	0.345522	1.66739	3.78561	0.659608	NA
ENSG00000205413.8	SAMD9	217.426	0.970723	0.149174	7.65093e-11	1.71535e-09
ENSG00000205414.1	NA	0.488728	-1.63551	3.30449	0.620645	NA
ENSG00000205420.11	KRT6A	2.55059	-4.29665	1.64888	0.00916595	NA
ENSG00000205423.12	CNEP1R1	36.9647	-0.0443275	0.373147	0.905439	0.965221
ENSG00000205426.10	KRT81	1.41597	0.986062	1.9517	0.613395	NA
ENSG00000205436.7	EXOC3L4	0.908906	3.04071	2.44506	0.213641	NA
ENSG00000205464.13	ATP6AP1L	23.1232	0.599102	0.450194	0.183266	0.429887
ENSG00000205476.9	CCDC85C	10.402	0.187902	0.735711	0.798413	0.920993
ENSG00000205485.13	LOC100133091	24.1457	-0.220003	0.500325	0.66014	0.852443
ENSG00000205488.9	NA	0.345522	1.66739	3.78561	0.659608	NA
ENSG00000205502.4	C2CD4B	0.141513	0.566081	3.81694	0.8821	NA
ENSG00000205517.13	RGL3	26.6788	0.0258737	0.512869	0.959765	0.985928
ENSG00000205531.13	NAP1L4	2289.18	0.06174	0.0614817	0.315282	0.594214
ENSG00000205534.6	NA	10.0407	0.039871	3.50211	NA	NA
ENSG00000205537.2	NA	0.115174	0.566081	3.81694	0.8821	NA
ENSG00000205542.11	TMSB4X	72665.3	-0.000863052	0.062184	0.988927	0.995737
ENSG00000205544.4	TMEM256	482.428	0.0713532	0.0990493	0.471291	0.731446
ENSG00000205559.5	CHKB-DT	44.0888	-0.0475527	0.352387	0.892656	0.96149
ENSG00000205560.13	CPT1B	132.854	-0.177524	0.20269	0.381117	0.658054
ENSG00000205562.3	NA	9.25159	-0.617575	0.818134	0.450334	0.715843
ENSG00000205571.14	SMN1	41.4131	0.511129	0.425289	0.229426	0.495291
ENSG00000205572.10	SERF1A	276.851	-0.0434953	0.138411	0.753333	0.90099
ENSG00000205579.3	NA	0.373554	-2.34872	3.74337	0.530375	NA
ENSG00000205581.11	HMGN1	3470.79	0.157694	0.0555339	0.0045169	0.0263266
ENSG00000205583.13	NA	60.0573	-0.0837781	0.326245	0.797337	0.920509
ENSG00000205592.15	MUC19	0.413375	1.89142	3.53821	0.592947	NA
ENSG00000205593.12	DENND6B	20.9447	0.0269379	0.48177	0.95541	0.983837
ENSG00000205609.13	EIF3CL	4603.64	0.205469	0.047806	1.72366e-05	0.000188487
ENSG00000205611.5	LOC107985433	32.573	0.129715	0.372909	0.727956	0.888313
ENSG00000205622.11	NA	0.968732	3.14252	2.60368	0.227451	NA
ENSG00000205625.2	NA	3.01093	0.201009	1.22593	0.869758	0.950886
ENSG00000205628.4	LINC01446	0.298201	1.36641	3.8087	0.719774	NA
ENSG00000205629.12	LCMT1	292.376	-0.0567068	0.149126	0.703752	0.873751
ENSG00000205639.12	MFSD2B	567.985	0.123777	0.121205	0.307149	0.586585
ENSG00000205643.11	CDPF1	36.1092	-0.0838786	0.353871	0.812632	0.927869
ENSG00000205649.9	HTN3	0.138844	0.566081	3.81694	0.8821	NA
ENSG00000205659.11	LIN52	99.1146	0.107607	0.219966	0.624702	0.833114
ENSG00000205670.12	SMIM11A	27.8237	0.120032	0.406458	0.767755	0.90694
ENSG00000205682.2	NA	1.97884	1.34776	1.60676	0.401578	NA
ENSG00000205683.11	DPF3	31.5048	-0.452573	0.367735	0.218434	0.480445
ENSG00000205693.4	MANSC4	0.141513	0.566081	3.81694	0.8821	NA
ENSG00000205702.11	CYP2D7	4.52358	0.048764	1.39011	0.972017	0.990768
ENSG00000205704.7	LINC00634	0.878313	0.440485	2.51769	0.861114	NA
ENSG00000205707.11	ETFRF1	161.756	-0.0425749	0.176303	0.809178	0.926035
ENSG00000205710.4	C17orf107	5.02903	-0.00429215	0.960509	0.996435	0.998098
ENSG00000205716.4	NA	0.138844	0.566081	3.81694	0.8821	NA
ENSG00000205726.15	ITSN1	938.71	-0.501726	0.0859507	5.30292e-09	9.66075e-08
ENSG00000205730.7	ITPRIPL2	1998.76	-0.0833084	0.0633411	0.188431	0.437343
ENSG00000205740.2	LOC107984285	0.690715	1.3085	2.55617	0.608723	NA
ENSG00000205744.10	DENND1C	109.94	0.384499	0.213081	0.0711572	0.228328
ENSG00000205746.9	PKD1P4	0.298201	1.36641	3.8087	0.719774	NA
ENSG00000205758.12	CRYZL1	216.891	0.173506	0.144477	0.229782	0.495732
ENSG00000205763.13	RP9P	114.681	-0.263903	0.210917	0.210855	0.469738
ENSG00000205765.9	C5orf51	178.656	-0.233399	0.16916	0.167663	0.408335
ENSG00000205771.6	CATSPER2P1	10.2362	0.0422361	0.693708	0.951451	0.982514
ENSG00000205784.4	ARRDC5	0.743659	0.520446	2.66033	0.844898	NA
ENSG00000205786.8	LINC01531	0.141513	0.566081	3.81694	0.8821	NA
ENSG00000205791.3	LOH12CR2	3.588	-0.163882	1.15004	0.886684	0.958378
ENSG00000205795.4	CYS1	6.10481	-0.974727	0.833623	0.242297	0.510259
ENSG00000205808.7	PLPP6	96.5409	0.161413	0.236217	0.494402	0.749841
ENSG00000205809.10	KLRC2	0.576955	-0.645674	2.91744	0.824847	NA
ENSG00000205832.7	C16orf96	0.318122	-0.395694	3.81694	0.917433	NA
ENSG00000205835.9	GMNC	0.298201	1.36641	3.8087	0.719774	NA
ENSG00000205838.14	TTC23L	0.699559	2.65007	2.9051	0.361657	NA
ENSG00000205846.4	CLEC6A	0.249036	-1.78581	3.79427	0.637883	NA
ENSG00000205853.12	RFPL3S	0.835502	0.423908	2.24278	0.850085	NA
ENSG00000205856.4	C22orf42	0.645	-2.0739	2.99051	0.488001	NA
ENSG00000205857.2	NANOGNB	0.15634	-1.11703	3.81694	0.769789	NA
ENSG00000205858.10	LRRC72	0.230348	1.19978	3.81359	0.753061	NA
ENSG00000205861.13	PCOTH	3.68808	0.34545	1.27361	0.78621	0.915085
ENSG00000205871.5	RPS3AP47	9.42877	-0.0286213	0.695384	0.967169	0.988823
ENSG00000205885.7	C1RL-AS1	26.7579	1.08718	0.405829	0.00738603	0.0396489
ENSG00000205903.7	ZNF316	460.264	-0.0140018	0.117826	0.905407	0.965221
ENSG00000205913.7	SRRM2-AS1	25.4507	-0.102388	0.422501	0.808519	0.925857
ENSG00000205918.9	PDPK2P	0.643375	1.19715	2.80934	0.670012	NA
ENSG00000205922.5	ONECUT3	50.9015	0.34035	0.299202	0.255319	0.527747
ENSG00000205929.11	C21orf62	1.63798	2.77587	1.95481	0.155603	NA
ENSG00000205930.10	NA	10.161	0.251148	0.657091	0.702304	0.873439
ENSG00000205937.12	RNPS1	658.007	0.140804	0.0863616	0.103017	0.295579
ENSG00000205940.8	NA	23.6113	0.0919848	0.456092	0.840167	0.939386
ENSG00000205955.4	NA	0.550163	-2.89092	3.10094	0.351197	NA
ENSG00000205959.4	NA	1.57435	-1.91761	1.904	0.313863	NA
ENSG00000205978.6	NYNRIN	242.552	-0.0641562	0.146508	0.661457	0.853268
ENSG00000205981.8	DNAJC19	273.013	-0.0270688	0.128555	0.833228	0.935596
ENSG00000206028.1	NA	0.979365	1.03158	2.42866	0.671016	NA
ENSG00000206043.7	C18orf63	0.141513	0.566081	3.81694	0.8821	NA
ENSG00000206052.11	DOK6	8.44034	1.06373	0.784038	0.174867	0.418651
ENSG00000206053.13	JPT2	591.152	-0.286263	0.102347	0.00515812	0.0294233
ENSG00000206077.14	ZDHHC11B	4.04311	-1.57239	1.21794	0.196695	0.448321
ENSG00000206120.11	NA	3.53423	1.43773	1.35956	0.290283	0.568989
ENSG00000206127.11	GOLGA8O	55.8615	-0.433471	0.313646	0.16696	0.406887
ENSG00000206129.4	LOC642484	0.115174	0.566081	3.81694	0.8821	NA
ENSG00000206140.11	TMEM191C	27.1228	1.34854	0.477759	0.00476291	0.0275483
ENSG00000206142.9	FAM230H	4.87776	0.64862	0.968578	0.503073	0.755006
ENSG00000206147.5	RPL23AP57	0.890762	-1.65127	2.17387	0.447494	NA
ENSG00000206149.10	HERC2P9	121.418	-0.196307	0.193592	0.310571	0.589588
ENSG00000206159.11	GYG2P1	1.82696	-1.05782	1.66304	0.524726	NA
ENSG00000206190.12	ATP10A	9.87331	0.520945	0.690125	0.450336	0.715843
ENSG00000206192.7	NA	0.447302	1.99493	3.76404	0.596113	NA
ENSG00000206199.11	ANKUB1	0.425645	-2.5158	3.43632	0.464095	NA
ENSG00000206228.4	NA	1.16453	2.1835	2.37338	0.357574	NA
ENSG00000206262.9	FOXL2NB	5.51101	3.03172	1.21419	0.0125283	0.0609019
ENSG00000206337.12	HCP5	45.2088	-0.962888	0.348306	0.00570124	0.0319659
ENSG00000206341.7	NA	0.529826	-2.80349	3.48362	0.420956	NA
ENSG00000206344.7	HCG27	7.90285	0.0369406	0.774869	0.961977	0.98682
ENSG00000206417.8	NA	2.7304	-0.206021	1.58898	0.896838	0.962803
ENSG00000206418.4	RAB12	1847.72	0.727318	0.0758883	9.32991e-22	4.57245e-20
ENSG00000206432.4	TMEM200C	1.34231	-0.9355	1.97937	0.63648	NA
ENSG00000206503.13	HLA-A	1277.7	-0.508884	0.0706467	5.88053e-13	1.57885e-11
ENSG00000206527.10	HACD2	386.8	0.431027	0.11488	0.000175456	0.00156063
ENSG00000206530.11	CFAP44	113.599	0.229894	0.214651	0.284163	0.562538
ENSG00000206531.10	CD200R1L	1.28639	2.35182	2.10341	0.263526	NA
ENSG00000206535.8	LNP1	3.75936	1.6272	1.21406	0.180149	0.425674
ENSG00000206538.9	VGLL3	1.0491	0.224327	2.14752	0.916806	NA
ENSG00000206549.13	NA	0.686234	-3.21173	2.82352	0.255333	NA
ENSG00000206557.6	TRIM71	7.5746	-0.801895	0.806868	0.320303	0.59909
ENSG00000206559.8	ZCWPW2	32.6933	-0.782779	0.405288	0.053432	0.185625
ENSG00000206560.11	ANKRD28	169.318	0.60085	0.177527	0.000712906	0.00535773
ENSG00000206561.14	COLQ	14.8995	-0.301781	0.521601	0.562882	0.793342
ENSG00000206562.12	METTL6	130.029	-0.294793	0.194385	0.129383	0.34398
ENSG00000206567.10	NA	4.36424	-1.43401	1.04254	0.168977	0.410252
ENSG00000206573.9	THUMPD3-AS1	198.927	-0.235667	0.156198	0.131356	0.347104
ENSG00000206579.9	XKR4	31.1243	0.218662	0.388586	0.573631	0.800017
ENSG00000206585.1	RNVU1-7	65.933	-0.0531734	0.27459	0.846453	0.941658
ENSG00000206601.1	RNU6-431P	0.115174	0.566081	3.81694	0.8821	NA
ENSG00000206605.1	RNU6-946P	1.37086	-0.177706	2.32633	0.93911	NA
ENSG00000206612.1	SNORA2A	0.31268	-2.05864	3.76796	0.584823	NA
ENSG00000206638.1	RNU6-672P	0.230348	1.19978	3.81359	0.753061	NA
ENSG00000206646.1	NA	0.149101	0.566081	3.81694	0.8821	NA
ENSG00000206651.1	NA	0.149101	0.566081	3.81694	0.8821	NA
ENSG00000206652.1	RNU1-1	65.933	-0.0531734	0.27459	0.846453	0.941658
ENSG00000206659.1	NA	3.14967	-0.100459	1.18435	0.932403	0.975933
ENSG00000206662.1	NA	0.439367	0.39114	3.50679	0.91119	NA
ENSG00000206663.1	NA	0.138844	0.566081	3.81694	0.8821	NA
ENSG00000206674.1	RNU6-945P	0.15634	-1.11703	3.81694	0.769789	NA
ENSG00000206675.1	RNU6-32P	0.141513	0.566081	3.81694	0.8821	NA
ENSG00000206676.1	NA	0.277688	1.3379	3.81032	0.725494	NA
ENSG00000206687.1	RNU1-109P	6.59958	0.00660081	0.949841	0.994455	0.997264
ENSG00000206698.1	RNU1-73P	2.37224	0.898692	1.50231	0.549703	NA
ENSG00000206702.1	NA	0.176609	-1.11703	3.81694	0.769789	NA
ENSG00000206710.1	RNU6-147P	0.62536	-3.06028	3.25899	0.347718	NA
ENSG00000206712.1	RNU6-26P	2.19935	0.177435	1.50187	0.905955	NA
ENSG00000206715.1	RNU6-444P	0.432127	1.94887	3.48206	0.575692	NA
ENSG00000206721.1	NA	0.498072	-2.75944	3.55494	0.437615	NA
ENSG00000206728.1	NA	0.419201	1.91117	3.52039	0.587208	NA
ENSG00000206731.1	NA	0.398137	-1.06775	3.5972	0.766598	NA
ENSG00000206732.1	RNU6-936P	0.15634	-1.11703	3.81694	0.769789	NA
ENSG00000206734.1	NA	1.50546	0.860357	1.77432	0.627751	NA
ENSG00000206751.1	NA	0.31268	-2.05864	3.76796	0.584823	NA
ENSG00000206755.1	SNORA30	0.149101	0.566081	3.81694	0.8821	NA
ENSG00000206767.1	RNU6-949P	0.15634	-1.11703	3.81694	0.769789	NA
ENSG00000206768.1	NA	0.407545	0.39183	3.60534	0.913456	NA
ENSG00000206769.1	RNU6-116P	0.230348	1.19978	3.81359	0.753061	NA
ENSG00000206786.1	RNU6-701P	0.62321	2.50253	3.01672	0.406791	NA
ENSG00000206805.1	NA	0.141513	0.566081	3.81694	0.8821	NA
ENSG00000206822.1	NA	0.15634	-1.11703	3.81694	0.769789	NA
ENSG00000206828.1	NA	0.369192	1.75035	3.68807	0.635073	NA
ENSG00000206838.1	SNORA5A	1.63566	-1.26111	1.95973	0.519893	NA
ENSG00000206846.1	NA	1.02426	0.770389	2.4029	0.748508	NA
ENSG00000206848.1	RNU6-890P	1.50777	-3.47368	2.10092	0.0982485	NA
ENSG00000206878.1	NA	2.18853	-4.04203	1.68733	0.016597	NA
ENSG00000206888.1	RNU6-48P	0.176609	-1.11703	3.81694	0.769789	NA
ENSG00000206892.1	RNU6-42P	0.15634	-1.11703	3.81694	0.769789	NA
ENSG00000206897.1	SNORA9B	0.280357	1.34445	3.81003	0.724185	NA
ENSG00000206898.1	NA	0.283027	1.35485	3.80946	0.722099	NA
ENSG00000206899.1	RNU6-36P	3.84373	-1.45921	1.22905	0.23512	0.501665
ENSG00000206900.1	RNU6-98P	0.149101	0.566081	3.81694	0.8821	NA
ENSG00000206912.1	NA	0.141513	0.566081	3.81694	0.8821	NA
ENSG00000206914.1	NA	0.31268	-2.05864	3.76796	0.584823	NA
ENSG00000206922.1	RNU6-80P	0.149101	0.566081	3.81694	0.8821	NA
ENSG00000206926.1	RNU6-1024P	0.149101	0.566081	3.81694	0.8821	NA
ENSG00000206952.3	NA	0.287945	1.34445	3.81003	0.724185	NA
ENSG00000206957.2	NA	0.149101	0.566081	3.81694	0.8821	NA
ENSG00000206965.1	RNU6-5P	11.9795	0.258466	0.589375	0.660992	0.852922
ENSG00000206969.1	RNU6-1316P	0.124518	-1.11703	3.81694	0.769789	NA
ENSG00000206976.1	NA	0.149101	0.566081	3.81694	0.8821	NA
ENSG00000206982.1	NA	0.141513	0.566081	3.81694	0.8821	NA
ENSG00000207003.1	RNU6-611P	19.6618	-0.286978	0.525541	0.585023	0.807603
ENSG00000207004.1	RNU6-301P	0.61812	-1.92186	3.03284	0.526287	NA
ENSG00000207009.1	NA	0.15634	-1.11703	3.81694	0.769789	NA
ENSG00000207023.1	RNU6-975P	0.298201	1.36641	3.8087	0.719774	NA
ENSG00000207032.1	NA	0.353217	-2.21289	3.7543	0.555574	NA
ENSG00000207034.1	NA	1.70401	1.87504	1.98384	0.344579	NA
ENSG00000207042.1	RNU6-196P	3.62193	-0.208636	1.16066	0.857344	0.946014
ENSG00000207067.1	SNORA72	0.447302	1.99493	3.76404	0.596113	NA
ENSG00000207082.1	RNU6-171P	0.138844	0.566081	3.81694	0.8821	NA
ENSG00000207086.1	NA	0.230348	1.19978	3.81359	0.753061	NA
ENSG00000207088.1	SNORA7B	0.925773	0.0692219	2.26474	0.975616	NA
ENSG00000207093.1	SNORD116-8	0.546389	0.954465	2.97673	0.748482	NA
ENSG00000207105.1	NA	1.64699	-1.4183	1.95073	0.467188	NA
ENSG00000207110.1	RNVU1-32	0.283027	1.35485	3.80946	0.722099	NA
ENSG00000207113.1	RNU6-16P	1.94654	0.0667685	1.74727	0.969518	NA
ENSG00000207117.1	NA	0.176609	-1.11703	3.81694	0.769789	NA
ENSG00000207128.1	RNU6-729P	0.298201	1.36641	3.8087	0.719774	NA
ENSG00000207136.1	RNU6-769P	0.345522	1.66739	3.78561	0.659608	NA
ENSG00000207142.1	NA	1.20457	-4.02788	2.15924	0.062124	NA
ENSG00000207162.1	RNU6-549P	0.795925	-2.43587	2.53179	0.335993	NA
ENSG00000207168.1	SNORA15	0.735247	2.71273	2.88631	0.347289	NA
ENSG00000207175.1	RNU1-67P	2.17354	0.0476659	1.66797	0.977202	NA
ENSG00000207176.1	NA	0.298201	1.36641	3.8087	0.719774	NA
ENSG00000207189.1	NA	8.72297	0.111217	0.710611	0.875632	0.95375
ENSG00000207191.1	SNORD116-5	0.124518	-1.11703	3.81694	0.769789	NA
ENSG00000207195.1	NA	0.778862	-3.37286	2.70221	0.211964	NA
ENSG00000207200.1	RNU6-45P	0.603902	-1.00264	3.08125	0.744879	NA
ENSG00000207215.2	SNORD3H	0.138844	0.566081	3.81694	0.8821	NA
ENSG00000207223.1	NA	0.970508	1.95808	2.32209	0.399094	NA
ENSG00000207233.1	SNORA37	5.38128	0.214457	1.01329	0.832384	0.935457
ENSG00000207234.1	RNU6-125P	0.46902	-2.6451	3.6525	0.46895	NA
ENSG00000207247.1	NA	0.283027	1.35485	3.80946	0.722099	NA
ENSG00000207248.1	RNU6-1005P	0.437198	-2.55281	3.40127	0.452926	NA
ENSG00000207264.1	RNU6-15P	3.28411	0.219953	1.34694	0.870284	0.951233
ENSG00000207293.1	NA	0.345522	1.66739	3.78561	0.659608	NA
ENSG00000207302.1	NA	0.298201	1.36641	3.8087	0.719774	NA
ENSG00000207305.1	NA	1.05792	0.783821	2.22851	0.725046	NA
ENSG00000207309.1	RNU4-70P	0.149101	0.566081	3.81694	0.8821	NA
ENSG00000207310.1	RNU6-1127P	0.138844	0.566081	3.81694	0.8821	NA
ENSG00000207313.1	SNORA2B	4.88173	-0.475448	1.07179	0.65733	0.85119
ENSG00000207320.1	NA	0.141513	0.566081	3.81694	0.8821	NA
ENSG00000207322.1	RNU1-89P	0.283027	1.35485	3.80946	0.722099	NA
ENSG00000207326.1	NA	1.23877	-1.38684	2.1787	0.524422	NA
ENSG00000207327.1	RNU6-883P	0.115174	0.566081	3.81694	0.8821	NA
ENSG00000207340.1	RNVU1-1	0.460696	2.07617	3.73243	0.578039	NA
ENSG00000207342.1	NA	0.31268	-2.05864	3.76796	0.584823	NA
ENSG00000207352.1	RNU6-540P	0.59954	2.45319	3.08089	0.425881	NA
ENSG00000207359.1	RNU6-925P	1.1639	-3.94184	2.19831	0.0729538	NA
ENSG00000207367.1	RNU6-29P	1.5188	-3.49883	2.24291	0.118772	NA
ENSG00000207368.1	NA	2.96157	0.641829	1.37594	0.640883	0.842813
ENSG00000207369.1	RNU6-665P	0.416532	1.90375	3.76957	0.613538	NA
ENSG00000207385.1	RNU6-310P	2.08777	1.70886	1.90349	0.369319	NA
ENSG00000207392.1	SNORA20	2.56394	0.702022	1.36345	0.606633	NA
ENSG00000207417.1	NA	0.460696	2.07617	3.73243	0.578039	NA
ENSG00000207445.1	SNORD15B	1.797	0.986413	1.82844	0.589553	NA
ENSG00000207468.1	SNORA19	22.2486	1.24685	0.531417	0.0189624	0.0848785
ENSG00000207475.1	SNORA80E	2.85015	0.967072	1.3161	0.462461	0.725052
ENSG00000207508.1	RNU6-1237P	0.565633	2.34123	3.15374	0.457865	NA
ENSG00000207524.1	RNU6-33P	0.93804	-3.64546	2.80131	0.193142	NA
ENSG00000207525.1	NA	0.897437	-2.61661	2.2435	0.243491	NA
ENSG00000207732.1	MIR218-1	0.124518	-1.11703	3.81694	0.769789	NA
ENSG00000207751.3	NA	0.968751	3.12028	2.4122	0.195823	NA
ENSG00000207955.5	NA	0.15634	-1.11703	3.81694	0.769789	NA
ENSG00000207991.1	MIR601	0.456966	0.377946	3.18696	0.905599	NA
ENSG00000208308.1	SNORA40B	0.230348	1.19978	3.81359	0.753061	NA
ENSG00000208772.1	SNORD94	0.277688	1.3379	3.81032	0.725494	NA
ENSG00000208892.1	SNORA49	1.08827	0.485061	2.31138	0.833779	NA
ENSG00000209042.1	SNORD12C	0.353217	-2.21289	3.7543	0.555574	NA
ENSG00000209082.1	NA	1314.57	-0.327461	0.101559	0.00126266	0.00879763
ENSG00000209482.1	SNORD83A	4.83956	-0.309073	0.93002	0.73964	0.894872
ENSG00000210049.1	NA	16.5734	-0.114195	0.520414	0.826314	0.933587
ENSG00000210077.1	NA	10.6125	-0.239884	0.658186	0.715513	0.880873
ENSG00000210082.2	NA	843869	0.0684182	0.0549161	0.212813	0.472923
ENSG00000210100.1	NA	44.5771	0.978456	0.371724	0.0084831	0.0444277
ENSG00000210107.1	NA	38.7722	0.447182	0.343977	0.193589	0.444247
ENSG00000210112.1	NA	191.27	0.225677	0.180198	0.21043	0.469005
ENSG00000210117.1	NA	0.273619	-0.395694	3.81694	0.917433	NA
ENSG00000210127.1	NA	16.3902	-0.362112	0.50378	0.47227	0.732118
ENSG00000210135.1	NA	967.007	-0.444048	0.201954	0.0278955	0.114087
ENSG00000210140.1	NA	113.301	-0.297358	0.213678	0.164038	0.40207
ENSG00000210144.1	NA	52.1707	0.191322	0.282271	0.497901	0.75156
ENSG00000210151.2	MIR12136	1.34886	-3.29086	1.97273	0.0952806	NA
ENSG00000210154.1	NA	2.21036	-1.60651	1.42712	0.260294	NA
ENSG00000210156.1	NA	2.22556	2.20394	1.84241	0.231607	NA
ENSG00000210164.1	NA	0.149101	0.566081	3.81694	0.8821	NA
ENSG00000210174.1	NA	13.0854	-0.455273	0.570174	0.424592	0.69375
ENSG00000210176.1	NA	0.85056	1.67829	2.7994	0.548827	NA
ENSG00000210194.1	NA	64.1884	-0.305098	0.304675	0.31664	0.595537
ENSG00000210196.2	NA	37.6259	-0.469722	0.354236	0.184836	0.432111
ENSG00000211445.12	GPX3	3422.26	-0.256645	0.0556993	4.07152e-06	5.01674e-05
ENSG00000211448.13	DIO2	1.88761	0.1518	1.53527	0.921237	NA
ENSG00000211450.10	SELENOH	1840.83	0.396762	0.0593989	2.39576e-11	5.66324e-10
ENSG00000211451.12	GNRHR2	2.99455	0.141751	1.3199	0.914475	0.96922
ENSG00000211452.11	DIO1	0.737323	1.36605	2.67908	0.610125	NA
ENSG00000211454.15	AKR7L	5.5144	0.45403	0.936233	0.627709	0.835022
ENSG00000211455.8	STK38L	330.723	0.371202	0.128242	0.00379696	0.0226076
ENSG00000211456.13	SACM1L	1117.31	-0.01549	0.102861	0.880298	0.955839
ENSG00000211459.2	NA	189300	0.246445	0.19414	0.204291	0.460635
ENSG00000211460.12	TSN	578.942	0.169388	0.0986846	0.0860776	0.260448
ENSG00000211584.14	SLC48A1	540.083	-0.884392	0.099588	6.65576e-19	2.8038e-17
ENSG00000211714.3	TRBV7-3	0.353217	-2.21289	3.7543	0.555574	NA
ENSG00000211899.10	IGHM	0.124518	-1.11703	3.81694	0.769789	NA
ENSG00000212123.4	PRR22	1.87301	0.735445	1.5682	0.639088	NA
ENSG00000212124.2	TAS2R19	1.83865	-0.288454	1.78599	0.871692	NA
ENSG00000212125.2	TAS2R15P	0.141513	0.566081	3.81694	0.8821	NA
ENSG00000212127.6	TAS2R14	10.854	0.451841	0.667075	0.498187	0.75173
ENSG00000212128.2	TAS2R13	0.696338	0.338005	2.96312	0.909182	NA
ENSG00000212134.1	NA	0.138844	0.566081	3.81694	0.8821	NA
ENSG00000212135.1	SNORD67	0.295184	-0.395694	3.81694	0.917433	NA
ENSG00000212157.1	RNU6-1319P	0.15634	-1.11703	3.81694	0.769789	NA
ENSG00000212189.1	RNU6-328P	0.283027	1.35485	3.80946	0.722099	NA
ENSG00000212206.1	NA	3.14759	-2.21892	1.2964	0.086971	0.262285
ENSG00000212232.1	SNORD17	23.4425	-0.470095	0.509532	0.356215	0.63469
ENSG00000212246.1	RNU6-360P	0.46902	-2.6451	3.6525	0.46895	NA
ENSG00000212283.1	SNORD89	862.561	-0.212779	0.275938	0.44064	0.707611
ENSG00000212296.1	SNORD72	0.46902	-2.6451	3.6525	0.46895	NA
ENSG00000212302.1	NA	0.141513	0.566081	3.81694	0.8821	NA
ENSG00000212306.1	NA	1.43507	0.105419	1.73026	0.951418	NA
ENSG00000212309.1	SNORD70B	0.249036	-1.78581	3.79427	0.637883	NA
ENSG00000212316.1	RNU6-1228P	1.0248	-1.86703	2.55274	0.464545	NA
ENSG00000212335.1	NA	0.149101	0.566081	3.81694	0.8821	NA
ENSG00000212342.1	NA	0.15634	-1.11703	3.81694	0.769789	NA
ENSG00000212344.1	RNU6-823P	0.283027	1.35485	3.80946	0.722099	NA
ENSG00000212370.1	RNU6-482P	1.18675	1.09934	2.26664	0.627671	NA
ENSG00000212371.1	NA	0.290614	1.35757	3.80929	0.721553	NA
ENSG00000212389.1	RNU6-1275P	0.283027	1.35485	3.80946	0.722099	NA
ENSG00000212392.1	NA	0.149101	0.566081	3.81694	0.8821	NA
ENSG00000212402.1	SNORA74B	10.372	-0.799036	0.652081	0.220439	0.48322
ENSG00000212418.1	RNY4P36	0.57182	1.02679	3.19027	0.747565	NA
ENSG00000212420.1	RNU6-1111P	3.05065	2.08153	1.4078	0.139256	0.360983
ENSG00000212421.1	NA	0.15634	-1.11703	3.81694	0.769789	NA
ENSG00000212432.1	NA	0.416532	1.90375	3.76957	0.613538	NA
ENSG00000212440.1	NA	0.249036	-1.78581	3.79427	0.637883	NA
ENSG00000212443.1	SNORA53	1.55185	-4.37091	2.01905	0.0304005	NA
ENSG00000212445.1	NA	0.230348	1.19978	3.81359	0.753061	NA
ENSG00000212452.1	SNORD69	0.413027	0.290304	3.29393	0.929771	NA
ENSG00000212458.1	NA	0.277688	1.3379	3.81032	0.725494	NA
ENSG00000212464.1	SNORA12	280.745	0.274088	0.165051	0.0967887	0.282824
ENSG00000212511.2	NA	0.38788	-1.06711	3.63302	0.768967	NA
ENSG00000212539.2	NA	1.36802	-0.918978	2.13491	0.666866	NA
ENSG00000212567.1	NA	0.15634	-1.11703	3.81694	0.769789	NA
ENSG00000212594.1	NA	0.141513	0.566081	3.81694	0.8821	NA
ENSG00000212605.1	RNU1-56P	0.774067	1.59704	2.44684	0.513955	NA
ENSG00000212607.1	SNORA3B	0.47481	0.395352	3.41406	0.90781	NA
ENSG00000212664.5	RPL17P39	186.192	0.135822	0.173617	0.434035	0.701342
ENSG00000212694.8	LINC01089	83.1379	0.245083	0.23821	0.303548	0.582199
ENSG00000212710.5	CTAGE1	0.870341	1.67236	2.24514	0.456343	NA
ENSG00000212719.13	LINC02693	126.482	-0.492797	0.227993	0.0306602	0.122317
ENSG00000212743.2	NA	0.812564	0.481748	2.41861	0.842119	NA
ENSG00000212747.5	RTL8B	76.5708	-0.155883	0.231747	0.501175	0.75356
ENSG00000212769.5	NA	0.149101	0.566081	3.81694	0.8821	NA
ENSG00000212789.4	NA	18.7011	-0.323889	0.523542	0.536147	0.775197
ENSG00000212802.4	RPL15P3	7.72729	0.438004	0.833974	0.599444	0.818613
ENSG00000212807.2	OR2A42	0.467223	0.388263	3.16488	0.902362	NA
ENSG00000212829.8	NA	3.20942	-0.834844	1.18292	0.480345	0.738724
ENSG00000212864.3	RNF208	70.1394	-0.532538	0.269632	0.0482615	0.172704
ENSG00000212907.2	ND4L	7663.74	-0.263122	0.0708086	0.000202431	0.00177694
ENSG00000212916.5	MAP10	116.43	0.000487951	0.246073	0.998418	0.999107
ENSG00000212961.4	NA	0.794837	-0.597246	2.37858	0.801742	NA
ENSG00000212978.6	LOC339803	166.056	0.234633	0.168488	0.163747	0.401532
ENSG00000212993.5	POU5F1B	4.54667	-0.258078	1.02685	0.801558	0.922391
ENSG00000213005.3	PTTG3P	0.42454	1.92806	3.76806	0.608873	NA
ENSG00000213013.4	RPS15AP36	0.878733	0.441466	2.72965	0.871518	NA
ENSG00000213015.9	ZNF580	263.694	0.00118641	0.154214	0.993862	0.997129
ENSG00000213020.10	ZNF611	134.971	-0.0245095	0.19523	0.900095	0.963743
ENSG00000213023.11	SYT3	20.1093	-1.04779	0.51948	0.0436956	0.159901
ENSG00000213024.12	NUP62	916.147	-0.302694	0.0878665	0.000571211	0.00443064
ENSG00000213025.2	NA	0.996144	-3.75723	2.73147	0.168966	NA
ENSG00000213030.5	CGB8	10.832	-0.510526	1.66621	0.7593	0.903588
ENSG00000213033.4	NA	0.7817	-3.38232	2.99381	0.258572	NA
ENSG00000213036.3	NA	0.711716	1.35599	2.9605	0.646933	NA
ENSG00000213041.4	RPL17P8	0.141513	0.566081	3.81694	0.8821	NA
ENSG00000213047.13	DENND1B	252.214	0.624473	0.144698	1.59089e-05	0.00017518
ENSG00000213055.3	EEF1B2P7	0.141513	0.566081	3.81694	0.8821	NA
ENSG00000213057.5	C1orf220	4.30772	0.93561	1.06208	0.378358	0.656036
ENSG00000213058.3	NA	1.99168	1.20288	1.52159	0.429213	NA
ENSG00000213062.5	NA	12.3118	-0.125896	0.612239	0.837078	0.937446
ENSG00000213064.10	SFT2D2	2447.36	0.319372	0.0526573	1.31879e-09	2.5955e-08
ENSG00000213066.13	CEP43	167.632	0.231303	0.19517	0.235964	0.502615
ENSG00000213070.3	HMGB3P6	0.266031	-0.395694	3.81694	0.917433	NA
ENSG00000213071.11	LPAL2	4.52882	2.24517	1.21803	0.0652886	0.2144
ENSG00000213075.7	RPL31P11	61.0063	-0.196526	0.277045	0.478099	0.73656
ENSG00000213079.10	SCAF8	348.941	-0.101227	0.121773	0.405816	0.679501
ENSG00000213080.3	NA	12.0946	-0.862097	0.602167	0.152241	0.382981
ENSG00000213085.10	CFAP45	5.23103	0.852513	0.962143	0.375587	0.653316
ENSG00000213087.3	NA	38.6542	-0.357237	1.2141	0.768574	0.90744
ENSG00000213088.12	ACKR1	0.959416	0.820884	2.15806	0.703663	NA
ENSG00000213089.4	NA	1.86735	0.856904	1.56259	0.583426	NA
ENSG00000213090.2	SCYL2P1	3.47798	-1.19203	1.23234	0.333397	0.611668
ENSG00000213096.11	ZNF254	85.7306	0.145987	0.232497	0.530065	0.771528
ENSG00000213104.3	NA	2.15187	-1.61519	1.62537	0.32035	NA
ENSG00000213109.4	RPL7AP37	0.555376	2.31915	3.48631	0.505913	NA
ENSG00000213121.2	NA	2.55284	0.0147097	1.45252	0.99192	NA
ENSG00000213123.11	DYNLT2B	96.6041	0.471689	0.215593	0.028679	0.116633
ENSG00000213131.3	NA	0.444285	0.378259	3.21868	0.906448	NA
ENSG00000213137.3	NA	0.149101	0.566081	3.81694	0.8821	NA
ENSG00000213139.8	CRYGS	16.067	-0.803688	0.535957	0.133734	0.351625
ENSG00000213144.2	NA	2.37511	0.248001	1.44241	0.863489	NA
ENSG00000213145.10	CRIP1	720.059	-0.571303	0.125504	5.31166e-06	6.44437e-05
ENSG00000213152.5	RPL7AP60	1.96533	-1.18419	1.69788	0.485517	NA
ENSG00000213155.4	LOC101929598	0.66867	-2.07305	2.95195	0.482514	NA
ENSG00000213160.10	KLHL23	137.501	-0.646611	0.179477	0.000314876	0.0026149
ENSG00000213169.3	RPL8P4	0.402206	0.375397	3.6226	0.917466	NA
ENSG00000213176.4	RPL13P6	0.15634	-1.11703	3.81694	0.769789	NA
ENSG00000213177.3	NA	0.31268	-2.05864	3.76796	0.584823	NA
ENSG00000213178.3	NA	5.62685	-0.045263	0.939764	0.961585	0.986768
ENSG00000213183.3	RPS7P8	1.66561	-0.534189	1.84508	0.772182	NA
ENSG00000213185.7	FAM24B	0.254018	1.25032	3.8125	0.742948	NA
ENSG00000213186.8	TRIM59	138.14	-0.191081	0.188866	0.311667	0.590234
ENSG00000213188.3	YBX1P4	0.266031	-0.395694	3.81694	0.917433	NA
ENSG00000213190.4	MLLT11	357.243	0.381477	0.128303	0.00294664	0.01816
ENSG00000213197.3	NA	1.31998	-1.57253	2.14659	0.463822	NA
ENSG00000213199.8	ASIC3	9.44586	-0.840795	0.71302	0.238317	0.505886
ENSG00000213203.3	GIMAP1	225.419	-0.0171089	0.153805	0.911428	0.968191
ENSG00000213204.8	NA	4.92702	0.540452	0.933089	0.562449	0.793229
ENSG00000213213.14	CCDC183	12.5764	-0.498337	0.587882	0.396615	0.671435
ENSG00000213214.5	ARHGEF35	164.838	-0.92325	0.193482	1.82612e-06	2.36566e-05
ENSG00000213216.2	NA	6.02865	1.24891	1.09109	0.252354	0.523858
ENSG00000213221.5	DNLZ	136.518	0.324743	0.217412	0.135259	0.35419
ENSG00000213225.7	NOC2LP1	5.18825	-1.03573	0.91566	0.258	0.530995
ENSG00000213226.4	LOC100130018	0.124518	-1.11703	3.81694	0.769789	NA
ENSG00000213228.5	NA	12.9413	0.236976	0.638666	0.710602	0.877588
ENSG00000213234.4	NA	20.4044	-0.353601	0.491575	0.471942	0.731865
ENSG00000213235.3	EEF1A1P16	8.72744	-0.377695	0.739894	0.609721	0.823903
ENSG00000213236.3	NA	3.05872	-1.52121	1.46681	0.299696	0.578394
ENSG00000213239.3	NA	2.48048	-0.118286	1.378	0.931594	NA
ENSG00000213246.7	SUPT4H1	3485.39	0.180325	0.0556197	0.00118648	0.00832235
ENSG00000213253.5	NA	48.2484	0.203893	0.322587	0.52735	0.76983
ENSG00000213260.3	NA	1.02059	1.98508	2.42878	0.413749	NA
ENSG00000213261.3	EEF1B2P6	10.0492	-0.309887	0.702106	0.658947	0.851862
ENSG00000213265.9	TSGA13	0.477735	-2.66402	3.28891	0.41794	NA
ENSG00000213269.2	RPS6P26	0.290614	1.35757	3.80929	0.721553	NA
ENSG00000213270.5	RPL6P25	21.3667	-0.280902	0.456661	0.538475	0.776363
ENSG00000213272.5	RPL7AP9	0.416532	1.90375	3.76957	0.613538	NA
ENSG00000213280.2	RPS10P15	4.31995	2.83325	1.30315	0.0296939	0.119587
ENSG00000213281.5	NRAS	451.709	0.167966	0.117064	0.151339	0.381649
ENSG00000213285.4	RPL23AP45	2.14006	-1.00333	1.52489	0.510557	NA
ENSG00000213291.3	RPL31P39	0.747108	-3.34318	3.03444	0.270573	NA
ENSG00000213296.4	RPS2P31	0.124518	-1.11703	3.81694	0.769789	NA
ENSG00000213297.8	NA	12.3951	-1.50879	1.57461	0.337964	0.616471
ENSG00000213300.5	NA	0.688046	1.30213	2.75427	0.636379	NA
ENSG00000213303.3	NA	4.02648	5.1798	3.68765	0.16013	0.39602
ENSG00000213304.3	RPL18AP13	0.176609	-1.11703	3.81694	0.769789	NA
ENSG00000213307.4	RPL18P11	0.298201	1.36641	3.8087	0.719774	NA
ENSG00000213309.3	RPL9P18	1.3066	-1.10849	1.97677	0.574963	NA
ENSG00000213312.3	RPL7AP34	0.176609	-1.11703	3.81694	0.769789	NA
ENSG00000213315.5	RPS18P2	2.90259	1.18131	1.47703	0.423835	0.693491
ENSG00000213316.10	LTC4S	8.5229	1.30929	0.838612	0.118464	0.323823
ENSG00000213326.4	RPS7P11	94.1739	0.159718	0.238561	0.503172	0.755006
ENSG00000213335.4	CLNS1AP1	0.498072	-2.75944	3.55494	0.437615	NA
ENSG00000213337.9	ANKRD39	493.245	-0.0410478	0.102507	0.688833	0.867306
ENSG00000213339.9	QTRT1	6.53286	-0.690221	0.882235	0.434006	0.701342
ENSG00000213341.11	CHUK	297.794	0.179195	0.140646	0.202636	0.458209
ENSG00000213343.5	RPL21P18	2.60474	-0.597593	1.38665	0.666495	NA
ENSG00000213347.10	MXD3	33.6191	0.610235	0.390422	0.118049	0.323256
ENSG00000213358.3	NA	1.94677	1.09378	1.7331	0.527967	NA
ENSG00000213362.3	NA	1.71144	-1.05649	1.61907	0.514062	NA
ENSG00000213363.4	RPS3P6	0.353217	-2.21289	3.7543	0.555574	NA
ENSG00000213366.13	GSTM2	105.835	0.0361165	0.225494	0.87275	0.95258
ENSG00000213368.3	NA	15.038	0.379284	0.567221	0.503706	0.755274
ENSG00000213370.3	NA	0.298201	1.36641	3.8087	0.719774	NA
ENSG00000213371.4	NAP1L1P3	1.6506	1.08131	1.73218	0.532463	NA
ENSG00000213380.16	COG8	415.115	0.036469	0.110398	0.741143	0.895462
ENSG00000213385.3	RPL7AP39	1.78857	0.14464	1.61367	0.928578	NA
ENSG00000213390.11	ARHGAP19	137.901	0.47852	0.185362	0.00983592	0.0500511
ENSG00000213397.11	HAUS7	65.952	0.17746	0.273187	0.515956	0.762003
ENSG00000213398.8	LCAT	28.1372	0.0100415	0.40349	0.980145	0.993142
ENSG00000213399.3	RPS2P17	0.115174	0.566081	3.81694	0.8821	NA
ENSG00000213401.10	MAGEA12	4.89295	-6.02515	1.44713	3.13402e-05	0.000327876
ENSG00000213411.2	NA	0.73722	0.0239105	2.893	0.993406	NA
ENSG00000213412.3	HNRNPA1P33	0.115174	0.566081	3.81694	0.8821	NA
ENSG00000213413.2	PVRIG	0.669715	1.2597	2.75734	0.647775	NA
ENSG00000213414.3	LOC345471	0.149101	0.566081	3.81694	0.8821	NA
ENSG00000213420.8	GPC2	82.3266	-0.672783	0.25687	0.00881481	0.0458065
ENSG00000213423.4	NA	0.277688	1.3379	3.81032	0.725494	NA
ENSG00000213424.9	KRT222	1.31926	2.43732	2.07207	0.239486	NA
ENSG00000213430.6	NA	2.16443	0.0831476	1.70847	0.961184	NA
ENSG00000213432.2	RPL17P34	7.99876	-0.252211	0.759454	0.739817	0.8949
ENSG00000213433.5	NA	5.23092	0.416493	0.961576	0.664916	0.855356
ENSG00000213442.5	RPL18AP3	0.956614	-0.700601	2.42122	0.772307	NA
ENSG00000213445.10	SIPA1	182.351	0.495937	0.193432	0.0103509	0.0521985
ENSG00000213448.3	RPS23P2	0.54847	0.80612	2.96755	0.785895	NA
ENSG00000213453.3	NA	11.3713	0.0366517	0.648236	0.954911	0.983748
ENSG00000213462.5	ERV3-1	138.926	0.606854	0.188586	0.00129125	0.00897173
ENSG00000213463.5	SYNJ2BP	579.736	0.148745	0.0987978	0.132184	0.348602
ENSG00000213465.8	ARL2	230.441	-0.215986	0.143976	0.133576	0.351369
ENSG00000213467.4	NA	3.01546	0.341244	1.18022	0.772477	0.909214
ENSG00000213468.7	FIRRE	3.28032	-1.4939	1.15511	0.195909	0.447476
ENSG00000213471.10	TTLL13P	0.998217	-2.81508	2.57015	0.273385	NA
ENSG00000213492.2	NT5C3AP1	0.353217	-2.21289	3.7543	0.555574	NA
ENSG00000213495.3	RPL26P13	0.819651	2.88185	2.56402	0.261032	NA
ENSG00000213509.4	NA	4.02064	0.812553	1.39414	0.560004	0.792239
ENSG00000213514.2	NA	0.149101	0.566081	3.81694	0.8821	NA
ENSG00000213516.10	RBMXL1	186.854	-0.200018	0.189989	0.292438	0.571153
ENSG00000213522.4	NA	0.239692	-0.395694	3.81694	0.917433	NA
ENSG00000213523.11	SRA1	1402.09	0.716971	0.076946	1.18723e-20	5.50812e-19
ENSG00000213533.13	STIMATE	50.8575	0.760053	0.316759	0.0164189	0.0756703
ENSG00000213539.4	NA	6.48546	1.94241	0.979993	0.0474725	0.170922
ENSG00000213542.3	RPL7AP43	2.63765	0.97384	1.32436	0.462141	NA
ENSG00000213551.7	DNAJC9	474.48	0.12165	0.107155	0.256264	0.528765
ENSG00000213553.4	RPLP0P6	9.13671	-1.21781	0.707099	0.0850216	0.258425
ENSG00000213557.4	RPL31P43	0.566054	2.34369	3.46279	0.498518	NA
ENSG00000213559.4	HNRNPA1P64	0.553976	0.972594	2.76128	0.724669	NA
ENSG00000213563.7	C8orf82	209.854	0.173146	0.145211	0.233114	0.49972
ENSG00000213569.4	NA	0.115174	0.566081	3.81694	0.8821	NA
ENSG00000213574.2	NA	0.353217	-2.21289	3.7543	0.555574	NA
ENSG00000213585.11	VDAC1	2295.39	0.0253673	0.0541116	0.639215	0.841676
ENSG00000213588.6	ZBTB9	46.3124	0.167723	0.297873	0.573387	0.799919
ENSG00000213590.2	NA	7.81403	1.48574	0.830269	0.0735403	0.233818
ENSG00000213592.4	NA	1.81599	-2.19259	1.88927	0.245825	NA
ENSG00000213593.10	TMX2	1015	0.0881675	0.0835845	0.291502	0.570221
ENSG00000213598.4	RPL31P4	165.59	-0.222891	0.176356	0.206277	0.463347
ENSG00000213599.10	SLX1A-SULT1A3	191.744	0.037637	0.155691	0.808981	0.926024
ENSG00000213600.3	NA	21.4435	0.527664	0.495162	0.286587	0.565375
ENSG00000213605.2	NA	0.447302	1.99493	3.76404	0.596113	NA
ENSG00000213609.3	RPL7AP50	0.982586	3.13992	2.59016	0.225418	NA
ENSG00000213613.2	RPL11P3	81.3744	-0.00384113	0.254584	0.987962	0.995479
ENSG00000213614.10	HEXA	1185.1	0.182534	0.0829591	0.0277868	0.113749
ENSG00000213619.11	NDUFS3	1182.59	0.129785	0.084688	0.125399	0.336524
ENSG00000213621.3	RPSAP54	0.934097	-0.660172	2.43911	0.786652	NA
ENSG00000213625.9	LEPROT	1339.12	-0.0369341	0.0662306	0.577077	0.802364
ENSG00000213626.13	LBH	81.0748	1.05877	0.243338	1.355e-05	0.000151214
ENSG00000213630.3	NA	1.23979	0.304318	2.03124	0.880908	NA
ENSG00000213638.6	ADAT3	8.1734	-0.463485	0.854728	0.58764	0.809942
ENSG00000213639.10	PPP1CB	985.794	-0.135593	0.0721789	0.0603036	0.202268
ENSG00000213648.11	SULT1A4	0.529826	-2.80349	3.48362	0.420956	NA
ENSG00000213654.10	GPSM3	43.4281	0.802595	0.342347	0.0190582	0.0851937
ENSG00000213657.3	RPL31P44	1.43477	3.70931	2.32993	0.111379	NA
ENSG00000213658.12	LAT	11.8829	-0.470961	0.620598	0.447922	0.714098
ENSG00000213669.2	RPL21P86	1.49426	2.64836	2.17838	0.224081	NA
ENSG00000213671.3	OLA1P2	0.437198	-2.55281	3.40127	0.452926	NA
ENSG00000213672.8	NCKIPSD	150.514	-0.135265	0.219022	0.536849	0.775627
ENSG00000213676.13	ATF6B	140.46	-0.175263	0.227218	0.440503	0.707611
ENSG00000213683.4	NA	0.57587	2.39733	3.43337	0.485024	NA
ENSG00000213684.4	NA	0.15634	-1.11703	3.81694	0.769789	NA
ENSG00000213689.14	TREX1	0.138844	0.566081	3.81694	0.8821	NA
ENSG00000213693.4	SEC14L1P1	7.09583	0.660557	0.890874	0.458408	0.722343
ENSG00000213694.6	S1PR3	8.84292	-0.679267	0.72463	0.348553	0.626848
ENSG00000213695.3	RPS7P14	5.03026	2.45369	1.15165	0.0331234	0.129793
ENSG00000213699.9	SLC35F6	837.659	-0.353922	0.0922115	0.000123959	0.00114532
ENSG00000213700.3	RPL17P50	5.5697	1.23125	0.987661	0.212534	0.472485
ENSG00000213701.4	NA	2.83733	-0.875402	1.40737	0.533934	0.774373
ENSG00000213703.2	NA	7.31981	0.150664	0.758356	0.84252	0.940212
ENSG00000213704.3	NA	0.498072	-2.75944	3.55494	0.437615	NA
ENSG00000213707.2	NA	36.1417	-0.0196384	0.367958	0.957436	0.984833
ENSG00000213714.1	FAM209B	7.99774	0.0133295	0.820447	0.987038	0.99515
ENSG00000213719.8	CLIC1	1076.57	0.0869014	0.0997043	0.383431	0.659797
ENSG00000213722.10	DDAH2	536.924	0.235832	0.101237	0.0198321	0.0880202
ENSG00000213740.2	NA	5.33524	0.402603	1.04046	0.698794	0.872644
ENSG00000213741.11	RPS29	45463.5	0.0405422	0.0400466	0.311358	0.590216
ENSG00000213742.7	ZNF337-AS1	3.48045	-0.875977	1.11125	0.430533	0.699327
ENSG00000213750.4	RPS2P33	2.54263	-0.100732	1.45061	0.944638	NA
ENSG00000213753.11	CENPBD1P1	545.84	0.235972	0.115558	0.0411488	0.153257
ENSG00000213754.2	KPNA4P1	2.57292	0.0289066	1.48185	0.984437	NA
ENSG00000213757.3	RPS3AP20	6.2165	0.469273	0.899787	0.601992	0.819945
ENSG00000213759.10	UGT2B11	1.22361	1.45551	2.30849	0.528365	NA
ENSG00000213760.11	ATP6V1G2	11.6208	0.883981	0.618334	0.152827	0.383788
ENSG00000213762.12	ZNF134	138.324	0.277119	0.205144	0.176743	0.421225
ENSG00000213763.4	NA	1.5084	-4.3189	2.13877	0.0434516	NA
ENSG00000213771.3	KRT8P37	1.12066	-3.92671	2.62209	0.134251	NA
ENSG00000213782.7	DDX47	274.684	0.142055	0.140434	0.311755	0.590261
ENSG00000213783.4	NA	0.115174	0.566081	3.81694	0.8821	NA
ENSG00000213786.3	NA	0.176609	-1.11703	3.81694	0.769789	NA
ENSG00000213790.2	NA	0.459635	0.390709	3.44953	0.909821	NA
ENSG00000213791.4	RPS5P5	0.298201	1.36641	3.8087	0.719774	NA
ENSG00000213793.5	ZNF888	49.1693	0.516984	0.343285	0.13207	0.348408
ENSG00000213799.13	ZNF845	50.4672	0.0647296	0.308742	0.833936	0.935932
ENSG00000213801.4	ZNF321P	31.6952	0.0600965	0.395137	0.879116	0.955391
ENSG00000213820.3	RPL13P2	1.00277	0.549716	2.21637	0.804115	NA
ENSG00000213830.3	NA	0.141513	0.566081	3.81694	0.8821	NA
ENSG00000213842.2	SUGT1P2	10.666	-0.642389	0.729591	0.3786	0.656326
ENSG00000213851.3	RPS2P21	1.61675	2.72093	1.98134	0.169666	NA
ENSG00000213853.10	EMP2	68.8046	-1.43898	0.282934	3.65845e-07	5.32634e-06
ENSG00000213856.3	NA	0.447302	1.99493	3.76404	0.596113	NA
ENSG00000213859.8	KCTD11	70.0074	-0.0256693	0.271933	0.924795	0.973693
ENSG00000213860.4	RPL21P75	15.0829	-0.489738	0.618916	0.428778	0.697707
ENSG00000213862.4	RPL7AP62	1.96873	1.24619	1.68062	0.458384	NA
ENSG00000213864.3	EEF1B2P2	13.7445	0.651492	0.677321	0.336117	0.614584
ENSG00000213866.3	NA	45.2118	0.214885	0.347357	0.536161	0.775197
ENSG00000213875.3	NA	1.09812	1.26718	2.56957	0.621908	NA
ENSG00000213885.4	NA	301.67	-0.335157	0.129511	0.00965718	0.0494309
ENSG00000213886.4	UBD	0.249036	-1.78581	3.79427	0.637883	NA
ENSG00000213888.3	NA	17.284	-0.287971	0.64583	0.655674	0.850856
ENSG00000213889.10	PPM1N	71.8559	4.19375	0.405276	4.27863e-25	2.38589e-23
ENSG00000213891.3	RPL3P6	0.948238	3.09417	2.66077	0.244875	NA
ENSG00000213901.11	SLC23A3	1.6559	0.511624	1.67744	0.760364	NA
ENSG00000213903.9	LTB4R	31.3655	0.165781	0.430259	0.700011	0.873136
ENSG00000213904.9	LIPE-AS1	34.0476	-0.619926	0.372641	0.096192	0.281853
ENSG00000213906.10	LTB4R2	76.3281	0.107487	0.24106	0.655674	0.850856
ENSG00000213917.2	RPL5P8	0.266031	-0.395694	3.81694	0.917433	NA
ENSG00000213918.10	DNASE1	280.574	-0.0017981	0.139504	0.989716	0.995973
ENSG00000213920.9	MDP1	2.34768	3.37868	1.82335	0.0638805	NA
ENSG00000213923.13	CSNK1E	963.406	-0.063632	0.0846747	0.452359	0.717686
ENSG00000213927.4	CCL27	0.842506	-3.47662	2.63129	0.186414	NA
ENSG00000213928.9	IRF9	173.91	-1.02101	0.181575	1.87578e-08	3.20264e-07
ENSG00000213930.12	GALT	258.16	0.137383	0.160246	0.391265	0.665939
ENSG00000213935.3	RPL22P16	25.8331	0.265962	0.442692	0.547984	0.783323
ENSG00000213937.4	CLDN9	0.345522	1.66739	3.78561	0.659608	NA
ENSG00000213939.4	RPS12P29	15.5081	0.163071	0.527765	0.757333	0.902777
ENSG00000213942.3	RPL31P10	0.138844	0.566081	3.81694	0.8821	NA
ENSG00000213946.3	NA	0.371861	1.75918	3.6782	0.632457	NA
ENSG00000213949.10	ITGA1	37.0428	-0.776902	0.361206	0.0314878	0.124676
ENSG00000213950.2	RPS10P2	0.73722	0.0239105	2.893	0.993406	NA
ENSG00000213963.6	LOC100130691	17.5409	-0.665878	0.492921	0.176733	0.421225
ENSG00000213965.3	NUDT19	118.691	0.544903	0.224134	0.0150508	0.0704858
ENSG00000213970.4	RPS15P7	2.75271	0.540274	1.45765	0.7109	0.87765
ENSG00000213976.4	NA	5.49294	-0.20549	1.04416	0.843984	0.940978
ENSG00000213977.8	TAX1BP3	2107.89	-0.270409	0.0573604	2.42653e-06	3.08602e-05
ENSG00000213979.3	RPL7AP14	0.141513	0.566081	3.81694	0.8821	NA
ENSG00000213983.12	AP1G2	172.646	0.217272	0.191799	0.257294	0.529939
ENSG00000213988.11	ZNF90	60.0606	0.44834	0.306066	0.142963	0.367178
ENSG00000213994.3	NA	0.388793	0.290015	3.36383	0.931295	NA
ENSG00000213995.12	NAXD	190.964	-0.0846555	0.164388	0.606571	0.822267
ENSG00000213996.13	TM6SF2	0.706434	-3.21934	3.11534	0.301424	NA
ENSG00000213997.3	NA	1.49726	3.77151	2.52985	0.136013	NA
ENSG00000213999.17	BORCS8-MEF2B	15.5206	-0.164475	0.521613	0.752518	0.900582
ENSG00000214012.4	KRT18P38	0.115174	0.566081	3.81694	0.8821	NA
ENSG00000214013.9	GANC	107.691	-0.0560283	0.208901	0.788542	0.916375
ENSG00000214016.3	RPSAP61	9.39715	0.444969	0.732923	0.543774	0.780898
ENSG00000214021.16	TTLL3	90.6842	0.620076	0.233105	0.00781228	0.0415318
ENSG00000214022.11	REPIN1	388.384	0.305495	0.116323	0.00863241	0.045047
ENSG00000214026.11	MRPL23	54.6142	-0.351404	0.279732	0.209038	0.466907
ENSG00000214027.3	NA	0.124518	-1.11703	3.81694	0.769789	NA
ENSG00000214029.6	ZNF891	56.5896	-0.0768461	0.295179	0.794604	0.919183
ENSG00000214039.9	LINC02418	0.295184	-0.395694	3.81694	0.917433	NA
ENSG00000214046.9	SMIM7	787.25	-0.0906043	0.0904833	0.316664	0.595537
ENSG00000214049.8	UCA1	0.46902	-2.6451	3.6525	0.46895	NA
ENSG00000214050.8	FBXO16	58.9719	-0.474977	0.308687	0.123877	0.333895
ENSG00000214063.11	TSPAN4	297.187	0.0786178	0.124036	0.526192	0.769302
ENSG00000214067.2	NA	1.28127	1.39978	2.09179	0.503382	NA
ENSG00000214073.2	RPL21P17	0.141513	0.566081	3.81694	0.8821	NA
ENSG00000214078.13	CPNE1	626.832	0.141597	0.107776	0.188913	0.437715
ENSG00000214087.9	ARL16	122.359	-0.636043	0.218355	0.00358105	0.0214913
ENSG00000214089.3	NA	0.556645	0.982315	2.95949	0.73995	NA
ENSG00000214093.3	RPS18P14	0.277688	1.3379	3.81032	0.725494	NA
ENSG00000214097.5	SMCO1	0.15634	-1.11703	3.81694	0.769789	NA
ENSG00000214100.8	PLAC9P1	0.297853	-0.395694	3.81694	0.917433	NA
ENSG00000214102.7	WEE2	0.176609	-1.11703	3.81694	0.769789	NA
ENSG00000214106.9	NA	1.79575	1.08048	1.99059	0.587272	NA
ENSG00000214113.11	LYRM4	339.843	0.0860202	0.116781	0.46137	0.724385
ENSG00000214114.9	MYCBP	409.02	0.0668753	0.1114	0.548296	0.783585
ENSG00000214132.4	NA	0.894604	2.99685	2.95803	0.311002	NA
ENSG00000214135.8	LOC220729	28.1732	-0.0565454	0.40358	0.888574	0.95922
ENSG00000214140.11	PRCD	0.895808	-0.55977	2.47187	0.820847	NA
ENSG00000214145.7	LINC00887	2.28524	1.71806	1.60475	0.284347	NA
ENSG00000214160.10	ALG3	498.553	-0.210635	0.0982985	0.0321282	0.126606
ENSG00000214174.8	AMZ2P1	39.8748	0.0400784	0.329264	0.90312	0.964739
ENSG00000214176.9	NA	34.5097	0.0851085	0.368149	0.817175	0.929653
ENSG00000214182.5	PTMAP5	54.5826	-0.346879	0.306707	0.258063	0.531021
ENSG00000214184.3	GCC2-AS1	1.03624	2.04235	2.24427	0.362807	NA
ENSG00000214188.9	ST7-OT4	8.1455	-0.692209	0.960214	0.470977	0.731156
ENSG00000214189.9	NA	3.35488	1.19807	1.33616	0.369904	0.648802
ENSG00000214192.3	NA	0.447302	1.99493	3.76404	0.596113	NA
ENSG00000214193.11	SH3D21	31.8895	0.299421	0.38296	0.434298	0.701536
ENSG00000214194.9	SMIM30	795.965	0.25909	0.0885353	0.00342908	0.0206934
ENSG00000214198.8	TTC41P	5.20722	-0.17664	0.957183	0.853588	0.944763
ENSG00000214199.3	NA	3.00551	-1.59114	1.29232	0.218239	0.480363
ENSG00000214203.4	RPS4XP1	0.427854	-1.33636	3.49607	0.702278	NA
ENSG00000214207.2	KRT18P10	0.996144	-3.75723	2.73147	0.168966	NA
ENSG00000214211.2	CTAGE14P	0.345522	1.66739	3.78561	0.659608	NA
ENSG00000214212.9	C19orf38	63.194	-0.304264	0.290041	0.294161	0.572911
ENSG00000214223.4	HNRNPA1P10	6.45159	-0.0819753	0.921131	0.929087	0.975186
ENSG00000214226.9	C17orf67	52.1469	0.0420964	0.28111	0.880961	0.956262
ENSG00000214244.4	NA	1.63176	1.51836	1.9811	0.443425	NA
ENSG00000214248.2	NA	2.75021	0.0453671	1.34916	0.973175	0.990949
ENSG00000214249.3	CTAGE11P	7.31847	3.19427	1.05898	0.00255827	0.0161322
ENSG00000214253.9	FIS1	457.836	0.0565462	0.128499	0.659901	0.852272
ENSG00000214262.4	ANKRD36BP1	2.48306	2.49311	1.52798	0.102756	NA
ENSG00000214263.2	RPSAP53	11.9824	-0.459119	0.670043	0.493212	0.74877
ENSG00000214264.4	NA	2.86778	4.68146	1.79978	0.00929178	0.0478704
ENSG00000214265.11	NA	0.115174	0.566081	3.81694	0.8821	NA
ENSG00000214273.4	NA	5.64656	-0.987081	0.971216	0.309469	0.588753
ENSG00000214274.10	ANG	89.1466	-1.30591	0.272761	1.68673e-06	2.20147e-05
ENSG00000214278.4	LOC100310782	0.44264	-1.28397	3.17385	0.685811	NA
ENSG00000214279.13	SCART1	2.06728	1.21018	1.74502	0.487993	NA
ENSG00000214283.4	NA	0.271514	-0.395694	3.81694	0.917433	NA
ENSG00000214285.3	NPS	0.115174	0.566081	3.81694	0.8821	NA
ENSG00000214289.2	NA	1.16246	3.37654	2.45979	0.169847	NA
ENSG00000214290.8	COLCA2	0.138844	0.566081	3.81694	0.8821	NA
ENSG00000214293.9	APTR	47.0863	0.0646374	0.337594	0.848161	0.942003
ENSG00000214309.5	MBLAC1	15.5925	-0.44837	0.60203	0.456414	0.720614
ENSG00000214322.3	NA	1.06902	-0.635794	1.99579	0.750054	NA
ENSG00000214331.8	PDPR2P	0.699263	-2.17442	2.65263	0.412374	NA
ENSG00000214357.9	NEURL1B	888.414	2.5976	0.0964446	8.87099e-160	8.5743e-157
ENSG00000214360.5	EFCAB9	0.565633	2.34123	3.15374	0.457865	NA
ENSG00000214362.2	RPS3AP36	0.315453	-0.395694	3.81694	0.917433	NA
ENSG00000214366.4	NA	1.60399	1.09579	1.77063	0.536001	NA
ENSG00000214367.9	HAUS3	111.481	0.15492	0.223682	0.488567	0.744915
ENSG00000214389.2	RPS3AP26	1.50082	0.0954788	1.82735	0.95833	NA
ENSG00000214391.3	TUBAP2	3.40433	1.41796	1.1967	0.23606	0.502752
ENSG00000214401.4	KANSL1-AS1	14.575	0.421695	0.570383	0.459714	0.723276
ENSG00000214402.7	LCNL1	0.547237	-0.288409	3.2328	0.928912	NA
ENSG00000214407.3	LINC02085	0.86115	-0.750573	2.32063	0.746366	NA
ENSG00000214413.9	BBIP1	141.401	-0.166625	0.197175	0.398075	0.672478
ENSG00000214417.4	KRT18P13	2.08685	-0.694242	1.55223	0.65469	NA
ENSG00000214425.8	NA	171.55	0.0474891	0.171039	0.781281	0.912753
ENSG00000214432.9	VPS33B-DT	1.00583	0.950084	2.27154	0.67576	NA
ENSG00000214433.4	NA	0.720921	1.44386	2.95343	0.62493	NA
ENSG00000214439.4	NA	0.595707	-0.550584	3.12408	0.860107	NA
ENSG00000214455.4	NA	3.1338	0.576086	1.17908	0.625133	0.833147
ENSG00000214456.8	PLIN5	4.43967	0.141986	1.09425	0.896759	0.962778
ENSG00000214460.3	NA	0.332949	-2.13728	3.76082	0.56983	NA
ENSG00000214465.3	NA	1.6078	-1.59162	1.81661	0.380949	NA
ENSG00000214485.6	RPL7P1	21.2124	-0.282592	0.490402	0.56445	0.794154
ENSG00000214491.8	SEC14L6	2.75979	-0.643939	1.44587	0.656057	0.850895
ENSG00000214517.10	PPME1	516.341	-0.427565	0.105263	4.86831e-05	0.000487897
ENSG00000214526.3	RPS10P30	0.115174	0.566081	3.81694	0.8821	NA
ENSG00000214530.10	STARD10	121.589	-0.219945	0.19425	0.257518	0.530276
ENSG00000214535.3	RPS15AP1	8.05767	0.714703	0.814259	0.380088	0.657529
ENSG00000214544.7	GTF2IRD2P1	1.13211	3.34452	2.74716	0.223435	NA
ENSG00000214548.18	MEG3	0.138844	0.566081	3.81694	0.8821	NA
ENSG00000214553.10	LRRC37A11P	4.72224	-0.602855	0.962682	0.531168	0.77197
ENSG00000214559.3	NA	1.80991	0.252002	1.68731	0.881277	NA
ENSG00000214562.15	NUTM2D	0.283027	1.35485	3.80946	0.722099	NA
ENSG00000214575.9	CPEB1	82.068	-0.92944	0.240079	0.000108218	0.00101224
ENSG00000214593.3	NA	1.02456	-2.81457	2.54765	0.26926	NA
ENSG00000214595.12	EML6	8.44253	0.0251797	0.725215	0.972303	0.990771
ENSG00000214612.3	RPS19P1	1.91928	1.82466	1.81465	0.314648	NA
ENSG00000214626.2	POLR3DP1	3.17816	-0.119911	1.11496	0.914355	0.96922
ENSG00000214629.3	RPSAP6	1.09418	3.29769	2.28953	0.149772	NA
ENSG00000214650.3	NA	0.266031	-0.395694	3.81694	0.917433	NA
ENSG00000214652.6	ZNF727	0.298201	1.36641	3.8087	0.719774	NA
ENSG00000214653.4	HNRNPA3P3	2.65662	0.645765	1.48758	0.664212	NA
ENSG00000214654.8	B3GALT9	2.82488	2.78553	1.6072	0.0830671	0.254079
ENSG00000214655.11	ZSWIM8	412.672	-0.29951	0.114821	0.00909412	0.0470331
ENSG00000214694.12	ARHGEF33	14.5776	0.174119	0.597126	0.770596	0.908322
ENSG00000214706.11	IFRD2	180.65	0.00516881	0.165166	0.975035	0.991389
ENSG00000214708.4	LOC105371730	24.8701	0.837791	0.437875	0.0557085	0.191469
ENSG00000214717.12	ZBED1	737.853	-0.287409	0.0934383	0.0020985	0.0136741
ENSG00000214719.13	NA	12.3851	-0.773701	0.800125	0.333556	0.611766
ENSG00000214725.9	CDIPTOSP	0.821608	-2.49139	2.74367	0.363852	NA
ENSG00000214727.2	NA	0.115174	0.566081	3.81694	0.8821	NA
ENSG00000214745.2	GOT2P6	0.149101	0.566081	3.81694	0.8821	NA
ENSG00000214753.4	HNRNPUL2	1045.86	0.116744	0.0791252	0.140097	0.362602
ENSG00000214756.8	CSKMT	58.9908	0.0378305	0.286939	0.89511	0.961993
ENSG00000214760.3	RPL21P1	11.7566	0.274757	0.658998	0.676729	0.860338
ENSG00000214765.8	SEPTIN7P2	88.8887	0.140776	0.257926	0.585204	0.807789
ENSG00000214770.3	NA	1.22895	1.45856	2.26062	0.518797	NA
ENSG00000214773.1	NA	0.894011	1.71371	2.35487	0.466778	NA
ENSG00000214776.12	NA	3.80959	1.17311	1.23814	0.343395	0.622199
ENSG00000214783.9	POLR2J4	10.1874	2.0273	0.919448	0.0274602	0.112784
ENSG00000214784.4	RPS3AP21	0.708083	-1.29405	2.68475	0.629805	NA
ENSG00000214787.10	MS4A4E	8.45607	2.90428	0.912005	0.00145004	0.00990492
ENSG00000214796.8	NA	4.2193	-0.941855	1.07738	0.382005	0.658412
ENSG00000214803.3	LOC101927588	1.86596	-0.94197	1.67923	0.574829	NA
ENSG00000214807.2	NA	2.25345	-2.02676	1.54365	0.189196	NA
ENSG00000214810.4	NA	0.977128	-0.651535	2.60341	0.802384	NA
ENSG00000214814.7	FER1L6	1.79698	-2.23812	1.70404	0.189043	NA
ENSG00000214821.4	NA	1.29644	1.41524	1.96783	0.472025	NA
ENSG00000214826.5	NA	2.23651	4.32866	3.69532	0.241442	NA
ENSG00000214827.11	MTCP1	4.52349	0.0680102	1.15185	0.952917	0.983025
ENSG00000214832.5	NA	25.4252	-0.233522	0.406174	0.565338	0.794955
ENSG00000214837.8	LINC01347	5.71905	-0.759575	0.995032	0.445244	0.712039
ENSG00000214842.5	RAD51AP2	1.57779	0.431228	1.841	0.814802	NA
ENSG00000214855.9	APOC1P1	34.409	-1.97412	0.424464	3.30547e-06	4.11953e-05
ENSG00000214857.4	NA	0.138844	0.566081	3.81694	0.8821	NA
ENSG00000214870.9	LOC441204	4.29233	-0.393617	1.1356	0.728879	0.888501
ENSG00000214872.8	SMTNL1	0.124518	-1.11703	3.81694	0.769789	NA
ENSG00000214888.3	NA	0.402206	0.375397	3.6226	0.917466	NA
ENSG00000214890.3	NA	0.290614	1.35757	3.80929	0.721553	NA
ENSG00000214891.9	TRIM64C	0.249036	-1.78581	3.79427	0.637883	NA
ENSG00000214892.4	USP8P1	0.436697	0.378433	3.23675	0.906925	NA
ENSG00000214894.6	LINC00243	5.68748	-1.54871	0.882383	0.0792338	0.245767
ENSG00000214896.4	RPSAP55	4.62447	1.74027	1.34674	0.196283	0.447996
ENSG00000214900.11	LINC01588	41.458	0.510718	0.359924	0.155911	0.389289
ENSG00000214914.3	RPL23AP3	27.3296	-0.563793	0.427211	0.186932	0.435375
ENSG00000214917.3	RPS15AP35	1.04266	-0.132267	2.34752	0.955068	NA
ENSG00000214922.9	HLA-F-AS1	27.106	-0.599271	0.470733	0.202997	0.458699
ENSG00000214941.8	ZSWIM7	381.78	0.351935	0.113615	0.00195091	0.0128277
ENSG00000214942.6	NA	0.277688	1.3379	3.81032	0.725494	NA
ENSG00000214944.9	ARHGEF28	1.66741	1.14765	1.63593	0.482974	NA
ENSG00000214946.14	TBC1D26	0.354866	0.238109	3.79363	0.949953	NA
ENSG00000214954.8	LRRC69	21.841	-0.176103	0.473651	0.710043	0.877394
ENSG00000214960.11	CRPPA	63.5227	2.04865	0.311283	4.66352e-11	1.07181e-09
ENSG00000214967.5	NPIPA7	19.3365	-0.0523401	0.690402	0.939569	0.978213
ENSG00000214973.3	NA	0.353217	-2.21289	3.7543	0.555574	NA
ENSG00000214975.4	NA	0.124518	-1.11703	3.81694	0.769789	NA
ENSG00000214992.6	NA	0.593538	-2.99115	3.01688	0.321456	NA
ENSG00000215005.2	HSPD1P7	0.138844	0.566081	3.81694	0.8821	NA
ENSG00000215007.3	NA	1.58363	1.61681	2.14642	0.451293	NA
ENSG00000215012.9	RTL10	73.0622	0.0898597	0.255395	0.724954	0.886744
ENSG00000215014.5	NA	35.6725	0.300603	0.418599	0.472685	0.732305
ENSG00000215016.2	RPL24P7	5.63312	1.28213	0.944338	0.174559	0.418501
ENSG00000215018.10	COL28A1	0.287945	1.34445	3.81003	0.724185	NA
ENSG00000215021.10	PHB2	1736.88	0.0480498	0.058751	0.41344	0.685707
ENSG00000215022.7	LOC100130357	5.19077	-0.39643	0.91767	0.665744	0.856013
ENSG00000215030.5	RPL13P12	24.3043	-0.16681	0.441318	0.705443	0.874852
ENSG00000215032.2	GNL3LP1	0.353217	-2.21289	3.7543	0.555574	NA
ENSG00000215034.4	DSTNP4	0.298201	1.36641	3.8087	0.719774	NA
ENSG00000215039.7	CD27-AS1	72.2292	-0.0408556	0.278562	0.883395	0.957453
ENSG00000215041.10	NEURL4	4.28314	-0.00763791	1.22476	0.995024	0.997576
ENSG00000215057.4	NA	0.138844	0.566081	3.81694	0.8821	NA
ENSG00000215063.3	RPL21P2	0.280357	1.34445	3.81003	0.724185	NA
ENSG00000215067.10	ALOX12-AS1	60.5492	-0.0782403	0.264274	0.767186	0.906871
ENSG00000215068.8	LOC153684	102.165	0.0378126	0.230969	0.869957	0.950962
ENSG00000215086.2	NA	1.61309	-1.30355	1.69458	0.441749	NA
ENSG00000215102.2	NA	0.549058	0.963703	3.23356	0.765679	NA
ENSG00000215105.4	NA	101.936	-0.505291	0.223663	0.0238732	0.101304
ENSG00000215114.10	UBXN2B	156.875	0.155207	0.188341	0.409895	0.683415
ENSG00000215115.6	CXorf49	0.141513	0.566081	3.81694	0.8821	NA
ENSG00000215126.10	CBWD6	7.70959	1.51303	0.883673	0.0868579	0.26199
ENSG00000215146.5	LOC441666	16.035	-0.295114	0.583962	0.613303	0.826062
ENSG00000215149.3	KRT18P32	0.680807	2.61451	2.71737	0.335977	NA
ENSG00000215154.6	LOC652276	184.121	-0.259306	0.158425	0.101678	0.292795
ENSG00000215158.9	NA	65.1536	0.28833	0.280382	0.303787	0.582593
ENSG00000215160.3	NA	0.290614	1.35757	3.80929	0.721553	NA
ENSG00000215168.2	ATXN7L3P1	0.149101	0.566081	3.81694	0.8821	NA
ENSG00000215182.8	MUC5AC	0.42454	1.92806	3.76806	0.608873	NA
ENSG00000215183.5	MSMP	11.3326	-0.574623	0.668089	0.389734	0.664439
ENSG00000215184.2	NA	25.4072	0.365526	0.444169	0.41054	0.6836
ENSG00000215186.6	GOLGA6B	0.149101	0.566081	3.81694	0.8821	NA
ENSG00000215187.12	FAM166B	1.77775	1.71925	1.74052	0.323262	NA
ENSG00000215190.9	GUSBP1	17.8649	0.324697	0.531926	0.541585	0.778719
ENSG00000215193.14	PEX26	627.929	-0.120988	0.10482	0.248396	0.518737
ENSG00000215196.5	BASP1-AS1	4.10601	-1.98518	1.10096	0.0713674	0.228749
ENSG00000215198.3	NA	0.230348	1.19978	3.81359	0.753061	NA
ENSG00000215199.3	NA	0.298201	1.36641	3.8087	0.719774	NA
ENSG00000215217.7	C5orf49	0.138844	0.566081	3.81694	0.8821	NA
ENSG00000215218.4	UBE2QL1	8.80576	-0.474766	0.887913	0.592858	0.814132
ENSG00000215223.3	NA	0.722409	-0.267168	2.67711	0.920505	NA
ENSG00000215237.6	NA	1.13819	2.14888	2.22687	0.334555	NA
ENSG00000215241.4	LINC02449	0.115174	0.566081	3.81694	0.8821	NA
ENSG00000215244.3	LINC02649	5.54073	-1.59333	0.911001	0.080293	0.248168
ENSG00000215246.5	LOC100506688	37.5142	-0.440633	0.409564	0.28199	0.559798
ENSG00000215251.4	FASTKD5	275.183	-0.453816	0.150589	0.0025817	0.0162505
ENSG00000215252.11	GOLGA8B	424.139	-0.135713	0.162958	0.404954	0.679008
ENSG00000215256.4	DHRS4-AS1	73.6608	-0.306024	0.261399	0.241713	0.509677
ENSG00000215264.4	RPL10AP3	0.230348	1.19978	3.81359	0.753061	NA
ENSG00000215268.3	NA	5.63266	-1.98008	1.1975	0.0982259	0.28611
ENSG00000215271.9	HOMEZ	94.8974	0.148869	0.224041	0.506387	0.756558
ENSG00000215284.2	NA	0.854259	1.64522	2.55249	0.519217	NA
ENSG00000215297.3	NA	0.249036	-1.78581	3.79427	0.637883	NA
ENSG00000215301.11	DDX3X	1845.65	0.0606981	0.0627123	0.333103	0.611574
ENSG00000215302.8	NA	52.8715	0.453711	0.436546	0.298656	0.577545
ENSG00000215304.3	NA	0.919095	0.418857	2.3289	0.857269	NA
ENSG00000215305.10	VPS16	315.48	-0.0490033	0.128036	0.70192	0.873439
ENSG00000215311.3	NA	0.124518	-1.11703	3.81694	0.769789	NA
ENSG00000215313.3	RPL6P30	0.149101	0.566081	3.81694	0.8821	NA
ENSG00000215319.2	NA	1.46661	-2.65459	2.30094	0.248623	NA
ENSG00000215326.3	NA	1.59191	3.8295	2.0967	0.0677837	NA
ENSG00000215333.3	KRT18P23	0.998846	-3.72447	2.46625	0.130999	NA
ENSG00000215372.6	ZNF705G	0.230348	1.19978	3.81359	0.753061	NA
ENSG00000215374.6	FAM66B	4.62657	0.479538	1.04744	0.647082	0.84678
ENSG00000215375.6	MYL5	69.1922	-0.0845455	0.25743	0.742593	0.896201
ENSG00000215386.13	MIR99AHG	111.237	1.45299	0.229872	2.60067e-10	5.52461e-09
ENSG00000215397.4	SCRT2	0.920443	-2.6873	2.41135	0.26509	NA
ENSG00000215414.4	NA	0.345522	1.66739	3.78561	0.659608	NA
ENSG00000215417.13	MIR17HG	22.1001	-0.0257852	0.470183	0.956265	0.984037
ENSG00000215421.9	ZNF407	235.866	-0.0883757	0.14708	0.547927	0.783306
ENSG00000215424.10	MCM3AP-AS1	12.729	0.00967391	0.724528	0.989347	0.99593
ENSG00000215440.12	NPEPL1	136.452	-0.180904	0.195008	0.353578	0.632727
ENSG00000215441.3	CTAGE12P	0.454297	0.374676	3.46378	0.913861	NA
ENSG00000215452.5	NA	0.62536	-3.06028	3.25899	0.347718	NA
ENSG00000215457.5	RPS8P3	0.280357	1.34445	3.81003	0.724185	NA
ENSG00000215464.4	NA	17.4875	-0.643749	0.592171	0.276993	0.553946
ENSG00000215467.2	NA	0.845439	0.750928	2.78091	0.787137	NA
ENSG00000215472.10	RPL17-C18orf32	8268.84	-0.0538364	0.0459848	0.241702	0.509677
ENSG00000215474.8	SKOR2	0.15634	-1.11703	3.81694	0.769789	NA
ENSG00000215475.5	SIAH3	0.301127	-2.00645	3.77292	0.594863	NA
ENSG00000215481.9	NA	0.720921	1.44386	2.95343	0.62493	NA
ENSG00000215482.3	NA	0.773832	-1.321	2.43781	0.587903	NA
ENSG00000215483.11	LINC00548	0.15634	-1.11703	3.81694	0.769789	NA
ENSG00000215512.9	LOC644669	0.369192	1.75035	3.68807	0.635073	NA
ENSG00000215515.2	NA	0.826751	2.89185	2.74579	0.292252	NA
ENSG00000215529.12	EFCAB8	0.15634	-1.11703	3.81694	0.769789	NA
ENSG00000215548.2	NA	3.00233	-3.68902	1.71446	0.0314201	0.124549
ENSG00000215559.8	ANKRD20A11P	0.73722	0.0239105	2.893	0.993406	NA
ENSG00000215580.11	BCORP1	5.96556	0.537655	0.86085	0.532258	0.772909
ENSG00000215595.2	C20orf202	0.149101	0.566081	3.81694	0.8821	NA
ENSG00000215612.8	HMX1	2.17036	0.120713	1.52319	0.936834	NA
ENSG00000215630.6	GUSBP9	0.124518	-1.11703	3.81694	0.769789	NA
ENSG00000215644.10	GCGR	0.607864	-1.92194	3.05138	0.528787	NA
ENSG00000215712.11	TMEM242	162.019	-0.199779	0.170267	0.240664	0.508819
ENSG00000215717.7	TMEM167B	364.026	0.387303	0.118142	0.00104435	0.00746197
ENSG00000215769.8	ARHGAP27P1-BPTFP1-KPNA2P3	213.937	0.429837	0.172379	0.012647	0.0613588
ENSG00000215784.6	FAM72D	51.6145	1.97253	0.819853	0.0161302	0.0746366
ENSG00000215788.11	TNFRSF25	33.3065	-1.45171	0.398181	0.000266516	0.00227185
ENSG00000215790.8	SLC35E2A	47.9788	0.302153	0.329038	0.358465	0.637061
ENSG00000215795.2	LOC100131465	0.62259	-3.08072	3.25436	0.34382	NA
ENSG00000215802.3	NA	0.141513	0.566081	3.81694	0.8821	NA
ENSG00000215808.4	LINC01139	13.8698	2.01379	0.723702	0.00539216	0.0304983
ENSG00000215817.7	ZC3H11B	12.7243	0.256461	0.652211	0.694159	0.869837
ENSG00000215819.3	KRT18P12	0.575889	2.36354	3.11643	0.448204	NA
ENSG00000215838.4	LOC440700	0.138844	0.566081	3.81694	0.8821	NA
ENSG00000215840.3	NA	0.555376	2.31915	3.48631	0.505913	NA
ENSG00000215845.11	TSTD1	340.969	-0.224163	0.126671	0.0767869	0.240883
ENSG00000215853.3	RPTN	1.58666	1.48937	1.80756	0.40996	NA
ENSG00000215861.6	NA	0.176609	-1.11703	3.81694	0.769789	NA
ENSG00000215864.6	NBPF7P	0.283027	1.35485	3.80946	0.722099	NA
ENSG00000215866.8	LINC01356	11.522	-0.155778	0.681489	0.819191	0.930367
ENSG00000215878.3	NA	1.09659	-2.09582	2.13005	0.32515	NA
ENSG00000215883.10	CYB5RL	64.4998	0.0105785	0.265746	0.968247	0.98903
ENSG00000215895.4	HSPA5P1	11.7229	-0.442631	0.590776	0.453715	0.718288
ENSG00000215899.3	LOC441880	0.176609	-1.11703	3.81694	0.769789	NA
ENSG00000215908.10	CROCCP2	87.1702	-0.305414	0.249898	0.221649	0.48449
ENSG00000215910.7	C1orf167	0.773011	1.44281	2.88465	0.616957	NA
ENSG00000215912.12	TTC34	6.6418	0.509599	0.853953	0.550673	0.785488
ENSG00000215915.10	ATAD3C	2.57899	0.0713419	1.44358	0.960584	NA
ENSG00000216331.2	NA	0.596403	2.41081	3.39967	0.478243	NA
ENSG00000216412.4	NA	0.711716	1.35599	2.9605	0.646933	NA
ENSG00000216471.3	RPSAP43	0.115174	0.566081	3.81694	0.8821	NA
ENSG00000216480.2	RPL21P69	0.660975	1.19151	2.78422	0.668686	NA
ENSG00000216490.4	IFI30	85.653	-0.287818	0.347054	0.406925	0.680576
ENSG00000216548.2	RPS18P10	0.176609	-1.11703	3.81694	0.769789	NA
ENSG00000216636.1	RPL7P25	0.15634	-1.11703	3.81694	0.769789	NA
ENSG00000216642.1	RPL31P27	0.568302	2.34541	2.89127	0.417249	NA
ENSG00000216657.1	NA	0.949528	-2.69785	2.22899	0.226145	NA
ENSG00000216687.2	NA	0.520962	2.23688	2.97206	0.451669	NA
ENSG00000216721.3	NA	0.15634	-1.11703	3.81694	0.769789	NA
ENSG00000216775.3	LOC730101	78.392	-0.905954	0.234334	0.000110599	0.00103285
ENSG00000216809.1	NA	6.59833	0.510893	0.818385	0.53245	0.773059
ENSG00000216813.1	NA	0.691044	2.65968	3.21603	0.408233	NA
ENSG00000216854.2	RPL17P26	1.24061	2.3622	2.30625	0.305713	NA
ENSG00000216863.10	LY86-AS1	0.46902	-2.6451	3.6525	0.46895	NA
ENSG00000216866.5	RPS2P55	21.0061	-0.484109	0.48498	0.318181	0.596766
ENSG00000216867.2	NA	9.5245	-0.07365	0.735924	0.920282	0.971663
ENSG00000216895.9	LOC100506302	58.3734	-0.30542	0.311662	0.3271	0.605851
ENSG00000216921.9	FAM240C	1.02033	-0.916823	2.18477	0.674746	NA
ENSG00000216937.13	CCDC7	49.9605	-0.0713988	0.312108	0.819053	0.930308
ENSG00000216938.3	NA	0.821608	-2.49139	2.74367	0.363852	NA
ENSG00000216977.1	RPL21P65	0.797046	0.259146	2.587	0.920207	NA
ENSG00000217026.3	RPL10P1	0.315453	-0.395694	3.81694	0.917433	NA
ENSG00000217027.1	NA	1.49265	-0.0773517	1.89363	0.967417	NA
ENSG00000217060.1	LOC100421093	0.277688	1.3379	3.81032	0.725494	NA
ENSG00000217094.2	NA	1.88451	0.398123	1.96302	0.839283	NA
ENSG00000217128.12	FNIP1	543.839	-0.33321	0.097148	0.000603765	0.00464587
ENSG00000217130.1	RPS10P13	0.460696	2.07617	3.73243	0.578039	NA
ENSG00000217139.2	LOC100129422	9.91467	1.01964	0.711306	0.151721	0.382004
ENSG00000217165.1	ANKRD18EP	0.596403	2.41081	3.39967	0.478243	NA
ENSG00000217181.1	RPL21P63	0.801968	-3.41402	2.7028	0.206537	NA
ENSG00000217236.2	SP9	0.141513	0.566081	3.81694	0.8821	NA
ENSG00000217241.1	NA	0.277688	1.3379	3.81032	0.725494	NA
ENSG00000217325.2	PRELID1P1	47.0055	-0.284093	0.350167	0.41719	0.688902
ENSG00000217330.1	NA	1.98896	-0.930405	1.38429	0.501509	NA
ENSG00000217385.1	PSMC1P11	0.976427	0.48885	2.39687	0.83839	NA
ENSG00000217414.2	DDX18P3	0.115174	0.566081	3.81694	0.8821	NA
ENSG00000217442.4	SYCE3	1.72098	1.90481	1.79858	0.28957	NA
ENSG00000217482.2	HMGB1P17	0.884176	1.70182	2.76585	0.53836	NA
ENSG00000217555.13	CKLF	4272.43	1.25897	0.0570471	6.28996e-108	2.60554e-105
ENSG00000217612.2	NA	0.921392	3.07349	2.92009	0.292556	NA
ENSG00000217624.2	NA	7.18028	-1.52868	0.802644	0.0568377	0.194505
ENSG00000217648.1	LOC100131471	0.124518	-1.11703	3.81694	0.769789	NA
ENSG00000217702.3	NA	1.18749	-1.35566	2.11107	0.520764	NA
ENSG00000217716.3	RPS10P3	0.115174	0.566081	3.81694	0.8821	NA
ENSG00000217767.2	NDUFAB1P1	0.921063	1.83721	2.31979	0.428377	NA
ENSG00000217769.4	NA	0.249036	-1.78581	3.79427	0.637883	NA
ENSG00000217776.1	NA	0.115174	0.566081	3.81694	0.8821	NA
ENSG00000217801.10	LOC100288175	18.3397	-1.39566	0.533879	0.00894407	0.0463812
ENSG00000217835.3	NA	0.138844	0.566081	3.81694	0.8821	NA
ENSG00000217897.2	NA	0.141513	0.566081	3.81694	0.8821	NA
ENSG00000217929.4	NA	0.579059	-0.429494	2.92904	0.883422	NA
ENSG00000217930.8	PAM16	63.3876	-0.329129	0.332394	0.322087	0.600994
ENSG00000218018.3	RBM38-AS1	0.149101	0.566081	3.81694	0.8821	NA
ENSG00000218052.5	ADAMTS7P4	0.176609	-1.11703	3.81694	0.769789	NA
ENSG00000218069.2	NA	1.35315	-1.87746	1.94695	0.334893	NA
ENSG00000218175.2	NA	84.8873	-0.12424	0.263693	0.637531	0.841359
ENSG00000218208.1	RPS27AP11	1.68341	-1.51031	1.67922	0.368434	NA
ENSG00000218233.1	NA	0.283027	1.35485	3.80946	0.722099	NA
ENSG00000218283.2	NA	20.4839	0.139369	0.465853	0.76481	0.906267
ENSG00000218336.9	TENM3	228.8	0.590967	0.167355	0.000413656	0.00332262
ENSG00000218351.2	RPS3AP23	0.963922	-1.73392	2.37611	0.465554	NA
ENSG00000218357.3	LINC01644	0.373554	-2.34872	3.74337	0.530375	NA
ENSG00000218358.2	RAET1K	1.32623	-0.974185	1.85945	0.600342	NA
ENSG00000218416.4	LOC100130449	0.115174	0.566081	3.81694	0.8821	NA
ENSG00000218418.2	NA	3.16778	-1.33474	1.23973	0.281642	0.559671
ENSG00000218426.5	RPL27AP6	31.3069	-0.111285	0.38644	0.773367	0.909493
ENSG00000218472.2	RPS25P7	0.345522	1.66739	3.78561	0.659608	NA
ENSG00000218510.8	LINC00339	18.1746	0.000144355	0.587679	0.999804	0.99986
ENSG00000218537.1	NA	0.353217	-2.21289	3.7543	0.555574	NA
ENSG00000218565.2	LOC100129844	0.42454	1.92806	3.76806	0.608873	NA
ENSG00000218586.3	NA	0.963014	0.460216	2.43225	0.849925	NA
ENSG00000218596.2	NA	18.9291	0.00202459	0.496445	0.996746	0.998187
ENSG00000218643.2	RPL5P20	0.149101	0.566081	3.81694	0.8821	NA
ENSG00000218676.1	NA	1.76719	-2.81072	1.76543	0.111365	NA
ENSG00000218682.1	NA	5.65909	0.534717	1.03072	0.603915	0.820139
ENSG00000218690.2	NA	0.46902	-2.6451	3.6525	0.46895	NA
ENSG00000218698.1	NA	0.138844	0.566081	3.81694	0.8821	NA
ENSG00000218713.1	NA	0.230348	1.19978	3.81359	0.753061	NA
ENSG00000218730.1	NA	0.141513	0.566081	3.81694	0.8821	NA
ENSG00000218739.10	CEBPZOS	183.601	-0.191542	0.16273	0.239173	0.506898
ENSG00000218749.1	NA	0.115174	0.566081	3.81694	0.8821	NA
ENSG00000218823.2	PAPOLB	0.883043	-3.54198	2.86847	0.216906	NA
ENSG00000218890.1	NA	0.914604	-0.722037	2.64297	0.784706	NA
ENSG00000218891.5	ZNF579	178.664	0.0939673	0.175856	0.593106	0.814303
ENSG00000218902.3	NA	0.708712	-2.27063	2.64381	0.390425	NA
ENSG00000218980.2	NA	1.27804	-0.870788	1.86262	0.640137	NA
ENSG00000218996.1	NA	6.64815	1.6941	0.977015	0.0829261	0.253782
ENSG00000219023.1	RPS15AP19	2.01275	-1.33943	1.49513	0.370329	NA
ENSG00000219085.1	NA	0.141513	0.566081	3.81694	0.8821	NA
ENSG00000219133.2	RPL21P19	33.2268	-0.340869	0.381692	0.371833	0.649764
ENSG00000219135.1	RPL23AP48	50.1873	-0.688542	0.338371	0.0418635	0.155047
ENSG00000219149.4	NA	0.416532	1.90375	3.76957	0.613538	NA
ENSG00000219163.2	NA	2.82851	-1.22852	1.52678	0.421025	0.691755
ENSG00000219200.12	RNASEK	57.0185	-0.240133	0.338238	0.477733	0.7363
ENSG00000219249.2	AMZ2P2	0.69422	2.6412	3.21795	0.411777	NA
ENSG00000219273.1	NA	0.298201	1.36641	3.8087	0.719774	NA
ENSG00000219274.1	NA	1.89789	-2.98148	1.73515	0.0857452	NA
ENSG00000219355.2	RPL31P52	1.24626	-1.61323	2.01167	0.422589	NA
ENSG00000219409.2	LOC100420214	0.124518	-1.11703	3.81694	0.769789	NA
ENSG00000219433.2	NA	0.138844	0.566081	3.81694	0.8821	NA
ENSG00000219435.6	CATSPERZ	1.13142	0.235646	2.29984	0.91839	NA
ENSG00000219438.9	TAFA5	32.7975	-1.07403	0.384371	0.00520197	0.0296249
ENSG00000219451.3	RPL23P8	2.12924	-0.188747	1.4804	0.898547	NA
ENSG00000219470.1	RPS2P29	4.00901	-0.52139	1.15604	0.651981	0.849166
ENSG00000219481.10	NBPF1	302.68	0.729835	0.142407	2.97569e-07	4.39857e-06
ENSG00000219507.4	NA	6.90318	-0.158923	0.85616	0.85274	0.944185
ENSG00000219529.2	NA	5.20843	0.888911	1.14943	0.439315	0.706264
ENSG00000219545.11	UMAD1	145.356	0.0635837	0.210055	0.762118	0.90519
ENSG00000219553.2	NA	1.92846	0.243545	1.75482	0.889619	NA
ENSG00000219604.1	NA	0.62536	-3.06028	3.25899	0.347718	NA
ENSG00000219607.4	PPP1R3G	9.72714	0.696802	0.76946	0.365162	0.643872
ENSG00000219619.2	NA	0.454193	-1.33605	3.41842	0.695917	NA
ENSG00000219626.9	FAM228B	115.516	0.0559137	0.203598	0.783602	0.913257
ENSG00000219665.8	ZNF433-AS1	44.3302	0.21262	0.325775	0.513976	0.76085
ENSG00000219682.4	NA	0.141513	0.566081	3.81694	0.8821	NA
ENSG00000219703.1	NA	15.2644	-0.251352	0.650474	0.69919	0.872819
ENSG00000219747.1	NA	33.5452	-0.0756011	0.366305	0.836488	0.937129
ENSG00000219758.6	NA	0.566054	2.34369	3.46279	0.498518	NA
ENSG00000219776.2	RPL21P67	1.0001	0.533413	2.38122	0.822751	NA
ENSG00000219790.3	NA	0.616579	-1.93795	2.78809	0.487004	NA
ENSG00000219891.2	NA	0.700388	1.44377	2.97096	0.626995	NA
ENSG00000219902.1	RPL35P3	0.823781	-2.4719	2.50441	0.323634	NA
ENSG00000219928.2	NA	21.5197	0.420912	0.461412	0.36165	0.640144
ENSG00000219932.6	RPL12P8	3.41934	-2.0906	1.25536	0.095844	0.281196
ENSG00000219951.4	NA	0.124518	-1.11703	3.81694	0.769789	NA
ENSG00000219986.2	NA	0.176609	-1.11703	3.81694	0.769789	NA
ENSG00000219992.2	NA	0.138844	0.566081	3.81694	0.8821	NA
ENSG00000220008.3	LINGO3	4.18936	-1.97717	1.05044	0.0598047	0.201101
ENSG00000220069.1	RPL7P27	0.141513	0.566081	3.81694	0.8821	NA
ENSG00000220091.2	LAP3P1	0.149101	0.566081	3.81694	0.8821	NA
ENSG00000220105.2	RPS5P6	0.447302	1.99493	3.76404	0.596113	NA
ENSG00000220131.1	NA	0.801968	-3.41402	2.7028	0.206537	NA
ENSG00000220157.4	NA	0.124518	-1.11703	3.81694	0.769789	NA
ENSG00000220161.4	LINC02076	1.59176	0.349414	1.80255	0.846298	NA
ENSG00000220201.7	ZGLP1	7.38541	-0.132342	0.784575	0.866049	0.949493
ENSG00000220205.9	VAMP2	152.61	-0.149098	0.186969	0.425192	0.694014
ENSG00000220256.4	NA	0.830328	2.89776	2.55495	0.256721	NA
ENSG00000220305.1	HNRNPH1P1	2.68286	0.0396168	1.36132	0.976783	NA
ENSG00000220323.4	H2BC19P	67.9125	-0.0228212	0.285224	0.936228	0.97719
ENSG00000220347.1	NA	0.277688	1.3379	3.81032	0.725494	NA
ENSG00000220370.1	NA	470.063	-0.166602	0.144432	0.248705	0.519054
ENSG00000220412.1	NA	0.353217	-2.21289	3.7543	0.555574	NA
ENSG00000220472.1	RPS3P4	1.06477	-2.04952	2.15414	0.341386	NA
ENSG00000220575.8	HTR5A-AS1	0.230348	1.19978	3.81359	0.753061	NA
ENSG00000220583.1	NA	0.901579	1.76921	2.53331	0.48494	NA
ENSG00000220660.2	NA	0.592909	-1.93841	2.826	0.492763	NA
ENSG00000220685.3	LOC442155	0.176609	-1.11703	3.81694	0.769789	NA
ENSG00000220744.1	RPL5P18	4.47843	-0.146802	1.16067	0.899351	0.963743
ENSG00000220749.4	RPL21P28	12.9987	-0.652554	1.49767	0.663046	0.854305
ENSG00000220771.2	BOLA2P3	0.696889	2.64535	2.93494	0.367413	NA
ENSG00000220773.1	RPSAP44	0.566054	2.34369	3.46279	0.498518	NA
ENSG00000220785.7	NA	88.8191	-0.224472	0.218891	0.305128	0.583942
ENSG00000220793.5	RPL21P119	36.2818	-0.526388	0.396296	0.184089	0.431072
ENSG00000220804.8	NA	158.925	0.21001	0.172034	0.222182	0.485042
ENSG00000220848.5	NA	45.5583	-0.210483	0.327985	0.521039	0.765951
ENSG00000220875.1	H3C9P	21.5151	0.213105	0.467669	0.648624	0.847649
ENSG00000220937.3	NA	0.273619	-0.395694	3.81694	0.917433	NA
ENSG00000221015.1	RNU6ATAC29P	0.940812	-2.69001	2.40801	0.263948	NA
ENSG00000221060.1	NA	0.115174	0.566081	3.81694	0.8821	NA
ENSG00000221083.1	NA	1.76968	-0.802333	1.62392	0.621254	NA
ENSG00000221102.1	SNORA11B	2.00728	1.45686	1.63832	0.373874	NA
ENSG00000221164.1	SNORA11F	20.9579	0.389668	0.452004	0.388638	0.663675
ENSG00000221184.1	NA	2.09642	-1.18407	1.53558	0.440653	NA
ENSG00000221216.1	RNU6ATAC27P	3.12186	-0.0750208	1.22347	0.951106	0.982505
ENSG00000221303.1	SNORA79	9.19489	0.502783	0.736853	0.495025	0.750004
ENSG00000221491.2	SNORA2C	1.12809	3.35795	2.30336	0.144881	NA
ENSG00000221496.2	NA	0.283027	1.35485	3.80946	0.722099	NA
ENSG00000221571.3	NA	0.58088	0.963293	3.16955	0.761188	NA
ENSG00000221676.1	RNU6ATAC	3.32253	2.21543	1.3581	0.102833	0.295181
ENSG00000221817.10	PPP3CB-AS1	56.0649	-0.102018	0.281972	0.7175	0.882045
ENSG00000221818.9	EBF2	4.01365	1.2006	1.18905	0.312635	0.59122
ENSG00000221821.4	C6orf226	134.159	0.0838583	0.186052	0.652188	0.849278
ENSG00000221823.11	PPP3R1	1315.97	-0.0447587	0.0904548	0.620728	0.830795
ENSG00000221829.10	FANCG	158.729	0.0432832	0.180146	0.810123	0.926418
ENSG00000221838.10	AP4M1	128.033	-0.112926	0.197685	0.567837	0.795941
ENSG00000221843.4	C2orf16	1.26746	-0.70964	1.9753	0.719403	NA
ENSG00000221858.3	OR2A12	0.277688	1.3379	3.81032	0.725494	NA
ENSG00000221866.9	PLXNA4	9.00398	1.92899	0.791639	0.0148218	0.0695628
ENSG00000221869.5	CEBPD	767.837	-0.0642166	0.0876749	0.4639	0.726065
ENSG00000221874.4	ZNF816-ZNF321P	0.945062	3.11036	2.65681	0.241715	NA
ENSG00000221879.3	NA	0.141513	0.566081	3.81694	0.8821	NA
ENSG00000221882.3	OR3A2	5.11153	0.481671	1.07634	0.654507	0.850789
ENSG00000221883.4	NA	8.87374	0.026181	0.684041	0.969469	0.98953
ENSG00000221886.4	ZBED8	16.147	-0.227338	0.606252	0.707668	0.876424
ENSG00000221887.6	HMSD	7.84337	0.110297	0.719774	0.878211	0.955123
ENSG00000221890.6	NPTXR	125.221	-0.142972	0.187711	0.446262	0.712844
ENSG00000221909.3	FAM200A	95.3946	0.13597	0.21725	0.531401	0.772116
ENSG00000221914.11	PPP2R2A	1150.96	-0.292097	0.0712046	4.09194e-05	0.00041595
ENSG00000221916.4	C19orf73	6.97718	-0.360846	0.782048	0.644503	0.845034
ENSG00000221923.9	ZNF880	21.8785	0.128198	0.479846	0.789343	0.916461
ENSG00000221926.13	TRIM16	41.4985	0.685838	0.336627	0.041612	0.154527
ENSG00000221932.6	HEPN1	0.686234	-3.21173	2.82352	0.255333	NA
ENSG00000221933.3	OR2A25	0.843742	2.9197	2.72928	0.284724	NA
ENSG00000221944.9	TIGD1	54.8891	0.112088	0.315744	0.722592	0.885078
ENSG00000221946.8	FXYD7	4.52537	0.410667	0.961729	0.669373	0.856999
ENSG00000221949.6	LINC01465	3.26287	-0.567757	1.33234	0.670009	0.857492
ENSG00000221953.5	LINC02897	0.31268	-2.05864	3.76796	0.584823	NA
ENSG00000221955.11	SLC12A8	5.81512	-0.632578	0.959166	0.50957	0.758937
ENSG00000221963.6	APOL6	156.854	1.55916	0.203315	1.73766e-14	5.34131e-13
ENSG00000221968.9	FADS3	217.698	-0.182504	0.146875	0.214024	0.474402
ENSG00000221970.3	OR2A1	1.8456	-0.70695	1.95123	0.717121	NA
ENSG00000221971.3	TTC4P1	0.691676	-2.17428	2.66253	0.414144	NA
ENSG00000221977.2	OR4E2	0.138844	0.566081	3.81694	0.8821	NA
ENSG00000221978.12	CCNL2	1295.7	0.040414	0.0763263	0.596466	0.816404
ENSG00000221983.8	UBA52	9947.53	0.144974	0.0532957	0.00652445	0.0357705
ENSG00000221986.7	MYBPHL	1.00756	-3.73475	2.50024	0.135238	NA
ENSG00000221988.13	PPT2	33.6803	-0.658816	0.400566	0.100029	0.289619
ENSG00000221990.4	EXOC3-AS1	106.24	0.176578	0.22496	0.432495	0.700749
ENSG00000221994.12	ZNF630	4.36662	0.0298509	0.978571	0.975665	0.991389
ENSG00000221995.5	TIAF1	28.7098	0.0895609	0.388844	0.817838	0.929741
ENSG00000222005.9	LINC01118	2.76156	1.41811	1.40755	0.313692	0.592332
ENSG00000222009.8	BTBD19	451.705	-0.579337	0.136821	2.29299e-05	0.000246712
ENSG00000222011.9	FAM185A	17.3848	0.405243	0.498231	0.41601	0.687878
ENSG00000222014.6	RAB6C	7.64721	-0.647218	0.748212	0.387028	0.662399
ENSG00000222017.1	NA	0.295184	-0.395694	3.81694	0.917433	NA
ENSG00000222019.7	URAHP	1.38983	-0.378147	1.96674	0.84753	NA
ENSG00000222020.3	HDAC4-AS1	12.1901	1.18565	0.617121	0.0546996	0.188864
ENSG00000222022.1	NA	0.529826	-2.80349	3.48362	0.420956	NA
ENSG00000222033.1	LINC01124	0.805681	-0.283098	2.56008	0.911948	NA
ENSG00000222035.4	KIAA2012-AS1	0.413027	0.290304	3.29393	0.929771	NA
ENSG00000222036.8	POTEM	0.277688	1.3379	3.81032	0.725494	NA
ENSG00000222038.4	POTEJ	1.24712	2.30866	2.10799	0.27343	NA
ENSG00000222041.11	CYTOR	1581.3	0.174723	0.0727712	0.0163504	0.0754558
ENSG00000222043.2	NA	0.373554	-2.34872	3.74337	0.530375	NA
ENSG00000222047.9	C10orf55	14.739	1.42418	0.58509	0.0149277	0.0699468
ENSG00000222057.1	RNU4-62P	13.8643	1.60802	0.608652	0.0082435	0.0434871
ENSG00000222112.1	RN7SKP16	12.3854	-0.058259	0.628502	0.926146	0.973953
ENSG00000222162.1	RN7SKP151	1.60763	1.10807	1.91659	0.563167	NA
ENSG00000222222.1	RNU2-17P	0.498072	-2.75944	3.55494	0.437615	NA
ENSG00000222249.1	RNU6-262P	0.386688	0.238789	3.6732	0.948167	NA
ENSG00000222267.1	RNU6-892P	1.09388	-1.14158	2.12601	0.591294	NA
ENSG00000222276.1	RNU2-33P	1.1809	-3.04971	2.24942	0.175171	NA
ENSG00000222352.1	NA	0.706434	-3.21934	3.11534	0.301424	NA
ENSG00000222370.1	SNORA36B	0.249036	-1.78581	3.79427	0.637883	NA
ENSG00000222421.1	NA	0.555376	2.31915	3.48631	0.505913	NA
ENSG00000222431.1	RNU6-141P	0.15634	-1.11703	3.81694	0.769789	NA
ENSG00000222455.1	RNA5SP296	0.115174	0.566081	3.81694	0.8821	NA
ENSG00000222465.1	RNU2-5P	0.149101	0.566081	3.81694	0.8821	NA
ENSG00000222489.1	SNORA79B	25.64	0.0929196	0.422255	0.825828	0.933587
ENSG00000222509.1	NA	0.277688	1.3379	3.81032	0.725494	NA
ENSG00000222511.2	NA	0.115174	0.566081	3.81694	0.8821	NA
ENSG00000222533.1	RNU6-705P	4.18989	-0.567253	1.06289	0.593557	0.814409
ENSG00000222536.1	RNU2-39P	0.31268	-2.05864	3.76796	0.584823	NA
ENSG00000222558.1	RNU6-1064P	0.61812	-1.92186	3.03284	0.526287	NA
ENSG00000222579.1	NA	0.176609	-1.11703	3.81694	0.769789	NA
ENSG00000222588.1	NA	0.842421	-0.371774	2.34095	0.873816	NA
ENSG00000222601.1	NA	0.149101	0.566081	3.81694	0.8821	NA
ENSG00000222623.1	RNU6-1100P	5.3089	0.0805358	0.990676	0.935208	0.976801
ENSG00000222630.2	NA	0.841072	2.91565	2.72451	0.284549	NA
ENSG00000222650.1	RNU2-70P	0.46902	-2.6451	3.6525	0.46895	NA
ENSG00000222675.1	RNA5SP146	0.541963	2.28618	2.93478	0.435982	NA
ENSG00000222714.1	RN7SKP38	4.17926	0.296452	1.33214	0.823896	0.932648
ENSG00000222724.1	RNU2-63P	6.0296	0.863936	0.88557	0.329277	0.607956
ENSG00000222726.1	RNU2-7P	2.05915	1.36668	1.75885	0.437139	NA
ENSG00000222790.1	RNU4-14P	0.498072	-2.75944	3.55494	0.437615	NA
ENSG00000222810.1	RNU2-68P	0.345522	1.66739	3.78561	0.659608	NA
ENSG00000222844.1	RNU6-321P	0.249036	-1.78581	3.79427	0.637883	NA
ENSG00000222858.1	RNU6-920P	0.555376	2.31915	3.48631	0.505913	NA
ENSG00000222872.1	RNU4-78P	3.19118	0.755707	1.21717	0.534684	0.774786
ENSG00000222889.1	RN7SKP29	0.31268	-2.05864	3.76796	0.584823	NA
ENSG00000222932.1	RNU6-172P	0.138844	0.566081	3.81694	0.8821	NA
ENSG00000222940.1	RNU6-370P	0.149101	0.566081	3.81694	0.8821	NA
ENSG00000223044.1	RNU6-130P	1.79005	0.503416	1.79828	0.779521	NA
ENSG00000223138.1	RNA5SP450	0.287945	1.34445	3.81003	0.724185	NA
ENSG00000223181.1	RNU6-1199P	0.38788	-1.06711	3.63302	0.768967	NA
ENSG00000223189.1	RNU6-177P	0.15634	-1.11703	3.81694	0.769789	NA
ENSG00000223220.1	NA	0.501862	0.714415	3.33009	0.830131	NA
ENSG00000223224.1	SNORD71	1.58456	-0.184671	1.7177	0.914384	NA
ENSG00000223262.1	RNA5SP492	1.56945	0.825189	1.9074	0.665287	NA
ENSG00000223305.1	RN7SKP30	42.6485	0.204832	0.35706	0.566196	0.79538
ENSG00000223330.1	RNU6-1052P	0.416532	1.90375	3.76957	0.613538	NA
ENSG00000223335.1	RNU6-603P	0.31268	-2.05864	3.76796	0.584823	NA
ENSG00000223343.1	NA	0.115174	0.566081	3.81694	0.8821	NA
ENSG00000223345.3	NA	0.176609	-1.11703	3.81694	0.769789	NA
ENSG00000223361.5	FTH1P10	107.051	-0.188137	0.262052	0.472797	0.732412
ENSG00000223373.1	NA	0.529826	-2.80349	3.48362	0.420956	NA
ENSG00000223382.5	LINC01778	1.71323	-1.45669	1.8088	0.420624	NA
ENSG00000223390.1	NA	0.249036	-1.78581	3.79427	0.637883	NA
ENSG00000223396.4	NA	48.6279	0.151393	0.306462	0.621306	0.830795
ENSG00000223416.3	NA	4.50682	1.13832	1.05719	0.281597	0.559655
ENSG00000223445.1	RPL6P21	0.578211	0.954067	2.92154	0.743998	NA
ENSG00000223467.2	CALM1P1	0.138844	0.566081	3.81694	0.8821	NA
ENSG00000223478.1	LOC100506100	23.5759	0.00987169	0.462949	0.982988	0.993957
ENSG00000223482.8	NUTM2A-AS1	276.815	0.252921	0.132569	0.056411	0.193451
ENSG00000223486.1	NA	1.0329	-1.83755	2.35706	0.435628	NA
ENSG00000223489.1	NEFHP1	0.89356	-0.564362	2.67975	0.833198	NA
ENSG00000223496.3	EXOSC6	522.112	-0.0563525	0.10663	0.597161	0.816905
ENSG00000223501.9	VPS52	154.865	0.222523	0.178349	0.212147	0.471805
ENSG00000223502.1	LOC102724719	0.15634	-1.11703	3.81694	0.769789	NA
ENSG00000223508.5	NA	0.124518	-1.11703	3.81694	0.769789	NA
ENSG00000223509.8	NA	242.208	-0.622462	0.188295	0.000947114	0.00687944
ENSG00000223511.7	NA	0.280357	1.34445	3.81003	0.724185	NA
ENSG00000223518.5	NA	0.498072	-2.75944	3.55494	0.437615	NA
ENSG00000223522.2	LOC100505716	0.494731	-1.48342	3.31093	0.654126	NA
ENSG00000223525.1	NA	1.84101	4.04183	1.90942	0.0342781	NA
ENSG00000223529.1	EEF1A1P8	0.315453	-0.395694	3.81694	0.917433	NA
ENSG00000223540.1	RPS15AP5	0.31268	-2.05864	3.76796	0.584823	NA
ENSG00000223546.7	NA	10.8386	0.313177	0.628527	0.618293	0.829206
ENSG00000223547.10	ZNF844	40.1749	1.10308	0.355393	0.00191032	0.0125988
ENSG00000223551.1	TMSB4XP4	5698.12	-0.424093	0.190651	0.0261181	0.10832
ENSG00000223561.7	LOC646588	0.283027	1.35485	3.80946	0.722099	NA
ENSG00000223571.6	NA	1.67397	-1.39821	1.82038	0.442436	NA
ENSG00000223572.10	CKMT1A	0.849828	1.63955	2.40236	0.494938	NA
ENSG00000223573.7	TINCR	4.90809	0.134666	1.06143	0.899041	0.963743
ENSG00000223575.2	NA	2.60953	0.517398	1.54497	0.737706	NA
ENSG00000223583.1	RPL17P9	0.498072	-2.75944	3.55494	0.437615	NA
ENSG00000223584.1	TVP23CP1	0.290614	1.35757	3.80929	0.721553	NA
ENSG00000223586.6	NA	0.345522	1.66739	3.78561	0.659608	NA
ENSG00000223593.1	LOC100421787	0.115174	0.566081	3.81694	0.8821	NA
ENSG00000223597.3	LINC02142	1.12193	1.12417	2.17839	0.605815	NA
ENSG00000223599.1	NA	7.21228	0.822166	0.779716	0.29168	0.570314
ENSG00000223609.11	HBD	611.424	0.313205	0.119918	0.00900586	0.0466738
ENSG00000223646.2	LOC101928012	0.498072	-2.75944	3.55494	0.437615	NA
ENSG00000223653.6	NA	3.07245	1.73344	1.32301	0.190119	0.438992
ENSG00000223663.2	NDUFB4P8	0.31268	-2.05864	3.76796	0.584823	NA
ENSG00000223668.1	EEF1A1P24	0.619141	1.21381	2.84561	0.669703	NA
ENSG00000223679.1	NA	0.42454	1.92806	3.76806	0.608873	NA
ENSG00000223685.6	LINC00571	11.2451	-0.670195	0.631372	0.288467	0.566728
ENSG00000223691.1	NA	0.124518	-1.11703	3.81694	0.769789	NA
ENSG00000223692.1	DIP2A-IT1	4.24406	-0.0924905	1.03643	0.928892	0.975186
ENSG00000223695.1	NA	0.115174	0.566081	3.81694	0.8821	NA
ENSG00000223701.3	RAET1E-AS1	1.0892	1.2268	2.18821	0.575042	NA
ENSG00000223704.2	NA	2.47713	0.631142	1.36306	0.643341	NA
ENSG00000223705.9	NSUN5P1	96.5192	-0.156729	0.234542	0.503985	0.755274
ENSG00000223711.1	NA	1.33708	-0.909191	2.32999	0.696379	NA
ENSG00000223714.1	LINC02601	0.820332	1.58351	2.58066	0.539476	NA
ENSG00000223715.3	NA	0.230348	1.19978	3.81359	0.753061	NA
ENSG00000223717.1	DNAJA1P1	0.141513	0.566081	3.81694	0.8821	NA
ENSG00000223722.3	NA	1.51008	-1.90533	1.76665	0.280811	NA
ENSG00000223724.1	NA	0.403119	1.86054	3.2753	0.57	NA
ENSG00000223738.3	HSP90AB5P	0.416532	1.90375	3.76957	0.613538	NA
ENSG00000223739.1	RPS15AP15	0.254018	1.25032	3.8125	0.742948	NA
ENSG00000223745.8	NA	132.369	0.376777	0.186709	0.0435915	0.159698
ENSG00000223749.11	NA	115.309	0.495551	0.246274	0.0441998	0.161247
ENSG00000223756.7	TSSC2	12.5431	0.214414	0.597033	0.719496	0.882919
ENSG00000223760.4	MED15P9	3.35545	-1.26516	1.18099	0.284048	0.562471
ENSG00000223764.2	LINC02593	25.9083	0.840237	0.477191	0.0782723	0.243829
ENSG00000223765.3	NA	0.124518	-1.11703	3.81694	0.769789	NA
ENSG00000223768.2	LINC00205	143.72	-0.330935	0.187627	0.0777663	0.24273
ENSG00000223773.7	CD99P1	64.4554	-0.309909	0.258199	0.230035	0.495768
ENSG00000223774.5	NA	0.549058	0.963703	3.23356	0.765679	NA
ENSG00000223776.5	LGALS8-AS1	2.39098	-1.59454	1.48753	0.283748	NA
ENSG00000223779.6	NA	2.19565	0.34718	1.6937	0.837585	NA
ENSG00000223784.2	NA	0.487035	2.15111	3.32006	0.51704	NA
ENSG00000223787.2	NA	0.149101	0.566081	3.81694	0.8821	NA
ENSG00000223791.1	UBE2E1-AS1	0.124518	-1.11703	3.81694	0.769789	NA
ENSG00000223794.1	COX5BP8	0.115174	0.566081	3.81694	0.8821	NA
ENSG00000223795.2	NA	0.176609	-1.11703	3.81694	0.769789	NA
ENSG00000223797.6	ENTPD3-AS1	55.7796	0.0363682	0.341164	0.915106	0.96922
ENSG00000223799.1	NA	42.6213	0.223828	0.356116	0.52966	0.77139
ENSG00000223802.8	CERS1	29.4448	-0.77785	0.373914	0.0374986	0.143196
ENSG00000223803.1	NA	32.1659	0.132042	0.362787	0.715883	0.881079
ENSG00000223804.5	NA	81.6569	-0.682417	0.267666	0.0107874	0.0539154
ENSG00000223807.1	BOLA3P4	0.353217	-2.21289	3.7543	0.555574	NA
ENSG00000223812.8	NA	1.33794	3.59242	2.15794	0.095963	NA
ENSG00000223813.3	NA	0.254018	1.25032	3.8125	0.742948	NA
ENSG00000223820.5	CFL1P1	2.11952	2.08373	1.63332	0.202039	NA
ENSG00000223822.2	NA	0.15634	-1.11703	3.81694	0.769789	NA
ENSG00000223824.1	NA	0.549202	0.869925	2.96865	0.769493	NA
ENSG00000223834.5	NA	0.15634	-1.11703	3.81694	0.769789	NA
ENSG00000223839.8	FAM95B1	0.115174	0.566081	3.81694	0.8821	NA
ENSG00000223843.5	NA	0.760174	-1.4302	2.84596	0.615289	NA
ENSG00000223855.2	HRAT92	0.461781	-1.33596	3.39731	0.694143	NA
ENSG00000223861.1	RPS10P6	7.51185	-0.365449	0.93062	0.694545	0.869894
ENSG00000223865.11	HLA-DPB1	273.348	2.46588	0.153064	2.16565e-58	3.73049e-56
ENSG00000223866.1	NA	0.115174	0.566081	3.81694	0.8821	NA
ENSG00000223883.2	LINC01707	0.447302	1.99493	3.76404	0.596113	NA
ENSG00000223886.3	LOC100131785	25.0413	0.486282	0.457678	0.288009	0.566469
ENSG00000223891.6	OSER1-DT	21.7971	0.321277	0.475177	0.498964	0.752156
ENSG00000223903.1	RPL23P4	0.15634	-1.11703	3.81694	0.769789	NA
ENSG00000223904.2	HMGB1P12	0.124518	-1.11703	3.81694	0.769789	NA
ENSG00000223908.5	NA	0.176609	-1.11703	3.81694	0.769789	NA
ENSG00000223916.1	RPL18AP9	0.141513	0.566081	3.81694	0.8821	NA
ENSG00000223917.1	NA	0.141513	0.566081	3.81694	0.8821	NA
ENSG00000223935.3	NA	0.249036	-1.78581	3.79427	0.637883	NA
ENSG00000223942.2	NA	0.42454	1.92806	3.76806	0.608873	NA
ENSG00000223944.2	NA	1.33148	2.40382	2.25088	0.285543	NA
ENSG00000223945.2	LOC441907	0.78875	0.622105	2.6157	0.812009	NA
ENSG00000223949.8	ROR1-AS1	1.14749	-1.54626	2.25618	0.493126	NA
ENSG00000223958.1	NA	0.138844	0.566081	3.81694	0.8821	NA
ENSG00000223959.8	AFG3L1P	107.046	0.387956	0.202206	0.0550331	0.18971
ENSG00000223960.7	CHROMR	117.966	0.215917	0.207511	0.298103	0.577229
ENSG00000223963.2	THAP12P8	1.03628	-1.85667	2.16844	0.391874	NA
ENSG00000223969.6	NA	1.35888	3.61145	2.13771	0.0911424	NA
ENSG00000223970.1	LOC392027	0.426789	1.93332	3.49766	0.580436	NA
ENSG00000223972.5	DDX11L2	0.596403	2.41081	3.39967	0.478243	NA
ENSG00000223979.2	SMCR2	0.149101	0.566081	3.81694	0.8821	NA
ENSG00000223984.1	NA	1.21766	0.293978	2.06792	0.886953	NA
ENSG00000223995.2	RPL32P35	0.124518	-1.11703	3.81694	0.769789	NA
ENSG00000224003.1	NA	3.04217	-0.927514	1.21972	0.446998	0.713474
ENSG00000224004.2	ATP5F1CP1	0.138844	0.566081	3.81694	0.8821	NA
ENSG00000224011.1	RPL36AP46	0.141513	0.566081	3.81694	0.8821	NA
ENSG00000224019.1	RPL21P32	0.85056	1.67829	2.7994	0.548827	NA
ENSG00000224020.1	MIR181A2HG	23.8221	-0.826495	0.45517	0.0694021	0.224185
ENSG00000224023.10	EDRF1-DT	16.8634	0.089215	0.54796	0.870666	0.951438
ENSG00000224025.2	LOC347097	0.115174	0.566081	3.81694	0.8821	NA
ENSG00000224031.1	NA	0.529826	-2.80349	3.48362	0.420956	NA
ENSG00000224032.7	NA	193.936	0.284078	0.169032	0.0928375	0.274879
ENSG00000224040.1	NA	2.5389	1.34769	1.3991	0.335418	NA
ENSG00000224043.8	NA	62.9833	-0.0828868	0.273906	0.762187	0.90519
ENSG00000224046.2	LOC101927420	11.3882	0.649193	0.625283	0.299159	0.578115
ENSG00000224048.6	LINC02612	0.840145	2.93809	2.75533	0.286276	NA
ENSG00000224051.7	CPTP	188.933	0.268478	0.180513	0.136934	0.356965
ENSG00000224063.6	NA	0.572872	0.940413	3.18409	0.767729	NA
ENSG00000224064.1	RPL32P6	0.138844	0.566081	3.81694	0.8821	NA
ENSG00000224066.1	NA	6.91436	-0.483162	0.791648	0.541647	0.778744
ENSG00000224078.15	NA	2075.68	0.170608	0.0629039	0.00668387	0.0364991
ENSG00000224081.9	SLC44A3-AS1	5.30246	0.81048	1.09966	0.461105	0.724165
ENSG00000224083.1	MTCO1P11	6.59188	-1.38186	1.05293	0.189388	0.438218
ENSG00000224086.6	NA	16.1106	-0.50621	0.541437	0.34982	0.628153
ENSG00000224093.5	NA	1.20226	3.43859	2.44957	0.160394	NA
ENSG00000224094.1	NA	18.1288	-0.631159	0.498082	0.205091	0.461743
ENSG00000224099.2	NA	1.11274	0.0633051	2.26578	0.97771	NA
ENSG00000224109.4	CENPVL3	3.22134	-1.05775	1.20203	0.378874	0.656604
ENSG00000224114.1	RPS14P1	0.454297	0.374676	3.46378	0.913861	NA
ENSG00000224127.1	NA	0.31268	-2.05864	3.76796	0.584823	NA
ENSG00000224137.1	LINC01857	0.353217	-2.21289	3.7543	0.555574	NA
ENSG00000224141.6	MIR548XHG	0.298201	1.36641	3.8087	0.719774	NA
ENSG00000224149.1	NA	0.665897	-3.13885	2.87631	0.275152	NA
ENSG00000224152.1	NA	46.8754	0.230821	0.316093	0.465248	0.726599
ENSG00000224153.3	LINC02054	0.381205	0.289921	3.38768	0.9318	NA
ENSG00000224155.2	NA	0.283027	1.35485	3.80946	0.722099	NA
ENSG00000224157.1	HCG14	1.42629	2.59803	2.02219	0.198875	NA
ENSG00000224164.2	LINC02828	0.280858	-1.92222	3.78128	0.611206	NA
ENSG00000224165.6	DNAJC27-AS1	7.92778	0.521946	0.818352	0.523603	0.767903
ENSG00000224167.2	NA	58.9007	0.132921	0.318453	0.676389	0.860327
ENSG00000224172.1	NA	0.419201	1.91117	3.52039	0.587208	NA
ENSG00000224174.2	NA	4.06197	-2.31518	1.36169	0.0890897	0.267025
ENSG00000224184.6	MIR3681HG	11.1415	-0.649106	0.650909	0.318652	0.597211
ENSG00000224189.8	HAGLR	0.138844	0.566081	3.81694	0.8821	NA
ENSG00000224195.1	NA	0.230348	1.19978	3.81359	0.753061	NA
ENSG00000224208.1	NA	2.18937	-0.11277	1.42359	0.936862	NA
ENSG00000224209.8	LINC00466	0.256687	1.25032	3.8125	0.742948	NA
ENSG00000224215.1	LOC105376453	0.15634	-1.11703	3.81694	0.769789	NA
ENSG00000224221.1	RPS6P8	2.5556	-2.78433	1.55077	0.0725825	NA
ENSG00000224223.1	VSTM2A-OT1	0.818251	1.67272	2.28226	0.463606	NA
ENSG00000224232.1	NA	0.532063	-0.289626	3.26026	0.929213	NA
ENSG00000224236.3	MRRFP1	0.760242	-1.48887	2.60177	0.567152	NA
ENSG00000224237.1	NA	0.15634	-1.11703	3.81694	0.769789	NA
ENSG00000224243.2	SOX1-OT	2.00927	-1.59239	1.90038	0.40207	NA
ENSG00000224251.6	NA	0.176609	-1.11703	3.81694	0.769789	NA
ENSG00000224255.2	PDCL3P6	0.353217	-2.21289	3.7543	0.555574	NA
ENSG00000224259.7	LINC01133	0.529894	-2.84429	3.14424	0.365675	NA
ENSG00000224261.2	RPSAP18	1.14524	-3.04212	2.44152	0.212766	NA
ENSG00000224271.7	LOC284930	4.63003	0.462327	1.00208	0.644534	0.845034
ENSG00000224281.5	SLC25A5-AS1	9.99888	-1.40562	0.711689	0.0482634	0.172704
ENSG00000224287.2	MSL3P1	86.5482	-0.243927	0.216368	0.259586	0.532893
ENSG00000224292.1	LOC101927635	1.37186	0.494013	1.84821	0.789244	NA
ENSG00000224294.1	PINCR	0.149101	0.566081	3.81694	0.8821	NA
ENSG00000224302.1	NA	0.256687	1.25032	3.8125	0.742948	NA
ENSG00000224307.2	LOC101929331	1.5956	-0.752623	1.62513	0.643282	NA
ENSG00000224308.1	LINC01527	0.406957	0.239215	3.60393	0.947078	NA
ENSG00000224309.7	NA	0.561716	-2.9197	3.0583	0.339739	NA
ENSG00000224310.1	LINC01567	0.230348	1.19978	3.81359	0.753061	NA
ENSG00000224315.2	RPL7P7	0.405788	1.86846	3.26791	0.567484	NA
ENSG00000224321.1	NA	1.86117	-0.0697169	1.60557	0.965365	NA
ENSG00000224324.1	NA	0.707146	2.66217	2.68741	0.321878	NA
ENSG00000224331.2	NA	0.141513	0.566081	3.81694	0.8821	NA
ENSG00000224334.1	NA	1.42616	-1.00947	1.96165	0.606832	NA
ENSG00000224348.2	RPL36P6	4.1621	1.74105	1.13554	0.125218	0.33609
ENSG00000224349.2	FAM135A-AS1	1.82896	-0.0810593	1.58022	0.959089	NA
ENSG00000224356.5	NA	1.8086	-1.57642	1.60905	0.327224	NA
ENSG00000224358.1	NA	1.39511	-1.64197	2.09294	0.432731	NA
ENSG00000224363.2	NA	3.63798	2.94088	1.53958	0.0561099	0.19262
ENSG00000224367.6	NA	0.115174	0.566081	3.81694	0.8821	NA
ENSG00000224376.1	NA	0.563384	2.33638	3.15797	0.459399	NA
ENSG00000224383.8	PRR29	7.94667	-1.69651	0.774691	0.0285298	0.11619
ENSG00000224387.1	NA	0.789854	-2.47128	2.53995	0.330571	NA
ENSG00000224389.9	C4B	2.33913	1.1637	1.39481	0.404108	NA
ENSG00000224397.7	PELATON	0.379449	1.78374	3.65076	0.62513	NA
ENSG00000224402.2	NA	42.281	-0.11551	0.357538	0.746641	0.898159
ENSG00000224404.2	NA	0.176609	-1.11703	3.81694	0.769789	NA
ENSG00000224411.3	NA	91.0511	0.026894	0.233801	0.908422	0.966728
ENSG00000224415.1	NA	4.5489	1.3621	1.35962	0.316428	0.595537
ENSG00000224418.1	NA	2.10746	0.785397	1.57839	0.61877	NA
ENSG00000224420.3	ADM5	2.90863	1.31125	1.38199	0.342714	0.622042
ENSG00000224424.8	PRKAR2A-AS1	6.68579	1.57333	0.913571	0.0850375	0.258425
ENSG00000224427.1	NA	1.00427	1.9299	2.15868	0.371312	NA
ENSG00000224429.8	LINC00539	2.14129	3.17499	1.80009	0.077767	NA
ENSG00000224430.2	NA	3.17188	-0.466547	1.2173	0.701525	0.873439
ENSG00000224431.1	NA	0.138844	0.566081	3.81694	0.8821	NA
ENSG00000224442.1	NA	1.6523	2.78892	1.9716	0.157201	NA
ENSG00000224451.2	ATP5PBP1	0.149101	0.566081	3.81694	0.8821	NA
ENSG00000224464.2	PGAM1P6	0.230348	1.19978	3.81359	0.753061	NA
ENSG00000224470.8	ATXN1L	189.728	-0.26785	0.162333	0.0989416	0.287558
ENSG00000224477.5	NA	0.176609	-1.11703	3.81694	0.769789	NA
ENSG00000224505.2	NA	9.29737	0.12878	0.714562	0.856978	0.946014
ENSG00000224506.3	LINC02523	0.149101	0.566081	3.81694	0.8821	NA
ENSG00000224520.2	KRT8P45	0.561716	-2.9197	3.0583	0.339739	NA
ENSG00000224523.1	NA	0.57587	2.39733	3.43337	0.485024	NA
ENSG00000224531.6	SMIM13	160.933	0.147875	0.170229	0.38502	0.66074
ENSG00000224533.4	TMLHE-AS1	2.79281	2.08577	1.4478	0.149682	0.378734
ENSG00000224536.2	LOC107985246	24.8761	0.298904	0.468777	0.523717	0.767921
ENSG00000224541.1	NA	0.432127	1.94887	3.48206	0.575692	NA
ENSG00000224545.1	RPL31P36	0.124518	-1.11703	3.81694	0.769789	NA
ENSG00000224546.2	EIF4BP3	0.603397	0.966858	2.88117	0.737189	NA
ENSG00000224547.1	NA	0.15634	-1.11703	3.81694	0.769789	NA
ENSG00000224550.1	NA	0.373554	-2.34872	3.74337	0.530375	NA
ENSG00000224553.1	NA	0.277688	1.3379	3.81032	0.725494	NA
ENSG00000224555.3	NA	1.44764	1.37938	1.91139	0.470503	NA
ENSG00000224560.3	LOC100419154	0.124518	-1.11703	3.81694	0.769789	NA
ENSG00000224563.1	LPP-AS1	0.149101	0.566081	3.81694	0.8821	NA
ENSG00000224568.2	LINC01886	0.230348	1.19978	3.81359	0.753061	NA
ENSG00000224578.5	HNRNPA1P48	47.5488	0.111151	0.337916	0.742207	0.896102
ENSG00000224586.7	GPX5	1.27138	-1.14043	2.01838	0.572058	NA
ENSG00000224592.5	NA	0.706434	-3.21934	3.11534	0.301424	NA
ENSG00000224593.1	NA	4.10261	0.255425	1.10787	0.817661	0.929741
ENSG00000224594.2	NA	0.439367	0.39114	3.50679	0.91119	NA
ENSG00000224596.8	ZMIZ1-AS1	2.98898	-0.195937	1.20291	0.870608	0.951435
ENSG00000224599.1	NA	0.138844	0.566081	3.81694	0.8821	NA
ENSG00000224600.5	RPLP1P3	4.05876	-0.197186	1.10933	0.858918	0.946687
ENSG00000224609.8	HSD52	1.99067	0.673007	1.63602	0.680802	NA
ENSG00000224614.2	NA	3.60213	-0.824259	1.1413	0.470166	0.730456
ENSG00000224616.3	NA	52.9	0.213867	0.288231	0.458088	0.7221
ENSG00000224621.1	NA	0.256687	1.25032	3.8125	0.742948	NA
ENSG00000224628.2	LOC149935	0.176609	-1.11703	3.81694	0.769789	NA
ENSG00000224631.4	RPS27AP16	15.9568	0.26322	0.582023	0.651089	0.848577
ENSG00000224635.2	NA	1.0783	-1.26908	2.31937	0.584267	NA
ENSG00000224643.5	NA	1.09438	-3.86795	2.65461	0.145098	NA
ENSG00000224660.2	SH3BP5-AS1	33.3343	-0.445732	0.376917	0.236978	0.504213
ENSG00000224667.1	NA	0.298201	1.36641	3.8087	0.719774	NA
ENSG00000224668.1	IPO8P1	0.124518	-1.11703	3.81694	0.769789	NA
ENSG00000224669.1	NA	0.447302	1.99493	3.76404	0.596113	NA
ENSG00000224680.4	NA	0.797506	-0.590321	2.37623	0.803803	NA
ENSG00000224687.2	RASAL2-AS1	36.3256	-0.547897	0.389533	0.159561	0.39528
ENSG00000224689.9	NA	0.607235	-0.783159	2.86573	0.784635	NA
ENSG00000224697.1	NEFMP1	0.249036	-1.78581	3.79427	0.637883	NA
ENSG00000224699.9	NA	9.1102	0.999738	0.785612	0.203174	0.45877
ENSG00000224707.1	E2F3-IT1	8.7732	0.395049	0.7704	0.608102	0.822834
ENSG00000224712.12	NPIPA3	91.4359	-0.327794	0.264799	0.215755	0.47739
ENSG00000224714.3	LINC02671	0.498072	-2.75944	3.55494	0.437615	NA
ENSG00000224717.1	LEMD1-DT	0.283027	1.35485	3.80946	0.722099	NA
ENSG00000224722.3	SRRM1P1	1.1246	1.12811	2.18484	0.605619	NA
ENSG00000224727.1	NA	0.7817	-3.38232	2.99381	0.258572	NA
ENSG00000224738.1	NA	1.3664	1.24888	2.10197	0.552413	NA
ENSG00000224743.7	TEX26-AS1	0.15634	-1.11703	3.81694	0.769789	NA
ENSG00000224745.1	NA	1.96113	4.15595	2.12212	0.0501836	NA
ENSG00000224746.2	NA	0.36421	-1.06562	3.72146	0.774614	NA
ENSG00000224760.4	NA	0.149101	0.566081	3.81694	0.8821	NA
ENSG00000224765.1	NA	0.176609	-1.11703	3.81694	0.769789	NA
ENSG00000224786.2	NA	1.14417	3.37821	2.13918	0.114287	NA
ENSG00000224790.3	NA	6.11776	-0.390188	0.81215	0.630915	0.837147
ENSG00000224791.1	KRT18P39	1.1189	0.993634	2.5288	0.694373	NA
ENSG00000224794.2	NA	0.15634	-1.11703	3.81694	0.769789	NA
ENSG00000224799.1	NA	0.839672	1.71339	2.59795	0.509563	NA
ENSG00000224800.1	RPS27AP6	0.318122	-0.395694	3.81694	0.917433	NA
ENSG00000224802.2	TUBB4BP2	1.96827	4.14036	1.95733	0.0344033	NA
ENSG00000224805.2	LINC00853	1.7941	2.9405	1.86936	0.115719	NA
ENSG00000224810.1	NA	5.13425	1.81393	1.06501	0.0885298	0.265834
ENSG00000224812.3	TMEM72-AS1	0.271514	-0.395694	3.81694	0.917433	NA
ENSG00000224819.2	NA	0.283027	1.35485	3.80946	0.722099	NA
ENSG00000224820.2	NA	0.115174	0.566081	3.81694	0.8821	NA
ENSG00000224822.1	NA	3.87662	1.6517	1.2004	0.168835	0.409964
ENSG00000224826.1	NA	0.291783	-0.395694	3.81694	0.917433	NA
ENSG00000224839.1	NA	0.141513	0.566081	3.81694	0.8821	NA
ENSG00000224842.2	NA	0.594558	0.0372143	3.11957	0.990482	NA
ENSG00000224843.8	LINC00240	9.15473	0.741715	0.693326	0.284713	0.563274
ENSG00000224846.3	NA	0.115174	0.566081	3.81694	0.8821	NA
ENSG00000224848.2	NA	4.5356	0.0439448	1.06397	0.967055	0.988823
ENSG00000224854.3	NA	0.138844	0.566081	3.81694	0.8821	NA
ENSG00000224856.2	NA	1.5923	-0.466629	1.82435	0.798122	NA
ENSG00000224858.5	NA	1.79387	-0.594563	1.76668	0.736462	NA
ENSG00000224861.1	NA	3.9399	-0.272373	1.01669	0.788776	0.916461
ENSG00000224870.7	MRPL20-AS1	236.018	0.120964	0.17303	0.484494	0.741878
ENSG00000224875.2	NA	45.9283	-0.765012	0.31267	0.0144169	0.0679192
ENSG00000224877.4	NDUFAF8	1266.67	0.315885	0.0700353	6.47154e-06	7.6907e-05
ENSG00000224892.6	RPS4XP16	1.25666	-4.0817	2.0969	0.0515892	NA
ENSG00000224893.7	LINC02840	1.64448	-3.60724	1.97457	0.0677223	NA
ENSG00000224895.1	VPS26BP1	3.4513	0.957807	1.22742	0.435189	0.702376
ENSG00000224897.8	POT1-AS1	8.08239	0.651073	0.787492	0.408369	0.681843
ENSG00000224903.2	RNF32-AS1	0.766873	-2.33749	2.80424	0.404532	NA
ENSG00000224905.7	NA	7.53917	0.339466	0.778255	0.6627	0.854112
ENSG00000224906.3	NA	0.283027	1.35485	3.80946	0.722099	NA
ENSG00000224914.4	LINC00863	45.6952	0.0451822	0.36131	0.900483	0.963802
ENSG00000224916.9	NA	51.0426	-0.330163	0.314682	0.294089	0.572898
ENSG00000224924.7	LINC00320	0.795857	-2.38798	2.54702	0.348471	NA
ENSG00000224934.5	NA	5.86813	1.84362	0.984715	0.0611736	0.204398
ENSG00000224935.2	NA	0.46902	-2.6451	3.6525	0.46895	NA
ENSG00000224939.1	LINC00184	0.230348	1.19978	3.81359	0.753061	NA
ENSG00000224945.1	NA	37.4193	2.3191	0.423286	4.28212e-08	7.04829e-07
ENSG00000224950.2	NA	2.38156	0.185679	1.39779	0.894322	NA
ENSG00000224958.6	PGM5-AS1	1.08329	-0.840093	2.47952	0.734751	NA
ENSG00000224961.3	NA	0.283027	1.35485	3.80946	0.722099	NA
ENSG00000224967.1	NA	1.08285	2.07792	2.1935	0.343481	NA
ENSG00000224968.2	LINC01645	43.7716	0.359314	0.376832	0.34033	0.618969
ENSG00000224969.1	NA	0.141513	0.566081	3.81694	0.8821	NA
ENSG00000224975.1	INE1	4.09609	0.345536	1.03173	0.737694	0.89376
ENSG00000224982.4	TMEM233	0.615975	-0.623634	2.85958	0.827363	NA
ENSG00000224984.1	NA	0.124518	-1.11703	3.81694	0.769789	NA
ENSG00000224985.1	NA	0.58088	0.963293	3.16955	0.761188	NA
ENSG00000224986.2	PPP1R8P1	0.149101	0.566081	3.81694	0.8821	NA
ENSG00000224993.3	NA	0.138844	0.566081	3.81694	0.8821	NA
ENSG00000225005.1	NA	0.290614	1.35757	3.80929	0.721553	NA
ENSG00000225008.1	NA	2.41896	-1.42072	1.36315	0.297305	NA
ENSG00000225014.1	NA	1.61366	0.699769	1.99492	0.725757	NA
ENSG00000225018.1	NA	0.149101	0.566081	3.81694	0.8821	NA
ENSG00000225026.1	NA	0.673576	0.277452	2.99467	0.926183	NA
ENSG00000225031.1	NA	1.87307	1.86613	1.8878	0.322897	NA
ENSG00000225032.5	LOC102723566	0.680807	2.61451	2.71737	0.335977	NA
ENSG00000225051.5	NA	3.94301	1.20124	1.17644	0.307217	0.586585
ENSG00000225056.1	NA	0.743723	2.75791	2.83618	0.33085	NA
ENSG00000225057.2	NA	0.498072	-2.75944	3.55494	0.437615	NA
ENSG00000225062.1	CATIP-AS1	2.67863	-1.30253	1.3323	0.328244	NA
ENSG00000225067.4	NA	0.966871	-0.675004	2.41395	0.779765	NA
ENSG00000225071.1	NA	1.93225	-0.308625	1.64652	0.851315	NA
ENSG00000225075.1	NA	0.298201	1.36641	3.8087	0.719774	NA
ENSG00000225077.3	NA	3.10893	2.24981	1.465	0.12461	0.335184
ENSG00000225092.2	NA	2.06556	4.23657	1.8896	0.0249587	NA
ENSG00000225093.1	RPL3P7	1.15408	2.22469	2.18261	0.30807	NA
ENSG00000225094.3	NA	1.0852	-0.313267	2.51187	0.90075	NA
ENSG00000225099.1	NA	0.451524	-1.33608	3.42597	0.696547	NA
ENSG00000225101.6	NA	7.65318	1.44686	0.925704	0.118057	0.323256
ENSG00000225111.1	NA	1.05769	0.635351	2.3738	0.788968	NA
ENSG00000225113.1	NA	0.392862	1.82877	3.6046	0.611913	NA
ENSG00000225125.2	NA	1.52713	1.83711	1.95073	0.346316	NA
ENSG00000225127.3	LINC00237	0.115174	0.566081	3.81694	0.8821	NA
ENSG00000225131.2	PSME2P2	0.62259	-3.08072	3.25436	0.34382	NA
ENSG00000225137.1	DYNC1I2P1	31.8528	-0.094217	0.368591	0.798249	0.920951
ENSG00000225138.8	NA	174.073	-0.528986	0.166361	0.00147406	0.0100651
ENSG00000225151.10	GOLGA2P7	180.065	0.376306	0.166008	0.0234032	0.0997472
ENSG00000225156.2	NA	1.66488	-3.65532	2.0281	0.0714923	NA
ENSG00000225159.1	NPM1P39	3.86916	0.666556	1.13015	0.555329	0.788896
ENSG00000225171.2	DUTP6	0.907998	3.03707	2.64922	0.251629	NA
ENSG00000225173.1	NA	7.83475	-1.06725	0.807302	0.18617	0.433958
ENSG00000225177.6	NA	45.8362	-0.095146	0.356959	0.789819	0.916463
ENSG00000225178.5	NA	0.586146	2.3858	3.11638	0.443934	NA
ENSG00000225179.2	LINC00457	0.254018	1.25032	3.8125	0.742948	NA
ENSG00000225187.1	NA	0.345522	1.66739	3.78561	0.659608	NA
ENSG00000225190.11	PLEKHM1	124.495	0.0457305	0.198473	0.817772	0.929741
ENSG00000225192.1	NA	1.90353	0.468151	1.62206	0.772875	NA
ENSG00000225193.5	NA	32.3159	0.11763	0.379863	0.756816	0.902578
ENSG00000225194.3	LINC00092	2.01373	-2.50713	1.62831	0.12363	NA
ENSG00000225200.2	RPS8P1	54.6365	0.0133645	0.332234	0.967913	0.988953
ENSG00000225205.5	NA	6.80635	-1.00243	0.83939	0.232386	0.498835
ENSG00000225206.10	MIR137HG	4.30159	-0.960988	0.984212	0.328865	0.607732
ENSG00000225213.2	NA	0.138844	0.566081	3.81694	0.8821	NA
ENSG00000225215.1	SMARCE1P1	4.22106	0.452953	1.11318	0.684082	0.86457
ENSG00000225224.1	RPS27AP12	52.2987	0.287484	0.371158	0.438599	0.705701
ENSG00000225226.2	NA	0.230348	1.19978	3.81359	0.753061	NA
ENSG00000225231.2	LINC02470	0.535789	0.827715	2.99186	0.782044	NA
ENSG00000225235.1	INTS6L-AS1	0.907238	-1.06837	2.41514	0.658227	NA
ENSG00000225259.4	NA	5.6797	0.700608	0.89311	0.432771	0.70076
ENSG00000225265.2	TAF1A-AS1	5.72983	0.082292	0.871888	0.924804	0.973693
ENSG00000225280.7	NA	0.529826	-2.80349	3.48362	0.420956	NA
ENSG00000225284.1	NA	0.46902	-2.6451	3.6525	0.46895	NA
ENSG00000225300.1	NA	6.63101	0.6755	0.911741	0.45876	0.722524
ENSG00000225321.2	LINC01427	0.149101	0.566081	3.81694	0.8821	NA
ENSG00000225329.3	LHFPL3-AS2	0.283027	1.35485	3.80946	0.722099	NA
ENSG00000225331.1	NA	2.18734	-0.680469	1.43817	0.636107	NA
ENSG00000225334.3	NA	0.249036	-1.78581	3.79427	0.637883	NA
ENSG00000225335.3	NA	5.96596	-0.396061	1.00308	0.692957	0.869602
ENSG00000225338.1	RPL23AP18	1.05746	-1.08245	2.04395	0.596396	NA
ENSG00000225339.4	NA	3.57031	-0.961041	1.40587	0.494232	0.749664
ENSG00000225342.2	NA	1.75891	1.2561	1.58209	0.427224	NA
ENSG00000225345.3	NA	0.662475	2.5801	2.72004	0.342848	NA
ENSG00000225349.2	ANKRD49P2	0.298201	1.36641	3.8087	0.719774	NA
ENSG00000225361.4	PPP1R26-AS1	17.832	-0.0321204	0.583327	0.956087	0.983968
ENSG00000225377.6	NRSN2-AS1	16.2814	-0.838839	0.521677	0.107842	0.304567
ENSG00000225383.8	SFTA1P	2.34319	1.04428	1.62837	0.521322	NA
ENSG00000225386.2	LOC105377003	3.3688	1.23719	1.24911	0.321951	0.600805
ENSG00000225392.1	NA	0.176609	-1.11703	3.81694	0.769789	NA
ENSG00000225393.1	NA	0.138844	0.566081	3.81694	0.8821	NA
ENSG00000225405.3	RPS15AP17	0.15634	-1.11703	3.81694	0.769789	NA
ENSG00000225408.1	NA	0.141513	0.566081	3.81694	0.8821	NA
ENSG00000225411.3	NA	2.07737	-1.41247	1.67759	0.399808	NA
ENSG00000225416.1	NA	12.8742	0.0477722	0.580736	0.934439	0.976765
ENSG00000225419.1	RPL21P3	1.78561	0.397342	1.82889	0.828006	NA
ENSG00000225423.1	TNPO1P1	0.726771	-3.2835	2.76719	0.235392	NA
ENSG00000225434.3	LINC01504	6.21883	0.510549	0.910074	0.574799	0.801054
ENSG00000225439.3	BOLA3-AS1	33.1765	-0.0789033	0.456578	0.862797	0.948476
ENSG00000225447.1	NA	21.8003	0.626012	0.478622	0.190891	0.440175
ENSG00000225449.3	RAB6C-AS1	2.58023	0.258458	1.46833	0.860276	NA
ENSG00000225450.1	NA	3.01508	-0.0990865	1.35039	0.941507	0.9788
ENSG00000225465.10	NA	19.9943	0.488341	0.468484	0.297233	0.576314
ENSG00000225470.8	JPX	594.655	-0.203596	0.100259	0.0422847	0.156193
ENSG00000225472.2	NA	0.15634	-1.11703	3.81694	0.769789	NA
ENSG00000225475.1	NA	0.176609	-1.11703	3.81694	0.769789	NA
ENSG00000225483.1	RPL22P4	0.15634	-1.11703	3.81694	0.769789	NA
ENSG00000225484.7	NUTM2B-AS1	230.552	0.15164	0.154372	0.325948	0.604937
ENSG00000225486.1	NA	0.176609	-1.11703	3.81694	0.769789	NA
ENSG00000225489.7	NA	2.01198	-3.93053	1.70255	0.020965	NA
ENSG00000225492.6	GBP1P1	1.78298	4.01695	1.88623	0.0332031	NA
ENSG00000225496.1	NA	0.15634	-1.11703	3.81694	0.769789	NA
ENSG00000225506.2	NA	0.764204	-2.3375	2.8077	0.405109	NA
ENSG00000225511.7	NA	4.0376	0.97548	1.17351	0.405834	0.679501
ENSG00000225518.3	NA	0.427854	-1.33636	3.49607	0.702278	NA
ENSG00000225528.3	NA	0.277688	1.3379	3.81032	0.725494	NA
ENSG00000225531.1	NA	0.615975	-0.623634	2.85958	0.827363	NA
ENSG00000225539.7	LINC01821	0.971908	3.12684	2.87811	0.277293	NA
ENSG00000225542.2	ZNF385D-AS1	0.277688	1.3379	3.81032	0.725494	NA
ENSG00000225545.1	NA	0.138844	0.566081	3.81694	0.8821	NA
ENSG00000225546.6	LINC02476	0.373554	-2.34872	3.74337	0.530375	NA
ENSG00000225548.7	LINC01980	22.0838	-0.19584	0.496845	0.693457	0.869697
ENSG00000225555.2	NA	1.70945	-1.00665	1.71601	0.557456	NA
ENSG00000225556.1	C2CD4D	1.7536	-0.559726	1.82021	0.758458	NA
ENSG00000225560.6	FAM197Y8	0.277688	1.3379	3.81032	0.725494	NA
ENSG00000225573.4	RPL35P5	4.21929	-0.808029	1.22143	0.508265	0.757997
ENSG00000225579.2	NA	6.31601	-0.824005	1.02371	0.420868	0.691613
ENSG00000225580.2	NA	0.138844	0.566081	3.81694	0.8821	NA
ENSG00000225588.2	NA	0.138844	0.566081	3.81694	0.8821	NA
ENSG00000225591.2	NA	8.64001	-0.240151	0.680334	0.724096	0.88611
ENSG00000225603.3	NA	0.460696	2.07617	3.73243	0.578039	NA
ENSG00000225611.1	LINC02158	3.58658	-1.2834	1.27864	0.315512	0.594271
ENSG00000225614.4	ZNF469	10.3251	0.902071	0.687695	0.189611	0.438443
ENSG00000225619.1	MYT1L-AS1	0.249036	-1.78581	3.79427	0.637883	NA
ENSG00000225630.1	MTND2P28	740.046	-0.231524	0.11303	0.0405269	0.151511
ENSG00000225642.1	NA	0.249036	-1.78581	3.79427	0.637883	NA
ENSG00000225643.1	NA	0.57587	2.39733	3.43337	0.485024	NA
ENSG00000225648.5	SBDSP1	277.712	0.166053	0.132445	0.209934	0.4682
ENSG00000225650.2	NA	0.96826	1.95627	2.4653	0.427474	NA
ENSG00000225655.5	NA	0.745503	2.7333	3.14234	0.384394	NA
ENSG00000225662.2	RPL14P2	0.42454	1.92806	3.76806	0.608873	NA
ENSG00000225663.8	MCRIP1	930.551	0.142695	0.103872	0.169517	0.411109
ENSG00000225671.2	NA	0.298201	1.36641	3.8087	0.719774	NA
ENSG00000225673.3	NA	0.460696	2.07617	3.73243	0.578039	NA
ENSG00000225674.1	NA	3.06412	-0.0655093	1.2148	0.956994	0.984553
ENSG00000225678.2	NA	0.15634	-1.11703	3.81694	0.769789	NA
ENSG00000225684.4	FAM225B	9.27383	1.74972	0.769971	0.0230595	0.0987909
ENSG00000225689.2	NA	1.39381	-1.60268	1.82748	0.380493	NA
ENSG00000225693.1	NA	2.65289	1.4267	1.47709	0.3341	NA
ENSG00000225695.1	NA	0.141513	0.566081	3.81694	0.8821	NA
ENSG00000225697.13	SLC26A6	103.484	-0.0286109	0.206262	0.889678	0.959914
ENSG00000225706.2	PTPRD-AS1	0.305441	-0.395694	3.81694	0.917433	NA
ENSG00000225710.1	NA	0.249036	-1.78581	3.79427	0.637883	NA
ENSG00000225711.1	NA	0.746708	-1.1538	2.86272	0.686916	NA
ENSG00000225718.2	NA	0.149101	0.566081	3.81694	0.8821	NA
ENSG00000225721.5	NA	0.141513	0.566081	3.81694	0.8821	NA
ENSG00000225726.1	NA	0.454541	0.396737	3.46841	0.908932	NA
ENSG00000225727.3	NA	0.141513	0.566081	3.81694	0.8821	NA
ENSG00000225733.6	FGD5-AS1	811.208	0.163976	0.0936069	0.0798166	0.247047
ENSG00000225746.13	NA	1.28352	1.40122	1.97153	0.477253	NA
ENSG00000225750.1	NA	0.277688	1.3379	3.81032	0.725494	NA
ENSG00000225752.1	NA	1.00266	3.18864	2.38015	0.180349	NA
ENSG00000225756.1	DBH-AS1	1.35774	-2.39549	2.0097	0.233275	NA
ENSG00000225761.1	NA	0.392862	1.82877	3.6046	0.611913	NA
ENSG00000225762.1	NA	0.138844	0.566081	3.81694	0.8821	NA
ENSG00000225764.2	P3H2-AS1	0.709732	0.442568	2.93308	0.880064	NA
ENSG00000225770.1	NA	0.607864	-1.92194	3.05138	0.528787	NA
ENSG00000225774.2	NA	0.42454	1.92806	3.76806	0.608873	NA
ENSG00000225778.5	PROSER2-AS1	0.176609	-1.11703	3.81694	0.769789	NA
ENSG00000225783.8	MIAT	15.0341	0.0770443	0.545849	0.887755	0.958731
ENSG00000225791.7	TRAM2-AS1	73.72	-0.0456704	0.27557	0.868369	0.950396
ENSG00000225792.2	LOC105375304	1.63231	-1.01541	1.71177	0.55305	NA
ENSG00000225793.3	TMEM30A-DT	12.7529	0.711066	0.598002	0.234412	0.500774
ENSG00000225798.1	NA	0.290614	1.35757	3.80929	0.721553	NA
ENSG00000225806.8	NA	1.66749	1.58377	1.87795	0.399033	NA
ENSG00000225807.2	NA	0.138844	0.566081	3.81694	0.8821	NA
ENSG00000225808.1	NA	4.23026	1.32979	1.13713	0.242231	0.510259
ENSG00000225828.1	FAM229A	7.5699	-0.771427	0.732525	0.292292	0.570997
ENSG00000225830.16	ERCC6	339.431	0.167513	0.116426	0.150209	0.379569
ENSG00000225850.3	NA	0.603642	1.02589	3.12998	0.743091	NA
ENSG00000225855.7	RUSC1-AS1	8.60786	-0.582887	0.825244	0.479989	0.738492
ENSG00000225868.7	WDR87BP	0.298201	1.36641	3.8087	0.719774	NA
ENSG00000225872.4	LINC01529	5.70523	-2.10839	0.964841	0.028873	0.117121
ENSG00000225880.5	LINC00115	10.7929	0.0244442	0.681108	0.971371	0.990674
ENSG00000225885.7	NA	0.256687	1.25032	3.8125	0.742948	NA
ENSG00000225886.3	NA	0.298201	1.36641	3.8087	0.719774	NA
ENSG00000225889.9	NA	26.7746	0.254803	0.461295	0.580698	0.80457
ENSG00000225893.1	RPS6P11	0.115174	0.566081	3.81694	0.8821	NA
ENSG00000225899.8	FRG2B	3.48249	-4.76599	1.46443	0.0011359	0.00802046
ENSG00000225907.1	RPS27P16	0.176609	-1.11703	3.81694	0.769789	NA
ENSG00000225912.1	RPL26P36	0.57214	0.878864	2.73046	0.747548	NA
ENSG00000225914.3	HCG23	3.28909	-0.370048	1.31584	0.778538	0.911864
ENSG00000225916.1	NA	0.141513	0.566081	3.81694	0.8821	NA
ENSG00000225921.7	NOL7	1252.76	-0.03489	0.0735139	0.635069	0.839967
ENSG00000225924.2	TAB2-AS1	0.325709	-0.395694	3.81694	0.917433	NA
ENSG00000225929.1	LOC105373100	0.141513	0.566081	3.81694	0.8821	NA
ENSG00000225930.4	LINC02249	8.03778	-1.14824	0.810412	0.156525	0.389979
ENSG00000225932.3	CTAGE4	30.1004	-1.03367	2.09067	0.621008	0.830795
ENSG00000225933.1	NA	2.86765	0.396713	1.62016	0.806564	0.925041
ENSG00000225937.3	PCA3	1.16703	2.2084	2.18097	0.311261	NA
ENSG00000225938.1	NA	0.138844	0.566081	3.81694	0.8821	NA
ENSG00000225940.7	NA	0.62536	-3.06028	3.25899	0.347718	NA
ENSG00000225950.8	NTF4	0.669715	1.2597	2.75734	0.647775	NA
ENSG00000225953.3	SATB2-AS1	4.63539	-0.783697	1.0421	0.452028	0.717357
ENSG00000225963.8	NA	0.931599	0.0938952	2.43404	0.969228	NA
ENSG00000225964.6	NA	1.92899	1.19387	1.64179	0.46712	NA
ENSG00000225968.7	ELFN1	1.70474	-1.13362	1.55786	0.466812	NA
ENSG00000225969.2	NA	0.679894	1.35615	3.00727	0.652021	NA
ENSG00000225971.1	NA	0.558045	2.32444	3.16813	0.463135	NA
ENSG00000225972.1	MTND1P23	581.084	0.254436	0.356065	0.47487	0.733918
ENSG00000225973.4	PIGBOS1	148.38	-0.114212	0.197899	0.563858	0.79372
ENSG00000225975.7	LINC01534	14.8161	0.675129	0.560612	0.228484	0.494056
ENSG00000225978.3	NA	0.656581	-0.860922	2.99298	0.773617	NA
ENSG00000225979.1	NA	1.49765	1.0875	2.07654	0.600482	NA
ENSG00000225980.4	NA	0.562476	2.33254	3.1596	0.460369	NA
ENSG00000225991.1	RPL23AP34	1.19293	2.27022	2.13741	0.288173	NA
ENSG00000226012.1	NA	0.447302	1.99493	3.76404	0.596113	NA
ENSG00000226015.2	CCT8P1	2.79313	-0.446083	1.29332	0.73016	0.889401
ENSG00000226017.2	PRICKLE2-AS3	0.665568	0.25533	3.0062	0.932313	NA
ENSG00000226026.6	LOC101928118	7.70925	-0.0063831	0.731221	0.993035	0.99698
ENSG00000226029.1	LINC01772	25.929	-0.108014	0.498529	0.828469	0.934377
ENSG00000226031.5	FGF13-AS1	19.6634	-0.350271	0.494757	0.478967	0.73748
ENSG00000226047.1	NA	0.454193	-1.33605	3.41842	0.695917	NA
ENSG00000226049.3	TLK2P1	1.72619	-0.593099	1.83508	0.746544	NA
ENSG00000226051.8	ZNF503-AS1	0.416532	1.90375	3.76957	0.613538	NA
ENSG00000226054.2	NA	0.596403	2.41081	3.39967	0.478243	NA
ENSG00000226067.7	NA	98.7031	-0.531061	0.272918	0.0516715	0.181319
ENSG00000226068.1	NA	0.498072	-2.75944	3.55494	0.437615	NA
ENSG00000226079.2	LOC105377959	0.264275	1.25032	3.8125	0.742948	NA
ENSG00000226080.1	RPL6P4	3.94048	0.620185	1.11672	0.578646	0.802813
ENSG00000226082.2	RPS10P10	1.10798	-2.10498	2.13192	0.323466	NA
ENSG00000226083.5	SLC39A12-AS1	0.15634	-1.11703	3.81694	0.769789	NA
ENSG00000226084.5	RPL17P6	5.25033	1.53192	1.10272	0.164766	0.402952
ENSG00000226091.7	LINC00937	13.2929	-0.282133	0.600782	0.638634	0.84142
ENSG00000226097.6	LOC101927769	1.27053	3.50865	2.22275	0.114446	NA
ENSG00000226102.3	SEPTIN7P3	42.7608	0.632555	0.330543	0.0556607	0.19138
ENSG00000226107.1	RPL36AP54	0.124518	-1.11703	3.81694	0.769789	NA
ENSG00000226112.1	FCF1P4	0.15634	-1.11703	3.81694	0.769789	NA
ENSG00000226121.2	NA	4.43976	1.06886	1.28553	0.405718	0.679461
ENSG00000226124.8	FTCDNL1	26.3511	1.07408	0.461844	0.0200387	0.0887268
ENSG00000226125.2	LINC01907	0.138844	0.566081	3.81694	0.8821	NA
ENSG00000226126.2	PSMC1P12	0.176609	-1.11703	3.81694	0.769789	NA
ENSG00000226131.1	NA	0.15634	-1.11703	3.81694	0.769789	NA
ENSG00000226132.1	RPS3AP46	0.115174	0.566081	3.81694	0.8821	NA
ENSG00000226137.5	BAIAP2-DT	327.968	0.27088	0.122224	0.0266745	0.110312
ENSG00000226144.2	RPS27AP3	0.115174	0.566081	3.81694	0.8821	NA
ENSG00000226149.6	NA	24.0973	0.122849	0.460903	0.789823	0.916463
ENSG00000226158.1	NA	0.718056	-3.27048	2.7791	0.239269	NA
ENSG00000226174.7	TEX22	4.89319	-0.230418	0.969101	0.812064	0.927723
ENSG00000226179.6	NA	343.236	-0.106667	0.117083	0.362272	0.640819
ENSG00000226180.3	LOC100129215	4.73798	0.995955	1.15425	0.388217	0.663412
ENSG00000226200.7	NA	30.2396	0.166998	0.431581	0.698797	0.872644
ENSG00000226210.3	WASH8P	0.254018	1.25032	3.8125	0.742948	NA
ENSG00000226216.1	RPS12P5	3.32875	1.272	1.27909	0.319999	0.598833
ENSG00000226221.1	RPL26P19	2.02581	-0.443967	1.57321	0.777787	NA
ENSG00000226232.8	NPIPB14P	0.353217	-2.21289	3.7543	0.555574	NA
ENSG00000226234.2	KRT18P24	0.115174	0.566081	3.81694	0.8821	NA
ENSG00000226235.1	LEMD1-AS1	0.291783	-0.395694	3.81694	0.917433	NA
ENSG00000226237.2	GAS1RR	2.68712	-0.218322	1.30601	0.867239	NA
ENSG00000226239.2	NA	0.138844	0.566081	3.81694	0.8821	NA
ENSG00000226241.2	LOC100128601	0.457466	-2.60881	3.06596	0.394827	NA
ENSG00000226243.1	NA	0.596403	2.41081	3.39967	0.478243	NA
ENSG00000226246.1	KRT18P36	0.295184	-0.395694	3.81694	0.917433	NA
ENSG00000226251.6	LINC02608	0.437045	1.96283	3.46795	0.5714	NA
ENSG00000226252.1	NA	0.859569	-2.55148	2.44527	0.296746	NA
ENSG00000226259.10	NA	10.8354	0.374641	0.693732	0.589172	0.811199
ENSG00000226266.6	BAZ2B	11.3537	0.437996	0.797885	0.583042	0.805956
ENSG00000226276.1	NA	0.141513	0.566081	3.81694	0.8821	NA
ENSG00000226277.2	NA	0.416532	1.90375	3.76957	0.613538	NA
ENSG00000226279.2	RPL12P10	1.02079	-1.09746	2.34513	0.639802	NA
ENSG00000226280.2	LOC100129144	0.138844	0.566081	3.81694	0.8821	NA
ENSG00000226281.4	NA	2.84912	2.52982	1.57504	0.108231	0.305188
ENSG00000226284.1	NA	0.398201	1.84546	3.5868	0.606892	NA
ENSG00000226287.8	TMEM191A	20.7535	1.0035	0.602163	0.0956141	0.280759
ENSG00000226309.1	SMARCE1P2	0.529826	-2.80349	3.48362	0.420956	NA
ENSG00000226310.1	NA	0.711716	1.35599	2.9605	0.646933	NA
ENSG00000226312.7	CFLAR-AS1	0.124518	-1.11703	3.81694	0.769789	NA
ENSG00000226314.8	ZKSCAN8P1	1.09826	2.12202	2.36379	0.369335	NA
ENSG00000226318.1	RPS3AP38	5.15149	-1.31672	0.979667	0.178931	0.424302
ENSG00000226320.6	LINC01811	0.416532	1.90375	3.76957	0.613538	NA
ENSG00000226328.7	NUP50-DT	53.4087	0.0321134	0.313077	0.918302	0.970456
ENSG00000226330.1	NA	0.115174	0.566081	3.81694	0.8821	NA
ENSG00000226331.1	RPL23AP28	0.149101	0.566081	3.81694	0.8821	NA
ENSG00000226332.2	NA	2.95477	-0.163984	1.1448	0.886098	0.958369
ENSG00000226334.1	NA	2.02958	1.43531	1.5291	0.347902	NA
ENSG00000226356.2	NA	0.298201	1.36641	3.8087	0.719774	NA
ENSG00000226360.5	RPL10AP6	14.7794	-0.266271	0.552124	0.629616	0.836507
ENSG00000226361.5	NA	0.498072	-2.75944	3.55494	0.437615	NA
ENSG00000226363.3	NA	0.115174	0.566081	3.81694	0.8821	NA
ENSG00000226377.2	NA	5.28297	2.14232	1.16033	0.0648478	0.213436
ENSG00000226380.9	NA	14.4275	-1.43911	0.543019	0.00804431	0.0426302
ENSG00000226383.7	LINC01876	0.249036	-1.78581	3.79427	0.637883	NA
ENSG00000226386.1	PARD3-AS1	4.31072	0.324818	1.14411	0.776483	0.910675
ENSG00000226388.1	NA	0.283027	1.35485	3.80946	0.722099	NA
ENSG00000226389.3	NA	0.420615	0.290395	3.27277	0.929296	NA
ENSG00000226396.1	NA	11.4489	0.90372	0.691196	0.191052	0.440255
ENSG00000226397.8	LINC02909	23.3041	-1.04445	0.489057	0.0327084	0.128514
ENSG00000226406.1	RBMX2P1	0.888185	1.70502	2.55271	0.504182	NA
ENSG00000226419.8	SLC16A1-AS1	121.627	0.0465834	0.194095	0.810328	0.926469
ENSG00000226426.1	NA	0.15634	-1.11703	3.81694	0.769789	NA
ENSG00000226435.10	ANKRD18DP	8.65591	0.880121	0.786894	0.263364	0.53748
ENSG00000226436.1	H3P43	16.8818	0.772837	0.591538	0.191387	0.44081
ENSG00000226439.3	RPS12P9	0.560715	2.33035	3.14496	0.458706	NA
ENSG00000226445.2	NA	17.6983	0.233405	0.489268	0.633328	0.838756
ENSG00000226453.2	NA	5.27452	1.54031	1.04887	0.141958	0.365659
ENSG00000226457.1	RPL22P3	0.870341	1.67236	2.24514	0.456343	NA
ENSG00000226465.3	NA	0.786081	0.607892	2.43392	0.802775	NA
ENSG00000226468.2	NA	0.149101	0.566081	3.81694	0.8821	NA
ENSG00000226471.6	NA	5.26926	1.2213	0.962715	0.204583	0.460934
ENSG00000226472.8	NA	0.841573	0.541641	2.37801	0.819824	NA
ENSG00000226476.6	LINC01748	1.06835	-1.87411	2.17431	0.388723	NA
ENSG00000226478.3	NA	0.230348	1.19978	3.81359	0.753061	NA
ENSG00000226479.4	TMEM185B	179.841	0.283562	0.158362	0.0733579	0.233494
ENSG00000226482.1	ADIPOQ-AS1	0.277688	1.3379	3.81032	0.725494	NA
ENSG00000226493.1	RPL26P27	0.298201	1.36641	3.8087	0.719774	NA
ENSG00000226498.2	RPSAP21	3.47178	0.816957	1.18562	0.490787	0.746421
ENSG00000226499.1	NA	3.40666	-0.26033	1.16231	0.822776	0.932247
ENSG00000226510.1	UPK1A-AS1	0.353217	-2.21289	3.7543	0.555574	NA
ENSG00000226519.2	NA	0.806218	2.88144	3.05093	0.344942	NA
ENSG00000226520.1	NA	0.149101	0.566081	3.81694	0.8821	NA
ENSG00000226521.7	NA	0.115174	0.566081	3.81694	0.8821	NA
ENSG00000226525.5	RPS7P10	16.2693	0.452239	0.575494	0.431969	0.700344
ENSG00000226530.2	NA	0.141513	0.566081	3.81694	0.8821	NA
ENSG00000226562.4	CYP4F26P	2.0833	0.7626	1.61446	0.636672	NA
ENSG00000226564.1	NA	19.7878	-0.910664	0.492404	0.0643969	0.212383
ENSG00000226578.1	NA	0.439715	1.97047	3.46041	0.569062	NA
ENSG00000226605.1	NA	0.230348	1.19978	3.81359	0.753061	NA
ENSG00000226608.3	NA	2.56607	-1.58906	1.44126	0.270222	NA
ENSG00000226609.2	NA	1.55626	-0.590946	2.01676	0.769509	NA
ENSG00000226620.8	LINC00343	1.38777	-1.58898	1.88557	0.399393	NA
ENSG00000226622.6	NA	0.345522	1.66739	3.78561	0.659608	NA
ENSG00000226624.1	RPL13AP16	0.7817	-3.38232	2.99381	0.258572	NA
ENSG00000226627.2	SHANK2-AS1	0.546889	-1.74194	2.90374	0.548576	NA
ENSG00000226632.1	NA	7.23406	0.100945	0.797705	0.899301	0.963743
ENSG00000226636.1	NA	0.115174	0.566081	3.81694	0.8821	NA
ENSG00000226644.5	NA	3.19928	-0.439612	1.14834	0.70185	0.873439
ENSG00000226647.2	NA	0.353217	-2.21289	3.7543	0.555574	NA
ENSG00000226648.2	PLCG1-AS1	0.843089	0.438375	2.2379	0.844699	NA
ENSG00000226650.6	KIF4B	0.290614	1.35757	3.80929	0.721553	NA
ENSG00000226664.1	NA	0.149101	0.566081	3.81694	0.8821	NA
ENSG00000226665.1	SSR1P2	0.298201	1.36641	3.8087	0.719774	NA
ENSG00000226666.1	NA	12.3584	-0.370458	0.59581	0.534092	0.774474
ENSG00000226674.11	TEX41	6.16579	-0.872423	0.827128	0.291534	0.570221
ENSG00000226679.1	NA	0.588815	2.39155	3.11169	0.442149	NA
ENSG00000226688.7	ENTPD1-AS1	58.0392	0.0195133	0.30724	0.949359	0.981635
ENSG00000226690.8	LOC102725191	1.45961	0.664956	2.30708	0.773175	NA
ENSG00000226695.1	NA	0.596403	2.41081	3.39967	0.478243	NA
ENSG00000226696.6	LENG8-AS1	10.99	-1.03507	0.778729	0.183788	0.430646
ENSG00000226701.1	NA	0.679894	1.35615	3.00727	0.652021	NA
ENSG00000226702.1	NA	0.15634	-1.11703	3.81694	0.769789	NA
ENSG00000226711.7	FAM66C	5.16429	-0.176911	0.938268	0.850445	0.943084
ENSG00000226715.4	NA	0.558045	2.32444	3.16813	0.463135	NA
ENSG00000226721.2	EEF1DP2	17.6914	0.714887	0.651052	0.272184	0.548338
ENSG00000226725.2	PABPC1L2B-AS1	0.353217	-2.21289	3.7543	0.555574	NA
ENSG00000226742.4	HSBP1L1	85.026	-0.997187	0.247818	5.72491e-05	0.000566242
ENSG00000226746.2	SMCR5	0.124518	-1.11703	3.81694	0.769789	NA
ENSG00000226752.9	CUTALP	159.875	0.202436	0.165644	0.221666	0.48449
ENSG00000226754.2	LOC100507564	5.22205	-0.176684	0.902855	0.844849	0.941013
ENSG00000226756.1	NA	1.61571	-2.06121	2.05586	0.316053	NA
ENSG00000226758.1	DISC1-IT1	0.416532	1.90375	3.76957	0.613538	NA
ENSG00000226761.3	TAS2R46	0.534375	2.26934	2.94801	0.441426	NA
ENSG00000226763.5	SRRM5	1.00151	0.0516061	2.37609	0.982672	NA
ENSG00000226769.1	GAPDHP54	0.537545	-0.523349	2.78457	0.850919	NA
ENSG00000226781.1	NA	0.239692	-0.395694	3.81694	0.917433	NA
ENSG00000226783.1	NA	0.31268	-2.05864	3.76796	0.584823	NA
ENSG00000226790.3	NA	0.15634	-1.11703	3.81694	0.769789	NA
ENSG00000226791.7	LINC02611	802.721	-1.59202	0.100514	1.68222e-56	2.70993e-54
ENSG00000226792.7	C13orf42	0.717659	0.0513938	2.71118	0.984876	NA
ENSG00000226800.5	CACTIN-AS1	0.124518	-1.11703	3.81694	0.769789	NA
ENSG00000226801.2	NA	0.405376	-2.4553	3.50141	0.483158	NA
ENSG00000226803.9	NA	1.20849	-1.30164	2.23346	0.560034	NA
ENSG00000226806.1	LCT-AS1	0.141513	0.566081	3.81694	0.8821	NA
ENSG00000226810.3	NA	0.460696	2.07617	3.73243	0.578039	NA
ENSG00000226816.3	NA	0.398137	-1.06775	3.5972	0.766598	NA
ENSG00000226824.7	NA	30.1185	-0.400406	0.424936	0.346052	0.624748
ENSG00000226828.2	LINC02774	0.42454	1.92806	3.76806	0.608873	NA
ENSG00000226833.6	LOC100505774	2.24105	1.05648	1.46638	0.47124	NA
ENSG00000226849.1	NA	0.230348	1.19978	3.81359	0.753061	NA
ENSG00000226853.3	NA	4.90758	-0.356828	0.928785	0.700839	0.873136
ENSG00000226855.1	RPSAP17	0.31268	-2.05864	3.76796	0.584823	NA
ENSG00000226856.7	THORLNC	4.80243	-0.615608	1.03116	0.550505	0.785377
ENSG00000226857.1	DUTP3	0.115174	0.566081	3.81694	0.8821	NA
ENSG00000226862.1	NA	0.808559	1.60196	2.41576	0.507248	NA
ENSG00000226864.2	ATE1-AS1	1.06542	-0.0851524	2.53094	0.973161	NA
ENSG00000226881.5	NA	0.263362	-0.395694	3.81694	0.917433	NA
ENSG00000226887.8	ERVMER34-1	5.51327	-0.591815	0.922427	0.521143	0.76604
ENSG00000226889.3	NA	0.965399	-1.05643	2.21941	0.634076	NA
ENSG00000226900.2	NA	1.87292	-0.555548	1.7304	0.748172	NA
ENSG00000226903.2	LINC00354	2.73947	1.06685	1.46649	0.466928	0.728004
ENSG00000226913.2	BSN-DT	1.22538	-0.679401	1.9108	0.722172	NA
ENSG00000226928.1	NA	16.7247	0.638293	0.510868	0.211508	0.470806
ENSG00000226944.1	RNF207-AS1	0.353217	-2.21289	3.7543	0.555574	NA
ENSG00000226945.1	NA	0.997785	-1.00451	2.0567	0.625261	NA
ENSG00000226950.8	DANCR	253.225	0.342719	0.140134	0.014459	0.0680989
ENSG00000226953.8	NCKAP5-AS2	1.87101	1.1839	1.667	0.477581	NA
ENSG00000226954.1	NA	0.115174	0.566081	3.81694	0.8821	NA
ENSG00000226964.1	NA	1.42996	2.55158	2.42811	0.293327	NA
ENSG00000226971.1	NA	0.298201	1.36641	3.8087	0.719774	NA
ENSG00000226972.2	NA	29.8868	0.3439	0.401272	0.391431	0.665961
ENSG00000226976.3	NA	0.149101	0.566081	3.81694	0.8821	NA
ENSG00000226977.1	NA	0.854847	1.73829	2.55959	0.497056	NA
ENSG00000226979.9	LTA	1.67749	2.79238	1.85413	0.13206	NA
ENSG00000226983.3	LINC01692	0.298201	1.36641	3.8087	0.719774	NA
ENSG00000226986.4	NA	0.290614	1.35757	3.80929	0.721553	NA
ENSG00000226994.9	NA	0.597223	-0.709141	2.68852	0.79196	NA
ENSG00000227002.2	NA	0.149101	0.566081	3.81694	0.8821	NA
ENSG00000227008.2	NA	1.8276	2.12657	2.0342	0.295833	NA
ENSG00000227012.3	NA	0.15634	-1.11703	3.81694	0.769789	NA
ENSG00000227014.6	NA	5.89205	0.393029	0.85946	0.647457	0.847143
ENSG00000227017.1	NA	0.897437	-2.61661	2.2435	0.243491	NA
ENSG00000227028.6	SLC8A1-AS1	2.04479	0.433148	1.73008	0.802306	NA
ENSG00000227032.1	RPS2P36	0.138844	0.566081	3.81694	0.8821	NA
ENSG00000227034.1	NA	0.853558	2.9592	2.70961	0.274784	NA
ENSG00000227036.8	LINC00511	4.26861	0.756766	1.10285	0.492594	0.74821
ENSG00000227039.6	ITGB2-AS1	85.8598	3.24362	0.311001	1.81623e-25	1.03264e-23
ENSG00000227040.4	LOC285453	0.15634	-1.11703	3.81694	0.769789	NA
ENSG00000227050.1	NA	0.547237	-0.288409	3.2328	0.928912	NA
ENSG00000227051.7	C14orf132	46.4765	-0.235279	0.31897	0.460744	0.723926
ENSG00000227053.1	MUC12-AS1	4.55708	-2.59602	1.04296	0.0128074	0.0618952
ENSG00000227055.1	NA	1.39029	0.690467	1.82506	0.705188	NA
ENSG00000227057.10	WDR46	235.515	0.181035	0.164574	0.271322	0.54749
ENSG00000227060.7	LINC00629	1.50981	0.416057	1.89725	0.826421	NA
ENSG00000227067.3	NA	0.124518	-1.11703	3.81694	0.769789	NA
ENSG00000227071.1	FOCAD-AS1	0.230348	1.19978	3.81359	0.753061	NA
ENSG00000227072.1	NA	1.1415	3.37336	2.28226	0.139387	NA
ENSG00000227076.1	NA	0.707567	2.66586	3.19741	0.404419	NA
ENSG00000227077.3	NA	2.03035	1.0235	1.62474	0.528729	NA
ENSG00000227081.5	NA	3.62467	-0.149784	1.12697	0.894266	0.961703
ENSG00000227082.3	LINC02798	10.399	0.0466037	0.710298	0.947687	0.980983
ENSG00000227083.1	NA	0.283027	1.35485	3.80946	0.722099	NA
ENSG00000227087.4	NA	0.176609	-1.11703	3.81694	0.769789	NA
ENSG00000227105.1	PARP1P1	0.461781	-1.33596	3.39731	0.694143	NA
ENSG00000227110.7	LMCD1-AS1	3.57579	0.260482	1.34805	0.84678	0.941841
ENSG00000227118.3	NA	1.32022	0.0579736	1.96632	0.976479	NA
ENSG00000227124.11	ZNF717	25.0551	0.756611	0.497001	0.12792	0.34082
ENSG00000227145.2	IL21-AS1	0.115174	0.566081	3.81694	0.8821	NA
ENSG00000227157.2	NA	0.62321	2.50253	3.01672	0.406791	NA
ENSG00000227159.8	NA	0.883043	-3.54198	2.86847	0.216906	NA
ENSG00000227163.2	NA	0.149101	0.566081	3.81694	0.8821	NA
ENSG00000227165.9	WDR11-AS1	0.439715	1.97047	3.46041	0.569062	NA
ENSG00000227173.1	NA	0.115174	0.566081	3.81694	0.8821	NA
ENSG00000227187.1	RPL21P31	0.263362	-0.395694	3.81694	0.917433	NA
ENSG00000227189.2	NA	0.885172	0.861577	2.34033	0.712766	NA
ENSG00000227192.1	NA	0.748429	0.131268	2.67778	0.960902	NA
ENSG00000227195.11	MIR663AHG	0.138844	0.566081	3.81694	0.8821	NA
ENSG00000227199.1	ST7-AS1	14.8699	-0.104736	0.523145	0.841321	0.939878
ENSG00000227201.2	NA	0.15634	-1.11703	3.81694	0.769789	NA
ENSG00000227203.3	NA	0.141513	0.566081	3.81694	0.8821	NA
ENSG00000227207.2	RPL31P12	0.894604	2.99685	2.95803	0.311002	NA
ENSG00000227210.2	LOC101928222	0.371861	1.75918	3.6782	0.632457	NA
ENSG00000227214.2	NA	0.617036	1.12557	3.09591	0.716182	NA
ENSG00000227249.1	LOC100422325	0.277688	1.3379	3.81032	0.725494	NA
ENSG00000227252.2	NA	5.25526	0.223344	0.957334	0.81553	0.928735
ENSG00000227256.1	NA	1.32682	0.427785	2.19916	0.845767	NA
ENSG00000227257.1	NA	0.141513	0.566081	3.81694	0.8821	NA
ENSG00000227258.6	SMIM2-AS1	14.5909	0.826524	0.628077	0.188188	0.43707
ENSG00000227259.2	NA	0.149101	0.566081	3.81694	0.8821	NA
ENSG00000227267.3	LOC100420050	0.138844	0.566081	3.81694	0.8821	NA
ENSG00000227268.5	KLLN	7.39357	0.423477	0.762981	0.578874	0.803054
ENSG00000227271.1	NA	0.447302	1.99493	3.76404	0.596113	NA
ENSG00000227295.2	NA	0.439715	1.97047	3.46041	0.569062	NA
ENSG00000227304.3	NA	2.06382	-0.478979	1.593	0.76366	NA
ENSG00000227311.3	RPL21P20	50.7689	0.20708	0.330442	0.530872	0.771834
ENSG00000227331.1	RPL7AP22	1.48265	1.32823	2.17066	0.540604	NA
ENSG00000227336.1	NA	0.149101	0.566081	3.81694	0.8821	NA
ENSG00000227337.1	RPL23AP43	1.8672	-1.09356	1.78202	0.539438	NA
ENSG00000227339.1	THRAP3P1	0.115174	0.566081	3.81694	0.8821	NA
ENSG00000227344.2	HAUS6P1	0.833064	2.90435	3.02497	0.336993	NA
ENSG00000227345.9	PARG	190.274	0.0179669	0.179668	0.920344	0.97167
ENSG00000227347.1	HNRNPKP2	0.419702	-1.2057	3.23584	0.70944	NA
ENSG00000227354.7	RBM26-AS1	37.6341	-0.100145	0.359889	0.780807	0.912658
ENSG00000227355.3	NA	1.55645	-1.36937	1.8289	0.454014	NA
ENSG00000227370.1	NA	2.32801	0.167216	1.40095	0.904991	NA
ENSG00000227372.12	TP73-AS1	144.227	0.0727936	0.178306	0.683089	0.86379
ENSG00000227373.6	RABGAP1L-DT	2.05974	4.21686	3.6967	0.253991	NA
ENSG00000227375.6	DLG1-AS1	2.04092	0.349145	1.58948	0.826136	NA
ENSG00000227376.1	NA	42.4902	-0.800994	0.338264	0.0178867	0.0808502
ENSG00000227379.2	NA	0.633467	2.52461	2.77652	0.363206	NA
ENSG00000227382.1	NA	0.434028	0.374954	3.52211	0.91522	NA
ENSG00000227383.1	NA	0.558045	2.32444	3.16813	0.463135	NA
ENSG00000227388.3	NA	7.11345	0.551034	0.931171	0.554008	0.788197
ENSG00000227394.1	RPL11P1	7.80264	0.0909562	0.780286	0.907203	0.966338
ENSG00000227398.4	NA	8.30092	-0.0852231	0.812258	0.916438	0.969497
ENSG00000227399.1	RPL21P82	0.230348	1.19978	3.81359	0.753061	NA
ENSG00000227403.2	LINC01806	7.55692	1.91558	0.88227	0.0299163	0.120265
ENSG00000227436.1	NA	0.527637	0.899001	2.80073	0.74822	NA
ENSG00000227437.1	RPS8P4	0.31268	-2.05864	3.76796	0.584823	NA
ENSG00000227449.8	FGF7P6	9.75438	0.530173	0.705673	0.452472	0.717716
ENSG00000227456.9	LINC00310	0.325709	-0.395694	3.81694	0.917433	NA
ENSG00000227462.1	PSME2P6	1.45832	-0.048257	2.0931	0.981606	NA
ENSG00000227463.3	LOC101927575	0.451524	-1.33608	3.42597	0.696547	NA
ENSG00000227471.9	AKR1B15	0.345522	1.66739	3.78561	0.659608	NA
ENSG00000227474.1	RPL6P24	0.468391	-1.48489	3.37884	0.660323	NA
ENSG00000227477.1	STK4-AS1	0.256687	1.25032	3.8125	0.742948	NA
ENSG00000227486.2	NA	22.4195	0.395572	0.479437	0.409328	0.682985
ENSG00000227492.2	NA	0.402206	0.375397	3.6226	0.917466	NA
ENSG00000227495.1	KIF1C-AS1	1.66189	2.78032	1.98397	0.161097	NA
ENSG00000227496.3	NA	0.354866	0.238109	3.79363	0.949953	NA
ENSG00000227500.10	SCAMP4	301.627	-0.341894	0.126285	0.00678285	0.0370047
ENSG00000227502.3	MROCKI	182.521	-0.965627	0.189886	3.6705e-07	5.33941e-06
ENSG00000227505.1	NA	0.141513	0.566081	3.81694	0.8821	NA
ENSG00000227507.3	LTB	3419.71	4.50675	0.0908634	0	0
ENSG00000227517.7	LINC01483	0.115174	0.566081	3.81694	0.8821	NA
ENSG00000227518.5	NA	15.1521	-0.459339	0.58395	0.431512	0.699995
ENSG00000227525.4	RPL7P6	12.6483	1.21655	0.64777	0.0603728	0.202422
ENSG00000227533.6	SLC2A1-AS1	3.1774	-1.14552	1.23217	0.352535	0.631593
ENSG00000227536.1	SOCS5P4	5.60666	-1.19082	0.943237	0.206774	0.463719
ENSG00000227540.1	DNAJC9-AS1	2.7746	0.513473	1.29448	0.691615	0.869332
ENSG00000227543.5	NA	0.138844	0.566081	3.81694	0.8821	NA
ENSG00000227560.1	RPS15AP30	11.9146	0.823954	0.747145	0.270112	0.546126
ENSG00000227583.1	RPS3AP37	0.332949	-2.13728	3.76082	0.56983	NA
ENSG00000227586.5	NA	3.72726	-0.190356	1.05255	0.856483	0.94591
ENSG00000227591.5	HSD11B1-AS1	2.49434	0.364142	1.50265	0.808522	NA
ENSG00000227598.1	NA	0.529826	-2.80349	3.48362	0.420956	NA
ENSG00000227615.1	NA	1.14487	2.15537	2.19441	0.325997	NA
ENSG00000227617.9	CERS6-AS1	0.298201	1.36641	3.8087	0.719774	NA
ENSG00000227619.3	NA	0.807514	-1.30244	2.78898	0.640504	NA
ENSG00000227627.3	NA	18.983	0.978866	0.501968	0.0511693	0.180066
ENSG00000227630.4	LINC01132	5.06936	0.564245	1.11421	0.612569	0.82549
ENSG00000227640.3	SOX21-AS1	0.373554	-2.34872	3.74337	0.530375	NA
ENSG00000227663.1	NA	11.4306	-0.309752	0.661876	0.639791	0.841864
ENSG00000227666.1	NA	1.11692	2.21513	2.34791	0.345452	NA
ENSG00000227671.4	NA	162.322	0.381761	0.198425	0.0543599	0.18811
ENSG00000227674.3	LINC00355	1.37891	0.301145	2.33971	0.897587	NA
ENSG00000227676.4	LINC01068	0.254018	1.25032	3.8125	0.742948	NA
ENSG00000227678.8	NA	0.149101	0.566081	3.81694	0.8821	NA
ENSG00000227682.2	ATP5F1AP2	1.98378	-0.00598003	1.79976	0.997349	NA
ENSG00000227688.2	NA	0.277688	1.3379	3.81032	0.725494	NA
ENSG00000227694.1	RPL23AP74	1.56538	0.281959	1.7922	0.874988	NA
ENSG00000227695.6	DNMBP-AS1	1.05068	2.0306	2.39854	0.39722	NA
ENSG00000227698.1	NA	0.637893	1.25927	2.80209	0.653141	NA
ENSG00000227706.4	NA	2.23967	-0.429482	1.54772	0.781402	NA
ENSG00000227713.2	NA	0.460696	2.07617	3.73243	0.578039	NA
ENSG00000227716.1	NA	0.283027	1.35485	3.80946	0.722099	NA
ENSG00000227723.1	NA	0.138844	0.566081	3.81694	0.8821	NA
ENSG00000227725.3	NA	1.03657	3.24288	2.81355	0.249078	NA
ENSG00000227733.10	LOC101927468	1.03839	-1.96797	2.3808	0.408464	NA
ENSG00000227734.1	NA	0.447302	1.99493	3.76404	0.596113	NA
ENSG00000227740.2	NA	6.08603	-1.12939	0.842727	0.180194	0.425721
ENSG00000227741.1	LOC729867	0.15634	-1.11703	3.81694	0.769789	NA
ENSG00000227742.2	NA	0.416532	1.90375	3.76957	0.613538	NA
ENSG00000227755.1	NA	0.498072	-2.75944	3.55494	0.437615	NA
ENSG00000227769.7	NA	1.09375	-2.97415	2.2667	0.189484	NA
ENSG00000227773.1	NA	0.138844	0.566081	3.81694	0.8821	NA
ENSG00000227775.3	NA	3.74859	-0.666889	1.06091	0.52961	0.77139
ENSG00000227782.2	NA	1.44541	-1.19607	1.81159	0.509104	NA
ENSG00000227799.1	NA	1.74666	1.86524	1.7217	0.278643	NA
ENSG00000227811.3	INKA2-AS1	5.30577	-0.135847	0.943411	0.885504	0.958252
ENSG00000227813.1	NA	0.416532	1.90375	3.76957	0.613538	NA
ENSG00000227815.2	LOC100129734	0.149101	0.566081	3.81694	0.8821	NA
ENSG00000227825.4	SLC9A7P1	24.4643	-0.250175	0.488043	0.608225	0.822834
ENSG00000227836.1	NA	3.6275	0.124351	1.1645	0.914959	0.96922
ENSG00000227838.1	NA	0.230348	1.19978	3.81359	0.753061	NA
ENSG00000227848.1	NA	0.740493	-1.11494	2.475	0.652363	NA
ENSG00000227855.3	DPY19L2P3	5.91943	1.62987	0.975508	0.0947634	0.279014
ENSG00000227857.2	LOC101929626	0.230348	1.19978	3.81359	0.753061	NA
ENSG00000227868.6	TEX46	0.353217	-2.21289	3.7543	0.555574	NA
ENSG00000227882.1	NA	0.141513	0.566081	3.81694	0.8821	NA
ENSG00000227885.3	NA	1.26421	2.38843	2.3302	0.305367	NA
ENSG00000227887.1	NA	1.54105	-1.21391	1.88062	0.518615	NA
ENSG00000227896.2	NA	10.7193	-0.564848	0.711342	0.427161	0.696117
ENSG00000227906.8	SNAP25-AS1	0.847384	1.70581	2.79532	0.541705	NA
ENSG00000227908.3	FLJ31104	0.432127	1.94887	3.48206	0.575692	NA
ENSG00000227917.3	NA	0.353217	-2.21289	3.7543	0.555574	NA
ENSG00000227934.1	NA	0.566054	2.34369	3.46279	0.498518	NA
ENSG00000227939.1	RPL3P2	14.2767	0.226299	0.566233	0.689409	0.867646
ENSG00000227953.7	NA	7.43122	1.06881	0.881167	0.22515	0.4894
ENSG00000227959.1	NA	4.11515	0.841741	1.03324	0.415265	0.687353
ENSG00000227963.1	RBM15-AS1	0.91222	0.567478	2.47839	0.818892	NA
ENSG00000227964.1	LINC01429	0.283027	1.35485	3.80946	0.722099	NA
ENSG00000227973.1	NA	2.78821	-0.617015	1.37774	0.654263	0.850674
ENSG00000227992.1	NA	18.895	0.139097	0.515641	0.787348	0.915666
ENSG00000228002.2	NA	3.0148	1.03825	1.42526	0.46633	0.727473
ENSG00000228005.1	NA	0.373554	-2.34872	3.74337	0.530375	NA
ENSG00000228007.1	NA	2.70529	-0.972658	1.31148	0.458301	0.722305
ENSG00000228010.6	NA	1.83988	-0.990714	2.1167	0.639751	NA
ENSG00000228013.1	IL6R-AS1	3.69884	-1.61669	1.28705	0.209073	0.466907
ENSG00000228020.2	NA	1.08625	2.10862	2.19506	0.336743	NA
ENSG00000228021.7	LOC283038	1.03214	-2.81442	2.54134	0.268097	NA
ENSG00000228022.6	HCG20	0.345522	1.66739	3.78561	0.659608	NA
ENSG00000228034.1	NA	0.305441	-0.395694	3.81694	0.917433	NA
ENSG00000228036.1	NA	1.47846	-1.22437	1.77361	0.489988	NA
ENSG00000228039.3	NA	0.15634	-1.11703	3.81694	0.769789	NA
ENSG00000228043.5	NA	2.39023	1.62472	1.57239	0.301472	NA
ENSG00000228044.3	LOC101927787	0.407545	0.39183	3.60534	0.913456	NA
ENSG00000228049.7	POLR2J2	14.5914	0.643058	0.623867	0.302653	0.581251
ENSG00000228051.1	NA	1.42495	3.68784	2.30582	0.109741	NA
ENSG00000228053.1	RPL21P87	0.249036	-1.78581	3.79427	0.637883	NA
ENSG00000228055.3	FAM245A	1.05215	-0.977574	2.33621	0.675622	NA
ENSG00000228057.1	SEC63P1	7.20138	-0.98207	0.812427	0.226736	0.491725
ENSG00000228058.2	LINC01736	68.6837	-1.52214	0.299798	3.83037e-07	5.5534e-06
ENSG00000228061.7	NA	0.705542	-0.0649323	2.7035	0.980838	NA
ENSG00000228063.2	LYPLAL1-DT	1.86492	0.223025	1.60345	0.889378	NA
ENSG00000228065.11	NA	16.7356	0.437437	0.564228	0.438171	0.705208
ENSG00000228071.4	RPL7P47	0.138844	0.566081	3.81694	0.8821	NA
ENSG00000228079.2	NA	4.73916	-0.357659	1.00633	0.722283	0.884842
ENSG00000228084.1	NA	1.41131	-1.84669	1.78191	0.300036	NA
ENSG00000228107.1	NA	3.87636	-0.091358	1.02693	0.929112	0.975186
ENSG00000228109.1	MELTF-AS1	15.3702	-0.11089	0.517243	0.830246	0.934745
ENSG00000228110.4	ST13P19	1.19246	2.24215	2.36312	0.342718	NA
ENSG00000228113.7	NA	3.71645	0.327827	1.32543	0.804647	0.924055
ENSG00000228115.1	NA	0.704898	2.65978	2.92441	0.363082	NA
ENSG00000228126.1	FALEC	0.413375	1.89142	3.53821	0.592947	NA
ENSG00000228140.2	NA	0.938042	-2.71777	2.39814	0.257097	NA
ENSG00000228144.2	NA	2.59978	0.175058	1.7328	0.919529	NA
ENSG00000228150.1	NA	1.75514	2.88884	1.99115	0.146824	NA
ENSG00000228157.4	NA	7.47134	1.50563	0.868982	0.0831594	0.254272
ENSG00000228158.2	NA	0.15634	-1.11703	3.81694	0.769789	NA
ENSG00000228166.1	MTND1P11	0.531475	-0.64405	3.00354	0.830212	NA
ENSG00000228169.3	NA	0.176609	-1.11703	3.81694	0.769789	NA
ENSG00000228170.1	NA	1.79972	1.85644	1.84492	0.3143	NA
ENSG00000228172.5	NA	4.06259	-1.43932	1.17875	0.222063	0.484972
ENSG00000228175.3	NA	0.138844	0.566081	3.81694	0.8821	NA
ENSG00000228182.1	MTND2P25	0.149101	0.566081	3.81694	0.8821	NA
ENSG00000228192.8	NA	6.23881	1.11709	1.01123	0.269297	0.545073
ENSG00000228201.1	NA	1.33041	-1.44771	1.96736	0.461814	NA
ENSG00000228203.7	GRASLND	3.3854	-0.956081	1.40161	0.495157	0.750004
ENSG00000228205.1	RPS3P3	11.6915	0.0171112	0.655043	0.97916	0.992856
ENSG00000228208.7	LINC02869	1.68613	3.93295	1.90009	0.0384638	NA
ENSG00000228212.1	OFD1P17	0.664376	1.24769	2.76387	0.651682	NA
ENSG00000228217.1	NA	0.141513	0.566081	3.81694	0.8821	NA
ENSG00000228218.1	NA	6.5219	1.96297	0.910343	0.0310607	0.12341
ENSG00000228219.1	NPM1P30	0.138844	0.566081	3.81694	0.8821	NA
ENSG00000228221.6	LINC00578	0.919355	-0.972405	2.251	0.66575	NA
ENSG00000228223.3	HCG11	221.355	-0.360386	0.14858	0.0152857	0.0713683
ENSG00000228224.3	NACA4P	1082.41	-0.374336	0.107721	0.000510734	0.00400981
ENSG00000228232.1	NA	0.277688	1.3379	3.81032	0.725494	NA
ENSG00000228236.2	NA	0.149101	0.566081	3.81694	0.8821	NA
ENSG00000228242.6	NA	6.01129	0.499615	1.06084	0.637669	0.841359
ENSG00000228251.1	NA	0.345522	1.66739	3.78561	0.659608	NA
ENSG00000228252.9	NA	43.1768	-0.92768	0.360929	0.0101624	0.051472
ENSG00000228253.1	ATP8	22496.7	-0.285093	0.17494	0.103173	0.295766
ENSG00000228262.10	LINC01317	1.01808	-0.918627	2.3519	0.6961	NA
ENSG00000228274.4	NA	3.4158	-0.860697	1.1369	0.449017	0.714739
ENSG00000228277.1	NA	0.595707	-0.550584	3.12408	0.860107	NA
ENSG00000228280.1	NA	0.537045	2.27535	2.94332	0.439489	NA
ENSG00000228288.7	PCAT6	27.5864	0.197388	0.397764	0.619722	0.830464
ENSG00000228294.6	BMS1P17	0.149101	0.566081	3.81694	0.8821	NA
ENSG00000228300.14	FAM174C	542.824	0.221769	0.118157	0.0605317	0.202837
ENSG00000228305.2	NA	0.291783	-0.395694	3.81694	0.917433	NA
ENSG00000228308.2	LINC01209	1.12777	-0.436007	2.25374	0.8466	NA
ENSG00000228312.1	NA	0.277688	1.3379	3.81032	0.725494	NA
ENSG00000228315.12	GUSBP11	38.5677	-0.195999	0.355701	0.581619	0.80501
ENSG00000228327.3	NA	368.191	0.205337	0.134917	0.128022	0.34104
ENSG00000228328.2	NA	0.416532	1.90375	3.76957	0.613538	NA
ENSG00000228331.2	RPL17P43	1.90217	0.923485	1.76985	0.601819	NA
ENSG00000228334.2	NA	0.57587	2.39733	3.43337	0.485024	NA
ENSG00000228335.1	NA	3.15756	1.51347	1.29344	0.241956	0.51
ENSG00000228336.2	NA	1.16004	1.08742	2.01072	0.588637	NA
ENSG00000228339.1	AMD1P1	4.97805	0.440295	1.03565	0.670736	0.857985
ENSG00000228340.6	MIR646HG	124.516	-0.0816769	0.199299	0.681938	0.863431
ENSG00000228350.1	LINC02585	0.656581	-0.860922	2.99298	0.773617	NA
ENSG00000228354.1	NA	0.149101	0.566081	3.81694	0.8821	NA
ENSG00000228358.6	LINC02263	10.3355	1.589	0.689188	0.0211326	0.092378
ENSG00000228372.8	NA	0.742138	0.0354188	2.49025	0.988652	NA
ENSG00000228376.3	GAS2L1P2	0.138844	0.566081	3.81694	0.8821	NA
ENSG00000228382.1	NA	0.373554	-2.34872	3.74337	0.530375	NA
ENSG00000228393.4	NA	79.8866	-0.136114	0.280012	0.626895	0.834395
ENSG00000228395.2	NA	8.78133	0.694716	0.747224	0.352511	0.631593
ENSG00000228397.3	LINC01635	2.7457	0.071687	1.49661	0.961796	0.98682
ENSG00000228398.3	NA	0.15634	-1.11703	3.81694	0.769789	NA
ENSG00000228399.1	RPS20P6	4.81493	0.722577	1.24607	0.561994	0.793151
ENSG00000228400.2	LOC107985820	0.586299	-1.83388	2.83517	0.51774	NA
ENSG00000228401.5	NA	0.15634	-1.11703	3.81694	0.769789	NA
ENSG00000228404.1	NA	0.15634	-1.11703	3.81694	0.769789	NA
ENSG00000228408.6	TAB2	0.138844	0.566081	3.81694	0.8821	NA
ENSG00000228409.6	NA	7.21763	0.23461	0.796346	0.768293	0.90739
ENSG00000228412.9	LNC-LBCS	6.25188	1.65502	0.976052	0.0899574	0.268729
ENSG00000228415.3	NA	7.80621	0.94473	0.780128	0.225898	0.490564
ENSG00000228420.1	NA	0.444285	0.378259	3.21868	0.906448	NA
ENSG00000228422.5	LINC00687	0.42454	1.92806	3.76806	0.608873	NA
ENSG00000228423.2	NA	1.02287	-1.92163	2.05803	0.350447	NA
ENSG00000228427.3	LOC107985688	15.9472	1.00944	0.54335	0.0631959	0.209529
ENSG00000228434.1	NA	56.2067	0.0645807	0.340309	0.849489	0.942684
ENSG00000228436.3	LOC105378663	11.631	0.376551	0.616298	0.541207	0.778506
ENSG00000228444.2	NA	0.298201	1.36641	3.8087	0.719774	NA
ENSG00000228446.2	NA	3.87431	3.15347	1.51856	0.0378363	0.143978
ENSG00000228451.4	SDAD1P1	39.0637	-0.252284	0.371378	0.496935	0.751187
ENSG00000228459.4	NA	3.2902	2.94209	1.44474	0.0417094	0.154727
ENSG00000228463.10	RPL23AP21	35.038	-0.0308721	0.36167	0.931975	0.975933
ENSG00000228474.6	OST4	2072.03	-0.0770444	0.0712191	0.279344	0.55645
ENSG00000228477.1	NA	2.38545	-1.72062	1.41737	0.224767	NA
ENSG00000228484.3	LOC101927692	0.15634	-1.11703	3.81694	0.769789	NA
ENSG00000228486.10	C2orf92	23.9815	0.416283	0.459283	0.364737	0.64352
ENSG00000228495.2	LINC01013	0.683476	2.61882	2.51746	0.298219	NA
ENSG00000228499.1	NA	0.138844	0.566081	3.81694	0.8821	NA
ENSG00000228502.1	NA	27.2155	-0.382164	0.414573	0.356619	0.634921
ENSG00000228506.2	NA	29.1957	0.406075	0.406957	0.318361	0.596894
ENSG00000228507.1	NA	0.835334	-2.49519	2.46604	0.311623	NA
ENSG00000228509.6	NA	2.03388	4.1824	1.94587	0.0316047	NA
ENSG00000228519.3	NA	0.860817	1.6949	2.57654	0.510653	NA
ENSG00000228526.7	MIR34AHG	155.853	-0.195953	0.175132	0.263187	0.537319
ENSG00000228532.4	NA	0.484366	2.14436	3.32629	0.519141	NA
ENSG00000228536.3	NA	2.62039	-0.281467	1.33102	0.832523	NA
ENSG00000228544.1	CCDC183-AS1	1.67007	3.90494	2.03376	0.0548499	NA
ENSG00000228547.5	NA	0.843654	0.271034	2.22825	0.903188	NA
ENSG00000228549.4	LOC112267871	0.447302	1.99493	3.76404	0.596113	NA
ENSG00000228559.2	NA	1.15475	-2.07431	2.11208	0.326041	NA
ENSG00000228566.2	NA	0.295184	-0.395694	3.81694	0.917433	NA
ENSG00000228570.7	NUTM2E	0.429959	-1.20601	3.20827	0.706986	NA
ENSG00000228589.3	NA	0.373554	-2.34872	3.74337	0.530375	NA
ENSG00000228592.2	D21S2088E	0.810599	-0.270972	2.55543	0.915552	NA
ENSG00000228594.4	FNDC10	73.4821	0.418687	0.283182	0.139272	0.360983
ENSG00000228604.3	NA	0.149101	0.566081	3.81694	0.8821	NA
ENSG00000228606.3	LOC100287049	2.33356	0.0481039	1.4495	0.973526	NA
ENSG00000228611.2	NA	0.345522	1.66739	3.78561	0.659608	NA
ENSG00000228623.6	NA	14.0185	1.83077	0.624633	0.0033793	0.0204497
ENSG00000228624.7	HDAC2-AS2	52.8079	-0.678808	0.316559	0.032006	0.126411
ENSG00000228629.2	NA	0.141513	0.566081	3.81694	0.8821	NA
ENSG00000228630.5	HOTAIR	0.487035	2.15111	3.32006	0.51704	NA
ENSG00000228634.1	NA	0.249036	-1.78581	3.79427	0.637883	NA
ENSG00000228643.1	NA	3.42654	-1.33513	1.31764	0.310928	0.589916
ENSG00000228649.9	SNHG26	31.4565	-0.827716	0.41092	0.0439778	0.160606
ENSG00000228653.2	HNRNPCP7	0.115174	0.566081	3.81694	0.8821	NA
ENSG00000228657.1	NA	0.570972	2.35113	2.88704	0.415432	NA
ENSG00000228661.1	STIM1-AS1	2.42184	2.49316	1.85244	0.178341	NA
ENSG00000228665.2	NA	14.9562	0.960171	0.671408	0.152693	0.383709
ENSG00000228672.4	PROB1	16.2435	-0.241462	0.591419	0.683071	0.86379
ENSG00000228695.10	CES1P1	0.439367	0.39114	3.50679	0.91119	NA
ENSG00000228696.10	ARL17A	80.6485	0.480138	0.720982	0.505443	0.756284
ENSG00000228697.4	LOC101928565	0.767221	-1.14128	2.84152	0.687947	NA
ENSG00000228700.1	NA	0.141513	0.566081	3.81694	0.8821	NA
ENSG00000228701.2	TNKS2-AS1	0.816194	-2.47176	2.51216	0.325156	NA
ENSG00000228702.1	NA	1.65509	-1.38674	1.99896	0.487853	NA
ENSG00000228709.1	NA	3.01263	2.14736	1.34287	0.109802	0.308009
ENSG00000228716.7	DHFR	950.201	-0.111534	0.0763384	0.144002	0.368813
ENSG00000228719.1	NA	0.277688	1.3379	3.81032	0.725494	NA
ENSG00000228730.2	NA	0.149101	0.566081	3.81694	0.8821	NA
ENSG00000228740.3	GABRG3-AS1	0.283027	1.35485	3.80946	0.722099	NA
ENSG00000228741.2	SPATA13	0.529826	-2.80349	3.48362	0.420956	NA
ENSG00000228742.11	LINC02577	0.353217	-2.21289	3.7543	0.555574	NA
ENSG00000228744.1	RPS3AP30	0.529826	-2.80349	3.48362	0.420956	NA
ENSG00000228748.2	NA	0.845346	-2.53127	2.30089	0.271277	NA
ENSG00000228768.3	NA	1.17125	0.167974	2.23668	0.940136	NA
ENSG00000228775.8	WEE2-AS1	10.418	0.678458	0.679017	0.317709	0.596664
ENSG00000228779.1	NA	0.15634	-1.11703	3.81694	0.769789	NA
ENSG00000228781.1	RPL21P84	0.395531	1.83804	3.29674	0.577165	NA
ENSG00000228782.7	NA	15.9762	-0.0895497	0.519876	0.86324	0.948686
ENSG00000228784.9	LINC00954	7.56862	-1.53057	0.80675	0.0578	0.196869
ENSG00000228786.5	LINC00266-4P	5.3119	0.0947227	1.20505	0.937347	0.977554
ENSG00000228791.8	NA	0.929107	0.333697	2.4506	0.891687	NA
ENSG00000228793.2	LOC100507336	2.645	0.303672	1.43254	0.832122	NA
ENSG00000228794.10	LINC01128	144.848	0.441898	0.203826	0.0301572	0.121009
ENSG00000228800.1	NA	1.53362	0.349874	2.06833	0.865673	NA
ENSG00000228801.6	LOC102724330	21.8696	0.602493	0.458445	0.188776	0.437559
ENSG00000228807.1	NA	0.277688	1.3379	3.81032	0.725494	NA
ENSG00000228808.1	HMGB3P4	0.610637	-0.635839	2.86729	0.824504	NA
ENSG00000228812.7	LAMA5-AS1	0.124518	-1.11703	3.81694	0.769789	NA
ENSG00000228814.4	NA	1.15021	1.07756	2.36191	0.648227	NA
ENSG00000228817.4	NA	2.84794	-0.903283	1.37643	0.511662	0.759936
ENSG00000228818.1	PSMD2P1	0.539714	2.28129	3.20416	0.476479	NA
ENSG00000228824.7	MIR4500HG	0.966463	-2.79586	2.34757	0.23367	NA
ENSG00000228828.1	TLK2P2	6.24025	0.47525	0.850157	0.576152	0.801911
ENSG00000228835.1	NA	0.405788	1.86846	3.26791	0.567484	NA
ENSG00000228839.5	PIK3IP1-DT	0.263362	-0.395694	3.81694	0.917433	NA
ENSG00000228847.1	NA	14.7624	0.783668	0.547273	0.152158	0.382825
ENSG00000228857.2	NA	3.10922	2.12697	1.35905	0.117574	0.32244
ENSG00000228863.8	NA	4.10435	0.0693778	1.12747	0.950934	0.982385
ENSG00000228876.4	NA	1.04775	3.24422	2.31419	0.160951	NA
ENSG00000228877.2	NA	0.318122	-0.395694	3.81694	0.917433	NA
ENSG00000228878.8	NA	6.63574	-0.13126	0.774469	0.865416	0.949159
ENSG00000228886.1	NA	0.392862	1.82877	3.6046	0.611913	NA
ENSG00000228887.3	EEF1DP1	2.74055	-0.659191	1.33348	0.621066	0.830795
ENSG00000228889.7	UBAC2-AS1	5.82129	-1.15011	0.839981	0.170932	0.41281
ENSG00000228903.7	NA	5.95327	-1.11217	0.925063	0.229262	0.495244
ENSG00000228918.4	NA	0.437045	1.96283	3.46795	0.5714	NA
ENSG00000228919.5	LOC389199	0.230348	1.19978	3.81359	0.753061	NA
ENSG00000228923.1	NA	0.639585	-2.04864	2.9829	0.492213	NA
ENSG00000228929.1	RPS13P2	3.80163	-0.13754	1.09155	0.899728	0.963743
ENSG00000228939.1	NA	0.115174	0.566081	3.81694	0.8821	NA
ENSG00000228941.1	NA	1.0799	-1.88608	2.52563	0.455198	NA
ENSG00000228952.1	NA	0.665897	-3.13885	2.87631	0.275152	NA
ENSG00000228956.8	NA	2.05079	3.1494	1.78494	0.0776595	NA
ENSG00000228960.6	NA	57.7684	-1.22119	1.26644	0.334912	0.613315
ENSG00000228974.5	NA	1.30366	-2.35103	2.07928	0.258184	NA
ENSG00000228976.1	NA	0.149101	0.566081	3.81694	0.8821	NA
ENSG00000228980.4	LINC01205	0.911855	1.74596	2.53593	0.491143	NA
ENSG00000228981.3	RPS2P20	0.678558	2.61062	2.72004	0.337169	NA
ENSG00000228992.2	RPL5P32	0.766137	1.51844	2.65891	0.567946	NA
ENSG00000229000.1	SEPTIN7P8	0.707567	2.66586	3.19741	0.404419	NA
ENSG00000229007.1	NA	0.373554	-2.34872	3.74337	0.530375	NA
ENSG00000229015.2	LOC100506790	0.298201	1.36641	3.8087	0.719774	NA
ENSG00000229017.7	NA	1.77485	-2.83392	1.79227	0.113835	NA
ENSG00000229018.5	NA	1.14362	0.570342	2.24274	0.799259	NA
ENSG00000229021.2	NA	0.866484	2.98028	2.51539	0.23609	NA
ENSG00000229022.1	RPL6P3	10.4131	0.508905	0.648521	0.43262	0.700749
ENSG00000229023.1	NA	1.37596	-0.241447	1.96351	0.902133	NA
ENSG00000229036.7	NA	0.802988	-0.746014	2.38928	0.754863	NA
ENSG00000229043.3	ZFAND2A-DT	30.391	0.125914	0.389543	0.746518	0.898159
ENSG00000229052.2	NA	0.42454	1.92806	3.76806	0.608873	NA
ENSG00000229054.1	RPS29P14	4.15821	1.16634	1.11081	0.293721	0.572374
ENSG00000229057.1	NA	0.124518	-1.11703	3.81694	0.769789	NA
ENSG00000229072.1	NA	0.546389	0.954465	2.97673	0.748482	NA
ENSG00000229086.5	NA	0.138844	0.566081	3.81694	0.8821	NA
ENSG00000229087.1	NA	1.85942	2.9686	2.01483	0.140649	NA
ENSG00000229089.8	ANKRD20A8P	0.447302	1.99493	3.76404	0.596113	NA
ENSG00000229097.1	NA	2.95102	0.86374	1.29236	0.503914	0.755274
ENSG00000229116.3	NA	0.985255	3.14343	2.59966	0.226599	NA
ENSG00000229117.9	RPL41	66359.2	0.128919	0.0419414	0.0021136	0.0137467
ENSG00000229119.3	NA	10.6447	-0.528912	0.72241	0.464078	0.726199
ENSG00000229124.7	VIM-AS1	11.2665	-0.125316	0.630912	0.842555	0.940212
ENSG00000229127.2	NA	12.5983	0.551704	0.585801	0.346298	0.624859
ENSG00000229131.1	NA	2.48523	4.47912	1.68518	0.00786191	NA
ENSG00000229132.2	EIF4A1P10	4.35805	-0.0135859	1.03568	0.989534	0.99597
ENSG00000229133.1	RPS7P4	4.17474	0.180688	1.09417	0.868836	0.950482
ENSG00000229140.11	CCDC26	17.2066	0.750992	0.550859	0.172785	0.416013
ENSG00000229152.2	NA	14.8339	-0.0580269	0.5601	0.917486	0.970099
ENSG00000229153.5	EPHA1-AS1	2.87011	0.0917825	1.34332	0.945527	0.980233
ENSG00000229161.2	NA	0.230348	1.19978	3.81359	0.753061	NA
ENSG00000229162.1	NA	0.856668	2.93907	2.7473	0.284707	NA
ENSG00000229163.2	NA	1.15928	0.594916	2.24219	0.790756	NA
ENSG00000229172.1	NA	0.81509	0.68883	2.81121	0.806433	NA
ENSG00000229178.1	NA	5.19397	0.0442363	1.01329	0.965178	0.988498
ENSG00000229180.7	GS1-124K5.11	199.075	0.221069	0.159597	0.165999	0.405398
ENSG00000229183.9	PGA4	7.37983	0.235075	0.795263	0.76754	0.906871
ENSG00000229184.2	ATP5PDP2	0.149101	0.566081	3.81694	0.8821	NA
ENSG00000229191.1	NA	4.6373	-1.93144	1.12501	0.0860111	0.260383
ENSG00000229195.1	NA	0.711716	1.35599	2.9605	0.646933	NA
ENSG00000229204.3	NA	0.230348	1.19978	3.81359	0.753061	NA
ENSG00000229212.8	NA	0.645	-2.0739	2.99051	0.488001	NA
ENSG00000229214.2	LINC00242	0.176609	-1.11703	3.81694	0.769789	NA
ENSG00000229222.1	KRT18P4	2.64743	0.214394	1.31215	0.870211	NA
ENSG00000229227.8	NA	1.8254	4.04632	1.8642	0.0299656	NA
ENSG00000229236.3	TTTY10	9.49298	0.108507	0.737701	0.883063	0.957289
ENSG00000229237.2	NA	7.33006	-1.08876	0.847708	0.199018	0.452688
ENSG00000229240.9	LINC00710	1.01205	-2.01605	2.57368	0.43343	NA
ENSG00000229243.2	LINC01981	0.15634	-1.11703	3.81694	0.769789	NA
ENSG00000229246.2	NA	0.42454	1.92806	3.76806	0.608873	NA
ENSG00000229256.1	NA	2.2418	-2.023	1.62121	0.212092	NA
ENSG00000229267.3	SNHG31	16.1151	0.235662	0.576417	0.682658	0.863595
ENSG00000229268.1	PES1P2	1.79472	-1.02225	1.74971	0.559059	NA
ENSG00000229273.1	NA	0.249036	-1.78581	3.79427	0.637883	NA
ENSG00000229276.1	NA	0.138844	0.566081	3.81694	0.8821	NA
ENSG00000229282.2	NA	0.851289	-3.51536	2.6066	0.177454	NA
ENSG00000229291.1	NA	0.138844	0.566081	3.81694	0.8821	NA
ENSG00000229299.2	NA	0.454297	0.374676	3.46378	0.913861	NA
ENSG00000229313.1	NA	0.264275	1.25032	3.8125	0.742948	NA
ENSG00000229320.3	KRT8P12	2.05421	0.106006	1.39657	0.939495	NA
ENSG00000229321.2	NA	7.08553	0.354673	0.784877	0.651353	0.848857
ENSG00000229325.1	NA	2.04922	0.558141	1.48274	0.7066	NA
ENSG00000229326.3	RPL17P15	0.176609	-1.11703	3.81694	0.769789	NA
ENSG00000229331.1	NA	2.77341	0.0306397	1.45857	0.98324	0.993981
ENSG00000229334.1	NA	16.5812	-0.379478	0.587171	0.518097	0.763625
ENSG00000229336.1	NA	2.86143	0.0539411	1.25719	0.965777	0.988527
ENSG00000229337.2	NA	4.18614	0.517685	1.17412	0.659275	0.852159
ENSG00000229344.1	MTCO2P12	226.544	-0.0885758	0.138292	0.52185	0.766496
ENSG00000229348.1	NA	0.249036	-1.78581	3.79427	0.637883	NA
ENSG00000229356.1	LRRC3-DT	2.26333	-2.65152	1.52036	0.0811577	NA
ENSG00000229358.3	NA	8.01447	0.784798	0.774364	0.310834	0.589801
ENSG00000229372.1	SZT2-AS1	2.16398	-0.78055	1.56193	0.617262	NA
ENSG00000229384.2	NA	0.176609	-1.11703	3.81694	0.769789	NA
ENSG00000229386.3	NA	0.138844	0.566081	3.81694	0.8821	NA
ENSG00000229388.1	LINC01715	1.28726	1.23446	2.25704	0.584421	NA
ENSG00000229391.7	HLA-DRB6	3.77808	5.08831	1.54493	0.000989291	0.00714008
ENSG00000229404.6	LINC00858	3.97987	0.404268	1.01887	0.691528	0.869332
ENSG00000229414.2	KCNQ1-AS1	1.10184	2.12782	2.21471	0.33667	NA
ENSG00000229419.1	RALGAPA1P1	6.60253	1.17681	0.896301	0.189197	0.437988
ENSG00000229421.1	NA	0.287945	1.34445	3.81003	0.724185	NA
ENSG00000229425.3	LOC101927745	0.625879	2.51028	2.78674	0.367698	NA
ENSG00000229427.1	ANKRD26P4	0.283027	1.35485	3.80946	0.722099	NA
ENSG00000229447.2	NA	14.8817	0.714286	0.550804	0.194698	0.445821
ENSG00000229454.1	NA	0.239692	-0.395694	3.81694	0.917433	NA
ENSG00000229463.2	NA	0.46902	-2.6451	3.6525	0.46895	NA
ENSG00000229473.2	NA	9.29802	0.161305	0.699419	0.817605	0.929741
ENSG00000229474.7	PATL2	7.20648	0.362356	0.884994	0.682214	0.863431
ENSG00000229492.1	NA	11.0288	0.17937	0.613731	0.770086	0.908125
ENSG00000229497.1	NA	0.124518	-1.11703	3.81694	0.769789	NA
ENSG00000229498.1	NA	0.15634	-1.11703	3.81694	0.769789	NA
ENSG00000229503.1	RPL21P37	2.62987	-0.306993	1.45824	0.83326	NA
ENSG00000229505.1	NA	0.15634	-1.11703	3.81694	0.769789	NA
ENSG00000229521.2	MYCBP2-AS2	0.176609	-1.11703	3.81694	0.769789	NA
ENSG00000229536.3	LINC02572	0.804181	-1.4879	2.38788	0.533215	NA
ENSG00000229539.1	NA	16.0127	-0.394136	0.620491	0.525297	0.768769
ENSG00000229547.4	UBE2DNL	0.230348	1.19978	3.81359	0.753061	NA
ENSG00000229557.1	NA	0.277688	1.3379	3.81032	0.725494	NA
ENSG00000229559.2	NA	0.124518	-1.11703	3.81694	0.769789	NA
ENSG00000229582.3	NA	0.115174	0.566081	3.81694	0.8821	NA
ENSG00000229585.4	NA	5.5506	-0.00742462	0.924046	0.993589	0.997129
ENSG00000229587.2	NA	0.588467	0.981654	2.9058	0.735495	NA
ENSG00000229589.1	ACVR2B-AS1	1.0236	-1.23468	2.16648	0.568745	NA
ENSG00000229591.1	NA	0.699368	-1.28177	2.92707	0.661458	NA
ENSG00000229605.5	RPL21P93	0.46902	-2.6451	3.6525	0.46895	NA
ENSG00000229611.2	NA	0.46902	-2.6451	3.6525	0.46895	NA
ENSG00000229618.3	NA	0.115174	0.566081	3.81694	0.8821	NA
ENSG00000229619.4	MBNL1-AS1	5.34263	-0.0441329	1.05304	0.96657	0.988676
ENSG00000229622.1	MTND5P2	0.277688	1.3379	3.81032	0.725494	NA
ENSG00000229628.1	NA	19.1123	-0.667413	0.51685	0.196597	0.448207
ENSG00000229637.4	PRAC2	16.8001	0.124453	0.539317	0.817501	0.929741
ENSG00000229638.1	RPL4P4	13.2175	0.457738	0.632648	0.469356	0.729812
ENSG00000229644.6	NAMPTP1	10.9384	0.467277	0.721774	0.517372	0.763076
ENSG00000229647.2	MYOSLID	0.639585	-2.04864	2.9829	0.492213	NA
ENSG00000229648.1	RPSAP22	0.298201	1.36641	3.8087	0.719774	NA
ENSG00000229649.1	LINC02681	0.141513	0.566081	3.81694	0.8821	NA
ENSG00000229652.1	NA	13.3829	0.108513	0.553358	0.844533	0.941013
ENSG00000229656.7	NA	3.45577	2.26298	1.40566	0.107419	0.303735
ENSG00000229657.2	RPL13AP11	0.149101	0.566081	3.81694	0.8821	NA
ENSG00000229659.1	RPL26P6	17.2104	0.167077	0.563622	0.766899	0.906737
ENSG00000229663.1	DPY19L4P1	0.141513	0.566081	3.81694	0.8821	NA
ENSG00000229666.1	NA	2.89264	-3.08867	1.57388	0.0497092	0.17657
ENSG00000229676.3	ZNF492	0.813913	0.0567202	2.78474	0.98375	NA
ENSG00000229677.1	RPL17P28	0.569715	0.927405	2.93484	0.752004	NA
ENSG00000229688.8	CRPPA-AS1	0.287945	1.34445	3.81003	0.724185	NA
ENSG00000229689.3	NA	0.413375	1.89142	3.53821	0.592947	NA
ENSG00000229692.3	NA	7.56681	0.167595	0.797398	0.833529	0.935596
ENSG00000229694.7	LINC00484	0.555376	2.31915	3.48631	0.505913	NA
ENSG00000229695.1	LOC100421122	0.554477	-1.74219	2.88976	0.546586	NA
ENSG00000229704.1	NA	9.62802	-1.02792	0.680251	0.130764	0.346381
ENSG00000229717.3	NA	0.15634	-1.11703	3.81694	0.769789	NA
ENSG00000229721.3	RPS8P7	5.23036	0.529792	0.912248	0.561406	0.792785
ENSG00000229728.1	NA	1.8792	-0.903225	1.51477	0.550989	NA
ENSG00000229738.1	NA	0.318122	-0.395694	3.81694	0.917433	NA
ENSG00000229739.4	PDC-AS1	17.9412	0.285838	0.513236	0.577574	0.802674
ENSG00000229754.1	NA	23.3513	-0.463698	0.46658	0.320309	0.59909
ENSG00000229761.1	NA	0.115174	0.566081	3.81694	0.8821	NA
ENSG00000229765.2	RPL21P62	3.03149	1.42647	1.39932	0.308013	0.587243
ENSG00000229770.2	LOC105372971	0.249036	-1.78581	3.79427	0.637883	NA
ENSG00000229775.7	LINC02624	0.15634	-1.11703	3.81694	0.769789	NA
ENSG00000229795.2	RPS21P1	0.15634	-1.11703	3.81694	0.769789	NA
ENSG00000229806.1	RPS15P5	6.17745	1.59407	0.929623	0.0863907	0.26113
ENSG00000229807.12	XIST	0.447302	1.99493	3.76404	0.596113	NA
ENSG00000229808.1	NA	1.8599	0.0936731	1.5992	0.953291	NA
ENSG00000229809.9	ZNF688	129.657	0.227751	0.184055	0.215935	0.477664
ENSG00000229816.1	NA	17.2026	0.100906	0.607804	0.868143	0.950396
ENSG00000229817.1	LOC645266	0.420615	0.290395	3.27277	0.929296	NA
ENSG00000229820.2	NA	8.29094	0.100695	0.745458	0.89255	0.961463
ENSG00000229827.1	NA	0.46902	-2.6451	3.6525	0.46895	NA
ENSG00000229828.2	NA	0.345522	1.66739	3.78561	0.659608	NA
ENSG00000229833.10	PET100	1503.64	0.0163972	0.0859535	0.848707	0.942358
ENSG00000229839.6	NA	0.138844	0.566081	3.81694	0.8821	NA
ENSG00000229842.2	MTATP6P13	0.447302	1.99493	3.76404	0.596113	NA
ENSG00000229847.9	EMX2OS	5.05584	0.0837208	0.897976	0.925719	0.97374
ENSG00000229852.4	KHDC1-AS1	31.9175	-0.362887	0.376399	0.334995	0.613315
ENSG00000229857.1	NA	1.66557	3.90079	1.92175	0.0423759	NA
ENSG00000229859.10	PGA3	427.405	-0.0166857	0.132056	0.899452	0.963743
ENSG00000229869.1	LOC101927762	0.62536	-3.06028	3.25899	0.347718	NA
ENSG00000229873.1	OGFR-AS1	1.68075	3.91156	1.91158	0.0407324	NA
ENSG00000229880.1	IMMTP1	0.263362	-0.395694	3.81694	0.917433	NA
ENSG00000229891.2	LINC01315	1.96494	-1.74839	1.56398	0.263606	NA
ENSG00000229893.2	NA	0.298201	1.36641	3.8087	0.719774	NA
ENSG00000229896.2	NA	0.57587	2.39733	3.43337	0.485024	NA
ENSG00000229914.1	RPS10P8	14.4275	7.01823	1.29638	6.1737e-08	9.99163e-07
ENSG00000229917.2	NA	0.230348	1.19978	3.81359	0.753061	NA
ENSG00000229920.2	RPS4XP5	0.627572	-0.961533	2.80953	0.73217	NA
ENSG00000229921.7	KIF25-AS1	14.7646	-0.546127	0.562894	0.33194	0.610346
ENSG00000229931.1	NA	0.722394	1.37933	2.94705	0.639757	NA
ENSG00000229939.1	NA	1.34886	-3.29086	1.97273	0.0952806	NA
ENSG00000229950.1	NA	0.298201	1.36641	3.8087	0.719774	NA
ENSG00000229954.1	MTND2P2	1.0432	-2.00131	2.19562	0.362031	NA
ENSG00000229955.1	NA	0.353217	-2.21289	3.7543	0.555574	NA
ENSG00000229956.11	NA	6.32699	0.325957	0.834905	0.696231	0.871305
ENSG00000229962.2	NA	1.30284	-0.652418	2.36151	0.782339	NA
ENSG00000229965.1	RPS3AP7	13.7009	0.847307	0.599623	0.157636	0.391794
ENSG00000229967.1	NA	0.31268	-2.05864	3.76796	0.584823	NA
ENSG00000229970.3	NA	7.22035	0.209318	0.793019	0.791818	0.917645
ENSG00000229980.5	TOB1-AS1	7.05144	-0.333656	0.777175	0.667691	0.856874
ENSG00000229981.8	LINC01435	0.762755	1.41817	2.67227	0.595629	NA
ENSG00000229989.4	NA	0.636136	2.52968	2.77297	0.361631	NA
ENSG00000229992.1	NA	1.24185	1.10379	1.9688	0.575044	NA
ENSG00000229994.1	RPL5P4	65.1201	-0.0119353	0.27517	0.965403	0.988522
ENSG00000229999.6	NA	0.149101	0.566081	3.81694	0.8821	NA
ENSG00000230001.1	NA	0.138844	0.566081	3.81694	0.8821	NA
ENSG00000230002.3	ALMS1-IT1	7.71976	0.713392	0.877249	0.416095	0.687878
ENSG00000230006.7	ANKRD36BP2	5.21884	-1.84765	1.14553	0.106762	0.302518
ENSG00000230013.2	CT70	0.93804	-3.64546	2.80131	0.193142	NA
ENSG00000230015.3	NA	1.61519	0.321515	1.84526	0.861678	NA
ENSG00000230021.10	LOC101928626	2.12565	0.551026	1.50325	0.713949	NA
ENSG00000230023.2	LINC02800	0.785237	2.82734	2.56779	0.270864	NA
ENSG00000230037.1	NA	10.4602	0.0640706	0.785546	0.934995	0.976765
ENSG00000230042.1	AK3P3	1.20564	0.033703	2.4174	0.988876	NA
ENSG00000230043.1	NA	1.64266	0.444798	1.62802	0.784689	NA
ENSG00000230061.2	NA	0.917706	-2.6492	2.39785	0.269236	NA
ENSG00000230065.1	NA	0.141513	0.566081	3.81694	0.8821	NA
ENSG00000230067.3	NA	0.256687	1.25032	3.8125	0.742948	NA
ENSG00000230068.2	NA	7.35677	0.115175	0.763898	0.880155	0.955804
ENSG00000230069.3	LRRC37A15P	0.871842	2.96088	2.69553	0.272011	NA
ENSG00000230071.2	RPL4P6	0.943269	-0.821546	2.23465	0.713142	NA
ENSG00000230074.3	NA	12.1234	0.535539	0.621469	0.388836	0.663757
ENSG00000230076.1	RPL10P6	3.53744	0.217791	1.13324	0.847598	0.94199
ENSG00000230077.1	MTAPP2	6.74622	1.24408	0.924327	0.178327	0.42358
ENSG00000230082.1	PRRT3-AS1	12.238	-0.340559	0.655406	0.603332	0.819945
ENSG00000230084.6	NA	14.7842	1.08851	0.623067	0.080634	0.248912
ENSG00000230091.6	NA	2.5834	0.749958	1.49525	0.615977	NA
ENSG00000230092.7	NA	29.7568	0.658716	0.379247	0.0824045	0.252496
ENSG00000230098.1	TCERG1L-AS1	0.138844	0.566081	3.81694	0.8821	NA
ENSG00000230102.8	LINC02028	0.277688	1.3379	3.81032	0.725494	NA
ENSG00000230107.1	NA	2.68708	3.54104	1.74811	0.0428018	NA
ENSG00000230115.1	TPRG1-AS2	0.42454	1.92806	3.76806	0.608873	NA
ENSG00000230116.1	RPS3AP11	0.73221	1.4448	2.92614	0.621478	NA
ENSG00000230124.8	ACBD6	328.098	0.330566	0.120384	0.00603383	0.0335603
ENSG00000230131.6	NA	0.665568	0.25533	3.0062	0.932313	NA
ENSG00000230133.2	LINC01721	0.501862	0.714415	3.33009	0.830131	NA
ENSG00000230138.2	NA	0.720072	2.68408	2.65402	0.311862	NA
ENSG00000230148.8	HOXB-AS1	0.898978	-2.60592	2.43938	0.285399	NA
ENSG00000230154.1	NA	0.124518	-1.11703	3.81694	0.769789	NA
ENSG00000230155.6	NA	11.2923	5.68734	1.30214	1.25577e-05	0.000141045
ENSG00000230162.1	CT45A11P	0.529393	-0.309264	3.01774	0.918374	NA
ENSG00000230174.1	LINC01149	0.31268	-2.05864	3.76796	0.584823	NA
ENSG00000230175.1	RPS13P1	0.115174	0.566081	3.81694	0.8821	NA
ENSG00000230176.3	LINC01433	0.416532	1.90375	3.76957	0.613538	NA
ENSG00000230183.4	NA	0.529826	-2.80349	3.48362	0.420956	NA
ENSG00000230185.5	NA	1.33258	-0.157557	1.96123	0.93597	NA
ENSG00000230197.6	NA	0.15634	-1.11703	3.81694	0.769789	NA
ENSG00000230202.1	NA	0.876608	-1.68703	2.50054	0.499888	NA
ENSG00000230203.1	LOC646216	0.254018	1.25032	3.8125	0.742948	NA
ENSG00000230204.1	NA	0.979916	3.13647	2.59215	0.226284	NA
ENSG00000230207.1	RPL4P5	1.71116	-0.553969	1.56368	0.723134	NA
ENSG00000230215.1	LINC01840	0.141513	0.566081	3.81694	0.8821	NA
ENSG00000230219.3	CIBAR1P2	0.720072	2.68408	2.65402	0.311862	NA
ENSG00000230225.1	MTND5P14	0.15634	-1.11703	3.81694	0.769789	NA
ENSG00000230226.1	NA	0.682563	1.36093	2.76515	0.622597	NA
ENSG00000230228.2	H3P1	0.264275	1.25032	3.8125	0.742948	NA
ENSG00000230252.1	MTND2P4	0.439367	0.39114	3.50679	0.91119	NA
ENSG00000230257.5	NFE4	0.138844	0.566081	3.81694	0.8821	NA
ENSG00000230269.7	LINC02525	0.115174	0.566081	3.81694	0.8821	NA
ENSG00000230282.1	RPL7P61	1.1946	3.42996	2.43759	0.159394	NA
ENSG00000230286.1	NA	0.345522	1.66739	3.78561	0.659608	NA
ENSG00000230291.5	RPL26P32	0.15634	-1.11703	3.81694	0.769789	NA
ENSG00000230295.1	NA	0.373554	-2.34872	3.74337	0.530375	NA
ENSG00000230298.1	NA	0.15634	-1.11703	3.81694	0.769789	NA
ENSG00000230303.6	LOC102724057	5.22711	-1.17588	0.926419	0.204345	0.460636
ENSG00000230305.2	NA	4.63343	-0.028305	0.97633	0.976872	0.992008
ENSG00000230310.1	NA	0.97411	-1.67937	2.26715	0.458851	NA
ENSG00000230311.2	NA	0.283027	1.35485	3.80946	0.722099	NA
ENSG00000230316.7	FEZF1-AS1	0.737916	2.71734	2.88309	0.34593	NA
ENSG00000230319.1	TTLL1-AS1	0.295184	-0.395694	3.81694	0.917433	NA
ENSG00000230320.1	NA	0.332949	-2.13728	3.76082	0.56983	NA
ENSG00000230323.6	NA	0.318122	-0.395694	3.81694	0.917433	NA
ENSG00000230325.1	NA	1.95981	-0.637901	1.72279	0.711181	NA
ENSG00000230333.6	NA	0.295184	-0.395694	3.81694	0.917433	NA
ENSG00000230337.1	EXOSC10-AS1	4.39642	0.289703	1.01485	0.775289	0.910125
ENSG00000230352.1	NA	0.149101	0.566081	3.81694	0.8821	NA
ENSG00000230355.1	NA	4.17307	0.350735	1.10153	0.750176	0.900046
ENSG00000230356.1	NCAPD2P1	0.283027	1.35485	3.80946	0.722099	NA
ENSG00000230359.5	TPI1P2	6.9646	0.282063	0.890755	0.751504	0.900341
ENSG00000230360.1	DDX10P2	0.373554	-2.34872	3.74337	0.530375	NA
ENSG00000230366.9	DSCR9	0.69422	2.6412	3.21795	0.411777	NA
ENSG00000230368.2	FAM41C	4.25674	-1.14398	1.04261	0.272543	0.548744
ENSG00000230370.1	RPL23AP52	0.138844	0.566081	3.81694	0.8821	NA
ENSG00000230373.8	GOLGA6L17P	2.26869	4.35471	1.8962	0.0216448	NA
ENSG00000230383.1	RPL6P19	20.6858	-0.106788	0.479836	0.823885	0.932648
ENSG00000230387.4	LOC100505664	0.437198	-2.55281	3.40127	0.452926	NA
ENSG00000230399.1	RBBP8P1	0.138844	0.566081	3.81694	0.8821	NA
ENSG00000230401.1	LINC01972	0.373554	-2.34872	3.74337	0.530375	NA
ENSG00000230408.3	BZW1-AS1	0.141513	0.566081	3.81694	0.8821	NA
ENSG00000230409.3	NA	26.8622	-0.880536	0.44544	0.0480667	0.172248
ENSG00000230415.1	NA	0.416532	1.90375	3.76957	0.613538	NA
ENSG00000230417.12	LINC00595	3.46305	0.336148	1.14918	0.769896	0.908125
ENSG00000230423.3	NA	2.29336	0.219674	1.5983	0.890681	NA
ENSG00000230424.1	EMC1-AS1	5.98873	-1.32844	0.900355	0.140089	0.362602
ENSG00000230426.4	LINC01036	1.93465	-0.142751	1.56524	0.927333	NA
ENSG00000230438.7	NA	1.68115	1.67058	1.79076	0.350875	NA
ENSG00000230444.1	NA	0.273619	-0.395694	3.81694	0.917433	NA
ENSG00000230445.4	LRRC37A6P	11.7097	5.74019	1.29798	9.7614e-06	0.000111729
ENSG00000230448.5	LINC00276	0.239692	-0.395694	3.81694	0.917433	NA
ENSG00000230453.9	ANKRD18B	20.4825	0.0369804	0.459024	0.935789	0.977008
ENSG00000230454.1	NA	4.19311	0.753635	1.19091	0.526851	0.769663
ENSG00000230457.3	NA	41.7698	-0.0531412	0.338017	0.875076	0.953383
ENSG00000230461.9	PROX1-AS1	3.73021	1.05455	1.13587	0.353193	0.632251
ENSG00000230479.1	NA	2.60566	0.00209019	3.26495	0.999489	NA
ENSG00000230480.1	RPL34P11	1.11853	2.12201	2.35096	0.366731	NA
ENSG00000230487.8	PSMG3-AS1	40.5862	0.576442	0.367141	0.116395	0.320621
ENSG00000230489.1	VAV3-AS1	0.46902	-2.6451	3.6525	0.46895	NA
ENSG00000230490.3	NA	0.277688	1.3379	3.81032	0.725494	NA
ENSG00000230506.2	NA	0.31268	-2.05864	3.76796	0.584823	NA
ENSG00000230510.7	PPP5D1	16.4456	0.900384	0.564579	0.110759	0.309755
ENSG00000230513.2	THAP7-AS1	14.4917	0.624795	0.573772	0.276186	0.553037
ENSG00000230519.2	HMGB1P49	1.33569	3.59086	2.01138	0.0742168	NA
ENSG00000230526.1	NA	0.871626	-3.56507	2.86578	0.213495	NA
ENSG00000230530.2	NA	4.60338	1.00339	1.05909	0.343429	0.622199
ENSG00000230532.1	NA	1.16609	1.22267	2.14518	0.568702	NA
ENSG00000230534.6	NA	0.702228	2.65486	2.90158	0.360206	NA
ENSG00000230537.2	NA	0.520962	2.23688	2.97206	0.451669	NA
ENSG00000230542.6	LINC00102	0.529826	-2.80349	3.48362	0.420956	NA
ENSG00000230547.1	HMGB1P11	1.33914	0.271583	2.11986	0.898059	NA
ENSG00000230551.4	NA	238.487	-0.00273956	0.183291	0.988075	0.995479
ENSG00000230555.2	NA	18.5057	-0.822872	0.505313	0.103432	0.296264
ENSG00000230556.1	NA	0.124518	-1.11703	3.81694	0.769789	NA
ENSG00000230561.5	CCDC192	0.290614	1.35757	3.80929	0.721553	NA
ENSG00000230562.3	NA	2.45606	1.72821	1.54284	0.262652	NA
ENSG00000230565.1	ZNF32-AS2	0.900278	-1.60552	2.66705	0.547184	NA
ENSG00000230572.5	NA	2.14137	0.832922	1.61099	0.605139	NA
ENSG00000230578.3	NA	4.44639	0.653346	0.989149	0.508925	0.758396
ENSG00000230580.1	RPL19P5	9.98684	0.0678696	0.735481	0.926476	0.974124
ENSG00000230583.7	GTF2IRD1P1	1.74873	0.378658	1.74481	0.828193	NA
ENSG00000230587.2	NA	3.29844	0.6236	1.1858	0.598964	0.818279
ENSG00000230590.11	FTX	660.099	-0.13351	0.109416	0.222385	0.485391
ENSG00000230592.2	RPSAP8	4.31281	-0.222187	1.17074	0.849479	0.942684
ENSG00000230593.3	NA	0.115174	0.566081	3.81694	0.8821	NA
ENSG00000230596.3	GPAA1P2	14.333	-1.59678	3.49821	0.648062	0.847324
ENSG00000230601.7	TEX48	0.46902	-2.6451	3.6525	0.46895	NA
ENSG00000230604.2	NA	0.230348	1.19978	3.81359	0.753061	NA
ENSG00000230606.11	NA	186.554	0.18975	0.164928	0.249939	0.520647
ENSG00000230612.3	NA	2.11094	0.981563	1.5019	0.513404	NA
ENSG00000230615.7	NA	2.93385	1.87092	1.488	0.208631	0.466391
ENSG00000230623.6	NA	6.59487	-0.898365	0.79422	0.258001	0.530995
ENSG00000230628.1	NA	9.68034	-0.743488	0.716422	0.299373	0.578258
ENSG00000230629.2	RPS23P8	2.23525	-0.00553801	1.53351	0.997119	NA
ENSG00000230630.5	NA	0.584194	-1.92212	3.09604	0.53471	NA
ENSG00000230641.1	NA	0.766873	-2.33749	2.80424	0.404532	NA
ENSG00000230647.2	NA	0.283027	1.35485	3.80946	0.722099	NA
ENSG00000230650.1	LOC442041	0.588815	2.39155	3.11169	0.442149	NA
ENSG00000230651.8	RGPD4-AS1	0.15634	-1.11703	3.81694	0.769789	NA
ENSG00000230658.2	NA	3.06353	-2.17603	1.28591	0.0906054	0.269902
ENSG00000230659.3	RPL26P12	0.460696	2.07617	3.73243	0.578039	NA
ENSG00000230661.1	NA	0.298201	1.36641	3.8087	0.719774	NA
ENSG00000230663.1	NA	47.907	0.0147315	0.349634	0.966392	0.988676
ENSG00000230665.3	NA	0.540819	-1.79747	2.91578	0.537589	NA
ENSG00000230666.5	CEACAM22P	0.936782	-1.84664	2.64666	0.485349	NA
ENSG00000230667.6	SETSIP	0.654888	2.56526	2.96748	0.387336	NA
ENSG00000230679.1	ENO1-AS1	1.60726	0.501126	1.85481	0.787025	NA
ENSG00000230691.1	MRPL35P4	0.176609	-1.11703	3.81694	0.769789	NA
ENSG00000230696.1	NA	1.3781	-0.827813	2.31155	0.720253	NA
ENSG00000230699.2	NA	1.23195	-0.63781	2.19548	0.771426	NA
ENSG00000230701.2	FBXW4P1	20.1835	0.00267122	0.479136	0.995552	0.997846
ENSG00000230707.2	LOC389895	5.81671	1.04524	0.945562	0.268977	0.544838
ENSG00000230709.1	LOC284191	0.115174	0.566081	3.81694	0.8821	NA
ENSG00000230721.1	RPL17P5	0.738384	2.74897	2.84263	0.333518	NA
ENSG00000230732.4	NA	38.9366	-0.426784	0.335049	0.202736	0.458368
ENSG00000230734.1	RPL10P3	32.4729	0.468	0.383179	0.221949	0.484804
ENSG00000230750.1	NA	0.332949	-2.13728	3.76082	0.56983	NA
ENSG00000230751.1	NA	0.230348	1.19978	3.81359	0.753061	NA
ENSG00000230753.6	ZNF341-AS1	0.283027	1.35485	3.80946	0.722099	NA
ENSG00000230756.1	NA	0.509557	-2.74895	3.21079	0.391909	NA
ENSG00000230758.1	SNAP23P1	1.16108	2.28613	2.55612	0.371121	NA
ENSG00000230768.9	LINC01676	0.871626	-3.56507	2.86578	0.213495	NA
ENSG00000230772.1	VN1R108P	0.520962	2.23688	2.97206	0.451669	NA
ENSG00000230773.9	NA	2.33361	-1.12175	1.46399	0.44354	NA
ENSG00000230777.1	NA	11.2842	0.689344	0.692891	0.319794	0.598632
ENSG00000230783.1	NA	0.885552	-0.585958	2.68725	0.827389	NA
ENSG00000230793.1	SMARCE1P5	0.610881	-0.550381	3.1016	0.859154	NA
ENSG00000230795.3	HLA-K	0.332949	-2.13728	3.76082	0.56983	NA
ENSG00000230797.3	YY2	20.4025	0.122731	0.459671	0.789472	0.916461
ENSG00000230798.5	FOXD3-AS1	2.7058	-1.51778	1.42632	0.287272	0.566014
ENSG00000230805.8	NA	3.94478	-1.62718	1.07725	0.130917	0.346627
ENSG00000230806.1	SRGAP2-AS1	2.26561	-2.49981	1.61593	0.121868	NA
ENSG00000230818.1	MTND2P16	0.141513	0.566081	3.81694	0.8821	NA
ENSG00000230823.3	NA	0.83399	1.64525	2.57189	0.522363	NA
ENSG00000230825.2	LOC101927354	0.662475	2.5801	2.72004	0.342848	NA
ENSG00000230829.3	RPL27P10	0.407545	0.39183	3.60534	0.913456	NA
ENSG00000230832.3	NA	1.57058	1.46358	1.90705	0.442811	NA
ENSG00000230837.1	RPL31P2	2.49473	-2.73471	1.56688	0.080928	NA
ENSG00000230838.1	NA	0.249036	-1.78581	3.79427	0.637883	NA
ENSG00000230843.1	NA	0.124518	-1.11703	3.81694	0.769789	NA
ENSG00000230844.3	ZNF674-AS1	6.36097	-0.0917445	0.997605	0.926726	0.974196
ENSG00000230852.2	LINC02857	0.489288	-2.69751	3.25964	0.407925	NA
ENSG00000230863.3	NA	1.36746	-0.455254	1.94561	0.814992	NA
ENSG00000230869.1	NA	0.69422	2.6412	3.21795	0.411777	NA
ENSG00000230876.8	LINC00486	0.138844	0.566081	3.81694	0.8821	NA
ENSG00000230889.2	NA	0.115174	0.566081	3.81694	0.8821	NA
ENSG00000230896.1	NA	9.59218	0.291502	0.656711	0.657128	0.85119
ENSG00000230897.1	RPS18P12	0.489288	-2.69751	3.25964	0.407925	NA
ENSG00000230902.1	FAM204CP	0.15634	-1.11703	3.81694	0.769789	NA
ENSG00000230910.4	NA	1.30856	1.10249	2.02529	0.586193	NA
ENSG00000230918.2	DPP4-DT	1.15796	-3.02425	2.22955	0.17496	NA
ENSG00000230923.2	LINC00309	2.41123	0.0538393	1.53905	0.972094	NA
ENSG00000230929.5	NA	0.138844	0.566081	3.81694	0.8821	NA
ENSG00000230937.12	MIR205HG	2.88812	1.29723	1.40964	0.35744	0.636189
ENSG00000230942.1	HMGN1P5	1.1147	3.32064	2.31882	0.152132	NA
ENSG00000230943.3	LINC02541	14.284	-2.65527	0.633042	2.73519e-05	0.000289634
ENSG00000230947.2	NA	1.34925	1.35409	2.40058	0.572707	NA
ENSG00000230950.1	MTND2P21	0.581228	2.37515	3.10678	0.444565	NA
ENSG00000230953.2	NA	1.31463	1.56089	1.92219	0.416773	NA
ENSG00000230979.3	RPL18AP6	58.0916	0.287738	0.314596	0.360388	0.63856
ENSG00000230980.1	NA	0.773011	1.44281	2.88465	0.616957	NA
ENSG00000230982.1	NA	0.249036	-1.78581	3.79427	0.637883	NA
ENSG00000230987.2	LOC647132	2.42911	-0.964437	1.3088	0.461192	NA
ENSG00000230988.3	RPL23AP11	0.796402	2.8452	2.77714	0.305597	NA
ENSG00000230989.7	HSBP1	2033.54	0.199589	0.0633879	0.00164001	0.0110208
ENSG00000230990.2	NA	0.115174	0.566081	3.81694	0.8821	NA
ENSG00000230991.2	NA	0.398137	-1.06775	3.5972	0.766598	NA
ENSG00000230993.1	NA	13.2716	-0.096615	0.568803	0.865123	0.949159
ENSG00000231006.1	RPL7P32	1.80739	-0.0228045	1.77999	0.989778	NA
ENSG00000231028.9	LINC00271	5.9146	0.422376	0.931271	0.650154	0.848249
ENSG00000231040.2	NA	0.15634	-1.11703	3.81694	0.769789	NA
ENSG00000231043.3	LOC644456	1.52781	-1.23758	1.83802	0.500743	NA
ENSG00000231047.1	GCNT1P3	8.57817	1.0553	0.768335	0.169601	0.411193
ENSG00000231049.2	NA	0.138844	0.566081	3.81694	0.8821	NA
ENSG00000231050.1	NA	2.20839	0.776464	1.76484	0.659964	NA
ENSG00000231057.4	NA	0.353217	-2.21289	3.7543	0.555574	NA
ENSG00000231064.7	NA	1.28773	-0.746255	1.86036	0.688321	NA
ENSG00000231066.3	NA	2.60879	-0.0916832	1.31649	0.944478	NA
ENSG00000231073.1	NA	0.810684	-3.4233	2.47241	0.166175	NA
ENSG00000231074.9	HCG18	262.91	0.322754	0.128804	0.012218	0.0597106
ENSG00000231086.1	NA	0.115174	0.566081	3.81694	0.8821	NA
ENSG00000231105.2	ECE1-AS1	0.31268	-2.05864	3.76796	0.584823	NA
ENSG00000231106.2	NA	0.703229	-2.20245	2.62863	0.402103	NA
ENSG00000231113.2	NA	10.9039	0.807756	0.678358	0.233751	0.500269
ENSG00000231125.2	NA	3.66963	-1.325	1.14669	0.247885	0.518096
ENSG00000231131.8	LNCAROD	10.7608	1.95646	0.701132	0.00526386	0.0299185
ENSG00000231133.8	HAR1B	0.15634	-1.11703	3.81694	0.769789	NA
ENSG00000231149.2	NA	0.841072	2.91565	2.72451	0.284549	NA
ENSG00000231154.1	NA	0.876565	-1.49945	2.48859	0.546821	NA
ENSG00000231158.1	NA	0.141513	0.566081	3.81694	0.8821	NA
ENSG00000231160.10	NA	2.17987	1.14464	1.44874	0.429474	NA
ENSG00000231164.1	RPL7P56	13.8618	0.0654573	0.609968	0.914541	0.96922
ENSG00000231167.3	NA	5.1219	-0.22059	1.00724	0.826647	0.933714
ENSG00000231169.4	NA	0.568803	-0.44378	2.74196	0.871426	NA
ENSG00000231170.7	NA	17.5104	-0.0133228	0.489865	0.978303	0.99245
ENSG00000231177.4	LINC00852	7.72676	0.404072	0.89568	0.651893	0.849166
ENSG00000231181.1	RPL9P11	0.138844	0.566081	3.81694	0.8821	NA
ENSG00000231185.7	SPRY4-AS1	3.74525	0.962384	1.12391	0.391842	0.666464
ENSG00000231187.3	LOC102724593	0.537893	0.927676	2.99135	0.75647	NA
ENSG00000231189.1	NA	10.8404	-0.898729	0.760238	0.237139	0.504441
ENSG00000231205.11	NA	40.4662	0.0578861	0.365916	0.874303	0.952899
ENSG00000231206.2	NA	0.124518	-1.11703	3.81694	0.769789	NA
ENSG00000231212.1	NA	0.801968	-3.41402	2.7028	0.206537	NA
ENSG00000231232.4	NA	0.447302	1.99493	3.76404	0.596113	NA
ENSG00000231244.1	PSMC1P3	0.529826	-2.80349	3.48362	0.420956	NA
ENSG00000231249.1	NA	13.6422	0.808853	0.597022	0.175477	0.419411
ENSG00000231255.1	NA	2.32402	-1.00127	1.67365	0.549668	NA
ENSG00000231256.8	CFAP97D1	0.73221	1.4448	2.92614	0.621478	NA
ENSG00000231265.1	NA	1.16538	1.09679	2.16113	0.611799	NA
ENSG00000231290.6	APCDD1L-DT	3.02114	-0.562382	1.41777	0.691614	0.869332
ENSG00000231296.1	NA	0.141513	0.566081	3.81694	0.8821	NA
ENSG00000231298.7	MANCR	0.782219	1.55365	2.45483	0.526802	NA
ENSG00000231304.2	SGO1-AS1	0.780742	0.60523	2.62328	0.817536	NA
ENSG00000231305.4	NA	0.447302	1.99493	3.76404	0.596113	NA
ENSG00000231312.7	MAP4K3-DT	115.911	0.107867	0.220698	0.625016	0.833132
ENSG00000231327.1	LINC01816	1.77733	-0.221443	1.66026	0.893894	NA
ENSG00000231333.2	RPL34P6	7.5858	0.366418	0.754059	0.627019	0.834395
ENSG00000231341.1	NA	3.22116	0.779061	1.29404	0.54715	0.783069
ENSG00000231344.1	NA	0.31268	-2.05864	3.76796	0.584823	NA
ENSG00000231345.3	NA	0.249036	-1.78581	3.79427	0.637883	NA
ENSG00000231346.5	NA	13.0239	1.05262	0.600363	0.0795497	0.246484
ENSG00000231355.1	NA	1.73034	3.95069	2.05439	0.0544739	NA
ENSG00000231364.3	NA	0.283027	1.35485	3.80946	0.722099	NA
ENSG00000231365.6	WARS2-AS1	16.3901	0.480919	0.595898	0.419638	0.690614
ENSG00000231367.6	LINC02613	19.7124	-0.341002	0.509124	0.502996	0.755006
ENSG00000231389.7	HLA-DPA1	221.036	2.9621	0.183183	8.18571e-59	1.43854e-56
ENSG00000231401.2	NA	0.681228	2.61568	2.95608	0.376238	NA
ENSG00000231407.6	NA	0.388793	0.290015	3.36383	0.931295	NA
ENSG00000231409.3	NA	1.4703	0.11603	1.82428	0.949286	NA
ENSG00000231414.1	NA	2.6755	0.948715	1.31995	0.472295	NA
ENSG00000231416.1	RPL34P5	3.80367	-0.6164	1.04443	0.555072	0.78866
ENSG00000231419.6	LINC00689	0.437198	-2.55281	3.40127	0.452926	NA
ENSG00000231421.8	NA	0.141513	0.566081	3.81694	0.8821	NA
ENSG00000231422.2	LINC01516	0.46902	-2.6451	3.6525	0.46895	NA
ENSG00000231424.3	NA	0.354866	0.238109	3.79363	0.949953	NA
ENSG00000231427.6	LINC01445	0.487035	2.15111	3.32006	0.51704	NA
ENSG00000231431.7	LOC440910	4.84204	-0.595636	1.15057	0.604677	0.820735
ENSG00000231434.1	NA	0.405376	-2.4553	3.50141	0.483158	NA
ENSG00000231439.4	WASIR2	0.98233	-1.8615	2.21563	0.400815	NA
ENSG00000231441.2	NA	0.15634	-1.11703	3.81694	0.769789	NA
ENSG00000231442.3	LARP1BP1	0.230348	1.19978	3.81359	0.753061	NA
ENSG00000231449.1	RPS16P4	0.421871	1.91908	3.51232	0.584801	NA
ENSG00000231453.1	LINC01305	16.0081	0.0909719	0.572836	0.873819	0.95282
ENSG00000231464.1	NA	0.529826	-2.80349	3.48362	0.420956	NA
ENSG00000231466.2	NA	1.82976	1.44297	1.7028	0.396767	NA
ENSG00000231473.3	RB1-DT	2.4231	-1.37729	1.51615	0.36366	NA
ENSG00000231482.3	NA	0.230348	1.19978	3.81359	0.753061	NA
ENSG00000231500.7	RPS18	11791.1	0.0879524	0.0529268	0.0965578	0.282623
ENSG00000231503.4	NA	0.831497	1.60546	2.57113	0.532353	NA
ENSG00000231507.2	NA	6.52515	-0.564308	0.795041	0.477838	0.7363
ENSG00000231509.1	NA	0.230348	1.19978	3.81359	0.753061	NA
ENSG00000231512.6	NA	2.89186	-4.49789	1.53943	0.0034803	0.0209662
ENSG00000231513.3	NA	0.141513	0.566081	3.81694	0.8821	NA
ENSG00000231527.7	FAM27C	9.33509	-1.12317	0.788597	0.15437	0.386548
ENSG00000231528.3	FAM225A	34.7064	2.05559	0.463621	9.25958e-06	0.000106335
ENSG00000231535.7	LINC00278	0.115174	0.566081	3.81694	0.8821	NA
ENSG00000231544.3	NA	0.742662	1.37915	2.9195	0.636647	NA
ENSG00000231548.2	NA	0.806218	2.88144	3.05093	0.344942	NA
ENSG00000231551.8	PDE4DIPP6	9.03633	0.14113	0.68147	0.835935	0.936726
ENSG00000231560.1	CLEC12A-AS1	1.24498	0.0531508	2.22295	0.980924	NA
ENSG00000231566.2	NA	5.23965	1.96398	1.05653	0.0630426	0.209219
ENSG00000231584.8	FAHD2CP	15.0759	0.214555	0.612895	0.726287	0.887106
ENSG00000231586.2	RPS23P9	0.149101	0.566081	3.81694	0.8821	NA
ENSG00000231589.1	NA	0.283027	1.35485	3.80946	0.722099	NA
ENSG00000231607.13	DLEU2	89.9066	0.460241	0.277208	0.0968599	0.282984
ENSG00000231612.1	NA	0.502318	-1.483	3.29237	0.652397	NA
ENSG00000231613.1	NA	2.73992	-1.24145	1.40252	0.376071	0.653634
ENSG00000231615.2	LOC646870	0.425645	-2.5158	3.43632	0.464095	NA
ENSG00000231616.9	NA	0.124518	-1.11703	3.81694	0.769789	NA
ENSG00000231636.1	AGBL5-AS1	0.647173	-2.04895	2.9701	0.490283	NA
ENSG00000231646.6	FSIP2-AS1	0.890762	-1.65127	2.17387	0.447494	NA
ENSG00000231652.2	LOC101928489	0.601149	0.963036	3.1315	0.758439	NA
ENSG00000231663.1	COA6-AS1	9.22457	0.0579424	0.680652	0.93216	0.975933
ENSG00000231668.2	NA	0.277688	1.3379	3.81032	0.725494	NA
ENSG00000231672.8	NA	1.06403	-2.88658	2.09945	0.169155	NA
ENSG00000231680.1	NA	1.66922	-0.780358	2.00181	0.696666	NA
ENSG00000231683.6	LOC101927136	0.379449	1.78374	3.65076	0.62513	NA
ENSG00000231684.3	NA	0.684645	1.24803	2.73671	0.648367	NA
ENSG00000231697.3	NA	0.141513	0.566081	3.81694	0.8821	NA
ENSG00000231699.1	NA	0.249036	-1.78581	3.79427	0.637883	NA
ENSG00000231703.2	NA	0.373554	-2.34872	3.74337	0.530375	NA
ENSG00000231705.1	NA	2.73153	0.146217	1.33473	0.912768	0.968997
ENSG00000231711.2	NA	2.66889	-0.101041	1.53406	0.947485	NA
ENSG00000231718.1	LINC02789	1.20572	-1.3427	2.05887	0.514301	NA
ENSG00000231721.7	LINC-PINT	65.6108	-0.680257	0.261783	0.00936174	0.0481453
ENSG00000231728.5	NA	3.17001	0.791933	1.35325	0.558407	0.791073
ENSG00000231735.1	RPS2P18	0.447302	1.99493	3.76404	0.596113	NA
ENSG00000231741.2	NA	0.62536	-3.06028	3.25899	0.347718	NA
ENSG00000231742.6	LINC01273	0.291783	-0.395694	3.81694	0.917433	NA
ENSG00000231744.1	NA	1.97851	1.2328	1.64397	0.453317	NA
ENSG00000231747.1	NA	12.6715	0.443378	0.594893	0.456086	0.720403
ENSG00000231752.6	EMBP1	17.4037	0.89688	0.577687	0.120534	0.328023
ENSG00000231754.2	NA	1.36206	-1.60013	1.95112	0.412154	NA
ENSG00000231755.1	NA	1.21864	0.0149207	2.07487	0.994262	NA
ENSG00000231756.1	NA	0.566054	2.34369	3.46279	0.498518	NA
ENSG00000231760.5	NA	0.44264	-1.28397	3.17385	0.685811	NA
ENSG00000231762.1	NA	0.283027	1.35485	3.80946	0.722099	NA
ENSG00000231764.10	NA	0.298201	1.36641	3.8087	0.719774	NA
ENSG00000231767.4	RPS27AP5	6.64015	-0.933032	0.796802	0.24161	0.509677
ENSG00000231769.3	NA	1.18373	0.234849	2.24775	0.916787	NA
ENSG00000231770.6	NA	23.4283	-0.151841	0.440656	0.73041	0.889457
ENSG00000231776.5	LINC01611	0.271514	-0.395694	3.81694	0.917433	NA
ENSG00000231784.8	DBIL5P	1.87567	-0.648843	1.63582	0.691628	NA
ENSG00000231789.2	PIK3CD-AS2	30.1972	-0.701439	0.399749	0.0793106	0.245939
ENSG00000231793.5	NA	4.19002	0.628874	1.18664	0.596138	0.816167
ENSG00000231799.2	NA	2.10123	-0.33129	1.71279	0.846629	NA
ENSG00000231806.3	NA	22.3263	-1.27817	0.498613	0.0103638	0.0522331
ENSG00000231817.9	LINC01198	0.539714	2.28129	3.20416	0.476479	NA
ENSG00000231822.1	NA	0.283027	1.35485	3.80946	0.722099	NA
ENSG00000231824.4	AKAIN1	0.298201	1.36641	3.8087	0.719774	NA
ENSG00000231826.6	LINC01819	1.0069	0.741912	2.6162	0.776729	NA
ENSG00000231829.4	NA	1.03115	-1.03266	2.20488	0.639531	NA
ENSG00000231830.1	NA	0.833064	2.90435	3.02497	0.336993	NA
ENSG00000231831.1	MTHFD1P1	0.353217	-2.21289	3.7543	0.555574	NA
ENSG00000231837.2	NA	0.15634	-1.11703	3.81694	0.769789	NA
ENSG00000231841.1	NA	3.25522	0.788351	1.21449	0.516262	0.762119
ENSG00000231848.1	NA	0.373554	-2.34872	3.74337	0.530375	NA
ENSG00000231856.2	NA	12.4162	-1.34962	0.709196	0.0570365	0.194921
ENSG00000231863.2	NA	0.141513	0.566081	3.81694	0.8821	NA
ENSG00000231866.2	LOC100652967	0.298201	1.36641	3.8087	0.719774	NA
ENSG00000231871.5	IPO9-AS1	2.82804	-0.430778	1.19592	0.718694	0.882675
ENSG00000231875.1	NA	0.315453	-0.395694	3.81694	0.917433	NA
ENSG00000231876.8	LOC102723536	1.26585	2.3539	2.28276	0.302464	NA
ENSG00000231877.1	NA	6.1719	2.76744	1.0156	0.00643156	0.0353128
ENSG00000231878.1	NA	0.353217	-2.21289	3.7543	0.555574	NA
ENSG00000231880.2	NA	0.369192	1.75035	3.68807	0.635073	NA
ENSG00000231881.2	NA	3.32466	0.854284	1.16542	0.463542	0.725896
ENSG00000231882.1	F10-AS1	0.764204	-2.3375	2.8077	0.405109	NA
ENSG00000231887.7	PRH1	62.2346	0.0531774	0.282486	0.850682	0.943106
ENSG00000231888.1	NA	1.01827	3.18264	2.38201	0.181512	NA
ENSG00000231889.7	TRAF3IP2-AS1	21.6931	0.681634	0.492667	0.166493	0.406034
ENSG00000231890.8	DARS1-AS1	3.9144	-0.50998	1.21184	0.673878	0.859638
ENSG00000231898.9	MYO3B-AS1	0.416532	1.90375	3.76957	0.613538	NA
ENSG00000231902.2	LOC105375971	0.141513	0.566081	3.81694	0.8821	NA
ENSG00000231903.1	NA	2.2966	-2.66254	1.51029	0.0779117	NA
ENSG00000231908.1	IDH1-AS1	23.0331	0.131233	0.471838	0.780912	0.91269
ENSG00000231912.2	NA	0.277688	1.3379	3.81032	0.725494	NA
ENSG00000231925.12	TAPBP	1639.77	0.343674	0.0680979	4.49374e-07	6.43725e-06
ENSG00000231934.2	NA	0.277688	1.3379	3.81032	0.725494	NA
ENSG00000231940.1	RPS7P3	29.324	-0.0664304	0.391656	0.865314	0.949159
ENSG00000231943.9	PGM5P4-AS1	1.39267	-4.21205	1.99149	0.0344278	NA
ENSG00000231952.3	NA	0.176609	-1.11703	3.81694	0.769789	NA
ENSG00000231954.1	MTND2P22	0.405376	-2.4553	3.50141	0.483158	NA
ENSG00000231961.1	NA	0.124518	-1.11703	3.81694	0.769789	NA
ENSG00000231966.1	NA	0.62638	-0.0871643	2.83096	0.975437	NA
ENSG00000231967.1	NA	0.115174	0.566081	3.81694	0.8821	NA
ENSG00000231969.2	MMADHC-DT	5.77983	0.478518	0.933511	0.608231	0.822834
ENSG00000231970.1	NA	0.15634	-1.11703	3.81694	0.769789	NA
ENSG00000231979.1	NA	0.460696	2.07617	3.73243	0.578039	NA
ENSG00000231983.1	NA	0.230348	1.19978	3.81359	0.753061	NA
ENSG00000231989.5	PPP1R2B	0.946755	-3.65308	2.31457	0.114498	NA
ENSG00000231991.4	NA	1.99239	0.789016	1.49963	0.598792	NA
ENSG00000231993.1	NA	0.141513	0.566081	3.81694	0.8821	NA
ENSG00000231999.7	LRRC8C-DT	63.3626	-0.0481156	0.286393	0.866579	0.949716
ENSG00000232000.3	NA	4.26758	1.4511	1.2196	0.234119	0.500394
ENSG00000232004.1	CAP1P2	0.141513	0.566081	3.81694	0.8821	NA
ENSG00000232006.9	NA	0.291783	-0.395694	3.81694	0.917433	NA
ENSG00000232010.1	DNMT3L-AS1	2.4327	-2.34582	1.46955	0.110424	NA
ENSG00000232021.7	LEF1-AS1	0.149101	0.566081	3.81694	0.8821	NA
ENSG00000232022.7	NA	6.52189	-0.328414	0.904865	0.716648	0.88151
ENSG00000232023.3	LINC01807	1.32301	-3.24195	2.17505	0.136088	NA
ENSG00000232027.2	NA	0.15634	-1.11703	3.81694	0.769789	NA
ENSG00000232031.1	NA	0.601149	0.963036	3.1315	0.758439	NA
ENSG00000232037.3	RPL21P29	0.176609	-1.11703	3.81694	0.769789	NA
ENSG00000232040.4	ZBED9	23.5656	0.104611	0.425539	0.805813	0.924615
ENSG00000232044.7	NA	0.271514	-0.395694	3.81694	0.917433	NA
ENSG00000232046.7	LINC01798	0.532063	-0.289626	3.26026	0.929213	NA
ENSG00000232053.7	NA	1.4262	2.52711	2.4274	0.297839	NA
ENSG00000232054.1	NA	0.141513	0.566081	3.81694	0.8821	NA
ENSG00000232060.3	NA	0.62259	-3.08072	3.25436	0.34382	NA
ENSG00000232063.2	NA	43.9333	-0.157793	0.351206	0.653223	0.849965
ENSG00000232065.1	LINC01063	5.44758	-1.03776	1.02193	0.309872	0.589133
ENSG00000232070.9	TMEM253	2.3088	-0.341396	1.41646	0.809539	NA
ENSG00000232077.2	LINC01031	0.15634	-1.11703	3.81694	0.769789	NA
ENSG00000232079.7	LINC01697	0.62259	-3.08072	3.25436	0.34382	NA
ENSG00000232080.5	LOC102725019	0.447302	1.99493	3.76404	0.596113	NA
ENSG00000232084.5	LINC01104	0.31268	-2.05864	3.76796	0.584823	NA
ENSG00000232093.1	NA	9.97423	-0.0814457	0.703299	0.907807	0.966527
ENSG00000232098.3	NA	23.6701	-0.267784	0.480971	0.577694	0.802674
ENSG00000232104.3	RFX3-AS1	6.85181	-1.05936	0.872398	0.22463	0.488513
ENSG00000232105.1	NA	0.124518	-1.11703	3.81694	0.769789	NA
ENSG00000232112.3	TMA7	5203.62	0.0766172	0.0568756	0.177947	0.422999
ENSG00000232119.8	MCTS1	591.667	-0.0385584	0.0960118	0.687978	0.866848
ENSG00000232124.3	NA	2.16668	-2.15826	1.55723	0.165759	NA
ENSG00000232134.1	RPS15AP12	1.49692	-4.32248	1.92721	0.0249054	NA
ENSG00000232139.6	LINC00867	0.637305	1.12639	3.06154	0.712937	NA
ENSG00000232148.1	FMO11P	0.124518	-1.11703	3.81694	0.769789	NA
ENSG00000232150.3	NA	9.90106	0.141486	0.645485	0.8265	0.933669
ENSG00000232160.7	RAP2C-AS1	19.2392	-0.070352	0.481499	0.883834	0.957537
ENSG00000232164.1	LINC01873	5.49213	0.0677654	0.908803	0.94056	0.978583
ENSG00000232166.1	RPL9P10	0.141513	0.566081	3.81694	0.8821	NA
ENSG00000232170.6	LINC00708	0.115174	0.566081	3.81694	0.8821	NA
ENSG00000232172.1	RPL19P15	0.176609	-1.11703	3.81694	0.769789	NA
ENSG00000232176.1	RPS6P10	3.44449	-0.758125	1.34772	0.57376	0.800017
ENSG00000232177.1	MTND4P24	44.7644	-0.50575	0.299997	0.0918244	0.272761
ENSG00000232186.1	NA	0.115174	0.566081	3.81694	0.8821	NA
ENSG00000232187.1	NA	1.51114	3.76249	1.93191	0.0514691	NA
ENSG00000232194.1	NA	0.58088	0.963293	3.16955	0.761188	NA
ENSG00000232196.4	MTRNR2L4	0.149101	0.566081	3.81694	0.8821	NA
ENSG00000232204.1	NA	0.62536	-3.06028	3.25899	0.347718	NA
ENSG00000232208.2	NA	0.581228	2.37515	3.10678	0.444565	NA
ENSG00000232228.1	NA	24.6735	0.238352	0.451082	0.597221	0.816905
ENSG00000232233.1	LINC02043	0.920544	-2.65979	2.6333	0.312467	NA
ENSG00000232234.4	NA	2.6412	2.5171	1.67245	0.132316	NA
ENSG00000232237.3	ASCL5	0.425645	-2.5158	3.43632	0.464095	NA
ENSG00000232258.6	TMEM114	0.54422	-1.74185	2.90872	0.549283	NA
ENSG00000232265.8	LINC02805	0.15634	-1.11703	3.81694	0.769789	NA
ENSG00000232268.6	OR52I1	3.70412	0.684194	1.10655	0.536369	0.775255
ENSG00000232273.1	NA	0.894104	-2.68671	2.43449	0.269766	NA
ENSG00000232284.7	GNG12-AS1	0.726055	-0.00966835	2.68012	0.997122	NA
ENSG00000232293.2	PAICSP7	0.138844	0.566081	3.81694	0.8821	NA
ENSG00000232295.7	NA	0.654888	2.56526	2.96748	0.387336	NA
ENSG00000232300.1	NA	14.215	-0.234098	0.572979	0.68286	0.863777
ENSG00000232310.8	LOC101928304	57.6467	2.31927	0.325994	1.12352e-12	2.9394e-11
ENSG00000232328.3	NA	0.42454	1.92806	3.76806	0.608873	NA
ENSG00000232332.1	NA	0.353217	-2.21289	3.7543	0.555574	NA
ENSG00000232333.1	RPS27AP2	1.17175	-1.26353	2.08709	0.54491	NA
ENSG00000232337.1	LOC100131736	0.979829	0.602118	2.25305	0.78928	NA
ENSG00000232341.2	RPL4P2	5.25686	-0.286573	1.00374	0.775257	0.910125
ENSG00000232346.1	RPS17P16	5.79638	-0.0779761	0.894037	0.930498	0.975758
ENSG00000232347.1	NA	1.15642	1.02307	2.29175	0.655297	NA
ENSG00000232352.1	SEMA3B-AS1	3.28637	-2.5162	1.49021	0.0913174	0.271533
ENSG00000232353.5	NA	0.141513	0.566081	3.81694	0.8821	NA
ENSG00000232354.8	NA	0.15634	-1.11703	3.81694	0.769789	NA
ENSG00000232362.1	NA	0.345522	1.66739	3.78561	0.659608	NA
ENSG00000232375.1	NA	0.138844	0.566081	3.81694	0.8821	NA
ENSG00000232383.1	RPL23P7	2.12245	1.32578	1.50912	0.379664	NA
ENSG00000232385.2	RPS3AP25	0.15634	-1.11703	3.81694	0.769789	NA
ENSG00000232386.9	NA	2.04138	-0.482601	1.4951	0.746856	NA
ENSG00000232387.2	NA	2.84911	-0.732259	1.39897	0.600676	0.819202
ENSG00000232388.5	SMIM26	544.503	0.218075	0.102411	0.0332204	0.130144
ENSG00000232389.1	NA	13.85	0.0195765	0.741413	0.978935	0.992686
ENSG00000232393.1	RPL5P6	0.263362	-0.395694	3.81694	0.917433	NA
ENSG00000232395.1	NA	0.249036	-1.78581	3.79427	0.637883	NA
ENSG00000232412.1	LOC101928402	3.86097	0.0556416	1.10816	0.959954	0.986009
ENSG00000232429.3	RPL21P131	11.2083	0.258117	0.656391	0.694145	0.869837
ENSG00000232434.2	AJM1	2.32911	-1.24755	1.48912	0.402155	NA
ENSG00000232437.1	NA	1.14931	-2.08839	2.45943	0.395805	NA
ENSG00000232442.1	MHENCR	29.489	0.281832	0.396849	0.477597	0.7363
ENSG00000232445.2	NA	4.99469	0.0713676	0.964182	0.940995	0.978757
ENSG00000232448.2	NA	0.31268	-2.05864	3.76796	0.584823	NA
ENSG00000232451.2	NA	0.138844	0.566081	3.81694	0.8821	NA
ENSG00000232453.7	LINC02777	8.24303	1.47503	0.833739	0.0768652	0.240999
ENSG00000232454.2	NA	5.1791	1.27872	0.950265	0.178416	0.423708
ENSG00000232472.1	EEF1B2P3	9.42607	0.0683304	0.928445	0.941331	0.9788
ENSG00000232480.1	TGFB2-AS1	0.598479	0.953815	2.88837	0.741229	NA
ENSG00000232485.3	NA	0.283027	1.35485	3.80946	0.722099	NA
ENSG00000232486.1	NA	1.90056	3.01315	1.95153	0.12259	NA
ENSG00000232489.1	NA	1.43369	1.43607	2.19728	0.51339	NA
ENSG00000232492.1	NA	0.345522	1.66739	3.78561	0.659608	NA
ENSG00000232499.2	LOC100421402	3.862	1.3603	1.22655	0.267414	0.542624
ENSG00000232520.2	GCSIR	0.345522	1.66739	3.78561	0.659608	NA
ENSG00000232527.8	LSP1P5	23.5353	-0.755622	0.56591	0.1818	0.427831
ENSG00000232528.3	LOC100289473	1.17702	2.2253	2.31301	0.336008	NA
ENSG00000232531.3	KMT5AP2	0.141513	0.566081	3.81694	0.8821	NA
ENSG00000232533.1	NA	118.115	0.363565	0.207056	0.0791094	0.245557
ENSG00000232536.1	NA	0.425645	-2.5158	3.43632	0.464095	NA
ENSG00000232537.2	NA	1.13927	3.34901	2.2675	0.139687	NA
ENSG00000232540.1	RPL36P19	0.15634	-1.11703	3.81694	0.769789	NA
ENSG00000232542.1	NA	3.47318	-1.13089	1.43465	0.43054	0.699327
ENSG00000232545.1	NA	0.36421	-1.06562	3.72146	0.774614	NA
ENSG00000232560.7	NA	0.345522	1.66739	3.78561	0.659608	NA
ENSG00000232564.3	MRTFA-AS1	0.141513	0.566081	3.81694	0.8821	NA
ENSG00000232573.1	RPL3P4	1.1334	-0.686384	2.24661	0.75997	NA
ENSG00000232586.1	KIAA1614-AS1	21.0469	-0.301003	0.474161	0.525552	0.769012
ENSG00000232587.1	EEF1A1P3	0.254018	1.25032	3.8125	0.742948	NA
ENSG00000232591.2	NA	15.2836	-2.33146	0.597888	9.63909e-05	0.000910923
ENSG00000232593.7	NA	49.5462	-0.294617	0.368828	0.424411	0.69375
ENSG00000232605.2	NA	0.141513	0.566081	3.81694	0.8821	NA
ENSG00000232611.1	NA	29.7749	0.598758	0.436522	0.170171	0.41199
ENSG00000232612.1	RPL31P35	0.277688	1.3379	3.81032	0.725494	NA
ENSG00000232613.6	NA	0.149101	0.566081	3.81694	0.8821	NA
ENSG00000232618.2	NA	1.21319	2.27034	2.1273	0.285862	NA
ENSG00000232626.3	LOC100420423	1.90892	0.491048	1.77291	0.7818	NA
ENSG00000232629.9	HLA-DQB2	2.42131	3.40822	1.80088	0.0584199	NA
ENSG00000232633.4	NA	0.684541	-0.127048	2.72867	0.962864	NA
ENSG00000232645.5	LINC01431	0.447302	1.99493	3.76404	0.596113	NA
ENSG00000232648.4	NA	8.56217	0.519847	0.747388	0.486709	0.743919
ENSG00000232653.8	GOLGA8N	182.889	0.176995	0.171052	0.300788	0.579627
ENSG00000232654.1	NA	8.53606	0.0591147	0.722174	0.934761	0.976765
ENSG00000232656.9	IDI2-AS1	0.15634	-1.11703	3.81694	0.769789	NA
ENSG00000232667.10	NA	0.283027	1.35485	3.80946	0.722099	NA
ENSG00000232671.6	ZNF687-AS1	10.9055	1.08044	0.777221	0.164487	0.402496
ENSG00000232675.7	NA	0.115174	0.566081	3.81694	0.8821	NA
ENSG00000232677.9	LINC00665	140.169	0.374881	0.17848	0.0356927	0.137935
ENSG00000232692.1	NA	6.23708	-0.529906	0.822102	0.519203	0.764221
ENSG00000232693.2	NA	2.13744	0.493359	1.58283	0.755273	NA
ENSG00000232699.3	NA	0.830952	-3.45752	2.67138	0.195567	NA
ENSG00000232702.3	NA	0.138844	0.566081	3.81694	0.8821	NA
ENSG00000232710.1	NA	0.138844	0.566081	3.81694	0.8821	NA
ENSG00000232712.6	KIZ-AS1	1.00043	3.16058	2.36521	0.181459	NA
ENSG00000232713.2	NA	1.44363	1.38088	1.8336	0.451391	NA
ENSG00000232719.1	NA	0.149101	0.566081	3.81694	0.8821	NA
ENSG00000232721.2	NA	298.497	-0.445809	0.140447	0.00150242	0.0102386
ENSG00000232732.11	NA	1.53847	2.67021	1.99975	0.181786	NA
ENSG00000232740.1	LINC01826	2.47305	0.767761	1.50945	0.611007	NA
ENSG00000232742.3	NA	0.416532	1.90375	3.76957	0.613538	NA
ENSG00000232748.3	NA	1.63275	1.06231	1.63674	0.516312	NA
ENSG00000232756.1	NA	0.454541	0.396737	3.46841	0.908932	NA
ENSG00000232759.1	LOC100506178	8.66082	-0.839276	0.807497	0.298639	0.577545
ENSG00000232774.8	FLJ22447	5.11756	0.266562	1.06375	0.802133	0.922678
ENSG00000232780.2	NA	0.15634	-1.11703	3.81694	0.769789	NA
ENSG00000232788.1	ITGA6-AS1	1.38297	1.64958	2.05633	0.422442	NA
ENSG00000232794.1	NA	0.437198	-2.55281	3.40127	0.452926	NA
ENSG00000232807.2	NA	1.38981	-2.40349	2.10079	0.252586	NA
ENSG00000232810.4	TNF	522.573	3.35192	0.143342	6.20069e-121	3.08227e-118
ENSG00000232818.2	RPS2P32	13.5482	-0.0092204	0.569618	0.987085	0.99515
ENSG00000232821.1	NA	1.99474	0.679531	1.60964	0.672905	NA
ENSG00000232823.2	NA	0.353217	-2.21289	3.7543	0.555574	NA
ENSG00000232824.1	NA	0.924861	-0.705184	2.43038	0.771699	NA
ENSG00000232825.3	LOC100129620	0.15634	-1.11703	3.81694	0.769789	NA
ENSG00000232829.3	GSTO3P	0.141513	0.566081	3.81694	0.8821	NA
ENSG00000232830.5	NA	0.543028	-0.697879	3.22679	0.828772	NA
ENSG00000232832.1	LMLN-AS1	0.845346	-2.53127	2.30089	0.271277	NA
ENSG00000232838.4	PET117	72.024	-0.209186	0.264298	0.428667	0.697591
ENSG00000232848.1	NA	0.454193	-1.33605	3.41842	0.695917	NA
ENSG00000232850.3	PTGES2-AS1	3.90955	-1.13515	1.07024	0.288845	0.566937
ENSG00000232855.7	NA	1.41214	0.139108	1.82305	0.939177	NA
ENSG00000232858.1	RPL34P27	48.4636	-0.386143	0.321328	0.229476	0.495338
ENSG00000232859.10	LYRM9	45.9679	0.636177	0.317475	0.0450848	0.163652
ENSG00000232860.8	SMG7-AS1	1.72006	3.95731	1.87907	0.0352054	NA
ENSG00000232862.5	NA	0.706434	-3.21934	3.11534	0.301424	NA
ENSG00000232864.1	NUCKS1P1	0.566054	2.34369	3.46279	0.498518	NA
ENSG00000232871.8	SEC1P	0.692129	-0.105856	2.71939	0.968949	NA
ENSG00000232872.2	CTAGE3P	0.647173	-2.04895	2.9701	0.490283	NA
ENSG00000232873.1	NA	0.141513	0.566081	3.81694	0.8821	NA
ENSG00000232874.1	NA	0.353217	-2.21289	3.7543	0.555574	NA
ENSG00000232882.1	NA	0.149101	0.566081	3.81694	0.8821	NA
ENSG00000232883.1	RPLP0P5	0.138844	0.566081	3.81694	0.8821	NA
ENSG00000232884.9	NA	83.5496	-1.28519	0.256971	5.69432e-07	7.98949e-06
ENSG00000232888.4	RPS11P5	0.725707	-1.23131	2.67804	0.645674	NA
ENSG00000232891.1	NA	0.921392	3.07349	2.92009	0.292556	NA
ENSG00000232896.1	NA	0.141513	0.566081	3.81694	0.8821	NA
ENSG00000232907.8	DLGAP4-AS1	1.0069	0.741912	2.6162	0.776729	NA
ENSG00000232912.6	NA	0.176609	-1.11703	3.81694	0.769789	NA
ENSG00000232917.5	NA	0.515067	-1.63699	3.24021	0.613409	NA
ENSG00000232931.6	NA	183.959	0.376144	0.159061	0.0180407	0.0813192
ENSG00000232934.8	NA	4.60474	-0.166765	1.06784	0.875899	0.953861
ENSG00000232940.6	HCG25	8.95037	-0.390878	0.709249	0.581555	0.804988
ENSG00000232946.1	NA	0.298201	1.36641	3.8087	0.719774	NA
ENSG00000232949.2	NA	3.74417	-0.618151	1.18178	0.600926	0.819378
ENSG00000232951.1	NA	1.03945	-3.79773	2.20513	0.0850286	NA
ENSG00000232952.1	LOC401957	2.04635	-1.38616	1.66616	0.405436	NA
ENSG00000232956.9	SNHG15	73.9971	0.14283	0.266547	0.592059	0.813508
ENSG00000232973.13	CYP1B1-AS1	7.7097	-1.33728	0.752706	0.0756294	0.238586
ENSG00000232977.7	LINC00327	0.549058	0.963703	3.23356	0.765679	NA
ENSG00000232995.7	RGS5	5.01646	-0.161516	0.921502	0.860864	0.947686
ENSG00000233006.8	MIR3936HG	5.66074	-0.131805	0.892016	0.882531	0.957011
ENSG00000233008.6	LOC101927560	4.08743	-0.199815	1.11303	0.857527	0.946014
ENSG00000233012.2	HDAC1P2	3.36747	0.665372	1.29848	0.608355	0.822834
ENSG00000233013.10	NA	20.0502	2.0858	0.616629	0.000718054	0.00538943
ENSG00000233016.7	SNHG7	594.685	0.143048	0.117185	0.222197	0.485042
ENSG00000233018.1	NA	0.353217	-2.21289	3.7543	0.555574	NA
ENSG00000233020.1	NA	0.923316	-1.61001	2.45012	0.511107	NA
ENSG00000233024.7	NA	177.814	-0.395513	0.186913	0.034342	0.133635
ENSG00000233029.3	LOC100996318	3.23714	2.85958	1.58544	0.0712849	0.228611
ENSG00000233030.2	NA	1.76136	-1.48569	1.80987	0.411713	NA
ENSG00000233040.2	NA	1.719	-0.347753	1.72601	0.840324	NA
ENSG00000233041.8	PHGR1	0.298201	1.36641	3.8087	0.719774	NA
ENSG00000233045.1	NA	1.3226	0.44753	2.15638	0.83559	NA
ENSG00000233057.1	EEF1A1P14	0.575889	2.36354	3.11643	0.448204	NA
ENSG00000233058.2	NA	31.6648	0.806656	0.401876	0.0447258	0.162655
ENSG00000233061.1	NA	0.298201	1.36641	3.8087	0.719774	NA
ENSG00000233064.2	NA	0.691044	2.65968	3.21603	0.408233	NA
ENSG00000233070.1	ZFY-AS1	0.277688	1.3379	3.81032	0.725494	NA
ENSG00000233072.1	RPS15AP6	0.404875	0.379211	3.32187	0.909114	NA
ENSG00000233073.2	NA	3.83253	4.09074	1.65071	0.0132061	0.0633675
ENSG00000233082.1	NA	0.124518	-1.11703	3.81694	0.769789	NA
ENSG00000233087.7	RAB6D	0.345522	1.66739	3.78561	0.659608	NA
ENSG00000233098.9	LOC339260	330.104	-0.576519	0.137972	2.93409e-05	0.000308071
ENSG00000233109.4	NA	0.277688	1.3379	3.81032	0.725494	NA
ENSG00000233115.4	FAM90A11P	0.298201	1.36641	3.8087	0.719774	NA
ENSG00000233117.4	NA	0.779406	1.60513	2.62468	0.540835	NA
ENSG00000233122.2	CTAGE7P	0.488728	-1.63551	3.30449	0.620645	NA
ENSG00000233131.1	RPS15AP14	0.345522	1.66739	3.78561	0.659608	NA
ENSG00000233133.1	NA	0.593141	0.940273	3.14525	0.764978	NA
ENSG00000233154.6	LINC01762	0.176609	-1.11703	3.81694	0.769789	NA
ENSG00000233157.1	LOC100419506	0.747108	-3.34318	3.03444	0.270573	NA
ENSG00000233175.2	LOC107985040	0.624731	-2.02037	2.77729	0.466944	NA
ENSG00000233178.7	NA	15.5078	0.190406	0.53449	0.721661	0.884436
ENSG00000233183.3	NA	1.51495	0.22079	1.74515	0.899323	NA
ENSG00000233184.7	LOC102606465	20.7315	0.0319993	0.452767	0.943656	0.979578
ENSG00000233203.6	NA	3.65531	-0.457962	1.10315	0.678038	0.860933
ENSG00000233208.6	LINC00642	1.55669	-1.86519	1.86388	0.31697	NA
ENSG00000233215.6	LINC01687	0.115174	0.566081	3.81694	0.8821	NA
ENSG00000233220.3	NA	0.714502	0.0388396	2.51999	0.987703	NA
ENSG00000233223.3	LOC100996842	5.7111	0.163357	0.897299	0.85554	0.94557
ENSG00000233230.1	NA	3.6158	-0.588815	1.16391	0.61293	0.825687
ENSG00000233237.8	LINC00472	55.922	0.106342	0.333388	0.749747	0.899914
ENSG00000233251.8	LOC100129434	0.552372	-1.83356	2.89467	0.526457	NA
ENSG00000233254.1	RPL21P134	12.0304	-2.41659	3.50596	0.490646	0.746421
ENSG00000233261.3	FAM238A	0.870842	-0.564901	2.18195	0.795715	NA
ENSG00000233264.2	NA	5.27429	0.59696	1.0279	0.561405	0.792785
ENSG00000233266.1	HMGB1P31	15.9459	1.38041	0.655514	0.0352181	0.136464
ENSG00000233276.8	GPX1	2700.85	0.21818	0.0610196	0.000349472	0.00286257
ENSG00000233278.1	NA	0.457466	-2.60881	3.06596	0.394827	NA
ENSG00000233287.1	RPL27P11	3.93806	-0.753483	1.10895	0.496848	0.751187
ENSG00000233288.2	LOC101928401	0.149101	0.566081	3.81694	0.8821	NA
ENSG00000233290.3	NA	0.479384	-0.435679	3.38237	0.897509	NA
ENSG00000233292.1	NA	0.141513	0.566081	3.81694	0.8821	NA
ENSG00000233307.1	SRSF3P6	0.141513	0.566081	3.81694	0.8821	NA
ENSG00000233308.2	OSTN-AS1	0.138844	0.566081	3.81694	0.8821	NA
ENSG00000233321.2	LINC02669	0.230348	1.19978	3.81359	0.753061	NA
ENSG00000233325.3	NA	0.610637	-0.635839	2.86729	0.824504	NA
ENSG00000233327.11	USP32P2	0.730329	2.70404	2.86577	0.345392	NA
ENSG00000233328.3	NA	0.881085	1.69475	2.55816	0.507659	NA
ENSG00000233330.1	NA	3.73127	-0.954694	1.06538	0.370194	0.648878
ENSG00000233334.3	NA	0.369192	1.75035	3.68807	0.635073	NA
ENSG00000233342.2	NA	0.46902	-2.6451	3.6525	0.46895	NA
ENSG00000233349.1	NA	0.15634	-1.11703	3.81694	0.769789	NA
ENSG00000233351.1	NA	1.39054	1.68251	2.0301	0.407227	NA
ENSG00000233355.7	CHRM3-AS2	0.852938	-1.72842	2.7154	0.524434	NA
ENSG00000233369.7	GTF2IP4	151.52	0.309899	0.210377	0.140734	0.363654
ENSG00000233380.1	RPS2P48	1.44738	2.56396	2.03765	0.208287	NA
ENSG00000233382.7	NKAPP1	24.6675	0.0413141	0.442779	0.92566	0.97374
ENSG00000233384.3	CNIH3-AS2	15.9105	0.658009	0.57143	0.249521	0.519963
ENSG00000233393.1	LOC105369306	8.0853	0.368788	0.791653	0.641326	0.842924
ENSG00000233396.8	NA	6.83855	0.37261	0.871956	0.669142	0.856999
ENSG00000233401.1	PRKAR1AP1	0.416532	1.90375	3.76957	0.613538	NA
ENSG00000233406.5	RPS2P8	3.67868	-1.10047	1.22035	0.367181	0.646354
ENSG00000233416.1	RPS25P3	1.18142	-1.45042	2.08404	0.48645	NA
ENSG00000233420.2	NA	0.141513	0.566081	3.81694	0.8821	NA
ENSG00000233423.1	NA	0.298201	1.36641	3.8087	0.719774	NA
ENSG00000233426.3	EIF3FP3	0.416532	1.90375	3.76957	0.613538	NA
ENSG00000233427.1	NA	0.277688	1.3379	3.81032	0.725494	NA
ENSG00000233429.9	HOTAIRM1	109.921	1.19929	0.218431	4.00821e-08	6.61621e-07
ENSG00000233430.3	NA	10.1427	-1.155	0.639915	0.0710871	0.228187
ENSG00000233432.2	MTIF2P1	0.138844	0.566081	3.81694	0.8821	NA
ENSG00000233433.1	NA	0.479384	-0.435679	3.38237	0.897509	NA
ENSG00000233435.2	NA	4.90028	2.65046	3.20249	0.407882	0.681376
ENSG00000233451.1	NA	0.31268	-2.05864	3.76796	0.584823	NA
ENSG00000233452.7	STXBP5-AS1	13.5105	0.272054	0.574778	0.635985	0.840604
ENSG00000233459.1	LOC729532	0.277688	1.3379	3.81032	0.725494	NA
ENSG00000233461.6	NA	38.4265	0.108625	0.340075	0.749412	0.899749
ENSG00000233476.3	NA	9.63298	-0.158563	0.650578	0.807443	0.925177
ENSG00000233478.1	NA	0.373554	-2.34872	3.74337	0.530375	NA
ENSG00000233480.2	LINC01683	0.868056	0.418545	2.73953	0.878572	NA
ENSG00000233483.3	NA	3.75662	-1.71529	1.17593	0.144657	0.37011
ENSG00000233485.1	FHAD1-AS1	1.05979	-3.84303	2.40629	0.110249	NA
ENSG00000233487.6	RPSAP69	0.266031	-0.395694	3.81694	0.917433	NA
ENSG00000233491.8	LOC100128317	0.124518	-1.11703	3.81694	0.769789	NA
ENSG00000233493.4	TMEM238	13.0244	0.22955	0.573888	0.689163	0.867585
ENSG00000233508.3	NA	0.433296	0.290541	3.23981	0.928543	NA
ENSG00000233527.9	ZNF529-AS1	59.8469	0.1813	0.277813	0.514016	0.76085
ENSG00000233529.1	NA	1.40065	-0.410443	2.30818	0.858863	NA
ENSG00000233532.6	LINC00460	1.16858	0.163551	2.23799	0.941743	NA
ENSG00000233540.1	DNM3-IT1	0.416532	1.90375	3.76957	0.613538	NA
ENSG00000233542.2	NA	0.124518	-1.11703	3.81694	0.769789	NA
ENSG00000233547.1	NA	2.13797	-0.606078	1.58961	0.702999	NA
ENSG00000233554.6	NA	5.36016	0.315976	1.25579	0.801339	0.922391
ENSG00000233558.1	LOC100287430	1.89497	-1.64052	1.75418	0.349683	NA
ENSG00000233559.2	NA	4.96728	0.552722	1.0707	0.605698	0.821608
ENSG00000233560.2	KRT8P39	0.731985	1.35589	2.93233	0.6438	NA
ENSG00000233585.2	LOC100420869	0.566054	2.34369	3.46279	0.498518	NA
ENSG00000233588.1	NA	0.390549	-1.06728	3.62356	0.768346	NA
ENSG00000233590.1	NA	0.760174	-1.4302	2.84596	0.615289	NA
ENSG00000233593.10	LINC02609	10.2598	-0.73978	0.648527	0.253991	0.526281
ENSG00000233597.3	RPL19P6	7.56762	-0.298723	0.773682	0.699418	0.872897
ENSG00000233602.1	ERI3-IT1	0.498072	-2.75944	3.55494	0.437615	NA
ENSG00000233606.2	NA	0.115174	0.566081	3.81694	0.8821	NA
ENSG00000233608.4	TWIST2	4.86745	0.21772	0.96235	0.821017	0.931346
ENSG00000233610.1	LINC00462	0.62259	-3.08072	3.25436	0.34382	NA
ENSG00000233611.3	NA	0.714714	2.70718	2.90232	0.350943	NA
ENSG00000233614.6	DDX11L16	7.30917	0.431745	0.777374	0.578629	0.802813
ENSG00000233621.2	LINC01137	29.6738	0.717146	0.404004	0.0758822	0.239166
ENSG00000233622.3	CYP2T1P	3.81971	1.73369	1.16735	0.137505	0.358185
ENSG00000233639.7	PANTR1	2.46332	4.46777	1.70352	0.00872422	NA
ENSG00000233642.1	GPR158-AS1	0.141513	0.566081	3.81694	0.8821	NA
ENSG00000233645.1	NA	0.46902	-2.6451	3.6525	0.46895	NA
ENSG00000233647.2	NENFP1	0.345522	1.66739	3.78561	0.659608	NA
ENSG00000233654.2	LOC105376748	4.9679	1.16731	0.990394	0.238546	0.506077
ENSG00000233659.1	NA	0.115174	0.566081	3.81694	0.8821	NA
ENSG00000233668.1	RPS8P9	0.679663	-1.11119	2.53568	0.661225	NA
ENSG00000233670.7	PIRT	0.345522	1.66739	3.78561	0.659608	NA
ENSG00000233671.1	CENPNP1	0.115174	0.566081	3.81694	0.8821	NA
ENSG00000233672.9	NA	9.47638	1.54056	0.722026	0.0328708	0.129007
ENSG00000233682.3	NA	195.084	0.137355	0.163975	0.402221	0.67678
ENSG00000233690.1	EBAG9P1	2.23028	0.994911	1.52406	0.513884	NA
ENSG00000233695.2	NA	15.6267	1.60486	0.650754	0.0136573	0.0650097
ENSG00000233705.7	NA	10.252	0.368953	0.660592	0.576491	0.802209
ENSG00000233716.1	NA	3.85492	0.76582	1.08604	0.480716	0.73902
ENSG00000233718.8	MYCNOS	2.26119	-4.11505	1.79712	0.0220329	NA
ENSG00000233719.4	GOT2P3	2.4025	-0.241301	1.49126	0.871456	NA
ENSG00000233721.1	LOC105376276	0.31268	-2.05864	3.76796	0.584823	NA
ENSG00000233723.9	LINC01122	0.529826	-2.80349	3.48362	0.420956	NA
ENSG00000233725.7	NRAD1	0.230348	1.19978	3.81359	0.753061	NA
ENSG00000233730.1	NA	0.422719	0.399032	3.56167	0.910796	NA
ENSG00000233747.1	NA	11.7426	0.311302	0.644494	0.629083	0.836118
ENSG00000233750.3	CICP27	0.46902	-2.6451	3.6525	0.46895	NA
ENSG00000233755.1	NA	11.9014	5.76409	1.32715	1.40427e-05	0.000156012
ENSG00000233757.6	NA	6.16902	0.766807	0.839268	0.360894	0.639198
ENSG00000233762.3	RPS15P4	2.97866	1.95198	1.53827	0.204462	0.460743
ENSG00000233776.5	LINC01251	0.566054	2.34369	3.46279	0.498518	NA
ENSG00000233778.3	NA	3.28164	0.127173	1.23313	0.91786	0.970224
ENSG00000233780.3	LINC00367	1.20613	0.640312	1.93278	0.740425	NA
ENSG00000233782.1	NA	1.03657	3.24288	2.81355	0.249078	NA
ENSG00000233791.5	LINC01136	2.80634	0.210969	1.26487	0.867535	0.950344
ENSG00000233797.2	NA	0.283027	1.35485	3.80946	0.722099	NA
ENSG00000233814.1	H3P32	0.15634	-1.11703	3.81694	0.769789	NA
ENSG00000233818.1	NA	10.0667	0.241704	0.66249	0.71523	0.8808
ENSG00000233820.2	NA	1.27593	1.39299	1.97373	0.480336	NA
ENSG00000233822.5	H2BC15	12.2476	0.222896	0.591742	0.706413	0.875493
ENSG00000233828.5	NA	4.21751	-1.5927	1.18956	0.180604	0.426053
ENSG00000233829.1	NA	0.15634	-1.11703	3.81694	0.769789	NA
ENSG00000233830.2	NA	2.08111	-3.20201	1.77649	0.0714763	NA
ENSG00000233833.1	NA	0.176609	-1.11703	3.81694	0.769789	NA
ENSG00000233834.6	LOC100506098	226.642	-0.563117	0.150307	0.000179363	0.00159293
ENSG00000233836.7	NA	54.6966	-0.199368	0.300885	0.507583	0.757323
ENSG00000233837.1	EIF3LP2	0.297853	-0.395694	3.81694	0.917433	NA
ENSG00000233845.1	NA	0.745503	2.7333	3.14234	0.384394	NA
ENSG00000233852.1	NA	0.870829	1.67821	2.7778	0.545743	NA
ENSG00000233854.2	NA	3.94942	-1.11516	1.22409	0.362288	0.640819
ENSG00000233859.2	NA	9.05407	-1.38055	0.720316	0.05529	0.190419
ENSG00000233860.2	NA	1.47896	2.64641	2.02129	0.190444	NA
ENSG00000233868.1	NA	0.149101	0.566081	3.81694	0.8821	NA
ENSG00000233871.2	NA	4.10983	-1.87288	1.07868	0.0825164	0.25275
ENSG00000233873.1	RPL7P44	6.41097	-0.0653248	0.912773	0.942946	0.979196
ENSG00000233885.7	NA	2.13891	3.20171	1.7455	0.0666153	NA
ENSG00000233892.1	PAIP1P1	1.28676	-2.28296	2.22944	0.305833	NA
ENSG00000233893.2	EZR-AS1	0.115174	0.566081	3.81694	0.8821	NA
ENSG00000233894.1	NA	0.124518	-1.11703	3.81694	0.769789	NA
ENSG00000233901.6	LINC01503	149.21	0.00640543	0.184834	0.972355	0.990771
ENSG00000233912.1	NA	32.2483	-0.171288	0.386559	0.657687	0.851238
ENSG00000233913.7	RPL10P9	4.9532	0.232703	0.991414	0.814427	0.928641
ENSG00000233922.3	LINC01694	1.07229	-1.4215	2.27233	0.531595	NA
ENSG00000233927.5	RPS28	33579.2	-0.0596277	0.0499522	0.232597	0.499109
ENSG00000233928.6	NA	0.871842	2.96088	2.69553	0.272011	NA
ENSG00000233929.1	NA	1.13908	0.112403	2.09569	0.957226	NA
ENSG00000233930.4	KRTAP5-AS1	3.07861	-2.2928	1.38039	0.0967163	0.282754
ENSG00000233932.6	CTXN2	0.654344	-3.11442	2.91345	0.285078	NA
ENSG00000233937.7	CTC-338M12.4	21.6433	0.319001	0.508184	0.530183	0.771563
ENSG00000233942.1	NA	0.509557	-2.74895	3.21079	0.391909	NA
ENSG00000233954.6	UQCRHL	14.183	-0.745048	0.570401	0.19149	0.440973
ENSG00000233956.1	BTF3P6	2.12095	-0.666371	1.54313	0.665864	NA
ENSG00000233966.1	NA	0.315453	-0.395694	3.81694	0.917433	NA
ENSG00000233967.7	NA	3.96437	1.15331	1.20271	0.337595	0.616103
ENSG00000233968.7	LOC101928834	4.98204	-1.78703	0.944885	0.0585891	0.198353
ENSG00000233971.1	NA	58.3599	0.292786	0.302764	0.333522	0.611766
ENSG00000233973.7	LINC01360	0.298201	1.36641	3.8087	0.719774	NA
ENSG00000233975.2	LINC02574	592.379	-1.07622	0.115252	9.82002e-21	4.58039e-19
ENSG00000233996.1	NA	0.15634	-1.11703	3.81694	0.769789	NA
ENSG00000234004.4	NA	0.124518	-1.11703	3.81694	0.769789	NA
ENSG00000234006.1	DDX39B-AS1	0.115174	0.566081	3.81694	0.8821	NA
ENSG00000234009.1	RPL5P34	6.58899	0.113821	0.937346	0.903351	0.964739
ENSG00000234028.3	EIF2AK3-DT	7.14083	-0.86871	0.853279	0.308638	0.58775
ENSG00000234030.1	TMEM97P1	0.42454	1.92806	3.76806	0.608873	NA
ENSG00000234031.1	RPS3AP44	5.4673	0.303857	1.05194	0.772693	0.909254
ENSG00000234036.4	NA	0.489288	-2.69751	3.25964	0.407925	NA
ENSG00000234040.3	RPL10P12	0.373554	-2.34872	3.74337	0.530375	NA
ENSG00000234042.1	NA	0.176609	-1.11703	3.81694	0.769789	NA
ENSG00000234043.3	NA	0.498072	-2.75944	3.55494	0.437615	NA
ENSG00000234062.8	NA	13.7822	0.646399	0.716054	0.366673	0.64562
ENSG00000234068.7	PAGE2	0.793644	0.135049	2.61199	0.958765	NA
ENSG00000234072.1	NA	69.1544	0.3495	0.24688	0.156873	0.390679
ENSG00000234073.1	LOC107986032	3.31309	0.223108	1.40155	0.873521	0.95282
ENSG00000234075.1	RPL35AP	0.283027	1.35485	3.80946	0.722099	NA
ENSG00000234076.1	TPRG1-AS1	1.33975	-0.904041	2.15108	0.674286	NA
ENSG00000234080.3	RPS2P11	1.1241	3.33402	2.48577	0.179842	NA
ENSG00000234107.1	NA	0.230348	1.19978	3.81359	0.753061	NA
ENSG00000234118.1	RPL13AP6	0.124518	-1.11703	3.81694	0.769789	NA
ENSG00000234119.1	NA	0.249036	-1.78581	3.79427	0.637883	NA
ENSG00000234125.5	EEF1GP8	0.149101	0.566081	3.81694	0.8821	NA
ENSG00000234127.9	TRIM26	253.87	-0.190392	0.139459	0.172185	0.414975
ENSG00000234129.8	NA	0.305441	-0.395694	3.81694	0.917433	NA
ENSG00000234130.2	AP2B1P1	0.15634	-1.11703	3.81694	0.769789	NA
ENSG00000234134.1	NA	1.31912	2.46876	2.25285	0.273149	NA
ENSG00000234141.1	NA	0.249036	-1.78581	3.79427	0.637883	NA
ENSG00000234145.1	NAP1L4P3	1.50058	0.035997	1.6871	0.982977	NA
ENSG00000234147.1	NA	11.1053	3.36993	0.853807	7.91533e-05	0.000761675
ENSG00000234155.1	LINC02535	0.566054	2.34369	3.46279	0.498518	NA
ENSG00000234156.3	NA	0.42454	1.92806	3.76806	0.608873	NA
ENSG00000234161.1	PABPC5-AS1	3.14412	-1.95266	1.25467	0.119633	0.326131
ENSG00000234170.6	NA	1.64446	-0.590139	1.79145	0.741839	NA
ENSG00000234171.3	RNASEH1-AS1	49.6597	-0.0966691	0.335522	0.773258	0.909449
ENSG00000234176.1	HSPA8P1	4.42462	-0.337488	1.03498	0.744362	0.897075
ENSG00000234177.5	LINC01114	0.712485	2.6714	2.68155	0.319145	NA
ENSG00000234181.1	NA	0.386688	0.238789	3.6732	0.948167	NA
ENSG00000234183.1	NA	0.508036	2.20482	3.25326	0.497945	NA
ENSG00000234187.1	AIMP1P1	0.277688	1.3379	3.81032	0.725494	NA
ENSG00000234191.1	NA	0.42454	1.92806	3.76806	0.608873	NA
ENSG00000234192.1	NA	0.609797	2.47402	3.06359	0.419347	NA
ENSG00000234199.3	LINC01191	1.42406	3.66912	2.02639	0.0701914	NA
ENSG00000234203.1	NA	0.283027	1.35485	3.80946	0.722099	NA
ENSG00000234215.3	CT66	0.373554	-2.34872	3.74337	0.530375	NA
ENSG00000234222.6	LIX1L-AS1	0.386688	0.238789	3.6732	0.948167	NA
ENSG00000234224.3	TMEM229A	0.814669	0.677279	2.59217	0.793878	NA
ENSG00000234228.1	NA	0.447302	1.99493	3.76404	0.596113	NA
ENSG00000234232.7	NA	14.993	-1.66683	0.583658	0.00429235	0.0251697
ENSG00000234235.1	NA	0.883043	-3.54198	2.86847	0.216906	NA
ENSG00000234241.1	LOC149844	1.54467	-1.33002	1.64094	0.417639	NA
ENSG00000234261.4	NA	0.498072	-2.75944	3.55494	0.437615	NA
ENSG00000234264.1	DEPDC1-AS1	1.09113	0.690923	2.35521	0.769247	NA
ENSG00000234268.1	NA	77.2649	0.66915	0.243122	0.00591748	0.0329553
ENSG00000234275.4	NA	0.447302	1.99493	3.76404	0.596113	NA
ENSG00000234277.3	NA	0.528201	0.805486	3.00548	0.788695	NA
ENSG00000234283.1	NA	0.437198	-2.55281	3.40127	0.452926	NA
ENSG00000234284.7	ZNF879	31.7971	-0.0493757	0.392329	0.899848	0.963743
ENSG00000234287.1	NA	6.19082	0.377934	0.838841	0.652319	0.849278
ENSG00000234289.6	H2BS1	0.249036	-1.78581	3.79427	0.637883	NA
ENSG00000234297.2	NA	0.839251	1.71224	2.57224	0.505627	NA
ENSG00000234304.2	NA	0.297853	-0.395694	3.81694	0.917433	NA
ENSG00000234319.1	RPS12P2	0.115174	0.566081	3.81694	0.8821	NA
ENSG00000234322.1	NA	0.998609	1.99905	2.44616	0.413804	NA
ENSG00000234323.8	LINC01505	0.62321	2.50253	3.01672	0.406791	NA
ENSG00000234327.8	ZNF232-AS1	167.377	0.392866	0.168991	0.0200836	0.0888419
ENSG00000234329.1	RPL7AP16	11.8202	1.5287	0.680988	0.0247792	0.104183
ENSG00000234335.1	RPS4XP11	8.169	-0.0279996	0.759173	0.970579	0.990232
ENSG00000234336.7	NA	0.230348	1.19978	3.81359	0.753061	NA
ENSG00000234337.4	NA	11.4479	1.0214	0.685011	0.135942	0.355427
ENSG00000234350.5	LOC101926913	12.2934	-1.86289	0.616632	0.00251874	0.0159639
ENSG00000234352.9	LOC349160	0.398201	1.84546	3.5868	0.606892	NA
ENSG00000234354.3	NA	0.256687	1.25032	3.8125	0.742948	NA
ENSG00000234361.1	NA	0.141513	0.566081	3.81694	0.8821	NA
ENSG00000234362.6	LINC01914	0.594558	0.0372143	3.11957	0.990482	NA
ENSG00000234369.1	TATDN1P1	0.138844	0.566081	3.81694	0.8821	NA
ENSG00000234377.7	OBI1-AS1	0.398137	-1.06775	3.5972	0.766598	NA
ENSG00000234378.1	NA	0.277688	1.3379	3.81032	0.725494	NA
ENSG00000234379.1	NA	0.416532	1.90375	3.76957	0.613538	NA
ENSG00000234380.2	LINC01426	7.24369	-1.94886	0.812266	0.0164271	0.0756881
ENSG00000234383.1	NA	0.778862	-3.37286	2.70221	0.211964	NA
ENSG00000234390.4	USP27X-DT	5.43321	1.04091	0.976958	0.286667	0.565401
ENSG00000234394.8	LOC440896	0.141513	0.566081	3.81694	0.8821	NA
ENSG00000234418.2	NA	0.15634	-1.11703	3.81694	0.769789	NA
ENSG00000234420.7	ZNF37BP	103.423	-0.0701349	0.237039	0.767322	0.906871
ENSG00000234423.2	LINC01250	0.115174	0.566081	3.81694	0.8821	NA
ENSG00000234424.2	LOC100419824	0.613654	0.994075	2.8665	0.728749	NA
ENSG00000234426.3	NA	2.38781	-2.14817	1.60106	0.179689	NA
ENSG00000234429.1	ANKRD11P1	2.2208	1.27366	1.51105	0.399286	NA
ENSG00000234431.2	NA	0.15634	-1.11703	3.81694	0.769789	NA
ENSG00000234432.4	LOC100129484	5.60228	-0.640497	0.932662	0.492246	0.748025
ENSG00000234456.8	MAGI2-AS3	276.605	-0.451536	0.151429	0.00286538	0.0177598
ENSG00000234464.2	NA	0.745503	2.7333	3.14234	0.384394	NA
ENSG00000234465.11	PINLYP	44.6057	-0.677734	0.320966	0.0347257	0.134917
ENSG00000234473.1	ZNF101P2	0.176609	-1.11703	3.81694	0.769789	NA
ENSG00000234474.3	MIR3663HG	0.379449	1.78374	3.65076	0.62513	NA
ENSG00000234476.3	NA	1.01047	-2.85044	2.54224	0.262188	NA
ENSG00000234477.1	NA	0.796402	2.8452	2.77714	0.305597	NA
ENSG00000234488.1	RPL27P6	0.549058	0.963703	3.23356	0.765679	NA
ENSG00000234491.1	NA	0.62259	-3.08072	3.25436	0.34382	NA
ENSG00000234492.4	RPL34-DT	4.77403	0.145865	1.05876	0.890423	0.960282
ENSG00000234494.7	SP2-AS1	3.79856	-0.45175	1.18888	0.70396	0.873787
ENSG00000234498.3	RPL13AP20	10.9088	-0.172602	0.691819	0.802981	0.92338
ENSG00000234509.1	NA	2.01435	0.925513	1.51343	0.540847	NA
ENSG00000234511.10	C5orf58	0.529826	-2.80349	3.48362	0.420956	NA
ENSG00000234513.1	NA	2.43245	-1.13232	1.36938	0.408301	NA
ENSG00000234515.1	NA	1.01903	-0.872687	2.0451	0.669582	NA
ENSG00000234518.2	NA	0.149101	0.566081	3.81694	0.8821	NA
ENSG00000234520.6	HRAT17	0.138844	0.566081	3.81694	0.8821	NA
ENSG00000234523.1	NDUFB1P2	0.501862	0.714415	3.33009	0.830131	NA
ENSG00000234545.8	FAM133B	745.703	-0.049798	0.0888269	0.575057	0.801285
ENSG00000234546.4	LNCTAM34A	58.2994	-0.552677	0.38636	0.152582	0.38367
ENSG00000234553.1	NA	0.138844	0.566081	3.81694	0.8821	NA
ENSG00000234558.1	NA	0.386688	0.238789	3.6732	0.948167	NA
ENSG00000234559.1	RPL22P7	0.141513	0.566081	3.81694	0.8821	NA
ENSG00000234571.2	NA	1.74325	-4.56223	2.2759	0.0450074	NA
ENSG00000234572.1	LINC01800	1.00043	3.16058	2.36521	0.181459	NA
ENSG00000234584.1	NA	0.62321	2.50253	3.01672	0.406791	NA
ENSG00000234585.6	CCT6P3	67.7133	0.265796	0.267115	0.319705	0.598539
ENSG00000234589.4	NA	5.23925	-0.721439	0.968739	0.456441	0.720614
ENSG00000234597.2	NA	1.18959	-1.22364	2.07856	0.556063	NA
ENSG00000234602.9	MCIDAS	0.124518	-1.11703	3.81694	0.769789	NA
ENSG00000234607.2	NA	0.283027	1.35485	3.80946	0.722099	NA
ENSG00000234608.8	MAPKAPK5-AS1	115.859	0.0870223	0.224712	0.698563	0.872644
ENSG00000234614.1	NA	4.67967	-0.0915469	0.941523	0.922542	0.972809
ENSG00000234616.9	JRK	193.575	-0.129645	0.152932	0.396587	0.671435
ENSG00000234617.2	NA	2.54258	0.283529	1.29259	0.826378	NA
ENSG00000234618.1	NA	8.75185	-0.102083	0.717323	0.886835	0.95845
ENSG00000234622.6	NA	1.30869	-4.11561	2.25933	0.068514	NA
ENSG00000234624.2	NA	1.24359	-1.61933	2.01295	0.421133	NA
ENSG00000234636.2	NA	19.9322	-0.17399	0.496966	0.726261	0.887106
ENSG00000234640.1	NA	0.298201	1.36641	3.8087	0.719774	NA
ENSG00000234645.3	NA	0.554477	-1.74219	2.88976	0.546586	NA
ENSG00000234647.2	LOC101929420	0.115174	0.566081	3.81694	0.8821	NA
ENSG00000234663.7	NA	1.83365	1.88385	1.84748	0.307875	NA
ENSG00000234665.9	NA	23.2517	0.93858	0.459464	0.0410748	0.153068
ENSG00000234678.2	NA	1.97648	0.478926	1.76143	0.785702	NA
ENSG00000234684.7	SDCBP2-AS1	21.6352	-0.684106	0.453483	0.131411	0.347197
ENSG00000234694.1	NA	1.89705	1.9832	1.85728	0.285613	NA
ENSG00000234695.1	TFPI2-DT	2.72002	0.00948897	1.30059	0.994179	0.997241
ENSG00000234696.1	GPR50-AS1	0.492061	-1.48357	3.31756	0.654741	NA
ENSG00000234702.1	NA	0.416532	1.90375	3.76957	0.613538	NA
ENSG00000234705.2	NA	7.81798	1.09769	0.792722	0.16614	0.405492
ENSG00000234707.3	NA	0.820856	-0.232152	2.76154	0.933004	NA
ENSG00000234709.2	NA	19.6142	-0.214776	0.487318	0.659408	0.852205
ENSG00000234710.2	NA	0.77955	1.54587	2.62016	0.555198	NA
ENSG00000234718.7	RPL23AP51	8.05026	-0.835275	0.741518	0.25998	0.533206
ENSG00000234719.9	NPIPB2	21.3213	0.324855	0.510689	0.524704	0.768159
ENSG00000234722.5	LINC01287	0.115174	0.566081	3.81694	0.8821	NA
ENSG00000234737.1	KRT18P15	0.57587	2.39733	3.43337	0.485024	NA
ENSG00000234740.1	NA	1.31519	1.43652	1.95092	0.461529	NA
ENSG00000234741.8	GAS5	522.061	0.40388	0.107579	0.000173856	0.00154803
ENSG00000234742.1	RPL17P18	242.866	-0.0143172	0.159729	0.928578	0.975186
ENSG00000234745.13	HLA-B	5905.07	-0.508256	0.0476131	1.33664e-26	7.99138e-25
ENSG00000234750.1	RPS2P53	0.115174	0.566081	3.81694	0.8821	NA
ENSG00000234751.1	RPL15P16	7.95383	0.382052	0.766892	0.618355	0.829206
ENSG00000234753.5	FOXP4-AS1	2.49543	-2.75322	1.54239	0.0742556	NA
ENSG00000234754.2	LINC02817	0.58088	0.963293	3.16955	0.761188	NA
ENSG00000234763.3	NA	0.298201	1.36641	3.8087	0.719774	NA
ENSG00000234766.2	NA	0.752743	1.44322	2.91056	0.619996	NA
ENSG00000234771.3	NA	20.866	0.409416	0.499622	0.412529	0.685059
ENSG00000234772.2	NA	0.31268	-2.05864	3.76796	0.584823	NA
ENSG00000234773.7	NA	4.12094	1.34209	1.22304	0.272491	0.548742
ENSG00000234775.2	NA	0.239692	-0.395694	3.81694	0.917433	NA
ENSG00000234776.5	C11orf94	0.141513	0.566081	3.81694	0.8821	NA
ENSG00000234779.1	BNC2-AS1	15.5567	-1.00854	0.609278	0.0978619	0.28524
ENSG00000234782.3	NA	1.10696	-0.786071	2.2689	0.729001	NA
ENSG00000234788.1	HSPA8P3	0.532063	-0.289626	3.26026	0.929213	NA
ENSG00000234797.5	RPS3AP6	14.9819	-0.0528643	0.61831	0.931866	0.975933
ENSG00000234800.2	NA	6.05394	-0.431634	0.927804	0.641773	0.843194
ENSG00000234801.3	NA	14.4527	0.275317	0.637181	0.665679	0.856013
ENSG00000234807.7	NA	1.15038	2.22718	2.22823	0.317538	NA
ENSG00000234810.4	NA	1.57319	-1.23782	1.90239	0.515262	NA
ENSG00000234816.2	NA	0.141513	0.566081	3.81694	0.8821	NA
ENSG00000234817.2	ECI2-DT	0.487035	2.15111	3.32006	0.51704	NA
ENSG00000234825.3	XRCC6P2	0.512398	-1.63685	3.24649	0.614129	NA
ENSG00000234840.2	LINC01239	12.0154	1.18928	0.797868	0.136075	0.355576
ENSG00000234841.4	LOC100422627	0.508036	2.20482	3.25326	0.497945	NA
ENSG00000234851.4	RPL23AP42	147.737	-0.129431	0.203554	0.524871	0.768339
ENSG00000234857.2	HNRNPUL2-BSCL2	596.802	0.13671	0.113835	0.229771	0.495732
ENSG00000234864.2	NA	0.230348	1.19978	3.81359	0.753061	NA
ENSG00000234869.1	NA	1.79091	-2.99198	1.79539	0.0956174	NA
ENSG00000234883.6	MIR155HG	11.1237	-0.646522	0.64057	0.312835	0.59147
ENSG00000234884.2	LOC100996404	0.583565	-0.841518	3.14245	0.788861	NA
ENSG00000234886.1	NA	1.01874	3.20903	2.35871	0.173671	NA
ENSG00000234899.11	SOX9-AS1	0.984019	-2.75009	2.34946	0.241792	NA
ENSG00000234902.6	NA	0.717383	2.7118	2.89892	0.349556	NA
ENSG00000234911.2	NA	2.47166	-0.151852	1.40641	0.914018	NA
ENSG00000234912.12	SNHG20	43.7709	-0.213848	0.353451	0.545159	0.781984
ENSG00000234913.1	NA	0.46902	-2.6451	3.6525	0.46895	NA
ENSG00000234915.1	NA	0.115174	0.566081	3.81694	0.8821	NA
ENSG00000234917.2	NA	2.58715	0.000988324	1.34101	0.999412	NA
ENSG00000234919.1	NA	1.36076	-2.34316	2.17241	0.280767	NA
ENSG00000234928.1	LINC01659	0.549058	0.963703	3.23356	0.765679	NA
ENSG00000234933.1	CDC42P1	0.42454	1.92806	3.76806	0.608873	NA
ENSG00000234936.1	NA	1.86481	-1.33518	1.92076	0.486973	NA
ENSG00000234942.3	GRID1-AS1	0.115174	0.566081	3.81694	0.8821	NA
ENSG00000234945.8	GTF3C2-AS1	0.589636	-0.709531	2.69952	0.792677	NA
ENSG00000234948.2	LINC01524	0.745503	2.7333	3.14234	0.384394	NA
ENSG00000234956.7	LINC02539	0.315453	-0.395694	3.81694	0.917433	NA
ENSG00000234965.2	SHISA8	32.7836	-1.20344	0.377494	0.00143282	0.00980656
ENSG00000234969.1	AARSD1P1	0.277688	1.3379	3.81032	0.725494	NA
ENSG00000234975.6	FTH1P2	1.18968	-0.444149	2.07328	0.830372	NA
ENSG00000234981.1	RPL7AP20	2.12713	-0.258662	1.47921	0.861186	NA
ENSG00000234996.4	ACTG1P25	0.439715	1.97047	3.46041	0.569062	NA
ENSG00000235001.3	EIF4A1P2	1.97985	0.54959	1.57664	0.727402	NA
ENSG00000235008.1	NA	5.66115	0.523958	1.03552	0.612866	0.825665
ENSG00000235009.1	LINC01883	0.141513	0.566081	3.81694	0.8821	NA
ENSG00000235013.1	NA	0.422719	0.399032	3.56167	0.910796	NA
ENSG00000235018.1	RPL17P48	2.68763	0.778075	1.45699	0.593322	NA
ENSG00000235023.1	NA	2.17381	-0.308697	1.43507	0.829682	NA
ENSG00000235026.6	DPP10-AS1	2.36281	0.358797	1.30296	0.783031	NA
ENSG00000235028.3	NA	0.230348	1.19978	3.81359	0.753061	NA
ENSG00000235034.7	C19orf81	18.0464	-0.480705	0.563327	0.393475	0.668241
ENSG00000235036.4	NA	3.32868	0.846422	1.25065	0.498543	0.751747
ENSG00000235042.1	NA	0.124518	-1.11703	3.81694	0.769789	NA
ENSG00000235044.1	NA	2.81093	-1.2475	1.47483	0.397633	0.672239
ENSG00000235045.2	NA	24.5693	-0.621358	0.44693	0.164444	0.402446
ENSG00000235050.6	NA	0.249036	-1.78581	3.79427	0.637883	NA
ENSG00000235052.1	NA	1.53758	-1.01519	2.05099	0.620616	NA
ENSG00000235065.1	RPL24P2	24.0867	0.388617	0.431933	0.368272	0.647498
ENSG00000235072.2	NA	0.291783	-0.395694	3.81694	0.917433	NA
ENSG00000235077.1	NA	0.492061	-1.48357	3.31756	0.654741	NA
ENSG00000235078.1	NA	9.57864	-0.253961	0.732771	0.72891	0.888501
ENSG00000235086.1	FNDC1-IT1	11.4149	-1.61592	0.720514	0.0249138	0.104572
ENSG00000235089.1	RPL10AP4	0.141513	0.566081	3.81694	0.8821	NA
ENSG00000235092.6	NA	47.4294	0.546653	0.307856	0.0757864	0.238951
ENSG00000235098.9	ANKRD65	9.58941	-0.555876	0.745882	0.456115	0.720403
ENSG00000235100.4	NA	1.09776	3.30281	2.31555	0.153765	NA
ENSG00000235105.1	NA	0.176609	-1.11703	3.81694	0.769789	NA
ENSG00000235106.10	BRD3OS	167.656	0.199311	0.165093	0.227332	0.49242
ENSG00000235109.7	ZSCAN31	10.949	1.14249	0.712374	0.108763	0.306193
ENSG00000235119.1	NA	0.353217	-2.21289	3.7543	0.555574	NA
ENSG00000235128.1	NA	0.141513	0.566081	3.81694	0.8821	NA
ENSG00000235131.1	NA	0.124518	-1.11703	3.81694	0.769789	NA
ENSG00000235141.1	NA	0.47004	0.712602	3.41037	0.834486	NA
ENSG00000235142.10	LINC02532	0.124518	-1.11703	3.81694	0.769789	NA
ENSG00000235145.2	RPSAP16	0.149101	0.566081	3.81694	0.8821	NA
ENSG00000235156.5	TMEM30CP	0.15634	-1.11703	3.81694	0.769789	NA
ENSG00000235158.1	NA	0.526724	-0.304928	3.27162	0.925742	NA
ENSG00000235159.1	NA	0.149101	0.566081	3.81694	0.8821	NA
ENSG00000235160.2	LINC02248	0.124518	-1.11703	3.81694	0.769789	NA
ENSG00000235162.9	C12orf75	212.266	-0.468289	0.14285	0.0010448	0.00746197
ENSG00000235163.2	NA	0.31268	-2.05864	3.76796	0.584823	NA
ENSG00000235169.11	SMIM1	101.74	-0.409443	0.229509	0.0744244	0.235939
ENSG00000235172.8	LINC01366	9.35521	-0.473266	0.748413	0.527152	0.769768
ENSG00000235173.7	HGH1	95.1617	0.519218	0.255535	0.0421651	0.155884
ENSG00000235175.1	RPL26P37	28.2621	-0.486541	0.40298	0.227294	0.492399
ENSG00000235183.3	SRP14P3	4.84079	0.815028	1.11268	0.463868	0.726065
ENSG00000235189.2	NA	0.586146	2.3858	3.11638	0.443934	NA
ENSG00000235194.9	PPP1R3E	46.0071	0.0752768	0.342984	0.826279	0.933587
ENSG00000235214.1	FAM83C-AS1	1.14604	0.824012	2.27798	0.717555	NA
ENSG00000235217.6	TSPY26P	30.9032	-0.59108	0.437965	0.177142	0.421719
ENSG00000235225.1	RPL31P17	1.65316	0.928738	1.7228	0.589828	NA
ENSG00000235236.1	NA	2.51618	1.83741	1.59961	0.250698	NA
ENSG00000235238.1	NA	0.141513	0.566081	3.81694	0.8821	NA
ENSG00000235243.1	NA	0.124518	-1.11703	3.81694	0.769789	NA
ENSG00000235244.4	DANT2	17.5776	0.222899	0.567333	0.694401	0.869881
ENSG00000235245.1	NA	2.45507	1.59395	1.43351	0.266173	NA
ENSG00000235248.3	NA	0.141513	0.566081	3.81694	0.8821	NA
ENSG00000235257.9	ITGA9-AS1	4.68051	-0.9448	1.11823	0.398162	0.672478
ENSG00000235262.1	NA	0.57587	2.39733	3.43337	0.485024	NA
ENSG00000235271.6	NA	0.176609	-1.11703	3.81694	0.769789	NA
ENSG00000235280.2	NA	6.68352	-0.165043	0.846889	0.845486	0.941111
ENSG00000235284.1	SNORD62A	0.437198	-2.55281	3.40127	0.452926	NA
ENSG00000235292.2	NA	0.42454	1.92806	3.76806	0.608873	NA
ENSG00000235295.1	LINC01634	0.745503	2.7333	3.14234	0.384394	NA
ENSG00000235297.3	NA	6.15695	0.581094	0.900529	0.518745	0.763999
ENSG00000235304.2	LINC01281	0.138844	0.566081	3.81694	0.8821	NA
ENSG00000235313.1	NA	5.84054	1.13094	0.880801	0.199144	0.452903
ENSG00000235314.1	NA	16.4678	-0.157768	0.552141	0.775079	0.910125
ENSG00000235316.1	NA	3.38833	0.578286	1.26179	0.646734	0.846595
ENSG00000235319.1	NA	0.706434	-3.21934	3.11534	0.301424	NA
ENSG00000235330.2	RPL12P25	1.00108	-1.7841	2.35068	0.447868	NA
ENSG00000235334.1	BTG3P1	0.15634	-1.11703	3.81694	0.769789	NA
ENSG00000235354.1	NA	44.5058	-0.777656	0.338028	0.0214162	0.0933596
ENSG00000235358.2	NA	3.68623	-0.688451	1.37626	0.61691	0.828511
ENSG00000235369.1	NA	1.03938	-3.77633	2.47643	0.127282	NA
ENSG00000235374.2	SSR4P1	11.5612	-0.248824	0.60629	0.68151	0.863325
ENSG00000235376.5	RPEL1	0.572872	0.940413	3.18409	0.767729	NA
ENSG00000235378.2	MRPS10P1	0.425645	-2.5158	3.43632	0.464095	NA
ENSG00000235381.1	NA	9.49926	0.422972	0.716878	0.555177	0.788745
ENSG00000235385.2	LINC02154	4.09102	5.20123	1.51958	0.000619781	0.0047502
ENSG00000235400.1	LOC652549	5.94393	-1.00923	0.877456	0.250069	0.520855
ENSG00000235437.8	LINC01278	193.853	0.0771304	0.168709	0.647541	0.847188
ENSG00000235447.2	TRAPPC13P1	0.66867	-2.07305	2.95195	0.482514	NA
ENSG00000235449.2	NA	9.3965	0.550188	0.806625	0.495184	0.750004
ENSG00000235453.10	SMIM27	162.128	0.202163	0.193302	0.295634	0.57461
ENSG00000235459.5	RPS26P31	0.88532	-2.63738	2.27362	0.246053	NA
ENSG00000235472.1	EIF4A1P7	0.124518	-1.11703	3.81694	0.769789	NA
ENSG00000235478.5	LINC01664	0.886321	0.456872	2.51137	0.855644	NA
ENSG00000235480.1	LOC105373496	1.67445	-0.107891	1.83507	0.953116	NA
ENSG00000235481.3	NA	0.691044	2.65968	3.21603	0.408233	NA
ENSG00000235482.1	RPL21P135	4.18119	-0.499729	1.06505	0.638922	0.841567
ENSG00000235483.1	NA	0.138844	0.566081	3.81694	0.8821	NA
ENSG00000235488.1	JARID2-AS1	0.138844	0.566081	3.81694	0.8821	NA
ENSG00000235489.4	NA	2.23689	-0.0551217	1.74823	0.974847	NA
ENSG00000235492.1	LINC01221	0.176609	-1.11703	3.81694	0.769789	NA
ENSG00000235493.2	NA	1.83863	-1.21607	1.58934	0.444187	NA
ENSG00000235500.2	NA	0.176609	-1.11703	3.81694	0.769789	NA
ENSG00000235501.6	NA	9.44933	1.12182	0.827291	0.175092	0.418786
ENSG00000235508.3	RPS2P7	8.3359	0.326862	0.870198	0.707201	0.876128
ENSG00000235513.2	NA	5.19923	1.3897	1.13368	0.220265	0.483005
ENSG00000235527.7	HIPK1-AS1	2.29258	-0.290487	1.32558	0.826541	NA
ENSG00000235529.1	AGAP1-IT1	0.249036	-1.78581	3.79427	0.637883	NA
ENSG00000235530.7	LOC107984969	10.0153	0.713598	0.709183	0.314307	0.593157
ENSG00000235531.11	MSC-AS1	2.18986	0.924785	1.46527	0.527952	NA
ENSG00000235538.5	NA	0.468391	-1.48489	3.37884	0.660323	NA
ENSG00000235545.1	NA	0.529894	-2.84429	3.14424	0.365675	NA
ENSG00000235552.4	RPL6P27	4.93905	1.75426	1.04415	0.0929416	0.27514
ENSG00000235554.1	NA	0.686234	-3.21173	2.82352	0.255333	NA
ENSG00000235559.1	NA	0.447302	1.99493	3.76404	0.596113	NA
ENSG00000235560.4	LOC107984875	14.1948	0.0848094	0.538855	0.874939	0.953327
ENSG00000235568.7	NFAM1	728.956	-0.0636191	0.0936072	0.496733	0.751187
ENSG00000235573.2	RPS15AP37	0.600625	-0.562081	2.88537	0.845546	NA
ENSG00000235576.1	NA	0.141513	0.566081	3.81694	0.8821	NA
ENSG00000235582.2	RPL24P5	0.645628	-3.09978	2.92734	0.289642	NA
ENSG00000235590.7	GNAS-AS1	0.15634	-1.11703	3.81694	0.769789	NA
ENSG00000235597.2	LINC01102	0.498072	-2.75944	3.55494	0.437615	NA
ENSG00000235605.1	RPS15P2	2.33702	0.305941	1.48179	0.836427	NA
ENSG00000235609.7	NA	84.6014	-0.16479	0.270999	0.543132	0.780299
ENSG00000235613.2	NSRP1P1	18.3741	0.682365	0.489705	0.163492	0.401265
ENSG00000235615.2	NA	2.93224	-0.55795	1.4376	0.697933	0.872439
ENSG00000235616.1	NA	0.230348	1.19978	3.81359	0.753061	NA
ENSG00000235618.8	FAM21EP	16.563	-0.644679	0.562912	0.252103	0.523462
ENSG00000235631.2	RNF148	0.745503	2.7333	3.14234	0.384394	NA
ENSG00000235643.2	LINC01647	0.345522	1.66739	3.78561	0.659608	NA
ENSG00000235644.1	RPL10P5	0.176609	-1.11703	3.81694	0.769789	NA
ENSG00000235647.1	NA	0.283027	1.35485	3.80946	0.722099	NA
ENSG00000235652.9	FBXO30-DT	31.0229	-0.0511262	0.416479	0.902298	0.964618
ENSG00000235660.2	NA	3.32438	1.79928	1.24607	0.14875	0.377032
ENSG00000235663.1	NA	0.138844	0.566081	3.81694	0.8821	NA
ENSG00000235672.1	NA	14.6301	0.306939	0.603664	0.611131	0.824514
ENSG00000235677.1	NA	1.68316	-0.114758	1.69331	0.945968	NA
ENSG00000235683.1	NA	0.141513	0.566081	3.81694	0.8821	NA
ENSG00000235688.2	NA	0.460696	2.07617	3.73243	0.578039	NA
ENSG00000235698.1	NA	0.477735	-2.66402	3.28891	0.41794	NA
ENSG00000235701.1	NA	0.149101	0.566081	3.81694	0.8821	NA
ENSG00000235703.6	LINC00894	10.8452	0.497072	0.698561	0.476734	0.735489
ENSG00000235706.8	DICER1-AS1	5.55504	0.336903	0.905483	0.70984	0.877394
ENSG00000235711.4	ANKRD34C	0.176609	-1.11703	3.81694	0.769789	NA
ENSG00000235718.9	MFRP	0.974071	3.14938	2.59961	0.225712	NA
ENSG00000235725.1	NA	0.115174	0.566081	3.81694	0.8821	NA
ENSG00000235726.7	NA	0.54105	0.940637	3.24949	0.77222	NA
ENSG00000235734.4	NA	2.7745	-0.733035	1.3189	0.578353	0.80271
ENSG00000235748.1	NA	2.5351	0.331396	1.48021	0.822847	NA
ENSG00000235749.3	NA	0.708083	-1.29405	2.68475	0.629805	NA
ENSG00000235750.10	KIAA0040	130.905	0.386421	0.186888	0.0386721	0.146551
ENSG00000235768.1	BRD7P5	0.42454	1.92806	3.76806	0.608873	NA
ENSG00000235770.6	LINC00607	21.1369	-0.544333	0.470011	0.246811	0.516481
ENSG00000235776.2	RPL7AP70	90.1562	-0.0296191	0.226789	0.89609	0.962535
ENSG00000235781.1	NA	0.138844	0.566081	3.81694	0.8821	NA
ENSG00000235786.1	NA	0.373554	-2.34872	3.74337	0.530375	NA
ENSG00000235790.7	NA	0.283027	1.35485	3.80946	0.722099	NA
ENSG00000235795.1	NA	1.52696	-0.262182	1.63058	0.872258	NA
ENSG00000235805.1	SOCS5P3	0.138844	0.566081	3.81694	0.8821	NA
ENSG00000235816.3	NA	0.124518	-1.11703	3.81694	0.769789	NA
ENSG00000235817.2	RPS24P4	0.124518	-1.11703	3.81694	0.769789	NA
ENSG00000235823.3	OLMALINC	127.538	0.371261	0.187381	0.0475553	0.171014
ENSG00000235828.5	RPL36AP26	5.58561	0.929054	0.965171	0.335758	0.614122
ENSG00000235831.7	BHLHE40-AS1	7.36166	-0.283196	0.745472	0.704029	0.873787
ENSG00000235833.1	NA	3.68559	1.5756	1.23788	0.20308	0.458699
ENSG00000235834.1	LOC101928389	1.41727	-0.582031	1.80474	0.747073	NA
ENSG00000235847.2	NA	0.887017	2.98313	2.71961	0.272687	NA
ENSG00000235859.5	NA	65.6142	-0.0344922	0.278401	0.901399	0.96425
ENSG00000235863.4	B3GALT4	52.3148	0.318617	0.292606	0.2762	0.553037
ENSG00000235865.2	GSN-AS1	0.616323	1.00117	2.86275	0.726548	NA
ENSG00000235888.3	NA	0.371861	1.75918	3.6782	0.632457	NA
ENSG00000235890.2	TSPEAR-AS1	27.8837	0.501908	0.416216	0.227862	0.493078
ENSG00000235897.1	TM4SF19-AS1	2.22684	0.367168	1.59104	0.817492	NA
ENSG00000235903.9	CPB2-AS1	9.90494	0.407895	0.705667	0.563246	0.793638
ENSG00000235904.3	NA	0.979916	3.13647	2.59215	0.226284	NA
ENSG00000235908.1	NA	6.39	-0.667244	0.817985	0.414662	0.686886
ENSG00000235912.1	NA	0.695489	1.38578	2.55563	0.587651	NA
ENSG00000235917.1	MTCO2P11	1.00374	0.737367	2.22653	0.740514	NA
ENSG00000235919.4	ASH1L-AS1	17.8459	-0.860166	0.547633	0.116253	0.320432
ENSG00000235927.4	NEXN-AS1	1.12995	0.0762235	1.96508	0.969059	NA
ENSG00000235934.2	NA	9.03799	-1.16837	0.988495	0.237218	0.504526
ENSG00000235944.8	NA	7.08531	-0.0881713	0.807381	0.913039	0.968997
ENSG00000235947.1	EGOT	2.58029	2.42209	1.64573	0.141091	NA
ENSG00000235954.7	TTC28-AS1	136.743	0.0117584	0.193475	0.951539	0.982514
ENSG00000235961.6	PNMA6A	47.3227	-0.622476	0.304346	0.0408266	0.15236
ENSG00000235962.5	RPL7AP53	0.124518	-1.11703	3.81694	0.769789	NA
ENSG00000235978.6	NA	20.967	0.621212	0.477898	0.193641	0.444247
ENSG00000235989.4	MORC2-AS1	0.72842	-1.41122	2.87221	0.623189	NA
ENSG00000235994.4	HGC6.3	6.22866	-0.655277	0.998483	0.511649	0.759936
ENSG00000235997.3	NA	0.149101	0.566081	3.81694	0.8821	NA
ENSG00000236008.3	LINC01814	6.33712	0.151363	0.845189	0.857869	0.946014
ENSG00000236012.2	NA	0.141513	0.566081	3.81694	0.8821	NA
ENSG00000236013.7	LOC100507477	0.298201	1.36641	3.8087	0.719774	NA
ENSG00000236017.8	NA	18.1769	0.259726	0.511007	0.61127	0.8246
ENSG00000236021.2	NA	1.69392	-1.23643	1.99299	0.535001	NA
ENSG00000236031.1	NA	0.280357	1.34445	3.81003	0.724185	NA
ENSG00000236032.3	OR5H14	0.15634	-1.11703	3.81694	0.769789	NA
ENSG00000236035.2	NA	1.19399	0.250802	2.2428	0.910962	NA
ENSG00000236039.3	LINC02889	0.124518	-1.11703	3.81694	0.769789	NA
ENSG00000236041.1	COX6CP18	0.149101	0.566081	3.81694	0.8821	NA
ENSG00000236044.1	NA	0.149101	0.566081	3.81694	0.8821	NA
ENSG00000236047.1	RPL13AP12	8.80192	0.0215853	0.709193	0.975719	0.991389
ENSG00000236048.2	SSBL5P	2.72359	-1.09527	1.31021	0.403186	0.677619
ENSG00000236058.3	RPL17P36	21.1054	0.769492	0.560481	0.169779	0.411337
ENSG00000236069.2	NA	0.353217	-2.21289	3.7543	0.555574	NA
ENSG00000236078.2	LINC01447	0.141513	0.566081	3.81694	0.8821	NA
ENSG00000236086.4	NA	0.656581	-0.860922	2.99298	0.773617	NA
ENSG00000236088.10	COX10-AS1	52.5241	0.508273	0.310141	0.101246	0.292215
ENSG00000236094.2	LINC00545	0.301127	-2.00645	3.77292	0.594863	NA
ENSG00000236104.3	ZBTB22	85.1674	0.479493	0.247156	0.0523746	0.183159
ENSG00000236107.10	SCN1A-AS1	2.27535	0.290211	1.43816	0.840078	NA
ENSG00000236111.5	RPL6P1	0.271514	-0.395694	3.81694	0.917433	NA
ENSG00000236114.1	LOC100130881	0.31268	-2.05864	3.76796	0.584823	NA
ENSG00000236120.7	LOC101928228	120.32	-1.88633	0.212919	8.04785e-19	3.35771e-17
ENSG00000236129.1	NA	1.79191	4.00853	1.94553	0.0393628	NA
ENSG00000236130.2	PTCSC2	0.264275	1.25032	3.8125	0.742948	NA
ENSG00000236137.1	LOC101929099	1.00275	1.96017	2.46935	0.427312	NA
ENSG00000236138.4	DUX4L26	0.149101	0.566081	3.81694	0.8821	NA
ENSG00000236140.1	NA	4.58897	1.54853	3.22698	0.631321	0.837558
ENSG00000236144.8	TMEM147-AS1	16.0067	0.167546	0.553899	0.762283	0.905208
ENSG00000236145.1	NA	1.2414	0.045209	2.2244	0.983785	NA
ENSG00000236148.5	RPL23AP37	0.115174	0.566081	3.81694	0.8821	NA
ENSG00000236153.1	NA	0.31268	-2.05864	3.76796	0.584823	NA
ENSG00000236154.1	NA	119.593	-0.458211	0.204421	0.0249934	0.10483
ENSG00000236155.6	ZPLD2P	6.25425	0.136865	0.939344	0.884156	0.957537
ENSG00000236166.1	NA	0.141513	0.566081	3.81694	0.8821	NA
ENSG00000236180.2	NA	0.395531	1.83804	3.29674	0.577165	NA
ENSG00000236184.1	NA	2.93329	-1.38442	3.54843	0.696426	0.871309
ENSG00000236189.2	RPL18AP15	1.58518	2.74166	2.15463	0.203214	NA
ENSG00000236200.6	NA	3.23987	0.957003	1.15101	0.405721	0.679461
ENSG00000236204.6	LINC01376	2.21299	-0.863394	1.54179	0.575484	NA
ENSG00000236212.2	NA	2.53971	3.48277	1.78205	0.0506583	NA
ENSG00000236230.2	NA	0.492061	-1.48357	3.31756	0.654741	NA
ENSG00000236255.2	NA	23.7566	0.112639	0.498439	0.821214	0.931358
ENSG00000236256.9	DIAPH2-AS1	3.87015	1.31633	1.20933	0.276385	0.553342
ENSG00000236263.1	NA	1.24839	0.513717	2.07498	0.804462	NA
ENSG00000236264.5	NA	1.20678	0.951936	2.24714	0.671842	NA
ENSG00000236268.6	LINC01361	1.74256	0.944126	1.74116	0.587654	NA
ENSG00000236272.1	SCUBE1-AS2	3.88162	5.12215	1.60163	0.00138338	0.00952438
ENSG00000236281.1	NA	1.00811	0.547704	2.37626	0.817711	NA
ENSG00000236285.1	NA	2.33876	0.255297	1.53778	0.868143	NA
ENSG00000236287.8	ZBED5	282.525	-0.0614055	0.14047	0.662007	0.853549
ENSG00000236289.4	GACAT3	0.138844	0.566081	3.81694	0.8821	NA
ENSG00000236297.1	EEF1A1P23	1.80483	2.96609	1.92289	0.122949	NA
ENSG00000236303.4	NA	0.345522	1.66739	3.78561	0.659608	NA
ENSG00000236305.1	SLC12A9-AS1	1.27719	3.5332	2.21485	0.11066	NA
ENSG00000236311.6	TLX1NB	4.01344	0.644762	1.09898	0.557411	0.790562
ENSG00000236312.3	NA	0.422371	-1.20578	3.22856	0.708797	NA
ENSG00000236317.1	RPS28P2	0.31268	-2.05864	3.76796	0.584823	NA
ENSG00000236320.4	SLFN14	0.529826	-2.80349	3.48362	0.420956	NA
ENSG00000236326.1	NA	0.138844	0.566081	3.81694	0.8821	NA
ENSG00000236330.1	RPL5P9	0.31268	-2.05864	3.76796	0.584823	NA
ENSG00000236333.4	NA	1.61958	0.689078	1.92135	0.719863	NA
ENSG00000236334.3	PPIAL4G	0.791063	2.83772	2.54265	0.264403	NA
ENSG00000236347.1	NA	0.124518	-1.11703	3.81694	0.769789	NA
ENSG00000236348.1	PSMC1P10	0.623911	1.02533	3.09404	0.740352	NA
ENSG00000236352.1	NA	0.64688	2.54994	2.97945	0.392085	NA
ENSG00000236362.8	GAGE2C	0.138844	0.566081	3.81694	0.8821	NA
ENSG00000236364.4	NA	0.57182	1.02679	3.19027	0.747565	NA
ENSG00000236377.1	NA	1.09447	-0.226109	2.4927	0.927724	NA
ENSG00000236397.3	NA	1.0441	0.365767	2.34669	0.87614	NA
ENSG00000236404.10	VLDLR-AS1	2.10094	2.21927	1.6384	0.175566	NA
ENSG00000236409.2	NA	0.176609	-1.11703	3.81694	0.769789	NA
ENSG00000236423.6	LINC01134	2.94168	-0.867853	1.22944	0.480255	0.738704
ENSG00000236432.8	MFF-DT	13.9118	-0.0496268	0.575322	0.93126	0.975933
ENSG00000236438.7	FAM157A	176.719	-0.102513	0.39858	0.797028	0.920371
ENSG00000236439.4	NA	1.34383	-1.61948	2.03714	0.426627	NA
ENSG00000236444.5	UBE2L5	48.3365	-0.432561	0.355192	0.223291	0.486689
ENSG00000236445.5	NA	0.31268	-2.05864	3.76796	0.584823	NA
ENSG00000236453.5	NA	0.141513	0.566081	3.81694	0.8821	NA
ENSG00000236456.1	NA	3.4763	-0.182756	1.42228	0.897757	0.96348
ENSG00000236457.1	NA	0.256687	1.25032	3.8125	0.742948	NA
ENSG00000236468.1	LOC100421840	0.149101	0.566081	3.81694	0.8821	NA
ENSG00000236471.1	NA	0.141513	0.566081	3.81694	0.8821	NA
ENSG00000236474.1	NA	1.45118	0.65473	2.13332	0.758914	NA
ENSG00000236489.1	RPL34P10	2.87352	-0.050179	1.32396	0.969767	0.989734
ENSG00000236491.1	NA	0.707567	2.66586	3.19741	0.404419	NA
ENSG00000236493.2	NA	9.24595	0.874308	0.732849	0.232859	0.499481
ENSG00000236496.2	GPS2P1	0.141513	0.566081	3.81694	0.8821	NA
ENSG00000236497.2	LINC01744	0.149101	0.566081	3.81694	0.8821	NA
ENSG00000236499.2	LINC00896	3.8439	-0.2569	1.17771	0.827324	0.934115
ENSG00000236501.6	NA	0.287945	1.34445	3.81003	0.724185	NA
ENSG00000236502.1	SIX3-AS1	4.36068	-3.35953	1.26818	0.00807072	0.0427421
ENSG00000236507.2	LOC107987032	0.138844	0.566081	3.81694	0.8821	NA
ENSG00000236511.2	LINC01231	0.858897	2.96696	2.70457	0.272633	NA
ENSG00000236514.1	NA	0.801968	-3.41402	2.7028	0.206537	NA
ENSG00000236519.1	NA	0.841573	0.541641	2.37801	0.819824	NA
ENSG00000236523.2	NPM1P40	4.06539	-1.41032	1.02217	0.16767	0.408335
ENSG00000236529.2	LOC84214	0.974071	3.14938	2.59961	0.225712	NA
ENSG00000236533.1	NA	0.280858	-1.92222	3.78128	0.611206	NA
ENSG00000236534.1	H3P36	2.82355	-2.97537	1.61396	0.0652529	0.21436
ENSG00000236535.1	NA	2.52248	1.39036	1.49223	0.351475	NA
ENSG00000236539.3	NA	6.6592	-0.0820776	0.790428	0.917297	0.970042
ENSG00000236548.2	RNF217-AS1	15.2282	0.363436	0.539685	0.500679	0.753433
ENSG00000236552.2	RPL13AP5	4.37364	1.45406	1.24542	0.242996	0.510911
ENSG00000236565.3	HNRNPA3P5	2.19953	4.30385	1.73974	0.0133668	NA
ENSG00000236576.1	LOC100631242	3.47117	-3.94283	1.49594	0.0083966	0.044041
ENSG00000236577.1	SNRPGP14	2.35486	0.591339	1.56439	0.705431	NA
ENSG00000236581.9	STARD13-AS	1.32846	1.60297	2.22459	0.471176	NA
ENSG00000236609.4	ZNF853	75.8813	-0.581797	0.237533	0.0143122	0.067499
ENSG00000236617.2	LOC101928530	1.89453	0.0323485	1.51835	0.983002	NA
ENSG00000236618.2	PITPNA-AS1	46.9999	0.825517	0.337087	0.0143263	0.067547
ENSG00000236620.1	NA	0.416532	1.90375	3.76957	0.613538	NA
ENSG00000236635.3	LINC02540	0.277688	1.3379	3.81032	0.725494	NA
ENSG00000236636.2	NA	0.318122	-0.395694	3.81694	0.917433	NA
ENSG00000236643.1	NA	0.141513	0.566081	3.81694	0.8821	NA
ENSG00000236653.3	NA	0.301127	-2.00645	3.77292	0.594863	NA
ENSG00000236664.1	NA	0.249036	-1.78581	3.79427	0.637883	NA
ENSG00000236666.1	NA	0.15634	-1.11703	3.81694	0.769789	NA
ENSG00000236670.1	KRT18P5	6.99961	-0.744071	0.959457	0.438037	0.705057
ENSG00000236671.9	NA	4.66994	0.529117	1.0508	0.614587	0.827093
ENSG00000236680.1	PSMC3P1	2.40119	0.368127	1.43669	0.797771	NA
ENSG00000236682.2	MAP3K2-DT	49.5445	-0.17289	0.326256	0.596167	0.816167
ENSG00000236698.1	NA	4.00018	0.832739	1.06196	0.43295	0.70076
ENSG00000236709.1	DAPK1-IT1	11.0236	0.545192	0.68344	0.425034	0.693886
ENSG00000236711.2	NA	0.283027	1.35485	3.80946	0.722099	NA
ENSG00000236714.3	LINC01844	2.47849	4.47537	1.73259	0.00979311	NA
ENSG00000236723.2	NA	7.65445	0.211196	0.961169	0.826082	0.933587
ENSG00000236735.3	RPL31P63	4.40093	0.574975	1.04728	0.582992	0.805952
ENSG00000236737.1	NA	0.628485	0.138545	2.81892	0.960801	NA
ENSG00000236747.3	LINC01282	0.141513	0.566081	3.81694	0.8821	NA
ENSG00000236751.2	NA	0.230348	1.19978	3.81359	0.753061	NA
ENSG00000236753.7	MKLN1-AS	11.9154	-0.0965958	0.635859	0.879255	0.955469
ENSG00000236754.5	NA	10.0571	-0.286128	0.685103	0.676209	0.860327
ENSG00000236756.4	DNAJC9-AS1	0.249036	-1.78581	3.79427	0.637883	NA
ENSG00000236760.1	NA	0.141513	0.566081	3.81694	0.8821	NA
ENSG00000236761.6	CTAGE9	12.6293	-0.969345	0.667221	0.146277	0.372555
ENSG00000236762.1	NA	27.4378	-0.184765	0.426274	0.664694	0.855349
ENSG00000236778.8	INTS6-AS1	22.7568	0.115532	0.477038	0.808636	0.925857
ENSG00000236782.7	NA	0.332949	-2.13728	3.76082	0.56983	NA
ENSG00000236783.1	RPS15AP27	0.283027	1.35485	3.80946	0.722099	NA
ENSG00000236790.6	LINC00299	2.18252	1.4275	1.63286	0.381992	NA
ENSG00000236795.1	CNTNAP2-AS1	0.811576	2.86853	2.52434	0.255811	NA
ENSG00000236799.1	LINC02626	0.230348	1.19978	3.81359	0.753061	NA
ENSG00000236801.1	RPL24P8	7.45785	-0.336567	0.795465	0.672217	0.858495
ENSG00000236803.1	SDAD1P4	0.73221	1.4448	2.92614	0.621478	NA
ENSG00000236804.1	RPS3AP12	3.1371	-0.354415	1.32414	0.788963	0.916461
ENSG00000236806.1	RPL7AP15	1.15712	3.3682	2.26739	0.137412	NA
ENSG00000236807.1	NA	0.283027	1.35485	3.80946	0.722099	NA
ENSG00000236809.2	SNX25P1	1.77075	1.88403	1.77664	0.288941	NA
ENSG00000236810.6	ELOA-AS1	24.1327	0.11182	0.478623	0.815274	0.928735
ENSG00000236814.1	NA	0.305441	-0.395694	3.81694	0.917433	NA
ENSG00000236816.3	NA	3.37266	1.91931	1.27608	0.132565	0.349381
ENSG00000236824.2	BCYRN1	2560.03	-1.04244	0.256613	4.85948e-05	0.000487293
ENSG00000236829.9	RPL23AP5	4.11531	-0.184739	1.09593	0.866136	0.949529
ENSG00000236830.7	CBR3-AS1	13.229	2.36737	0.695039	0.000658977	0.00500431
ENSG00000236833.1	NA	0.115174	0.566081	3.81694	0.8821	NA
ENSG00000236841.8	LOC101929532	0.149101	0.566081	3.81694	0.8821	NA
ENSG00000236844.1	RPL24P6	0.266031	-0.395694	3.81694	0.917433	NA
ENSG00000236852.1	NA	2.17093	0.416303	1.83944	0.820952	NA
ENSG00000236859.7	NIFK-AS1	78.4959	0.510267	0.323272	0.114463	0.316889
ENSG00000236862.1	NA	0.662475	2.5801	2.72004	0.342848	NA
ENSG00000236869.1	ZKSCAN7-AS1	0.405788	1.86846	3.26791	0.567484	NA
ENSG00000236871.7	LINC00106	8.1765	0.495547	0.774975	0.522539	0.766957
ENSG00000236882.8	LINC01554	0.781099	-1.27395	2.80515	0.649722	NA
ENSG00000236888.1	NA	0.639585	-2.04864	2.9829	0.492213	NA
ENSG00000236901.6	MIR600HG	21.6682	0.17349	0.455673	0.7034	0.873439
ENSG00000236905.2	RPS5P4	0.239692	-0.395694	3.81694	0.917433	NA
ENSG00000236914.4	LINC01852	14.6508	-0.279527	0.567607	0.62239	0.831315
ENSG00000236917.1	DNAJA1P2	0.298201	1.36641	3.8087	0.719774	NA
ENSG00000236920.2	NA	0.149101	0.566081	3.81694	0.8821	NA
ENSG00000236921.1	NA	0.15634	-1.11703	3.81694	0.769789	NA
ENSG00000236922.10	NA	0.15634	-1.11703	3.81694	0.769789	NA
ENSG00000236924.1	NA	3.51837	-0.172458	1.3085	0.895144	0.961993
ENSG00000236928.3	LOC729126	0.650963	1.21455	2.79954	0.664404	NA
ENSG00000236935.1	NA	8.55442	-0.657482	0.902228	0.466166	0.727473
ENSG00000236940.1	NA	0.138844	0.566081	3.81694	0.8821	NA
ENSG00000236957.7	LOC105371458	1.07676	3.27827	2.33838	0.160933	NA
ENSG00000236963.7	NA	0.141513	0.566081	3.81694	0.8821	NA
ENSG00000236972.2	NA	0.42454	1.92806	3.76806	0.608873	NA
ENSG00000236975.2	NA	0.124518	-1.11703	3.81694	0.769789	NA
ENSG00000236976.1	RPL6P20	0.124518	-1.11703	3.81694	0.769789	NA
ENSG00000236977.1	ANKRD44-IT1	2.5532	3.47323	1.7597	0.0484087	NA
ENSG00000236985.1	NA	0.663644	1.19773	2.78091	0.666689	NA
ENSG00000236988.2	NA	0.415132	0.390129	3.29491	0.905748	NA
ENSG00000236992.2	RPL12P12	2.18977	-1.48641	1.69629	0.38088	NA
ENSG00000237003.1	RPL36AP11	0.138844	0.566081	3.81694	0.8821	NA
ENSG00000237004.4	NA	2.97733	2.10305	1.34044	0.116667	0.321065
ENSG00000237007.4	KRT18P52	3.5022	0.734006	1.16867	0.529959	0.771439
ENSG00000237017.1	NA	0.15634	-1.11703	3.81694	0.769789	NA
ENSG00000237031.7	NA	0.149101	0.566081	3.81694	0.8821	NA
ENSG00000237036.5	ZEB1-AS1	13.0161	0.396333	0.566506	0.484172	0.741835
ENSG00000237037.9	NDUFA6-DT	16.9258	1.03804	0.520153	0.0459721	0.166249
ENSG00000237039.1	NA	2.03035	1.0235	1.62474	0.528729	NA
ENSG00000237054.9	PRMT5-AS1	0.434028	0.374954	3.52211	0.91522	NA
ENSG00000237057.3	NA	0.115174	0.566081	3.81694	0.8821	NA
ENSG00000237058.1	NA	0.263362	-0.395694	3.81694	0.917433	NA
ENSG00000237076.1	NA	0.141513	0.566081	3.81694	0.8821	NA
ENSG00000237077.1	NA	1.30429	-3.21127	2.13511	0.132573	NA
ENSG00000237082.1	NA	1.06216	-1.04025	2.32181	0.65413	NA
ENSG00000237094.12	NA	41.906	0.213456	0.371739	0.565827	0.795238
ENSG00000237118.3	NA	0.447302	1.99493	3.76404	0.596113	NA
ENSG00000237124.1	MTND2P11	0.15634	-1.11703	3.81694	0.769789	NA
ENSG00000237125.11	HAND2-AS1	3.00198	-3.70717	1.56219	0.0176411	0.0799896
ENSG00000237133.1	NA	0.429458	1.93909	3.20509	0.545178	NA
ENSG00000237135.1	DDX10P1	1.87107	0.780082	1.51594	0.606843	NA
ENSG00000237140.2	NA	0.498072	-2.75944	3.55494	0.437615	NA
ENSG00000237149.5	ZNF503-AS2	8.91131	0.337976	0.696661	0.627579	0.834948
ENSG00000237153.4	NA	0.277688	1.3379	3.81032	0.725494	NA
ENSG00000237154.2	NA	1.88575	0.118733	1.4512	0.934793	NA
ENSG00000237161.4	NA	11.3362	-0.0777549	0.711506	0.912979	0.968997
ENSG00000237169.1	NA	0.277688	1.3379	3.81032	0.725494	NA
ENSG00000237172.4	B3GNT9	54.1703	-1.24086	0.285632	1.39749e-05	0.000155358
ENSG00000237181.1	NA	11.9407	-0.374511	0.631359	0.553059	0.787374
ENSG00000237187.9	NR2F1-AS1	4.30946	1.95683	1.17666	0.0963056	0.282122
ENSG00000237188.5	NA	66.8714	-0.235909	0.29612	0.425643	0.694568
ENSG00000237190.4	CDKN2AIPNL	62.7276	-0.0422053	0.30509	0.889974	0.960096
ENSG00000237200.1	NA	0.249036	-1.78581	3.79427	0.637883	NA
ENSG00000237208.1	LOC101928495	0.249036	-1.78581	3.79427	0.637883	NA
ENSG00000237211.2	NA	4.79796	1.23117	1.09033	0.258826	0.53188
ENSG00000237212.2	NA	0.138844	0.566081	3.81694	0.8821	NA
ENSG00000237214.3	RPS9P2	13.4465	1.63575	0.621857	0.00852778	0.0446081
ENSG00000237226.1	RPS3AP39	0.315453	-0.395694	3.81694	0.917433	NA
ENSG00000237227.1	NA	0.283027	1.35485	3.80946	0.722099	NA
ENSG00000237232.9	ZNF295-AS1	3.8465	-0.086492	1.20862	0.94295	0.979196
ENSG00000237238.3	BMS1P10	9.12168	1.5751	0.953009	0.098379	0.286412
ENSG00000237247.6	MBD3L5	0.141513	0.566081	3.81694	0.8821	NA
ENSG00000237248.5	LINC00987	0.616579	-1.93795	2.78809	0.487004	NA
ENSG00000237257.1	MTND2P8	0.141513	0.566081	3.81694	0.8821	NA
ENSG00000237260.1	PPIAP67	0.447302	1.99493	3.76404	0.596113	NA
ENSG00000237263.1	NA	0.230348	1.19978	3.81359	0.753061	NA
ENSG00000237264.4	NA	5.25291	-0.903294	0.960738	0.34711	0.625565
ENSG00000237273.1	NA	1.47045	2.65535	2.18896	0.225104	NA
ENSG00000237276.8	NA	1.11309	0.199762	1.9773	0.919529	NA
ENSG00000237280.1	NA	0.15634	-1.11703	3.81694	0.769789	NA
ENSG00000237289.10	CKMT1B	0.954434	-0.782833	2.39821	0.744104	NA
ENSG00000237294.1	NA	0.416532	1.90375	3.76957	0.613538	NA
ENSG00000237296.9	SMG1P1	30.2335	0.379599	1.00224	0.704872	0.87458
ENSG00000237298.10	TTN-AS1	44.3122	0.141218	0.320838	0.659826	0.852272
ENSG00000237301.1	NA	0.115174	0.566081	3.81694	0.8821	NA
ENSG00000237303.2	HIGD1AP8	0.176609	-1.11703	3.81694	0.769789	NA
ENSG00000237307.2	NA	2.50551	-0.672083	1.53229	0.660941	NA
ENSG00000237310.2	GS1-124K5.4	9.563	1.39401	0.70822	0.0490308	0.174934
ENSG00000237311.3	NA	0.829888	2.92289	2.76544	0.290542	NA
ENSG00000237337.1	NA	0.824906	0.757015	2.79216	0.786297	NA
ENSG00000237339.5	LINC01502	2.98108	0.83524	1.53649	0.586714	0.809103
ENSG00000237343.1	NA	11.1043	-0.576683	0.761962	0.449146	0.714739
ENSG00000237349.1	NA	0.745503	2.7333	3.14234	0.384394	NA
ENSG00000237350.1	NA	0.138844	0.566081	3.81694	0.8821	NA
ENSG00000237352.4	NA	23.7309	-2.62852	0.460973	1.18332e-08	2.07744e-07
ENSG00000237356.7	NA	2.84968	-0.338517	1.26047	0.788266	0.916176
ENSG00000237357.2	NA	10.9108	0.470712	0.737523	0.523322	0.767621
ENSG00000237359.2	NA	1.40895	3.65973	2.35007	0.119403	NA
ENSG00000237381.2	NT5DC1P1	0.58088	0.963293	3.16955	0.761188	NA
ENSG00000237399.7	PITRM1-AS1	2.00825	-1.89639	1.62599	0.243494	NA
ENSG00000237401.8	LINC01304	0.877228	2.99422	2.67633	0.263235	NA
ENSG00000237402.1	NA	2.21742	-0.637772	1.51403	0.67358	NA
ENSG00000237406.1	NDUFA9P1	2.73934	0.086408	1.4545	0.952628	0.983025
ENSG00000237412.7	PRSS56	0.15634	-1.11703	3.81694	0.769789	NA
ENSG00000237413.5	MGC27382	0.115174	0.566081	3.81694	0.8821	NA
ENSG00000237414.2	NA	0.283027	1.35485	3.80946	0.722099	NA
ENSG00000237415.2	NA	1.70381	-0.946145	1.79941	0.599022	NA
ENSG00000237419.1	LOC101928932	1.23332	0.0675665	2.21377	0.975652	NA
ENSG00000237422.2	NA	0.426789	1.93332	3.49766	0.580436	NA
ENSG00000237424.1	FOXD2-AS1	1.36691	-1.32902	2.12034	0.530794	NA
ENSG00000237429.1	NA	0.477735	-2.66402	3.28891	0.41794	NA
ENSG00000237433.1	RPSAP11	1.14003	-0.496179	1.96496	0.800644	NA
ENSG00000237434.1	SMNP	0.141513	0.566081	3.81694	0.8821	NA
ENSG00000237435.10	LINC02790	0.937915	3.07961	2.63608	0.242704	NA
ENSG00000237436.1	NA	2.67362	-0.551122	1.37357	0.688247	NA
ENSG00000237440.9	ZNF737	55.2522	-0.00724131	0.296371	0.980507	0.993142
ENSG00000237441.10	RGL2	878.249	0.0376263	0.0871033	0.665761	0.856013
ENSG00000237442.3	NA	0.484366	2.14436	3.32629	0.519141	NA
ENSG00000237450.5	RPL23AP71	0.602209	2.45868	3.07635	0.424163	NA
ENSG00000237452.3	MEIOSIN	0.138844	0.566081	3.81694	0.8821	NA
ENSG00000237457.6	NA	1.1031	3.30896	2.35784	0.160501	NA
ENSG00000237461.2	LOC101928438	1.42848	-1.05644	1.78793	0.554603	NA
ENSG00000237463.6	LRRC52-AS1	0.405788	1.86846	3.26791	0.567484	NA
ENSG00000237471.2	NA	4.17906	1.95092	1.47172	0.184971	0.432244
ENSG00000237473.2	NA	0.141513	0.566081	3.81694	0.8821	NA
ENSG00000237476.1	LINC01637	15.8703	-0.0830969	0.555297	0.881045	0.956289
ENSG00000237479.1	LOC105373876	0.439715	1.97047	3.46041	0.569062	NA
ENSG00000237480.3	NA	1.54184	1.83125	2.00595	0.36129	NA
ENSG00000237481.1	NA	0.919943	-0.717196	2.43425	0.768279	NA
ENSG00000237484.6	LINC01684	0.812853	-1.29043	2.78319	0.642898	NA
ENSG00000237489.5	C10orf143	13.3043	0.403593	0.595105	0.497652	0.751528
ENSG00000237491.10	LINC01409	21.0306	-0.046032	0.482183	0.923945	0.973522
ENSG00000237493.3	NA	0.176609	-1.11703	3.81694	0.769789	NA
ENSG00000237499.7	WAKMAR2	238.38	-1.25442	0.139749	2.80146e-19	1.20643e-17
ENSG00000237505.8	PKN2-AS1	2.83108	0.781473	1.38153	0.571627	0.798716
ENSG00000237506.3	RPSAP15	16.7301	0.10098	0.600794	0.866522	0.949716
ENSG00000237512.6	UNC5B-AS1	9.5442	3.09315	0.936353	0.000955185	0.00692718
ENSG00000237513.2	NA	0.700388	1.44377	2.97096	0.626995	NA
ENSG00000237515.9	SHISA9	15.6905	1.45223	0.596427	0.0148968	0.0698397
ENSG00000237520.1	NA	0.522655	-1.63742	3.22261	0.611381	NA
ENSG00000237522.1	NA	5.10917	0.188579	1.06079	0.858902	0.946687
ENSG00000237523.2	LINC00857	5.21561	-0.0294366	1.15781	0.979716	0.993023
ENSG00000237531.6	NA	0.529826	-2.80349	3.48362	0.420956	NA
ENSG00000237541.4	HLA-DQA1	39.7606	8.48556	1.22301	3.97002e-12	1.00102e-10
ENSG00000237546.1	NA	0.416532	1.90375	3.76957	0.613538	NA
ENSG00000237548.1	NA	1.28025	-0.331478	2.15464	0.877733	NA
ENSG00000237549.1	RPS6P3	0.345522	1.66739	3.78561	0.659608	NA
ENSG00000237550.5	RPL9P8	660.849	-0.275002	0.102195	0.00712493	0.0384848
ENSG00000237575.4	PYY2	3.12345	-0.386347	1.21203	0.749909	0.899914
ENSG00000237576.2	NA	0.852678	-0.337295	2.51362	0.893255	NA
ENSG00000237594.2	LOC150051	3.19301	0.511344	1.16129	0.659703	0.852269
ENSG00000237596.7	LOC644135	1.62975	-2.6763	2.01828	0.184829	NA
ENSG00000237605.2	NA	0.149101	0.566081	3.81694	0.8821	NA
ENSG00000237624.1	OXCT2P1	0.295184	-0.395694	3.81694	0.917433	NA
ENSG00000237628.2	MTCO2P19	0.448123	-1.40829	3.15746	0.655583	NA
ENSG00000237631.2	NA	0.835733	2.90775	2.76738	0.293387	NA
ENSG00000237636.3	ANKRD26P3	0.149101	0.566081	3.81694	0.8821	NA
ENSG00000237637.1	NA	0.545801	0.798175	2.97214	0.788274	NA
ENSG00000237638.2	LINC02245	61.0822	-0.296998	0.302055	0.325482	0.604283
ENSG00000237642.1	NA	0.549058	0.963703	3.23356	0.765679	NA
ENSG00000237643.2	NA	0.460696	2.07617	3.73243	0.578039	NA
ENSG00000237649.8	KIFC1	108.791	0.214623	0.21052	0.307969	0.587243
ENSG00000237651.7	C2orf74	32.4528	-0.813657	1.11729	0.466465	0.727583
ENSG00000237668.1	NA	11.6199	-0.0551408	0.678656	0.935243	0.976801
ENSG00000237669.1	NA	0.176609	-1.11703	3.81694	0.769789	NA
ENSG00000237676.1	NA	4.70569	-0.741134	0.987016	0.452723	0.717716
ENSG00000237679.2	VDAC1P11	0.115174	0.566081	3.81694	0.8821	NA
ENSG00000237682.2	NA	0.176609	-1.11703	3.81694	0.769789	NA
ENSG00000237689.1	NA	0.758897	2.78282	2.81827	0.323435	NA
ENSG00000237711.1	MTCO3P11	0.555376	2.31915	3.48631	0.505913	NA
ENSG00000237713.1	NA	1.2918	0.19454	1.98989	0.922119	NA
ENSG00000237729.2	NA	2.21715	0.7416	1.6754	0.658025	NA
ENSG00000237732.9	CT75	0.345522	1.66739	3.78561	0.659608	NA
ENSG00000237734.1	NA	0.603397	0.966858	2.88117	0.737189	NA
ENSG00000237737.6	DCTN1-AS1	0.683977	0.0766663	2.40566	0.974576	NA
ENSG00000237748.1	NA	0.915581	1.87723	2.30834	0.416081	NA
ENSG00000237749.4	NA	1.79971	-0.0533362	1.67379	0.974579	NA
ENSG00000237751.2	LINC01143	0.115174	0.566081	3.81694	0.8821	NA
ENSG00000237753.2	NA	28.7406	0.494938	0.449542	0.270905	0.547029
ENSG00000237757.2	NA	0.141513	0.566081	3.81694	0.8821	NA
ENSG00000237763.9	AMY1A	0.149101	0.566081	3.81694	0.8821	NA
ENSG00000237765.8	FAM200B	269.163	-0.176785	0.137802	0.199529	0.453225
ENSG00000237766.2	GGTA2P	1.59327	-0.192752	1.71526	0.910526	NA
ENSG00000237773.7	NA	13.672	0.437791	0.613416	0.475417	0.734379
ENSG00000237775.1	NA	0.829888	2.92289	2.76544	0.290542	NA
ENSG00000237781.3	NA	1.93258	4.11671	1.82989	0.0244675	NA
ENSG00000237784.1	NA	0.124518	-1.11703	3.81694	0.769789	NA
ENSG00000237788.1	LOC100421569	1.562	3.80482	2.13336	0.0745065	NA
ENSG00000237793.3	RPL18AP16	0.141513	0.566081	3.81694	0.8821	NA
ENSG00000237797.1	NA	12.8534	0.36084	0.626358	0.564553	0.794154
ENSG00000237802.7	FAM197Y6	0.277688	1.3379	3.81032	0.725494	NA
ENSG00000237807.4	LOC100507516	3.67295	-0.0226567	1.08447	0.983332	0.994016
ENSG00000237816.1	RPL21P109	0.719076	-0.525907	2.88211	0.855212	NA
ENSG00000237818.1	RPS3AP29	0.722742	2.69095	2.87521	0.349318	NA
ENSG00000237819.5	CDK6-AS1	1.95092	4.13021	2.01559	0.0404493	NA
ENSG00000237821.1	NA	4.3584	1.35619	1.16527	0.244488	0.512977
ENSG00000237827.1	RPS15AP29	1.27579	1.54097	2.22566	0.488707	NA
ENSG00000237828.1	NA	0.42454	1.92806	3.76806	0.608873	NA
ENSG00000237836.6	NA	0.566054	2.34369	3.46279	0.498518	NA
ENSG00000237840.6	FAM21FP	6.7495	1.06493	0.930582	0.252469	0.524035
ENSG00000237842.2	NA	0.670063	2.59374	2.71075	0.338651	NA
ENSG00000237849.1	NA	0.138844	0.566081	3.81694	0.8821	NA
ENSG00000237851.1	NA	2.40481	4.43738	1.90139	0.0196085	NA
ENSG00000237852.1	NA	1.41094	0.601554	2.10067	0.774601	NA
ENSG00000237854.3	NA	19.859	0.751411	0.493297	0.127698	0.340392
ENSG00000237859.2	EEF1A1P31	0.124518	-1.11703	3.81694	0.769789	NA
ENSG00000237862.2	LOC100506271	0.575889	2.36354	3.11643	0.448204	NA
ENSG00000237863.3	NA	1.07845	0.424699	2.32698	0.855182	NA
ENSG00000237870.6	LOC102724434	0.115174	0.566081	3.81694	0.8821	NA
ENSG00000237877.7	NA	6.67678	0.100402	0.817002	0.902194	0.964618
ENSG00000237883.2	DGUOK-AS1	1.94223	-1.16019	1.72846	0.502074	NA
ENSG00000237886.1	NA	22.9968	0.802625	0.461216	0.0818177	0.251318
ENSG00000237887.1	NA	2.2139	-0.308387	1.51307	0.838498	NA
ENSG00000237892.1	NA	0.812853	-1.29043	2.78319	0.642898	NA
ENSG00000237922.1	NA	0.138844	0.566081	3.81694	0.8821	NA
ENSG00000237927.1	NA	0.558045	2.32444	3.16813	0.463135	NA
ENSG00000237928.6	NFIA-AS2	0.277688	1.3379	3.81032	0.725494	NA
ENSG00000237940.3	LINC01238	1.8901	0.201918	1.63383	0.901643	NA
ENSG00000237943.7	PRKCQ-AS1	29.3722	0.564221	0.440396	0.200135	0.454207
ENSG00000237945.7	LINC00649	98.0286	0.218743	0.21637	0.312031	0.590526
ENSG00000237949.2	NA	0.583129	0.967194	2.91393	0.739949	NA
ENSG00000237950.3	NA	4.40714	1.35479	1.31488	0.302845	0.581392
ENSG00000237953.1	NA	0.315453	-0.395694	3.81694	0.917433	NA
ENSG00000237970.1	NA	0.345522	1.66739	3.78561	0.659608	NA
ENSG00000237973.1	MTCO1P12	41.8122	0.206145	0.337611	0.541464	0.778658
ENSG00000237976.1	NA	27.572	0.142001	0.394748	0.719052	0.882784
ENSG00000237978.6	NA	20.9154	-0.115736	0.591977	0.844996	0.941013
ENSG00000237980.2	NA	0.249036	-1.78581	3.79427	0.637883	NA
ENSG00000237984.3	PTENP1	1.01607	3.20378	2.55086	0.20913	NA
ENSG00000237991.3	RPL35P1	0.874808	-0.616012	2.33003	0.791488	NA
ENSG00000238000.1	PSME2P1	2.08844	3.15297	1.72622	0.0677729	NA
ENSG00000238003.1	RPL10P4	1.97146	-0.501088	1.40885	0.722087	NA
ENSG00000238005.4	LOC101927851	7.23608	1.32597	0.85076	0.119097	0.324927
ENSG00000238009.6	LOC100996442	12.5936	0.463308	0.589378	0.431811	0.700219
ENSG00000238015.2	RPL23P3	0.718056	-3.27048	2.7791	0.239269	NA
ENSG00000238020.1	HTR3E-AS1	0.447302	1.99493	3.76404	0.596113	NA
ENSG00000238021.6	NA	1.67461	1.55263	2.07635	0.454601	NA
ENSG00000238025.1	ZDHHC4P1	0.124518	-1.11703	3.81694	0.769789	NA
ENSG00000238035.8	NA	1.15519	-3.93596	2.34104	0.0927064	NA
ENSG00000238039.1	NA	2.25199	0.679117	1.51105	0.653119	NA
ENSG00000238042.5	LINC02257	0.373554	-2.34872	3.74337	0.530375	NA
ENSG00000238045.9	NA	1.53322	-1.28306	1.7593	0.465815	NA
ENSG00000238048.1	NA	0.149101	0.566081	3.81694	0.8821	NA
ENSG00000238051.1	ISCUP1	0.345522	1.66739	3.78561	0.659608	NA
ENSG00000238055.1	NA	0.15634	-1.11703	3.81694	0.769789	NA
ENSG00000238057.10	ZEB2-AS1	35.2141	-0.453769	0.394732	0.250324	0.521136
ENSG00000238058.2	NA	16.4764	0.0930655	0.603025	0.877349	0.954783
ENSG00000238061.2	NA	3.2069	0.140178	1.31513	0.915116	0.96922
ENSG00000238063.3	NA	0.729212	0.00168814	2.90304	0.999536	NA
ENSG00000238082.1	NA	0.743723	2.75791	2.83618	0.33085	NA
ENSG00000238083.8	LRRC37A2	54.7583	0.516085	0.28012	0.0654209	0.214794
ENSG00000238085.1	NA	2.4479	-1.129	1.32889	0.395557	NA
ENSG00000238098.9	ABCA17P	0.15634	-1.11703	3.81694	0.769789	NA
ENSG00000238103.4	RPL9P7	9.35411	-0.431047	0.844669	0.609831	0.823925
ENSG00000238105.7	GOLGA2P5	32.0722	0.510365	0.385735	0.185803	0.433382
ENSG00000238110.1	NA	0.566054	2.34369	3.46279	0.498518	NA
ENSG00000238113.7	LINC01410	37.092	-0.53993	0.362263	0.136109	0.355601
ENSG00000238116.2	RAD21P1	1.75377	-1.49859	1.81168	0.408134	NA
ENSG00000238121.6	LINC00426	0.138844	0.566081	3.81694	0.8821	NA
ENSG00000238122.1	NA	1.14758	0.128209	2.11141	0.951581	NA
ENSG00000238132.2	NA	2.12025	0.0299709	1.56621	0.984733	NA
ENSG00000238137.2	NA	0.477735	-2.66402	3.28891	0.41794	NA
ENSG00000238142.2	LOC105376805	184.949	0.49015	0.187748	0.00903615	0.046789
ENSG00000238150.1	NA	0.753003	-0.428079	2.61349	0.869892	NA
ENSG00000238160.1	NA	0.799715	0.265193	2.58449	0.918273	NA
ENSG00000238164.6	NA	0.821608	-2.49139	2.74367	0.363852	NA
ENSG00000238171.1	NA	0.239692	-0.395694	3.81694	0.917433	NA
ENSG00000238172.2	RPS2P35	63.1761	0.484695	0.259655	0.0619452	0.20646
ENSG00000238184.1	CD81-AS1	0.810599	-0.270972	2.55543	0.915552	NA
ENSG00000238197.6	PAXBP1-AS1	8.26144	1.11422	0.77589	0.150985	0.380922
ENSG00000238198.2	LRIG2-DT	2.49546	0.13764	1.40307	0.921854	NA
ENSG00000238205.3	MPC1L	0.115174	0.566081	3.81694	0.8821	NA
ENSG00000238213.1	TARDBPP2	0.353217	-2.21289	3.7543	0.555574	NA
ENSG00000238221.1	NA	0.115174	0.566081	3.81694	0.8821	NA
ENSG00000238225.1	NA	0.277688	1.3379	3.81032	0.725494	NA
ENSG00000238227.8	TMEM250	511.179	0.095119	0.113033	0.40006	0.674573
ENSG00000238228.1	OR7E7P	1.0637	-0.297776	2.31474	0.89764	NA
ENSG00000238230.2	LINC00391	0.277688	1.3379	3.81032	0.725494	NA
ENSG00000238247.2	RDXP3	16.3125	0.649244	0.616262	0.292103	0.570728
ENSG00000238251.2	NA	0.141513	0.566081	3.81694	0.8821	NA
ENSG00000238263.1	RPL21P88	0.62638	-0.0871643	2.83096	0.975437	NA
ENSG00000238267.1	NA	0.353217	-2.21289	3.7543	0.555574	NA
ENSG00000238269.9	PAGE2B	0.141513	0.566081	3.81694	0.8821	NA
ENSG00000238280.2	NA	0.249036	-1.78581	3.79427	0.637883	NA
ENSG00000238286.1	NA	0.115174	0.566081	3.81694	0.8821	NA
ENSG00000238287.1	NA	0.857184	-0.699656	2.32414	0.763386	NA
ENSG00000238290.1	NA	1.19262	-2.12866	2.04839	0.298718	NA
ENSG00000238295.1	NA	0.141513	0.566081	3.81694	0.8821	NA
ENSG00000238297.2	NA	1.57678	-1.42561	1.86331	0.444215	NA
ENSG00000238311.1	SNORD13E	4.92127	-2.52091	1.07315	0.0188201	0.0844047
ENSG00000238317.2	SNORD11	0.124518	-1.11703	3.81694	0.769789	NA
ENSG00000238324.1	NA	0.912008	-1.54344	2.29254	0.500791	NA
ENSG00000238390.1	NA	15.5248	0.156043	0.589252	0.791152	0.917386
ENSG00000238519.1	NA	0.532063	-0.289626	3.26026	0.929213	NA
ENSG00000238531.1	SNORD105B	0.419702	-1.2057	3.23584	0.70944	NA
ENSG00000238585.1	NA	0.230348	1.19978	3.81359	0.753061	NA
ENSG00000238622.1	SNORD97	4.89647	-0.301325	0.970913	0.756293	0.902407
ENSG00000238645.1	NA	1.09588	-0.290791	2.50492	0.907583	NA
ENSG00000238713.1	NA	1.68692	0.794813	1.8298	0.664018	NA
ENSG00000238741.1	SCARNA7	16.3458	0.272035	0.519276	0.600366	0.81919
ENSG00000238754.1	SCARNA18B	7.26537	0.194538	0.766318	0.799603	0.921474
ENSG00000238804.1	NA	0.658202	-0.21683	3.00128	0.942406	NA
ENSG00000238832.1	NA	0.836095	1.70556	2.60079	0.511962	NA
ENSG00000238835.1	SCARNA18	19.8876	0.188403	0.582877	0.746522	0.898159
ENSG00000238902.1	NA	0.124518	-1.11703	3.81694	0.769789	NA
ENSG00000238906.1	NA	0.138844	0.566081	3.81694	0.8821	NA
ENSG00000238926.1	NA	0.115174	0.566081	3.81694	0.8821	NA
ENSG00000239002.3	SCARNA10	2.78157	-0.874988	1.57201	0.577798	0.802674
ENSG00000239021.1	RNA5SP246	0.138844	0.566081	3.81694	0.8821	NA
ENSG00000239039.1	SNORD13	856.013	0.796001	0.109517	3.64139e-13	9.92993e-12
ENSG00000239040.1	NA	1.29514	1.07248	2.19796	0.625592	NA
ENSG00000239079.1	NA	0.405376	-2.4553	3.50141	0.483158	NA
ENSG00000239127.1	SNORD125	0.806218	2.88144	3.05093	0.344942	NA
ENSG00000239128.1	SNORD13P3	0.176609	-1.11703	3.81694	0.769789	NA
ENSG00000239183.1	SNORA84	0.176609	-1.11703	3.81694	0.769789	NA
ENSG00000239198.1	RPL5P22	0.295184	-0.395694	3.81694	0.917433	NA
ENSG00000239200.1	RPL22P20	0.138844	0.566081	3.81694	0.8821	NA
ENSG00000239213.6	NA	72.3324	0.396665	0.278297	0.154062	0.385888
ENSG00000239218.2	NA	10.3294	-0.637139	0.658402	0.333192	0.611613
ENSG00000239246.3	RPS10P26	1.24133	-2.18276	2.23053	0.327786	NA
ENSG00000239253.1	NA	0.124518	-1.11703	3.81694	0.769789	NA
ENSG00000239254.1	NA	1.11558	3.34194	2.48186	0.178125	NA
ENSG00000239263.1	NA	1.16858	0.163551	2.23799	0.941743	NA
ENSG00000239264.9	TXNDC5	319.551	-0.43406	0.121122	0.000338808	0.0027844
ENSG00000239269.1	RPSAP4	1.06256	-3.82821	2.45032	0.11821	NA
ENSG00000239272.1	RPL21P10	3.2658	1.10905	1.21592	0.361714	0.640193
ENSG00000239280.1	NA	10.7617	0.784982	0.664025	0.237143	0.504441
ENSG00000239282.8	CASTOR1	90.0981	-0.381761	0.212946	0.0730117	0.23277
ENSG00000239291.1	RPS2P47	0.353217	-2.21289	3.7543	0.555574	NA
ENSG00000239305.7	RNF103	195.524	-0.14455	0.148169	0.329277	0.607956
ENSG00000239306.5	RBM14	219.024	0.25607	0.159084	0.107473	0.30383
ENSG00000239319.3	RN7SL854P	2.35552	1.52092	1.71121	0.374111	NA
ENSG00000239322.1	ATP6V1B1-AS1	0.138844	0.566081	3.81694	0.8821	NA
ENSG00000239332.6	LINC01119	3.22277	0.25621	1.1653	0.825976	0.933587
ENSG00000239335.4	LLPH-DT	0.176609	-1.11703	3.81694	0.769789	NA
ENSG00000239344.1	RPS6P9	4.35863	1.26648	1.07368	0.238171	0.505638
ENSG00000239351.1	NA	1.62113	-0.370026	1.73215	0.830842	NA
ENSG00000239374.1	RPL21P105	2.81039	0.118558	1.57065	0.93983	0.978347
ENSG00000239382.10	ALKBH6	155.66	-0.0532871	0.173976	0.759384	0.903616
ENSG00000239389.8	PCDHA13	42.0385	1.07024	0.513238	0.0370454	0.141714
ENSG00000239393.1	RPS20P17	0.149101	0.566081	3.81694	0.8821	NA
ENSG00000239396.3	RN7SL414P	0.651419	-0.693548	3.03044	0.818977	NA
ENSG00000239405.1	NA	0.138844	0.566081	3.81694	0.8821	NA
ENSG00000239407.5	NA	37.0486	0.171183	0.37502	0.648057	0.847324
ENSG00000239413.1	NA	0.124518	-1.11703	3.81694	0.769789	NA
ENSG00000239415.1	NA	9.48509	1.7294	0.773602	0.0253836	0.106134
ENSG00000239432.1	NA	0.266031	-0.395694	3.81694	0.917433	NA
ENSG00000239440.6	LINC02008	0.345522	1.66739	3.78561	0.659608	NA
ENSG00000239445.6	NA	24.296	0.206234	0.446674	0.644289	0.844965
ENSG00000239455.1	NA	2.39389	-2.13494	1.78104	0.230643	NA
ENSG00000239466.3	RN7SL552P	0.230348	1.19978	3.81359	0.753061	NA
ENSG00000239467.6	ERICH2	21.6639	-0.856802	0.549197	0.118737	0.324146
ENSG00000239470.3	RPL21P97	9.6084	-0.123634	0.810951	0.878828	0.955241
ENSG00000239474.7	KLHL41	4.35995	1.08773	1.08305	0.315224	0.594214
ENSG00000239486.1	NA	0.141513	0.566081	3.81694	0.8821	NA
ENSG00000239504.3	RN7SL583P	0.295184	-0.395694	3.81694	0.917433	NA
ENSG00000239510.2	NA	0.256687	1.25032	3.8125	0.742948	NA
ENSG00000239519.1	NA	0.297853	-0.395694	3.81694	0.917433	NA
ENSG00000239521.9	CASTOR3	100.94	-0.119851	0.207014	0.562621	0.793229
ENSG00000239523.6	MYLK-AS1	7.54448	0.584955	0.795974	0.462405	0.725052
ENSG00000239532.1	RPL21P45	1.19229	0.0110047	2.42474	0.996379	NA
ENSG00000239539.1	NA	4.17077	-2.399	1.35889	0.0774939	0.242227
ENSG00000239557.1	PPP2R5CP	4.35988	0.352536	1.03223	0.732707	0.891132
ENSG00000239559.2	NA	37.9661	0.496951	0.35176	0.157727	0.391907
ENSG00000239569.3	NA	1.12486	0.53547	2.12236	0.80081	NA
ENSG00000239572.3	NA	3.90052	0.702385	1.03223	0.496217	0.750842
ENSG00000239577.3	RN7SL388P	0.894664	-3.58154	2.35427	0.128185	NA
ENSG00000239579.3	RN7SL325P	0.138844	0.566081	3.81694	0.8821	NA
ENSG00000239614.1	NA	0.439715	1.97047	3.46041	0.569062	NA
ENSG00000239617.1	RPL32P27	1.3624	0.29868	1.86078	0.872476	NA
ENSG00000239627.3	RPL12P20	0.353217	-2.21289	3.7543	0.555574	NA
ENSG00000239636.1	NA	1.04496	-2.9011	2.31569	0.210279	NA
ENSG00000239650.4	NA	2.21021	1.42578	1.76651	0.419599	NA
ENSG00000239653.1	PSMD6-AS2	12.1075	0.187975	0.654363	0.77391	0.909517
ENSG00000239665.8	NA	21.3484	0.730709	0.488606	0.134785	0.353267
ENSG00000239672.8	NME1	437.211	0.144203	0.114134	0.206426	0.463526
ENSG00000239690.3	RN7SL668P	0.138844	0.566081	3.81694	0.8821	NA
ENSG00000239697.11	TNFSF12	78.8961	0.540474	0.244849	0.0272876	0.112207
ENSG00000239704.11	CDRT4	49.6683	-0.286185	0.342352	0.403191	0.677619
ENSG00000239713.9	APOBEC3G	46.2849	-0.198885	0.317258	0.530733	0.771834
ENSG00000239719.1	NA	10.0304	0.490749	0.662138	0.458598	0.722523
ENSG00000239726.3	RN7SL688P	9.28012	1.53123	0.761163	0.0442522	0.161269
ENSG00000239731.3	RN7SL825P	0.69422	2.6412	3.21795	0.411777	NA
ENSG00000239748.3	RN7SL795P	0.283027	1.35485	3.80946	0.722099	NA
ENSG00000239763.2	NA	12.3775	0.601231	0.693461	0.385942	0.661669
ENSG00000239779.7	WBP1	207.682	0.225893	0.166285	0.174317	0.418196
ENSG00000239783.1	NA	0.15634	-1.11703	3.81694	0.769789	NA
ENSG00000239789.6	MRPS17	155.852	0.179036	0.171574	0.296723	0.575515
ENSG00000239791.2	NA	0.543028	-0.697879	3.22679	0.828772	NA
ENSG00000239793.1	NA	3.34698	-5.4726	1.52678	0.000337852	0.00277786
ENSG00000239794.3	RN7SL653P	0.613246	-2.04754	3.0292	0.499081	NA
ENSG00000239797.1	RPL21P39	6.47448	0.0187703	1.02292	0.98536	0.994633
ENSG00000239801.1	NA	0.405376	-2.4553	3.50141	0.483158	NA
ENSG00000239820.3	RN7SL213P	0.413375	1.89142	3.53821	0.592947	NA
ENSG00000239821.3	RN7SL513P	0.298201	1.36641	3.8087	0.719774	NA
ENSG00000239822.3	RN7SL754P	0.249036	-1.78581	3.79427	0.637883	NA
ENSG00000239827.8	SUGT1P3	1.15158	-0.519198	2.09374	0.804153	NA
ENSG00000239828.7	NA	0.15634	-1.11703	3.81694	0.769789	NA
ENSG00000239830.1	RPS4XP22	10.3897	0.907625	0.702837	0.196574	0.448207
ENSG00000239835.1	LOC100129707	0.138844	0.566081	3.81694	0.8821	NA
ENSG00000239857.7	GET4	308.669	0.213652	0.159615	0.180717	0.426264
ENSG00000239868.3	RN7SL34P	0.115174	0.566081	3.81694	0.8821	NA
ENSG00000239872.1	NA	0.141513	0.566081	3.81694	0.8821	NA
ENSG00000239880.1	RALBP1P1	2.81083	-0.178739	1.29849	0.890516	0.960282
ENSG00000239881.1	NA	0.654412	-3.1501	2.89933	0.277262	NA
ENSG00000239883.8	NA	8.01192	0.914409	0.921551	0.321075	0.600072
ENSG00000239884.3	RN7SL608P	1.05068	2.0306	2.39854	0.39722	NA
ENSG00000239887.6	C1orf226	2.501	-0.514971	1.36185	0.705325	NA
ENSG00000239899.3	NA	3.38018	-1.96326	1.30096	0.131276	0.347104
ENSG00000239900.14	ADSL	425.981	0.129106	0.113511	0.255376	0.527802
ENSG00000239911.2	NA	42.9619	0.255404	0.312823	0.414244	0.686461
ENSG00000239917.3	NA	0.298201	1.36641	3.8087	0.719774	NA
ENSG00000239920.2	NA	2.36319	-0.524686	1.59913	0.742831	NA
ENSG00000239921.6	LINC01471	0.176609	-1.11703	3.81694	0.769789	NA
ENSG00000239932.3	RN7SL606P	0.249036	-1.78581	3.79427	0.637883	NA
ENSG00000239941.1	NA	0.600625	-0.562081	2.88537	0.845546	NA
ENSG00000239948.2	RN7SL368P	17.8346	0.858608	0.56328	0.127434	0.33986
ENSG00000239953.3	RN7SL273P	1.52529	1.1689	2.28195	0.608484	NA
ENSG00000239961.3	LILRA4	27.3018	-0.868991	0.39419	0.0274892	0.11281
ENSG00000239969.5	LOC100289561	33.7028	0.384558	0.410506	0.348867	0.627087
ENSG00000239978.1	NA	0.124518	-1.11703	3.81694	0.769789	NA
ENSG00000239998.6	LILRA2	272.034	0.813826	0.146298	2.65488e-08	4.46708e-07
ENSG00000240003.2	RPL7P24	3.78455	-0.713539	1.07806	0.508052	0.757744
ENSG00000240005.6	NA	6.53297	0.598852	0.825262	0.468053	0.729102
ENSG00000240015.2	NA	1.25888	3.4955	2.21205	0.114058	NA
ENSG00000240024.5	LINC00888	167.465	0.0557607	0.181993	0.759309	0.903588
ENSG00000240032.1	LNCSRLR	1.79072	-1.5216	1.69524	0.369414	NA
ENSG00000240034.1	MTND6P6	0.353217	-2.21289	3.7543	0.555574	NA
ENSG00000240036.4	NA	6.06822	0.064401	0.821981	0.937551	0.977554
ENSG00000240038.6	AMY2B	30.9238	-0.116269	0.389312	0.765206	0.906267
ENSG00000240047.2	RPS3AP32	0.138844	0.566081	3.81694	0.8821	NA
ENSG00000240053.8	LY6G5B	35.9359	-0.177231	0.363765	0.626107	0.834031
ENSG00000240057.6	LOC107986114	4.83245	0.852508	1.057	0.419934	0.690745
ENSG00000240065.8	PSMB9	160.044	2.75875	0.211335	6.03775e-39	5.77169e-37
ENSG00000240086.7	NA	8.56793	0.516975	0.835474	0.536061	0.775197
ENSG00000240087.3	RPSAP12	21.1834	0.400321	0.451174	0.374924	0.652816
ENSG00000240098.3	RN7SL351P	0.687902	1.37227	2.75892	0.618911	NA
ENSG00000240106.2	RN7SL146P	0.15634	-1.11703	3.81694	0.769789	NA
ENSG00000240107.1	NA	0.832557	2.92689	2.7628	0.289421	NA
ENSG00000240108.1	NCOR1P1	0.998413	-1.79232	2.20935	0.417226	NA
ENSG00000240125.1	RPL23AP75	0.634075	-3.07251	2.69995	0.255126	NA
ENSG00000240132.1	NA	0.448123	-1.40829	3.15746	0.655583	NA
ENSG00000240135.1	PSMD12P1	0.176609	-1.11703	3.81694	0.769789	NA
ENSG00000240137.6	ERICH6-AS1	20.5255	-0.0544898	0.455657	0.904812	0.964944
ENSG00000240159.1	RPL6P16	0.141513	0.566081	3.81694	0.8821	NA
ENSG00000240167.1	RPS7P7	0.531706	2.26265	3.22118	0.482411	NA
ENSG00000240179.1	RPL26P3	0.298201	1.36641	3.8087	0.719774	NA
ENSG00000240183.3	RN7SL297P	2.56565	-0.476699	1.44914	0.742191	NA
ENSG00000240184.7	PCDHGC3	4.97065	1.73487	1.28058	0.175498	0.419411
ENSG00000240199.3	RN7SL520P	0.115174	0.566081	3.81694	0.8821	NA
ENSG00000240204.3	SMKR1	0.405376	-2.4553	3.50141	0.483158	NA
ENSG00000240205.3	RN7SL865P	0.298201	1.36641	3.8087	0.719774	NA
ENSG00000240207.7	NA	4.00438	0.219239	1.06336	0.836654	0.937169
ENSG00000240210.3	RPL7AP5	1.02783	0.778279	2.40136	0.745863	NA
ENSG00000240219.1	NA	1.55311	-0.768664	1.89474	0.684976	NA
ENSG00000240225.10	ZNF542P	187.692	-0.0409258	0.169545	0.809256	0.926035
ENSG00000240230.6	COX19	331.923	0.307761	0.123464	0.0126773	0.0614396
ENSG00000240231.1	NA	5.90662	-2.63356	3.07332	0.391494	0.666002
ENSG00000240233.3	RN7SL587P	1.53833	3.78614	2.27951	0.0967247	NA
ENSG00000240235.3	RN7SL794P	0.586299	-1.83388	2.83517	0.51774	NA
ENSG00000240240.9	NA	2.82368	0.77783	1.70456	0.648157	0.847335
ENSG00000240253.6	NA	2.03532	4.19593	3.69697	0.25639	NA
ENSG00000240270.1	RPL12P37	0.305441	-0.395694	3.81694	0.917433	NA
ENSG00000240280.7	TCAM1P	0.562476	2.33254	3.1596	0.460369	NA
ENSG00000240288.8	GHRLOS	30.1941	0.983428	0.432959	0.0231221	0.0989378
ENSG00000240291.1	NA	12.216	0.465296	0.589479	0.429916	0.698905
ENSG00000240298.3	NA	0.138844	0.566081	3.81694	0.8821	NA
ENSG00000240303.8	ACAD11	2.04814	0.444025	1.69029	0.792788	NA
ENSG00000240322.3	RN7SL481P	0.426789	1.93332	3.49766	0.580436	NA
ENSG00000240328.1	NA	1.0069	0.741912	2.6162	0.776729	NA
ENSG00000240342.3	RPS2P5	2.26293	-0.456492	1.35203	0.735639	NA
ENSG00000240344.9	PPIL3	123.677	-0.0757202	0.201861	0.707578	0.876424
ENSG00000240356.6	NA	6.07802	2.44082	1.09591	0.0259337	0.107735
ENSG00000240366.1	RPL36AP45	0.956055	-0.319574	2.40441	0.894263	NA
ENSG00000240370.6	RPL13P5	69.0336	0.489544	0.250795	0.0509419	0.179519
ENSG00000240371.1	RPS4XP13	0.15634	-1.11703	3.81694	0.769789	NA
ENSG00000240375.1	NA	0.298201	1.36641	3.8087	0.719774	NA
ENSG00000240376.1	RPS8P8	73.3268	0.0725527	0.27977	0.795381	0.919593
ENSG00000240385.1	RPS29P20	0.555376	2.31915	3.48631	0.505913	NA
ENSG00000240392.1	RPL9P3	3.35764	0.224411	1.29663	0.862594	0.948402
ENSG00000240393.1	LOC100421670	0.345522	1.66739	3.78561	0.659608	NA
ENSG00000240399.1	NA	0.124518	-1.11703	3.81694	0.769789	NA
ENSG00000240401.9	NA	0.406957	0.239215	3.60393	0.947078	NA
ENSG00000240403.5	KIR3DL2	0.345522	1.66739	3.78561	0.659608	NA
ENSG00000240405.7	SAMMSON	1.00233	1.95786	2.30129	0.394899	NA
ENSG00000240409.1	MTATP8P1	51.1728	-0.119949	0.333537	0.719126	0.882784
ENSG00000240418.1	RPS2P51	0.727659	2.69707	2.66499	0.311521	NA
ENSG00000240423.3	LINC00636	0.141513	0.566081	3.81694	0.8821	NA
ENSG00000240429.1	NA	48.0036	-0.16092	0.376097	0.668747	0.856962
ENSG00000240445.6	FOXO3B	45.7368	-0.223156	0.308227	0.469067	0.729675
ENSG00000240463.1	NA	25.1475	-0.483764	0.452074	0.284574	0.563129
ENSG00000240477.1	NA	0.353217	-2.21289	3.7543	0.555574	NA
ENSG00000240489.1	NA	5.87977	0.416624	0.84213	0.620793	0.830795
ENSG00000240497.3	NA	0.277688	1.3379	3.81032	0.725494	NA
ENSG00000240498.9	CDKN2B-AS1	61.6969	-0.32112	0.279922	0.251309	0.522312
ENSG00000240502.2	RN7SL837P	0.345522	1.66739	3.78561	0.659608	NA
ENSG00000240509.1	RPL34P18	9.49203	0.687614	0.719478	0.339218	0.617721
ENSG00000240531.1	RPL21P123	0.277688	1.3379	3.81032	0.725494	NA
ENSG00000240541.3	TM4SF1-AS1	0.498072	-2.75944	3.55494	0.437615	NA
ENSG00000240553.1	NA	0.15634	-1.11703	3.81694	0.769789	NA
ENSG00000240554.1	RPL7AP58	0.141513	0.566081	3.81694	0.8821	NA
ENSG00000240563.2	L1TD1	244.279	-1.87869	0.153597	2.11523e-34	1.71166e-32
ENSG00000240567.1	LINC02067	0.138844	0.566081	3.81694	0.8821	NA
ENSG00000240583.14	AQP1	4.51221	0.366255	1.08292	0.735206	0.892515
ENSG00000240584.3	RN7SL547P	0.15634	-1.11703	3.81694	0.769789	NA
ENSG00000240590.1	RPSAP48	0.277688	1.3379	3.81032	0.725494	NA
ENSG00000240591.2	NA	3.80056	-0.60301	1.16137	0.603607	0.820002
ENSG00000240601.1	RPL9P15	0.149101	0.566081	3.81694	0.8821	NA
ENSG00000240616.1	RPS6P25	19.6987	0.336943	0.496466	0.497338	0.751518
ENSG00000240622.1	NA	6.88326	-0.949615	0.876471	0.278607	0.555809
ENSG00000240625.3	RN7SL403P	0.31268	-2.05864	3.76796	0.584823	NA
ENSG00000240634.1	NA	3.81424	1.73963	1.33368	0.192102	0.441913
ENSG00000240641.3	RN7SL580P	0.141513	0.566081	3.81694	0.8821	NA
ENSG00000240647.3	RN7SL305P	0.15634	-1.11703	3.81694	0.769789	NA
ENSG00000240651.1	SEPTIN7P4	0.62259	-3.08072	3.25436	0.34382	NA
ENSG00000240654.6	C1QTNF9	0.15634	-1.11703	3.81694	0.769789	NA
ENSG00000240674.1	RPL21P51	17.9485	0.608983	0.723665	0.400053	0.674573
ENSG00000240682.10	ISY1	895.04	0.0411484	0.0862898	0.63346	0.838756
ENSG00000240694.9	PNMA2	28.0428	-1.06562	0.426581	0.0124876	0.0607378
ENSG00000240695.1	NA	46.1751	0.29974	0.358081	0.402551	0.67722
ENSG00000240710.1	NA	3.5729	2.991	1.49033	0.0447562	0.162697
ENSG00000240718.3	RN7SL851P	0.15634	-1.11703	3.81694	0.769789	NA
ENSG00000240720.10	LRRD1	1.68894	-2.2896	1.96673	0.244358	NA
ENSG00000240729.1	RPL21P60	5.33791	1.03693	0.917293	0.258297	0.53125
ENSG00000240731.1	NA	0.283027	1.35485	3.80946	0.722099	NA
ENSG00000240733.3	RN7SL502P	0.42454	1.92806	3.76806	0.608873	NA
ENSG00000240738.1	RPL6P22	7.42841	0.578021	0.770435	0.453102	0.717835
ENSG00000240739.1	RPS20P28	0.138844	0.566081	3.81694	0.8821	NA
ENSG00000240747.8	KRBOX1	2.28926	-0.428373	1.40379	0.760249	NA
ENSG00000240750.3	RN7SL559P	17.4046	0.155678	0.550005	0.777139	0.910984
ENSG00000240751.1	NA	0.759982	0.0848	2.86544	0.976391	NA
ENSG00000240758.2	NA	3.69538	-1.14764	1.15799	0.321652	0.600504
ENSG00000240759.1	NA	17.466	-0.505696	0.608935	0.406278	0.679938
ENSG00000240767.3	RN7SL288P	13.8046	2.41898	0.665447	0.000277847	0.00235689
ENSG00000240770.5	C21orf91-OT1	0.433296	0.290541	3.23981	0.928543	NA
ENSG00000240771.8	ARHGEF25	3.5032	0.169062	1.27108	0.894188	0.961703
ENSG00000240776.1	RPS10P4	0.448123	-1.40829	3.15746	0.655583	NA
ENSG00000240785.2	RPL36AP21	2.61012	0.427076	1.40577	0.761278	NA
ENSG00000240793.1	NA	0.277688	1.3379	3.81032	0.725494	NA
ENSG00000240808.1	RPL34P24	2.57069	2.46792	1.67139	0.139792	NA
ENSG00000240809.1	CAP1P1	0.249036	-1.78581	3.79427	0.637883	NA
ENSG00000240828.1	RPL21P4	0.808559	1.60196	2.41576	0.507248	NA
ENSG00000240849.11	PEDS1	219.61	-0.073208	0.148024	0.620905	0.830795
ENSG00000240854.1	PSMC2P1	1.63218	0.873245	1.76952	0.621665	NA
ENSG00000240857.2	RDH14	225.838	0.0877326	0.143027	0.539613	0.777103
ENSG00000240859.3	LOC100507642	8.42697	3.19667	1.09396	0.00347679	0.0209522
ENSG00000240869.3	NA	0.664376	1.24769	2.76387	0.651682	NA
ENSG00000240875.6	LINC00886	7.9416	0.0117716	0.877129	0.989292	0.99593
ENSG00000240877.3	RN7SL521P	1.47934	-1.12812	1.90208	0.553116	NA
ENSG00000240889.1	NDUFB2-AS1	16.5313	0.278243	0.549222	0.612426	0.82549
ENSG00000240891.8	PLCXD2	9.24112	1.24028	0.721867	0.0857672	0.259964
ENSG00000240895.1	NA	0.31268	-2.05864	3.76796	0.584823	NA
ENSG00000240898.1	RPL21P125	5.50531	-1.76733	1.21411	0.145486	0.371193
ENSG00000240914.1	NA	1.54042	-0.729077	1.8865	0.699148	NA
ENSG00000240915.2	NA	0.529826	-2.80349	3.48362	0.420956	NA
ENSG00000240919.1	NA	1.88411	-0.0907307	1.63298	0.955691	NA
ENSG00000240922.1	LSAMP-AS1	1.44483	-4.27793	1.95821	0.0289173	NA
ENSG00000240934.2	NA	0.283027	1.35485	3.80946	0.722099	NA
ENSG00000240940.3	RN7SL591P	0.124518	-1.11703	3.81694	0.769789	NA
ENSG00000240963.1	NA	0.149101	0.566081	3.81694	0.8821	NA
ENSG00000240964.3	RN7SL751P	2.8904	-1.81363	1.28317	0.157537	0.391659
ENSG00000240966.3	RN7SL681P	0.141513	0.566081	3.81694	0.8821	NA
ENSG00000240970.1	NA	0.141513	0.566081	3.81694	0.8821	NA
ENSG00000240972.2	MIF	1901.01	-0.0801114	0.0661578	0.225928	0.490564
ENSG00000240990.10	HOXA11-AS	1.87007	-2.92765	1.81107	0.10598	NA
ENSG00000240991.3	RPL23AP67	0.124518	-1.11703	3.81694	0.769789	NA
ENSG00000240993.3	RN7SL459P	0.138844	0.566081	3.81694	0.8821	NA
ENSG00000240996.1	NA	0.149101	0.566081	3.81694	0.8821	NA
ENSG00000241002.1	RPL32P13	0.298201	1.36641	3.8087	0.719774	NA
ENSG00000241007.1	SEPTIN7P6	1.43642	-0.990999	1.95841	0.61284	NA
ENSG00000241015.2	TPM3P9	66.342	-0.0324396	0.257269	0.899659	0.963743
ENSG00000241030.1	NA	0.908593	0.283076	2.69419	0.916321	NA
ENSG00000241045.1	RPL7P43	0.115174	0.566081	3.81694	0.8821	NA
ENSG00000241058.4	NSUN6	124.607	0.253054	0.227813	0.266656	0.541667
ENSG00000241061.3	RPL5P1	0.15634	-1.11703	3.81694	0.769789	NA
ENSG00000241081.1	RPL22P2	0.72816	0.202321	2.70451	0.940367	NA
ENSG00000241082.3	RN7SL259P	0.124518	-1.11703	3.81694	0.769789	NA
ENSG00000241088.2	RPL17P44	0.138844	0.566081	3.81694	0.8821	NA
ENSG00000241095.1	NA	0.149101	0.566081	3.81694	0.8821	NA
ENSG00000241098.1	LINC01994	0.354866	0.238109	3.79363	0.949953	NA
ENSG00000241106.8	HLA-DOB	3.18877	3.82776	1.58253	0.0155734	0.0725232
ENSG00000241111.1	PRICKLE2-AS1	0.386688	0.238789	3.6732	0.948167	NA
ENSG00000241112.1	NA	4.17339	0.181885	1.14363	0.873636	0.95282
ENSG00000241120.1	HMGN1P8	27.3471	0.321728	0.43077	0.455144	0.719741
ENSG00000241127.8	YAE1	122.78	0.0701078	0.226047	0.75645	0.90243
ENSG00000241129.3	RPL22P19	0.610637	-0.635839	2.86729	0.824504	NA
ENSG00000241134.3	NA	0.283027	1.35485	3.80946	0.722099	NA
ENSG00000241135.6	NA	1.05896	-0.132292	2.15497	0.951049	NA
ENSG00000241157.1	RPL32P32	2.94924	1.04149	1.2818	0.416493	0.68806
ENSG00000241163.8	LINC00877	4.2861	1.35142	1.12982	0.231641	0.49791
ENSG00000241168.1	NA	0.141513	0.566081	3.81694	0.8821	NA
ENSG00000241170.3	NA	5.59989	1.43568	0.997141	0.149925	0.379128
ENSG00000241172.3	RN7SL70P	0.230348	1.19978	3.81359	0.753061	NA
ENSG00000241179.1	RPL34P13	1.27009	3.5253	2.38137	0.138776	NA
ENSG00000241180.1	NA	1.54902	-0.0255442	2.0649	0.99013	NA
ENSG00000241185.2	NA	0.416532	1.90375	3.76957	0.613538	NA
ENSG00000241187.1	RPL21P57	3.23551	0.689114	1.32609	0.6033	0.819945
ENSG00000241217.3	RN7SL809P	0.83052	-1.41485	2.36875	0.550307	NA
ENSG00000241233.4	KRTAP5-8	1.02293	-0.344297	2.17072	0.873976	NA
ENSG00000241250.1	RPL17P20	1.84035	0.343249	1.78337	0.847372	NA
ENSG00000241255.1	NA	1.44303	-2.47406	1.96762	0.208614	NA
ENSG00000241258.7	CRCP	471.946	0.236676	0.107408	0.0275577	0.113024
ENSG00000241269.1	NA	0.138844	0.566081	3.81694	0.8821	NA
ENSG00000241280.1	NA	0.560715	2.33035	3.14496	0.458706	NA
ENSG00000241281.1	RPL31P26	0.124518	-1.11703	3.81694	0.769789	NA
ENSG00000241282.1	NA	0.115174	0.566081	3.81694	0.8821	NA
ENSG00000241288.8	LINC02614	10.087	0.221702	0.761796	0.771032	0.908475
ENSG00000241293.1	PPATP1	0.15634	-1.11703	3.81694	0.769789	NA
ENSG00000241295.1	NA	0.138844	0.566081	3.81694	0.8821	NA
ENSG00000241316.8	SUCLG2-AS1	44.7174	-0.38065	0.317863	0.231102	0.497427
ENSG00000241322.11	CDRT1	2.63212	-0.0359485	1.24567	0.976977	NA
ENSG00000241343.10	RPL36A	11178.4	-0.120455	0.0540329	0.025794	0.107277
ENSG00000241352.3	RPS6P1	2.82928	-0.899841	1.34422	0.503231	0.75502
ENSG00000241354.2	RPS15AP4	0.230348	1.19978	3.81359	0.753061	NA
ENSG00000241358.1	NA	0.124518	-1.11703	3.81694	0.769789	NA
ENSG00000241362.2	NA	0.291783	-0.395694	3.81694	0.917433	NA
ENSG00000241369.6	LINC01192	0.283027	1.35485	3.80946	0.722099	NA
ENSG00000241370.6	RPP21	630.375	-0.0595047	0.106739	0.5772	0.802471
ENSG00000241388.5	HNF1A-AS1	0.287945	1.34445	3.81003	0.724185	NA
ENSG00000241399.7	CD302	503.075	0.322374	0.105419	0.00222795	0.0143669
ENSG00000241400.1	RPL31P21	0.115174	0.566081	3.81694	0.8821	NA
ENSG00000241404.7	EGFL8	18.871	-0.335364	0.503078	0.505013	0.756063
ENSG00000241411.1	NA	12.0333	0.463304	0.627551	0.460349	0.7235
ENSG00000241413.3	RN7SL441P	0.373554	-2.34872	3.74337	0.530375	NA
ENSG00000241420.3	RN7SL505P	1.21281	0.0332294	2.19551	0.987924	NA
ENSG00000241429.1	EEF1A1P25	31.9255	-1.08768	0.374955	0.00372187	0.0222596
ENSG00000241431.1	RPL37P6	100.882	0.0277074	0.247129	0.910731	0.967863
ENSG00000241449.6	NA	0.885236	3.00556	2.66912	0.260145	NA
ENSG00000241458.1	RPL7P19	0.264275	1.25032	3.8125	0.742948	NA
ENSG00000241464.3	NA	0.141513	0.566081	3.81694	0.8821	NA
ENSG00000241468.8	ATP5MF	1596.34	-0.170786	0.0932767	0.0671059	0.219045
ENSG00000241472.7	PTPRG-AS1	3.94258	4.13027	1.54581	0.00754223	0.0403381
ENSG00000241478.1	NA	0.149101	0.566081	3.81694	0.8821	NA
ENSG00000241484.10	ARHGAP8	1.95291	-0.362372	1.64228	0.825363	NA
ENSG00000241489.8	NA	1284.91	-0.114377	0.221099	0.60494	0.820962
ENSG00000241490.1	LOC107986115	0.280357	1.34445	3.81003	0.724185	NA
ENSG00000241494.1	RPL26P4	3.20699	0.473993	1.14783	0.679647	0.862094
ENSG00000241506.1	PSMC1P1	0.654344	-3.11442	2.91345	0.285078	NA
ENSG00000241511.1	RPS15AP24	1.22866	-1.37177	1.93929	0.479345	NA
ENSG00000241520.1	NA	0.115174	0.566081	3.81694	0.8821	NA
ENSG00000241532.1	NA	2.41465	-0.288346	1.53921	0.851399	NA
ENSG00000241535.1	NA	0.72499	2.69475	2.87239	0.348164	NA
ENSG00000241537.1	NA	0.249036	-1.78581	3.79427	0.637883	NA
ENSG00000241544.2	LINC02029	0.83481	-0.835564	2.52382	0.740591	NA
ENSG00000241549.8	GUSBP2	7.9155	-0.132212	0.719107	0.854126	0.944874
ENSG00000241553.13	ARPC4	3048.53	0.191897	0.0707476	0.00667944	0.0364978
ENSG00000241556.1	NA	0.124518	-1.11703	3.81694	0.769789	NA
ENSG00000241570.8	PAQR9-AS1	0.522655	-1.63742	3.22261	0.611381	NA
ENSG00000241582.1	RPL23AP8	0.149101	0.566081	3.81694	0.8821	NA
ENSG00000241612.1	RPL21P46	34.894	-0.546435	0.403082	0.175213	0.418909
ENSG00000241635.8	UGT1A1	0.581228	2.37515	3.10678	0.444565	NA
ENSG00000241640.2	NA	0.249036	-1.78581	3.79427	0.637883	NA
ENSG00000241644.2	INMT	0.230348	1.19978	3.81359	0.753061	NA
ENSG00000241661.1	NA	3.48226	0.101252	1.38178	0.941586	0.9788
ENSG00000241666.2	NA	2.12228	1.3657	1.61797	0.398623	NA
ENSG00000241678.1	RPL21P94	1.74874	-0.253372	1.63772	0.87705	NA
ENSG00000241679.2	NA	1.55764	2.68679	1.93342	0.164632	NA
ENSG00000241680.1	RPL31P49	1.11728	0.530027	2.26421	0.814916	NA
ENSG00000241684.6	ADAMTS9-AS2	0.562476	2.33254	3.1596	0.460369	NA
ENSG00000241685.10	ARPC1A	527.233	0.0194618	0.0975997	0.841947	0.94005
ENSG00000241696.2	LINC02053	1.37227	3.63921	2.33116	0.118497	NA
ENSG00000241697.5	TMEFF1	3.34005	4.9141	3.68958	0.182898	0.429337
ENSG00000241735.2	FABP5P3	0.678494	0.269619	2.57322	0.916551	NA
ENSG00000241739.1	RPL21P56	0.256687	1.25032	3.8125	0.742948	NA
ENSG00000241741.1	RPL7AP30	0.800407	1.64407	2.42627	0.498018	NA
ENSG00000241743.4	NA	43.9125	0.130234	0.336991	0.699156	0.872819
ENSG00000241744.1	RPS6P19	0.378536	0.289888	3.39625	0.931979	NA
ENSG00000241746.1	RPL13AP18	3.66768	0.780475	1.08962	0.473818	0.733275
ENSG00000241749.4	RPSAP52	0.998181	3.16017	2.62304	0.228291	NA
ENSG00000241756.3	RN7SL83P	0.149101	0.566081	3.81694	0.8821	NA
ENSG00000241764.4	LOC101927974	12.097	-0.0214707	0.653046	0.973772	0.991194
ENSG00000241769.7	LINC00893	4.92968	-0.177695	0.960051	0.853159	0.944528
ENSG00000241772.2	NA	8.63601	0.162725	0.748302	0.82785	0.934338
ENSG00000241782.1	RPL21P95	1.65111	-1.10592	1.78077	0.534577	NA
ENSG00000241808.1	RPS15AP34	0.460696	2.07617	3.73243	0.578039	NA
ENSG00000241810.1	NA	0.141513	0.566081	3.81694	0.8821	NA
ENSG00000241834.3	RN7SL149P	0.124518	-1.11703	3.81694	0.769789	NA
ENSG00000241837.7	ATP5PO	2226.15	-0.144407	0.0566359	0.0107801	0.0538956
ENSG00000241839.10	PLEKHO2	1130.86	0.416913	0.0856688	1.13553e-06	1.5291e-05
ENSG00000241846.1	NA	0.765224	0.377667	2.45738	0.877857	NA
ENSG00000241852.10	C8orf58	210.908	-0.0458832	0.153112	0.764427	0.906267
ENSG00000241859.7	NA	1.35328	-1.13075	1.81055	0.532278	NA
ENSG00000241860.7	NA	40.3966	-0.299468	0.382435	0.433595	0.701086
ENSG00000241868.3	RN7SL434P	0.46902	-2.6451	3.6525	0.46895	NA
ENSG00000241877.1	RPL19P8	0.141513	0.566081	3.81694	0.8821	NA
ENSG00000241878.11	PISD	240.771	0.299578	0.13794	0.0298708	0.120216
ENSG00000241882.1	NA	1.07661	-0.621727	1.99222	0.754982	NA
ENSG00000241886.1	NA	8.98529	-0.23372	0.786626	0.766377	0.906479
ENSG00000241917.1	RPL9P24	0.230348	1.19978	3.81359	0.753061	NA
ENSG00000241923.2	RPL14P3	3.08413	-0.330372	1.30918	0.80077	0.92227
ENSG00000241933.1	DENND6A-DT	0.777233	-1.20006	2.43966	0.622792	NA
ENSG00000241935.9	HOGA1	0.149101	0.566081	3.81694	0.8821	NA
ENSG00000241939.3	RN7SL517P	0.15634	-1.11703	3.81694	0.769789	NA
ENSG00000241941.2	RPL32P26	0.806218	2.88144	3.05093	0.344942	NA
ENSG00000241945.8	PWP2	265.401	0.352732	0.137925	0.0105454	0.0529034
ENSG00000241956.10	LOC102546299	0.487035	2.15111	3.32006	0.51704	NA
ENSG00000241959.3	RN7SL76P	10.1922	0.554139	0.678384	0.414013	0.686253
ENSG00000241961.1	RPL17P31	0.277688	1.3379	3.81032	0.725494	NA
ENSG00000241962.9	NA	0.115174	0.566081	3.81694	0.8821	NA
ENSG00000241963.3	RN7SL655P	0.562128	0.906267	2.74634	0.741407	NA
ENSG00000241973.11	PI4KA	234.599	0.191388	0.135985	0.159303	0.394793
ENSG00000241975.1	NA	11.286	0.196747	0.681531	0.772823	0.909283
ENSG00000241981.2	RPL21P49	0.115174	0.566081	3.81694	0.8821	NA
ENSG00000241983.3	RN7SL566P	1.1067	0.315064	2.0038	0.875061	NA
ENSG00000241990.5	NA	0.860677	2.94381	2.74345	0.283257	NA
ENSG00000242028.8	HYPK	87.41	-0.048251	0.248455	0.846016	0.941473
ENSG00000242052.1	RPL10P7	0.699368	-1.28177	2.92707	0.661458	NA
ENSG00000242060.1	RPS3AP49	19.3893	-0.692915	0.474987	0.144617	0.370062
ENSG00000242061.1	RPL26P2	0.291783	-0.395694	3.81694	0.917433	NA
ENSG00000242067.1	RPL9P28	1.18203	0.968085	2.33699	0.678696	NA
ENSG00000242068.1	NA	0.390549	-1.06728	3.62356	0.768346	NA
ENSG00000242070.1	NPM1P17	0.416532	1.90375	3.76957	0.613538	NA
ENSG00000242071.3	RPL7AP6	12.0126	0.534582	0.740464	0.470322	0.730595
ENSG00000242073.2	NA	0.149101	0.566081	3.81694	0.8821	NA
ENSG00000242082.2	SLC5A4-AS1	7.42635	-0.978853	0.792102	0.216545	0.478397
ENSG00000242083.2	RPL7AP31	0.15634	-1.11703	3.81694	0.769789	NA
ENSG00000242085.1	RPS20P33	0.149101	0.566081	3.81694	0.8821	NA
ENSG00000242086.8	SDHAP2	405.392	0.174782	0.112029	0.118726	0.324146
ENSG00000242087.2	RPL36AP41	0.675889	2.60583	2.70386	0.335175	NA
ENSG00000242088.1	NA	1.18864	-0.604136	2.41454	0.802427	NA
ENSG00000242094.1	NA	11.2107	0.662376	0.713526	0.353245	0.632253
ENSG00000242100.2	RPL9P32	3.18292	0.724379	1.22389	0.553942	0.788197
ENSG00000242101.3	RN7SL416P	0.124518	-1.11703	3.81694	0.769789	NA
ENSG00000242104.5	NA	1.21847	0.468056	2.04686	0.819126	NA
ENSG00000242110.8	AMACR	65.0303	0.600054	0.272492	0.0276581	0.113356
ENSG00000242111.1	NA	0.138844	0.566081	3.81694	0.8821	NA
ENSG00000242114.6	MTFP1	131.301	-0.325836	0.189754	0.0859529	0.260297
ENSG00000242120.4	MDFIC2	0.230348	1.19978	3.81359	0.753061	NA
ENSG00000242125.3	SNHG3	220.441	-0.0732633	0.152493	0.630916	0.837147
ENSG00000242134.2	RPL5P13	2.20472	1.26687	1.55546	0.415376	NA
ENSG00000242142.1	NA	0.115174	0.566081	3.81694	0.8821	NA
ENSG00000242156.1	NA	0.31268	-2.05864	3.76796	0.584823	NA
ENSG00000242163.1	NA	4.34356	-2.4974	1.08977	0.0219249	0.0951718
ENSG00000242169.2	RPL7AP27	0.283027	1.35485	3.80946	0.722099	NA
ENSG00000242170.3	RN7SL329P	7.76782	1.08769	0.782305	0.164418	0.402441
ENSG00000242193.11	CRYZL2P	67.8658	0.530838	0.269279	0.0486858	0.174001
ENSG00000242195.1	NA	0.460696	2.07617	3.73243	0.578039	NA
ENSG00000242208.1	RPL5P29	1.89149	-0.870743	1.51367	0.56512	NA
ENSG00000242220.9	TCP10L	0.277688	1.3379	3.81032	0.725494	NA
ENSG00000242221.9	PSG2	0.298201	1.36641	3.8087	0.719774	NA
ENSG00000242229.1	RPS3AP14	0.287945	1.34445	3.81003	0.724185	NA
ENSG00000242242.6	NA	5.1837	1.16157	1.00717	0.24879	0.51907
ENSG00000242247.11	ARFGAP3	608.845	-0.257004	0.104794	0.0141883	0.0670056
ENSG00000242251.3	RN7SL20P	1.22044	1.46955	2.14249	0.492772	NA
ENSG00000242252.2	BGLAP	0.115174	0.566081	3.81694	0.8821	NA
ENSG00000242258.1	LINC00996	3.4573	-0.22848	1.21504	0.850843	0.943225
ENSG00000242259.9	C22orf39	318.135	-0.0855953	0.146553	0.559181	0.791654
ENSG00000242262.1	NA	8.46274	-0.469047	0.704687	0.50566	0.756331
ENSG00000242265.6	PEG10	58.8503	-0.0941248	0.277038	0.734041	0.892006
ENSG00000242266.3	RN7SL456P	1.13125	3.36011	2.46599	0.173014	NA
ENSG00000242268.3	LINC02082	1.467	0.653141	1.82683	0.720698	NA
ENSG00000242276.2	RPL5P3	5.47953	-0.621141	0.894191	0.487281	0.744214
ENSG00000242278.1	RPS3AP48	0.149101	0.566081	3.81694	0.8821	NA
ENSG00000242282.6	NA	11.726	1.12999	0.647245	0.0808381	0.249214
ENSG00000242285.1	NA	4.97534	3.47938	1.44985	0.0164029	0.075657
ENSG00000242288.9	BMS1P4-AGAP5	143.258	0.087967	0.197013	0.655234	0.850856
ENSG00000242290.2	ZBTB20-AS5	0.280357	1.34445	3.81003	0.724185	NA
ENSG00000242294.6	STAG3L5P	5.61785	0.479139	0.914248	0.600223	0.81919
ENSG00000242299.1	RPS18P5	21.8278	0.873713	0.537621	0.104132	0.297533
ENSG00000242317.1	NA	0.263362	-0.395694	3.81694	0.917433	NA
ENSG00000242318.1	RPL21P48	0.968403	1.90878	2.31912	0.410474	NA
ENSG00000242321.1	RPL23AP40	0.249036	-1.78581	3.79427	0.637883	NA
ENSG00000242324.1	NA	0.759982	0.0848	2.86544	0.976391	NA
ENSG00000242325.1	RPS12P31	0.141513	0.566081	3.81694	0.8821	NA
ENSG00000242327.1	RPS13P8	10.2891	0.942797	0.689321	0.1714	0.413765
ENSG00000242337.5	NA	1.13211	3.34452	2.74716	0.223435	NA
ENSG00000242338.6	NA	62.9293	0.0413269	0.290823	0.886998	0.95845
ENSG00000242352.2	NA	4.92008	-1.84154	0.98751	0.0622054	0.207088
ENSG00000242358.1	NA	53.6301	7.95109	1.21105	5.18786e-11	1.18761e-09
ENSG00000242372.9	EIF6	1373.28	0.0462128	0.088911	0.603227	0.819945
ENSG00000242390.1	NA	0.460696	2.07617	3.73243	0.578039	NA
ENSG00000242419.5	PCDHGC4	0.176609	-1.11703	3.81694	0.769789	NA
ENSG00000242430.3	RN7SL274P	0.115174	0.566081	3.81694	0.8821	NA
ENSG00000242439.1	RPS17P3	0.460696	2.07617	3.73243	0.578039	NA
ENSG00000242440.2	NA	0.138844	0.566081	3.81694	0.8821	NA
ENSG00000242445.1	RPL7AP11	1.0564	0.869359	2.34403	0.710726	NA
ENSG00000242474.3	NA	42.545	0.616596	0.341056	0.0706213	0.227153
ENSG00000242477.1	RPL10AP9	2.1375	4.26894	1.8944	0.0242308	NA
ENSG00000242479.1	LOC731755	0.256687	1.25032	3.8125	0.742948	NA
ENSG00000242485.6	MRPL20	1036.78	0.0820103	0.0728171	0.260059	0.533236
ENSG00000242493.3	RN7SL37P	14.845	-0.602154	0.580326	0.29945	0.578292
ENSG00000242498.8	ARPIN	471.317	-0.01402	0.112283	0.900632	0.963876
ENSG00000242512.9	LINC01206	0.598479	0.953815	2.88837	0.741229	NA
ENSG00000242516.2	LINC00960	218.465	-0.17307	0.14558	0.234506	0.500912
ENSG00000242525.1	OR7E100P	1.38844	3.64167	2.58999	0.159708	NA
ENSG00000242539.2	NA	1.73826	1.34265	1.71605	0.433974	NA
ENSG00000242553.1	NA	0.283027	1.35485	3.80946	0.722099	NA
ENSG00000242571.1	RPL21P11	15.5473	0.220621	0.53055	0.677531	0.860588
ENSG00000242574.9	HLA-DMB	310.981	1.13984	0.149331	2.29386e-14	7.00151e-13
ENSG00000242575.1	TUBAP13	0.115174	0.566081	3.81694	0.8821	NA
ENSG00000242583.1	KMT5AP3	2.61463	-0.981868	1.70174	0.563953	NA
ENSG00000242588.6	NA	119.966	0.340755	0.249398	0.171842	0.414546
ENSG00000242593.7	NA	0.461781	-1.33596	3.39731	0.694143	NA
ENSG00000242600.8	MBL1P	1.6138	3.86218	2.05895	0.0606832	NA
ENSG00000242607.1	RPS3AP34	13.6117	0.568903	0.576381	0.32363	0.602452
ENSG00000242612.7	DECR2	111.033	0.15841	0.207577	0.445383	0.712072
ENSG00000242615.1	NA	139.931	-0.107418	0.193191	0.578197	0.802701
ENSG00000242616.4	GNG10	2.04861	0.292818	3.57341	0.934692	NA
ENSG00000242622.2	NA	19.0687	1.03	0.519406	0.0473637	0.170607
ENSG00000242628.6	NA	0.526724	-0.304928	3.27162	0.925742	NA
ENSG00000242636.1	RPL21P129	18.3647	0.851607	0.516883	0.0994383	0.288626
ENSG00000242641.6	LINC00971	2.00458	-0.558068	1.48652	0.707349	NA
ENSG00000242659.1	NA	3.50346	-0.0403233	1.32246	0.975675	0.991389
ENSG00000242660.1	NA	0.529826	-2.80349	3.48362	0.420956	NA
ENSG00000242661.1	RPS3AP43	0.62536	-3.06028	3.25899	0.347718	NA
ENSG00000242667.1	RPS10P22	0.149101	0.566081	3.81694	0.8821	NA
ENSG00000242683.1	NA	0.416532	1.90375	3.76957	0.613538	NA
ENSG00000242686.4	PDE6B-AS1	4.44307	-0.580457	1.18901	0.62542	0.83335
ENSG00000242689.3	CNTF	0.637829	-0.962019	2.79365	0.730576	NA
ENSG00000242692.1	RPS27AP1	0.850225	-1.58042	2.35003	0.50126	NA
ENSG00000242697.2	RPL5P12	5.17536	0.169495	0.931914	0.855679	0.94557
ENSG00000242705.1	ICE2P2	0.149101	0.566081	3.81694	0.8821	NA
ENSG00000242707.3	RN7SL362P	1.37639	1.20537	2.15655	0.576206	NA
ENSG00000242715.8	CCDC169	4.47956	-0.507214	0.955646	0.595589	0.815717
ENSG00000242732.4	RTL5	431.445	-0.272901	0.138674	0.0490757	0.174963
ENSG00000242737.1	NA	0.263362	-0.395694	3.81694	0.917433	NA
ENSG00000242747.1	RPL21P14	2.844	-1.42285	1.22613	0.245871	0.514947
ENSG00000242748.1	RPL23AP81	0.484366	2.14436	3.32629	0.519141	NA
ENSG00000242759.8	NA	1.23978	2.32267	2.1395	0.277652	NA
ENSG00000242767.1	ZBTB20-AS4	0.298201	1.36641	3.8087	0.719774	NA
ENSG00000242779.7	ZNF702P	41.196	0.699053	0.338147	0.0387054	0.146646
ENSG00000242798.1	NA	1.16839	-2.27781	2.45773	0.354032	NA
ENSG00000242802.9	AP5Z1	776.416	-0.474378	0.0916328	2.25546e-07	3.40039e-06
ENSG00000242808.10	SOX2-OT	3.9339	0.357788	1.23003	0.771144	0.908475
ENSG00000242814.2	NA	0.264275	1.25032	3.8125	0.742948	NA
ENSG00000242829.1	RPS26P21	39.6001	0.807536	0.376281	0.0318652	0.125969
ENSG00000242850.3	NA	0.149101	0.566081	3.81694	0.8821	NA
ENSG00000242852.7	ZNF709	27.8101	-0.0297251	0.425701	0.944332	0.979695
ENSG00000242853.3	RN7SL749P	0.810752	-3.45431	2.64989	0.19238	NA
ENSG00000242858.1	RPL13AP14	2.66559	-0.643056	1.23092	0.60138	NA
ENSG00000242860.3	RN7SL180P	1.4624	0.471243	1.91085	0.805206	NA
ENSG00000242861.1	NA	50.1739	-0.256649	0.310095	0.407871	0.681376
ENSG00000242866.10	STRC	0.239692	-0.395694	3.81694	0.917433	NA
ENSG00000242876.3	RN7SL812P	0.332949	-2.13728	3.76082	0.56983	NA
ENSG00000242880.2	NA	0.410358	0.290271	3.30153	0.92994	NA
ENSG00000242889.3	RN7SL449P	1.68113	2.01807	1.99326	0.311324	NA
ENSG00000242899.1	RPL7P16	1.0799	-1.88608	2.52563	0.455198	NA
ENSG00000242931.1	RPL7P49	1.48598	-0.816693	1.90136	0.667536	NA
ENSG00000242941.1	RPL12P7	1.61311	-1.67297	1.95945	0.393218	NA
ENSG00000242950.7	ERVW-1	0.283027	1.35485	3.80946	0.722099	NA
ENSG00000242951.1	NA	3.58111	-0.00823869	1.04474	0.993708	0.997129
ENSG00000242952.1	RPSAP3	2.20914	0.278437	1.46899	0.849667	NA
ENSG00000242960.1	NA	7.81175	-0.615902	0.845355	0.466264	0.727473
ENSG00000242970.2	NA	2.50998	2.4768	1.65653	0.13487	NA
ENSG00000242971.3	RN7SL233P	4.40506	-1.62413	1.11117	0.143838	0.368502
ENSG00000242986.2	RPL21P99	4.82228	-2.64695	1.15255	0.0216412	0.094199
ENSG00000242992.3	NA	0.813269	-0.264239	2.55293	0.917563	NA
ENSG00000243004.6	NA	0.640706	1.1909	2.81283	0.672018	NA
ENSG00000243007.1	NA	0.402206	0.375397	3.6226	0.917466	NA
ENSG00000243008.2	NA	2.6872	-0.934118	1.30073	0.472666	NA
ENSG00000243014.1	NA	5.31057	0.794773	0.983355	0.418961	0.690524
ENSG00000243024.6	NA	0.141513	0.566081	3.81694	0.8821	NA
ENSG00000243029.3	RN7SL635P	0.15634	-1.11703	3.81694	0.769789	NA
ENSG00000243056.2	EIF4EBP3	25.6229	-1.02513	0.515727	0.0468406	0.169055
ENSG00000243064.8	ABCC13	1.53526	-0.796419	1.89984	0.675068	NA
ENSG00000243069.8	ARHGEF26-AS1	0.402206	0.375397	3.6226	0.917466	NA
ENSG00000243071.1	RPL21P98	17.4488	0.252823	0.715801	0.723936	0.88603
ENSG00000243083.7	LINC00870	0.115174	0.566081	3.81694	0.8821	NA
ENSG00000243094.1	NA	4.32678	-0.128062	1.15992	0.912087	0.968654
ENSG00000243099.1	RPL17P27	0.264275	1.25032	3.8125	0.742948	NA
ENSG00000243103.3	RN7SL452P	7.15331	1.25003	0.886871	0.158693	0.393819
ENSG00000243115.3	RN7SL849P	0.665897	-3.13885	2.87631	0.275152	NA
ENSG00000243124.3	RN7SL643P	0.416532	1.90375	3.76957	0.613538	NA
ENSG00000243144.7	NA	0.124518	-1.11703	3.81694	0.769789	NA
ENSG00000243147.8	MRPL33	1708.82	-0.0864516	0.0659855	0.190141	0.438992
ENSG00000243150.6	LOC100996447	0.919943	-0.717196	2.43425	0.768279	NA
ENSG00000243155.1	NA	13.0547	-0.771413	0.577659	0.181741	0.427772
ENSG00000243156.9	MICAL3	67.0274	-0.0210593	0.259687	0.935366	0.976801
ENSG00000243167.1	NA	0.845439	0.750928	2.78091	0.787137	NA
ENSG00000243175.1	RPSAP36	5.41698	-0.630428	0.989388	0.524001	0.767935
ENSG00000243176.6	NA	25.6085	0.666951	0.4121	0.105572	0.300564
ENSG00000243181.2	RPL21P80	59.0108	0.0835308	0.312782	0.789425	0.916461
ENSG00000243193.4	NA	1.56112	3.8203	2.06025	0.0636974	NA
ENSG00000243199.1	RPL6P10	81.5064	-0.410124	0.268418	0.126531	0.338413
ENSG00000243224.1	LOC101929054	0.943025	-0.910166	2.23438	0.683754	NA
ENSG00000243244.7	STON1	4.81893	0.502731	0.937241	0.591686	0.813125
ENSG00000243256.1	NA	0.757837	1.40804	2.65846	0.596358	NA
ENSG00000243260.3	RN7SL558P	0.864255	2.94995	2.70997	0.276351	NA
ENSG00000243267.3	RN7SL614P	0.176609	-1.11703	3.81694	0.769789	NA
ENSG00000243276.6	NA	0.572872	0.940413	3.18409	0.767729	NA
ENSG00000243279.4	PRAF2	180.816	-0.476555	0.165428	0.00396748	0.0234783
ENSG00000243280.2	NA	24.4672	-0.0992199	0.47364	0.834071	0.935962
ENSG00000243284.1	VSIG8	3.78059	-0.446717	1.08283	0.679939	0.862215
ENSG00000243297.2	RPL31P61	0.682563	1.36093	2.76515	0.622597	NA
ENSG00000243303.1	RPL34P32	1.32673	3.56544	2.39014	0.13577	NA
ENSG00000243304.3	NA	0.54422	-1.74185	2.90872	0.549283	NA
ENSG00000243312.3	RPL6P13	4.85841	-0.0102639	0.936524	0.991256	0.996756
ENSG00000243314.1	RPS12P7	2.53728	0.443511	1.30504	0.733972	NA
ENSG00000243317.8	STMP1	650.393	0.143726	0.0928894	0.121796	0.330525
ENSG00000243335.10	KCTD7	288.658	0.0316352	0.136345	0.816521	0.929154
ENSG00000243338.3	RN7SL307P	0.528549	2.25353	3.20896	0.482516	NA
ENSG00000243353.1	RPS29P19	6.79285	0.873555	0.878808	0.320212	0.59909
ENSG00000243364.8	EFNA4	126.545	0.162286	0.206396	0.431702	0.700147
ENSG00000243370.3	RN7SL775P	1.51684	0.536336	1.91592	0.779526	NA
ENSG00000243388.1	NA	0.141513	0.566081	3.81694	0.8821	NA
ENSG00000243398.3	RN7SL141P	3.63638	0.201745	1.16568	0.862596	0.948402
ENSG00000243403.1	NA	1.33296	1.59262	2.03985	0.434948	NA
ENSG00000243406.6	MRPS31P5	41.3406	0.135625	0.348202	0.696907	0.871659
ENSG00000243410.1	NA	2.38401	-1.34743	1.37076	0.325619	NA
ENSG00000243414.6	TICAM2	91.3764	0.997598	0.237946	2.75842e-05	0.000291916
ENSG00000243417.1	RPS3AP18	1.34433	-2.45997	1.91582	0.199131	NA
ENSG00000243422.2	RPL23AP49	7.36953	-0.54084	0.769462	0.48213	0.740344
ENSG00000243431.1	RPL5P30	0.7817	-3.38232	2.99381	0.258572	NA
ENSG00000243433.1	NA	0.15634	-1.11703	3.81694	0.769789	NA
ENSG00000243438.1	LARP1BP2	0.447302	1.99493	3.76404	0.596113	NA
ENSG00000243445.1	RPS16P7	4.21495	0.372483	1.18463	0.753195	0.900934
ENSG00000243449.6	C4orf48	555.43	0.0618096	0.114003	0.587697	0.809945
ENSG00000243455.3	RPS18P13	0.115174	0.566081	3.81694	0.8821	NA
ENSG00000243468.5	INGX	0.908386	-1.56047	2.67075	0.559032	NA
ENSG00000243477.6	NAA80	53.4827	0.723501	0.299485	0.0156999	0.0728974
ENSG00000243494.1	NA	0.283027	1.35485	3.80946	0.722099	NA
ENSG00000243504.1	RPS23P1	0.812063	2.87056	2.57061	0.264129	NA
ENSG00000243508.1	DNAJB6P7	0.919099	0.918558	2.29951	0.689556	NA
ENSG00000243517.1	RPL13AP22	19.0467	0.513274	0.512589	0.316664	0.595537
ENSG00000243518.1	NA	0.115174	0.566081	3.81694	0.8821	NA
ENSG00000243544.3	RN7SL172P	11.3256	2.09196	0.731494	0.00423843	0.0248702
ENSG00000243554.1	CCZ1P	4.72008	-0.198148	0.952166	0.835149	0.936543
ENSG00000243560.3	RN7SL364P	0.413027	0.290304	3.29393	0.929771	NA
ENSG00000243568.2	NA	1.08164	-2.14788	2.28519	0.347263	NA
ENSG00000243592.1	RPL17P22	2.22445	-1.9999	1.5432	0.194993	NA
ENSG00000243609.1	NA	1.91872	0.122621	1.80989	0.945984	NA
ENSG00000243629.2	LINC00880	0.422719	0.399032	3.56167	0.910796	NA
ENSG00000243646.10	IL10RB	716.462	0.0139466	0.124312	0.910673	0.967861
ENSG00000243648.1	RPS10P11	0.31268	-2.05864	3.76796	0.584823	NA
ENSG00000243649.9	CFB	5.94512	-0.583031	1.16311	0.616181	0.82808
ENSG00000243650.3	RN7SL834P	4.26895	1.15307	1.14101	0.312224	0.590788
ENSG00000243659.1	NA	0.15634	-1.11703	3.81694	0.769789	NA
ENSG00000243660.11	ZNF487	19.4823	-1.21183	0.50152	0.0156784	0.0728363
ENSG00000243667.7	DNAAF10	159.01	-0.224828	0.183483	0.22045	0.48322
ENSG00000243672.1	RPS3AP40	0.624731	-2.02037	2.77729	0.466944	NA
ENSG00000243678.12	NME2	97.2114	6.2225	2.00942	NA	NA
ENSG00000243679.1	NA	1.18645	-3.11414	2.02069	0.123286	NA
ENSG00000243680.1	NA	0.560715	2.33035	3.14496	0.458706	NA
ENSG00000243694.3	LINC02027	2.18783	-0.127356	1.41068	0.928065	NA
ENSG00000243696.5	NA	6.61974	-0.36709	0.946985	0.698282	0.872439
ENSG00000243700.3	RN7SL598P	0.305441	-0.395694	3.81694	0.917433	NA
ENSG00000243701.7	DUBR	11.6198	0.738823	0.671449	0.271184	0.547402
ENSG00000243702.3	RN7SL638P	0.176609	-1.11703	3.81694	0.769789	NA
ENSG00000243704.3	RN7SL105P	0.908593	0.283076	2.69419	0.916321	NA
ENSG00000243708.11	PLA2G4B	0.149101	0.566081	3.81694	0.8821	NA
ENSG00000243709.1	LEFTY1	2.63305	1.5208	1.64621	0.35558	NA
ENSG00000243710.8	CFAP57	1.74374	1.24584	1.60873	0.438681	NA
ENSG00000243711.1	RPL21P116	7.63165	-1.10644	0.853165	0.194679	0.445821
ENSG00000243716.10	NPIPB5	131.088	0.16755	0.202007	0.406863	0.680569
ENSG00000243721.1	NA	4.22437	0.684964	1.0027	0.49453	0.74991
ENSG00000243725.7	TTC4	210.656	0.236764	0.148378	0.11056	0.309347
ENSG00000243729.4	OR5V1	0.138844	0.566081	3.81694	0.8821	NA
ENSG00000243742.5	RPLP0P2	609.942	-0.474179	0.142527	0.000878046	0.00643481
ENSG00000243746.1	EEF1A1P10	0.353217	-2.21289	3.7543	0.555574	NA
ENSG00000243753.5	HLA-L	3.44968	0.0459368	1.114	0.967108	0.988823
ENSG00000243759.1	ST13P15	8.40877	0.0359408	0.809193	0.964573	0.988498
ENSG00000243762.1	NA	0.739469	0.0292236	2.66556	0.991253	NA
ENSG00000243766.8	NA	0.522719	0.885048	3.01861	0.769371	NA
ENSG00000243775.2	OSTCP1	0.700388	1.44377	2.97096	0.626995	NA
ENSG00000243777.1	RPS6P17	0.115174	0.566081	3.81694	0.8821	NA
ENSG00000243779.1	RPL36AP49	10.0227	-0.928947	0.659486	0.158956	0.394341
ENSG00000243797.6	NA	0.230348	1.19978	3.81359	0.753061	NA
ENSG00000243802.2	NA	32.0294	0.426542	0.401378	0.28792	0.566443
ENSG00000243806.1	RPL7P18	1.60394	-4.41484	2.12182	0.0374631	NA
ENSG00000243811.12	APOBEC3D	5.34181	0.01066	0.89685	0.990517	0.996416
ENSG00000243819.4	RN7SL832P	10.6307	-0.461973	0.634589	0.466621	0.727639
ENSG00000243824.1	RPL12P6	0.826751	2.89185	2.74579	0.292252	NA
ENSG00000243830.2	RPL15P17	0.422719	0.399032	3.56167	0.910796	NA
ENSG00000243836.5	WDR86-AS1	1.30978	3.56469	2.36572	0.131859	NA
ENSG00000243844.1	RPL17P33	6.68535	0.260821	0.810278	0.747535	0.89876
ENSG00000243859.3	RPL5P17	2.20296	1.26489	1.53932	0.411235	NA
ENSG00000243877.1	NA	0.15634	-1.11703	3.81694	0.769789	NA
ENSG00000243894.1	RPS3AP16	1.1603	-0.530687	2.06975	0.797641	NA
ENSG00000243896.4	OR2A7	16.4009	-0.543799	0.524433	0.29977	0.578396
ENSG00000243911.3	RN7SL430P	0.124518	-1.11703	3.81694	0.769789	NA
ENSG00000243915.1	NA	0.46902	-2.6451	3.6525	0.46895	NA
ENSG00000243918.1	EIF4BP8	0.54105	0.940637	3.24949	0.77222	NA
ENSG00000243926.2	NA	6.4973	1.13553	0.899361	0.206734	0.463719
ENSG00000243927.6	MRPS6	1079.34	0.00187466	0.084704	0.982343	0.993651
ENSG00000243943.10	ZNF512	137.134	0.0949654	0.206679	0.645888	0.846093
ENSG00000243951.1	RN7SL308P	1.03657	3.24288	2.81355	0.249078	NA
ENSG00000243954.3	RN7SL743P	2.95876	2.87621	1.57073	0.0670802	0.219002
ENSG00000243955.6	GSTA1	0.138844	0.566081	3.81694	0.8821	NA
ENSG00000243960.1	NA	22.4872	1.17786	0.47348	0.0128585	0.0620661
ENSG00000243964.1	RPL23AP65	57.4623	0.0448351	0.270052	0.868138	0.950396
ENSG00000243970.3	PPIEL	1.1672	2.18825	2.55613	0.391954	NA
ENSG00000243974.1	NA	0.138844	0.566081	3.81694	0.8821	NA
ENSG00000243977.1	H3P13	1.96734	3.09571	1.86544	0.0970135	NA
ENSG00000243978.8	RTL9	0.124518	-1.11703	3.81694	0.769789	NA
ENSG00000243979.2	LOC100128548	4.42242	-1.72452	1.1009	0.117241	0.321932
ENSG00000243988.1	RPS24P17	8.16211	-0.224998	0.722696	0.755548	0.902137
ENSG00000243989.9	ACY1	151.537	0.349041	0.19759	0.0773135	0.241837
ENSG00000243991.3	RN7SL447P	0.249036	-1.78581	3.79427	0.637883	NA
ENSG00000244004.1	RPS3AP19	0.791063	2.83772	2.54265	0.264403	NA
ENSG00000244005.13	NFS1	186.94	0.49234	0.174848	0.00486536	0.0280266
ENSG00000244018.1	RPL35P6	0.115174	0.566081	3.81694	0.8821	NA
ENSG00000244019.1	RPS2P24	0.447302	1.99493	3.76404	0.596113	NA
ENSG00000244020.3	MT1HL1	0.353217	-2.21289	3.7543	0.555574	NA
ENSG00000244021.4	RPL21P53	21.0472	0.161134	0.561565	0.774161	0.909585
ENSG00000244024.1	LARP7P4	3.956	0.0763792	1.11295	0.945286	0.980076
ENSG00000244026.6	FAM86DP	30.5865	-0.573886	0.408266	0.159823	0.395702
ENSG00000244036.3	NA	0.315453	-0.395694	3.81694	0.917433	NA
ENSG00000244038.11	DDOST	501.45	0.0831079	0.0999581	0.405732	0.679461
ENSG00000244040.7	IL12A-AS1	0.124518	-1.11703	3.81694	0.769789	NA
ENSG00000244041.7	LINC01011	9.65327	-0.803334	0.71368	0.260326	0.533405
ENSG00000244044.3	RN7SL735P	0.141513	0.566081	3.81694	0.8821	NA
ENSG00000244045.13	TMEM199	313.23	-0.0052152	0.129509	0.967879	0.988953
ENSG00000244052.1	RPL5P24	1.26585	2.3539	2.28276	0.302464	NA
ENSG00000244053.1	RPL13AP2	1.00702	0.291173	2.19493	0.894465	NA
ENSG00000244055.2	NA	15.5238	0.178407	0.597636	0.765305	0.906267
ENSG00000244056.3	RN7SL417P	0.277688	1.3379	3.81032	0.725494	NA
ENSG00000244071.1	RPL9P33	0.141513	0.566081	3.81694	0.8821	NA
ENSG00000244073.1	RPS4XP6	7.37766	1.75268	0.87376	0.0448663	0.162995
ENSG00000244086.1	NA	15.3207	-0.199521	0.541475	0.712518	0.878741
ENSG00000244088.1	NA	29.3114	-0.349325	0.383728	0.362641	0.641116
ENSG00000244099.1	RPS23P3	0.149101	0.566081	3.81694	0.8821	NA
ENSG00000244104.3	RN7SL659P	0.141513	0.566081	3.81694	0.8821	NA
ENSG00000244113.1	RPL9P20	0.457466	-2.60881	3.06596	0.394827	NA
ENSG00000244115.1	DNAJC25-GNG10	726.526	0.180791	0.0901141	0.0448301	0.162932
ENSG00000244119.1	NA	1.86382	3.00985	1.92453	0.117832	NA
ENSG00000244124.1	NA	0.373554	-2.34872	3.74337	0.530375	NA
ENSG00000244159.1	NA	0.373554	-2.34872	3.74337	0.530375	NA
ENSG00000244165.2	P2RY11	143.484	-0.122002	0.183377	0.505853	0.75641
ENSG00000244171.4	NA	0.416532	1.90375	3.76957	0.613538	NA
ENSG00000244184.1	LOC101559451	2.8575	0.489888	1.48299	0.741144	0.895462
ENSG00000244187.8	TMEM141	440.665	-0.00601119	0.108213	0.9557	0.983862
ENSG00000244192.1	RPL11P2	0.15634	-1.11703	3.81694	0.769789	NA
ENSG00000244198.7	NA	208.912	-0.77696	0.157477	8.06488e-07	1.11095e-05
ENSG00000244199.1	NA	0.353217	-2.21289	3.7543	0.555574	NA
ENSG00000244215.2	LINC02016	0.772315	-1.19432	2.61167	0.647455	NA
ENSG00000244218.3	RN7SL81P	0.263362	-0.395694	3.81694	0.917433	NA
ENSG00000244219.7	TMEM225B	4.55092	-0.504916	1.09969	0.646131	0.846174
ENSG00000244229.1	RPL26P35	0.671755	-0.861886	2.97402	0.771966	NA
ENSG00000244232.3	RN7SL698P	0.887485	3.01066	2.46843	0.222591	NA
ENSG00000244242.2	IFITM10	476.207	1.04976	0.11971	1.79881e-18	7.24438e-17
ENSG00000244244.2	RPS3AP42	0.138844	0.566081	3.81694	0.8821	NA
ENSG00000244245.1	NA	2.25005	-2.08345	1.40047	0.136836	NA
ENSG00000244253.1	RPS29P24	0.230348	1.19978	3.81359	0.753061	NA
ENSG00000244256.3	RN7SL130P	6.65589	-0.412823	0.858258	0.630516	0.836949
ENSG00000244265.2	NA	0.515067	-1.63699	3.24021	0.613409	NA
ENSG00000244267.1	RPL34P22	0.72499	2.69475	2.87239	0.348164	NA
ENSG00000244274.8	DBNDD2	428.759	0.482932	0.116131	3.20343e-05	0.000334333
ENSG00000244289.1	RPS3AP35	0.298201	1.36641	3.8087	0.719774	NA
ENSG00000244300.3	NA	0.613806	-3.03264	2.72948	0.266539	NA
ENSG00000244301.6	NA	0.230348	1.19978	3.81359	0.753061	NA
ENSG00000244306.11	DUXAP10	2.70894	0.503085	1.43428	0.72577	0.886827
ENSG00000244313.3	NA	0.124518	-1.11703	3.81694	0.769789	NA
ENSG00000244321.1	NA	1.0499	-0.981669	2.5281	0.697791	NA
ENSG00000244331.1	NA	0.15634	-1.11703	3.81694	0.769789	NA
ENSG00000244332.1	NA	0.138844	0.566081	3.81694	0.8821	NA
ENSG00000244342.5	LINC00698	1.29062	3.52985	2.38373	0.138658	NA
ENSG00000244346.1	NA	0.609905	-0.783003	2.862	0.784403	NA
ENSG00000244349.1	NA	1.38844	3.64167	2.58999	0.159708	NA
ENSG00000244356.3	RN7SL398P	2.0112	0.17714	1.6508	0.914546	NA
ENSG00000244363.3	RPL7P23	7.85522	-1.26695	0.800607	0.113538	0.314943
ENSG00000244378.1	NA	2.76154	1.43379	1.44414	0.320791	0.599734
ENSG00000244381.1	NA	0.990594	3.15169	2.86168	0.270747	NA
ENSG00000244389.3	RN7SL242P	1.30449	0.396101	2.01605	0.84424	NA
ENSG00000244405.8	ETV5	1262.27	0.376844	0.0800358	2.49611e-06	3.16756e-05
ENSG00000244411.4	KRTAP5-7	0.115174	0.566081	3.81694	0.8821	NA
ENSG00000244459.2	NA	33.4242	-0.1388	0.36046	0.70019	0.873136
ENSG00000244462.8	RBM12	596.192	-0.00260036	0.10795	0.980782	0.993142
ENSG00000244464.2	NA	0.138844	0.566081	3.81694	0.8821	NA
ENSG00000244479.7	NA	0.974743	-1.86149	2.22118	0.401995	NA
ENSG00000244480.1	NA	7.31523	0.0291412	0.790575	0.970596	0.990232
ENSG00000244482.10	LILRA6	0.723846	-1.02411	2.67112	0.701421	NA
ENSG00000244486.9	SCARF2	7.85099	0.449696	0.772265	0.560359	0.792419
ENSG00000244490.1	NA	0.42454	1.92806	3.76806	0.608873	NA
ENSG00000244491.1	NA	0.405376	-2.4553	3.50141	0.483158	NA
ENSG00000244509.4	APOBEC3C	691.131	0.0997284	0.0895661	0.26551	0.540509
ENSG00000244513.7	NA	1.02205	0.0290516	2.37316	0.990233	NA
ENSG00000244515.1	KRT18P34	0.290614	1.35757	3.80929	0.721553	NA
ENSG00000244527.1	RPL21P128	4.51853	-0.329358	1.15325	0.77519	0.910125
ENSG00000244538.1	NA	13.5633	0.297332	0.70352	0.672562	0.85868
ENSG00000244556.1	NA	0.460696	2.07617	3.73243	0.578039	NA
ENSG00000244558.6	NA	0.457466	-2.60881	3.06596	0.394827	NA
ENSG00000244560.7	LOC155060	10.4819	0.574846	0.660108	0.383843	0.660129
ENSG00000244564.2	PRICKLE2-DT	0.138844	0.566081	3.81694	0.8821	NA
ENSG00000244582.2	RPL21P120	8.20784	0.856366	0.77496	0.26914	0.54492
ENSG00000244585.1	NA	0.149101	0.566081	3.81694	0.8821	NA
ENSG00000244586.1	NA	0.115174	0.566081	3.81694	0.8821	NA
ENSG00000244593.1	RPL10AP11	5.16949	2.91178	1.20414	0.0156	0.0725961
ENSG00000244604.1	NA	1.16826	3.40123	2.44506	0.164207	NA
ENSG00000244607.7	CCDC13	15.5585	-2.12677	0.67279	0.0015716	0.0106433
ENSG00000244617.2	ASPRV1	1.55549	-1.81275	1.75882	0.302699	NA
ENSG00000244625.7	NA	43.8181	0.243918	0.3595	0.497459	0.751518
ENSG00000244627.5	NA	57.787	0.173514	0.303083	0.566985	0.795745
ENSG00000244642.3	NA	2.53293	-0.241466	1.39652	0.862726	NA
ENSG00000244649.5	NA	2.50258	1.97514	1.66935	0.236737	NA
ENSG00000244668.1	NA	0.115174	0.566081	3.81694	0.8821	NA
ENSG00000244674.1	RPS3AP15	0.149101	0.566081	3.81694	0.8821	NA
ENSG00000244675.2	NA	13.5415	4.51104	1.01518	8.84743e-06	0.000102346
ENSG00000244676.5	NA	0.176609	-1.11703	3.81694	0.769789	NA
ENSG00000244681.1	MTHFD2P1	0.15634	-1.11703	3.81694	0.769789	NA
ENSG00000244682.7	NA	56.6142	0.508885	0.364191	0.162323	0.399391
ENSG00000244687.12	UBE2V1	1731.43	-0.0345767	0.0627159	0.581413	0.804958
ENSG00000244691.1	RPL10AP1	0.31268	-2.05864	3.76796	0.584823	NA
ENSG00000244692.3	RN7SL724P	0.416532	1.90375	3.76957	0.613538	NA
ENSG00000244693.1	CTAGE8	22.637	-0.305209	2.12265	0.885669	0.958252
ENSG00000244694.8	PTCHD4	90.5548	0.784099	0.264696	0.00305382	0.0187145
ENSG00000244701.1	NA	134.425	-0.721089	0.17868	5.44524e-05	0.000540116
ENSG00000244705.1	RPLP0P10	0.124518	-1.11703	3.81694	0.769789	NA
ENSG00000244706.4	NA	0.529826	-2.80349	3.48362	0.420956	NA
ENSG00000244710.3	RN7SL47P	1.68662	3.93088	2.2051	0.0746454	NA
ENSG00000244716.3	RPL17P7	1.14801	-3.02821	2.20859	0.170342	NA
ENSG00000244722.1	RPSAP29	7.76976	0.851964	0.90642	0.347258	0.625565
ENSG00000244723.3	NA	0.390549	-1.06728	3.62356	0.768346	NA
ENSG00000244731.8	C4A	2.48064	1.27355	1.3489	0.345099	NA
ENSG00000244733.5	NA	1.29063	-3.23333	2.1439	0.131515	NA
ENSG00000244752.3	CRYBB2	0.138844	0.566081	3.81694	0.8821	NA
ENSG00000244754.9	N4BP2L2	1728.88	0.0384055	0.0592538	0.516886	0.762504
ENSG00000244879.8	NA	228.479	0.0728146	0.154573	0.637591	0.841359
ENSG00000244921.2	MTCYBP18	1.29793	1.24802	2.21975	0.573956	NA
ENSG00000244945.1	RUFY1-AS1	0.249036	-1.78581	3.79427	0.637883	NA
ENSG00000244952.2	NA	0.738737	-0.0870529	2.34515	0.970389	NA
ENSG00000244968.7	LIFR-AS1	4.18874	-0.709994	0.998675	0.477124	0.73597
ENSG00000245017.2	LINC02453	0.290614	1.35757	3.80929	0.721553	NA
ENSG00000245025.3	NA	3.37728	0.963476	1.52631	0.527879	0.770215
ENSG00000245060.8	LINC00847	58.8727	0.291368	0.286854	0.309756	0.589073
ENSG00000245105.4	A2M-AS1	32.9639	-0.310234	0.357073	0.384944	0.66074
ENSG00000245146.7	NA	14.8949	0.184823	0.525885	0.72525	0.886827
ENSG00000245149.4	RNF139-AS1	4.31981	-0.2413	1.03424	0.81552	0.928735
ENSG00000245156.1	NA	0.664232	1.3196	2.7871	0.635881	NA
ENSG00000245205.3	EEF1A1P4	0.405376	-2.4553	3.50141	0.483158	NA
ENSG00000245213.7	LOC101930370	10.6666	0.722199	0.698931	0.301468	0.580365
ENSG00000245248.8	NA	1.3016	0.418332	1.88581	0.824445	NA
ENSG00000245275.8	SAP30L-AS1	5.81505	-0.38862	0.920744	0.672972	0.858931
ENSG00000245281.8	LOC101929066	2.49305	0.72793	1.38972	0.60042	NA
ENSG00000245293.3	CYP2U1-AS1	14.3381	0.570214	0.594172	0.337217	0.615884
ENSG00000245317.2	LOC100996419	4.22509	1.72231	1.19654	0.150035	0.379191
ENSG00000245322.7	NA	1.34065	-4.18015	2.20815	0.0583497	NA
ENSG00000245330.4	NA	0.447302	1.99493	3.76404	0.596113	NA
ENSG00000245384.2	CXXC4-AS1	1.50839	-0.339814	1.73223	0.844476	NA
ENSG00000245468.4	NA	11.5063	-0.386159	0.662878	0.560197	0.792318
ENSG00000245482.2	NA	0.369192	1.75035	3.68807	0.635073	NA
ENSG00000245498.7	LOC100507283	11.2597	-0.0104842	0.682743	0.987748	0.995479
ENSG00000245522.2	LINC02709	2.66526	-0.78498	1.42271	0.581121	NA
ENSG00000245526.11	LINC00461	0.769998	0.572734	2.44713	0.814952	NA
ENSG00000245532.9	NEAT1	3692.14	-0.386062	0.188064	0.04009	0.150254
ENSG00000245534.7	RORA-AS1	2.82589	-1.78454	1.44421	0.216586	0.478397
ENSG00000245552.7	LOC101929295	22.2169	-0.0220152	0.45492	0.961403	0.986681
ENSG00000245556.3	SCAMP1-AS1	83.3874	0.188571	0.246996	0.44519	0.712039
ENSG00000245571.7	FAM111A-DT	24.6512	0.531891	0.446989	0.234069	0.500394
ENSG00000245573.9	BDNF-AS	33.9199	0.423258	0.37331	0.256878	0.529435
ENSG00000245598.6	DACT3-AS1	0.69422	2.6412	3.21795	0.411777	NA
ENSG00000245614.4	DDX11-AS1	2.4635	-0.86981	1.35523	0.520992	NA
ENSG00000245648.2	KLRK1-AS1	4.24748	2.63635	1.34017	0.0491626	0.175165
ENSG00000245651.3	LOC283387	0.910923	0.638593	2.32996	0.784024	NA
ENSG00000245680.11	ZNF585B	28.0692	0.417555	0.402613	0.299683	0.578394
ENSG00000245685.7	FRG1-DT	1.15178	3.36473	2.46574	0.172382	NA
ENSG00000245694.10	CRNDE	108.716	-0.566116	0.213051	0.00787971	0.0418599
ENSG00000245750.10	DRAIC	2.96688	0.784211	1.29272	0.544092	0.781103
ENSG00000245768.7	NA	0.115174	0.566081	3.81694	0.8821	NA
ENSG00000245848.3	CEBPA	85.7517	0.273545	0.227914	0.230057	0.495768
ENSG00000245849.8	RAD51-AS1	47.3625	-0.469911	0.319002	0.140734	0.363654
ENSG00000245857.3	GS1-24F4.2	0.318122	-0.395694	3.81694	0.917433	NA
ENSG00000245870.4	LINC00682	0.858897	2.96696	2.70457	0.272633	NA
ENSG00000245888.7	NSMCE1-DT	12.4958	-0.174065	0.581245	0.764582	0.906267
ENSG00000245904.4	NA	8.4367	2.11054	0.851871	0.0132292	0.0634406
ENSG00000245910.8	SNHG6	1452.52	0.0977801	0.0679901	0.150391	0.379919
ENSG00000245937.8	LINC01184	114.089	0.032112	0.208213	0.877431	0.954797
ENSG00000245954.8	LINC02273	0.271514	-0.395694	3.81694	0.917433	NA
ENSG00000245958.6	SEPTIN7P14	35.763	0.509619	0.358654	0.15534	0.388473
ENSG00000245975.2	LOC101928725	1.73212	-0.449345	2.16511	0.835589	NA
ENSG00000246016.2	NA	0.421871	1.91908	3.51232	0.584801	NA
ENSG00000246067.8	NA	148.469	-0.19711	0.202692	0.330821	0.609383
ENSG00000246082.2	NUDT16L2P	35.8418	-0.00692885	0.365087	0.984858	0.994609
ENSG00000246089.3	LOC100287015	21.8999	0.334781	0.465973	0.472476	0.732305
ENSG00000246090.7	LOC100507053	2.18199	0.527273	1.45277	0.716646	NA
ENSG00000246095.2	NA	2.54314	0.0503616	1.54628	0.974018	NA
ENSG00000246100.4	NA	31.7094	-0.100395	0.3834	0.793434	0.918441
ENSG00000246130.1	LOC286059	1.76772	1.77533	1.94388	0.361088	NA
ENSG00000246145.1	RRS1-AS1	3.47639	1.30398	1.21155	0.281798	0.559671
ENSG00000246174.9	KCTD21-AS1	19.8889	-0.779891	0.459087	0.0893595	0.267492
ENSG00000246203.2	NA	0.115174	0.566081	3.81694	0.8821	NA
ENSG00000246214.2	RETREG1-AS1	0.141513	0.566081	3.81694	0.8821	NA
ENSG00000246223.9	LINC01550	0.141513	0.566081	3.81694	0.8821	NA
ENSG00000246225.7	NA	1.15612	0.579847	2.08131	0.780554	NA
ENSG00000246228.6	CASC8	0.283027	1.35485	3.80946	0.722099	NA
ENSG00000246250.3	NA	1.89681	-1.98742	1.85306	0.283491	NA
ENSG00000246263.3	NA	43.2256	0.511485	0.331696	0.123067	0.332523
ENSG00000246273.8	SBF2-AS1	35.7424	-0.689699	0.369356	0.0618596	0.206254
ENSG00000246283.2	NA	1.95527	-1.20065	1.50085	0.423722	NA
ENSG00000246308.2	LOC101928053	0.610533	-1.92192	3.04651	0.528133	NA
ENSG00000246331.2	LOC645485	0.277688	1.3379	3.81032	0.725494	NA
ENSG00000246334.2	NA	1.04291	1.00835	2.21466	0.648888	NA
ENSG00000246339.6	EXTL3-AS1	6.4289	-0.876526	0.811195	0.279903	0.55718
ENSG00000246350.1	NA	1.33819	0.468123	1.99822	0.814775	NA
ENSG00000246363.3	LINC02458	1.96828	-2.33647	1.61903	0.148984	NA
ENSG00000246366.6	LACTB2-AS1	1.58581	2.71446	2.15106	0.206979	NA
ENSG00000246375.3	PPM1K-DT	1.22263	0.700717	2.43414	0.773446	NA
ENSG00000246379.8	LOC283856	1.77344	2.86864	1.94817	0.14089	NA
ENSG00000246394.7	ZNF84-DT	0.176609	-1.11703	3.81694	0.769789	NA
ENSG00000246430.7	LINC00968	3.81341	0.558798	1.23844	0.651837	0.849166
ENSG00000246451.2	NA	0.149101	0.566081	3.81694	0.8821	NA
ENSG00000246523.8	FZD4-DT	2.32573	-1.23322	1.60117	0.44118	NA
ENSG00000246526.2	LINC02481	25.9873	0.30954	0.422118	0.463375	0.7257
ENSG00000246528.3	LOC101929759	0.149101	0.566081	3.81694	0.8821	NA
ENSG00000246541.2	LOC101929210	0.277688	1.3379	3.81032	0.725494	NA
ENSG00000246548.3	LINC02288	0.690151	1.37682	2.75631	0.617416	NA
ENSG00000246560.2	UBE2D3-AS1	23.6697	0.196672	0.443413	0.657374	0.85119
ENSG00000246582.3	LOC389641	13.5013	0.586645	0.581629	0.313155	0.591624
ENSG00000246596.7	NA	2.57989	1.72456	1.49671	0.249223	NA
ENSG00000246627.6	CACNA1C-AS1	0.379449	1.78374	3.65076	0.62513	NA
ENSG00000246640.1	PICART1	0.138844	0.566081	3.81694	0.8821	NA
ENSG00000246662.6	LINC00535	0.115174	0.566081	3.81694	0.8821	NA
ENSG00000246695.8	NA	96.9105	-0.0713134	0.25076	0.776112	0.91054
ENSG00000246705.4	H2AJ	384.812	0.143889	0.11953	0.228671	0.494307
ENSG00000246731.3	MGC16275	20.7383	0.0856555	0.500987	0.864245	0.949159
ENSG00000246763.7	RGMB-AS1	4.0222	0.374159	1.0992	0.73356	0.891733
ENSG00000246774.1	COL25A1-DT	0.353217	-2.21289	3.7543	0.555574	NA
ENSG00000246777.1	LOC106699570	1.24133	-2.18276	2.23053	0.327786	NA
ENSG00000246792.3	NA	0.98736	-3.73309	2.26868	0.0998681	NA
ENSG00000246859.3	STARD4-AS1	9.01113	-0.833663	0.739613	0.259674	0.53295
ENSG00000246863.2	NA	0.81242	0.672928	2.59418	0.795327	NA
ENSG00000246876.7	LINC02466	0.141513	0.566081	3.81694	0.8821	NA
ENSG00000246877.1	NA	0.980917	-0.870561	2.18986	0.690968	NA
ENSG00000246889.2	NA	2.4032	-1.20003	1.56797	0.44407	NA
ENSG00000246898.1	NA	11.1069	0.364534	0.675835	0.589622	0.811378
ENSG00000246922.9	UBAP1L	11.8601	-0.467865	0.636437	0.462259	0.725052
ENSG00000246982.7	NA	4.13939	0.392562	1.37414	0.775124	0.910125
ENSG00000246985.8	SOCS2-AS1	8.01019	-0.345184	0.740968	0.641319	0.842924
ENSG00000247011.2	NA	1.26998	1.50711	2.2439	0.501807	NA
ENSG00000247033.1	NA	1.85178	-3.05658	1.75578	0.0817063	NA
ENSG00000247077.7	PGAM5	147.952	0.0666653	0.189825	0.725444	0.886827
ENSG00000247081.8	LOC105369147	5.48237	1.27664	0.963109	0.184992	0.432244
ENSG00000247092.7	NA	34.987	0.0264547	0.365626	0.94232	0.978938
ENSG00000247095.3	MIR210HG	28.1806	0.0350038	0.410598	0.932062	0.975933
ENSG00000247121.7	NA	8.71121	1.07533	0.871035	0.217001	0.478989
ENSG00000247131.6	LOC101928002	1.63826	1.95141	2.0983	0.352374	NA
ENSG00000247134.7	NA	162.994	-0.404353	0.170871	0.0179611	0.0811021
ENSG00000247137.9	LOC100506282	37.5628	-0.095112	0.352594	0.787353	0.915666
ENSG00000247151.7	CSTF3-DT	0.667393	2.5889	2.71399	0.34013	NA
ENSG00000247157.7	LINC01252	15.0385	-0.0919567	0.52855	0.861882	0.947919
ENSG00000247199.5	LOC102546294	22.7513	-0.242155	0.454882	0.594485	0.815063
ENSG00000247240.8	UBL7-AS1	49.9463	0.390741	0.319369	0.22115	0.483927
ENSG00000247271.7	ZBED5-AS1	93.4832	0.224576	0.266701	0.399759	0.674327
ENSG00000247287.3	NA	1.10444	3.3091	2.29229	0.148858	NA
ENSG00000247315.4	ZCCHC3	395.488	0.316933	0.11621	0.0063866	0.0351516
ENSG00000247317.3	NA	0.332949	-2.13728	3.76082	0.56983	NA
ENSG00000247324.2	NA	0.54105	0.940637	3.24949	0.77222	NA
ENSG00000247345.2	NA	0.124518	-1.11703	3.81694	0.769789	NA
ENSG00000247363.2	LOC100507250	1.29286	0.683805	1.88391	0.716627	NA
ENSG00000247372.2	NA	0.64688	2.54994	2.97945	0.392085	NA
ENSG00000247373.3	NA	7.3377	-0.212273	0.761218	0.780352	0.912526
ENSG00000247400.4	DNAJC3-DT	66.9626	0.284828	0.272687	0.296243	0.575096
ENSG00000247402.2	NA	0.15634	-1.11703	3.81694	0.769789	NA
ENSG00000247516.8	MIR4458HG	2.9621	-0.95149	1.30471	0.465834	0.727128
ENSG00000247556.6	OIP5-AS1	1427.54	0.444466	0.0697669	1.88137e-10	4.08131e-09
ENSG00000247572.8	CKMT2-AS1	18.7576	-0.370741	0.536294	0.489376	0.745613
ENSG00000247595.4	SPTY2D1OS	22.6948	-0.498813	0.449679	0.267316	0.54249
ENSG00000247596.10	TWF2	421.999	-0.0945405	0.111801	0.397766	0.672269
ENSG00000247624.6	CPEB2-DT	0.138844	0.566081	3.81694	0.8821	NA
ENSG00000247626.5	MARS2	37.9313	0.130122	0.332218	0.695298	0.870586
ENSG00000247627.2	MTND4P12	60.2038	0.0790565	0.295052	0.788745	0.916461
ENSG00000247675.7	LRP4-AS1	4.65363	-0.890423	1.00513	0.375684	0.65342
ENSG00000247679.3	NA	4.47745	-0.682302	1.19629	0.568442	0.79634
ENSG00000247699.2	NA	0.381205	0.289921	3.38768	0.9318	NA
ENSG00000247708.8	STX18-AS1	19.2725	1.04973	0.539257	0.0515795	0.181175
ENSG00000247728.2	NA	2.15156	0.570583	1.47658	0.699184	NA
ENSG00000247735.2	NA	7.14533	-0.343672	0.773459	0.656803	0.851051
ENSG00000247746.4	USP51	102.884	-0.116251	0.235305	0.621274	0.830795
ENSG00000247774.7	PCED1B-AS1	342.768	-0.720267	0.137638	1.66739e-07	2.56266e-06
ENSG00000247796.3	LOC257396	12.978	1.47132	0.673106	0.0288251	0.117009
ENSG00000247809.9	NR2F2-AS1	1.2924	-0.999088	2.02256	0.621327	NA
ENSG00000247828.8	TMEM161B-AS1	211.942	0.0421572	0.170018	0.804168	0.923859
ENSG00000247853.2	NA	4.17795	1.25111	1.15494	0.278692	0.555876
ENSG00000247877.7	NA	1.02818	1.99553	2.41696	0.40901	NA
ENSG00000247934.4	NA	4.36639	-0.296911	1.04023	0.775316	0.910125
ENSG00000247950.7	SEC24B-AS1	4.64308	0.0421875	1.07227	0.968616	0.989198
ENSG00000247970.2	NA	0.46902	-2.6451	3.6525	0.46895	NA
ENSG00000247982.6	LINC00926	13.3512	-0.373719	0.598503	0.53235	0.772978
ENSG00000248008.3	NRAV	42.3427	-0.0379202	0.313851	0.903832	0.964739
ENSG00000248015.7	NA	1.88992	-1.5987	1.75256	0.361657	NA
ENSG00000248019.3	FAM13A-AS1	23.978	0.947398	0.533182	0.0755886	0.238544
ENSG00000248027.1	ARHGAP42-AS1	0.15634	-1.11703	3.81694	0.769789	NA
ENSG00000248049.7	UBA6-AS1	64.7774	0.32256	0.275141	0.241059	0.509199
ENSG00000248079.3	NA	0.479384	-0.435679	3.38237	0.897509	NA
ENSG00000248092.8	NA	210.801	-0.18592	0.170695	0.276068	0.55302
ENSG00000248098.12	BCKDHA	388.592	-0.0751207	0.126642	0.553065	0.787374
ENSG00000248099.4	INSL3	1.82637	-1.14138	1.76905	0.518802	NA
ENSG00000248103.1	NA	1.77859	-0.606759	1.78889	0.734473	NA
ENSG00000248113.2	NA	6.78949	-0.575129	0.818112	0.482059	0.7403
ENSG00000248124.8	NA	61.4028	0.176859	0.26468	0.504008	0.755274
ENSG00000248132.3	LINC02101	0.62536	-3.06028	3.25899	0.347718	NA
ENSG00000248136.1	MTND6P8	0.460696	2.07617	3.73243	0.578039	NA
ENSG00000248139.2	NA	0.15634	-1.11703	3.81694	0.769789	NA
ENSG00000248161.5	NA	2.10483	0.115624	1.54332	0.940279	NA
ENSG00000248167.7	TRIM39-RPP21	0.277688	1.3379	3.81032	0.725494	NA
ENSG00000248174.6	LINC02268	1.19501	2.33064	2.35394	0.322126	NA
ENSG00000248180.1	NA	0.141513	0.566081	3.81694	0.8821	NA
ENSG00000248187.1	NA	11.6029	-0.711374	0.602847	0.237991	0.505495
ENSG00000248188.2	LOC100288771	0.249036	-1.78581	3.79427	0.637883	NA
ENSG00000248200.2	NA	0.138844	0.566081	3.81694	0.8821	NA
ENSG00000248209.1	NA	0.239692	-0.395694	3.81694	0.917433	NA
ENSG00000248211.1	TRPC7-AS1	0.987924	3.14705	2.63054	0.231558	NA
ENSG00000248215.6	NA	0.149101	0.566081	3.81694	0.8821	NA
ENSG00000248216.1	NA	0.138844	0.566081	3.81694	0.8821	NA
ENSG00000248240.1	NA	5.17715	-1.44018	1.12811	0.201735	0.457063
ENSG00000248243.1	NA	0.277688	1.3379	3.81032	0.725494	NA
ENSG00000248275.2	TRIM52-AS1	71.5675	0.037024	0.326955	0.909841	0.967489
ENSG00000248278.1	LOC105371814	0.780742	0.60523	2.62328	0.817536	NA
ENSG00000248309.7	MEF2C-AS1	3.89714	1.81614	1.32157	0.16937	0.410945
ENSG00000248319.2	LINC02275	0.46902	-2.6451	3.6525	0.46895	NA
ENSG00000248320.1	NA	0.555376	2.31915	3.48631	0.505913	NA
ENSG00000248322.1	NA	2.33262	-0.426627	1.37343	0.756083	NA
ENSG00000248323.7	LUCAT1	109.481	-1.03161	0.213029	1.28142e-06	1.70837e-05
ENSG00000248327.1	NOL8P1	0.345522	1.66739	3.78561	0.659608	NA
ENSG00000248329.6	APELA	0.793732	2.84172	2.56012	0.267001	NA
ENSG00000248333.9	CDK11B	1004.94	0.00821206	0.083232	0.921404	0.972081
ENSG00000248334.6	NA	76.1158	-0.664872	0.283442	0.018991	0.0849591
ENSG00000248347.3	NA	0.277688	1.3379	3.81032	0.725494	NA
ENSG00000248360.7	LINC00504	21.8654	0.712025	0.471856	0.131302	0.347104
ENSG00000248362.1	NA	10.5416	0.366875	0.736266	0.618278	0.829206
ENSG00000248367.1	NA	6.18937	0.705694	0.865495	0.414864	0.687043
ENSG00000248373.6	NA	2.41263	2.35322	1.5945	0.139988	NA
ENSG00000248377.1	HMGN1P9	0.115174	0.566081	3.81694	0.8821	NA
ENSG00000248383.5	PCDHAC1	0.793188	-2.38803	2.54987	0.349	NA
ENSG00000248385.8	TARM1	0.230348	1.19978	3.81359	0.753061	NA
ENSG00000248388.5	NA	0.555376	2.31915	3.48631	0.505913	NA
ENSG00000248391.6	LINC02064	0.688815	2.62878	2.70803	0.33168	NA
ENSG00000248441.7	LETR1	0.283027	1.35485	3.80946	0.722099	NA
ENSG00000248445.5	SEMA6A-AS1	7.49286	0.26072	0.876364	0.766083	0.906467
ENSG00000248449.2	PCDHGB8P	0.345522	1.66739	3.78561	0.659608	NA
ENSG00000248458.2	NA	5.51277	-0.754369	0.942226	0.423349	0.693491
ENSG00000248464.1	FGF10-AS1	1.50264	3.755	1.93366	0.0521472	NA
ENSG00000248466.1	LOC651644	0.31268	-2.05864	3.76796	0.584823	NA
ENSG00000248468.2	LOC105374114	0.138844	0.566081	3.81694	0.8821	NA
ENSG00000248473.2	LINC01962	5.03809	0.807524	0.935836	0.388198	0.663412
ENSG00000248476.1	NA	1.9958	-0.138422	1.58843	0.930557	NA
ENSG00000248477.6	NAIPP3	6.63713	-0.718016	0.980122	0.463816	0.726064
ENSG00000248483.7	POU5F2	2.29957	1.07566	1.53731	0.484113	NA
ENSG00000248485.2	PCP4L1	0.249036	-1.78581	3.79427	0.637883	NA
ENSG00000248487.9	ABHD14A	78.8782	0.224455	0.277614	0.418796	0.690518
ENSG00000248489.2	LINC02062	2.63058	1.19105	1.4325	0.405722	NA
ENSG00000248491.6	NA	0.949424	0.192755	2.62024	0.941357	NA
ENSG00000248494.1	NA	0.921392	3.07349	2.92009	0.292556	NA
ENSG00000248503.2	NA	3.34994	-0.0192144	1.29175	0.988132	0.995479
ENSG00000248508.8	SRP14-AS1	17.1234	0.089104	0.605056	0.882922	0.957289
ENSG00000248510.2	NA	1.14795	-2.99898	2.22584	0.177868	NA
ENSG00000248527.1	MTATP6P1	2501.3	-0.0813853	0.149359	0.585825	0.80839
ENSG00000248538.8	LOC157273	1.65837	-1.42503	1.82414	0.43468	NA
ENSG00000248540.3	LOC283731	3.22945	1.27235	1.22361	0.298418	0.577493
ENSG00000248544.2	NA	0.586146	2.3858	3.11638	0.443934	NA
ENSG00000248554.1	NA	1.45888	3.71866	2.1361	0.0817075	NA
ENSG00000248555.7	LINC01339	1.20255	0.0184685	2.2279	0.993386	NA
ENSG00000248559.1	NA	4.39132	1.1741	1.16969	0.315491	0.594271
ENSG00000248578.1	NA	4.99996	0.635673	1.07485	0.55425	0.788308
ENSG00000248585.2	NA	0.990594	3.15169	2.86168	0.270747	NA
ENSG00000248587.8	NA	0.176609	-1.11703	3.81694	0.769789	NA
ENSG00000248592.7	STIMATE-MUSTN1	274.54	0.678879	0.138157	8.9319e-07	1.2236e-05
ENSG00000248593.3	DSTNP2	46.8563	0.374364	0.315374	0.235209	0.501737
ENSG00000248596.8	LOC643201	0.691044	2.65968	3.21603	0.408233	NA
ENSG00000248599.2	FLJ42969	0.15634	-1.11703	3.81694	0.769789	NA
ENSG00000248605.5	NA	19.843	-1.09564	0.491289	0.025739	0.107156
ENSG00000248626.1	NA	8.50618	0.293243	0.787272	0.709536	0.877394
ENSG00000248636.7	LOC105370027	0.124518	-1.11703	3.81694	0.769789	NA
ENSG00000248643.5	RBM14-RBM4	839.777	-0.0688326	0.096575	0.476009	0.735031
ENSG00000248648.1	NA	0.651419	-0.693548	3.03044	0.818977	NA
ENSG00000248664.1	NA	1.40395	1.70672	2.16729	0.430994	NA
ENSG00000248668.3	OXCT1-AS1	0.138844	0.566081	3.81694	0.8821	NA
ENSG00000248671.8	ALG1L9P	1.26479	1.03333	2.21028	0.640134	NA
ENSG00000248672.5	LY75-CD302	106.317	0.0466289	0.593095	0.937335	0.977554
ENSG00000248677.2	LINC02102	0.115174	0.566081	3.81694	0.8821	NA
ENSG00000248685.6	NA	0.722394	1.37933	2.94705	0.639757	NA
ENSG00000248697.1	TOX4P1	0.849725	0.38144	2.36213	0.871714	NA
ENSG00000248710.1	TRIM59-IFT80	63.8774	0.310684	0.274817	0.258259	0.53125
ENSG00000248711.1	NA	1.33035	-1.40256	2.34389	0.54958	NA
ENSG00000248712.7	CCDC153	14.7677	0.500308	0.564421	0.375397	0.653294
ENSG00000248714.7	NA	2.45468	1.68945	1.64801	0.305294	NA
ENSG00000248724.6	NPHP3-AS1	0.15634	-1.11703	3.81694	0.769789	NA
ENSG00000248727.6	LINC01948	1.50661	2.69859	2.39191	0.25923	NA
ENSG00000248734.2	NA	1.96502	1.31281	1.57774	0.405364	NA
ENSG00000248736.3	NA	0.176609	-1.11703	3.81694	0.769789	NA
ENSG00000248740.6	NA	2.06084	-2.38348	1.64293	0.146848	NA
ENSG00000248746.6	ACTN3	0.124518	-1.11703	3.81694	0.769789	NA
ENSG00000248750.2	NA	0.738384	2.74897	2.84263	0.333518	NA
ENSG00000248771.5	SMIM31	1.72234	-3.66893	1.79811	0.0413069	NA
ENSG00000248773.1	NA	0.31268	-2.05864	3.76796	0.584823	NA
ENSG00000248774.1	NA	0.742662	1.37915	2.9195	0.636647	NA
ENSG00000248778.1	NA	0.280858	-1.92222	3.78128	0.611206	NA
ENSG00000248780.1	NA	9.36983	-0.722586	0.794346	0.363001	0.641551
ENSG00000248781.1	PSMC1P4	0.42454	1.92806	3.76806	0.608873	NA
ENSG00000248787.2	NA	1.44552	-1.0462	2.10733	0.61957	NA
ENSG00000248791.1	LOC100422687	10.7795	0.497147	0.67311	0.460161	0.723335
ENSG00000248794.1	NA	1.17544	0.481778	2.06736	0.81573	NA
ENSG00000248795.1	NA	0.249036	-1.78581	3.79427	0.637883	NA
ENSG00000248802.1	NA	0.138844	0.566081	3.81694	0.8821	NA
ENSG00000248810.2	LINC02432	1.8895	0.587409	2.11297	0.781011	NA
ENSG00000248827.1	LOC345576	1.24293	2.3269	1.99938	0.2445	NA
ENSG00000248830.1	NA	0.42454	1.92806	3.76806	0.608873	NA
ENSG00000248840.2	NA	4.37601	1.51039	1.03575	0.144769	0.370179
ENSG00000248858.7	FLJ46284	7.62634	1.66558	0.885532	0.0599877	0.201441
ENSG00000248863.2	NA	6.55276	-1.27485	0.875289	0.145258	0.370804
ENSG00000248866.1	USP46-DT	8.03043	0.435245	0.731851	0.552032	0.786524
ENSG00000248869.7	LINC02511	0.59954	2.45319	3.08089	0.425881	NA
ENSG00000248871.1	TNFSF12-TNFSF13	1.58948	-4.39222	2.3581	0.0625171	NA
ENSG00000248873.1	NA	0.502318	-1.483	3.29237	0.652397	NA
ENSG00000248885.1	SEPTIN7P10	0.271514	-0.395694	3.81694	0.917433	NA
ENSG00000248890.2	HHIP-AS1	0.986952	1.04547	2.44993	0.669571	NA
ENSG00000248898.3	NA	0.280858	-1.92222	3.78128	0.611206	NA
ENSG00000248905.10	FMN1	702.91	-0.111146	0.0898311	0.215985	0.477715
ENSG00000248909.1	NA	26.5964	0.359244	0.439254	0.413442	0.685707
ENSG00000248923.1	MTND5P11	47.7934	-0.75129	0.298136	0.011737	0.0578633
ENSG00000248925.1	NA	0.566054	2.34369	3.46279	0.498518	NA
ENSG00000248932.6	LOC100507291	15.0806	0.306602	0.525061	0.559263	0.791705
ENSG00000248936.1	NA	0.149101	0.566081	3.81694	0.8821	NA
ENSG00000248956.1	HMGB1P44	0.124518	-1.11703	3.81694	0.769789	NA
ENSG00000248964.7	LOC101929470	1.90084	1.1432	1.70404	0.502301	NA
ENSG00000248966.1	NA	7.7567	-1.0157	0.843581	0.228577	0.494195
ENSG00000248994.2	LOC105374618	0.785724	2.82828	2.78865	0.310483	NA
ENSG00000248996.1	NA	0.99776	3.15728	2.36682	0.182211	NA
ENSG00000248998.2	EFL1P2	0.371861	1.75918	3.6782	0.632457	NA
ENSG00000249006.1	NA	1.12752	2.13569	2.23124	0.338479	NA
ENSG00000249014.2	NA	0.149101	0.566081	3.81694	0.8821	NA
ENSG00000249020.1	NA	2.78614	0.0121417	1.39821	0.993071	0.99698
ENSG00000249021.1	NA	0.124518	-1.11703	3.81694	0.769789	NA
ENSG00000249026.2	NA	0.610533	-1.92192	3.04651	0.528133	NA
ENSG00000249042.6	NA	29.7439	-0.354165	0.418662	0.397583	0.672239
ENSG00000249087.7	ZNF436-AS1	23.8439	0.341929	0.451185	0.448543	0.714367
ENSG00000249096.7	NA	0.405376	-2.4553	3.50141	0.483158	NA
ENSG00000249102.3	NA	4.56463	0.364683	1.03783	0.725296	0.886827
ENSG00000249115.9	HAUS5	49.8468	0.278462	0.339485	0.412075	0.684715
ENSG00000249116.1	NA	0.494731	-1.48342	3.31093	0.654126	NA
ENSG00000249119.1	MTND6P4	1.30435	-3.2356	2.12176	0.12727	NA
ENSG00000249129.1	NA	6.97226	-0.110355	1.0235	0.914137	0.96922
ENSG00000249141.1	NA	8.82304	-0.504914	0.727245	0.487505	0.744214
ENSG00000249142.1	LOC646616	1.52741	0.37726	1.90316	0.842866	NA
ENSG00000249149.2	NA	0.780251	0.0148135	2.63809	0.99552	NA
ENSG00000249150.2	NA	0.138844	0.566081	3.81694	0.8821	NA
ENSG00000249158.7	PCDHA11	11.8375	0.372088	0.737772	0.614022	0.826646
ENSG00000249160.4	LINC02213	0.249036	-1.78581	3.79427	0.637883	NA
ENSG00000249193.1	HSPD1P5	2.48822	-1.03962	1.55778	0.504534	NA
ENSG00000249199.2	NA	0.345522	1.66739	3.78561	0.659608	NA
ENSG00000249200.1	LOC100419960	0.566054	2.34369	3.46279	0.498518	NA
ENSG00000249203.2	NA	0.124518	-1.11703	3.81694	0.769789	NA
ENSG00000249207.2	NA	0.57587	2.39733	3.43337	0.485024	NA
ENSG00000249212.1	NA	3.03745	2.19623	1.37134	0.109261	0.306948
ENSG00000249215.1	NA	2.15599	0.417211	1.58385	0.79223	NA
ENSG00000249222.1	ATP5MGL	651.725	-0.404014	0.14354	0.00488312	0.0281034
ENSG00000249231.8	CASC16	0.835733	2.90775	2.76738	0.293387	NA
ENSG00000249238.1	NA	0.57587	2.39733	3.43337	0.485024	NA
ENSG00000249242.8	TMEM150C	12.0067	0.107054	0.696381	0.877823	0.955
ENSG00000249244.1	NA	0.124518	-1.11703	3.81694	0.769789	NA
ENSG00000249245.2	NA	2.51228	-1.04115	1.34286	0.43815	NA
ENSG00000249249.2	NA	5.11806	1.32153	1.01118	0.191237	0.440622
ENSG00000249252.5	C1QTNF7-AS1	0.696338	0.338005	2.96312	0.909182	NA
ENSG00000249258.2	NA	1.20073	-1.30407	2.04625	0.52393	NA
ENSG00000249259.3	NA	0.67765	2.60758	2.93473	0.374259	NA
ENSG00000249264.1	NA	13.785	-1.09739	0.583185	0.0598736	0.201166
ENSG00000249274.1	PDLIM1P4	1.3114	-0.333016	2.00059	0.867796	NA
ENSG00000249304.1	NA	0.115174	0.566081	3.81694	0.8821	NA
ENSG00000249306.6	LINC01411	1.22761	-4.03279	2.0868	0.0532948	NA
ENSG00000249307.7	LINC01088	1.97944	4.14615	1.82886	0.0233857	NA
ENSG00000249311.4	NA	3.09654	0.479271	1.54836	0.756915	0.902578
ENSG00000249319.2	NA	0.691044	2.65968	3.21603	0.408233	NA
ENSG00000249328.3	LOC101927040	1.80383	-2.85094	1.94365	0.142431	NA
ENSG00000249330.3	NA	0.707567	2.66586	3.19741	0.404419	NA
ENSG00000249338.1	NA	0.124518	-1.11703	3.81694	0.769789	NA
ENSG00000249341.1	LOC100506444	0.773376	0.193138	2.83729	0.945729	NA
ENSG00000249348.1	UGDH-AS1	3.405	0.868407	1.29653	0.50299	0.755006
ENSG00000249353.2	NA	0.937787	-0.673366	2.41995	0.780816	NA
ENSG00000249362.2	NA	0.46902	-2.6451	3.6525	0.46895	NA
ENSG00000249363.1	NA	0.345522	1.66739	3.78561	0.659608	NA
ENSG00000249364.6	LOC101928858	0.900063	1.80079	2.50692	0.472556	NA
ENSG00000249375.8	CASC11	0.15634	-1.11703	3.81694	0.769789	NA
ENSG00000249378.6	LINC01060	0.249036	-1.78581	3.79427	0.637883	NA
ENSG00000249379.2	LOC105375095	0.487035	2.15111	3.32006	0.51704	NA
ENSG00000249381.1	NA	9.02689	-0.213203	0.764234	0.780263	0.912526
ENSG00000249383.2	LINC02071	0.280357	1.34445	3.81003	0.724185	NA
ENSG00000249388.3	NA	2.56499	-4.30625	1.63626	0.00849409	NA
ENSG00000249395.4	CASC9	103.262	-0.737346	0.216223	0.000649366	0.00495294
ENSG00000249400.1	NA	0.513375	2.21775	3.24141	0.493854	NA
ENSG00000249406.3	NA	1.01205	-2.01605	2.57368	0.43343	NA
ENSG00000249409.1	NA	0.297853	-0.395694	3.81694	0.917433	NA
ENSG00000249413.2	NA	7.48745	-0.805978	0.754268	0.285269	0.563914
ENSG00000249421.2	ADAMTS19-AS1	0.15634	-1.11703	3.81694	0.769789	NA
ENSG00000249436.2	LINCR-0003	0.555376	2.31915	3.48631	0.505913	NA
ENSG00000249437.8	NAIP	633.552	-0.365745	0.104755	0.000480404	0.00379051
ENSG00000249439.1	HMGN1P14	0.15634	-1.11703	3.81694	0.769789	NA
ENSG00000249443.1	NA	0.124518	-1.11703	3.81694	0.769789	NA
ENSG00000249459.11	ZNF286B	8.30892	-1.1352	1.0293	0.270078	0.54612
ENSG00000249464.6	LINC01091	0.450227	-1.28392	3.15492	0.684038	NA
ENSG00000249465.1	NA	0.549058	0.963703	3.23356	0.765679	NA
ENSG00000249471.8	ZNF324B	34.7077	-0.297921	0.367726	0.417842	0.689456
ENSG00000249476.2	LOC285638	9.30271	-0.457983	0.715694	0.522228	0.766727
ENSG00000249481.7	SPATS1	1.90723	-2.95136	1.93044	0.126302	NA
ENSG00000249483.1	NA	0.924568	3.06155	2.64698	0.247428	NA
ENSG00000249485.1	NA	0.998285	-2.84281	2.15746	0.187616	NA
ENSG00000249492.2	NA	0.461781	-1.33596	3.39731	0.694143	NA
ENSG00000249494.6	NA	0.636244	-0.693729	3.05038	0.820094	NA
ENSG00000249500.1	LINC01179	0.31268	-2.05864	3.76796	0.584823	NA
ENSG00000249502.3	NA	0.444285	0.378259	3.21868	0.906448	NA
ENSG00000249503.1	HMGN1P16	0.31268	-2.05864	3.76796	0.584823	NA
ENSG00000249509.1	NA	0.843321	2.91911	2.76	0.290216	NA
ENSG00000249510.1	RPL6P23	0.138844	0.566081	3.81694	0.8821	NA
ENSG00000249532.5	MIR302CHG	0.124518	-1.11703	3.81694	0.769789	NA
ENSG00000249542.2	EEF1A1P21	0.124518	-1.11703	3.81694	0.769789	NA
ENSG00000249550.7	LINC01234	2.19395	-1.50342	1.55746	0.334393	NA
ENSG00000249565.2	NA	10.8573	0.628922	0.719551	0.382093	0.658412
ENSG00000249572.1	NA	0.426789	1.93332	3.49766	0.580436	NA
ENSG00000249574.1	LOC442497	0.968732	3.14252	2.60368	0.227451	NA
ENSG00000249592.6	LOC100129917	52.3254	0.113045	0.278298	0.684595	0.864715
ENSG00000249593.6	NA	0.447302	1.99493	3.76404	0.596113	NA
ENSG00000249601.2	NA	0.740534	-2.33763	2.83925	0.410322	NA
ENSG00000249604.1	NA	1.0466	-0.289128	2.03794	0.88718	NA
ENSG00000249614.2	NA	4.68495	0.309549	1.0545	0.769102	0.907791
ENSG00000249616.1	CCNB3P1	0.529894	-2.84429	3.14424	0.365675	NA
ENSG00000249617.1	NA	83.7627	-0.30847	0.224949	0.170285	0.41199
ENSG00000249618.6	LINC02465	0.917273	-0.72394	2.43636	0.76636	NA
ENSG00000249624.9	IFNAR2	4.4815	-4.36536	1.39648	0.00177214	0.0117858
ENSG00000249626.1	NA	0.239692	-0.395694	3.81694	0.917433	NA
ENSG00000249628.3	LINC00942	0.176609	-1.11703	3.81694	0.769789	NA
ENSG00000249635.1	LOC101929577	0.539714	2.28129	3.20416	0.476479	NA
ENSG00000249637.2	NA	0.301127	-2.00645	3.77292	0.594863	NA
ENSG00000249639.1	NA	2.41581	0.112144	1.47671	0.939465	NA
ENSG00000249642.2	LOC105377603	0.496379	0.804467	3.06974	0.793273	NA
ENSG00000249655.1	NA	2.44145	3.43028	1.78819	0.0550739	NA
ENSG00000249661.1	NA	1.06525	2.08095	2.22319	0.349263	NA
ENSG00000249669.10	NA	1.25223	-1.59906	2.21296	0.469932	NA
ENSG00000249673.7	NA	41.459	0.12348	0.351249	0.72518	0.886827
ENSG00000249679.2	LOC105377590	3.38345	-2.76927	1.3419	0.0390473	0.147524
ENSG00000249684.6	NA	0.838403	2.91167	2.73446	0.286964	NA
ENSG00000249685.1	NA	8.10086	0.159641	0.739913	0.829177	0.934569
ENSG00000249690.1	LOC729558	0.138844	0.566081	3.81694	0.8821	NA
ENSG00000249691.1	LOC100421154	0.718056	-3.27048	2.7791	0.239269	NA
ENSG00000249693.3	THEGL	0.141513	0.566081	3.81694	0.8821	NA
ENSG00000249695.6	LOC574538	0.273619	-0.395694	3.81694	0.917433	NA
ENSG00000249700.9	SRD5A3-AS1	0.451524	-1.33608	3.42597	0.696547	NA
ENSG00000249709.8	ZNF564	85.2435	0.0168585	0.238066	0.943546	0.979578
ENSG00000249715.13	FER1L5	0.46902	-2.6451	3.6525	0.46895	NA
ENSG00000249731.1	NA	3.42372	0.426456	1.10995	0.700821	0.873136
ENSG00000249736.1	LINC02242	1.21317	2.28694	2.52206	0.364525	NA
ENSG00000249738.10	LOC285626	44.2299	-0.506331	0.329001	0.123805	0.333843
ENSG00000249740.3	LINC01265	0.671339	-2.07295	2.94773	0.481908	NA
ENSG00000249743.6	NA	0.138844	0.566081	3.81694	0.8821	NA
ENSG00000249748.1	LOC100506406	0.283027	1.35485	3.80946	0.722099	NA
ENSG00000249771.2	NA	0.62536	-3.06028	3.25899	0.347718	NA
ENSG00000249779.1	NA	2.18898	-0.532535	1.80699	0.768217	NA
ENSG00000249786.7	NA	2.72349	2.52162	1.51848	0.0967891	0.282824
ENSG00000249790.3	NA	52.6821	1.24372	0.313822	7.39757e-05	0.000715414
ENSG00000249803.6	NA	4.64312	-0.0496418	0.953556	0.958481	0.985209
ENSG00000249807.1	NA	0.852394	0.384676	2.53823	0.87954	NA
ENSG00000249816.7	LINC00964	0.345522	1.66739	3.78561	0.659608	NA
ENSG00000249825.6	THBS4-AS1	0.298201	1.36641	3.8087	0.719774	NA
ENSG00000249846.7	LINC02021	11.2045	-0.953626	0.674697	0.157534	0.391659
ENSG00000249850.1	KRT18P31	0.264275	1.25032	3.8125	0.742948	NA
ENSG00000249853.8	HS3ST5	0.149101	0.566081	3.81694	0.8821	NA
ENSG00000249855.1	EEF1A1P19	14.8426	-0.424295	0.54469	0.435999	0.703079
ENSG00000249858.2	SNX5P1	0.773011	1.44281	2.88465	0.616957	NA
ENSG00000249859.12	PVT1	70.801	-0.0641193	0.2992	0.830311	0.934747
ENSG00000249863.2	NA	12.781	-0.000375439	0.615682	0.999513	0.99986
ENSG00000249867.6	LINC02742	0.46902	-2.6451	3.6525	0.46895	NA
ENSG00000249873.7	LINC02372	0.115174	0.566081	3.81694	0.8821	NA
ENSG00000249876.1	NA	1.2009	-1.31971	2.23742	0.555301	NA
ENSG00000249884.8	RNF103-CHMP3	5.74468	0.0169037	0.906299	0.985119	0.994609
ENSG00000249894.1	NA	0.263362	-0.395694	3.81694	0.917433	NA
ENSG00000249896.2	NA	0.970253	-0.474093	2.39865	0.843319	NA
ENSG00000249898.8	NA	2.70912	0.600506	1.44719	0.678182	0.86099
ENSG00000249915.8	PDCD6	1030.69	0.200231	0.0722553	0.00558578	0.0314401
ENSG00000249920.2	NA	1.25447	-0.280696	1.86086	0.880101	NA
ENSG00000249921.2	NA	0.283027	1.35485	3.80946	0.722099	NA
ENSG00000249923.1	LINC02891	11.226	-0.683675	0.593856	0.24963	0.520065
ENSG00000249926.2	NA	0.230348	1.19978	3.81359	0.753061	NA
ENSG00000249931.4	GOLGA8K	9.47719	-1.22888	0.929203	0.185999	0.433782
ENSG00000249936.3	NA	8.65317	-0.154301	0.739237	0.834659	0.9362
ENSG00000249937.8	NA	1.62683	2.75026	2.16588	0.20415	NA
ENSG00000249947.2	NA	0.451524	-1.33608	3.42597	0.696547	NA
ENSG00000249948.6	GBA3	2.25219	4.34626	1.7282	0.0119065	NA
ENSG00000249963.1	EEF1A1P20	0.15634	-1.11703	3.81694	0.769789	NA
ENSG00000249978.1	TRGV7	0.501862	0.714415	3.33009	0.830131	NA
ENSG00000249987.1	RPS4XP20	1.34167	-1.90551	2.31606	0.410658	NA
ENSG00000249992.2	TMEM158	134.089	-1.11926	0.189368	3.41005e-09	6.39311e-08
ENSG00000250011.1	NA	4.50296	-0.240676	1.05463	0.819485	0.930474
ENSG00000250012.2	NA	0.722394	1.37933	2.94705	0.639757	NA
ENSG00000250017.1	NA	1.03659	3.23016	2.32839	0.165353	NA
ENSG00000250021.7	ARPIN-AP3S2	0.290614	1.35757	3.80929	0.721553	NA
ENSG00000250041.3	NA	6.30539	0.845971	0.922615	0.359181	0.637598
ENSG00000250043.1	NA	0.901147	-0.546173	2.46753	0.824825	NA
ENSG00000250046.3	NA	0.706434	-3.21934	3.11534	0.301424	NA
ENSG00000250049.7	NA	0.353217	-2.21289	3.7543	0.555574	NA
ENSG00000250057.1	NA	0.871626	-3.56507	2.86578	0.213495	NA
ENSG00000250067.12	YJEFN3	28.4226	-0.44953	0.45228	0.320261	0.59909
ENSG00000250069.1	NA	28.953	0.397291	0.405433	0.327127	0.605851
ENSG00000250072.6	SH3TC2-DT	0.138844	0.566081	3.81694	0.8821	NA
ENSG00000250075.7	LOC101927237	2.34912	0.835693	1.51792	0.581942	NA
ENSG00000250081.1	NA	1.28837	3.52544	2.18016	0.105866	NA
ENSG00000250091.3	NA	5.20072	-0.889799	0.903604	0.32476	0.603394
ENSG00000250098.1	NA	2.32716	4.37713	1.8954	0.0209249	NA
ENSG00000250102.6	NA	0.249036	-1.78581	3.79427	0.637883	NA
ENSG00000250103.2	PANCR	0.835334	-2.49519	2.46604	0.311623	NA
ENSG00000250107.1	CACNA1G-AS1	1.02317	3.21157	2.54994	0.207861	NA
ENSG00000250116.2	RHOQ-AS1	0.277688	1.3379	3.81032	0.725494	NA
ENSG00000250120.8	PCDHA10	304.341	0.246654	0.172669	0.153155	0.384445
ENSG00000250124.1	NA	0.353217	-2.21289	3.7543	0.555574	NA
ENSG00000250126.1	NA	3.26812	2.22286	1.33471	0.0958296	0.281196
ENSG00000250130.1	NA	0.419201	1.91117	3.52039	0.587208	NA
ENSG00000250131.2	NA	13.9522	0.621645	0.708996	0.380597	0.657892
ENSG00000250132.6	NA	15.298	0.251901	0.526991	0.632651	0.838371
ENSG00000250133.2	HOXC-AS2	0.15634	-1.11703	3.81694	0.769789	NA
ENSG00000250135.1	NA	2.38408	1.27308	1.57434	0.418719	NA
ENSG00000250138.4	LOC728488	7.25872	0.000332872	0.829028	0.99968	0.99986
ENSG00000250140.1	NA	0.280357	1.34445	3.81003	0.724185	NA
ENSG00000250144.1	EEF1A1P35	2.31423	-2.25504	1.47026	0.125086	NA
ENSG00000250155.2	LOC107986412	2.01292	3.12677	1.79867	0.0821449	NA
ENSG00000250159.7	NA	15.4893	0.39039	0.577553	0.49908	0.75223
ENSG00000250166.3	NA	0.149101	0.566081	3.81694	0.8821	NA
ENSG00000250170.1	NA	0.450227	-1.28392	3.15492	0.684038	NA
ENSG00000250182.3	NA	14.1512	-0.269759	0.59595	0.650798	0.848577
ENSG00000250189.2	NA	1.05634	-0.587182	2.12257	0.782059	NA
ENSG00000250190.2	NA	0.176609	-1.11703	3.81694	0.769789	NA
ENSG00000250197.1	HMGN1P15	6.48006	-1.20559	0.852153	0.15714	0.391192
ENSG00000250198.3	NA	0.15634	-1.11703	3.81694	0.769789	NA
ENSG00000250220.1	NA	2.1437	1.62217	1.59655	0.309608	NA
ENSG00000250221.1	KRT8P32	0.345522	1.66739	3.78561	0.659608	NA
ENSG00000250222.2	NA	11.7966	0.419951	0.66722	0.529084	0.771103
ENSG00000250240.6	NA	4.94183	1.0025	0.979563	0.306112	0.585117
ENSG00000250241.6	PCDH10-DT	0.694901	1.27228	2.54943	0.617749	NA
ENSG00000250243.3	NA	0.115174	0.566081	3.81694	0.8821	NA
ENSG00000250251.6	PKD1P6	11.9281	-1.20095	0.87595	0.170368	0.412045
ENSG00000250261.1	NA	0.141513	0.566081	3.81694	0.8821	NA
ENSG00000250266.2	LINC01612	0.124518	-1.11703	3.81694	0.769789	NA
ENSG00000250274.2	LOC100128059	1.33285	0.461642	2.14452	0.82956	NA
ENSG00000250280.2	NA	1.53806	-1.2251	1.73991	0.48136	NA
ENSG00000250284.3	NA	6.65149	0.96545	0.883074	0.27427	0.551093
ENSG00000250286.2	LOC105371824	1.07773	2.11786	2.60608	0.416413	NA
ENSG00000250298.6	GIMD1	0.283027	1.35485	3.80946	0.722099	NA
ENSG00000250299.6	NA	34.9514	-0.0627573	0.391489	0.872641	0.95258
ENSG00000250302.3	LINC01618	0.416532	1.90375	3.76957	0.613538	NA
ENSG00000250303.4	LINC02762	12.4013	-0.12219	0.623909	0.844731	0.941013
ENSG00000250305.9	TRMT9B	14.7574	0.0758211	0.603549	0.900028	0.963743
ENSG00000250312.8	ZNF718	21.7547	0.190464	0.474762	0.688289	0.866918
ENSG00000250317.8	SMIM20	226.493	0.426257	0.145386	0.00336902	0.0204018
ENSG00000250318.1	RPL13AP26	10.4425	0.294136	0.683446	0.666925	0.856512
ENSG00000250320.6	NA	0.353217	-2.21289	3.7543	0.555574	NA
ENSG00000250321.1	NA	0.318122	-0.395694	3.81694	0.917433	NA
ENSG00000250326.2	LOC105377623	5.34859	-0.148297	1.00333	0.882496	0.957011
ENSG00000250327.1	RPSAP70	1.45044	-3.41693	2.05614	0.0965498	NA
ENSG00000250329.1	NA	0.277688	1.3379	3.81032	0.725494	NA
ENSG00000250331.2	LINC01340	0.115174	0.566081	3.81694	0.8821	NA
ENSG00000250333.2	NA	0.249036	-1.78581	3.79427	0.637883	NA
ENSG00000250334.6	LINC00989	0.707567	2.66586	3.19741	0.404419	NA
ENSG00000250337.7	PURPL	97.228	-0.370576	0.241443	0.124824	0.335506
ENSG00000250349.3	NA	2.49793	-3.41046	1.6195	0.0352161	NA
ENSG00000250365.7	HEATR5A-DT	0.951269	1.9289	2.47581	0.43592	NA
ENSG00000250366.3	TUNAR	1.52742	-0.711546	1.64793	0.6659	NA
ENSG00000250371.1	NA	0.31268	-2.05864	3.76796	0.584823	NA
ENSG00000250379.1	NA	0.141513	0.566081	3.81694	0.8821	NA
ENSG00000250387.3	NA	0.623911	1.02533	3.09404	0.740352	NA
ENSG00000250392.2	LINC02502	0.345522	1.66739	3.78561	0.659608	NA
ENSG00000250397.2	NA	2.33135	-0.554226	1.67148	0.740208	NA
ENSG00000250403.1	NA	0.176609	-1.11703	3.81694	0.769789	NA
ENSG00000250410.1	NA	0.124518	-1.11703	3.81694	0.769789	NA
ENSG00000250412.1	KLHL2P1	1.80407	1.31691	1.90715	0.489872	NA
ENSG00000250413.1	NA	0.426789	1.93332	3.49766	0.580436	NA
ENSG00000250416.2	SEC63P2	2.01912	4.17574	2.12065	0.0489436	NA
ENSG00000250421.5	NA	1.02497	-1.79579	2.33786	0.442408	NA
ENSG00000250432.5	NA	6.93365	0.491463	1.04033	0.636635	0.841144
ENSG00000250442.1	EIF3KP3	0.138844	0.566081	3.81694	0.8821	NA
ENSG00000250448.1	NA	0.432127	1.94887	3.48206	0.575692	NA
ENSG00000250461.1	NA	54.7784	-0.081019	0.293389	0.782434	0.912968
ENSG00000250462.8	NA	454.174	0.284461	0.103689	0.00608044	0.0337871
ENSG00000250471.2	GMPSP1	2.21605	-2.49981	1.58345	0.114404	NA
ENSG00000250479.9	CHCHD10	1497.32	-0.232865	0.0695645	0.000815546	0.00603012
ENSG00000250486.5	FAM218A	9.93851	-0.0392541	0.78967	0.960354	0.986144
ENSG00000250493.2	LOC101929227	0.297853	-0.395694	3.81694	0.917433	NA
ENSG00000250497.1	NA	0.149101	0.566081	3.81694	0.8821	NA
ENSG00000250508.1	LINC02701	16.2742	4.7057	0.957072	8.79865e-07	1.2063e-05
ENSG00000250510.8	GPR162	67.0008	0.977594	0.27783	0.000433701	0.0034653
ENSG00000250511.1	NA	0.439971	-1.28398	3.18063	0.686441	NA
ENSG00000250514.1	LINC02125	0.149101	0.566081	3.81694	0.8821	NA
ENSG00000250519.7	NA	134.583	-0.926524	0.187941	8.22872e-07	1.13262e-05
ENSG00000250524.1	NA	0.176609	-1.11703	3.81694	0.769789	NA
ENSG00000250526.1	CCT6P2	0.529826	-2.80349	3.48362	0.420956	NA
ENSG00000250536.1	NA	1.14129	1.06134	2.03521	0.602024	NA
ENSG00000250539.1	KRT8P33	0.124518	-1.11703	3.81694	0.769789	NA
ENSG00000250548.7	LINC01303	1.55482	0.00917716	1.73909	0.99579	NA
ENSG00000250550.3	NA	3.57812	-2.06943	1.24777	0.0972173	0.283647
ENSG00000250551.1	NA	0.283027	1.35485	3.80946	0.722099	NA
ENSG00000250562.1	NA	0.283027	1.35485	3.80946	0.722099	NA
ENSG00000250563.1	NA	2.58187	0.482153	1.56215	0.75759	NA
ENSG00000250565.7	ATP6V1E2	42.7637	0.983032	0.364626	0.00701766	0.0379998
ENSG00000250568.1	NA	12.0148	1.60821	0.654402	0.0139896	0.0662651
ENSG00000250569.1	NTAN1P2	5.49357	0.431691	0.873186	0.621034	0.830795
ENSG00000250571.7	GLI4	14.4071	-0.13466	0.629577	0.830633	0.934879
ENSG00000250579.2	ADAMTS16-DT	0.291783	-0.395694	3.81694	0.917433	NA
ENSG00000250602.6	NA	1.30758	-1.45848	2.35533	0.535768	NA
ENSG00000250604.1	NA	2.42997	3.38454	1.80426	0.060674	NA
ENSG00000250608.2	NUDT16-DT	10.1513	0.0996004	0.656836	0.879473	0.955539
ENSG00000250611.1	NA	1.00873	-0.203002	2.36818	0.931689	NA
ENSG00000250616.2	NA	14.7225	-0.0658727	0.54354	0.903539	0.964739
ENSG00000250620.2	NA	0.714714	2.70718	2.90232	0.350943	NA
ENSG00000250643.1	NA	0.353217	-2.21289	3.7543	0.555574	NA
ENSG00000250644.3	NA	29.7781	0.0997279	0.379326	0.792621	0.918075
ENSG00000250654.7	LOC100240735	5.40081	-0.417883	0.920799	0.649953	0.848249
ENSG00000250666.1	LINC01596	0.84908	2.92911	3.00675	0.329968	NA
ENSG00000250673.2	REELD1	0.522131	0.715546	3.28289	0.827459	NA
ENSG00000250682.6	LINC00491	21.7442	-0.958721	0.481223	0.0463426	0.16738
ENSG00000250685.7	LOC654780	0.287945	1.34445	3.81003	0.724185	NA
ENSG00000250686.2	NA	0.149101	0.566081	3.81694	0.8821	NA
ENSG00000250687.6	NA	1.71448	-2.08441	1.75388	0.234655	NA
ENSG00000250697.2	NA	0.15634	-1.11703	3.81694	0.769789	NA
ENSG00000250705.1	NA	0.461781	-1.33596	3.39731	0.694143	NA
ENSG00000250708.2	LINC02269	0.115174	0.566081	3.81694	0.8821	NA
ENSG00000250709.1	CCDC169-SOHLH2	0.277688	1.3379	3.81032	0.725494	NA
ENSG00000250714.3	NA	0.283027	1.35485	3.80946	0.722099	NA
ENSG00000250722.6	SELENOP	79.9591	-1.58256	0.248609	1.94434e-10	4.20218e-09
ENSG00000250723.7	NA	0.398201	1.84546	3.5868	0.606892	NA
ENSG00000250725.2	NA	1.30798	3.54692	2.43396	0.145044	NA
ENSG00000250731.1	NA	2.79859	1.22973	1.42429	0.38792	0.663288
ENSG00000250733.6	NA	0.141513	0.566081	3.81694	0.8821	NA
ENSG00000250742.4	LINC02381	265.306	0.337249	0.16068	0.0358272	0.138283
ENSG00000250746.1	LOC100288073	0.263362	-0.395694	3.81694	0.917433	NA
ENSG00000250751.1	NA	0.31268	-2.05864	3.76796	0.584823	NA
ENSG00000250762.1	NA	0.439715	1.97047	3.46041	0.569062	NA
ENSG00000250765.6	NA	2.88241	-4.47775	1.53509	0.00353488	0.0212435
ENSG00000250771.2	LOC100419170	11.2524	0.188963	0.626494	0.762942	0.905488
ENSG00000250777.2	NA	3.76744	3.01276	1.39488	0.0307834	0.122569
ENSG00000250786.2	SNHG18	43.6094	-0.362387	0.332753	0.276129	0.55302
ENSG00000250790.4	NA	5.0078	0.182283	1.05943	0.863393	0.948734
ENSG00000250802.7	ZBED3-AS1	20.3543	-0.0938806	0.497308	0.850267	0.943049
ENSG00000250803.6	LOC100505841	0.138844	0.566081	3.81694	0.8821	NA
ENSG00000250822.1	LINC02111	0.298201	1.36641	3.8087	0.719774	NA
ENSG00000250838.1	NA	7.66265	1.40531	0.868535	0.105658	0.30061
ENSG00000250839.1	NA	0.31268	-2.05864	3.76796	0.584823	NA
ENSG00000250846.6	EPHA5-AS1	0.630905	-0.708775	3.05899	0.816769	NA
ENSG00000250848.1	NA	0.298201	1.36641	3.8087	0.719774	NA
ENSG00000250874.1	NA	0.280858	-1.92222	3.78128	0.611206	NA
ENSG00000250878.3	METTL21EP	1.53971	0.733801	1.78538	0.681068	NA
ENSG00000250899.3	NA	18.5757	-1.58033	0.53036	0.002885	0.017856
ENSG00000250900.6	NA	1.0916	0.738796	2.31448	0.749571	NA
ENSG00000250903.9	NA	46.1499	0.289534	0.378459	0.44425	0.711046
ENSG00000250909.1	NA	0.295184	-0.395694	3.81694	0.917433	NA
ENSG00000250917.1	NA	0.670063	2.59374	2.71075	0.338651	NA
ENSG00000250920.3	NA	0.124518	-1.11703	3.81694	0.769789	NA
ENSG00000250930.5	LNX1-AS1	0.416532	1.90375	3.76957	0.613538	NA
ENSG00000250934.2	NA	0.643375	1.19715	2.80934	0.670012	NA
ENSG00000250938.6	MAD2L1-DT	1.26587	2.32959	1.97329	0.237779	NA
ENSG00000250959.2	GLUD1P3	7.77693	-0.76969	0.859936	0.370758	0.64907
ENSG00000250966.2	H3P14	3.19736	0.358195	1.13029	0.751315	0.900294
ENSG00000250974.4	NA	0.981186	1.97503	2.48676	0.427068	NA
ENSG00000250986.1	NA	0.427854	-1.33636	3.49607	0.702278	NA
ENSG00000250988.7	SNHG21	5.0265	0.261846	2.29579	0.909194	0.967294
ENSG00000250999.2	NA	4.04865	-0.746532	1.16779	0.522649	0.766957
ENSG00000251000.1	NA	1.54307	2.65584	1.98865	0.181713	NA
ENSG00000251002.8	LOC105370401	0.425645	-2.5158	3.43632	0.464095	NA
ENSG00000251003.9	NA	3.60123	-2.48057	1.26192	0.049331	0.175657
ENSG00000251005.1	H3P15	0.249036	-1.78581	3.79427	0.637883	NA
ENSG00000251022.6	THAP9-AS1	66.7955	0.00644634	0.272894	0.981154	0.993142
ENSG00000251023.1	NA	10.294	2.35076	0.816524	0.00398966	0.0235855
ENSG00000251026.2	NA	1.73858	-3.66714	2.17788	0.092218	NA
ENSG00000251027.2	LINC01950	0.31268	-2.05864	3.76796	0.584823	NA
ENSG00000251031.2	NA	0.230348	1.19978	3.81359	0.753061	NA
ENSG00000251033.1	NA	0.15634	-1.11703	3.81694	0.769789	NA
ENSG00000251034.2	NA	11.2449	-1.26628	0.688309	0.0658118	0.215717
ENSG00000251046.2	ZNF969P	0.149101	0.566081	3.81694	0.8821	NA
ENSG00000251049.2	NA	0.176609	-1.11703	3.81694	0.769789	NA
ENSG00000251050.1	NA	0.31268	-2.05864	3.76796	0.584823	NA
ENSG00000251051.1	ELL2P2	0.230348	1.19978	3.81359	0.753061	NA
ENSG00000251062.1	NA	2.28319	-0.579793	1.39312	0.677276	NA
ENSG00000251066.1	NA	2.17339	0.11413	1.63361	0.944302	NA
ENSG00000251072.2	LMNB1-DT	0.277688	1.3379	3.81032	0.725494	NA
ENSG00000251079.6	NA	41.7683	0.546691	0.32909	0.096669	0.282716
ENSG00000251095.7	NA	14.2085	4.53148	1.00023	5.88624e-06	7.07373e-05
ENSG00000251118.1	NA	7.41977	0.499172	0.78992	0.527435	0.769889
ENSG00000251129.2	NA	1.38055	1.4347	2.06809	0.487851	NA
ENSG00000251131.2	NA	1.13492	-3.91345	2.36648	0.0981876	NA
ENSG00000251136.9	RIPK2-DT	53.2415	0.390372	0.300338	0.193678	0.444247
ENSG00000251138.7	LINC02882	0.176609	-1.11703	3.81694	0.769789	NA
ENSG00000251141.6	NA	2.15252	2.11849	1.6849	0.208632	NA
ENSG00000251143.1	LOC100128494	0.901495	0.487089	2.49965	0.8455	NA
ENSG00000251151.2	HOXC-AS3	0.176609	-1.11703	3.81694	0.769789	NA
ENSG00000251155.2	NA	1.01478	-0.216057	2.05626	0.916318	NA
ENSG00000251161.4	NA	2.54806	-0.169545	1.42235	0.905116	NA
ENSG00000251168.1	NA	0.138844	0.566081	3.81694	0.8821	NA
ENSG00000251179.1	TMEM92-AS1	4.20922	-1.64838	1.0358	0.111518	0.311119
ENSG00000251185.1	NA	0.460696	2.07617	3.73243	0.578039	NA
ENSG00000251192.7	ZNF674	31.0162	0.532853	0.464976	0.251804	0.522999
ENSG00000251194.2	NA	16.1004	2.70191	0.668369	5.28729e-05	0.000525647
ENSG00000251204.1	NA	0.437198	-2.55281	3.40127	0.452926	NA
ENSG00000251209.9	LINC00923	8.31529	1.0526	0.773468	0.173551	0.417224
ENSG00000251210.6	LINC02270	0.583565	-0.841518	3.14245	0.788861	NA
ENSG00000251211.1	LOC645853	6.99948	1.1119	0.883076	0.207985	0.465675
ENSG00000251215.1	NA	1.9085	1.40666	1.59242	0.377049	NA
ENSG00000251221.1	LINC01337	0.752479	1.44545	2.89911	0.618072	NA
ENSG00000251226.1	LINC02714	0.373554	-2.34872	3.74337	0.530375	NA
ENSG00000251230.6	NA	6.77832	-1.5849	0.857957	0.0647048	0.213127
ENSG00000251239.1	LOC101927253	2.73415	-1.46077	1.43378	0.308285	0.587509
ENSG00000251247.11	ZNF345	21.1687	-0.332493	0.508073	0.512841	0.760512
ENSG00000251249.2	LOC100505685	0.280357	1.34445	3.81003	0.724185	NA
ENSG00000251250.3	NA	0.345522	1.66739	3.78561	0.659608	NA
ENSG00000251253.1	NA	0.124518	-1.11703	3.81694	0.769789	NA
ENSG00000251254.1	NA	0.298201	1.36641	3.8087	0.719774	NA
ENSG00000251259.1	NA	5.39229	-1.15954	1.01508	0.253321	0.52524
ENSG00000251260.2	WDFY3-AS1	0.115174	0.566081	3.81694	0.8821	NA
ENSG00000251273.4	NA	4.82387	-1.31657	1.00022	0.18808	0.437042
ENSG00000251287.8	ALG1L2	1.17775	2.25336	2.14273	0.292969	NA
ENSG00000251301.7	LINC02384	0.31268	-2.05864	3.76796	0.584823	NA
ENSG00000251314.2	LOC101929710	0.62259	-3.08072	3.25436	0.34382	NA
ENSG00000251322.9	SHANK3	12.8859	-0.880777	0.570363	0.12253	0.331604
ENSG00000251323.3	LINC02728	8.57176	1.07359	0.76748	0.161857	0.398866
ENSG00000251330.3	NA	0.15634	-1.11703	3.81694	0.769789	NA
ENSG00000251348.1	NA	23.1272	-0.0901701	0.525712	0.863815	0.949138
ENSG00000251349.3	MSANTD3-TMEFF1	35.913	-0.706878	1.23587	0.567344	0.795745
ENSG00000251359.4	WWC2-AS2	17.5228	-0.0160696	0.519383	0.975318	0.991389
ENSG00000251363.3	NA	13.8839	0.414887	0.667607	0.534301	0.774583
ENSG00000251364.7	LOC100506258	3.15353	-2.28724	1.2573	0.0688854	0.223262
ENSG00000251365.4	LINC02236	0.447302	1.99493	3.76404	0.596113	NA
ENSG00000251367.1	NA	0.277688	1.3379	3.81032	0.725494	NA
ENSG00000251369.9	ZNF550	39.9288	0.39049	0.346621	0.259928	0.533206
ENSG00000251370.1	SEMA5A-AS1	0.46902	-2.6451	3.6525	0.46895	NA
ENSG00000251372.6	LINC00499	9.18169	-1.66075	0.848589	0.0503394	0.178154
ENSG00000251373.1	NA	0.15634	-1.11703	3.81694	0.769789	NA
ENSG00000251379.1	NA	0.658202	-0.21683	3.00128	0.942406	NA
ENSG00000251380.3	DCANP1	80.9491	0.383463	0.258551	0.138043	0.359205
ENSG00000251381.8	LINC00958	3.46205	3.93748	1.60377	0.0140829	0.0665983
ENSG00000251391.5	NA	0.283027	1.35485	3.80946	0.722099	NA
ENSG00000251393.4	NA	0.498072	-2.75944	3.55494	0.437615	NA
ENSG00000251396.7	NA	2.21517	-1.61808	1.49443	0.278923	NA
ENSG00000251400.1	ALDH7A1P1	0.138844	0.566081	3.81694	0.8821	NA
ENSG00000251405.3	NA	1.62975	-2.6763	2.01828	0.184829	NA
ENSG00000251408.1	NA	2.15124	-0.27389	1.48231	0.853408	NA
ENSG00000251411.1	NA	0.509557	-2.74895	3.21079	0.391909	NA
ENSG00000251417.2	NA	1.55062	-1.94525	1.86671	0.297379	NA
ENSG00000251429.1	AIDAP2	1.05517	-0.107933	2.34002	0.963211	NA
ENSG00000251432.7	LINC02615	6.42725	-0.472115	0.919156	0.607504	0.822611
ENSG00000251442.6	NA	1479.14	-1.14458	0.0817012	1.36682e-44	1.57483e-42
ENSG00000251455.1	NA	3.3563	0.364952	1.28077	0.775685	0.910373
ENSG00000251456.1	NA	0.230348	1.19978	3.81359	0.753061	NA
ENSG00000251468.2	LOC100422204	0.345522	1.66739	3.78561	0.659608	NA
ENSG00000251474.6	RPL32P3	107.876	0.148493	0.222978	0.505442	0.756284
ENSG00000251478.1	TCP1P2	0.332949	-2.13728	3.76082	0.56983	NA
ENSG00000251493.5	FOXD1	4.86363	0.0724056	0.912628	0.936764	0.977326
ENSG00000251503.8	CENPS-CORT	13.644	0.351914	0.564924	0.533323	0.773746
ENSG00000251513.2	NA	0.425645	-2.5158	3.43632	0.464095	NA
ENSG00000251529.1	NA	1.06575	0.11925	2.13436	0.955444	NA
ENSG00000251533.2	LINC00605	0.57587	2.39733	3.43337	0.485024	NA
ENSG00000251535.1	NA	0.141513	0.566081	3.81694	0.8821	NA
ENSG00000251550.1	NA	6.27779	-0.115732	0.835701	0.889857	0.960048
ENSG00000251553.1	NA	0.176609	-1.11703	3.81694	0.769789	NA
ENSG00000251555.1	NA	0.149101	0.566081	3.81694	0.8821	NA
ENSG00000251556.1	NA	0.141513	0.566081	3.81694	0.8821	NA
ENSG00000251557.2	HNRNPKP3	0.124518	-1.11703	3.81694	0.769789	NA
ENSG00000251562.8	MALAT1	128013	-0.171123	0.119301	0.151463	0.381795
ENSG00000251577.5	NA	0.345522	1.66739	3.78561	0.659608	NA
ENSG00000251580.3	LINC02482	13.3883	-0.339167	0.584036	0.561423	0.792785
ENSG00000251584.2	NA	1.07409	3.27526	2.30828	0.155924	NA
ENSG00000251593.1	NA	10.5176	-0.347829	0.651299	0.593303	0.814351
ENSG00000251595.7	ABCA11P	20.007	0.884883	0.486661	0.0690221	0.223538
ENSG00000251602.7	LOC100507437	13.8706	-1.05825	0.659486	0.108568	0.305889
ENSG00000251609.2	NA	0.651419	-0.693548	3.03044	0.818977	NA
ENSG00000251611.1	NA	0.149101	0.566081	3.81694	0.8821	NA
ENSG00000251615.3	NA	33.0088	-0.0700318	0.391135	0.8579	0.946014
ENSG00000251620.3	STPG2-AS1	0.31268	-2.05864	3.76796	0.584823	NA
ENSG00000251629.7	LINC02241	0.901147	-0.546173	2.46753	0.824825	NA
ENSG00000251634.2	NA	1.35899	1.15536	2.18598	0.597132	NA
ENSG00000251636.1	NA	0.277688	1.3379	3.81032	0.725494	NA
ENSG00000251637.6	NA	0.722394	1.37933	2.94705	0.639757	NA
ENSG00000251639.2	NA	0.176609	-1.11703	3.81694	0.769789	NA
ENSG00000251652.1	LOC105374344	0.230348	1.19978	3.81359	0.753061	NA
ENSG00000251654.2	NA	1.49065	-1.20019	2.02886	0.554147	NA
ENSG00000251660.1	NA	0.494731	-1.48342	3.31093	0.654126	NA
ENSG00000251661.3	NA	4.65455	0.0105338	1.07001	0.992145	0.996786
ENSG00000251664.5	PCDHA12	605.343	-0.109068	0.111636	0.32857	0.607552
ENSG00000251665.1	NA	0.141513	0.566081	3.81694	0.8821	NA
ENSG00000251666.1	NA	3.61138	0.729732	1.17071	0.533073	0.773542
ENSG00000251667.1	BRCC3P1	2.42618	1.65604	1.81853	0.362482	NA
ENSG00000251669.6	FAM86EP	34.2994	-0.422118	0.422572	0.31783	0.596669
ENSG00000251676.2	SNHG27	0.405788	1.86846	3.26791	0.567484	NA
ENSG00000251680.6	NA	1.92477	0.347209	1.55499	0.823312	NA
ENSG00000251682.1	NA	2.03638	-0.653193	1.5807	0.679438	NA
ENSG00000251689.1	NA	0.345522	1.66739	3.78561	0.659608	NA
ENSG00000251703.1	RNU6-998P	0.803076	1.64862	2.44294	0.49977	NA
ENSG00000251722.1	RNU5E-3P	0.176609	-1.11703	3.81694	0.769789	NA
ENSG00000251728.1	NA	0.31268	-2.05864	3.76796	0.584823	NA
ENSG00000251733.1	SCARNA8	0.856247	2.9363	2.50717	0.241535	NA
ENSG00000251739.1	RNU6-1053P	0.982178	0.856132	2.14695	0.690065	NA
ENSG00000251768.1	RNA5SP217	0.613246	-2.04754	3.0292	0.499081	NA
ENSG00000251783.1	RNU6-1170P	0.345522	1.66739	3.78561	0.659608	NA
ENSG00000251788.1	RNU5A-7P	0.277688	1.3379	3.81032	0.725494	NA
ENSG00000251804.1	RNU6-1294P	0.176609	-1.11703	3.81694	0.769789	NA
ENSG00000251834.1	RNU6-319P	0.138844	0.566081	3.81694	0.8821	NA
ENSG00000251866.1	SCARNA21B	0.277688	1.3379	3.81032	0.725494	NA
ENSG00000251867.4	NA	16.5507	-0.231321	0.564937	0.682199	0.863431
ENSG00000251898.1	SCARNA11	1.2407	1.01264	2.0752	0.62557	NA
ENSG00000251900.1	VTRNA2-2P	0.149101	0.566081	3.81694	0.8821	NA
ENSG00000251913.1	RNU6-513P	3.50425	-0.59594	1.20733	0.621588	0.830981
ENSG00000251952.1	RNU6-1219P	0.301127	-2.00645	3.77292	0.594863	NA
ENSG00000252010.1	SCARNA5	6.9374	0.216679	0.760831	0.775803	0.910388
ENSG00000252021.1	NA	6.28939	-0.224976	0.837684	0.788261	0.916176
ENSG00000252027.1	RNU6ATAC14P	0.230348	1.19978	3.81359	0.753061	NA
ENSG00000252039.1	RNU6-287P	0.141513	0.566081	3.81694	0.8821	NA
ENSG00000252040.1	NA	0.124518	-1.11703	3.81694	0.769789	NA
ENSG00000252050.1	NA	0.138844	0.566081	3.81694	0.8821	NA
ENSG00000252060.1	RNA5SP464	0.749725	0.0557338	2.65468	0.98325	NA
ENSG00000252062.1	RNU6-469P	0.803989	2.85722	2.5509	0.262678	NA
ENSG00000252122.1	NA	0.42454	1.92806	3.76806	0.608873	NA
ENSG00000252139.1	NA	6.12617	-0.415564	0.973692	0.669531	0.857138
ENSG00000252147.1	RNY3P16	0.750898	-0.617617	2.61308	0.813156	NA
ENSG00000252198.1	NA	2.31825	1.74519	1.67287	0.29684	NA
ENSG00000252202.1	NA	1.14038	0.297881	2.10169	0.88729	NA
ENSG00000252220.1	RNU6-977P	0.979429	3.1338	2.40543	0.192641	NA
ENSG00000252305.1	NA	4.75798	-0.314668	0.986291	0.749695	0.899914
ENSG00000252311.1	RNU1-103P	2.07532	-0.499411	1.47136	0.734293	NA
ENSG00000252316.1	RNY4	11.5744	0.240249	0.620656	0.69869	0.872644
ENSG00000252347.1	RNU6-1046P	0.277688	1.3379	3.81032	0.725494	NA
ENSG00000252350.1	RPPH1-3P	0.124518	-1.11703	3.81694	0.769789	NA
ENSG00000252361.1	RNU6-118P	0.742662	1.37915	2.9195	0.636647	NA
ENSG00000252391.1	RNU6-638P	1.2173	1.02067	2.16006	0.636554	NA
ENSG00000252438.1	NA	0.85373	-0.502131	2.50953	0.84141	NA
ENSG00000252443.1	NA	0.305441	-0.395694	3.81694	0.917433	NA
ENSG00000252473.1	NA	2.03166	4.20581	1.82831	0.0214269	NA
ENSG00000252480.1	RNU6-719P	0.416532	1.90375	3.76957	0.613538	NA
ENSG00000252485.1	NA	0.15634	-1.11703	3.81694	0.769789	NA
ENSG00000252498.1	RNU6-1016P	25.1646	0.792139	0.449672	0.0781378	0.243671
ENSG00000252540.1	RNU6-919P	0.230348	1.19978	3.81359	0.753061	NA
ENSG00000252577.1	SCARNA20	7.13081	0.700098	0.866264	0.418987	0.690524
ENSG00000252585.1	NA	0.149101	0.566081	3.81694	0.8821	NA
ENSG00000252614.1	RNU6-807P	0.124518	-1.11703	3.81694	0.769789	NA
ENSG00000252615.1	NA	0.416301	-1.28413	3.2436	0.692182	NA
ENSG00000252620.1	RNU6ATAC24P	0.630802	-1.97086	2.76698	0.476293	NA
ENSG00000252636.1	RNU6-826P	18.8297	-1.28313	0.479869	0.00749722	0.0401344
ENSG00000252690.3	NA	21.5608	0.112422	0.45737	0.805836	0.924615
ENSG00000252707.1	RNU11-2P	0.298201	1.36641	3.8087	0.719774	NA
ENSG00000252712.1	SCARNA14	2.16465	4.27403	1.95805	0.02905	NA
ENSG00000252714.1	RNA5SP392	1.09438	-3.86795	2.65461	0.145098	NA
ENSG00000252759.1	NA	6.93887	0.493071	0.862138	0.567378	0.795745
ENSG00000252782.1	RNU6-341P	0.263362	-0.395694	3.81694	0.917433	NA
ENSG00000252835.1	SCARNA21	2.99886	0.0737098	3.10275	0.981047	0.993142
ENSG00000252906.1	SCARNA3	0.588815	2.39155	3.11169	0.442149	NA
ENSG00000252908.1	RNU6-1003P	0.927237	3.06589	2.43979	0.208892	NA
ENSG00000252916.1	RNU6-762P	0.617036	1.12557	3.09591	0.716182	NA
ENSG00000252919.1	NA	1.0279	-3.78198	2.42699	0.119161	NA
ENSG00000252929.1	RNU6-218P	0.454193	-1.33605	3.41842	0.695917	NA
ENSG00000252947.1	SCARNA1	0.73722	0.0239105	2.893	0.993406	NA
ENSG00000252965.1	NA	67.224	-0.384021	0.266793	0.150037	0.379191
ENSG00000252980.1	RNU6-367P	0.15634	-1.11703	3.81694	0.769789	NA
ENSG00000252984.1	RNU6-844P	0.31268	-2.05864	3.76796	0.584823	NA
ENSG00000252994.1	RNU6-1231P	0.72499	2.69475	2.87239	0.348164	NA
ENSG00000252996.1	RNU6-1315P	0.373554	-2.34872	3.74337	0.530375	NA
ENSG00000253005.1	RNU6-176P	0.782675	-0.0904944	2.44601	0.970488	NA
ENSG00000253016.1	NA	0.141513	0.566081	3.81694	0.8821	NA
ENSG00000253019.1	RN7SKP35	1.51114	-1.08277	2.01156	0.590387	NA
ENSG00000253043.1	RNU7-181P	0.353217	-2.21289	3.7543	0.555574	NA
ENSG00000253103.2	LINC01609	1.02145	-0.946322	2.16442	0.661954	NA
ENSG00000253106.1	NA	7.2535	0.0629999	0.830707	0.939547	0.978213
ENSG00000253111.2	NA	0.532063	-0.289626	3.26026	0.929213	NA
ENSG00000253112.1	NA	0.277688	1.3379	3.81032	0.725494	NA
ENSG00000253130.2	NA	0.141513	0.566081	3.81694	0.8821	NA
ENSG00000253133.2	NA	2.24335	-1.46767	1.64155	0.37128	NA
ENSG00000253138.5	LINC00967	1.19954	-2.25629	2.07697	0.277331	NA
ENSG00000253139.1	NA	0.779903	-1.19581	2.43809	0.623801	NA
ENSG00000253140.2	NA	1.8513	4.07504	1.98972	0.040555	NA
ENSG00000253141.2	NA	0.176609	-1.11703	3.81694	0.769789	NA
ENSG00000253144.1	NA	0.855899	1.68645	2.55428	0.509096	NA
ENSG00000253159.3	PCDHGA12	6.35898	-0.33686	0.818698	0.680737	0.862848
ENSG00000253172.1	NA	0.529826	-2.80349	3.48362	0.420956	NA
ENSG00000253177.2	LOC101926956	0.46902	-2.6451	3.6525	0.46895	NA
ENSG00000253180.1	NA	2.83933	-1.17221	1.26844	0.355415	0.634093
ENSG00000253183.1	ST13P17	0.683476	2.61882	2.51746	0.298219	NA
ENSG00000253190.4	NA	0.883111	-3.56364	2.36353	0.131615	NA
ENSG00000253194.2	NA	0.691044	2.65968	3.21603	0.408233	NA
ENSG00000253200.1	NA	14.6917	0.145285	0.555263	0.793591	0.9185
ENSG00000253203.6	GUSBP3	12.1875	0.557223	0.655105	0.394999	0.669936
ENSG00000253204.1	NA	0.353217	-2.21289	3.7543	0.555574	NA
ENSG00000253210.2	NA	14.3122	0.480845	0.650978	0.460119	0.723335
ENSG00000253213.1	NA	1.25096	1.02575	2.0715	0.62048	NA
ENSG00000253214.2	LOC105375924	10.515	-0.668658	0.660654	0.311483	0.590234
ENSG00000253215.1	NA	0.277688	1.3379	3.81032	0.725494	NA
ENSG00000253218.1	NA	3.13565	1.19918	1.35314	0.375498	0.653294
ENSG00000253220.2	NA	0.149101	0.566081	3.81694	0.8821	NA
ENSG00000253223.1	LOC100288001	0.141513	0.566081	3.81694	0.8821	NA
ENSG00000253227.2	NA	1.77304	1.08355	1.82325	0.552315	NA
ENSG00000253230.9	MIR124-1HG	38.798	-0.941236	0.33865	0.00544637	0.0307151
ENSG00000253238.3	NA	0.454541	0.396737	3.46841	0.908932	NA
ENSG00000253250.3	C8orf88	14.7619	-0.867795	0.577896	0.133189	0.350553
ENSG00000253251.3	SHLD3	26.2816	-0.360621	0.446856	0.419656	0.690614
ENSG00000253263.1	NA	0.62638	-0.0871643	2.83096	0.975437	NA
ENSG00000253276.4	CCDC71L	254.783	-0.144588	0.142477	0.310194	0.58923
ENSG00000253284.2	NA	1.31846	0.311758	1.77047	0.860225	NA
ENSG00000253288.2	NA	0.513375	2.21775	3.24141	0.493854	NA
ENSG00000253293.5	HOXA10	5.90913	-3.18133	1.07857	0.00318196	0.0194046
ENSG00000253300.2	NA	1.1189	0.993634	2.5288	0.694373	NA
ENSG00000253302.1	STAU2-AS1	0.498072	-2.75944	3.55494	0.437615	NA
ENSG00000253304.2	TMEM200B	0.942853	-1.7508	2.28415	0.443377	NA
ENSG00000253305.2	PCDHGB6	121.159	-0.210894	0.23549	0.370492	0.64904
ENSG00000253308.2	NA	0.760174	-1.4302	2.84596	0.615289	NA
ENSG00000253315.1	LINC01932	0.249036	-1.78581	3.79427	0.637883	NA
ENSG00000253320.7	NA	12.0332	0.34726	0.643075	0.589197	0.811199
ENSG00000253327.2	RAD21-AS1	1.40937	3.65879	2.16136	0.0904898	NA
ENSG00000253336.1	LOC392266	0.332949	-2.13728	3.76082	0.56983	NA
ENSG00000253339.2	NA	0.115174	0.566081	3.81694	0.8821	NA
ENSG00000253341.1	NA	0.115174	0.566081	3.81694	0.8821	NA
ENSG00000253344.1	NA	0.283027	1.35485	3.80946	0.722099	NA
ENSG00000253352.10	TUG1	1242.13	0.0049009	0.0738434	0.947084	0.980876
ENSG00000253356.1	NA	0.764103	-2.36823	2.79665	0.397102	NA
ENSG00000253361.3	NA	5.44172	-1.62355	0.903089	0.0722124	0.230828
ENSG00000253366.3	NA	0.176609	-1.11703	3.81694	0.769789	NA
ENSG00000253368.4	TRNP1	34.014	0.0667327	0.351996	0.849635	0.942787
ENSG00000253376.2	NA	0.804412	0.666148	2.82233	0.813411	NA
ENSG00000253377.2	NA	0.176609	-1.11703	3.81694	0.769789	NA
ENSG00000253384.1	NA	0.778818	1.50461	2.64405	0.569318	NA
ENSG00000253392.3	NA	7.78521	0.277765	0.841219	0.741254	0.895462
ENSG00000253394.6	LINC00534	1.74907	0.294024	1.86294	0.874592	NA
ENSG00000253398.1	NA	0.877585	0.854848	2.50003	0.7324	NA
ENSG00000253399.1	NA	0.38788	-1.06711	3.63302	0.768967	NA
ENSG00000253404.1	CTNNA1-AS1	1.40891	-0.320818	1.95054	0.869356	NA
ENSG00000253406.1	NA	0.371861	1.75918	3.6782	0.632457	NA
ENSG00000253408.6	NA	0.138844	0.566081	3.81694	0.8821	NA
ENSG00000253417.5	LINC02159	0.230348	1.19978	3.81359	0.753061	NA
ENSG00000253430.1	NA	1.70818	-0.281242	1.81024	0.876536	NA
ENSG00000253431.1	SRPK2P	0.141513	0.566081	3.81694	0.8821	NA
ENSG00000253438.4	PCAT1	0.573641	2.35891	3.13889	0.452346	NA
ENSG00000253439.1	NA	2.95519	2.64232	1.56094	0.0904984	0.269814
ENSG00000253452.6	NA	1.45629	1.61566	1.87547	0.38898	NA
ENSG00000253457.3	SMIM18	0.634075	-3.07251	2.69995	0.255126	NA
ENSG00000253463.1	HMGB1P19	3.6683	-1.63614	1.27328	0.198798	0.452352
ENSG00000253475.1	NA	2.45651	1.44099	1.4741	0.328304	NA
ENSG00000253477.5	NA	1.07133	0.808064	2.1919	0.712382	NA
ENSG00000253485.2	PCDHGA5	0.256687	1.25032	3.8125	0.742948	NA
ENSG00000253490.5	LINC02099	0.353217	-2.21289	3.7543	0.555574	NA
ENSG00000253500.6	NA	0.565633	2.34123	3.15374	0.457865	NA
ENSG00000253505.3	NA	0.390549	-1.06728	3.62356	0.768346	NA
ENSG00000253506.3	NACA2	3.02061	0.275087	1.29234	0.831436	0.935253
ENSG00000253516.1	NA	3.3297	1.36384	1.39078	0.326776	0.60578
ENSG00000253517.1	XRCC6P4	3.08322	0.242743	1.21679	0.841876	0.94005
ENSG00000253520.1	NA	6.12991	-0.237804	0.806818	0.76819	0.90733
ENSG00000253522.6	MIR3142HG	14.1025	5.10641	1.14106	7.63603e-06	8.96434e-05
ENSG00000253525.1	NA	0.42454	1.92806	3.76806	0.608873	NA
ENSG00000253537.3	PCDHGA7	1.11504	-0.841625	2.27516	0.711443	NA
ENSG00000253540.5	NA	0.562476	2.33254	3.1596	0.460369	NA
ENSG00000253541.1	NA	0.902419	-0.738444	2.28893	0.746987	NA
ENSG00000253549.6	NA	0.661563	1.31403	2.59008	0.611922	NA
ENSG00000253552.8	NA	0.298201	1.36641	3.8087	0.719774	NA
ENSG00000253554.7	LINC01414	0.62321	2.50253	3.01672	0.406791	NA
ENSG00000253558.1	LOC100422441	9.95568	0.0593974	0.711477	0.933466	0.976282
ENSG00000253559.1	NA	1.20069	2.25624	2.15074	0.294154	NA
ENSG00000253564.1	NA	6.79255	0.976038	0.876977	0.265727	0.540716
ENSG00000253582.1	OXR1-AS1	0.596403	2.41081	3.39967	0.478243	NA
ENSG00000253598.3	SLC10A5	0.479384	-0.435679	3.38237	0.897509	NA
ENSG00000253600.1	RPS15P6	0.390549	-1.06728	3.62356	0.768346	NA
ENSG00000253604.1	NA	0.42454	1.92806	3.76806	0.608873	NA
ENSG00000253608.2	LOC101929268	0.373554	-2.34872	3.74337	0.530375	NA
ENSG00000253621.1	RPSAP74	0.378536	0.289888	3.39625	0.931979	NA
ENSG00000253623.1	NA	0.544632	2.29179	2.72387	0.400139	NA
ENSG00000253626.4	EIF5AL1	857.441	-0.324624	0.200837	0.106018	0.301093
ENSG00000253629.1	NA	0.149101	0.566081	3.81694	0.8821	NA
ENSG00000253636.1	NA	5.92847	-0.129456	0.938863	0.890331	0.960282
ENSG00000253641.6	LINCR-0001	1.59743	-1.29099	1.89598	0.495928	NA
ENSG00000253645.1	NA	0.124518	-1.11703	3.81694	0.769789	NA
ENSG00000253647.1	KCNIP1-OT1	0.115174	0.566081	3.81694	0.8821	NA
ENSG00000253661.2	ZFHX4-AS1	1.55623	3.80133	2.1175	0.0726218	NA
ENSG00000253663.1	NPM1P52	0.277688	1.3379	3.81032	0.725494	NA
ENSG00000253666.2	NA	0.531706	2.26265	3.22118	0.482411	NA
ENSG00000253669.4	NA	4.91476	-0.740861	0.945168	0.433134	0.700862
ENSG00000253671.3	MTUS1-DT	0.755668	-1.11519	2.4644	0.650893	NA
ENSG00000253677.1	NA	0.149101	0.566081	3.81694	0.8821	NA
ENSG00000253683.1	NA	0.89835	-1.6511	2.16843	0.446403	NA
ENSG00000253686.2	LINC01484	0.249036	-1.78581	3.79427	0.637883	NA
ENSG00000253704.2	VIRMA-DT	7.0915	0.744957	0.794522	0.348441	0.626776
ENSG00000253706.5	NA	13.7591	-0.902811	0.590028	0.125988	0.337389
ENSG00000253710.5	ALG11	1358.86	-0.150186	0.0734574	0.0409016	0.152574
ENSG00000253716.6	MINCR	36.8031	0.231657	0.348876	0.506685	0.756679
ENSG00000253719.4	ATXN7L3B	750.699	0.0311458	0.0845752	0.712679	0.878814
ENSG00000253720.2	NA	0.610637	-0.635839	2.86729	0.824504	NA
ENSG00000253721.1	NA	0.141513	0.566081	3.81694	0.8821	NA
ENSG00000253729.8	PRKDC	1548.5	0.040129	0.0710263	0.572082	0.798867
ENSG00000253730.1	NA	0.94008	1.0139	2.68113	0.70531	NA
ENSG00000253731.3	PCDHGA6	2.82737	-0.838074	1.41387	0.553348	0.787561
ENSG00000253733.3	LZTS1-AS1	0.42454	1.92806	3.76806	0.608873	NA
ENSG00000253736.3	NA	0.57182	1.02679	3.19027	0.747565	NA
ENSG00000253738.2	OTUD6B-AS1	655.485	0.119701	0.0945913	0.205707	0.462389
ENSG00000253739.1	RNU6-323P	1.0682	0.750354	2.23339	0.736893	NA
ENSG00000253741.2	LNCOC1	0.515067	-1.63699	3.24021	0.613409	NA
ENSG00000253764.3	KBTBD11-AS1	0.903048	-1.571	2.67556	0.557092	NA
ENSG00000253767.3	PCDHGA8	17.8783	0.497009	0.548592	0.36495	0.643722
ENSG00000253771.6	NA	0.99115	-1.23523	2.37016	0.602255	NA
ENSG00000253772.1	NA	0.69422	2.6412	3.21795	0.411777	NA
ENSG00000253773.3	C8orf37-AS1	1.17702	2.2253	2.31301	0.336008	NA
ENSG00000253784.1	NA	0.555376	2.31915	3.48631	0.505913	NA
ENSG00000253796.2	NA	0.509557	-2.74895	3.21079	0.391909	NA
ENSG00000253799.1	LINC01030	3.24836	-0.0742197	1.39696	0.957629	0.984833
ENSG00000253802.2	SIRLNT	0.138844	0.566081	3.81694	0.8821	NA
ENSG00000253807.6	NA	0.115174	0.566081	3.81694	0.8821	NA
ENSG00000253819.2	NA	1.2522	3.4893	2.1329	0.101852	NA
ENSG00000253821.2	NA	2.07342	-2.13799	1.67339	0.201377	NA
ENSG00000253831.3	ETV3L	0.426789	1.93332	3.49766	0.580436	NA
ENSG00000253833.1	DSTNP3	3.40797	0.104233	1.4165	0.941341	0.9788
ENSG00000253844.1	NA	0.141513	0.566081	3.81694	0.8821	NA
ENSG00000253846.2	PCDHGA10	49.4765	0.112492	0.355145	0.751434	0.900341
ENSG00000253848.1	NA	1.59991	-0.22211	1.61648	0.890712	NA
ENSG00000253853.3	NA	1.01234	1.94461	2.46093	0.429415	NA
ENSG00000253854.1	NA	0.575541	0.946734	2.92571	0.746247	NA
ENSG00000253858.1	NA	2.4324	-0.0640256	1.27289	0.959884	NA
ENSG00000253865.1	NA	0.266031	-0.395694	3.81694	0.917433	NA
ENSG00000253868.4	FER1L6-AS2	0.305441	-0.395694	3.81694	0.917433	NA
ENSG00000253872.1	NA	0.141513	0.566081	3.81694	0.8821	NA
ENSG00000253873.6	PCDHGA11	0.549058	0.963703	3.23356	0.765679	NA
ENSG00000253875.2	NA	0.141513	0.566081	3.81694	0.8821	NA
ENSG00000253877.6	LINC01608	0.315453	-0.395694	3.81694	0.917433	NA
ENSG00000253878.5	NA	2.27795	3.27522	1.97838	0.0978226	NA
ENSG00000253882.6	LOC154761	7.92472	0.211308	0.765367	0.782481	0.912968
ENSG00000253910.2	PCDHGB2	3.48025	-1.47424	1.4347	0.304155	0.582979
ENSG00000253919.1	NA	1.79353	1.12158	1.87467	0.549652	NA
ENSG00000253923.2	NA	0.859765	1.74676	2.58175	0.498672	NA
ENSG00000253931.1	NA	0.526724	-0.304928	3.27162	0.925742	NA
ENSG00000253945.1	NA	62.8868	0.576274	0.275747	0.0366303	0.140559
ENSG00000253948.2	VPS13B-DT	16.4012	0.180326	0.624054	0.772613	0.90922
ENSG00000253953.3	PCDHGB4	11.8305	-1.44518	0.745156	0.0524479	0.183341
ENSG00000253954.3	NA	4.0577	-0.127186	1.05894	0.904399	0.964788
ENSG00000253955.2	LOC285593	0.31268	-2.05864	3.76796	0.584823	NA
ENSG00000253958.2	CLDN23	41.5277	-0.57236	0.319732	0.0734341	0.233652
ENSG00000253967.1	LOC101926892	17.9643	-0.182032	0.487782	0.709011	0.877089
ENSG00000253972.6	MAL2-AS1	0.141513	0.566081	3.81694	0.8821	NA
ENSG00000253973.3	NA	0.15634	-1.11703	3.81694	0.769789	NA
ENSG00000253976.1	NA	0.277688	1.3379	3.81032	0.725494	NA
ENSG00000253982.2	CLN8-AS1	389.972	-0.353045	0.118086	0.00279237	0.0173754
ENSG00000253983.3	LOC105375903	1.53262	3.78309	2.29982	0.0999806	NA
ENSG00000254002.2	NA	0.283027	1.35485	3.80946	0.722099	NA
ENSG00000254004.7	ZNF260	175.853	-0.00744754	0.174327	0.965923	0.988527
ENSG00000254012.1	RPL10P8	7.45779	0.651449	0.767011	0.395695	0.670549
ENSG00000254027.1	NA	1.03657	3.24288	2.81355	0.249078	NA
ENSG00000254028.1	NA	0.46902	-2.6451	3.6525	0.46895	NA
ENSG00000254034.2	NA	0.15634	-1.11703	3.81694	0.769789	NA
ENSG00000254035.1	NA	0.230348	1.19978	3.81359	0.753061	NA
ENSG00000254040.2	NA	1.97868	0.874487	1.6016	0.585061	NA
ENSG00000254042.2	NA	0.176609	-1.11703	3.81694	0.769789	NA
ENSG00000254043.1	NA	0.15634	-1.11703	3.81694	0.769789	NA
ENSG00000254044.5	NA	0.954366	-0.71057	2.62206	0.786393	NA
ENSG00000254054.3	NA	0.529826	-2.80349	3.48362	0.420956	NA
ENSG00000254081.2	LINC01299	0.513375	2.21775	3.24141	0.493854	NA
ENSG00000254087.8	LYN	3447.43	0.168703	0.0559033	0.00254646	0.0160928
ENSG00000254090.1	MTND2P32	1.45321	-2.50228	1.93231	0.195332	NA
ENSG00000254092.2	NA	0.141513	0.566081	3.81694	0.8821	NA
ENSG00000254093.9	PINX1	177.374	-0.35002	0.157278	0.0260485	0.108083
ENSG00000254101.7	LINC02055	0.176609	-1.11703	3.81694	0.769789	NA
ENSG00000254109.6	RBPMS-AS1	6.24637	0.439987	0.828093	0.595193	0.815432
ENSG00000254122.3	PCDHGB7	131.914	-0.114665	0.206978	0.579581	0.80353
ENSG00000254126.8	CD8B2	0.416532	1.90375	3.76957	0.613538	NA
ENSG00000254132.1	MTND6P3	0.141513	0.566081	3.81694	0.8821	NA
ENSG00000254139.1	LOC286178	0.451524	-1.33608	3.42597	0.696547	NA
ENSG00000254154.8	SEC16B	1.65649	0.176877	2.02579	0.930423	NA
ENSG00000254162.1	NA	1.63371	-0.746474	1.80824	0.67974	NA
ENSG00000254165.1	NA	2.1293	1.19051	1.53414	0.43774	NA
ENSG00000254166.3	PCAT2	1.62492	0.69791	1.87488	0.709713	NA
ENSG00000254170.1	NA	2.47332	-0.629416	1.58452	0.691199	NA
ENSG00000254180.2	NA	0.633575	-0.699334	2.83143	0.804916	NA
ENSG00000254181.1	NA	0.283027	1.35485	3.80946	0.722099	NA
ENSG00000254185.1	NA	1.6368	-1.9424	1.66155	0.242393	NA
ENSG00000254186.3	NA	1.34826	-1.57969	2.13416	0.459181	NA
ENSG00000254206.5	NPIPB11	2.43062	-2.75362	1.84799	0.136209	NA
ENSG00000254211.6	LINC01485	1.44372	-1.70822	1.90295	0.36936	NA
ENSG00000254224.2	UQCRB-AS1	0.760174	-1.4302	2.84596	0.615289	NA
ENSG00000254226.6	LINC01933	0.432127	1.94887	3.48206	0.575692	NA
ENSG00000254231.3	WWP1-AS1	2.04994	4.2031	1.77314	0.0177675	NA
ENSG00000254233.1	LINC02365	1.59111	2.75119	2.16522	0.203861	NA
ENSG00000254245.3	PCDHGA3	0.42454	1.92806	3.76806	0.608873	NA
ENSG00000254252.1	RPL7P20	0.596403	2.41081	3.39967	0.478243	NA
ENSG00000254254.6	PENK-AS1	3.22093	-1.84554	1.49085	0.215748	0.47739
ENSG00000254258.1	NA	0.566054	2.34369	3.46279	0.498518	NA
ENSG00000254266.6	PKIA-AS1	0.230348	1.19978	3.81359	0.753061	NA
ENSG00000254271.1	NA	2.4301	-1.45708	1.3455	0.278841	NA
ENSG00000254273.1	NA	0.263362	-0.395694	3.81694	0.917433	NA
ENSG00000254277.1	NA	0.230348	1.19978	3.81359	0.753061	NA
ENSG00000254285.3	KRT8P3	0.249036	-1.78581	3.79427	0.637883	NA
ENSG00000254288.1	NA	1.76026	-0.644563	1.54897	0.677321	NA
ENSG00000254291.1	NA	0.459635	0.390709	3.44953	0.909821	NA
ENSG00000254300.1	LINC01111	0.115174	0.566081	3.81694	0.8821	NA
ENSG00000254303.1	NA	0.115174	0.566081	3.81694	0.8821	NA
ENSG00000254307.2	NA	0.124518	-1.11703	3.81694	0.769789	NA
ENSG00000254321.2	NA	1.10978	3.31505	2.28993	0.147711	NA
ENSG00000254325.2	NA	0.712397	-0.165072	2.5151	0.947671	NA
ENSG00000254328.1	NA	1.03657	3.24288	2.81355	0.249078	NA
ENSG00000254331.1	NA	0.176609	-1.11703	3.81694	0.769789	NA
ENSG00000254332.1	NA	11.3947	-0.0401644	0.686768	0.953364	0.983028
ENSG00000254336.1	NA	0.230348	1.19978	3.81359	0.753061	NA
ENSG00000254338.1	MAFA-AS1	16.842	0.31234	0.577598	0.588675	0.810843
ENSG00000254340.2	NA	2.15569	3.24262	1.85859	0.0810434	NA
ENSG00000254343.2	NA	2.71527	-0.103029	1.37024	0.940063	0.978355
ENSG00000254346.2	MTND1P6	0.583565	-0.841518	3.14245	0.788861	NA
ENSG00000254349.6	MIR2052HG	1.40594	2.52715	2.43751	0.299842	NA
ENSG00000254362.1	NA	0.15634	-1.11703	3.81694	0.769789	NA
ENSG00000254363.6	LOC101929719	3.87558	0.852974	1.13008	0.450375	0.715843
ENSG00000254370.1	NA	0.76568	-1.16766	2.45051	0.63372	NA
ENSG00000254373.1	NA	0.176609	-1.11703	3.81694	0.769789	NA
ENSG00000254377.6	MIR124-2HG	1.24469	1.31431	1.88393	0.485401	NA
ENSG00000254389.3	RHPN1-AS1	15.1045	0.0692382	0.614699	0.910318	0.967762
ENSG00000254402.7	LRRC24	5.92261	0.427338	0.9582	0.655612	0.850856
ENSG00000254406.1	NA	0.141513	0.566081	3.81694	0.8821	NA
ENSG00000254413.8	CHKB-CPT1B	72.859	0.0476853	0.287453	0.868244	0.950396
ENSG00000254416.6	NA	0.283027	1.35485	3.80946	0.722099	NA
ENSG00000254422.1	NA	0.141513	0.566081	3.81694	0.8821	NA
ENSG00000254427.2	LINC02696	1.48261	3.73976	2.15564	0.0827639	NA
ENSG00000254431.1	NA	4.31722	1.35594	1.18745	0.253497	0.525479
ENSG00000254440.3	PBOV1	0.460696	2.07617	3.73243	0.578039	NA
ENSG00000254441.1	NA	0.298201	1.36641	3.8087	0.719774	NA
ENSG00000254443.1	NA	0.416532	1.90375	3.76957	0.613538	NA
ENSG00000254445.1	HSPB2-C11orf52	19.932	-0.397301	0.485244	0.41292	0.685406
ENSG00000254450.1	NA	0.707567	2.66586	3.19741	0.404419	NA
ENSG00000254454.2	NA	0.529826	-2.80349	3.48362	0.420956	NA
ENSG00000254459.1	NA	0.15634	-1.11703	3.81694	0.769789	NA
ENSG00000254460.1	NA	0.513375	2.21775	3.24141	0.493854	NA
ENSG00000254461.1	NA	0.454541	0.396737	3.46841	0.908932	NA
ENSG00000254463.1	PPIAP41	0.249036	-1.78581	3.79427	0.637883	NA
ENSG00000254466.2	OR4D10	0.345522	1.66739	3.78561	0.659608	NA
ENSG00000254469.8	LOC100133315	32.9379	0.382497	0.362308	0.291094	0.569809
ENSG00000254470.3	AP5B1	357.453	-0.460456	0.120949	0.000140655	0.00128593
ENSG00000254473.1	UBQLN1-AS1	3.31394	0.696663	1.16624	0.550268	0.785234
ENSG00000254477.2	NA	4.21108	0.786501	1.04286	0.450744	0.716038
ENSG00000254480.2	LINC02749	0.67468	-3.18807	2.86832	0.266363	NA
ENSG00000254486.1	LINC02547	0.402206	0.375397	3.6226	0.917466	NA
ENSG00000254503.1	HMGB3P29	3.07202	1.10512	1.31895	0.4021	0.676701
ENSG00000254505.11	CHMP4A	462.474	0.0872651	0.106655	0.413242	0.685702
ENSG00000254507.2	NA	0.769646	-1.20008	2.44605	0.623694	NA
ENSG00000254508.5	FBXO3-DT	0.124518	-1.11703	3.81694	0.769789	NA
ENSG00000254519.5	LOC100507384	1.27847	0.165923	2.03784	0.935107	NA
ENSG00000254521.7	SIGLEC12	13.9406	1.81947	0.628457	0.00378996	0.0225853
ENSG00000254528.7	NA	3.52063	-3.98859	1.47649	0.00690472	0.0375401
ENSG00000254531.1	FLJ20021	35.9093	0.0184754	0.361044	0.959188	0.985665
ENSG00000254532.2	NA	0.138844	0.566081	3.81694	0.8821	NA
ENSG00000254533.1	NA	2.84442	0.861644	1.46662	0.556866	0.790173
ENSG00000254535.4	PABPC4L	2.26903	1.5975	1.44519	0.268987	NA
ENSG00000254536.2	NA	41.1514	-1.00571	0.39906	0.0117287	0.0578633
ENSG00000254554.1	NA	0.138844	0.566081	3.81694	0.8821	NA
ENSG00000254556.1	NA	13.7058	0.134617	0.633593	0.831743	0.93528
ENSG00000254560.6	BBOX1-AS1	17.0379	-0.611185	0.500961	0.222456	0.485485
ENSG00000254561.4	NA	0.31268	-2.05864	3.76796	0.584823	NA
ENSG00000254565.1	MTND2P26	0.724971	2.72474	2.88936	0.345668	NA
ENSG00000254567.2	UBTFL9	0.230348	1.19978	3.81359	0.753061	NA
ENSG00000254568.1	NA	0.115174	0.566081	3.81694	0.8821	NA
ENSG00000254571.1	NA	0.230348	1.19978	3.81359	0.753061	NA
ENSG00000254577.1	NA	5.69348	0.703785	0.862168	0.414331	0.686461
ENSG00000254584.2	LOC100506675	0.421871	1.91908	3.51232	0.584801	NA
ENSG00000254585.5	MAGEL2	18.8463	-0.627571	0.48407	0.194822	0.445871
ENSG00000254589.1	EIF4A2P3	0.249036	-1.78581	3.79427	0.637883	NA
ENSG00000254598.3	CSNK2A3	0.141513	0.566081	3.81694	0.8821	NA
ENSG00000254602.2	NA	3.5114	-0.313646	1.22633	0.798136	0.920882
ENSG00000254604.1	NA	0.439715	1.97047	3.46041	0.569062	NA
ENSG00000254607.2	LOC101929427	0.298201	1.36641	3.8087	0.719774	NA
ENSG00000254610.3	NA	0.149101	0.566081	3.81694	0.8821	NA
ENSG00000254612.2	DNAJB6P1	0.149101	0.566081	3.81694	0.8821	NA
ENSG00000254614.2	LOC728975	4.77155	0.196741	0.979118	0.840748	0.939637
ENSG00000254634.4	SMG1P6	0.932032	-1.62277	2.44369	0.506649	NA
ENSG00000254635.6	NA	343.928	0.0291711	0.118439	0.805453	0.924448
ENSG00000254645.2	NA	0.489288	-2.69751	3.25964	0.407925	NA
ENSG00000254653.1	NA	0.298201	1.36641	3.8087	0.719774	NA
ENSG00000254656.3	RTL1	0.15634	-1.11703	3.81694	0.769789	NA
ENSG00000254676.1	NA	1.71175	0.886463	1.73872	0.610166	NA
ENSG00000254682.1	NA	12.0186	1.30055	0.6992	0.0628787	0.208732
ENSG00000254685.7	FPGT	49.2596	0.642913	0.333189	0.0536594	0.186192
ENSG00000254689.3	LINC02235	1.1159	0.0708585	2.2642	0.975034	NA
ENSG00000254691.1	NA	0.138844	0.566081	3.81694	0.8821	NA
ENSG00000254692.1	NA	6.65113	5.9038	3.68389	NA	NA
ENSG00000254698.1	NA	0.353217	-2.21289	3.7543	0.555574	NA
ENSG00000254701.3	NA	0.569471	0.870151	2.93285	0.766702	NA
ENSG00000254702.1	NA	0.124518	-1.11703	3.81694	0.769789	NA
ENSG00000254703.2	SENCR	34.2951	-0.722061	0.396692	0.0687274	0.222916
ENSG00000254712.1	NA	0.263362	-0.395694	3.81694	0.917433	NA
ENSG00000254715.3	OR7E154P	0.57587	2.39733	3.43337	0.485024	NA
ENSG00000254718.6	LOC101927702	0.970709	-1.79305	2.43723	0.461918	NA
ENSG00000254726.3	MEX3A	193.331	-0.73875	0.156489	2.34925e-06	3.00532e-05
ENSG00000254732.2	NA	0.277688	1.3379	3.81032	0.725494	NA
ENSG00000254735.1	NA	0.283027	1.35485	3.80946	0.722099	NA
ENSG00000254737.2	OR10G4	3.02041	4.77557	1.79468	0.00779198	0.0414445
ENSG00000254744.3	NA	0.249036	-1.78581	3.79427	0.637883	NA
ENSG00000254759.1	NAP1L1P1	1.59219	0.877835	1.89275	0.642799	NA
ENSG00000254770.1	OR4D7P	0.124518	-1.11703	3.81694	0.769789	NA
ENSG00000254772.10	EEF1G	5050.28	0.153033	0.0474677	0.0012644	0.00880625
ENSG00000254783.1	LOC100289518	0.124518	-1.11703	3.81694	0.769789	NA
ENSG00000254788.7	CKLF-CMTM1	0.277688	1.3379	3.81032	0.725494	NA
ENSG00000254790.1	NA	0.124518	-1.11703	3.81694	0.769789	NA
ENSG00000254793.1	FDPSP4	0.239692	-0.395694	3.81694	0.917433	NA
ENSG00000254811.5	LOC101928535	0.676389	0.0582318	2.41282	0.980745	NA
ENSG00000254815.6	LMNTD2-AS1	1.89735	-0.0388262	1.48562	0.97915	NA
ENSG00000254827.6	SLC22A18AS	15.8086	-0.588209	0.586003	0.315492	0.594271
ENSG00000254837.2	LOC100287896	19.6931	0.77976	0.494418	0.114766	0.31739
ENSG00000254838.5	GVINP1	1.29696	-0.0765989	2.00454	0.969518	NA
ENSG00000254839.1	LOC101929269	0.512398	-1.63685	3.24649	0.614129	NA
ENSG00000254842.6	NA	0.283027	1.35485	3.80946	0.722099	NA
ENSG00000254858.10	MPV17L2	73.6935	0.348312	0.291302	0.231812	0.498031
ENSG00000254859.1	NA	5.97423	0.285529	0.860678	0.740079	0.89503
ENSG00000254860.6	TMEM9B-AS1	7.57344	0.285626	0.793437	0.718858	0.88268
ENSG00000254862.5	LGR4-AS1	1.02904	-0.928954	2.15997	0.667139	NA
ENSG00000254870.5	ATP6V1G2-DDX39B	7.75198	0.273801	3.50813	0.93779	0.977554
ENSG00000254873.1	NA	0.406957	0.239215	3.60393	0.947078	NA
ENSG00000254876.5	SUGT1P4-STRA6LP	9.14638	1.09054	0.817269	0.182081	0.428089
ENSG00000254884.1	NA	1.63046	0.20829	1.77462	0.906566	NA
ENSG00000254887.1	POU2F2-AS1	1.4397	3.70192	2.09888	0.0777725	NA
ENSG00000254893.6	NA	0.852177	1.73122	2.40762	0.472106	NA
ENSG00000254901.8	BORCS8	444.736	-0.0847838	0.106526	0.42609	0.695093
ENSG00000254911.3	SCARNA9	962.845	-0.0888143	0.081919	0.278288	0.555363
ENSG00000254912.2	NA	39.2333	-0.384724	0.367427	0.295065	0.574206
ENSG00000254929.6	NA	13.2294	-0.321773	0.607262	0.596199	0.816167
ENSG00000254932.2	NA	0.230348	1.19978	3.81359	0.753061	NA
ENSG00000254934.5	LINC00678	0.31268	-2.05864	3.76796	0.584823	NA
ENSG00000254936.4	NA	27.7825	0.0704291	0.411847	0.864217	0.949159
ENSG00000254951.7	LOC283299	0.456966	0.377946	3.18696	0.905599	NA
ENSG00000254952.1	NA	0.138844	0.566081	3.81694	0.8821	NA
ENSG00000254959.6	INMT-MINDY4	0.883043	-3.54198	2.86847	0.216906	NA
ENSG00000254968.7	LINC02763	0.529826	-2.80349	3.48362	0.420956	NA
ENSG00000254971.1	NA	0.283027	1.35485	3.80946	0.722099	NA
ENSG00000254972.1	NA	0.42454	1.92806	3.76806	0.608873	NA
ENSG00000254973.2	NA	0.31268	-2.05864	3.76796	0.584823	NA
ENSG00000254974.1	NA	0.654412	-3.1501	2.89933	0.277262	NA
ENSG00000254979.5	NA	0.581228	2.37515	3.10678	0.444565	NA
ENSG00000254980.1	NA	0.115174	0.566081	3.81694	0.8821	NA
ENSG00000254985.1	NA	0.864255	2.94995	2.70997	0.276351	NA
ENSG00000254986.7	DPP3	426.377	0.115075	0.115727	0.320041	0.598846
ENSG00000254995.4	STX16-NPEPL1	4.27234	1.63651	1.28353	0.202308	0.457825
ENSG00000254996.5	ANKHD1-EIF4EBP3	2084.16	-0.159274	0.0811243	0.0496081	0.176319
ENSG00000254997.4	KRTAP5-9	1.04812	-0.378947	2.17469	0.861666	NA
ENSG00000254999.4	BRK1	2762.6	-0.0316764	0.0623036	0.611158	0.824514
ENSG00000255000.1	NA	0.484366	2.14436	3.32629	0.519141	NA
ENSG00000255002.2	LINC02324	1.12102	1.11587	2.04945	0.586116	NA
ENSG00000255008.3	NA	11.0578	-0.143073	0.687908	0.835243	0.936543
ENSG00000255014.1	NA	0.670319	-0.0806853	2.5664	0.974919	NA
ENSG00000255020.1	TDH-AS1	1.05044	-2.9448	2.27978	0.19646	NA
ENSG00000255021.1	NA	0.149101	0.566081	3.81694	0.8821	NA
ENSG00000255031.5	NA	255.593	-0.483834	0.147795	0.00106157	0.00756315
ENSG00000255038.1	NA	0.859917	-1.43276	2.48749	0.564624	NA
ENSG00000255040.1	NA	0.47481	0.395352	3.41406	0.90781	NA
ENSG00000255042.3	SEPTIN7P11	0.138844	0.566081	3.81694	0.8821	NA
ENSG00000255046.1	NA	10.3048	-0.911449	0.787563	0.247149	0.516876
ENSG00000255051.1	NA	0.298201	1.36641	3.8087	0.719774	NA
ENSG00000255052.5	LOC112268389	0.447302	1.99493	3.76404	0.596113	NA
ENSG00000255062.1	NA	3.2653	-2.41803	1.24118	0.0513955	0.180751
ENSG00000255074.1	NA	0.608736	0.981236	2.87349	0.732743	NA
ENSG00000255081.1	NA	7.07957	-0.270958	0.754381	0.719461	0.882919
ENSG00000255082.1	GRM5-AS1	0.46902	-2.6451	3.6525	0.46895	NA
ENSG00000255085.8	NA	3.04453	1.2182	1.22979	0.321894	0.600763
ENSG00000255086.1	LOC100533706	0.124518	-1.11703	3.81694	0.769789	NA
ENSG00000255087.4	LOC101929473	0.460696	2.07617	3.73243	0.578039	NA
ENSG00000255095.2	OR1D4	0.298201	1.36641	3.8087	0.719774	NA
ENSG00000255100.1	TSKU-AS1	16.3005	0.0653667	0.583593	0.910818	0.967897
ENSG00000255104.8	NA	0.138844	0.566081	3.81694	0.8821	NA
ENSG00000255106.1	NA	0.115174	0.566081	3.81694	0.8821	NA
ENSG00000255112.3	CHMP1B	490.071	-0.153394	0.0993139	0.122459	0.331604
ENSG00000255114.1	NA	0.38788	-1.06711	3.63302	0.768967	NA
ENSG00000255118.1	NA	0.84908	2.92911	3.00675	0.329968	NA
ENSG00000255121.2	NA	3.93505	1.34376	1.25235	0.283276	0.561582
ENSG00000255129.6	TTC12-DT	0.277688	1.3379	3.81032	0.725494	NA
ENSG00000255133.2	LINC02721	0.141513	0.566081	3.81694	0.8821	NA
ENSG00000255135.4	EMSY-DT	11.9827	0.474156	0.655074	0.469176	0.729675
ENSG00000255136.3	TPBGL-AS1	0.315453	-0.395694	3.81694	0.917433	NA
ENSG00000255139.2	NA	1.95141	-1.19255	1.93025	0.536692	NA
ENSG00000255145.3	NA	4.40504	1.42527	1.15977	0.219103	0.481429
ENSG00000255146.1	NA	0.15634	-1.11703	3.81694	0.769789	NA
ENSG00000255150.2	EID3	5.81935	-0.358767	0.848076	0.672269	0.858495
ENSG00000255152.8	MSH5-SAPCD1	34.627	1.06096	0.401005	0.00815096	0.0430904
ENSG00000255153.1	TOLLIP-DT	7.22586	0.825009	0.86018	0.337502	0.616039
ENSG00000255154.9	HTD2	1.46803	-1.02545	2.25321	0.649031	NA
ENSG00000255156.1	RNY1P9	11.4869	-0.611593	0.665504	0.3581	0.636739
ENSG00000255157.1	DEFB130C	0.138844	0.566081	3.81694	0.8821	NA
ENSG00000255165.1	NA	1.05267	-0.197727	2.17611	0.927602	NA
ENSG00000255171.7	LINC01499	0.138844	0.566081	3.81694	0.8821	NA
ENSG00000255176.1	NA	0.345522	1.66739	3.78561	0.659608	NA
ENSG00000255182.2	NA	1.6078	-1.59162	1.81661	0.380949	NA
ENSG00000255185.6	PDXDC2P	8.43969	0.357944	0.791233	0.65099	0.848577
ENSG00000255197.6	NA	84.1176	1.48368	0.253876	5.09249e-09	9.28712e-08
ENSG00000255198.4	SNHG9	177.882	0.290314	0.167458	0.0829788	0.253853
ENSG00000255200.1	NA	2.12917	0.553961	1.44985	0.702401	NA
ENSG00000255220.1	NA	0.124518	-1.11703	3.81694	0.769789	NA
ENSG00000255222.1	NA	0.885952	-2.62943	2.6565	0.322268	NA
ENSG00000255224.1	NA	6.84156	-0.164086	0.849719	0.846876	0.941876
ENSG00000255231.1	NA	0.283027	1.35485	3.80946	0.722099	NA
ENSG00000255236.3	CHKA-DT	0.256687	1.25032	3.8125	0.742948	NA
ENSG00000255237.1	NA	0.448123	-1.40829	3.15746	0.655583	NA
ENSG00000255240.6	LOC283194	1.96958	4.15407	1.86767	0.026135	NA
ENSG00000255248.9	MIR100HG	3.35745	1.11463	1.34625	0.4077	0.681376
ENSG00000255256.1	NA	0.353217	-2.21289	3.7543	0.555574	NA
ENSG00000255269.3	NA	1.13321	0.292277	2.30064	0.898908	NA
ENSG00000255270.1	NA	0.176609	-1.11703	3.81694	0.769789	NA
ENSG00000255274.9	NA	11.6121	2.61612	0.826975	0.00155897	0.0105619
ENSG00000255276.1	NA	0.115174	0.566081	3.81694	0.8821	NA
ENSG00000255277.3	ABCC6P2	2.82662	-0.469131	1.42553	0.742087	0.896102
ENSG00000255282.6	WTAPP1	3.10564	0.0415591	1.31464	0.974781	0.991389
ENSG00000255284.2	LOC171391	23.787	-0.0272884	0.521154	0.958241	0.985079
ENSG00000255291.2	NA	0.149101	0.566081	3.81694	0.8821	NA
ENSG00000255296.1	NA	0.550163	-2.89092	3.10094	0.351197	NA
ENSG00000255302.5	EID1	3414.04	0.131371	0.0531066	0.013371	0.0640146
ENSG00000255303.2	NA	2.6468	-0.307508	1.25465	0.806382	NA
ENSG00000255306.1	NA	0.141513	0.566081	3.81694	0.8821	NA
ENSG00000255310.2	NA	41.8462	-0.590672	0.328305	0.0719936	0.230374
ENSG00000255320.1	NA	11.7841	-0.428008	0.603086	0.477892	0.736306
ENSG00000255326.1	LOC105369391	0.838212	-0.718377	2.52128	0.775701	NA
ENSG00000255328.1	NA	1.8629	1.83715	1.9666	0.350215	NA
ENSG00000255330.9	SOGA3	41.5094	-0.672736	0.338728	0.0470257	0.1696
ENSG00000255334.1	NA	0.447302	1.99493	3.76404	0.596113	NA
ENSG00000255337.1	TMEM123-DT	0.141513	0.566081	3.81694	0.8821	NA
ENSG00000255339.6	NA	1.50877	-0.379914	1.88526	0.840293	NA
ENSG00000255343.1	NA	0.369192	1.75035	3.68807	0.635073	NA
ENSG00000255344.2	NA	1.60264	3.85347	1.89569	0.0420779	NA
ENSG00000255346.10	NOX5	0.640706	1.1909	2.81283	0.672018	NA
ENSG00000255358.1	NA	2.28121	1.74125	1.74914	0.3195	NA
ENSG00000255361.1	NA	0.742638	-2.27074	2.60227	0.382882	NA
ENSG00000255363.3	NA	0.141513	0.566081	3.81694	0.8821	NA
ENSG00000255366.1	NA	0.124518	-1.11703	3.81694	0.769789	NA
ENSG00000255367.3	LOC101927708	1.46477	-1.78159	2.08009	0.391723	NA
ENSG00000255372.1	NA	0.404875	0.379211	3.32187	0.909114	NA
ENSG00000255374.3	TAS2R43	0.124518	-1.11703	3.81694	0.769789	NA
ENSG00000255384.1	NA	0.141513	0.566081	3.81694	0.8821	NA
ENSG00000255387.1	RDXP1	0.264275	1.25032	3.8125	0.742948	NA
ENSG00000255389.1	NA	8.39792	-0.354679	0.768941	0.644615	0.845076
ENSG00000255394.4	LINC02905	0.124518	-1.11703	3.81694	0.769789	NA
ENSG00000255395.1	NA	0.149101	0.566081	3.81694	0.8821	NA
ENSG00000255397.1	NA	5.25143	0.17965	1.07423	0.867185	0.9502
ENSG00000255398.3	HCAR3	96.9139	-0.849366	0.223126	0.000140856	0.00128709
ENSG00000255399.4	TBX5-AS1	0.295184	-0.395694	3.81694	0.917433	NA
ENSG00000255408.4	PCDHA3	5.65005	-2.46161	1.20801	0.041577	0.154464
ENSG00000255409.1	NA	2.04381	-0.175755	1.90987	0.926678	NA
ENSG00000255411.3	LINC02548	2.17756	0.52	1.44844	0.71959	NA
ENSG00000255415.1	NA	0.124518	-1.11703	3.81694	0.769789	NA
ENSG00000255418.6	NA	0.277688	1.3379	3.81032	0.725494	NA
ENSG00000255422.3	LOC105369519	0.884347	2.97927	2.72198	0.273725	NA
ENSG00000255423.1	EBLN2	41.7482	-0.396565	0.326671	0.224763	0.488723
ENSG00000255435.7	TTC36-AS1	2.60458	-0.105486	1.28604	0.934627	NA
ENSG00000255437.1	LOC100421160	0.249036	-1.78581	3.79427	0.637883	NA
ENSG00000255440.2	NA	0.176609	-1.11703	3.81694	0.769789	NA
ENSG00000255441.1	NA	0.398201	1.84546	3.5868	0.606892	NA
ENSG00000255458.7	NA	0.719636	-1.32671	2.67083	0.619373	NA
ENSG00000255462.1	NA	0.487035	2.15111	3.32006	0.51704	NA
ENSG00000255467.1	NA	0.460696	2.07617	3.73243	0.578039	NA
ENSG00000255468.7	LOC102724064	6.60528	0.0177746	0.863939	0.983586	0.994157
ENSG00000255471.1	NA	1.2003	0.0133695	2.20133	0.995154	NA
ENSG00000255476.1	LOC101928008	0.138844	0.566081	3.81694	0.8821	NA
ENSG00000255480.1	NA	0.298201	1.36641	3.8087	0.719774	NA
ENSG00000255487.1	NA	0.124518	-1.11703	3.81694	0.769789	NA
ENSG00000255491.3	LOC105375743	9.14299	-0.192517	0.82278	0.814998	0.928735
ENSG00000255495.1	NA	17.387	-0.503537	0.551966	0.361631	0.640144
ENSG00000255507.6	UVRAG-DT	0.796402	2.8452	2.77714	0.305597	NA
ENSG00000255508.7	TUT1	0.984122	-1.72292	2.6047	0.508316	NA
ENSG00000255517.6	DPP3-DT	8.19193	-0.361076	0.757434	0.633569	0.838756
ENSG00000255520.1	NA	0.124518	-1.11703	3.81694	0.769789	NA
ENSG00000255524.7	NPIPB8	2.01699	4.18415	1.96217	0.032973	NA
ENSG00000255529.9	POLR2M	756.041	-0.10455	0.0863977	0.226242	0.491037
ENSG00000255537.1	LOC403312	0.138844	0.566081	3.81694	0.8821	NA
ENSG00000255542.1	NA	0.138844	0.566081	3.81694	0.8821	NA
ENSG00000255549.2	ENPP7P6	0.115174	0.566081	3.81694	0.8821	NA
ENSG00000255553.2	LINC02733	0.554889	2.31457	2.91294	0.426857	NA
ENSG00000255559.1	ZNF252P-AS1	3.11614	0.627069	1.33719	0.639109	0.841664
ENSG00000255561.7	FDXACB1	38.5748	0.445201	0.344633	0.196422	0.448119
ENSG00000255562.2	UNC93B6	3.50456	0.101265	1.23019	0.934395	0.976765
ENSG00000255566.1	LOC100420899	0.437045	1.96283	3.46795	0.5714	NA
ENSG00000255568.3	BRWD1-AS2	4.13712	-0.362911	1.03781	0.726572	0.887205
ENSG00000255571.9	MIR9-3HG	7.37505	-1.28106	0.962953	0.183405	0.430038
ENSG00000255581.1	NA	2.34198	2.1876	1.76278	0.214607	NA
ENSG00000255583.2	NA	0.31268	-2.05864	3.76796	0.584823	NA
ENSG00000255587.9	RAB44	1.15487	3.36827	2.46809	0.172339	NA
ENSG00000255606.1	NA	1.34558	-2.34307	2.17541	0.281448	NA
ENSG00000255621.1	NA	0.398137	-1.06775	3.5972	0.766598	NA
ENSG00000255639.3	NA	0.124518	-1.11703	3.81694	0.769789	NA
ENSG00000255641.1	NA	0.149101	0.566081	3.81694	0.8821	NA
ENSG00000255642.1	NA	0.585214	1.12423	3.15432	0.721533	NA
ENSG00000255649.2	NA	1.05965	-3.80566	2.69004	0.15715	NA
ENSG00000255655.1	NA	1.1624	-0.623245	2.0948	0.766069	NA
ENSG00000255666.7	NA	0.277688	1.3379	3.81032	0.725494	NA
ENSG00000255669.2	NA	0.141513	0.566081	3.81694	0.8821	NA
ENSG00000255680.1	NA	0.115174	0.566081	3.81694	0.8821	NA
ENSG00000255690.3	TRIL	0.930736	1.92589	2.72057	0.479007	NA
ENSG00000255693.3	LINC02389	0.73722	0.0239105	2.893	0.993406	NA
ENSG00000255717.7	SNHG1	935.234	-0.197937	0.294841	0.502006	0.754353
ENSG00000255725.2	NA	0.141513	0.566081	3.81694	0.8821	NA
ENSG00000255734.1	NA	0.141513	0.566081	3.81694	0.8821	NA
ENSG00000255737.2	AGAP2-AS1	10.4353	-0.649104	0.740674	0.380829	0.657892
ENSG00000255746.1	LOC102723544	0.992402	3.17355	2.57186	0.217221	NA
ENSG00000255760.2	LINC02422	8.37608	0.121621	0.687857	0.859657	0.947167
ENSG00000255763.1	NA	0.138844	0.566081	3.81694	0.8821	NA
ENSG00000255769.7	NA	0.69422	2.6412	3.21795	0.411777	NA
ENSG00000255780.1	NA	1.75767	1.65368	2.02472	0.414073	NA
ENSG00000255794.9	RMST	0.576955	-0.645674	2.91744	0.824847	NA
ENSG00000255804.2	OR6J1	0.671339	-2.07295	2.94773	0.481908	NA
ENSG00000255819.7	NA	14.0888	2.20872	0.73564	0.00267819	0.0167548
ENSG00000255823.5	MTRNR2L8	481.983	0.157989	0.159652	0.322378	0.60128
ENSG00000255833.2	TIFAB	93.5905	0.056825	0.254668	0.823431	0.932565
ENSG00000255836.1	LOC100419928	41.7584	0.350623	0.379953	0.356108	0.63469
ENSG00000255837.1	TAS2R20	0.454297	0.374676	3.46378	0.913861	NA
ENSG00000255845.1	NA	0.176609	-1.11703	3.81694	0.769789	NA
ENSG00000255856.2	NA	7.70475	0.515925	0.930036	0.579075	0.803081
ENSG00000255857.6	NA	25.3445	-0.0216704	0.423286	0.95917	0.985665
ENSG00000255872.3	NA	90.1407	0.740445	1.47795	0.616374	0.828148
ENSG00000255874.2	PRECSIT	0.115174	0.566081	3.81694	0.8821	NA
ENSG00000255920.3	CCND2-AS1	3.52151	-0.670389	1.51322	0.65775	0.851238
ENSG00000255931.2	NA	3.41619	-2.08515	1.15569	0.071192	0.228397
ENSG00000255945.1	NA	0.230348	1.19978	3.81359	0.753061	NA
ENSG00000255967.1	NA	2.69124	1.1485	1.73169	0.507187	NA
ENSG00000255977.1	NA	0.280357	1.34445	3.81003	0.724185	NA
ENSG00000255980.1	LOC102724265	5.56617	1.58252	0.982803	0.107352	0.303735
ENSG00000255983.1	NA	0.884692	-1.74171	2.48319	0.483052	NA
ENSG00000255986.6	MT1JP	2.24124	-0.356255	1.66029	0.830099	NA
ENSG00000255993.1	PSMC1P9	0.439367	0.39114	3.50679	0.91119	NA
ENSG00000255996.1	LOC390282	0.421871	1.91908	3.51232	0.584801	NA
ENSG00000256001.2	LOC107984450	0.15634	-1.11703	3.81694	0.769789	NA
ENSG00000256008.3	NA	0.283027	1.35485	3.80946	0.722099	NA
ENSG00000256021.1	ELOCP31	0.62536	-3.06028	3.25899	0.347718	NA
ENSG00000256028.2	NA	222.108	0.376633	0.153835	0.0143533	0.0676563
ENSG00000256029.6	NA	15.1402	0.421795	0.643495	0.512162	0.760218
ENSG00000256030.1	NA	1.43669	2.57731	2.05407	0.209576	NA
ENSG00000256037.1	MRPL40P1	0.124518	-1.11703	3.81694	0.769789	NA
ENSG00000256040.2	PAPPA-AS1	0.353217	-2.21289	3.7543	0.555574	NA
ENSG00000256043.5	CTSO	171.252	0.0390911	0.161769	0.809053	0.926035
ENSG00000256045.3	MTRNR2L10	1.79658	-1.12992	1.56008	0.468901	NA
ENSG00000256053.9	COA8	372.183	0.0462796	0.124752	0.710658	0.877588
ENSG00000256060.3	TRAPPC2B	66.7861	-0.100795	0.276226	0.715187	0.8808
ENSG00000256061.7	DNAAF4	12.2869	0.162361	0.615216	0.79185	0.917645
ENSG00000256073.3	URB1-AS1	9.04714	0.512068	0.82642	0.535507	0.775197
ENSG00000256087.7	ZNF432	59.0527	0.0176537	0.274869	0.948791	0.981336
ENSG00000256092.2	NA	16.6321	-0.259506	0.520945	0.618382	0.829206
ENSG00000256101.5	NA	0.249036	-1.78581	3.79427	0.637883	NA
ENSG00000256116.1	NA	0.437198	-2.55281	3.40127	0.452926	NA
ENSG00000256124.6	LINC01152	0.141513	0.566081	3.81694	0.8821	NA
ENSG00000256139.2	NA	0.277688	1.3379	3.81032	0.725494	NA
ENSG00000256146.1	NA	3.74137	0.297095	1.06255	0.779781	0.912471
ENSG00000256150.2	ITFG2-AS1	0.298201	1.36641	3.8087	0.719774	NA
ENSG00000256167.1	NA	0.665337	-2.1738	2.69822	0.420449	NA
ENSG00000256188.3	TAS2R30	7.1793	0.19433	0.788842	0.805413	0.924448
ENSG00000256195.3	LOC101928940	0.929716	-0.389646	2.63414	0.882405	NA
ENSG00000256196.2	NA	0.945925	0.978784	2.47736	0.692775	NA
ENSG00000256206.2	NA	0.115174	0.566081	3.81694	0.8821	NA
ENSG00000256209.2	NA	0.249036	-1.78581	3.79427	0.637883	NA
ENSG00000256211.1	NA	0.149101	0.566081	3.81694	0.8821	NA
ENSG00000256222.3	MTRNR2L3	0.176609	-1.11703	3.81694	0.769789	NA
ENSG00000256223.6	ZNF10	15.6366	0.242093	0.513272	0.637166	0.841357
ENSG00000256229.8	ZNF486	44.9651	0.532128	0.332006	0.108987	0.306474
ENSG00000256235.3	SMIM3	104.535	-0.48121	0.23041	0.0367535	0.140756
ENSG00000256237.1	NA	0.230348	1.19978	3.81359	0.753061	NA
ENSG00000256238.1	SUPT16HP1	9.01381	0.0703051	0.759864	0.926282	0.974038
ENSG00000256249.1	NA	1.06358	-1.41062	2.27795	0.53575	NA
ENSG00000256262.1	NA	1.82927	0.668305	1.74851	0.702302	NA
ENSG00000256268.2	LINC02454	1.24103	3.47708	2.06512	0.0922365	NA
ENSG00000256269.10	HMBS	99.8471	0.433637	0.22721	0.0563224	0.193256
ENSG00000256271.1	CACNA1C-AS2	5.52459	1.10096	0.936636	0.239821	0.507529
ENSG00000256274.1	TAS2R64P	2.80586	0.531697	1.34049	0.691631	0.869332
ENSG00000256278.1	NA	0.31268	-2.05864	3.76796	0.584823	NA
ENSG00000256280.1	NA	0.149101	0.566081	3.81694	0.8821	NA
ENSG00000256288.1	LINC02617	0.141513	0.566081	3.81694	0.8821	NA
ENSG00000256293.2	NA	0.141513	0.566081	3.81694	0.8821	NA
ENSG00000256294.8	ZNF225	57.9542	-0.0871748	0.289463	0.763292	0.905525
ENSG00000256325.1	NA	1.49742	-0.162908	1.92498	0.932557	NA
ENSG00000256331.1	NIFKP3	0.115174	0.566081	3.81694	0.8821	NA
ENSG00000256338.2	RPL41P2	909.677	0.0561951	0.0804833	0.485039	0.742404
ENSG00000256340.8	ABCC6P1	10.2278	0.392533	0.831913	0.637038	0.841357
ENSG00000256341.1	NA	0.921519	0.324841	2.30393	0.887874	NA
ENSG00000256349.1	NA	43.8458	8.62518	2.7484	0.0016996	0.0113424
ENSG00000256351.1	NA	0.15634	-1.11703	3.81694	0.769789	NA
ENSG00000256355.1	NTAN1P3	0.42454	1.92806	3.76806	0.608873	NA
ENSG00000256356.1	NA	0.807081	0.662024	2.59895	0.798934	NA
ENSG00000256361.1	NA	0.501862	0.714415	3.33009	0.830131	NA
ENSG00000256364.1	NA	0.31268	-2.05864	3.76796	0.584823	NA
ENSG00000256377.6	NA	2.72366	2.64441	1.48714	0.0753742	0.23804
ENSG00000256407.2	NA	0.141513	0.566081	3.81694	0.8821	NA
ENSG00000256417.1	NA	8.67646	0.365054	0.79053	0.644236	0.844965
ENSG00000256422.6	LINC02552	0.843742	2.9197	2.72928	0.284724	NA
ENSG00000256427.2	NA	0.280858	-1.92222	3.78128	0.611206	NA
ENSG00000256433.3	NA	3.9618	0.975162	1.12586	0.386411	0.662277
ENSG00000256436.1	TAS2R31	0.176609	-1.11703	3.81694	0.769789	NA
ENSG00000256448.5	NA	8.9628	0.149001	0.859005	0.862291	0.948243
ENSG00000256453.2	DND1	11.2439	-0.915402	0.656993	0.163523	0.401265
ENSG00000256463.8	SALL3	358.877	-0.485462	0.114358	2.18478e-05	0.000235653
ENSG00000256464.1	NA	1.10725	2.1357	2.24222	0.340846	NA
ENSG00000256481.1	NA	0.141513	0.566081	3.81694	0.8821	NA
ENSG00000256525.8	POLG2	131.957	0.45672	0.192525	0.0176796	0.0801016
ENSG00000256537.5	SMIM10L1	427.026	-0.105483	0.10316	0.306533	0.585845
ENSG00000256538.2	NA	0.277688	1.3379	3.81032	0.725494	NA
ENSG00000256546.2	LOC100506691	23.1588	0.352171	0.446845	0.430622	0.699334
ENSG00000256552.2	NA	0.70056	-2.20241	2.63207	0.402728	NA
ENSG00000256568.2	NA	0.124518	-1.11703	3.81694	0.769789	NA
ENSG00000256571.1	NA	7.78062	0.0516517	0.806015	0.948904	0.981396
ENSG00000256574.8	OR13A1	1.16826	3.40123	2.44506	0.164207	NA
ENSG00000256576.2	LINC02361	46.3821	-0.284523	0.318514	0.371705	0.649681
ENSG00000256581.1	NA	1.00606	-0.20657	2.20338	0.925307	NA
ENSG00000256591.5	NA	10.9909	0.478806	0.651364	0.46229	0.725052
ENSG00000256594.8	LOC374443	17.6708	-0.00641834	0.63962	0.991994	0.996786
ENSG00000256603.1	NA	2.40686	-0.315484	1.36221	0.816851	NA
ENSG00000256612.7	CYP2B7P	2.17697	-4.03641	1.83247	0.0276152	NA
ENSG00000256616.3	LOC100996333	0.704898	2.65978	2.92441	0.363082	NA
ENSG00000256618.3	MTRNR2L1	2212.39	0.369444	0.0806967	4.69034e-06	5.73454e-05
ENSG00000256625.1	NA	2.20845	-0.0639955	1.54587	0.966979	NA
ENSG00000256628.3	ZBTB11-AS1	58.8899	0.303033	0.300519	0.313279	0.59173
ENSG00000256637.7	NA	1.07142	3.27223	2.30143	0.155076	NA
ENSG00000256646.8	NA	24.3489	-0.943735	0.51461	0.0666711	0.217912
ENSG00000256651.1	LOC100420580	0.413375	1.89142	3.53821	0.592947	NA
ENSG00000256654.4	NA	0.277688	1.3379	3.81032	0.725494	NA
ENSG00000256667.6	NA	11.5018	-0.395355	0.616952	0.52164	0.766313
ENSG00000256673.1	NA	0.298201	1.36641	3.8087	0.719774	NA
ENSG00000256682.2	NA	9.68653	0.197652	0.707353	0.779919	0.91251
ENSG00000256683.7	ZNF350	102.366	-0.152166	0.225711	0.500206	0.75334
ENSG00000256690.1	STX5-DT	0.398137	-1.06775	3.5972	0.766598	NA
ENSG00000256713.8	PGA5	92.7488	0.129959	0.225996	0.565259	0.794953
ENSG00000256737.1	NA	0.141513	0.566081	3.81694	0.8821	NA
ENSG00000256746.5	MADD-AS1	0.345522	1.66739	3.78561	0.659608	NA
ENSG00000256748.1	NA	0.239692	-0.395694	3.81694	0.917433	NA
ENSG00000256751.6	PLBD1-AS1	12.2955	0.162552	0.736826	0.825396	0.933587
ENSG00000256771.4	ZNF253	86.6221	0.310235	0.221246	0.160849	0.397226
ENSG00000256802.2	LOC100130111	1.11465	-2.99611	2.23996	0.181036	NA
ENSG00000256806.6	C17orf100	10.7262	0.144061	0.654509	0.825788	0.933587
ENSG00000256812.2	CAPNS2	1.21021	-0.485083	2.07488	0.815149	NA
ENSG00000256813.1	NA	0.464553	0.377777	3.17016	0.905144	NA
ENSG00000256826.1	NA	1.0613	-2.08312	2.34144	0.373642	NA
ENSG00000256837.1	NA	0.315453	-0.395694	3.81694	0.917433	NA
ENSG00000256852.1	NA	0.15634	-1.11703	3.81694	0.769789	NA
ENSG00000256862.3	PARP11-AS1	0.707567	2.66586	3.19741	0.404419	NA
ENSG00000256870.3	SLC5A8	0.141513	0.566081	3.81694	0.8821	NA
ENSG00000256894.1	NA	0.298201	1.36641	3.8087	0.719774	NA
ENSG00000256925.3	NA	0.415132	0.390129	3.29491	0.905748	NA
ENSG00000256940.2	PPP1R14B-AS1	24.9701	0.262568	0.439989	0.550667	0.785488
ENSG00000256943.1	NA	0.770146	-3.3599	2.51247	0.181129	NA
ENSG00000256948.1	NA	31.2835	-0.0886505	0.414382	0.830598	0.934879
ENSG00000256950.2	NA	0.345522	1.66739	3.78561	0.659608	NA
ENSG00000256967.1	NA	0.15634	-1.11703	3.81694	0.769789	NA
ENSG00000256968.1	NA	0.962434	1.94517	2.30054	0.397816	NA
ENSG00000256973.1	NA	0.403119	1.86054	3.2753	0.57	NA
ENSG00000256980.5	KHDC1L	0.49371	0.796354	3.07512	0.795661	NA
ENSG00000256981.1	TAS2R18P	1.01069	3.17334	2.37886	0.182212	NA
ENSG00000256982.2	NA	0.42454	1.92806	3.76806	0.608873	NA
ENSG00000256995.8	NA	0.176609	-1.11703	3.81694	0.769789	NA
ENSG00000257017.9	HP	3.28895	-5.45693	3.64392	0.134251	0.3524
ENSG00000257027.1	NA	6.43529	-0.17238	0.897735	0.847729	0.941991
ENSG00000257037.1	NA	0.686234	-3.21173	2.82352	0.255333	NA
ENSG00000257038.1	ARHGEF17-AS1	5.31837	-0.502845	0.900711	0.576656	0.802209
ENSG00000257043.1	NA	0.603902	-1.00264	3.08125	0.744879	NA
ENSG00000257052.1	NA	0.62259	-3.08072	3.25436	0.34382	NA
ENSG00000257058.1	NA	0.141513	0.566081	3.81694	0.8821	NA
ENSG00000257060.7	NA	9.57427	-0.130733	0.659947	0.84297	0.94055
ENSG00000257074.3	NA	0.277688	1.3379	3.81032	0.725494	NA
ENSG00000257084.1	MIR200CHG	0.369192	1.75035	3.68807	0.635073	NA
ENSG00000257093.7	DENND11	718.033	-0.709836	0.0893855	2.00084e-15	6.56804e-14
ENSG00000257094.1	NA	0.280858	-1.92222	3.78128	0.611206	NA
ENSG00000257097.1	NA	0.353217	-2.21289	3.7543	0.555574	NA
ENSG00000257103.9	LSM14A	1345.08	0.068363	0.06974	0.32696	0.605799
ENSG00000257108.2	NHLRC4	16.262	-1.19907	0.511256	0.0190097	0.0850206
ENSG00000257122.5	NA	76.1537	0.392482	0.251554	0.118707	0.324146
ENSG00000257127.6	CLLU1	1.42805	2.59946	1.94803	0.182071	NA
ENSG00000257135.7	NA	1.73698	0.493069	1.61404	0.759994	NA
ENSG00000257159.1	NA	1.40789	0.649044	1.65034	0.694113	NA
ENSG00000257167.2	TMPO-AS1	21.8643	0.719951	0.498253	0.148472	0.376611
ENSG00000257175.2	NA	4.82127	5.43018	1.6715	0.00115938	0.00816301
ENSG00000257176.3	LOC100506606	18.6357	0.0789725	0.546035	0.885004	0.95796
ENSG00000257178.5	NA	0.124518	-1.11703	3.81694	0.769789	NA
ENSG00000257179.1	NA	0.141513	0.566081	3.81694	0.8821	NA
ENSG00000257181.1	NA	4.15761	0.803975	1.07535	0.454676	0.719328
ENSG00000257185.2	LINC02293	0.877016	0.507208	2.34704	0.828905	NA
ENSG00000257195.1	NA	0.31268	-2.05864	3.76796	0.584823	NA
ENSG00000257207.5	NA	2.29268	1.55296	1.83894	0.398398	NA
ENSG00000257218.6	GATC	525.68	-0.103065	0.108203	0.340834	0.619627
ENSG00000257222.1	NA	0.15634	-1.11703	3.81694	0.769789	NA
ENSG00000257225.1	NA	3.53431	0.631506	1.13404	0.577619	0.802674
ENSG00000257239.1	NA	0.921392	3.07349	2.92009	0.292556	NA
ENSG00000257242.8	LINC01619	0.402206	0.375397	3.6226	0.917466	NA
ENSG00000257243.1	PARK7P1	0.686234	-3.21173	2.82352	0.255333	NA
ENSG00000257246.1	NA	2.81201	0.9341	1.34513	0.487413	0.744214
ENSG00000257252.6	NA	0.66867	-2.07305	2.95195	0.482514	NA
ENSG00000257259.3	LINC02388	0.115174	0.566081	3.81694	0.8821	NA
ENSG00000257261.6	NA	13.594	1.47325	0.622795	0.0180038	0.0812529
ENSG00000257267.3	ZNF271P	458.106	-0.0671957	0.112863	0.551592	0.78609
ENSG00000257272.1	NA	0.883043	-3.54198	2.86847	0.216906	NA
ENSG00000257275.6	NA	0.149101	0.566081	3.81694	0.8821	NA
ENSG00000257285.6	PRMT5-DT	0.887017	2.98313	2.71961	0.272687	NA
ENSG00000257298.1	NA	18.7487	0.656422	0.499642	0.188918	0.437715
ENSG00000257303.2	NA	42.2804	0.412405	0.361716	0.25423	0.526497
ENSG00000257315.3	ZBED6	2059.19	-0.0437218	0.0814037	0.591199	0.812892
ENSG00000257335.8	MGAM	18.6214	2.05738	0.564467	0.000267585	0.00227873
ENSG00000257337.7	LOC283335	38.2937	-0.040179	0.399832	0.919956	0.97147
ENSG00000257341.5	NA	614.753	-0.967126	0.140194	5.25659e-12	1.314e-10
ENSG00000257354.2	MIRLET7IHG	36.3025	0.226389	0.414077	0.584563	0.807097
ENSG00000257365.8	FNTB	243.893	0.0543977	0.13837	0.694222	0.869837
ENSG00000257368.2	LOC100128248	0.7817	-3.38232	2.99381	0.258572	NA
ENSG00000257379.1	NA	5.30603	5.57809	3.68535	0.130131	0.345162
ENSG00000257390.5	NA	1.84942	0.986093	1.96028	0.614939	NA
ENSG00000257391.1	NA	4.57964	0.993715	1.01952	0.329714	0.608334
ENSG00000257398.8	NA	3.15945	-0.508211	1.28687	0.692901	0.869602
ENSG00000257433.6	RPAP3-DT	10.0979	0.102511	0.637014	0.872153	0.952209
ENSG00000257434.1	NA	0.141513	0.566081	3.81694	0.8821	NA
ENSG00000257443.1	NA	0.141513	0.566081	3.81694	0.8821	NA
ENSG00000257444.1	NA	0.124518	-1.11703	3.81694	0.769789	NA
ENSG00000257446.4	ZNF878	1.3926	-4.19893	2.25771	0.0629115	NA
ENSG00000257470.2	NA	0.416532	1.90375	3.76957	0.613538	NA
ENSG00000257475.2	NA	2.87757	-1.04188	1.29078	0.419568	0.690614
ENSG00000257489.6	NA	0.149101	0.566081	3.81694	0.8821	NA
ENSG00000257497.2	NA	2.92784	-1.4524	1.31041	0.26771	0.543163
ENSG00000257507.1	NA	0.73221	1.4448	2.92614	0.621478	NA
ENSG00000257509.1	NA	0.115174	0.566081	3.81694	0.8821	NA
ENSG00000257511.1	LOC100420981	11.3924	1.26027	0.688949	0.0673608	0.219605
ENSG00000257513.7	NA	0.353217	-2.21289	3.7543	0.555574	NA
ENSG00000257514.5	NA	0.149101	0.566081	3.81694	0.8821	NA
ENSG00000257522.7	LOC102724934	1.17951	2.25189	2.31421	0.330519	NA
ENSG00000257524.6	ST6GALNAC6	238.834	0.238362	0.16111	0.139006	0.360738
ENSG00000257526.2	NA	0.124518	-1.11703	3.81694	0.769789	NA
ENSG00000257527.1	NA	0.62259	-3.08072	3.25436	0.34382	NA
ENSG00000257531.2	NA	0.115174	0.566081	3.81694	0.8821	NA
ENSG00000257539.2	NA	1.69668	0.498911	1.63212	0.759846	NA
ENSG00000257542.5	OR7E47P	0.230348	1.19978	3.81359	0.753061	NA
ENSG00000257551.1	HLX-AS1	0.743723	2.75791	2.83618	0.33085	NA
ENSG00000257553.1	NA	0.273619	-0.395694	3.81694	0.917433	NA
ENSG00000257556.2	NA	6.88807	-0.755432	0.83968	0.368298	0.647498
ENSG00000257557.2	NA	17.3867	-0.349387	0.540333	0.517882	0.76344
ENSG00000257572.1	SSBL3P	0.534375	2.26934	2.94801	0.441426	NA
ENSG00000257576.1	NA	2.13527	-0.302297	1.55715	0.84607	NA
ENSG00000257588.1	AQP5-AS1	0.447302	1.99493	3.76404	0.596113	NA
ENSG00000257591.6	ZNF625	15.7251	1.4767	1.80258	0.412665	0.685136
ENSG00000257594.4	GALNT4	1.5634	-4.38277	2.36394	0.0637371	NA
ENSG00000257595.3	LINC02356	16.4412	3.46008	0.718623	1.47295e-06	1.93553e-05
ENSG00000257599.3	OVCH1-AS1	5.20946	0.829039	1.07439	0.440328	0.707436
ENSG00000257605.2	NA	2.09381	1.97267	1.82298	0.279201	NA
ENSG00000257621.8	PSMA3-AS1	531.543	0.0224195	0.112864	0.842542	0.940212
ENSG00000257636.6	G2E3-AS1	0.727659	2.69707	2.66499	0.311521	NA
ENSG00000257660.5	ADCY6-DT	0.799198	-3.43415	2.69455	0.202493	NA
ENSG00000257668.1	NA	2.64244	-2.32857	1.50611	0.122084	NA
ENSG00000257681.1	NA	1.05803	-1.22349	2.16332	0.571692	NA
ENSG00000257696.1	UHRF1BP1L-DT	0.613246	-2.04754	3.0292	0.499081	NA
ENSG00000257698.2	GIHCG	71.8385	-0.109109	0.246072	0.657475	0.85119
ENSG00000257702.3	LBX2-AS1	39.175	-0.698631	0.393305	0.0756822	0.238709
ENSG00000257704.4	INAFM1	215.01	-0.0685399	0.172687	0.691439	0.869332
ENSG00000257711.2	LOC100505978	1.22338	-0.151534	1.91359	0.936883	NA
ENSG00000257718.1	NA	2.40195	-3.47619	1.62834	0.0327769	NA
ENSG00000257727.6	CNPY2	487.74	0.00273179	0.102288	0.978694	0.992563
ENSG00000257731.2	LOC100132698	0.619141	1.21381	2.84561	0.669703	NA
ENSG00000257732.1	NA	1.70732	1.83034	1.82543	0.316011	NA
ENSG00000257735.1	NA	0.149101	0.566081	3.81694	0.8821	NA
ENSG00000257746.2	NA	0.421871	1.91908	3.51232	0.584801	NA
ENSG00000257756.6	NA	0.460696	2.07617	3.73243	0.578039	NA
ENSG00000257759.2	NA	0.176609	-1.11703	3.81694	0.769789	NA
ENSG00000257764.2	NA	10.7352	-1.24392	0.703375	0.076977	0.241089
ENSG00000257769.1	NA	0.460696	2.07617	3.73243	0.578039	NA
ENSG00000257771.6	LINC02395	0.138844	0.566081	3.81694	0.8821	NA
ENSG00000257773.1	NA	5.79028	-0.24635	0.920517	0.78899	0.916461
ENSG00000257790.1	EIF4A1P4	0.138844	0.566081	3.81694	0.8821	NA
ENSG00000257800.1	NA	13.8933	0.549163	0.624412	0.379136	0.656843
ENSG00000257803.2	NA	0.277688	1.3379	3.81032	0.725494	NA
ENSG00000257809.1	MYL6B-AS1	0.15634	-1.11703	3.81694	0.769789	NA
ENSG00000257813.2	LOC400026	0.138844	0.566081	3.81694	0.8821	NA
ENSG00000257815.7	PRANCR	43.7885	0.202019	0.322782	0.531401	0.772116
ENSG00000257818.1	NA	3.32313	-0.742277	1.29297	0.56591	0.795241
ENSG00000257839.1	PHLDA1-DT	7.85044	0.609676	0.793177	0.442101	0.708979
ENSG00000257842.6	NOVA1-DT	5.5182	-0.00648604	0.858902	0.993975	0.997184
ENSG00000257851.2	HNRNPA3P10	2.37666	1.10045	1.64123	0.502537	NA
ENSG00000257855.1	LOC101059974	0.141513	0.566081	3.81694	0.8821	NA
ENSG00000257884.2	NA	6.2386	0.0243829	1.01414	0.980818	0.993142
ENSG00000257890.1	NA	0.969192	-1.6768	2.41626	0.487703	NA
ENSG00000257894.2	NA	1.39239	0.802882	1.84917	0.664155	NA
ENSG00000257896.1	NA	0.115174	0.566081	3.81694	0.8821	NA
ENSG00000257907.2	EEF1A1P17	0.318122	-0.395694	3.81694	0.917433	NA
ENSG00000257913.2	DDN-AS1	6.05416	1.80858	1.00183	0.0710324	0.228054
ENSG00000257923.12	CUX1	2852.97	-0.298542	0.0670988	8.61561e-06	9.99962e-05
ENSG00000257941.1	NA	2.52095	-0.758255	1.30397	0.560905	NA
ENSG00000257943.2	NA	0.149101	0.566081	3.81694	0.8821	NA
ENSG00000257950.3	P2RX5-TAX1BP3	2.62172	-0.852398	1.55296	0.583084	NA
ENSG00000257954.1	NA	19.5948	-0.747177	0.503267	0.137635	0.35847
ENSG00000257966.1	NA	0.581228	2.37515	3.10678	0.444565	NA
ENSG00000257986.3	NA	0.75209	-1.36983	2.63266	0.60284	NA
ENSG00000257989.1	NA	0.447302	1.99493	3.76404	0.596113	NA
ENSG00000258001.1	R3HDM2-DT	0.298201	1.36641	3.8087	0.719774	NA
ENSG00000258013.2	RPL3P13	1.01142	-1.27003	2.33667	0.586771	NA
ENSG00000258017.2	LOC105369760	6.51733	0.721316	0.985843	0.464367	0.726403
ENSG00000258033.1	NA	0.585214	1.12423	3.15432	0.721533	NA
ENSG00000258034.1	NA	0.141513	0.566081	3.81694	0.8821	NA
ENSG00000258035.2	NA	0.529826	-2.80349	3.48362	0.420956	NA
ENSG00000258038.6	NA	0.249036	-1.78581	3.79427	0.637883	NA
ENSG00000258039.2	LOC101928937	0.31268	-2.05864	3.76796	0.584823	NA
ENSG00000258050.2	NA	0.315453	-0.395694	3.81694	0.917433	NA
ENSG00000258052.1	NA	0.249036	-1.78581	3.79427	0.637883	NA
ENSG00000258053.1	NA	1.07628	-1.10212	2.1356	0.605806	NA
ENSG00000258056.2	CD63-AS1	41.0044	-0.263465	0.344204	0.444015	0.710925
ENSG00000258057.6	BCDIN3D-AS1	0.673576	0.277452	2.99467	0.926183	NA
ENSG00000258082.1	NA	0.704898	2.65978	2.92441	0.363082	NA
ENSG00000258090.1	NA	1.53677	-1.19202	1.75298	0.496507	NA
ENSG00000258101.2	NA	3.40813	1.75774	1.31084	0.179944	0.425246
ENSG00000258102.5	MAP1LC3B2	8.83634	0.379312	0.678198	0.575962	0.801814
ENSG00000258111.1	NA	2.86082	2.64527	1.53287	0.0844023	0.257123
ENSG00000258122.1	NA	0.138844	0.566081	3.81694	0.8821	NA
ENSG00000258128.2	NA	0.42454	1.92806	3.76806	0.608873	NA
ENSG00000258130.8	LOC613038	0.867264	-0.861063	2.47761	0.728187	NA
ENSG00000258136.2	LOC101929162	0.283027	1.35485	3.80946	0.722099	NA
ENSG00000258137.5	LOC102724050	0.273619	-0.395694	3.81694	0.917433	NA
ENSG00000258150.6	LOC388242	0.49371	0.796354	3.07512	0.795661	NA
ENSG00000258153.1	NA	0.589984	0.927235	2.90094	0.749247	NA
ENSG00000258168.6	NA	0.124518	-1.11703	3.81694	0.769789	NA
ENSG00000258181.1	NA	6.28344	-1.15616	0.846168	0.171829	0.414546
ENSG00000258210.1	NA	5.49103	0.156	1.14471	0.891601	0.960976
ENSG00000258227.7	CLEC5A	581.82	1.66557	0.132254	2.28793e-36	1.99027e-34
ENSG00000258230.2	NA	2.24369	4.34129	1.72611	0.0119006	NA
ENSG00000258231.5	LOC100506869	0.230348	1.19978	3.81359	0.753061	NA
ENSG00000258232.2	NA	0.115174	0.566081	3.81694	0.8821	NA
ENSG00000258235.1	NA	0.149101	0.566081	3.81694	0.8821	NA
ENSG00000258245.1	RPL10P13	1.15492	3.38674	2.45249	0.167298	NA
ENSG00000258256.1	NA	0.773011	1.44281	2.88465	0.616957	NA
ENSG00000258279.4	LINC00592	0.283027	1.35485	3.80946	0.722099	NA
ENSG00000258289.9	CHURC1	1723.93	-0.148123	0.0681877	0.0298343	0.120097
ENSG00000258294.5	NA	0.373554	-2.34872	3.74337	0.530375	NA
ENSG00000258301.3	VASH1-AS1	8.11681	-0.196608	0.710385	0.781962	0.912907
ENSG00000258302.2	NA	1.86053	-0.174729	1.64709	0.915516	NA
ENSG00000258303.1	NA	3.2119	1.30733	1.3645	0.338012	0.616494
ENSG00000258311.5	NA	15.1321	-0.608352	0.624965	0.330345	0.609043
ENSG00000258315.5	C17orf49	25.6466	-0.112568	0.49027	0.818399	0.93005
ENSG00000258323.1	NA	2.19852	-1.16577	1.5238	0.444247	NA
ENSG00000258325.2	ITFG2-AS1	3.96069	0.0844626	1.14816	0.941358	0.9788
ENSG00000258332.3	NA	0.115174	0.566081	3.81694	0.8821	NA
ENSG00000258334.1	TROAP-AS1	0.31268	-2.05864	3.76796	0.584823	NA
ENSG00000258337.1	NA	5.88879	4.7252	1.436	0.00100001	0.00718041
ENSG00000258338.1	NA	2.7948	2.61193	1.56664	0.0954705	0.280479
ENSG00000258345.1	NA	0.617492	-0.782491	2.84987	0.783646	NA
ENSG00000258352.1	NA	0.332949	-2.13728	3.76082	0.56983	NA
ENSG00000258355.1	NA	2.56617	-1.57452	1.30595	0.227954	NA
ENSG00000258357.1	NA	4.79006	-1.89951	1.09197	0.0819434	0.251526
ENSG00000258359.1	NA	6.57062	-0.340623	0.873503	0.696573	0.871317
ENSG00000258365.1	NA	1.72212	-0.990721	1.93658	0.608942	NA
ENSG00000258366.9	RTEL1	0.447302	1.99493	3.76404	0.596113	NA
ENSG00000258376.2	NA	0.952197	-2.69781	2.2271	0.225759	NA
ENSG00000258377.1	NA	4.41267	0.207651	0.971462	0.830741	0.934879
ENSG00000258388.7	PPT2-EGFL8	32.7496	-0.716598	0.387502	0.064418	0.212383
ENSG00000258400.1	NA	0.15634	-1.11703	3.81694	0.769789	NA
ENSG00000258405.11	ZNF578	6.89658	-0.50476	0.864621	0.55936	0.791778
ENSG00000258412.1	NA	7.09462	-0.360204	0.819575	0.660298	0.852532
ENSG00000258413.2	NA	0.46902	-2.6451	3.6525	0.46895	NA
ENSG00000258414.1	NA	0.477735	-2.66402	3.28891	0.41794	NA
ENSG00000258422.5	NA	0.562476	2.33254	3.1596	0.460369	NA
ENSG00000258427.3	NA	2.07434	0.734182	1.48837	0.621816	NA
ENSG00000258428.5	NA	0.926402	1.84316	2.48081	0.457501	NA
ENSG00000258429.2	PDF	0.447302	1.99493	3.76404	0.596113	NA
ENSG00000258430.1	NA	0.610881	-0.550381	3.1016	0.859154	NA
ENSG00000258441.1	LINC00641	39.8832	-0.0208853	0.334693	0.950243	0.982117
ENSG00000258448.1	LOC100422493	0.561215	-0.443439	2.75243	0.872008	NA
ENSG00000258450.1	NA	4.44163	0.707504	1.04568	0.498662	0.751795
ENSG00000258454.1	NA	0.141513	0.566081	3.81694	0.8821	NA
ENSG00000258457.5	AJUBA-DT	30.8465	0.0832439	0.378153	0.825767	0.933587
ENSG00000258458.8	NA	2.74183	-1.12353	1.32865	0.397765	0.672269
ENSG00000258461.5	NA	1.60707	2.77748	1.90505	0.144853	NA
ENSG00000258469.1	NA	2.21795	1.58669	1.50865	0.292923	NA
ENSG00000258472.9	NA	2.51656	3.44193	1.70964	0.0440879	NA
ENSG00000258476.6	LINC02207	3.47726	0.990755	1.2059	0.41131	0.684126
ENSG00000258477.1	NA	8.73027	-0.0230814	0.69996	0.973694	0.991194
ENSG00000258479.6	NA	0.266031	-0.395694	3.81694	0.917433	NA
ENSG00000258500.2	NA	28.2846	0.120243	0.415347	0.772199	0.909107
ENSG00000258502.6	LINC02290	0.295184	-0.395694	3.81694	0.917433	NA
ENSG00000258510.2	LOC100422225	0.298201	1.36641	3.8087	0.719774	NA
ENSG00000258512.1	LINC00239	1.85617	1.47861	1.84342	0.422492	NA
ENSG00000258525.2	LOC100506071	0.628549	2.5131	3.00823	0.403488	NA
ENSG00000258526.7	NA	6.67641	0.0434358	0.880833	0.96067	0.986411
ENSG00000258532.2	LINC02305	0.115174	0.566081	3.81694	0.8821	NA
ENSG00000258535.1	NA	3.77036	-0.157275	1.17067	0.893128	0.96149
ENSG00000258538.5	NA	0.266031	-0.395694	3.81694	0.917433	NA
ENSG00000258539.1	NA	0.298201	1.36641	3.8087	0.719774	NA
ENSG00000258545.6	RHOXF1-AS1	2.359	0.186025	1.41707	0.895558	NA
ENSG00000258548.6	LINC00645	0.332949	-2.13728	3.76082	0.56983	NA
ENSG00000258551.6	CRAT37	1.60765	1.52293	1.92846	0.429695	NA
ENSG00000258555.6	SPECC1L-ADORA2A	14.1142	1.05861	0.742156	0.153751	0.385331
ENSG00000258559.2	NA	24.9735	-1.23787	0.433715	0.00431583	0.0252733
ENSG00000258560.1	NA	0.93804	-3.64546	2.80131	0.193142	NA
ENSG00000258561.2	NA	1.833	0.393912	1.77698	0.824567	NA
ENSG00000258565.1	NA	0.596403	2.41081	3.39967	0.478243	NA
ENSG00000258568.1	NA	16.2524	0.446368	0.54821	0.415514	0.687522
ENSG00000258569.1	VASH1-DT	0.230348	1.19978	3.81359	0.753061	NA
ENSG00000258572.1	NA	0.596403	2.41081	3.39967	0.478243	NA
ENSG00000258578.2	NA	0.705542	-0.0649323	2.7035	0.980838	NA
ENSG00000258587.1	LOC100131950	0.416532	1.90375	3.76957	0.613538	NA
ENSG00000258588.3	TRIM6-TRIM34	93.6344	0.0188334	0.219968	0.931769	0.975933
ENSG00000258592.1	NA	1.18657	-2.11776	2.12881	0.319828	NA
ENSG00000258593.2	NA	8.01844	-0.265149	0.72819	0.715768	0.881
ENSG00000258603.4	NA	2.43578	-1.02121	1.55981	0.512658	NA
ENSG00000258604.1	NA	0.149101	0.566081	3.81694	0.8821	NA
ENSG00000258605.1	NA	0.149101	0.566081	3.81694	0.8821	NA
ENSG00000258609.3	LINC-ROR	0.416532	1.90375	3.76957	0.613538	NA
ENSG00000258613.1	RPL21P7	0.15634	-1.11703	3.81694	0.769789	NA
ENSG00000258626.2	NA	1.30208	0.417922	2.38079	0.860656	NA
ENSG00000258631.3	NA	0.115174	0.566081	3.81694	0.8821	NA
ENSG00000258634.3	NA	26.6616	-0.0260984	0.432437	0.951875	0.982541
ENSG00000258636.2	NA	1.37863	0.54208	1.96909	0.78309	NA
ENSG00000258640.3	RPL21P5	0.115174	0.566081	3.81694	0.8821	NA
ENSG00000258642.1	NA	0.115174	0.566081	3.81694	0.8821	NA
ENSG00000258644.6	SYNJ2BP-COX16	3.53769	-2.20409	1.23162	0.0735206	0.233798
ENSG00000258645.2	NA	0.141513	0.566081	3.81694	0.8821	NA
ENSG00000258646.1	NA	0.437198	-2.55281	3.40127	0.452926	NA
ENSG00000258647.6	NA	6.07353	1.04404	1.08562	0.336201	0.614673
ENSG00000258651.1	SEC23A-AS1	0.353217	-2.21289	3.7543	0.555574	NA
ENSG00000258653.3	PTGR2	0.15634	-1.11703	3.81694	0.769789	NA
ENSG00000258655.2	NA	12.4761	1.0568	0.627162	0.0919773	0.272936
ENSG00000258659.7	TRIM34	0.149101	0.566081	3.81694	0.8821	NA
ENSG00000258667.2	HIF1A-AS3	5.31561	2.17851	1.04726	0.0375069	0.143196
ENSG00000258674.5	NA	548.032	0.294399	0.116583	0.011562	0.0571791
ENSG00000258677.2	NA	0.976912	-0.122213	2.22393	0.956175	NA
ENSG00000258678.2	LINC02317	0.31268	-2.05864	3.76796	0.584823	NA
ENSG00000258684.2	BMS1P16	1.63306	-3.62351	2.19802	0.0992426	NA
ENSG00000258689.1	LINC01269	0.230348	1.19978	3.81359	0.753061	NA
ENSG00000258701.1	LINC00638	2.70547	-0.792568	1.31259	0.545963	0.782173
ENSG00000258702.3	NA	1.31623	-0.556407	2.16197	0.7969	NA
ENSG00000258704.6	NA	15.1754	-0.619568	0.523232	0.236366	0.50328
ENSG00000258708.1	SLC25A21-AS1	9.3017	1.6952	0.760734	0.0258551	0.10746
ENSG00000258710.8	LINC01193	0.373554	-2.34872	3.74337	0.530375	NA
ENSG00000258711.2	NA	0.138844	0.566081	3.81694	0.8821	NA
ENSG00000258725.2	PRC1-AS1	1.07966	-1.92698	2.32755	0.407727	NA
ENSG00000258727.1	AP1G2-AS1	9.19133	0.401691	0.703872	0.568212	0.796147
ENSG00000258730.1	ITPK1-AS1	0.699559	2.65007	2.9051	0.361657	NA
ENSG00000258731.1	DDHD1-DT	2.67028	1.21535	1.54772	0.432308	NA
ENSG00000258732.1	NA	1.05196	-1.35683	2.52574	0.591127	NA
ENSG00000258733.6	LINC02328	1.64162	-1.54552	1.87721	0.410333	NA
ENSG00000258735.1	PPP1R13B-DT	0.654344	-3.11442	2.91345	0.285078	NA
ENSG00000258736.1	NA	0.124518	-1.11703	3.81694	0.769789	NA
ENSG00000258738.1	BAZ1A-AS1	32.4856	-0.0827904	0.380943	0.827951	0.934338
ENSG00000258739.1	NA	0.263362	-0.395694	3.81694	0.917433	NA
ENSG00000258743.6	LINC02301	0.683476	2.61882	2.51746	0.298219	NA
ENSG00000258744.2	NA	8.28573	-0.153915	0.704721	0.827113	0.934059
ENSG00000258757.1	NA	0.572872	0.940413	3.18409	0.767729	NA
ENSG00000258759.1	NA	0.878837	1.69087	2.53361	0.50453	NA
ENSG00000258765.1	NA	3.2293	-1.21084	1.26615	0.338914	0.617234
ENSG00000258768.2	NA	4.91033	1.69585	1.16666	0.146058	0.372269
ENSG00000258777.1	HIF1A-AS1	0.141513	0.566081	3.81694	0.8821	NA
ENSG00000258778.2	NA	0.610533	-1.92192	3.04651	0.528133	NA
ENSG00000258779.8	LINC01568	0.565633	2.34123	3.15374	0.457865	NA
ENSG00000258780.1	BMS1P15	0.283027	1.35485	3.80946	0.722099	NA
ENSG00000258785.6	LINC01580	0.31268	-2.05864	3.76796	0.584823	NA
ENSG00000258790.1	PRORP	77.1216	1.15639	3.08053	0.707372	0.876245
ENSG00000258791.9	LINC00520	2.84707	0.113928	1.33026	0.93175	0.975933
ENSG00000258792.4	LOC105370616	0.15634	-1.11703	3.81694	0.769789	NA
ENSG00000258796.1	NA	0.707567	2.66586	3.19741	0.404419	NA
ENSG00000258810.1	NA	1.73925	0.716871	1.66042	0.66593	NA
ENSG00000258813.2	NA	2.2543	-1.32337	1.37652	0.336359	NA
ENSG00000258815.1	NA	1.66044	-0.89541	1.72836	0.604409	NA
ENSG00000258818.4	RNASE4	120.087	-1.47765	0.213314	4.29558e-12	1.07998e-10
ENSG00000258820.5	NA	0.124518	-1.11703	3.81694	0.769789	NA
ENSG00000258824.2	NA	0.249036	-1.78581	3.79427	0.637883	NA
ENSG00000258831.1	NA	0.46902	-2.6451	3.6525	0.46895	NA
ENSG00000258836.2	LOC100420347	0.115174	0.566081	3.81694	0.8821	NA
ENSG00000258839.4	MC1R	22.1852	-0.572263	0.485554	0.238566	0.506077
ENSG00000258847.1	NA	0.115174	0.566081	3.81694	0.8821	NA
ENSG00000258850.1	NA	1.14524	1.04021	2.32004	0.653896	NA
ENSG00000258856.2	NA	0.283027	1.35485	3.80946	0.722099	NA
ENSG00000258860.1	NA	0.230348	1.19978	3.81359	0.753061	NA
ENSG00000258864.1	NA	0.15634	-1.11703	3.81694	0.769789	NA
ENSG00000258867.6	LINC01146	45.5845	0.977471	0.337844	0.00381265	0.02267
ENSG00000258875.6	NA	181.318	2.95678	0.224235	1.05505e-39	1.02546e-37
ENSG00000258881.6	NA	0.287945	1.34445	3.81003	0.724185	NA
ENSG00000258884.2	NA	1.17951	2.25189	2.31421	0.330519	NA
ENSG00000258888.1	NA	0.277688	1.3379	3.81032	0.725494	NA
ENSG00000258890.7	CEP95	220.432	-0.259573	0.141678	0.0669318	0.218682
ENSG00000258891.1	NA	0.851245	0.806008	2.54778	0.751731	NA
ENSG00000258893.1	NA	0.283027	1.35485	3.80946	0.722099	NA
ENSG00000258904.1	NA	5.19505	-0.579401	0.972509	0.551323	0.785836
ENSG00000258907.2	PSMB3P1	0.249036	-1.78581	3.79427	0.637883	NA
ENSG00000258915.1	NA	0.176609	-1.11703	3.81694	0.769789	NA
ENSG00000258920.1	FOXN3-AS1	10.1436	0.328924	0.717725	0.646746	0.846595
ENSG00000258922.1	NA	0.149101	0.566081	3.81694	0.8821	NA
ENSG00000258925.2	NA	0.88855	0.511918	2.7116	0.850259	NA
ENSG00000258926.2	NA	0.31268	-2.05864	3.76796	0.584823	NA
ENSG00000258932.5	LOC728755	0.124518	-1.11703	3.81694	0.769789	NA
ENSG00000258938.1	NA	0.799151	0.449746	2.27307	0.843156	NA
ENSG00000258940.2	MIA2-AS1	4.96994	0.197265	0.931807	0.83234	0.935457
ENSG00000258944.1	NA	7.23968	0.825566	0.774661	0.286553	0.565373
ENSG00000258945.1	NA	0.46902	-2.6451	3.6525	0.46895	NA
ENSG00000258947.8	TUBB3	306.411	-0.790647	0.124962	2.49848e-10	5.32702e-09
ENSG00000258955.2	LINC00519	5.89716	-3.07502	0.96011	0.00136108	0.00938566
ENSG00000258957.2	NA	1.38562	1.67632	2.01208	0.404772	NA
ENSG00000258960.1	NA	0.176609	-1.11703	3.81694	0.769789	NA
ENSG00000258976.1	NA	1.22623	0.0279202	2.05276	0.989148	NA
ENSG00000258982.1	NA	0.141513	0.566081	3.81694	0.8821	NA
ENSG00000258986.7	TMEM179	2.6187	-0.217272	1.32421	0.86967	NA
ENSG00000259001.3	NA	42.4493	0.0960262	0.357514	0.788242	0.916176
ENSG00000259004.2	LINC02285	1.32228	3.57807	2.02318	0.0769708	NA
ENSG00000259010.1	NA	0.115174	0.566081	3.81694	0.8821	NA
ENSG00000259015.1	NA	0.277688	1.3379	3.81032	0.725494	NA
ENSG00000259020.3	NA	2.13364	-1.50513	1.43571	0.294478	NA
ENSG00000259022.2	NA	0.47004	0.712602	3.41037	0.834486	NA
ENSG00000259024.6	TVP23C-CDRT4	51.8348	-1.91882	0.441332	1.37516e-05	0.00015334
ENSG00000259030.8	FPGT-TNNI3K	1.99464	0.79146	1.59534	0.619818	NA
ENSG00000259033.2	NA	0.149101	0.566081	3.81694	0.8821	NA
ENSG00000259035.2	LOC107984704	0.57587	2.39733	3.43337	0.485024	NA
ENSG00000259038.1	NA	0.447302	1.99493	3.76404	0.596113	NA
ENSG00000259039.3	NA	0.903048	-1.571	2.67556	0.557092	NA
ENSG00000259043.1	BRD7P1	0.550163	-2.89092	3.10094	0.351197	NA
ENSG00000259045.1	NA	0.353217	-2.21289	3.7543	0.555574	NA
ENSG00000259049.1	NA	3.97424	-0.284551	1.09069	0.794176	0.918811
ENSG00000259051.1	NA	0.273619	-0.395694	3.81694	0.917433	NA
ENSG00000259052.1	NA	0.176609	-1.11703	3.81694	0.769789	NA
ENSG00000259062.2	ACTN1-DT	0.596055	1.0017	2.89446	0.729286	NA
ENSG00000259065.2	NA	2.30703	2.48991	1.64027	0.129017	NA
ENSG00000259066.5	NA	0.15634	-1.11703	3.81694	0.769789	NA
ENSG00000259073.1	FOXN3-AS2	1.13211	3.34452	2.74716	0.223435	NA
ENSG00000259075.6	POC1B-GALNT4	124.428	0.486195	0.205122	0.0177751	0.0804923
ENSG00000259081.1	NA	0.555376	2.31915	3.48631	0.505913	NA
ENSG00000259083.1	NA	2.21666	-0.183015	1.53536	0.905117	NA
ENSG00000259086.3	NA	1.32298	-0.782934	2.3192	0.735673	NA
ENSG00000259087.5	NA	0.124518	-1.11703	3.81694	0.769789	NA
ENSG00000259088.1	NA	0.283027	1.35485	3.80946	0.722099	NA
ENSG00000259100.1	NA	2.43848	0.286027	1.75655	0.870649	NA
ENSG00000259102.2	SMARCE1P3	0.149101	0.566081	3.81694	0.8821	NA
ENSG00000259105.1	RPS3AP4	0.124518	-1.11703	3.81694	0.769789	NA
ENSG00000259107.2	LINC00911	11.2608	0.0897888	0.702248	0.898261	0.963731
ENSG00000259112.2	NDUFC2-KCTD14	0.249036	-1.78581	3.79427	0.637883	NA
ENSG00000259124.1	NA	2.22048	-4.09032	1.69696	0.0159356	NA
ENSG00000259125.1	LRP1-AS	1.3853	1.51119	1.91531	0.430107	NA
ENSG00000259129.6	LINC00648	9.09922	-0.915395	0.708592	0.196409	0.448119
ENSG00000259130.2	NA	0.176609	-1.11703	3.81694	0.769789	NA
ENSG00000259134.7	LINC00924	1.33165	3.57066	2.42351	0.140658	NA
ENSG00000259137.1	NA	4.27811	-1.25427	1.11438	0.260367	0.533427
ENSG00000259144.2	NA	0.447302	1.99493	3.76404	0.596113	NA
ENSG00000259146.4	NA	2.11066	-4.80477	1.76025	0.00634124	NA
ENSG00000259151.2	CAP2P1	0.578211	0.954067	2.92154	0.743998	NA
ENSG00000259153.2	MAP3K9-DT	27.3451	-0.230771	0.403502	0.567376	0.795745
ENSG00000259158.4	ADAM20P1	1.01336	3.17888	2.56788	0.215737	NA
ENSG00000259195.1	NA	0.138844	0.566081	3.81694	0.8821	NA
ENSG00000259196.1	NA	2.53181	-1.09199	1.36155	0.422541	NA
ENSG00000259199.2	NA	0.277688	1.3379	3.81032	0.725494	NA
ENSG00000259203.2	NA	1.10336	2.1034	2.18465	0.335644	NA
ENSG00000259207.9	ITGB3	101.441	-0.912974	0.225015	4.96217e-05	0.000495875
ENSG00000259209.3	NA	0.894604	2.99685	2.95803	0.311002	NA
ENSG00000259215.1	NA	4.83266	0.0917034	0.987197	0.925989	0.973913
ENSG00000259219.1	LOC105371022	1.2967	-3.21135	2.13898	0.133267	NA
ENSG00000259225.7	LINC02345	3.73724	0.642758	1.13818	0.572263	0.798991
ENSG00000259230.1	LINC02323	0.249036	-1.78581	3.79427	0.637883	NA
ENSG00000259234.6	ANKRD34C-AS1	0.138844	0.566081	3.81694	0.8821	NA
ENSG00000259238.1	NA	0.115174	0.566081	3.81694	0.8821	NA
ENSG00000259240.1	MIR4713HG	0.266031	-0.395694	3.81694	0.917433	NA
ENSG00000259242.2	NA	0.176609	-1.11703	3.81694	0.769789	NA
ENSG00000259244.1	NA	14.4669	0.592945	0.590472	0.315288	0.594214
ENSG00000259248.7	USP3-AS1	2.1269	-0.826841	1.69274	0.625222	NA
ENSG00000259251.2	NA	0.691044	2.65968	3.21603	0.408233	NA
ENSG00000259254.1	NA	0.87943	2.97189	2.69613	0.270339	NA
ENSG00000259259.1	NA	0.141513	0.566081	3.81694	0.8821	NA
ENSG00000259269.2	NA	0.115174	0.566081	3.81694	0.8821	NA
ENSG00000259274.1	NA	0.138844	0.566081	3.81694	0.8821	NA
ENSG00000259275.4	NA	0.138844	0.566081	3.81694	0.8821	NA
ENSG00000259286.3	NA	2.49411	0.0863561	1.43115	0.951884	NA
ENSG00000259287.2	NA	0.430627	0.290509	3.24688	0.928706	NA
ENSG00000259288.7	NA	0.70056	-2.20241	2.63207	0.402728	NA
ENSG00000259291.2	ZNF710-AS1	45.566	0.508853	0.341657	0.13639	0.356134
ENSG00000259295.6	LOC440300	6.37205	0.485312	0.891208	0.586059	0.808585
ENSG00000259299.1	LOC100420707	0.46902	-2.6451	3.6525	0.46895	NA
ENSG00000259305.6	ZHX1-C8orf76	28.2942	-0.888187	0.461908	0.0544968	0.188375
ENSG00000259306.2	NA	0.124518	-1.11703	3.81694	0.769789	NA
ENSG00000259315.1	ACTG1P17	6.19586	1.70538	0.901095	0.0584157	0.197996
ENSG00000259316.12	NA	0.141513	0.566081	3.81694	0.8821	NA
ENSG00000259318.1	NA	7.1464	0.218352	0.80528	0.786275	0.915085
ENSG00000259319.1	NA	9.98977	0.0795692	0.735497	0.913849	0.96922
ENSG00000259321.1	NA	2.97977	0.760406	1.39172	0.584805	0.807367
ENSG00000259326.1	NA	2.17139	0.208358	1.54517	0.892735	NA
ENSG00000259330.3	INAFM2	256.892	-0.23266	0.135238	0.0853644	0.259177
ENSG00000259332.3	ST20-MTHFS	1.75248	1.03987	1.82522	0.568865	NA
ENSG00000259341.2	NA	0.230348	1.19978	3.81359	0.753061	NA
ENSG00000259343.7	NA	6.34233	-1.35363	0.842072	0.107945	0.304725
ENSG00000259345.7	NA	1.56063	-4.3915	2.09316	0.0359027	NA
ENSG00000259347.7	NA	1.19579	-3.99907	2.09288	0.0560312	NA
ENSG00000259349.2	NA	3.26008	0.968646	1.28953	0.452556	0.717716
ENSG00000259354.5	NA	4.20621	0.382734	1.22514	0.754735	0.901723
ENSG00000259362.2	LOC101929457	0.31268	-2.05864	3.76796	0.584823	NA
ENSG00000259363.6	NA	22.6844	0.670746	0.495783	0.176087	0.420299
ENSG00000259366.1	NA	1.66622	1.72266	1.75668	0.326774	NA
ENSG00000259370.2	LOC105370854	1.26256	-1.60156	1.87247	0.392374	NA
ENSG00000259374.2	NDUFB4P11	1.11295	-1.08534	2.13274	0.610826	NA
ENSG00000259378.1	NA	1.05267	3.25062	2.18145	0.136192	NA
ENSG00000259379.1	MTND5P32	1.54631	-4.38917	2.17125	0.0432284	NA
ENSG00000259380.6	NA	21.6556	0.0922615	0.443463	0.835192	0.936543
ENSG00000259392.2	LOC107984761	7.29616	0.498233	0.762698	0.513594	0.76085
ENSG00000259394.2	NA	13.5693	0.825446	0.609936	0.17595	0.420202
ENSG00000259396.1	NA	0.883043	-3.54198	2.86847	0.216906	NA
ENSG00000259397.3	NA	0.124518	-1.11703	3.81694	0.769789	NA
ENSG00000259407.1	NA	1.50227	2.65563	2.17603	0.222314	NA
ENSG00000259408.2	NA	10.787	-1.65522	0.669746	0.0134577	0.0643589
ENSG00000259415.1	NA	2.05401	-1.31984	1.66597	0.428225	NA
ENSG00000259416.2	NA	0.578711	-1.83381	2.84801	0.519647	NA
ENSG00000259419.2	HNRNPCP3	5.79345	0.52799	0.883054	0.549898	0.784841
ENSG00000259420.5	LOC105370906	0.498072	-2.75944	3.55494	0.437615	NA
ENSG00000259424.1	NA	0.176609	-1.11703	3.81694	0.769789	NA
ENSG00000259426.6	KIF23-AS1	2.31505	0.190904	1.5285	0.900606	NA
ENSG00000259429.5	UBE2Q2P2	35.7595	0.367927	0.351496	0.295217	0.574389
ENSG00000259433.2	NA	0.283027	1.35485	3.80946	0.722099	NA
ENSG00000259436.1	NA	2.22114	1.13475	1.48015	0.443294	NA
ENSG00000259439.2	LINC01833	8.92566	-2.52277	0.794872	0.00150457	0.0102492
ENSG00000259448.3	NA	5.86197	0.0613082	1.03912	0.952952	0.983025
ENSG00000259453.1	NA	1.26098	-1.4882	2.04859	0.467563	NA
ENSG00000259456.4	ADNP-AS1	3.73593	0.794149	1.08481	0.464132	0.726199
ENSG00000259460.1	NA	4.50024	-0.0401992	0.942251	0.96597	0.988527
ENSG00000259461.1	NA	0.15634	-1.11703	3.81694	0.769789	NA
ENSG00000259462.3	CPEB1-AS1	3.61995	-0.144203	1.23261	0.906867	0.966059
ENSG00000259467.1	NA	0.283027	1.35485	3.80946	0.722099	NA
ENSG00000259469.1	NA	1.08647	-1.01404	2.14674	0.636668	NA
ENSG00000259470.2	KRT8P9	0.141513	0.566081	3.81694	0.8821	NA
ENSG00000259479.6	SORD2P	0.287945	1.34445	3.81003	0.724185	NA
ENSG00000259485.2	NA	0.298201	1.36641	3.8087	0.719774	NA
ENSG00000259488.2	NA	5.24589	1.52007	0.974537	0.118811	0.324298
ENSG00000259489.2	NA	0.447302	1.99493	3.76404	0.596113	NA
ENSG00000259494.2	MRPL46	233.338	0.39065	0.15219	0.0102627	0.0518136
ENSG00000259495.3	NA	0.176609	-1.11703	3.81694	0.769789	NA
ENSG00000259504.2	NA	0.73221	1.4448	2.92614	0.621478	NA
ENSG00000259511.3	UBE2Q2L	0.447302	1.99493	3.76404	0.596113	NA
ENSG00000259512.3	NA	0.138844	0.566081	3.81694	0.8821	NA
ENSG00000259516.2	ANP32AP1	0.31268	-2.05864	3.76796	0.584823	NA
ENSG00000259519.1	NA	0.332949	-2.13728	3.76082	0.56983	NA
ENSG00000259522.3	NA	243.373	0.0476421	0.158816	0.76419	0.906174
ENSG00000259523.1	NA	0.858941	-1.59253	2.32408	0.493197	NA
ENSG00000259529.2	NA	163.255	-0.0769843	0.172749	0.655856	0.850895
ENSG00000259531.2	NA	17.906	-0.211096	0.542678	0.697283	0.872005
ENSG00000259539.1	NA	7.39356	-0.227683	0.813479	0.779563	0.91234
ENSG00000259553.6	NA	16.7962	-1.13896	0.500362	0.0228293	0.0980701
ENSG00000259556.2	NA	0.416301	-1.28413	3.2436	0.692182	NA
ENSG00000259560.2	NA	0.57587	2.39733	3.43337	0.485024	NA
ENSG00000259562.2	NA	20.2527	-0.0619924	0.567728	0.913049	0.968997
ENSG00000259577.2	NA	2.30247	-0.41837	1.64178	0.798857	NA
ENSG00000259582.4	LOC101927310	0.46902	-2.6451	3.6525	0.46895	NA
ENSG00000259583.3	ALDH1A3-AS1	18.4403	1.10942	0.517424	0.0320231	0.126421
ENSG00000259585.2	NA	2.69906	-1.51702	1.44348	0.293285	NA
ENSG00000259590.1	NA	2.55302	0.398284	1.25878	0.751695	NA
ENSG00000259601.2	DDX18P2	0.15634	-1.11703	3.81694	0.769789	NA
ENSG00000259605.3	NA	2.54157	1.35045	1.41652	0.34041	NA
ENSG00000259612.1	EEF1A1P22	0.585214	1.12423	3.15432	0.721533	NA
ENSG00000259616.2	NA	0.138844	0.566081	3.81694	0.8821	NA
ENSG00000259619.2	NA	0.707567	2.66586	3.19741	0.404419	NA
ENSG00000259627.1	NA	0.115174	0.566081	3.81694	0.8821	NA
ENSG00000259628.1	NA	0.654344	-3.11442	2.91345	0.285078	NA
ENSG00000259630.2	NA	5.20008	0.628329	1.05782	0.552523	0.787096
ENSG00000259631.1	NA	0.529826	-2.80349	3.48362	0.420956	NA
ENSG00000259635.1	NA	0.454541	0.396737	3.46841	0.908932	NA
ENSG00000259642.2	NA	103.62	0.0949303	0.21182	0.654035	0.850582
ENSG00000259644.1	NA	17.0826	0.309135	0.49826	0.534975	0.774786
ENSG00000259648.1	NA	0.866504	2.95087	2.4991	0.237692	NA
ENSG00000259655.1	NA	0.124518	-1.11703	3.81694	0.769789	NA
ENSG00000259658.5	LOC100128108	4.64908	0.931555	0.960849	0.332289	0.610795
ENSG00000259659.1	NA	2.23539	-0.210153	1.39982	0.880663	NA
ENSG00000259660.2	NA	1.34762	0.91476	2.14242	0.669397	NA
ENSG00000259663.2	ISL1-DT	0.141513	0.566081	3.81694	0.8821	NA
ENSG00000259664.3	LINC02254	1.55633	-0.80829	1.63261	0.620536	NA
ENSG00000259669.6	NA	0.256687	1.25032	3.8125	0.742948	NA
ENSG00000259673.6	IQCH-AS1	7.0251	0.817367	0.815759	0.316358	0.595537
ENSG00000259674.1	NA	1.17962	0.0323347	1.94247	0.986719	NA
ENSG00000259676.1	NA	0.345522	1.66739	3.78561	0.659608	NA
ENSG00000259677.1	NA	0.115174	0.566081	3.81694	0.8821	NA
ENSG00000259682.1	NA	0.846411	2.92386	2.75704	0.288914	NA
ENSG00000259684.1	NA	4.9762	0.0166907	0.989067	0.986536	0.995052
ENSG00000259687.2	NA	13.9207	-2.24369	0.691442	0.00117472	0.00825769
ENSG00000259692.6	NA	18.2297	0.721178	0.617744	0.243034	0.510911
ENSG00000259697.2	LOC107984784	1.03618	-2.86045	2.13435	0.180181	NA
ENSG00000259699.2	NA	5.45625	0.404815	0.872134	0.642529	0.84374
ENSG00000259704.2	LOC105370969	7.34725	0.397494	0.833941	0.633614	0.838756
ENSG00000259706.1	HSP90B2P	20.3708	1.71118	0.526892	0.00116346	0.00818843
ENSG00000259707.1	NA	0.305441	-0.395694	3.81694	0.917433	NA
ENSG00000259727.1	NA	2.24339	-3.22503	1.77326	0.068957	NA
ENSG00000259728.5	LINC00933	1.66784	0.14566	1.63061	0.928821	NA
ENSG00000259735.1	NA	3.0085	-0.120141	1.41518	0.932346	0.975933
ENSG00000259736.1	CRTC3-AS1	3.36068	-0.923375	1.16823	0.429293	0.698349
ENSG00000259744.1	NA	0.421871	1.91908	3.51232	0.584801	NA
ENSG00000259746.1	NA	0.325709	-0.395694	3.81694	0.917433	NA
ENSG00000259750.1	NA	4.65451	0.948486	1.05108	0.366849	0.645865
ENSG00000259754.2	NA	0.31268	-2.05864	3.76796	0.584823	NA
ENSG00000259767.1	NA	4.64441	0.427749	1.02874	0.677557	0.860588
ENSG00000259768.6	NA	18.6152	-0.0888913	0.491532	0.856489	0.94591
ENSG00000259771.1	NA	1.05965	-3.80566	2.69004	0.15715	NA
ENSG00000259772.6	LOC283710	0.176609	-1.11703	3.81694	0.769789	NA
ENSG00000259774.1	LOC103171574	0.93804	-3.64546	2.80131	0.193142	NA
ENSG00000259775.1	NA	0.885236	3.00556	2.66912	0.260145	NA
ENSG00000259776.1	NA	0.439715	1.97047	3.46041	0.569062	NA
ENSG00000259781.1	NA	9.89396	-1.28234	0.714835	0.072829	0.232278
ENSG00000259783.6	LINC02259	0.124518	-1.11703	3.81694	0.769789	NA
ENSG00000259786.7	NA	3.47932	-0.891864	1.29794	0.491997	0.747773
ENSG00000259790.1	ANP32BP1	1.25443	3.51139	2.22392	0.114355	NA
ENSG00000259792.1	NA	0.138844	0.566081	3.81694	0.8821	NA
ENSG00000259793.1	NA	1.47299	2.57161	2.1959	0.241559	NA
ENSG00000259797.1	NA	0.115174	0.566081	3.81694	0.8821	NA
ENSG00000259802.1	NA	8.6789	-0.121476	0.716125	0.865301	0.949159
ENSG00000259803.7	SLC22A31	10.8998	-2.2748	0.708181	0.00131735	0.00913211
ENSG00000259804.1	CTCF-DT	1.86495	-1.37892	1.60183	0.389327	NA
ENSG00000259807.2	NA	1.6455	1.14243	1.89142	0.545838	NA
ENSG00000259810.2	NA	1.7918	-0.0404242	1.7701	0.98178	NA
ENSG00000259818.1	NA	1.88081	4.08346	1.97077	0.0382646	NA
ENSG00000259820.1	NA	10.5728	0.228568	0.724544	0.752409	0.900582
ENSG00000259826.1	CDK13-DT	4.4171	-0.409588	0.958902	0.669275	0.856999
ENSG00000259828.1	NA	0.62536	-3.06028	3.25899	0.347718	NA
ENSG00000259834.1	NA	4.23263	2.23774	1.14413	0.050484	0.178339
ENSG00000259838.1	NA	0.149101	0.566081	3.81694	0.8821	NA
ENSG00000259845.1	NA	0.277688	1.3379	3.81032	0.725494	NA
ENSG00000259846.1	NA	0.277688	1.3379	3.81032	0.725494	NA
ENSG00000259847.2	LINC02126	0.494731	-1.48342	3.31093	0.654126	NA
ENSG00000259849.2	VENTXP1	0.138844	0.566081	3.81694	0.8821	NA
ENSG00000259865.1	NA	130.113	0.184092	0.189666	0.331741	0.610237
ENSG00000259867.6	NA	1.38111	-4.20178	2.19101	0.0551445	NA
ENSG00000259868.3	NA	0.454193	-1.33605	3.41842	0.695917	NA
ENSG00000259869.2	NA	2.4212	-0.976356	1.51474	0.519206	NA
ENSG00000259871.1	NA	0.460696	2.07617	3.73243	0.578039	NA
ENSG00000259873.1	LOC100419639	0.124518	-1.11703	3.81694	0.769789	NA
ENSG00000259877.2	NA	15.5669	0.565225	0.561282	0.313922	0.592679
ENSG00000259889.1	NA	0.138844	0.566081	3.81694	0.8821	NA
ENSG00000259891.1	NA	95.7239	-0.00165216	0.213893	0.993837	0.997129
ENSG00000259895.1	TEDC2-AS1	0.138844	0.566081	3.81694	0.8821	NA
ENSG00000259905.7	PWRN1	9.62546	3.5036	1.05061	0.000853516	0.00627643
ENSG00000259915.2	NA	1.59336	-1.45478	1.81899	0.423843	NA
ENSG00000259921.1	NA	0.893992	1.75705	2.53885	0.488895	NA
ENSG00000259922.1	LOC100130044	0.249036	-1.78581	3.79427	0.637883	NA
ENSG00000259924.1	NA	1.7525	0.85587	1.8086	0.636054	NA
ENSG00000259925.1	NA	0.460696	2.07617	3.73243	0.578039	NA
ENSG00000259926.1	NA	3.16489	0.78504	1.27776	0.538958	0.776712
ENSG00000259932.1	NA	1.77288	-0.202272	1.79778	0.910417	NA
ENSG00000259933.6	LOC105371049	0.373554	-2.34872	3.74337	0.530375	NA
ENSG00000259935.1	NA	0.298201	1.36641	3.8087	0.719774	NA
ENSG00000259939.1	NA	0.833064	2.90435	3.02497	0.336993	NA
ENSG00000259940.2	NA	0.141513	0.566081	3.81694	0.8821	NA
ENSG00000259943.1	NA	21.866	-0.183055	0.479546	0.702665	0.873439
ENSG00000259953.2	NA	50.8462	0.127855	0.287629	0.65667	0.851051
ENSG00000259954.1	IL21R-AS1	0.555376	2.31915	3.48631	0.505913	NA
ENSG00000259956.2	RBM15B	815.576	-0.0978367	0.090682	0.280633	0.558266
ENSG00000259959.1	NA	14.469	0.352972	0.563395	0.530982	0.771834
ENSG00000259967.1	NA	0.498072	-2.75944	3.55494	0.437615	NA
ENSG00000259969.1	NA	6.76488	0.274822	0.804854	0.73276	0.891134
ENSG00000259972.3	NA	44.729	-0.0819893	0.332383	0.805163	0.924391
ENSG00000259985.1	NA	1.20271	0.244634	2.08482	0.90659	NA
ENSG00000259994.1	NA	11.111	-0.232584	0.629783	0.711898	0.878536
ENSG00000259999.1	NA	0.61812	-1.92186	3.03284	0.526287	NA
ENSG00000260000.2	NA	4.8866	1.0582	1.05384	0.315311	0.594214
ENSG00000260001.7	TGFBR3L	6.09679	-1.22913	0.838118	0.142501	0.36648
ENSG00000260007.3	NA	151.32	-0.0310021	0.172421	0.857306	0.946014
ENSG00000260010.1	NA	0.138844	0.566081	3.81694	0.8821	NA
ENSG00000260011.2	NA	1.03779	-0.351604	2.32982	0.880043	NA
ENSG00000260014.1	NA	0.124518	-1.11703	3.81694	0.769789	NA
ENSG00000260018.1	NA	15.6731	-0.347361	0.543683	0.522885	0.767128
ENSG00000260021.1	NA	0.124518	-1.11703	3.81694	0.769789	NA
ENSG00000260025.1	NA	120.846	-0.290617	0.207383	0.161108	0.397626
ENSG00000260027.5	HOXB7	11.7427	-1.25985	0.65397	0.0540457	0.187171
ENSG00000260032.2	NORAD	1945.89	-0.132843	0.0646447	0.0398817	0.14983
ENSG00000260034.1	LCMT1-AS2	0.528549	2.25353	3.20896	0.482516	NA
ENSG00000260035.1	NA	0.494731	-1.48342	3.31093	0.654126	NA
ENSG00000260037.5	NA	0.230348	1.19978	3.81359	0.753061	NA
ENSG00000260038.1	NA	4.83397	0.0892467	1.13902	0.937547	0.977554
ENSG00000260046.1	NA	0.738324	-3.30583	2.52591	0.190613	NA
ENSG00000260047.2	BCAP31P2	0.15634	-1.11703	3.81694	0.769789	NA
ENSG00000260052.1	NA	4.6857	0.705155	1.1033	0.522736	0.767021
ENSG00000260057.6	NA	1.16469	3.39779	2.27168	0.134727	NA
ENSG00000260060.1	NA	0.966939	-0.761898	2.21924	0.731362	NA
ENSG00000260063.1	LOC101928728	3.14234	0.978961	1.36273	0.472522	0.732305
ENSG00000260064.1	NA	2.0344	-0.20088	1.53913	0.896159	NA
ENSG00000260070.1	NA	0.602253	-3.00687	2.9813	0.313178	NA
ENSG00000260072.1	NA	0.419201	1.91117	3.52039	0.587208	NA
ENSG00000260075.1	NA	0.651419	-0.693548	3.03044	0.818977	NA
ENSG00000260077.1	NA	44.4849	-0.33612	0.345753	0.330982	0.609523
ENSG00000260078.3	LOC643802	16.8307	-1.34425	0.56506	0.0173616	0.0790162
ENSG00000260081.2	LOC105373383	11.4255	0.171947	0.639716	0.788094	0.916176
ENSG00000260083.2	MIR762HG	21.7218	-0.109961	0.502827	0.826896	0.933935
ENSG00000260086.3	NA	28.0892	1.65515	0.445725	0.000204495	0.00179235
ENSG00000260087.1	NA	0.15634	-1.11703	3.81694	0.769789	NA
ENSG00000260092.1	NA	1.12143	3.33097	2.48327	0.179802	NA
ENSG00000260093.1	NA	6.75621	0.524714	0.800267	0.512034	0.760164
ENSG00000260095.1	NA	8.44524	-1.08067	0.725177	0.136168	0.35566
ENSG00000260101.1	AFTPH-DT	42.4645	0.537368	0.332332	0.105886	0.300852
ENSG00000260103.2	NA	0.602209	2.45868	3.07635	0.424163	NA
ENSG00000260111.1	NA	0.115174	0.566081	3.81694	0.8821	NA
ENSG00000260115.1	NA	0.652719	-0.00607848	2.5908	0.998128	NA
ENSG00000260118.1	NA	3.19436	-0.35583	1.39594	0.798798	0.921217
ENSG00000260121.1	NA	0.601149	0.963036	3.1315	0.758439	NA
ENSG00000260122.1	NA	1.0235	-2.8326	2.30613	0.219339	NA
ENSG00000260123.2	NA	0.141513	0.566081	3.81694	0.8821	NA
ENSG00000260135.7	NA	0.810752	-3.45431	2.64989	0.19238	NA
ENSG00000260136.6	NA	34.7896	-0.603084	0.3713	0.104323	0.297898
ENSG00000260141.1	NA	0.73722	0.0239105	2.893	0.993406	NA
ENSG00000260148.1	NA	0.823781	-2.4719	2.50441	0.323634	NA
ENSG00000260158.1	NA	0.67847	-0.275563	2.75184	0.920235	NA
ENSG00000260160.1	NA	4.43997	1.25171	1.06819	0.241276	0.509307
ENSG00000260163.1	NA	1.46872	0.612094	1.82457	0.737268	NA
ENSG00000260179.1	NA	0.149101	0.566081	3.81694	0.8821	NA
ENSG00000260183.1	NA	0.447302	1.99493	3.76404	0.596113	NA
ENSG00000260185.1	NA	0.460696	2.07617	3.73243	0.578039	NA
ENSG00000260190.1	NA	0.90526	0.0379535	2.45442	0.987663	NA
ENSG00000260193.1	NA	5.37837	0.960938	1.03492	0.353143	0.632226
ENSG00000260196.1	NA	20.5968	-1.05973	0.464212	0.0224392	0.0967525
ENSG00000260197.1	NA	4.6052	0.468678	1.10182	0.670569	0.857957
ENSG00000260206.1	NA	1.19587	0.628783	1.95495	0.747728	NA
ENSG00000260209.1	NA	0.141513	0.566081	3.81694	0.8821	NA
ENSG00000260213.6	NA	0.124518	-1.11703	3.81694	0.769789	NA
ENSG00000260219.2	CD2BP2-DT	4.60929	0.540622	1.02466	0.597769	0.817352
ENSG00000260220.7	CCDC187	0.543028	-0.697879	3.22679	0.828772	NA
ENSG00000260228.6	LOC102724163	1.3108	0.404946	2.20549	0.854321	NA
ENSG00000260230.5	FRRS1L	55.9334	-2.27688	0.33084	5.89662e-12	1.46347e-10
ENSG00000260231.2	KDM7A-DT	223.036	-0.940294	0.200379	2.69783e-06	3.40616e-05
ENSG00000260233.3	NA	6.45985	-0.386242	0.803649	0.630794	0.837126
ENSG00000260236.1	NA	14.0134	-0.0847914	0.552736	0.878081	0.955042
ENSG00000260238.6	PMF1-BGLAP	18.4611	0.25532	0.547565	0.641013	0.842831
ENSG00000260239.2	NA	4.46235	-0.966418	1.03233	0.349196	0.62729
ENSG00000260249.3	NA	1.11784	-0.00187254	2.10283	0.999289	NA
ENSG00000260253.1	NA	0.124518	-1.11703	3.81694	0.769789	NA
ENSG00000260256.1	NA	3.72791	-1.24251	1.16786	0.287363	0.566014
ENSG00000260257.2	NA	194.998	0.369076	0.169195	0.0291562	0.117858
ENSG00000260260.1	SNHG19	169.278	0.300562	0.162524	0.0644084	0.212383
ENSG00000260261.2	NA	12.5238	-0.846147	0.615974	0.169543	0.411109
ENSG00000260262.1	NA	0.529826	-2.80349	3.48362	0.420956	NA
ENSG00000260265.1	NA	0.421871	1.91908	3.51232	0.584801	NA
ENSG00000260266.1	PPIAP46	8.35969	-0.229496	0.803544	0.775181	0.910125
ENSG00000260267.1	NA	17.2218	0.257288	0.559832	0.645817	0.846078
ENSG00000260271.3	NA	0.581228	2.37515	3.10678	0.444565	NA
ENSG00000260272.1	NA	2355.55	-2.73274	2.77105	0.324047	0.602712
ENSG00000260273.1	NA	3.41332	-0.0350389	1.18116	0.976334	0.991667
ENSG00000260274.1	NA	22.0276	0.199381	0.443657	0.65314	0.849965
ENSG00000260276.2	NA	115.338	-0.19727	0.213081	0.354552	0.633477
ENSG00000260278.1	NA	14.1956	-0.405711	0.555375	0.465074	0.726599
ENSG00000260279.4	LOC105371414	3.94784	-0.614278	1.15437	0.594636	0.815063
ENSG00000260280.5	SLX1B-SULT1A4	5.91026	-0.0886451	1.11511	0.93664	0.977326
ENSG00000260281.6	NA	0.141513	0.566081	3.81694	0.8821	NA
ENSG00000260285.1	NA	2.64066	1.04218	1.41645	0.461873	NA
ENSG00000260288.4	NA	1.24945	1.51007	2.24072	0.500359	NA
ENSG00000260290.2	NA	0.437045	1.96283	3.46795	0.5714	NA
ENSG00000260293.2	NA	4.97926	-0.606649	0.957727	0.526456	0.769429
ENSG00000260296.1	NA	7.35208	-0.0637833	0.786098	0.935331	0.976801
ENSG00000260302.3	NA	18.3877	-0.498932	0.486771	0.305371	0.584149
ENSG00000260303.1	NA	1.81171	-1.0985	2.10229	0.601303	NA
ENSG00000260306.1	NA	2.68381	4.59222	3.69245	0.213617	NA
ENSG00000260314.3	MRC1	68.6962	-1.81704	0.30745	3.42038e-09	6.40125e-08
ENSG00000260316.2	NA	5.59228	-0.683842	0.918024	0.456328	0.720566
ENSG00000260317.1	NA	29.3085	-0.00784017	0.385801	0.983787	0.994302
ENSG00000260318.1	NA	0.301127	-2.00645	3.77292	0.594863	NA
ENSG00000260322.1	NA	0.42454	1.92806	3.76806	0.608873	NA
ENSG00000260325.2	HSPB9	1.31958	-0.262929	2.34942	0.910893	NA
ENSG00000260329.1	NA	26.9505	0.461577	0.428817	0.28175	0.559671
ENSG00000260331.1	NA	2.2562	1.22729	1.53873	0.425103	NA
ENSG00000260337.4	NA	3.6594	0.560857	1.17595	0.633406	0.838756
ENSG00000260338.2	NA	0.283027	1.35485	3.80946	0.722099	NA
ENSG00000260339.1	HEXA-AS1	4.03117	-0.881736	1.29085	0.494566	0.74991
ENSG00000260342.2	NA	0.176609	-1.11703	3.81694	0.769789	NA
ENSG00000260345.1	NA	20.9588	-0.354657	0.546629	0.516463	0.762169
ENSG00000260350.1	NA	0.277688	1.3379	3.81032	0.725494	NA
ENSG00000260352.1	NA	0.301127	-2.00645	3.77292	0.594863	NA
ENSG00000260360.1	NA	8.74595	-1.48	0.84277	0.0790685	0.245529
ENSG00000260361.1	NA	3.34648	-1.37885	1.28131	0.281873	0.559745
ENSG00000260364.1	NA	0.124518	-1.11703	3.81694	0.769789	NA
ENSG00000260366.1	NA	0.929259	-2.66757	2.22237	0.230013	NA
ENSG00000260367.2	NA	1.46763	0.115778	1.92583	0.952061	NA
ENSG00000260368.1	NA	2.53914	-4.28129	1.59398	0.0072331	NA
ENSG00000260369.2	NA	0.263362	-0.395694	3.81694	0.917433	NA
ENSG00000260372.7	AQP4-AS1	0.515067	-1.63699	3.24021	0.613409	NA
ENSG00000260388.2	LINC00562	8.97286	-0.279596	0.693003	0.686613	0.866116
ENSG00000260390.1	NA	0.555376	2.31915	3.48631	0.505913	NA
ENSG00000260392.6	NA	1.49741	1.35607	1.97528	0.492385	NA
ENSG00000260395.1	NA	0.115174	0.566081	3.81694	0.8821	NA
ENSG00000260398.1	NA	1.27741	-0.69536	2.04334	0.733627	NA
ENSG00000260400.1	NA	0.811832	0.374673	2.25844	0.868236	NA
ENSG00000260404.3	NA	0.85056	1.67829	2.7994	0.548827	NA
ENSG00000260412.1	NA	1.34921	-2.33434	1.99438	0.241816	NA
ENSG00000260418.1	NA	0.941925	3.0839	2.62122	0.239389	NA
ENSG00000260420.3	LINC02182	0.764103	-2.36823	2.79665	0.397102	NA
ENSG00000260422.1	NA	0.42454	1.92806	3.76806	0.608873	NA
ENSG00000260423.2	LINC02367	0.752743	1.44322	2.91056	0.619996	NA
ENSG00000260425.1	NA	0.529826	-2.80349	3.48362	0.420956	NA
ENSG00000260428.3	SCX	33.9686	-0.382747	0.364267	0.293382	0.57197
ENSG00000260430.2	NA	0.742138	0.0354188	2.49025	0.988652	NA
ENSG00000260441.5	NA	0.416532	1.90375	3.76957	0.613538	NA
ENSG00000260442.5	ATP2A1-AS1	20.6212	0.102353	0.477254	0.830187	0.934739
ENSG00000260448.6	NA	4.47017	-1.09851	1.01052	0.277005	0.553946
ENSG00000260452.1	TPRKBP2	0.531706	2.26265	3.22118	0.482411	NA
ENSG00000260456.7	C16orf95	27.0018	-0.474133	0.410959	0.248614	0.518992
ENSG00000260460.1	NA	0.645628	-3.09978	2.92734	0.289642	NA
ENSG00000260461.1	NA	6.31573	2.63024	1.09543	0.0163463	0.0754558
ENSG00000260464.1	NA	1.23362	-0.427841	1.91158	0.822901	NA
ENSG00000260465.1	NA	0.141513	0.566081	3.81694	0.8821	NA
ENSG00000260469.3	NA	0.98419	-1.77188	2.21789	0.424347	NA
ENSG00000260470.1	NA	1.1682	1.36949	2.13202	0.52065	NA
ENSG00000260473.2	NA	0.416532	1.90375	3.76957	0.613538	NA
ENSG00000260475.1	NA	0.124518	-1.11703	3.81694	0.769789	NA
ENSG00000260479.1	NA	0.829888	2.92289	2.76544	0.290542	NA
ENSG00000260483.2	NA	1.36228	2.47842	2.2772	0.276435	NA
ENSG00000260490.2	NA	0.498072	-2.75944	3.55494	0.437615	NA
ENSG00000260492.3	NA	0.273619	-0.395694	3.81694	0.917433	NA
ENSG00000260493.1	E2F5-DT	0.700407	1.39791	2.72618	0.608111	NA
ENSG00000260495.1	NA	6.48577	0.14231	0.805007	0.85968	0.947167
ENSG00000260500.1	NA	0.651419	-0.693548	3.03044	0.818977	NA
ENSG00000260507.1	NA	4.30705	-0.193655	1.05519	0.854385	0.944874
ENSG00000260511.1	NA	0.407545	0.39183	3.60534	0.913456	NA
ENSG00000260515.1	NA	1.65467	-0.290254	1.70804	0.865062	NA
ENSG00000260517.3	NA	0.416532	1.90375	3.76957	0.613538	NA
ENSG00000260518.2	NA	5.70171	0.502596	1.01666	0.621054	0.830795
ENSG00000260526.1	NA	3.44837	0.487278	1.11907	0.663248	0.854365
ENSG00000260528.5	NA	80.9172	0.209176	0.299078	0.4843	0.741842
ENSG00000260549.2	MT1L	4.68897	0.017303	1.00648	0.986284	0.994966
ENSG00000260551.1	PWRN2	1.07751	2.06896	2.37254	0.383185	NA
ENSG00000260552.1	COSMOC	0.966503	3.11672	2.24767	0.165549	NA
ENSG00000260563.3	NA	25.6364	-0.0291782	0.490028	0.952519	0.983025
ENSG00000260565.7	NA	159.502	-0.115021	0.166103	0.488641	0.744915
ENSG00000260570.1	NA	0.176609	-1.11703	3.81694	0.769789	NA
ENSG00000260571.1	NA	1.57368	-1.27385	1.85328	0.491865	NA
ENSG00000260572.1	NA	3.0229	1.09552	1.31719	0.405573	0.679456
ENSG00000260576.1	NA	0.287945	1.34445	3.81003	0.724185	NA
ENSG00000260577.2	NA	1.04823	-3.82731	2.45239	0.118608	NA
ENSG00000260578.1	NA	5.14941	-1.20657	1.10282	0.273921	0.55069
ENSG00000260580.1	NA	0.968732	3.14252	2.60368	0.227451	NA
ENSG00000260583.1	LINC00515	1.28022	-0.416395	1.8868	0.825335	NA
ENSG00000260585.1	NA	1.42898	3.67349	2.03963	0.0716939	NA
ENSG00000260586.2	NA	0.138844	0.566081	3.81694	0.8821	NA
ENSG00000260588.1	NA	1.80888	-2.17938	1.72679	0.206915	NA
ENSG00000260589.1	STAM-DT	22.7541	0.323097	0.475603	0.496921	0.751187
ENSG00000260593.1	NA	0.515067	-1.63699	3.24021	0.613409	NA
ENSG00000260600.1	NA	0.724058	1.49813	2.70604	0.579836	NA
ENSG00000260601.1	NA	0.512398	-1.63685	3.24649	0.614129	NA
ENSG00000260604.2	NA	1.16828	-3.05351	2.045	0.135395	NA
ENSG00000260612.1	NA	0.772419	-0.122816	2.62333	0.962659	NA
ENSG00000260613.2	NA	3.81863	-1.51295	1.25453	0.22782	0.493054
ENSG00000260615.1	NA	0.862902	1.79178	2.53956	0.480469	NA
ENSG00000260625.3	NA	1.66441	-2.00231	1.79533	0.264727	NA
ENSG00000260626.1	NA	0.42454	1.92806	3.76806	0.608873	NA
ENSG00000260630.7	SNAI3-AS1	50.6825	0.448253	0.314243	0.153737	0.385331
ENSG00000260641.1	NA	3.26592	-1.97304	1.21172	0.103462	0.296301
ENSG00000260643.2	NA	0.15634	-1.11703	3.81694	0.769789	NA
ENSG00000260644.6	HERC2P5	1.56498	-2.04989	1.71686	0.232488	NA
ENSG00000260646.1	NA	0.230348	1.19978	3.81359	0.753061	NA
ENSG00000260647.1	NA	2.5516	-0.183496	1.60731	0.909108	NA
ENSG00000260648.3	NA	0.298201	1.36641	3.8087	0.719774	NA
ENSG00000260651.1	NA	1.71991	2.829	2.10484	0.178933	NA
ENSG00000260658.6	NA	0.62536	-3.06028	3.25899	0.347718	NA
ENSG00000260664.2	NA	0.62536	-3.06028	3.25899	0.347718	NA
ENSG00000260669.2	NA	113.194	0.389129	0.206287	0.0592484	0.199829
ENSG00000260672.1	NA	0.230348	1.19978	3.81359	0.753061	NA
ENSG00000260675.1	TCERG1P2	0.124518	-1.11703	3.81694	0.769789	NA
ENSG00000260685.1	NA	0.141513	0.566081	3.81694	0.8821	NA
ENSG00000260690.1	NA	0.176609	-1.11703	3.81694	0.769789	NA
ENSG00000260691.6	ANKRD20A1	0.426789	1.93332	3.49766	0.580436	NA
ENSG00000260693.1	NA	0.778862	-3.37286	2.70221	0.211964	NA
ENSG00000260698.1	NA	2.6256	0.734988	1.51588	0.627776	NA
ENSG00000260704.1	LINC00543	0.277688	1.3379	3.81032	0.725494	NA
ENSG00000260708.1	NA	29.1441	0.578615	0.391384	0.139306	0.360983
ENSG00000260711.2	NA	0.149101	0.566081	3.81694	0.8821	NA
ENSG00000260714.1	NA	0.149101	0.566081	3.81694	0.8821	NA
ENSG00000260729.1	NA	29.399	0.449757	1.24494	0.7179	0.882375
ENSG00000260735.2	LOC100505915	1.00427	1.9299	2.15868	0.371312	NA
ENSG00000260742.1	NA	6.8594	0.293053	0.783136	0.708252	0.876898
ENSG00000260743.1	NA	1.86837	-0.273911	1.63072	0.866608	NA
ENSG00000260751.2	NA	11.693	-0.217141	0.595776	0.715508	0.880873
ENSG00000260756.1	NA	0.392862	1.82877	3.6046	0.611913	NA
ENSG00000260762.1	NA	0.503967	0.826989	3.05471	0.786602	NA
ENSG00000260763.1	NA	0.883043	-3.54198	2.86847	0.216906	NA
ENSG00000260774.1	NA	3.05943	0.744452	1.26001	0.554636	0.788507
ENSG00000260776.6	NA	0.42454	1.92806	3.76806	0.608873	NA
ENSG00000260778.5	MIR3677HG	6.74672	0.362101	0.937937	0.699451	0.872897
ENSG00000260781.1	ARHGAP23P1	0.115174	0.566081	3.81694	0.8821	NA
ENSG00000260782.1	NA	0.230348	1.19978	3.81359	0.753061	NA
ENSG00000260784.1	NA	0.353217	-2.21289	3.7543	0.555574	NA
ENSG00000260788.6	NA	0.115174	0.566081	3.81694	0.8821	NA
ENSG00000260790.1	CDR2-DT	0.908906	3.04071	2.44506	0.213641	NA
ENSG00000260793.2	NA	29.8904	-0.531117	0.390579	0.173887	0.417671
ENSG00000260796.1	NA	7.44768	-0.393259	0.960436	0.682203	0.863431
ENSG00000260802.1	SERTM2	0.64688	2.54994	2.97945	0.392085	NA
ENSG00000260804.3	LINC01963	33.2906	0.173307	0.398926	0.663974	0.85493
ENSG00000260805.2	NA	6.28744	-0.00671482	0.829662	0.993542	0.997129
ENSG00000260806.1	NA	12.4771	-0.531546	0.650773	0.414047	0.686253
ENSG00000260807.7	CEROX1	12.0637	0.199835	0.664823	0.763732	0.905794
ENSG00000260809.1	VPS35P1	0.298201	1.36641	3.8087	0.719774	NA
ENSG00000260810.1	NA	17.5395	4.1092	0.796743	2.50278e-07	3.74084e-06
ENSG00000260816.2	NA	2.65419	0.670932	1.32838	0.613506	NA
ENSG00000260828.1	NA	0.345522	1.66739	3.78561	0.659608	NA
ENSG00000260830.1	NA	0.62536	-3.06028	3.25899	0.347718	NA
ENSG00000260834.1	NA	0.416532	1.90375	3.76957	0.613538	NA
ENSG00000260838.3	NA	0.176609	-1.11703	3.81694	0.769789	NA
ENSG00000260851.7	NA	15.7522	1.56313	0.592586	0.00834429	0.0439231
ENSG00000260852.1	FBXL19-AS1	86.0914	-0.359688	0.224004	0.108335	0.30543
ENSG00000260853.2	NA	0.345522	1.66739	3.78561	0.659608	NA
ENSG00000260855.1	NA	1.86529	-0.0472378	1.64967	0.977156	NA
ENSG00000260861.6	NA	0.149101	0.566081	3.81694	0.8821	NA
ENSG00000260868.1	LINC01960	3.17318	-2.50962	1.43752	0.0808464	0.249214
ENSG00000260871.1	NA	0.841573	0.541641	2.37801	0.819824	NA
ENSG00000260876.6	LINC01229	2.18626	0.859275	1.71459	0.616261	NA
ENSG00000260877.2	NA	2.68525	-2.289	1.4566	0.116073	NA
ENSG00000260879.1	NA	0.447302	1.99493	3.76404	0.596113	NA
ENSG00000260886.2	TAT-AS1	1.60795	0.23798	2.00604	0.905567	NA
ENSG00000260895.1	NA	0.271514	-0.395694	3.81694	0.917433	NA
ENSG00000260896.6	ARLNC1	0.115174	0.566081	3.81694	0.8821	NA
ENSG00000260898.6	ADPGK-AS1	3.53476	-0.803162	1.19673	0.502137	0.754484
ENSG00000260903.3	XKR7	0.332949	-2.13728	3.76082	0.56983	NA
ENSG00000260907.1	NA	0.989461	-1.71322	2.60057	0.510032	NA
ENSG00000260908.1	NA	0.283027	1.35485	3.80946	0.722099	NA
ENSG00000260910.2	NA	13.9897	0.0399801	0.747713	0.957358	0.984833
ENSG00000260911.2	NA	1.52759	0.551301	1.89415	0.771009	NA
ENSG00000260912.1	NA	30.2839	0.296756	0.395262	0.452784	0.717716
ENSG00000260913.1	LINC01254	0.176609	-1.11703	3.81694	0.769789	NA
ENSG00000260916.8	CCPG1	1260.31	0.0241973	0.0745722	0.745574	0.897806
ENSG00000260917.1	LOC103344931	26.7822	0.116661	0.421101	0.78175	0.912907
ENSG00000260918.1	NA	0.906218	-3.59922	2.5856	0.163915	NA
ENSG00000260920.2	NA	13.9862	-0.302111	0.601276	0.615351	0.827795
ENSG00000260922.2	NA	1.71684	-0.187624	1.81109	0.917489	NA
ENSG00000260923.7	NA	24.4834	0.186843	0.44631	0.67548	0.860182
ENSG00000260924.2	NA	8.68158	0.0726361	0.85834	0.93256	0.97595
ENSG00000260926.3	LOC105370791	0.416532	1.90375	3.76957	0.613538	NA
ENSG00000260927.2	LOC101927556	2.4616	1.67033	1.48137	0.259506	NA
ENSG00000260930.2	LINC01416	4.81528	-2.21208	0.986435	0.0249291	0.104611
ENSG00000260941.1	LINC00622	7.09933	-0.582257	0.783368	0.457316	0.72121
ENSG00000260942.1	CAPN10-DT	13.835	0.107232	0.595597	0.857121	0.946014
ENSG00000260947.1	NA	1.35193	1.34922	1.9112	0.480216	NA
ENSG00000260948.1	NA	6.81497	1.37511	0.892624	0.123433	0.33315
ENSG00000260949.1	NA	4.78197	-0.579994	1.00066	0.562175	0.793229
ENSG00000260954.1	NA	1.59726	-0.758066	2.02431	0.708047	NA
ENSG00000260955.2	NA	1.09735	1.08285	2.05823	0.598815	NA
ENSG00000260963.2	LOC105371264	0.115174	0.566081	3.81694	0.8821	NA
ENSG00000260971.4	NA	0.617036	1.12557	3.09591	0.716182	NA
ENSG00000260973.1	NA	6.24218	-0.660459	0.951324	0.487524	0.744214
ENSG00000260975.1	NA	0.7817	-3.38232	2.99381	0.258572	NA
ENSG00000260979.1	NA	0.176609	-1.11703	3.81694	0.769789	NA
ENSG00000260981.1	NA	0.138844	0.566081	3.81694	0.8821	NA
ENSG00000260988.1	NA	2.43584	0.588299	1.4004	0.674416	NA
ENSG00000260992.1	NA	3.84433	-0.395041	1.0434	0.704979	0.874608
ENSG00000260996.1	NA	0.972534	-2.76949	2.19819	0.207707	NA
ENSG00000260997.1	NA	3.27871	2.85348	1.52217	0.0608459	0.203459
ENSG00000261000.1	NA	0.532063	-0.289626	3.26026	0.929213	NA
ENSG00000261003.1	NA	1.17997	0.874879	2.26984	0.699914	NA
ENSG00000261008.7	LINC01572	16.1709	-0.00920157	0.536899	0.986326	0.994966
ENSG00000261014.2	LINC02165	0.115174	0.566081	3.81694	0.8821	NA
ENSG00000261019.1	NA	0.461781	-1.33596	3.39731	0.694143	NA
ENSG00000261020.1	NA	0.894604	2.99685	2.95803	0.311002	NA
ENSG00000261025.1	NA	6.9991	0.521242	0.821584	0.525797	0.76907
ENSG00000261028.1	NA	13.1085	1.38042	0.756	0.0678569	0.220709
ENSG00000261030.1	NA	0.115174	0.566081	3.81694	0.8821	NA
ENSG00000261033.1	NA	0.75265	-2.30986	2.40291	0.336414	NA
ENSG00000261040.7	WFDC21P	25.0795	0.979815	0.449101	0.0291299	0.117849
ENSG00000261051.1	NA	0.877168	-2.5852	2.25774	0.252193	NA
ENSG00000261052.6	SULT1A3	24.1593	-0.205301	0.460381	0.655642	0.850856
ENSG00000261056.2	NA	24.096	-0.464608	0.433834	0.284198	0.562538
ENSG00000261060.1	NA	1.92241	-2.22948	1.63629	0.173033	NA
ENSG00000261064.1	NA	13.4525	-0.367262	0.641416	0.566929	0.795745
ENSG00000261067.7	NA	154.404	-0.400174	0.171253	0.0194529	0.0866688
ENSG00000261068.2	NA	0.58088	0.963293	3.16955	0.761188	NA
ENSG00000261071.1	NA	6.78717	-0.819811	0.850574	0.33513	0.613315
ENSG00000261072.2	NA	0.287945	1.34445	3.81003	0.724185	NA
ENSG00000261078.1	NA	0.249036	-1.78581	3.79427	0.637883	NA
ENSG00000261079.1	NA	1.27615	-1.45425	2.04182	0.476322	NA
ENSG00000261083.3	LINC02516	2.03932	-2.5915	1.67393	0.121584	NA
ENSG00000261087.1	ZNNT1	18.8828	-0.607059	0.502105	0.226652	0.491725
ENSG00000261089.1	NA	0.141513	0.566081	3.81694	0.8821	NA
ENSG00000261094.2	NA	20.9356	-0.00671186	0.476183	0.988754	0.995679
ENSG00000261096.1	NA	12.3749	0.527639	0.685735	0.441626	0.70854
ENSG00000261097.1	LINC00563	2.55784	-0.642283	1.32167	0.626993	NA
ENSG00000261098.1	NA	8.27141	0.743584	0.831221	0.371018	0.649203
ENSG00000261101.2	NA	6.01037	-0.29382	1.00339	0.769653	0.908125
ENSG00000261102.2	NA	0.460696	2.07617	3.73243	0.578039	NA
ENSG00000261105.6	LMO7-AS1	9.88801	0.55806	0.6854	0.415525	0.687522
ENSG00000261114.1	NA	18.6347	1.0304	0.543415	0.0579386	0.197109
ENSG00000261115.6	TMEM178B	7.34686	2.71455	0.928593	0.00346349	0.0208866
ENSG00000261117.1	NA	0.141513	0.566081	3.81694	0.8821	NA
ENSG00000261118.1	NA	3.66525	-0.39294	1.12	0.725709	0.886827
ENSG00000261120.1	NA	0.345522	1.66739	3.78561	0.659608	NA
ENSG00000261121.2	LINC02473	0.141513	0.566081	3.81694	0.8821	NA
ENSG00000261126.7	RBFADN	6.92418	0.0887375	0.856648	0.917497	0.970099
ENSG00000261131.1	NA	0.277688	1.3379	3.81032	0.725494	NA
ENSG00000261135.1	NA	0.301127	-2.00645	3.77292	0.594863	NA
ENSG00000261136.1	LOC105370941	9.563	-0.0692197	0.735816	0.925052	0.973694
ENSG00000261140.1	NA	38.3451	-0.38669	0.361701	0.28503	0.563648
ENSG00000261147.1	NA	0.573641	2.35891	3.13889	0.452346	NA
ENSG00000261150.3	EPPK1	42.6788	-0.965416	0.320568	0.00259893	0.0163353
ENSG00000261156.6	LINC01989	0.439971	-1.28398	3.18063	0.686441	NA
ENSG00000261159.1	NA	2.5376	-0.115834	1.56071	0.940836	NA
ENSG00000261167.1	NA	16.1288	0.519767	0.581214	0.371174	0.649274
ENSG00000261173.1	NA	3.24525	-3.13319	1.43943	0.0295039	0.118932
ENSG00000261177.1	NA	2.17844	2.4	1.66872	0.15037	NA
ENSG00000261183.5	SPINT1-AS1	50.8946	0.665612	0.335674	0.047377	0.17062
ENSG00000261186.2	LINC01238	2.22926	-1.37849	1.44201	0.339097	NA
ENSG00000261187.1	NA	8.80965	0.142028	0.725793	0.844855	0.941013
ENSG00000261188.1	NA	11.2589	0.650684	0.701988	0.35397	0.632862
ENSG00000261189.1	NA	5.16478	-2.85772	1.01161	0.00472913	0.0273711
ENSG00000261200.1	NA	10.4108	-0.517172	0.618646	0.403169	0.677619
ENSG00000261202.1	TNRC6B-DT	0.141513	0.566081	3.81694	0.8821	NA
ENSG00000261205.2	NA	1.59444	-0.966887	1.75992	0.582737	NA
ENSG00000261208.1	NA	0.149101	0.566081	3.81694	0.8821	NA
ENSG00000261210.8	CLEC19A	4.63293	0.819221	1.16696	0.482672	0.74079
ENSG00000261211.1	NA	4.56215	0.856334	1.01062	0.396807	0.671496
ENSG00000261215.1	NA	18.8645	0.190709	0.694093	0.783501	0.913257
ENSG00000261216.1	NA	0.31268	-2.05864	3.76796	0.584823	NA
ENSG00000261218.5	NA	7.03112	1.2614	0.821951	0.124873	0.335506
ENSG00000261220.2	NA	4.48628	-1.00578	1.01787	0.323094	0.602093
ENSG00000261221.4	ZNF865	110.745	-0.326632	0.254543	0.19942	0.453225
ENSG00000261222.3	NA	4.59693	1.68891	1.07854	0.117367	0.322126
ENSG00000261226.1	NA	0.230348	1.19978	3.81359	0.753061	NA
ENSG00000261227.2	NA	1.61149	0.676941	2.05598	0.741963	NA
ENSG00000261235.1	NA	5.4407	0.373105	0.891048	0.675417	0.860182
ENSG00000261236.8	BOP1	147.711	0.148277	0.187697	0.429539	0.698618
ENSG00000261241.7	LOC112267895	1.81804	-0.0375877	1.77512	0.983106	NA
ENSG00000261242.1	NA	17.097	1.27453	0.588234	0.0302568	0.121125
ENSG00000261247.1	GOLGA8T	0.93804	-3.64546	2.80131	0.193142	NA
ENSG00000261251.1	NA	0.345522	1.66739	3.78561	0.659608	NA
ENSG00000261253.2	NA	0.290614	1.35757	3.80929	0.721553	NA
ENSG00000261268.1	NA	0.15634	-1.11703	3.81694	0.769789	NA
ENSG00000261270.1	NA	0.15634	-1.11703	3.81694	0.769789	NA
ENSG00000261272.1	MUC22	0.46902	-2.6451	3.6525	0.46895	NA
ENSG00000261279.5	ULK4P1	0.115174	0.566081	3.81694	0.8821	NA
ENSG00000261285.7	LOC101928392	0.141513	0.566081	3.81694	0.8821	NA
ENSG00000261286.1	ATP2C2-AS1	0.532063	-0.289626	3.26026	0.929213	NA
ENSG00000261291.1	NA	1.18417	-3.96738	2.37201	0.0944102	NA
ENSG00000261302.6	NUP93-DT	0.824906	0.757015	2.79216	0.786297	NA
ENSG00000261308.4	FIGNL2	25.2531	-0.349181	0.478136	0.465208	0.726599
ENSG00000261315.2	NA	5.21491	1.06994	0.939024	0.25453	0.526768
ENSG00000261324.2	NA	67.9488	-0.160938	0.2569	0.531012	0.771834
ENSG00000261326.4	NA	21.7102	0.293026	0.479821	0.541399	0.778645
ENSG00000261327.5	NA	0.176609	-1.11703	3.81694	0.769789	NA
ENSG00000261329.6	NA	0.439367	0.39114	3.50679	0.91119	NA
ENSG00000261335.1	LOC105274304	6.44121	-0.00639031	0.810976	0.993713	0.997129
ENSG00000261336.1	EIF4BP5	1.04189	-1.00272	2.53394	0.692315	NA
ENSG00000261338.2	NA	29.0479	0.621906	0.402745	0.122547	0.331604
ENSG00000261341.7	LOC105372440	2.08889	-1.93559	1.55493	0.213202	NA
ENSG00000261342.1	NA	2.82084	-0.290114	1.16479	0.803307	0.923418
ENSG00000261351.2	NA	45.9001	0.0262929	0.309903	0.932387	0.975933
ENSG00000261357.1	NA	6.0211	-1.57582	0.867076	0.0691566	0.223739
ENSG00000261359.2	PYCARD-AS1	23.3646	0.84257	0.448878	0.0605101	0.202804
ENSG00000261360.1	OTULIN-DT	4.5574	0.229384	1.19693	0.848021	0.941991
ENSG00000261364.1	NA	0.373554	-2.34872	3.74337	0.530375	NA
ENSG00000261366.1	MANEA-DT	8.84716	0.845021	0.711588	0.235025	0.501528
ENSG00000261367.1	NA	0.298201	1.36641	3.8087	0.719774	NA
ENSG00000261371.6	PECAM1	184.105	-0.286204	0.17294	0.0979386	0.285369
ENSG00000261373.1	VPS9D1-AS1	15.1004	-2.06735	0.567494	0.000269537	0.00229199
ENSG00000261375.1	NA	0.332949	-2.13728	3.76082	0.56983	NA
ENSG00000261377.5	NA	118.888	-0.658066	0.196854	0.00082906	0.00612204
ENSG00000261386.2	NA	1.03889	-2.92723	2.32174	0.207383	NA
ENSG00000261390.6	MAFTRR	3.31127	-0.207448	1.22187	0.865183	0.949159
ENSG00000261398.1	LOC112268173	0.386688	0.238789	3.6732	0.948167	NA
ENSG00000261404.7	PSMD7-DT	1.0491	0.224327	2.14752	0.916806	NA
ENSG00000261407.2	NA	0.566054	2.34369	3.46279	0.498518	NA
ENSG00000261408.7	TEN1-CDK3	321.156	0.0483157	0.135404	0.721221	0.883959
ENSG00000261411.1	NA	0.873723	1.75662	2.5569	0.492077	NA
ENSG00000261418.1	HERC2P6	20.3861	-0.985861	1.20934	0.414954	0.687101
ENSG00000261420.1	NA	0.978248	-0.872549	2.3605	0.711647	NA
ENSG00000261423.1	TMEM202-AS1	5.03489	0.383021	0.980231	0.695985	0.871259
ENSG00000261431.1	NA	5.94655	-0.269148	1.10624	0.807773	0.925434
ENSG00000261437.1	LINC02894	0.345522	1.66739	3.78561	0.659608	NA
ENSG00000261441.1	NA	2.84923	-1.71971	1.33112	0.196381	0.448119
ENSG00000261446.4	LINC00559	0.138844	0.566081	3.81694	0.8821	NA
ENSG00000261451.1	NA	3.45447	0.592012	1.21515	0.626122	0.834031
ENSG00000261455.1	LINC01003	79.8765	0.021693	0.251739	0.931329	0.975933
ENSG00000261456.6	TUBB8	10.5222	0.121459	0.6605	0.8541	0.944874
ENSG00000261459.1	NA	0.923213	-2.65978	2.63068	0.311987	NA
ENSG00000261465.7	COQ7-DT	0.318122	-0.395694	3.81694	0.917433	NA
ENSG00000261468.1	NA	5.5966	-0.874037	1.00588	0.384884	0.66074
ENSG00000261474.1	NA	17.8497	-0.325569	0.561112	0.561766	0.79299
ENSG00000261481.1	NA	1.71296	3.95179	2.05573	0.054565	NA
ENSG00000261485.1	NA	24.9373	0.0415938	0.441445	0.924933	0.973693
ENSG00000261487.1	NA	244.223	0.0535132	0.166306	0.747623	0.89878
ENSG00000261488.1	TBILA	0.15634	-1.11703	3.81694	0.769789	NA
ENSG00000261490.1	NA	8.32968	0.271062	0.757301	0.720394	0.883506
ENSG00000261498.1	LINC00566	0.700388	1.44377	2.97096	0.626995	NA
ENSG00000261499.2	NA	1.38669	-3.36202	2.30327	0.144381	NA
ENSG00000261501.1	NA	0.93804	-3.64546	2.80131	0.193142	NA
ENSG00000261504.1	LINC01686	5.15667	1.53143	1.01127	0.129932	0.344806
ENSG00000261512.2	NA	258.467	0.153547	0.14884	0.302249	0.580812
ENSG00000261519.3	NA	3.19799	0.93741	1.24786	0.452525	0.717716
ENSG00000261526.2	NA	23.2245	0.0574345	0.461177	0.900888	0.963999
ENSG00000261528.2	CCNYL7	0.15634	-1.11703	3.81694	0.769789	NA
ENSG00000261532.1	NA	0.115174	0.566081	3.81694	0.8821	NA
ENSG00000261534.1	NA	4.33584	-0.935277	0.984682	0.3422	0.621461
ENSG00000261537.1	NA	0.31268	-2.05864	3.76796	0.584823	NA
ENSG00000261541.1	NA	0.658202	-0.21683	3.00128	0.942406	NA
ENSG00000261542.1	NA	24.0925	-0.384832	0.432326	0.373389	0.651251
ENSG00000261544.1	NA	2.34087	-1.34668	1.50605	0.371224	NA
ENSG00000261546.1	NA	0.46902	-2.6451	3.6525	0.46895	NA
ENSG00000261549.2	NA	1.35748	0.2911	1.88041	0.876974	NA
ENSG00000261553.5	NA	10.718	0.842798	0.778052	0.278713	0.555876
ENSG00000261556.10	SMG1P7	11.3174	0.42244	0.646423	0.513432	0.76085
ENSG00000261557.1	NA	0.176609	-1.11703	3.81694	0.769789	NA
ENSG00000261560.1	NA	8.479	0.735421	0.799423	0.357604	0.636285
ENSG00000261572.1	NA	4.8954	-1.16554	1.13066	0.30261	0.581251
ENSG00000261575.2	NA	1.54764	1.52355	1.74183	0.381744	NA
ENSG00000261578.1	NA	11.6881	-0.685625	0.727968	0.346277	0.624859
ENSG00000261581.1	NA	2.1008	4.24015	3.6964	0.25134	NA
ENSG00000261584.1	NA	7.825	0.313454	0.823221	0.703377	0.873439
ENSG00000261587.2	TMEM249	1.2331	2.31666	2.15362	0.282058	NA
ENSG00000261592.1	NA	0.709816	2.66663	2.66514	0.317041	NA
ENSG00000261594.4	TPBGL	4.67733	-0.0536041	1.22413	0.965072	0.988498
ENSG00000261596.2	NA	170.82	0.544991	0.174727	0.00181403	0.012046
ENSG00000261599.6	NA	0.590368	-0.565845	3.13364	0.856704	NA
ENSG00000261600.1	NA	2.99986	0.874569	1.17861	0.458068	0.7221
ENSG00000261602.1	NA	1.01734	2.05871	2.25754	0.361808	NA
ENSG00000261603.3	PRSS46P	0.138844	0.566081	3.81694	0.8821	NA
ENSG00000261606.5	NA	0.141513	0.566081	3.81694	0.8821	NA
ENSG00000261609.8	GAN	192.862	0.0532116	0.157444	0.735384	0.892515
ENSG00000261610.1	NA	1.65295	-0.257629	1.82153	0.887526	NA
ENSG00000261612.1	NA	1.03214	-2.81442	2.54134	0.268097	NA
ENSG00000261613.2	NA	23.8963	-0.30005	0.420832	0.475852	0.734919
ENSG00000261618.2	NA	2.72403	3.57492	1.76901	0.0432943	0.158944
ENSG00000261620.1	NA	1.5395	-0.145295	2.24747	0.948454	NA
ENSG00000261623.1	LINC02179	0.141513	0.566081	3.81694	0.8821	NA
ENSG00000261628.1	NA	0.138844	0.566081	3.81694	0.8821	NA
ENSG00000261634.4	NA	1.57151	-2.64109	1.86726	0.157239	NA
ENSG00000261635.2	NA	3.51783	-0.745113	1.11057	0.502265	0.754546
ENSG00000261644.2	NA	3.11608	-0.245598	1.22419	0.840995	0.939732
ENSG00000261645.7	DISC1FP1	0.513375	2.21775	3.24141	0.493854	NA
ENSG00000261649.6	GOLGA6L7	0.141513	0.566081	3.81694	0.8821	NA
ENSG00000261652.3	C15orf65	9.22222	1.474	0.730858	0.0437153	0.159901
ENSG00000261653.1	NA	0.386688	0.238789	3.6732	0.948167	NA
ENSG00000261654.1	NA	4.07351	0.0196697	1.05379	0.985108	0.994609
ENSG00000261655.1	NA	0.489288	-2.69751	3.25964	0.407925	NA
ENSG00000261656.6	BEAN1-AS1	2.67339	3.54197	1.81973	0.0516041	NA
ENSG00000261659.2	NA	6.48314	-0.0570836	0.811995	0.943955	0.97961
ENSG00000261668.1	NA	0.277688	1.3379	3.81032	0.725494	NA
ENSG00000261670.1	NA	0.115174	0.566081	3.81694	0.8821	NA
ENSG00000261671.1	NA	0.239692	-0.395694	3.81694	0.917433	NA
ENSG00000261678.3	SCRT1	1.11821	1.26679	2.17556	0.560377	NA
ENSG00000261684.2	NA	3.24398	-0.306488	1.21687	0.801145	0.922391
ENSG00000261693.1	NA	1.66298	1.16188	1.88833	0.538361	NA
ENSG00000261701.8	HPR	3.68532	-2.52348	3.19684	0.429898	0.698905
ENSG00000261716.2	H2BC20P	65.9738	-0.249026	0.271709	0.359395	0.637769
ENSG00000261717.5	NA	2.39931	0.477952	1.39933	0.732685	NA
ENSG00000261722.1	NA	1.99622	-1.18478	2.06662	0.566448	NA
ENSG00000261723.1	NA	0.345522	1.66739	3.78561	0.659608	NA
ENSG00000261732.1	NA	5.64472	0.875124	0.876289	0.317954	0.596675
ENSG00000261736.1	NA	0.42454	1.92806	3.76806	0.608873	NA
ENSG00000261737.1	CLCA4-AS1	4.53484	-0.618621	1.12164	0.581268	0.804897
ENSG00000261739.2	GOLGA8S	0.138844	0.566081	3.81694	0.8821	NA
ENSG00000261740.6	BOLA2-SMG1P6	257.158	-0.0118798	0.158784	0.94036	0.978492
ENSG00000261754.2	NA	0.263362	-0.395694	3.81694	0.917433	NA
ENSG00000261757.1	NA	0.439715	1.97047	3.46041	0.569062	NA
ENSG00000261758.1	NA	0.769749	-0.137189	2.84645	0.96156	NA
ENSG00000261760.8	LOC100507334	30.0241	-0.987982	0.388261	0.0109392	0.0545955
ENSG00000261761.5	LINC02616	0.416532	1.90375	3.76957	0.613538	NA
ENSG00000261764.1	KRT18P18	0.141513	0.566081	3.81694	0.8821	NA
ENSG00000261765.1	NA	1.05972	-3.82144	2.21418	0.0843667	NA
ENSG00000261766.1	NA	0.586967	-0.709669	2.70345	0.792932	NA
ENSG00000261770.1	NA	5.63826	0.680999	1.00608	0.498481	0.751747
ENSG00000261771.5	DNAAF4-CCPG1	476.252	0.695635	0.141166	8.31711e-07	1.14388e-05
ENSG00000261773.1	NA	0.353217	-2.21289	3.7543	0.555574	NA
ENSG00000261775.1	NA	1.14307	-3.061	2.21417	0.166831	NA
ENSG00000261777.6	DDX19A-DT	4.63824	0.204017	0.939355	0.828062	0.934342
ENSG00000261780.3	LINC02582	0.454541	0.396737	3.46841	0.908932	NA
ENSG00000261783.1	NA	8.6768	1.52185	0.80289	0.0580302	0.197189
ENSG00000261786.1	NA	30.4639	2.16613	0.487346	8.79946e-06	0.000102062
ENSG00000261787.2	TCF24	0.726055	-0.00966835	2.68012	0.997122	NA
ENSG00000261794.1	GOLGA8H	15.2043	-0.70258	0.586818	0.231201	0.497457
ENSG00000261796.1	ISY1-RAB43	50.7799	-2.76128	3.49032	NA	NA
ENSG00000261798.1	LOC101929536	0.928699	-1.78485	2.27776	0.433276	NA
ENSG00000261799.1	NA	137.734	0.00513494	0.217303	0.981147	0.993142
ENSG00000261801.6	LOXL1-AS1	44.1538	-0.614482	0.336059	0.0674755	0.219798
ENSG00000261812.6	TUBB8P7	0.124518	-1.11703	3.81694	0.769789	NA
ENSG00000261818.1	NA	0.325709	-0.395694	3.81694	0.917433	NA
ENSG00000261821.2	NA	1.2857	3.52297	2.18926	0.107571	NA
ENSG00000261824.7	LINC00662	134.915	0.712265	0.185165	0.000119744	0.00110814
ENSG00000261829.1	NA	0.575889	2.36354	3.11643	0.448204	NA
ENSG00000261832.6	CLN3	9.63509	-0.40366	0.799376	0.61358	0.826244
ENSG00000261838.5	NA	0.596403	2.41081	3.39967	0.478243	NA
ENSG00000261839.1	NA	0.583565	-0.841518	3.14245	0.788861	NA
ENSG00000261840.3	LOC730183	8.03853	0.0703747	0.829578	0.932395	0.975933
ENSG00000261845.2	NA	3.85891	0.067318	1.07582	0.950106	0.982054
ENSG00000261848.5	LOC100288728	0.593538	-2.99115	3.01688	0.321456	NA
ENSG00000261868.1	NA	0.345522	1.66739	3.78561	0.659608	NA
ENSG00000261879.7	ZNF594-DT	4.5714	0.605279	1.38612	0.66235	0.853851
ENSG00000261884.2	NA	561.758	0.0816582	0.0910547	0.369823	0.648738
ENSG00000261886.1	NA	0.115174	0.566081	3.81694	0.8821	NA
ENSG00000261888.1	NA	10.9284	-0.456231	0.726159	0.529821	0.771431
ENSG00000261889.1	NA	53.0922	-0.578733	0.322589	0.0728094	0.232258
ENSG00000261915.6	NA	578.706	0.0606735	0.105786	0.566273	0.79538
ENSG00000261916.1	NA	8.778	-0.136473	0.802036	0.864886	0.949159
ENSG00000261934.2	PCDHGA9	0.532063	-0.289626	3.26026	0.929213	NA
ENSG00000261949.7	GFY	0.141513	0.566081	3.81694	0.8821	NA
ENSG00000261971.8	NA	21.863	-0.38757	0.455734	0.395086	0.669952
ENSG00000261987.2	NA	0.84908	2.92911	3.00675	0.329968	NA
ENSG00000261997.1	NA	22.1031	-0.723694	0.439415	0.0995683	0.288763
ENSG00000262001.1	NA	7.18502	0.984622	0.877855	0.262023	0.535748
ENSG00000262003.1	LOC101927727	0.124518	-1.11703	3.81694	0.769789	NA
ENSG00000262038.1	NA	0.54105	0.940637	3.24949	0.77222	NA
ENSG00000262039.1	NA	0.138844	0.566081	3.81694	0.8821	NA
ENSG00000262049.1	NA	13.5548	-0.428339	0.646023	0.507306	0.757124
ENSG00000262050.1	LOC105371592	0.439715	1.97047	3.46041	0.569062	NA
ENSG00000262052.1	NA	0.115174	0.566081	3.81694	0.8821	NA
ENSG00000262061.6	NA	14.4113	-1.61391	0.679878	0.0176052	0.0798682
ENSG00000262074.7	NA	4.96267	2.38059	3.32223	0.473643	0.733244
ENSG00000262075.3	DKFZP434A062	0.283027	1.35485	3.80946	0.722099	NA
ENSG00000262089.1	NA	3.1602	0.382323	1.13929	0.737188	0.893342
ENSG00000262096.2	NA	0.249036	-1.78581	3.79427	0.637883	NA
ENSG00000262097.2	NA	0.230348	1.19978	3.81359	0.753061	NA
ENSG00000262117.5	BCAR4	0.315453	-0.395694	3.81694	0.917433	NA
ENSG00000262119.1	NA	0.386688	0.238789	3.6732	0.948167	NA
ENSG00000262140.1	NA	0.138844	0.566081	3.81694	0.8821	NA
ENSG00000262155.2	LINC02175	12.7416	-0.085991	0.661282	0.896537	0.962777
ENSG00000262160.1	NA	10.4056	-0.195764	0.641865	0.760372	0.904111
ENSG00000262165.2	NA	24.0678	-0.589826	0.465493	0.205119	0.461743
ENSG00000262179.3	MYMX	58.8635	3.46224	0.395469	2.04517e-18	8.1986e-17
ENSG00000262185.3	LINC02861	2.52841	1.97798	1.47352	0.179483	NA
ENSG00000262188.2	LINC01978	0.678926	-2.07268	2.93587	0.480197	NA
ENSG00000262202.4	NA	0.467223	0.388263	3.16488	0.902362	NA
ENSG00000262227.1	NA	0.512398	-1.63685	3.24649	0.614129	NA
ENSG00000262228.2	NA	1.14632	-0.657332	2.10208	0.754504	NA
ENSG00000262246.6	CORO7	131.158	0.185325	0.207998	0.372932	0.650687
ENSG00000262248.1	NA	4.87933	0.191163	1.08495	0.86014	0.947494
ENSG00000262265.2	NA	35.2685	0.553912	0.377512	0.142303	0.366078
ENSG00000262292.2	NA	6.31601	-0.302391	0.946561	0.749376	0.899749
ENSG00000262298.1	NA	0.345522	1.66739	3.78561	0.659608	NA
ENSG00000262304.2	NA	0.460696	2.07617	3.73243	0.578039	NA
ENSG00000262312.2	NA	1.94836	-0.593131	1.45853	0.684255	NA
ENSG00000262332.1	NA	0.460696	2.07617	3.73243	0.578039	NA
ENSG00000262333.1	NA	0.980053	-2.73121	2.37892	0.250933	NA
ENSG00000262352.2	NA	1.1127	1.02168	2.02738	0.614304	NA
ENSG00000262362.1	NA	3.01023	-0.14672	1.30559	0.910524	0.967762
ENSG00000262370.6	NA	0.766244	-1.32132	2.44551	0.588987	NA
ENSG00000262380.1	NA	6.82492	0.0356296	0.811282	0.96497	0.988498
ENSG00000262402.1	NA	0.858897	2.96696	2.70457	0.272633	NA
ENSG00000262406.3	MMP12	0.353217	-2.21289	3.7543	0.555574	NA
ENSG00000262410.1	NA	2.70925	0.842921	1.42559	0.554333	0.788318
ENSG00000262412.1	NA	0.707567	2.66586	3.19741	0.404419	NA
ENSG00000262413.1	NA	0.141513	0.566081	3.81694	0.8821	NA
ENSG00000262420.3	NA	4.08454	0.446344	1.02209	0.662331	0.853851
ENSG00000262429.1	NA	7.67961	0.329488	0.757438	0.66356	0.85465
ENSG00000262454.4	MIR193BHG	70.3189	-0.881582	0.273794	0.00128246	0.00891777
ENSG00000262468.6	NA	9.1081	0.65413	0.695918	0.347242	0.625565
ENSG00000262482.1	NA	0.15634	-1.11703	3.81694	0.769789	NA
ENSG00000262484.1	CCER2	2.49599	0.27001	1.49305	0.85649	NA
ENSG00000262488.1	NA	0.555376	2.31915	3.48631	0.505913	NA
ENSG00000262492.1	NA	0.115174	0.566081	3.81694	0.8821	NA
ENSG00000262503.1	LOC100128007	0.407545	0.39183	3.60534	0.913456	NA
ENSG00000262514.1	NA	0.138844	0.566081	3.81694	0.8821	NA
ENSG00000262528.2	NA	1.25107	-1.62588	2.19583	0.459033	NA
ENSG00000262543.2	SMIM28	0.31268	-2.05864	3.76796	0.584823	NA
ENSG00000262576.3	PCDHGA4	0.124518	-1.11703	3.81694	0.769789	NA
ENSG00000262580.5	NA	38.0226	-0.381077	0.353033	0.280393	0.558029
ENSG00000262585.1	LINC01979	0.298201	1.36641	3.8087	0.719774	NA
ENSG00000262587.2	LOC554206	7.85494	0.246133	0.725952	0.734573	0.89231
ENSG00000262609.1	BTF3P14	0.141513	0.566081	3.81694	0.8821	NA
ENSG00000262619.2	NA	1.93466	-1.24715	1.60987	0.438523	NA
ENSG00000262628.1	OR1D5	0.298201	1.36641	3.8087	0.719774	NA
ENSG00000262668.2	OR1F1	3.36751	-2.55296	1.35561	0.059665	0.200784
ENSG00000262686.1	GLIS2-AS1	0.290614	1.35757	3.80929	0.721553	NA
ENSG00000262691.1	NA	1.50613	1.82944	2.12563	0.389426	NA
ENSG00000262692.1	NA	0.416532	1.90375	3.76957	0.613538	NA
ENSG00000262700.1	LOC100421173	0.61812	-1.92186	3.03284	0.526287	NA
ENSG00000262712.1	NA	5.19424	0.209128	1.0077	0.835597	0.936587
ENSG00000262728.6	NA	8.3877	-0.499793	0.783821	0.523711	0.767921
ENSG00000262732.1	NA	0.489288	-2.69751	3.25964	0.407925	NA
ENSG00000262766.1	NA	0.871626	-3.56507	2.86578	0.213495	NA
ENSG00000262801.6	NA	1.7368	0.0914519	1.6491	0.955775	NA
ENSG00000262814.8	MRPL12	87.2217	-0.330809	0.222355	0.136817	0.356766
ENSG00000262823.1	NA	0.298201	1.36641	3.8087	0.719774	NA
ENSG00000262831.1	NA	0.141513	0.566081	3.81694	0.8821	NA
ENSG00000262873.2	NA	1.09812	1.26718	2.56957	0.621908	NA
ENSG00000262874.2	C19orf84	8.31383	-0.631998	0.708704	0.372519	0.65027
ENSG00000262877.5	NA	9.58642	-1.10982	0.709657	0.117846	0.323083
ENSG00000262879.6	LOC101927060	383.332	-0.160929	0.12864	0.210931	0.469822
ENSG00000262902.1	MTCO1P40	29.3523	0.236531	0.381064	0.534789	0.774786
ENSG00000262903.1	NA	0.115174	0.566081	3.81694	0.8821	NA
ENSG00000262904.1	TMPOP2	1.49293	-0.671114	1.68626	0.690637	NA
ENSG00000262919.8	CCNQ	195.117	0.261045	0.150089	0.0819881	0.251575
ENSG00000262920.5	NA	0.297853	-0.395694	3.81694	0.917433	NA
ENSG00000262943.7	ALOX12P2	2.26321	1.83105	1.73149	0.290285	NA
ENSG00000262959.2	NA	0.149101	0.566081	3.81694	0.8821	NA
ENSG00000262966.2	LOC101928266	0.176609	-1.11703	3.81694	0.769789	NA
ENSG00000262967.1	NA	0.498072	-2.75944	3.55494	0.437615	NA
ENSG00000262974.1	NA	0.298201	1.36641	3.8087	0.719774	NA
ENSG00000262979.1	NA	5.16351	-1.19578	0.982433	0.223544	0.487004
ENSG00000263001.7	GTF2I	3956.86	0.25534	0.0534134	1.74903e-06	2.27596e-05
ENSG00000263002.8	ZNF234	174.013	0.168431	0.19187	0.380031	0.657511
ENSG00000263004.2	NA	15.7985	-0.115239	0.542911	0.831904	0.93528
ENSG00000263006.6	ROCK1P1	6.39808	0.392035	0.876723	0.65476	0.850856
ENSG00000263011.1	NA	3.00012	0.232469	1.41447	0.869455	0.95078
ENSG00000263020.6	NA	5.54047	1.14184	1.18486	0.335201	0.613315
ENSG00000263033.2	NA	0.373554	-2.34872	3.74337	0.530375	NA
ENSG00000263050.1	NA	0.138844	0.566081	3.81694	0.8821	NA
ENSG00000263069.6	RNF213-AS1	3.00628	0.469712	1.2897	0.715707	0.881
ENSG00000263072.8	NA	43.4767	-0.0969106	0.316746	0.759638	0.903783
ENSG00000263089.1	NA	1.07845	0.764442	2.3969	0.74978	NA
ENSG00000263096.1	NA	0.353217	-2.21289	3.7543	0.555574	NA
ENSG00000263105.1	NA	0.645628	-3.09978	2.92734	0.289642	NA
ENSG00000263120.1	NA	4.26811	-2.15432	1.21429	0.076041	0.239277
ENSG00000263126.1	NA	380.677	0.0132324	0.123747	0.914844	0.96922
ENSG00000263142.5	LRRC37A17P	6.48121	0.899422	1.03949	0.386899	0.662399
ENSG00000263146.2	NA	93.6012	-0.237987	0.221304	0.282202	0.56009
ENSG00000263155.6	MYZAP	213.158	-0.671246	0.148528	6.20409e-06	7.40321e-05
ENSG00000263179.1	NA	15.6662	0.448311	0.596991	0.452682	0.717716
ENSG00000263220.1	NA	1.12143	3.33097	2.48327	0.179802	NA
ENSG00000263232.2	ATP5F1AP3	1.87332	-0.77596	1.45747	0.594446	NA
ENSG00000263235.1	NA	1.7787	1.86024	1.82978	0.30932	NA
ENSG00000263257.3	NA	0.784472	-2.37486	2.55892	0.35337	NA
ENSG00000263266.2	RPS7P1	12.0459	0.154574	0.756058	0.838004	0.937775
ENSG00000263272.1	NA	69.1492	0.239202	0.25675	0.351517	0.630484
ENSG00000263276.1	NA	7.32031	0.619533	0.966291	0.521428	0.766135
ENSG00000263280.2	NA	3.33793	-0.423523	1.19697	0.723468	0.885832
ENSG00000263293.2	EFCAB13-DT	0.249036	-1.78581	3.79427	0.637883	NA
ENSG00000263307.1	RSL1D1-DT	0.277688	1.3379	3.81032	0.725494	NA
ENSG00000263311.1	NA	0.176609	-1.11703	3.81694	0.769789	NA
ENSG00000263327.6	TAPT1-AS1	3.85981	1.57243	1.35528	0.245954	0.514997
ENSG00000263331.1	NA	0.390549	-1.06728	3.62356	0.768346	NA
ENSG00000263343.1	NA	0.141513	0.566081	3.81694	0.8821	NA
ENSG00000263345.1	NA	0.283027	1.35485	3.80946	0.722099	NA
ENSG00000263360.2	RN7SL134P	4.6333	0.271272	1.02088	0.790451	0.916818
ENSG00000263368.1	NA	1.27362	3.51461	2.65426	0.185457	NA
ENSG00000263400.8	TMEM220-AS1	3.11117	0.105075	1.20078	0.930269	0.975636
ENSG00000263412.1	NFE2L1-DT	9.16727	-0.366017	0.767711	0.63353	0.838756
ENSG00000263432.2	RN7SL689P	24.2744	0.285177	0.488843	0.559644	0.791996
ENSG00000263465.5	SRSF8	384.719	-0.101982	0.118316	0.388717	0.663745
ENSG00000263494.1	NA	0.115174	0.566081	3.81694	0.8821	NA
ENSG00000263508.6	NA	1.01563	-0.964478	2.16786	0.656393	NA
ENSG00000263513.5	FAM72C	1.21477	0.541185	2.09111	0.795788	NA
ENSG00000263528.8	IKBKE	177.471	-0.184854	0.17006	0.27704	0.553954
ENSG00000263531.1	NA	7.68498	-0.0701952	0.778034	0.928111	0.975016
ENSG00000263537.2	RN7SL387P	0.141513	0.566081	3.81694	0.8821	NA
ENSG00000263551.6	NA	1.01808	-0.918627	2.3519	0.6961	NA
ENSG00000263558.2	RN7SL716P	0.176609	-1.11703	3.81694	0.769789	NA
ENSG00000263563.6	UBBP4	18.0891	0.272012	0.476471	0.568074	0.796018
ENSG00000263583.1	MIR4522	0.373554	-2.34872	3.74337	0.530375	NA
ENSG00000263586.1	HID1-AS1	0.758897	2.78282	2.81827	0.323435	NA
ENSG00000263595.2	RN7SL823P	0.84908	2.92911	3.00675	0.329968	NA
ENSG00000263603.1	NA	8.3536	-1.51616	0.742531	0.041164	0.153257
ENSG00000263606.1	NA	20.5921	-0.453878	0.533042	0.394499	0.669217
ENSG00000263612.1	NA	0.15634	-1.11703	3.81694	0.769789	NA
ENSG00000263616.2	RN7SL178P	0.298201	1.36641	3.8087	0.719774	NA
ENSG00000263627.1	PPP4R1-AS1	1.74583	1.39162	1.97582	0.481231	NA
ENSG00000263639.7	MSMB	0.291783	-0.395694	3.81694	0.917433	NA
ENSG00000263648.1	NA	0.124518	-1.11703	3.81694	0.769789	NA
ENSG00000263669.2	RN7SL470P	2.49949	-2.39098	1.64899	0.147068	NA
ENSG00000263677.2	NA	0.547237	-0.288409	3.2328	0.928912	NA
ENSG00000263711.6	LINC02864	0.795425	-0.308995	2.56993	0.904297	NA
ENSG00000263724.2	DLGAP1-AS3	3.62961	1.43939	1.27594	0.259278	0.532469
ENSG00000263731.1	NA	42.9387	-0.347357	0.335753	0.300874	0.579627
ENSG00000263740.2	RN7SL4P	2.06143	-1.7405	1.72168	0.312049	NA
ENSG00000263745.7	NA	0.737764	-2.36737	2.83196	0.403184	NA
ENSG00000263753.8	LINC00667	167.258	0.187066	0.182065	0.304198	0.582996
ENSG00000263755.2	RN7SL498P	2.40003	-3.36381	1.78093	0.0589188	NA
ENSG00000263766.5	NA	1.47515	0.00414398	1.79334	0.998156	NA
ENSG00000263781.3	NA	2.20903	1.09304	1.431	0.444967	NA
ENSG00000263786.1	NA	1.0571	3.25326	2.52302	0.197249	NA
ENSG00000263809.1	NA	3.7267	5.0599	1.69822	0.00288683	0.017861
ENSG00000263818.5	RDM1P5	0.62638	-0.0871643	2.83096	0.975437	NA
ENSG00000263823.1	NA	50.1794	-0.164688	0.31156	0.597088	0.816905
ENSG00000263826.1	NA	4.21232	2.65458	1.31247	0.0431164	0.158458
ENSG00000263829.1	NA	0.15634	-1.11703	3.81694	0.769789	NA
ENSG00000263843.1	MIF4GD-DT	0.970709	-1.79305	2.43723	0.461918	NA
ENSG00000263846.1	NA	1.13917	0.937804	2.35181	0.690071	NA
ENSG00000263874.2	LINC00672	19.653	1.88794	0.517408	0.000263435	0.00224779
ENSG00000263882.2	RN7SL774P	0.390549	-1.06728	3.62356	0.768346	NA
ENSG00000263883.1	EEF1DP7	5.01202	0.395191	1.16954	0.735435	0.892516
ENSG00000263884.1	NA	2.41121	1.27838	1.65607	0.440154	NA
ENSG00000263904.1	NA	0.437198	-2.55281	3.40127	0.452926	NA
ENSG00000263916.1	NA	1.12501	-2.20773	2.10154	0.293475	NA
ENSG00000263934.5	NA	2633.08	-0.207799	0.308619	0.500744	0.753433
ENSG00000263940.2	RN7SL275P	1.1321	-0.232969	2.09282	0.911364	NA
ENSG00000263941.2	RN7SL32P	11.3661	-0.160787	0.595579	0.787185	0.915666
ENSG00000263955.2	RN7SL850P	0.298201	1.36641	3.8087	0.719774	NA
ENSG00000263956.6	NBPF11	303.029	0.201086	0.133266	0.131321	0.347104
ENSG00000263961.8	RHEX	1.41178	0.721876	2.011	0.719623	NA
ENSG00000263969.2	RN7SL678P	0.42454	1.92806	3.76806	0.608873	NA
ENSG00000263989.2	RN7SL615P	0.141513	0.566081	3.81694	0.8821	NA
ENSG00000263990.1	NA	0.138844	0.566081	3.81694	0.8821	NA
ENSG00000264000.1	NA	0.607864	-1.92194	3.05138	0.528787	NA
ENSG00000264015.2	NA	0.379449	1.78374	3.65076	0.62513	NA
ENSG00000264017.2	RN7SL336P	4.75529	0.390241	1.26004	0.756785	0.902578
ENSG00000264019.1	NA	0.62259	-3.08072	3.25436	0.34382	NA
ENSG00000264028.2	RN7SL744P	1.5689	0.175747	1.65894	0.915631	NA
ENSG00000264036.2	RN7SL198P	0.371861	1.75918	3.6782	0.632457	NA
ENSG00000264041.2	RN7SL670P	0.249036	-1.78581	3.79427	0.637883	NA
ENSG00000264057.1	NA	0.688046	1.30213	2.75427	0.636379	NA
ENSG00000264058.2	NA	173.24	-0.681419	0.746897	0.361593	0.640144
ENSG00000264071.2	RN7SL531P	0.230348	1.19978	3.81359	0.753061	NA
ENSG00000264078.1	NA	1.73987	-0.850305	1.93619	0.660542	NA
ENSG00000264092.2	RN7SL474P	0.447302	1.99493	3.76404	0.596113	NA
ENSG00000264104.1	LOC100129135	0.149101	0.566081	3.81694	0.8821	NA
ENSG00000264107.1	NA	1.38549	-1.68942	1.85812	0.36324	NA
ENSG00000264112.1	NA	18.8852	0.675467	0.569456	0.235558	0.502174
ENSG00000264113.2	RN7SL784P	0.937915	3.07961	2.63608	0.242704	NA
ENSG00000264125.1	NA	0.501862	0.714415	3.33009	0.830131	NA
ENSG00000264128.2	RN7SL713P	0.392862	1.82877	3.6046	0.611913	NA
ENSG00000264148.1	NA	1.1432	-2.06143	1.98352	0.298675	NA
ENSG00000264151.6	NA	3.73051	-1.15311	1.1515	0.316633	0.595537
ENSG00000264176.1	NA	0.904524	-0.57479	2.289	0.80173	NA
ENSG00000264186.1	NA	0.353217	-2.21289	3.7543	0.555574	NA
ENSG00000264204.2	NA	0.894604	2.99685	2.95803	0.311002	NA
ENSG00000264207.1	NA	21.812	-0.637244	0.51551	0.216406	0.478281
ENSG00000264215.1	NA	8.76379	0.359827	0.909904	0.692506	0.869602
ENSG00000264229.1	RNU4ATAC	3243.69	-0.277931	0.170083	0.102239	0.293912
ENSG00000264235.6	MYL12-AS1	1.12495	3.33341	2.49921	0.182274	NA
ENSG00000264247.2	ZNF407-AS1	97.3498	0.102428	0.232443	0.659459	0.852208
ENSG00000264271.2	RN7SL488P	0.115174	0.566081	3.81694	0.8821	NA
ENSG00000264278.1	ZNF236-DT	1.78753	-0.517	1.68735	0.759302	NA
ENSG00000264290.1	NA	13.427	-1.18347	0.79748	0.137805	0.35875
ENSG00000264315.1	NA	0.318122	-0.395694	3.81694	0.917433	NA
ENSG00000264322.2	RN7SL448P	0.271514	-0.395694	3.81694	0.917433	NA
ENSG00000264324.1	NA	1.42881	-0.0512762	2.2767	0.982031	NA
ENSG00000264339.1	NA	0.62536	-3.06028	3.25899	0.347718	NA
ENSG00000264343.6	NOTCH2NLA	111.901	0.0574766	0.210318	0.784635	0.913726
ENSG00000264350.1	NA	0.407545	0.39183	3.60534	0.913456	NA
ENSG00000264364.3	DYNLL2	617.742	0.0983921	0.100741	0.328723	0.607603
ENSG00000264379.1	NA	0.115174	0.566081	3.81694	0.8821	NA
ENSG00000264400.2	RN7SL491P	0.353217	-2.21289	3.7543	0.555574	NA
ENSG00000264404.3	NA	0.298201	1.36641	3.8087	0.719774	NA
ENSG00000264423.2	RN7SL718P	0.149101	0.566081	3.81694	0.8821	NA
ENSG00000264424.1	MYH4	0.149101	0.566081	3.81694	0.8821	NA
ENSG00000264438.2	RN7SL560P	2.81751	0.416096	1.57731	0.791933	0.91768
ENSG00000264448.5	MIR378D2HG	2.26214	0.369536	1.51866	0.80775	NA
ENSG00000264451.1	NA	0.115174	0.566081	3.81694	0.8821	NA
ENSG00000264456.1	NA	19.3789	-0.782309	0.549496	0.154538	0.386912
ENSG00000264458.1	NA	0.141513	0.566081	3.81694	0.8821	NA
ENSG00000264519.2	RN7SL596P	0.840253	0.135984	2.53944	0.957295	NA
ENSG00000264522.6	OTUD7B	118.618	0.225617	0.216212	0.296717	0.575515
ENSG00000264529.1	DNAJB6P8	0.498072	-2.75944	3.55494	0.437615	NA
ENSG00000264538.6	NA	427.061	-0.509421	0.110433	3.97008e-06	4.90216e-05
ENSG00000264546.1	NA	4.26414	0.426916	1.00798	0.671903	0.858356
ENSG00000264548.1	NA	3.40336	1.10351	1.19365	0.355232	0.634093
ENSG00000264569.1	DCXR-DT	0.141513	0.566081	3.81694	0.8821	NA
ENSG00000264570.1	NA	1.88125	0.87864	1.68682	0.602446	NA
ENSG00000264575.1	NA	6.4453	0.7574	0.885028	0.392113	0.666723
ENSG00000264577.1	NA	0.15634	-1.11703	3.81694	0.769789	NA
ENSG00000264592.2	RN7SL131P	0.277688	1.3379	3.81032	0.725494	NA
ENSG00000264596.1	NA	5.31577	-0.809093	1.07313	0.450876	0.716116
ENSG00000264635.1	NA	33.7716	0.648554	0.367479	0.0775853	0.24247
ENSG00000264653.1	MIR5194	0.266031	-0.395694	3.81694	0.917433	NA
ENSG00000264666.1	NA	0.264275	1.25032	3.8125	0.742948	NA
ENSG00000264672.6	SEPTIN4-AS1	0.775088	-0.115709	2.62065	0.964783	NA
ENSG00000264706.2	RN7SL217P	0.124518	-1.11703	3.81694	0.769789	NA
ENSG00000264707.1	L3MBTL4-AS1	0.460696	2.07617	3.73243	0.578039	NA
ENSG00000264714.1	NA	0.845155	1.66569	2.40821	0.489144	NA
ENSG00000264739.1	NA	1.33734	-2.31494	2.3636	0.327376	NA
ENSG00000264743.2	DPRXP4	17.7895	0.206963	0.507409	0.683361	0.863971
ENSG00000264754.1	NA	0.283027	1.35485	3.80946	0.722099	NA
ENSG00000264772.6	NA	5175.3	0.110318	0.04269	0.00976122	0.0498608
ENSG00000264809.2	NA	1.13578	0.819998	2.13092	0.700379	NA
ENSG00000264812.1	NA	4.85878	-0.572515	1.1193	0.609004	0.823268
ENSG00000264834.1	NA	0.345522	1.66739	3.78561	0.659608	NA
ENSG00000264840.1	RN7SL404P	0.962558	1.92658	2.6912	0.474065	NA
ENSG00000264853.1	NA	0.851289	-3.51536	2.6066	0.177454	NA
ENSG00000264862.2	RN7SL45P	0.141513	0.566081	3.81694	0.8821	NA
ENSG00000264895.1	NA	55.1401	0.110911	0.312866	0.722964	0.885348
ENSG00000264910.2	RN7SL525P	0.460696	2.07617	3.73243	0.578039	NA
ENSG00000264916.2	RN7SL230P	5.5656	-0.268418	0.886429	0.762036	0.905162
ENSG00000264920.2	SP2-DT	88.2318	0.63454	0.241959	0.00872844	0.0454527
ENSG00000264933.2	RN7SL190P	0.398137	-1.06775	3.5972	0.766598	NA
ENSG00000264954.2	PRR29-AS1	0.981246	0.102021	2.39243	0.965986	NA
ENSG00000264963.2	RN7SL440P	2.58696	0.0516563	1.48136	0.972183	NA
ENSG00000264964.2	NA	2.81558	-0.256582	1.31295	0.845061	0.941013
ENSG00000264968.1	NA	0.508036	2.20482	3.25326	0.497945	NA
ENSG00000264970.2	NA	0.46902	-2.6451	3.6525	0.46895	NA
ENSG00000265000.1	MARCHF10-DT	0.230348	1.19978	3.81359	0.753061	NA
ENSG00000265008.1	NA	0.520962	2.23688	2.97206	0.451669	NA
ENSG00000265010.1	NA	3.66083	0.926438	1.07995	0.390973	0.665637
ENSG00000265018.6	AGAP12P	3.30186	-0.522691	1.46806	0.721809	0.884555
ENSG00000265052.2	RN7SL622P	0.176609	-1.11703	3.81694	0.769789	NA
ENSG00000265055.2	NA	3.38239	-1.26944	1.17244	0.278927	0.555918
ENSG00000265091.5	NA	0.124518	-1.11703	3.81694	0.769789	NA
ENSG00000265093.2	RN7SL246P	7.57281	0.669518	0.859872	0.436201	0.703273
ENSG00000265094.1	NA	0.827659	2.89301	2.37488	0.223159	NA
ENSG00000265096.2	NA	0.297853	-0.395694	3.81694	0.917433	NA
ENSG00000265107.3	GJA5	0.280858	-1.92222	3.78128	0.611206	NA
ENSG00000265113.1	NA	0.15634	-1.11703	3.81694	0.769789	NA
ENSG00000265123.2	RN7SL200P	9.96344	0.498543	0.660383	0.450292	0.715843
ENSG00000265142.9	MIR133A1HG	0.759982	0.0848	2.86544	0.976391	NA
ENSG00000265148.6	TSPOAP1-AS1	108.229	0.123591	0.230401	0.59167	0.813125
ENSG00000265158.1	NA	5.5731	0.333998	0.930334	0.719588	0.882919
ENSG00000265179.7	NA	0.54847	0.80612	2.96755	0.785895	NA
ENSG00000265182.1	SRP72P1	0.283027	1.35485	3.80946	0.722099	NA
ENSG00000265185.6	NA	0.460696	2.07617	3.73243	0.578039	NA
ENSG00000265188.1	LOC100422274	0.277688	1.3379	3.81032	0.725494	NA
ENSG00000265194.1	NA	0.124518	-1.11703	3.81694	0.769789	NA
ENSG00000265206.5	NA	1.34411	2.51354	2.25364	0.264711	NA
ENSG00000265218.1	NA	6.27111	-0.637426	0.924502	0.490521	0.746378
ENSG00000265222.1	NA	0.62321	2.50253	3.01672	0.406791	NA
ENSG00000265241.7	RBM8A	2585.15	0.154595	0.0596335	0.00953062	0.0488982
ENSG00000265254.1	NA	3.81709	-0.961817	1.07418	0.370576	0.64904
ENSG00000265257.5	NA	703.762	0.0615837	0.0936135	0.510634	0.759427
ENSG00000265262.1	NA	0.249036	-1.78581	3.79427	0.637883	NA
ENSG00000265272.2	RN7SL693P	0.813913	0.0567202	2.78474	0.98375	NA
ENSG00000265287.2	NA	0.498072	-2.75944	3.55494	0.437615	NA
ENSG00000265313.7	NA	0.141513	0.566081	3.81694	0.8821	NA
ENSG00000265342.1	NA	0.115174	0.566081	3.81694	0.8821	NA
ENSG00000265354.4	TIMM23	356.556	-0.0737019	0.120572	0.541021	0.778441
ENSG00000265356.2	NA	2.35988	-1.05934	1.39016	0.446044	NA
ENSG00000265366.6	GLUD1P2	1.89407	1.89445	1.74324	0.277151	NA
ENSG00000265369.3	PCAT18	0.487035	2.15111	3.32006	0.51704	NA
ENSG00000265393.1	NA	0.609797	2.47402	3.06359	0.419347	NA
ENSG00000265399.1	NA	0.298201	1.36641	3.8087	0.719774	NA
ENSG00000265411.1	RN7SL656P	5.65319	-0.307163	1.11983	0.783859	0.91338
ENSG00000265413.1	NA	6.5562	0.840103	0.992053	0.397088	0.67171
ENSG00000265439.2	RN7SL811P	0.911447	-0.742642	2.44096	0.760943	NA
ENSG00000265451.1	NA	0.90849	-0.624925	2.28549	0.784521	NA
ENSG00000265458.2	NA	4.06005	0.760267	1.04889	0.468556	0.729312
ENSG00000265477.1	NA	5.7556	-2.10455	0.973247	0.0305872	0.122138
ENSG00000265478.2	NA	3.29096	-1.68193	1.33748	0.208559	0.466346
ENSG00000265479.7	DTX2P1-UPK3BP1-PMS2P11	118.001	0.0154852	0.211805	0.941718	0.978851
ENSG00000265480.5	KRT18P55	0.416532	1.90375	3.76957	0.613538	NA
ENSG00000265485.7	LINC01915	0.716323	1.31961	2.7198	0.627544	NA
ENSG00000265489.1	ARHGAP44-AS1	0.149101	0.566081	3.81694	0.8821	NA
ENSG00000265491.5	RNF115	1241.29	0.125945	0.0737917	0.0878655	0.264341
ENSG00000265496.5	NA	0.718056	-3.27048	2.7791	0.239269	NA
ENSG00000265531.3	FCGR1CP	2.1284	-0.35507	1.69141	0.833726	NA
ENSG00000265590.10	CFAP298-TCP10L	27.6791	0.309671	0.426914	0.468224	0.729159
ENSG00000265618.1	NA	0.498072	-2.75944	3.55494	0.437615	NA
ENSG00000265625.1	NA	4.19667	0.335315	1.10498	0.76154	0.904869
ENSG00000265626.1	NA	0.124518	-1.11703	3.81694	0.769789	NA
ENSG00000265631.1	BNIP3P3	0.266031	-0.395694	3.81694	0.917433	NA
ENSG00000265646.2	TUFMP1	0.555376	2.31915	3.48631	0.505913	NA
ENSG00000265666.1	RARA-AS1	12.2908	0.911687	0.698626	0.191902	0.441688
ENSG00000265675.2	RN7SL708P	0.291783	-0.395694	3.81694	0.917433	NA
ENSG00000265681.7	RPL17	403.621	-0.279435	0.144607	0.053313	0.18546
ENSG00000265683.1	SYPL1P2	0.413027	0.290304	3.29393	0.929771	NA
ENSG00000265684.2	RN7SL378P	3.61033	0.0138781	1.2916	0.991427	0.996786
ENSG00000265688.2	MAFG-DT	23.7689	-1.0319	0.443153	0.0198831	0.0882017
ENSG00000265692.1	LINC01970	1.76368	0.854122	1.95765	0.662619	NA
ENSG00000265702.2	LOC105371855	0.898826	0.481732	2.50168	0.847301	NA
ENSG00000265706.1	SNORD53B	0.141513	0.566081	3.81694	0.8821	NA
ENSG00000265735.2	NA	2.96038	-1.74534	3.08909	0.572073	0.798867
ENSG00000265739.1	NA	0.702228	2.65486	2.90158	0.360206	NA
ENSG00000265745.2	RN7SL375P	0.298201	1.36641	3.8087	0.719774	NA
ENSG00000265750.1	NA	44.0698	-0.0932125	0.340278	0.784138	0.913392
ENSG00000265752.3	NA	0.781099	-1.27395	2.80515	0.649722	NA
ENSG00000265763.4	ZNF488	4.53754	-0.535528	1.05072	0.610278	0.823967
ENSG00000265777.2	RN7SL624P	0.283027	1.35485	3.80946	0.722099	NA
ENSG00000265778.3	ZNF516-AS1	6.94638	0.985634	0.810693	0.224064	0.487771
ENSG00000265791.1	NA	0.512398	-1.63685	3.24649	0.614129	NA
ENSG00000265798.6	NA	3.547	0.885763	1.40733	0.529093	0.771103
ENSG00000265800.1	NA	8.32223	-0.232596	0.722651	0.747555	0.89876
ENSG00000265801.1	NA	5.69321	-0.505553	0.969234	0.601949	0.819945
ENSG00000265802.2	RN7SL49P	0.609905	-0.783003	2.862	0.784403	NA
ENSG00000265808.4	SEC22B	726.062	-0.357774	0.0872018	4.08134e-05	0.000415246
ENSG00000265813.2	RN7SL300P	0.141513	0.566081	3.81694	0.8821	NA
ENSG00000265817.4	FSBP	131.23	-0.440773	0.201321	0.0285673	0.116288
ENSG00000265845.2	LOC101927018	0.555376	2.31915	3.48631	0.505913	NA
ENSG00000265882.2	RN7SL73P	0.454297	0.374676	3.46378	0.913861	NA
ENSG00000265888.2	DSCAS	0.318122	-0.395694	3.81694	0.917433	NA
ENSG00000265889.1	NA	0.373554	-2.34872	3.74337	0.530375	NA
ENSG00000265907.2	NA	0.230348	1.19978	3.81359	0.753061	NA
ENSG00000265912.1	NA	0.345522	1.66739	3.78561	0.659608	NA
ENSG00000265933.5	LINC00668	9.865	-2.20738	0.779965	0.00465329	0.026995
ENSG00000265936.1	NA	112.907	-0.0660198	0.213535	0.757188	0.902731
ENSG00000265942.2	RN7SL577P	0.287945	1.34445	3.81003	0.724185	NA
ENSG00000265943.1	NA	0.707567	2.66586	3.19741	0.404419	NA
ENSG00000265967.1	NA	1.30388	0.469369	1.94311	0.809124	NA
ENSG00000265972.6	TXNIP	4057	0.943987	0.059924	6.54204e-56	1.03471e-53
ENSG00000265975.1	NA	0.315453	-0.395694	3.81694	0.917433	NA
ENSG00000265992.1	ESRG	0.31268	-2.05864	3.76796	0.584823	NA
ENSG00000265995.1	NA	0.31268	-2.05864	3.76796	0.584823	NA
ENSG00000265996.1	MIR3671	0.58088	0.963293	3.16955	0.761188	NA
ENSG00000266028.7	SRGAP2	414.957	-0.201409	0.106875	0.0594924	0.200395
ENSG00000266053.2	NDUFV2-AS1	13.792	-0.348435	0.565204	0.53758	0.776168
ENSG00000266066.1	POLRMTP1	0.725667	0.0727591	2.70225	0.978519	NA
ENSG00000266074.10	BAHCC1	132.059	-0.416845	0.195014	0.0325558	0.128088
ENSG00000266075.2	RN7SL574P	4.88673	-0.865036	0.932672	0.353677	0.632791
ENSG00000266079.5	NA	4.21244	-2.11375	1.29012	0.101335	0.292377
ENSG00000266086.3	NA	31.2381	-0.0922698	0.441616	0.834498	0.936131
ENSG00000266094.8	RASSF5	1366.15	0.852739	0.080721	4.37487e-26	2.55416e-24
ENSG00000266111.2	NA	0.124518	-1.11703	3.81694	0.769789	NA
ENSG00000266126.1	NA	0.531475	-0.64405	3.00354	0.830212	NA
ENSG00000266127.1	ZNF415P1	1.28515	1.52877	2.28277	0.503048	NA
ENSG00000266160.2	RN7SL612P	2.27014	0.733947	1.51379	0.62779	NA
ENSG00000266173.7	STRADA	406.118	0.176366	0.110927	0.111851	0.311656
ENSG00000266185.2	RN7SL804P	0.508036	2.20482	3.25326	0.497945	NA
ENSG00000266208.1	NA	0.532063	-0.289626	3.26026	0.929213	NA
ENSG00000266210.2	RN7SL371P	0.295184	-0.395694	3.81694	0.917433	NA
ENSG00000266213.1	NA	0.822237	-3.44555	2.6528	0.194001	NA
ENSG00000266236.1	NA	0.820007	0.676732	2.40748	0.778637	NA
ENSG00000266256.3	LINC00908	2.40782	-1.66684	1.43897	0.246717	NA
ENSG00000266258.1	LINC01909	6.01143	0.52125	0.900062	0.562504	0.793229
ENSG00000266265.4	KLF14	1.46989	-0.102301	1.77322	0.953994	NA
ENSG00000266274.2	RN7SL138P	62.1427	-0.28576	0.295632	0.33374	0.611956
ENSG00000266279.1	NA	0.149101	0.566081	3.81694	0.8821	NA
ENSG00000266289.1	NA	0.353217	-2.21289	3.7543	0.555574	NA
ENSG00000266302.6	NA	0.249036	-1.78581	3.79427	0.637883	NA
ENSG00000266308.2	RN7SL510P	4.24811	0.351983	1.07086	0.742388	0.89614
ENSG00000266313.2	NA	0.176609	-1.11703	3.81694	0.769789	NA
ENSG00000266338.6	NBPF15	273.836	-0.0572815	0.176699	0.745806	0.897823
ENSG00000266340.1	NA	96.8537	-0.0196775	0.223865	0.929957	0.975515
ENSG00000266368.1	NA	53.6847	0.0978997	0.325268	0.763429	0.905525
ENSG00000266369.1	NA	0.138844	0.566081	3.81694	0.8821	NA
ENSG00000266371.1	NA	1.13813	0.290353	1.98835	0.8839	NA
ENSG00000266378.1	NA	4.48771	1.4993	1.09788	0.172053	0.414825
ENSG00000266385.1	NA	1.15803	-3.05347	2.05035	0.136425	NA
ENSG00000266389.1	NA	1.97234	3.07542	2.03304	0.13035	NA
ENSG00000266401.2	LOC105371967	1.30821	0.298783	1.77306	0.86618	NA
ENSG00000266402.3	SNHG25	1273.24	-0.23825	0.0903419	0.00835921	0.0439487
ENSG00000266405.3	CBX3P2	1.5167	-0.58361	1.89582	0.758204	NA
ENSG00000266412.6	NCOA4	3718.57	-0.349772	0.0590434	3.1426e-09	5.94293e-08
ENSG00000266420.2	RN7SL118P	2.98807	0.105314	1.16375	0.927894	0.975016
ENSG00000266441.1	NA	1.5283	0.660397	1.78494	0.711395	NA
ENSG00000266467.2	RN7SL220P	1.97701	-0.84652	1.68357	0.615096	NA
ENSG00000266469.2	NA	0.176609	-1.11703	3.81694	0.769789	NA
ENSG00000266472.6	MRPS21	1416.05	0.147348	0.075798	0.0519	0.181864
ENSG00000266473.1	NA	1.26711	-1.43747	2.13963	0.501692	NA
ENSG00000266490.1	NA	79.9488	-0.418827	0.255777	0.101533	0.292607
ENSG00000266495.1	NA	3.2071	0.101787	1.19481	0.93211	0.975933
ENSG00000266498.1	NA	1.55787	-0.78741	1.64064	0.63127	NA
ENSG00000266501.1	NA	0.464553	0.377777	3.17016	0.905144	NA
ENSG00000266504.1	RDM1P1	0.124518	-1.11703	3.81694	0.769789	NA
ENSG00000266538.1	NA	15.1577	-1.1348	0.523722	0.0302496	0.121124
ENSG00000266569.2	RN7SL377P	0.115174	0.566081	3.81694	0.8821	NA
ENSG00000266573.6	NA	0.555376	2.31915	3.48631	0.505913	NA
ENSG00000266602.2	NA	0.447302	1.99493	3.76404	0.596113	NA
ENSG00000266627.2	RN7SL202P	0.573641	2.35891	3.13889	0.452346	NA
ENSG00000266648.1	NA	0.115174	0.566081	3.81694	0.8821	NA
ENSG00000266664.1	NA	0.668738	-2.13054	2.69212	0.428712	NA
ENSG00000266677.1	NA	0.115174	0.566081	3.81694	0.8821	NA
ENSG00000266680.1	NA	33.7994	0.205706	0.411657	0.617284	0.82873
ENSG00000266709.1	MGC12916	4.57369	0.191956	1.13116	0.865247	0.949159
ENSG00000266710.2	RN7SL48P	0.124518	-1.11703	3.81694	0.769789	NA
ENSG00000266714.9	MYO15B	207.097	0.163605	0.145053	0.259365	0.532567
ENSG00000266718.2	NA	0.796273	-1.27466	2.79156	0.64795	NA
ENSG00000266733.7	TBC1D29P	1.64106	2.80576	1.9474	0.149649	NA
ENSG00000266744.1	NA	3.93632	4.13468	1.56262	0.00814506	0.0430722
ENSG00000266777.1	NA	24.9105	0.180023	0.428719	0.674552	0.85977
ENSG00000266783.1	NA	3.3689	2.91394	1.59557	0.0678097	0.220638
ENSG00000266801.1	NA	1.05413	-1.24337	2.14847	0.562775	NA
ENSG00000266805.1	NA	0.883043	-3.54198	2.86847	0.216906	NA
ENSG00000266820.1	NA	2.71472	2.0332	1.44751	0.160133	0.39602
ENSG00000266821.1	NA	0.230348	1.19978	3.81359	0.753061	NA
ENSG00000266824.1	NA	0.332949	-2.13728	3.76082	0.56983	NA
ENSG00000266835.6	GAPLINC	41.7136	1.62767	0.388811	2.83584e-05	0.000299199
ENSG00000266839.3	NA	0.461781	-1.33596	3.39731	0.694143	NA
ENSG00000266844.1	NA	0.115174	0.566081	3.81694	0.8821	NA
ENSG00000266850.1	LOC101927571	1.81007	-1.19936	1.74452	0.491765	NA
ENSG00000266863.2	RN7SL123P	1.71805	-1.62257	1.59454	0.308881	NA
ENSG00000266865.6	NA	17.508	0.484191	0.514866	0.347001	0.625565
ENSG00000266869.2	NA	0.671339	-2.07295	2.94773	0.481908	NA
ENSG00000266891.1	NA	7.06117	0.728513	0.766379	0.341812	0.620885
ENSG00000266896.1	NA	4.03313	0.490431	1.10133	0.656096	0.850895
ENSG00000266897.1	NA	1.94481	1.99083	1.81755	0.273368	NA
ENSG00000266900.1	NA	4.57077	-0.401686	1.13545	0.723513	0.885832
ENSG00000266903.2	NA	11.3758	1.07492	0.771774	0.163681	0.401485
ENSG00000266904.6	NA	7.11708	-0.136565	0.77874	0.860792	0.947686
ENSG00000266907.1	NA	0.373554	-2.34872	3.74337	0.530375	NA
ENSG00000266908.2	NA	0.141513	0.566081	3.81694	0.8821	NA
ENSG00000266910.2	NA	1.11906	0.502873	2.50036	0.840605	NA
ENSG00000266916.7	ZNF793-AS1	16.1407	0.478948	0.583933	0.412096	0.684715
ENSG00000266918.1	NA	4.09052	1.76078	1.09758	0.108661	0.306103
ENSG00000266921.2	ZNF230-DT	5.80038	0.21182	0.858012	0.805007	0.924305
ENSG00000266932.1	NA	0.230348	1.19978	3.81359	0.753061	NA
ENSG00000266946.1	NA	0.720921	1.44386	2.95343	0.62493	NA
ENSG00000266947.1	NA	1.42967	-1.1076	2.09597	0.597194	NA
ENSG00000266950.1	NA	0.283027	1.35485	3.80946	0.722099	NA
ENSG00000266954.1	NA	0.717055	1.36622	2.70332	0.613288	NA
ENSG00000266959.1	NA	1.41515	0.839549	2.01535	0.676987	NA
ENSG00000266962.2	HSD17B1-AS1	195.618	0.0697703	0.158546	0.659891	0.852272
ENSG00000266964.6	FXYD1	0.249036	-1.78581	3.79427	0.637883	NA
ENSG00000266965.1	NA	0.856747	0.570782	2.36712	0.809455	NA
ENSG00000266967.7	AARSD1	88.4358	4.12267	1.30204	0.00154383	0.0104798
ENSG00000266969.1	NA	0.461781	-1.33596	3.39731	0.694143	NA
ENSG00000266970.1	SOCS3-DT	3.02868	-0.981285	1.36387	0.471843	0.731865
ENSG00000266973.1	NA	0.345522	1.66739	3.78561	0.659608	NA
ENSG00000266978.1	NA	0.149101	0.566081	3.81694	0.8821	NA
ENSG00000266983.1	RANBP3-DT	0.141513	0.566081	3.81694	0.8821	NA
ENSG00000266993.3	LOC105378721	1.43277	-0.393613	1.9129	0.836972	NA
ENSG00000266994.1	NA	0.871842	2.96088	2.69553	0.272011	NA
ENSG00000266998.1	NA	1.73594	0.352873	1.85373	0.849028	NA
ENSG00000267002.4	NA	70.9699	-0.35689	0.279194	0.201148	0.45603
ENSG00000267006.1	NA	0.124518	-1.11703	3.81694	0.769789	NA
ENSG00000267011.5	NA	0.15634	-1.11703	3.81694	0.769789	NA
ENSG00000267022.1	NA	0.141513	0.566081	3.81694	0.8821	NA
ENSG00000267023.5	NA	0.280858	-1.92222	3.78128	0.611206	NA
ENSG00000267024.1	NA	0.325709	-0.395694	3.81694	0.917433	NA
ENSG00000267040.6	LOC100505549	45.7903	-0.144163	0.321056	0.653413	0.849965
ENSG00000267041.6	ZNF850	17.8222	0.189203	0.537939	0.725049	0.886777
ENSG00000267042.1	NA	13.6956	-0.345437	0.616056	0.574986	0.80125
ENSG00000267052.3	NA	1.43471	0.681138	1.86778	0.715351	NA
ENSG00000267053.8	NA	3.98084	-0.63517	1.05193	0.545969	0.782173
ENSG00000267054.1	NA	0.883043	-3.54198	2.86847	0.216906	NA
ENSG00000267057.6	LINC01905	6.05669	-0.243779	0.911889	0.789212	0.916461
ENSG00000267058.1	LOC100505715	75.823	0.10921	0.252898	0.665862	0.856013
ENSG00000267060.7	PTGES3L	3.62698	3.06496	1.40505	0.029154	0.117858
ENSG00000267064.2	UXT-AS1	3.59484	3.97939	1.65608	0.0162657	0.0751637
ENSG00000267065.2	LINC02080	0.138844	0.566081	3.81694	0.8821	NA
ENSG00000267072.2	NA	0.863834	2.94916	2.70289	0.275223	NA
ENSG00000267073.1	NA	0.138844	0.566081	3.81694	0.8821	NA
ENSG00000267074.1	NA	0.31268	-2.05864	3.76796	0.584823	NA
ENSG00000267076.1	NA	0.176609	-1.11703	3.81694	0.769789	NA
ENSG00000267077.1	NA	0.230348	1.19978	3.81359	0.753061	NA
ENSG00000267080.6	ASB16-AS1	88.7278	0.023374	0.231566	0.919599	0.971296
ENSG00000267082.1	LOC105372273	0.15634	-1.11703	3.81694	0.769789	NA
ENSG00000267083.1	KRT18P61	1.41649	-0.30937	1.94825	0.873831	NA
ENSG00000267088.1	NA	0.422719	0.399032	3.56167	0.910796	NA
ENSG00000267096.1	NA	0.141513	0.566081	3.81694	0.8821	NA
ENSG00000267098.2	NA	1.42664	1.00751	2.09927	0.631275	NA
ENSG00000267099.1	NA	0.277688	1.3379	3.81032	0.725494	NA
ENSG00000267100.1	ILF3-DT	108.689	-0.423177	0.235562	0.0724223	0.231406
ENSG00000267102.1	NA	19.5184	-0.40668	0.458221	0.374799	0.652715
ENSG00000267104.2	TBC1D3P1-DHX40P1	0.277688	1.3379	3.81032	0.725494	NA
ENSG00000267106.8	NA	86.3987	0.411894	0.246304	0.0944646	0.278511
ENSG00000267107.8	PCAT19	31.517	-2.4765	0.443037	2.273e-08	3.85061e-07
ENSG00000267113.1	NA	0.141513	0.566081	3.81694	0.8821	NA
ENSG00000267114.1	NA	1.71627	1.14992	1.86637	0.537811	NA
ENSG00000267115.1	NA	0.77955	1.54587	2.62016	0.555198	NA
ENSG00000267119.1	RPL10P15	2.40764	-0.472469	1.37289	0.73074	NA
ENSG00000267120.3	NA	34.6243	-0.195972	0.38069	0.606706	0.822267
ENSG00000267121.6	FMNL1-DT	162.284	0.206897	0.180729	0.252296	0.523799
ENSG00000267122.1	NA	1.07231	-1.88972	2.36368	0.424011	NA
ENSG00000267123.7	SCAT1	0.846927	-0.725585	2.33233	0.755726	NA
ENSG00000267127.7	NA	5.56113	1.26195	1.03778	0.223979	0.487647
ENSG00000267128.2	RNF157-AS1	0.230348	1.19978	3.81359	0.753061	NA
ENSG00000267130.1	NA	1.74544	0.270975	1.80205	0.880472	NA
ENSG00000267140.1	NA	0.661563	1.31403	2.59008	0.611922	NA
ENSG00000267152.1	NA	9.92839	-0.0630109	0.704083	0.92869	0.975186
ENSG00000267160.1	NA	3.17876	-0.376791	1.14571	0.742253	0.896102
ENSG00000267165.1	NA	0.811164	-0.455994	2.2278	0.837819	NA
ENSG00000267169.2	ADGRL1-AS1	29.9787	-0.847453	0.382358	0.026665	0.110299
ENSG00000267172.1	NA	0.419201	1.91117	3.52039	0.587208	NA
ENSG00000267175.5	NA	0.416532	1.90375	3.76957	0.613538	NA
ENSG00000267185.1	NA	5.29669	-0.289844	1.0301	0.778424	0.911864
ENSG00000267191.2	ZNF45-AS1	0.138844	0.566081	3.81694	0.8821	NA
ENSG00000267192.1	NA	0.230348	1.19978	3.81359	0.753061	NA
ENSG00000267197.1	NA	1.88148	-0.583889	1.5913	0.713674	NA
ENSG00000267198.1	NA	4.0908	0.436135	1.11662	0.696104	0.871305
ENSG00000267199.1	NA	10.243	-1.00379	0.756961	0.184814	0.432111
ENSG00000267213.4	DPY19L3-DT	2.23175	2.34156	1.73179	0.176341	NA
ENSG00000267214.1	NA	0.15634	-1.11703	3.81694	0.769789	NA
ENSG00000267215.2	NA	0.422719	0.399032	3.56167	0.910796	NA
ENSG00000267216.1	ZNF8-ERVK3-1	2.51967	-1.28122	1.40563	0.362037	NA
ENSG00000267221.3	C17orf113	5.03552	-0.626532	1.02893	0.54258	0.779891
ENSG00000267222.1	NA	2.70313	-1.21618	1.41319	0.389462	NA
ENSG00000267226.2	MALT1-AS1	12.9545	0.186951	0.591822	0.752085	0.90051
ENSG00000267239.1	NA	0.698739	-0.355816	2.93651	0.903557	NA
ENSG00000267246.1	NA	0.690151	1.37682	2.75631	0.617416	NA
ENSG00000267248.3	NA	8.87638	0.306923	0.815077	0.706503	0.875524
ENSG00000267249.1	NA	17.8346	0.578905	0.525393	0.270527	0.546583
ENSG00000267250.1	NA	0.15634	-1.11703	3.81694	0.769789	NA
ENSG00000267251.2	NA	0.901495	0.487089	2.49965	0.8455	NA
ENSG00000267252.6	LINC01255	0.115174	0.566081	3.81694	0.8821	NA
ENSG00000267253.1	WHSC1L2P	2.28904	0.680741	1.54403	0.659296	NA
ENSG00000267254.7	ZNF790-AS1	20.4834	-0.695327	0.455618	0.12698	0.339251
ENSG00000267257.1	NA	2.29865	-1.52813	1.84359	0.407167	NA
ENSG00000267260.2	LOC728485	3.09539	1.54362	1.29733	0.234106	0.500394
ENSG00000267262.1	NA	0.702228	2.65486	2.90158	0.360206	NA
ENSG00000267265.5	NA	0.298201	1.36641	3.8087	0.719774	NA
ENSG00000267270.6	PARD6G-AS1	18.7228	-0.896494	0.493645	0.0693598	0.224089
ENSG00000267272.5	LINC01140	1.19608	2.27321	2.30721	0.324495	NA
ENSG00000267274.1	NA	4.17279	-1.8052	1.15261	0.117306	0.322058
ENSG00000267278.6	NA	8.6693	-1.03281	0.746223	0.166343	0.405839
ENSG00000267279.2	NA	19.0777	1.19843	0.531655	0.024187	0.102304
ENSG00000267281.2	ATF7-NPFF	17.1561	0.611514	0.5787	0.290647	0.569446
ENSG00000267282.1	NA	0.373554	-2.34872	3.74337	0.530375	NA
ENSG00000267283.1	NA	21.2411	1.21026	0.490234	0.0135592	0.0646426
ENSG00000267284.2	NA	0.464553	0.377777	3.17016	0.905144	NA
ENSG00000267285.1	NA	0.124518	-1.11703	3.81694	0.769789	NA
ENSG00000267287.1	NA	1.6174	0.815994	1.77016	0.64482	NA
ENSG00000267288.2	LOC105371795	1.55109	-0.67695	1.64333	0.680386	NA
ENSG00000267293.1	LOC100422497	1.64004	-1.45995	1.82861	0.424641	NA
ENSG00000267296.2	CEBPA-DT	12.1853	0.554689	0.628642	0.377582	0.655275
ENSG00000267301.1	RPL23AP77	0.298201	1.36641	3.8087	0.719774	NA
ENSG00000267302.5	RNFT1-DT	8.44557	1.61139	0.832824	0.0530091	0.184864
ENSG00000267303.1	NA	40.4541	0.0343764	0.384417	0.928744	0.975186
ENSG00000267309.1	ZNF566-AS1	3.80118	-1.27342	1.03665	0.219297	0.481672
ENSG00000267312.1	NA	0.749377	-1.15122	2.65503	0.66458	NA
ENSG00000267313.7	KC6	11.4639	-0.447746	0.621857	0.471516	0.731731
ENSG00000267316.5	NA	0.707567	2.66586	3.19741	0.404419	NA
ENSG00000267317.2	NA	60.288	0.114214	0.285492	0.689112	0.867585
ENSG00000267319.1	NA	1.35482	0.288816	1.86285	0.87679	NA
ENSG00000267321.3	NA	38.6817	-0.509643	0.371744	0.17039	0.412045
ENSG00000267322.2	SCARNA17	11.8251	0.305546	0.619184	0.621684	0.830981
ENSG00000267325.2	NA	0.38788	-1.06711	3.63302	0.768967	NA
ENSG00000267327.2	LOC107985164	30.0049	-0.763013	0.461821	0.098497	0.286612
ENSG00000267334.1	NA	0.124518	-1.11703	3.81694	0.769789	NA
ENSG00000267336.1	NA	0.353217	-2.21289	3.7543	0.555574	NA
ENSG00000267339.7	LINC00906	0.141513	0.566081	3.81694	0.8821	NA
ENSG00000267342.1	NA	0.15634	-1.11703	3.81694	0.769789	NA
ENSG00000267348.3	GEMIN7-AS1	4.88426	-0.122736	1.13835	0.914139	0.96922
ENSG00000267353.1	NA	0.922112	1.76644	2.7335	0.518138	NA
ENSG00000267355.2	NA	0.345522	1.66739	3.78561	0.659608	NA
ENSG00000267360.6	NA	43.6866	-0.358346	0.315205	0.255594	0.528189
ENSG00000267364.2	NA	4.36294	-0.883279	1.07841	0.412754	0.685218
ENSG00000267365.1	KCNJ2-AS1	6.15371	2.72416	1.03363	0.00840058	0.0440486
ENSG00000267368.1	UPK3BL1	273.587	-0.152202	0.139226	0.274307	0.551093
ENSG00000267374.2	MIR924HG	6.49126	-0.516847	0.843685	0.540137	0.777547
ENSG00000267383.7	NA	62.3463	0.270423	0.263922	0.305537	0.584274
ENSG00000267385.1	NA	0.936242	-1.60506	2.29224	0.483791	NA
ENSG00000267387.1	NA	0.149101	0.566081	3.81694	0.8821	NA
ENSG00000267388.1	NA	0.439715	1.97047	3.46041	0.569062	NA
ENSG00000267390.1	NA	6.17425	-0.440863	0.83328	0.596758	0.816611
ENSG00000267395.5	DM1-AS	3.14352	-0.0464514	1.24558	0.970251	0.99017
ENSG00000267397.1	NA	7.77085	0.731228	0.816435	0.370448	0.64904
ENSG00000267398.1	NA	0.138844	0.566081	3.81694	0.8821	NA
ENSG00000267401.2	NA	0.124518	-1.11703	3.81694	0.769789	NA
ENSG00000267404.1	NA	1.22649	-2.39696	2.40977	0.31989	NA
ENSG00000267412.1	NA	1.94671	-2.29747	1.56699	0.142603	NA
ENSG00000267413.1	NA	0.280858	-1.92222	3.78128	0.611206	NA
ENSG00000267416.1	HEATR6-DT	1.42874	0.781795	1.84462	0.671693	NA
ENSG00000267419.2	NA	8.64589	0.0225445	0.688278	0.97387	0.991194
ENSG00000267422.1	NA	2.43424	-1.40991	1.32584	0.287596	NA
ENSG00000267426.5	NA	2.49121	0.948213	1.82571	0.603505	NA
ENSG00000267429.1	NA	0.149101	0.566081	3.81694	0.8821	NA
ENSG00000267430.1	LOC100422317	2.00762	-1.92886	1.46835	0.188975	NA
ENSG00000267432.6	NA	3.19653	-1.31551	1.23988	0.288693	0.566773
ENSG00000267439.1	NA	2.28275	-0.996284	1.50283	0.50737	NA
ENSG00000267446.1	NA	0.149101	0.566081	3.81694	0.8821	NA
ENSG00000267452.3	LINC02072	0.124518	-1.11703	3.81694	0.769789	NA
ENSG00000267454.6	ZNF582-DT	10.3118	0.26334	0.718202	0.713869	0.879761
ENSG00000267457.1	NA	1.10037	2.16613	2.37888	0.362523	NA
ENSG00000267458.1	NA	14.1451	0.083374	0.615156	0.89219	0.961303
ENSG00000267462.1	NA	0.552219	2.30871	2.91738	0.428731	NA
ENSG00000267463.1	NA	0.115174	0.566081	3.81694	0.8821	NA
ENSG00000267470.6	ZNF571-AS1	2.02843	1.63051	1.63284	0.318002	NA
ENSG00000267474.1	NA	0.263362	-0.395694	3.81694	0.917433	NA
ENSG00000267475.1	NA	13.6094	-0.486755	0.556395	0.381663	0.658402
ENSG00000267481.1	NA	12.7612	1.60265	0.624328	0.0102582	0.0518136
ENSG00000267489.5	LINC01837	0.141513	0.566081	3.81694	0.8821	NA
ENSG00000267493.4	CIRBP-AS1	9.12608	-0.938346	0.754997	0.213924	0.474242
ENSG00000267498.2	UQCRFS1-DT	0.714714	2.70718	2.90232	0.350943	NA
ENSG00000267500.1	NA	1.63187	-2.88007	2.05314	0.160687	NA
ENSG00000267507.1	NA	0.868056	0.418545	2.73953	0.878572	NA
ENSG00000267508.6	ZNF285	15.8322	-0.460187	0.512591	0.369309	0.64843
ENSG00000267512.1	NA	0.46902	-2.6451	3.6525	0.46895	NA
ENSG00000267515.1	HMGB3P28	0.353217	-2.21289	3.7543	0.555574	NA
ENSG00000267519.6	NA	186.798	-0.0869849	0.159081	0.58452	0.807097
ENSG00000267526.1	NA	5.48646	2.2754	1.03692	0.0282081	0.115149
ENSG00000267530.3	LINC01836	1.8773	-0.697347	1.66483	0.675312	NA
ENSG00000267532.5	MIR497HG	0.412463	0.379031	3.30148	0.908599	NA
ENSG00000267534.4	S1PR2	234.48	1.06146	0.149937	1.44826e-12	3.74395e-11
ENSG00000267544.1	HIKESHIP2	7.03234	-0.321327	0.871978	0.712498	0.878741
ENSG00000267546.2	NA	6.57179	1.93207	0.940388	0.0399235	0.149938
ENSG00000267547.1	NA	40.1875	0.52902	0.369619	0.152357	0.38316
ENSG00000267549.6	NA	0.796273	-1.27466	2.79156	0.64795	NA
ENSG00000267554.1	NA	2.85486	-2.02009	1.42979	0.157699	0.391893
ENSG00000267555.1	NA	0.15634	-1.11703	3.81694	0.769789	NA
ENSG00000267559.5	NA	0.94008	1.0139	2.68113	0.70531	NA
ENSG00000267561.2	NA	1.05106	0.861041	2.34679	0.713692	NA
ENSG00000267563.1	NA	0.115174	0.566081	3.81694	0.8821	NA
ENSG00000267565.1	NA	0.138844	0.566081	3.81694	0.8821	NA
ENSG00000267571.1	NA	0.124518	-1.11703	3.81694	0.769789	NA
ENSG00000267575.7	LOC101927151	147.117	0.217792	0.196201	0.266981	0.542
ENSG00000267581.1	NA	0.141513	0.566081	3.81694	0.8821	NA
ENSG00000267583.5	NA	0.603642	1.02589	3.12998	0.743091	NA
ENSG00000267586.7	LINC00907	1.29679	2.44398	2.254	0.278238	NA
ENSG00000267589.1	NA	0.138844	0.566081	3.81694	0.8821	NA
ENSG00000267607.1	NA	0.940712	-2.71781	2.39592	0.256648	NA
ENSG00000267612.1	NA	0.149101	0.566081	3.81694	0.8821	NA
ENSG00000267627.5	NA	0.138844	0.566081	3.81694	0.8821	NA
ENSG00000267629.3	NA	30.041	-1.2582	0.390044	0.00125625	0.00876001
ENSG00000267631.5	CGB1	0.249036	-1.78581	3.79427	0.637883	NA
ENSG00000267632.1	NA	23.5204	0.0798517	0.468322	0.864612	0.949159
ENSG00000267637.1	NA	3.17102	0.19917	1.41726	0.88824	0.95904
ENSG00000267640.6	NA	4.02126	-0.57923	1.08459	0.593305	0.814351
ENSG00000267646.1	NA	0.62536	-3.06028	3.25899	0.347718	NA
ENSG00000267649.1	NA	2.77986	0.897655	1.29305	0.487548	0.744214
ENSG00000267655.1	NA	4.9063	-1.04424	0.938625	0.265912	0.540762
ENSG00000267658.1	NA	0.138844	0.566081	3.81694	0.8821	NA
ENSG00000267664.1	RPL17P45	0.651242	-0.874979	3.00123	0.770638	NA
ENSG00000267666.2	NA	2.01816	-1.37497	1.6233	0.396984	NA
ENSG00000267672.1	NA	2.21052	1.07819	1.43465	0.452332	NA
ENSG00000267673.6	FDX2	94.8504	0.463476	0.240156	0.0536203	0.186137
ENSG00000267679.1	EIF5AP2	1.70819	-3.67949	1.79385	0.0402497	NA
ENSG00000267680.5	ZNF224	127.288	-0.278993	0.19069	0.143447	0.36777
ENSG00000267681.1	NA	18.7119	0.642485	0.494584	0.19393	0.44459
ENSG00000267690.1	LDLRAD4-AS1	0.230348	1.19978	3.81359	0.753061	NA
ENSG00000267691.1	NA	13.9163	-1.0429	0.615042	0.0899511	0.268729
ENSG00000267698.1	LOC101927572	0.742662	1.37915	2.9195	0.636647	NA
ENSG00000267707.2	NA	1.97282	2.13726	1.74267	0.220036	NA
ENSG00000267711.1	NA	0.487035	2.15111	3.32006	0.51704	NA
ENSG00000267712.6	LINC01539	0.42454	1.92806	3.76806	0.608873	NA
ENSG00000267719.1	LINC02078	1.18303	0.488558	1.93407	0.800573	NA
ENSG00000267732.2	NA	0.138844	0.566081	3.81694	0.8821	NA
ENSG00000267733.5	NA	2.11212	-1.84912	1.68712	0.27307	NA
ENSG00000267735.1	NA	0.373554	-2.34872	3.74337	0.530375	NA
ENSG00000267736.2	NA	1.78348	4.00233	1.87622	0.032909	NA
ENSG00000267740.5	NA	0.138844	0.566081	3.81694	0.8821	NA
ENSG00000267742.1	NA	0.283027	1.35485	3.80946	0.722099	NA
ENSG00000267745.1	NA	26.0951	0.587205	0.438831	0.18086	0.426281
ENSG00000267750.6	NA	18.1449	-0.150738	0.542845	0.781257	0.912753
ENSG00000267751.5	BSG-AS1	40.0126	0.51206	0.43482	0.238941	0.506593
ENSG00000267755.1	NA	0.149101	0.566081	3.81694	0.8821	NA
ENSG00000267757.4	EML2-AS1	0.398137	-1.06775	3.5972	0.766598	NA
ENSG00000267764.1	NA	1.27583	-1.44694	2.14382	0.499716	NA
ENSG00000267766.1	NA	0.277688	1.3379	3.81032	0.725494	NA
ENSG00000267769.1	NA	0.747108	-3.34318	3.03444	0.270573	NA
ENSG00000267778.1	NA	3.33154	-0.0563466	1.38624	0.967577	0.988953
ENSG00000267779.7	LINC01533	3.18569	3.81209	1.68832	0.0239507	0.101512
ENSG00000267780.2	NA	0.460696	2.07617	3.73243	0.578039	NA
ENSG00000267783.1	NA	0.810752	-3.45431	2.64989	0.19238	NA
ENSG00000267787.7	NA	13.3057	0.917636	0.588446	0.118897	0.324481
ENSG00000267795.6	SMIM22	0.887017	2.98313	2.71961	0.272687	NA
ENSG00000267796.8	LIN37	9.5058	-0.369525	2.5834	0.88626	0.958369
ENSG00000267799.1	NA	5.75412	4.68664	1.43607	0.00110042	0.0078016
ENSG00000267808.1	NA	0.807514	-1.30244	2.78898	0.640504	NA
ENSG00000267809.1	NA	2.59083	-2.29198	1.6979	0.177052	NA
ENSG00000267811.1	NA	9.04845	0.149588	0.678126	0.825412	0.933587
ENSG00000267827.5	NA	0.345522	1.66739	3.78561	0.659608	NA
ENSG00000267834.1	NA	0.737824	-1.12141	2.33367	0.630847	NA
ENSG00000267838.2	NA	3.86729	-1.30915	1.1387	0.25027	0.521086
ENSG00000267852.1	NA	1.42827	-1.68263	2.11158	0.425533	NA
ENSG00000267855.6	NDUFA7	508.066	0.344561	0.0988412	0.000490284	0.00385762
ENSG00000267858.6	MZF1-AS1	17.2579	0.418239	0.512774	0.414706	0.686886
ENSG00000267868.1	NA	0.869325	-0.467318	2.3174	0.840185	NA
ENSG00000267871.6	ZNF460-AS1	8.39485	0.570941	0.730941	0.434741	0.701896
ENSG00000267872.1	NA	1.13726	-1.21818	2.07623	0.557386	NA
ENSG00000267879.2	NA	0.115174	0.566081	3.81694	0.8821	NA
ENSG00000267882.2	LOC100131496	1.92024	-0.466506	1.89381	0.805425	NA
ENSG00000267890.1	NA	31.3801	-1.13324	0.38693	0.00340264	0.0205624
ENSG00000267892.1	NA	2.74014	0.654775	1.32425	0.620988	0.830795
ENSG00000267895.1	NA	0.141513	0.566081	3.81694	0.8821	NA
ENSG00000267898.1	NA	1.39274	-4.23142	2.01432	0.0356699	NA
ENSG00000267904.1	NA	76.8435	0.244167	0.251315	0.331272	0.609667
ENSG00000267909.3	CCDC177	0.298201	1.36641	3.8087	0.719774	NA
ENSG00000267919.1	NA	2.26405	0.914678	1.54972	0.555041	NA
ENSG00000267920.1	NA	1.68944	0.583887	1.69203	0.730034	NA
ENSG00000267927.1	NA	3.44293	1.93918	1.59908	0.225249	0.489555
ENSG00000267939.1	NA	6.84948	0.0299209	0.855953	0.972115	0.990768
ENSG00000267940.1	NA	6.94739	-0.238211	0.796865	0.76499	0.906267
ENSG00000267943.1	NA	0.249036	-1.78581	3.79427	0.637883	NA
ENSG00000267980.1	NA	0.176609	-1.11703	3.81694	0.769789	NA
ENSG00000268001.1	CARD8-AS1	122.763	0.423218	0.198804	0.0332687	0.130245
ENSG00000268006.1	PTOV1-AS1	6.89657	-1.02217	0.821612	0.213463	0.473801
ENSG00000268027.5	NA	1.89231	0.6052	1.77616	0.733304	NA
ENSG00000268030.1	NA	0.851289	-3.51536	2.6066	0.177454	NA
ENSG00000268034.1	NA	5.54864	1.37793	1.15104	0.231264	0.497469
ENSG00000268041.2	ERFL	1.58326	-0.155105	1.66428	0.925748	NA
ENSG00000268043.7	NBPF12	199.023	0.40574	0.171574	0.0180396	0.0813192
ENSG00000268049.1	NA	0.436697	0.378433	3.23675	0.906925	NA
ENSG00000268061.5	NAPA-AS1	3.41598	-0.513012	1.20491	0.670276	0.857713
ENSG00000268062.1	SRP14P4	0.460696	2.07617	3.73243	0.578039	NA
ENSG00000268066.5	FMR1-AS1	1.32354	-1.258	1.95253	0.519384	NA
ENSG00000268069.2	NA	3.47904	-0.334439	1.16329	0.773734	0.909507
ENSG00000268074.1	RPL22P5	0.894604	2.99685	2.95803	0.311002	NA
ENSG00000268089.3	GABRQ	56.8747	-0.90925	0.273347	0.000879884	0.00644285
ENSG00000268093.1	NA	0.954366	-0.71057	2.62206	0.786393	NA
ENSG00000268105.1	NA	1.14914	-3.03801	2.06206	0.140672	NA
ENSG00000268108.1	NA	0.747108	-3.34318	3.03444	0.270573	NA
ENSG00000268117.1	NA	1.51108	-0.0844829	1.92315	0.964961	NA
ENSG00000268119.6	LOC105372321	1.60859	-0.426398	1.87635	0.820231	NA
ENSG00000268129.1	LOC100289361	10.6738	-0.316713	0.677625	0.640223	0.842287
ENSG00000268154.2	NA	1.04713	-1.01922	2.51877	0.685734	NA
ENSG00000268157.1	NA	0.31268	-2.05864	3.76796	0.584823	NA
ENSG00000268173.3	NA	1611.11	0.153492	0.0790061	0.0520414	0.182286
ENSG00000268182.6	SMIM17	3.56925	0.834082	1.1254	0.458609	0.722523
ENSG00000268186.1	NA	0.573641	2.35891	3.13889	0.452346	NA
ENSG00000268189.2	NA	0.440883	0.290631	3.22011	0.928085	NA
ENSG00000268201.1	NA	1.93118	3.05472	1.76388	0.0833056	NA
ENSG00000268204.1	NA	0.630802	-1.97086	2.76698	0.476293	NA
ENSG00000268205.1	NA	340.006	0.093538	0.116209	0.42087	0.691613
ENSG00000268218.1	NA	3.10815	0.121283	1.41515	0.931703	0.975933
ENSG00000268230.5	NA	0.115174	0.566081	3.81694	0.8821	NA
ENSG00000268240.1	NA	0.371861	1.75918	3.6782	0.632457	NA
ENSG00000268257.2	AIRN	0.753067	1.5553	2.6503	0.557313	NA
ENSG00000268266.1	NA	0.373554	-2.34872	3.74337	0.530375	NA
ENSG00000268272.1	NA	0.283027	1.35485	3.80946	0.722099	NA
ENSG00000268279.4	NA	0.318122	-0.395694	3.81694	0.917433	NA
ENSG00000268288.1	NA	0.717427	-2.28475	2.61372	0.382044	NA
ENSG00000268289.1	NA	0.138844	0.566081	3.81694	0.8821	NA
ENSG00000268293.1	NA	0.15634	-1.11703	3.81694	0.769789	NA
ENSG00000268296.2	NA	0.42454	1.92806	3.76806	0.608873	NA
ENSG00000268350.7	FAM156A	106.594	0.409954	0.231713	0.0768556	0.240999
ENSG00000268355.1	NA	0.318122	-0.395694	3.81694	0.917433	NA
ENSG00000268362.6	NA	37.7092	-0.164068	0.372232	0.659381	0.852205
ENSG00000268364.2	NA	0.943937	-0.134262	2.09894	0.948997	NA
ENSG00000268375.1	NA	1.83858	1.9586	1.79365	0.274849	NA
ENSG00000268379.1	NA	0.138844	0.566081	3.81694	0.8821	NA
ENSG00000268388.6	FENDRR	0.141513	0.566081	3.81694	0.8821	NA
ENSG00000268400.5	NA	13.7142	0.887935	0.632771	0.160543	0.39675
ENSG00000268401.2	NA	3.60127	-0.693867	1.09943	0.527965	0.770275
ENSG00000268403.2	LOC644656	30.4777	-0.270009	0.394904	0.494143	0.74966
ENSG00000268412.2	NA	0.46902	-2.6451	3.6525	0.46895	NA
ENSG00000268416.1	NA	0.555376	2.31915	3.48631	0.505913	NA
ENSG00000268460.2	LOC93429	1.84007	-1.69952	1.74689	0.330611	NA
ENSG00000268471.6	MIR4453HG	8.6067	1.03663	0.764007	0.174836	0.418651
ENSG00000268472.2	LOC100132686	1.48388	2.65043	1.90838	0.164883	NA
ENSG00000268480.3	NFILZ	2.95199	3.69683	1.63553	0.0238008	0.101095
ENSG00000268499.1	NA	2.12728	3.17762	1.77546	0.0734943	NA
ENSG00000268505.1	NA	0.717383	2.7118	2.89892	0.349556	NA
ENSG00000268509.2	NA	2.80406	-1.11496	1.24212	0.369387	0.64843
ENSG00000268516.2	ZNF8-DT	23.7205	-0.28991	0.461971	0.530299	0.771563
ENSG00000268518.1	NA	31.0646	-1.62644	0.425596	0.000132605	0.0012187
ENSG00000268521.1	VN1R83P	1.57069	-0.0953663	2.03382	0.962601	NA
ENSG00000268529.1	CYP2T3P	0.138844	0.566081	3.81694	0.8821	NA
ENSG00000268531.3	NA	0.298201	1.36641	3.8087	0.719774	NA
ENSG00000268533.1	NA	5.21764	5.55445	3.68547	0.13178	0.348021
ENSG00000268536.1	NA	0.149101	0.566081	3.81694	0.8821	NA
ENSG00000268543.1	NA	0.249036	-1.78581	3.79427	0.637883	NA
ENSG00000268564.1	NA	0.432127	1.94887	3.48206	0.575692	NA
ENSG00000268573.1	NA	3.72218	1.58946	1.17635	0.17664	0.421216
ENSG00000268575.1	NA	22.9472	0.171698	2.03193	0.932659	0.97595
ENSG00000268581.1	NA	0.15634	-1.11703	3.81694	0.769789	NA
ENSG00000268583.2	NA	2.05436	-1.37744	1.52506	0.366418	NA
ENSG00000268584.1	NA	2.87413	-1.38077	1.50381	0.358525	0.637061
ENSG00000268603.1	NA	0.755167	1.39986	2.49478	0.574719	NA
ENSG00000268606.5	MAGEA2	199.542	0.0504813	0.161151	0.754087	0.90142
ENSG00000268614.1	NA	16.5375	-0.537037	0.558063	0.335887	0.614292
ENSG00000268621.6	IGFL2-AS1	0.810752	-3.45431	2.64989	0.19238	NA
ENSG00000268628.2	NA	2.07518	-0.268098	1.47648	0.855913	NA
ENSG00000268635.2	NA	1.37394	-3.32786	2.10042	0.113107	NA
ENSG00000268636.1	NA	0.124518	-1.11703	3.81694	0.769789	NA
ENSG00000268650.3	LOC102725254	3.13502	0.401126	1.35322	0.766906	0.906737
ENSG00000268655.2	LOC101059948	1.03013	-1.85819	2.5489	0.465992	NA
ENSG00000268658.5	LINC00664	0.601149	0.963036	3.1315	0.758439	NA
ENSG00000268659.2	NA	5.36776	0.0472988	1.06855	0.964693	0.988498
ENSG00000268670.1	NA	0.115174	0.566081	3.81694	0.8821	NA
ENSG00000268678.1	NA	0.369192	1.75035	3.68807	0.635073	NA
ENSG00000268707.1	NA	0.606067	0.971521	2.68615	0.717592	NA
ENSG00000268713.1	NA	4.14626	5.22536	3.68736	0.156453	0.389956
ENSG00000268723.1	NA	0.545801	0.798175	2.97214	0.788274	NA
ENSG00000268731.1	NA	0.249036	-1.78581	3.79427	0.637883	NA
ENSG00000268738.3	HSFX2	4.52663	0.270614	1.04701	0.796049	0.920111
ENSG00000268744.1	NA	4.83924	-1.28943	2.32463	0.579113	0.803081
ENSG00000268746.1	NA	1.31548	0.843247	2.15096	0.695034	NA
ENSG00000268751.1	NA	1.44351	-0.580439	1.92109	0.762545	NA
ENSG00000268758.7	ADGRE4P	2.07223	-0.989996	1.75207	0.572044	NA
ENSG00000268785.1	RPL7P50	1.20388	0.65067	2.08942	0.755487	NA
ENSG00000268798.1	NA	4.54375	-0.215345	1.03569	0.835288	0.936543
ENSG00000268804.1	NA	0.691044	2.65968	3.21603	0.408233	NA
ENSG00000268810.1	NA	0.718056	-3.27048	2.7791	0.239269	NA
ENSG00000268836.1	NA	12.6477	0.878517	0.608072	0.148526	0.37663
ENSG00000268854.1	NA	0.124518	-1.11703	3.81694	0.769789	NA
ENSG00000268858.2	LOC112268269	9.48728	-0.625792	0.695409	0.368178	0.647419
ENSG00000268894.7	PLCE1-AS1	0.230348	1.19978	3.81359	0.753061	NA
ENSG00000268895.6	A1BG-AS1	45.0588	-0.131666	0.325565	0.685902	0.865549
ENSG00000268896.1	NA	0.141513	0.566081	3.81694	0.8821	NA
ENSG00000268902.3	CSAG2	147.851	-0.43958	1.43194	0.758856	0.903527
ENSG00000268903.1	NA	4.25075	-0.35485	1.06679	0.739411	0.894824
ENSG00000268912.1	NA	0.509557	-2.74895	3.21079	0.391909	NA
ENSG00000268916.6	CSAG3	198.512	0.319001	0.234066	0.172923	0.416174
ENSG00000268941.2	LINC01711	1.34006	1.61332	2.20554	0.464484	NA
ENSG00000268945.1	NA	1.87925	2.98338	1.90192	0.116738	NA
ENSG00000268947.1	NA	0.593141	0.940273	3.14525	0.764978	NA
ENSG00000268949.1	NA	3.79016	0.257186	1.17072	0.826119	0.933587
ENSG00000268955.2	NA	0.15634	-1.11703	3.81694	0.769789	NA
ENSG00000268964.3	ERVV-2	0.115174	0.566081	3.81694	0.8821	NA
ENSG00000268970.1	NA	0.77955	1.54587	2.62016	0.555198	NA
ENSG00000268975.2	NA	53.4329	-0.0324226	0.278357	0.907273	0.966338
ENSG00000268988.1	SPANXN2	0.460696	2.07617	3.73243	0.578039	NA
ENSG00000268996.3	MAN1B1-DT	17.0228	0.195701	0.524131	0.708864	0.876988
ENSG00000269001.2	NA	9.33542	-0.791004	0.704872	0.26178	0.535502
ENSG00000269012.2	NA	0.138844	0.566081	3.81694	0.8821	NA
ENSG00000269019.2	NA	0.436697	0.378433	3.23675	0.906925	NA
ENSG00000269028.3	MTRNR2L2	14983.9	-0.112498	0.14641	0.442265	0.709048
ENSG00000269038.1	NA	10.5272	-0.145011	0.673142	0.829436	0.934645
ENSG00000269044.2	NA	104.906	0.153162	0.212086	0.470191	0.730456
ENSG00000269053.1	NA	0.115174	0.566081	3.81694	0.8821	NA
ENSG00000269054.2	NA	1.50891	-1.17374	1.87719	0.531796	NA
ENSG00000269069.1	NA	9.35571	-0.0745274	0.709238	0.916312	0.969485
ENSG00000269072.1	LOC101928517	0.715154	2.67792	2.9112	0.357641	NA
ENSG00000269097.1	TPRG1LP1	0.149101	0.566081	3.81694	0.8821	NA
ENSG00000269103.2	NA	2.61031	-3.58961	1.60971	0.0257489	NA
ENSG00000269106.1	NA	0.141513	0.566081	3.81694	0.8821	NA
ENSG00000269139.2	NA	1.36724	0.298192	1.96508	0.879388	NA
ENSG00000269172.1	NA	0.141513	0.566081	3.81694	0.8821	NA
ENSG00000269176.2	NA	12.8844	-0.40185	0.63482	0.526725	0.769563
ENSG00000269189.1	NA	6.22593	-0.052781	0.973877	0.956778	0.98439
ENSG00000269190.6	FBXO17	112.792	-1.17662	0.224254	1.54763e-07	2.38915e-06
ENSG00000269194.1	NA	4.70594	-2.68623	1.18657	0.0235828	0.100366
ENSG00000269210.2	LOC375196	18.1527	-0.0186084	0.517868	0.971336	0.990674
ENSG00000269220.1	LINC00528	2.48751	0.0194552	1.6192	0.990413	NA
ENSG00000269226.7	TMSB15B	46.7424	-0.647209	0.345235	0.0608355	0.203459
ENSG00000269228.1	NA	0.15634	-1.11703	3.81694	0.769789	NA
ENSG00000269242.1	NA	2357.41	0.544929	0.0623466	2.32468e-18	9.29764e-17
ENSG00000269246.1	NA	25.0164	0.00917823	0.500215	0.985361	0.994633
ENSG00000269274.1	NA	0.554541	0.885238	2.95965	0.764862	NA
ENSG00000269293.3	ZSCAN16-AS1	150.597	-0.162691	0.177115	0.358327	0.636985
ENSG00000269296.1	NA	9.00353	-0.880686	0.902604	0.329205	0.607956
ENSG00000269303.1	NA	0.489288	-2.69751	3.25964	0.407925	NA
ENSG00000269307.1	NA	0.115174	0.566081	3.81694	0.8821	NA
ENSG00000269313.5	MAGIX	8.77156	1.37205	0.859257	0.110313	0.308755
ENSG00000269318.1	NA	9.79897	0.3992	0.691334	0.563646	0.79372
ENSG00000269335.6	IKBKG	395.01	0.143644	0.108138	0.184067	0.431072
ENSG00000269343.9	ZNF587B	106.246	0.0179971	0.209849	0.931655	0.975933
ENSG00000269374.1	LOC732229	7.62157	1.04091	0.78965	0.187439	0.436378
ENSG00000269386.5	RAB11B-AS1	68.9025	-0.47478	0.286248	0.0971896	0.283614
ENSG00000269388.1	NA	8.61249	0.186722	0.733612	0.799091	0.921372
ENSG00000269392.1	NA	1.2424	-1.12122	2.37724	0.637177	NA
ENSG00000269399.2	NA	12.5487	0.283421	0.604073	0.638938	0.841567
ENSG00000269404.7	SPIB	1.9135	1.32233	1.56547	0.398284	NA
ENSG00000269405.7	NXF2	0.696889	2.64535	2.93494	0.367413	NA
ENSG00000269416.6	LINC01224	0.176609	-1.11703	3.81694	0.769789	NA
ENSG00000269439.6	PGLS-DT	21.4856	-0.439475	0.460679	0.340098	0.618741
ENSG00000269463.1	NA	8.07444	1.01711	0.922928	0.270442	0.546583
ENSG00000269473.1	NA	2.45306	-0.0427121	1.44203	0.97637	NA
ENSG00000269480.1	NA	0.138844	0.566081	3.81694	0.8821	NA
ENSG00000269481.1	NA	0.42454	1.92806	3.76806	0.608873	NA
ENSG00000269482.1	NA	1.54914	2.67944	1.99741	0.179773	NA
ENSG00000269486.2	NA	5.54818	-0.868309	0.979618	0.375416	0.653294
ENSG00000269489.1	NA	0.15634	-1.11703	3.81694	0.769789	NA
ENSG00000269514.3	NA	8.70555	0.506129	0.726432	0.48597	0.743354
ENSG00000269524.1	NA	0.31268	-2.05864	3.76796	0.584823	NA
ENSG00000269556.8	TMEM185A	245.656	0.120547	0.14724	0.412954	0.685406
ENSG00000269559.2	NA	3.56251	-0.528716	1.41456	0.708579	0.876988
ENSG00000269578.1	NA	43.4885	0.624922	0.332196	0.0599465	0.201342
ENSG00000269584.1	NA	0.291783	-0.395694	3.81694	0.917433	NA
ENSG00000269600.2	NA	0.373554	-2.34872	3.74337	0.530375	NA
ENSG00000269604.1	NA	2.33948	0.214684	1.38964	0.877225	NA
ENSG00000269609.6	C10orf95-AS1	111.036	0.0642325	0.202219	0.75076	0.900294
ENSG00000269621.1	NA	0.569471	0.870151	2.93285	0.766702	NA
ENSG00000269635.1	NA	0.176609	-1.11703	3.81694	0.769789	NA
ENSG00000269637.1	NA	0.645	-2.0739	2.99051	0.488001	NA
ENSG00000269646.1	NA	2.57246	0.936308	1.39775	0.502941	NA
ENSG00000269653.1	NA	0.249036	-1.78581	3.79427	0.637883	NA
ENSG00000269667.2	NA	0.15634	-1.11703	3.81694	0.769789	NA
ENSG00000269680.1	NA	0.305441	-0.395694	3.81694	0.917433	NA
ENSG00000269688.1	NA	30.3041	-0.504267	0.409565	0.218239	0.480363
ENSG00000269696.2	NA	1.62315	3.86861	2.02732	0.0563605	NA
ENSG00000269699.6	ZIM2	0.345522	1.66739	3.78561	0.659608	NA
ENSG00000269707.2	NA	0.827247	-0.407806	2.35294	0.862402	NA
ENSG00000269713.7	NBPF9	238.34	-0.0961942	0.396583	0.808348	0.925857
ENSG00000269720.2	CCDC194	4.2307	-3.59819	1.30878	0.00597272	0.0332523
ENSG00000269729.1	NA	0.777757	-0.114922	2.8372	0.96769	NA
ENSG00000269743.3	SLC25A53	30.4296	0.486152	0.392487	0.215477	0.476956
ENSG00000269779.1	NA	0.283027	1.35485	3.80946	0.722099	NA
ENSG00000269800.1	NA	20.2148	-0.476218	0.546891	0.383878	0.660129
ENSG00000269807.1	NA	0.847384	1.70581	2.79532	0.541705	NA
ENSG00000269815.1	NA	1.12623	-0.229118	2.48579	0.926562	NA
ENSG00000269821.1	KCNQ1OT1	564.581	0.0359819	0.113524	0.75128	0.900294
ENSG00000269825.2	NA	33.1387	0.755221	0.368704	0.0405294	0.151511
ENSG00000269834.6	ZNF528-AS1	17.022	0.915518	0.518822	0.0776293	0.24252
ENSG00000269837.1	NA	29.9943	-0.396086	0.38897	0.308538	0.587624
ENSG00000269846.1	NA	0.230348	1.19978	3.81359	0.753061	NA
ENSG00000269858.6	EGLN2	290.291	0.00933002	0.138021	0.946105	0.980658
ENSG00000269867.1	NA	1.19336	0.929211	2.28656	0.684464	NA
ENSG00000269873.1	NA	0.943482	-2.68998	2.4058	0.263515	NA
ENSG00000269886.1	NA	1.32495	3.57985	2.15765	0.0970872	NA
ENSG00000269887.1	NA	1.95209	0.662476	1.92378	0.730575	NA
ENSG00000269888.1	NA	0.291783	-0.395694	3.81694	0.917433	NA
ENSG00000269889.1	NA	1.3199	-0.11372	1.88778	0.951965	NA
ENSG00000269892.1	NA	10.013	0.204133	0.654545	0.755139	0.901958
ENSG00000269893.8	SNHG8	590.759	0.416854	0.0959839	1.4058e-05	0.000156083
ENSG00000269894.1	NA	3.75065	0.190103	1.06021	0.857697	0.946014
ENSG00000269896.2	LOC100129534	6.05867	1.70994	1.00836	0.0899295	0.268729
ENSG00000269898.1	NA	0.602253	-3.00687	2.9813	0.313178	NA
ENSG00000269900.3	RMRP	6.07078	1.08181	0.937046	0.248301	0.518662
ENSG00000269903.1	NA	0.996616	-0.0307191	2.07163	0.988169	NA
ENSG00000269904.2	MAP2K4P1	0.398137	-1.06775	3.5972	0.766598	NA
ENSG00000269906.1	NA	5.37787	0.270157	0.926354	0.770566	0.908322
ENSG00000269907.1	NA	16.2915	0.0511016	0.507513	0.919796	0.971445
ENSG00000269910.1	NA	1.71592	0.784348	1.68505	0.641592	NA
ENSG00000269911.1	NA	5.64243	-0.60982	0.897846	0.497009	0.751187
ENSG00000269918.1	NA	327.81	-0.689389	0.117443	4.3587e-09	7.9908e-08
ENSG00000269919.1	NA	0.561716	-2.9197	3.0583	0.339739	NA
ENSG00000269921.1	NA	0.454541	0.396737	3.46841	0.908932	NA
ENSG00000269924.1	NA	1.87058	0.535006	1.63791	0.743941	NA
ENSG00000269925.1	NA	2.63327	1.17852	1.41084	0.403532	NA
ENSG00000269927.1	NA	3.1644	-4.62194	1.51531	0.00228713	0.0146832
ENSG00000269929.3	MIRLET7A1HG	182.063	0.21443	0.175442	0.221622	0.48449
ENSG00000269930.1	NA	2.30606	-1.51603	1.61327	0.347358	NA
ENSG00000269933.1	NA	0.704898	2.65978	2.92441	0.363082	NA
ENSG00000269934.3	NA	8.4056	-0.296769	0.862934	0.730917	0.889846
ENSG00000269937.1	NA	47.6178	-0.497729	0.315434	0.114585	0.317101
ENSG00000269938.1	NA	2.05965	-2.6241	1.66829	0.115736	NA
ENSG00000269939.1	NA	14.7527	-0.108569	0.641912	0.865691	0.949363
ENSG00000269940.1	NA	23.4785	-0.108916	0.412564	0.791781	0.917645
ENSG00000269947.1	NA	23.375	-0.358588	0.457278	0.432935	0.70076
ENSG00000269949.1	NA	6.00454	-0.81864	0.933379	0.380448	0.657892
ENSG00000269951.1	NA	3.1435	-0.0192208	1.37566	0.988852	0.99572
ENSG00000269952.1	NA	8.81405	-0.521975	0.746086	0.484166	0.741835
ENSG00000269956.2	MKNK1-AS1	0.15634	-1.11703	3.81694	0.769789	NA
ENSG00000269958.1	NA	245.74	-0.105616	0.155515	0.497049	0.751187
ENSG00000269959.1	SPACA6P-AS	3.83576	0.20409	1.16518	0.860956	0.947686
ENSG00000269961.1	NA	9.33741	0.507654	0.735816	0.490244	0.746167
ENSG00000269967.1	NA	4.02736	0.516649	1.02688	0.614876	0.827413
ENSG00000269970.1	NA	4.97113	2.4478	1.1529	0.0337396	0.131703
ENSG00000269971.1	NA	0.920855	0.0599091	2.26792	0.978926	NA
ENSG00000269973.1	NA	126.077	-0.58383	0.191021	0.00224038	0.014431
ENSG00000269976.1	NA	1.59359	-0.334348	1.712	0.845161	NA
ENSG00000269978.1	NA	0.176609	-1.11703	3.81694	0.769789	NA
ENSG00000269980.1	NA	0.138844	0.566081	3.81694	0.8821	NA
ENSG00000269982.1	NA	0.702228	2.65486	2.90158	0.360206	NA
ENSG00000269984.1	NA	0.583565	-0.841518	3.14245	0.788861	NA
ENSG00000269986.1	NA	0.230348	1.19978	3.81359	0.753061	NA
ENSG00000269989.1	NA	0.283027	1.35485	3.80946	0.722099	NA
ENSG00000269993.1	NA	758.102	-0.826195	0.0917021	2.06884e-19	9.04366e-18
ENSG00000269994.3	LINC02893	7.72488	-1.496	0.754825	0.047489	0.170922
ENSG00000269997.1	NA	0.550163	-2.89092	3.10094	0.351197	NA
ENSG00000270000.1	NA	6.93149	0.706744	0.974149	0.468146	0.729102
ENSG00000270001.1	NA	1.35453	1.48071	1.95251	0.448234	NA
ENSG00000270006.2	C16orf95-DT	2.99919	-0.261083	1.34008	0.845529	0.941111
ENSG00000270012.1	NA	11.1044	-0.702117	0.661556	0.288548	0.566728
ENSG00000270016.1	NA	1.85337	0.482457	1.60801	0.764151	NA
ENSG00000270019.1	NA	20.5209	1.36984	0.522763	0.0087831	0.0456963
ENSG00000270020.1	NA	1.31634	-2.38212	2.22763	0.284912	NA
ENSG00000270022.3	NA	0.706434	-3.21934	3.11534	0.301424	NA
ENSG00000270031.1	NA	2.83154	0.906049	1.32196	0.493102	0.748734
ENSG00000270035.1	NA	0.498072	-2.75944	3.55494	0.437615	NA
ENSG00000270039.1	NA	10.8568	0.73372	0.740093	0.321495	0.600478
ENSG00000270048.1	NA	1.20367	-0.616106	2.06804	0.765766	NA
ENSG00000270049.3	ATP6V0D1-DT	13.4508	0.8876	0.723573	0.219938	0.482472
ENSG00000270050.1	NA	0.138844	0.566081	3.81694	0.8821	NA
ENSG00000270052.1	NA	0.494731	-1.48342	3.31093	0.654126	NA
ENSG00000270055.1	NA	156.53	-0.746013	0.17259	1.54306e-05	0.000170235
ENSG00000270059.1	NA	1.00617	0.654157	2.11874	0.757513	NA
ENSG00000270060.1	NA	0.555376	2.31915	3.48631	0.505913	NA
ENSG00000270061.1	NA	1.10828	2.10932	2.20171	0.338044	NA
ENSG00000270062.1	NA	9.71802	-0.0868122	0.733087	0.905735	0.965371
ENSG00000270066.3	NA	7.71348	0.548192	0.833685	0.510825	0.75945
ENSG00000270069.1	NA	16.6255	1.47897	0.564113	0.00874779	0.0455262
ENSG00000270071.3	NA	0.138844	0.566081	3.81694	0.8821	NA
ENSG00000270072.1	NA	18.4211	-0.136878	0.487853	0.779039	0.912089
ENSG00000270074.1	NA	0.283027	1.35485	3.80946	0.722099	NA
ENSG00000270076.1	NA	28.1472	-1.37914	0.436708	0.00158839	0.010732
ENSG00000270077.1	NA	4.31389	1.24388	1.30263	0.339627	0.618273
ENSG00000270083.1	NA	0.115174	0.566081	3.81694	0.8821	NA
ENSG00000270084.2	NA	3.71421	-0.24183	1.11883	0.828874	0.93447
ENSG00000270091.1	NA	4.16698	0.340115	1.05914	0.748116	0.899062
ENSG00000270096.1	NA	2.63684	-0.262034	1.4334	0.854951	NA
ENSG00000270100.1	NA	1.51189	0.255868	1.64878	0.876674	NA
ENSG00000270106.6	TSNAX-DISC1	4.30615	0.868308	1.33901	0.516681	0.762329
ENSG00000270108.1	NA	3.55163	-0.178209	1.30568	0.891436	0.960916
ENSG00000270111.3	NA	0.527637	0.899001	2.80073	0.74822	NA
ENSG00000270115.1	NA	1.43792	-1.17719	1.94433	0.544884	NA
ENSG00000270116.1	NA	0.484366	2.14436	3.32629	0.519141	NA
ENSG00000270117.1	NA	0.141513	0.566081	3.81694	0.8821	NA
ENSG00000270123.4	NA	19.7135	-0.48471	0.479023	0.311599	0.590234
ENSG00000270127.2	NA	29.2693	0.341196	0.414906	0.410881	0.683714
ENSG00000270130.1	NA	4.62792	0.0203401	1.03727	0.984355	0.994588
ENSG00000270135.1	NA	0.92092	1.88422	2.49659	0.450419	NA
ENSG00000270136.6	NA	0.298201	1.36641	3.8087	0.719774	NA
ENSG00000270137.1	NA	0.810752	-3.45431	2.64989	0.19238	NA
ENSG00000270140.1	NA	0.15634	-1.11703	3.81694	0.769789	NA
ENSG00000270141.3	NA	33.0344	0.59974	0.402235	0.135956	0.355427
ENSG00000270147.1	NA	0.62259	-3.08072	3.25436	0.34382	NA
ENSG00000270154.1	NA	0.596403	2.41081	3.39967	0.478243	NA
ENSG00000270157.1	NA	11.3509	-0.492885	0.651077	0.449032	0.714739
ENSG00000270164.1	LINC01480	210.1	-0.278451	0.169209	0.0998461	0.289408
ENSG00000270165.1	NA	0.138844	0.566081	3.81694	0.8821	NA
ENSG00000270170.2	NCBP2AS2	310.318	-0.228945	0.122819	0.0623091	0.207316
ENSG00000270175.1	NA	18.1893	0.324801	0.57424	0.571653	0.798716
ENSG00000270177.1	NA	0.84784	0.15287	2.5329	0.951874	NA
ENSG00000270179.1	NA	4.27017	1.24298	1.25915	0.323567	0.602399
ENSG00000270181.3	BIVM-ERCC5	23.8812	21.1051	3.67971	NA	NA
ENSG00000270188.1	MTRNR2L11	0.230348	1.19978	3.81359	0.753061	NA
ENSG00000270190.1	NA	9.77267	0.634919	0.658855	0.335212	0.613315
ENSG00000270194.1	GOLGA4-AS1	10.2667	-0.733746	0.775843	0.344281	0.622993
ENSG00000270195.2	NA	2.89648	-0.468614	1.2085	0.698189	0.872439
ENSG00000270207.2	NA	0.777757	-0.114922	2.8372	0.96769	NA
ENSG00000270210.1	NA	2.33115	3.3449	1.69991	0.0491032	NA
ENSG00000270218.1	NA	0.15634	-1.11703	3.81694	0.769789	NA
ENSG00000270225.1	MTCO2P22	0.537545	-0.523349	2.78457	0.850919	NA
ENSG00000270230.1	MTND6P22	1.08437	-2.94532	2.25633	0.191771	NA
ENSG00000270231.4	NBPF8	65.0973	0.0063586	0.36129	0.985958	0.994966
ENSG00000270236.1	NA	0.283027	1.35485	3.80946	0.722099	NA
ENSG00000270248.1	NA	0.176609	-1.11703	3.81694	0.769789	NA
ENSG00000270264.1	NDUFB8P2	0.630905	-0.708775	3.05899	0.816769	NA
ENSG00000270265.1	NA	21.9306	0.847162	0.469016	0.0708787	0.227798
ENSG00000270276.2	H4C15	86.4029	-0.228312	0.229338	0.31948	0.598247
ENSG00000270277.1	NA	1.13703	3.34738	2.34133	0.152806	NA
ENSG00000270279.1	NA	0.124518	-1.11703	3.81694	0.769789	NA
ENSG00000270285.1	NA	0.345522	1.66739	3.78561	0.659608	NA
ENSG00000270316.1	NA	15.1113	-1.85093	0.548851	0.000745237	0.00556704
ENSG00000270321.2	NA	0.277688	1.3379	3.81032	0.725494	NA
ENSG00000270328.1	LOC100419616	0.149101	0.566081	3.81694	0.8821	NA
ENSG00000270332.2	SMC2-DT	1.46693	-1.1216	1.91611	0.55831	NA
ENSG00000270344.3	NA	39.8948	0.648099	0.353274	0.0665728	0.217713
ENSG00000270354.1	NA	0.124518	-1.11703	3.81694	0.769789	NA
ENSG00000270361.1	NA	0.555376	2.31915	3.48631	0.505913	NA
ENSG00000270362.1	HMGN3-AS1	22.7243	-0.55476	0.51081	0.277461	0.554329
ENSG00000270367.1	NA	0.513311	-0.393653	3.04331	0.89708	NA
ENSG00000270378.1	NA	0.46902	-2.6451	3.6525	0.46895	NA
ENSG00000270385.1	NA	0.416532	1.90375	3.76957	0.613538	NA
ENSG00000270388.1	MTCO3P22	1.07021	-1.20307	2.02096	0.551647	NA
ENSG00000270392.2	PFN1P2	0.972946	-0.076894	2.08351	0.97056	NA
ENSG00000270419.1	CAHM	26.3416	-0.357876	0.43474	0.410398	0.6836
ENSG00000270426.1	NA	3.53787	-0.084957	1.22587	0.944748	0.979893
ENSG00000270427.1	NA	0.719076	-0.525907	2.88211	0.855212	NA
ENSG00000270442.1	PPIGP1	0.283027	1.35485	3.80946	0.722099	NA
ENSG00000270460.1	NA	0.847515	-0.457538	2.33504	0.844654	NA
ENSG00000270462.1	NA	0.447302	1.99493	3.76404	0.596113	NA
ENSG00000270482.1	NA	1.26746	-0.70964	1.9753	0.719403	NA
ENSG00000270484.1	NA	0.297853	-0.395694	3.81694	0.917433	NA
ENSG00000270487.1	NA	0.298201	1.36641	3.8087	0.719774	NA
ENSG00000270490.1	LETM1P1	1.50931	1.81368	2.1343	0.39545	NA
ENSG00000270492.1	NA	0.283027	1.35485	3.80946	0.722099	NA
ENSG00000270504.1	NA	52.5253	-0.458059	0.295226	0.12077	0.32851
ENSG00000270521.1	NA	0.176609	-1.11703	3.81694	0.769789	NA
ENSG00000270522.1	NA	0.923213	-2.65978	2.63068	0.311987	NA
ENSG00000270528.1	FAM133EP	1.0437	3.21971	2.81769	0.253173	NA
ENSG00000270533.2	NA	3.84353	2.20135	1.287	0.087182	0.262641
ENSG00000270547.6	LINC01235	2.21015	3.26285	1.85834	0.0791248	NA
ENSG00000270557.1	NA	1.10043	3.30584	2.32613	0.155266	NA
ENSG00000270558.1	NA	24.0238	0.190009	0.447469	0.671105	0.858143
ENSG00000270562.1	NA	27.0568	-0.555037	0.421556	0.18796	0.436935
ENSG00000270574.1	NA	2.7296	0.00661657	1.36723	0.996139	0.997917
ENSG00000270604.5	HCG17	3.51474	-1.12506	1.18088	0.340726	0.619495
ENSG00000270605.1	NA	4.75723	2.05362	1.11124	0.0645954	0.212847
ENSG00000270607.1	NA	0.149101	0.566081	3.81694	0.8821	NA
ENSG00000270617.1	URGCP-MRPS24	664.342	0.0275427	1.68824	0.986984	0.99515
ENSG00000270629.6	NBPF14	891.308	0.128084	0.0882889	0.146853	0.373804
ENSG00000270638.1	NA	0.149101	0.566081	3.81694	0.8821	NA
ENSG00000270640.1	NA	9.82623	0.0917579	0.68076	0.89278	0.96149
ENSG00000270641.1	TSIX	7.18676	-0.312379	0.782479	0.689733	0.86787
ENSG00000270647.6	TAF15	903.048	0.267141	0.0805815	0.000915884	0.00667556
ENSG00000270659.1	NA	2.20567	-0.437719	1.68491	0.795028	NA
ENSG00000270661.1	NA	0.138844	0.566081	3.81694	0.8821	NA
ENSG00000270672.1	MTRNR2L6	0.115174	0.566081	3.81694	0.8821	NA
ENSG00000270673.1	YTHDF3-DT	13.524	0.898228	0.618449	0.146394	0.372798
ENSG00000270681.1	NA	1.83574	2.01664	1.76463	0.253116	NA
ENSG00000270696.1	NA	0.36421	-1.06562	3.72146	0.774614	NA
ENSG00000270714.1	NA	0.717383	2.7118	2.89892	0.349556	NA
ENSG00000270720.1	NA	11.8199	-0.444182	0.637124	0.485698	0.7432
ENSG00000270722.1	NA	2.27384	0.49172	1.44313	0.733306	NA
ENSG00000270739.1	NA	0.36421	-1.06562	3.72146	0.774614	NA
ENSG00000270755.1	NA	0.819984	0.20924	2.39833	0.930478	NA
ENSG00000270761.1	NA	1.49857	1.77843	1.894	0.34774	NA
ENSG00000270792.6	NA	1.2576	3.49699	2.40597	0.146095	NA
ENSG00000270800.3	RPS10-NUDT3	100.279	9.81856	3.28957	0.00283805	0.0176219
ENSG00000270804.1	NA	22.3708	-0.426872	0.448399	0.341102	0.619984
ENSG00000270806.2	C17orf50	0.405788	1.86846	3.26791	0.567484	NA
ENSG00000270813.2	NA	3.6817	1.93932	1.24838	0.12031	0.327516
ENSG00000270820.6	NA	12.5202	-0.213597	0.624831	0.732465	0.8909
ENSG00000270823.1	NA	1.25504	-2.23261	2.04467	0.274869	NA
ENSG00000270835.2	NA	0.149101	0.566081	3.81694	0.8821	NA
ENSG00000270857.1	NA	0.976912	-0.122213	2.22393	0.956175	NA
ENSG00000270858.1	NA	0.373554	-2.34872	3.74337	0.530375	NA
ENSG00000270863.1	DDX55P1	6.41321	-0.244877	0.949816	0.796549	0.92021
ENSG00000270880.1	LOC100127892	0.138844	0.566081	3.81694	0.8821	NA
ENSG00000270882.2	H4C14	1.09812	1.26718	2.56957	0.621908	NA
ENSG00000270883.1	NA	0.141513	0.566081	3.81694	0.8821	NA
ENSG00000270885.2	RASL10B	1.72349	-1.43871	1.6979	0.396803	NA
ENSG00000270894.1	NA	6.78286	0.012376	0.825435	0.988037	0.995479
ENSG00000270906.1	MTND4P35	3.81403	-0.401004	1.17833	0.733619	0.891741
ENSG00000270917.1	NA	0.416532	1.90375	3.76957	0.613538	NA
ENSG00000270933.1	NA	1.40187	1.53857	2.10286	0.46438	NA
ENSG00000270948.1	MTDHP1	0.847556	-1.58043	2.35242	0.501691	NA
ENSG00000270951.1	NA	0.254018	1.25032	3.8125	0.742948	NA
ENSG00000270953.1	NA	1.22809	3.48455	2.2512	0.121656	NA
ENSG00000270955.1	NA	0.345522	1.66739	3.78561	0.659608	NA
ENSG00000270956.1	NA	0.249036	-1.78581	3.79427	0.637883	NA
ENSG00000270959.1	LPP-AS2	27.4461	-0.204331	0.472322	0.665299	0.855686
ENSG00000270964.1	NA	1.38837	-1.83121	1.8076	0.311031	NA
ENSG00000270966.1	NA	0.15634	-1.11703	3.81694	0.769789	NA
ENSG00000270972.1	NA	0.824906	0.757015	2.79216	0.786297	NA
ENSG00000270977.2	NA	0.42454	1.92806	3.76806	0.608873	NA
ENSG00000270983.1	NA	0.741097	-2.28467	2.58489	0.376774	NA
ENSG00000270988.1	NA	0.529826	-2.80349	3.48362	0.420956	NA
ENSG00000270996.1	NA	0.569715	0.927405	2.93484	0.752004	NA
ENSG00000271009.3	NA	12.1945	0.939306	0.608557	0.12271	0.331766
ENSG00000271011.1	NA	8.79622	0.253454	0.725711	0.726902	0.887421
ENSG00000271013.1	NA	0.477735	-2.66402	3.28891	0.41794	NA
ENSG00000271029.1	NA	0.530306	0.906317	2.79658	0.745877	NA
ENSG00000271032.1	NA	0.149101	0.566081	3.81694	0.8821	NA
ENSG00000271034.1	RNPC3P1	0.636916	-2.04853	2.98746	0.492897	NA
ENSG00000271040.1	NA	1.00887	2.01381	2.4691	0.414727	NA
ENSG00000271042.1	NA	0.42454	1.92806	3.76806	0.608873	NA
ENSG00000271046.1	NA	0.149101	0.566081	3.81694	0.8821	NA
ENSG00000271063.1	NA	0.138844	0.566081	3.81694	0.8821	NA
ENSG00000271075.1	NA	0.138844	0.566081	3.81694	0.8821	NA
ENSG00000271079.1	CTAGE15	3.28022	4.88222	3.68984	0.185785	0.433382
ENSG00000271081.1	HIKESHIP3	0.230348	1.19978	3.81359	0.753061	NA
ENSG00000271092.5	TLCD4-RWDD3	2.52862	0.658154	1.53139	0.667359	NA
ENSG00000271105.1	NA	0.710664	1.41917	2.73324	0.603602	NA
ENSG00000271109.2	NA	3.66276	-1.21087	1.19892	0.31251	0.591047
ENSG00000271111.1	LOC100420211	0.295184	-0.395694	3.81694	0.917433	NA
ENSG00000271119.1	NA	1.88733	-3.80097	1.98403	0.0553924	NA
ENSG00000271122.1	HERPUD2-AS1	90.3974	0.191138	0.240702	0.427144	0.696117
ENSG00000271133.5	ITGB8-AS1	4.88812	-1.61616	0.939495	0.0853886	0.259177
ENSG00000271137.1	NA	0.715154	2.67792	2.9112	0.357641	NA
ENSG00000271141.1	NA	2.34041	1.38702	1.67239	0.406896	NA
ENSG00000271142.1	YWHAQP7	0.396032	-1.20497	3.30358	0.715301	NA
ENSG00000271147.8	NA	38.8059	0.222255	0.346142	0.520813	0.765683
ENSG00000271151.1	NA	3.29535	0.175503	1.32736	0.894811	0.961993
ENSG00000271155.1	NA	10.1895	-0.935351	0.766173	0.222159	0.485042
ENSG00000271156.1	NA	0.544632	2.29179	2.72387	0.400139	NA
ENSG00000271167.1	NA	0.501862	0.714415	3.33009	0.830131	NA
ENSG00000271171.3	NA	0.298201	1.36641	3.8087	0.719774	NA
ENSG00000271185.1	NA	0.42454	1.92806	3.76806	0.608873	NA
ENSG00000271200.1	NA	5.43456	-1.09542	1.02861	0.286895	0.565534
ENSG00000271204.1	NA	34.1249	0.460321	0.432489	0.287168	0.565944
ENSG00000271207.1	MTCO1P22	0.283027	1.35485	3.80946	0.722099	NA
ENSG00000271216.2	NA	0.686234	-3.21173	2.82352	0.255333	NA
ENSG00000271227.1	SREK1IP1P2	0.787142	-2.37482	2.55602	0.352832	NA
ENSG00000271228.1	NA	2.43134	-0.320485	1.29025	0.803833	NA
ENSG00000271234.1	NA	0.353217	-2.21289	3.7543	0.555574	NA
ENSG00000271259.1	NA	3.59954	-0.381499	1.1992	0.750387	0.900113
ENSG00000271265.1	NA	0.812921	-1.3608	2.5469	0.593137	NA
ENSG00000271270.7	TMCC1-DT	26.1454	-0.327442	0.425523	0.441594	0.70854
ENSG00000271303.2	SRXN1	546.35	-0.220448	0.0949786	0.0202852	0.0895205
ENSG00000271304.2	NA	0.416532	1.90375	3.76957	0.613538	NA
ENSG00000271321.1	CTAGE6	1.40706	-4.23069	2.44304	0.0833216	NA
ENSG00000271327.1	NA	3.8192	0.85533	1.13364	0.45055	0.715925
ENSG00000271335.6	NA	7.45166	0.0147953	0.764667	0.984563	0.994604
ENSG00000271337.1	NDE1P2	0.141513	0.566081	3.81694	0.8821	NA
ENSG00000271344.1	NA	12.0801	0.825038	0.693752	0.234345	0.500692
ENSG00000271346.1	NA	0.31268	-2.05864	3.76796	0.584823	NA
ENSG00000271361.1	NA	1.71484	-0.0770479	1.57333	0.960942	NA
ENSG00000271369.1	NA	0.283027	1.35485	3.80946	0.722099	NA
ENSG00000271380.1	LOC101928120	13.4879	-0.111364	0.580579	0.847887	0.941991
ENSG00000271382.1	NA	0.743723	2.75791	2.83618	0.33085	NA
ENSG00000271383.7	NBPF19	28.1094	-8.5538	3.6322	NA	NA
ENSG00000271384.1	NA	0.46902	-2.6451	3.6525	0.46895	NA
ENSG00000271389.1	OSBPL9P1	0.115174	0.566081	3.81694	0.8821	NA
ENSG00000271392.1	NA	0.897894	-0.298656	2.45916	0.903337	NA
ENSG00000271394.1	NA	0.534375	2.26934	2.94801	0.441426	NA
ENSG00000271396.1	NA	0.264275	1.25032	3.8125	0.742948	NA
ENSG00000271398.1	NA	0.698739	-0.355816	2.93651	0.903557	NA
ENSG00000271401.1	NA	0.138844	0.566081	3.81694	0.8821	NA
ENSG00000271414.1	NA	0.115174	0.566081	3.81694	0.8821	NA
ENSG00000271418.1	NA	0.141513	0.566081	3.81694	0.8821	NA
ENSG00000271420.1	NA	0.15634	-1.11703	3.81694	0.769789	NA
ENSG00000271425.9	NBPF10	252.942	0.0641712	0.186644	0.730985	0.889846
ENSG00000271427.1	NA	4.86749	-1.70399	1.04108	0.101682	0.292795
ENSG00000271447.6	MMP28	1.15487	3.36827	2.46809	0.172339	NA
ENSG00000271452.1	NA	3.29101	0.113945	1.14491	0.920723	0.971759
ENSG00000271461.1	CKAP2LP1	1.99501	4.16933	1.9172	0.0296526	NA
ENSG00000271474.1	NA	2.96998	-0.825493	1.30376	0.526626	0.769488
ENSG00000271498.1	NA	0.298201	1.36641	3.8087	0.719774	NA
ENSG00000271503.6	CCL5	1.23197	-1.55963	2.06229	0.449492	NA
ENSG00000271519.1	NA	1.7594	-1.54459	1.67185	0.355549	NA
ENSG00000271522.1	NA	0.305441	-0.395694	3.81694	0.917433	NA
ENSG00000271533.1	NA	64.6517	-0.125989	0.274401	0.646133	0.846174
ENSG00000271538.6	NA	0.398201	1.84546	3.5868	0.606892	NA
ENSG00000271551.2	LOC115308161	3.82074	0.606615	1.13636	0.593464	0.814365
ENSG00000271553.1	NA	5.52299	-1.8595	1.09712	0.0900953	0.268957
ENSG00000271576.1	NA	6.67376	-0.93062	0.863237	0.281008	0.55876
ENSG00000271584.2	LINC02550	5.043	0.154391	1.09473	0.887846	0.95877
ENSG00000271590.1	NA	17.2566	0.439335	0.549266	0.423793	0.693491
ENSG00000271596.1	NA	0.115174	0.566081	3.81694	0.8821	NA
ENSG00000271601.4	LIX1L	303.601	-0.064269	0.121694	0.597417	0.816999
ENSG00000271605.6	MILR1	166.526	-0.232204	0.182406	0.203016	0.458699
ENSG00000271607.1	NA	0.138844	0.566081	3.81694	0.8821	NA
ENSG00000271614.1	ATP2B1-AS1	37.2838	0.280836	0.408475	0.491754	0.747534
ENSG00000271615.1	NA	0.115174	0.566081	3.81694	0.8821	NA
ENSG00000271626.1	H3P42	0.610533	-1.92192	3.04651	0.528133	NA
ENSG00000271631.1	NA	2.62041	0.590931	1.26157	0.639493	NA
ENSG00000271643.2	NA	94.6902	0.432853	0.21381	0.0429214	0.158044
ENSG00000271646.1	NA	24.6243	-0.12064	0.457759	0.792131	0.917787
ENSG00000271647.1	KRT8P47	0.298201	1.36641	3.8087	0.719774	NA
ENSG00000271659.1	NA	1.26249	-1.57376	2.20765	0.47593	NA
ENSG00000271698.1	NA	83.3495	0.442582	0.246072	0.0720847	0.230581
ENSG00000271699.5	NA	0.498072	-2.75944	3.55494	0.437615	NA
ENSG00000271714.1	NA	0.777757	-0.114922	2.8372	0.96769	NA
ENSG00000271723.5	MROH7-TTC4	5.94924	-1.43715	3.40496	0.67297	0.858931
ENSG00000271725.1	NA	0.371861	1.75918	3.6782	0.632457	NA
ENSG00000271727.2	NA	0.47004	0.712602	3.41037	0.834486	NA
ENSG00000271730.1	NA	0.965595	3.11521	2.41412	0.196909	NA
ENSG00000271734.1	NA	4.5405	-0.967576	1.02706	0.346151	0.624788
ENSG00000271737.1	NA	10.3806	-0.205465	0.695071	0.767534	0.906871
ENSG00000271741.1	NA	286.559	-0.0625422	0.125557	0.618402	0.829206
ENSG00000271742.1	NA	0.277688	1.3379	3.81032	0.725494	NA
ENSG00000271746.1	NA	1.61516	-1.38113	1.9763	0.484647	NA
ENSG00000271751.1	NA	1.99341	0.0841696	1.74526	0.961535	NA
ENSG00000271752.1	NA	2.18861	-1.50466	1.65482	0.363214	NA
ENSG00000271754.1	NA	3.58243	0.201435	1.09462	0.853995	0.944874
ENSG00000271755.1	NA	1.11906	0.502873	2.50036	0.840605	NA
ENSG00000271761.1	NA	1.09269	-1.05038	2.12415	0.620956	NA
ENSG00000271766.1	NA	0.298201	1.36641	3.8087	0.719774	NA
ENSG00000271776.1	LOC780529	0.15634	-1.11703	3.81694	0.769789	NA
ENSG00000271778.1	NA	0.796402	2.8452	2.77714	0.305597	NA
ENSG00000271780.1	NA	8.81145	-0.782414	0.80281	0.329762	0.608334
ENSG00000271781.1	NA	2.81314	-0.457242	1.48742	0.758534	0.9035
ENSG00000271784.1	NA	3.5217	0.479404	1.17151	0.682378	0.863431
ENSG00000271787.1	NA	0.678926	-2.07268	2.93587	0.480197	NA
ENSG00000271788.1	NA	1.41892	-0.370642	1.97365	0.851037	NA
ENSG00000271789.1	NA	30.3881	0.151251	0.412173	0.713649	0.879575
ENSG00000271792.1	NA	0.596403	2.41081	3.39967	0.478243	NA
ENSG00000271795.1	NA	1.91601	-0.97412	1.48193	0.510967	NA
ENSG00000271797.1	NA	6.82503	-0.237046	0.831661	0.775624	0.910362
ENSG00000271806.1	NA	3.94926	0.498332	1.3317	0.708251	0.876898
ENSG00000271811.1	NA	0.277688	1.3379	3.81032	0.725494	NA
ENSG00000271816.1	BMS1P4	5.13799	-0.238807	1.18975	0.840918	0.939732
ENSG00000271817.2	NA	0.149101	0.566081	3.81694	0.8821	NA
ENSG00000271824.2	SMIM32	7.19747	1.16447	0.831335	0.161296	0.397934
ENSG00000271826.5	PLS3-AS1	2.75009	-0.517827	1.51006	0.731659	0.890168
ENSG00000271828.1	NA	1.42137	3.68552	2.12029	0.082173	NA
ENSG00000271830.1	NA	3.54307	3.9603	1.58404	0.0124148	0.0604826
ENSG00000271833.1	NA	6.14791	0.148769	0.864623	0.863389	0.948734
ENSG00000271843.1	NA	1.9623	-0.847523	1.51589	0.576098	NA
ENSG00000271848.2	NA	1.04489	-0.0722381	2.53561	0.977272	NA
ENSG00000271849.1	NA	2.79438	-0.470663	1.33572	0.724563	0.886498
ENSG00000271851.1	NA	20.2294	-0.66327	0.471926	0.159887	0.395721
ENSG00000271852.1	SNORD11B	2.64063	-1.43173	1.69299	0.397733	NA
ENSG00000271855.1	NA	4.28032	-1.74785	1.07922	0.105328	0.300047
ENSG00000271856.1	LINC01215	0.115174	0.566081	3.81694	0.8821	NA
ENSG00000271857.1	NA	8.52512	0.863428	0.774295	0.264801	0.539451
ENSG00000271858.5	CYB561D2	5.69289	-2.57511	0.972788	0.00811749	0.0429395
ENSG00000271860.7	LOC101927314	2.32354	3.35373	1.80453	0.0630976	NA
ENSG00000271862.1	NA	2.93899	-2.24365	1.35554	0.0978898	0.285274
ENSG00000271868.1	NA	0.827851	-1.41174	2.53218	0.577171	NA
ENSG00000271869.1	NA	23.1591	-0.10919	0.455269	0.810457	0.926532
ENSG00000271870.1	NA	16.499	0.0584041	0.548356	0.91518	0.96922
ENSG00000271871.1	NA	0.564489	-1.7978	2.87237	0.531383	NA
ENSG00000271880.1	AGAP11	3.37052	-1.17206	1.48844	0.431024	0.699725
ENSG00000271882.1	NA	12.5721	-0.354715	0.614039	0.563484	0.793674
ENSG00000271886.1	MIR98	1.29376	3.54911	2.37299	0.13475	NA
ENSG00000271888.1	NA	1.22141	-1.27086	2.22688	0.568208	NA
ENSG00000271911.1	NA	0.555376	2.31915	3.48631	0.505913	NA
ENSG00000271913.7	TAGAP-AS1	9.80425	1.00764	0.814482	0.21603	0.477754
ENSG00000271914.1	NA	0.419201	1.91117	3.52039	0.587208	NA
ENSG00000271917.1	NA	3.04576	0.880732	1.30889	0.501019	0.753548
ENSG00000271918.1	NA	24.7537	0.407252	0.465059	0.381193	0.658054
ENSG00000271926.1	NA	18.96	-0.0749818	0.529308	0.887349	0.958649
ENSG00000271931.1	NA	0.498072	-2.75944	3.55494	0.437615	NA
ENSG00000271933.1	NA	0.885552	-0.585958	2.68725	0.827389	NA
ENSG00000271936.1	NA	13.3378	0.434058	0.660259	0.51092	0.759482
ENSG00000271937.1	NA	1.746	-0.241334	1.64801	0.883574	NA
ENSG00000271938.1	NA	0.141513	0.566081	3.81694	0.8821	NA
ENSG00000271943.2	NA	7.90781	-1.72344	0.76681	0.0246048	0.10365
ENSG00000271952.2	LINC01954	1.72813	-2.088	1.9336	0.280209	NA
ENSG00000271963.1	NA	0.115174	0.566081	3.81694	0.8821	NA
ENSG00000271964.1	NA	2.16069	1.39765	1.56152	0.370759	NA
ENSG00000271966.1	NA	0.908386	-1.56047	2.67075	0.559032	NA
ENSG00000271967.1	NA	0.978095	1.97017	2.45898	0.423007	NA
ENSG00000271971.1	NA	21.2593	0.208069	0.48992	0.671056	0.858143
ENSG00000271973.1	NA	0.138844	0.566081	3.81694	0.8821	NA
ENSG00000271976.1	NA	36.605	0.124918	0.379741	0.742189	0.896102
ENSG00000271978.1	NA	1.06777	0.417391	2.53317	0.869125	NA
ENSG00000271981.1	NA	0.138844	0.566081	3.81694	0.8821	NA
ENSG00000271989.1	NA	0.547237	-0.288409	3.2328	0.928912	NA
ENSG00000271991.1	NA	0.149101	0.566081	3.81694	0.8821	NA
ENSG00000271992.1	NA	2.51628	-0.417747	1.31241	0.750253	NA
ENSG00000271993.1	NA	4.17865	-0.548462	0.96673	0.570485	0.798238
ENSG00000271996.1	NA	1.17275	-3.98971	2.36364	0.0914205	NA
ENSG00000272002.1	NA	0.636916	-2.04853	2.98746	0.492897	NA
ENSG00000272004.1	NA	6.23052	-0.662186	0.828391	0.42408	0.693586
ENSG00000272008.1	NA	0.998846	-3.72447	2.46625	0.130999	NA
ENSG00000272009.1	NA	7.66905	-0.133517	0.738491	0.856527	0.94591
ENSG00000272010.1	NA	23.9578	0.323726	0.443235	0.465163	0.726599
ENSG00000272020.1	RNU1-30P	0.283027	1.35485	3.80946	0.722099	NA
ENSG00000272024.1	NA	5.75009	1.40285	1.09737	0.201117	0.45602
ENSG00000272028.1	RNU6-87P	0.115174	0.566081	3.81694	0.8821	NA
ENSG00000272030.1	NA	9.02187	0.566513	0.77181	0.462945	0.725423
ENSG00000272031.3	ANKRD34A	4.3904	-1.34389	1.02358	0.189208	0.437988
ENSG00000272033.1	NA	0.827851	-1.41174	2.53218	0.577171	NA
ENSG00000272034.1	SNORD14A	1.19703	1.07955	2.30332	0.63929	NA
ENSG00000272037.1	NA	0.298201	1.36641	3.8087	0.719774	NA
ENSG00000272040.1	NA	6.30267	-1.26524	1.10319	0.251424	0.522427
ENSG00000272046.1	NA	0.555376	2.31915	3.48631	0.505913	NA
ENSG00000272047.3	GTF2H5	713.341	0.0165491	0.0900473	0.854185	0.944874
ENSG00000272049.1	NA	0.283027	1.35485	3.80946	0.722099	NA
ENSG00000272054.1	NA	11.3664	0.226797	0.658131	0.730389	0.889457
ENSG00000272056.1	NA	2.66002	0.572171	1.35808	0.67353	NA
ENSG00000272057.1	NA	1.16908	-1.26967	2.08839	0.543211	NA
ENSG00000272068.1	NA	10.9765	-1.34258	0.714979	0.0604104	0.202509
ENSG00000272070.1	NA	1.84844	1.94437	1.71001	0.255518	NA
ENSG00000272071.1	NA	0.298201	1.36641	3.8087	0.719774	NA
ENSG00000272076.1	NA	0.726727	1.5033	2.7032	0.578129	NA
ENSG00000272077.1	NA	21.757	0.0727883	0.49418	0.882902	0.957289
ENSG00000272079.2	NA	47.7025	0.43613	0.301528	0.148065	0.375955
ENSG00000272081.1	NA	10.3882	-0.353442	0.656279	0.590195	0.811945
ENSG00000272084.1	NA	497.832	-0.0809486	0.112918	0.473448	0.733094
ENSG00000272086.1	NA	92.4962	-0.0886533	0.216547	0.682249	0.863431
ENSG00000272088.1	NA	0.277688	1.3379	3.81032	0.725494	NA
ENSG00000272092.1	NA	7.90183	0.122085	0.840347	0.884491	0.957583
ENSG00000272096.2	RN7SL715P	0.373554	-2.34872	3.74337	0.530375	NA
ENSG00000272097.2	NA	0.654888	2.56526	2.96748	0.387336	NA
ENSG00000272103.2	NA	0.725079	-0.259533	2.67407	0.922682	NA
ENSG00000272106.1	NA	62.5572	0.169796	0.285384	0.551861	0.786409
ENSG00000272108.1	NA	2.59491	1.56553	1.56598	0.317448	NA
ENSG00000272109.2	NA	0.290614	1.35757	3.80929	0.721553	NA
ENSG00000272112.1	NA	6.51334	0.423061	0.81915	0.605531	0.821444
ENSG00000272114.1	NA	1.42943	-1.66213	1.97314	0.399576	NA
ENSG00000272115.1	NA	1.22731	0.94501	2.24869	0.674303	NA
ENSG00000272121.1	NA	3.01205	0.297464	1.27096	0.814949	0.928735
ENSG00000272123.1	NA	1.54121	1.57598	1.97936	0.42591	NA
ENSG00000272129.1	NA	2.08601	-0.104715	1.46522	0.943026	NA
ENSG00000272130.1	NA	2.1985	-2.17892	1.51512	0.150401	NA
ENSG00000272137.1	NA	1.6103	1.10492	1.78929	0.536891	NA
ENSG00000272138.2	LINC01607	1.64786	-0.826577	1.85978	0.656719	NA
ENSG00000272139.1	NA	0.15634	-1.11703	3.81694	0.769789	NA
ENSG00000272140.2	NA	2.23557	-0.246643	1.41617	0.861738	NA
ENSG00000272141.1	NA	0.115174	0.566081	3.81694	0.8821	NA
ENSG00000272142.4	LYRM4-AS1	13.4501	-0.373529	0.572311	0.51397	0.76085
ENSG00000272143.1	FGF14-AS2	18.2952	-0.00551455	0.5522	0.992032	0.996786
ENSG00000272144.1	NA	8.97698	0.382266	0.729606	0.600324	0.81919
ENSG00000272145.1	NA	28.4079	-0.118336	0.40471	0.769983	0.908125
ENSG00000272146.6	ARF4-AS1	3.73637	-0.568077	1.22019	0.641528	0.842996
ENSG00000272148.1	NA	0.454297	0.374676	3.46378	0.913861	NA
ENSG00000272150.5	NBPF25P	7.87882	0.733174	0.899228	0.414879	0.687043
ENSG00000272153.1	NA	1.56815	0.867309	1.65207	0.599596	NA
ENSG00000272156.1	NA	14.9819	0.557641	0.565437	0.324029	0.602712
ENSG00000272157.1	NA	0.57214	0.878864	2.73046	0.747548	NA
ENSG00000272159.1	NA	1.82219	-1.14282	1.56385	0.464921	NA
ENSG00000272163.1	NA	0.742486	1.41856	2.69522	0.598664	NA
ENSG00000272167.2	NA	0.138844	0.566081	3.81694	0.8821	NA
ENSG00000272168.8	NA	2.16251	-0.984751	1.55836	0.527443	NA
ENSG00000272170.1	NA	4.17982	-0.957404	1.06315	0.367833	0.647089
ENSG00000272172.1	NA	9.52081	1.00767	0.74415	0.175699	0.419777
ENSG00000272173.1	NA	1.99809	2.27614	1.76405	0.196951	NA
ENSG00000272175.1	NA	1.57806	-4.40373	2.09173	0.0352643	NA
ENSG00000272181.1	NA	0.266031	-0.395694	3.81694	0.917433	NA
ENSG00000272182.1	NA	7.72568	0.642986	0.74464	0.387871	0.663276
ENSG00000272186.1	NA	3.08654	0.0779611	1.38574	0.955135	0.983837
ENSG00000272189.1	NA	0.494731	-1.48342	3.31093	0.654126	NA
ENSG00000272192.1	NA	0.353217	-2.21289	3.7543	0.555574	NA
ENSG00000272195.1	NA	1.97771	1.27448	1.54462	0.409309	NA
ENSG00000272196.2	H2AC19	225.039	0.00976937	0.165962	0.95306	0.983025
ENSG00000272205.1	NA	1.10143	-0.493649	2.09972	0.814129	NA
ENSG00000272209.1	NA	1.95315	-1.06384	1.59844	0.505702	NA
ENSG00000272211.1	NA	1.0055	-0.068467	2.06553	0.973557	NA
ENSG00000272217.1	NA	3.68932	0.677794	1.06477	0.524408	0.768049
ENSG00000272218.1	NA	1.3125	-1.44219	2.05748	0.483335	NA
ENSG00000272219.1	NA	2.334	-0.284268	1.63835	0.862252	NA
ENSG00000272221.1	NA	11.2472	1.3838	0.711145	0.0516698	0.181319
ENSG00000272223.1	NA	3.08442	3.76241	1.5906	0.0180103	0.081261
ENSG00000272226.1	NA	0.124518	-1.11703	3.81694	0.769789	NA
ENSG00000272234.1	NA	0.57587	2.39733	3.43337	0.485024	NA
ENSG00000272247.1	NA	2.83415	1.36441	1.35219	0.312958	0.591573
ENSG00000272248.1	NA	0.291783	-0.395694	3.81694	0.917433	NA
ENSG00000272255.1	NA	1.48947	0.569695	1.93355	0.768271	NA
ENSG00000272256.1	NA	4.3016	-0.834506	1.00031	0.404141	0.678495
ENSG00000272263.1	NA	0.671339	-2.07295	2.94773	0.481908	NA
ENSG00000272264.1	NA	0.115174	0.566081	3.81694	0.8821	NA
ENSG00000272265.1	NA	0.522131	0.715546	3.28289	0.827459	NA
ENSG00000272267.2	NA	3.08959	2.13286	1.34052	0.111595	0.311148
ENSG00000272269.1	NUP153-AS1	13.9358	0.8732	0.617386	0.157259	0.391192
ENSG00000272273.1	IER3-AS1	2.9903	-0.820998	1.24936	0.511094	0.759482
ENSG00000272275.1	NA	1.44868	-1.03729	2.10633	0.622391	NA
ENSG00000272277.1	NA	29.6723	-0.0616285	0.407417	0.879765	0.95562
ENSG00000272279.1	NA	0.124518	-1.11703	3.81694	0.769789	NA
ENSG00000272281.6	NA	0.298201	1.36641	3.8087	0.719774	NA
ENSG00000272288.6	ILRUN-AS1	42.7764	0.0753451	0.331764	0.820342	0.931071
ENSG00000272293.1	NA	0.903048	-1.571	2.67556	0.557092	NA
ENSG00000272305.5	NA	0.15634	-1.11703	3.81694	0.769789	NA
ENSG00000272312.1	NA	0.379449	1.78374	3.65076	0.62513	NA
ENSG00000272316.1	NA	24.0222	1.32533	0.462374	0.00415228	0.0244223
ENSG00000272321.1	NA	0.332949	-2.13728	3.76082	0.56983	NA
ENSG00000272323.1	TTC23L-AS1	2.40846	-0.284137	1.50278	0.850035	NA
ENSG00000272324.5	NA	0.149101	0.566081	3.81694	0.8821	NA
ENSG00000272325.2	NUDT3	2292.09	-0.0136188	0.0629532	0.828729	0.934454
ENSG00000272330.1	NA	10.0085	1.3315	0.722218	0.065238	0.214355
ENSG00000272333.7	KMT2B	425.978	0.00791959	0.124114	0.949123	0.981563
ENSG00000272334.1	NA	0.287945	1.34445	3.81003	0.724185	NA
ENSG00000272335.1	NA	54.1322	0.101622	0.330551	0.758515	0.9035
ENSG00000272338.2	NA	8.26892	-0.630935	0.73909	0.393291	0.668014
ENSG00000272341.1	NA	69.7702	0.0641969	0.257947	0.803456	0.923468
ENSG00000272343.1	NA	11.152	0.20455	0.676039	0.762216	0.90519
ENSG00000272345.1	NA	11.1063	0.794366	0.677287	0.24085	0.509005
ENSG00000272347.1	NA	0.986256	-0.852566	2.3548	0.717312	NA
ENSG00000272354.1	NA	1.81055	-2.38181	1.79897	0.185509	NA
ENSG00000272356.1	NA	23.8883	0.635232	0.452599	0.160461	0.396662
ENSG00000272359.1	RNU4-89P	0.141513	0.566081	3.81694	0.8821	NA
ENSG00000272361.2	NA	2.18555	-0.487513	1.44152	0.735218	NA
ENSG00000272366.1	NA	1.89401	0.515985	1.50347	0.73145	NA
ENSG00000272368.2	NA	1.74624	0.134536	1.68008	0.936176	NA
ENSG00000272369.1	NA	8.34699	0.00745847	0.715666	0.991685	0.996786
ENSG00000272370.1	NA	2.86656	-0.748504	1.29587	0.563528	0.793674
ENSG00000272371.1	NA	0.149101	0.566081	3.81694	0.8821	NA
ENSG00000272374.1	NA	5.27523	0.553342	0.94166	0.556785	0.790173
ENSG00000272375.1	NA	9.96485	-0.557338	0.668533	0.404465	0.678578
ENSG00000272379.1	NA	2.75869	1.08631	1.2817	0.396687	0.671435
ENSG00000272381.2	NA	0.115174	0.566081	3.81694	0.8821	NA
ENSG00000272382.1	NA	0.353217	-2.21289	3.7543	0.555574	NA
ENSG00000272384.1	NA	1.79904	-0.539086	1.64151	0.742603	NA
ENSG00000272391.6	POM121C	563.704	-0.0536853	0.104359	0.606951	0.822345
ENSG00000272395.7	IFNL4	0.446954	0.388978	3.21294	0.903639	NA
ENSG00000272397.1	NA	0.298201	1.36641	3.8087	0.719774	NA
ENSG00000272398.6	CD24	21.8807	0.773725	0.478273	0.105718	0.300633
ENSG00000272402.1	NA	1.08935	-1.209	1.98514	0.542507	NA
ENSG00000272405.1	NA	19.9053	-0.673909	0.544569	0.215898	0.477644
ENSG00000272407.1	NA	1.68438	-3.64665	2.04138	0.07404	NA
ENSG00000272411.1	NA	1.75523	-0.013916	1.68779	0.993421	NA
ENSG00000272414.6	FAM47E-STBD1	2.97046	-5.31107	3.64533	0.145129	0.370555
ENSG00000272416.1	NA	0.659394	-1.05955	2.55967	0.678918	NA
ENSG00000272417.1	NA	2.04673	0.707671	1.60292	0.65886	NA
ENSG00000272419.6	NA	99.8317	-0.172503	0.218665	0.430176	0.699132
ENSG00000272420.1	NA	5.16789	-1.53513	1.00211	0.125549	0.336773
ENSG00000272425.1	NA	0.623563	-0.623474	2.66021	0.814697	NA
ENSG00000272426.1	NA	0.115174	0.566081	3.81694	0.8821	NA
ENSG00000272428.1	NA	0.62536	-3.06028	3.25899	0.347718	NA
ENSG00000272431.1	NA	0.124518	-1.11703	3.81694	0.769789	NA
ENSG00000272432.1	NA	1.88913	0.20564	1.63902	0.900156	NA
ENSG00000272434.1	NA	3.34306	-1.35655	1.19105	0.254722	0.527057
ENSG00000272444.1	NA	10.3165	-0.40815	0.63238	0.518655	0.763999
ENSG00000272447.1	LOC642361	166.729	0.0804333	0.174232	0.644336	0.844965
ENSG00000272449.2	NA	38.9142	-0.128194	0.350889	0.714858	0.880742
ENSG00000272455.1	NA	4.17833	0.179104	1.05163	0.864766	0.949159
ENSG00000272457.1	NA	0.124518	-1.11703	3.81694	0.769789	NA
ENSG00000272459.1	NA	0.176609	-1.11703	3.81694	0.769789	NA
ENSG00000272461.1	NA	1.0499	-0.981669	2.5281	0.697791	NA
ENSG00000272462.3	NA	12.1277	0.193477	0.701164	0.782596	0.912968
ENSG00000272463.1	NA	0.249036	-1.78581	3.79427	0.637883	NA
ENSG00000272465.1	NA	2.96917	1.9828	1.35238	0.142606	0.366642
ENSG00000272468.1	NA	2.48881	2.61579	1.81046	0.148508	NA
ENSG00000272469.2	RN7SL760P	0.15634	-1.11703	3.81694	0.769789	NA
ENSG00000272472.1	NA	1.48811	1.5233	1.9459	0.433731	NA
ENSG00000272476.1	NA	2.6106	1.08347	1.3966	0.437869	NA
ENSG00000272477.1	NA	0.138844	0.566081	3.81694	0.8821	NA
ENSG00000272478.1	NA	1.13338	1.30427	2.35826	0.58022	NA
ENSG00000272479.1	NA	1.15783	0.144676	2.10694	0.945255	NA
ENSG00000272482.1	NA	0.230348	1.19978	3.81359	0.753061	NA
ENSG00000272489.1	NA	0.425645	-2.5158	3.43632	0.464095	NA
ENSG00000272491.1	NA	0.176609	-1.11703	3.81694	0.769789	NA
ENSG00000272498.1	NA	0.498072	-2.75944	3.55494	0.437615	NA
ENSG00000272501.1	NA	3.43475	1.01807	1.31472	0.438715	0.705822
ENSG00000272505.1	NA	0.436697	0.378433	3.23675	0.906925	NA
ENSG00000272508.1	NA	0.573641	2.35891	3.13889	0.452346	NA
ENSG00000272509.1	NA	1.20979	-0.692815	2.20968	0.753873	NA
ENSG00000272510.1	NA	0.498072	-2.75944	3.55494	0.437615	NA
ENSG00000272512.1	NA	1.26532	-0.0798325	2.0363	0.968727	NA
ENSG00000272514.6	CFAP206	5.33347	-1.05199	0.965412	0.275853	0.552983
ENSG00000272516.1	NA	0.31268	-2.05864	3.76796	0.584823	NA
ENSG00000272518.1	NA	7.05304	-0.360813	0.809632	0.655849	0.850895
ENSG00000272523.1	LINC01023	12.5201	-0.354942	0.6388	0.578458	0.80271
ENSG00000272525.1	NA	3.20284	-0.802401	1.36984	0.558035	0.790867
ENSG00000272529.1	NA	1.05345	-0.308909	2.52017	0.902444	NA
ENSG00000272537.1	NA	0.416532	1.90375	3.76957	0.613538	NA
ENSG00000272540.1	NA	0.870597	-0.661641	2.31379	0.774912	NA
ENSG00000272541.1	NA	0.249036	-1.78581	3.79427	0.637883	NA
ENSG00000272542.1	NA	0.416532	1.90375	3.76957	0.613538	NA
ENSG00000272549.1	LINC02538	0.15634	-1.11703	3.81694	0.769789	NA
ENSG00000272554.1	NA	0.149101	0.566081	3.81694	0.8821	NA
ENSG00000272556.2	NA	5.60076	0.290198	0.902174	0.747706	0.898818
ENSG00000272562.2	NA	2.99611	-0.893651	1.41137	0.526615	0.769488
ENSG00000272563.1	NA	1.40095	-0.341962	1.92436	0.858957	NA
ENSG00000272564.1	NA	0.115174	0.566081	3.81694	0.8821	NA
ENSG00000272567.1	NA	2.17864	-1.17419	1.37973	0.394755	NA
ENSG00000272568.6	LOC100506497	0.566698	-0.645904	2.935	0.825817	NA
ENSG00000272572.1	NA	8.04075	0.538107	0.760779	0.479374	0.737804
ENSG00000272576.1	NA	1.02205	0.0290516	2.37316	0.990233	NA
ENSG00000272578.5	NA	36.2891	-0.366283	0.344243	0.287318	0.566014
ENSG00000272582.1	NA	4.8156	-0.572664	0.951542	0.547289	0.783102
ENSG00000272583.1	NA	2.17776	0.858394	1.48348	0.562834	NA
ENSG00000272597.1	NA	0.15634	-1.11703	3.81694	0.769789	NA
ENSG00000272599.2	NA	11.6506	0.331526	0.732019	0.650626	0.848577
ENSG00000272602.6	ZNF595	64.6348	0.0627682	0.256365	0.806581	0.925041
ENSG00000272604.1	NA	5.6569	0.68165	0.874874	0.435897	0.703013
ENSG00000272606.1	NA	16.1346	0.976911	0.536388	0.0685648	0.222513
ENSG00000272609.1	NA	0.727812	-1.06561	2.48901	0.668558	NA
ENSG00000272610.1	MAGI1-IT1	0.440883	0.290631	3.22011	0.928085	NA
ENSG00000272620.2	AFAP1-AS1	0.149101	0.566081	3.81694	0.8821	NA
ENSG00000272622.2	NA	0.15634	-1.11703	3.81694	0.769789	NA
ENSG00000272625.1	NA	5.58891	0.333402	0.898193	0.710495	0.877588
ENSG00000272630.1	NA	8.97537	-0.458652	0.803305	0.568029	0.796018
ENSG00000272631.1	NA	0.969957	0.182285	2.61313	0.944387	NA
ENSG00000272636.4	DOC2B	5.13185	1.50569	1.01232	0.13692	0.356965
ENSG00000272638.1	NA	1.41218	-0.930045	1.94776	0.63301	NA
ENSG00000272645.3	NA	50.3413	0.49352	0.313672	0.115635	0.319343
ENSG00000272646.1	NA	0.315453	-0.395694	3.81694	0.917433	NA
ENSG00000272650.1	NA	2.92099	1.08123	1.35406	0.424577	0.69375
ENSG00000272654.1	NA	3.72714	1.07253	1.2364	0.385686	0.661556
ENSG00000272655.2	NA	11.7523	0.374962	0.712771	0.598845	0.818181
ENSG00000272656.1	NA	1.94959	-1.40585	1.4814	0.342621	NA
ENSG00000272660.1	NA	9.90319	0.561556	0.795242	0.480098	0.738552
ENSG00000272661.1	NA	24.5087	0.536947	0.492628	0.275728	0.552918
ENSG00000272662.1	NA	1.02848	-1.03913	2.20648	0.63768	NA
ENSG00000272663.1	NA	2.75224	1.8346	1.52315	0.228404	0.493943
ENSG00000272666.1	KLHDC7B-DT	0.290614	1.35757	3.80929	0.721553	NA
ENSG00000272667.1	NA	17.0092	-0.71717	0.521196	0.16882	0.409964
ENSG00000272668.2	LOC107985216	1.76115	-2.07231	1.79397	0.248027	NA
ENSG00000272669.1	NA	17.5563	0.16389	0.502929	0.744522	0.897098
ENSG00000272672.1	NA	1.38227	2.50202	2.27741	0.271933	NA
ENSG00000272674.4	PCDHB16	11.9358	0.642261	0.645069	0.319422	0.598203
ENSG00000272677.1	HNRNPD-DT	8.869	-1.49706	0.728103	0.0397718	0.14958
ENSG00000272678.1	NA	2.9017	0.845357	1.29176	0.512838	0.760512
ENSG00000272686.1	WASL-DT	27.9593	-0.325471	0.416488	0.434529	0.701762
ENSG00000272688.1	NA	21.5734	0.682361	0.468147	0.144957	0.370386
ENSG00000272689.1	NA	0.138844	0.566081	3.81694	0.8821	NA
ENSG00000272690.6	LINC02018	7.15544	-0.199466	0.794687	0.801814	0.922494
ENSG00000272691.1	NA	0.54105	0.940637	3.24949	0.77222	NA
ENSG00000272692.2	NA	0.658202	-0.21683	3.00128	0.942406	NA
ENSG00000272695.2	GAS6-DT	4.38323	-0.851697	0.998317	0.393586	0.668241
ENSG00000272696.1	NA	0.88855	0.511918	2.7116	0.850259	NA
ENSG00000272699.1	NA	1.99634	2.2635	1.81102	0.211356	NA
ENSG00000272701.3	NA	0.565633	2.34123	3.15374	0.457865	NA
ENSG00000272702.1	NA	0.714733	2.67686	2.88534	0.353539	NA
ENSG00000272707.1	NA	12.9025	0.414745	0.597899	0.487889	0.744486
ENSG00000272711.1	NA	32.7078	0.820999	0.387716	0.0342151	0.133201
ENSG00000272715.1	NA	1.81877	1.11568	1.61494	0.489661	NA
ENSG00000272716.1	NA	3.54093	-0.0331974	1.14264	0.976822	0.992008
ENSG00000272717.1	NA	1.65282	-2.74095	1.88208	0.145299	NA
ENSG00000272720.1	NA	3.05993	2.74957	1.50118	0.0670104	0.218856
ENSG00000272721.5	NA	0.927738	0.76957	2.29948	0.737873	NA
ENSG00000272732.1	NA	0.938042	-2.71777	2.39814	0.257097	NA
ENSG00000272733.1	NA	2.21519	-0.688552	1.51855	0.650241	NA
ENSG00000272734.1	NA	11.1512	-0.0952426	0.741938	0.897856	0.96348
ENSG00000272735.1	NA	2.99508	-2.65479	1.36306	0.0514542	0.180885
ENSG00000272744.1	NA	3.5854	-0.476735	1.12425	0.671532	0.858268
ENSG00000272745.1	NA	2.39227	-2.11992	1.53779	0.168032	NA
ENSG00000272750.1	NA	18.7494	-0.265394	0.487992	0.586546	0.809
ENSG00000272752.6	STAG3L5P-PVRIG2P-PILRB	221.633	-0.173188	0.144018	0.229152	0.495107
ENSG00000272754.1	NA	5.94498	0.206876	0.979095	0.832658	0.935596
ENSG00000272755.1	NA	12.3109	-1.35435	0.667463	0.0424473	0.156627
ENSG00000272758.6	WDR5B-DT	16.4315	-0.395723	0.602868	0.511566	0.759923
ENSG00000272763.1	NA	0.57587	2.39733	3.43337	0.485024	NA
ENSG00000272764.1	NA	1.98638	0.396543	1.45822	0.785671	NA
ENSG00000272767.1	JMJD1C-AS1	11.8251	-1.10526	0.633503	0.0810397	0.249501
ENSG00000272768.1	NA	15.2023	0.197266	0.517919	0.703291	0.873439
ENSG00000272769.1	NA	18.4486	-0.275282	0.52951	0.603147	0.819945
ENSG00000272777.1	NA	2.90919	1.09194	1.38262	0.429669	0.698714
ENSG00000272779.1	NA	40.8935	-0.371181	0.410953	0.36641	0.645353
ENSG00000272784.1	NA	2.76107	4.6366	3.69201	0.209171	0.467039
ENSG00000272787.1	NA	3.68072	0.431321	1.15059	0.707758	0.876473
ENSG00000272788.1	NA	0.783844	-1.37482	2.61424	0.598961	NA
ENSG00000272791.1	NA	2.92495	-0.254723	1.32387	0.847423	0.94199
ENSG00000272795.1	NA	0.318122	-0.395694	3.81694	0.917433	NA
ENSG00000272798.1	NA	0.149101	0.566081	3.81694	0.8821	NA
ENSG00000272799.1	NA	0.509557	-2.74895	3.21079	0.391909	NA
ENSG00000272800.3	NA	1.78403	-0.162442	1.70506	0.9241	NA
ENSG00000272807.1	NA	19.8624	-0.0189607	0.472255	0.967974	0.988953
ENSG00000272808.4	GCAWKR	2.93342	-2.73439	1.4495	0.0592358	0.199829
ENSG00000272810.1	NA	0.616323	1.00117	2.86275	0.726548	NA
ENSG00000272812.1	NA	2.51515	0.888594	1.49163	0.551361	NA
ENSG00000272814.1	NA	0.298201	1.36641	3.8087	0.719774	NA
ENSG00000272817.1	NA	0.628132	-1.97091	2.771	0.47692	NA
ENSG00000272822.2	NA	0.456966	0.377946	3.18696	0.905599	NA
ENSG00000272823.1	NA	3.22837	1.24126	1.24264	0.317851	0.596669
ENSG00000272824.1	NA	6.10152	-1.54967	0.850258	0.0683656	0.222032
ENSG00000272825.1	NA	111.427	4.33273	0.33816	1.39247e-37	1.26839e-35
ENSG00000272829.1	NA	7.0446	0.958484	0.825349	0.245517	0.514454
ENSG00000272831.1	NA	52.9485	0.179679	0.296082	0.543948	0.781084
ENSG00000272836.1	NA	2.50047	-1.98001	1.48764	0.183198	NA
ENSG00000272840.1	LOC105374312	0.794729	-2.37472	2.54787	0.351315	NA
ENSG00000272841.1	NA	10.3338	1.45298	0.713561	0.0417262	0.154735
ENSG00000272842.1	NA	2.08647	2.03375	1.75069	0.245362	NA
ENSG00000272843.1	NA	8.6007	1.04654	0.779457	0.179386	0.424634
ENSG00000272844.1	NA	1.2747	-1.4264	1.98896	0.473278	NA
ENSG00000272848.2	NA	3.56603	3.96852	1.64773	0.0160193	0.0742417
ENSG00000272851.1	NA	22.5196	-0.348338	0.435781	0.424093	0.693586
ENSG00000272853.1	NA	2.25269	-1.31846	1.54184	0.392487	NA
ENSG00000272854.1	NA	2.87082	-0.202029	1.53825	0.895509	0.962207
ENSG00000272855.1	NA	0.230348	1.19978	3.81359	0.753061	NA
ENSG00000272858.1	NA	0.943256	0.984243	2.6858	0.71402	NA
ENSG00000272861.1	NA	29.6359	0.32793	0.391769	0.402564	0.67722
ENSG00000272862.1	NA	1.71954	0.399832	1.79655	0.823881	NA
ENSG00000272864.1	NA	0.758593	-3.33892	2.50397	0.182384	NA
ENSG00000272866.1	NA	0.67765	2.60758	2.93473	0.374259	NA
ENSG00000272870.3	SAP30-DT	15.6409	-0.428279	0.553459	0.439036	0.706122
ENSG00000272871.1	NA	8.95551	1.27119	0.760597	0.0946606	0.278806
ENSG00000272874.1	NA	0.743723	2.75791	2.83618	0.33085	NA
ENSG00000272884.1	NA	190.05	-0.376031	0.156184	0.0160567	0.074336
ENSG00000272885.1	NA	2.08514	-0.791208	1.5314	0.605396	NA
ENSG00000272886.6	DCP1A	244.852	-0.30512	0.145378	0.0358343	0.138283
ENSG00000272888.7	NA	598.341	-0.128333	0.0958885	0.18078	0.426281
ENSG00000272892.1	NA	2.06494	0.75398	1.77381	0.670791	NA
ENSG00000272894.5	NA	5.16816	0.614505	0.954729	0.519807	0.764826
ENSG00000272899.4	ATP6V1FNB	5.3688	1.43816	0.98003	0.14225	0.365995
ENSG00000272902.2	TBC1D8-AS1	3.22986	-1.06607	1.32761	0.421975	0.692531
ENSG00000272905.1	NA	2.3512	1.04993	1.68432	0.53305	NA
ENSG00000272906.1	NA	5.01607	-0.172917	0.95008	0.855581	0.94557
ENSG00000272908.1	NA	8.05708	1.00591	0.806568	0.212344	0.472123
ENSG00000272909.1	NA	5.0809	-0.212479	1.04956	0.839568	0.939103
ENSG00000272910.1	NA	0.965747	-0.147386	2.21103	0.946853	NA
ENSG00000272914.1	NA	1.59199	-1.9021	1.99783	0.341054	NA
ENSG00000272915.1	NA	0.369192	1.75035	3.68807	0.635073	NA
ENSG00000272916.5	NDST2	467.731	0.599448	0.123974	1.32953e-06	1.76573e-05
ENSG00000272918.1	NA	2.81557	0.407262	1.2196	0.738432	0.894343
ENSG00000272922.1	NA	0.373554	-2.34872	3.74337	0.530375	NA
ENSG00000272927.1	NA	26.9756	0.398344	0.455829	0.382179	0.658412
ENSG00000272931.1	NA	19.0507	0.508049	0.477527	0.287367	0.566014
ENSG00000272933.1	NA	15.683	-1.20792	0.516708	0.0194014	0.0864835
ENSG00000272936.1	NA	2.71339	-2.02871	1.56074	0.193656	0.444247
ENSG00000272937.2	NA	0.758897	2.78282	2.81827	0.323435	NA
ENSG00000272940.1	NA	0.15634	-1.11703	3.81694	0.769789	NA
ENSG00000272941.1	NA	0.405376	-2.4553	3.50141	0.483158	NA
ENSG00000272944.1	NA	0.54105	0.940637	3.24949	0.77222	NA
ENSG00000272945.1	NA	0.301127	-2.00645	3.77292	0.594863	NA
ENSG00000272948.2	NA	1.50453	-1.77444	2.02623	0.381175	NA
ENSG00000272950.1	NA	2.91212	0.545738	1.2764	0.668971	0.856999
ENSG00000272953.1	NA	6.69131	0.434252	0.806954	0.590482	0.812176
ENSG00000272954.1	NA	6.47055	0.470327	0.86577	0.58696	0.809314
ENSG00000272958.1	NA	0.815562	1.70497	2.83108	0.547018	NA
ENSG00000272966.1	NA	0.439715	1.97047	3.46041	0.569062	NA
ENSG00000272967.1	NA	3.18999	-0.538464	1.28297	0.674704	0.859837
ENSG00000272968.5	RBAK-RBAKDN	2.13371	0.806646	1.69467	0.634082	NA
ENSG00000272969.1	NA	2.73141	-0.936229	1.42462	0.511066	0.759482
ENSG00000272970.3	LOC107986163	3.62871	0.332897	1.20806	0.782883	0.913123
ENSG00000272973.1	NA	0.422371	-1.20578	3.22856	0.708797	NA
ENSG00000272977.1	NA	6.10257	-0.648039	0.874522	0.458681	0.722523
ENSG00000272979.1	NA	2.66126	0.653924	1.38399	0.636575	NA
ENSG00000272980.4	NA	33.3502	3.07514	1.41909	0.0302368	0.121124
ENSG00000272982.1	NA	0.602253	-3.00687	2.9813	0.313178	NA
ENSG00000272983.1	NA	2.74361	3.59359	1.81584	0.0478132	0.171587
ENSG00000272984.1	NA	0.176609	-1.11703	3.81694	0.769789	NA
ENSG00000272986.1	NA	6.92173	-1.30156	1.01095	0.197931	0.450675
ENSG00000272990.1	NA	8.91077	0.203563	0.706595	0.773278	0.909449
ENSG00000272991.1	NA	0.266031	-0.395694	3.81694	0.917433	NA
ENSG00000272994.1	NA	35.6234	0.285897	0.356949	0.423163	0.693375
ENSG00000273001.1	NA	1.09553	-0.376234	2.12465	0.859446	NA
ENSG00000273002.1	ARHGEF2-AS2	2.51474	-0.528204	1.25463	0.673752	NA
ENSG00000273004.1	NA	3.12492	0.870718	1.31057	0.506446	0.756582
ENSG00000273007.2	NA	1.00759	0.152488	2.19694	0.944664	NA
ENSG00000273008.1	NA	2.65486	-1.34371	1.28441	0.295482	NA
ENSG00000273010.1	NA	2.46632	-0.228558	1.60147	0.886513	NA
ENSG00000273012.1	NA	0.990594	3.15169	2.86168	0.270747	NA
ENSG00000273013.1	NA	0.760174	-1.4302	2.84596	0.615289	NA
ENSG00000273014.1	NA	14.0103	-0.0334025	0.725319	0.963269	0.98762
ENSG00000273015.2	NA	59.4813	0.195131	0.280602	0.486803	0.743919
ENSG00000273017.1	NA	4.0896	-0.435234	1.01835	0.669095	0.856999
ENSG00000273018.7	FAM106A	1.82893	-0.0263573	1.64387	0.987208	NA
ENSG00000273026.1	NA	5.64796	-0.71174	0.994522	0.474201	0.733607
ENSG00000273027.1	NA	2.87481	-0.434911	1.39662	0.755494	0.902137
ENSG00000273032.3	DGCR5	1.33095	1.28772	2.05661	0.531224	NA
ENSG00000273033.2	LINC02035	103.858	-0.748113	0.201823	0.000209912	0.00183336
ENSG00000273035.1	NA	0.690572	1.37963	2.99275	0.644806	NA
ENSG00000273041.1	NA	0.115174	0.566081	3.81694	0.8821	NA
ENSG00000273045.7	C2orf15	16.7725	0.71835	0.522912	0.16952	0.411109
ENSG00000273055.1	NA	1.4542	1.45864	2.14163	0.495815	NA
ENSG00000273056.1	NA	0.141513	0.566081	3.81694	0.8821	NA
ENSG00000273058.2	NA	6.0979	0.863375	0.961775	0.369351	0.64843
ENSG00000273059.1	NA	0.731985	1.35589	2.93233	0.6438	NA
ENSG00000273061.1	CDC37L1-DT	17.9348	-0.420688	0.53481	0.431509	0.699995
ENSG00000273062.1	NA	0.141513	0.566081	3.81694	0.8821	NA
ENSG00000273063.1	NA	0.373554	-2.34872	3.74337	0.530375	NA
ENSG00000273064.1	NA	12.2551	0.940091	0.700226	0.179416	0.424634
ENSG00000273066.5	NA	20.7587	-0.666367	0.591904	0.260249	0.533331
ENSG00000273069.1	NA	0.923716	-3.64415	2.56027	0.154635	NA
ENSG00000273073.1	NA	0.266031	-0.395694	3.81694	0.917433	NA
ENSG00000273076.1	NA	2.96957	-1.72287	1.27446	0.176423	0.420887
ENSG00000273079.7	GRIN2B	2.69015	1.79912	1.54687	0.244799	NA
ENSG00000273080.1	NA	1.49902	-2.51404	2.11863	0.235371	NA
ENSG00000273082.1	NA	0.468391	-1.48489	3.37884	0.660323	NA
ENSG00000273084.1	NA	16.578	0.353336	0.521883	0.49838	0.751747
ENSG00000273096.1	NA	0.138844	0.566081	3.81694	0.8821	NA
ENSG00000273102.1	NA	4.9537	-0.171598	1.01234	0.865398	0.949159
ENSG00000273104.1	NA	0.354866	0.238109	3.79363	0.949953	NA
ENSG00000273106.1	NA	0.951069	-2.68991	2.39958	0.262291	NA
ENSG00000273107.1	NA	4.15648	-1.14673	1.12512	0.308104	0.587312
ENSG00000273108.1	NA	0.927237	3.06589	2.43979	0.208892	NA
ENSG00000273110.1	NA	1.33381	0.266529	2.16172	0.901874	NA
ENSG00000273115.1	NA	0.787142	-2.37482	2.55602	0.352832	NA
ENSG00000273117.1	NA	22.5217	0.200361	0.488831	0.681895	0.863431
ENSG00000273125.2	LINC01990	0.978777	0.759113	2.26331	0.737323	NA
ENSG00000273129.2	NA	7.14226	-0.189686	0.777632	0.807287	0.925121
ENSG00000273132.1	NA	3.06601	4.78972	1.59438	0.00266351	0.016681
ENSG00000273133.1	NA	1.00436	-2.81587	2.15177	0.19066	NA
ENSG00000273136.7	NBPF26	63.0222	-0.123424	0.307984	0.688605	0.867135
ENSG00000273137.1	NA	2.63415	1.01859	1.36346	0.455027	NA
ENSG00000273139.1	NA	2.12415	0.061102	1.35754	0.9641	NA
ENSG00000273141.1	NA	0.583565	-0.841518	3.14245	0.788861	NA
ENSG00000273142.1	NA	11.3275	-0.837923	0.755262	0.267238	0.54243
ENSG00000273145.1	NA	10.2195	-0.128679	0.696255	0.853374	0.944617
ENSG00000273148.1	NA	8.16965	-0.784873	0.790779	0.320938	0.59988
ENSG00000273151.1	NA	24.8752	-0.69624	0.406621	0.0868491	0.26199
ENSG00000273154.3	NA	215.217	-0.0919041	0.166053	0.579947	0.80385
ENSG00000273155.1	NA	3.26828	0.470026	1.30159	0.718011	0.882388
ENSG00000273156.2	NA	12.3232	-0.156138	0.614659	0.799477	0.921468
ENSG00000273160.1	NA	0.149101	0.566081	3.81694	0.8821	NA
ENSG00000273162.1	NA	4.06094	-0.544556	1.15619	0.637648	0.841359
ENSG00000273165.1	NA	0.679894	1.35615	3.00727	0.652021	NA
ENSG00000273167.1	SPATA13	0.149101	0.566081	3.81694	0.8821	NA
ENSG00000273172.1	NA	0.15634	-1.11703	3.81694	0.769789	NA
ENSG00000273173.5	SNURF	2.26691	-0.0273202	1.4757	0.985229	NA
ENSG00000273174.1	NA	9.80452	0.0472129	0.712732	0.947185	0.980876
ENSG00000273177.1	NA	0.115174	0.566081	3.81694	0.8821	NA
ENSG00000273179.1	NA	1.02569	1.96541	2.64875	0.458079	NA
ENSG00000273181.1	NA	0.447302	1.99493	3.76404	0.596113	NA
ENSG00000273186.1	NA	25.4338	-0.910105	0.548537	0.0970855	0.283465
ENSG00000273188.1	NA	1.03786	-0.408892	2.32527	0.860414	NA
ENSG00000273192.1	NA	1.45575	-3.44257	1.88306	0.0675232	NA
ENSG00000273196.1	NA	0.558045	2.32444	3.16813	0.463135	NA
ENSG00000273199.1	NA	11.6071	0.433217	0.657339	0.509866	0.759191
ENSG00000273204.1	NA	3.0167	0.690071	1.26023	0.583985	0.806754
ENSG00000273210.1	NA	3.67	0.709431	1.10617	0.521302	0.766059
ENSG00000273211.1	NA	5.95115	-0.117038	0.924296	0.899238	0.963743
ENSG00000273212.1	NA	0.15634	-1.11703	3.81694	0.769789	NA
ENSG00000273213.3	H3-2	112.502	-0.0337913	0.24206	0.888977	0.959456
ENSG00000273214.1	NA	0.149101	0.566081	3.81694	0.8821	NA
ENSG00000273216.1	NA	0.531706	2.26265	3.22118	0.482411	NA
ENSG00000273219.1	NA	3.33329	2.45512	1.54614	0.112308	0.312359
ENSG00000273221.1	NA	0.756336	-0.161243	2.46935	0.947937	NA
ENSG00000273226.1	NA	15.4863	0.0314601	0.522248	0.951965	0.982575
ENSG00000273230.1	NA	16.8577	0.926395	0.58903	0.115777	0.319527
ENSG00000273232.1	NA	0.15634	-1.11703	3.81694	0.769789	NA
ENSG00000273238.3	TMEM271	1.39563	1.2426	2.00236	0.534884	NA
ENSG00000273240.1	NA	1.38233	-1.20836	1.97012	0.53965	NA
ENSG00000273245.1	NA	0.332949	-2.13728	3.76082	0.56983	NA
ENSG00000273247.5	NA	46.3781	0.129589	0.322319	0.687645	0.866743
ENSG00000273248.1	NA	3.0398	-0.413812	1.30684	0.751508	0.900341
ENSG00000273253.2	NA	32.1458	0.447622	0.367579	0.223315	0.486689
ENSG00000273254.1	NA	1.79942	-0.716575	1.55453	0.644827	NA
ENSG00000273257.2	NA	1.27632	-1.03874	2.17785	0.633391	NA
ENSG00000273259.3	NA	0.971338	-2.72006	2.35759	0.248605	NA
ENSG00000273262.1	NA	1.06902	-0.635794	1.99579	0.750054	NA
ENSG00000273265.1	CNNM3-DT	0.498072	-2.75944	3.55494	0.437615	NA
ENSG00000273269.3	NA	0.176609	-1.11703	3.81694	0.769789	NA
ENSG00000273270.1	NA	79.1213	-0.565813	0.29369	0.054034	0.187171
ENSG00000273271.1	NA	16.434	-0.772141	0.550179	0.160487	0.396669
ENSG00000273272.2	NA	53.5483	-0.222168	0.304166	0.465136	0.726599
ENSG00000273274.2	ZBTB8B	0.849828	1.63955	2.40236	0.494938	NA
ENSG00000273275.1	NA	5.21451	1.44583	1.0202	0.156425	0.389956
ENSG00000273284.1	NA	12.2209	0.623543	0.633453	0.324941	0.603665
ENSG00000273287.2	NA	0.138844	0.566081	3.81694	0.8821	NA
ENSG00000273294.1	C1QTNF3-AMACR	3.74879	5.07668	3.68836	0.168696	0.409823
ENSG00000273295.1	NA	0.31268	-2.05864	3.76796	0.584823	NA
ENSG00000273297.2	LOC105375519	0.582397	0.906236	2.71657	0.738685	NA
ENSG00000273300.1	NA	2.53431	4.51459	1.672	0.00693155	NA
ENSG00000273301.1	NA	7.10826	-1.24089	0.799699	0.120736	0.328471
ENSG00000273302.1	NA	0.277688	1.3379	3.81032	0.725494	NA
ENSG00000273306.1	NA	2.70137	-0.0734099	1.45052	0.959637	NA
ENSG00000273308.1	NA	1.81719	0.273263	2.15152	0.898933	NA
ENSG00000273311.1	DGCR11	10.894	-0.0896617	0.629355	0.886712	0.958378
ENSG00000273312.2	NA	0.369192	1.75035	3.68807	0.635073	NA
ENSG00000273313.1	RBAKDN	1.88189	-4.6359	2.01232	0.021236	NA
ENSG00000273314.1	NA	27.6148	-0.465038	0.398001	0.242631	0.510497
ENSG00000273319.1	NA	0.141513	0.566081	3.81694	0.8821	NA
ENSG00000273320.1	NA	7.76862	-0.624131	0.785998	0.427159	0.696117
ENSG00000273321.1	NA	1.06243	2.11816	2.39869	0.37721	NA
ENSG00000273325.1	NA	0.15634	-1.11703	3.81694	0.769789	NA
ENSG00000273329.1	NA	64.7683	-0.339242	0.259625	0.191329	0.440775
ENSG00000273333.2	NA	0.894604	2.99685	2.95803	0.311002	NA
ENSG00000273335.1	NA	0.596055	1.0017	2.89446	0.729286	NA
ENSG00000273338.1	NA	0.31268	-2.05864	3.76796	0.584823	NA
ENSG00000273343.1	NA	0.980226	-1.95943	2.39492	0.413266	NA
ENSG00000273344.1	PAXIP1-DT	55.6689	0.0549905	0.290553	0.849888	0.94291
ENSG00000273345.5	NA	3.65531	-0.61903	3.25109	0.84899	0.942487
ENSG00000273353.1	NA	0.447302	1.99493	3.76404	0.596113	NA
ENSG00000273355.1	NA	3.12787	-0.600109	1.37129	0.661658	0.853465
ENSG00000273356.1	NA	8.1077	0.739313	0.747476	0.322625	0.601675
ENSG00000273361.1	NA	3.38516	-0.471696	1.27993	0.712477	0.878741
ENSG00000273363.1	NA	3.0974	-0.0435052	1.30486	0.973403	0.991062
ENSG00000273365.1	NA	0.595707	-0.550584	3.12408	0.860107	NA
ENSG00000273368.1	NA	0.115174	0.566081	3.81694	0.8821	NA
ENSG00000273369.1	NA	1.02426	0.770389	2.4029	0.748508	NA
ENSG00000273372.1	NA	0.72499	2.69475	2.87239	0.348164	NA
ENSG00000273373.1	NA	13.5469	0.0766873	0.570662	0.8931	0.96149
ENSG00000273374.1	NA	0.277688	1.3379	3.81032	0.725494	NA
ENSG00000273375.1	NA	0.419201	1.91117	3.52039	0.587208	NA
ENSG00000273381.1	NA	0.398137	-1.06775	3.5972	0.766598	NA
ENSG00000273382.1	NA	41.4501	0.232885	0.321998	0.469526	0.729945
ENSG00000273387.1	NA	1.3116	-3.27273	2.16442	0.130518	NA
ENSG00000273391.1	NA	4.36404	-0.978219	1.07501	0.362841	0.641395
ENSG00000273399.2	NA	0.725811	-0.12557	2.50176	0.959969	NA
ENSG00000273403.1	NA	0.97866	1.92269	2.17239	0.376125	NA
ENSG00000273415.3	NA	0.138844	0.566081	3.81694	0.8821	NA
ENSG00000273416.1	NA	3.26111	-0.349957	1.23516	0.776924	0.910905
ENSG00000273419.1	NA	0.460696	2.07617	3.73243	0.578039	NA
ENSG00000273424.1	NA	1.09044	-1.05686	2.28418	0.64359	NA
ENSG00000273432.1	NA	4.26396	-0.0443057	1.14348	0.969093	0.989337
ENSG00000273437.1	NA	17.7108	-0.973657	0.524667	0.0634874	0.210191
ENSG00000273447.1	NA	6.79472	-0.89477	0.881204	0.309918	0.589147
ENSG00000273448.1	NA	22.8439	-0.738869	0.451255	0.101555	0.292622
ENSG00000273449.1	NA	1.61747	-2.74443	1.96752	0.163058	NA
ENSG00000273450.1	NA	0.876565	-1.49945	2.48859	0.546821	NA
ENSG00000273451.1	NA	12.2587	-0.260583	0.688821	0.705205	0.874681
ENSG00000273454.1	NA	0.492061	-1.48357	3.31756	0.654741	NA
ENSG00000273455.1	NA	1.79489	2.92044	1.95461	0.135142	NA
ENSG00000273456.1	NA	16.3038	0.631329	0.55917	0.258878	0.53188
ENSG00000273464.1	NA	1.47677	3.74711	2.28436	0.100936	NA
ENSG00000273472.1	NA	14.9368	0.0815055	0.658881	0.90155	0.96425
ENSG00000273473.1	NA	0.315453	-0.395694	3.81694	0.917433	NA
ENSG00000273474.1	NA	0.149101	0.566081	3.81694	0.8821	NA
ENSG00000273483.1	NA	1.25514	-0.99249	2.159	0.645733	NA
ENSG00000273485.1	NA	3.44724	0.350294	1.10433	0.751091	0.900294
ENSG00000273486.1	NA	24.3906	-0.0567973	0.481083	0.906019	0.96551
ENSG00000273487.1	NA	7.33879	0.110303	0.865771	0.898621	0.963743
ENSG00000273489.1	NA	0.31268	-2.05864	3.76796	0.584823	NA
ENSG00000273492.6	NA	2.23028	-3.30966	1.73412	0.0563196	NA
ENSG00000273493.1	NA	4.078	0.341004	1.04017	0.743035	0.896458
ENSG00000273499.1	NA	2.95405	0.418969	1.40747	0.765951	0.906467
ENSG00000273507.5	NA	1.42733	-4.24841	2.23561	0.0573895	NA
ENSG00000273524.1	NA	0.277688	1.3379	3.81032	0.725494	NA
ENSG00000273540.5	AGBL1	0.421871	1.91908	3.51232	0.584801	NA
ENSG00000273552.2	NA	0.345522	1.66739	3.78561	0.659608	NA
ENSG00000273558.1	NA	0.230348	1.19978	3.81359	0.753061	NA
ENSG00000273559.5	CWC25	316.616	0.125537	0.129218	0.33129	0.609667
ENSG00000273568.1	NA	10.2708	0.628169	0.685635	0.359569	0.63789
ENSG00000273573.1	NA	0.249036	-1.78581	3.79427	0.637883	NA
ENSG00000273576.1	NA	11.6907	0.333322	0.685911	0.626999	0.834395
ENSG00000273590.4	SMIM11B	187.061	-0.266729	0.192088	0.164961	0.403314
ENSG00000273597.1	LOC100420114	0.115174	0.566081	3.81694	0.8821	NA
ENSG00000273604.2	EPOP	92.2211	-0.3167	0.219349	0.148791	0.377082
ENSG00000273611.5	ZNHIT3	331.806	0.0601002	0.132836	0.650953	0.848577
ENSG00000273618.1	NA	0.176609	-1.11703	3.81694	0.769789	NA
ENSG00000273619.1	NA	23.0863	0.121115	0.470639	0.796915	0.920371
ENSG00000273669.1	NA	0.141513	0.566081	3.81694	0.8821	NA
ENSG00000273674.5	NA	3.96088	0.605947	1.17691	0.606648	0.822267
ENSG00000273675.1	LOC100419913	0.295184	-0.395694	3.81694	0.917433	NA
ENSG00000273680.1	NA	11.4509	0.726648	0.637755	0.254543	0.526768
ENSG00000273687.1	NA	0.345522	1.66739	3.78561	0.659608	NA
ENSG00000273691.1	NA	50.9338	0.57209	0.336372	0.0889873	0.266857
ENSG00000273702.1	NA	16.4424	0.51627	0.515812	0.316881	0.595882
ENSG00000273703.2	H2BC14	0.722742	2.69095	2.87521	0.349318	NA
ENSG00000273706.5	LHX1	12.1318	-0.234129	0.603443	0.698025	0.872439
ENSG00000273711.2	NA	0.797502	-1.24612	2.42137	0.606808	NA
ENSG00000273723.1	SUGT1-DT	10.4411	-0.901655	0.662728	0.173665	0.417325
ENSG00000273724.1	NA	0.73221	1.4448	2.92614	0.621478	NA
ENSG00000273725.1	NA	0.141513	0.566081	3.81694	0.8821	NA
ENSG00000273729.1	NA	10.151	-0.273849	0.662756	0.679462	0.861923
ENSG00000273733.1	NA	6.59213	-1.54022	0.98157	0.116615	0.320973
ENSG00000273747.1	NA	0.488728	-1.63551	3.30449	0.620645	NA
ENSG00000273749.5	CYFIP1	699.365	-0.0438854	0.0844347	0.603234	0.819945
ENSG00000273759.1	NA	20.8674	0.136561	0.461764	0.76743	0.906871
ENSG00000273763.2	NA	1.5748	0.0873853	1.7266	0.959635	NA
ENSG00000273765.1	NA	0.803513	-2.43606	2.52374	0.334414	NA
ENSG00000273783.1	NA	21.2478	-0.309647	0.48905	0.526629	0.769488
ENSG00000273784.4	NA	7.51911	4.09143	1.38388	0.00311167	0.0190556
ENSG00000273786.1	NA	0.793732	2.84172	2.56012	0.267001	NA
ENSG00000273792.1	NA	0.373554	-2.34872	3.74337	0.530375	NA
ENSG00000273796.1	NA	3.14155	-1.87509	1.25111	0.133939	0.351952
ENSG00000273797.1	NA	4.7216	-0.270834	1.00378	0.787304	0.915666
ENSG00000273802.2	H2BC8	10.0043	0.318991	0.677682	0.637848	0.84142
ENSG00000273805.1	NA	2.10233	-0.14703	1.5431	0.92409	NA
ENSG00000273812.3	NA	3.4812	4.97219	1.61439	0.00207058	0.0135196
ENSG00000273816.1	NA	1.32057	0.423018	1.79209	0.813396	NA
ENSG00000273820.2	USP27X	88.3841	-0.21569	0.224173	0.335971	0.614381
ENSG00000273821.1	NA	2.50012	3.43441	1.83265	0.0609281	NA
ENSG00000273840.1	NA	0.555376	2.31915	3.48631	0.505913	NA
ENSG00000273841.5	TAF9	392.917	-0.0103331	0.117155	0.929717	0.97541
ENSG00000273855.1	NA	24.4276	0.103848	0.445866	0.815828	0.928798
ENSG00000273860.1	NA	0.46902	-2.6451	3.6525	0.46895	NA
ENSG00000273870.1	NA	251.703	-0.267536	0.134016	0.0459014	0.166097
ENSG00000273885.1	NA	35.0228	0.160139	0.376527	0.670615	0.857957
ENSG00000273888.1	FRMD6-AS1	12.0679	-0.336486	0.656401	0.608215	0.822834
ENSG00000273893.1	NA	4.62065	-0.193123	0.946123	0.838259	0.938001
ENSG00000273897.1	NA	1.49101	3.73548	2.54315	0.141876	NA
ENSG00000273899.5	NOL12	193.205	-0.00224054	0.175088	0.98979	0.995973
ENSG00000273901.1	NA	1.67357	-0.0749864	1.58864	0.962353	NA
ENSG00000273913.1	NA	0.67765	2.60758	2.93473	0.374259	NA
ENSG00000273925.1	NA	1.18991	1.10524	2.25309	0.623748	NA
ENSG00000273951.1	NA	0.759982	0.0848	2.86544	0.976391	NA
ENSG00000273958.1	NA	0.249036	-1.78581	3.79427	0.637883	NA
ENSG00000273965.1	NA	0.176609	-1.11703	3.81694	0.769789	NA
ENSG00000273972.1	NA	0.15634	-1.11703	3.81694	0.769789	NA
ENSG00000273973.1	NA	0.665897	-3.13885	2.87631	0.275152	NA
ENSG00000273980.1	NA	2.40321	0.730342	1.40155	0.602301	NA
ENSG00000273983.1	H3C8	2.49717	0.0481608	1.41473	0.972843	NA
ENSG00000273987.1	NA	1.13125	3.36011	2.46599	0.173014	NA
ENSG00000273989.1	NA	1.53833	3.78614	2.27951	0.0967247	NA
ENSG00000273998.1	NA	0.249036	-1.78581	3.79427	0.637883	NA
ENSG00000274001.1	NA	7.25916	-1.5765	0.98909	0.110961	0.310093
ENSG00000274010.1	ZFP91P1	1.88545	1.97428	1.80002	0.272724	NA
ENSG00000274012.1	RN7SL2	0.298201	1.36641	3.8087	0.719774	NA
ENSG00000274015.2	LOC105370532	47.23	0.298326	0.316837	0.34641	0.624868
ENSG00000274020.4	LINC01138	27.8565	-0.477937	0.453543	0.291981	0.57062
ENSG00000274021.1	NA	6.90216	0.163267	0.774161	0.832969	0.935596
ENSG00000274023.1	NA	0.526724	-0.304928	3.27162	0.925742	NA
ENSG00000274026.2	FAM27E3	13.2757	-0.636461	0.598514	0.2876	0.566282
ENSG00000274029.1	NA	2.13043	1.52815	1.64669	0.353402	NA
ENSG00000274031.1	NA	0.911855	1.74596	2.53593	0.491143	NA
ENSG00000274038.1	NA	2.10122	1.69191	1.89182	0.371145	NA
ENSG00000274044.5	FAM230J	1.49726	3.77151	2.52985	0.136013	NA
ENSG00000274049.4	INO80B-WBP1	410.534	-0.0626942	0.123618	0.612042	0.825386
ENSG00000274070.2	CASTOR2	118.791	-0.281895	0.196527	0.151463	0.381795
ENSG00000274080.1	NA	0.124518	-1.11703	3.81694	0.769789	NA
ENSG00000274092.1	NA	0.596403	2.41081	3.39967	0.478243	NA
ENSG00000274093.1	NA	2.66962	-1.67661	1.30773	0.199815	NA
ENSG00000274104.1	NA	1.97075	-3.08787	1.70378	0.0699299	NA
ENSG00000274105.1	NA	1.28337	1.16202	1.83858	0.527373	NA
ENSG00000274114.2	NA	0.447302	1.99493	3.76404	0.596113	NA
ENSG00000274124.1	NA	0.176609	-1.11703	3.81694	0.769789	NA
ENSG00000274128.1	NA	0.230348	1.19978	3.81359	0.753061	NA
ENSG00000274135.1	NA	1.47714	1.41258	1.89349	0.455656	NA
ENSG00000274156.1	NA	1.79494	-2.886	1.81533	0.111882	NA
ENSG00000274159.1	NA	0.325709	-0.395694	3.81694	0.917433	NA
ENSG00000274180.1	NATD1	124.433	-0.115961	0.197544	0.557194	0.79032
ENSG00000274184.1	NA	1.99227	-2.07348	1.90021	0.275192	NA
ENSG00000274191.1	NA	4.0545	-0.782183	1.36123	0.565552	0.795045
ENSG00000274198.1	NA	0.280357	1.34445	3.81003	0.724185	NA
ENSG00000274206.1	NA	0.883043	-3.54198	2.86847	0.216906	NA
ENSG00000274211.6	SOCS7	386.611	0.247131	0.118131	0.0364385	0.139946
ENSG00000274213.1	NA	3.6909	-1.13981	1.11624	0.307202	0.586585
ENSG00000274215.1	NA	0.457466	-2.60881	3.06596	0.394827	NA
ENSG00000274220.1	NA	8.02624	0.548719	0.785503	0.484829	0.742195
ENSG00000274225.1	NA	6.52785	-0.78476	0.784264	0.317005	0.596049
ENSG00000274227.1	NA	1.26642	-2.23946	2.05357	0.275483	NA
ENSG00000274248.1	NA	4.6436	0.420524	1.09956	0.70213	0.873439
ENSG00000274251.1	NA	0.681228	2.61568	2.95608	0.376238	NA
ENSG00000274253.5	LOC283683	67.948	-0.01277	0.278319	0.963404	0.987644
ENSG00000274259.2	NA	7.8259	0.297771	0.773841	0.700388	0.873136
ENSG00000274265.5	NA	236.834	0.392177	0.168933	0.0202604	0.0894418
ENSG00000274270.1	NA	2.19221	1.03881	1.3693	0.448065	NA
ENSG00000274272.1	NA	393.864	-0.000638029	0.125145	0.995932	0.997897
ENSG00000274275.1	NA	2.49343	1.61254	1.47418	0.274017	NA
ENSG00000274276.4	CBSL	62.7404	-0.524921	2.48825	NA	NA
ENSG00000274281.1	NA	1.8895	0.686593	1.64049	0.675561	NA
ENSG00000274286.2	ADRA2B	0.115174	0.566081	3.81694	0.8821	NA
ENSG00000274290.3	H2BC6	4.19417	1.10422	1.1577	0.340182	0.61883
ENSG00000274292.1	NA	9.37238	-0.0338405	0.690696	0.960923	0.986537
ENSG00000274294.1	NA	0.354866	0.238109	3.79363	0.949953	NA
ENSG00000274297.1	NA	0.31268	-2.05864	3.76796	0.584823	NA
ENSG00000274303.1	NA	2.15277	-3.28448	1.93581	0.0897545	NA
ENSG00000274315.1	NA	11.9424	0.317175	0.63249	0.61604	0.828018
ENSG00000274317.2	NA	1.18547	1.12406	2.18284	0.606586	NA
ENSG00000274330.1	NA	10.7939	-0.596018	0.697475	0.392808	0.667352
ENSG00000274331.1	NA	0.230348	1.19978	3.81359	0.753061	NA
ENSG00000274340.1	NA	1.10678	-2.05209	2.14827	0.339463	NA
ENSG00000274341.1	NA	2.27712	-0.622683	1.38782	0.653665	NA
ENSG00000274346.1	NA	0.138844	0.566081	3.81694	0.8821	NA
ENSG00000274349.4	ZNF658	23.8835	-0.108502	0.530272	0.837872	0.937704
ENSG00000274354.1	NA	0.280357	1.34445	3.81003	0.724185	NA
ENSG00000274363.1	NA	1.28121	3.52111	2.44635	0.150058	NA
ENSG00000274364.1	NA	0.283027	1.35485	3.80946	0.722099	NA
ENSG00000274367.1	NA	0.141513	0.566081	3.81694	0.8821	NA
ENSG00000274370.1	NA	0.46902	-2.6451	3.6525	0.46895	NA
ENSG00000274372.5	NA	0.467223	0.388263	3.16488	0.902362	NA
ENSG00000274373.1	NA	2.26871	1.22593	1.41556	0.386469	NA
ENSG00000274383.1	NA	64.481	0.40797	0.282856	0.14921	0.377892
ENSG00000274386.5	TMEM269	0.840985	0.257629	2.36351	0.9132	NA
ENSG00000274400.1	NA	0.555376	2.31915	3.48631	0.505913	NA
ENSG00000274403.1	NA	0.459635	0.390709	3.44953	0.909821	NA
ENSG00000274421.1	NA	10.1749	-0.0346104	0.692596	0.960145	0.986009
ENSG00000274422.1	NA	175.55	-0.0372817	0.170791	0.827204	0.934084
ENSG00000274424.1	RN7SL196P	2.29702	0.510089	1.40412	0.716396	NA
ENSG00000274425.1	NA	13.2805	-0.187805	0.572675	0.742955	0.896451
ENSG00000274427.1	NA	5.2901	-0.168195	1.0448	0.872107	0.952209
ENSG00000274443.4	C8orf89	0.149101	0.566081	3.81694	0.8821	NA
ENSG00000274444.1	NA	0.564489	-1.7978	2.87237	0.531383	NA
ENSG00000274447.1	NA	0.489288	-2.69751	3.25964	0.407925	NA
ENSG00000274460.1	NA	10.9272	-1.64774	0.708541	0.0200427	0.0887268
ENSG00000274461.2	LOC105378516	0.576955	-0.645674	2.91744	0.824847	NA
ENSG00000274471.2	HERC2P7	105.546	0.196065	0.272843	0.472387	0.732234
ENSG00000274487.2	NPEPPSP1	38.6295	-0.300861	0.340925	0.377514	0.655227
ENSG00000274492.1	NA	1.2189	-4.02581	2.34416	0.0859095	NA
ENSG00000274508.1	NA	4.18134	-2.42946	1.15796	0.0359005	0.138462
ENSG00000274512.5	TBC1D3	128.786	0.0603774	0.214844	0.778688	0.911864
ENSG00000274515.1	NA	0.691676	-2.17428	2.66253	0.414144	NA
ENSG00000274516.2	FAM74A6	0.896245	-1.76519	2.45432	0.472005	NA
ENSG00000274523.5	RCC1L	215.901	0.147909	0.144805	0.307047	0.586517
ENSG00000274528.1	NA	1.60819	-2.08395	1.73377	0.229373	NA
ENSG00000274536.7	MIR223HG	126.867	1.36763	0.193822	1.7123e-12	4.39388e-11
ENSG00000274560.1	NA	1.01607	3.20378	2.55086	0.20913	NA
ENSG00000274561.1	NA	23.9713	-0.267404	0.432367	0.536268	0.7752
ENSG00000274565.1	NA	4.79448	0.00700181	1.00656	0.99445	0.997264
ENSG00000274583.1	FAM74A4	0.141513	0.566081	3.81694	0.8821	NA
ENSG00000274588.2	DGKK	0.115174	0.566081	3.81694	0.8821	NA
ENSG00000274591.1	NA	1.28418	2.37503	2.25936	0.293167	NA
ENSG00000274598.1	NA	1.92763	-0.223342	1.605	0.889329	NA
ENSG00000274600.1	RIMBP3B	31.5407	-0.35377	0.376622	0.347565	0.625652
ENSG00000274602.5	PI4KAP1	125.979	0.0263967	0.209472	0.89972	0.963743
ENSG00000274605.2	PCCA-DT	40.7015	-0.215142	0.357256	0.547036	0.783058
ENSG00000274618.2	H4C6	0.230348	1.19978	3.81359	0.753061	NA
ENSG00000274628.5	LOC105379252	0.115174	0.566081	3.81694	0.8821	NA
ENSG00000274641.2	H2BC17	0.732666	-0.238353	2.66554	0.928748	NA
ENSG00000274642.1	NA	0.141513	0.566081	3.81694	0.8821	NA
ENSG00000274653.1	NA	3.39868	0.801685	1.16808	0.492508	0.748171
ENSG00000274660.1	NA	0.42454	1.92806	3.76806	0.608873	NA
ENSG00000274667.1	NA	5.44171	0.0860014	1.02101	0.932872	0.97595
ENSG00000274670.1	NA	0.277688	1.3379	3.81032	0.725494	NA
ENSG00000274677.1	NA	1.20678	0.951936	2.24714	0.671842	NA
ENSG00000274678.1	NA	0.15634	-1.11703	3.81694	0.769789	NA
ENSG00000274685.1	NA	0.15634	-1.11703	3.81694	0.769789	NA
ENSG00000274695.1	NA	0.62259	-3.08072	3.25436	0.34382	NA
ENSG00000274698.1	NA	0.273619	-0.395694	3.81694	0.917433	NA
ENSG00000274701.1	NA	0.283027	1.35485	3.80946	0.722099	NA
ENSG00000274712.2	NA	25.0875	-0.256701	0.447583	0.566288	0.79538
ENSG00000274736.5	CCL23	0.115174	0.566081	3.81694	0.8821	NA
ENSG00000274737.1	NA	2.27918	-0.351386	1.44955	0.808462	NA
ENSG00000274749.1	KRTAP7-1	0.124518	-1.11703	3.81694	0.769789	NA
ENSG00000274750.2	H3C6	39.8178	-0.0654594	0.382369	0.864071	0.949159
ENSG00000274751.1	NA	0.318122	-0.395694	3.81694	0.917433	NA
ENSG00000274756.1	RPS2P50	0.563296	-0.76431	2.94261	0.795065	NA
ENSG00000274765.1	NA	0.392862	1.82877	3.6046	0.611913	NA
ENSG00000274767.1	NA	8.12567	0.659144	0.736834	0.371021	0.649203
ENSG00000274769.1	NA	50.673	1.77699	0.479053	0.000207773	0.0018165
ENSG00000274772.1	NA	0.141513	0.566081	3.81694	0.8821	NA
ENSG00000274776.1	NA	0.861882	-0.651039	2.50009	0.79455	NA
ENSG00000274797.1	NA	1.21554	2.33145	2.30222	0.311204	NA
ENSG00000274799.1	NA	4.41206	0.30555	0.996041	0.759023	0.903527
ENSG00000274808.5	TBC1D3B	0.298201	1.36641	3.8087	0.719774	NA
ENSG00000274810.4	NPHP3-ACAD11	248.95	0.0546884	0.153883	0.722297	0.884842
ENSG00000274818.1	NA	9.41424	0.140236	0.770918	0.855655	0.94557
ENSG00000274825.1	NA	1.46183	2.55799	2.0614	0.214644	NA
ENSG00000274828.1	NA	26.1993	0.593815	0.427281	0.164604	0.402727
ENSG00000274833.1	NA	3.67485	-2.15326	1.16222	0.0639233	0.211338
ENSG00000274840.4	NA	2.39771	-1.37262	1.505	0.361747	NA
ENSG00000274841.1	NA	0.176609	-1.11703	3.81694	0.769789	NA
ENSG00000274849.1	NA	1.59857	2.76981	1.9661	0.158898	NA
ENSG00000274859.1	NA	2.04263	3.09481	1.8297	0.090754	NA
ENSG00000274860.1	NA	0.149101	0.566081	3.81694	0.8821	NA
ENSG00000274874.2	NA	0.460696	2.07617	3.73243	0.578039	NA
ENSG00000274886.1	NA	0.430627	0.290509	3.24688	0.928706	NA
ENSG00000274893.1	NA	0.149101	0.566081	3.81694	0.8821	NA
ENSG00000274895.1	NA	1.27719	3.5332	2.21485	0.11066	NA
ENSG00000274898.1	NA	1.26369	2.32898	2.32435	0.316349	NA
ENSG00000274902.1	NA	0.78875	0.622105	2.6157	0.812009	NA
ENSG00000274904.1	NA	1.05196	-1.35683	2.52574	0.591127	NA
ENSG00000274918.1	NA	3.76667	-0.122594	1.34083	0.92715	0.97442
ENSG00000274922.1	NA	32.675	0.285377	0.393952	0.468823	0.729547
ENSG00000274925.1	ZKSCAN2-DT	23.3886	0.799455	0.45049	0.0759582	0.23923
ENSG00000274929.1	NA	1.00266	3.18864	2.38015	0.180349	NA
ENSG00000274934.1	NA	0.124518	-1.11703	3.81694	0.769789	NA
ENSG00000274943.1	NA	11.6373	-0.803317	0.742068	0.279013	0.555918
ENSG00000274954.1	NA	0.138844	0.566081	3.81694	0.8821	NA
ENSG00000274963.1	RN7SL600P	8.39091	0.727795	0.772898	0.346375	0.624868
ENSG00000274964.1	NA	6.65653	-0.976898	0.820334	0.233711	0.500269
ENSG00000274967.1	NA	0.149101	0.566081	3.81694	0.8821	NA
ENSG00000274976.1	NA	0.603294	-0.553707	2.88204	0.847646	NA
ENSG00000274978.1	RNU11	5.05404	0.54949	0.92974	0.554511	0.788442
ENSG00000274979.1	NA	0.62259	-3.08072	3.25436	0.34382	NA
ENSG00000274987.1	NA	2.83042	0.218277	1.23973	0.86024	0.947544
ENSG00000274995.1	NA	11.0699	0.669581	0.630392	0.28816	0.566487
ENSG00000274997.2	H2AC12	5.14406	-0.00909602	1.02967	0.992952	0.99698
ENSG00000275004.4	ZNF280B	183.728	-0.213168	0.173181	0.218363	0.480363
ENSG00000275014.1	RN7SL166P	1.09293	-0.965579	2.30306	0.675027	NA
ENSG00000275023.5	MLLT6	567.909	-0.138732	0.102875	0.177482	0.422413
ENSG00000275029.1	NA	19.2592	0.540197	0.541851	0.31879	0.597341
ENSG00000275040.1	NA	0.345522	1.66739	3.78561	0.659608	NA
ENSG00000275052.5	PPP4R3B	760.569	-0.0703803	0.0892047	0.430126	0.699132
ENSG00000275055.1	NA	5.6347	1.11786	0.922336	0.225515	0.489914
ENSG00000275056.1	NA	11.7988	0.706621	0.643407	0.272096	0.548338
ENSG00000275066.5	SYNRG	1475.63	0.141395	0.0647574	0.0290028	0.117483
ENSG00000275070.1	NA	0.498072	-2.75944	3.55494	0.437615	NA
ENSG00000275074.2	NUDT18	60.506	0.65329	0.315759	0.0385506	0.146187
ENSG00000275084.4	NA	0.447302	1.99493	3.76404	0.596113	NA
ENSG00000275091.1	NA	0.853911	0.291229	2.22168	0.895708	NA
ENSG00000275092.1	NA	0.648401	-2.0196	2.7422	0.461433	NA
ENSG00000275097.1	NA	247.012	0.409742	0.141542	0.00379339	0.0225941
ENSG00000275106.1	NA	0.413027	0.290304	3.29393	0.929771	NA
ENSG00000275111.5	ZNF2	34.2449	-0.662101	0.374122	0.0767696	0.240872
ENSG00000275120.3	NA	1.11244	2.18376	2.40497	0.363867	NA
ENSG00000275126.2	H4C13	1.84298	2.95723	2.10826	0.160711	NA
ENSG00000275131.3	NA	58.4937	-0.283232	0.327431	0.387032	0.662399
ENSG00000275132.1	RN7SL663P	3.78969	0.819821	1.26305	0.516285	0.762119
ENSG00000275139.1	NA	0.42454	1.92806	3.76806	0.608873	NA
ENSG00000275155.1	NA	3.29588	0.198654	1.2885	0.877472	0.954797
ENSG00000275162.1	NA	0.765076	-0.0216533	2.46518	0.992992	NA
ENSG00000275178.1	NA	31.8406	3.68084	0.540347	9.62543e-12	2.34214e-10
ENSG00000275180.1	NA	30.1944	0.348848	0.435191	0.422785	0.693375
ENSG00000275183.2	LENG9	13.313	-0.427153	0.572866	0.455884	0.720387
ENSG00000275185.1	NA	6.93502	-0.333728	0.776142	0.667208	0.856622
ENSG00000275191.1	NA	1.51378	3.77892	2.26555	0.0953178	NA
ENSG00000275197.1	NA	0.249036	-1.78581	3.79427	0.637883	NA
ENSG00000275198.1	NA	1.90894	0.472744	1.64244	0.773477	NA
ENSG00000275202.1	NA	31.0763	-0.411185	0.402251	0.306681	0.586012
ENSG00000275210.1	NA	0.529826	-2.80349	3.48362	0.420956	NA
ENSG00000275212.3	LINC02826	0.115174	0.566081	3.81694	0.8821	NA
ENSG00000275216.2	NA	0.176609	-1.11703	3.81694	0.769789	NA
ENSG00000275221.2	H2AC15	0.998846	-3.72447	2.46625	0.130999	NA
ENSG00000275222.1	NA	0.149101	0.566081	3.81694	0.8821	NA
ENSG00000275223.1	NA	0.902419	-0.738444	2.28893	0.746987	NA
ENSG00000275228.1	NA	0.843594	-0.930414	2.71211	0.731554	NA
ENSG00000275234.1	NA	0.665897	-3.13885	2.87631	0.275152	NA
ENSG00000275236.1	NA	1.77576	1.75062	1.81276	0.334184	NA
ENSG00000275263.1	NA	3.27025	-0.261659	1.25913	0.835377	0.936573
ENSG00000275265.1	NA	1.63	-2.65622	2.0171	0.187888	NA
ENSG00000275278.1	NA	1.0616	-0.443297	2.14172	0.836024	NA
ENSG00000275291.1	NA	0.141513	0.566081	3.81694	0.8821	NA
ENSG00000275294.4	NA	1.60941	2.73492	2.14242	0.20176	NA
ENSG00000275302.2	CCL4	233.133	-0.596073	0.153357	0.000101563	0.000954619
ENSG00000275318.1	LOC100419515	4.27706	1.70587	1.17827	0.14768	0.375358
ENSG00000275325.4	PDCD6IPP1	2.05472	1.20511	3.59857	0.737712	NA
ENSG00000275329.1	NA	0.141513	0.566081	3.81694	0.8821	NA
ENSG00000275340.1	FGD5P1	0.660975	1.19151	2.78422	0.668686	NA
ENSG00000275342.5	PRAG1	324.849	0.839089	0.137196	9.59543e-10	1.91887e-08
ENSG00000275343.1	NA	1.05493	0.232608	2.00655	0.907713	NA
ENSG00000275345.1	NA	0.566054	2.34369	3.46279	0.498518	NA
ENSG00000275350.1	TUBB6P1	0.277688	1.3379	3.81032	0.725494	NA
ENSG00000275355.1	NA	0.663644	1.19773	2.78091	0.666689	NA
ENSG00000275367.1	NA	1.61673	0.343727	1.87719	0.854713	NA
ENSG00000275371.1	NA	1.2023	0.900314	2.47779	0.716341	NA
ENSG00000275381.1	NA	0.15634	-1.11703	3.81694	0.769789	NA
ENSG00000275383.1	NA	1.31427	3.56993	2.1615	0.0986162	NA
ENSG00000275389.1	NA	1.70431	-2.03942	1.93226	0.291215	NA
ENSG00000275392.1	NA	0.149101	0.566081	3.81694	0.8821	NA
ENSG00000275393.1	NA	0.149101	0.566081	3.81694	0.8821	NA
ENSG00000275395.6	FCGBP	1334.93	8.12181	0.302889	2.1906e-158	1.81486e-155
ENSG00000275409.1	NA	3.12422	0.0937288	1.18347	0.936875	0.977379
ENSG00000275410.5	HNF1B	0.42454	1.92806	3.76806	0.608873	NA
ENSG00000275413.1	NA	5.32507	0.525604	0.922108	0.568676	0.796604
ENSG00000275426.1	NA	3.85494	-0.227499	1.16756	0.84551	0.941111
ENSG00000275437.1	NA	1.32075	-0.858287	2.1506	0.689825	NA
ENSG00000275438.1	NA	0.149101	0.566081	3.81694	0.8821	NA
ENSG00000275441.1	NA	6.72981	1.02527	0.974918	0.29296	0.571468
ENSG00000275445.1	NA	0.141513	0.566081	3.81694	0.8821	NA
ENSG00000275450.1	PTGER4P2-CDK2AP2P2	0.115174	0.566081	3.81694	0.8821	NA
ENSG00000275454.1	NA	2.00918	-0.845179	1.61242	0.600162	NA
ENSG00000275457.1	NA	11.5169	-0.326846	0.614795	0.594979	0.815267
ENSG00000275464.5	LOC102724159	53.5076	-0.624946	0.356552	0.079645	0.246735
ENSG00000275465.7	LOC158434	0.373554	-2.34872	3.74337	0.530375	NA
ENSG00000275467.1	NA	0.138844	0.566081	3.81694	0.8821	NA
ENSG00000275476.1	NA	2.93978	-0.300182	1.27231	0.813484	0.928309
ENSG00000275479.1	NA	1.50899	-1.22832	1.66705	0.461231	NA
ENSG00000275481.1	NA	3.59187	5.02567	1.5768	0.00143629	0.00982641
ENSG00000275484.1	NA	0.15634	-1.11703	3.81694	0.769789	NA
ENSG00000275485.1	NA	1.79928	-0.490202	1.66347	0.768233	NA
ENSG00000275489.2	C17orf98	0.767893	0.383426	2.45507	0.875893	NA
ENSG00000275491.1	LINC01730	0.115174	0.566081	3.81694	0.8821	NA
ENSG00000275493.2	NA	4.63723	-0.529391	1.09496	0.628755	0.836086
ENSG00000275494.1	NA	18.6699	0.0280549	0.477567	0.953155	0.983025
ENSG00000275496.4	LOC102724701	3.0593	4.77866	1.76127	0.00666384	0.036424
ENSG00000275506.1	H3P25	0.968732	3.14252	2.60368	0.227451	NA
ENSG00000275512.1	NA	1.04531	-1.8586	2.54139	0.464577	NA
ENSG00000275527.1	NA	1.95811	0.259653	1.42876	0.855792	NA
ENSG00000275532.1	NA	3.0742	0.619256	1.44245	0.6677	0.856874
ENSG00000275549.1	STPG3-AS1	3.05326	0.205909	1.26245	0.870438	0.951308
ENSG00000275560.1	NA	5.68725	0.321736	0.935684	0.730958	0.889846
ENSG00000275569.1	NA	0.176609	-1.11703	3.81694	0.769789	NA
ENSG00000275576.1	NA	1.0512	0.37422	2.31477	0.871569	NA
ENSG00000275580.1	NA	4.00918	0.250016	1.15855	0.829143	0.934569
ENSG00000275586.1	NA	0.46902	-2.6451	3.6525	0.46895	NA
ENSG00000275591.5	XKR5	0.354866	0.238109	3.79363	0.949953	NA
ENSG00000275601.1	NA	7.19965	1.28219	0.845428	0.129363	0.343979
ENSG00000275612.1	NA	0.42454	1.92806	3.76806	0.608873	NA
ENSG00000275613.2	NA	0.141513	0.566081	3.81694	0.8821	NA
ENSG00000275620.1	FLJ16779	0.471793	-1.40731	3.10094	0.649949	NA
ENSG00000275630.1	NA	1.99154	-1.95967	1.55114	0.206455	NA
ENSG00000275632.1	NA	26.0835	-0.0230194	0.415207	0.955787	0.983894
ENSG00000275638.1	NA	0.141513	0.566081	3.81694	0.8821	NA
ENSG00000275645.1	NA	4.33959	0.267954	1.0967	0.806977	0.925049
ENSG00000275664.1	NA	0.149101	0.566081	3.81694	0.8821	NA
ENSG00000275665.1	NA	0.141513	0.566081	3.81694	0.8821	NA
ENSG00000275672.1	NA	0.561215	-0.443439	2.75243	0.872008	NA
ENSG00000275674.1	NA	0.176609	-1.11703	3.81694	0.769789	NA
ENSG00000275676.1	NA	0.601149	0.963036	3.1315	0.758439	NA
ENSG00000275678.1	NA	0.529826	-2.80349	3.48362	0.420956	NA
ENSG00000275700.6	AATF	334.211	0.182336	0.123393	0.139493	0.361366
ENSG00000275703.1	NA	5.65074	0.272178	0.985848	0.782483	0.912968
ENSG00000275708.1	MIR3648-1	0.31268	-2.05864	3.76796	0.584823	NA
ENSG00000275709.1	NA	2.57099	-0.367517	1.47505	0.803241	NA
ENSG00000275710.1	NA	0.911263	0.296663	2.48228	0.90487	NA
ENSG00000275713.2	H2BC9	18.3426	0.877775	0.559886	0.116934	0.321341
ENSG00000275714.2	H3C1	2.55799	-0.140879	1.35413	0.91714	NA
ENSG00000275719.1	NA	14.2433	0.278602	0.694349	0.688242	0.866918
ENSG00000275720.1	NA	2.77423	1.98069	1.53107	0.195782	0.447245
ENSG00000275734.2	NA	10.9409	-0.553368	0.662574	0.403617	0.677957
ENSG00000275740.1	RBM27	3.50054	-2.22107	1.39655	0.111745	0.311412
ENSG00000275759.1	NA	1.15957	-2.09384	2.29678	0.361957	NA
ENSG00000275763.3	ZNF516-DT	10.6992	-1.25856	0.643249	0.0503977	0.178202
ENSG00000275764.1	NA	194.422	-0.120224	0.15854	0.448257	0.714221
ENSG00000275765.5	NA	0.882567	3.00404	2.47214	0.224306	NA
ENSG00000275769.1	NA	7.51586	-0.131155	0.824741	0.873649	0.95282
ENSG00000275776.1	RN7SL185P	0.710664	1.41917	2.73324	0.603602	NA
ENSG00000275778.2	PRH1-PRR4	9.27446	-0.661599	0.73717	0.36946	0.648494
ENSG00000275793.1	RIMBP3	31.5407	-0.35377	0.376622	0.347565	0.625652
ENSG00000275799.1	NA	0.974243	-0.128678	2.0812	0.950699	NA
ENSG00000275807.1	NA	11.3699	1.01013	0.652355	0.121517	0.329923
ENSG00000275830.2	NA	0.684541	-0.127048	2.72867	0.962864	NA
ENSG00000275832.5	ARHGAP23	222.681	-1.03202	0.151591	9.90143e-12	2.40594e-10
ENSG00000275835.5	TUBGCP5	269.235	-0.163189	0.138778	0.239635	0.507323
ENSG00000275839.1	NA	0.138844	0.566081	3.81694	0.8821	NA
ENSG00000275846.1	LOC105374989	1.33895	-2.33758	1.89984	0.218544	NA
ENSG00000275850.1	NA	0.15634	-1.11703	3.81694	0.769789	NA
ENSG00000275853.1	NA	0.734899	1.40022	2.51491	0.577686	NA
ENSG00000275854.1	NA	8.79676	-0.689536	0.771623	0.371527	0.649516
ENSG00000275857.1	NA	2.36512	0.71802	1.42423	0.614158	NA
ENSG00000275880.1	NA	0.942421	-0.0503238	2.10255	0.980905	NA
ENSG00000275881.1	NA	0.706434	-3.21934	3.11534	0.301424	NA
ENSG00000275888.1	NA	14.3145	-0.0298774	0.588931	0.959539	0.985831
ENSG00000275895.7	U2AF1L5	104.181	0.139463	2.36265	0.95293	0.983025
ENSG00000275897.1	NA	4.43516	-0.0216517	1.19817	0.985583	0.994788
ENSG00000275898.1	NA	0.566054	2.34369	3.46279	0.498518	NA
ENSG00000275901.1	NA	0.124518	-1.11703	3.81694	0.769789	NA
ENSG00000275902.1	NA	4.92443	1.58016	1.16495	0.174966	0.418714
ENSG00000275909.1	NA	1.0571	3.25326	2.52302	0.197249	NA
ENSG00000275910.1	NA	1.07688	-2.9231	2.50137	0.242564	NA
ENSG00000275936.1	NA	0.868241	1.8003	2.53537	0.477658	NA
ENSG00000275963.1	NA	2.81559	-0.982273	1.275	0.441057	0.707942
ENSG00000275964.1	NA	61.5529	0.591168	0.301054	0.0495692	0.176253
ENSG00000275978.1	NA	1.21998	-0.613052	2.06072	0.76609	NA
ENSG00000275982.1	NA	0.149101	0.566081	3.81694	0.8821	NA
ENSG00000275993.3	SIK1B	10.2863	-1.59238	0.690236	0.0210545	0.0920832
ENSG00000276002.1	NA	0.416532	1.90375	3.76957	0.613538	NA
ENSG00000276007.1	NA	1.8842	1.22172	1.6347	0.454841	NA
ENSG00000276014.1	RN7SL301P	0.124518	-1.11703	3.81694	0.769789	NA
ENSG00000276023.5	DUSP14	198.802	-0.406513	0.167894	0.0154672	0.0720672
ENSG00000276030.1	NA	6.25851	-0.0246581	0.916516	0.978536	0.992529
ENSG00000276031.1	RN7SL197P	0.581228	2.37515	3.10678	0.444565	NA
ENSG00000276043.5	UHRF1	202.89	0.411827	0.150624	0.0062543	0.0346095
ENSG00000276045.3	ORAI1	369.158	0.148838	0.1201	0.215239	0.47667
ENSG00000276047.1	RN7SL711P	1.7524	1.79427	2.03426	0.377762	NA
ENSG00000276058.1	NA	1.10802	3.31337	2.16544	0.125989	NA
ENSG00000276063.1	NA	1.85828	0.250237	1.65868	0.880082	NA
ENSG00000276070.5	CCL4L2	1338.86	-1.02136	0.0988231	4.88215e-25	2.71373e-23
ENSG00000276071.1	NA	4.83967	-0.946249	1.08294	0.382238	0.658412
ENSG00000276075.1	NA	3.9959	-0.509613	1.21748	0.675523	0.860182
ENSG00000276077.4	LOC102724951	6.6298	-3.53278	1.07906	0.00106061	0.00755939
ENSG00000276085.1	CCL3L1	910.006	-0.804183	0.106389	4.0642e-14	1.19643e-12
ENSG00000276088.1	RN7SL620P	0.124518	-1.11703	3.81694	0.769789	NA
ENSG00000276092.1	NA	3.47874	1.08465	1.10571	0.326617	0.605655
ENSG00000276097.1	NA	0.249036	-1.78581	3.79427	0.637883	NA
ENSG00000276101.1	NA	5.8884	-0.275881	0.848528	0.745083	0.897401
ENSG00000276107.1	NA	0.138844	0.566081	3.81694	0.8821	NA
ENSG00000276115.1	NA	17.523	0.77714	0.518923	0.134237	0.3524
ENSG00000276116.2	NA	29.5483	0.737364	0.406626	0.0697745	0.225178
ENSG00000276128.2	GXYLT1P5	0.867221	-0.636861	2.49544	0.798561	NA
ENSG00000276131.1	NA	9.02866	-0.492252	0.692999	0.477505	0.7363
ENSG00000276136.1	NA	16.2773	0.38891	0.539613	0.471081	0.731252
ENSG00000276141.4	NA	115.118	-0.486528	0.230341	0.0346683	0.134754
ENSG00000276148.1	NA	2.73739	-0.734368	1.31456	0.576405	0.8022
ENSG00000276166.1	NA	0.908386	-1.56047	2.67075	0.559032	NA
ENSG00000276168.1	RN7SL1	421.189	-0.275153	0.12758	0.0310275	0.123387
ENSG00000276170.4	LOC101929494	13.6179	-1.32899	0.610302	0.0294367	0.118743
ENSG00000276174.1	NA	0.779342	-0.362496	2.41607	0.880737	NA
ENSG00000276178.1	NA	2.84617	-0.727936	1.28156	0.57003	0.797825
ENSG00000276180.1	H4C9	2.1008	3.18051	1.7584	0.0704899	NA
ENSG00000276188.1	NA	0.446954	0.388978	3.21294	0.903639	NA
ENSG00000276203.5	LOC642929	0.149101	0.566081	3.81694	0.8821	NA
ENSG00000276213.1	NA	1.06206	-1.89366	2.36889	0.424068	NA
ENSG00000276216.1	NA	0.373554	-2.34872	3.74337	0.530375	NA
ENSG00000276231.5	PIK3R6	1.30777	1.26062	2.06401	0.541357	NA
ENSG00000276234.5	TADA2A	311.491	0.271443	0.13839	0.0498277	0.176847
ENSG00000276248.1	NA	8.52729	-0.394186	0.787348	0.616617	0.828346
ENSG00000276250.1	NA	3.89079	-2.06894	1.0732	0.0538781	0.186727
ENSG00000276255.2	LINC02809	0.124518	-1.11703	3.81694	0.769789	NA
ENSG00000276261.1	NA	1.13345	3.34037	2.15506	0.121138	NA
ENSG00000276272.1	NA	1.87535	0.186392	1.5826	0.906245	NA
ENSG00000276278.1	NA	6.14168	0.180189	1.06298	0.865393	0.949159
ENSG00000276291.5	NA	118.252	-0.019355	0.210477	0.926732	0.974196
ENSG00000276293.5	PIP4K2B	402.175	0.0751572	0.136203	0.581084	0.804848
ENSG00000276334.1	NA	12.5692	1.13423	0.647838	0.0799806	0.247422
ENSG00000276337.1	NA	15.1554	0.762545	0.556767	0.170813	0.412612
ENSG00000276368.2	H2AC14	79.7324	0.418963	0.342176	0.220799	0.483384
ENSG00000276380.2	UBE2NL	1.11131	-1.96554	2.17539	0.366243	NA
ENSG00000276384.1	NA	1.01302	0.576544	2.09209	0.782868	NA
ENSG00000276390.1	NA	27.0372	0.0158577	0.433146	0.970796	0.990378
ENSG00000276406.1	NA	0.115174	0.566081	3.81694	0.8821	NA
ENSG00000276408.1	NA	0.715154	2.67792	2.9112	0.357641	NA
ENSG00000276409.5	CCL14	3.50064	0.656309	1.22029	0.590693	0.812337
ENSG00000276410.4	H2BC3	0.141513	0.566081	3.81694	0.8821	NA
ENSG00000276417.1	NA	0.691044	2.65968	3.21603	0.408233	NA
ENSG00000276418.5	NA	0.990594	3.15169	2.86168	0.270747	NA
ENSG00000276434.1	NA	0.249036	-1.78581	3.79427	0.637883	NA
ENSG00000276436.1	NA	1.43656	-0.724073	1.7045	0.670982	NA
ENSG00000276445.1	NA	0.586146	2.3858	3.11638	0.443934	NA
ENSG00000276449.1	NA	9.33599	-0.378428	0.757891	0.617556	0.828967
ENSG00000276454.1	NA	0.799715	0.265193	2.58449	0.918273	NA
ENSG00000276476.3	LINC00540	6.5772	0.300242	1.00865	0.765958	0.906467
ENSG00000276488.1	NA	0.176609	-1.11703	3.81694	0.769789	NA
ENSG00000276494.1	NA	0.460696	2.07617	3.73243	0.578039	NA
ENSG00000276505.1	NA	3.67679	-0.0292021	1.13752	0.979519	0.993018
ENSG00000276507.1	NA	0.681163	0.286944	2.75066	0.916917	NA
ENSG00000276508.1	NA	0.263362	-0.395694	3.81694	0.917433	NA
ENSG00000276509.1	NA	4.9081	0.124365	0.955657	0.896459	0.962777
ENSG00000276517.1	NA	21.4292	0.0359438	0.474251	0.939586	0.978213
ENSG00000276523.1	NA	1.14862	3.35901	2.33577	0.150414	NA
ENSG00000276524.1	NA	0.678995	-2.13084	2.67808	0.42623	NA
ENSG00000276529.1	NA	31.4356	0.180155	0.372955	0.629062	0.836118
ENSG00000276532.1	NA	0.149101	0.566081	3.81694	0.8821	NA
ENSG00000276533.1	NA	10.3679	-0.0280156	0.666846	0.966489	0.988676
ENSG00000276535.1	NA	0.141513	0.566081	3.81694	0.8821	NA
ENSG00000276542.1	NA	0.124518	-1.11703	3.81694	0.769789	NA
ENSG00000276545.1	PCDHGB9P	0.15634	-1.11703	3.81694	0.769789	NA
ENSG00000276547.1	PCDHGB5	1.19281	3.41278	2.70708	0.207422	NA
ENSG00000276550.4	HERC2P2	466.615	-0.0496014	0.108537	0.647671	0.847231
ENSG00000276564.1	NA	8.77569	0.0123287	0.719589	0.98633	0.994966
ENSG00000276570.1	NA	960.508	0.0512915	0.079526	0.518949	0.764002
ENSG00000276571.1	NA	9.7842	0.225458	0.714224	0.752254	0.900519
ENSG00000276573.1	NA	5.521	0.00657421	0.932646	0.994376	0.997264
ENSG00000276576.1	NA	1.22113	0.0932236	2.08375	0.964316	NA
ENSG00000276577.1	RNU6-467P	0.498072	-2.75944	3.55494	0.437615	NA
ENSG00000276593.1	NA	1.10741	-2.94841	2.28796	0.197515	NA
ENSG00000276600.5	RAB7B	2207.81	-0.747557	0.0589364	7.2417e-37	6.42533e-35
ENSG00000276603.1	NA	1.85982	1.17247	2.01788	0.561215	NA
ENSG00000276633.1	NA	0.31268	-2.05864	3.76796	0.584823	NA
ENSG00000276644.5	DACH1	7.83602	-0.0100281	0.820905	0.990253	0.996266
ENSG00000276645.1	NA	3.88256	0.953443	1.0626	0.369574	0.648497
ENSG00000276649.1	NA	16.4503	0.246323	0.537331	0.646652	0.846595
ENSG00000276651.1	NA	10.0765	-0.684597	0.646245	0.289442	0.567724
ENSG00000276653.1	RN7SL856P	0.277688	1.3379	3.81032	0.725494	NA
ENSG00000276667.1	NA	0.15634	-1.11703	3.81694	0.769789	NA
ENSG00000276668.1	NA	0.59954	2.45319	3.08089	0.425881	NA
ENSG00000276669.1	NA	0.31268	-2.05864	3.76796	0.584823	NA
ENSG00000276672.1	NA	8.23159	1.31289	0.861908	0.127701	0.340392
ENSG00000276673.1	NA	0.115174	0.566081	3.81694	0.8821	NA
ENSG00000276675.1	NA	1.92015	4.11062	2.21842	0.0638892	NA
ENSG00000276691.1	NA	0.588467	0.981654	2.9058	0.735495	NA
ENSG00000276698.1	NA	4.17596	0.276335	1.00402	0.78314	0.913192
ENSG00000276702.1	NA	1.67732	-2.25602	1.95861	0.249385	NA
ENSG00000276704.1	NA	0.305441	-0.395694	3.81694	0.917433	NA
ENSG00000276710.4	CSPG4P10	0.345522	1.66739	3.78561	0.659608	NA
ENSG00000276718.1	NA	3.30043	-0.100228	1.31115	0.939067	0.97814
ENSG00000276724.1	NA	19.0281	-0.210323	0.546995	0.700603	0.873136
ENSG00000276727.1	NA	1.18391	-2.11654	2.25788	0.348552	NA
ENSG00000276728.1	NA	42.2917	0.117684	0.353628	0.739294	0.894824
ENSG00000276729.1	NA	0.706434	-3.21934	3.11534	0.301424	NA
ENSG00000276735.1	NA	0.57587	2.39733	3.43337	0.485024	NA
ENSG00000276744.1	NA	1.81688	-1.08322	1.79275	0.545696	NA
ENSG00000276768.1	NA	0.371861	1.75918	3.6782	0.632457	NA
ENSG00000276772.1	NA	2.28352	3.30108	1.83524	0.0720631	NA
ENSG00000276778.1	LINC02227	1.17585	3.41036	2.26239	0.131705	NA
ENSG00000276791.1	NA	1.35588	1.19395	2.0261	0.555671	NA
ENSG00000276805.2	NA	18.283	-0.464026	0.524612	0.376419	0.653987
ENSG00000276809.1	NA	3.27364	-0.367968	1.13887	0.746621	0.898159
ENSG00000276810.1	RPL18AP12	0.73221	1.4448	2.92614	0.621478	NA
ENSG00000276814.1	NA	6.34948	0.402147	0.960431	0.675424	0.860182
ENSG00000276823.1	NA	0.124518	-1.11703	3.81694	0.769789	NA
ENSG00000276831.1	NA	1.68012	-1.05832	1.66381	0.524724	NA
ENSG00000276832.2	NA	4.26287	-1.7239	1.25853	0.170759	0.412612
ENSG00000276840.1	NA	0.671755	-0.861886	2.97402	0.771966	NA
ENSG00000276846.1	NA	6.18233	0.548556	0.825328	0.506273	0.756532
ENSG00000276850.5	NA	0.440883	0.290631	3.22011	0.928085	NA
ENSG00000276851.1	NA	1.20695	-1.33621	2.0437	0.513229	NA
ENSG00000276853.1	NA	4.14535	3.21546	1.35123	0.0173288	0.0789925
ENSG00000276855.1	NA	50.1553	-0.816844	0.31792	0.0101893	0.0515596
ENSG00000276863.1	NA	0.298201	1.36641	3.8087	0.719774	NA
ENSG00000276867.1	NA	1.38623	-1.61765	1.83015	0.376756	NA
ENSG00000276888.1	LOC101929572	0.15634	-1.11703	3.81694	0.769789	NA
ENSG00000276900.1	NA	16.7122	0.252106	0.534655	0.637263	0.841357
ENSG00000276903.2	H2AC16	0.593141	0.940273	3.14525	0.764978	NA
ENSG00000276916.1	NA	1.48404	0.836988	1.80549	0.642949	NA
ENSG00000276931.1	NA	2.71195	0.295251	1.31217	0.821971	0.931638
ENSG00000276934.1	NA	0.283027	1.35485	3.80946	0.722099	NA
ENSG00000276945.1	NA	0.138844	0.566081	3.81694	0.8821	NA
ENSG00000276952.1	NA	6.53048	-0.201022	0.893366	0.821967	0.931638
ENSG00000276957.1	NA	2.05225	-0.253545	1.58693	0.873062	NA
ENSG00000276966.2	H4C5	8.19475	0.31196	0.739195	0.673006	0.858931
ENSG00000276968.1	NA	0.36421	-1.06562	3.72146	0.774614	NA
ENSG00000276980.1	NA	159.806	1.92757	0.20715	1.3374e-20	6.17189e-19
ENSG00000276984.1	NA	0.295184	-0.395694	3.81694	0.917433	NA
ENSG00000276997.4	NA	3.71193	-0.756405	1.2681	0.55085	0.785651
ENSG00000277001.1	NA	0.780251	0.0148135	2.63809	0.99552	NA
ENSG00000277007.1	NA	4.63988	-1.83259	1.18607	0.122323	0.331439
ENSG00000277013.1	NA	2.9077	2.68147	1.66039	0.106318	0.301732
ENSG00000277017.1	NA	0.295184	-0.395694	3.81694	0.917433	NA
ENSG00000277020.4	NA	0.176609	-1.11703	3.81694	0.769789	NA
ENSG00000277031.1	RN7SL796P	1.9515	0.107655	1.61392	0.946818	NA
ENSG00000277039.1	NA	0.745155	1.42401	2.69252	0.596892	NA
ENSG00000277049.1	RNA5SP530	0.176609	-1.11703	3.81694	0.769789	NA
ENSG00000277050.1	NA	0.832085	1.70218	2.82163	0.546334	NA
ENSG00000277053.4	GTF2IP1	43.9336	2.09172	0.517196	5.2471e-05	0.00052195
ENSG00000277058.3	HNRNPCL3	0.388793	0.290015	3.36383	0.931295	NA
ENSG00000277072.5	NA	191.51	-0.0443302	0.181834	0.807389	0.925177
ENSG00000277075.2	H2AC8	18.8016	0.345991	0.508741	0.496446	0.751123
ENSG00000277112.3	NA	1.26488	-3.17269	2.00708	0.113935	NA
ENSG00000277117.5	LOC102723996	13.0759	1.30746	0.615579	0.0336744	0.131478
ENSG00000277118.1	NA	6.04518	-0.409967	0.905577	0.650755	0.848577
ENSG00000277128.2	NA	1.1241	3.33402	2.48577	0.179842	NA
ENSG00000277130.1	NA	0.230348	1.19978	3.81359	0.753061	NA
ENSG00000277133.1	NA	0.141513	0.566081	3.81694	0.8821	NA
ENSG00000277135.1	NA	0.249036	-1.78581	3.79427	0.637883	NA
ENSG00000277136.1	NA	0.283027	1.35485	3.80946	0.722099	NA
ENSG00000277142.1	NA	0.15634	-1.11703	3.81694	0.769789	NA
ENSG00000277144.1	NA	3.56835	0.296998	1.15012	0.796227	0.920149
ENSG00000277147.6	LINC00869	498.487	-0.379981	0.11406	0.00086404	0.00634553
ENSG00000277149.5	TYW1B	40.9637	0.846618	0.413059	0.0404004	0.151223
ENSG00000277150.2	F8A3	176.709	0.132722	0.578497	0.818539	0.93005
ENSG00000277151.1	NA	1.36126	-1.63381	1.86481	0.380962	NA
ENSG00000277152.1	NA	1.78493	-2.86849	1.8441	0.119827	NA
ENSG00000277157.2	H4C4	0.141513	0.566081	3.81694	0.8821	NA
ENSG00000277159.1	NA	6.10902	-1.42325	0.946352	0.132599	0.349381
ENSG00000277161.2	PIGW	89.3276	0.102674	0.231013	0.656717	0.851051
ENSG00000277168.1	NA	0.386688	0.238789	3.6732	0.948167	NA
ENSG00000277170.1	NA	0.138844	0.566081	3.81694	0.8821	NA
ENSG00000277182.1	NA	0.966523	-1.67944	2.27154	0.459702	NA
ENSG00000277186.1	NA	1.8699	-2.92411	1.73706	0.0923038	NA
ENSG00000277199.1	NA	0.764204	-2.3375	2.8077	0.405109	NA
ENSG00000277200.1	NA	4.31095	-1.00651	0.994029	0.311273	0.590207
ENSG00000277202.1	MIR8063	0.124518	-1.11703	3.81694	0.769789	NA
ENSG00000277203.1	F8A1	591.997	-0.0831988	0.148617	0.575603	0.801596
ENSG00000277214.1	NA	1.00429	-2.78022	2.36322	0.239413	NA
ENSG00000277215.2	SPANXA2-OT1	0.547237	-0.288409	3.2328	0.928912	NA
ENSG00000277218.1	NA	3.83066	0.105621	1.09276	0.923	0.972998
ENSG00000277223.1	NA	0.703077	1.40081	2.5483	0.582524	NA
ENSG00000277224.2	H2BC7	7.51121	-0.15327	0.818909	0.851532	0.943404
ENSG00000277228.1	NA	0.416532	1.90375	3.76957	0.613538	NA
ENSG00000277232.2	GTSE1-DT	1.90791	-2.99107	1.80664	0.0978022	NA
ENSG00000277233.1	NA	5.02848	1.31707	1.04699	0.208406	0.466107
ENSG00000277245.1	NA	0.92092	1.88422	2.49659	0.450419	NA
ENSG00000277246.1	NA	11.7771	0.0431864	0.681001	0.949435	0.981635
ENSG00000277250.1	NA	0.739469	0.0292236	2.66556	0.991253	NA
ENSG00000277258.5	PCGF2	424.839	-0.971644	0.117185	1.11802e-16	4.03555e-15
ENSG00000277268.2	LHX1-DT	3.93599	-1.04	1.21196	0.390828	0.665586
ENSG00000277270.2	NA	0.124518	-1.11703	3.81694	0.769789	NA
ENSG00000277283.1	NA	17.2174	-0.588032	0.518077	0.256363	0.528765
ENSG00000277287.1	NA	50.5875	0.169473	0.325461	0.602564	0.819945
ENSG00000277290.1	NA	1.18124	-2.04093	2.46024	0.406783	NA
ENSG00000277324.1	NA	5.07613	0.667267	1.03302	0.51832	0.763826
ENSG00000277342.1	NA	2.82495	1.48538	1.34583	0.269729	0.545604
ENSG00000277352.1	NA	3.39418	0.579793	1.19969	0.628892	0.836118
ENSG00000277363.5	SRCIN1	8.44953	-1.50808	0.735852	0.0404194	0.151262
ENSG00000277368.1	NA	2.14673	-1.06979	1.73179	0.53675	NA
ENSG00000277369.1	NA	1.98344	3.09272	1.92623	0.108366	NA
ENSG00000277371.1	NA	0.706434	-3.21934	3.11534	0.301424	NA
ENSG00000277373.1	NA	0.141513	0.566081	3.81694	0.8821	NA
ENSG00000277383.1	NA	6.1774	0.187598	0.855063	0.826341	0.933587
ENSG00000277385.1	NA	2.51491	-0.751506	1.30464	0.564597	NA
ENSG00000277396.1	NA	3.38678	0.769066	1.17821	0.513923	0.76085
ENSG00000277399.5	GPR179	0.124518	-1.11703	3.81694	0.769789	NA
ENSG00000277423.1	NA	0.325709	-0.395694	3.81694	0.917433	NA
ENSG00000277438.1	NA	0.15634	-1.11703	3.81694	0.769789	NA
ENSG00000277440.1	NA	0.62536	-3.06028	3.25899	0.347718	NA
ENSG00000277443.3	MARCKS	9115.44	-0.889167	0.0430864	1.28174e-94	4.74464e-92
ENSG00000277447.1	NA	0.532063	-0.289626	3.26026	0.929213	NA
ENSG00000277448.1	LINC02338	0.124518	-1.11703	3.81694	0.769789	NA
ENSG00000277449.1	CEBPB-AS1	1.40203	2.52407	2.0839	0.225809	NA
ENSG00000277450.1	NA	0.710316	0.144149	2.38197	0.951744	NA
ENSG00000277452.1	RN7SL473P	1.2576	3.49699	2.40597	0.146095	NA
ENSG00000277453.1	NA	0.543028	-0.697879	3.22679	0.828772	NA
ENSG00000277459.1	NA	3.11966	1.22448	1.30622	0.348538	0.626848
ENSG00000277462.2	ZNF670	64.1101	-0.547107	0.282612	0.0528809	0.184706
ENSG00000277463.1	NA	3.39378	0.613106	1.2379	0.620402	0.830795
ENSG00000277476.1	NA	15.8048	-0.768253	0.551377	0.163518	0.401265
ENSG00000277481.1	PKD1L3	0.484366	2.14436	3.32629	0.519141	NA
ENSG00000277482.1	NA	0.44264	-1.28397	3.17385	0.685811	NA
ENSG00000277491.1	NA	1.40262	3.66664	2.31885	0.113824	NA
ENSG00000277496.1	NA	8.16072	0.0170404	0.852103	0.984045	0.994448
ENSG00000277498.1	NA	0.725811	-0.12557	2.50176	0.959969	NA
ENSG00000277504.1	NA	2.96268	-1.13168	1.37911	0.411884	0.684579
ENSG00000277511.1	NA	0.422719	0.399032	3.56167	0.910796	NA
ENSG00000277531.2	PNMA8C	15.9595	-0.274459	0.538175	0.610065	0.823967
ENSG00000277534.1	NA	23.43	0.24716	0.457497	0.589029	0.811199
ENSG00000277548.1	NA	1.09525	0.933544	2.15974	0.665561	NA
ENSG00000277558.1	NA	0.494731	-1.48342	3.31093	0.654126	NA
ENSG00000277559.1	NA	13.0583	-1.05349	0.573413	0.0661752	0.216739
ENSG00000277561.5	GOLGA8IP	9.08112	-0.895423	0.731541	0.220944	0.483641
ENSG00000277566.1	NA	2.36933	-1.02974	1.47762	0.485871	NA
ENSG00000277568.1	NA	3.84556	0.513597	1.19903	0.6684	0.856878
ENSG00000277579.1	NA	0.149101	0.566081	3.81694	0.8821	NA
ENSG00000277581.1	NA	1.51339	0.968239	1.70917	0.571055	NA
ENSG00000277586.4	NEFL	312.924	0.898434	0.156825	1.01095e-08	1.79109e-07
ENSG00000277587.1	NA	0.835733	2.90775	2.76738	0.293387	NA
ENSG00000277589.1	NA	0.578559	2.36708	2.87519	0.41035	NA
ENSG00000277592.1	NA	0.887017	2.98313	2.71961	0.272687	NA
ENSG00000277595.1	NA	1.17151	-0.284623	2.05294	0.889733	NA
ENSG00000277597.1	NA	1.85937	0.642633	1.53849	0.676164	NA
ENSG00000277602.1	NA	12.4178	-0.623305	0.652983	0.339805	0.618532
ENSG00000277604.1	NA	2.0855	-0.538472	1.59497	0.73566	NA
ENSG00000277611.1	NA	0.555376	2.31915	3.48631	0.505913	NA
ENSG00000277631.5	PGM5P3-AS1	2.37362	-1.68499	1.49506	0.259729	NA
ENSG00000277632.2	CCL3	496.825	-0.558451	0.101068	3.28602e-08	5.44997e-07
ENSG00000277639.2	LOC105371267	9.9237	-1.36795	0.725203	0.0592549	0.199829
ENSG00000277654.6	LOC440311	0.277688	1.3379	3.81032	0.725494	NA
ENSG00000277662.1	NA	7.79739	0.840082	0.878267	0.338809	0.617106
ENSG00000277677.1	NA	0.386688	0.238789	3.6732	0.948167	NA
ENSG00000277684.1	NA	4.03635	-0.181632	1.09561	0.868329	0.950396
ENSG00000277687.1	NA	1.20427	0.221461	2.24818	0.92153	NA
ENSG00000277692.1	NA	2.02961	0.418524	1.707	0.806317	NA
ENSG00000277701.5	NA	111.45	0.417533	0.201013	0.0377886	0.143893
ENSG00000277715.1	NA	3.45026	-1.13747	1.24395	0.360507	0.638678
ENSG00000277728.1	NA	2.74918	1.16718	1.45169	0.421389	0.692026
ENSG00000277744.1	NA	3.81005	-0.791189	1.0751	0.461779	0.724636
ENSG00000277749.1	NA	31.9346	-0.496065	0.378158	0.18959	0.438443
ENSG00000277758.5	LOC102724488	8.59007	-0.0791927	2.66427	0.976287	0.991667
ENSG00000277763.1	NA	0.287945	1.34445	3.81003	0.724185	NA
ENSG00000277767.1	NA	0.570972	2.35113	2.88704	0.415432	NA
ENSG00000277771.1	NA	0.141513	0.566081	3.81694	0.8821	NA
ENSG00000277778.2	PGM5P2	0.883043	-3.54198	2.86847	0.216906	NA
ENSG00000277782.1	NA	0.747108	-3.34318	3.03444	0.270573	NA
ENSG00000277791.5	PSMB3	751.385	-0.185019	0.104687	0.0771697	0.241475
ENSG00000277794.1	NA	0.124518	-1.11703	3.81694	0.769789	NA
ENSG00000277806.1	NA	4.15831	1.44039	1.27808	0.259744	0.532974
ENSG00000277825.1	NA	0.353217	-2.21289	3.7543	0.555574	NA
ENSG00000277837.1	NA	2.38792	2.47343	1.89185	0.191071	NA
ENSG00000277840.1	NA	0.15634	-1.11703	3.81694	0.769789	NA
ENSG00000277851.2	NA	2.66999	-1.25778	1.29852	0.332734	NA
ENSG00000277855.1	NA	0.868056	0.418545	2.73953	0.878572	NA
ENSG00000277858.2	H2AB2	0.908735	-0.52735	2.46088	0.830318	NA
ENSG00000277865.4	GOLGA6L22	0.46902	-2.6451	3.6525	0.46895	NA
ENSG00000277870.5	FAM230A	3.48249	3.2164	2.91351	0.269611	0.54543
ENSG00000277873.1	NA	1.87049	2.16618	1.9228	0.259923	NA
ENSG00000277879.1	NA	19.4853	0.156584	0.50954	0.758612	0.9035
ENSG00000277887.1	SNORA50C	4.26092	0.290752	0.993882	0.769873	0.908125
ENSG00000277895.1	NA	0.667045	1.25597	2.58021	0.626419	NA
ENSG00000277900.1	NA	0.254018	1.25032	3.8125	0.742948	NA
ENSG00000277914.1	NA	0.149101	0.566081	3.81694	0.8821	NA
ENSG00000277918.1	NA	2.91681	0.666305	1.4086	0.636195	0.840754
ENSG00000277938.1	NA	3.22151	2.23811	1.37059	0.102479	0.294457
ENSG00000277945.1	NA	0.318122	-0.395694	3.81694	0.917433	NA
ENSG00000277948.1	NA	0.230348	1.19978	3.81359	0.753061	NA
ENSG00000277950.1	NA	0.15634	-1.11703	3.81694	0.769789	NA
ENSG00000277954.1	NA	12.4388	-0.356304	0.640787	0.578183	0.802701
ENSG00000277959.1	NA	13.4442	0.477065	0.666306	0.474	0.733378
ENSG00000277969.1	NA	23.9193	0.720258	0.439037	0.100892	0.291481
ENSG00000277972.2	CISD3	291.439	0.25789	0.144144	0.073597	0.233913
ENSG00000277981.1	NA	1.22228	3.45815	2.09831	0.0993385	NA
ENSG00000277991.4	LOC102723360	177.476	-0.251857	0.168208	0.134316	0.352464
ENSG00000277999.1	NA	0.379449	1.78374	3.65076	0.62513	NA
ENSG00000278000.1	NA	6.39549	0.945091	0.827165	0.253218	0.525215
ENSG00000278001.1	NA	0.15634	-1.11703	3.81694	0.769789	NA
ENSG00000278002.1	NA	10.0292	0.442661	0.713918	0.535229	0.77496
ENSG00000278012.1	NA	0.256687	1.25032	3.8125	0.742948	NA
ENSG00000278017.1	NA	2.37663	0.399814	1.5049	0.790489	NA
ENSG00000278022.1	NA	0.353217	-2.21289	3.7543	0.555574	NA
ENSG00000278023.7	RDM1	1.74073	1.15268	1.63144	0.479853	NA
ENSG00000278035.1	NA	0.141513	0.566081	3.81694	0.8821	NA
ENSG00000278053.5	DDX52	1259.02	-0.218973	0.0721832	0.00241677	0.0154188
ENSG00000278058.1	NA	16.9564	-0.485017	0.537203	0.366602	0.645562
ENSG00000278071.1	NA	0.138844	0.566081	3.81694	0.8821	NA
ENSG00000278075.1	NA	3.02228	2.80984	1.50711	0.0622666	0.207214
ENSG00000278090.3	NA	0.439715	1.97047	3.46041	0.569062	NA
ENSG00000278095.1	NA	1.18088	0.895314	2.00481	0.655176	NA
ENSG00000278099.1	RNVU1-2A	0.811228	1.60533	2.59134	0.535589	NA
ENSG00000278107.1	NA	11.7768	-0.804658	0.636013	0.205814	0.46257
ENSG00000278112.1	NA	0.318122	-0.395694	3.81694	0.917433	NA
ENSG00000278126.1	NA	45.6127	-0.46157	0.34601	0.182211	0.428277
ENSG00000278128.2	NA	0.868177	-0.0454627	2.4835	0.985395	NA
ENSG00000278129.2	ZNF8	65.5167	-0.0355388	0.273745	0.896705	0.962778
ENSG00000278133.1	NA	152.183	0.12877	0.172098	0.454317	0.718891
ENSG00000278135.1	NA	0.861586	2.94396	2.50295	0.239517	NA
ENSG00000278156.2	TSC22D1-AS1	6.44624	-0.510526	0.944775	0.588944	0.811149
ENSG00000278158.1	NA	1.83576	0.272722	1.60967	0.865461	NA
ENSG00000278175.4	GLIDR	12.2672	2.27915	0.815351	0.00518524	0.0295427
ENSG00000278177.1	NA	9.12082	2.86739	0.923582	0.0019051	0.0125739
ENSG00000278195.2	SSTR3	1.08714	-2.92307	2.49344	0.241076	NA
ENSG00000278202.1	NA	11.8328	0.124446	0.912236	0.89149	0.960916
ENSG00000278231.1	NA	18.0487	0.886985	0.49115	0.0709287	0.227847
ENSG00000278233.1	RNA5-8SN2	101.623	0.48241	0.215579	0.0252377	0.105753
ENSG00000278236.1	NA	0.263362	-0.395694	3.81694	0.917433	NA
ENSG00000278238.1	NA	12.3978	0.619038	0.632976	0.328084	0.607041
ENSG00000278254.4	NA	0.124518	-1.11703	3.81694	0.769789	NA
ENSG00000278259.5	MYO19	143.911	0.191629	0.18081	0.28922	0.567609
ENSG00000278266.1	NA	0.578211	0.954067	2.92154	0.743998	NA
ENSG00000278276.1	NA	0.439367	0.39114	3.50679	0.91119	NA
ENSG00000278291.1	NA	4.75979	0.471985	1.10239	0.668545	0.856885
ENSG00000278301.1	GRAMD4P3	0.652219	2.5614	2.73288	0.348628	NA
ENSG00000278311.5	GGNBP2	1531.65	0.115073	0.0687975	0.0943983	0.27841
ENSG00000278318.5	ZNF229	25.9941	0.810802	0.409658	0.0477914	0.17156
ENSG00000278330.1	NA	7.34656	0.618485	0.771442	0.422711	0.693347
ENSG00000278341.1	NA	2.11733	3.21999	1.85548	0.0826714	NA
ENSG00000278344.1	NA	2.57571	-0.306238	1.33176	0.818131	NA
ENSG00000278346.1	LOC100421674	0.283027	1.35485	3.80946	0.722099	NA
ENSG00000278356.1	NA	3.23126	1.28965	1.20755	0.285523	0.564108
ENSG00000278376.1	NA	22.035	-0.26311	0.498898	0.597928	0.817441
ENSG00000278383.1	NA	1.29165	-1.18167	2.16568	0.585317	NA
ENSG00000278385.1	NA	0.474462	-1.4072	3.09484	0.64933	NA
ENSG00000278389.1	NA	4.84454	1.57509	1.03665	0.128663	0.342431
ENSG00000278390.5	LOC101929140	3.04649	1.32963	1.28165	0.299535	0.578391
ENSG00000278395.1	NA	0.526724	-0.304928	3.27162	0.925742	NA
ENSG00000278396.1	NA	14.883	-0.153617	0.533742	0.77349	0.909507
ENSG00000278416.1	NA	0.447302	1.99493	3.76404	0.596113	NA
ENSG00000278434.1	NA	1.44105	-1.71738	1.78841	0.336915	NA
ENSG00000278463.2	H2AC4	8.4351	1.36139	0.828626	0.100393	0.290476
ENSG00000278472.1	NA	6.43942	-0.765026	0.905673	0.398276	0.672478
ENSG00000278475.1	NA	1.38499	-2.38044	2.1953	0.278216	NA
ENSG00000278484.1	NA	0.515067	-1.63699	3.24021	0.613409	NA
ENSG00000278487.1	NA	0.176609	-1.11703	3.81694	0.769789	NA
ENSG00000278492.1	NA	0.900063	1.80079	2.50692	0.472556	NA
ENSG00000278493.1	NA	0.931428	-0.663376	2.26868	0.769976	NA
ENSG00000278497.1	RN7SL759P	0.138844	0.566081	3.81694	0.8821	NA
ENSG00000278514.1	NA	0.413027	0.290304	3.29393	0.929771	NA
ENSG00000278530.4	CHMP1B2P	12.0359	1.07032	0.68034	0.115669	0.319358
ENSG00000278535.5	DHRS11	25.6465	0.43907	0.450513	0.329758	0.608334
ENSG00000278540.5	ACACA	274.652	0.245681	0.156958	0.117519	0.32234
ENSG00000278546.1	NA	2.09807	1.21482	1.7514	0.487915	NA
ENSG00000278570.5	NR2E3	0.562128	0.906267	2.74634	0.741407	NA
ENSG00000278576.1	NA	4.69689	-1.08783	1.11791	0.330509	0.609195
ENSG00000278588.2	H2BC10	0.628549	2.5131	3.00823	0.403488	NA
ENSG00000278590.1	RN7SL113P	0.717659	0.0513938	2.71118	0.984876	NA
ENSG00000278600.1	NA	20.9925	-0.179297	0.462292	0.698132	0.872439
ENSG00000278601.1	NA	0.578815	-0.516068	2.92158	0.859791	NA
ENSG00000278611.2	ZNF426-DT	1.02043	0.322341	2.3332	0.890119	NA
ENSG00000278615.5	C11orf98	374.689	0.0161031	1.57413	0.991838	0.996786
ENSG00000278619.5	MRM1	19.8693	0.454427	0.480007	0.343787	0.622394
ENSG00000278627.1	NA	0.42454	1.92806	3.76806	0.608873	NA
ENSG00000278637.2	H4C1	0.630905	-0.708775	3.05899	0.816769	NA
ENSG00000278642.1	NA	1.77116	-2.82009	1.96326	0.150879	NA
ENSG00000278662.5	GOLGA6L4	8.46105	1.02097	0.71753	0.154768	0.387377
ENSG00000278668.1	NA	2.62268	-0.929354	1.31653	0.480245	NA
ENSG00000278677.2	H2AC17	11.8259	-0.569589	0.681129	0.403019	0.677619
ENSG00000278700.1	NA	18.0648	1.05765	0.514559	0.0398354	0.149753
ENSG00000278701.1	NA	0.149101	0.566081	3.81694	0.8821	NA
ENSG00000278702.1	NA	0.15634	-1.11703	3.81694	0.769789	NA
ENSG00000278703.1	NA	0.957119	-1.9166	2.38345	0.421324	NA
ENSG00000278705.1	H4C2	0.149101	0.566081	3.81694	0.8821	NA
ENSG00000278709.2	NKILA	47.9148	-0.252318	0.327757	0.441399	0.708307
ENSG00000278713.1	NA	0.149101	0.566081	3.81694	0.8821	NA
ENSG00000278724.1	NA	0.149101	0.566081	3.81694	0.8821	NA
ENSG00000278725.1	NA	0.149101	0.566081	3.81694	0.8821	NA
ENSG00000278727.1	NA	10.2354	0.596031	0.692788	0.389603	0.664359
ENSG00000278730.1	NA	141.668	0.344402	0.189769	0.069547	0.224569
ENSG00000278732.1	NA	0.124518	-1.11703	3.81694	0.769789	NA
ENSG00000278733.1	NA	0.606067	0.971521	2.68615	0.717592	NA
ENSG00000278740.1	NA	0.702228	2.65486	2.90158	0.360206	NA
ENSG00000278743.1	NA	0.682563	1.36093	2.76515	0.622597	NA
ENSG00000278746.1	RN7SL660P	0.549058	0.963703	3.23356	0.765679	NA
ENSG00000278765.1	NA	2.22098	1.49739	1.50591	0.320057	NA
ENSG00000278768.2	NA	40.653	0.142352	0.333344	0.669348	0.856999
ENSG00000278769.1	NA	0.84908	2.92911	3.00675	0.329968	NA
ENSG00000278770.1	NA	3.28735	2.83096	1.53784	0.0656402	0.215351
ENSG00000278771.1	RN7SL3	11.0674	0.356143	0.713156	0.617504	0.828961
ENSG00000278774.1	NA	42.5678	0.0484784	0.376827	0.897635	0.963421
ENSG00000278784.1	NA	25.1235	-0.502363	0.444143	0.25802	0.530995
ENSG00000278791.1	NA	1.87	-1.046	1.77491	0.555642	NA
ENSG00000278794.1	NA	2.69414	1.8251	1.40955	0.195387	NA
ENSG00000278803.2	PWWP4	0.124518	-1.11703	3.81694	0.769789	NA
ENSG00000278816.1	NA	0.852998	-0.604205	2.08201	0.771661	NA
ENSG00000278818.1	NA	5.329	2.18982	1.07315	0.0412953	0.153636
ENSG00000278828.1	H3C10	10.5343	0.601659	0.681342	0.377209	0.654959
ENSG00000278829.1	NA	5.79461	-1.78061	0.910505	0.0505091	0.178365
ENSG00000278831.1	NA	1.01314	-2.8505	2.53995	0.261749	NA
ENSG00000278834.1	NA	10.2186	-0.0691503	0.653581	0.915739	0.969396
ENSG00000278840.1	NA	0.80134	-2.44975	2.54411	0.335591	NA
ENSG00000278842.1	NA	1.32664	0.496348	1.79382	0.782011	NA
ENSG00000278845.5	MRPL45	393.178	-0.148592	0.113102	0.188917	0.437715
ENSG00000278847.1	NA	5.3693	-1.02311	1.03573	0.323243	0.602221
ENSG00000278861.1	NA	0.141513	0.566081	3.81694	0.8821	NA
ENSG00000278864.1	NA	1.18822	-0.614348	2.22613	0.78257	NA
ENSG00000278865.1	NA	0.31268	-2.05864	3.76796	0.584823	NA
ENSG00000278867.1	NA	16.1027	1.5494	0.550197	0.00486133	0.0280151
ENSG00000278873.1	PRO1804	1.79352	0.252319	1.99345	0.899278	NA
ENSG00000278875.1	NA	0.141513	0.566081	3.81694	0.8821	NA
ENSG00000278876.1	NA	3.36649	0.526765	1.22698	0.667692	0.856874
ENSG00000278879.1	NA	3.47335	-0.832834	1.18971	0.483908	0.741765
ENSG00000278884.1	NA	0.280858	-1.92222	3.78128	0.611206	NA
ENSG00000278886.1	NA	0.731985	1.35589	2.93233	0.6438	NA
ENSG00000278890.1	NA	0.138844	0.566081	3.81694	0.8821	NA
ENSG00000278891.1	NA	1.11359	-1.27686	1.97441	0.517823	NA
ENSG00000278893.1	NA	0.249036	-1.78581	3.79427	0.637883	NA
ENSG00000278895.1	NA	0.298201	1.36641	3.8087	0.719774	NA
ENSG00000278896.1	NA	2.60369	-0.51909	1.56852	0.740688	NA
ENSG00000278897.1	NA	2.22496	3.2716	1.7465	0.0610367	NA
ENSG00000278899.1	LOC645967	4.97428	1.54661	1.1747	0.187972	0.436935
ENSG00000278900.1	NA	0.529826	-2.80349	3.48362	0.420956	NA
ENSG00000278901.1	NA	0.446954	0.388978	3.21294	0.903639	NA
ENSG00000278903.3	NA	1.03351	-2.86045	2.13601	0.180521	NA
ENSG00000278909.1	NA	2.42308	-1.19678	1.42731	0.401758	NA
ENSG00000278915.1	NA	2.76935	-0.252831	1.55819	0.871102	0.951735
ENSG00000278916.1	CEP83-DT	2.30518	0.94127	1.66149	0.571038	NA
ENSG00000278917.1	NA	2.32339	2.34259	1.64017	0.153218	NA
ENSG00000278920.1	NA	1.39496	0.960922	1.938	0.620012	NA
ENSG00000278921.2	EPB41L4A-DT	6.62461	1.41025	0.850098	0.0971308	0.283537
ENSG00000278922.1	NA	0.15634	-1.11703	3.81694	0.769789	NA
ENSG00000278923.2	NA	0.15634	-1.11703	3.81694	0.769789	NA
ENSG00000278926.1	NA	0.141513	0.566081	3.81694	0.8821	NA
ENSG00000278932.4	NA	0.141513	0.566081	3.81694	0.8821	NA
ENSG00000278934.1	NA	0.149101	0.566081	3.81694	0.8821	NA
ENSG00000278935.1	NA	0.688046	1.30213	2.75427	0.636379	NA
ENSG00000278943.1	NA	0.84726	1.72575	2.56569	0.501187	NA
ENSG00000278946.1	NA	2.53419	-0.812719	1.37817	0.555386	NA
ENSG00000278948.1	NA	7.91322	-0.624109	0.857194	0.466562	0.727613
ENSG00000278949.1	NA	10.3994	1.38418	0.730934	0.0582634	0.197716
ENSG00000278952.1	NA	2.65497	-0.26285	1.37537	0.848438	NA
ENSG00000278957.1	NA	0.373554	-2.34872	3.74337	0.530375	NA
ENSG00000278963.1	NA	0.454541	0.396737	3.46841	0.908932	NA
ENSG00000278970.2	HEIH	254.284	-0.0447231	0.150035	0.765639	0.906299
ENSG00000278972.1	NA	0.419201	1.91117	3.52039	0.587208	NA
ENSG00000278979.1	NA	0.450227	-1.28392	3.15492	0.684038	NA
ENSG00000278982.1	NA	1626.09	-1.64003	0.0731196	2.03397e-111	8.84677e-109
ENSG00000278983.1	NA	8.11187	-0.286615	0.875052	0.743259	0.896507
ENSG00000278985.1	NA	1.32881	2.39862	2.10892	0.255383	NA
ENSG00000278986.1	NA	4.61066	-0.143831	1.05806	0.89187	0.961027
ENSG00000278987.1	NA	8.55886	0.660986	0.748101	0.376938	0.654684
ENSG00000278989.1	NA	0.263362	-0.395694	3.81694	0.917433	NA
ENSG00000278991.1	NA	17.9645	-0.163907	0.527075	0.75582	0.902232
ENSG00000278993.1	NA	23.2382	0.712525	0.460641	0.121909	0.330626
ENSG00000278995.1	NA	0.602253	-3.00687	2.9813	0.313178	NA
ENSG00000278997.1	NA	2.96209	-2.15754	1.23757	0.0812678	0.250114
ENSG00000279000.3	OR10A6	0.46902	-2.6451	3.6525	0.46895	NA
ENSG00000279013.1	NA	0.138844	0.566081	3.81694	0.8821	NA
ENSG00000279016.1	NA	0.141513	0.566081	3.81694	0.8821	NA
ENSG00000279017.1	NA	0.149101	0.566081	3.81694	0.8821	NA
ENSG00000279020.1	C18orf15	10.6097	0.940895	0.695402	0.176048	0.420264
ENSG00000279026.1	NA	11.7173	-0.387322	0.596027	0.515796	0.761926
ENSG00000279030.1	NA	2.46346	-1.23477	1.35733	0.362978	NA
ENSG00000279031.1	NA	1.06189	-1.88132	2.31126	0.415656	NA
ENSG00000279035.1	NA	0.998217	-2.81508	2.57015	0.273385	NA
ENSG00000279039.1	NA	1.42384	-0.362533	1.9527	0.852713	NA
ENSG00000279041.1	NA	2.45105	2.44355	1.69534	0.149491	NA
ENSG00000279042.1	NA	0.141513	0.566081	3.81694	0.8821	NA
ENSG00000279043.1	NA	2.78398	-1.1595	1.33287	0.384339	0.660482
ENSG00000279048.1	NA	1.00039	-2.79609	2.32108	0.228337	NA
ENSG00000279057.1	NA	8.53093	-1.42507	3.50668	0.684458	0.864649
ENSG00000279058.2	NA	0.176609	-1.11703	3.81694	0.769789	NA
ENSG00000279059.1	NA	21.715	-0.023702	0.447063	0.957718	0.984833
ENSG00000279064.1	NA	0.903567	3.03355	2.44891	0.215444	NA
ENSG00000279066.1	NA	14.0416	0.753772	0.580083	0.193799	0.444466
ENSG00000279068.1	NA	1.03609	2.08278	2.40232	0.38595	NA
ENSG00000279069.1	NA	4.14428	-0.911865	1.13827	0.423076	0.693375
ENSG00000279072.1	NA	0.421871	1.91908	3.51232	0.584801	NA
ENSG00000279077.1	NA	14.8555	-0.779901	0.59233	0.187951	0.436935
ENSG00000279078.1	SND1-IT1	43.2688	-0.107439	0.350431	0.759154	0.903527
ENSG00000279080.1	NA	12.9115	-1.16539	0.663359	0.0789507	0.245373
ENSG00000279081.2	EIF3FP2	0.138844	0.566081	3.81694	0.8821	NA
ENSG00000279082.4	NA	1.80229	-0.543894	1.94059	0.779268	NA
ENSG00000279085.1	NA	0.845439	0.750928	2.78091	0.787137	NA
ENSG00000279086.1	NA	0.563384	2.33638	3.15797	0.459399	NA
ENSG00000279088.1	NA	38.1429	-0.106135	0.408927	0.795215	0.919484
ENSG00000279089.1	NA	6.91703	0.102043	0.77931	0.895823	0.96239
ENSG00000279091.1	NA	9.47909	0.146425	0.735391	0.842176	0.940146
ENSG00000279092.1	NA	37.0158	0.178863	0.342013	0.600994	0.81938
ENSG00000279094.3	LINC01670	3.04586	-1.56828	1.33828	0.241249	0.509307
ENSG00000279098.1	NA	0.447302	1.99493	3.76404	0.596113	NA
ENSG00000279099.1	NA	3.04391	2.13861	1.50725	0.155935	0.389289
ENSG00000279103.1	NA	19.35	0.337183	0.479468	0.481903	0.740192
ENSG00000279107.1	NA	2.68924	-0.00208356	1.54377	0.998923	NA
ENSG00000279108.1	NA	3.79008	0.20582	1.41165	0.884079	0.957537
ENSG00000279110.1	NA	0.38788	-1.06711	3.63302	0.768967	NA
ENSG00000279114.1	NA	34.9568	0.295927	0.4218	0.482941	0.74087
ENSG00000279118.1	NA	51.6587	0.873651	0.335543	0.00922253	0.04757
ENSG00000279122.1	NA	3.5634	-0.154784	1.10549	0.888649	0.95922
ENSG00000279130.1	NA	0.138844	0.566081	3.81694	0.8821	NA
ENSG00000279133.1	NA	34.8835	-0.0831774	0.35406	0.814267	0.928641
ENSG00000279134.1	NA	0.15634	-1.11703	3.81694	0.769789	NA
ENSG00000279135.1	NA	0.789854	-2.47128	2.53995	0.330571	NA
ENSG00000279138.1	NA	3.84805	-2.27034	1.15815	0.0499593	0.177169
ENSG00000279140.1	NA	2.7081	-1.15332	1.46569	0.431353	0.699995
ENSG00000279141.3	LINC01451	3.85267	-0.87071	1.2066	0.470528	0.730785
ENSG00000279144.1	NA	0.149101	0.566081	3.81694	0.8821	NA
ENSG00000279145.2	NA	1.1809	-3.04971	2.24942	0.175171	NA
ENSG00000279147.1	NA	2.55368	-0.893647	1.66439	0.591323	NA
ENSG00000279148.1	NA	13.8664	-0.748212	0.577286	0.194946	0.446038
ENSG00000279159.1	NA	5.96859	-1.13969	0.87602	0.193262	0.443995
ENSG00000279161.1	NA	1.04309	2.0231	2.2684	0.372468	NA
ENSG00000279162.1	NA	1.96982	-1.77834	1.67008	0.286957	NA
ENSG00000279165.1	NA	0.115174	0.566081	3.81694	0.8821	NA
ENSG00000279166.1	NA	9.29033	-0.693185	0.730767	0.342838	0.622042
ENSG00000279168.2	NA	11.9815	0.18363	0.806017	0.819783	0.930637
ENSG00000279170.3	TSTD3	89.0245	0.251728	0.245571	0.305328	0.584132
ENSG00000279174.1	NA	0.596403	2.41081	3.39967	0.478243	NA
ENSG00000279175.1	NA	5.22515	2.5302	1.12478	0.0244796	0.103248
ENSG00000279176.1	NA	0.230348	1.19978	3.81359	0.753061	NA
ENSG00000279186.1	NA	2.92627	0.640089	1.5291	0.675505	0.860182
ENSG00000279198.1	NA	1.0315	-0.157203	2.35423	0.946761	NA
ENSG00000279199.1	NA	0.868285	-2.56319	2.43766	0.29303	NA
ENSG00000279202.1	NA	3.57383	-0.797652	1.16253	0.492629	0.74821
ENSG00000279203.1	NA	28.1944	0.0741569	0.423435	0.860976	0.947686
ENSG00000279204.1	NA	0.856728	0.635248	2.56143	0.80413	NA
ENSG00000279206.1	NA	0.908593	0.283076	2.69419	0.916321	NA
ENSG00000279207.1	NA	7.51632	-0.558805	0.809037	0.489752	0.745947
ENSG00000279209.1	NA	0.416532	1.90375	3.76957	0.613538	NA
ENSG00000279212.1	NA	0.42454	1.92806	3.76806	0.608873	NA
ENSG00000279214.1	NA	0.31268	-2.05864	3.76796	0.584823	NA
ENSG00000279217.1	NA	0.829676	0.408126	2.38067	0.863883	NA
ENSG00000279227.1	NA	5.01413	1.99594	1.17395	0.0890953	0.267025
ENSG00000279228.2	NA	2.99529	-1.81322	1.24029	0.14376	0.368411
ENSG00000279232.2	NA	0.47481	0.395352	3.41406	0.90781	NA
ENSG00000279233.1	NA	63.8835	0.218611	0.324545	0.500571	0.753433
ENSG00000279236.1	NA	0.239692	-0.395694	3.81694	0.917433	NA
ENSG00000279245.1	FAM223A	4.90542	-1.19055	1.06916	0.265476	0.540509
ENSG00000279246.1	NA	3.36665	-0.685129	1.25857	0.586185	0.808631
ENSG00000279249.3	NA	1.8199	-0.313598	1.63332	0.847742	NA
ENSG00000279250.1	NA	3.8916	0.311518	1.02578	0.761364	0.904743
ENSG00000279253.1	NA	1.15458	0.322688	2.11039	0.878474	NA
ENSG00000279254.1	NA	0.176609	-1.11703	3.81694	0.769789	NA
ENSG00000279259.1	NA	0.325709	-0.395694	3.81694	0.917433	NA
ENSG00000279265.1	NA	6.67631	0.402747	0.885602	0.649273	0.847989
ENSG00000279266.1	NA	0.595707	-0.550584	3.12408	0.860107	NA
ENSG00000279267.1	NA	15.7457	1.27134	0.665634	0.0561366	0.192674
ENSG00000279275.1	NA	0.345522	1.66739	3.78561	0.659608	NA
ENSG00000279277.2	NA	3.78024	1.24701	1.19662	0.297363	0.576438
ENSG00000279278.1	NA	2.24169	0.286516	1.63671	0.861035	NA
ENSG00000279281.1	NA	7.28811	-0.202111	0.788023	0.797581	0.920559
ENSG00000279283.1	NA	19.4475	0.544303	0.479044	0.255861	0.528243
ENSG00000279288.1	NA	0.700388	1.44377	2.97096	0.626995	NA
ENSG00000279289.1	NA	3.93027	-0.373719	1.2417	0.763435	0.905525
ENSG00000279296.1	NA	0.15634	-1.11703	3.81694	0.769789	NA
ENSG00000279297.1	NA	0.766873	-2.33749	2.80424	0.404532	NA
ENSG00000279298.1	NA	0.138844	0.566081	3.81694	0.8821	NA
ENSG00000279299.1	NA	0.413375	1.89142	3.53821	0.592947	NA
ENSG00000279307.2	NDUFAF2P1	0.115174	0.566081	3.81694	0.8821	NA
ENSG00000279310.1	NA	0.599328	-0.503822	2.89365	0.861777	NA
ENSG00000279311.1	NA	0.15634	-1.11703	3.81694	0.769789	NA
ENSG00000279317.2	NA	0.280858	-1.92222	3.78128	0.611206	NA
ENSG00000279320.1	NA	5.46581	-0.360986	0.880251	0.681737	0.863431
ENSG00000279328.1	NA	0.9321	-1.67498	2.42754	0.4902	NA
ENSG00000279329.1	NA	13.1255	0.0151201	0.643785	0.981262	0.993143
ENSG00000279330.1	NA	4.76721	-1.47392	1.07089	0.168713	0.409823
ENSG00000279331.1	RBM12B-AS1	1.47112	-1.17764	1.63164	0.470447	NA
ENSG00000279333.1	NA	0.115174	0.566081	3.81694	0.8821	NA
ENSG00000279334.1	NA	0.249036	-1.78581	3.79427	0.637883	NA
ENSG00000279337.1	NA	1.65907	-0.487548	1.669	0.770195	NA
ENSG00000279342.2	NA	13.4603	0.139013	0.691104	0.840584	0.939568
ENSG00000279345.1	NA	0.277688	1.3379	3.81032	0.725494	NA
ENSG00000279347.1	NA	1.74151	0.530492	1.67363	0.751266	NA
ENSG00000279348.1	NA	13.7058	-0.456327	0.583668	0.434317	0.701536
ENSG00000279349.1	NA	0.149101	0.566081	3.81694	0.8821	NA
ENSG00000279352.1	NA	3.73498	-0.226057	1.23819	0.855134	0.945452
ENSG00000279353.1	NA	0.15634	-1.11703	3.81694	0.769789	NA
ENSG00000279354.1	NA	2.87976	-0.314362	1.30819	0.810095	0.926418
ENSG00000279356.1	NA	5.05843	1.08351	1.08327	0.317202	0.596101
ENSG00000279357.1	NA	0.547301	2.29805	2.92566	0.432172	NA
ENSG00000279361.1	NA	1.66863	-1.57084	1.7856	0.379009	NA
ENSG00000279365.1	NA	0.277688	1.3379	3.81032	0.725494	NA
ENSG00000279369.1	NA	18.2028	0.474755	0.58414	0.416366	0.68806
ENSG00000279372.1	NA	0.141513	0.566081	3.81694	0.8821	NA
ENSG00000279378.1	NA	0.305441	-0.395694	3.81694	0.917433	NA
ENSG00000279384.1	NA	0.353217	-2.21289	3.7543	0.555574	NA
ENSG00000279393.1	NA	3.28883	0.747442	1.14652	0.51445	0.760894
ENSG00000279394.1	NA	3.50636	0.250985	1.19004	0.832961	0.935596
ENSG00000279406.1	NA	39.7748	-0.168605	0.371269	0.649733	0.848202
ENSG00000279407.1	NA	48.2142	0.653486	0.311724	0.0360501	0.138945
ENSG00000279409.1	NA	0.528549	2.25353	3.20896	0.482516	NA
ENSG00000279410.1	NA	0.610881	-0.550381	3.1016	0.859154	NA
ENSG00000279415.1	NA	6.39027	0.00316963	0.846101	0.997011	0.998273
ENSG00000279416.1	NA	1.76182	0.92713	1.90417	0.626333	NA
ENSG00000279417.1	NA	2.63076	-1.08163	1.55709	0.487277	NA
ENSG00000279425.1	NA	8.71498	0.674046	0.780908	0.388051	0.663389
ENSG00000279432.1	NA	13.6518	0.0214244	0.628784	0.972819	0.99079
ENSG00000279433.1	NA	44.5481	1.03083	0.335181	0.00210186	0.01368
ENSG00000279434.1	NA	1.16126	-0.301728	2.05746	0.883408	NA
ENSG00000279439.1	NA	0.529826	-2.80349	3.48362	0.420956	NA
ENSG00000279440.1	NA	0.460696	2.07617	3.73243	0.578039	NA
ENSG00000279443.1	NA	7.39756	-0.0881788	0.865633	0.918863	0.970889
ENSG00000279453.1	NA	33.1138	0.0435721	0.361721	0.90412	0.964755
ENSG00000279456.1	NA	6.05477	1.08041	0.910265	0.235259	0.50178
ENSG00000279460.1	NA	0.138844	0.566081	3.81694	0.8821	NA
ENSG00000279462.1	NA	2.99926	0.640393	1.24658	0.607449	0.822611
ENSG00000279464.1	NA	8.03275	-0.056583	0.781032	0.942247	0.978938
ENSG00000279467.1	NA	1.1902	-1.5065	2.03529	0.459185	NA
ENSG00000279474.1	NA	8.4596	0.361396	0.767198	0.637598	0.841359
ENSG00000279476.1	NA	4.90077	-0.904218	0.934285	0.333135	0.611574
ENSG00000279481.1	NA	6.96301	-0.377227	0.804298	0.639059	0.841662
ENSG00000279482.1	NA	0.230348	1.19978	3.81359	0.753061	NA
ENSG00000279485.1	NA	1.32506	1.1199	2.07712	0.589776	NA
ENSG00000279486.5	OR2AG1	0.737916	2.71734	2.88309	0.34593	NA
ENSG00000279489.1	NA	1.27678	-2.20928	2.18614	0.312217	NA
ENSG00000279491.1	LOC399900	4.02132	-0.963556	1.10073	0.381368	0.658238
ENSG00000279495.1	NA	28.3162	-0.154426	0.40966	0.706203	0.875403
ENSG00000279499.1	NA	0.291783	-0.395694	3.81694	0.917433	NA
ENSG00000279502.1	NA	2.67647	0.843549	1.33326	0.526932	NA
ENSG00000279513.1	NA	0.124518	-1.11703	3.81694	0.769789	NA
ENSG00000279518.1	NA	3.50258	0.365687	1.15176	0.750862	0.900294
ENSG00000279520.1	NA	0.919271	0.306124	2.68499	0.909227	NA
ENSG00000279529.1	NA	13.7608	0.385638	0.605517	0.524208	0.768014
ENSG00000279531.1	NA	1.28521	-3.22345	1.9817	0.10382	NA
ENSG00000279539.1	NA	10.1202	-1.37465	0.657901	0.0366674	0.140639
ENSG00000279544.1	NA	5.62946	-0.0342997	0.84505	0.967624	0.988953
ENSG00000279549.1	NA	1.04508	3.24112	2.31568	0.16162	NA
ENSG00000279554.1	NA	6.86139	0.745517	0.903077	0.409071	0.682622
ENSG00000279555.1	NA	4.27537	2.19158	1.19389	0.0664064	0.21725
ENSG00000279557.1	NA	19.8917	1.01813	0.494008	0.0393079	0.148282
ENSG00000279561.2	LOC100132249	5.25543	-0.618615	0.889611	0.486819	0.743919
ENSG00000279565.1	NA	1.01768	1.95208	2.42039	0.419946	NA
ENSG00000279568.1	NA	5.93524	-0.543516	0.8992	0.545548	0.782151
ENSG00000279570.1	NA	0.425645	-2.5158	3.43632	0.464095	NA
ENSG00000279571.3	NA	1.77229	-1.36363	1.81063	0.451375	NA
ENSG00000279573.1	NA	12.9887	-1.02461	0.616456	0.096494	0.282532
ENSG00000279584.1	NA	2.84272	0.627405	1.354	0.643099	0.844083
ENSG00000279587.1	NA	0.115174	0.566081	3.81694	0.8821	NA
ENSG00000279589.1	NA	20.1892	-0.609713	0.51822	0.239374	0.50714
ENSG00000279590.1	NA	0.717427	-2.28475	2.61372	0.382044	NA
ENSG00000279591.1	NA	2.28094	0.695736	1.49055	0.640668	NA
ENSG00000279595.1	NA	0.688046	1.30213	2.75427	0.636379	NA
ENSG00000279598.1	NA	4.2902	-0.655226	1.05785	0.535658	0.775197
ENSG00000279601.1	NA	0.810183	-1.29531	2.59117	0.617151	NA
ENSG00000279603.1	NA	0.115174	0.566081	3.81694	0.8821	NA
ENSG00000279605.1	NA	1.80365	2.92497	1.8035	0.104839	NA
ENSG00000279606.1	NA	0.298201	1.36641	3.8087	0.719774	NA
ENSG00000279608.1	NA	5.15359	3.64124	1.44495	0.011736	0.0578633
ENSG00000279609.1	NA	0.124518	-1.11703	3.81694	0.769789	NA
ENSG00000279611.1	NA	0.406957	0.239215	3.60393	0.947078	NA
ENSG00000279613.1	NA	3.0402	1.03793	1.32833	0.434578	0.701762
ENSG00000279616.1	NA	1.82809	-0.759716	1.43949	0.597662	NA
ENSG00000279619.1	NA	1.00802	3.1698	2.36067	0.179351	NA
ENSG00000279620.1	NA	0.273619	-0.395694	3.81694	0.917433	NA
ENSG00000279622.2	NA	0.422719	0.399032	3.56167	0.910796	NA
ENSG00000279623.1	NA	1.55242	1.63988	1.84901	0.375136	NA
ENSG00000279631.1	NA	0.141513	0.566081	3.81694	0.8821	NA
ENSG00000279632.1	NA	10.3556	0.662659	0.701016	0.344514	0.623167
ENSG00000279633.1	NA	1.27163	0.542296	1.92836	0.778541	NA
ENSG00000279641.1	NA	3.36137	-0.461719	1.13222	0.683422	0.863986
ENSG00000279649.1	NA	1.7132	-1.50423	1.82081	0.40873	NA
ENSG00000279652.1	NA	0.724058	1.49813	2.70604	0.579836	NA
ENSG00000279656.1	NA	4.9384	0.244129	0.970145	0.801318	0.922391
ENSG00000279659.1	NA	0.539714	2.28129	3.20416	0.476479	NA
ENSG00000279660.1	NA	0.149101	0.566081	3.81694	0.8821	NA
ENSG00000279662.1	NA	4.07596	0.617181	1.15061	0.591686	0.813125
ENSG00000279665.1	NA	1.22694	0.159096	2.07136	0.938777	NA
ENSG00000279667.1	NA	0.42454	1.92806	3.76806	0.608873	NA
ENSG00000279668.3	NA	12.7885	-1.79445	0.648194	0.00563345	0.0316777
ENSG00000279670.1	NA	38.4414	0.886891	0.359225	0.0135527	0.0646356
ENSG00000279673.1	NA	2.29156	-0.973848	1.36285	0.474878	NA
ENSG00000279674.1	NA	0.332949	-2.13728	3.76082	0.56983	NA
ENSG00000279675.1	NA	6.09825	-1.5833	0.949749	0.0954994	0.280516
ENSG00000279679.1	NA	0.529826	-2.80349	3.48362	0.420956	NA
ENSG00000279684.1	NA	1.22703	2.28673	2.14149	0.285601	NA
ENSG00000279685.2	MAPT-IT1	0.176609	-1.11703	3.81694	0.769789	NA
ENSG00000279689.1	NA	6.06445	0.00849436	0.824499	0.99178	0.996786
ENSG00000279691.1	NA	2.32503	0.816311	1.42291	0.566176	NA
ENSG00000279692.1	NA	3.92264	0.142562	1.07816	0.894805	0.961993
ENSG00000279696.1	NA	3.43428	0.0856435	1.27953	0.946635	0.980855
ENSG00000279697.1	NA	0.138844	0.566081	3.81694	0.8821	NA
ENSG00000279700.1	NA	35.4369	0.113847	0.387008	0.768626	0.90744
ENSG00000279711.1	NA	5.01241	1.27091	1.04346	0.223232	0.48663
ENSG00000279714.1	NA	1.44487	0.0833519	1.80404	0.963149	NA
ENSG00000279717.1	NA	0.15634	-1.11703	3.81694	0.769789	NA
ENSG00000279721.1	NA	2.66263	1.91989	1.51495	0.20505	NA
ENSG00000279722.1	NA	1.48207	-0.139199	1.6873	0.934251	NA
ENSG00000279727.1	LINC02033	1.95146	2.01594	2.04214	0.323559	NA
ENSG00000279730.2	NA	0.619249	-1.9379	2.78396	0.486369	NA
ENSG00000279733.1	NA	0.447302	1.99493	3.76404	0.596113	NA
ENSG00000279738.1	NA	314.172	0.0808344	0.175971	0.645974	0.846093
ENSG00000279739.1	NA	1.63925	0.112962	1.75366	0.94864	NA
ENSG00000279741.1	NA	0.345522	1.66739	3.78561	0.659608	NA
ENSG00000279742.1	NA	2.64101	-0.946789	1.24071	0.445403	NA
ENSG00000279744.1	NA	5.19131	0.759389	0.948666	0.423433	0.693491
ENSG00000279748.1	NA	0.149101	0.566081	3.81694	0.8821	NA
ENSG00000279753.1	NA	0.924233	-0.233851	2.25665	0.917465	NA
ENSG00000279759.1	NA	15.4862	0.0480614	0.556994	0.931238	0.975933
ENSG00000279762.3	NA	1.29525	-0.665149	2.18489	0.760799	NA
ENSG00000279765.3	NA	32.9605	0.380505	0.393302	0.333312	0.611668
ENSG00000279766.1	NA	2.53398	-0.0406956	1.32638	0.975523	NA
ENSG00000279771.1	NA	1.76566	-3.75507	1.94249	0.0532209	NA
ENSG00000279781.1	NA	0.138844	0.566081	3.81694	0.8821	NA
ENSG00000279786.1	NA	4.56254	1.33704	1.02539	0.192255	0.442104
ENSG00000279789.1	NA	61.8621	-0.10475	0.266372	0.694136	0.869837
ENSG00000279794.1	NA	12.9971	0.185112	0.656319	0.777909	0.911691
ENSG00000279799.1	NA	14.5581	1.14209	0.602116	0.0578549	0.19697
ENSG00000279800.2	BCLAF1P2	6.3788	1.03291	0.937217	0.270416	0.546583
ENSG00000279801.1	NA	2.11819	-1.49309	1.60616	0.352577	NA
ENSG00000279803.1	NA	4.38442	-1.29507	1.06631	0.224546	0.488393
ENSG00000279806.1	NA	0.138844	0.566081	3.81694	0.8821	NA
ENSG00000279809.1	NA	0.141513	0.566081	3.81694	0.8821	NA
ENSG00000279811.1	NA	14.8955	1.19032	0.639187	0.0625689	0.207941
ENSG00000279813.1	NA	0.141513	0.566081	3.81694	0.8821	NA
ENSG00000279814.1	NA	14.1813	0.380424	0.60862	0.531932	0.772758
ENSG00000279817.1	NA	0.586146	2.3858	3.11638	0.443934	NA
ENSG00000279818.1	NA	0.138844	0.566081	3.81694	0.8821	NA
ENSG00000279821.1	NA	24.3258	1.09088	0.479427	0.0228833	0.098278
ENSG00000279822.1	NA	0.707146	2.66217	2.68741	0.321878	NA
ENSG00000279827.1	NA	0.256687	1.25032	3.8125	0.742948	NA
ENSG00000279834.1	NA	0.460696	2.07617	3.73243	0.578039	NA
ENSG00000279837.1	NA	0.686234	-3.21173	2.82352	0.255333	NA
ENSG00000279838.1	NA	19.4522	0.139207	0.470395	0.767278	0.906871
ENSG00000279841.1	NA	5.23614	0.332677	1.11878	0.766193	0.906467
ENSG00000279845.1	NA	1.43072	0.4184	2.08694	0.841101	NA
ENSG00000279846.1	NA	0.654888	2.56526	2.96748	0.387336	NA
ENSG00000279851.2	NA	0.124518	-1.11703	3.81694	0.769789	NA
ENSG00000279852.1	NA	1.59397	0.849229	2.04771	0.678346	NA
ENSG00000279864.2	NA	0.15634	-1.11703	3.81694	0.769789	NA
ENSG00000279865.1	NA	23.2226	-1.24532	0.439936	0.00464466	0.0269539
ENSG00000279873.2	LINC01126	0.298201	1.36641	3.8087	0.719774	NA
ENSG00000279879.1	NA	4.82848	0.878573	1.16066	0.449073	0.714739
ENSG00000279880.1	NA	19.9691	0.156144	0.507528	0.758343	0.90349
ENSG00000279881.1	NA	3.12249	-0.472763	1.14046	0.67848	0.861248
ENSG00000279891.1	FLJ42393	3.22513	2.09567	1.30412	0.108065	0.304945
ENSG00000279900.1	NA	0.124518	-1.11703	3.81694	0.769789	NA
ENSG00000279901.1	NA	43.0943	-0.594025	0.328456	0.0705224	0.226961
ENSG00000279904.1	NA	0.283027	1.35485	3.80946	0.722099	NA
ENSG00000279905.1	NA	0.578211	0.954067	2.92154	0.743998	NA
ENSG00000279907.1	NA	0.141513	0.566081	3.81694	0.8821	NA
ENSG00000279912.1	NA	19.7976	-0.496831	0.502653	0.322948	0.601954
ENSG00000279914.1	NA	0.277688	1.3379	3.81032	0.725494	NA
ENSG00000279917.1	NA	4.48584	0.717785	1.11734	0.52061	0.765521
ENSG00000279923.1	NA	3.77906	-0.533674	1.16048	0.645606	0.845929
ENSG00000279924.1	NA	0.535789	0.827715	2.99186	0.782044	NA
ENSG00000279925.1	NA	0.115174	0.566081	3.81694	0.8821	NA
ENSG00000279927.1	NA	1.63041	1.54407	1.92349	0.422124	NA
ENSG00000279931.1	NA	0.124518	-1.11703	3.81694	0.769789	NA
ENSG00000279932.1	NA	0.124518	-1.11703	3.81694	0.769789	NA
ENSG00000279943.1	FLJ38576	0.563384	2.33638	3.15797	0.459399	NA
ENSG00000279946.1	NA	1.44782	1.30268	1.96918	0.50827	NA
ENSG00000279948.1	NA	13.6897	0.0614354	0.577074	0.915217	0.96922
ENSG00000279949.1	NA	0.779406	1.60513	2.62468	0.540835	NA
ENSG00000279951.1	NA	2.78868	-0.68864	1.45929	0.636998	0.841357
ENSG00000279953.1	NA	1.60217	3.8398	2.24494	0.0871877	NA
ENSG00000279954.1	NA	0.138844	0.566081	3.81694	0.8821	NA
ENSG00000279957.1	NA	0.176609	-1.11703	3.81694	0.769789	NA
ENSG00000279958.1	NA	1.1892	1.38351	1.98197	0.485149	NA
ENSG00000279960.1	NA	0.141513	0.566081	3.81694	0.8821	NA
ENSG00000279968.3	CCDC28A-AS1	3.79059	2.55638	1.27248	0.0445396	0.162181
ENSG00000279977.1	NA	43.6432	0.307589	0.362452	0.396084	0.67094
ENSG00000279980.1	GABARAPL3	0.283027	1.35485	3.80946	0.722099	NA
ENSG00000279981.1	NA	3.68629	0.828327	1.12772	0.462636	0.725195
ENSG00000279982.1	NA	2.33243	1.41489	1.83682	0.441126	NA
ENSG00000279993.1	NA	0.69422	2.6412	3.21795	0.411777	NA
ENSG00000279996.1	NA	2.76435	-1.93082	1.43603	0.178769	0.424242
ENSG00000279997.1	NA	0.891587	1.74628	2.55348	0.494051	NA
ENSG00000280007.1	NA	3.06699	-0.457553	1.18868	0.700293	0.873136
ENSG00000280009.1	NA	0.501862	0.714415	3.33009	0.830131	NA
ENSG00000280010.1	NA	8.65689	-0.260866	0.711605	0.713926	0.879761
ENSG00000280011.1	NA	2.89831	2.08925	1.55775	0.179858	0.425159
ENSG00000280012.2	RPL23AP61	0.855535	-2.49052	2.70529	0.357253	NA
ENSG00000280018.4	NA	0.95547	-3.66477	2.50936	0.14417	NA
ENSG00000280022.1	NA	0.305441	-0.395694	3.81694	0.917433	NA
ENSG00000280029.4	NA	1.8859	-1.24725	1.53996	0.417984	NA
ENSG00000280033.1	NA	1.67283	1.6031	1.75116	0.359955	NA
ENSG00000280035.1	NA	6.11674	0.310592	0.972344	0.749404	0.899749
ENSG00000280036.1	NA	1.02516	0.773915	2.23443	0.729073	NA
ENSG00000280038.1	NA	0.972466	-2.73133	2.38487	0.252095	NA
ENSG00000280040.1	NA	0.566054	2.34369	3.46279	0.498518	NA
ENSG00000280042.1	NA	1.27038	0.163129	1.99741	0.934909	NA
ENSG00000280046.1	NA	53.6989	0.635145	0.308147	0.0392865	0.148234
ENSG00000280047.1	NA	14.7401	-0.689059	0.533449	0.196459	0.448144
ENSG00000280048.1	NA	0.777757	-0.114922	2.8372	0.96769	NA
ENSG00000280057.1	NA	0.115174	0.566081	3.81694	0.8821	NA
ENSG00000280063.1	NA	26.4383	0.230838	0.448282	0.606596	0.822267
ENSG00000280064.1	NA	0.566054	2.34369	3.46279	0.498518	NA
ENSG00000280067.1	NA	0.388793	0.290015	3.36383	0.931295	NA
ENSG00000280069.1	NA	29.9903	-0.318581	0.411559	0.438882	0.70596
ENSG00000280071.4	GATD3B	162.321	-0.00936771	0.178735	0.958201	0.985079
ENSG00000280077.1	NA	37.1535	0.00235408	0.383076	0.995097	0.997576
ENSG00000280078.1	NA	2.52843	1.22134	1.51196	0.419215	NA
ENSG00000280079.1	NA	7.62305	-1.31196	0.778501	0.0919421	0.272928
ENSG00000280087.1	NA	4.13822	-0.717549	1.23481	0.561173	0.792785
ENSG00000280088.1	NA	72.2323	-0.00553406	0.244923	0.981973	0.993484
ENSG00000280099.1	NA	16.1481	0.305233	0.547667	0.5773	0.802546
ENSG00000280103.1	NA	0.273619	-0.395694	3.81694	0.917433	NA
ENSG00000280106.1	NA	21.9417	-0.822642	0.468533	0.0791254	0.245562
ENSG00000280107.1	NA	0.689919	-1.11124	2.52337	0.659662	NA
ENSG00000280117.1	NA	1.56365	1.65275	1.92281	0.390037	NA
ENSG00000280118.3	NA	1.83258	-0.606653	1.66956	0.716335	NA
ENSG00000280119.1	LOC285097	4.75329	2.45093	1.21081	0.0429493	0.158044
ENSG00000280120.1	NA	3.70077	-0.483986	1.25294	0.699289	0.872819
ENSG00000280121.1	NA	0.978516	1.96927	2.31777	0.395526	NA
ENSG00000280128.1	NA	93.2303	0.0591731	0.214376	0.782529	0.912968
ENSG00000280129.1	NA	1.84409	-3.79468	1.91033	0.046989	NA
ENSG00000280132.1	NA	0.749878	-3.32696	2.76483	0.228855	NA
ENSG00000280134.1	NA	0.115174	0.566081	3.81694	0.8821	NA
ENSG00000280138.1	NA	91.4354	0.167585	0.27113	0.536511	0.775396
ENSG00000280143.1	NA	3.26025	-1.45538	1.41822	0.304795	0.583562
ENSG00000280145.3	NA	15.2895	0.163514	0.546952	0.764975	0.906267
ENSG00000280149.1	NA	5.55579	-0.0168601	0.995079	0.986482	0.995052
ENSG00000280152.1	NA	47.0747	0.723331	0.345388	0.036237	0.139357
ENSG00000280157.1	NA	3.03907	1.82474	1.52089	0.230223	0.496026
ENSG00000280159.1	NA	0.115174	0.566081	3.81694	0.8821	NA
ENSG00000280160.1	NA	1.414	-0.387704	2.30263	0.866289	NA
ENSG00000280161.1	NA	13.5807	-0.532919	0.596497	0.371635	0.649624
ENSG00000280162.1	NA	0.416532	1.90375	3.76957	0.613538	NA
ENSG00000280163.1	NA	3.23059	0.730129	1.29817	0.573825	0.800017
ENSG00000280164.1	NA	2.26479	-0.67007	1.82896	0.714091	NA
ENSG00000280165.1	PCDH20	1.9021	1.03745	1.91993	0.588948	NA
ENSG00000280167.1	NA	0.280357	1.34445	3.81003	0.724185	NA
ENSG00000280169.1	NA	1.30508	1.28532	2.19377	0.557945	NA
ENSG00000280173.1	NA	0.230348	1.19978	3.81359	0.753061	NA
ENSG00000280177.1	NA	0.515067	-1.63699	3.24021	0.613409	NA
ENSG00000280182.1	NA	2.30693	0.56784	1.54808	0.713766	NA
ENSG00000280184.2	NA	1.47175	-1.14802	1.80435	0.524613	NA
ENSG00000280186.1	NA	11.9121	-0.0061542	0.61514	0.992018	0.996786
ENSG00000280187.1	NA	26.5117	-0.247274	0.43684	0.571359	0.798499
ENSG00000280189.1	NA	0.15634	-1.11703	3.81694	0.769789	NA
ENSG00000280190.1	NA	1.44914	2.56542	2.08093	0.217641	NA
ENSG00000280193.1	NA	0.905617	-1.59523	2.66221	0.549033	NA
ENSG00000280194.1	NA	0.714886	-1.0692	2.67673	0.689566	NA
ENSG00000280195.1	NA	5.39486	-0.497403	0.861681	0.563772	0.79372
ENSG00000280202.1	NA	3.31052	-1.97778	1.31317	0.132039	0.348408
ENSG00000280205.1	NA	1.96194	1.11688	1.63226	0.493815	NA
ENSG00000280206.1	NA	115.503	0.102731	0.212758	0.629199	0.83619
ENSG00000280207.1	NA	0.555376	2.31915	3.48631	0.505913	NA
ENSG00000280213.1	UCKL1-AS1	4.22554	0.129437	1.32519	0.922191	0.972728
ENSG00000280214.1	NA	0.138844	0.566081	3.81694	0.8821	NA
ENSG00000280216.1	NA	4.37381	-0.184916	1.08556	0.864742	0.949159
ENSG00000280217.1	NA	0.291783	-0.395694	3.81694	0.917433	NA
ENSG00000280219.1	NA	11.3465	2.82449	0.777078	0.000278246	0.00235798
ENSG00000280222.1	NA	0.115174	0.566081	3.81694	0.8821	NA
ENSG00000280225.1	NA	0.764204	-2.3375	2.8077	0.405109	NA
ENSG00000280227.1	NA	5.41459	0.203644	0.923019	0.825382	0.933587
ENSG00000280228.1	NA	0.149101	0.566081	3.81694	0.8821	NA
ENSG00000280232.1	NA	0.138844	0.566081	3.81694	0.8821	NA
ENSG00000280234.1	NA	6.26305	-0.360319	1.04179	0.729443	0.88888
ENSG00000280239.1	NA	15.4125	0.422953	0.609963	0.488054	0.744486
ENSG00000280241.4	NA	0.31268	-2.05864	3.76796	0.584823	NA
ENSG00000280244.1	NA	8.78479	-0.821843	0.795197	0.301366	0.580317
ENSG00000280247.1	NA	0.392862	1.82877	3.6046	0.611913	NA
ENSG00000280248.1	NA	3.08772	1.1925	1.28421	0.353104	0.632226
ENSG00000280269.1	NA	1.70628	2.86242	2.13304	0.179614	NA
ENSG00000280273.2	NA	5.17947	-1.39439	0.920753	0.129925	0.344806
ENSG00000280278.1	FLJ30679	0.176609	-1.11703	3.81694	0.769789	NA
ENSG00000280280.1	NA	0.797046	0.259146	2.587	0.920207	NA
ENSG00000280285.1	NA	0.371861	1.75918	3.6782	0.632457	NA
ENSG00000280286.1	NA	2.8947	0.924168	1.31253	0.481364	0.739644
ENSG00000280287.1	NA	14.5915	1.29971	0.634038	0.0403742	0.151158
ENSG00000280291.1	NA	0.42454	1.92806	3.76806	0.608873	NA
ENSG00000280294.1	NA	4.29415	-0.707434	1.10314	0.521332	0.766059
ENSG00000280296.1	NA	0.149101	0.566081	3.81694	0.8821	NA
ENSG00000280299.1	NA	0.298201	1.36641	3.8087	0.719774	NA
ENSG00000280302.1	NA	0.46902	-2.6451	3.6525	0.46895	NA
ENSG00000280303.2	NA	4.44888	-1.44485	1.08484	0.182909	0.429337
ENSG00000280305.1	NA	0.249036	-1.78581	3.79427	0.637883	NA
ENSG00000280311.1	NA	0.46902	-2.6451	3.6525	0.46895	NA
ENSG00000280317.1	NA	0.283027	1.35485	3.80946	0.722099	NA
ENSG00000280321.1	NA	2.06524	-0.548967	1.6806	0.743933	NA
ENSG00000280325.1	NA	0.645628	-3.09978	2.92734	0.289642	NA
ENSG00000280327.1	NA	2.84346	0.690024	1.37176	0.614951	0.827449
ENSG00000280330.1	NA	0.277688	1.3379	3.81032	0.725494	NA
ENSG00000280332.1	NA	5.15769	-0.799855	1.00002	0.423805	0.693491
ENSG00000280334.1	NA	2.74313	-1.94353	1.57288	0.216588	0.478397
ENSG00000280336.1	NA	0.15634	-1.11703	3.81694	0.769789	NA
ENSG00000280339.1	NA	0.536981	-0.309841	3.00435	0.917859	NA
ENSG00000280341.1	NA	0.124518	-1.11703	3.81694	0.769789	NA
ENSG00000280344.1	NA	0.945374	-0.642492	2.61609	0.805998	NA
ENSG00000280347.1	NA	26.7786	0.29161	0.400207	0.466217	0.727473
ENSG00000280351.2	LOC100129503	2.4468	1.38252	1.46116	0.344058	NA
ENSG00000280353.1	NA	8.06982	-0.533428	0.816734	0.513677	0.76085
ENSG00000280355.1	NA	1.82644	0.332209	1.63427	0.838919	NA
ENSG00000280356.1	NA	0.643375	1.19715	2.80934	0.670012	NA
ENSG00000280359.1	NA	0.149101	0.566081	3.81694	0.8821	NA
ENSG00000280365.1	NA	0.138844	0.566081	3.81694	0.8821	NA
ENSG00000280367.1	NA	3.3853	-0.512404	1.41098	0.716489	0.88145
ENSG00000280372.1	NA	1.08924	3.31117	2.51383	0.187778	NA
ENSG00000280374.1	NA	5.47611	-0.872809	0.891564	0.327598	0.60663
ENSG00000280378.1	NA	2.22159	2.22122	1.62868	0.172626	NA
ENSG00000280380.1	NA	0.42454	1.92806	3.76806	0.608873	NA
ENSG00000280381.1	NA	4.33434	1.11331	1.21323	0.358806	0.637278
ENSG00000280383.1	NA	57.3414	0.582218	0.302731	0.0544524	0.188268
ENSG00000280384.1	NA	0.7817	-3.38232	2.99381	0.258572	NA
ENSG00000280385.1	NA	0.138844	0.566081	3.81694	0.8821	NA
ENSG00000280387.1	NA	0.353217	-2.21289	3.7543	0.555574	NA
ENSG00000280388.1	NA	17.5149	-0.302436	0.591116	0.608906	0.823199
ENSG00000280392.1	NA	0.602209	2.45868	3.07635	0.424163	NA
ENSG00000280394.1	NA	0.454297	0.374676	3.46378	0.913861	NA
ENSG00000280395.1	NA	0.230348	1.19978	3.81359	0.753061	NA
ENSG00000280397.1	NA	0.141513	0.566081	3.81694	0.8821	NA
ENSG00000280399.1	NA	2.24465	-0.00220831	1.44755	0.998783	NA
ENSG00000280401.1	NA	1.77808	1.0039	1.8682	0.591015	NA
ENSG00000280402.1	NA	12.1393	2.26943	2.34174	0.332484	0.611023
ENSG00000280407.2	NA	0.823489	1.59106	2.57789	0.537107	NA
ENSG00000280416.1	NA	0.277688	1.3379	3.81032	0.725494	NA
ENSG00000280417.1	NA	5.72432	-1.14294	0.854277	0.180927	0.426352
ENSG00000280420.1	NA	0.138844	0.566081	3.81694	0.8821	NA
ENSG00000280422.1	NA	2.22641	-1.77911	1.66142	0.284244	NA
ENSG00000280426.1	NA	0.494623	2.16998	3.30215	0.51109	NA
ENSG00000280429.1	NA	0.566054	2.34369	3.46279	0.498518	NA
ENSG00000280433.1	NA	105.029	-0.139243	0.226391	0.538519	0.776363
ENSG00000280434.1	NA	4.21173	1.4427	1.04165	0.166049	0.405452
ENSG00000280441.3	NA	46.9877	-0.557139	0.327987	0.0893824	0.267492
ENSG00000280466.1	NA	0.851329	2.92932	2.51111	0.243394	NA
ENSG00000280474.1	NA	0.529826	-2.80349	3.48362	0.420956	NA
ENSG00000280511.1	NA	0.283027	1.35485	3.80946	0.722099	NA
ENSG00000280537.2	NA	0.141513	0.566081	3.81694	0.8821	NA
ENSG00000280543.1	ASAP1-IT2	4.65263	-1.15306	0.9458	0.222792	0.485852
ENSG00000280560.2	LINC01374	0.176609	-1.11703	3.81694	0.769789	NA
ENSG00000280571.2	NA	7.0643	0.693603	0.962533	0.471154	0.7313
ENSG00000280594.1	BTG3-AS1	3.05408	-0.411975	1.35602	0.761271	0.904743
ENSG00000280604.1	NA	1.6348	3.87869	2.04473	0.0578386	NA
ENSG00000280620.1	SCAANT1	0.498072	-2.75944	3.55494	0.437615	NA
ENSG00000280623.1	NA	0.669651	-1.05978	2.54681	0.677321	NA
ENSG00000280634.1	THRIL	0.283027	1.35485	3.80946	0.722099	NA
ENSG00000280649.2	NA	49.729	0.438019	0.415034	0.291252	0.570018
ENSG00000280665.1	NA	0.138844	0.566081	3.81694	0.8821	NA
ENSG00000280670.3	CCDC163	5.66236	-1.04669	0.858302	0.222657	0.485733
ENSG00000280693.2	SH3PXD2A-AS1	1.90346	-0.753338	1.60253	0.638288	NA
ENSG00000280711.1	NA	0.416532	1.90375	3.76957	0.613538	NA
ENSG00000280721.1	NA	1.64462	3.90053	2.03364	0.0551106	NA
ENSG00000280734.3	NA	3.44132	0.591656	1.30465	0.650191	0.848249
ENSG00000280739.3	EIF1B-AS1	12.1024	0.0220607	0.644343	0.972688	0.99079
ENSG00000280758.1	NA	2.06714	2.10613	1.93899	0.277393	NA
ENSG00000280767.3	NA	1.59835	-1.13975	2.01558	0.571756	NA
ENSG00000280776.2	NA	0.656224	1.30199	2.79706	0.641585	NA
ENSG00000280780.2	JAKMIP2-AS1	0.498072	-2.75944	3.55494	0.437615	NA
ENSG00000280789.2	PAGR1	549.636	0.1638	0.0973595	0.0924873	0.274075
ENSG00000280798.1	LINC00294	97.3613	0.042511	0.216571	0.844383	0.941013
ENSG00000280800.1	NA	367.538	0.0295542	0.139143	0.831793	0.93528
ENSG00000280809.4	LINC00836	0.277688	1.3379	3.81032	0.725494	NA
ENSG00000280828.1	NA	10.5847	-0.571487	0.696252	0.411757	0.684478
ENSG00000280832.1	NA	32.3625	0.9579	0.382103	0.0121789	0.0595526
ENSG00000280852.2	LOC653653	24.982	1.86073	0.549934	0.000715571	0.00537312
ENSG00000280870.3	MIR325HG	0.141513	0.566081	3.81694	0.8821	NA
ENSG00000280916.2	NA	0.283027	1.35485	3.80946	0.722099	NA
ENSG00000280924.1	LINC00628	0.398137	-1.06775	3.5972	0.766598	NA
ENSG00000280927.1	CTBP1-AS	1.55799	3.80036	1.97844	0.054746	NA
ENSG00000280987.4	MATR3	1354.32	0.0977211	0.0973791	0.315614	0.594398
ENSG00000281005.1	LINC00921	10.2819	0.517531	0.658872	0.432172	0.700609
ENSG00000281010.1	NA	0.176609	-1.11703	3.81694	0.769789	NA
ENSG00000281026.1	N4BP2L2-IT2	11.1472	1.34154	0.720701	0.0626824	0.208199
ENSG00000281087.1	LOC102724737	0.446954	0.388978	3.21294	0.903639	NA
ENSG00000281100.1	NA	5.47869	-0.315491	0.899315	0.725729	0.886827
ENSG00000281103.2	TRG-AS1	3.91658	-3.01428	1.26599	0.0172671	0.0787658
ENSG00000281128.2	PTENP1-AS	1.31562	0.11857	1.9782	0.952205	NA
ENSG00000281162.2	NA	1.06078	0.63302	2.56942	0.805398	NA
ENSG00000281183.1	NPTN-IT1	74.873	0.384562	0.271481	0.156621	0.390161
ENSG00000281189.1	GHET1	4.86012	-0.308592	0.989354	0.755107	0.901958
ENSG00000281195.1	NA	19.0365	-0.102025	0.471039	0.828524	0.934379
ENSG00000281327.2	NA	0.447302	1.99493	3.76404	0.596113	NA
ENSG00000281332.1	NA	22.7367	-0.372118	0.460494	0.419042	0.690524
ENSG00000281344.1	NA	45.2299	-0.0834853	0.328707	0.79951	0.921468
ENSG00000281357.3	ARRDC3-AS1	6.62316	0.394361	0.853104	0.643891	0.844733
ENSG00000281358.1	RASSF1-AS1	7.83553	0.836966	0.785728	0.286781	0.565425
ENSG00000281371.1	INE2	1.40698	0.391501	1.92907	0.839176	NA
ENSG00000281376.1	ABALON	0.298201	1.36641	3.8087	0.719774	NA
ENSG00000281379.2	NA	5.8613	-1.32615	1.14548	0.246979	0.516708
ENSG00000281383.1	NA	400.692	-0.015388	0.133315	0.908108	0.96667
ENSG00000281392.2	LINC00506	1.85344	-0.239017	1.79317	0.893962	NA
ENSG00000281398.4	NA	28.8121	0.170034	0.394976	0.666838	0.856463
ENSG00000281404.2	LINC01176	36.0251	-0.726095	0.347271	0.0365407	0.140296
ENSG00000281406.2	NA	0.779903	-1.19581	2.43809	0.623801	NA
ENSG00000281460.1	NA	0.42454	1.92806	3.76806	0.608873	NA
ENSG00000281468.1	NA	25.1423	0.0188401	0.517372	0.970951	0.990479
ENSG00000281469.1	NA	3.24865	0.289078	1.33365	0.828398	0.934357
ENSG00000281473.1	PISRT1	0.439715	1.97047	3.46041	0.569062	NA
ENSG00000281491.1	DNAJB5-DT	0.176609	-1.11703	3.81694	0.769789	NA
ENSG00000281501.1	NA	35.1588	-0.299067	0.364666	0.412152	0.684737
ENSG00000281530.1	NA	0.719076	-0.525907	2.88211	0.855212	NA
ENSG00000281538.1	NA	2.74101	-1.08515	1.58727	0.49419	0.749664
ENSG00000281560.1	LSINCT5	0.47004	0.712602	3.41037	0.834486	NA
ENSG00000281566.3	NA	14.4643	0.445033	0.600689	0.458772	0.722524
ENSG00000281571.2	NA	37.292	0.0262837	1.27056	0.983496	0.994124
ENSG00000281593.1	NA	0.54105	0.940637	3.24949	0.77222	NA
ENSG00000281649.2	EBLN3P	490.001	0.126743	0.107754	0.239503	0.507248
ENSG00000281664.1	LINC00538	0.447302	1.99493	3.76404	0.596113	NA
ENSG00000281692.2	PACRG-AS1	0.138844	0.566081	3.81694	0.8821	NA
ENSG00000281706.3	LINC01012	6.3135	-0.26566	0.826394	0.747855	0.898935
ENSG00000281708.1	ERC2-IT1	4.63995	-0.953901	1.12853	0.397967	0.672478
ENSG00000281741.2	NA	41.315	0.275984	1.27658	0.828839	0.93447
ENSG00000281772.1	NA	0.353217	-2.21289	3.7543	0.555574	NA
ENSG00000281778.1	LINC00550	0.554541	0.885238	2.95965	0.764862	NA
ENSG00000281852.1	NA	14.0864	-0.390667	0.550412	0.477846	0.7363
ENSG00000281880.2	PAX6-AS1	0.405376	-2.4553	3.50141	0.483158	NA
ENSG00000281883.1	NA	0.287945	1.34445	3.81003	0.724185	NA
ENSG00000281903.2	NA	2.91097	-0.484842	1.28348	0.705611	0.874923
ENSG00000281904.1	NA	0.558045	2.32444	3.16813	0.463135	NA
ENSG00000281909.1	NA	1.84278	4.06989	2.39885	0.0897725	NA
ENSG00000281912.1	LINC01144	0.788393	2.83352	2.565	0.269294	NA
ENSG00000281920.1	NA	0.821908	-0.414572	2.54111	0.870404	NA
ENSG00000281974.1	NA	2.50105	0.530007	1.47926	0.720125	NA
ENSG00000281991.2	TMEM265	6.50755	0.555473	1.08732	0.609447	0.823793
ENSG00000282021.1	NA	1.4238	-0.999396	1.89007	0.59697	NA
ENSG00000282022.1	NA	1.31881	1.11294	2.04874	0.586971	NA
ENSG00000282024.1	NA	0.601149	0.963036	3.1315	0.758439	NA
ENSG00000282034.1	NA	399.301	-0.287949	0.149667	0.0543635	0.18811
ENSG00000282048.1	NA	0.692129	-0.105856	2.71939	0.968949	NA
ENSG00000282057.1	NA	3.17328	-0.26698	1.3049	0.837887	0.937704
ENSG00000282080.1	NA	0.15634	-1.11703	3.81694	0.769789	NA
ENSG00000282100.1	NA	6.34245	0.736572	0.820269	0.369205	0.648372
ENSG00000282164.3	PEG13	2.93418	-2.2295	1.32487	0.0924136	0.27395
ENSG00000282199.1	NA	0.283027	1.35485	3.80946	0.722099	NA
ENSG00000282246.1	NA	1.1246	2.15545	2.20513	0.328336	NA
ENSG00000282278.1	NA	0.731985	1.35589	2.93233	0.6438	NA
ENSG00000282308.1	DPRXP3	1.55412	-1.85226	1.89113	0.327358	NA
ENSG00000282386.1	NA	27.2387	-0.307576	0.415352	0.458985	0.722663
ENSG00000282393.1	NA	0.353217	-2.21289	3.7543	0.555574	NA
ENSG00000282458.1	WASH5P	153.109	0.162314	0.185586	0.381789	0.658412
ENSG00000282508.2	NA	14.7289	0.295066	0.537312	0.582902	0.805952
ENSG00000282542.1	NA	0.416532	1.90375	3.76957	0.613538	NA
ENSG00000282556.3	LOC101927825	0.345522	1.66739	3.78561	0.659608	NA
ENSG00000282572.2	NA	4.8165	5.43521	1.49468	0.000276512	0.00234785
ENSG00000282602.1	NA	0.509557	-2.74895	3.21079	0.391909	NA
ENSG00000282608.2	ADORA3	77.9532	1.56003	0.282994	3.53579e-08	5.8475e-07
ENSG00000282742.1	NA	1.99485	-4.72046	1.85989	0.0111478	NA
ENSG00000282787.1	NA	1.68443	-0.280639	1.80388	0.876368	NA
ENSG00000282807.3	NA	0.36421	-1.06562	3.72146	0.774614	NA
ENSG00000282826.2	FRG1CP	324.742	0.162787	0.1388	0.240869	0.509005
ENSG00000282851.2	BISPR	22.3471	-0.0528324	0.443697	0.905217	0.965188
ENSG00000282855.1	NA	0.62536	-3.06028	3.25899	0.347718	NA
ENSG00000282876.1	NA	1.5223	3.77325	2.12631	0.075971	NA
ENSG00000282879.1	NA	1.32141	-0.942382	2.15849	0.662406	NA
ENSG00000282885.2	NA	923.048	-0.247907	0.196156	0.206293	0.463347
ENSG00000282886.1	NA	2.73615	-5.19991	1.65675	0.00169741	0.0113321
ENSG00000282915.1	NA	1.75408	1.69723	1.75878	0.334543	NA
ENSG00000282916.2	LINC02746	0.460696	2.07617	3.73243	0.578039	NA
ENSG00000282943.1	NA	0.447302	1.99493	3.76404	0.596113	NA
ENSG00000282949.1	NA	0.781099	-1.27395	2.80515	0.649722	NA
ENSG00000282961.1	PRNCR1	2.52592	-0.930418	1.2459	0.455195	NA
ENSG00000282968.1	NA	2.1638	-0.0636138	1.55366	0.96734	NA
ENSG00000282977.1	PCBP2-OT1	11.694	0.842546	0.646455	0.192461	0.442389
ENSG00000282980.1	NA	3.57031	2.37895	1.2813	0.0633586	0.209805
ENSG00000282988.2	NA	20.8685	0.525988	0.478023	0.271184	0.547402
ENSG00000283010.1	NA	0.908386	-1.56047	2.67075	0.559032	NA
ENSG00000283025.1	NA	0.345522	1.66739	3.78561	0.659608	NA
ENSG00000283031.2	NA	2.60808	0.0704681	1.33419	0.957878	NA
ENSG00000283041.1	LOC729998	10.6765	0.901847	0.693661	0.193557	0.444247
ENSG00000283045.1	NA	9.1594	1.0149	0.732346	0.1658	0.405025
ENSG00000283047.1	NA	0.176609	-1.11703	3.81694	0.769789	NA
ENSG00000283050.2	GTF2IP12	81.6526	0.0941187	0.232321	0.685387	0.865273
ENSG00000283057.1	NA	0.176609	-1.11703	3.81694	0.769789	NA
ENSG00000283078.1	NA	5.20535	-0.674467	1.14868	0.557091	0.790303
ENSG00000283093.1	CENPVL2	19.9975	-1.05506	0.568238	0.0633513	0.209805
ENSG00000283096.1	NA	0.42454	1.92806	3.76806	0.608873	NA
ENSG00000283098.2	NA	0.654888	2.56526	2.96748	0.387336	NA
ENSG00000283103.3	NA	113.281	0.16006	0.192387	0.405424	0.679339
ENSG00000283108.1	NA	0.298201	1.36641	3.8087	0.719774	NA
ENSG00000283122.1	HYMAI	6.33151	0.58839	0.902006	0.514199	0.760894
ENSG00000283128.2	NA	0.795857	-2.38798	2.54702	0.348471	NA
ENSG00000283141.1	NA	2.17907	-1.71237	1.51917	0.259668	NA
ENSG00000283154.2	SCHIP1	4.72251	0.13872	0.993664	0.888972	0.959456
ENSG00000283156.1	NA	1.06078	0.63302	2.56942	0.805398	NA
ENSG00000283183.2	LOC105374338	0.15634	-1.11703	3.81694	0.769789	NA
ENSG00000283189.2	NA	324.478	-0.192839	0.160306	0.228997	0.494919
ENSG00000283196.2	LSP1P5	88.5627	-0.683325	0.289847	0.0183967	0.0827255
ENSG00000283199.3	C13orf46	0.986003	1.90481	2.47683	0.441861	NA
ENSG00000283201.1	ZNF724	1.66613	3.90485	2.46773	0.113566	NA
ENSG00000283205.1	NA	0.484366	2.14436	3.32629	0.519141	NA
ENSG00000283209.1	NA	0.764204	-2.3375	2.8077	0.405109	NA
ENSG00000283213.1	NA	0.141513	0.566081	3.81694	0.8821	NA
ENSG00000283232.1	CYP2C23P	0.115174	0.566081	3.81694	0.8821	NA
ENSG00000283235.2	NA	1.45016	-0.273374	2.07075	0.894971	NA
ENSG00000283236.1	NA	3.90703	0.895771	1.14345	0.433398	0.700997
ENSG00000283239.1	KBTBD11-OT1	1.96003	1.24923	2.14249	0.559842	NA
ENSG00000283294.1	NA	1.54728	-1.28716	1.91013	0.500402	NA
ENSG00000283341.2	NA	11.3062	0.542197	0.669641	0.418122	0.689787
ENSG00000283345.1	LOC100652840	25.2037	-0.607177	0.476762	0.202826	0.458459
ENSG00000283352.1	LINC00680-GUSBP4	0.230348	1.19978	3.81359	0.753061	NA
ENSG00000283355.1	NA	1.10726	0.188309	1.97947	0.924211	NA
ENSG00000283361.2	CFAP97D2	0.176609	-1.11703	3.81694	0.769789	NA
ENSG00000283376.1	NA	1.69328	-0.176315	1.96046	0.928339	NA
ENSG00000283384.1	NA	0.678926	-2.07268	2.93587	0.480197	NA
ENSG00000283392.1	NA	0.249036	-1.78581	3.79427	0.637883	NA
ENSG00000283399.1	LOC100887080	0.945062	3.11036	2.65681	0.241715	NA
ENSG00000283405.2	NA	0.15634	-1.11703	3.81694	0.769789	NA
ENSG00000283415.2	NA	0.273619	-0.395694	3.81694	0.917433	NA
ENSG00000283421.1	NA	0.277688	1.3379	3.81032	0.725494	NA
ENSG00000283422.1	NA	0.558045	2.32444	3.16813	0.463135	NA
ENSG00000283444.1	GPR141BP	0.115174	0.566081	3.81694	0.8821	NA
ENSG00000283445.1	NA	4.47068	1.82696	1.1462	0.110951	0.310093
ENSG00000283453.2	PRIM2B	0.436697	0.378433	3.23675	0.906925	NA
ENSG00000283457.2	NA	0.149101	0.566081	3.81694	0.8821	NA
ENSG00000283480.1	NA	1.04426	0.641087	2.57328	0.803258	NA
ENSG00000283486.2	FAM95C	4.34318	0.013017	1.30819	0.992061	0.996786
ENSG00000283503.2	LINC01902	0.353217	-2.21289	3.7543	0.555574	NA
ENSG00000283511.1	NA	0.345522	1.66739	3.78561	0.659608	NA
ENSG00000283525.1	LOC105372412	0.138844	0.566081	3.81694	0.8821	NA
ENSG00000283538.3	NA	2.51187	0.475075	1.46455	0.745648	NA
ENSG00000283554.1	LINC02341	0.141513	0.566081	3.81694	0.8821	NA
ENSG00000283559.2	NA	1.53345	2.71333	2.15655	0.208326	NA
ENSG00000283563.1	ZCWPW2	6.88334	0.92383	0.934282	0.322755	0.601789
ENSG00000283575.1	NA	0.345522	1.66739	3.78561	0.659608	NA
ENSG00000283597.3	FAM169B	2.30875	-0.230048	1.60552	0.886065	NA
ENSG00000283602.1	NA	37.4966	0.862273	0.369071	0.0194739	0.0867177
ENSG00000283605.1	OR4C48P	0.42454	1.92806	3.76806	0.608873	NA
ENSG00000283608.1	NA	0.15634	-1.11703	3.81694	0.769789	NA
ENSG00000283631.1	NA	0.447302	1.99493	3.76404	0.596113	NA
ENSG00000283632.4	EXOC3L2	1.2751	2.36496	2.27445	0.298435	NA
ENSG00000283633.1	NA	0.283027	1.35485	3.80946	0.722099	NA
ENSG00000283635.1	NA	0.379449	1.78374	3.65076	0.62513	NA
ENSG00000283638.2	NA	0.943256	0.984243	2.6858	0.71402	NA
ENSG00000283662.1	NA	1.06772	-1.06209	2.15702	0.622445	NA
ENSG00000283667.1	NA	2.89578	-1.8724	1.26501	0.138834	0.360566
ENSG00000283674.3	LOC729732	163.962	0.762278	0.203044	0.000173862	0.00154803
ENSG00000283680.2	OR11K1P	0.249036	-1.78581	3.79427	0.637883	NA
ENSG00000283683.1	MYOCOS	19.2062	0.441458	0.475344	0.353038	0.632226
ENSG00000283684.1	NA	10.9415	-1.01332	1.81513	0.576664	0.802209
ENSG00000283689.1	NA	2.75421	-0.157948	1.31758	0.904581	0.964864
ENSG00000283696.1	NA	12.3319	0.098626	0.629671	0.875536	0.953705
ENSG00000283698.1	NA	0.806218	2.88144	3.05093	0.344942	NA
ENSG00000283709.1	FAM238C	1.62057	-0.00170913	1.68814	0.999192	NA
ENSG00000283737.1	NA	2.25664	-1.5772	1.63441	0.334544	NA
ENSG00000283743.2	NA	5.14595	1.75819	1.09531	0.108449	0.305703
ENSG00000283757.1	NA	9.94856	0.278312	0.673004	0.679214	0.861734
ENSG00000283761.1	NA	6.92327	0.459624	0.876375	0.599959	0.819123
ENSG00000283765.1	PARL	17.5536	-0.0516438	0.540747	0.923914	0.973522
ENSG00000283769.1	NA	0.919271	0.306124	2.68499	0.909227	NA
ENSG00000283782.2	NA	31.3016	-1.93762	2.13912	0.36504	0.643722
ENSG00000283828.1	LOC102724474	0.668738	-2.13054	2.69212	0.428712	NA
ENSG00000283839.1	LOC105373780	6.92371	0.855698	0.859688	0.319562	0.598336
ENSG00000283849.1	NA	0.301127	-2.00645	3.77292	0.594863	NA
ENSG00000283886.3	NA	1.59174	2.7038	2.36534	0.253	NA
ENSG00000283897.2	NA	2.63864	-2.01366	1.39631	0.149265	NA
ENSG00000283900.1	TPTEP2-CSNK1E	1.67867	-0.900348	1.80548	0.618008	NA
ENSG00000283907.1	NA	0.332949	-2.13728	3.76082	0.56983	NA
ENSG00000283913.1	NA	15.2529	-0.616145	0.589677	0.296076	0.574967
ENSG00000283930.1	NA	0.291783	-0.395694	3.81694	0.917433	NA
ENSG00000283945.1	LINC00032	0.392862	1.82877	3.6046	0.611913	NA
ENSG00000283959.1	NA	2.76973	-0.0901899	1.37706	0.94778	0.980983
ENSG00000283982.1	LOC101929563	0.373554	-2.34872	3.74337	0.530375	NA
ENSG00000284024.4	LOC100421372	182.778	-0.135368	0.159544	0.396179	0.671021
ENSG00000284052.1	NA	4.82198	-0.213518	1.01884	0.834004	0.935948
ENSG00000284057.1	NA	1.34268	-2.30854	2.36129	0.328242	NA
ENSG00000284095.1	NA	0.437045	1.96283	3.46795	0.5714	NA
ENSG00000284116.1	NA	2.04454	2.29561	1.80775	0.204131	NA
ENSG00000284128.1	NA	23.8351	0.0626643	0.463001	0.89234	0.961306
ENSG00000284188.2	NA	0.671339	-2.07295	2.94773	0.481908	NA
ENSG00000284194.3	SCO2	621.966	-0.591549	0.0895719	3.99738e-11	9.2605e-10
ENSG00000284196.3	NA	1.81899	-0.719387	1.64407	0.661701	NA
ENSG00000284237.1	NA	1.76674	1.05203	1.89109	0.578001	NA
ENSG00000284240.1	LINC02801	0.239692	-0.395694	3.81694	0.917433	NA
ENSG00000284292.1	NA	0.138844	0.566081	3.81694	0.8821	NA
ENSG00000284294.1	NA	4.54011	-0.209379	0.941078	0.823934	0.932648
ENSG00000284299.1	NA	10.036	0.572509	0.709835	0.419933	0.690745
ENSG00000284308.1	C2orf81	4.52864	0.542772	1.18238	0.646197	0.846194
ENSG00000284309.1	NA	0.141513	0.566081	3.81694	0.8821	NA
ENSG00000284337.1	LIMS3-LOC440895	12.0443	-0.139671	0.691977	0.84004	0.939328
ENSG00000284418.2	NA	0.990594	3.15169	2.86168	0.270747	NA
ENSG00000284428.1	NA	9.90577	0.182339	0.674548	0.786919	0.915468
ENSG00000284430.1	NA	0.15634	-1.11703	3.81694	0.769789	NA
ENSG00000284461.2	NA	0.916322	-0.505126	2.65909	0.849339	NA
ENSG00000284469.1	MIR6721	0.138844	0.566081	3.81694	0.8821	NA
ENSG00000284505.1	LYNX1-SLURP2	0.124518	-1.11703	3.81694	0.769789	NA
ENSG00000284512.1	NA	0.283027	1.35485	3.80946	0.722099	NA
ENSG00000284526.1	NA	10.6376	0.274151	0.666142	0.680669	0.862826
ENSG00000284534.1	NA	0.141513	0.566081	3.81694	0.8821	NA
ENSG00000284543.1	NA	0.425645	-2.5158	3.43632	0.464095	NA
ENSG00000284602.1	NA	14.4326	-0.0913767	0.551606	0.868428	0.950396
ENSG00000284605.1	NA	0.298201	1.36641	3.8087	0.719774	NA
ENSG00000284606.1	NA	18.6315	1.19275	0.545302	0.0287195	0.116716
ENSG00000284607.1	LOC105374988	0.729212	0.00168814	2.90304	0.999536	NA
ENSG00000284610.1	NA	41.0233	0.226913	0.413035	0.582745	0.805801
ENSG00000284615.1	NA	1.37767	-1.18545	2.13266	0.578309	NA
ENSG00000284618.1	NA	3.36164	-1.78093	1.23949	0.150769	0.380487
ENSG00000284620.2	NA	2.46138	-1.3704	1.37744	0.31979	NA
ENSG00000284624.1	NA	9.73426	-0.257855	0.677246	0.703396	0.873439
ENSG00000284626.1	NA	1.48133	1.338	1.97924	0.499032	NA
ENSG00000284633.1	NA	1.1385	2.17629	2.38817	0.362149	NA
ENSG00000284634.1	NA	5.39597	0.680241	3.46608	0.844409	0.941013
ENSG00000284640.1	LOC105378644	0.124518	-1.11703	3.81694	0.769789	NA
ENSG00000284642.1	NA	12.9282	-1.57879	0.640319	0.0136772	0.0650506
ENSG00000284644.1	NA	24.6769	-0.663852	0.443844	0.134735	0.353191
ENSG00000284652.1	NA	1.53356	0.339763	1.78386	0.848945	NA
ENSG00000284656.1	NA	1.93966	-3.8552	1.89868	0.0423098	NA
ENSG00000284657.1	NA	0.617036	1.12557	3.09591	0.716182	NA
ENSG00000284664.1	NA	0.138844	0.566081	3.81694	0.8821	NA
ENSG00000284669.1	NA	0.589984	0.927235	2.90094	0.749247	NA
ENSG00000284670.1	RPSAP56	19.1805	-0.0396475	0.485764	0.93495	0.976765
ENSG00000284672.1	NA	0.567158	-1.79784	2.86765	0.530699	NA
ENSG00000284677.1	NA	0.298201	1.36641	3.8087	0.719774	NA
ENSG00000284688.1	BTN1A1P1	0.277688	1.3379	3.81032	0.725494	NA
ENSG00000284689.1	NA	0.280357	1.34445	3.81003	0.724185	NA
ENSG00000284690.3	CD300H	0.429458	1.93909	3.20509	0.545178	NA
ENSG00000284691.1	NA	8.33323	-0.724438	0.759329	0.340059	0.618741
ENSG00000284693.1	LINC02606	9.22585	-1.99151	0.77292	0.00997773	0.050684
ENSG00000284703.1	NA	0.124518	-1.11703	3.81694	0.769789	NA
ENSG00000284707.2	NA	84.1866	-0.22111	0.240981	0.358858	0.637278
ENSG00000284716.1	NA	1.63294	-1.14984	1.82675	0.529058	NA
ENSG00000284719.1	NA	0.392862	1.82877	3.6046	0.611913	NA
ENSG00000284721.1	NA	0.628549	2.5131	3.00823	0.403488	NA
ENSG00000284722.2	NA	4.08492	2.63743	1.28192	0.0396465	0.149172
ENSG00000284726.1	NA	0.732382	-2.2707	2.61452	0.385122	NA
ENSG00000284727.1	NA	9.96322	-0.401545	0.631228	0.52469	0.768159
ENSG00000284730.1	TMDD1	9.42275	0.548283	0.744426	0.461415	0.724391
ENSG00000284734.1	NA	1.01314	-2.8505	2.53995	0.261749	NA
ENSG00000284735.1	NA	2.22793	-0.00339525	1.47858	0.998168	NA
ENSG00000284738.1	LOC101928059	11.0252	0.542365	0.751881	0.470698	0.730891
ENSG00000284747.1	NA	11.8698	-0.174997	0.656872	0.789924	0.916463
ENSG00000284753.2	EEF1AKMT4	22.966	-0.372473	0.49393	0.450788	0.716043
ENSG00000284770.2	TBCE	174.838	-0.138415	0.164334	0.39963	0.674206
ENSG00000284773.1	NA	23.6842	0.0887598	0.4337	0.83784	0.937704
ENSG00000284809.1	NA	2.23463	-1.72357	1.40505	0.219936	NA
ENSG00000284820.1	NA	348.289	0.154301	0.129389	0.233051	0.49972
ENSG00000284830.1	LOC101928718	1.06493	-0.262181	2.33766	0.9107	NA
ENSG00000284858.1	NA	0.230348	1.19978	3.81359	0.753061	NA
ENSG00000284862.3	CCDC39	10.2797	-0.594859	0.729842	0.415043	0.687163
ENSG00000284873.1	NA	0.280858	-1.92222	3.78128	0.611206	NA
ENSG00000284874.1	SEPT5-GP1BB	32.9906	-0.349576	0.416358	0.40113	0.675854
ENSG00000284879.1	NA	3.20918	3.02698	1.7111	0.0768889	0.241029
ENSG00000284882.1	LOC105378819	15.8027	-0.0337031	0.616869	0.956429	0.984146
ENSG00000284902.1	NA	0.567158	-1.79784	2.86765	0.530699	NA
ENSG00000284906.2	ARHGAP11B	3.5367	1.60023	3.56289	0.653332	0.849965
ENSG00000284922.2	LRTOMT	1.16821	-3.02409	2.2231	0.173734	NA
ENSG00000284934.2	NA	346.61	0.00711341	0.116178	0.951177	0.982514
ENSG00000284946.1	NA	4.51508	0.83	1.39014	0.550465	0.785377
ENSG00000284948.1	LOC254896	4.8825	-0.560157	1.11609	0.615743	0.827827
ENSG00000284952.1	NA	15.0575	-0.748833	2.06721	0.717171	0.881853
ENSG00000284954.1	LOC100507547	3.23849	-1.73274	1.21804	0.154862	0.3875
ENSG00000284957.1	NA	0.249036	-1.78581	3.79427	0.637883	NA
ENSG00000284959.2	NA	4.29932	0.410065	1.00727	0.683932	0.864442
ENSG00000284966.3	NA	0.743306	-1.27551	2.46777	0.605248	NA
ENSG00000284968.1	NA	52.0986	-0.143925	0.29561	0.626347	0.834158
ENSG00000284969.1	NA	0.230348	1.19978	3.81359	0.753061	NA
ENSG00000284976.1	NA	46.8327	0.193765	0.305521	0.525942	0.76907
ENSG00000284977.2	NA	11.4911	0.00846178	0.655858	0.989706	0.995973
ENSG00000284989.1	NA	0.42454	1.92806	3.76806	0.608873	NA
ENSG00000284999.1	NA	1.92954	-1.12987	1.6443	0.49199	NA
ENSG00000285000.1	NA	0.745503	2.7333	3.14234	0.384394	NA
ENSG00000285006.1	NA	0.124518	-1.11703	3.81694	0.769789	NA
ENSG00000285042.1	NA	0.115174	0.566081	3.81694	0.8821	NA
ENSG00000285043.2	LOC112694756	9.82047	3.45033	3.34334	0.302072	0.580713
ENSG00000285051.2	SLC7A14-AS1	0.298201	1.36641	3.8087	0.719774	NA
ENSG00000285053.1	TBCE	77.8934	-0.115018	0.240698	0.632757	0.838439
ENSG00000285077.2	ARHGAP11B	35.2027	-0.0563608	0.398844	0.887625	0.958731
ENSG00000285081.1	NA	0.298201	1.36641	3.8087	0.719774	NA
ENSG00000285082.2	NA	1.10572	-0.265755	2.2856	0.907436	NA
ENSG00000285090.1	NA	2.67225	1.52346	1.37273	0.267085	NA
ENSG00000285091.1	NA	1.07123	-0.01306	2.31683	0.995502	NA
ENSG00000285103.2	NA	2.10917	3.17083	1.76206	0.0719395	NA
ENSG00000285106.2	NA	13.3207	0.213443	0.695536	0.758938	0.903527
ENSG00000285122.1	PIGY-DT	1.03074	-3.7883	2.43752	0.120145	NA
ENSG00000285130.2	NA	7.08423	5.99391	2.75524	0.0295959	0.119247
ENSG00000285151.1	NA	1.5324	0.276414	1.56261	0.859593	NA
ENSG00000285155.1	NA	0.57587	2.39733	3.43337	0.485024	NA
ENSG00000285159.1	NA	0.249036	-1.78581	3.79427	0.637883	NA
ENSG00000285162.1	CHN2	23.6014	0.813381	0.463698	0.0794106	0.246184
ENSG00000285177.1	NA	0.283027	1.35485	3.80946	0.722099	NA
ENSG00000285184.3	NA	21.8867	-0.0107665	0.463961	0.981486	0.993143
ENSG00000285188.1	PDE4C	3.50863	-1.53962	1.12038	0.169381	0.410945
ENSG00000285190.1	NA	0.249036	-1.78581	3.79427	0.637883	NA
ENSG00000285210.1	NA	0.665568	0.25533	3.0062	0.932313	NA
ENSG00000285215.2	NA	2.93462	-1.1321	1.48848	0.446912	0.713403
ENSG00000285219.2	LOC100506207	5.04796	0.357268	0.947268	0.706058	0.875365
ENSG00000285230.2	RALY-AS1	34.9585	-0.213287	0.368341	0.562556	0.793229
ENSG00000285238.2	NA	38.4368	-1.07476	0.521945	0.0394797	0.148673
ENSG00000285244.1	DINOL	0.773011	1.44281	2.88465	0.616957	NA
ENSG00000285253.1	ZNF280D	14.8818	-0.425172	0.641038	0.507167	0.757112
ENSG00000285254.2	NA	0.565633	2.34123	3.15374	0.457865	NA
ENSG00000285278.1	TFAP2A-AS2	3.18956	0.703411	1.13815	0.536555	0.775396
ENSG00000285280.2	LOC105371664	0.138844	0.566081	3.81694	0.8821	NA
ENSG00000285292.1	ABCF2-H2BE1	1.33895	-2.33758	1.89984	0.218544	NA
ENSG00000285303.1	NA	2.67384	1.95408	1.68378	0.245832	NA
ENSG00000285304.1	NA	173.232	0.14559	0.166514	0.381933	0.658412
ENSG00000285331.2	LOC145783	24.8063	-0.0869677	0.436237	0.841982	0.94005
ENSG00000285336.1	LOC101928882	1.16063	-3.02421	2.22794	0.174653	NA
ENSG00000285367.1	NA	11.2316	-1.57889	0.696814	0.0234595	0.0999627
ENSG00000285373.2	LINC02478	0.176609	-1.11703	3.81694	0.769789	NA
ENSG00000285404.1	NA	0.402206	0.375397	3.6226	0.917466	NA
ENSG00000285405.1	OR11J6P	0.230348	1.19978	3.81359	0.753061	NA
ENSG00000285407.1	NA	0.138844	0.566081	3.81694	0.8821	NA
ENSG00000285410.1	GABPB1-IT1	157.999	0.0421406	0.191094	0.825464	0.933587
ENSG00000285413.1	NA	0.115174	0.566081	3.81694	0.8821	NA
ENSG00000285417.1	NA	7.06837	-1.15735	0.782775	0.139269	0.360983
ENSG00000285424.1	NA	0.115174	0.566081	3.81694	0.8821	NA
ENSG00000285427.1	SOD2-OT1	1.24411	1.49562	2.10046	0.476437	NA
ENSG00000285437.1	POLR2J3	760.202	-0.0973142	0.103282	0.346083	0.624748
ENSG00000285444.1	NA	1.48123	0.93794	1.78554	0.599376	NA
ENSG00000285454.1	NA	0.7817	-3.38232	2.99381	0.258572	NA
ENSG00000285458.1	C4orf36	7.16361	1.18355	0.845914	0.161772	0.398768
ENSG00000285467.1	DHRS4L1	3.81752	-0.765251	1.17623	0.515307	0.761645
ENSG00000285476.1	NA	0.354866	0.238109	3.79363	0.949953	NA
ENSG00000285492.1	LOC112267968	0.439367	0.39114	3.50679	0.91119	NA
ENSG00000285509.1	NA	0.31268	-2.05864	3.76796	0.584823	NA
ENSG00000285517.1	NA	6.14482	-1.22418	0.845366	0.147589	0.375182
ENSG00000285526.1	NA	0.124518	-1.11703	3.81694	0.769789	NA
ENSG00000285527.1	NA	0.706434	-3.21934	3.11534	0.301424	NA
ENSG00000285530.1	NA	0.141513	0.566081	3.81694	0.8821	NA
ENSG00000285531.1	NA	6.23242	-0.816255	0.930779	0.380509	0.657892
ENSG00000285533.2	RELA-DT	24.3829	0.319994	0.484937	0.509339	0.758754
ENSG00000285535.2	NA	0.249036	-1.78581	3.79427	0.637883	NA
ENSG00000285538.1	NA	0.115174	0.566081	3.81694	0.8821	NA
ENSG00000285540.1	NA	0.991674	-2.78608	2.31902	0.229595	NA
ENSG00000285542.1	NA	0.138844	0.566081	3.81694	0.8821	NA
ENSG00000285543.1	NA	0.115174	0.566081	3.81694	0.8821	NA
ENSG00000285552.1	NA	1.03115	-1.03266	2.20488	0.639531	NA
ENSG00000285563.1	NA	0.277688	1.3379	3.81032	0.725494	NA
ENSG00000285564.2	DKFZp451B082	5.42145	-0.940103	1.01203	0.352926	0.632099
ENSG00000285569.2	NA	0.498072	-2.75944	3.55494	0.437615	NA
ENSG00000285571.1	NA	1.48169	0.660617	1.92657	0.731675	NA
ENSG00000285575.1	NA	0.429458	1.93909	3.20509	0.545178	NA
ENSG00000285581.1	NA	0.176609	-1.11703	3.81694	0.769789	NA
ENSG00000285582.1	NA	1.3488	1.3094	2.23333	0.557675	NA
ENSG00000285587.1	LOC107984273	0.15634	-1.11703	3.81694	0.769789	NA
ENSG00000285589.1	NA	969.729	-0.153075	0.0906882	0.0914259	0.271797
ENSG00000285596.1	NA	56.3558	-0.0502879	0.306945	0.869862	0.950918
ENSG00000285597.1	NA	0.67468	-3.18807	2.86832	0.266363	NA
ENSG00000285599.1	NA	0.230348	1.19978	3.81359	0.753061	NA
ENSG00000285600.1	NA	0.513375	2.21775	3.24141	0.493854	NA
ENSG00000285601.1	NA	0.903448	-3.61641	2.57841	0.160744	NA
ENSG00000285608.1	NA	0.176609	-1.11703	3.81694	0.769789	NA
ENSG00000285616.1	NA	0.138844	0.566081	3.81694	0.8821	NA
ENSG00000285621.1	NA	0.115174	0.566081	3.81694	0.8821	NA
ENSG00000285624.2	NA	5.84392	0.777629	0.98589	0.430253	0.699192
ENSG00000285628.1	NA	1.58948	-4.39222	2.3581	0.0625171	NA
ENSG00000285630.1	NA	0.982395	-0.259997	2.36603	0.912499	NA
ENSG00000285631.1	NA	0.295184	-0.395694	3.81694	0.917433	NA
ENSG00000285637.2	NA	0.141513	0.566081	3.81694	0.8821	NA
ENSG00000285645.1	NA	226.82	0.386131	1.53537	0.801435	0.922391
ENSG00000285646.2	NA	0.645068	-2.12983	2.7258	0.434591	NA
ENSG00000285649.1	NA	0.297853	-0.395694	3.81694	0.917433	NA
ENSG00000285650.1	NA	0.138844	0.566081	3.81694	0.8821	NA
ENSG00000285651.1	NA	0.124518	-1.11703	3.81694	0.769789	NA
ENSG00000285656.1	NA	0.115174	0.566081	3.81694	0.8821	NA
ENSG00000285658.1	NA	4.66985	-1.39438	0.968273	0.149848	0.379043
ENSG00000285661.1	NA	0.124518	-1.11703	3.81694	0.769789	NA
ENSG00000285663.1	NA	0.176609	-1.11703	3.81694	0.769789	NA
ENSG00000285664.2	LOC105370500	2.59959	0.13542	1.39949	0.922914	NA
ENSG00000285665.1	NA	0.874243	-0.455844	2.31376	0.843816	NA
ENSG00000285666.1	NA	0.141513	0.566081	3.81694	0.8821	NA
ENSG00000285667.1	NA	7.99812	-0.759937	0.712677	0.286282	0.564902
ENSG00000285669.1	NA	85.8265	-0.569045	0.238846	0.0171966	0.0785264
ENSG00000285679.2	NA	1.74385	-0.043697	1.68323	0.979289	NA
ENSG00000285684.1	NA	0.31268	-2.05864	3.76796	0.584823	NA
ENSG00000285688.1	NA	1.40798	3.65598	2.14957	0.0889813	NA
ENSG00000285692.1	NA	0.115174	0.566081	3.81694	0.8821	NA
ENSG00000285693.1	NA	0.488728	-1.63551	3.30449	0.620645	NA
ENSG00000285694.1	NA	0.141513	0.566081	3.81694	0.8821	NA
ENSG00000285696.1	NA	0.298201	1.36641	3.8087	0.719774	NA
ENSG00000285702.1	NA	6.3487	0.603026	1.06158	0.570005	0.797825
ENSG00000285713.1	NA	0.263362	-0.395694	3.81694	0.917433	NA
ENSG00000285715.1	NA	0.596403	2.41081	3.39967	0.478243	NA
ENSG00000285722.1	NA	0.15634	-1.11703	3.81694	0.769789	NA
ENSG00000285725.1	NA	38.2562	0.108896	0.355119	0.759112	0.903527
ENSG00000285726.1	NA	0.996144	-3.75723	2.73147	0.168966	NA
ENSG00000285727.1	NA	0.15634	-1.11703	3.81694	0.769789	NA
ENSG00000285728.2	NA	0.57214	0.878864	2.73046	0.747548	NA
ENSG00000285729.1	NA	1.17702	2.2253	2.31301	0.336008	NA
ENSG00000285730.1	NA	10.9605	0.260975	0.640991	0.683903	0.864442
ENSG00000285736.1	NA	0.115174	0.566081	3.81694	0.8821	NA
ENSG00000285737.1	NA	2.88144	-0.988594	1.32856	0.456809	0.720933
ENSG00000285744.1	NA	0.280858	-1.92222	3.78128	0.611206	NA
ENSG00000285749.2	NA	0.15634	-1.11703	3.81694	0.769789	NA
ENSG00000285751.1	NA	0.141513	0.566081	3.81694	0.8821	NA
ENSG00000285752.1	NA	0.489288	-2.69751	3.25964	0.407925	NA
ENSG00000285755.2	NA	0.138844	0.566081	3.81694	0.8821	NA
ENSG00000285756.2	LOC389906	401.216	-0.0600786	0.125507	0.63216	0.83802
ENSG00000285762.1	NA	0.921392	3.07349	2.92009	0.292556	NA
ENSG00000285763.1	NA	2.63273	0.524844	1.64072	0.749055	NA
ENSG00000285769.2	NA	0.149101	0.566081	3.81694	0.8821	NA
ENSG00000285771.1	NA	0.54422	-1.74185	2.90872	0.549283	NA
ENSG00000285785.1	NA	0.141513	0.566081	3.81694	0.8821	NA
ENSG00000285791.1	NA	6.41003	-1.90652	0.957182	0.0463929	0.167527
ENSG00000285792.1	NA	0.141513	0.566081	3.81694	0.8821	NA
ENSG00000285793.1	ANAPC1P2	74.2259	0.20403	0.259927	0.432482	0.700749
ENSG00000285796.1	NA	41.4627	-0.326394	0.359875	0.364425	0.64329
ENSG00000285804.2	NA	0.298201	1.36641	3.8087	0.719774	NA
ENSG00000285805.1	NA	0.946755	-3.65308	2.31457	0.114498	NA
ENSG00000285815.1	GET1-SH3BGR	7.53569	-0.544642	0.771099	0.47999	0.738492
ENSG00000285816.1	POLA2	15.9486	0.443243	0.577401	0.442694	0.709468
ENSG00000285820.1	NA	0.345522	1.66739	3.78561	0.659608	NA
ENSG00000285823.1	LINC02793	0.432127	1.94887	3.48206	0.575692	NA
ENSG00000285825.2	NA	3.05769	0.410934	1.26983	0.746231	0.897975
ENSG00000285827.1	NA	10.9794	-0.808506	0.795306	0.309345	0.588645
ENSG00000285829.1	NA	1.5838	1.92159	2.12497	0.365841	NA
ENSG00000285830.1	NA	2.79854	-0.551232	1.29067	0.669314	0.856999
ENSG00000285831.1	NA	0.138844	0.566081	3.81694	0.8821	NA
ENSG00000285847.2	NA	1.01205	-2.01605	2.57368	0.43343	NA
ENSG00000285851.1	NA	32.7522	-1.05677	0.902989	0.241879	0.509901
ENSG00000285852.1	NA	9.97197	-1.64843	0.710349	0.0203085	0.0895635
ENSG00000285853.1	NA	3.90606	2.00495	1.28246	0.117966	0.323256
ENSG00000285854.1	NA	0.67468	-3.18807	2.86832	0.266363	NA
ENSG00000285865.1	NA	0.277688	1.3379	3.81032	0.725494	NA
ENSG00000285868.1	NA	2.63231	0.700588	1.44128	0.626905	NA
ENSG00000285870.1	NA	3.08468	2.73617	1.44328	0.0579863	0.197125
ENSG00000285872.1	NA	4.99322	0.934869	0.990835	0.345417	0.624176
ENSG00000285873.1	LOC105376845	0.115174	0.566081	3.81694	0.8821	NA
ENSG00000285877.1	NA	3.36365	-0.290075	1.36234	0.831386	0.935253
ENSG00000285880.1	NA	0.249036	-1.78581	3.79427	0.637883	NA
ENSG00000285882.1	NA	0.691044	2.65968	3.21603	0.408233	NA
ENSG00000285884.1	NA	0.628549	2.5131	3.00823	0.403488	NA
ENSG00000285886.1	NA	2.23351	3.27101	1.86771	0.0798857	NA
ENSG00000285887.1	NA	3.09706	0.60175	1.31921	0.648286	0.847335
ENSG00000285889.1	NA	0.124518	-1.11703	3.81694	0.769789	NA
ENSG00000285895.1	NA	0.707146	2.66217	2.68741	0.321878	NA
ENSG00000285897.1	RNF43	5.70518	5.6847	1.58211	0.000326761	0.00269686
ENSG00000285906.2	NA	0.601149	0.963036	3.1315	0.758439	NA
ENSG00000285907.1	NA	1.48436	0.67122	1.8096	0.710696	NA
ENSG00000285918.1	NA	2.1978	-0.0385188	1.33359	0.976957	NA
ENSG00000285919.1	NA	0.138844	0.566081	3.81694	0.8821	NA
ENSG00000285923.1	NA	0.70056	-2.20241	2.63207	0.402728	NA
ENSG00000285925.1	NA	0.124518	-1.11703	3.81694	0.769789	NA
ENSG00000285928.1	NA	0.15634	-1.11703	3.81694	0.769789	NA
ENSG00000285932.1	NA	2.22824	-0.914393	1.52614	0.549071	NA
ENSG00000285934.1	NA	2.40107	-1.36233	1.55607	0.381305	NA
ENSG00000285935.1	NA	0.115174	0.566081	3.81694	0.8821	NA
ENSG00000285938.1	NA	26.7955	-0.0643543	0.405853	0.874011	0.95282
ENSG00000285942.1	LRRC57	0.498072	-2.75944	3.55494	0.437615	NA
ENSG00000285943.1	SPICE1	38.1489	-0.0903506	0.369861	0.807012	0.925049
ENSG00000285953.1	NA	0.283027	1.35485	3.80946	0.722099	NA
ENSG00000285964.1	NA	0.141513	0.566081	3.81694	0.8821	NA
ENSG00000285966.1	NA	0.115174	0.566081	3.81694	0.8821	NA
ENSG00000285967.1	NIPBL-DT	93.8151	-0.043065	0.213864	0.840412	0.939446
ENSG00000285971.1	NA	0.138844	0.566081	3.81694	0.8821	NA
ENSG00000285974.1	NA	2.7657	-1.19426	1.39698	0.392616	0.667129
ENSG00000285976.2	PTP4A1	1483.72	0.194217	0.0655807	0.00306148	0.0187548
ENSG00000285979.1	NA	0.124518	-1.11703	3.81694	0.769789	NA
ENSG00000285980.2	NA	0.138844	0.566081	3.81694	0.8821	NA
ENSG00000285991.1	RAET1E	50.9952	0.408695	0.312378	0.19076	0.439945
ENSG00000285994.1	NA	1.46539	0.863139	1.94076	0.656506	NA
ENSG00000285996.1	NA	3.60013	1.26942	1.17394	0.279547	0.556663
ENSG00000285998.1	NA	0.141513	0.566081	3.81694	0.8821	NA
ENSG00000285999.1	NA	4.67799	-0.330877	1.08832	0.761108	0.904739
ENSG00000286000.1	NA	0.277688	1.3379	3.81032	0.725494	NA
ENSG00000286001.1	NA	2.84118	-3.67905	1.5088	0.014753	0.0693031
ENSG00000286009.2	NA	13.2675	-0.896203	0.644193	0.164164	0.402102
ENSG00000286010.1	NA	0.115174	0.566081	3.81694	0.8821	NA
ENSG00000286011.1	NA	0.58088	0.963293	3.16955	0.761188	NA
ENSG00000286012.1	NA	0.31268	-2.05864	3.76796	0.584823	NA
ENSG00000286017.1	NA	2.22347	1.05977	1.36776	0.438444	NA
ENSG00000286018.1	NA	0.15634	-1.11703	3.81694	0.769789	NA
ENSG00000286020.1	NA	0.31268	-2.05864	3.76796	0.584823	NA
ENSG00000286021.2	LINC02822	7.67985	0.539581	0.881925	0.540656	0.778026
ENSG00000286025.1	NA	0.271514	-0.395694	3.81694	0.917433	NA
ENSG00000286033.1	NA	0.138844	0.566081	3.81694	0.8821	NA
ENSG00000286035.1	NA	0.684889	1.29295	2.73923	0.636919	NA
ENSG00000286039.1	NA	4.00694	-1.38691	1.03143	0.178736	0.424237
ENSG00000286044.1	NA	2.88029	1.33546	1.35508	0.324368	0.602987
ENSG00000286045.1	NA	3.35648	1.70056	1.31603	0.196291	0.447996
ENSG00000286050.1	NA	5.31898	0.428071	0.969338	0.65877	0.85176
ENSG00000286053.2	ASDURF	0.115174	0.566081	3.81694	0.8821	NA
ENSG00000286057.1	NA	0.601149	0.963036	3.1315	0.758439	NA
ENSG00000286058.1	FAR2P1	18.1046	0.477048	0.507648	0.34736	0.625565
ENSG00000286059.1	NA	0.673576	0.277452	2.99467	0.926183	NA
ENSG00000286060.1	NA	0.777585	0.595315	2.60713	0.819381	NA
ENSG00000286061.1	RCAN3AS	1.41394	2.53415	2.21656	0.252921	NA
ENSG00000286062.1	NA	1.1297	2.13697	2.17423	0.325674	NA
ENSG00000286069.2	LOC107984525	0.149101	0.566081	3.81694	0.8821	NA
ENSG00000286071.1	LOC105373170	0.704477	2.6589	2.92495	0.363329	NA
ENSG00000286084.2	NA	0.706002	-1.03514	2.51051	0.680103	NA
ENSG00000286086.1	NA	0.546389	0.954465	2.97673	0.748482	NA
ENSG00000286089.1	NA	0.562476	2.33254	3.1596	0.460369	NA
ENSG00000286095.1	SPEGNB	1.03884	0.205201	2.03251	0.919583	NA
ENSG00000286099.1	NA	12.6526	0.507011	0.628623	0.41993	0.690745
ENSG00000286100.1	NA	0.525532	0.797476	3.01035	0.791077	NA
ENSG00000286104.1	NA	4.34919	-0.362395	1.39386	0.794869	0.919429
ENSG00000286107.1	NA	1.50754	3.77503	2.12376	0.0754826	NA
ENSG00000286110.1	NA	15.9219	1.17356	0.539212	0.0295232	0.118982
ENSG00000286112.1	KYAT1	690.206	-0.0301889	0.104306	0.772255	0.909107
ENSG00000286113.1	NA	0.38788	-1.06711	3.63302	0.768967	NA
ENSG00000286116.1	NA	0.843742	2.9197	2.72928	0.284724	NA
ENSG00000286118.1	NA	0.15634	-1.11703	3.81694	0.769789	NA
ENSG00000286121.1	NA	0.249036	-1.78581	3.79427	0.637883	NA
ENSG00000286122.1	NA	5.68553	0.732501	0.878859	0.404581	0.678578
ENSG00000286125.1	ZIM2-AS1	2.34045	-0.695713	1.47321	0.636754	NA
ENSG00000286129.1	NA	192.685	0.0333179	0.181554	0.854394	0.944874
ENSG00000286132.1	NA	10.2382	0.31462	0.680932	0.64405	0.844845
ENSG00000286133.2	NA	0.149101	0.566081	3.81694	0.8821	NA
ENSG00000286134.2	NA	0.780511	-1.53152	2.58027	0.552812	NA
ENSG00000286136.2	NA	1.88709	-0.0469723	1.51249	0.975225	NA
ENSG00000286138.1	NA	2.1009	-0.667011	1.45975	0.647717	NA
ENSG00000286145.2	NA	3.32417	0.664871	1.21142	0.583117	0.805996
ENSG00000286146.1	NA	0.141513	0.566081	3.81694	0.8821	NA
ENSG00000286147.1	NA	19.9562	0.221829	0.49721	0.655491	0.850856
ENSG00000286153.1	NA	0.115174	0.566081	3.81694	0.8821	NA
ENSG00000286155.1	NA	0.762054	2.78921	2.80749	0.320472	NA
ENSG00000286156.1	NA	4.26536	1.5314	3.13063	0.624725	0.833114
ENSG00000286162.2	NA	13.8977	-0.464627	0.538787	0.388491	0.663657
ENSG00000286171.1	NA	51.639	0.110491	0.324321	0.733342	0.891592
ENSG00000286176.2	LOC107986257	0.115174	0.566081	3.81694	0.8821	NA
ENSG00000286177.1	LOC105372401	0.931776	0.344787	2.29752	0.88071	NA
ENSG00000286180.1	NA	0.57587	2.39733	3.43337	0.485024	NA
ENSG00000286181.1	NA	0.595707	-0.550584	3.12408	0.860107	NA
ENSG00000286185.1	NA	721.911	-0.0659096	0.0892462	0.460202	0.723335
ENSG00000286189.1	NA	0.138844	0.566081	3.81694	0.8821	NA
ENSG00000286191.1	NA	0.979429	3.1338	2.40543	0.192641	NA
ENSG00000286192.1	NA	449.519	0.245733	0.124202	0.0478717	0.171691
ENSG00000286193.2	LOC105374727	5.37106	0.195357	1.21281	0.872032	0.952209
ENSG00000286194.1	NA	36.5968	-0.641295	0.342561	0.0611987	0.204442
ENSG00000286195.1	NA	0.601149	0.963036	3.1315	0.758439	NA
ENSG00000286196.1	NA	0.31268	-2.05864	3.76796	0.584823	NA
ENSG00000286197.1	NA	0.249036	-1.78581	3.79427	0.637883	NA
ENSG00000286201.1	NA	4.08281	2.00211	1.23947	0.106246	0.301644
ENSG00000286205.1	NA	1.38509	0.336363	2.14241	0.875243	NA
ENSG00000286207.1	NA	2.53393	-0.421951	1.62201	0.794755	NA
ENSG00000286209.1	NA	0.176609	-1.11703	3.81694	0.769789	NA
ENSG00000286214.1	NA	9.67654	-0.0296085	0.702922	0.966401	0.988676
ENSG00000286215.1	NA	1.82265	-0.0821848	1.74983	0.962539	NA
ENSG00000286216.1	NA	0.454297	0.374676	3.46378	0.913861	NA
ENSG00000286218.2	NA	0.856668	2.93907	2.7473	0.284707	NA
ENSG00000286219.1	NOTCH2NLC	129.37	0.143794	0.244798	0.556936	0.790173
ENSG00000286221.1	NA	0.753067	1.5553	2.6503	0.557313	NA
ENSG00000286224.1	NA	0.416532	1.90375	3.76957	0.613538	NA
ENSG00000286226.1	NA	0.291783	-0.395694	3.81694	0.917433	NA
ENSG00000286230.1	NA	1.27524	0.407673	2.38753	0.86442	NA
ENSG00000286235.1	NA	227.803	-0.037539	0.198882	0.850289	0.943049
ENSG00000286236.1	NA	0.991606	-2.74996	2.3436	0.24064	NA
ENSG00000286237.1	ARMCX5-GPRASP2	5.79758	-1.72461	3.31614	0.603018	0.819945
ENSG00000286240.1	NA	0.907998	3.03707	2.64922	0.251629	NA
ENSG00000286242.1	NA	0.596403	2.41081	3.39967	0.478243	NA
ENSG00000286247.1	NA	1.02853	3.19784	2.56881	0.213179	NA
ENSG00000286248.1	NA	0.7817	-3.38232	2.99381	0.258572	NA
ENSG00000286249.1	NA	0.298201	1.36641	3.8087	0.719774	NA
ENSG00000286251.2	NA	0.332949	-2.13728	3.76082	0.56983	NA
ENSG00000286257.2	NA	0.484366	2.14436	3.32629	0.519141	NA
ENSG00000286264.2	LOC114841035	392.91	1.14361	2.44199	0.63956	0.841806
ENSG00000286268.1	NA	0.149101	0.566081	3.81694	0.8821	NA
ENSG00000286269.1	NA	1.23877	-1.38684	2.1787	0.524422	NA
ENSG00000286270.2	NA	1.69024	2.81744	1.8585	0.129525	NA
ENSG00000286272.1	NA	0.305441	-0.395694	3.81694	0.917433	NA
ENSG00000286279.1	NA	0.230348	1.19978	3.81359	0.753061	NA
ENSG00000286285.1	NA	0.149101	0.566081	3.81694	0.8821	NA
ENSG00000286288.1	NA	22.8754	0.697264	0.518605	0.178787	0.424242
ENSG00000286292.1	NA	0.249036	-1.78581	3.79427	0.637883	NA
ENSG00000286293.1	NA	15.8071	-0.138728	0.558404	0.803797	0.923737
ENSG00000286294.1	NA	5.65006	-1.97635	0.922226	0.0321114	0.126597
ENSG00000286310.1	NA	0.89356	-0.564362	2.67975	0.833198	NA
ENSG00000286311.1	NA	1.45027	-3.41247	1.91452	0.0746819	NA
ENSG00000286314.1	NA	18.2826	-0.0780814	0.523669	0.881471	0.956445
ENSG00000286318.1	NA	0.371861	1.75918	3.6782	0.632457	NA
ENSG00000286319.1	NA	1.13828	0.554989	2.08901	0.790492	NA
ENSG00000286327.1	NA	1.70658	-0.31189	1.83979	0.865384	NA
ENSG00000286339.1	NA	38.8761	0.350181	0.363305	0.335108	0.613315
ENSG00000286340.1	NA	5.52106	0.424888	0.992235	0.668496	0.856885
ENSG00000286341.1	NA	0.693385	1.31408	2.55354	0.606824	NA
ENSG00000286347.1	NA	2.03341	3.15567	1.77952	0.0761749	NA
ENSG00000286349.1	NA	1.2623	-0.580126	2.18186	0.790327	NA
ENSG00000286352.1	LOC105376975	0.345522	1.66739	3.78561	0.659608	NA
ENSG00000286355.1	NA	0.115174	0.566081	3.81694	0.8821	NA
ENSG00000286358.1	NA	2.03263	1.31312	1.66991	0.431666	NA
ENSG00000286362.1	NA	6.00458	-0.720748	0.96602	0.455607	0.720211
ENSG00000286364.1	NA	0.115174	0.566081	3.81694	0.8821	NA
ENSG00000286366.1	NA	1.22454	0.54519	1.92016	0.776465	NA
ENSG00000286369.1	NA	2.87656	-1.34835	1.27473	0.290167	0.568826
ENSG00000286373.1	NA	0.298201	1.36641	3.8087	0.719774	NA
ENSG00000286379.1	NA	1.95051	-2.2957	1.8617	0.217532	NA
ENSG00000286382.1	NA	0.271514	-0.395694	3.81694	0.917433	NA
ENSG00000286388.1	NA	51.9737	-0.441317	0.306483	0.149885	0.379082
ENSG00000286389.1	LOC105373289	0.256687	1.25032	3.8125	0.742948	NA
ENSG00000286402.1	NA	0.230348	1.19978	3.81359	0.753061	NA
ENSG00000286403.1	NA	0.249036	-1.78581	3.79427	0.637883	NA
ENSG00000286405.1	NA	0.82092	1.67825	2.41097	0.486373	NA
ENSG00000286406.1	NA	0.569471	0.870151	2.93285	0.766702	NA
ENSG00000286408.1	NA	7.15241	0.741052	0.842628	0.379155	0.656843
ENSG00000286409.1	NA	0.447302	1.99493	3.76404	0.596113	NA
ENSG00000286414.1	NA	0.373554	-2.34872	3.74337	0.530375	NA
ENSG00000286415.1	NA	3.71071	0.535397	1.08519	0.621754	0.831011
ENSG00000286416.1	NA	0.803076	1.64862	2.44294	0.49977	NA
ENSG00000286423.1	NA	0.416532	1.90375	3.76957	0.613538	NA
ENSG00000286431.1	NA	2.14263	2.1962	1.71846	0.201246	NA
ENSG00000286443.1	NA	0.699368	-1.28177	2.92707	0.661458	NA
ENSG00000286447.1	NA	0.138844	0.566081	3.81694	0.8821	NA
ENSG00000286449.1	NA	1.00969	-0.145097	1.95846	0.940941	NA
ENSG00000286458.1	NA	0.719724	1.37197	2.71902	0.613852	NA
ENSG00000286459.1	NA	0.31268	-2.05864	3.76796	0.584823	NA
ENSG00000286467.1	NA	0.115174	0.566081	3.81694	0.8821	NA
ENSG00000286472.1	NA	5.0721	-0.539884	1.02776	0.599372	0.818602
ENSG00000286473.1	NA	0.467223	0.388263	3.16488	0.902362	NA
ENSG00000286475.1	NA	0.239692	-0.395694	3.81694	0.917433	NA
ENSG00000286482.1	NA	5.89714	-1.65685	1.0218	0.10491	0.299315
ENSG00000286488.1	NA	2.49023	-0.669369	1.33814	0.616918	NA
ENSG00000286491.1	LOC105373044	0.379449	1.78374	3.65076	0.62513	NA
ENSG00000286496.1	NA	9.76335	-0.472173	0.658356	0.473251	0.732919
ENSG00000286504.1	NA	2.53266	-0.164751	1.44249	0.909069	NA
ENSG00000286507.1	NA	0.459635	0.390709	3.44953	0.909821	NA
ENSG00000286511.1	NA	0.831497	1.60546	2.57113	0.532353	NA
ENSG00000286522.2	H3C2	0.663644	1.19773	2.78091	0.666689	NA
ENSG00000286523.1	NA	3.17161	0.625564	1.30741	0.63231	0.838103
ENSG00000286532.1	PARTICL	8.2688	0.793762	0.78429	0.311501	0.590234
ENSG00000286535.1	NA	1.98335	2.27213	1.99649	0.255095	NA
ENSG00000286543.1	NA	1.54229	1.53356	1.90966	0.421945	NA
ENSG00000286545.1	NA	0.863834	2.94916	2.70289	0.275223	NA
ENSG00000286546.1	LOC613266	0.277688	1.3379	3.81032	0.725494	NA
ENSG00000286548.1	NA	1.20281	-1.50629	2.07466	0.467815	NA
ENSG00000286551.1	NA	0.176609	-1.11703	3.81694	0.769789	NA
ENSG00000286553.1	NA	0.15634	-1.11703	3.81694	0.769789	NA
ENSG00000286557.1	NA	0.436697	0.378433	3.23675	0.906925	NA
ENSG00000286562.1	NA	0.31268	-2.05864	3.76796	0.584823	NA
ENSG00000286563.1	NA	3.25706	1.22661	1.20814	0.309969	0.589147
ENSG00000286572.1	NA	1.35972	1.61488	1.96635	0.4115	NA
ENSG00000286573.1	NA	0.645628	-3.09978	2.92734	0.289642	NA
ENSG00000286579.1	NA	0.630905	-0.708775	3.05899	0.816769	NA
ENSG00000286580.1	NA	0.256687	1.25032	3.8125	0.742948	NA
ENSG00000286585.1	NA	0.298201	1.36641	3.8087	0.719774	NA
ENSG00000286591.1	NA	0.138844	0.566081	3.81694	0.8821	NA
ENSG00000286596.1	NA	0.398201	1.84546	3.5868	0.606892	NA
ENSG00000286598.1	LOC105370728	0.402206	0.375397	3.6226	0.917466	NA
ENSG00000286601.1	NA	0.685233	1.36649	2.74356	0.618434	NA
ENSG00000286602.1	NA	0.415132	0.390129	3.29491	0.905748	NA
ENSG00000286607.1	NA	0.924568	3.06155	2.64698	0.247428	NA
ENSG00000286613.1	NA	0.492061	-1.48357	3.31756	0.654741	NA
ENSG00000286615.1	NA	0.124518	-1.11703	3.81694	0.769789	NA
ENSG00000286616.1	NA	2.94771	2.14404	1.40518	0.127057	0.339372
ENSG00000286619.1	NA	0.600625	-0.562081	2.88537	0.845546	NA
ENSG00000286622.1	NA	0.627572	-0.961533	2.80953	0.73217	NA
ENSG00000286623.1	NA	0.929907	3.0695	2.41037	0.202856	NA
ENSG00000286626.1	NA	4.19079	0.358123	1.10984	0.746938	0.898391
ENSG00000286627.1	NA	0.138844	0.566081	3.81694	0.8821	NA
ENSG00000286634.1	NA	0.62321	2.50253	3.01672	0.406791	NA
ENSG00000286638.1	NA	0.230348	1.19978	3.81359	0.753061	NA
ENSG00000286642.1	NA	0.256687	1.25032	3.8125	0.742948	NA
ENSG00000286646.1	NA	16.514	0.196017	0.580511	0.735617	0.892623
ENSG00000286647.1	NA	0.603642	1.02589	3.12998	0.743091	NA
ENSG00000286650.1	NA	1.45467	-0.54205	2.26298	0.810695	NA
ENSG00000286651.2	PRSS43P	1.22469	-2.1435	2.08541	0.304019	NA
ENSG00000286652.1	NA	3.37323	0.947014	1.13176	0.402727	0.677428
ENSG00000286653.1	NA	0.439367	0.39114	3.50679	0.91119	NA
ENSG00000286656.1	NA	0.599328	-0.503822	2.89365	0.861777	NA
ENSG00000286657.1	NA	0.138844	0.566081	3.81694	0.8821	NA
ENSG00000286659.1	NA	1.54237	3.80655	1.94555	0.0504019	NA
ENSG00000286661.1	NA	0.749725	0.0557338	2.65468	0.98325	NA
ENSG00000286662.2	NA	2.21794	-1.59799	1.50481	0.288272	NA
ENSG00000286665.1	NA	0.124518	-1.11703	3.81694	0.769789	NA
ENSG00000286666.1	NA	0.298201	1.36641	3.8087	0.719774	NA
ENSG00000286667.1	NA	1.53375	-1.85476	1.75895	0.291668	NA
ENSG00000286668.1	NA	0.73221	1.4448	2.92614	0.621478	NA
ENSG00000286669.1	NA	0.354866	0.238109	3.79363	0.949953	NA
ENSG00000286679.1	LOC107985953	0.861238	1.69578	2.57622	0.510382	NA
ENSG00000286681.1	NA	4.05573	2.53166	1.27739	0.0474902	0.170922
ENSG00000286694.1	NA	0.42454	1.92806	3.76806	0.608873	NA
ENSG00000286696.1	NA	0.15634	-1.11703	3.81694	0.769789	NA
ENSG00000286699.1	NA	36.446	-0.115069	0.362723	0.751063	0.900294
ENSG00000286705.1	NA	2.19442	0.0869064	1.5109	0.954131	NA
ENSG00000286707.1	NA	8.53969	1.15703	0.843986	0.170402	0.412045
ENSG00000286710.1	LOC116435278	0.416532	1.90375	3.76957	0.613538	NA
ENSG00000286712.1	NA	0.230348	1.19978	3.81359	0.753061	NA
ENSG00000286714.1	NA	0.138844	0.566081	3.81694	0.8821	NA
ENSG00000286721.1	NA	0.498072	-2.75944	3.55494	0.437615	NA
ENSG00000286722.1	NA	0.249036	-1.78581	3.79427	0.637883	NA
ENSG00000286723.1	NA	1.9852	4.15217	1.99802	0.0376967	NA
ENSG00000286724.1	LOC101928415	6.63893	-0.156231	0.835739	0.85171	0.943404
ENSG00000286728.1	NA	0.115174	0.566081	3.81694	0.8821	NA
ENSG00000286729.1	NA	1.06241	-0.95258	2.32976	0.682631	NA
ENSG00000286733.1	LINC02348	0.609797	2.47402	3.06359	0.419347	NA
ENSG00000286742.1	NA	0.138844	0.566081	3.81694	0.8821	NA
ENSG00000286743.1	NA	0.402206	0.375397	3.6226	0.917466	NA
ENSG00000286745.1	NA	0.115174	0.566081	3.81694	0.8821	NA
ENSG00000286746.1	NA	16.9351	0.483875	0.515002	0.347444	0.625565
ENSG00000286747.1	NA	0.115174	0.566081	3.81694	0.8821	NA
ENSG00000286753.1	NA	8.73784	-0.251046	0.901615	0.780675	0.912658
ENSG00000286755.1	NA	10.737	0.303502	0.740412	0.681872	0.863431
ENSG00000286756.1	NA	1.06507	-0.946021	2.3281	0.684487	NA
ENSG00000286757.2	NA	0.230348	1.19978	3.81359	0.753061	NA
ENSG00000286758.1	NA	0.874091	2.96414	2.70094	0.272447	NA
ENSG00000286760.1	LOC100289495	13.3675	-0.247494	0.591307	0.675543	0.860182
ENSG00000286763.1	NA	0.138844	0.566081	3.81694	0.8821	NA
ENSG00000286773.1	NA	0.283027	1.35485	3.80946	0.722099	NA
ENSG00000286777.1	NA	0.460696	2.07617	3.73243	0.578039	NA
ENSG00000286782.1	NA	3.06099	0.308615	1.27455	0.808675	0.925857
ENSG00000286784.1	NA	0.386688	0.238789	3.6732	0.948167	NA
ENSG00000286785.1	LINC01622	1.04506	-2.87788	2.32585	0.215959	NA
ENSG00000286786.1	NA	7.28917	0.864806	0.814685	0.288453	0.566728
ENSG00000286787.1	LOC105372493	5.24059	0.202701	1.02933	0.843886	0.940978
ENSG00000286789.1	NA	0.62536	-3.06028	3.25899	0.347718	NA
ENSG00000286794.1	LOC105373299	0.176609	-1.11703	3.81694	0.769789	NA
ENSG00000286796.1	NA	4.84741	-0.886683	0.99868	0.374619	0.652541
ENSG00000286797.1	NA	1.56431	1.71981	1.86599	0.356706	NA
ENSG00000286801.1	NA	0.115174	0.566081	3.81694	0.8821	NA
ENSG00000286802.1	NA	0.230348	1.19978	3.81359	0.753061	NA
ENSG00000286804.1	NA	0.691044	2.65968	3.21603	0.408233	NA
ENSG00000286808.1	NA	8.95555	0.843016	0.740516	0.254946	0.527289
ENSG00000286809.1	NA	1.87181	4.09069	1.88674	0.0301488	NA
ENSG00000286811.1	NA	0.141513	0.566081	3.81694	0.8821	NA
ENSG00000286813.1	NA	24.2867	0.434466	0.500132	0.38501	0.66074
ENSG00000286817.1	NA	0.15634	-1.11703	3.81694	0.769789	NA
ENSG00000286819.1	NA	0.390549	-1.06728	3.62356	0.768346	NA
ENSG00000286824.1	NA	0.141513	0.566081	3.81694	0.8821	NA
ENSG00000286825.1	NA	0.664376	1.24769	2.76387	0.651682	NA
ENSG00000286826.1	NA	0.141513	0.566081	3.81694	0.8821	NA
ENSG00000286827.1	NA	3.54258	3.9598	1.5709	0.0117116	0.0578202
ENSG00000286828.1	NA	2.21139	0.492236	1.63095	0.762798	NA
ENSG00000286830.1	NA	0.249036	-1.78581	3.79427	0.637883	NA
ENSG00000286833.1	NA	5.09624	0.315911	0.965583	0.743538	0.896648
ENSG00000286834.1	NA	185.785	-0.154323	0.176049	0.38071	0.657892
ENSG00000286835.1	NA	5.59407	-0.166824	0.919363	0.85601	0.945591
ENSG00000286837.1	NA	0.15634	-1.11703	3.81694	0.769789	NA
ENSG00000286846.1	NA	7.61377	0.358598	0.826463	0.664365	0.85518
ENSG00000286852.1	NA	0.138844	0.566081	3.81694	0.8821	NA
ENSG00000286855.1	NA	0.7817	-3.38232	2.99381	0.258572	NA
ENSG00000286858.1	NA	0.124518	-1.11703	3.81694	0.769789	NA
ENSG00000286863.1	NA	0.526724	-0.304928	3.27162	0.925742	NA
ENSG00000286864.1	NA	0.176609	-1.11703	3.81694	0.769789	NA
ENSG00000286867.1	NA	0.249036	-1.78581	3.79427	0.637883	NA
ENSG00000286868.1	NA	0.176609	-1.11703	3.81694	0.769789	NA
ENSG00000286872.1	NA	40.1744	1.03491	0.346101	0.00278807	0.0173611
ENSG00000286873.1	NA	3.66951	-1.52069	1.22321	0.213796	0.474078
ENSG00000286874.1	NA	2.75373	1.43993	1.36761	0.292396	0.571136
ENSG00000286878.1	NA	1.72161	1.78513	2.03144	0.379538	NA
ENSG00000286879.1	NA	0.419201	1.91117	3.52039	0.587208	NA
ENSG00000286881.1	NA	3.23326	-2.29692	1.30219	0.07775	0.242723
ENSG00000286883.1	NA	2.29981	-0.978015	1.67199	0.558589	NA
ENSG00000286885.1	NA	2.3506	0.279118	1.50122	0.852501	NA
ENSG00000286887.1	NA	8.11135	0.677971	0.755913	0.369777	0.648723
ENSG00000286888.1	NA	1.30088	3.53994	2.37905	0.136761	NA
ENSG00000286891.1	NA	0.291783	-0.395694	3.81694	0.917433	NA
ENSG00000286893.1	NA	0.345522	1.66739	3.78561	0.659608	NA
ENSG00000286895.1	NA	0.941229	0.623569	2.43068	0.797533	NA
ENSG00000286899.1	NA	0.426789	1.93332	3.49766	0.580436	NA
ENSG00000286903.1	NA	0.31268	-2.05864	3.76796	0.584823	NA
ENSG00000286904.1	NA	0.138844	0.566081	3.81694	0.8821	NA
ENSG00000286905.1	NA	1.89187	-1.19818	1.8863	0.525298	NA
ENSG00000286909.1	NA	54.6835	0.143916	0.281921	0.609713	0.823903
ENSG00000286912.1	NA	0.57587	2.39733	3.43337	0.485024	NA
ENSG00000286915.1	NA	0.138844	0.566081	3.81694	0.8821	NA
ENSG00000286918.1	NA	0.918618	-1.69147	2.29933	0.461953	NA
ENSG00000286923.1	LOC105375423	1.95931	-0.191288	1.73747	0.912333	NA
ENSG00000286927.1	NA	0.662475	2.5801	2.72004	0.342848	NA
ENSG00000286928.1	NA	1.19356	-0.613871	2.06858	0.76665	NA
ENSG00000286931.1	NA	5.86281	0.456572	0.866316	0.598175	0.817521
ENSG00000286938.1	NA	0.810075	1.56728	2.43067	0.51906	NA
ENSG00000286940.1	MICB-DT	2.23805	0.34742	1.5591	0.823665	NA
ENSG00000286950.1	NA	0.596403	2.41081	3.39967	0.478243	NA
ENSG00000286954.1	NA	0.280357	1.34445	3.81003	0.724185	NA
ENSG00000286957.1	NA	0.124518	-1.11703	3.81694	0.769789	NA
ENSG00000286959.1	NA	0.888325	0.353815	2.53083	0.888817	NA
ENSG00000286961.1	NA	0.593141	0.940273	3.14525	0.764978	NA
ENSG00000286964.1	NA	11.0396	-0.232959	0.626622	0.710065	0.877394
ENSG00000286965.1	NA	0.115174	0.566081	3.81694	0.8821	NA
ENSG00000286966.1	NA	0.31268	-2.05864	3.76796	0.584823	NA
ENSG00000286970.1	NA	0.283027	1.35485	3.80946	0.722099	NA
ENSG00000286971.1	NA	0.176609	-1.11703	3.81694	0.769789	NA
ENSG00000286973.1	NA	0.249036	-1.78581	3.79427	0.637883	NA
ENSG00000286975.1	NA	1.95051	-2.2957	1.8617	0.217532	NA
ENSG00000286977.1	NA	1.57507	0.391666	1.85831	0.833071	NA
ENSG00000286989.1	NA	1.777	1.06205	2.03073	0.600982	NA
ENSG00000286994.1	NA	4.74046	1.20317	1.00503	0.23125	0.497469
ENSG00000286996.1	NA	0.230348	1.19978	3.81359	0.753061	NA
ENSG00000287001.1	NA	322.827	-1.17624	0.307801	0.000132671	0.0012187
ENSG00000287005.1	NA	0.779903	-1.19581	2.43809	0.623801	NA
ENSG00000287008.1	NA	0.277688	1.3379	3.81032	0.725494	NA
ENSG00000287009.1	NA	1.51313	1.62864	1.92732	0.398097	NA
ENSG00000287014.1	NA	0.447302	1.99493	3.76404	0.596113	NA
ENSG00000287016.1	NA	16.6009	-0.412787	0.543761	0.447773	0.714076
ENSG00000287022.1	NA	0.419201	1.91117	3.52039	0.587208	NA
ENSG00000287032.1	NA	1.12524	-0.57211	2.10588	0.785874	NA
ENSG00000287033.1	NA	0.685733	-0.983398	2.53321	0.697866	NA
ENSG00000287035.1	NA	0.416532	1.90375	3.76957	0.613538	NA
ENSG00000287038.1	NA	0.447302	1.99493	3.76404	0.596113	NA
ENSG00000287041.1	NA	0.529826	-2.80349	3.48362	0.420956	NA
ENSG00000287044.1	NA	0.681228	2.61568	2.95608	0.376238	NA
ENSG00000287048.1	NA	0.176609	-1.11703	3.81694	0.769789	NA
ENSG00000287054.1	NA	0.15634	-1.11703	3.81694	0.769789	NA
ENSG00000287055.1	NA	1.34998	-0.612749	1.9206	0.749695	NA
ENSG00000287064.1	NA	0.64688	2.54994	2.97945	0.392085	NA
ENSG00000287067.1	NA	0.581228	2.37515	3.10678	0.444565	NA
ENSG00000287069.1	NA	34.4066	0.378885	0.43633	0.385206	0.660978
ENSG00000287070.1	NA	3.22327	-0.581827	1.27547	0.648271	0.847335
ENSG00000287074.1	NA	0.498072	-2.75944	3.55494	0.437615	NA
ENSG00000287077.1	NA	2.12446	-0.260765	1.4715	0.859343	NA
ENSG00000287078.1	NA	1.63161	-1.89138	1.97819	0.339015	NA
ENSG00000287079.1	NA	0.15634	-1.11703	3.81694	0.769789	NA
ENSG00000287080.2	H3C3	2.46506	1.56358	1.52158	0.304137	NA
ENSG00000287081.1	NA	0.764103	-2.36823	2.79665	0.397102	NA
ENSG00000287087.1	NA	0.230348	1.19978	3.81359	0.753061	NA
ENSG00000287088.1	NA	0.124518	-1.11703	3.81694	0.769789	NA
ENSG00000287089.1	NA	0.256687	1.25032	3.8125	0.742948	NA
ENSG00000287091.1	NA	1.26913	2.39135	2.14533	0.26499	NA
ENSG00000287095.1	NA	0.277688	1.3379	3.81032	0.725494	NA
ENSG00000287097.1	LOC107986639	0.115174	0.566081	3.81694	0.8821	NA
ENSG00000287098.1	NA	0.249036	-1.78581	3.79427	0.637883	NA
ENSG00000287100.1	NA	0.684889	1.29295	2.73923	0.636919	NA
ENSG00000287104.1	NA	37.5575	0.197889	0.34654	0.567972	0.796002
ENSG00000287110.1	NA	1.25227	3.49176	2.46019	0.155811	NA
ENSG00000287115.1	NA	18.3407	-1.02933	0.492313	0.0365456	0.140296
ENSG00000287116.1	NA	0.719076	-0.525907	2.88211	0.855212	NA
ENSG00000287118.1	NA	0.249036	-1.78581	3.79427	0.637883	NA
ENSG00000287122.1	NA	0.740534	-2.33763	2.83925	0.410322	NA
ENSG00000287126.1	NA	21.587	0.0593367	0.562324	0.915963	0.969396
ENSG00000287127.1	NA	2.6243	-1.98859	1.54997	0.199495	NA
ENSG00000287129.1	NA	0.903048	-1.571	2.67556	0.557092	NA
ENSG00000287132.1	NA	0.277688	1.3379	3.81032	0.725494	NA
ENSG00000287139.1	NA	0.15634	-1.11703	3.81694	0.769789	NA
ENSG00000287146.1	NA	1.75891	-3.69315	1.95656	0.0590832	NA
ENSG00000287148.1	LINCADL	0.345522	1.66739	3.78561	0.659608	NA
ENSG00000287151.1	C2orf27A	70.8931	0.724959	0.280711	0.0098064	0.0499595
ENSG00000287154.1	NA	0.138844	0.566081	3.81694	0.8821	NA
ENSG00000287159.1	NA	0.62321	2.50253	3.01672	0.406791	NA
ENSG00000287160.1	NA	90.3891	-0.0627438	0.260764	0.809853	0.926418
ENSG00000287166.1	NA	3.46939	0.609384	1.17277	0.603335	0.819945
ENSG00000287168.1	NA	70.3891	-0.721508	0.303723	0.0175228	0.0796191
ENSG00000287169.1	NA	0.138844	0.566081	3.81694	0.8821	NA
ENSG00000287170.1	NA	6.40156	0.13127	0.849953	0.87726	0.954746
ENSG00000287176.1	NA	0.550163	-2.89092	3.10094	0.351197	NA
ENSG00000287177.1	NA	0.230348	1.19978	3.81359	0.753061	NA
ENSG00000287182.1	NA	1.08818	2.08305	2.3669	0.378818	NA
ENSG00000287185.1	NA	1.88652	1.02516	1.66755	0.538709	NA
ENSG00000287188.1	NA	0.138844	0.566081	3.81694	0.8821	NA
ENSG00000287192.1	NA	0.479384	-0.435679	3.38237	0.897509	NA
ENSG00000287193.1	NA	3.18289	0.872451	1.42309	0.539833	0.777355
ENSG00000287197.1	NA	0.239692	-0.395694	3.81694	0.917433	NA
ENSG00000287200.1	NA	1.73911	-0.531635	1.80313	0.768116	NA
ENSG00000287202.1	NA	1.22651	-1.33755	2.21243	0.545469	NA
ENSG00000287207.1	NA	0.263362	-0.395694	3.81694	0.917433	NA
ENSG00000287213.1	NA	0.498072	-2.75944	3.55494	0.437615	NA
ENSG00000287215.1	LOC105377209	0.149101	0.566081	3.81694	0.8821	NA
ENSG00000287216.1	NA	0.124518	-1.11703	3.81694	0.769789	NA
ENSG00000287218.1	NA	0.271514	-0.395694	3.81694	0.917433	NA
ENSG00000287221.1	NA	2.15688	-0.579924	1.68388	0.730547	NA
ENSG00000287222.1	NA	19.6097	-0.973611	0.506783	0.0547117	0.188864
ENSG00000287223.1	NA	2.93595	1.09621	1.32332	0.407456	0.681102
ENSG00000287224.1	NA	0.277688	1.3379	3.81032	0.725494	NA
ENSG00000287226.1	NA	0.77893	-3.4021	2.71812	0.210702	NA
ENSG00000287229.1	NA	2.73641	-1.22957	3.21425	0.702064	0.873439
ENSG00000287232.1	NA	0.549058	0.963703	3.23356	0.765679	NA
ENSG00000287234.1	NA	0.726727	1.5033	2.7032	0.578129	NA
ENSG00000287236.1	NA	0.813913	0.0567202	2.78474	0.98375	NA
ENSG00000287238.1	NA	5.23841	-0.738234	0.97183	0.447474	0.713973
ENSG00000287242.1	NA	1.03041	2.03038	2.41273	0.400054	NA
ENSG00000287244.1	NA	1.26239	1.49827	2.24699	0.504906	NA
ENSG00000287245.1	NA	0.447302	1.99493	3.76404	0.596113	NA
ENSG00000287248.1	NA	2.48239	-1.04981	1.37888	0.446451	NA
ENSG00000287249.1	NA	0.970841	-0.220347	2.08064	0.915659	NA
ENSG00000287250.1	NA	1.96996	2.2507	2.01595	0.264231	NA
ENSG00000287252.1	NA	26.3184	-0.67626	0.463654	0.14469	0.37012
ENSG00000287260.1	LOC101928868	1.76743	0.55606	1.66495	0.738395	NA
ENSG00000287261.1	LOC101927278	4.48054	-0.164071	1.01422	0.871486	0.951953
ENSG00000287262.1	NA	3.02339	1.10937	1.41373	0.432621	0.700749
ENSG00000287263.1	FLJ32255	42.2125	-0.39355	0.372569	0.290824	0.569613
ENSG00000287264.1	NA	0.624731	-2.02037	2.77729	0.466944	NA
ENSG00000287265.1	NA	13.3855	0.298592	0.63239	0.636809	0.84131
ENSG00000287269.1	NA	0.256687	1.25032	3.8125	0.742948	NA
ENSG00000287271.1	NA	3.4308	1.74199	1.29714	0.179289	0.424627
ENSG00000287272.1	NA	0.711716	1.35599	2.9605	0.646933	NA
ENSG00000287274.1	NA	0.353217	-2.21289	3.7543	0.555574	NA
ENSG00000287275.1	NA	0.141513	0.566081	3.81694	0.8821	NA
ENSG00000287277.1	NA	7.87754	-0.120652	0.772145	0.875831	0.953847
ENSG00000287281.1	LOC107985177	0.489288	-2.69751	3.25964	0.407925	NA
ENSG00000287282.1	NA	0.138844	0.566081	3.81694	0.8821	NA
ENSG00000287286.1	NA	0.15634	-1.11703	3.81694	0.769789	NA
ENSG00000287288.1	NA	0.115174	0.566081	3.81694	0.8821	NA
ENSG00000287299.1	LOC101927741	0.141513	0.566081	3.81694	0.8821	NA
ENSG00000287301.1	LOC107986888	0.15634	-1.11703	3.81694	0.769789	NA
ENSG00000287305.1	NA	0.149101	0.566081	3.81694	0.8821	NA
ENSG00000287306.1	NA	0.58088	0.963293	3.16955	0.761188	NA
ENSG00000287311.1	NA	1.0315	-0.157203	2.35423	0.946761	NA
ENSG00000287312.1	NA	7.15337	-0.0121502	0.796872	0.987835	0.995479
ENSG00000287314.1	NA	0.15634	-1.11703	3.81694	0.769789	NA
ENSG00000287323.1	NA	0.141513	0.566081	3.81694	0.8821	NA
ENSG00000287329.1	NA	0.176609	-1.11703	3.81694	0.769789	NA
ENSG00000287330.1	NA	1.27405	3.51224	2.41392	0.14567	NA
ENSG00000287337.1	LOC105371841	0.249036	-1.78581	3.79427	0.637883	NA
ENSG00000287338.1	LOC107985323	0.283027	1.35485	3.80946	0.722099	NA
ENSG00000287346.1	LOC105370689	7.61474	-1.11816	0.839654	0.182961	0.429402
ENSG00000287352.1	NA	2.48509	-0.75699	1.35594	0.576656	NA
ENSG00000287355.1	NA	0.298201	1.36641	3.8087	0.719774	NA
ENSG00000287356.1	NA	18.4468	-0.275752	0.510674	0.589212	0.811199
ENSG00000287360.1	NA	0.589984	0.927235	2.90094	0.749247	NA
ENSG00000287362.1	NA	0.805325	1.65227	2.44122	0.49852	NA
ENSG00000287364.1	LOC105371672	0.405376	-2.4553	3.50141	0.483158	NA
ENSG00000287367.1	NA	0.969192	-1.6768	2.41626	0.487703	NA
ENSG00000287368.1	NA	0.547237	-0.288409	3.2328	0.928912	NA
ENSG00000287373.1	NA	0.230348	1.19978	3.81359	0.753061	NA
ENSG00000287374.1	NA	0.345522	1.66739	3.78561	0.659608	NA
ENSG00000287376.1	LOC105370295	2.28235	-0.823462	1.55239	0.595802	NA
ENSG00000287380.1	NA	0.291783	-0.395694	3.81694	0.917433	NA
ENSG00000287382.1	LOC105377663	0.62536	-3.06028	3.25899	0.347718	NA
ENSG00000287384.1	NA	0.115174	0.566081	3.81694	0.8821	NA
ENSG00000287385.1	LOC107984016	0.149101	0.566081	3.81694	0.8821	NA
ENSG00000287387.1	NA	1.83767	1.95754	1.77401	0.269831	NA
ENSG00000287389.1	NA	0.949424	0.192755	2.62024	0.941357	NA
ENSG00000287394.1	NA	0.138844	0.566081	3.81694	0.8821	NA
ENSG00000287400.1	NA	9.87484	1.23769	0.8126	0.127728	0.340412
ENSG00000287401.1	NA	0.176609	-1.11703	3.81694	0.769789	NA
ENSG00000287411.1	NA	4.07969	-0.348546	1.15602	0.763029	0.905488
ENSG00000287415.1	NA	0.373554	-2.34872	3.74337	0.530375	NA
ENSG00000287419.1	NA	2.98967	2.00757	1.34283	0.134907	0.353534
ENSG00000287421.1	NA	0.592909	-1.93841	2.826	0.492763	NA
ENSG00000287424.1	NA	0.124518	-1.11703	3.81694	0.769789	NA
ENSG00000287425.1	NA	2.60948	-0.950934	1.49199	0.523891	NA
ENSG00000287427.1	NA	0.230348	1.19978	3.81359	0.753061	NA
ENSG00000287430.1	NA	0.706502	-3.24964	2.58285	0.208334	NA
ENSG00000287431.1	NA	12.6902	-1.24238	0.599241	0.0381489	0.144958
ENSG00000287432.1	NA	2.90508	-1.38184	1.36964	0.313018	0.591622
ENSG00000287437.1	NA	0.31268	-2.05864	3.76796	0.584823	NA
ENSG00000287439.1	NA	0.31268	-2.05864	3.76796	0.584823	NA
ENSG00000287443.1	NA	0.141513	0.566081	3.81694	0.8821	NA
ENSG00000287446.1	NA	2.9043	-2.702	1.49257	0.0702499	0.226419
ENSG00000287454.1	NA	0.810599	-0.270972	2.55543	0.915552	NA
ENSG00000287456.1	NA	0.42454	1.92806	3.76806	0.608873	NA
ENSG00000287458.1	NA	0.752498	1.3971	2.66373	0.599937	NA
ENSG00000287460.1	NA	4.08749	0.790206	1.0771	0.463168	0.725617
ENSG00000287463.1	NA	45.0816	1.67547	0.3897	1.71282e-05	0.000187537
ENSG00000287465.1	NA	0.494623	2.16998	3.30215	0.51109	NA
ENSG00000287466.1	NA	0.149101	0.566081	3.81694	0.8821	NA
ENSG00000287467.1	NA	0.283027	1.35485	3.80946	0.722099	NA
ENSG00000287469.1	NA	0.230348	1.19978	3.81359	0.753061	NA
ENSG00000287484.1	NA	0.707567	2.66586	3.19741	0.404419	NA
ENSG00000287485.1	NA	0.149101	0.566081	3.81694	0.8821	NA
ENSG00000287494.1	NA	1.57706	0.375984	1.65107	0.819863	NA
ENSG00000287498.1	NA	1.00577	3.16949	2.58475	0.220113	NA
ENSG00000287502.1	NA	0.57587	2.39733	3.43337	0.485024	NA
ENSG00000287507.1	NA	1.07294	-0.241807	2.16374	0.911018	NA
ENSG00000287508.1	NA	0.115174	0.566081	3.81694	0.8821	NA
ENSG00000287509.1	NA	0.353217	-2.21289	3.7543	0.555574	NA
ENSG00000287510.1	NA	0.298201	1.36641	3.8087	0.719774	NA
ENSG00000287512.1	NA	0.93804	-3.64546	2.80131	0.193142	NA
ENSG00000287513.1	NA	1.37129	0.935667	1.97747	0.636097	NA
ENSG00000287516.1	NA	1.90838	0.649905	1.64827	0.693363	NA
ENSG00000287519.1	NA	0.526724	-0.304928	3.27162	0.925742	NA
ENSG00000287528.1	NA	0.447302	1.99493	3.76404	0.596113	NA
ENSG00000287534.1	NA	1.06835	-1.87411	2.17431	0.388723	NA
ENSG00000287547.1	NA	0.15634	-1.11703	3.81694	0.769789	NA
ENSG00000287548.1	NA	0.949984	-0.428032	2.41452	0.859293	NA
ENSG00000287549.1	NA	0.850185	-0.446368	2.51371	0.859058	NA
ENSG00000287553.1	NA	3.88928	-1.12542	1.0379	0.278221	0.555293
ENSG00000287556.1	NA	0.230348	1.19978	3.81359	0.753061	NA
ENSG00000287558.1	NA	4.1122	2.56956	1.3417	0.0554728	0.190835
ENSG00000287559.1	NA	0.230348	1.19978	3.81359	0.753061	NA
ENSG00000287562.1	NA	30.4349	0.294562	0.405016	0.467051	0.728049
ENSG00000287564.1	NA	0.46902	-2.6451	3.6525	0.46895	NA
ENSG00000287574.1	NA	0.954578	-0.937106	2.20689	0.671109	NA
ENSG00000287576.1	NA	2.51074	0.935102	1.35963	0.491603	NA
ENSG00000287578.1	NA	0.555376	2.31915	3.48631	0.505913	NA
ENSG00000287582.1	NA	0.254018	1.25032	3.8125	0.742948	NA
ENSG00000287584.1	NA	3.15265	-0.0727182	1.24159	0.953296	0.983028
ENSG00000287588.1	NA	0.298201	1.36641	3.8087	0.719774	NA
ENSG00000287591.1	NA	0.176609	-1.11703	3.81694	0.769789	NA
ENSG00000287592.1	NA	0.57264	-1.88605	2.6572	0.477835	NA
ENSG00000287593.1	NA	0.138844	0.566081	3.81694	0.8821	NA
ENSG00000287595.1	NA	0.277688	1.3379	3.81032	0.725494	NA
ENSG00000287596.1	NA	0.283027	1.35485	3.80946	0.722099	NA
ENSG00000287601.1	NA	0.671339	-2.07295	2.94773	0.481908	NA
ENSG00000287603.1	NA	0.176609	-1.11703	3.81694	0.769789	NA
ENSG00000287608.1	NA	0.866072	-0.212662	2.48842	0.931895	NA
ENSG00000287616.1	NA	1.32453	3.57942	2.14959	0.0958806	NA
ENSG00000287617.1	NA	0.230348	1.19978	3.81359	0.753061	NA
ENSG00000287619.1	NA	0.732382	-2.2707	2.61452	0.385122	NA
ENSG00000287620.1	NA	0.529826	-2.80349	3.48362	0.420956	NA
ENSG00000287621.1	NA	0.176609	-1.11703	3.81694	0.769789	NA
ENSG00000287625.1	NA	0.596403	2.41081	3.39967	0.478243	NA
ENSG00000287626.1	NA	0.792824	2.83834	2.77319	0.306075	NA
ENSG00000287630.1	NA	4.26399	0.164598	1.07922	0.878781	0.955241
ENSG00000287632.1	NA	0.416532	1.90375	3.76957	0.613538	NA
ENSG00000287637.1	NA	0.141513	0.566081	3.81694	0.8821	NA
ENSG00000287642.1	LOC729870	1.42722	3.6739	2.11585	0.0824977	NA
ENSG00000287643.1	NA	0.124518	-1.11703	3.81694	0.769789	NA
ENSG00000287644.1	NA	0.295184	-0.395694	3.81694	0.917433	NA
ENSG00000287645.1	NA	0.149101	0.566081	3.81694	0.8821	NA
ENSG00000287646.1	NA	0.254018	1.25032	3.8125	0.742948	NA
ENSG00000287653.1	NA	0.273619	-0.395694	3.81694	0.917433	NA
ENSG00000287657.1	NA	0.416532	1.90375	3.76957	0.613538	NA
ENSG00000287658.1	NA	0.987504	3.14488	2.40048	0.190161	NA
ENSG00000287663.1	NA	0.69422	2.6412	3.21795	0.411777	NA
ENSG00000287665.1	NA	0.914177	0.409806	2.31337	0.859393	NA
ENSG00000287670.1	NA	0.901843	1.76675	2.75328	0.521075	NA
ENSG00000287676.1	NA	1.04084	-0.863652	2.33624	0.711624	NA
ENSG00000287679.1	NA	2.64324	1.66882	1.65611	0.313611	NA
ENSG00000287686.1	NA	1.87626	-2.92788	1.92057	0.127388	NA
ENSG00000287688.1	NA	1.38391	-0.748594	2.11956	0.723951	NA
ENSG00000287692.1	NA	0.124518	-1.11703	3.81694	0.769789	NA
ENSG00000287697.1	NA	7.55458	0.836713	0.828356	0.312453	0.591003
ENSG00000287704.1	NA	1.0315	-0.157203	2.35423	0.946761	NA
ENSG00000287707.1	NA	0.290614	1.35757	3.80929	0.721553	NA
ENSG00000287710.1	NA	4.73843	1.99476	1.04126	0.0554005	0.190674
ENSG00000287715.1	NA	0.57587	2.39733	3.43337	0.485024	NA
ENSG00000287721.1	NA	3.32886	0.557935	1.19748	0.64127	0.842924
ENSG00000287723.1	NA	1.39111	3.6436	2.39362	0.127956	NA
ENSG00000287725.1	NA	0.971573	-0.133702	2.0826	0.948811	NA
ENSG00000287726.1	NA	0.315453	-0.395694	3.81694	0.917433	NA
ENSG00000287729.1	LOC105373174	0.745503	2.7333	3.14234	0.384394	NA
ENSG00000287733.1	NA	8.55601	-1.26396	0.795875	0.112254	0.312279
ENSG00000287736.1	PTCSC1	0.804741	-2.41207	2.51918	0.338324	NA
ENSG00000287737.1	NA	0.913829	-0.613243	2.45547	0.802784	NA
ENSG00000287738.1	NA	0.57587	2.39733	3.43337	0.485024	NA
ENSG00000287742.1	NA	1.13421	-0.1076	2.09489	0.959036	NA
ENSG00000287743.1	NA	0.42454	1.92806	3.76806	0.608873	NA
ENSG00000287750.1	NA	6.22743	-1.98774	1.15067	0.084086	0.256474
ENSG00000287757.1	NA	3.20904	0.544035	1.29198	0.673691	0.859491
ENSG00000287759.1	NA	1.5809	-4.40915	1.93036	0.0223653	NA
ENSG00000287760.1	NA	1.28952	2.38375	2.12389	0.261713	NA
ENSG00000287761.1	NA	0.392862	1.82877	3.6046	0.611913	NA
ENSG00000287763.1	NA	0.777757	-0.114922	2.8372	0.96769	NA
ENSG00000287765.1	NA	0.149101	0.566081	3.81694	0.8821	NA
ENSG00000287766.1	NA	0.628549	2.5131	3.00823	0.403488	NA
ENSG00000287769.1	NA	14.6006	0.739325	0.596365	0.21508	0.476392
ENSG00000287772.1	NA	0.15634	-1.11703	3.81694	0.769789	NA
ENSG00000287775.1	NA	0.138844	0.566081	3.81694	0.8821	NA
ENSG00000287778.1	NA	30.6655	0.862248	0.394407	0.0288017	0.116941
ENSG00000287783.1	NA	0.57587	2.39733	3.43337	0.485024	NA
ENSG00000287788.1	NA	0.249036	-1.78581	3.79427	0.637883	NA
ENSG00000287798.1	NA	1.18431	-4.00393	2.31727	0.0840119	NA
ENSG00000287804.1	NA	0.283027	1.35485	3.80946	0.722099	NA
ENSG00000287808.1	NA	3.25379	-0.495554	1.11671	0.657213	0.85119
ENSG00000287809.1	NA	0.821608	-2.49139	2.74367	0.363852	NA
ENSG00000287811.1	NA	2.79628	1.35691	1.32127	0.304433	0.582996
ENSG00000287812.1	NA	0.863815	2.97654	2.51749	0.23707	NA
ENSG00000287814.1	NA	0.69422	2.6412	3.21795	0.411777	NA
ENSG00000287815.1	LOC107986742	0.654344	-3.11442	2.91345	0.285078	NA
ENSG00000287817.1	NA	6.24153	-1.34032	0.805036	0.0959296	0.2814
ENSG00000287818.1	NA	0.138844	0.566081	3.81694	0.8821	NA
ENSG00000287821.1	NA	0.176609	-1.11703	3.81694	0.769789	NA
ENSG00000287823.1	NA	0.31268	-2.05864	3.76796	0.584823	NA
ENSG00000287825.1	NA	4.75514	0.570763	0.964641	0.554062	0.788197
ENSG00000287826.1	NA	29.7908	0.363561	0.403797	0.367931	0.647115
ENSG00000287830.1	NA	1.25825	-2.41029	2.16835	0.26632	NA
ENSG00000287831.1	NA	0.555376	2.31915	3.48631	0.505913	NA
ENSG00000287833.1	NA	0.546889	-1.74194	2.90374	0.548576	NA
ENSG00000287836.1	NA	0.708671	-1.02363	2.68487	0.703012	NA
ENSG00000287837.1	NA	2.01319	0.686651	1.69226	0.684919	NA
ENSG00000287838.1	LOC101927042	0.843321	2.91911	2.76	0.290216	NA
ENSG00000287839.1	NA	2.35471	2.36162	1.61737	0.144245	NA
ENSG00000287841.1	NA	3.98149	-0.199694	1.039	0.847586	0.94199
ENSG00000287842.1	NA	1.55153	-1.78402	1.76721	0.312731	NA
ENSG00000287851.1	NA	5.07623	0.446503	1.19547	0.708781	0.876988
ENSG00000287853.1	NA	1.35228	1.47728	1.91576	0.440635	NA
ENSG00000287859.1	NA	0.230348	1.19978	3.81359	0.753061	NA
ENSG00000287860.1	NA	0.515067	-1.63699	3.24021	0.613409	NA
ENSG00000287862.1	NA	0.680807	2.61451	2.71737	0.335977	NA
ENSG00000287863.1	NA	0.800519	-0.0538829	2.81182	0.984711	NA
ENSG00000287868.1	NA	0.835266	-2.4489	2.50947	0.329132	NA
ENSG00000287870.1	NA	0.264275	1.25032	3.8125	0.742948	NA
ENSG00000287875.1	NA	0.138844	0.566081	3.81694	0.8821	NA
ENSG00000287879.1	NA	0.332949	-2.13728	3.76082	0.56983	NA
ENSG00000287882.1	NA	0.115174	0.566081	3.81694	0.8821	NA
ENSG00000287883.1	NA	0.405376	-2.4553	3.50141	0.483158	NA
ENSG00000287886.1	NA	0.883415	1.82399	2.52368	0.469834	NA
ENSG00000287893.1	NA	1.01293	3.17827	2.56817	0.215878	NA
ENSG00000287897.1	NA	0.124518	-1.11703	3.81694	0.769789	NA
ENSG00000287900.1	NA	0.138844	0.566081	3.81694	0.8821	NA
ENSG00000287906.1	NA	4.4499	-0.779935	1.26759	0.538363	0.776363
ENSG00000287908.1	NA	18.6386	-1.76338	0.534481	0.000969485	0.00701918
ENSG00000287910.1	NA	1.02319	3.19118	2.57249	0.214789	NA
ENSG00000287912.1	NA	0.722742	2.69095	2.87521	0.349318	NA
ENSG00000287913.1	NA	0.345522	1.66739	3.78561	0.659608	NA
ENSG00000287916.1	NA	0.932276	-1.58063	2.27871	0.487901	NA
ENSG00000287917.1	NA	0.81509	0.68883	2.81121	0.806433	NA
ENSG00000287918.1	LOC107985693	0.57182	1.02679	3.19027	0.747565	NA
ENSG00000287920.1	NA	1.52207	0.376965	2.09193	0.856995	NA
ENSG00000287922.1	NA	0.956159	0.559167	2.26656	0.805138	NA
ENSG00000287923.1	NA	2.04391	-3.09406	1.71665	0.0714856	NA
ENSG00000287925.1	LOC101928701	0.124518	-1.11703	3.81694	0.769789	NA
ENSG00000287927.1	LOC107986954	1.29172	1.30088	2.29323	0.570532	NA
ENSG00000287929.1	NA	0.176609	-1.11703	3.81694	0.769789	NA
ENSG00000287932.1	NA	1.80334	1.24792	1.67385	0.455946	NA
ENSG00000287933.1	NA	2.06968	1.37545	1.76908	0.436869	NA
ENSG00000287935.1	NA	2.30145	-1.43525	1.59997	0.369693	NA
ENSG00000287937.1	NA	3.35299	-1.18186	1.14982	0.304013	0.58277
ENSG00000287944.1	NA	0.254018	1.25032	3.8125	0.742948	NA
ENSG00000287945.1	NA	0.280357	1.34445	3.81003	0.724185	NA
ENSG00000287949.1	NA	0.277688	1.3379	3.81032	0.725494	NA
ENSG00000287957.1	NA	1.44608	-1.27047	2.07664	0.540675	NA
ENSG00000287960.1	LOC105372268	0.277688	1.3379	3.81032	0.725494	NA
ENSG00000287963.1	NA	0.290614	1.35757	3.80929	0.721553	NA
ENSG00000287966.1	NA	5.87196	1.27858	0.914236	0.161957	0.399032
ENSG00000287971.1	NA	0.138844	0.566081	3.81694	0.8821	NA
ENSG00000287972.1	NA	0.975503	1.91717	2.28919	0.402318	NA
ENSG00000287974.1	NA	0.916514	-1.80211	2.4575	0.463369	NA
ENSG00000287975.1	NA	1.04593	2.09653	2.21727	0.344381	NA
ENSG00000287978.1	LOC100996756	35.6349	0.471665	0.400638	0.239082	0.506829
ENSG00000287979.1	NA	1.01607	3.20378	2.55086	0.20913	NA
ENSG00000287995.1	NA	0.369192	1.75035	3.68807	0.635073	NA
ENSG00000287998.1	NA	0.254018	1.25032	3.8125	0.742948	NA
ENSG00000288000.1	L3MBTL1	0.561716	-2.9197	3.0583	0.339739	NA
ENSG00000288001.1	NA	0.115174	0.566081	3.81694	0.8821	NA
ENSG00000288005.1	NA	0.937494	3.07955	2.26363	0.173688	NA
ENSG00000288007.1	NA	1.02456	-2.81457	2.54765	0.26926	NA
ENSG00000288009.1	LOC101929004	0.522131	0.715546	3.28289	0.827459	NA
ENSG00000288010.1	NA	0.138844	0.566081	3.81694	0.8821	NA
ENSG00000288012.1	NA	41.1561	-0.172574	0.373351	0.643916	0.844733
ENSG00000288016.1	NA	0.790086	-0.313117	2.79509	0.910804	NA
ENSG00000288018.1	NA	6.25887	0.911854	0.891818	0.30656	0.585845
ENSG00000288021.1	NA	0.149101	0.566081	3.81694	0.8821	NA
ENSG00000288023.1	NA	2.99825	0.328522	1.3808	0.811942	0.927723
ENSG00000288025.1	NA	4.8849	0.186657	1.12074	0.867725	0.950374
ENSG00000288026.1	NA	0.115174	0.566081	3.81694	0.8821	NA
ENSG00000288028.1	NA	0.124518	-1.11703	3.81694	0.769789	NA
ENSG00000288030.1	NA	0.15634	-1.11703	3.81694	0.769789	NA
ENSG00000288031.1	NA	1.73233	1.18512	1.63085	0.467418	NA
ENSG00000288033.1	NA	4.31987	0.248822	1.00621	0.804687	0.924055
ENSG00000288043.1	NA	0.141513	0.566081	3.81694	0.8821	NA
ENSG00000288044.1	NA	63.019	0.0264035	0.29835	0.929481	0.975352
ENSG00000288045.1	NA	3.85761	-1.84135	1.0807	0.0884106	0.265568
ENSG00000288046.1	NA	6.30728	0.665208	0.869015	0.44399	0.710925
ENSG00000288049.1	LOC105377224	2.39266	-0.554724	1.63959	0.735114	NA
ENSG00000288056.1	NA	0.124518	-1.11703	3.81694	0.769789	NA
ENSG00000288057.1	NA	0.115174	0.566081	3.81694	0.8821	NA
ENSG00000288059.1	NA	0.690715	1.3085	2.55617	0.608723	NA
ENSG00000288061.1	NA	2.23888	2.12652	1.62264	0.190015	NA
ENSG00000288062.1	LOC101929748	0.536981	-0.309841	3.00435	0.917859	NA
ENSG00000288063.1	NA	0.908593	0.283076	2.69419	0.916321	NA
ENSG00000288065.1	NA	0.115174	0.566081	3.81694	0.8821	NA
ENSG00000288066.1	NA	0.290614	1.35757	3.80929	0.721553	NA
ENSG00000288067.1	NA	2.41627	-2.8176	1.48781	0.0582521	NA
ENSG00000288073.1	NA	0.176609	-1.11703	3.81694	0.769789	NA
ENSG00000288075.1	NA	3.65138	1.11963	1.4272	0.432749	0.70076
ENSG00000288079.1	NA	0.176609	-1.11703	3.81694	0.769789	NA
ENSG00000288091.1	NA	1.06608	3.26601	2.3441	0.163533	NA
ENSG00000288093.1	NA	11.9949	0.279791	0.633213	0.658591	0.851616
ENSG00000288095.1	NA	2.7122	0.418149	1.23368	0.734651	0.89231
ENSG00000288096.1	NA	2.17391	0.0696719	1.53955	0.963904	NA
ENSG00000288097.1	NA	0.149101	0.566081	3.81694	0.8821	NA
ENSG00000288103.1	NA	0.305441	-0.395694	3.81694	0.917433	NA
ENSG00000288105.1	NA	0.273619	-0.395694	3.81694	0.917433	NA
ENSG00000288106.1	NA	0.230348	1.19978	3.81359	0.753061	NA
ENSG00000288107.1	NA	0.277688	1.3379	3.81032	0.725494	NA
ENSG00000288111.1	NA	6.76311	2.59722	1.04559	0.0129923	0.062556
ENSG00000288156.1	NA	68.3725	-0.306834	0.290587	0.291009	0.569769
ENSG00000288187.1	NA	6.38112	1.12807	0.838032	0.178272	0.42358
ENSG00000288253.1	NA	0.298201	1.36641	3.8087	0.719774	NA
ENSG00000288302.1	NA	2.6764	1.07595	1.31796	0.414286	NA
ENSG00000288398.1	NA	57.7507	0.401053	0.298672	0.17934	0.424627
ENSG00000288473.1	NA	214.458	-0.31205	0.159492	0.0504037	0.178202
ENSG00000288524.1	NA	0.15634	-1.11703	3.81694	0.769789	NA
ENSG00000288531.1	LOC107984850	0.568302	2.34541	2.89127	0.417249	NA
ENSG00000288533.1	NA	0.488728	-1.63551	3.30449	0.620645	NA
ENSG00000288534.1	TMX2-CTNND1	2.38741	-0.0771697	1.40168	0.956095	NA
ENSG00000288538.1	NA	0.264275	1.25032	3.8125	0.742948	NA
ENSG00000288541.1	NA	0.176609	-1.11703	3.81694	0.769789	NA
ENSG00000288548.1	NA	0.952613	-1.66872	2.41642	0.489833	NA
ENSG00000288558.2	DUS4L-BCAP29	731.285	0.00454628	0.0851059	0.957398	0.984833
ENSG00000288559.1	NA	0.283027	1.35485	3.80946	0.722099	NA
ENSG00000288560.1	NA	1.8166	-1.05732	1.73118	0.541364	NA
ENSG00000288563.1	NA	0.176609	-1.11703	3.81694	0.769789	NA
ENSG00000288568.1	ZCCHC14-DT	0.386688	0.238789	3.6732	0.948167	NA
ENSG00000288569.1	NA	0.689919	-1.11124	2.52337	0.659662	NA
ENSG00000288573.1	NA	0.149101	0.566081	3.81694	0.8821	NA
ENSG00000288577.1	NA	0.62259	-3.08072	3.25436	0.34382	NA
ENSG00000288583.1	NA	0.688046	1.30213	2.75427	0.636379	NA
ENSG00000288585.1	NA	0.675889	2.60583	2.70386	0.335175	NA
ENSG00000288586.1	NA	0.832085	1.70218	2.82163	0.546334	NA
ENSG00000288596.2	C8orf44	50.9622	0.384441	0.285791	0.178566	0.423974
ENSG00000288597.1	RAB9B	0.42454	1.92806	3.76806	0.608873	NA
ENSG00000288598.2	LOC105370174	0.124518	-1.11703	3.81694	0.769789	NA
ENSG00000288600.1	NA	6.44228	5.8638	1.41171	3.27182e-05	0.00033994
ENSG00000288602.1	C8orf44-SGK3	0.115174	0.566081	3.81694	0.8821	NA
ENSG00000288612.1	NA	15.7257	0.717578	0.563928	0.203209	0.458789
ENSG00000288622.1	PDCD6-AHRR	429.457	-0.253094	0.105841	0.01679	0.0770745
ENSG00000288632.1	NA	0.447302	1.99493	3.76404	0.596113	NA
ENSG00000288640.1	NA	0.996144	-3.75723	2.73147	0.168966	NA
ENSG00000288648.1	NA	0.31268	-2.05864	3.76796	0.584823	NA
ENSG00000288656.1	NA	2.33373	-0.183687	1.41358	0.89661	NA
ENSG00000288658.1	NA	0.555376	2.31915	3.48631	0.505913	NA
ENSG00000288663.1	NA	2767.72	0.205893	0.0640984	0.00131748	0.00913211
ENSG00000288669.1	NA	0.138844	0.566081	3.81694	0.8821	NA
ENSG00000288670.1	NA	23.7984	0.261795	0.470843	0.578202	0.802701
ENSG00000288674.1	NA	308.577	0.0420112	0.131377	0.749138	0.899749
ENSG00000288675.1	PANO1	2.58277	-1.18577	1.49115	0.426496	NA
ENSG00000288683.1	NA	4.39179	-0.331679	0.990619	0.737761	0.893779
ENSG00000288684.1	NA	2.46416	-0.818128	1.75644	0.641368	NA
ENSG00000288695.1	NA	28.4867	0.567609	1.27667	0.656608	0.851051
ENSG00000288698.1	NA	1.23195	-0.63781	2.19548	0.771426	NA
ENSG00000288699.1	NA	2.36035	4.40903	3.69439	0.232697	NA
