## Supplementary Table 7 for "A CRISPRi/a platform in iPSC-derived microglia uncovers regulators of disease states"

### Sheet: All.MG.cluster.markers
gene	cluster	avg_log2FC	p_val	p_val_adj
CXCL10	1	3.7186	0	0
IFIT1	1	0.799326	0	0
IFIT3	1	0.610646	1.50509e-301	3.16174e-297
IFI6	1	0.541693	7.24381e-268	1.52171e-263
CCL13	1	-3.39918	6.66379e-267	1.39986e-262
DHRS9	1	-0.937653	6.17255e-261	1.29667e-256
HLA-A	1	0.461675	8.5215e-184	1.79011e-179
RSAD2	1	0.714189	3.44659e-171	7.24024e-167
ALOX5AP	1	-1.09697	1.22355e-163	2.57031e-159
OAS1	1	0.428576	8.89237e-161	1.86802e-156
LIPA	1	-1.12345	1.65651e-155	3.47983e-151
MX1	1	0.340858	5.76709e-154	1.21149e-149
C3	1	0.830798	4.12667e-153	8.6689e-149
HCAR2	1	-0.707555	8.6899e-152	1.82549e-147
TNFSF10	1	0.738561	1.09687e-147	2.3042e-143
SLAMF7	1	-0.806688	2.02643e-147	4.25692e-143
HLA-B	1	0.329032	1.10841e-143	2.32844e-139
CKB	1	0.651307	3.88558e-141	8.16245e-137
MX2	1	0.408139	2.69291e-139	5.657e-135
SAT1	1	0.405999	9.57459e-138	2.01133e-133
LY6E	1	0.379589	1.18686e-137	2.49325e-133
OASL	1	0.593345	2.16901e-130	4.55645e-126
HPSE	1	-0.413311	3.09146e-127	6.49424e-123
SLC40A1	1	-1.2477	3.75037e-126	7.8784e-122
NUPR1	1	1.07393	9.86379e-124	2.07209e-119
RAB7B	1	-0.900398	2.01308e-119	4.22887e-115
BST2	1	0.255506	4.23019e-119	8.88637e-115
RAD51AP1	1	-0.400747	3.59941e-118	7.56129e-114
TACSTD2	1	-0.544398	1.96209e-116	4.12176e-112
CDS1	1	-0.39636	1.36256e-113	2.86234e-109
IGSF6	1	-0.884417	4.27958e-111	8.99011e-107
DDX58	1	0.534632	1.83224e-110	3.84899e-106
DDX60L	1	0.445525	3.27776e-105	6.88558e-101
SLA	1	-0.519168	7.20567e-102	1.51369e-97
TNFSF13B	1	0.539542	1.93063e-100	4.05568e-96
LGALS3BP	1	0.504428	7.25494e-99	1.52405e-94
C1orf54	1	-0.582489	1.22557e-98	2.57456e-94
AC109826.1	1	-0.302715	1.41515e-98	2.97281e-94
EPSTI1	1	0.266268	2.02607e-98	4.25617e-94
GPX3	1	-0.693049	1.5486e-92	3.25315e-88
LEFTY2	1	0.811235	1.54893e-92	3.25385e-88
CDK1	1	-0.449907	3.5448e-91	7.44656e-87
MPEG1	1	-0.530528	5.2917e-88	1.11163e-83
RNF213	1	0.328683	5.91151e-85	1.24183e-80
PNP	1	-0.484974	7.47222e-85	1.56969e-80
PTAFR	1	-0.488822	1.38987e-84	2.91969e-80
CDKN1C	1	0.57149	2.51549e-84	5.28428e-80
MKI67	1	-0.471804	2.68839e-84	5.64751e-80
STAT1	1	0.298146	5.56416e-84	1.16886e-79
CCL2	1	-1.29598	1.92098e-83	4.03541e-79
PLPP1	1	0.442486	2.02424e-83	4.25231e-79
IFI44	1	0.408155	4.60752e-82	9.67901e-78
UBE2L6	1	0.32077	2.77101e-80	5.82106e-76
BCL2A1	1	-0.279275	2.81509e-80	5.91367e-76
GYPC	1	-0.288657	3.64187e-80	7.65047e-76
DAB2	1	-0.7211	5.47843e-80	1.15085e-75
IFI35	1	0.324977	7.0155e-80	1.47375e-75
PDXK	1	-0.560909	1.28036e-78	2.68965e-74
CMPK2	1	0.375363	2.12144e-78	4.45651e-74
ISG20	1	0.302669	3.00433e-78	6.31119e-74
TYMS	1	-0.447487	3.06869e-78	6.44639e-74
MARCKS	1	0.321813	4.32051e-78	9.07609e-74
TCEAL2	1	-0.291243	7.75403e-78	1.62889e-73
PSTPIP2	1	-0.394011	2.40898e-75	5.06054e-71
CCL3	1	-1.09938	2.32605e-74	4.88633e-70
TK1	1	-0.252263	2.60073e-74	5.46336e-70
GLRX	1	-0.5826	8.49485e-74	1.78451e-69
COLEC12	1	-0.423667	1.88049e-73	3.95035e-69
SMAGP	1	-0.531122	1.13086e-72	2.3756e-68
ALCAM	1	-0.548624	4.53249e-72	9.52139e-68
LCP1	1	-0.633605	7.41974e-72	1.55866e-67
IFIT2	1	0.40039	2.52366e-71	5.30146e-67
PTPRE	1	-0.563265	3.25018e-70	6.82766e-66
TUBA1B	1	-0.560502	4.2531e-70	8.93448e-66
CSF1R	1	-0.355055	4.47978e-70	9.41067e-66
CLSPN	1	-0.344206	5.49158e-70	1.15362e-65
DRAP1	1	0.281952	9.14737e-70	1.92159e-65
S100A6	1	-0.570116	2.49348e-66	5.23806e-62
MT2A	1	0.570513	1.61072e-65	3.38364e-61
LINC01480	1	-0.35258	9.9677e-65	2.09391e-60
PSMB9	1	0.353156	1.10859e-64	2.32881e-60
IL1B	1	-0.433545	7.94207e-64	1.66839e-59
HMOX1	1	-0.606493	1.78054e-63	3.74038e-59
MT-ATP6	1	-0.378007	1.8967e-63	3.9844e-59
IFIH1	1	0.317476	1.98683e-63	4.17374e-59
SLPI	1	-0.801966	3.53061e-63	7.41676e-59
EIF4EBP1	1	-0.38477	6.841e-63	1.43709e-58
ANXA1	1	-0.517192	9.54196e-63	2.00448e-58
SAMD9	1	0.538383	1.12873e-62	2.37112e-58
CCND1	1	-0.553675	1.29184e-62	2.71377e-58
TOP2A	1	-0.427472	4.65083e-62	9.76999e-58
OAS3	1	0.373434	4.95002e-62	1.03985e-57
COL1A2	1	0.367945	1.2624e-61	2.65193e-57
RARRES3	1	0.513029	2.64549e-61	5.55739e-57
PCLAF	1	-0.385088	5.54542e-61	1.16493e-56
PHF19	1	-0.264419	9.96624e-61	2.09361e-56
TYROBP	1	0.283857	3.06475e-60	6.43812e-56
PLD4	1	0.360789	3.25412e-60	6.83592e-56
PPM1K	1	0.348816	6.16095e-59	1.29423e-54
KC877982.1	1	-0.307514	1.74537e-58	3.66651e-54
MYO1E	1	-0.32183	1.99729e-58	4.1957e-54
CXXC5	1	0.30449	2.69699e-58	5.66557e-54
INAVA	1	-0.257678	4.5951e-58	9.65292e-54
CD36	1	-0.531512	5.99965e-58	1.26035e-53
ANXA5	1	-0.259545	1.35399e-57	2.84433e-53
MS4A7	1	0.507752	1.42675e-57	2.99718e-53
LINC01094	1	-0.31621	2.50443e-57	5.26105e-53
SIGLEC10	1	-0.41187	1.13383e-56	2.38184e-52
MDFI	1	0.397839	1.50796e-56	3.16777e-52
PDPN	1	-0.418215	1.83017e-56	3.84463e-52
PLEK	1	-0.5097	2.83196e-56	5.94911e-52
H2AFZ	1	-0.504407	3.11098e-56	6.53523e-52
IFITM1	1	0.367217	6.47695e-56	1.36061e-51
GALM	1	-0.354923	8.2342e-56	1.72976e-51
SERPINB6	1	-0.420706	1.88279e-55	3.95518e-51
APOL6	1	0.392669	4.64671e-55	9.76135e-51
CLIC4	1	0.388893	5.39613e-55	1.13357e-50
PPA1	1	-0.516924	9.7142e-55	2.04066e-50
CD40	1	-0.736458	1.04558e-54	2.19645e-50
EML4	1	-0.470046	1.93559e-54	4.0661e-50
NPC2	1	-0.355088	4.11233e-54	8.63878e-50
ADAMTS6	1	0.491098	5.56508e-54	1.16906e-49
ETV5	1	-0.315351	7.60468e-54	1.59751e-49
SPARC	1	0.329986	3.63251e-53	7.63082e-49
SOX4	1	0.418779	9.81997e-53	2.06288e-48
RTCB	1	0.339864	1.50023e-52	3.15152e-48
MGAT4A	1	-0.431896	1.37936e-49	2.89762e-45
HELLS	1	-0.295816	1.49943e-49	3.14985e-45
LINC02381	1	-0.271914	1.56554e-48	3.28872e-44
TCEAL3	1	-0.39948	5.46639e-48	1.14833e-43
PLD3	1	0.269607	2.29076e-47	4.8122e-43
TFPI	1	0.437623	6.76258e-47	1.42062e-42
NRP1	1	-0.271122	1.65893e-46	3.48491e-42
ARPC2	1	-0.254417	2.03811e-46	4.28145e-42
IQGAP2	1	-0.344435	7.1847e-46	1.50929e-41
TUBB	1	-0.433791	8.62627e-46	1.81212e-41
NUSAP1	1	-0.322186	1.05249e-45	2.21096e-41
SAMD9L	1	0.266032	1.69966e-45	3.57047e-41
CSF2RA	1	-0.300519	4.17201e-45	8.76414e-41
OPTN	1	0.282915	4.23143e-45	8.88895e-41
DUSP6	1	-0.439064	2.54999e-44	5.35677e-40
NAIP	1	-0.263497	3.75139e-44	7.88055e-40
C21orf91	1	0.319608	1.71133e-43	3.59498e-39
GCNT1	1	-0.443644	1.80457e-43	3.79085e-39
CENPW	1	-0.251023	3.44498e-43	7.23687e-39
SERPINB9	1	-0.270935	5.33395e-43	1.1205e-38
EZR	1	-0.362445	1.1453e-42	2.40594e-38
RTP4	1	0.320562	1.35657e-42	2.84975e-38
A2M	1	-0.407676	5.33572e-42	1.12087e-37
C19orf66	1	0.307799	6.04978e-42	1.27088e-37
FTL	1	-0.275712	8.66475e-42	1.8202e-37
AEBP1	1	0.326081	1.99627e-41	4.19356e-37
PRKCA	1	-0.320085	1.97569e-40	4.15032e-36
CENPF	1	-0.506412	2.96669e-40	6.23213e-36
TUBB6	1	-0.337641	3.85271e-40	8.09338e-36
RHOB	1	0.297774	7.7209e-40	1.62193e-35
STXBP2	1	-0.369582	1.45129e-39	3.04872e-35
TIMP2	1	-0.355451	1.77716e-39	3.73327e-35
DDX60	1	0.323484	6.5551e-39	1.37703e-34
BIN1	1	-0.29898	1.21557e-38	2.55355e-34
ST8SIA4	1	-0.316018	1.44156e-38	3.02828e-34
USP18	1	0.252473	2.39832e-38	5.03815e-34
ATAD2	1	-0.261525	2.96962e-38	6.23828e-34
MCM3	1	-0.283284	8.89937e-38	1.86949e-33
MKNK1	1	-0.303772	9.40869e-38	1.97648e-33
TPX2	1	-0.372039	1.20079e-37	2.52249e-33
CTSH	1	0.382598	1.71287e-37	3.59822e-33
TAP1	1	0.281829	2.99578e-37	6.29323e-33
ACTN1	1	-0.352514	3.44742e-37	7.242e-33
AIF1	1	-0.389876	4.37057e-37	9.18126e-33
GBP3	1	0.295741	5.01916e-37	1.05437e-32
DHRS7	1	-0.305747	7.9335e-37	1.66659e-32
EVL	1	-0.353134	9.56269e-37	2.00883e-32
SERPINF1	1	0.423767	2.07699e-36	4.36312e-32
GNPDA1	1	-0.327376	7.20622e-36	1.51381e-31
SERPINB1	1	-0.37704	1.00078e-35	2.10235e-31
PCNA	1	-0.348097	1.15013e-35	2.41608e-31
CKS1B	1	-0.413809	1.24152e-35	2.60806e-31
BRCA2	1	-0.255562	1.29767e-35	2.72601e-31
MUM1	1	0.355213	2.54143e-35	5.33878e-31
DNAJC9	1	-0.250701	3.21597e-35	6.75578e-31
M6PR	1	-0.285024	7.16563e-35	1.50528e-30
FN1	1	-0.486188	8.79648e-35	1.84788e-30
PLP2	1	-0.32213	9.95649e-35	2.09156e-30
TRANK1	1	0.281405	1.76619e-34	3.71023e-30
IL32	1	0.405482	2.87522e-34	6.03996e-30
HES1	1	0.39614	3.79709e-34	7.97655e-30
COL1A1	1	0.288722	1.14822e-33	2.41207e-29
PROCR	1	-0.277283	2.41024e-33	5.06319e-29
HELZ2	1	0.275501	2.71636e-33	5.70626e-29
RBM47	1	-0.287593	4.30324e-33	9.03983e-29
BLNK	1	-0.27985	4.62654e-33	9.71898e-29
CASP4	1	0.288386	9.46817e-33	1.98898e-28
PMEPA1	1	0.28262	1.59544e-32	3.35155e-28
NAMPT	1	-0.329952	2.13538e-32	4.4858e-28
HMGB2	1	-0.28026	1.16025e-31	2.43734e-27
STMN1	1	-0.427789	1.16512e-31	2.44756e-27
RABGAP1L	1	0.269181	1.38415e-31	2.90769e-27
TMEM176B	1	0.384082	1.6652e-31	3.49808e-27
LCP2	1	-0.3022	2.48601e-31	5.22236e-27
AKAP11	1	-0.267665	5.90173e-31	1.23978e-26
SESN3	1	-0.511713	1.41817e-30	2.97915e-26
FKBP1B	1	-0.257284	1.5814e-30	3.32205e-26
FAM129A	1	-0.346032	2.15622e-30	4.52956e-26
FILIP1L	1	0.320389	2.96925e-30	6.23749e-26
TMPO	1	-0.283273	7.08409e-30	1.48816e-25
TUBB4B	1	-0.342107	1.35442e-29	2.84524e-25
HES4	1	0.327094	1.54538e-29	3.24637e-25
SMCHD1	1	0.287299	2.42872e-29	5.10201e-25
ATP6V1A	1	-0.281152	3.63192e-29	7.62958e-25
HERC6	1	0.262054	1.93901e-28	4.07327e-24
ID2	1	0.307162	2.04615e-28	4.29835e-24
NUB1	1	0.271667	3.34848e-28	7.03415e-24
IQGAP1	1	-0.260385	3.45154e-28	7.25065e-24
MDM2	1	-0.511866	3.65033e-28	7.66825e-24
SMC2	1	-0.261169	5.07963e-28	1.06708e-23
CD9	1	-0.405635	5.87162e-28	1.23345e-23
IL6ST	1	-0.329251	1.35133e-27	2.83873e-23
OTULINL	1	-0.310051	1.42565e-27	2.99486e-23
DEK	1	-0.292966	1.42945e-27	3.00284e-23
PNRC1	1	0.255574	1.81903e-27	3.82124e-23
C3orf58	1	-0.255008	2.95144e-27	6.20008e-23
GCLC	1	-0.259194	3.69883e-27	7.77014e-23
ATF5	1	-0.330349	3.94348e-27	8.28406e-23
GOLGA4	1	-0.278959	5.01864e-27	1.05427e-22
REXO2	1	-0.267596	5.22615e-27	1.09786e-22
LST1	1	-0.352737	5.60652e-27	1.17776e-22
RRP1B	1	-0.251935	9.839e-27	2.06688e-22
ARHGDIB	1	-0.350108	2.26121e-26	4.75012e-22
CCDC85B	1	0.251519	4.89253e-26	1.02777e-21
SOCS1	1	0.338363	7.19493e-26	1.51144e-21
BNIP3	1	-0.311533	7.76968e-26	1.63218e-21
MARCKSL1	1	0.297632	1.16485e-25	2.44701e-21
RAB13	1	-0.284438	1.38215e-25	2.90348e-21
MRC2	1	0.267638	1.63117e-25	3.42661e-21
TXNIP	1	0.282515	6.06868e-25	1.27485e-20
TRIB1	1	-0.262142	1.37316e-24	2.88461e-20
ATP2C1	1	-0.256605	3.78492e-24	7.95098e-20
MDK	1	0.272403	4.59059e-24	9.64346e-20
IER2	1	0.299187	6.91711e-24	1.45308e-19
KIF20B	1	-0.265176	8.50321e-24	1.78627e-19
TGFBI	1	-0.273686	9.06252e-24	1.90376e-19
CYTOR	1	-0.264835	1.52147e-23	3.19616e-19
ASAP1	1	-0.26615	1.78383e-23	3.7473e-19
HMGA1	1	-0.260939	2.02963e-23	4.26365e-19
SLC39A10	1	-0.279849	2.22973e-23	4.684e-19
TUBA1C	1	-0.301686	7.3494e-23	1.54389e-18
RND3	1	-0.306485	7.56711e-23	1.58962e-18
GBP1	1	0.27983	9.87577e-23	2.0746e-18
VAMP5	1	0.274188	1.09135e-22	2.29259e-18
CLEC7A	1	0.251299	1.34024e-22	2.81544e-18
RAB5IF	1	-0.258772	2.04429e-22	4.29444e-18
CD68	1	-0.300654	5.68482e-22	1.19421e-17
IRF1	1	0.264618	7.5705e-22	1.59033e-17
C15orf48	1	0.358766	1.16543e-21	2.44821e-17
LITAF	1	-0.251865	1.89183e-21	3.97416e-17
LYN	1	-0.262614	2.45116e-21	5.14915e-17
TMEM176A	1	0.291764	2.87674e-21	6.04318e-17
PLA2G16	1	-0.280132	3.0811e-21	6.47247e-17
GABARAPL1	1	0.272254	3.72031e-21	7.81525e-17
HSPH1	1	-0.25168	6.66042e-21	1.39916e-16
MAF	1	-0.284052	2.64119e-20	5.54836e-16
ARHGAP18	1	-0.28178	3.28086e-20	6.89209e-16
MAFB	1	0.288425	1.66955e-19	3.50722e-15
JUNB	1	0.252677	1.57377e-18	3.30601e-14
FYB1	1	0.296722	1.68997e-18	3.55013e-14
SMC4	1	-0.27899	1.99907e-18	4.19944e-14
YWHAH	1	-0.285912	6.02003e-18	1.26463e-13
CCL8	1	-0.660519	1.76522e-17	3.7082e-13
MYL4	1	0.265965	2.51496e-17	5.28318e-13
TCEAL9	1	-0.252301	6.5902e-17	1.3844e-12
IER3	1	0.263189	3.23269e-16	6.79092e-12
BTG1	1	0.253646	5.43344e-16	1.1414e-11
CCL17	1	-0.503606	5.45988e-16	1.14696e-11
RARRES2	1	0.294158	2.54428e-14	5.34476e-10
SPP1	1	-0.61256	1.76447e-13	3.70663e-09
CCL4	1	-0.653207	9.50375e-12	1.99645e-07
APOC1	1	-0.2921	3.20944e-11	6.74208e-07
HIST1H4C	1	-0.276601	1.98919e-06	0.041787
LGALS1	1	-0.292459	1.16115e-05	0.243923
CDKN1A	1	-0.268558	0.000293279	1
CCL3L1	1	-0.545891	0.00557938	1
CDKN1C	2	1.33608	0	0
LEFTY2	2	1.06721	0	0
NUPR1	2	1.05349	0	0
IFI6	2	0.930602	0	0
C3	2	0.889945	0	0
CKB	2	0.883971	0	0
PROC	2	0.836336	0	0
FILIP1L	2	0.830273	0	0
SOX4	2	0.825246	0	0
COL1A1	2	0.81883	0	0
IFIT1	2	0.818367	0	0
PLPP1	2	0.812684	0	0
SAMD9	2	0.760071	0	0
RSAD2	2	0.735807	0	0
ADAMTS6	2	0.731948	0	0
MDFI	2	0.722231	0	0
S100A4	2	0.703232	0	0
DDX58	2	0.697764	0	0
SERPINF1	2	0.697031	0	0
COL1A2	2	0.66656	0	0
RHOB	2	0.666435	0	0
IFI44	2	0.655238	0	0
OASL	2	0.653959	0	0
SPARC	2	0.614952	0	0
HSPB1	2	0.613394	0	0
IFIT3	2	0.579292	0	0
CXXC5	2	0.573119	0	0
OAS1	2	0.553386	0	0
LGALS3BP	2	0.538151	0	0
DDX60L	2	0.518736	0	0
OAS3	2	0.495899	0	0
LY6E	2	0.455124	0	0
HLA-A	2	0.403267	0	0
DRAP1	2	0.387022	0	0
MX1	2	0.385707	0	0
BST2	2	0.385409	0	0
STAT1	2	0.359752	0	0
RPS12	2	0.31195	0	0
SLAMF8	2	-0.290297	0	0
BRIP1	2	-0.316242	0	0
ARPC2	2	-0.340174	0	0
CD38	2	-0.361504	0	0
CD163	2	-0.362052	0	0
AL357060.1	2	-0.371264	0	0
TIFAB	2	-0.392167	0	0
INAVA	2	-0.41094	0	0
BCL2A1	2	-0.414745	0	0
TCEAL2	2	-0.415014	0	0
NRP1	2	-0.42073	0	0
LINC02381	2	-0.424259	0	0
MYO1E	2	-0.456586	0	0
AC109826.1	2	-0.465132	0	0
LINC01094	2	-0.466902	0	0
NAIP	2	-0.477484	0	0
GPR160	2	-0.478153	0	0
CLSPN	2	-0.483523	0	0
BLNK	2	-0.493174	0	0
MKNK1	2	-0.507862	0	0
FTL	2	-0.510856	0	0
RAD51AP1	2	-0.512143	0	0
GNPDA1	2	-0.517636	0	0
KC877982.1	2	-0.519286	0	0
P2RY6	2	-0.532854	0	0
EZR	2	-0.536727	0	0
ASAP1	2	-0.551812	0	0
CSF2RA	2	-0.556277	0	0
CDS1	2	-0.562198	0	0
ST8SIA4	2	-0.569456	0	0
CD68	2	-0.573117	0	0
LYN	2	-0.574599	0	0
IL6ST	2	-0.576729	0	0
IGFBP4	2	-0.583324	0	0
RAB13	2	-0.58496	0	0
PLA2G16	2	-0.587123	0	0
C1QC	2	-0.590072	0	0
PSTPIP2	2	-0.593687	0	0
HPSE	2	-0.594864	0	0
SERPINB6	2	-0.595424	0	0
SERPINB1	2	-0.605426	0	0
IQGAP2	2	-0.621321	0	0
NAMPT	2	-0.622166	0	0
OTULINL	2	-0.622786	0	0
LCP2	2	-0.625553	0	0
IL1B	2	-0.646663	0	0
TCEAL3	2	-0.651694	0	0
PNP	2	-0.655707	0	0
FNDC1	2	-0.66106	0	0
STXBP2	2	-0.663115	0	0
PDPN	2	-0.684267	0	0
AIF1	2	-0.700823	0	0
COLEC12	2	-0.703511	0	0
FAM129A	2	-0.704231	0	0
NPC2	2	-0.709004	0	0
ALCAM	2	-0.711517	0	0
TUBA1B	2	-0.720256	0	0
DUSP6	2	-0.740856	0	0
GPX3	2	-0.742122	0	0
C1orf54	2	-0.760599	0	0
EML4	2	-0.764524	0	0
PTAFR	2	-0.779396	0	0
MGAT4A	2	-0.788112	0	0
ATF5	2	-0.790862	0	0
GCNT1	2	-0.826496	0	0
CD36	2	-0.827619	0	0
PLEK	2	-0.83282	0	0
MPEG1	2	-0.835866	0	0
PDXK	2	-0.836856	0	0
SESN3	2	-0.867639	0	0
SMAGP	2	-0.878709	0	0
CCND1	2	-0.879045	0	0
PTPRE	2	-0.896096	0	0
HMOX1	2	-0.92264	0	0
GLRX	2	-0.923128	0	0
PPA1	2	-0.974428	0	0
HCAR2	2	-1.02836	0	0
DAB2	2	-1.10148	0	0
SLPI	2	-1.22864	0	0
IGSF6	2	-1.25265	0	0
DHRS9	2	-1.25975	0	0
CD40	2	-1.27895	0	0
SLAMF7	2	-1.31187	0	0
CCL4	2	-1.37626	0	0
CCL3L1	2	-1.45548	0	0
RAB7B	2	-1.57715	0	0
LIPA	2	-1.61832	0	0
CCL3	2	-1.93172	0	0
SLC40A1	2	-1.98963	0	0
CCL2	2	-1.99687	0	0
CCL13	2	-4.05849	0	0
MUM1	2	0.556085	4.92089383257882e-321	1.03373216740983e-316
TYMS	2	-0.566688	6.86751247719333e-321	1.442658346084e-316
TACSTD2	2	-0.693735	1.17686436839385e-319	2.47223897868496e-315
EVL	2	-0.556256	8.63681096151541e-318	1.81433487868554e-313
ALOX5AP	2	-0.907385	8.712216248515e-317	1.83017526732555e-312
MX2	2	0.381355	2.72227325040407e-316	5.71867941712383e-312
GALM	2	-0.48237	4.25546260442195e-314	8.9394502931092e-310
GYPC	2	-0.359737	1.06360318950177e-313	0
HSP90B1	2	-0.565781	9.92085110609523e-313	0
KCNK13	2	-0.300333	2.73626899547761e-311	5.74808e-307
CTSB	2	-0.424574	1.37802486624128e-310	2.89482e-306
HCAR3	2	-0.270647	0	7.5448e-305
C21orf91	2	0.506523	1.32062e-306	2.77423e-302
CCL8	2	-1.22722	3.54592e-306	7.44892e-302
RTCB	2	0.438431	5.39768e-306	1.13389e-301
RNASET2	2	-0.607169	6.38478e-306	1.34125e-301
CDK1	2	-0.591765	1.02752e-304	2.15851e-300
PHF19	2	-0.363195	2.20798e-303	4.6383e-299
CSF1R	2	-0.423492	1.69099e-301	3.55227e-297
MKI67	2	-0.657059	6.79281e-301	1.42697e-296
MS4A7	2	0.639611	8.56057e-301	1.79832e-296
FGD2	2	-0.396134	1.00113e-299	2.10308e-295
LST1	2	-0.605273	1.01396e-299	2.13003e-295
PPM1K	2	0.482546	4.14843e-297	8.71461e-293
UBE2L6	2	0.367569	7.15932e-297	1.50396e-292
BIN1	2	-0.456659	9.47389e-296	1.99018e-291
H2AFZ	2	-0.635166	2.12429e-294	4.4625e-290
TIMP2	2	-0.505576	4.00746e-293	8.41847e-289
IL1RN	2	-0.424044	7.19529e-293	1.51152e-288
C3orf58	2	-0.441783	1.91508e-291	4.023e-287
MASTL	2	-0.389032	5.86794e-291	1.23268e-286
SLC39A10	2	-0.546779	1.00915e-289	2.11993e-285
PFN1	2	-0.340566	1.44442e-289	3.03429e-285
AKAP11	2	-0.457181	2.43868e-288	5.12293e-284
SFMBT2	2	-0.495411	2.18799e-285	4.59632e-281
RARRES3	2	0.523965	6.09185e-285	1.27972e-280
SIGLEC10	2	-0.522293	8.08369e-285	1.69814e-280
PDLIM7	2	0.435614	1.49637e-284	3.14343e-280
ECEL1	2	-0.418373	4.05434e-284	8.51694e-280
GLIPR1	2	0.467113	2.73548e-283	5.74642e-279
RAB5IF	2	-0.479689	5.40406e-281	1.13523e-276
SLC7A8	2	-0.383396	7.75493e-279	1.62908e-274
RNF213	2	0.368405	2.87809e-277	6.04599e-273
TNFRSF1A	2	-0.482991	8.93393e-277	1.87675e-272
LINC01480	2	-0.461698	1.11419e-276	2.34058e-272
RCSD1	2	-0.35977	4.67639e-276	9.8237e-272
PLD4	2	0.464328	2.83095e-273	5.94697e-269
SLC27A3	2	-0.318715	2.60393e-271	5.47008e-267
FN1	2	-0.684909	8.7532e-271	1.83878e-266
EIF4EBP1	2	-0.433107	1.2416e-270	2.60823e-266
FKBP1B	2	-0.425934	2.0853e-270	4.38059e-266
SLC38A2	2	0.453781	1.8403e-269	3.86593e-265
BRCA2	2	-0.390358	6.42474e-269	1.34965e-264
CLIC4	2	0.444406	9.22839e-269	1.93861e-264
FUCA1	2	-0.523181	1.85977e-266	3.90683e-262
ATP2C1	2	-0.450971	3.56245e-266	7.48365e-262
ITGAV	2	0.350561	1.29871e-264	2.72821e-260
M6PR	2	-0.399207	1.74413e-264	3.6639e-260
KIF20B	2	-0.468239	4.76585e-264	1.00116e-259
PRKCA	2	-0.448917	5.13673e-264	1.07907e-259
PMEPA1	2	0.493616	9.00064e-263	1.89076e-258
TPM1	2	0.741439	4.77197e-262	1.00245e-257
AEBP1	2	0.461785	8.71135e-262	1.82999e-257
CXCL12	2	-0.276637	1.31703e-260	2.76669e-256
TK1	2	-0.334446	3.68464e-260	7.74033e-256
CTSD	2	0.481568	1.38898e-256	2.91782e-252
TRANK1	2	0.45327	4.17833e-255	8.77742e-251
PEBP1	2	0.398246	8.03377e-253	1.68765e-248
ACTN1	2	-0.488192	9.22632e-253	1.93817e-248
CREG1	2	-0.48674	8.69546e-251	1.82665e-246
SERPINB9	2	-0.375864	1.08569e-248	2.28072e-244
PCLAF	2	-0.510406	1.93707e-248	4.0692e-244
MCM5	2	-0.341243	2.77464e-247	5.82868e-243
CENPU	2	-0.292354	1.44456e-246	3.03459e-242
FST	2	-0.461092	3.29194e-245	6.91538e-241
AC009414.2	2	-0.309996	1.1066e-241	2.32464e-237
CLIC2	2	-0.326498	9.1481e-241	1.92174e-236
C19orf66	2	0.414145	3.51879e-240	7.39191e-236
RAB27A	2	-0.304182	9.30535e-240	1.95477e-235
ATP6V1A	2	-0.413157	1.35678e-236	2.85018e-232
EPSTI1	2	0.252877	1.97015e-234	4.1387e-230
ETV5	2	-0.372175	2.29909e-234	4.82971e-230
TYROBP	2	0.376405	3.04543e-234	6.39753e-230
CLIC1	2	-0.328023	3.90553e-234	8.20434e-230
IFI35	2	0.319453	1.61441e-233	3.39139e-229
C5orf46	2	0.701102	2.06356e-233	4.33492e-229
GBP3	2	0.377103	2.3508e-233	4.93832e-229
BLVRB	2	-0.444691	4.49179e-233	9.43591e-229
TOP2A	2	-0.578521	2.09048e-232	4.39147e-228
SAT1	2	0.327597	2.39348e-231	5.02798e-227
DPYSL2	2	-0.445818	2.98711e-230	6.27501e-226
CCL4L2	2	-1.56949	9.47798e-229	1.99104e-224
RTP4	2	0.37634	4.2456e-225	8.91872e-221
BRCA1	2	-0.275962	2.76841e-222	5.8156e-218
CD74	2	-0.481732	3.95866e-222	8.31595e-218
TMCC3	2	-0.290569	8.25752e-222	1.73466e-217
OLFM2	2	0.425085	8.5995e-222	1.8065e-217
HMGA1	2	-0.396339	5.06292e-220	1.06357e-215
BASP1	2	0.319634	5.85947e-217	1.2309e-212
CAPG	2	0.477864	3.16083e-216	6.63996e-212
SP100	2	0.348005	1.865e-215	3.91781e-211
ZFAS1	2	0.337688	9.70057e-214	2.0378e-209
HELLS	2	-0.37893	1.48709e-213	3.12394e-209
GFRA1	2	-0.265081	4.12183e-213	8.65872e-209
MRPS6	2	0.419022	9.81541e-213	2.06192e-208
RABGAP1L	2	0.389735	2.27333e-212	4.77558e-208
SULF2	2	-0.306278	9.23371e-212	1.93972e-207
PSMB9	2	0.370426	3.3623e-211	7.06318e-207
GABARAPL1	2	0.498109	3.14664e-209	6.61015e-205
ARRB2	2	-0.362746	1.62356e-208	3.41062e-204
HCK	2	-0.385826	4.33989e-207	9.11681e-203
KNL1	2	-0.266819	5.27713e-207	1.10857e-202
RBM47	2	-0.389265	5.54355e-207	1.16453e-202
BRI3	2	-0.275015	7.36449e-207	1.54706e-202
HSP90AA1	2	-0.273673	1.01514e-206	2.13251e-202
CCDC85B	2	0.407952	1.0929e-206	2.29586e-202
C1QB	2	-0.466333	2.84416e-206	5.97473e-202
TFPI	2	0.458972	3.02412e-206	6.35278e-202
SLA	2	-0.448331	1.64438e-205	3.45436e-201
NUSAP1	2	-0.432034	2.17787e-204	4.57504e-200
ZWINT	2	-0.313819	8.08325e-204	1.69805e-199
PARP1	2	-0.415294	3.00477e-203	6.31213e-199
TUBB6	2	-0.39395	7.96331e-203	1.67285e-198
NHLRC3	2	-0.382797	1.9017e-202	3.9949e-198
CENPM	2	-0.250844	8.91388e-202	1.87254e-197
ASS1	2	0.386291	1.55445e-201	3.26544e-197
IER5L	2	0.432203	1.0521e-199	2.21014e-195
CENPF	2	-0.682662	3.70248e-199	7.7778e-195
ZFP36L2	2	-0.411167	1.3311e-194	2.79625e-190
DHRS7	2	-0.383354	2.75642e-194	5.79042e-190
APOL6	2	0.402919	4.65479e-193	9.77832e-189
CKS1B	2	-0.553959	5.8999e-193	1.23939e-188
TPX2	2	-0.518564	1.73421e-192	3.64305e-188
CMPK2	2	0.323594	3.13971e-192	6.59559e-188
2021-03-01	2	-0.357854	5.96949e-192	1.25401e-187
GAS6	2	-0.360948	3.93161e-191	8.25913e-187
CENPW	2	-0.323506	6.90192e-190	1.44989e-185
AP1S2	2	-0.388498	1.19295e-189	2.50604e-185
SRGN	2	-0.427998	1.22983e-188	2.58351e-184
RAMP1	2	-0.419884	3.03999e-188	6.3861e-184
RND3	2	-0.468133	3.15098e-188	6.61926e-184
NAGA	2	-0.336166	3.49488e-188	7.3417e-184
MAP2K6	2	-0.309992	4.05762e-188	8.52385e-184
TUBB	2	-0.466329	4.72568e-188	9.92723e-184
NCAPG	2	-0.252529	1.45001e-187	3.04603e-183
HES1	2	0.502487	2.54469e-187	5.34562e-183
PTMS	2	0.290478	4.10139e-187	8.6158e-183
SAP18	2	-0.288139	2.17876e-184	4.57692e-180
DNAJC9	2	-0.331307	1.44594e-183	3.03749e-179
PKM	2	0.311822	1.73096e-183	3.63622e-179
ASPM	2	-0.271786	1.66152e-182	3.49036e-178
SECTM1	2	-0.278178	9.04096e-182	1.89923e-177
ITGB2	2	-0.360594	2.16821e-181	4.55476e-177
LGMN	2	-0.355178	4.30757e-181	9.04892e-177
TNFRSF12A	2	0.2767	6.68567e-181	1.40446e-176
GCLC	2	-0.384363	3.30324e-180	6.93911e-176
SKIL	2	0.333475	2.20409e-179	4.63013e-175
ASPHD2	2	-0.25203	1.00347e-178	2.10798e-174
ATAD2	2	-0.342741	5.9695e-178	1.25401e-173
BID	2	-0.337374	9.55942e-178	2.00815e-173
TMPO	2	-0.39546	1.37963e-177	2.89819e-173
CHD9	2	-0.352936	1.47807e-177	3.10498e-173
C15orf48	2	0.500816	4.83051e-177	1.01475e-172
KCNQ1OT1	2	0.527268	5.40439e-176	1.1353e-171
MCM3	2	-0.356137	1.2992e-172	2.72923e-168
AMDHD2	2	-0.301934	1.67157e-172	3.51146e-168
ADAP2	2	-0.341163	6.10449e-171	1.28237e-166
ENTPD1	2	-0.366818	7.24387e-171	1.52172e-166
STMN1	2	-0.529748	1.16613e-170	2.4497e-166
MT-ATP6	2	-0.325894	5.76489e-170	1.21103e-165
GALNT2	2	0.357956	8.57512e-170	1.80137e-165
TUBA1C	2	-0.41035	1.493e-169	3.13635e-165
MAF	2	-0.432868	6.13077e-169	1.28789e-164
XAF1	2	0.267336	4.96048e-167	1.04205e-162
JAG1	2	0.344526	5.66985e-166	1.19106e-161
CSTB	2	-0.278453	1.74766e-165	3.67131e-161
NANS	2	-0.332866	2.51598e-165	5.28532e-161
C2	2	-0.306431	4.40317e-164	9.24975e-160
SMCHD1	2	0.374103	1.24025e-163	2.60539e-159
ATP6V1F	2	-0.266371	2.90638e-162	6.10544e-158
CGAS	2	-0.322291	3.19414e-162	6.70994e-158
CRIM1	2	-0.273881	4.11837e-162	8.65146e-158
ACTG1	2	0.307711	5.68251e-162	1.19373e-157
TMEM243	2	-0.321117	1.47206e-160	3.09236e-156
LRRC8C	2	-0.254963	2.14047e-160	4.49649e-156
SNX8	2	-0.289513	8.10659e-160	1.70295e-155
ATP5F1D	2	0.304428	8.14264e-160	1.71052e-155
MMD	2	-0.355112	1.77896e-159	3.73705e-155
SHISA5	2	0.344438	3.64859e-159	7.6646e-155
GPX4	2	0.256055	1.07876e-158	2.26616e-154
GABRE	2	-0.297546	1.44352e-158	3.0324e-154
TUBB4B	2	-0.409362	4.41888e-158	9.28274e-154
ZNF330	2	-0.31345	5.83074e-158	1.22486e-153
RAB29	2	-0.293165	1.94426e-157	4.08431e-153
PDK4	2	-0.35063	8.88075e-156	1.86558e-151
COX7B	2	0.250359	2.07784e-153	4.36492e-149
ID2	2	0.43799	1.1834e-151	2.48597e-147
HMMR	2	-0.268878	1.37217e-151	2.88252e-147
DEK	2	-0.370256	4.07814e-151	8.56696e-147
YWHAH	2	-0.417347	5.68024e-151	1.19325e-146
IFITM1	2	0.336376	7.90873e-151	1.66139e-146
NDUFB4	2	0.279017	1.20172e-150	2.52446e-146
CSF3R	2	-0.284718	9.02721e-150	1.89635e-145
PDLIM1	2	0.355466	9.40001e-150	1.97466e-145
KCNK6	2	-0.308206	1.14445e-149	2.40415e-145
MYL4	2	0.504751	4.66601e-149	9.80188e-145
ST3GAL6	2	-0.260522	2.36313e-148	4.96422e-144
RCN1	2	0.340342	1.21735e-147	2.55728e-143
FZD2	2	0.322797	1.81452e-147	3.81177e-143
ATM	2	-0.320867	2.14168e-147	4.49902e-143
VSIG4	2	-0.349204	2.97895e-147	6.25787e-143
UBE2C	2	-0.288275	5.2831e-147	1.10982e-142
LDHB	2	0.269537	5.60227e-147	1.17687e-142
ADAM28	2	0.319141	7.63646e-147	1.60419e-142
SLC46A3	2	0.337261	1.09551e-146	2.30134e-142
HELZ2	2	0.321568	3.50534e-146	7.36367e-142
FKBP1A	2	-0.297452	7.24724e-146	1.52243e-141
RPL39L	2	-0.279702	1.04018e-145	2.1851e-141
TXNIP	2	0.415251	2.24874e-145	4.72393e-141
TNFAIP3	2	-0.300356	7.93489e-145	1.66688e-140
CREBL2	2	-0.261167	1.00426e-144	2.10965e-140
CIB2	2	-0.297929	1.5461e-144	3.24789e-140
LIMA1	2	-0.340327	1.87631e-144	3.94156e-140
ARHGAP17	2	-0.269384	4.39044e-144	9.22299e-140
PAQR8	2	-0.252435	7.18912e-144	1.51022e-139
SLC25A24	2	-0.325976	1.81571e-143	3.81426e-139
CDV3	2	-0.296287	2.13865e-143	4.49266e-139
CCR1	2	-0.27719	3.58552e-143	7.5321e-139
TMEM106A	2	-0.303114	1.50566e-142	3.16295e-138
PMP22	2	-0.362919	2.59538e-142	5.45212e-138
GTF2A2	2	-0.307995	6.08466e-142	1.2782e-137
CLDN1	2	0.392037	9.17217e-141	1.9268e-136
ANK3	2	-0.27206	1.81465e-140	3.81204e-136
PPT1	2	-0.291648	5.40628e-140	1.1357e-135
RRP1B	2	-0.31434	2.83646e-137	5.95855e-133
EPB41L2	2	-0.292424	8.4114e-136	1.76698e-131
SERP1	2	-0.289186	1.93483e-135	4.0645e-131
PROCR	2	-0.309131	6.56149e-135	1.37837e-130
SSBP2	2	0.281631	9.65954e-135	2.02918e-130
PPP1R14B	2	0.354243	1.00277e-134	2.10652e-130
LAYN	2	-0.294326	3.93808e-134	8.27273e-130
MCM7	2	-0.282333	2.47374e-132	5.1966e-128
KRT8	2	0.322649	3.59542e-132	7.55289e-128
RASSF2	2	-0.307831	3.85915e-132	8.10691e-128
MAP4	2	0.315128	5.78772e-131	1.21583e-126
CENPE	2	-0.253231	2.8829e-130	6.05611e-126
IER3	2	0.442066	3.73397e-130	7.84396e-126
ARL6IP1	2	-0.29852	4.61773e-130	9.70047e-126
PRKAR1A	2	-0.312987	3.04361e-129	6.39371e-125
MCOLN2	2	-0.260698	3.10905e-129	6.53118e-125
HERC6	2	0.298455	2.37386e-128	4.98677e-124
EIF4A3	2	-0.297943	3.13885e-128	6.59378e-124
CHRNA1	2	0.297864	8.90063e-128	1.86975e-123
FSTL3	2	0.311833	5.10114e-127	1.0716e-122
TAX1BP3	2	0.36469	9.21208e-127	1.93518e-122
SSB	2	-0.250563	1.058e-126	2.22255e-122
HSPH1	2	-0.313113	1.1725e-126	2.46308e-122
PGM1	2	-0.263662	1.36195e-126	2.86105e-122
AKR1A1	2	-0.29094	2.91162e-126	6.11645e-122
C4orf3	2	0.272215	6.60819e-126	1.38818e-121
CTNNBL1	2	-0.287058	7.03535e-126	1.47792e-121
SLC5A3	2	0.353771	1.13722e-125	2.38895e-121
BNIP3	2	-0.405504	1.17742e-125	2.47342e-121
ABRACL	2	-0.29134	2.15214e-125	4.52099e-121
VASH1	2	-0.302974	7.92727e-124	1.66528e-119
PNRC1	2	0.303798	1.63402e-123	3.43258e-119
CUL1	2	-0.264785	1.79365e-122	3.76792e-118
USP18	2	0.251561	2.00543e-121	4.2128e-117
GRID2	2	0.256663	2.1471e-121	4.51041e-117
PALD1	2	-0.269456	1.75655e-120	3.68999e-116
COL4A2	2	-0.27421	4.06585e-120	8.54114e-116
MTDH	2	-0.262534	1.62319e-116	3.40983e-112
CASP4	2	0.285437	3.97918e-116	8.35907e-112
LITAF	2	-0.296278	4.37723e-116	9.19525e-112
MAP3K2	2	0.321554	7.66671e-116	1.61055e-111
GMNN	2	-0.308669	1.96767e-115	4.13348e-111
APOC1	2	-0.453233	2.36257e-115	4.96305e-111
TAGLN	2	0.409404	2.02072e-114	4.24492e-110
MSRB1	2	-0.258324	4.27851e-114	8.98787e-110
P2RY13	2	-0.253893	6.86679e-114	1.44251e-109
SSRP1	2	-0.275991	9.76745e-114	2.05185e-109
USP9X	2	-0.307551	1.19757e-113	2.51574e-109
KIAA1551	2	-0.282384	1.40105e-113	2.94319e-109
IQGAP1	2	-0.272618	2.5588e-113	5.37526e-109
SPRY1	2	0.286272	4.0744e-113	8.55909e-109
HMGB2	2	-0.339611	5.15517e-113	1.08295e-108
LCP1	2	-0.475667	4.23288e-112	8.89201e-108
TM7SF2	2	0.29318	4.37628e-112	9.19324e-108
C12orf45	2	-0.266271	5.28855e-112	1.11097e-107
PALLD	2	0.337618	2.7916e-111	5.86431e-107
TRIB1	2	-0.30326	4.38235e-111	9.20601e-107
ARID5A	2	-0.259498	4.49481e-111	9.44226e-107
SAT2	2	-0.288488	5.19578e-111	1.09148e-106
TCEAL9	2	-0.363092	5.41002e-111	1.13648e-106
PSMB8	2	0.275508	2.44396e-110	5.13402e-106
CHD7	2	-0.279601	5.69132e-110	1.19558e-105
NCF4	2	0.279583	7.24691e-110	1.52236e-105
SPHK1	2	-0.261609	2.10959e-109	4.43161e-105
HEBP2	2	-0.264252	3.71056e-109	7.79478e-105
LPP	2	-0.286481	5.32238e-109	1.11807e-104
LYZ	2	-0.540287	3.06466e-108	6.43792e-104
UBL3	2	0.286046	3.40655e-107	7.15613e-103
LACC1	2	-0.305423	1.18939e-106	2.49854e-102
SFT2D2	2	-0.273032	1.80356e-106	3.78875e-102
PELI1	2	-0.269504	2.96492e-106	6.22841e-102
SMC2	2	-0.298132	7.94412e-106	1.66882e-101
RALA	2	0.29879	8.53442e-106	1.79283e-101
SMURF2	2	0.304977	9.38201e-106	1.97088e-101
ATP6AP1	2	0.267208	1.19052e-104	2.50092e-100
NCOA4	2	-0.290066	1.26126e-104	2.64952e-100
SYK	2	-0.258115	4.50244e-104	9.45828e-100
SHTN1	2	-0.266958	8.61087e-104	1.80889e-99
SSR1	2	-0.266709	9.74228e-104	2.04656e-99
SEC11A	2	-0.255328	1.06422e-103	2.2356e-99
NRBF2	2	-0.279044	4.24289e-103	8.91304e-99
MNDA	2	-0.406346	8.98051e-103	1.88654e-98
TGFBI	2	-0.255657	9.60861e-102	2.01848e-97
HCFC1R1	2	0.304041	2.49158e-101	5.23407e-97
YES1	2	-0.26663	1.37054e-100	2.87909e-96
SCPEP1	2	-0.3296	1.06707e-99	2.2416e-95
ERCC1	2	0.259119	1.16938e-99	2.45651e-95
PSMA2	2	-0.250066	2.51836e-99	5.29031e-95
RNASE6	2	-0.31555	1.13857e-98	2.39179e-94
DDX60	2	0.281184	3.04877e-98	6.40456e-94
CNP	2	0.267131	4.38568e-98	9.21301e-94
CCNB1	2	-0.312807	5.87384e-98	1.23392e-93
RNF149	2	-0.277555	5.93182e-98	1.2461e-93
GTF2I	2	0.261424	1.30257e-97	2.7363e-93
CEBPD	2	-0.323195	1.337e-97	2.80865e-93
PTTG1	2	-0.317336	1.39899e-97	2.93886e-93
LSM4	2	-0.257769	1.53867e-97	3.23229e-93
OLR1	2	-0.285975	3.74886e-97	7.87522e-93
LSM5	2	-0.272357	7.06857e-96	1.4849e-91
ODF3B	2	-0.266173	1.95858e-95	4.11439e-91
GOLGA4	2	-0.28267	3.88433e-95	8.15981e-91
MXD4	2	0.262081	1.14135e-94	2.39763e-90
RASAL2	2	-0.280478	2.19553e-94	4.61216e-90
LOXL1	2	0.294221	2.38767e-94	5.01578e-90
USP1	2	-0.26544	3.90613e-94	8.20561e-90
RPA3	2	-0.257641	4.2154e-94	8.85528e-90
SLFN5	2	-0.258236	9.23492e-94	1.93998e-89
CARD16	2	0.256774	9.59929e-94	2.01652e-89
TLR4	2	-0.252796	2.11483e-93	4.44263e-89
TRIM38	2	0.282236	2.51654e-93	5.2865e-89
LMCD1	2	0.267484	6.68117e-93	1.40351e-88
ITPR2	2	-0.283699	8.36027e-93	1.75624e-88
NR2F6	2	0.261675	2.50519e-91	5.26265e-87
TTYH3	2	0.256399	3.48982e-91	7.33106e-87
HES4	2	0.302066	4.8531e-90	1.01949e-85
CFLAR	2	-0.255702	1.78705e-89	3.75405e-85
TUT4	2	-0.25018	2.46011e-89	5.16796e-85
FABP5	2	-0.293272	4.6977e-89	9.86845e-85
SMC4	2	-0.366259	1.56734e-88	3.29252e-84
SLC7A7	2	-0.264983	2.82961e-87	5.94417e-83
IER2	2	0.289779	4.49207e-87	9.43648e-83
IFITM2	2	-0.254466	4.67819e-85	9.82748e-81
CXCR4	2	0.259016	1.44234e-84	3.02993e-80
A2M	2	-0.361766	3.99474e-84	8.39175e-80
IFIT5	2	0.253531	4.27365e-84	8.97766e-80
CTSH	2	0.26563	2.10006e-83	4.41159e-79
LGALS1	2	0.310437	1.14188e-81	2.39875e-77
GAL3ST4	2	-0.257281	1.46488e-81	3.07727e-77
PCNA	2	-0.324022	1.96782e-80	4.1338e-76
TNFSF13B	2	0.260358	3.08928e-79	6.48966e-75
COL5A1	2	0.263749	1.3504e-78	2.83679e-74
CYR61	2	0.329748	1.85322e-78	3.89306e-74
MEF2C	2	0.256274	1.98394e-77	4.16766e-73
DUSP1	2	0.261413	4.4217e-76	9.28866e-72
TNFSF10	2	0.280019	2.46479e-75	5.17778e-71
JUNB	2	0.291415	1.12682e-72	2.36711e-68
ABHD12	2	-0.256833	2.55743e-70	5.37239e-66
MDM2	2	-0.541446	3.30486e-67	6.94252e-63
MAFB	2	0.277309	5.9689e-67	1.25389e-62
SLC26A2	2	0.255943	6.7847e-67	1.42526e-62
ARHGDIB	2	-0.3178	8.88716e-64	1.86692e-59
ID3	2	0.261845	1.65879e-62	3.48462e-58
RARRES2	2	0.326074	1.40594e-61	2.95346e-57
CXCL1	2	-0.300736	1.39556e-58	2.93165e-54
CCL17	2	-0.647366	6.09604e-51	1.2806e-46
TMEM176B	2	0.255552	2.31969e-45	4.87297e-41
DUT	2	-0.261003	3.0882e-45	6.48738e-41
KPNA2	2	-0.276741	9.51314e-40	1.99843e-35
HIST1H4C	2	-0.375826	2.65149e-35	5.56998e-31
MT1X	2	-0.26341	4.99665e-30	1.04965e-25
MT1E	2	-0.283383	1.02493e-25	2.15308e-21
MT1G	2	-0.393356	1.51566e-20	3.18394e-16
S100A6	2	-0.264255	6.21181e-20	1.30491e-15
CXCL10	2	-1.06859	1.27603e-10	2.68056e-06
SPP1	2	-0.639617	5.15125e-07	0.0108212
SPP1	3	4.04764	6.12573e-250	1.28683e-245
LGALS1	3	1.7987	4.45566e-137	9.36e-133
SLPI	3	-2.09112	1.32569e-116	2.78488e-112
SLAMF7	3	-0.989395	2.80376e-111	5.88986e-107
S100A4	3	0.919566	2.86462e-90	6.01771e-86
SLC40A1	3	-1.54975	9.29667e-89	1.95295e-84
SH3BGRL3	3	0.840399	1.15575e-86	2.42788e-82
FCER1G	3	2.01202	8.05981e-83	1.69312e-78
VIM	3	0.523245	1.01932e-82	2.14128e-78
CAPG	3	1.18125	2.66767e-80	5.60398e-76
FNDC1	3	-0.929504	3.44964e-79	7.24665e-75
CCL13	3	-2.91458	6.74227e-79	1.41635e-74
EEF1A1	3	-0.671252	1.75043e-74	3.67713e-70
HCAR2	3	-0.743957	8.51291e-73	1.78831e-68
NPC2	3	-0.785362	3.26962e-69	6.86849e-65
MPEG1	3	-0.677675	5.48005e-69	1.15119e-64
GPX3	3	-1.02828	1.1036e-68	2.31834e-64
ALOX5AP	3	0.961954	2.13853e-68	4.49241e-64
CCL17	3	-0.703915	1.25397e-65	2.63422e-61
IFI6	3	0.888821	2.04582e-65	4.29765e-61
GAPDH	3	0.492428	8.18823e-63	1.7201e-58
SESN3	3	-0.966435	9.16458e-63	1.9252e-58
CLDN1	3	0.971761	5.2283e-60	1.09831e-55
DHRS9	3	-0.826521	7.63952e-60	1.60483e-55
CTSD	3	0.844198	2.40456e-59	5.05126e-55
RAMP1	3	-0.731277	3.18149e-58	6.68336e-54
PKM	3	0.492371	2.38695e-57	5.01426e-53
ECEL1	3	-0.397799	5.79918e-56	1.21823e-51
NMB	3	-0.953537	3.89076e-53	8.17332e-49
CORO1A	3	0.829119	1.27291e-52	2.674e-48
LIPA	3	-0.994545	5.06069e-52	1.0631e-47
CKLF	3	0.898284	2.38122e-51	5.00223e-47
BLNK	3	-0.472155	1.31037e-49	2.75268e-45
LDHA	3	0.622158	4.29519e-48	9.02291e-44
TUBA1A	3	0.888043	3.35627e-47	7.05051e-43
ATP2C1	3	-0.619357	3.77647e-47	7.93324e-43
S100A10	3	0.472245	7.43048e-47	1.56092e-42
C3	3	0.789417	1.6875e-46	3.54492e-42
CMTM3	3	0.71494	1.87848e-46	3.94612e-42
PDLIM7	3	0.569153	4.26706e-46	8.96382e-42
OLR1	3	-0.676279	4.52791e-46	9.51177e-42
GRN	3	-0.445472	1.05732e-45	2.22111e-41
PRDX1	3	0.529418	3.61732e-45	7.59891e-41
DAB2	3	-0.837921	7.46853e-45	1.56891e-40
MSN	3	0.623461	9.80213e-45	2.05913e-40
DNASE2	3	-0.614343	4.24711e-44	8.9219e-40
EML4	3	-0.675622	5.42576e-44	1.13979e-39
HTRA1	3	0.821658	6.3736e-44	1.3389e-39
PLAUR	3	0.849747	1.15623e-43	2.4289e-39
LMNA	3	0.606814	1.15639e-43	2.42924e-39
DAAM1	3	-0.612583	2.90281e-43	6.09794e-39
TMBIM6	3	-0.37212	1.60115e-42	3.36353e-38
TIFAB	3	-0.297257	3.12827e-42	6.57156e-38
GSN	3	0.522035	7.86296e-42	1.65177e-37
SERPINF1	3	0.745451	8.96514e-42	1.88331e-37
PPP1R14B	3	0.576642	5.63922e-41	1.18463e-36
SPARC	3	0.667048	2.03419e-40	4.27322e-36
ITGB7	3	0.72975	4.10863e-40	8.631e-36
PLA2G16	3	-0.606497	5.94626e-40	1.24913e-35
GBP3	3	0.588578	8.94295e-40	1.87865e-35
LCP1	3	0.722661	1.12905e-39	2.37179e-35
TIMP1	3	0.700163	3.68244e-39	7.7357e-35
CD9	3	0.648815	5.18153e-39	1.08848e-34
TXN	3	0.454175	8.71093e-39	1.82991e-34
PLEC	3	0.53429	4.02457e-38	8.45441e-34
ZFP36L2	3	-0.598113	2.80774e-37	5.89823e-33
EMP3	3	0.42207	3.68237e-37	7.73554e-33
OTULINL	3	-0.56134	4.04519e-37	8.49773e-33
CCDC85B	3	0.54395	1.90026e-36	3.99187e-32
CFL1	3	0.267199	2.36879e-36	4.97613e-32
HSP90AB1	3	0.447112	5.00399e-36	1.05119e-31
COL5A1	3	0.928371	5.22456e-36	1.09752e-31
HERC5	3	-0.525753	2.12104e-35	4.45566e-31
ST8SIA4	3	-0.44136	2.38718e-35	5.01475e-31
LSP1	3	0.632633	2.72314e-35	5.7205e-31
PSTPIP2	3	-0.415233	2.85211e-35	5.99144e-31
ACTB	3	0.325289	1.11479e-34	2.34184e-30
SMURF2	3	0.584281	1.17552e-34	2.46942e-30
CDK1	3	-0.430382	1.7277e-34	3.62939e-30
RPS12	3	0.280793	3.02257e-34	6.34951e-30
AL357060.1	3	-0.259851	1.37862e-33	2.89606e-29
FABP5	3	0.571566	2.16714e-33	4.55251e-29
IGSF6	3	-0.767851	2.92463e-33	6.14376e-29
RUNX3	3	0.710031	3.27704e-33	6.88409e-29
LGALS3BP	3	0.562804	3.67825e-33	7.72689e-29
RPS18	3	0.354046	4.45309e-33	9.3546e-29
ZFP36L1	3	0.597996	6.87405e-33	1.44403e-28
FUCA1	3	-0.522149	7.43968e-33	1.56285e-28
SH3KBP1	3	0.568524	1.06838e-32	2.24435e-28
C15orf48	3	0.716306	1.74333e-32	3.66221e-28
USP9X	3	-0.505888	2.24152e-32	4.70877e-28
PLP2	3	0.446955	2.86466e-32	6.0178e-28
PLEK2	3	0.566909	6.42722e-32	1.35017e-27
SUB1	3	-0.341084	6.4324e-32	1.35125e-27
C1orf54	3	-0.527777	1.95573e-31	4.1084e-27
RAB13	3	-0.503346	3.53792e-31	7.43212e-27
FPR1	3	0.782216	7.30451e-31	1.53446e-26
PTAFR	3	-0.465481	8.68453e-31	1.82436e-26
PLPP1	3	-0.682906	1.04445e-30	2.19407e-26
GBP1	3	0.711265	1.93976e-30	4.07486e-26
PYCARD	3	0.486338	2.41235e-30	5.06762e-26
CTSB	3	-0.412569	4.50282e-30	9.45908e-26
ATRNL1	3	-0.436467	5.16503e-30	1.08502e-25
CKB	3	0.505574	6.72311e-30	1.41232e-25
SLC16A3	3	0.499757	7.53615e-30	1.58312e-25
CCL3	3	-1.06929	7.60431e-30	1.59744e-25
CXCL16	3	-0.431334	9.49499e-30	1.99461e-25
MT-CO1	3	0.366668	1.42831e-29	3.00045e-25
ALOX5	3	0.487047	1.70663e-29	3.58511e-25
CD74	3	-0.523218	2.34941e-29	4.9354e-25
RAD51AP1	3	-0.340639	2.41706e-29	5.07752e-25
SAMD9	3	0.518736	2.46988e-29	5.18847e-25
TIMP2	3	-0.500885	3.01434e-29	6.33223e-25
TOP2A	3	-0.425957	4.90038e-29	1.02942e-24
TNFRSF12A	3	0.304087	6.69292e-28	1.40598e-23
ROBO1	3	-0.453498	1.26557e-27	2.65859e-23
MGAT4A	3	-0.492844	1.35929e-27	2.85546e-23
AC109826.1	3	-0.262626	1.37643e-27	2.89147e-23
MT-CO2	3	0.305804	1.44592e-27	3.03744e-23
COLEC12	3	-0.412025	1.48374e-27	3.11689e-23
PKIB	3	0.550835	1.63033e-27	3.42483e-23
GCNT1	3	-0.518136	3.25826e-27	6.84462e-23
EVI2A	3	0.468751	3.50011e-27	7.35269e-23
CALR	3	0.341996	3.99509e-27	8.39249e-23
MYL12B	3	0.276112	4.74018e-27	9.95769e-23
LINC02381	3	-0.30393	5.11815e-27	1.07517e-22
STXBP2	3	-0.476253	8.21497e-27	1.72572e-22
SELENOW	3	0.337484	1.02888e-26	2.16136e-22
C2	3	-0.320652	1.20385e-26	2.52892e-22
CD68	3	-0.475188	1.44758e-26	3.04094e-22
HPSE	3	-0.337615	1.57259e-26	3.30355e-22
LGMN	3	-0.432478	1.79675e-26	3.77443e-22
CLIC1	3	0.283267	2.05383e-26	4.31448e-22
C3orf58	3	-0.380095	2.29365e-26	4.81826e-22
APOC1	3	-0.599145	2.32962e-26	4.89382e-22
STK17B	3	0.503995	2.54003e-26	5.33583e-22
FAM129B	3	0.429689	9.63467e-26	2.02396e-21
MMP2	3	0.41281	9.89953e-26	2.07959e-21
GPR160	3	-0.366822	1.01613e-25	2.13458e-21
DDX58	3	0.393277	1.21474e-25	2.5518e-21
TKT	3	0.385988	1.47166e-25	3.09152e-21
STMN1	3	-0.552175	1.55298e-25	3.26235e-21
CLIC2	3	-0.268407	1.91158e-25	4.01566e-21
EZR	3	-0.449529	2.60189e-25	5.46578e-21
FAM129A	3	-0.493897	3.15121e-25	6.61975e-21
CDS1	3	-0.318711	3.88895e-25	8.16951e-21
CREG1	3	-0.453795	4.4406e-25	9.32836e-21
RUNX1	3	-0.414929	6.64841e-25	1.39663e-20
ENG	3	0.454411	8.89781e-25	1.86916e-20
PEA15	3	-0.412275	1.40446e-24	2.95035e-20
TNFAIP3	3	-0.29298	1.59266e-24	3.34571e-20
NDUFS5	3	0.2871	2.02062e-24	4.24471e-20
RPL32	3	0.276656	2.99283e-24	6.28705e-20
RAB7B	3	-0.644379	3.76483e-24	7.90878e-20
CSF2RA	3	-0.338539	3.80946e-24	8.00253e-20
SPI1	3	0.483202	4.58865e-24	9.63938e-20
CLDN4	3	-0.306706	5.35218e-24	1.12433e-19
NAMPT	3	-0.442725	1.41253e-23	2.9673e-19
RPL29	3	0.274896	2.55504e-23	5.36736e-19
MAF	3	-0.462674	3.27528e-23	6.88038e-19
PLXDC2	3	-0.392773	4.55999e-23	9.57917e-19
SMAGP	3	-0.44735	6.43582e-23	1.35197e-18
TPM1	3	0.723883	6.99831e-23	1.47013e-18
PAPSS1	3	0.336066	7.54865e-23	1.58574e-18
DRAP1	3	0.270224	1.20534e-22	2.53207e-18
IGFBP2	3	0.253515	1.32108e-22	2.7752e-18
COL1A2	3	0.567349	1.35307e-22	2.8424e-18
RPL35	3	0.251043	1.49868e-22	3.14827e-18
C3AR1	3	0.373864	1.63301e-22	3.43047e-18
UCHL1	3	0.570341	2.24641e-22	4.71903e-18
TSPO	3	0.450311	2.59279e-22	5.44667e-18
KIF20B	3	-0.368128	3.24062e-22	6.80757e-18
SDCCAG8	3	0.397428	3.93125e-22	8.25839e-18
PDXK	3	-0.479569	3.97833e-22	8.35727e-18
ABHD12	3	-0.395548	4.38874e-22	9.21942e-18
PMEPA1	3	0.468272	7.394e-22	1.55326e-17
LDHB	3	0.339128	9.12098e-22	1.91604e-17
CD36	3	-0.457451	1.02908e-21	2.16179e-17
CD40	3	-0.696933	1.32757e-21	2.78882e-17
MEF2C	3	0.427236	3.10312e-21	6.51872e-17
TPM4	3	0.288891	3.28767e-21	6.9064e-17
PSMB8	3	0.369076	4.44432e-21	9.33618e-17
KC877982.1	3	-0.287965	5.11944e-21	1.07544e-16
CSF3R	3	-0.283212	5.19045e-21	1.09036e-16
SPINT1	3	0.364252	6.65906e-21	1.39887e-16
ATP6V1A	3	-0.386276	7.72554e-21	1.6229e-16
PLXNC1	3	0.407472	8.0864e-21	1.69871e-16
OLFML3	3	-0.372192	8.66749e-21	1.82078e-16
RGS19	3	0.426435	8.71209e-21	1.83015e-16
PRELID1	3	0.335023	1.00762e-20	2.11671e-16
SCPEP1	3	-0.417338	1.1969e-20	2.51432e-16
GPRIN3	3	0.475706	2.50262e-20	5.25725e-16
GADD45B	3	-0.438027	2.7679e-20	5.81452e-16
OAS3	3	0.349592	3.76705e-20	7.91344e-16
ADAM19	3	0.416964	3.88512e-20	8.16147e-16
GLIPR1	3	0.305783	4.41579e-20	9.27625e-16
ATF5	3	-0.445512	4.47946e-20	9.41e-16
RNASET2	3	-0.453699	5.07566e-20	1.06624e-15
CEBPD	3	-0.434575	6.21021e-20	1.30458e-15
PSMB9	3	0.340428	7.34074e-20	1.54207e-15
SFMBT2	3	-0.38243	1.02685e-19	2.15711e-15
IFIT2	3	-0.465053	1.11709e-19	2.34666e-15
CSF1R	3	0.373251	1.12144e-19	2.35581e-15
KPNB1	3	0.322516	1.38766e-19	2.91505e-15
GPR18	3	0.318725	1.42186e-19	2.98691e-15
CD86	3	0.325475	1.69282e-19	3.5561e-15
LYSMD2	3	0.351699	4.47181e-19	9.39393e-15
MKI67	3	-0.407404	4.55185e-19	9.56206e-15
FUT8	3	0.336357	5.71657e-19	1.20088e-14
SPRED1	3	0.371385	6.20904e-19	1.30433e-14
NT5C3A	3	-0.339019	8.85893e-19	1.861e-14
MMP9	3	0.441685	1.3284e-18	2.79057e-14
S100B	3	0.50105	1.52954e-18	3.2131e-14
LPAR6	3	-0.408009	1.54226e-18	3.23983e-14
GTF2A2	3	-0.345804	1.80347e-18	3.78854e-14
APBB3	3	0.37146	2.83079e-18	5.94663e-14
ENO1	3	0.328238	3.05631e-18	6.4204e-14
CIB2	3	-0.294864	3.07923e-18	6.46855e-14
SLC7A5	3	0.312849	3.17348e-18	6.66652e-14
NAIP	3	-0.265018	3.5059e-18	7.36484e-14
ID2	3	0.391553	3.65105e-18	7.66975e-14
BCAT1	3	0.348642	3.70771e-18	7.78879e-14
NME1	3	0.341624	4.62884e-18	9.72381e-14
SOD1	3	0.263254	5.5731e-18	1.17074e-13
TCEAL3	3	-0.382817	6.33881e-18	1.33159e-13
MT1E	3	-0.508918	6.73199e-18	1.41419e-13
NUSAP1	3	-0.307332	7.95828e-18	1.6718e-13
RBM3	3	0.322459	8.0197e-18	1.6847e-13
ENO3	3	-0.350576	8.46192e-18	1.7776e-13
RB1	3	-0.345473	9.70042e-18	2.03777e-13
UNC5B	3	0.291042	9.78968e-18	2.05652e-13
HSD17B14	3	-0.287233	1.01822e-17	2.13897e-13
VDAC1	3	0.339102	1.13687e-17	2.38821e-13
SLC7A8	3	-0.25161	1.45673e-17	3.06016e-13
MARCKS	3	-0.331932	1.5323e-17	3.2189e-13
MGST3	3	0.297872	1.55316e-17	3.26272e-13
CCL3L1	3	-0.853857	1.56492e-17	3.28743e-13
SLC29A1	3	0.390225	1.67287e-17	3.5142e-13
CHD9	3	-0.332944	1.71028e-17	3.59278e-13
RNF130	3	-0.329975	1.77002e-17	3.71829e-13
GABRE	3	-0.262775	1.85616e-17	3.89924e-13
VASP	3	0.346958	2.1106e-17	4.43374e-13
ITGAV	3	-0.328987	2.21374e-17	4.6504e-13
EMP1	3	0.273451	2.21935e-17	4.66219e-13
MYO1E	3	-0.28214	3.4087e-17	7.16065e-13
GADD45GIP1	3	0.331417	3.68577e-17	7.7427e-13
TPM3	3	0.272733	3.93821e-17	8.27301e-13
HMOX1	3	-0.40056	4.41134e-17	9.2669e-13
PRDX4	3	0.284402	5.1656e-17	1.08514e-12
UNC93B1	3	-0.334926	5.52049e-17	1.15969e-12
TLR4	3	-0.311684	7.20713e-17	1.514e-12
SPRY2	3	0.352537	8.67714e-17	1.82281e-12
CLEC7A	3	-0.356879	9.75133e-17	2.04846e-12
CGAS	3	-0.300796	1.10996e-16	2.3317e-12
EGLN3	3	-0.269293	1.16215e-16	2.44134e-12
ARHGAP18	3	0.267169	1.57891e-16	3.31681e-12
CD44	3	0.292721	1.7246e-16	3.62287e-12
SAT2	3	-0.322494	1.80638e-16	3.79466e-12
NT5DC2	3	0.396701	2.17093e-16	4.56046e-12
C1QC	3	-0.384026	2.29406e-16	4.81914e-12
TPP1	3	-0.30893	2.33173e-16	4.89826e-12
CYSLTR1	3	0.276018	2.35116e-16	4.93909e-12
AAK1	3	-0.336642	2.47926e-16	5.20817e-12
IL6ST	3	-0.381798	2.6064e-16	5.47526e-12
RTN3	3	-0.296986	2.66194e-16	5.59195e-12
ENTPD1	3	-0.322239	4.17725e-16	8.77514e-12
OGFRL1	3	0.41477	5.27144e-16	1.10737e-11
EIF4A1	3	0.267083	5.70781e-16	1.19904e-11
LYZ	3	-0.557442	5.79699e-16	1.21777e-11
RND3	3	-0.411292	6.62298e-16	1.39129e-11
C1QB	3	-0.37446	8.91767e-16	1.87334e-11
MFSD1	3	0.32664	1.0338e-15	2.1717e-11
MT1G	3	-0.39117	1.14963e-15	2.41504e-11
2021-03-01	3	-0.279953	1.33547e-15	2.80542e-11
BRCA2	3	-0.25782	1.46085e-15	3.0688e-11
PPA1	3	-0.42445	1.70335e-15	3.57822e-11
CCL4L2	3	-1.03551	1.81622e-15	3.81533e-11
HMGA1	3	-0.330133	2.04338e-15	4.29253e-11
HSPD1	3	0.344872	2.13157e-15	4.47779e-11
DBN1	3	0.306727	2.1473e-15	4.51083e-11
CBR1	3	0.320642	2.15509e-15	4.52719e-11
CTSZ	3	0.271067	2.24954e-15	4.72561e-11
ATP5F1D	3	0.253187	2.53127e-15	5.31743e-11
ARL6IP1	3	-0.314046	2.76055e-15	5.79909e-11
GSTO1	3	0.29129	3.12167e-15	6.55769e-11
HSPE1	3	0.265526	3.57923e-15	7.51889e-11
CST3	3	0.267076	3.94476e-15	8.28676e-11
SLC2A3	3	0.257373	5.48941e-15	1.15316e-10
ZFAS1	3	0.286498	6.49572e-15	1.36456e-10
HIF1A	3	0.343058	8.16551e-15	1.71533e-10
EIF5A	3	0.268734	8.74956e-15	1.83802e-10
RCN1	3	0.291691	8.93317e-15	1.87659e-10
NCOA4	3	-0.319838	9.59662e-15	2.01596e-10
CARD19	3	0.269979	1.11372e-14	2.3396e-10
LY6E	3	0.251935	1.176e-14	2.47042e-10
QKI	3	-0.280899	1.21287e-14	2.54788e-10
TUT4	3	-0.30692	1.39745e-14	2.93563e-10
CAVIN1	3	0.33562	1.44182e-14	3.02883e-10
RGS16	3	0.388711	1.51479e-14	3.18212e-10
CDC42EP3	3	0.27161	1.69374e-14	3.55804e-10
IQGAP2	3	-0.306178	1.71306e-14	3.59863e-10
HSPA8	3	0.289595	1.76714e-14	3.71224e-10
FST	3	-0.281131	1.78569e-14	3.7512e-10
NCF4	3	0.323416	1.79579e-14	3.77241e-10
SEC11A	3	-0.270798	2.03602e-14	4.27708e-10
P2RY6	3	-0.293573	2.05043e-14	4.30733e-10
IFNGR1	3	0.324696	2.11535e-14	4.44372e-10
CAMK1D	3	0.320794	2.26513e-14	4.75836e-10
PCLAF	3	-0.314002	2.6209e-14	5.50572e-10
ASAP1	3	-0.310254	3.28206e-14	6.89462e-10
NFE2L3	3	0.326039	3.41881e-14	7.1819e-10
PXDN	3	0.357084	3.99131e-14	8.38454e-10
SLC38A1	3	0.276744	4.13504e-14	8.68647e-10
CD58	3	0.284442	5.06582e-14	1.06418e-09
RPL22L1	3	0.403429	7.16384e-14	1.50491e-09
ATF3	3	-0.365258	7.68754e-14	1.61492e-09
C19orf70	3	0.265291	8.71378e-14	1.8305e-09
ZNF330	3	-0.262437	1.05768e-13	2.22187e-09
PLTP	3	0.303853	1.25831e-13	2.64333e-09
MLLT11	3	0.298364	1.40695e-13	2.95558e-09
TGFBI	3	0.357305	1.54426e-13	3.24404e-09
ALDH2	3	-0.29977	1.55121e-13	3.25864e-09
DSP	3	-0.313325	1.71194e-13	3.59628e-09
CCL4	3	-0.788022	1.91252e-13	4.01764e-09
NAGA	3	-0.260003	1.93894e-13	4.07313e-09
CARD16	3	0.285818	1.97607e-13	4.15114e-09
XRN1	3	-0.29103	2.41186e-13	5.0666e-09
C1QBP	3	0.290361	2.70742e-13	5.68748e-09
ATP5MC1	3	0.259047	2.84449e-13	5.97543e-09
HSPA5	3	0.286078	2.98874e-13	6.27845e-09
TRAM1	3	-0.274809	3.13418e-13	6.58398e-09
APEX1	3	0.291401	4.32652e-13	9.08873e-09
CLDN6	3	0.366931	4.32889e-13	9.0937e-09
M6PR	3	-0.273846	4.82998e-13	1.01463e-08
RRAS	3	0.26105	4.90952e-13	1.03134e-08
ADAM28	3	0.297828	4.94864e-13	1.03956e-08
CTSH	3	0.379081	5.02857e-13	1.05635e-08
PTPN13	3	0.253153	6.42063e-13	1.34878e-08
H1F0	3	-0.307641	7.41291e-13	1.55723e-08
PTPN6	3	0.290963	7.90535e-13	1.66068e-08
ODF3B	3	-0.300531	9.14447e-13	1.92098e-08
BLVRB	3	-0.304354	9.28686e-13	1.95089e-08
EIF1B	3	-0.270177	1.15491e-12	2.42611e-08
NAA10	3	0.254786	1.16209e-12	2.44119e-08
STX7	3	-0.276234	1.16621e-12	2.44986e-08
AKAP11	3	-0.274447	1.16774e-12	2.45307e-08
HMGN2	3	-0.290629	1.29308e-12	2.71638e-08
FOS	3	-0.374588	1.62507e-12	3.41378e-08
EHD1	3	0.268541	1.95104e-12	4.09855e-08
GOLGA4	3	-0.297587	2.17125e-12	4.56115e-08
SRPX2	3	0.275199	2.24984e-12	4.72624e-08
SNHG8	3	0.288401	2.29202e-12	4.81484e-08
APOL6	3	0.260426	2.69212e-12	5.65534e-08
SRM	3	0.266721	3.64685e-12	7.66095e-08
HMGB2	3	-0.270547	3.81121e-12	8.0062e-08
ARHGDIB	3	0.284392	3.98424e-12	8.36969e-08
IFITM2	3	-0.300855	8.26753e-12	1.73676e-07
CEP170	3	0.349601	9.76903e-12	2.05218e-07
PDCD5	3	0.268223	1.03636e-11	2.17708e-07
ITPR2	3	-0.295348	1.06958e-11	2.24686e-07
APRT	3	0.267293	1.13797e-11	2.39053e-07
TMPO	3	-0.273019	1.16114e-11	2.4392e-07
FMNL1	3	0.258102	1.19677e-11	2.51406e-07
SMC2	3	-0.26164	1.22949e-11	2.58279e-07
HAVCR2	3	0.31367	1.33046e-11	2.79491e-07
PRDM1	3	-0.271746	1.40334e-11	2.94799e-07
ABCG1	3	-0.264973	1.83283e-11	3.85023e-07
H2AFJ	3	-0.273684	2.15788e-11	4.53306e-07
TUBA1C	3	0.25669	2.29331e-11	4.81756e-07
MIS18BP1	3	-0.280362	2.66516e-11	5.5987e-07
EVL	3	-0.311524	2.68588e-11	5.64224e-07
TPM2	3	0.392791	2.76647e-11	5.81153e-07
LTB	3	0.276092	3.46803e-11	7.28529e-07
MT2A	3	0.36343	4.33245e-11	9.10119e-07
HLA-F	3	-0.250205	5.46578e-11	1.1482e-06
MALT1	3	0.283818	6.11689e-11	1.28498e-06
PMP22	3	-0.291293	7.67204e-11	1.61166e-06
PAK1	3	0.283263	8.40192e-11	1.76499e-06
DUSP6	3	-0.362615	1.01617e-10	2.13468e-06
CKS1B	3	-0.36186	1.05005e-10	2.20583e-06
LYN	3	-0.285549	1.17772e-10	2.47404e-06
MXD1	3	-0.27567	1.25839e-10	2.64351e-06
EPB41L3	3	-0.266731	2.7902e-10	5.86137e-06
DDX21	3	0.286669	3.20043e-10	6.72314e-06
CENPF	3	-0.442099	3.40812e-10	7.15944e-06
PROC	3	0.255925	4.05588e-10	8.52018e-06
MNDA	3	-0.316565	4.71688e-10	9.90876e-06
ATP13A3	3	0.275651	5.06795e-10	1.06462e-05
PTPRE	3	-0.354754	5.32838e-10	1.11933e-05
FSCN1	3	-0.29133	7.22535e-10	1.51783e-05
CYP1B1	3	0.262544	7.25485e-10	1.52403e-05
TANC2	3	0.298784	9.67489e-10	2.0324e-05
FCGRT	3	0.256161	1.03863e-09	2.18186e-05
TCEAL9	3	-0.296515	1.10757e-09	2.32668e-05
FILIP1L	3	0.267313	1.50101e-09	3.15317e-05
APBB1IP	3	-0.259615	1.51508e-09	3.18273e-05
LST1	3	0.305138	2.60728e-09	5.47711e-05
LMCD1	3	0.367391	2.63449e-09	5.53427e-05
ZEB2	3	-0.260162	3.22714e-09	6.77926e-05
CYBB	3	0.350406	3.38786e-09	7.11688e-05
GNPDA1	3	-0.26944	4.72538e-09	9.92662e-05
HIST1H4C	3	-0.377359	6.64111e-09	0.00013951
TPX2	3	-0.311232	7.31433e-09	0.000153652
CCL8	3	-0.618643	8.22756e-09	0.000172836
AP1S2	3	0.262835	1.62567e-08	0.000341505
TXNIP	3	0.258937	1.74138e-08	0.000365811
COL1A1	3	0.337826	1.96023e-08	0.000411786
GLRX	3	-0.307926	4.54549e-08	0.000954871
TYMS	3	-0.260677	1.17558e-07	0.00246954
IGFBP4	3	-0.270586	1.25017e-07	0.00262624
FN1	3	-0.251726	1.66919e-07	0.00350647
IL1B	3	-0.308781	1.75783e-07	0.00369266
CXCL1	3	0.300948	9.17347e-07	0.0192707
JUN	3	-0.265509	1.03868e-06	0.0218196
LEFTY2	3	-0.383057	1.2577e-06	0.0264204
MT1X	3	-0.262263	1.30969e-05	0.275127
SLC26A2	3	0.261809	7.38203e-05	1
CXCL10	3	-0.576022	0.000642044	1
MDM2	3	-0.331458	0.00111544	1
TAGLN	3	0.269519	0.00129062	1
CDKN1A	4	2.1263	0	0
MDM2	4	2.09791	0	0
S100A6	4	1.41367	0	0
RPS27L	4	1.30555	0	0
PHPT1	4	0.907966	0	0
RPS19	4	0.713455	0	0
DDB2	4	1.15931	3.75489890839347e-322	7.88791613686217e-318
PCNA	4	1.22412	7.16311e-307	1.50475e-302
RRM2B	4	1.12048	3.40199e-303	7.14657e-299
BAX	4	0.791605	3.43524e-303	7.21641e-299
PHLDA3	4	1.05497	4.4323e-283	9.31092e-279
S100A4	4	1.07201	3.80142e-264	7.98564e-260
LMNA	4	0.895433	1.39605e-252	2.93268e-248
TOB1	4	1.03398	1.28518e-242	2.69978e-238
TAGLN2	4	0.898852	3.71118e-237	7.79609e-233
BNIP3	4	1.29983	2.08784e-228	4.38592e-224
ZMAT3	4	0.915324	9.06772e-227	1.90486e-222
LAPTM5	4	0.71956	1.59804e-224	3.357e-220
GADD45A	4	1.05216	1.55939e-221	3.27582e-217
NEAT1	4	0.992539	1.45311e-220	3.05256e-216
YBX3	4	0.908901	6.09687e-215	1.28077e-210
CCL13	4	-3.12945	3.91499e-204	8.22422e-200
FDXR	4	0.96829	7.78375e-201	1.63513e-196
MAP4K4	4	0.78072	1.34425e-192	2.82388e-188
XPC	4	0.842418	6.84964e-187	1.4389e-182
DRAM1	4	0.892305	2.07376e-179	4.35636e-175
TNFSF9	4	0.89294	4.63456e-177	9.73582e-173
SIGLEC5	4	0.896615	4.03598e-176	8.47838e-172
BLOC1S2	4	0.72122	3.68752e-175	7.74638e-171
FAS	4	0.803281	1.67515e-173	3.51899e-169
TRIAP1	4	0.765726	6.78055e-171	1.42439e-166
TMEM30A	4	0.807552	1.55053e-164	3.2572e-160
BBC3	4	0.785377	5.28966e-164	1.1112e-159
FBXO22	4	0.738293	2.09019e-160	4.39086e-156
CTNND1	4	0.664089	1.582e-150	3.32332e-146
ISCU	4	0.625903	1.24708e-148	2.61975e-144
TYMS	4	0.649277	1.25786e-144	2.64239e-140
GCC2	4	0.723239	8.61342e-143	1.80942e-138
CTSC	4	-0.891582	7.05372e-142	1.48177e-137
STK17A	4	0.755673	2.37455e-141	4.98821e-137
TMSB4X	4	-0.464875	3.02829e-140	6.36153e-136
C15orf48	4	1.22345	9.16979e-139	1.9263e-134
RPS9	4	0.338541	6.6549e-138	1.39799e-133
H2AFZ	4	-0.774345	2.12617e-132	4.46645e-128
EEA1	4	0.708999	2.74099e-131	5.75801e-127
ACTA2	4	0.652439	3.47586e-129	7.30174e-125
RAP2B	4	0.745541	7.86628e-128	1.65247e-123
CAPG	4	0.790063	2.30836e-126	4.84918e-122
PLSCR1	4	0.519241	3.30969e-126	6.95267e-122
VIM	4	0.412598	2.74226e-125	5.76066e-121
LIMS1	4	0.603319	5.00495e-124	1.05139e-119
TUBA1B	4	-0.772172	2.6277e-123	5.52002e-119
IGSF21	4	0.768792	2.63784e-121	5.5413e-117
C1QB	4	-0.775781	3.44651e-121	7.24009e-117
RNASET2	4	-0.733456	5.63502e-120	1.18375e-115
C1QC	4	-0.726142	1.81052e-118	3.80336e-114
TNFRSF12A	4	0.614144	2.28704e-116	4.80439e-112
CXCL10	4	-1.57893	6.15615e-116	1.29322e-111
HIST1H2AC	4	0.702992	7.16121e-116	1.50436e-111
H3F3B	4	0.317405	1.50696e-115	3.16568e-111
AEN	4	0.563332	4.62393e-115	9.71349e-111
TIGAR	4	0.506331	3.31328e-112	6.9602e-108
PDLIM7	4	0.554854	6.45214e-112	1.3554e-107
TMSB10	4	-0.330707	2.01769e-111	4.23857e-107
MTHFD1L	4	0.596108	1.17952e-110	2.47782e-106
METTL7A	4	0.670756	1.22256e-110	2.56824e-106
ARID3A	4	0.553493	3.03526e-110	6.37617e-106
ECEL1	4	-0.383665	1.05778e-109	2.22208e-105
CDK1	4	-0.470919	3.09337e-109	6.49824e-105
ATF3	4	0.697581	5.63758e-108	1.18429e-103
PLK2	4	0.572626	1.0797e-107	2.26813e-103
LYPD1	4	0.691334	2.35552e-107	4.94825e-103
PRAG1	4	0.574454	4.09587e-106	8.6042e-102
SDC2	4	-0.572625	7.35922e-104	1.54595e-99
UBC	4	0.284389	6.04912e-103	1.27074e-98
IER5	4	0.544269	6.49068e-103	1.3635e-98
MKI67	4	-0.491724	8.72e-103	1.83181e-98
PDLIM1	4	0.884333	9.14588e-103	1.92127e-98
CHMP5	4	0.34511	3.43126e-102	7.20806e-98
CMBL	4	0.572266	3.94275e-102	8.28254e-98
TP53I3	4	0.666665	8.10787e-101	1.70322e-96
SESN2	4	0.517127	4.63026e-100	9.72679e-96
ADA	4	0.80315	5.04716e-100	1.06026e-95
HCFC1R1	4	0.603585	7.89167e-99	1.6578e-94
DAB2	4	-0.806645	9.30094e-98	1.95385e-93
SLC25A19	4	0.619456	1.30088e-97	2.73277e-93
C1QA	4	-0.411018	3.38296e-97	7.10658e-93
PLXNB2	4	0.476945	6.39612e-97	1.34363e-92
PLAU	4	0.555098	1.04077e-96	2.18634e-92
CCL8	4	-0.952602	1.07486e-96	2.25796e-92
CLSPN	4	-0.37744	5.43998e-96	1.14278e-91
GNG5	4	-0.363323	1.65115e-95	3.46857e-91
NTPCR	4	0.552321	2.64519e-95	5.55674e-91
RAD51AP1	4	-0.377812	3.71964e-94	7.81385e-90
PPA1	4	-0.665881	2.20204e-93	4.62583e-89
TOP2A	4	-0.465907	6.49864e-93	1.36517e-88
PURPL	4	0.647286	9.2367e-93	1.94035e-88
BCL2L1	4	0.506199	1.11843e-91	2.34948e-87
APOBEC3C	4	0.514028	2.15449e-91	4.52593e-87
ALOX5	4	0.524302	1.27151e-90	2.67106e-86
OSBPL3	4	0.51398	1.71494e-90	3.60257e-86
IFIT3	4	0.320272	1.72391e-90	3.62142e-86
TNFRSF10B	4	0.481268	2.96704e-90	6.23286e-86
FADS3	4	0.522244	2.84444e-89	5.97531e-85
S100A10	4	0.614082	4.78949e-89	1.00613e-84
CCDC90B	4	0.429156	1.3195e-88	2.77188e-84
CYFIP2	4	0.475317	1.58903e-88	3.33807e-84
PTTG1IP	4	0.491283	1.72033e-88	3.6139e-84
HSP90B1	4	-0.59786	9.19159e-88	1.93088e-83
SIPA1L2	4	0.570638	1.94833e-87	4.09286e-83
H2AFJ	4	0.440564	1.42995e-86	3.00391e-82
DNAJC21	4	0.476619	2.45541e-86	5.15807e-82
RBPJ	4	0.459291	3.98512e-86	8.37153e-82
ALDH7A1	4	0.557464	1.36184e-85	2.86081e-81
SLC40A1	4	-1.11967	1.83987e-85	3.86501e-81
TUBB6	4	0.500616	1.85216e-85	3.89082e-81
HPSE	4	-0.375106	3.36687e-85	7.07278e-81
SAT1	4	-0.480722	7.48341e-85	1.57204e-80
ENY2	4	-0.407288	4.69599e-84	9.86487e-80
EEF1D	4	0.319064	2.33162e-83	4.89804e-79
COL4A2	4	-0.304786	3.0538e-83	6.41512e-79
SULF2	4	0.470467	8.87011e-83	1.86334e-78
HTRA1	4	-0.616269	1.04278e-82	2.19057e-78
TUBB	4	-0.569118	2.61064e-82	5.48418e-78
EPS8L2	4	0.457046	4.85656e-82	1.02022e-77
CTSB	4	-0.425304	1.3915e-81	2.92313e-77
PLXNA2	4	0.413678	9.18475e-81	1.92944e-76
LRRC28	4	0.472112	2.79354e-80	5.86839e-76
HERC5	4	0.437027	3.34495e-80	7.02673e-76
JUND	4	0.316023	1.70492e-78	3.58152e-74
FLNC	4	0.454834	1.60598e-77	3.37368e-73
DGKA	4	0.444207	7.51582e-77	1.57885e-72
FUT8	4	0.492862	8.91437e-77	1.87264e-72
ABHD12	4	-0.494618	1.23321e-76	2.5906e-72
EDA2R	4	0.39652	6.85682e-76	1.44041e-71
CD9	4	0.666091	8.27923e-76	1.73922e-71
APOC1	4	-0.80936	8.61547e-76	1.80985e-71
SLC35E3	4	0.454516	1.13326e-75	2.38065e-71
PARP1	4	-0.490952	1.27545e-75	2.67934e-71
ITM2C	4	-0.503063	1.47168e-75	3.09156e-71
XAF1	4	0.376328	2.25726e-75	4.74182e-71
NPC2	4	-0.42113	4.35389e-75	9.14621e-71
OAS3	4	0.405988	6.89813e-75	1.44909e-70
IKBIP	4	0.440096	7.23165e-75	1.51915e-70
HIST1H1C	4	0.493644	8.0739e-75	1.69608e-70
AC097478.1	4	0.448349	1.67844e-74	3.5259e-70
AC109826.1	4	-0.28301	2.57303e-74	5.40516e-70
METTL8	4	0.457658	3.35094e-74	7.03932e-70
GDF15	4	0.649212	1.28163e-73	2.69233e-69
ATF5	4	-0.533149	5.9644e-72	1.25294e-67
TM7SF3	4	0.438219	6.24165e-72	1.31118e-67
CREG1	4	-0.497001	1.33078e-71	2.79557e-67
SLPI	4	-0.903456	1.57798e-71	3.31487e-67
PVT1	4	0.385468	1.61432e-71	3.3912e-67
CLDN1	4	0.718007	4.14952e-71	8.7169e-67
TRANK1	4	0.481279	7.68547e-71	1.61449e-66
SRA1	4	0.392487	1.82641e-69	3.83674e-65
YPEL3	4	0.446056	6.26991e-69	1.31712e-64
CCL3	4	-1.05825	7.50976e-69	1.57757e-64
ANXA4	4	0.426912	1.94337e-68	4.08243e-64
RAB7B	4	-0.71179	2.05478e-68	4.31648e-64
HIST1H2BD	4	0.411662	2.62794e-68	5.52051e-64
GCNT1	4	-0.540743	6.04882e-68	1.27068e-63
CCL2	4	-1.07157	6.5595e-68	1.37795e-63
PLOD2	4	0.490313	6.8123e-68	1.43106e-63
DHRS9	4	-0.684588	5.14504e-67	1.08082e-62
NME4	4	-0.416473	8.84266e-67	1.85758e-62
REV3L	4	0.403008	8.60718e-66	1.80811e-61
SESN3	4	-0.703272	2.57829e-65	5.41622e-61
IFI6	4	0.277696	3.84412e-65	8.07534e-61
NINJ1	4	0.371674	4.16676e-65	8.75312e-61
MYL12B	4	0.27677	1.43181e-64	3.0078e-60
FNDC1	4	-0.523871	5.56463e-63	1.16896e-58
LRMP	4	0.38981	7.38172e-63	1.55068e-58
VWCE	4	0.329444	1.14004e-62	2.39487e-58
RB1	4	0.401474	1.27447e-62	2.67728e-58
HIGD1A	4	0.387243	1.47086e-62	3.08983e-58
PCNX2	4	0.36069	4.84903e-62	1.01863e-57
CAMK1D	4	0.393624	8.54633e-62	1.79533e-57
PLEC	4	0.444441	1.14539e-61	2.40611e-57
SGK1	4	0.52181	1.40391e-61	2.94919e-57
HIST1H4H	4	0.367375	1.92635e-61	4.04668e-57
BTG3	4	0.411149	2.18795e-61	4.59624e-57
JUN	4	0.428866	3.83721e-61	8.06082e-57
TRIM38	4	0.415118	1.87166e-60	3.93179e-56
GRINA	4	0.334132	2.40318e-60	5.04836e-56
MAD1L1	4	0.374227	8.477e-60	1.78076e-55
LGALS3	4	0.612467	8.62599e-60	1.81206e-55
EMP3	4	0.327995	9.90905e-60	2.08159e-55
TPX2	4	-0.42254	3.48051e-59	7.31152e-55
ZNF561	4	0.383144	4.78426e-59	1.00503e-54
TGM5	4	0.36615	7.92934e-59	1.66572e-54
EPHA2	4	0.377871	8.24579e-59	1.73219e-54
TAB2	4	0.391698	1.4242e-58	2.99181e-54
BTBD10	4	0.365412	1.92834e-58	4.05086e-54
OLFML3	4	-0.410018	2.19347e-58	4.60783e-54
PDLIM2	4	0.408109	2.56696e-58	5.3924e-54
PPM1D	4	0.347799	3.00881e-58	6.32061e-54
SPATA18	4	0.328695	9.76056e-58	2.0504e-53
GOLGB1	4	0.40857	1.19386e-57	2.50795e-53
MARCKS	4	-0.384671	2.46064e-57	5.16907e-53
RUNX3	4	0.514917	2.66373e-57	5.59569e-53
SERPINE1	4	0.567512	8.78654e-57	1.84579e-52
FLRT2	4	0.490297	1.80168e-56	3.78479e-52
BCL2A1	4	-0.257489	2.20456e-56	4.63112e-52
HSPB1	4	0.644926	2.24667e-56	4.71957e-52
RASAL2	4	0.384941	2.3437e-56	4.92341e-52
LAMTOR2	4	0.32837	5.94478e-56	1.24882e-51
RALA	4	0.520221	6.12501e-56	1.28668e-51
PTMS	4	-0.348552	1.21979e-55	2.56241e-51
MDK	4	-0.422328	1.22429e-55	2.57187e-51
SULT1C4	4	0.455341	3.69192e-55	7.75562e-51
BOD1L1	4	0.371952	8.49803e-55	1.78518e-50
SRSF7	4	-0.419857	1.1011e-54	2.31308e-50
PCNP	4	0.34354	2.42062e-54	5.08499e-50
CENPF	4	-0.550966	7.08019e-54	1.48734e-49
CYGB	4	0.317936	2.48772e-53	5.22595e-49
TMEM163	4	0.341259	4.23963e-53	8.9062e-49
MIR34AHG	4	0.293126	5.6016e-53	1.17673e-48
MASTL	4	-0.282334	7.09026e-53	1.48945e-48
CCL4	4	-1.00547	1.3035e-52	2.73827e-48
PTEN	4	0.322863	3.72359e-52	7.82214e-48
CD70	4	0.454692	9.60547e-52	2.01782e-47
PARD6G	4	0.317082	1.01182e-51	2.12552e-47
CLDN6	4	0.4974	1.04262e-51	2.19023e-47
PDPN	4	-0.416924	1.92756e-51	4.04922e-47
PKN2	4	0.372247	6.42421e-51	1.34953e-46
EIF3F	4	0.319914	2.30557e-50	4.84332e-46
SESN1	4	0.300564	3.90068e-50	8.19415e-46
SMAGP	4	-0.479569	5.76752e-50	1.21158e-45
CCL3L1	4	-0.942723	6.13382e-50	1.28853e-45
SLC2A1	4	0.3773	6.21271e-50	1.3051e-45
MT2A	4	-0.761401	1.35493e-49	2.8463e-45
PMP22	4	-0.40218	1.56861e-49	3.29518e-45
PLIN2	4	0.365903	2.95672e-49	6.21117e-45
ORAI3	4	0.362394	6.50875e-49	1.36729e-44
PTGFRN	4	0.306279	3.04499e-48	6.39662e-44
P4HA2	4	0.354959	3.29879e-48	6.92976e-44
NUSAP1	4	-0.330744	5.50369e-48	1.15616e-43
ZNF385A	4	0.310151	7.80921e-48	1.64048e-43
RNF213	4	0.28555	9.7323e-48	2.04446e-43
AHNAK	4	0.409598	1.0373e-47	2.17905e-43
RRAS	4	0.352631	1.13283e-47	2.37974e-43
PMAIP1	4	0.418526	1.28108e-47	2.69117e-43
PCLAF	4	-0.366165	1.4816e-47	3.1124e-43
TENT5A	4	0.382474	1.56839e-47	3.29472e-43
LAPTM4A	4	-0.285873	4.20789e-47	8.83952e-43
SYF2	4	0.322873	4.29775e-47	9.02829e-43
HELLS	4	-0.296425	1.26948e-46	2.66679e-42
PLK3	4	0.322396	1.52468e-46	3.2029e-42
OTULINL	4	-0.405908	1.63868e-46	3.44237e-42
SMIM14	4	0.357309	2.01291e-46	4.22852e-42
POLH	4	0.260006	2.14701e-46	4.51022e-42
OPTN	4	0.317777	3.23478e-46	6.79531e-42
FSTL3	4	0.456969	4.96357e-46	1.0427e-41
NACC2	4	0.27539	8.33127e-46	1.75015e-41
EI24	4	0.289439	1.15889e-45	2.43448e-41
ZNF655	4	0.307158	1.16883e-45	2.45536e-41
CENPT	4	0.310185	1.273e-45	2.67419e-41
E2F7	4	0.293977	1.8831e-45	3.95584e-41
CASK	4	0.310937	2.11302e-45	4.43881e-41
NCF1	4	0.580768	3.95587e-45	8.31011e-41
HIST1H2BC	4	0.273269	4.3214e-45	9.07797e-41
S100A13	4	0.345197	6.25475e-45	1.31393e-40
SMC2	4	-0.322147	1.71131e-44	3.59495e-40
SMURF2	4	0.370127	2.5766e-44	5.41267e-40
N4BP2L1	4	0.288457	3.64732e-44	7.66193e-40
STMN1	4	-0.47025	4.11476e-44	8.64388e-40
SP100	4	0.265302	4.75015e-44	9.97864e-40
CDIP1	4	0.286706	5.27642e-44	1.10842e-39
CAPN1	4	0.304318	7.59606e-44	1.5957e-39
GLIPR1	4	0.38958	9.55899e-44	2.00806e-39
SP140L	4	0.307581	1.72236e-43	3.61817e-39
RGS12	4	0.346708	2.33692e-43	4.90916e-39
ATRNL1	4	-0.355157	3.06657e-43	6.44194e-39
LCP1	4	0.39012	3.14319e-43	6.6029e-39
GALNT6	4	0.295283	3.444e-43	7.23481e-39
DYNC1H1	4	0.334335	4.30582e-43	9.04524e-39
TRIM56	4	0.323885	5.61777e-43	1.18012e-38
SQSTM1	4	0.336543	5.77387e-43	1.21292e-38
GMPR2	4	0.29366	8.0019e-43	1.68096e-38
TP53INP1	4	0.276381	9.48366e-43	1.99223e-38
CMTM3	4	0.361361	1.27576e-42	2.68e-38
PCBP1	4	0.258435	1.34663e-42	2.82887e-38
PPP1R13L	4	0.286479	1.66768e-42	3.5033e-38
LINC01480	4	0.469989	1.81486e-42	3.81248e-38
N4BP1	4	0.29597	2.46749e-42	5.18346e-38
PDLIM4	4	0.328277	2.58706e-42	5.43463e-38
WBP2	4	0.279742	2.73065e-42	5.73627e-38
DBI	4	-0.319526	3.43731e-42	7.22075e-38
EIF5	4	0.255736	4.31377e-42	9.06193e-38
PFN1	4	-0.261159	5.01032e-42	1.05252e-37
PGPEP1	4	0.288644	5.437e-42	1.14215e-37
DCP1B	4	0.26085	6.41817e-42	1.34826e-37
SCPEP1	4	-0.390925	6.99744e-42	1.46995e-37
PARM1	4	0.281386	8.61007e-42	1.80872e-37
PARP9	4	0.269878	9.9934e-42	2.09931e-37
MRM2	4	0.296174	1.03894e-41	2.18251e-37
CCL4L2	4	-1.13096	1.47368e-41	3.09576e-37
TRIM22	4	0.294326	1.79895e-41	3.77905e-37
CEBPD	4	-0.405359	2.53334e-41	5.32178e-37
TCEAL9	4	-0.404804	2.71413e-41	5.70158e-37
ACTN4	4	0.329078	3.05468e-41	6.41696e-37
VOPP1	4	0.314371	3.27072e-41	6.87081e-37
PTP4A1	4	0.297806	5.47494e-41	1.15012e-36
RSRP1	4	0.320593	5.95228e-41	1.25039e-36
OLFM2	4	0.338674	6.76412e-41	1.42094e-36
FDFT1	4	0.284275	9.45528e-41	1.98627e-36
ST8SIA4	4	-0.329458	1.57851e-40	3.31597e-36
GSTZ1	4	0.298561	1.76734e-40	3.71264e-36
EXOC3	4	0.299732	1.95019e-40	4.09676e-36
ATG16L2	4	0.27818	2.08632e-40	4.38273e-36
VAMP2	4	0.293998	2.50878e-40	5.27019e-36
OXA1L	4	0.282712	2.96592e-40	6.2305e-36
LPAR6	4	0.376537	3.13805e-40	6.5921e-36
RNF19B	4	0.296596	3.14617e-40	6.60915e-36
EIF4EBP1	4	-0.320333	3.21455e-40	6.75281e-36
SCARB2	4	0.292048	3.49986e-40	7.35216e-36
DUSP14	4	0.295708	4.41491e-40	9.2744e-36
NECTIN4	4	0.273528	5.08255e-40	1.06769e-35
DUSP3	4	0.294217	5.39392e-40	1.1331e-35
ILK	4	0.258376	9.1759e-40	1.92758e-35
SFMBT2	4	-0.350203	1.30167e-39	2.73441e-35
ERCC1	4	0.274898	1.96585e-39	4.12966e-35
MRAS	4	0.285021	2.50755e-39	5.26761e-35
AC020916.1	4	0.279171	2.61259e-39	5.48828e-35
ACBD6	4	0.284691	4.02257e-39	8.45022e-35
PPM1K	4	0.296209	4.29426e-39	9.02095e-35
NDUFAF8	4	0.290476	5.2082e-39	1.09409e-34
HMGB1	4	-0.331435	5.95828e-39	1.25166e-34
SUPT5H	4	0.278101	6.14629e-39	1.29115e-34
EIF4A2	4	0.289833	1.06271e-38	2.23243e-34
TRIP6	4	0.280507	1.07677e-38	2.26197e-34
AC007388.1	4	0.271612	1.07707e-38	2.2626e-34
ITPRIPL2	4	0.305006	1.32961e-38	2.79312e-34
SSB	4	-0.273147	1.7146e-38	3.60186e-34
SLU7	4	0.272702	1.92128e-38	4.03604e-34
CCNB1	4	-0.276892	4.3831e-38	9.20757e-34
PYCARD	4	0.31028	6.82772e-38	1.4343e-33
ASCC3	4	0.323363	7.24573e-38	1.52211e-33
PTTG1	4	-0.311997	9.0988e-38	1.91139e-33
RYBP	4	0.286836	1.00802e-37	2.11754e-33
CEP350	4	0.291506	1.66691e-37	3.50168e-33
KPNA1	4	0.277045	2.51365e-37	5.28042e-33
CREB3L1	4	0.298029	2.63392e-37	5.53307e-33
SMC4	4	-0.365378	3.45353e-37	7.25483e-33
HBEGF	4	0.470401	3.51073e-37	7.375e-33
TES	4	0.303324	5.55107e-37	1.16611e-32
TBC1D9	4	0.276951	5.84255e-37	1.22734e-32
ZNF791	4	0.266089	1.54108e-36	3.23734e-32
SLC15A3	4	0.282298	1.72e-36	3.61321e-32
BHLHE40	4	0.297225	3.03765e-36	6.3812e-32
TRIM28	4	0.269214	3.57618e-36	7.51247e-32
2021-09-11	4	0.38767	4.38659e-36	9.21491e-32
CDS2	4	0.26638	4.86652e-36	1.02231e-31
HADH	4	0.272156	4.88238e-36	1.02564e-31
NCF4	4	0.323186	5.92194e-36	1.24402e-31
MFSD1	4	0.296684	7.04959e-36	1.48091e-31
KC877982.1	4	-0.260275	7.5831e-36	1.59298e-31
LINC01094	4	-0.271892	8.39785e-36	1.76414e-31
IGF2BP2	4	0.26758	1.00753e-35	2.11653e-31
MCAM	4	0.267959	1.7287e-35	3.63147e-31
CKS1B	4	-0.429257	2.51437e-35	5.28194e-31
KMT2C	4	0.273833	2.54645e-35	5.34934e-31
IGBP1	4	0.271477	2.65711e-35	5.58178e-31
SAMD4A	4	0.287937	2.80282e-35	5.88787e-31
TXN	4	-0.282849	2.8676e-35	6.02397e-31
KPNA2	4	-0.388791	3.17536e-35	6.67048e-31
ABL2	4	0.277988	4.54012e-35	9.53743e-31
MICALL1	4	0.258197	4.8694e-35	1.02291e-30
ENHO	4	0.447118	5.09815e-35	1.07097e-30
MAP3K2	4	0.29643	5.62588e-35	1.18183e-30
CISD2	4	-0.306551	6.17028e-35	1.29619e-30
DDX54	4	0.300379	7.25579e-35	1.52422e-30
MGAT4A	4	-0.391282	7.81445e-35	1.64158e-30
LAMP3	4	0.302003	8.72131e-35	1.83209e-30
LRP1	4	0.272503	1.47806e-34	3.10495e-30
MYH9	4	0.300268	1.496e-34	3.14265e-30
MAP7D1	4	0.267451	1.629e-34	3.42204e-30
SP140	4	0.33777	1.90814e-34	4.00842e-30
KMT2E	4	0.272604	1.99886e-34	4.19901e-30
KMT2A	4	0.283954	2.12755e-34	4.46934e-30
FABP3	4	0.411601	2.57197e-34	5.40293e-30
MMD	4	-0.319921	2.60416e-34	5.47056e-30
SERTAD1	4	0.270409	2.7096e-34	5.69206e-30
APOBEC3G	4	0.286259	3.03109e-34	6.36741e-30
H1FX	4	0.278817	4.18054e-34	8.78206e-30
NCS1	4	0.27003	4.69826e-34	9.86964e-30
AP1S1	4	0.294281	5.18222e-34	1.08863e-29
ARPP19	4	0.255713	5.71233e-34	1.19999e-29
C6orf48	4	0.263015	8.06286e-34	1.69376e-29
UPF3A	4	0.270748	8.12474e-34	1.70676e-29
H2AFY	4	0.264143	1.1947e-33	2.50971e-29
FOXN3	4	0.292922	1.39633e-33	2.93326e-29
LSM5	4	-0.302234	1.80442e-33	3.79054e-29
CSF2RA	4	-0.271706	1.83244e-33	3.8494e-29
TYROBP	4	0.256512	1.95609e-33	4.10915e-29
CDC40	4	0.258802	2.35845e-33	4.95441e-29
SPEN	4	0.261953	2.42592e-33	5.09613e-29
OASL	4	0.254427	3.19151e-33	6.70441e-29
PTAFR	4	-0.35044	3.31095e-33	6.95531e-29
PPP4R3A	4	0.254186	4.02684e-33	8.45919e-29
HMOX1	4	-0.475109	4.28305e-33	8.9974e-29
LCOR	4	0.251285	4.61131e-33	9.68697e-29
FRMD4A	4	0.271548	4.98915e-33	1.04807e-28
CD3EAP	4	0.262684	7.88561e-33	1.65653e-28
CYLD	4	0.263414	8.24882e-33	1.73283e-28
LRRFIP1	4	0.259616	1.01161e-32	2.12509e-28
DOCK8	4	0.261958	1.18869e-32	2.49709e-28
RHOD	4	0.250584	1.35677e-32	2.85016e-28
TANC2	4	0.298201	1.60414e-32	3.36982e-28
ZNFX1	4	0.253123	2.08921e-32	4.3888e-28
PDGFA	4	0.281339	2.48419e-32	5.21854e-28
KIF20B	4	-0.307071	3.1767e-32	6.67328e-28
SNCA	4	0.281766	3.21868e-32	6.76149e-28
FLNA	4	0.259578	3.79348e-32	7.96897e-28
CREBRF	4	0.305387	3.824e-32	8.03307e-28
ASH1L	4	0.251267	3.95871e-32	8.31606e-28
LPAR5	4	0.252125	3.97788e-32	8.35633e-28
NCOR2	4	0.26976	4.236e-32	8.89856e-28
CTSL	4	0.292901	5.00684e-32	1.05179e-27
PLEK2	4	0.278961	5.58292e-32	1.1728e-27
STARD10	4	0.267347	1.11588e-31	2.34414e-27
ELMO1	4	0.256686	1.36701e-31	2.87169e-27
CSNK2B	4	0.258503	1.85586e-31	3.89861e-27
CKLF	4	0.418002	2.05832e-31	4.3239e-27
HSPD1	4	-0.307607	2.22461e-31	4.67324e-27
RHOC	4	0.275394	3.35608e-31	7.05011e-27
TCF7L2	4	0.261297	3.94264e-31	8.28231e-27
TIMP2	4	-0.329945	7.33707e-31	1.5413e-26
COLEC12	4	-0.308984	8.28346e-31	1.74011e-26
DSP	4	0.281637	9.3555e-31	1.96531e-26
IPO7	4	0.254233	1.44134e-30	3.02781e-26
PLAUR	4	0.384598	1.44692e-30	3.03954e-26
CCND1	4	-0.39572	1.73178e-30	3.63794e-26
LBH	4	0.288699	1.78526e-30	3.75029e-26
CCNG1	4	0.250701	2.05546e-30	4.31791e-26
LYZ	4	-0.541254	2.73163e-30	5.73833e-26
H1F0	4	0.261155	4.94289e-30	1.03835e-25
IQGAP2	4	-0.291654	5.96223e-30	1.25248e-25
POLR2J3.1	4	0.261327	6.20653e-30	1.30381e-25
HSPE1	4	-0.295588	6.25271e-30	1.31351e-25
DSE	4	0.279798	7.62292e-30	1.60135e-25
PROC	4	0.263522	8.65375e-30	1.81789e-25
GNPTAB	4	0.250561	8.9609e-30	1.88242e-25
GAS6	4	0.255018	1.13562e-29	2.3856e-25
CLDN4	4	0.308702	1.78968e-29	3.75959e-25
EAPP	4	0.258057	2.03564e-29	4.27627e-25
FOXS1	4	0.432492	2.43986e-29	5.12541e-25
FABP5	4	-0.330901	4.77829e-29	1.00378e-24
IL1B	4	-0.36103	6.03793e-29	1.26839e-24
PDIA3	4	-0.272454	6.37292e-29	1.33876e-24
MAFB	4	0.304589	7.89433e-29	1.65836e-24
CKS2	4	-0.320241	1.11422e-28	2.34064e-24
ZFAND5	4	0.259855	1.32524e-28	2.78393e-24
SPTAN1	4	0.260324	1.85675e-28	3.90047e-24
BLZF1	4	0.251978	2.06452e-28	4.33695e-24
NFKBIA	4	0.290659	4.98049e-28	1.04625e-23
PFDN1	4	0.250594	6.32989e-28	1.32972e-23
HMGN3	4	-0.270354	9.29071e-28	1.9517e-23
ITPR2	4	0.285521	9.48379e-28	1.99226e-23
GLRX	4	-0.365332	1.05696e-27	2.22036e-23
UBXN1	4	0.260681	1.20846e-27	2.53861e-23
APOE	4	-0.293888	1.4901e-27	3.13026e-23
GPR160	4	-0.260445	4.95693e-27	1.0413e-22
RABAC1	4	-0.251951	8.10068e-27	1.70171e-22
FILIP1L	4	0.374312	8.93034e-27	1.876e-22
CTSH	4	0.259716	9.57662e-27	2.01176e-22
DUT	4	-0.307081	1.95078e-26	4.098e-22
CCL17	4	-0.518373	3.40921e-26	7.16172e-22
HMGB2	4	-0.271239	4.84592e-26	1.01798e-21
SNRPD1	4	-0.265703	5.88992e-26	1.23729e-21
JAG1	4	0.279301	8.6594e-26	1.81908e-21
TMPO	4	-0.280813	1.40445e-25	2.95034e-21
AIF1	4	-0.301204	2.46583e-25	5.17998e-21
HCAR2	4	-0.38161	2.75831e-25	5.79437e-21
NHLRC3	4	-0.260696	3.73388e-25	7.84376e-21
SIGLEC10	4	0.25518	1.03717e-24	2.17878e-20
SBF2	4	0.528655	1.83692e-24	3.85882e-20
COL1A1	4	0.496915	1.87082e-24	3.93003e-20
C21orf91	4	0.275269	2.44641e-24	5.13918e-20
ABRACL	4	-0.268152	2.92304e-24	6.14044e-20
ACTG1	4	-0.253592	4.61404e-24	9.69271e-20
TUBA1A	4	-0.307445	5.22761e-24	1.09816e-19
FPR1	4	0.29316	7.79248e-24	1.63697e-19
CEP85L	4	0.296135	1.32928e-23	2.79243e-19
STXBP2	4	-0.304733	3.20452e-23	6.73173e-19
PMEPA1	4	0.29298	4.54175e-23	9.54086e-19
IDH1	4	-0.252706	9.0379e-23	1.89859e-18
TUBA1C	4	-0.292656	9.68296e-23	2.0341e-18
SMYD3	4	-0.319341	1.19002e-22	2.49987e-18
ALOX5AP	4	-0.453394	1.35028e-22	2.83653e-18
RANBP1	4	-0.268089	2.85946e-22	6.00688e-18
DPYSL2	4	-0.281577	1.11369e-21	2.33954e-17
PRKDC	4	-0.254082	2.97558e-21	6.25079e-17
RAB5IF	4	-0.271328	3.574e-21	7.5079e-17
IL18	4	0.253884	6.64363e-21	1.39563e-16
MT1G	4	-0.377891	1.57108e-20	3.30037e-16
CRABP2	4	0.269858	2.13352e-20	4.48188e-16
TXNIP	4	0.252657	2.46121e-20	5.17027e-16
DNAJC1	4	-0.262525	2.82699e-20	5.93866e-16
FN1	4	-0.356834	1.14995e-19	2.4157e-15
FST	4	-0.251227	1.60896e-19	3.37995e-15
LCP2	4	-0.254377	1.81918e-19	3.82154e-15
SLAMF7	4	-0.377944	4.10615e-19	8.6258e-15
MSN	4	0.254754	5.58537e-19	1.17332e-14
NUPR1	4	-0.504389	9.03852e-19	1.89872e-14
EML4	4	-0.269407	1.09337e-18	2.29683e-14
TUBB4B	4	-0.275957	1.09616e-18	2.30271e-14
TNFSF10	4	-0.2991	2.85124e-18	5.98961e-14
C5orf46	4	0.383482	3.76174e-18	7.90228e-14
MPEG1	4	-0.285053	4.20158e-18	8.82625e-14
ARHGAP18	4	-0.269471	7.72881e-18	1.62359e-13
CD36	4	-0.327339	4.02578e-17	8.45695e-13
FCER1G	4	0.291998	1.90785e-16	4.00782e-12
IGFBP4	4	-0.26198	6.02224e-16	1.26509e-11
APP	4	0.356996	6.07328e-16	1.27581e-11
ALCAM	4	-0.252721	1.13877e-15	2.39222e-11
UBE2S	4	-0.254686	1.24201e-15	2.60909e-11
TMEM176B	4	-0.254992	1.64825e-15	3.46249e-11
IGSF6	4	-0.346077	4.78914e-15	1.00605e-10
IL6ST	4	-0.257933	1.44027e-14	3.02557e-10
LST1	4	-0.263389	2.56177e-14	5.38151e-10
LEFTY2	4	-0.306077	8.76917e-14	1.84214e-09
SPP1	4	-0.604254	1.13546e-13	2.38527e-09
PLPP1	4	0.339038	1.8059e-13	3.79365e-09
MT1E	4	-0.321656	5.67809e-11	1.1928e-06
MT1X	4	-0.255395	3.8135e-09	8.01102e-05
HIST1H4C	4	-0.309169	9.3148e-08	0.00195676
LIPA	4	-0.43463	1.4762e-06	0.0310105
CD40	4	-0.255159	5.87362e-06	0.123387
MT2A	5	2.09014	1.73908e-126	3.65329e-122
CCL17	5	3.22043	4.5612e-111	9.58171e-107
MT1E	5	1.75532	4.13122e-100	8.67845e-96
MT1X	5	1.63635	1.76452e-77	3.70673e-73
MT1G	5	2.64261	1.36352e-75	2.86436e-71
MT1F	5	0.820377	2.23899e-66	4.70345e-62
MT1M	5	1.10161	1.92971e-58	4.05374e-54
S100A6	5	0.395259	9.29467e-51	1.95253e-46
SLPI	5	0.293088	1.5545e-49	3.26554e-45
MT1H	5	2.03267	3.14701e-43	6.61092e-39
HTRA1	5	-0.603205	1.97172e-41	4.142e-37
CCL3L1	5	-1.12716	1.11773e-40	2.34803e-36
CCL3	5	-1.04907	7.97841e-40	1.67602e-35
MKI67	5	-0.421248	7.75999e-34	1.63014e-29
HSP90B1	5	-0.454351	9.67318e-32	2.03205e-27
CALR	5	-0.404005	2.08912e-31	4.38861e-27
S100A4	5	0.312733	5.13238e-30	1.07816e-25
LACC1	5	-0.366381	7.26558e-28	1.52628e-23
CCL8	5	-0.788899	6.54463e-26	1.37483e-21
TYMS	5	-0.366581	7.19896e-26	1.51229e-21
PKM	5	0.263667	1.5922e-22	3.34473e-18
LEFTY2	5	-0.634987	1.27557e-20	2.6796e-16
DHRS9	5	-0.508671	8.85514e-20	1.8602e-15
PLD3	5	-0.264222	3.20817e-19	6.73939e-15
C5orf46	5	-0.421853	3.91906e-18	8.23276e-14
SPARC	5	-0.416918	4.42991e-18	9.30591e-14
IL1B	5	-0.334915	3.13047e-17	6.57617e-13
CCL4	5	-0.82352	1.18175e-16	2.4825e-12
TOP2A	5	-0.34687	2.29536e-16	4.82187e-12
COL1A1	5	-0.530064	4.36677e-16	9.17328e-12
BAX	5	-0.259642	6.99127e-16	1.46866e-11
SESN3	5	-0.456187	1.03938e-15	2.18343e-11
MGAT4A	5	-0.307428	2.76121e-15	5.80047e-11
SPP1	5	-0.613941	6.03458e-15	1.26768e-10
DUSP6	5	-0.316784	7.2099e-15	1.51458e-10
MAP4K4	5	-0.267884	1.53816e-14	3.23121e-10
FYB1	5	-0.325846	1.54747e-14	3.25077e-10
GLRX	5	-0.324685	3.94785e-14	8.29325e-10
CDKN1A	5	-0.45944	5.80484e-14	1.21942e-09
CITED2	5	0.281251	7.79405e-14	1.6373e-09
GCNT1	5	-0.316739	2.80478e-13	5.89201e-09
SLA	5	-0.256765	3.67136e-13	7.71244e-09
MAF	5	-0.27367	1.13577e-12	2.3859e-08
CDK1	5	-0.292766	3.01695e-12	6.3377e-08
SMAGP	5	-0.301204	9.76788e-12	2.05194e-07
COL1A2	5	-0.328152	1.04083e-11	2.18647e-07
MDM2	5	-0.407422	3.57017e-11	7.49985e-07
CD9	5	0.278251	4.84502e-11	1.01779e-06
ALOX5AP	5	0.267114	8.65104e-11	1.81732e-06
YWHAH	5	0.285591	1.01257e-10	2.1271e-06
DAB2	5	-0.337348	1.46036e-10	3.06777e-06
PTPRE	5	-0.287206	1.696e-10	3.56279e-06
CCL4L2	5	-0.758991	7.87135e-10	1.65354e-05
BNIP3	5	-0.250195	1.24496e-09	2.61529e-05
PLAU	5	0.261464	3.03597e-09	6.37766e-05
CENPF	5	-0.384246	3.19867e-09	6.71944e-05
TPX2	5	-0.284915	5.14531e-09	0.000108088
SERPINF1	5	-0.290419	1.49635e-08	0.000314338
CKS1B	5	-0.269816	7.00076e-08	0.00147065
CD36	5	-0.269091	7.38324e-08	0.001551
SLC40A1	5	-0.543215	9.47923e-08	0.0019913
PPA1	5	-0.261397	1.34261e-07	0.00282041
RAB7B	5	-0.28947	1.83476e-07	0.00385429
SLAMF7	5	-0.280394	5.45261e-07	0.0114543
C15orf48	5	0.402799	5.82444e-07	0.0122354
CXCL10	5	-0.763293	1.1167e-06	0.0234585
CCL2	5	-0.430379	1.48993e-05	0.31299
LIPA	5	-0.345592	2.30831e-05	0.484907
NUPR1	5	-0.341216	0.000186244	1
TPM1	5	-0.276327	0.00273091	1
RNASET2	6	0.694639	0	0
RAB7B	6	0.611399	0	0
C1QC	6	0.507794	0	0
NPC2	6	0.450061	0	0
FTL	6	0.411535	0	0
GBP3	6	-0.369565	0	0
CAPG	6	-0.784021	0	0
IFI6	6	-0.852363	0	0
FILIP1L	6	-0.895383	0	0
S100A4	6	-1.17886	0	0
C15orf48	6	-1.2043	0	0
GLRX	6	0.50197	1.00789391751614e-321	2.11728275252616e-317
CD36	6	0.635553	8.27889515873505e-310	1.73915e-305
ADAMTS6	6	-0.653722	4.18464e-307	8.79066e-303
PROC	6	-0.716078	2.25862e-305	4.74469e-301
SLC40A1	6	0.714045	4.42847e-301	9.30289e-297
TRANK1	6	-0.47641	4.15116e-298	8.72035e-294
CLDN1	6	-0.820779	1.12593e-297	2.36523e-293
CTSB	6	0.395065	2.14503e-296	4.50606e-292
CDKN1C	6	-1.17079	2.09922e-293	4.40984e-289
PDLIM7	6	-0.620724	1.60238e-292	3.36612e-288
SLPI	6	0.44983	1.49521e-282	3.14099e-278
AIF1	6	0.437878	2.15537e-281	4.52778e-277
C1QB	6	0.498137	1.97297e-259	4.14462e-255
OAS3	6	-0.564146	2.4977e-240	5.24691e-236
TAGLN2	6	-0.582903	6.65054e-239	1.39708e-234
RTP4	6	-0.348519	5.8989e-237	1.23918e-232
FCER1G	6	-0.523159	1.79189e-232	3.76422e-228
DAB2	6	0.671967	6.92557e-232	1.45485e-227
C3	6	-0.838089	7.04799e-231	1.48057e-226
RARRES3	6	-0.470728	1.22326e-230	2.5697e-226
NUPR1	6	-0.95701	1.96618e-226	4.13036e-222
MDFI	6	-0.534898	2.57356e-223	5.40628e-219
MS4A7	6	-0.534499	1.98395e-215	4.16768e-211
PPA1	6	0.421281	3.79122e-211	7.96422e-207
CKB	6	-0.803657	8.6186e-211	1.81051e-206
DDX58	6	-0.58553	1.48554e-207	3.12066e-203
SAMD9	6	-0.673161	3.31354e-204	6.96075e-200
COL1A1	6	-0.796478	2.44374e-202	5.13357e-198
HSPB1	6	-0.660078	2.80458e-201	5.89159e-197
MKI67	6	-0.544552	1.23486e-199	2.59407e-195
HMOX1	6	0.582487	7.39327e-198	1.5531e-193
TNFRSF12A	6	-0.547841	7.44282e-193	1.56351e-188
ITM2C	6	0.481897	8.22441e-192	1.7277e-187
NAMPT	6	0.357413	2.42645e-185	5.09724e-181
FSTL3	6	-0.323004	4.5662e-185	9.59221e-181
C5orf46	6	-0.626752	3.10357e-183	6.51968e-179
SEC11A	6	0.379011	3.49771e-183	7.34764e-179
HSP90B1	6	0.44443	1.14925e-182	2.41423e-178
EEF1A1	6	0.334819	2.30965e-181	4.85189e-177
KIAA1217	6	-0.28213	1.54744e-180	3.2507e-176
RTCB	6	-0.458903	1.41048e-177	2.963e-173
RHOB	6	-0.53053	2.16399e-177	4.54588e-173
PDXK	6	0.446116	2.30473e-177	4.84154e-173
CREG1	6	0.434798	6.42504e-177	1.34971e-172
IGFBP4	6	0.479136	1.15569e-174	2.42777e-170
VIM	6	-0.323561	3.0579e-174	6.42372e-170
CXCL10	6	-1.49274	1.00848e-173	2.11851e-169
SERPINF1	6	-0.568243	1.25561e-171	2.63766e-167
OTULINL	6	0.436083	1.88221e-170	3.95396e-166
SLC39A10	6	0.526736	7.90206e-170	1.65999e-165
CCND1	6	0.529765	4.91577e-169	1.03266e-164
SMAGP	6	0.511552	1.02964e-164	2.16297e-160
GCNT1	6	0.559983	8.44535e-163	1.77412e-158
PKM	6	-0.361564	7.77948e-162	1.63424e-157
TCEAL3	6	0.405312	1.06933e-161	2.24635e-157
MUM1	6	-0.431336	1.08817e-161	2.28592e-157
CARD16	6	-0.335708	2.27082e-156	4.7703e-152
OLFML3	6	0.386852	2.33311e-154	4.90115e-150
RALA	6	-0.426448	6.25493e-154	1.31397e-149
GLIPR1	6	-0.453535	7.86769e-154	1.65277e-149
RAB13	6	0.284609	8.69764e-153	1.82711e-148
APOL6	6	-0.405195	1.20856e-152	2.53883e-148
JAG1	6	-0.288953	1.69427e-151	3.55915e-147
LCP1	6	-0.572539	3.00339e-150	6.30921e-146
IFITM2	6	0.384957	1.41151e-149	2.96516e-145
EVI2A	6	-0.255658	1.00105e-148	2.10291e-144
STXBP2	6	0.431993	7.46119e-148	1.56737e-143
CLDN6	6	-0.312339	1.1959e-147	2.51224e-143
RAMP1	6	0.417995	6.22582e-146	1.30786e-141
FUT8	6	-0.340089	1.1314e-145	2.37673e-141
FNDC1	6	0.395278	3.53845e-145	7.43321e-141
OASL	6	-0.505809	8.88484e-145	1.86644e-140
CEBPD	6	0.489551	1.04859e-143	2.20278e-139
CLIC4	6	-0.441566	2.9537e-143	6.20484e-139
SPI1	6	-0.303291	6.94671e-143	1.45929e-138
PMEPA1	6	-0.461433	4.87686e-140	1.02448e-135
IER5L	6	-0.430985	1.55482e-138	3.2662e-134
C21orf91	6	-0.444983	3.84307e-138	8.07314e-134
ZFP36L2	6	0.364022	3.22426e-135	6.7732e-131
MGAT4A	6	0.442755	3.30838e-134	6.94992e-130
ABHD12	6	0.41095	1.19134e-133	2.50264e-129
CHD9	6	0.33787	5.1912e-133	1.09052e-128
SOX4	6	-0.580561	1.13543e-131	2.38519e-127
MYL4	6	-0.407674	1.80689e-131	3.79574e-127
MT-CO1	6	-0.26207	8.86925e-131	1.86316e-126
CKLF	6	-0.506098	1.19256e-130	2.50521e-126
HMGB1	6	-0.369659	6.9748e-128	1.4652e-123
SFMBT2	6	0.412382	8.98027e-128	1.88649e-123
EML4	6	0.254044	1.45911e-124	3.06516e-120
HES1	6	-0.407688	3.29587e-124	6.92363e-120
IFI44	6	-0.432436	4.8392e-124	1.01657e-119
CXXC5	6	-0.418115	1.20633e-123	2.53414e-119
SLAMF7	6	0.415801	3.01607e-122	6.33586e-118
PDLIM1	6	-0.447611	3.61225e-122	7.58825e-118
SMAD7	6	-0.265523	4.39494e-122	9.23245e-118
HCFC1R1	6	-0.379157	1.96837e-119	4.13495e-115
LYN	6	0.31273	1.68464e-118	3.53892e-114
CDK1	6	-0.430715	4.78319e-117	1.00481e-112
ATP2C1	6	0.322901	6.61229e-117	1.38904e-112
BLNK	6	0.386851	1.80129e-116	3.78396e-112
ATF5	6	0.319155	1.74068e-115	3.65665e-111
ALCAM	6	0.360822	1.8575e-115	3.90205e-111
TIMP2	6	0.27835	2.71699e-114	5.70758e-110
CCDC85B	6	-0.365564	4.3406e-114	9.1183e-110
ECEL1	6	0.419918	3.69972e-113	7.77201e-109
IFIT1	6	-0.575277	1.35359e-112	2.84348e-108
SLC5A3	6	-0.341411	4.71535e-112	9.90553e-108
EPB41L3	6	0.365971	1.76872e-110	3.71556e-106
MRPS6	6	-0.369473	3.23123e-109	6.78784e-105
SPP1	6	-0.801056	2.46797e-108	5.18446e-104
SLC7A8	6	0.380125	7.9405e-107	1.66806e-102
CTSD	6	-0.415351	1.23319e-106	2.59056e-102
DRAP1	6	-0.315547	1.40341e-105	2.94815e-101
TOP2A	6	-0.446385	1.47271e-105	3.09372e-101
TYMS	6	-0.392809	2.56011e-105	5.37802e-101
EZR	6	0.295531	2.66796e-105	5.60459e-101
SMURF2	6	-0.368816	3.72392e-105	7.82284e-101
COLEC12	6	0.35337	5.65458e-105	1.18786e-100
ST8SIA4	6	0.368338	8.11175e-105	1.70403e-100
PDPN	6	0.353034	4.40992e-104	9.26391e-100
OLFM2	6	-0.356004	8.36448e-104	1.75713e-99
DUSP6	6	0.408358	1.5455e-103	3.24664e-99
PCNA	6	-0.386078	5.54135e-103	1.16407e-98
TFPI	6	-0.338994	8.81051e-103	1.85082e-98
P2RY6	6	0.324274	5.73126e-102	1.20397e-97
PLA2G16	6	0.279617	6.44978e-102	1.35491e-97
TOB1	6	-0.307929	4.13677e-101	8.6901e-97
NMB	6	0.484953	1.81129e-100	3.80497e-96
C19orf66	6	-0.334281	1.11875e-99	2.35015e-95
SESN3	6	0.395739	2.98397e-99	6.26843e-95
C3orf58	6	0.32699	7.60079e-99	1.5967e-94
LEFTY2	6	-0.680539	8.87411e-99	1.86418e-94
MPEG1	6	0.378477	5.00199e-98	1.05077e-93
SCPEP1	6	0.388571	2.50137e-97	5.25463e-93
S100A6	6	-0.418343	3.21328e-97	6.75015e-93
PCLAF	6	-0.371678	4.99826e-97	1.04999e-92
CD9	6	-0.408547	8.97114e-97	1.88457e-92
LGMN	6	0.272737	7.52764e-96	1.58133e-91
COL5A1	6	-0.272331	3.83795e-95	8.06239e-91
HELZ2	6	-0.281535	1.55836e-94	3.27364e-90
CSF2RA	6	0.313335	2.41685e-94	5.07708e-90
IQGAP2	6	0.307794	4.90289e-94	1.02995e-89
CDKN1A	6	-0.597286	5.80168e-94	1.21876e-89
CTSH	6	-0.320268	1.8837e-93	3.95708e-89
LGALS1	6	-0.574461	5.41994e-93	1.13857e-88
SPARC	6	-0.436838	2.10457e-92	4.42108e-88
RUNX3	6	-0.286186	2.33531e-91	4.90578e-87
PLAUR	6	-0.368038	4.10364e-91	8.62051e-87
ASAP1	6	0.29272	4.61728e-91	9.69952e-87
COL4A2	6	0.384984	8.27651e-91	1.73865e-86
MAF	6	0.369446	1.30314e-90	2.73751e-86
PLSCR1	6	-0.263204	6.98979e-90	1.46834e-85
CMTM3	6	-0.326622	1.6803e-89	3.52982e-85
UNC93B1	6	0.299537	1.90657e-89	4.00513e-85
DAAM1	6	0.298036	8.60626e-89	1.80792e-84
SECTM1	6	0.299108	4.15827e-87	8.73528e-83
GNPDA1	6	0.296551	1.08302e-86	2.27511e-82
PPP1R14B	6	-0.347303	2.00994e-86	4.22228e-82
MX1	6	-0.254035	8.05106e-86	1.69129e-81
STK38L	6	-0.252	1.45425e-85	3.05495e-81
GPR160	6	0.290482	2.28011e-85	4.78982e-81
SMCHD1	6	-0.320594	2.88367e-85	6.05774e-81
TNFSF9	6	-0.267488	3.48353e-85	7.31786e-81
CAMK1D	6	-0.251387	9.79716e-85	2.05809e-80
TPM1	6	-0.604067	1.25653e-84	2.6396e-80
SLC38A2	6	-0.317254	1.99824e-84	4.1977e-80
PSMB9	6	-0.324575	2.8514e-83	5.98993e-79
CENPF	6	-0.52962	4.72853e-83	9.93323e-79
NCF4	6	-0.275518	1.67165e-82	3.51163e-78
HIST1H1C	6	-0.253681	4.03318e-82	8.4725e-78
PPM1K	6	-0.33736	7.20865e-82	1.51432e-77
IER3	6	-0.449109	1.10777e-81	2.32709e-77
TPX2	6	-0.397227	1.87947e-81	3.94821e-77
ROBO1	6	0.310343	2.16337e-81	4.54459e-77
DPYSL2	6	0.312629	2.09972e-80	4.41088e-76
ITPR2	6	0.296088	2.41102e-80	5.06482e-76
RSAD2	6	-0.455779	3.32989e-80	6.9951e-76
FAM129A	6	0.282024	3.75248e-79	7.88283e-75
IFIT3	6	-0.389537	5.14169e-79	1.08011e-74
UCHL1	6	-0.303741	5.35562e-79	1.12506e-74
HBEGF	6	-0.2821	7.33868e-78	1.54164e-73
AKAP11	6	0.316992	2.50922e-77	5.27112e-73
DDX60L	6	-0.328438	3.16159e-77	6.64155e-73
KPNB1	6	-0.281301	2.36908e-76	4.97672e-72
COL1A2	6	-0.446042	2.42113e-76	5.08607e-72
GAL3ST4	6	0.305583	4.18232e-75	8.78581e-71
RARRES2	6	-0.390851	8.08965e-75	1.69939e-70
PTPRE	6	0.282402	1.33069e-74	2.79539e-70
MT2A	6	-0.589072	4.00562e-74	8.4146e-70
COL4A1	6	0.343304	5.60544e-74	1.17753e-69
ANXA1	6	-0.304048	2.14683e-73	4.50985e-69
PAQR8	6	0.266783	2.31904e-73	4.87161e-69
HCAR2	6	0.339761	3.3342e-73	7.00416e-69
BIN1	6	0.297114	2.74406e-72	5.76444e-68
SYNGR2	6	0.279669	4.73499e-72	9.94679e-68
LGALS3	6	-0.342517	1.12782e-71	2.36922e-67
LY6E	6	-0.263361	3.99861e-71	8.39988e-67
LGALS3BP	6	-0.360495	5.37177e-71	1.12845e-66
CSF3R	6	0.276498	9.77746e-71	2.05395e-66
FKBP1B	6	0.281219	1.22782e-70	2.57928e-66
AC109826.1	6	0.274318	1.23956e-70	2.60393e-66
TIFAB	6	0.261591	4.60658e-69	9.67703e-65
RNF213	6	-0.269121	3.72047e-68	7.81559e-64
SLC7A7	6	0.275997	1.95746e-65	4.11203e-61
RABGAP1L	6	-0.251098	1.99103e-65	4.18256e-61
FUCA1	6	0.272445	3.91694e-65	8.22831e-61
LDHA	6	-0.288655	1.38078e-64	2.90061e-60
SCARB2	6	-0.256971	1.80338e-64	3.78837e-60
DDB2	6	-0.251353	3.9773e-64	8.35511e-60
AHNAK	6	-0.256935	1.45764e-63	3.06206e-59
SGK1	6	-0.331411	1.4613e-62	3.06976e-58
PHLDA3	6	-0.251195	2.63046e-62	5.52581e-58
FLNA	6	-0.25525	3.91847e-62	8.23154e-58
ALOX5AP	6	-0.531782	3.92127e-62	8.23741e-58
HIST1H4C	6	-0.431297	9.40505e-62	1.97572e-57
IER2	6	-0.280772	1.04423e-61	2.19361e-57
BLVRB	6	0.291333	2.33623e-61	4.90772e-57
GSTM3	6	0.269281	3.20925e-61	6.74167e-57
ZNF330	6	0.26296	3.55451e-61	7.46697e-57
SMC4	6	-0.32379	2.31078e-60	4.85426e-56
IDH1	6	0.271998	3.18237e-60	6.6852e-56
NUSAP1	6	-0.290645	4.48657e-60	9.42494e-56
ATF3	6	-0.307139	1.25359e-59	2.63341e-55
JUNB	6	-0.271725	5.26354e-59	1.10571e-54
NHLRC3	6	0.282614	3.87003e-58	8.12978e-54
RCN1	6	-0.256192	9.47277e-58	1.98994e-53
MMD	6	0.265068	1.16222e-57	2.44148e-53
NCOA4	6	0.270671	1.27209e-57	2.67227e-53
LACC1	6	0.301852	1.74994e-55	3.67611e-51
MAP3K2	6	-0.257901	1.0717e-54	2.25131e-50
2021-03-01	6	0.257871	1.27993e-54	2.68874e-50
ADAP2	6	0.265681	1.54219e-54	3.23969e-50
PMAIP1	6	-0.264858	2.10332e-54	4.41845e-50
PALLD	6	-0.260492	2.09171e-53	4.39405e-49
KRT8	6	-0.258049	5.18245e-53	1.08868e-48
HMGB2	6	-0.261051	3.58013e-52	7.52078e-48
PLEC	6	-0.254163	4.44779e-52	9.34348e-48
FST	6	0.276113	5.23606e-52	1.09994e-47
CADM1	6	0.264295	1.38997e-51	2.91992e-47
PLPP1	6	-0.46909	5.12302e-51	1.07619e-46
ID2	6	-0.303101	2.2127e-50	4.64822e-46
OAS1	6	-0.266725	1.50616e-49	3.16399e-45
S100A10	6	-0.251279	1.3231e-48	2.77943e-44
RND3	6	0.288735	1.89672e-48	3.98444e-44
NEAT1	6	-0.317881	6.25078e-48	1.3131e-43
CKS1B	6	-0.350167	1.49573e-47	3.14209e-43
GCLC	6	0.271218	1.57647e-47	3.31169e-43
CCL17	6	-0.589104	1.73909e-47	3.65331e-43
PKIB	6	-0.262035	5.94721e-47	1.24933e-42
TAGLN	6	-0.338994	1.64748e-46	3.46087e-42
CCL4L2	6	-1.0105	4.99361e-45	1.04901e-40
TXNIP	6	-0.28075	1.30789e-42	2.74748e-38
MT1G	6	-0.404815	4.31924e-42	9.07342e-38
PRDM1	6	0.255705	5.18488e-40	1.08919e-35
LMNA	6	-0.250906	8.08622e-39	1.69867e-34
TMEM176B	6	-0.28502	2.11163e-38	4.43591e-34
TACSTD2	6	-0.352463	2.3886e-37	5.01772e-33
KCNQ1OT1	6	-0.261095	2.47013e-32	5.189e-28
CCL4	6	-0.759793	1.66364e-29	3.4948e-25
MDM2	6	-0.310271	6.49897e-20	1.36524e-15
LYZ	6	0.346104	5.60351e-13	1.17713e-08
IL1B	6	-0.25778	1.20685e-10	2.53524e-06
CCL13	6	-1.96227	1.15614e-06	0.0242869
CCL8	6	-0.593802	2.11676e-06	0.0444667
CCL3L1	6	-0.479567	7.01079e-05	1
CENPF	7	2.35992	0	0
MKI67	7	2.24626	0	0
TOP2A	7	2.15694	0	0
TPX2	7	2.00459	0	0
CDK1	7	1.96832	0	0
HIST1H4C	7	1.77302	0	0
CKS1B	7	1.7353	0	0
NUSAP1	7	1.62801	0	0
PCLAF	7	1.60866	0	0
SMC4	7	1.60649	0	0
STMN1	7	1.60215	0	0
H2AFZ	7	1.58283	0	0
TYMS	7	1.45488	0	0
KPNA2	7	1.4194	0	0
TUBA1B	7	1.41333	0	0
TUBB	7	1.36743	0	0
CLSPN	7	1.32766	0	0
KIF20B	7	1.29862	0	0
HMGB1	7	1.2456	0	0
RAD51AP1	7	1.22336	0	0
TMPO	7	1.21881	0	0
TUBB4B	7	1.16436	0	0
SMC2	7	1.15439	0	0
ATAD2	7	1.15127	0	0
ZWINT	7	1.08375	0	0
DEK	7	1.04403	0	0
NUCKS1	7	1.04203	0	0
HMGN2	7	1.00778	0	0
NASP	7	0.890078	0	0
RAN	7	0.784412	0	0
HMGB2	7	1.41404	2.53949741962401e-321	5.33472222940415e-317
NCAPG	7	1.2178	4.42287566157084e-320	9.29113490226186e-316
KNL1	7	1.11303	2.12171169511624e-313	0
CENPW	7	0.982431	3.33219165164907e-310	6.99994e-306
ANP32B	7	0.818251	1.31335e-306	2.75896e-302
DTYMK	7	0.976635	2.5573e-303	5.37212e-299
CENPK	7	0.966964	6.67563e-303	1.40235e-298
TK1	7	1.09276	2.50605e-298	5.26447e-294
SNRPB	7	0.660855	2.51001e-298	5.27278e-294
MAD2L1	7	0.981811	3.61627e-297	7.59669e-293
CENPU	7	1.05262	8.47916e-294	1.78122e-289
PBK	7	1.08953	5.83033e-291	1.22478e-286
ORC6	7	0.959427	9.93003e-288	2.086e-283
BIRC5	7	1.09337	5.45263e-285	1.14543e-280
PTTG1	7	1.40789	7.84167e-277	1.6473e-272
GMNN	7	0.953346	1.08051e-275	2.26983e-271
ESCO2	7	1.03761	4.82723e-269	1.01406e-264
CENPM	7	0.951562	8.5988e-269	1.80635e-264
SKA2	7	0.763892	9.57124e-268	2.01063e-263
H2AFX	7	1.03093	8.31657e-265	1.74706e-260
DNAJC9	7	0.882251	8.96961e-264	1.88425e-259
RANBP1	7	0.869397	3.07234e-262	6.45407e-258
GTSE1	7	1.13911	9.63971e-261	2.02501e-256
TACC3	7	1.00629	6.00863e-258	1.26223e-253
HNRNPAB	7	0.784689	2.28202e-254	4.79385e-250
USP1	7	0.918387	6.09321e-254	1.28e-249
LSM5	7	0.753256	1.3966e-252	2.93384e-248
ASPM	7	1.26498	7.9294e-251	1.66573e-246
CCNB1	7	1.50548	3.70922e-247	7.79196e-243
DUT	7	1.17742	7.64551e-247	1.60609e-242
NUDT1	7	0.788224	1.15859e-245	2.43386e-241
BRCA1	7	0.918963	1.41177e-242	2.9657e-238
HELLS	7	1.00401	4.13396e-241	8.6842e-237
ANLN	7	0.943954	8.98509e-241	1.8875e-236
SGO2	7	1.03101	1.25068e-239	2.6273e-235
RRM1	7	0.898919	4.23027e-239	8.88653e-235
CKS2	7	1.02713	1.18507e-238	2.48949e-234
PHF19	7	0.877757	1.43826e-238	3.02136e-234
BUB1	7	0.938978	4.81597e-238	1.01169e-233
NDC80	7	0.996046	8.84163e-238	1.85736e-233
DLGAP5	7	1.19633	1.56958e-237	3.29721e-233
CDKN3	7	1.00258	2.20904e-235	4.64053e-231
CCNB2	7	1.05462	8.29263e-235	1.74203e-230
TUBA1C	7	0.907637	1.23262e-233	2.58936e-229
MCM7	7	0.882541	1.41101e-233	2.96411e-229
UBE2S	7	1.14741	8.763e-233	1.84084e-228
KIF11	7	0.933543	9.1835e-233	1.92918e-228
HMMR	7	1.30919	6.12814e-232	1.28734e-227
CENPN	7	0.786693	6.79541e-230	1.42751e-225
NCAPH	7	0.818278	1.3182e-229	2.76915e-225
UBE2C	7	1.39607	4.48627e-229	9.4243e-225
LSM3	7	0.633858	1.02858e-228	2.16075e-224
MASTL	7	0.857574	5.10138e-228	1.07165e-223
CBX5	7	0.733442	3.01182e-227	6.32693e-223
FOXM1	7	0.803178	7.64481e-224	1.60594e-219
YBX1	7	0.409002	1.5576e-222	3.27205e-218
DNMT1	7	0.814985	2.13383e-222	4.48254e-218
LMNB1	7	0.835044	2.71791e-222	5.70952e-218
FANCI	7	0.761418	3.67034e-222	7.71029e-218
PRKDC	7	0.753824	3.71969e-221	7.81395e-217
CENPE	7	1.20371	2.16188e-217	4.54145e-213
CEP55	7	0.827448	2.17708e-217	4.5734e-213
HSPD1	7	0.658742	1.91306e-214	4.01876e-210
SHCBP1	7	0.76301	9.2846e-213	1.95042e-208
VRK1	7	0.710297	1.33886e-209	2.81254e-205
ATAD5	7	0.757701	2.08567e-209	4.38137e-205
PTMA	7	0.435484	4.32256e-209	9.0804e-205
LSM4	7	0.639387	1.44296e-207	3.03123e-203
RPA3	7	0.707429	2.98279e-206	6.26594e-202
BUB1B	7	0.809628	3.80063e-206	7.98398e-202
MELK	7	0.722287	2.45594e-205	5.15919e-201
DIAPH3	7	0.787496	1.30929e-204	2.75042e-200
BRCA2	7	0.771547	1.00573e-201	2.11274e-197
HNRNPA1	7	0.528495	3.31103e-201	6.95547e-197
MCM3	7	0.890419	2.09589e-200	4.40284e-196
TTF2	7	0.706937	1.57816e-199	3.31524e-195
TTK	7	0.759705	7.8125e-199	1.64117e-194
FEN1	7	0.776453	9.72815e-199	2.04359e-194
HSPE1	7	0.596391	2.16895e-197	4.55632e-193
H2AFV	7	0.620272	6.42192e-197	1.34905e-192
SNRPD1	7	0.589811	7.77498e-196	1.63329e-191
KIF4A	7	0.754513	1.6396e-195	3.44431e-191
CDKN1C	7	-1.27192	2.18614e-195	4.59241e-191
ECT2	7	0.767998	2.08122e-194	4.37203e-190
NUF2	7	0.759485	2.31045e-193	4.85357e-189
GGH	7	0.694552	1.92757e-191	4.04925e-187
KIF2C	7	0.777877	3.9218e-190	8.23852e-186
RPL39L	7	0.684373	1.30158e-186	2.73422e-182
PARP1	7	0.634017	1.76774e-185	3.71348e-181
CHAF1A	7	0.700017	3.63992e-185	7.64638e-181
MCM4	7	0.815729	1.54861e-184	3.25317e-180
SMC1A	7	0.692366	3.2181e-183	6.76027e-179
SMC3	7	0.642982	1.28378e-181	2.69684e-177
BARD1	7	0.656095	9.76348e-181	2.05101e-176
CCNA2	7	0.7979	1.75094e-180	3.67819e-176
HMGB3	7	0.735317	2.05751e-178	4.32221e-174
CKAP2	7	0.790488	6.1331e-174	1.28838e-169
CDCA2	7	0.762855	1.18742e-173	2.49441e-169
MYBL2	7	0.745814	2.72905e-173	5.73291e-169
KIF23	7	0.758654	5.22068e-173	1.09671e-168
PPIA	7	0.379369	6.43641e-173	1.3521e-168
ANP32E	7	0.664121	1.25866e-171	2.64406e-167
HIST1H1D	7	0.997821	3.1466e-171	6.61006e-167
UBE2T	7	0.678783	2.86924e-170	6.02741e-166
CIP2A	7	0.641644	5.46335e-170	1.14769e-165
HNRNPA3	7	0.533003	1.84707e-166	3.88014e-162
PGP	7	0.596146	2.53674e-165	5.32892e-161
ITGB3BP	7	0.607919	2.50601e-164	5.26438e-160
PSIP1	7	0.649024	6.7883e-164	1.42602e-159
CDT1	7	0.641676	7.77538e-164	1.63337e-159
SIVA1	7	0.616641	7.78165e-164	1.63469e-159
MT-ND4	7	0.402758	4.26648e-163	8.96259e-159
ARHGAP11A	7	0.715622	4.87343e-163	1.02376e-158
PA2G4	7	0.57587	4.21981e-162	8.86456e-158
AURKB	7	0.67308	6.59261e-162	1.38491e-157
DHFR	7	0.751	3.29577e-161	6.92343e-157
AURKA	7	0.995428	1.44358e-160	3.03253e-156
SNRPE	7	0.51542	3.67873e-159	7.72791e-155
SNRPA1	7	0.583513	1.37103e-158	2.88013e-154
MXD4	7	-0.516397	1.21255e-157	2.54721e-153
NCAPD3	7	0.611175	2.64687e-157	5.56029e-153
SPC25	7	0.598914	2.69215e-157	5.65541e-153
SRSF3	7	0.510949	3.61988e-157	7.60427e-153
CDC20	7	0.858516	1.14597e-156	2.40733e-152
ITM2B	7	-0.405852	1.57403e-156	3.30657e-152
KIF22	7	0.598555	2.43782e-156	5.12112e-152
HNRNPA2B1	7	0.458216	9.06409e-156	1.90409e-151
CENPH	7	0.575047	5.11074e-155	1.07361e-150
ENO1	7	0.476836	6.53158e-155	1.37209e-150
FAM111A	7	0.798359	1.39937e-154	2.93966e-150
SSRP1	7	0.608283	6.85941e-154	1.44096e-149
RAD21	7	0.624553	8.13754e-154	1.70945e-149
HSP90AA1	7	0.412785	2.92187e-152	6.13797e-148
CHEK1	7	0.611538	5.94728e-152	1.24935e-147
NCAPG2	7	0.56829	5.97989e-150	1.2562e-145
SET	7	0.444436	2.32064e-147	4.87496e-143
SPDL1	7	0.60845	2.88333e-147	6.05701e-143
TMSB10	7	-0.313276	6.06579e-147	1.27424e-142
DBF4	7	0.641177	1.65903e-146	3.48512e-142
RFC3	7	0.546935	1.82297e-146	3.82951e-142
RFC4	7	0.577044	9.35878e-146	1.966e-141
HIST1H1B	7	0.795289	1.57779e-145	3.31446e-141
SERBP1	7	0.431034	4.84473e-145	1.01773e-140
TMEM176B	7	-0.704058	1.68804e-144	3.54607e-140
PGAM1	7	0.437167	3.22137e-144	6.76714e-140
CDCA8	7	0.649441	3.25565e-144	6.83914e-140
EXOSC8	7	0.560642	4.36334e-143	9.16608e-139
SRSF7	7	0.531682	1.03896e-142	2.18254e-138
TYROBP	7	-0.657639	1.16606e-141	2.44954e-137
MT-CYB	7	0.344889	1.41136e-141	2.96485e-137
NCAPD2	7	0.576438	2.46101e-141	5.16984e-137
TUBB6	7	0.53993	2.80711e-140	5.8969e-136
TOPBP1	7	0.566581	5.94814e-139	1.24953e-134
KIFC1	7	0.564126	9.21091e-139	1.93494e-134
CDK4	7	0.584934	9.55288e-139	2.00677e-134
MCM5	7	0.62446	7.64486e-138	1.60595e-133
SNRPF	7	0.490561	1.50777e-137	3.16737e-133
DEPDC1	7	0.694404	1.62171e-135	3.40672e-131
BLM	7	0.523806	3.74389e-135	7.86479e-131
TCOF1	7	0.542887	5.44215e-135	1.14323e-130
MRPL51	7	0.453218	1.17802e-134	2.47467e-130
SRSF2	7	0.524574	1.35592e-134	2.84839e-130
PCNA	7	0.706019	1.43012e-134	3.00425e-130
KIF14	7	0.615574	3.7739e-134	7.92783e-130
PNRC1	7	-0.553046	8.06853e-134	1.69496e-129
PRC1	7	0.533264	4.33496e-133	9.10646e-129
TROAP	7	0.562073	7.96035e-133	1.67223e-128
ASF1B	7	0.49253	2.25381e-132	4.73457e-128
NCL	7	0.456055	2.90545e-132	6.10347e-128
RRM2	7	0.775419	2.82123e-131	5.92655e-127
CKAP2L	7	0.549786	6.55041e-131	1.37604e-126
RPL28	7	-0.278912	1.48422e-130	3.11791e-126
SGO1	7	0.561662	3.75274e-130	7.88337e-126
NEAT1	7	-0.736041	2.01155e-129	4.22565e-125
KIF15	7	0.483709	2.80541e-129	5.89333e-125
KIF18A	7	0.543915	6.58226e-129	1.38273e-124
MT-ATP6	7	0.405941	1.02883e-128	2.16127e-124
HIST1H1E	7	0.704707	1.38284e-128	2.90494e-124
PTGES3	7	0.401798	1.24236e-127	2.60983e-123
PKMYT1	7	0.505297	1.48357e-127	3.11653e-123
CSE1L	7	0.526824	3.06571e-127	6.44013e-123
HMGN1	7	0.304577	3.50319e-127	7.35915e-123
PSMC3	7	0.5126	4.06865e-127	8.54701e-123
EZH2	7	0.539479	4.49864e-127	9.4503e-123
GINS2	7	0.579765	3.78868e-126	7.95889e-122
SUPT16H	7	0.538606	4.8721e-126	1.02348e-121
TMEM160	7	0.440774	7.03424e-126	1.47768e-121
NOP56	7	0.556488	1.25641e-125	2.63934e-121
TMEM97	7	0.528271	1.27229e-125	2.67271e-121
SNRPG	7	0.397495	2.0722e-125	4.35307e-121
HNRNPH3	7	0.466792	3.69964e-125	7.77183e-121
HNRNPR	7	0.418229	1.89473e-124	3.98027e-120
NPM1	7	0.338292	4.44569e-124	9.33907e-120
CENPA	7	0.561218	4.80208e-124	1.00877e-119
MND1	7	0.483587	6.26392e-124	1.31586e-119
CDCA3	7	0.509912	6.85898e-124	1.44087e-119
PLK1	7	0.812262	1.72894e-123	3.63198e-119
PRR11	7	0.530109	8.52653e-123	1.79117e-118
MT-ND3	7	0.345592	1.47257e-122	3.09343e-118
LMNB2	7	0.500052	3.0946e-122	6.50083e-118
HIST1H1C	7	0.693051	4.90412e-122	1.03021e-117
DTL	7	0.521896	6.30783e-122	1.32509e-117
SASS6	7	0.463764	2.40997e-120	5.06263e-116
GGCT	7	0.494898	8.17431e-120	1.71718e-115
C12orf75	7	0.522292	1.6039e-119	3.3693e-115
CCDC18	7	0.484134	3.35615e-118	7.05026e-114
SAT1	7	-0.546037	9.37209e-118	1.9688e-113
EEF1B2	7	0.406679	1.47577e-117	3.10016e-113
MX2	7	-0.596004	2.20158e-117	4.62485e-113
LRR1	7	0.468419	2.49579e-117	5.2429e-113
LIG1	7	0.49516	1.07759e-116	2.2637e-112
YEATS4	7	0.495681	1.7075e-116	3.58695e-112
CDCA5	7	0.455046	1.75936e-116	3.69589e-112
POLQ	7	0.470062	4.98799e-116	1.04783e-111
CKAP5	7	0.576758	1.17099e-115	2.4599e-111
FBXO5	7	0.603473	4.18526e-115	8.79198e-111
HMGA1	7	0.486117	1.05665e-114	2.2197e-110
PAICS	7	0.531717	1.9931e-114	4.18691e-110
SPAG5	7	0.443886	3.84363e-114	8.07431e-110
HAT1	7	0.465938	8.49785e-114	1.78514e-109
TMEM106C	7	0.509647	2.07217e-113	4.353e-109
NSD2	7	0.494601	3.23205e-113	6.78956e-109
RFC2	7	0.506096	3.46463e-113	7.27814e-109
CCT6A	7	0.42867	3.98576e-113	8.3729e-109
BUB3	7	0.518661	4.15405e-113	8.72642e-109
PRIM1	7	0.48978	9.08892e-113	1.90931e-108
MCM10	7	0.491457	3.3934e-112	7.12851e-108
HSP90AB1	7	0.407547	6.24075e-112	1.31099e-107
HJURP	7	0.492755	1.00629e-111	2.11392e-107
LPAR6	7	-0.603617	1.78577e-111	3.75137e-107
HIST2H2AC	7	0.619715	2.10458e-111	4.42109e-107
CDC25C	7	0.433832	2.79723e-111	5.87613e-107
BAZ1B	7	0.481878	8.36198e-111	1.7566e-106
HNRNPM	7	0.463932	1.28266e-110	2.69448e-106
COX8A	7	0.340282	1.45229e-110	3.05082e-106
ALYREF	7	0.472703	5.20615e-110	1.09366e-105
CDC6	7	0.501424	7.86505e-109	1.65221e-104
C19orf48	7	0.495144	1.01543e-108	2.13312e-104
MALAT1	7	-0.488234	1.12785e-108	2.36927e-104
MIS18A	7	0.440996	4.64824e-108	9.76456e-104
NEK2	7	0.487143	1.11828e-107	2.34916e-103
TPR	7	0.422055	1.29252e-107	2.7152e-103
RAD23A	7	0.445684	1.98263e-107	4.1649e-103
SNRPA	7	0.441986	5.7457e-107	1.207e-102
SOX4	7	-0.738881	8.82112e-107	1.85305e-102
ATP6V0E1	7	-0.383761	1.81658e-106	3.81609e-102
EPB41L2	7	0.503059	4.19306e-106	8.80836e-102
POC1A	7	0.411689	5.08138e-106	1.06745e-101
FANCD2	7	0.420755	8.65171e-106	1.81746e-101
TUBG1	7	0.445011	9.67624e-106	2.03269e-101
OAS1	7	-0.560403	1.41983e-105	2.98264e-101
TIMELESS	7	0.439112	1.69496e-105	3.56061e-101
MTFR2	7	0.407244	2.68795e-105	5.64658e-101
ZNF714	7	0.468846	7.16243e-105	1.50461e-100
CENPX	7	0.469294	9.40539e-105	1.97579e-100
NUDT15	7	0.449497	1.17486e-104	2.46803e-100
SKA1	7	0.421503	4.781e-104	1.00434e-99
RACGAP1	7	0.455408	5.53694e-104	1.16314e-99
MT-CO3	7	0.313971	6.40112e-104	1.34468e-99
CMC2	7	0.467824	8.99871e-104	1.89036e-99
CENPQ	7	0.438003	1.48067e-103	3.11044e-99
CACYBP	7	0.4399	2.37241e-103	4.98372e-99
MIS18BP1	7	0.533181	3.89204e-103	8.17601e-99
CCDC167	7	0.450834	5.83886e-103	1.22657e-98
SYNE2	7	0.551152	2.27569e-102	4.78054e-98
TIMM10	7	0.461389	3.24658e-102	6.82008e-98
FABP5	7	0.576527	4.30908e-102	9.05209e-98
HNRNPD	7	0.408377	4.42797e-102	9.30183e-98
KPNB1	7	0.426835	9.38964e-102	1.97248e-97
PARPBP	7	0.424314	2.2526e-101	4.73204e-97
CENPJ	7	0.43309	4.4216e-101	9.28845e-97
PNN	7	0.421686	8.32064e-101	1.74792e-96
RPL4	7	0.315149	1.14747e-100	2.41048e-96
SLC25A5	7	0.390425	2.0101e-100	4.22261e-96
GINS1	7	0.417112	2.47769e-100	5.20488e-96
TPRKB	7	0.427594	3.53225e-100	7.4202e-96
TMEM176A	7	-0.490389	1.88024e-99	3.94982e-95
PSMA7	7	0.292873	2.69734e-99	5.6663e-95
KNSTRN	7	0.50627	5.93113e-99	1.24595e-94
HSPA9	7	0.419853	7.13499e-99	1.49885e-94
RNASEH2C	7	0.440643	1.23318e-98	2.59055e-94
ANAPC11	7	0.382084	2.0549e-98	4.31673e-94
CYCS	7	0.399699	2.50814e-98	5.26884e-94
CCT5	7	0.400317	2.95597e-98	6.2096e-94
SKA3	7	0.385958	3.76331e-98	7.90559e-94
CDC45	7	0.424275	4.69684e-98	9.86665e-94
TRIP13	7	0.397523	6.86772e-98	1.4427e-93
HAUS8	7	0.419571	2.20019e-97	4.62194e-93
CCDC34	7	0.416017	2.60766e-97	5.4779e-93
FAM111B	7	0.609806	5.33745e-97	1.12124e-92
INCENP	7	0.429952	8.85474e-97	1.86012e-92
OIP5	7	0.380146	1.90985e-96	4.01202e-92
MAP3K20	7	0.41939	2.21535e-96	4.65379e-92
EIF3A	7	0.397063	3.37203e-96	7.08362e-92
RPA1	7	0.42208	3.8584e-96	8.10534e-92
TEDC1	7	0.391599	4.0481e-96	8.50385e-92
RDX	7	0.387039	7.19163e-96	1.51075e-91
DCK	7	0.433624	1.38929e-95	2.91848e-91
HIRIP3	7	0.426964	2.15559e-95	4.52824e-91
SNRNP25	7	0.434475	2.81088e-95	5.90482e-91
FADS1	7	0.523511	3.63881e-95	7.64404e-91
IFIT2	7	-0.61618	6.88518e-95	1.44637e-90
XPO1	7	0.424613	3.0398e-94	6.38571e-90
CIT	7	0.382316	8.82378e-94	1.85361e-89
RPS27	7	-0.284616	1.08297e-93	2.275e-89
U2SURP	7	0.389725	1.8813e-93	3.95204e-89
RPS19	7	-0.295065	3.13161e-93	6.57857e-89
FTH1	7	-0.276708	2.07145e-92	4.35149e-88
SUZ12	7	0.419394	5.67188e-92	1.19149e-87
MAFB	7	-0.43618	5.70335e-92	1.1981e-87
HAUS6	7	0.404383	6.72516e-92	1.41275e-87
POLE3	7	0.421905	8.34211e-92	1.75243e-87
ZWILCH	7	0.378439	9.26101e-92	1.94546e-87
POLA2	7	0.392953	1.19624e-91	2.51295e-87
HSPH1	7	0.480812	1.91027e-91	4.01291e-87
ISG15	7	-0.365588	2.6312e-91	5.52737e-87
BCL2L12	7	0.414673	4.27221e-91	8.97464e-87
BRIX1	7	0.421643	9.6271e-90	2.02236e-85
RECQL	7	0.429613	1.07776e-89	2.26406e-85
PPIH	7	0.388012	3.28378e-89	6.89823e-85
NME1	7	0.456203	3.6085e-89	7.58038e-85
WBP11	7	0.395491	5.70964e-89	1.19942e-84
HNRNPC	7	0.356457	8.95116e-89	1.88037e-84
SQSTM1	7	-0.519957	1.44996e-88	3.04594e-84
SNRPD3	7	0.335121	1.62909e-88	3.42223e-84
POLD3	7	0.454773	9.92101e-88	2.08411e-83
XRCC5	7	0.299136	1.39911e-87	2.93911e-83
RBBP7	7	0.407239	1.74817e-87	3.67238e-83
PRELID1	7	0.3689	3.28683e-87	6.90464e-83
IFI6	7	-0.659615	3.59087e-87	7.54334e-83
CMSS1	7	0.421711	4.7457e-87	9.96929e-83
LDHB	7	0.38222	5.24741e-87	1.10232e-82
STIL	7	0.401255	7.81649e-87	1.64201e-82
DDX39A	7	0.404252	1.65574e-86	3.4782e-82
CEP135	7	0.38862	2.90171e-86	6.09562e-82
SFPQ	7	0.462748	5.6261e-86	1.18188e-81
WDR76	7	0.420719	8.94323e-86	1.87871e-81
MSH2	7	0.426591	1.08133e-85	2.27155e-81
NUDC	7	0.359333	1.42405e-85	2.9915e-81
GMPS	7	0.406851	3.38832e-85	7.11784e-81
PPM1G	7	0.385859	9.39504e-85	1.97362e-80
E2F8	7	0.40181	2.09218e-84	4.39503e-80
CTNNAL1	7	0.407024	2.82734e-84	5.9394e-80
ILF2	7	0.400696	3.74083e-84	7.85837e-80
NOP58	7	0.434081	4.00451e-84	8.41228e-80
EIF1AX	7	0.387716	6.77957e-84	1.42418e-79
XRCC6	7	0.361421	6.87623e-84	1.44449e-79
WDHD1	7	0.359885	8.49484e-84	1.78451e-79
CEP152	7	0.376864	2.51925e-83	5.29219e-79
UBC	7	-0.28906	3.77557e-83	7.93134e-79
KNTC1	7	0.370998	6.3834e-83	1.34096e-78
NUP107	7	0.389565	5.43697e-82	1.14214e-77
RBMX	7	0.398828	7.53085e-82	1.58201e-77
RTKN2	7	0.342827	1.11917e-81	2.35105e-77
CDC25B	7	0.416375	1.45522e-81	3.05698e-77
SH3BGRL3	7	-0.415024	1.80981e-81	3.80188e-77
RNASEH2B	7	0.39544	2.11503e-81	4.44304e-77
CDK5RAP2	7	0.391583	3.48455e-81	7.31999e-77
XRCC2	7	0.338968	4.82685e-81	1.01398e-76
MCM8	7	0.354007	7.53367e-81	1.5826e-76
LBR	7	0.4341	9.2024e-81	1.93315e-76
SLBP	7	0.477773	1.14636e-80	2.40816e-76
LSM2	7	0.362286	2.22771e-80	4.67975e-76
CEP78	7	0.383966	2.95228e-80	6.20185e-76
C9orf40	7	0.367799	3.11399e-80	6.54156e-76
UHRF1	7	0.380109	5.37241e-80	1.12858e-75
RAD51C	7	0.380064	8.01907e-80	1.68457e-75
CEP57	7	0.390088	8.78341e-80	1.84513e-75
BANF1	7	0.373191	3.75061e-79	7.87891e-75
RHNO1	7	0.379729	1.00417e-78	2.10947e-74
MCM6	7	0.475498	1.01234e-78	2.12662e-74
RAD18	7	0.355579	1.33411e-78	2.80257e-74
C21orf58	7	0.346444	2.21875e-78	4.66092e-74
PSMB5	7	0.299757	2.98612e-78	6.27293e-74
ANP32A	7	0.36679	3.01225e-78	6.32784e-74
FTL	7	-0.355619	3.20456e-78	6.73182e-74
RIF1	7	0.391702	3.87033e-78	8.13041e-74
ERH	7	0.28521	5.27751e-78	1.10865e-73
RFC5	7	0.338659	3.99931e-77	8.40135e-73
PSMC3IP	7	0.332417	5.72684e-77	1.20304e-72
PARK7	7	0.31257	5.73214e-77	1.20415e-72
SRSF10	7	0.370654	7.99181e-77	1.67884e-72
ARL6IP1	7	0.461773	1.45885e-76	3.0646e-72
TOMM40	7	0.402416	4.29617e-76	9.02496e-72
WDR34	7	0.374782	6.3216e-76	1.32798e-71
RBM8A	7	0.329316	1.55685e-75	3.27046e-71
PLK4	7	0.306242	1.65763e-75	3.48217e-71
GINS4	7	0.319945	2.26493e-75	4.75793e-71
FDPS	7	0.390622	3.72386e-75	7.82271e-71
MMS22L	7	0.363506	3.95881e-75	8.31627e-71
ACAT2	7	0.392377	5.57654e-75	1.17146e-70
TFDP1	7	0.362655	5.93733e-75	1.24726e-70
POP7	7	0.374387	1.26846e-74	2.66465e-70
MZT2B	7	0.349649	1.40893e-74	2.95974e-70
ZNF93	7	0.365393	1.4163e-74	2.97521e-70
GLA	7	0.378985	1.75379e-74	3.68418e-70
RPA2	7	0.370578	2.9244e-74	6.14329e-70
PSMD14	7	0.333764	5.99517e-74	1.25941e-69
NHP2	7	0.367565	6.27014e-74	1.31717e-69
RRP7A	7	0.348915	8.68861e-74	1.82522e-69
FUS	7	0.334276	1.0553e-73	2.21687e-69
FBLN1	7	0.38094	1.22669e-73	2.57691e-69
FANCB	7	0.312263	1.40222e-73	2.94565e-69
GLRX5	7	0.356176	1.64204e-73	3.44944e-69
ABCE1	7	0.386137	1.87741e-73	3.94387e-69
CCT3	7	0.307759	3.09404e-73	6.49965e-69
HLA-C	7	-0.263652	4.15978e-73	8.73845e-69
CENPS	7	0.326759	5.90824e-73	1.24114e-68
PIN1	7	0.348045	5.92008e-73	1.24363e-68
CENPP	7	0.313714	6.50401e-73	1.3663e-68
MZT1	7	0.374052	6.56831e-73	1.3798e-68
MRPL11	7	0.358161	7.76108e-73	1.63037e-68
SRSF9	7	0.290982	2.15214e-72	4.52099e-68
POLR3K	7	0.356989	2.32277e-72	4.87945e-68
SYNCRIP	7	0.340678	7.46955e-72	1.56913e-67
EXOSC6	7	0.34933	2.15486e-71	4.52671e-67
TCF19	7	0.306723	2.70534e-71	5.68311e-67
PHGDH	7	0.478964	3.4782e-71	7.30664e-67
AP2S1	7	0.27522	4.08922e-71	8.59023e-67
MRE11	7	0.337513	5.53161e-71	1.16202e-66
HMGXB4	7	0.366268	8.35496e-71	1.75513e-66
NFATC2IP	7	0.354607	1.04045e-70	2.18567e-66
MAGOHB	7	0.340402	1.20113e-70	2.52322e-66
CALM2	7	0.363296	1.2107e-70	2.54332e-66
TCERG1	7	0.366432	1.59816e-70	3.35726e-66
EEF1E1	7	0.359269	1.65724e-70	3.48136e-66
CCT2	7	0.336031	1.83739e-70	3.85981e-66
UBA2	7	0.359097	2.88028e-70	6.05061e-66
GPATCH4	7	0.357321	3.48451e-70	7.3199e-66
SPC24	7	0.291155	3.58522e-70	7.53147e-66
RBBP8	7	0.377692	3.62647e-70	7.61812e-66
SNX5	7	0.329878	3.7212e-70	7.81713e-66
MRPL37	7	0.343856	4.52485e-70	9.50536e-66
NUPR1	7	-0.805126	1.58773e-69	3.33534e-65
PSMD1	7	0.321964	3.94556e-69	8.28843e-65
DKC1	7	0.364852	8.34236e-69	1.75248e-64
KIF20A	7	0.340272	9.05571e-69	1.90233e-64
UBL3	7	-0.407152	9.43748e-69	1.98253e-64
COQ2	7	0.346773	1.46893e-68	3.08579e-64
ALG8	7	0.327012	1.55792e-68	3.27273e-64
DEPDC1B	7	0.285705	2.01758e-68	4.23832e-64
RANGAP1	7	0.354362	3.28149e-68	6.89343e-64
NME4	7	0.372411	3.47265e-68	7.29499e-64
ZGRF1	7	0.300495	4.17881e-68	8.77843e-64
GABARAPL1	7	-0.482871	4.91779e-68	1.03308e-63
SHMT1	7	0.31879	4.93602e-68	1.03691e-63
RMI2	7	0.314105	8.33765e-68	1.75149e-63
EIF4EBP1	7	0.403369	1.18675e-67	2.49302e-63
DDX58	7	-0.50991	1.3309e-67	2.79582e-63
UQCC2	7	0.336603	1.75151e-67	3.6794e-63
DBI	7	0.313752	2.31263e-67	4.85814e-63
AC011447.3	7	0.317936	3.14063e-67	6.59753e-63
REEP4	7	0.347233	3.28293e-67	6.89645e-63
TRIR	7	0.300033	3.83136e-67	8.04854e-63
BRIP1	7	0.347066	4.49557e-67	9.44385e-63
DNA2	7	0.29683	4.79239e-67	1.00674e-62
MTHFD1	7	0.328961	4.90472e-67	1.03033e-62
HDGF	7	0.398074	4.97508e-67	1.04511e-62
RFC1	7	0.357882	5.8974e-67	1.23887e-62
YWHAQ	7	0.308361	9.16554e-67	1.9254e-62
E2F1	7	0.332011	9.95917e-67	2.09212e-62
SF3B2	7	0.31351	1.3017e-66	2.73447e-62
RCCD1	7	0.295187	1.32474e-66	2.78289e-62
IFIT1	7	-0.732908	1.48621e-66	3.12208e-62
FAM83D	7	0.304362	5.46133e-66	1.14726e-61
DDX21	7	0.399912	8.36342e-66	1.7569e-61
POLD2	7	0.326824	8.78819e-66	1.84613e-61
DDX11	7	0.299417	9.57884e-66	2.01223e-61
NSMCE4A	7	0.337548	9.60544e-66	2.01781e-61
SAE1	7	0.340612	1.002e-65	2.1049e-61
RBL1	7	0.313785	1.45188e-65	3.04996e-61
HDAC2	7	0.315946	1.70928e-65	3.59068e-61
RHEB	7	0.27931	3.19543e-65	6.71263e-61
RPP30	7	0.348856	3.43754e-65	7.22124e-61
IMMT	7	0.335476	4.03973e-65	8.48626e-61
MCM2	7	0.311873	4.73387e-65	9.94444e-61
PXMP2	7	0.322592	5.0655e-65	1.06411e-60
SF3A3	7	0.333424	5.5117e-65	1.15784e-60
ALDH2	7	-0.411119	6.88164e-65	1.44563e-60
GLO1	7	0.351862	7.83446e-65	1.64579e-60
GPN3	7	0.345535	8.75785e-65	1.83976e-60
JPT1	7	0.351932	8.8425e-65	1.85754e-60
DYNLL1	7	0.257998	9.25274e-65	1.94372e-60
PRTFDC1	7	0.336505	1.30297e-64	2.73716e-60
HMGN5	7	0.35486	1.52778e-64	3.2094e-60
IFI27L1	7	0.34324	2.19122e-64	4.6031e-60
FIGNL1	7	0.304896	4.5159e-64	9.48656e-60
STIP1	7	0.323384	7.07808e-64	1.48689e-59
CENPL	7	0.295675	7.80061e-64	1.63868e-59
CNTRL	7	0.371234	9.83615e-64	2.06628e-59
HSPB11	7	0.343693	1.06513e-63	2.23752e-59
KDELC2	7	0.33195	1.62286e-63	3.40914e-59
TFAM	7	0.32408	2.9329e-63	6.16114e-59
RAD54L	7	0.267892	4.84589e-63	1.01798e-58
CEP295	7	0.321603	5.2553e-63	1.10398e-58
SLC1A5	7	0.37508	8.1753e-63	1.71739e-58
RMI1	7	0.314106	1.42605e-62	2.9957e-58
EXOSC9	7	0.330194	1.50879e-62	3.16951e-58
UCHL5	7	0.346685	2.83459e-62	5.95462e-58
DBF4B	7	0.288073	3.43649e-62	7.21903e-58
CENPO	7	0.266197	7.12305e-62	1.49634e-57
BTG3	7	0.36184	9.01482e-62	1.89374e-57
WEE1	7	0.316001	1.00018e-61	2.10108e-57
OASL	7	-0.485144	1.14551e-61	2.40637e-57
FANCG	7	0.275016	1.23532e-61	2.59504e-57
GEN1	7	0.294814	2.10728e-61	4.42677e-57
FBL	7	0.31211	2.58622e-61	5.43288e-57
SMC6	7	0.318442	2.70994e-61	5.69277e-57
NSL1	7	0.327471	3.28926e-61	6.90975e-57
ORC1	7	0.27503	5.82715e-61	1.22411e-56
HIST1H2AC	7	-0.294154	1.11671e-60	2.34588e-56
MNS1	7	0.278393	1.1643e-60	2.44584e-56
MLEC	7	0.309904	1.43507e-60	3.01465e-56
HMGN3	7	0.33076	1.54061e-60	3.23637e-56
HNRNPH1	7	0.349476	1.56917e-60	3.29635e-56
MRPL3	7	0.322997	3.81426e-60	8.01261e-56
NAP1L1	7	0.311467	3.95218e-60	8.30234e-56
CASP8AP2	7	0.365416	3.99947e-60	8.40169e-56
UBE2I	7	0.288354	5.19642e-60	1.09161e-55
TPI1	7	0.277468	7.33659e-60	1.5412e-55
PCNT	7	0.406726	8.89776e-60	1.86915e-55
IPO5	7	0.328716	9.30926e-60	1.9556e-55
DSN1	7	0.29538	9.52868e-60	2.00169e-55
IARS	7	0.326683	1.49155e-59	3.1333e-55
NUP37	7	0.311891	3.06997e-59	6.44909e-55
MSH6	7	0.404959	3.27263e-59	6.87482e-55
PSMG1	7	0.325674	3.41725e-59	7.17861e-55
RSAD2	7	-0.612963	3.65067e-59	7.66896e-55
TPGS2	7	0.308824	3.71888e-59	7.81225e-55
LRRC59	7	0.310511	9.0035e-59	1.89137e-54
HNRNPU	7	0.29115	1.06846e-58	2.24452e-54
PSMB2	7	0.280168	1.1007e-58	2.31224e-54
TCP1	7	0.338968	1.80956e-58	3.80134e-54
ZNF90	7	0.267874	4.32877e-58	9.09344e-54
PPIG	7	0.273955	6.30937e-58	1.32541e-53
EPRS	7	0.306417	1.09763e-57	2.3058e-53
GTPBP4	7	0.304032	1.32161e-57	2.7763e-53
ATOX1	7	-0.268596	1.33989e-57	2.8147e-53
CYB5B	7	0.303745	1.54198e-57	3.23923e-53
USP14	7	0.305883	2.50875e-57	5.27014e-53
PDCD5	7	0.325244	3.34375e-57	7.02421e-53
FANCA	7	0.261836	3.90545e-57	8.20419e-53
CCT8	7	0.291321	3.90994e-57	8.21362e-53
KIF5B	7	0.2851	3.98403e-57	8.36924e-53
RNPS1	7	0.307678	5.93692e-57	1.24717e-52
ILF3	7	0.323937	7.73433e-57	1.62475e-52
CDCA4	7	0.277881	7.86813e-57	1.65286e-52
MGME1	7	0.318746	8.03057e-57	1.68698e-52
SRSF4	7	0.305682	9.12276e-57	1.91642e-52
COPS3	7	0.326644	1.0079e-56	2.11731e-52
ODC1	7	0.343509	1.08621e-56	2.28181e-52
CCT4	7	0.303394	1.29193e-56	2.71395e-52
CCDC14	7	0.318274	1.7916e-56	3.7636e-52
HLA-E	7	-0.302462	2.02123e-56	4.24599e-52
BOLA3	7	0.301693	2.3256e-56	4.88539e-52
BRI3BP	7	0.299876	3.04146e-56	6.38919e-52
VBP1	7	0.293414	3.06854e-56	6.44609e-52
IPO9	7	0.311219	4.42718e-56	9.30018e-52
CHEK2	7	0.258984	4.65427e-56	9.77723e-52
PSMC5	7	0.264431	5.66732e-56	1.19053e-51
MT-ND2	7	0.270181	6.49444e-56	1.36429e-51
RABL6	7	0.294206	9.5033e-56	1.99636e-51
ARPC5L	7	0.322013	9.73835e-56	2.04573e-51
SAP30	7	0.297555	9.88074e-56	2.07565e-51
C1QBP	7	0.303192	1.0191e-55	2.14083e-51
PTMS	7	-0.303984	1.22516e-55	2.57369e-51
CTSV	7	0.293478	3.19342e-55	6.70841e-51
CCDC150	7	0.255026	4.40055e-55	9.24424e-51
PPP1CC	7	0.293089	6.26947e-55	1.31703e-50
TRIM28	7	0.398433	7.35184e-55	1.5444e-50
PLSCR1	7	-0.3124	1.2269e-54	2.57736e-50
NET1	7	0.26262	2.19382e-54	4.60857e-50
CCAR1	7	0.313438	3.56183e-54	7.48234e-50
RBM17	7	0.307328	4.90876e-54	1.03118e-49
SCLT1	7	0.330773	4.97259e-54	1.04459e-49
CEP192	7	0.276834	4.99585e-54	1.04948e-49
TIPIN	7	0.307436	7.13944e-54	1.49978e-49
NUP85	7	0.30109	1.14874e-53	2.41315e-49
GMPPB	7	0.282949	1.22106e-53	2.56509e-49
MRTO4	7	0.31883	1.33611e-53	2.80676e-49
RFWD3	7	0.27726	1.84975e-53	3.88577e-49
RSL1D1	7	0.30677	3.26278e-53	6.85412e-49
NUP205	7	0.272751	4.22387e-53	8.87309e-49
NAP1L4	7	0.311337	4.82792e-53	1.0142e-48
UBALD2	7	0.338015	6.19153e-53	1.30065e-48
ACOT7	7	0.273582	8.0469e-53	1.69041e-48
RGS9	7	0.263615	1.15306e-52	2.42224e-48
DCTPP1	7	0.316024	1.25846e-52	2.64364e-48
LIN28B	7	0.303973	1.27562e-52	2.67969e-48
AHCTF1	7	0.302997	1.55637e-52	3.26947e-48
RPL31	7	-0.2866	1.57639e-52	3.31152e-48
CYC1	7	0.298481	1.70425e-52	3.58011e-48
COPRS	7	0.306628	2.01032e-52	4.22307e-48
MAGOH	7	0.293165	2.61681e-52	5.49714e-48
CALU	7	0.287914	2.85397e-52	5.99533e-48
FANCM	7	0.252913	2.89882e-52	6.08956e-48
TACC1	7	0.308714	3.15176e-52	6.62091e-48
SNRPD2	7	0.296496	5.83065e-52	1.22484e-47
STOML2	7	0.293328	8.22989e-52	1.72885e-47
HADHA	7	0.267325	9.28115e-52	1.94969e-47
DHX9	7	0.307261	9.70902e-52	2.03957e-47
HNRNPF	7	0.289808	1.23238e-51	2.58885e-47
GLOD4	7	0.278995	2.64527e-51	5.55691e-47
ATP5MC1	7	0.318389	2.67325e-51	5.61571e-47
G2E3	7	0.312011	3.49469e-51	7.34129e-47
GADD45GIP1	7	0.294049	4.80118e-51	1.00858e-46
EIF4G1	7	0.317563	8.54773e-51	1.79562e-46
ARL13B	7	0.279236	3.59602e-50	7.55416e-46
SLF1	7	0.260276	3.9094e-50	8.21247e-46
IFI35	7	-0.318136	4.80218e-50	1.00879e-45
HNRNPUL1	7	0.290757	5.10145e-50	1.07166e-45
KNOP1	7	0.302126	5.13242e-50	1.07817e-45
MRPL17	7	0.305496	5.99085e-50	1.2585e-45
SMARCA5	7	0.275461	6.27714e-50	1.31864e-45
BRD7	7	0.266243	6.53148e-50	1.37207e-45
SDCBP	7	-0.342876	7.49953e-50	1.57543e-45
CST3	7	-0.282774	7.56663e-50	1.58952e-45
COA1	7	0.274394	7.78351e-50	1.63508e-45
CBX1	7	0.288236	8.4175e-50	1.76826e-45
LY6E	7	-0.316848	8.96072e-50	1.88238e-45
CCND2	7	-0.386739	9.15541e-50	1.92328e-45
TXNL4A	7	0.267933	1.09472e-49	2.29967e-45
MRPS15	7	0.293744	1.47223e-49	3.09271e-45
LRPPRC	7	0.294729	1.69724e-49	3.56538e-45
HP1BP3	7	0.325009	1.73676e-49	3.64841e-45
SRSF1	7	0.272246	2.21226e-49	4.6473e-45
CEP128	7	0.26762	2.49084e-49	5.23251e-45
ICMT	7	0.269233	4.95343e-49	1.04057e-44
IFI27	7	-0.298756	5.62403e-49	1.18144e-44
JPT2	7	0.27582	7.43906e-49	1.56272e-44
RBM25	7	0.276753	9.42082e-49	1.97903e-44
SLC43A3	7	0.285913	9.7915e-49	2.0569e-44
NUP62	7	0.295288	1.14861e-48	2.41289e-44
KHSRP	7	0.294487	1.23833e-48	2.60136e-44
VDAC3	7	0.275211	1.55071e-48	3.25758e-44
CTPS1	7	0.257335	1.78813e-48	3.75632e-44
SDAD1	7	0.274915	2.64334e-48	5.55286e-44
LMO4	7	0.297436	3.45476e-48	7.25742e-44
RNF26	7	0.262385	3.52743e-48	7.41007e-44
GRK6	7	0.266724	5.33083e-48	1.11985e-43
SRRT	7	0.293507	5.73164e-48	1.20405e-43
TRA2B	7	0.281032	5.90342e-48	1.24013e-43
AKR1B1	7	0.287906	7.71061e-48	1.61977e-43
SNRNP40	7	0.28834	1.0742e-47	2.25657e-43
IFRD2	7	0.260302	1.85351e-47	3.89366e-43
RSRC1	7	0.301062	2.20033e-47	4.62224e-43
PARP2	7	0.269573	2.26617e-47	4.76053e-43
LTV1	7	0.285232	2.91457e-47	6.12263e-43
KMT5A	7	0.258076	3.18519e-47	6.69112e-43
NXT1	7	0.264979	3.38519e-47	7.11127e-43
RABAC1	7	-0.312517	3.69314e-47	7.75819e-43
HPRT1	7	0.258492	4.17369e-47	8.76767e-43
HAUS1	7	0.264907	4.90282e-47	1.02994e-42
PELP1	7	0.265641	5.09582e-47	1.07048e-42
UMPS	7	0.264452	5.57624e-47	1.1714e-42
PAK1IP1	7	0.281879	8.99159e-47	1.88886e-42
MANF	7	0.309304	9.15564e-47	1.92332e-42
NAA50	7	0.293056	1.32547e-46	2.78442e-42
NONO	7	0.267096	1.51754e-46	3.18789e-42
NOL11	7	0.264005	3.04165e-46	6.3896e-42
RPS27L	7	-0.381332	3.49654e-46	7.34519e-42
IPO7	7	0.288532	3.94247e-46	8.28195e-42
LYAR	7	0.268905	5.94818e-46	1.24954e-41
ANAPC5	7	0.270971	6.05874e-46	1.27276e-41
MRPL52	7	0.274858	8.27118e-46	1.73753e-41
MT-ND6	7	0.363158	9.73925e-46	2.04593e-41
HACD3	7	0.283948	1.36752e-45	2.87275e-41
COMMD4	7	0.262244	1.68451e-45	3.53866e-41
NCAPH2	7	0.250635	1.79762e-45	3.77625e-41
TUBGCP3	7	0.255386	2.21661e-45	4.65643e-41
PFDN2	7	0.273174	2.33859e-45	4.91268e-41
PDS5B	7	0.290246	2.35763e-45	4.95267e-41
EBNA1BP2	7	0.274055	2.49769e-45	5.2469e-41
ACTL6A	7	0.268235	2.61589e-45	5.49521e-41
HNRNPA0	7	0.251296	3.42383e-45	7.19243e-41
DDX10	7	0.259534	6.52273e-45	1.37023e-40
EIF2S1	7	0.263998	8.55352e-45	1.79684e-40
LARS	7	0.270278	9.32924e-45	1.95979e-40
GARS	7	0.290558	1.44474e-44	3.03496e-40
POP5	7	0.259001	1.47075e-44	3.0896e-40
WDR43	7	0.286343	2.02588e-44	4.25577e-40
TECR	7	0.269042	2.76618e-44	5.81092e-40
TSR1	7	0.261389	3.2182e-44	6.76048e-40
DHCR24	7	0.279493	3.48971e-44	7.33084e-40
EXOSC10	7	0.263073	5.51347e-44	1.15822e-39
CCDC82	7	0.294995	7.01375e-44	1.47338e-39
CDKN1A	7	-0.577269	7.41204e-44	1.55705e-39
MCUB	7	0.263322	8.70872e-44	1.82944e-39
CARHSP1	7	0.320289	1.48268e-43	3.11466e-39
GANAB	7	0.260579	1.71707e-43	3.60706e-39
CNTLN	7	0.263697	1.83036e-43	3.84504e-39
ATIC	7	0.260261	3.5266e-43	7.40832e-39
LSM7	7	0.263555	4.27149e-43	8.97312e-39
CNIH4	7	0.257428	4.27899e-43	8.98887e-39
CHCHD3	7	0.271965	2.44531e-42	5.13686e-38
L1TD1	7	0.320431	2.45637e-42	5.16009e-38
HSP90B1	7	0.27003	2.83766e-42	5.96107e-38
SGK1	7	-0.394513	3.40702e-42	7.15713e-38
EIF4A2	7	-0.314386	3.99969e-42	8.40215e-38
MRPL57	7	0.264529	4.50206e-42	9.45749e-38
MYH10	7	0.276556	4.89371e-42	1.02802e-37
USP10	7	0.25703	4.97292e-42	1.04466e-37
GSPT1	7	0.271286	6.25473e-42	1.31393e-37
NSD3	7	0.261256	6.31932e-42	1.3275e-37
AP3D1	7	0.264701	7.81946e-42	1.64263e-37
SRM	7	0.299741	7.97709e-42	1.67575e-37
NUP54	7	0.26464	8.12322e-42	1.70644e-37
EBP	7	0.251457	1.17018e-41	2.45821e-37
TCEAL2	7	0.348967	1.2534e-41	2.63301e-37
NUP93	7	0.255486	1.78984e-41	3.75993e-37
ZFAS1	7	-0.317117	2.12314e-41	4.46007e-37
CHRAC1	7	0.273628	2.36426e-41	4.9666e-37
SLF2	7	0.263608	2.51786e-41	5.28928e-37
NUP50	7	0.25452	3.49288e-41	7.3375e-37
CTCF	7	0.266232	3.6876e-41	7.74653e-37
NOC3L	7	0.276578	3.751e-41	7.87973e-37
GPAA1	7	0.252263	4.71289e-41	9.90038e-37
PDIA4	7	0.2679	4.85506e-41	1.0199e-36
NAE1	7	0.254625	8.57973e-41	1.80234e-36
LAMTOR2	7	-0.288623	1.31159e-40	2.75527e-36
PCM1	7	0.271682	1.35141e-40	2.8389e-36
DDX60L	7	-0.371417	2.31843e-40	4.87033e-36
PLP2	7	0.341487	2.37095e-40	4.98065e-36
MAZ	7	0.263314	3.74303e-40	7.86299e-36
DIAPH1	7	0.252344	4.31106e-40	9.05624e-36
CREBRF	7	-0.302746	4.55014e-40	9.55847e-36
ORC3	7	0.254939	9.15203e-40	1.92257e-35
MZT2A	7	0.267362	1.20765e-39	2.53691e-35
YPEL5	7	-0.301085	1.3136e-39	2.75948e-35
NAA15	7	0.251995	1.77624e-39	3.73135e-35
GCC2	7	-0.323149	2.00638e-39	4.2148e-35
PDS5A	7	0.257429	2.47927e-39	5.20821e-35
ECI1	7	0.259511	3.42742e-39	7.19999e-35
SH3BGRL	7	-0.280983	3.86959e-39	8.12885e-35
PNO1	7	0.255766	4.43618e-39	9.31908e-35
MRPL12	7	0.252515	4.79018e-39	1.00627e-34
DHX15	7	0.26274	5.70441e-39	1.19833e-34
RAB27A	7	0.257656	6.99208e-39	1.46883e-34
2021-09-11	7	0.271482	7.49082e-39	1.5736e-34
RNF213	7	-0.298987	7.88235e-39	1.65584e-34
TAX1BP3	7	-0.347928	8.69416e-39	1.82638e-34
LSM6	7	0.255391	1.32214e-38	2.77742e-34
SDF2L1	7	0.258596	1.59795e-38	3.35682e-34
ZMAT3	7	-0.301818	1.69355e-38	3.55765e-34
C3	7	-0.548962	2.20024e-38	4.62204e-34
RUVBL1	7	0.260931	2.95735e-38	6.21251e-34
STARD7	7	0.255385	3.34033e-38	7.01703e-34
NUDCD2	7	0.254999	9.58901e-38	2.01436e-33
MRPS34	7	0.257405	1.40249e-37	2.94622e-33
CYTOR	7	0.282018	1.43022e-37	3.00447e-33
TYMP	7	-0.270099	2.34736e-37	4.93109e-33
APOE	7	-0.302075	2.68777e-37	5.64621e-33
PLPP1	7	-0.488676	3.31033e-37	6.95401e-33
PPM1K	7	-0.351617	5.77249e-37	1.21263e-32
MAGED2	7	-0.296561	1.07659e-36	2.26159e-32
MDM2	7	-0.544812	1.45587e-36	3.05835e-32
SHMT2	7	0.260629	1.53203e-36	3.21834e-32
LEFTY2	7	-0.587395	1.82541e-36	3.83464e-32
SPTBN1	7	0.259907	3.22552e-36	6.77584e-32
HLA-A	7	-0.289769	3.58568e-36	7.53243e-32
PHIP	7	0.252784	4.29869e-36	9.03026e-32
HINT2	7	0.259585	5.48372e-36	1.15197e-31
GALM	7	0.254046	2.94603e-35	6.18873e-31
IFIT3	7	-0.4148	5.52769e-35	1.1612e-30
TMEM245	7	0.252656	7.80074e-35	1.6387e-30
NT5DC2	7	0.276485	1.33888e-34	2.81258e-30
NINJ1	7	-0.29699	1.77689e-34	3.73271e-30
RPL22L1	7	0.347015	2.02236e-34	4.24837e-30
MTHFD2	7	0.291137	2.40383e-34	5.04973e-30
ABCA1	7	-0.294413	4.15161e-34	8.72129e-30
SAMD9	7	-0.456784	4.58867e-34	9.63943e-30
LDHA	7	0.261226	7.08541e-34	1.48843e-29
CEP350	7	0.266366	1.44264e-33	3.03056e-29
TXNIP	7	-0.336508	1.2444e-32	2.61411e-28
PLD4	7	-0.32934	1.51434e-32	3.18118e-28
TPM2	7	0.272956	1.841e-32	3.86738e-28
TOB1	7	-0.255394	4.94859e-32	1.03955e-27
PKIB	7	0.309314	8.42024e-32	1.76884e-27
IFI44	7	-0.324852	3.94384e-31	8.28482e-27
A2M	7	0.32798	9.58183e-31	2.01285e-26
MXD1	7	-0.283469	1.73217e-30	3.63876e-26
MMP24OS	7	-0.254429	4.74346e-30	9.96459e-26
CTSD	7	-0.323294	9.90962e-30	2.08171e-25
COLEC12	7	0.261857	1.34936e-29	2.83459e-25
ALCAM	7	0.257965	2.72087e-29	5.71573e-25
NMB	7	0.278964	1.01571e-28	2.1337e-24
PDPN	7	0.260366	1.57729e-28	3.3134e-24
MDK	7	-0.284111	2.66691e-27	5.60238e-23
C21orf91	7	-0.303055	9.19919e-27	1.93247e-22
GLUL	7	-0.296213	4.18419e-26	8.78972e-22
SESN3	7	-0.352972	9.9147e-26	2.08278e-21
DPYSL2	7	0.252566	1.79396e-25	3.76857e-21
CAPG	7	-0.376851	2.40037e-25	5.04245e-21
CLEC7A	7	-0.265528	6.75162e-25	1.41831e-20
FUCA1	7	-0.294697	6.47944e-23	1.36114e-18
CCL3L1	7	0.574997	6.51056e-23	1.36767e-18
FOS	7	-0.26169	4.37878e-22	9.1985e-18
S100A4	7	-0.387943	5.1855e-22	1.08932e-17
BTG2	7	-0.267464	5.47964e-22	1.15111e-17
CCL13	7	-1.64543	8.12096e-21	1.70597e-16
FYB1	7	-0.32011	1.44505e-20	3.03561e-16
CCL2	7	0.31744	4.46188e-20	9.37307e-16
CKB	7	-0.345416	1.08111e-19	2.27109e-15
TUBA1A	7	-0.270887	5.63616e-19	1.18399e-14
PROC	7	-0.305921	5.47546e-18	1.15023e-13
SERPINF1	7	-0.319916	9.50457e-18	1.99663e-13
CTSC	7	-0.296264	1.53077e-17	3.21569e-13
NXN	7	0.275927	1.64829e-17	3.46257e-13
SLC40A1	7	-0.6021	4.46441e-17	9.37839e-13
HMOX1	7	-0.305238	4.95154e-16	1.04017e-11
TNFSF10	7	-0.27247	1.92402e-15	4.04179e-11
ATF5	7	-0.273129	2.34084e-15	4.91741e-11
KCNQ1OT1	7	-0.268991	5.50438e-15	1.15631e-10
FILIP1L	7	-0.291188	1.98191e-14	4.16339e-10
C15orf48	7	-0.335982	3.82508e-13	8.03534e-09
CCL4L2	7	0.355031	5.43247e-12	1.1412e-07
CCL8	7	0.309147	1.59621e-08	0.000335317
LIPA	7	-0.301805	2.07395e-05	0.435674
CCL17	7	-0.331249	0.00603124	1
CCL4L2	8	2.6397	2.49083e-254	5.23249e-250
CCL3L1	8	1.52704	4.22049e-140	8.86599e-136
CCL3	8	1.51727	2.47373e-137	5.19656e-133
CCL2	8	0.863088	3.25431e-121	6.83633e-117
CCL4	8	1.98206	5.5181e-117	1.15919e-112
CCL8	8	2.48511	7.21241e-101	1.51511e-96
RAB7B	8	0.552004	1.24091e-72	2.60677e-68
CD36	8	0.624392	8.7456e-68	1.83719e-63
FTL	8	0.311846	1.77911e-66	3.73737e-62
CTSB	8	0.364178	2.9185e-60	6.13089e-56
GLRX	8	0.409759	2.97578e-56	6.25122e-52
CCND1	8	0.531102	7.46404e-50	1.56797e-45
PTPRE	8	0.512852	1.36259e-48	2.8624e-44
HMOX1	8	0.500842	1.74896e-44	3.67404e-40
RND3	8	0.476916	7.90988e-43	1.66163e-38
C1QC	8	0.285924	3.96776e-42	8.33507e-38
OLFML3	8	0.35369	6.9964e-41	1.46973e-36
ADAMTS6	8	-0.440941	1.74799e-39	3.672e-35
TUBA1C	8	0.347598	7.24522e-39	1.522e-34
PDPN	8	0.449384	9.82321e-39	2.06356e-34
DUSP6	8	0.488256	4.16133e-38	8.74172e-34
TRANK1	8	-0.322571	9.31631e-38	1.95708e-33
PPA1	8	0.297455	1.15722e-36	2.43098e-32
HCAR2	8	0.467776	1.56843e-35	3.29479e-31
TXNIP	8	-0.423042	1.23596e-33	2.59638e-29
MDFI	8	-0.383892	2.57187e-33	5.40273e-29
IER3	8	0.550911	2.06156e-32	4.33072e-28
HSP90B1	8	0.341475	6.03734e-32	1.26826e-27
ARHGAP18	8	0.430111	1.75321e-30	3.68297e-26
IFI6	8	-0.480661	2.04649e-30	4.29907e-26
OAS3	8	-0.36955	4.08839e-30	8.58849e-26
CDV3	8	0.303233	1.25928e-28	2.64538e-24
CDKN1C	8	-0.634099	1.94878e-28	4.0938e-24
MUM1	8	-0.329478	2.36769e-28	4.9738e-24
HTRA1	8	0.513482	8.96564e-28	1.88341e-23
ITGB8	8	0.340861	2.05843e-27	4.32414e-23
NAMPT	8	0.263914	2.97026e-27	6.23963e-23
DDX60L	8	-0.354535	3.7282e-27	7.83184e-23
APP	8	0.377976	5.1622e-27	1.08442e-22
SDC2	8	0.359665	5.6201e-27	1.18061e-22
LGMN	8	0.261001	1.3896e-26	2.91914e-22
RARRES3	8	-0.296038	1.68025e-25	3.5297e-21
LCP2	8	0.316694	1.84298e-25	3.87156e-21
IFIT1	8	-0.451208	2.44284e-25	5.13168e-21
MGAT4A	8	0.355925	4.33979e-25	9.11661e-21
MMD	8	0.311136	5.90831e-25	1.24116e-20
SAMD9	8	-0.436299	7.53393e-25	1.58265e-20
CGNL1	8	0.360989	1.51936e-24	3.19172e-20
ITM2C	8	0.317615	2.21882e-24	4.66108e-20
CKB	8	-0.487572	2.30616e-24	4.84455e-20
SEC11A	8	0.257948	3.5598e-24	7.47807e-20
S100A4	8	-0.46318	3.8782e-24	8.14694e-20
TCEAL3	8	0.28224	6.07669e-24	1.27653e-19
LACC1	8	0.367801	1.23554e-23	2.5955e-19
PROC	8	-0.369708	1.27268e-23	2.67352e-19
MKI67	8	-0.375009	2.83393e-22	5.95324e-18
GCNT1	8	0.415087	3.483e-22	7.31674e-18
CMKLR1	8	0.278619	5.02735e-22	1.0561e-17
MT2A	8	-0.539443	6.11363e-22	1.28429e-17
GAL3ST4	8	0.324903	1.04733e-21	2.20013e-17
BLNK	8	0.284617	1.30699e-21	2.7456e-17
NCOA4	8	0.271974	2.3226e-21	4.87908e-17
SLC7A8	8	0.2834	2.60027e-21	5.46239e-17
SFMBT2	8	0.284671	3.53141e-21	7.41843e-17
C1QB	8	0.283826	4.7028e-21	9.87917e-17
RAB5IF	8	0.26687	5.17147e-21	1.08637e-16
TOP2A	8	-0.357203	5.25209e-21	1.10331e-16
CREG1	8	0.275909	6.54098e-21	1.37406e-16
PLEK	8	0.28666	1.29033e-20	2.7106e-16
IGFBP4	8	0.271604	2.33748e-20	4.91035e-16
FAM129A	8	0.274964	3.36526e-20	7.0694e-16
DDX58	8	-0.333313	3.43959e-20	7.22554e-16
TRIB1	8	0.272325	5.42909e-20	1.14049e-15
HMGB1	8	-0.256435	6.39567e-20	1.34354e-15
SMAGP	8	0.292944	6.7678e-20	1.42171e-15
COLEC12	8	0.259393	7.11749e-19	1.49517e-14
CD40	8	0.328939	8.81491e-19	1.85175e-14
IL1B	8	0.43741	9.37577e-19	1.96957e-14
PLAU	8	0.328842	1.18293e-18	2.48498e-14
ANKRD1	8	0.642549	1.24011e-18	2.6051e-14
EDN1	8	0.299026	1.41204e-18	2.96626e-14
NT5DC2	8	0.311615	4.80146e-18	1.00864e-13
TUBA1A	8	0.389003	8.1844e-18	1.7193e-13
RNASET2	8	0.276715	8.61687e-18	1.81015e-13
CXXC5	8	-0.279935	1.11487e-17	2.34202e-13
AC109826.1	8	0.25104	2.85576e-16	5.9991e-12
DAB2	8	0.316247	4.05835e-16	8.52537e-12
HBEGF	8	0.350594	7.79689e-16	1.63789e-11
CLDN4	8	0.274487	8.09242e-16	1.69997e-11
PHLDA1	8	0.267241	8.58113e-16	1.80264e-11
IER5L	8	-0.264954	8.9732e-16	1.885e-11
PSMB9	8	-0.252062	9.99477e-16	2.0996e-11
LEFTY2	8	-0.501391	2.50032e-15	5.25243e-11
NUPR1	8	-0.474079	2.76517e-15	5.8088e-11
KCNQ1OT1	8	-0.317483	5.35093e-15	1.12407e-10
RSAD2	8	-0.351036	6.90426e-15	1.45038e-10
C3	8	-0.434633	8.15672e-15	1.71348e-10
IFI44	8	-0.275837	1.41609e-14	2.97478e-10
OASL	8	-0.27763	4.85971e-14	1.02088e-09
ABCG1	8	0.2639	6.51761e-14	1.36915e-09
TNFAIP3	8	0.273844	7.76936e-14	1.63211e-09
FST	8	0.266682	1.43806e-13	3.02093e-09
PMEPA1	8	-0.254586	4.74256e-13	9.9627e-09
ID2	8	-0.280872	6.85998e-13	1.44108e-08
HIST1H4C	8	-0.340015	7.77381e-13	1.63304e-08
CAPG	8	-0.278997	2.09345e-12	4.39771e-08
RHOB	8	-0.2563	2.52343e-12	5.30096e-08
CXCL1	8	0.564839	3.80916e-12	8.00191e-08
PLPP1	8	-0.362335	3.93291e-12	8.26187e-08
NMB	8	0.28911	3.96768e-12	8.33491e-08
CENPF	8	-0.378503	6.73088e-12	1.41396e-07
SRGN	8	0.25552	1.87046e-09	3.92928e-05
MT1G	8	-0.304113	4.63843e-09	9.74394e-05
TACSTD2	8	-0.280496	1.13599e-07	0.00238637
ATF3	8	0.316867	4.67221e-07	0.0098149
MT1E	8	-0.252155	6.92865e-06	0.14555
CCL13	8	-1.75933	0.000804018	1
CCL17	8	-0.369669	0.00108111	1
CXCL10	8	-0.675941	0.00320255	1
CCL13	9	4.53169	0	0
CCL2	9	1.94894	0	0
CCL3	9	1.83974	0	0
DHRS9	9	1.82544	0	0
LIPA	9	1.78799	0	0
SLC40A1	9	1.78626	0	0
ALOX5AP	9	1.48033	0	0
CD40	9	1.47796	0	0
IGSF6	9	1.45507	0	0
SLAMF7	9	1.40425	0	0
SLPI	9	1.39508	0	0
RAB7B	9	1.27656	0	0
C1orf54	9	1.16833	0	0
SESN3	9	1.16485	0	0
HCAR2	9	1.08618	0	0
FN1	9	1.08262	0	0
HPSE	9	1.06134	0	0
GPX3	9	1.05977	0	0
PTAFR	9	1.05048	0	0
DAB2	9	0.995768	0	0
PLEK	9	0.987153	0	0
ATF5	9	0.980973	0	0
EVL	9	0.96927	0	0
LST1	9	0.951819	0	0
PPA1	9	0.945398	0	0
SERPINB1	9	0.91365	0	0
PTPRE	9	0.911039	0	0
EML4	9	0.908428	0	0
GLRX	9	0.879287	0	0
MPEG1	9	0.86283	0	0
PNP	9	0.854998	0	0
PDXK	9	0.851779	0	0
CD68	9	0.845806	0	0
HMOX1	9	0.834797	0	0
SMAGP	9	0.832876	0	0
SERPINB6	9	0.81249	0	0
CDS1	9	0.79316	0	0
IL6ST	9	0.784633	0	0
MGAT4A	9	0.744329	0	0
AIF1	9	0.720907	0	0
PLA2G16	9	0.717983	0	0
TIMP2	9	0.686599	0	0
FNDC1	9	0.682188	0	0
STXBP2	9	0.675681	0	0
NPC2	9	0.671594	0	0
CD74	9	0.666155	0	0
RAB13	9	0.644831	0	0
NAMPT	9	0.618495	0	0
LYN	9	0.605923	0	0
OTULINL	9	0.588302	0	0
EZR	9	0.540353	0	0
C1QC	9	0.509568	0	0
FTL	9	0.472991	0	0
ARPC2	9	0.46555	0	0
TMSB4X	9	0.362368	0	0
GBP3	9	-0.393078	0	0
RTP4	9	-0.399389	0	0
RPS12	9	-0.402157	0	0
TRANK1	9	-0.525973	0	0
MX1	9	-0.586652	0	0
RARRES3	9	-0.589581	0	0
TFPI	9	-0.608034	0	0
HES1	9	-0.615177	0	0
APOL6	9	-0.618259	0	0
DRAP1	9	-0.631436	0	0
HLA-A	9	-0.656424	0	0
LY6E	9	-0.660684	0	0
BST2	9	-0.667309	0	0
CLIC4	9	-0.70487	0	0
PMEPA1	9	-0.705921	0	0
DDX60L	9	-0.722131	0	0
AEBP1	9	-0.725799	0	0
MS4A7	9	-0.730101	0	0
RHOB	9	-0.763318	0	0
OAS1	9	-0.775011	0	0
ADAMTS6	9	-0.781714	0	0
MDFI	9	-0.803034	0	0
C5orf46	9	-0.819481	0	0
COL1A2	9	-0.853867	0	0
SERPINF1	9	-0.859473	0	0
IFI44	9	-0.864306	0	0
DDX58	9	-0.87863	0	0
CXXC5	9	-0.886182	0	0
LGALS3BP	9	-0.903588	0	0
SPARC	9	-0.911698	0	0
OASL	9	-0.930899	0	0
PROC	9	-0.934321	0	0
SOX4	9	-0.941265	0	0
SAMD9	9	-0.974483	0	0
IFIT3	9	-1.0298	0	0
FILIP1L	9	-1.03398	0	0
S100A4	9	-1.04629	0	0
RSAD2	9	-1.07662	0	0
PLPP1	9	-1.0899	0	0
COL1A1	9	-1.15295	0	0
NUPR1	9	-1.197	0	0
C3	9	-1.26435	0	0
LEFTY2	9	-1.28456	0	0
IFI6	9	-1.33595	0	0
CKB	9	-1.34223	0	0
IFIT1	9	-1.36722	0	0
CDKN1C	9	-1.53251	0	0
EPSTI1	9	-0.485574	1.75492117402811e-319	3.68656291028085e-315
TCEAL3	9	0.588915	3.5338539384441e-319	7.42356696848952e-315
SAT1	9	-0.605435	3.99491599914315e-319	8.39212003940002e-315
PSTPIP2	9	0.715531	8.70353946764273e-318	1.82835253596771e-313
PLD4	9	-0.683665	1.06887349555108e-315	2.24538255210415e-311
RABGAP1L	9	-0.538905	2.27931753951149e-315	4.78816235525178e-311
BRI3	9	0.369251	1.46595174832119e-313	0
LCP1	9	0.965298	2.22764388006798e-312	4.67961e-308
ATP6V1F	9	0.363029	0	3.68556e-304
FAM129A	9	0.615727	2.6793e-305	5.6284e-301
HLA-C	9	-0.388074	1.36374e-303	2.8648e-299
PPM1K	9	-0.666891	1.91091e-300	4.01425e-296
STAT1	9	-0.480342	1.87007e-299	3.92846e-295
BCL2A1	9	0.762337	1.7443e-292	3.66425e-288
LCP2	9	0.664142	1.28022e-291	2.68935e-287
ALCAM	9	0.594542	1.74337e-290	3.66229e-286
GCNT1	9	0.708935	8.89761e-288	1.86912e-283
COLEC12	9	0.630642	4.47941e-285	9.4099e-281
MX2	9	-0.612218	2.73409e-282	5.7435e-278
TNFRSF1A	9	0.584923	6.521e-281	1.36987e-276
C15orf48	9	-0.99846	6.54242e-280	1.37437e-275
HSPB1	9	-0.776004	2.81071e-278	5.90445e-274
HLA-B	9	-0.442157	6.66761e-278	1.40066e-273
CSF2RA	9	0.630965	8.87865e-277	1.86514e-272
CD163	9	0.769146	1.97958e-276	4.15849e-272
LINC01094	9	0.770474	4.22234e-273	8.86988e-269
ACTN1	9	0.665782	4.53937e-272	9.53586e-268
ST8SIA4	9	0.601938	1.22698e-271	2.57752e-267
MUM1	9	-0.546699	8.9053e-271	1.87074e-266
CCND1	9	0.577143	1.0523e-267	2.21057e-263
SLA	9	0.740484	3.25772e-267	6.84349e-263
IQGAP2	9	0.593353	2.13038e-260	4.47529e-256
SAP18	9	0.37691	2.87577e-260	6.04114e-256
MKNK1	9	0.605983	3.05686e-260	6.42154e-256
NAIP	9	0.58692	4.88612e-260	1.02643e-255
TACSTD2	9	1.35822	1.5735e-258	3.30545e-254
OLFM2	9	-0.576593	4.26884e-258	8.96755e-254
GLIPR1	9	-0.607848	1.38096e-257	2.90098e-253
JAG1	9	-0.348736	1.9758e-256	4.15056e-252
CCDC85B	9	-0.551697	5.73616e-255	1.205e-250
OAS3	9	-0.612	1.03899e-252	2.18261e-248
CREG1	9	0.494753	4.52611e-252	9.508e-248
PEBP1	9	-0.551847	1.68484e-247	3.53933e-243
XAF1	9	-0.515235	2.8425e-242	5.97123e-238
PDLIM1	9	-0.608742	8.04913e-241	1.69088e-236
RTCB	9	-0.556622	6.17711e-240	1.29763e-235
PSMB9	9	-0.561667	2.53444e-238	5.32409e-234
ITGAV	9	-0.523782	1.86171e-237	3.9109e-233
RAB5IF	9	0.521069	3.16631e-237	6.65147e-233
SLAMF8	9	0.548241	5.76537e-237	1.21113e-232
PDPN	9	0.57294	1.72922e-236	3.63256e-232
EIF4EBP1	9	0.528632	4.01168e-236	8.42734e-232
TNFSF13B	9	-0.574407	2.4881e-235	5.22675e-231
CLIC1	9	0.324576	3.88845e-233	8.16846e-229
ATP2C1	9	0.443162	1.07967e-232	2.26807e-228
MYO1E	9	0.563557	4.32322e-231	9.0818e-227
TMBIM6	9	0.273661	1.40254e-230	2.94632e-226
UBE2L6	9	-0.501625	2.7951e-230	5.87167e-226
PDLIM7	9	-0.571551	5.13109e-227	1.07789e-222
LINC02381	9	0.56657	1.38324e-225	2.90577e-221
HERC6	9	-0.433177	2.34298e-225	4.9219e-221
TCEAL9	9	0.650734	1.92949e-222	4.05327e-218
C19orf66	9	-0.521424	2.10255e-222	4.41683e-218
IFITM1	9	-0.545179	5.92399e-222	1.24445e-217
DUSP6	9	0.565108	3.98001e-221	8.36081e-217
C21orf91	9	-0.582943	8.37573e-221	1.75949e-216
ASS1	9	-0.329917	3.58788e-218	7.53705e-214
MARCKS	9	-0.50363	5.80288e-217	1.21901e-212
KC877982.1	9	0.562779	1.15705e-216	2.43062e-212
INAVA	9	0.480808	1.23684e-215	2.59824e-211
ANXA5	9	0.279758	1.06256e-214	2.23212e-210
MTDH	9	0.422348	4.47794e-214	9.40681e-210
GNPDA1	9	0.488627	1.38275e-213	2.90474e-209
IL1B	9	1.17638	3.48861e-213	7.32852e-209
CCL3L1	9	1.46969	7.52981e-212	1.58179e-207
M6PR	9	0.389269	1.64154e-209	3.44839e-205
DHRS7	9	0.519229	5.36863e-207	1.12779e-202
FUT8	9	-0.401652	1.26567e-204	2.6588e-200
FSTL3	9	-0.337261	6.03359e-204	1.26748e-199
LYPD1	9	-0.415397	1.3088e-202	2.74939e-198
APOC1	9	0.717909	1.45204e-202	3.0503e-198
LDHB	9	-0.478858	1.95676e-202	4.11058e-198
IL1RN	9	0.997884	5.6279e-202	1.18225e-197
GPR160	9	0.484917	2.05489e-201	4.31672e-197
AP1S2	9	0.632056	6.90385e-201	1.45029e-196
PRKCA	9	0.53787	1.31721e-200	2.76706e-196
DNASE2	9	-0.505236	1.05627e-199	2.21891e-195
NRP1	9	0.555736	1.59058e-199	3.34133e-195
GYPC	9	0.482521	2.12542e-199	4.46487e-195
AL357060.1	9	0.568639	7.41912e-199	1.55854e-194
ADAM28	9	-0.359997	8.45635e-199	1.77642e-194
IFITM3	9	-0.322133	1.30976e-198	2.75141e-194
AC109826.1	9	0.525633	5.13782e-198	1.0793e-193
CAPG	9	-0.646534	2.53657e-197	5.32857e-193
CMPK2	9	-0.498149	3.31079e-197	6.95497e-193
HELZ2	9	-0.404149	2.25112e-196	4.72892e-192
HSP90B1	9	0.416146	3.79254e-195	7.96699e-191
SLC27A3	9	0.462111	4.17093e-195	8.76187e-191
SLC38A2	9	-0.505909	3.89828e-193	8.18913e-189
FZD2	9	-0.401335	2.63182e-192	5.52866e-188
TPM1	9	-0.794407	4.42923e-192	9.30449e-188
CLDN1	9	-0.699314	6.81876e-192	1.43242e-187
SP100	9	-0.469861	1.70317e-191	3.57786e-187
PFN1	9	0.320321	3.15677e-191	6.63142e-187
PALLD	9	-0.491818	4.00758e-191	8.41873e-187
NCF4	9	-0.412899	2.88796e-190	6.06674e-186
IFI35	9	-0.43188	1.48709e-189	3.12393e-185
CALD1	9	-0.42682	6.65195e-189	1.39738e-184
ARHGDIB	9	0.684808	8.99056e-189	1.88865e-184
CCR1	9	0.568031	1.83017e-188	3.84464e-184
SDCBP	9	0.425779	6.81618e-188	1.43187e-183
RPL32	9	-0.287322	2.47452e-187	5.19822e-183
GALM	9	0.616727	9.21607e-186	1.93602e-181
GNAS	9	-0.293277	3.1664e-185	6.65165e-181
TCEAL2	9	0.53842	4.26386e-185	8.95709e-181
RRP1B	9	0.527467	2.60221e-184	5.46647e-180
RNF213	9	-0.474553	4.32141e-184	9.07798e-180
MT2A	9	-0.877832	4.75689e-184	9.99279e-180
RBM47	9	0.473054	9.24963e-183	1.94307e-178
SERPINB9	9	0.500873	1.82828e-181	3.84066e-177
CSF1R	9	0.47607	5.49698e-181	1.15475e-176
RPL36	9	-0.256253	1.25713e-180	2.64086e-176
CTSH	9	-0.440152	1.37089e-180	2.87984e-176
FUCA1	9	0.605331	1.66954e-179	3.50721e-175
PDK4	9	0.609858	4.19388e-179	8.81009e-175
BASP1	9	-0.4016	1.99142e-178	4.18338e-174
HLA-DMB	9	0.468066	1.87399e-175	3.9367e-171
MT-ATP6	9	0.445433	6.53593e-175	1.373e-170
TUBA1B	9	0.353817	1.51705e-174	3.18686e-170
TSC22D1	9	-0.374704	1.12141e-173	2.35574e-169
NRBF2	9	0.432114	1.37034e-172	2.87867e-168
APBB2	9	-0.352994	4.71314e-172	9.9009e-168
KCNQ1OT1	9	-0.578094	7.67968e-172	1.61327e-167
CASP4	9	-0.38094	2.33298e-171	4.9009e-167
CD36	9	0.480749	2.81194e-171	5.90705e-167
LILRB5	9	0.451406	1.42188e-170	2.98694e-166
LITAF	9	0.4441	2.56867e-170	5.396e-166
RPL14	9	-0.300549	2.94564e-169	6.18792e-165
RALA	9	-0.46228	4.20211e-168	8.82738e-164
MEF2C	9	-0.373174	7.88218e-168	1.65581e-163
RPS18	9	-0.275416	3.63542e-167	7.63693e-163
ANXA1	9	0.554044	6.44824e-167	1.35458e-162
MAP4	9	-0.447973	7.12769e-167	1.49731e-162
RPSA	9	-0.292292	1.55938e-166	3.27579e-162
ATP5F1D	9	-0.415395	4.36978e-166	9.17959e-162
CTSD	9	-0.524763	1.38644e-165	2.91249e-161
HINT1	9	-0.338153	2.84844e-165	5.98371e-161
FKBP1B	9	0.442003	3.07366e-165	6.45684e-161
SSBP2	9	-0.299409	3.28005e-165	6.8904e-161
RNASE6	9	0.67744	7.08449e-165	1.48824e-160
COL5A1	9	-0.334847	3.31217e-164	6.95787e-160
ETV5	9	0.444838	4.94509e-163	1.03881e-158
CD38	9	0.394302	5.1016e-163	1.07169e-158
CSTB	9	0.304411	7.28765e-162	1.53092e-157
ZFAS1	9	-0.428113	9.08813e-162	1.90914e-157
OLR1	9	0.4439	1.01495e-160	2.13211e-156
TIFAB	9	0.433853	1.07926e-160	2.26721e-156
IER3	9	-0.649847	3.12811e-159	6.57122e-155
SSBP3	9	-0.268367	8.71452e-159	1.83066e-154
ACSM3	9	0.580227	1.17227e-157	2.46258e-153
YWHAH	9	0.430134	1.26487e-157	2.65711e-153
SMCHD1	9	-0.455785	3.17314e-157	6.66581e-153
RCN1	9	-0.442847	1.2508e-156	2.62756e-152
GPX4	9	-0.375336	1.36395e-156	2.86524e-152
FCGR1B	9	0.356733	3.55682e-156	7.47182e-152
RPS26	9	-0.258539	5.90965e-156	1.24144e-151
CXCL10	9	-1.18886	2.23445e-155	4.6939e-151
TRIP10	9	-0.329746	3.57568e-155	7.51142e-151
RAD51AP1	9	0.453406	4.82263e-155	1.01309e-150
MYL4	9	-0.431029	6.149e-154	1.29172e-149
PMP22	9	0.528003	8.79795e-154	1.84819e-149
TNFRSF12A	9	-0.499045	5.82853e-153	1.2244e-148
SERP1	9	0.358848	8.83285e-153	1.85552e-148
SAT2	9	0.415593	7.95667e-151	1.67146e-146
RPS5	9	-0.279487	2.32917e-150	4.8929e-146
COX5B	9	-0.312409	2.204e-149	4.62995e-145
MAF	9	0.455113	3.17144e-149	6.66225e-145
COX7B	9	-0.352228	5.54147e-149	1.1641e-144
GALNT2	9	-0.415869	1.54932e-148	3.25465e-144
RAB29	9	0.423014	2.4755e-148	5.20028e-144
SIGLEC10	9	0.558747	6.2469e-148	1.31229e-143
ASAP1	9	0.374061	2.58604e-147	5.4325e-143
DHX58	9	-0.346791	6.65785e-147	1.39861e-142
CCL4	9	1.47276	4.50798e-146	9.46992e-142
HNRNPDL	9	-0.368443	5.60352e-146	1.17713e-141
GABARAPL1	9	-0.501543	1.93664e-145	4.06829e-141
SLC25A6	9	-0.365099	1.88995e-144	3.97022e-140
RPL29	9	-0.252927	2.09623e-144	4.40355e-140
BRIP1	9	0.366073	6.21432e-144	1.30544e-139
CTSB	9	0.310409	1.01828e-143	2.1391e-139
ZCCHC2	9	-0.337967	7.21367e-143	1.51537e-138
FKBP1A	9	0.348574	7.53385e-143	1.58264e-138
DDIT4	9	-0.285216	9.59977e-143	2.01662e-138
MAP3K2	9	-0.440352	9.70962e-143	2.0397e-138
ERCC1	9	-0.400747	4.01603e-142	8.43647e-138
TNFSF10	9	-0.51684	1.12522e-141	2.36376e-137
GIMAP1	9	0.391394	7.87425e-141	1.65414e-136
TTYH3	9	-0.370451	9.31811e-141	1.95746e-136
SHISA5	9	-0.400894	3.22799e-140	6.78104e-136
FGD2	9	0.392147	4.37183e-140	9.1839e-136
KCNK6	9	0.420673	8.59819e-140	1.80622e-135
LYZ	9	0.69455	1.42586e-139	2.99531e-135
SRGN	9	0.587141	4.6593e-139	9.78779e-135
TRAM1	9	0.344131	8.38654e-139	1.76176e-134
PDLIM2	9	-0.447263	1.76829e-138	3.71466e-134
PPT1	9	0.409213	2.55486e-138	5.36699e-134
H2AFZ	9	0.38586	1.48755e-137	3.1249e-133
P2RY6	9	0.399061	4.43976e-137	9.32659e-133
TKT	9	-0.400064	5.63312e-136	1.18335e-131
PPP1R14B	9	-0.43788	1.46698e-135	3.08169e-131
CHRNA1	9	-0.27036	1.53296e-135	3.22029e-131
INTS3	9	0.416971	1.7363e-135	3.64745e-131
TOR1B	9	-0.346894	4.38624e-135	9.21417e-131
RCSD1	9	0.384467	2.5858e-134	5.432e-130
IQGAP1	9	0.357001	1.54989e-133	3.25586e-129
C3orf58	9	0.383632	1.22301e-132	2.56917e-128
LGALS1	9	-0.711615	1.93729e-132	4.06967e-128
MRPS6	9	-0.41998	1.98147e-132	4.16247e-128
PNPT1	9	-0.387017	2.97267e-132	6.24468e-128
BID	9	0.386693	5.24549e-132	1.10192e-127
FCGR1A	9	0.324341	1.15131e-131	2.41857e-127
USP18	9	-0.380041	1.28103e-131	2.69106e-127
VSIG4	9	0.870711	2.05602e-131	4.31908e-127
IVD	9	-0.343875	2.15813e-131	4.53359e-127
SSB	9	0.272608	6.00478e-131	1.26142e-126
KCNK13	9	0.335591	1.94196e-129	4.07948e-125
ITGB2	9	0.408885	9.3588e-129	1.966e-124
TRIM14	9	-0.258832	1.00953e-128	2.12072e-124
NDUFS5	9	-0.331874	1.35818e-128	2.85313e-124
SAMD9L	9	-0.375993	1.45089e-128	3.04789e-124
NRP2	9	-0.350653	2.39401e-128	5.02909e-124
TGFBI	9	0.288455	2.87079e-128	6.03068e-124
LOXL1	9	-0.30854	6.57164e-128	1.38051e-123
DNAJC15	9	-0.361557	1.17236e-127	2.46278e-123
HCK	9	0.343249	1.26855e-127	2.66484e-123
AKR1A1	9	0.338263	1.3748e-127	2.88805e-123
NHLRC3	9	0.360146	1.67927e-127	3.52764e-123
P2RY13	9	0.644563	4.13739e-127	8.69142e-123
TMEM243	9	0.35661	1.27826e-126	2.68524e-122
FFAR2	9	0.380777	8.61719e-126	1.81021e-121
SKIL	9	-0.391934	1.35513e-125	2.84673e-121
ATP6V1A	9	0.31514	2.30974e-125	4.85208e-121
IFI27	9	-0.30806	2.71865e-125	5.71108e-121
PRKCB	9	0.380511	9.56493e-125	2.0093e-120
TYROBP	9	-0.405406	1.48327e-124	3.1159e-120
GPR108	9	-0.34807	2.96819e-124	6.23527e-120
TM7SF2	9	-0.348122	1.37779e-123	2.89433e-119
HCAR3	9	0.35332	9.22361e-123	1.9376e-118
RNASET2	9	0.371195	1.62245e-121	3.40828e-117
RRAS	9	-0.357993	1.73104e-121	3.63639e-117
SPATS2	9	0.354882	2.87296e-121	6.03522e-117
PSME1	9	-0.312066	3.43558e-120	7.21713e-116
RPLP0	9	-0.258801	4.15961e-120	8.7381e-116
HEBP2	9	0.353602	6.1532e-120	1.2926e-115
GTF2I	9	-0.364708	2.52075e-119	5.29535e-115
RGS10	9	0.301376	3.38681e-119	7.11468e-115
SLC46A3	9	-0.291307	6.19255e-119	1.30087e-114
DDX60	9	-0.401832	8.62829e-119	1.81255e-114
SELENOW	9	-0.348295	8.8968e-119	1.86895e-114
PSMB8	9	-0.372974	1.35512e-118	2.84671e-114
2021-03-01	9	0.403182	2.12261e-118	4.45897e-114
SNX8	9	0.349088	2.4781e-118	5.20575e-114
TMCC3	9	0.332555	2.66564e-117	5.59972e-113
TRIM22	9	-0.361432	2.99374e-117	6.28894e-113
AKAP11	9	0.389524	3.63994e-117	7.64642e-113
CH25H	9	0.566672	6.04282e-117	1.26941e-112
FST	9	0.419984	6.92291e-117	1.4543e-112
CHCHD7	9	0.400667	1.26832e-116	2.66436e-112
TRIM38	9	-0.386866	3.11562e-116	6.54498e-112
CREBL2	9	0.354579	1.12486e-115	2.363e-111
BIN1	9	0.369951	4.24603e-115	8.91964e-111
TXNIP	9	-0.463556	5.40836e-115	1.13613e-110
TSPOAP1-AS1	9	0.281821	7.74354e-115	1.62669e-110
IGFBP2	9	-0.282858	1.51612e-114	3.18492e-110
C1QB	9	0.25656	2.95009e-114	6.19725e-110
CYR61	9	-0.444505	3.17969e-114	6.67957e-110
GOLGA4	9	0.413125	3.66342e-114	7.69574e-110
SLC5A3	9	-0.348386	5.48915e-114	1.15311e-109
GPX8	9	-0.316079	7.40578e-114	1.55573e-109
BLVRB	9	0.380371	7.95693e-114	1.67151e-109
BLOC1S1	9	0.311433	9.21485e-114	1.93576e-109
IFIT5	9	-0.359447	9.46357e-114	1.98801e-109
SMAD7	9	-0.266254	1.87276e-113	3.93412e-109
LRRC8C	9	0.323766	2.1546e-113	4.52618e-109
PDLIM4	9	0.382468	2.69217e-113	5.65544e-109
NAGA	9	0.340211	3.39553e-113	7.13298e-109
GTF2A2	9	0.304941	1.86584e-112	3.91958e-108
GCLC	9	0.389883	2.52465e-112	5.30354e-108
VAMP5	9	-0.329337	3.21268e-112	6.74888e-108
UNC119	9	0.366067	3.3762e-112	7.09239e-108
HMGA1	9	0.293537	5.36621e-112	1.12728e-107
MTMR11	9	0.34421	6.243e-112	1.31147e-107
TANC2	9	-0.333758	1.24936e-111	2.62452e-107
TRIB1	9	0.381143	1.34656e-111	2.82872e-107
SLC43A3	9	0.315777	3.51726e-111	7.38871e-107
THEMIS2	9	0.31236	4.06169e-111	8.53239e-107
ISG20	9	-0.335978	5.11923e-111	1.0754e-106
PAPSS2	9	0.312568	6.49924e-111	1.3653e-106
G3BP2	9	0.322986	1.51925e-110	3.1915e-106
ST3GAL6	9	0.3473	2.2182e-110	4.65977e-106
HCFC1R1	9	-0.379517	2.54935e-109	5.35542e-105
CALR	9	-0.379333	6.01173e-109	1.26289e-104
HCAR1	9	0.260536	7.7645e-109	1.63109e-104
CXCL12	9	0.384237	8.07005e-109	1.69527e-104
SMURF2	9	-0.404494	1.69489e-108	3.56045e-104
ID2	9	-0.468837	1.84921e-108	3.88463e-104
BSG	9	-0.350628	2.2845e-108	4.79905e-104
KLK1	9	0.384806	2.32414e-108	4.88232e-104
HIST1H2AC	9	-0.293076	4.51304e-108	9.48054e-104
ZNF710	9	0.334833	1.1477e-107	2.41097e-103
RBMS2	9	0.336007	5.77813e-107	1.21381e-102
HMGB1	9	-0.315421	7.82886e-107	1.64461e-102
LPP	9	0.384151	1.16667e-105	2.45083e-101
MCM5	9	0.35787	1.49106e-105	3.13227e-101
PGM1	9	0.361864	1.77502e-105	3.72878e-101
AL356417.2	9	0.299181	5.33032e-105	1.11974e-100
IDH2	9	-0.352964	5.48702e-105	1.15266e-100
CHMP5	9	-0.290263	2.09026e-104	4.39101e-100
APLP2	9	-0.288935	2.86426e-104	6.01695e-100
TNFAIP3	9	0.413708	5.42657e-104	1.13996e-99
CNPY2	9	-0.295907	1.2057e-103	2.53281e-99
MRC2	9	-0.353601	1.70131e-103	3.57394e-99
ENTPD1	9	0.345539	2.50507e-103	5.26241e-99
AC009414.2	9	0.302116	3.83083e-103	8.04742e-99
RGS7	9	0.255821	3.9971e-103	8.39672e-99
ACTG1	9	-0.334073	7.93195e-103	1.66627e-98
GPR137B	9	0.307344	1.04514e-102	2.19552e-98
DPYD	9	0.318623	1.43268e-102	3.00964e-98
RND3	9	0.407288	3.31647e-102	6.96692e-98
PROCR	9	0.336614	5.07026e-102	1.06511e-97
LIMA1	9	0.363019	9.24687e-102	1.94249e-97
PLD3	9	-0.312147	1.11857e-101	2.34977e-97
SELENOP	9	-0.261025	2.57271e-101	5.40448e-97
SMARCC1	9	-0.335855	3.12281e-101	6.56009e-97
TMEM106A	9	0.337711	4.68296e-101	9.8375e-97
SLC25A24	9	0.361532	5.40241e-101	1.13488e-96
TAX1BP3	9	-0.391516	1.5398e-100	3.23465e-96
STK10	9	0.321794	1.62219e-100	3.40773e-96
RTN3	9	0.264877	3.0173e-100	6.33844e-96
H2AFJ	9	-0.343046	5.3756e-100	1.12925e-95
NDUFB4	9	-0.31103	5.37877e-100	1.12992e-95
COL25A1	9	0.254237	7.49086e-100	1.57361e-95
ATPAF2	9	-0.283706	8.95965e-100	1.88215e-95
EIF4A3	9	0.310175	1.69774e-99	3.56644e-95
LPAR6	9	-0.386652	4.50819e-99	9.47035e-95
FZD5	9	0.331712	4.62067e-99	9.70665e-95
PTP4A1	9	-0.319808	5.36518e-99	1.12706e-94
C4orf3	9	-0.319005	3.92807e-98	8.25171e-94
PKM	9	-0.310601	6.2675e-98	1.31661e-93
NANS	9	0.307295	7.64603e-98	1.6062e-93
FCER1G	9	-0.409351	1.53684e-97	3.22844e-93
HES4	9	-0.388886	3.34464e-97	7.02609e-93
RNF149	9	0.333141	5.64504e-97	1.18585e-92
CLDN6	9	-0.278311	5.70811e-97	1.1991e-92
CD3EAP	9	-0.302648	6.49077e-97	1.36352e-92
CHD7	9	0.367818	8.61808e-97	1.8104e-92
CLIC2	9	0.306408	2.35923e-96	4.95604e-92
SPI1	9	-0.268153	8.78245e-96	1.84493e-91
GFRA1	9	0.279219	1.53542e-95	3.22546e-91
SLC9A3R2	9	-0.312381	1.70275e-95	3.57697e-91
NDRG2	9	0.422944	2.13453e-95	4.484e-91
CA11	9	0.297728	2.2209e-95	4.66544e-91
TENT5A	9	-0.306201	2.64092e-94	5.54778e-90
CCL4L2	9	1.10428	5.622e-94	1.18101e-89
ABRACL	9	0.305443	6.61279e-94	1.38915e-89
LAG3	9	0.350876	8.83463e-94	1.85589e-89
SLCO2B1	9	0.260763	8.90713e-94	1.87112e-89
PARD3	9	0.350967	3.02781e-93	6.36052e-89
NR2F6	9	-0.309312	3.73789e-93	7.85219e-89
IL1RAP	9	0.298003	5.51669e-93	1.15889e-88
ZFP36L2	9	0.280384	5.71722e-93	1.20102e-88
TENM4	9	0.293558	1.13717e-92	2.38885e-88
RAB27A	9	0.298287	1.50571e-92	3.16304e-88
B3GNT2	9	-0.285914	2.03499e-92	4.27491e-88
SLFN5	9	0.344828	2.77719e-92	5.83405e-88
ECEL1	9	0.348312	3.90338e-92	8.19983e-88
HIGD2A	9	-0.295565	1.07547e-91	2.25924e-87
HNRNPA2B1	9	-0.264718	1.84996e-91	3.88621e-87
GABRE	9	0.321934	2.75783e-91	5.79337e-87
CHD4	9	-0.325644	7.24837e-91	1.52266e-86
CISD2	9	0.276932	1.01658e-90	2.13554e-86
LINC01480	9	0.485425	1.03656e-90	2.1775e-86
IL4I1	9	0.419141	1.78198e-90	3.7434e-86
CNP	9	-0.309765	1.87402e-90	3.93674e-86
MXD4	9	-0.30018	9.29001e-90	1.95155e-85
PRDX4	9	-0.308225	1.69535e-89	3.56141e-85
SLC31A2	9	0.310581	3.29173e-89	6.91493e-85
SMIM14	9	-0.324082	4.41078e-89	9.26572e-85
ARL6IP1	9	0.255233	1.85665e-88	3.90027e-84
C2	9	0.318169	2.81391e-88	5.91117e-84
BLNK	9	0.306583	3.4109e-88	7.16528e-84
NCL	9	-0.281884	9.61905e-88	2.02067e-83
TUBB	9	0.252479	1.17305e-87	2.46422e-83
PON2	9	-0.304356	1.67125e-87	3.51079e-83
LPCAT2	9	0.300987	2.78697e-87	5.85459e-83
LHFPL2	9	0.251705	3.26649e-87	6.86192e-83
ITGA5	9	0.300983	3.47574e-87	7.30149e-83
ATP6AP1	9	-0.312025	3.54338e-87	7.44358e-83
TAGLN	9	-0.415814	3.898e-87	8.18852e-83
KRT8	9	-0.332206	5.85781e-87	1.23055e-82
FLT1	9	0.288638	1.41804e-86	2.97888e-82
SFMBT2	9	0.298897	1.43861e-86	3.02209e-82
ITGB1	9	-0.263861	7.13339e-86	1.49851e-81
MASTL	9	0.314779	7.56432e-86	1.58904e-81
GNB2	9	0.272774	7.68505e-86	1.6144e-81
FOXS1	9	-0.290665	8.1252e-86	1.70686e-81
EPB41	9	-0.286179	2.86396e-85	6.01633e-81
SH3RF1	9	0.251179	1.17356e-84	2.46529e-80
ADI1	9	-0.303564	6.80112e-84	1.42871e-79
WDR66	9	0.258944	1.01742e-83	2.13729e-79
DIRC2	9	0.299473	2.0564e-83	4.31987e-79
TAP2	9	-0.265811	2.39943e-83	5.04048e-79
ARID5A	9	0.298481	4.49439e-83	9.44137e-79
PARP9	9	-0.302979	1.31161e-82	2.7553e-78
GM2A	9	0.289545	1.91378e-82	4.02027e-78
RAB14	9	-0.292201	2.14842e-82	4.51319e-78
PRKAR1A	9	0.296197	7.12228e-82	1.49618e-77
CAMK1D	9	-0.261038	9.45379e-82	1.98596e-77
ANK3	9	0.3108	1.75605e-81	3.68894e-77
GUK1	9	-0.270372	2.34052e-81	4.91674e-77
ETFB	9	-0.291748	2.40856e-81	5.05965e-77
PPP1R15A	9	0.333021	2.96772e-81	6.23428e-77
ATM	9	0.291193	4.01416e-81	8.43254e-77
ARL3	9	-0.284123	4.28197e-81	8.99513e-77
MYO1F	9	0.280076	5.20661e-81	1.09375e-76
IER5L	9	-0.364238	5.36624e-81	1.12729e-76
SPSB1	9	-0.293625	6.45679e-81	1.35638e-76
ID3	9	-0.322226	7.48633e-81	1.57265e-76
SP140	9	-0.314131	8.39895e-81	1.76437e-76
SCARB2	9	-0.306191	1.60941e-80	3.38089e-76
ERN1	9	0.255061	7.37844e-80	1.54999e-75
SOD1	9	-0.266857	8.36275e-80	1.75676e-75
NDUFB5	9	-0.285778	3.58419e-79	7.5293e-75
STX12	9	0.280408	4.95511e-78	1.04092e-73
CIB2	9	0.276213	6.62439e-78	1.39158e-73
SPPL2A	9	0.270521	7.3758e-78	1.54943e-73
PPDPF	9	-0.2921	7.84879e-78	1.64879e-73
RASAL2	9	0.309951	1.67669e-77	3.52221e-73
TRIM56	9	-0.288754	1.70148e-77	3.5743e-73
EIF4A2	9	-0.290714	2.10689e-77	4.42594e-73
MEIS2	9	0.252325	2.35636e-77	4.95001e-73
GTF2B	9	0.280727	3.05567e-77	6.41904e-73
TNFSF9	9	-0.262636	6.5639e-77	1.37888e-72
TLE3	9	0.268065	6.85821e-77	1.44071e-72
LGALS9	9	-0.287427	8.46574e-77	1.7784e-72
STX11	9	0.287082	1.50711e-76	3.16598e-72
BRCA2	9	0.308362	2.88094e-76	6.052e-72
RNF130	9	0.285599	9.06811e-76	1.90494e-71
DYNC1I2	9	-0.291644	1.08692e-75	2.28329e-71
ATP13A3	9	-0.267314	1.68443e-75	3.53848e-71
ATRNL1	9	-0.314234	3.97842e-75	8.35746e-71
LAYN	9	0.306422	7.05546e-75	1.48214e-70
TOB1	9	-0.280817	8.93693e-75	1.87738e-70
PKIB	9	-0.331093	1.90408e-74	3.9999e-70
DTX3L	9	-0.294903	2.01911e-73	4.24155e-69
ZNFX1	9	-0.273848	1.13715e-72	2.38882e-68
ODF3B	9	0.284504	2.05666e-72	4.32043e-68
IGFBP4	9	0.264653	2.3944e-72	5.02991e-68
PHF19	9	0.264349	2.69169e-72	5.65443e-68
FYTTD1	9	-0.254438	6.87222e-72	1.44365e-67
CRIM1	9	0.270025	8.38244e-72	1.7609e-67
ADAP2	9	0.262396	1.02449e-71	2.15215e-67
NAAA	9	0.285252	3.03388e-71	6.37327e-67
HTRA1	9	-0.414046	5.85457e-71	1.22987e-66
ISCU	9	-0.29003	9.74544e-71	2.04722e-66
ST6GAL1	9	0.255403	1.59978e-70	3.36066e-66
CRYBG3	9	0.285822	5.43877e-70	1.14252e-65
DPYSL2	9	0.288394	1.88883e-69	3.96787e-65
GLA	9	0.266219	1.91823e-69	4.02963e-65
JUN	9	-0.339188	3.1034e-69	6.51932e-65
ID1	9	-0.254769	3.4408e-69	7.22808e-65
MNDA	9	0.491844	4.32051e-69	9.07609e-65
A2M	9	0.440852	6.2777e-69	1.31876e-64
EIF3G	9	-0.254065	6.65287e-69	1.39757e-64
MTMR6	9	0.256285	7.30344e-69	1.53423e-64
LTBR	9	0.252831	8.04047e-69	1.68906e-64
SSR3	9	0.256318	1.29259e-68	2.71534e-64
IFIH1	9	-0.259963	1.35208e-68	2.84032e-64
DUSP1	9	-0.297702	1.50447e-68	3.16044e-64
RSL24D1	9	0.279428	1.86677e-68	3.92153e-64
NAP1L1	9	-0.274245	3.90816e-68	8.20986e-64
AMDHD2	9	0.255463	7.01677e-68	1.47401e-63
CITED2	9	-0.33305	3.26853e-67	6.8662e-63
CBR1	9	-0.260614	3.39343e-67	7.12857e-63
C7orf50	9	-0.256525	3.68932e-67	7.75016e-63
PELI1	9	0.290951	5.83126e-67	1.22497e-62
PNRC1	9	-0.279355	9.9109e-67	2.08198e-62
TAP1	9	-0.267838	2.06351e-66	4.33481e-62
RCC2	9	-0.260775	4.17619e-66	8.77292e-62
RASSF2	9	0.273029	5.8356e-66	1.22588e-61
TRIM5	9	-0.262929	6.9684e-66	1.46385e-61
CENPW	9	0.283494	4.49835e-65	9.44968e-61
2021-09-06	9	0.255636	4.79902e-65	1.00813e-60
SFT2D2	9	0.259533	5.48492e-65	1.15222e-60
FMNL2	9	0.272536	5.51343e-65	1.15821e-60
PARP1	9	0.25198	6.34625e-65	1.33316e-60
ECH1	9	-0.260853	7.18686e-65	1.50974e-60
SPP1	9	-0.702063	8.69404e-65	1.82636e-60
LARP7	9	-0.260731	9.92852e-65	2.08568e-60
MYH9	9	-0.29886	1.23652e-64	2.59756e-60
LMNA	9	-0.310699	1.40241e-64	2.94603e-60
ARL6IP5	9	-0.259673	3.08696e-64	6.48478e-60
UCP2	9	0.268556	3.35709e-64	7.05223e-60
ADH5	9	-0.256945	5.45612e-64	1.14617e-59
AKAP9	9	-0.276831	5.89518e-64	1.2384e-59
SUPT4H1	9	0.259784	1.23381e-63	2.59186e-59
MCUB	9	0.262798	1.75422e-63	3.68509e-59
VPS37A	9	0.252646	2.73136e-63	5.73777e-59
KIAA1551	9	0.307417	4.8908e-63	1.02741e-58
FKBP15	9	0.250463	6.03388e-63	1.26754e-58
SOD2	9	0.288819	3.3997e-62	7.14174e-58
TMEM219	9	-0.251711	6.31114e-62	1.32578e-57
RAMP1	9	0.258231	2.03494e-61	4.27479e-57
CD14	9	0.30435	1.67e-60	3.50817e-56
UCHL1	9	-0.288007	1.6911e-60	3.5525e-56
BTG1	9	-0.315639	5.0544e-60	1.06178e-55
MSRB1	9	0.251012	9.06764e-60	1.90484e-55
CLSPN	9	0.319636	1.04015e-59	2.18505e-55
ARHGAP10	9	0.275697	2.50327e-59	5.25863e-55
PGA5	9	0.523694	2.80282e-59	5.88788e-55
CCL8	9	0.866316	5.71417e-59	1.20038e-54
HELLS	9	0.284918	1.04508e-58	2.19539e-54
MIS18BP1	9	0.281486	1.77923e-58	3.73763e-54
SC5D	9	-0.263343	2.20769e-58	4.6377e-54
SLC39A10	9	0.25285	8.70713e-58	1.82911e-53
MAML2	9	-0.251886	1.76559e-57	3.70898e-53
ABCG1	9	0.36398	2.24666e-57	4.71956e-53
FABP5	9	0.269644	1.8155e-56	3.81382e-52
RIN2	9	0.271732	2.22762e-56	4.67956e-52
PHLDA1	9	0.262206	5.71958e-56	1.20151e-51
HSPE1	9	-0.259697	1.96884e-55	4.13595e-51
LGALS3	9	-0.327759	4.07173e-55	8.55348e-51
RAB32	9	0.257527	6.29435e-54	1.32225e-49
NEAT1	9	-0.327488	6.73251e-54	1.4143e-49
TK1	9	0.255094	1.06903e-53	2.24571e-49
AAK1	9	-0.263627	1.94552e-53	4.08696e-49
CMTM3	9	-0.273851	1.06078e-52	2.22838e-48
IER2	9	-0.278816	6.9277e-52	1.4553e-47
S100A10	9	-0.259413	7.28435e-52	1.53022e-47
FGL2	9	0.338811	3.13921e-51	6.59455e-47
IGFBP3	9	-0.254144	2.52526e-50	5.30481e-46
MCM3	9	0.258718	1.17689e-49	2.4723e-45
CTSC	9	0.401694	8.76595e-47	1.84146e-42
METTL7A	9	0.258301	2.97738e-46	6.25458e-42
PCLAF	9	0.283099	8.64233e-43	1.81549e-38
CXCL1	9	0.377185	1.36422e-39	2.86581e-35
C1QA	9	0.265637	1.65915e-37	3.48539e-33
NMB	9	-0.346021	1.76105e-36	3.69943e-32
ZNF638	9	0.271567	2.04264e-35	4.29098e-31
CDKN1A	9	-0.306641	1.68075e-22	3.53075e-18
