## Supplementary Table 9 for "A CRISPRi/a platform in iPSC-derived microglia uncovers regulators of disease states" (part 1 of 3)

### Sheet: all.DEGs.df
TargetGene	Gene	log2CPM	log2FC	Pvalue	FDR
AARS	BPGM	0.128749	-0.461259	7.85592e-35	1.22513e-30
AARS	ENOX2	0.122086	-0.441929	7.03505e-34	1.09712e-29
AARS	PPM1D	0.120019	-0.43611	1.02342e-33	1.59602e-29
AARS	SHISAL2A	0.119064	-0.437126	3.12003e-33	4.86569e-29
AARS	GTF2E1	0.104034	-0.39773	1.85889e-31	2.89894e-27
AARS	GID4	0.0958147	-0.383597	5.1737e-31	8.06839e-27
AARS	NDUFA7	0.0932364	-0.387591	6.32037e-31	9.85661e-27
AARS	TNFAIP8L1	0.0942577	-0.377994	1.79441e-30	2.79839e-26
AARS	MIER2	0.0952712	-0.377516	1.84025e-30	2.86987e-26
AARS	USP36	0.0953118	-0.378798	2.26489e-30	3.5321e-26
AARS	NCAPH2	0.0908728	-0.369818	2.62492e-30	4.09356e-26
AARS	NUP155	0.0972061	-0.376017	3.0641e-30	4.77846e-26
AARS	C2orf74	0.0827528	-0.372411	3.24338e-30	5.05805e-26
AARS	MPV17L2	0.0887973	-0.368112	3.64426e-30	5.68322e-26
AARS	PNPLA6	0.093747	-0.368708	5.12053e-30	7.98547e-26
AARS	CREB5	0.0975692	-0.394656	5.57566e-30	8.69525e-26
AARS	ZNF780A	0.0896375	-0.363496	7.78435e-30	1.21397e-25
AARS	ACTC1	0.0817393	-0.364681	1.088e-29	1.69673e-25
AARS	BTN2A2	0.0869772	-0.355507	1.27413e-29	1.98701e-25
AARS	PJA1	0.0887973	-0.360818	1.60618e-29	2.50483e-25
AARS	UBE2C	0.113315	-0.449412	3.00039e-29	4.6791e-25
AARS	ZNF3	0.0818463	-0.343081	9.9452e-29	1.55095e-24
AARS	PPAT	0.0870185	-0.356213	1.13651e-28	1.77239e-24
AARS	MCC	0.0818876	-0.352475	1.90746e-28	2.97468e-24
AARS	GANC	0.0804298	-0.342301	2.656e-28	4.14203e-24
AARS	MB21D2	0.0770121	-0.343389	3.76553e-28	5.87235e-24
AARS	KRI1	0.077226	-0.335477	5.7839e-28	9.02e-24
AARS	UTP25	0.0761391	-0.33916	1.05815e-27	1.65018e-23
AARS	TNRC6C	0.0790462	-0.336919	1.93359e-27	3.01544e-23
AARS	ARL15	0.0721365	-0.319214	6.78593e-27	1.05827e-22
AARS	DGCR2	0.0729353	-0.319805	6.80671e-27	1.06151e-22
AARS	DGKE	0.0728283	-0.323279	9.60008e-27	1.49713e-22
AARS	CASP9	0.0696987	-0.324045	1.19257e-26	1.85982e-22
AARS	ALG11	0.0696987	-0.319825	1.36871e-26	2.1345e-22
AARS	RIOX2	0.0711152	-0.308696	2.8358e-26	4.42243e-22
AARS	TNFRSF10D	0.0679527	-0.318458	4.78214e-26	7.45775e-22
AARS	ZNF574	0.0665691	-0.306224	5.77993e-26	9.0138e-22
AARS	ZNF468	0.0686446	-0.313821	6.87278e-26	1.07181e-21
AARS	DLGAP5	0.0828599	-0.37023	1.06942e-24	1.66777e-20
AARS	HMBOX1	0.175784	-0.490584	6.58679e-15	1.02721e-10
AARS	CERS2	0.284324	-0.57066	1.21982e-10	1.90231e-06
AARS	RBM4	0.140098	-0.414525	3.44988e-09	5.38009e-05
AARS	ZCCHC14	0.108036	-0.364887	1.70022e-08	0.000265149
AARS	POGLUT1	0.111866	-0.369846	3.34448e-08	0.000521572
AARS	DDHD1	0.180842	-0.494644	9.01384e-08	0.00140571
AARS	ST7L	0.119105	-0.372855	1.80315e-07	0.00281201
AARS	VEZF1	0.327967	-0.550157	2.15671e-07	0.00336339
AARS	CBR4	0.1048	-0.340755	2.68081e-07	0.00418072
AARS	HAPLN3	0.114485	-0.363496	2.87512e-07	0.00448374
AARS	ZNF827	0.154001	-0.444522	3.99263e-07	0.00622651
AARS	SLC38A1	0.109	-0.36306	4.50728e-07	0.0070291
AARS	PLAG1	0.0984414	-0.328223	4.99254e-07	0.00778586
AARS	VPS18	0.145402	-0.388778	5.9419e-07	0.00926639
AARS	TNK2	0.169713	-0.428023	7.16998e-07	0.0111816
AARS	TCAF1	0.29397	-0.475951	8.33219e-07	0.0129941
AARS	GFM2	0.101093	-0.329372	8.50013e-07	0.0132559
AARS	BIN3	0.142346	-0.380129	8.93505e-07	0.0139342
AARS	CLDN1	0.843034	-1.02285	1.43713e-06	0.022412
AARS	PATZ1	0.106405	-0.335595	2.90115e-06	0.0452434
AARS	VIPAS39	0.103605	-0.338827	3.83331e-06	0.0597805
AARS	NUP43	0.0894891	-0.306752	3.98533e-06	0.0621512
AARS	DNAJA3	0.089308	-0.308681	5.12466e-06	0.079919
AARS	GIGYF1	0.0994956	-0.325977	5.89241e-06	0.0918922
AARS	METRNL	0.424511	-0.601314	6.47154e-06	0.100924
AARS	HPCAL1	0.102732	-0.329158	6.48729e-06	0.101169
AARS	DKC1	0.275479	-0.500626	6.57094e-06	0.102474
AARS	MYO1C	0.397586	-0.461949	8.32927e-06	0.129895
AARS	CDIP1	0.095749	-0.326242	9.76791e-06	0.15233
AARS	CRABP1	0.206058	-0.460012	1.07088e-05	0.167003
AARS	CCNB1	0.181261	-0.447886	1.07879e-05	0.168237
AARS	LRRC75A	0.0852726	-0.29897	1.12646e-05	0.175672
AARS	CTDP1	0.086137	-0.292914	1.20499e-05	0.187919
AARS	INTS4	0.0880313	-0.301531	1.37042e-05	0.213717
AARS	FBXL3	0.176665	-0.360453	1.37873e-05	0.215014
AARS	AC005921.2	0.0844659	-0.302566	1.40144e-05	0.218554
AARS	CRISPLD1	0.13304	-0.380876	1.86283e-05	0.290508
AARS	TET3	0.0832713	-0.287919	1.98875e-05	0.310145
AARS	CYR61	0.557501	-0.674784	2.02295e-05	0.315479
AARS	PI4KA	0.125109	-0.340087	2.04102e-05	0.318298
AARS	FUT8	0.354764	-0.502164	2.45018e-05	0.382105
AARS	TMEM8A	0.390576	-0.573314	2.47215e-05	0.385531
AARS	UBL4A	0.0919683	-0.313185	3.07531e-05	0.479595
AARS	SELENOM	0.137365	-0.408713	3.41848e-05	0.533113
AARS	TXNL4B	0.0806851	-0.296238	3.80238e-05	0.592981
AARS	SLC20A1	0.124301	-0.323063	4.14805e-05	0.646889
AARS	KIF21A	0.0868374	-0.305898	4.43892e-05	0.69225
AARS	ADAMTS6	0.487008	-0.703416	4.59958e-05	0.717304
AARS	RAB28	0.0773744	-0.283022	6.1352e-05	0.956785
AARS	ABHD13	0.183163	-0.383574	6.30273e-05	0.982911
AARS	AC127024.5	0.0898186	-0.300675	7.07875e-05	1
AARS	COA7	0.124269	-0.324957	8.67816e-05	1
AARS	XXYLT1	0.0895633	-0.30193	8.73934e-05	1
AARS	ZNF714	0.142899	-0.336558	9.28939e-05	1
AARS	WRNIP1	0.0764686	-0.273791	0.000104451	1
AARS	ANP32E	0.405297	-0.503494	0.000105004	1
AARS	ELAC2	0.136671	-0.336433	0.000108134	1
AARS	GPALPP1	0.181063	-0.389193	0.000112494	1
AARS	TNFRSF12A	1.67764	-1.05261	0.000116185	1
AARS	ARMCX5	0.0852312	-0.291395	0.000126234	1
AARS	MAP9	0.122926	-0.377275	0.000128884	1
AARS	METTL17	0.15414	-0.337919	0.000139041	1
AARS	FOXK2	0.156388	-0.352234	0.000142418	1
AARS	RBM10	0.131615	-0.37431	0.000146205	1
AARS	XRCC1	0.113101	-0.306293	0.000148227	1
AARS	CRABP2	0.132986	-0.375163	0.000148813	1
AARS	RPL39L	0.289852	-0.457765	0.000158414	1
AARS	PIGO	0.0722107	-0.268985	0.00018092	1
AARS	NUP153	0.159378	-0.348292	0.000183538	1
AARS	CAMK1D	0.356857	-0.521161	0.000187524	1
AARS	ABRAXAS1	0.132603	-0.339748	0.00019027	1
AARS	SETD9	0.0764607	-0.272179	0.000195697	1
AARS	DHX33	0.0843254	-0.286888	0.000200577	1
AARS	JAK2	0.186712	-0.395523	0.000213893	1
AARS	SERPINE1	0.114387	-0.373085	0.000216016	1
AARS	DRAP1	1.70143	-0.669984	0.000225314	1
AARS	PLEKHA1	0.154033	-0.343983	0.000237301	1
AARS	LIPE-AS1	0.073257	-0.262419	0.000238844	1
AARS	MRPS30	0.196669	-0.398125	0.000269122	1
AARS	MBTD1	0.0817393	-0.278823	0.000278398	1
AARS	EMC6	0.7348	-0.499785	0.00028681	1
AARS	REL	0.352197	-0.443254	0.00029301	1
AARS	PEX14	0.117935	-0.311778	0.000313096	1
AARS	PAQR8	0.218522	-0.399579	0.000329152	1
AARS	DKK3	0.0712635	-0.258237	0.000329908	1
AARS	AP4S1	0.0821016	-0.274145	0.000346745	1
AARS	TBCE	0.0736271	-0.25939	0.00036142	1
AARS	BACH2	0.0813028	-0.27236	0.000366298	1
AARS	PIGM	0.0769051	-0.278055	0.00040694	1
AARS	TP53BP2	0.21268	-0.398162	0.000431794	1
AARS	UTP23	0.210539	-0.371178	0.000442531	1
AARS	SPG7	0.292703	-0.410286	0.000451406	1
AARS	FKBPL	0.0793343	-0.269454	0.000479668	1
AARS	SLC6A6	0.306234	-0.416352	0.000479785	1
AARS	MCAM	0.143548	-0.395117	0.000483871	1
AARS	SRSF2	0.828321	-0.484585	0.000503367	1
AARS	AL031058.1	0.070827	-0.259247	0.00051741	1
AARS	MEX3A	0.0762132	-0.271697	0.000533622	1
AARS	EMB	0.306393	-0.423352	0.000539955	1
AARS	ABL2	0.206743	-0.409256	0.00055055	1
AARS	SPTLC2	0.226245	-0.38282	0.000557911	1
AARS	VBP1	0.448724	-0.452588	0.000564237	1
AARS	SLC35B1	0.36867	-0.416935	0.000623554	1
AARS	PRR11	0.073891	-0.275183	0.000633086	1
AARS	SFSWAP	0.338475	-0.437649	0.000646127	1
AARS	WFS1	0.0750849	-0.265971	0.000646935	1
AARS	ZFHX2	0.13304	-0.310187	0.00066342	1
AARS	ETV3	0.128378	-0.352173	0.00079231	1
AARS	UPP1	0.213348	-0.404901	0.000793276	1
AARS	STXBP5	0.0749779	-0.259946	0.000811814	1
AARS	ZBTB34	0.0745001	-0.26005	0.000903224	1
AARS	UIMC1	0.1421	-0.376348	0.000906093	1
AARS	TRMT10B	0.0977418	-0.301965	0.000915192	1
AARS	SNAPC4	0.0674421	-0.249296	0.000985056	1
AARS	NCL	2.08669	-0.583012	0.00101707	1
AARS	ANKRD13C	0.114485	-0.33782	0.00104967	1
AARS	WDR37	0.0750436	-0.259077	0.00105083	1
AARS	CTSH	0.450123	-0.479339	0.00106333	1
AARS	IFT81	0.10699	-0.319474	0.00109821	1
AARS	NUP188	0.113463	-0.293644	0.00121176	1
AARS	RAB22A	0.309211	-0.375112	0.00121887	1
AARS	FNBP4	0.471835	-0.373634	0.00127119	1
AARS	MRPL34	0.573197	0.694459	0.00127804	1
AARS	HIST1H1C	0.269754	-0.439627	0.00129464	1
AARS	TAF13	0.141695	-0.337605	0.00131796	1
AARS	EIF2S1	0.498011	-0.388574	0.00134123	1
AARS	KAT8	0.108588	-0.282187	0.00141701	1
AARS	LSR	0.225999	-0.388446	0.00143025	1
AARS	SLC2A6	0.0922486	-0.297467	0.00148773	1
AARS	DDX60L	1.06849	-0.54282	0.00148844	1
AARS	TMUB1	0.222868	-0.419266	0.00157923	1
AARS	DCAF13	0.294486	-0.336457	0.00160459	1
AARS	PEX19	0.162359	-0.309096	0.00162807	1
AARS	TMCO4	0.0710082	-0.24858	0.00163452	1
AARS	SIRT1	0.158975	-0.313051	0.00167515	1
AARS	EHBP1	0.0715517	-0.246025	0.00172429	1
AARS	TRMT11	0.204024	-0.361996	0.0018051	1
AARS	CRYL1	0.127324	-0.320202	0.00184992	1
AARS	DLST	0.134423	-0.331085	0.0018563	1
AARS	NOMO1	0.0723176	-0.247534	0.00187814	1
AARS	LRBA	0.137372	-0.329434	0.00188375	1
AARS	ZWILCH	0.0988779	-0.265098	0.00193135	1
AARS	NAGPA	0.126196	-0.315593	0.00196624	1
AARS	OLFM2	0.65414	-0.512321	0.00199326	1
AARS	IRS2	0.116446	-0.343852	0.00201795	1
AARS	ALDH7A1	0.203785	-0.341316	0.00204761	1
AARS	KANK2	0.201373	-0.354941	0.00211867	1
AARS	SIVA1	0.713753	-0.37379	0.00213656	1
AARS	DTWD1	0.164912	-0.347167	0.0021702	1
AARS	PTK7	0.185824	-0.378093	0.00217381	1
AARS	PIGN	0.125866	-0.305017	0.00221324	1
AARS	GLIPR1	0.859566	-0.529492	0.00228681	1
AARS	FLNC	0.262176	-0.361772	0.0023031	1
AARS	ZNF678	0.0702094	-0.24357	0.00231277	1
AARS	ADSS	0.38275	-0.412607	0.00233669	1
AARS	ZNF622	0.362718	-0.356241	0.0024024	1
AARS	FUS	1.29121	-0.458547	0.00241728	1
AARS	MED21	0.278064	-0.393529	0.00244218	1
AARS	ZFY	0.154321	-0.294724	0.00253706	1
AARS	TRIQK	0.070934	-0.243917	0.00257141	1
AARS	SIN3A	0.253258	-0.359818	0.00257907	1
AARS	PARVG	0.173163	-0.387542	0.00259012	1
AARS	C16orf70	0.0682409	-0.2432	0.0026205	1
AARS	ASL	0.150459	-0.320313	0.00275022	1
AARS	DIS3L2	0.0949082	-0.256897	0.00275512	1
AARS	SMARCC2	0.274137	-0.356361	0.00279926	1
AARS	COQ10B	0.409986	-0.382772	0.00282373	1
AARS	TIMM17B	0.444426	-0.463563	0.00286835	1
AARS	LRCH3	0.182596	-0.364574	0.00292072	1
AARS	DDX23	0.28826	-0.371283	0.00296346	1
AARS	XPOT	0.128856	-0.35124	0.0030588	1
AARS	HSD17B11	0.251603	-0.313929	0.00310995	1
AARS	BICD1	0.0920011	-0.258177	0.00311579	1
AARS	ATP5PO	1.13794	-0.382884	0.00312585	1
AARS	NUCB2	0.186698	-0.331789	0.00314608	1
AARS	RAB31	0.981076	-0.364164	0.0031651	1
AARS	CD9	0.70614	-0.572653	0.00321854	1
AARS	HAX1	0.505594	-0.455427	0.00323322	1
AARS	PPP5C	0.176583	-0.346522	0.00332177	1
AARS	MFSD12	0.64851	-0.406202	0.00333404	1
AARS	CXXC1	0.128485	-0.317889	0.00334072	1
AARS	DDX58	0.981079	-0.592339	0.00345088	1
AARS	SRSF1	0.298315	-0.337052	0.00347216	1
AARS	STK11	0.150929	-0.345399	0.00350713	1
AARS	UTP18	0.279977	-0.332598	0.00352271	1
AARS	RPS9	2.82512	-0.54383	0.00361131	1
AARS	RACK1	2.50803	-0.414866	0.00364448	1
AARS	SAE1	0.246803	-0.312755	0.00370406	1
AARS	AVL9	0.167053	-0.332139	0.00372529	1
AARS	AP3S2	0.0924376	-0.251855	0.00372917	1
AARS	ERCC6L2	0.1624	-0.302476	0.00376379	1
AARS	HLA-DMA	0.106883	-0.282329	0.00380167	1
AARS	MAST2	0.0674421	-0.227217	0.00380286	1
AARS	NAA15	0.24681	-0.353785	0.00387603	1
AARS	EDC3	0.0865079	-0.270049	0.00388572	1
AARS	CCNDBP1	0.320654	-0.337082	0.00390188	1
AARS	NCKAP1L	0.795682	-0.345755	0.00390259	1
AARS	SPI1	0.238018	-0.381013	0.00391398	1
AARS	TSC22D1	0.379045	-0.428628	0.00394104	1
AARS	EIF3L	0.804744	-0.346753	0.00398104	1
AARS	LTV1	0.270142	-0.35306	0.00398795	1
AARS	RASSF1	0.0832713	-0.276915	0.00400757	1
AARS	LCMT1	0.362912	-0.378849	0.00404761	1
AARS	HSPA1B	0.0925446	-0.253466	0.00414013	1
AARS	C15orf48	0.80552	-0.78632	0.00419995	1
AARS	PPP1R35	0.161964	-0.330272	0.00420539	1
AARS	SSX2IP	0.146645	-0.34378	0.00421494	1
AARS	SRGAP2B	0.236534	-0.358737	0.00425978	1
AARS	ZFYVE16	0.607067	-0.406806	0.00435395	1
AARS	ZRANB1	0.187858	-0.335596	0.00435751	1
AARS	KIAA1522	0.119393	-0.297001	0.00439089	1
AARS	ZFAND2A	0.256024	-0.360185	0.00439768	1
AARS	NLRC5	0.114592	-0.321986	0.00465151	1
AARS	WDR20	0.177208	-0.319895	0.00467467	1
AARS	XKR8	0.0886903	-0.280939	0.00468138	1
AARS	CHD2	0.440373	-0.361951	0.00470057	1
AARS	EPB41	0.468801	-0.396255	0.00471464	1
AARS	PSME3	0.308991	-0.335287	0.00474243	1
AARS	PIK3CB	0.10881	-0.275711	0.00474366	1
AARS	ATP6AP1	0.868596	-0.333845	0.0047467	1
AARS	PDXDC1	0.234358	-0.350681	0.00477266	1
AARS	HNRNPL	0.337116	-0.332655	0.00486204	1
AARS	TRIM14	0.234795	-0.35313	0.00504585	1
AARS	KIAA2026	0.199667	-0.376917	0.00506299	1
AARS	SPDL1	0.156101	-0.324901	0.00517398	1
AARS	NOTCH3	0.112195	-0.326369	0.00517954	1
AARS	APOL6	0.504026	-0.461554	0.00519376	1
AARS	LANCL2	0.103786	-0.303095	0.00521237	1
AARS	HMMR	0.11162	-0.313869	0.00524924	1
AARS	RBM27	0.12179	-0.259885	0.00542004	1
AARS	SSH1	0.192527	-0.361754	0.00544465	1
AARS	PPM1K	0.927236	-0.552214	0.00544812	1
AARS	SRPK2	0.450707	-0.35933	0.00546014	1
AARS	CCDC88A	1.50773	-0.503687	0.00554551	1
AARS	NEMF	0.577694	-0.314923	0.00560566	1
AARS	RANGRF	0.194783	-0.359572	0.00564512	1
AARS	CCDC124	0.349886	-0.359416	0.00566976	1
AARS	ANAPC16	0.746527	-0.387743	0.00571732	1
AARS	CMTM3	0.551374	-0.396253	0.0057734	1
AARS	SF3B2	0.935492	-0.404021	0.00579433	1
AARS	WASHC3	0.216361	-0.334297	0.00582738	1
AARS	LINC01003	0.131623	-0.256147	0.0061687	1
AARS	PAK4	0.10055	-0.267218	0.0061783	1
AARS	MFGE8	0.214755	-0.358939	0.00628141	1
AARS	CANX	1.12808	-0.437094	0.00629548	1
AARS	HARS	0.290765	-0.385476	0.00638739	1
AARS	MIS12	0.0973873	-0.29387	0.00645897	1
AARS	MRGBP	0.229662	-0.341872	0.00647126	1
AARS	NELFE	0.349464	-0.372704	0.00664211	1
AARS	MED31	0.289553	-0.317217	0.00665109	1
AARS	SSBP2	0.252197	-0.3324	0.00676622	1
AARS	PELO	0.273635	-0.322084	0.00701726	1
AARS	FRG1	0.450562	-0.367362	0.00704954	1
AARS	DYNC1H1	1.16581	-0.413269	0.00718663	1
AARS	TXLNG	0.0977824	-0.288698	0.00719536	1
AARS	NUP107	0.163965	-0.295693	0.00719752	1
AARS	VIRMA	0.275832	-0.315465	0.00723897	1
AARS	TFCP2	0.128856	-0.271608	0.00742486	1
AARS	COPZ1	0.517401	-0.395113	0.00744068	1
AARS	POLR1D	0.583155	-0.39972	0.00752684	1
AARS	NEDD1	0.152031	-0.25255	0.00752862	1
AARS	RFK	0.420961	-0.415161	0.00764268	1
AARS	PSMD12	0.666096	-0.37424	0.0076888	1
AARS	PKIG	0.171278	-0.311897	0.00770704	1
AARS	JUN	1.16234	-0.639302	0.00777756	1
AARS	NORAD	0.431842	-0.340298	0.0079267	1
AARS	MED15	0.24624	-0.342655	0.00793943	1
AARS	ZMYM2	0.414346	-0.344109	0.00803267	1
AARS	TIPARP	0.318682	-0.404231	0.0080407	1
AARS	UBAP2L	0.450948	0.484483	0.0082083	1
AARS	DNPEP	0.423638	-0.323164	0.00839125	1
AARS	BCL9L	0.21949	-0.288456	0.00851303	1
AARS	SUGT1	0.613816	-0.474234	0.00855811	1
AARS	RHOG	0.580656	-0.330472	0.00857549	1
AARS	DNAJC19	0.421429	-0.357096	0.00859807	1
AARS	IER2	0.762414	-0.467157	0.00860694	1
AARS	MAPK1IP1L	0.477245	-0.370223	0.00863396	1
AARS	EFEMP2	0.438699	-0.371821	0.00869244	1
AARS	TADA3	0.267662	-0.357683	0.00875618	1
AARS	NT5C	0.381512	-0.382545	0.00879435	1
AARS	ST6GAL1	0.21459	0.617089	0.00880147	1
AARS	TXLNA	0.408482	-0.418905	0.0088967	1
AARS	TULP3	0.10419	-0.262491	0.00906952	1
AARS	FAM89A	0.0953118	-0.282684	0.00913065	1
AARS	COX14	1.23587	0.519259	0.00922395	1
AARS	RPL9	2.74714	-0.383335	0.00925807	1
AARS	PREX1	0.431354	-0.333806	0.00928061	1
AARS	ZDHHC16	0.199585	-0.336466	0.00946509	1
AARS	THAP12	0.250886	-0.32443	0.00952282	1
AARS	TPRA1	0.0935987	-0.284527	0.00960346	1
AARS	ZNF207	0.99717	-0.388637	0.00967565	1
AARS	DUSP3	0.360831	-0.351044	0.00970564	1
AARS	IVD	0.461506	-0.416269	0.00970668	1
AARS	MAP3K7	0.19994	-0.309709	0.00995175	1
AARS	ARHGEF7	0.175281	-0.293518	0.010025	1
AARS	SFMBT1	0.126377	-0.265667	0.0100824	1
AARS	TMEM18	0.413516	-0.354734	0.0101193	1
AARS	SWAP70	0.49765	-0.324582	0.0102117	1
AARS	FGD5-AS1	0.293935	0.654212	0.010241	1
AARS	NAPG	0.244626	-0.311655	0.0102482	1
AARS	TCF25	1.24628	-0.393422	0.0103508	1
AARS	CASC4	0.451837	-0.416616	0.0103572	1
AARS	RPL21	2.85345	-0.378991	0.010372	1
AARS	CCDC122	0.0850836	-0.271474	0.0104405	1
AARS	EXOSC5	0.0938212	-0.283365	0.0104432	1
AARS	PHTF1	0.254856	-0.357882	0.0104742	1
AARS	SH3TC1	0.108662	-0.271169	0.0106141	1
AARS	ZBTB38	0.349637	-0.333953	0.0106819	1
AARS	HMOX2	0.298475	-0.32109	0.0107232	1
AARS	TUBA1A	0.820291	-0.485238	0.0108022	1
AARS	SLC2A1	0.293333	-0.407669	0.0108945	1
AARS	ILKAP	0.190922	-0.331931	0.0110161	1
AARS	IMPDH2	0.330691	-0.350658	0.0110522	1
AARS	RANBP3	0.202814	-0.31548	0.0111339	1
AARS	AAR2	0.0863595	-0.228785	0.0112533	1
AARS	TFE3	0.158571	-0.284794	0.011336	1
AARS	CDK18	0.104297	-0.235464	0.0113705	1
AARS	RFTN1	0.0910461	-0.233454	0.0113817	1
AARS	SLC25A1	0.408798	0.544878	0.0114812	1
AARS	PPP2R1B	0.103317	-0.23375	0.0114937	1
AARS	AC103691.1	0.0894891	-0.237604	0.0115171	1
AARS	AZIN1	0.245418	-0.290387	0.0115507	1
AARS	COMMD8	0.366955	-0.383581	0.0117121	1
AARS	MAFK	0.136606	-0.309375	0.0117717	1
AARS	HEATR5A	0.108662	-0.26357	0.0117908	1
AARS	LGR4	0.108258	-0.263356	0.011818	1
AARS	COX20	0.51688	-0.369324	0.0118899	1
AARS	C12orf29	0.0802486	-0.257116	0.0120071	1
AARS	ATRN	0.0916716	-0.231797	0.0120177	1
AARS	SLC10A3	0.104223	-0.289529	0.0121174	1
AARS	ZNF579	0.172703	-0.301345	0.0121398	1
AARS	ACSL4	0.542757	-0.341517	0.0122674	1
AARS	NOP16	0.12216	-0.292068	0.0124548	1
AARS	EMC1	0.125718	-0.260343	0.0125569	1
AARS	PSMB5	1.35721	-0.339308	0.012619	1
AARS	MT-CO1	3.99345	-0.670546	0.0126471	1
AARS	XPNPEP3	0.110153	0.753888	0.0127534	1
AARS	NCK1	0.390528	0.715568	0.0127875	1
AARS	RBM39	1.24832	-0.439439	0.0128699	1
AARS	PIP4K2B	0.0874878	-0.265084	0.01289	1
AARS	C6orf48	0.378222	-0.336202	0.0130507	1
AARS	TOR1A	0.427368	-0.378259	0.0130678	1
AARS	BTBD19	0.118009	-0.252271	0.0132827	1
AARS	KDM2A	0.363587	-0.402924	0.0134153	1
AARS	SPACA6	0.131327	-0.265186	0.0134385	1
AARS	HSBP1	1.57856	0.457029	0.0135352	1
AARS	CLK4	0.154354	-0.302902	0.0135945	1
AARS	MAML1	0.181178	-0.332847	0.0135992	1
AARS	USP53	0.136821	-0.3105	0.0136254	1
AARS	MANF	0.391103	-0.336412	0.0137631	1
AARS	USO1	0.443051	-0.320883	0.0138799	1
AARS	RMND5B	0.138459	-0.306229	0.0138971	1
AARS	RNF25	0.109173	-0.27171	0.0140366	1
AARS	SAFB	0.413161	-0.376529	0.014187	1
AARS	SNIP1	0.160111	-0.255767	0.0143244	1
AARS	MFSD11	0.195772	-0.300011	0.0144691	1
AARS	PSTK	0.0827606	-0.259338	0.0144916	1
AARS	ARL3	0.540464	-0.375575	0.0145101	1
AARS	DHRS9	0.336595	1.44988	0.0146366	1
AARS	ADIPOR2	0.347049	-0.348842	0.0146564	1
AARS	2021-09-01	0.0710082	-0.24272	0.0147034	1
AARS	UBAP1	0.1891	-0.311415	0.0148092	1
AARS	RRS1	0.0989344	-0.290388	0.015025	1
AARS	RHOB	0.864706	-0.55532	0.0150569	1
AARS	ADAM15	0.231203	-0.339845	0.0150801	1
AARS	CAMLG	0.498209	-0.370095	0.0151267	1
AARS	PIN4	0.463247	-0.323152	0.0152203	1
AARS	FPR3	0.0942529	-0.271805	0.0152469	1
AARS	HINFP	0.0896375	-0.269308	0.0153526	1
AARS	NIFK	0.534868	-0.345714	0.0153592	1
AARS	ZNF276	0.104042	-0.283718	0.0154982	1
AARS	PRPF4B	0.90174	-0.385531	0.0155211	1
AARS	WDR53	0.0374312	0.983859	0.0155517	1
AARS	PHAX	0.455097	-0.388118	0.0155702	1
AARS	SLC45A4	0.0964815	-0.25056	0.0156359	1
AARS	SETD7	0.142354	-0.296412	0.0156407	1
AARS	ARL2BP	0.329948	-0.359123	0.0157397	1
AARS	GALNT11	0.21619	-0.27413	0.0157463	1
AARS	MCAT	0.0795568	-0.223187	0.0158171	1
AARS	ISOC2	0.456585	-0.385533	0.015837	1
AARS	UBA5	0.226912	-0.305873	0.0159369	1
AARS	SRSF4	0.685776	-0.341514	0.0159623	1
AARS	EBI3	0.097898	-0.226738	0.016047	1
AARS	MMAB	0.163274	-0.309222	0.0160613	1
AARS	HIGD2A	1.21972	-0.314291	0.0161332	1
AARS	PSMD5	0.186268	-0.271524	0.016154	1
AARS	COL1A1	0.920823	-0.744878	0.0163503	1
AARS	RALGDS	0.104552	-0.292016	0.0165552	1
AARS	PIP5K1A	0.232438	-0.285293	0.016605	1
AARS	BAZ1A	1.43667	0.456391	0.0166417	1
AARS	FAM214A	0.177176	-0.311406	0.0166486	1
AARS	SNAP47	0.117211	-0.256514	0.0166515	1
AARS	MALAT1	5.81367	-0.658213	0.0167783	1
AARS	PNO1	0.272933	-0.316267	0.0167888	1
AARS	NEAT1	2.22783	-0.586951	0.0169196	1
AARS	TRNAU1AP	0.228632	-0.314197	0.0171275	1
AARS	BTG3	0.373167	-0.367079	0.0175322	1
AARS	ZNF107	0.0935331	-0.240572	0.0177703	1
AARS	SRSF3	1.21329	-0.327061	0.0179864	1
AARS	PCGF6	0.120447	-0.306874	0.0181099	1
AARS	CPNE3	0.460122	-0.349715	0.0183369	1
AARS	BRPF1	0.0826864	-0.254579	0.0184014	1
AARS	HADH	0.247526	-0.349076	0.0185768	1
AARS	CTTNBP2NL	0.444796	-0.337893	0.0185823	1
AARS	RPL4	1.81862	-0.354267	0.0186034	1
AARS	GNAS	2.87478	-0.364681	0.0186073	1
AARS	MPDZ	0.201109	-0.319643	0.0186215	1
AARS	RALA	0.556717	-0.397814	0.0186526	1
AARS	UTP11	0.382839	-0.319392	0.0187505	1
AARS	ATP6V1E1	0.832837	0.46058	0.0188531	1
AARS	KDM3A	0.184011	-0.28569	0.0188996	1
AARS	HNRNPM	1.03732	-0.49275	0.0189423	1
AARS	RIPK2	0.141333	-0.299845	0.0190986	1
AARS	MR1	0.0714118	-0.237593	0.0191709	1
AARS	ATP6V1F	2.49234	0.590425	0.0193963	1
AARS	ISG20L2	0.168726	-0.287181	0.0194495	1
AARS	NPC2	2.99885	0.846006	0.0194741	1
AARS	ARHGAP27	0.227884	-0.301288	0.0196396	1
AARS	ARAP1	0.176698	0.67563	0.0199686	1
AARS	SYT6	0.189349	0.577595	0.0199931	1
AARS	STYX	0.117828	-0.271714	0.0200429	1
AARS	WDR82	0.308521	-0.354933	0.0201648	1
AARS	TM2D1	0.365457	-0.288945	0.0202257	1
AARS	LAMC1	0.163232	0.602602	0.0204225	1
AARS	NT5DC2	0.342979	-0.350629	0.0204882	1
AARS	NCKAP5L	0.185501	-0.324032	0.0205998	1
AARS	ZBTB1	0.298754	-0.348288	0.0208769	1
AARS	MAP7D3	0.177497	-0.280447	0.0209901	1
AARS	CISD1	0.300217	-0.342524	0.0210392	1
AARS	BRI3	2.52735	0.582011	0.021273	1
AARS	NSFL1C	0.431652	-0.310569	0.0212962	1
AARS	YWHAQ	0.813987	-0.298521	0.0213027	1
AARS	PSMA2	1.14052	0.399259	0.0215094	1
AARS	AL355001.2	0.0738746	-0.206137	0.0216982	1
AARS	COX11	0.177859	-0.275111	0.0217052	1
AARS	DIP2C	0.0485988	0.844595	0.0217533	1
AARS	MYL9	0.925433	-0.373675	0.0217666	1
AARS	ERAP2	0.0738496	-0.207444	0.0218578	1
AARS	PANK3	0.298721	-0.267683	0.0218641	1
AARS	SNAPIN	0.439927	-0.305175	0.0218717	1
AARS	ASRGL1	0.119072	-0.22246	0.0219607	1
AARS	TNS3	0.295627	0.685931	0.0220553	1
AARS	ATG2B	0.0834111	-0.248623	0.022083	1
AARS	MRPL14	0.777273	-0.372894	0.0221178	1
AARS	AC118549.1	0.184596	-0.294023	0.0222419	1
AARS	CCDC86	0.0846464	-0.245697	0.022309	1
AARS	DR1	0.269113	-0.300144	0.0224864	1
AARS	UCKL1	0.089992	-0.262309	0.0225264	1
AARS	CAPG	0.787205	-0.586558	0.0225492	1
AARS	CDKN3	0.0967304	-0.26299	0.022689	1
AARS	SEPHS2	0.634731	0.549204	0.0227111	1
AARS	NLGN4Y	0.164443	-0.252978	0.0228013	1
AARS	NUMA1	0.347396	-0.314854	0.0228642	1
AARS	NDUFA5	0.767545	-0.333013	0.0228839	1
AARS	ABCC10	0.100764	-0.214664	0.0228848	1
AARS	ALKBH7	0.618859	-0.296591	0.022938	1
AARS	ZNF561	0.151513	-0.257454	0.0229847	1
AARS	TMEM147	0.663979	-0.351133	0.0231364	1
AARS	MPI	0.0827934	-0.250371	0.0233322	1
AARS	SREK1	0.54405	-0.330887	0.0235655	1
AARS	ID2	1.07248	-0.54343	0.0235699	1
AARS	ATP1B1	0.0943319	-0.239593	0.0235817	1
AARS	PTGR1	0.363694	0.40927	0.0236405	1
AARS	ZYX	0.346958	-0.3076	0.0238212	1
AARS	ATP5IF1	1.64666	-0.351489	0.0238555	1
AARS	GCDH	0.101785	-0.276538	0.0239404	1
AARS	CYLD	0.405033	-0.283474	0.0241189	1
AARS	MED8	0.418477	-0.285475	0.0243709	1
AARS	APBB1IP	0.861744	0.79559	0.0244143	1
AARS	CAPRIN1	0.68676	-0.292095	0.0251045	1
AARS	CNPPD1	0.177464	-0.26426	0.025377	1
AARS	SMPD4	0.0800675	-0.24555	0.025504	1
AARS	ACO2	0.320629	-0.304614	0.0255283	1
AARS	JUND	1.86803	-0.427988	0.025552	1
AARS	CSF2RA	0.32046	0.934158	0.0255545	1
AARS	RSRC2	0.926294	-0.25429	0.0258807	1
AARS	SMC3	0.653493	-0.342877	0.026014	1
AARS	CISD2	0.923124	0.514919	0.026352	1
AARS	MYC	0.09178	-0.282895	0.0264518	1
AARS	GNG11	0.320249	-0.292258	0.0265042	1
AARS	CORO1A	0.504326	-0.405952	0.026649	1
AARS	COMMD6	1.15194	0.420798	0.0268517	1
AARS	HPS3	0.247768	-0.316689	0.026941	1
AARS	NSMCE3	0.207879	-0.301786	0.0269731	1
AARS	NCBP2	0.414426	-0.348988	0.0271793	1
AARS	ERF	0.173716	-0.310362	0.0272357	1
AARS	DNAJC2	0.373693	-0.293641	0.0272409	1
AARS	MYO18A	0.226032	-0.262064	0.027252	1
AARS	ZNF121	0.0996767	-0.271441	0.0273741	1
AARS	STX6	0.499482	0.482676	0.0274655	1
AARS	BARD1	0.349629	0.480918	0.0275333	1
AARS	PSMD14	0.844223	-0.327077	0.0276633	1
AARS	EFHD2	0.873272	-0.322791	0.0276825	1
AARS	GNPTAB	0.288394	-0.326139	0.0277553	1
AARS	CHAMP1	0.217926	0.493518	0.0279588	1
AARS	UBXN8	0.108374	0.543087	0.0279934	1
AARS	PSMD1	0.892567	-0.308278	0.0281032	1
AARS	FTL	5.26259	0.971596	0.0281475	1
AARS	SPPL2B	0.093747	-0.266914	0.0282654	1
AARS	WWP2	0.100039	-0.272938	0.0282853	1
AARS	UNC13D	0.0709012	-0.237821	0.0286737	1
AARS	RRBP1	1.24022	-0.353979	0.0287093	1
AARS	DCUN1D1	0.456347	-0.314089	0.0287574	1
AARS	MT-CO3	3.1643	-0.43729	0.028777	1
AARS	SEL1L3	0.145344	-0.274534	0.0287843	1
AARS	TPX2	0.271603	-0.363892	0.0288089	1
AARS	CGGBP1	0.403572	-0.342277	0.0288218	1
AARS	SLC43A2	0.386522	-0.343326	0.028826	1
AARS	TRIM28	0.654752	-0.300973	0.0288497	1
AARS	CCNB2	0.113055	-0.283635	0.0289398	1
AARS	DRAM1	0.211734	-0.329399	0.0290666	1
AARS	TBC1D10B	0.186811	-0.27442	0.0291126	1
AARS	AP2B1	0.521987	-0.344531	0.0293209	1
AARS	PDE7A	0.118561	-0.272586	0.0293369	1
AARS	CWF19L2	0.237743	-0.312584	0.0293511	1
AARS	KPNA1	0.318069	-0.295384	0.0293874	1
AARS	PUS7L	0.247402	-0.257676	0.0295362	1
AARS	AK6	0.297535	-0.265985	0.0296416	1
AARS	RNF123	0.0829418	-0.249225	0.0296707	1
AARS	IDS	0.576963	-0.347234	0.0296728	1
AARS	SAMD4A	0.448083	-0.333717	0.0298108	1
AARS	AHSA1	0.498513	-0.363458	0.0299549	1
AARS	FJX1	0.139614	-0.281167	0.0299883	1
AARS	TMPO	0.398242	0.663349	0.0300641	1
AARS	TSR2	0.259847	-0.31262	0.0302088	1
AARS	USP10	0.31372	-0.317063	0.0303337	1
AARS	PLCB3	0.0970906	-0.233117	0.0303691	1
AARS	DENND1B	0.0994956	-0.242748	0.0304031	1
AARS	ADI1	0.65741	-0.351989	0.0304232	1
AARS	TRAM2	0.137109	-0.293266	0.0304443	1
AARS	DAB2	1.11552	1.12734	0.0305825	1
AARS	GPR137	0.104775	0.73294	0.0306675	1
AARS	COPG2	0.0800675	-0.21228	0.0311494	1
AARS	CDC40	0.440371	-0.281304	0.0312613	1
AARS	GTF3C5	0.123799	-0.254356	0.0313095	1
AARS	BTN2A1	0.148572	-0.252056	0.0313342	1
AARS	AMDHD2	0.317055	0.682433	0.0314823	1
AARS	PCED1B	0.233319	-0.355515	0.0316065	1
AARS	CARD8-AS1	0.12333	-0.248338	0.0316097	1
AARS	NREP	0.159748	-0.220212	0.031615	1
AARS	ARF3	0.764909	-0.308251	0.0317472	1
AARS	C22orf39	0.286532	-0.344355	0.0317657	1
AARS	IRF3	0.387308	-0.278215	0.0318288	1
AARS	TRIP10	0.333041	-0.260468	0.0319089	1
AARS	ALG12	0.140353	-0.262794	0.0319532	1
AARS	BBS7	0.115465	-0.262834	0.0320661	1
AARS	CLIP1	0.625697	-0.273053	0.0320781	1
AARS	ZCCHC3	0.154906	-0.267069	0.0322681	1
AARS	TMEM33	0.304222	-0.261553	0.0323101	1
AARS	FNDC1	0.983261	0.701829	0.0323205	1
AARS	MTREX	0.269795	-0.248854	0.0324509	1
AARS	CTNNBL1	0.544501	0.521729	0.0324586	1
AARS	GCH1	0.179828	0.592139	0.0325627	1
AARS	PRDX4	0.766302	-0.282196	0.0327586	1
AARS	TIAL1	0.398532	-0.304017	0.0327628	1
AARS	CHMP4B	0.589278	-0.29402	0.0329038	1
AARS	LIPA	1.18752	1.39446	0.0330749	1
AARS	LATS2	0.252558	-0.2672	0.0331245	1
AARS	AC098864.1	0.108629	-0.256903	0.0332168	1
AARS	MRPL16	0.302798	0.558242	0.0332663	1
AARS	THAP9-AS1	0.0762461	-0.200507	0.0333217	1
AARS	SQSTM1	1.18973	-0.383841	0.0334159	1
AARS	PRRC2A	0.309616	-0.286996	0.0334486	1
AARS	LRRC37B	0.085923	-0.221275	0.0335086	1
AARS	SMC1A	0.626522	-0.322714	0.0335342	1
AARS	NFAT5	0.486038	-0.31179	0.0336221	1
AARS	HBEGF	0.211266	-0.341074	0.033709	1
AARS	SNCA	0.311077	-0.292648	0.0337326	1
AARS	ZNF720	0.199148	0.522309	0.0338172	1
AARS	HMG20A	0.190641	-0.309538	0.0338202	1
AARS	SBDS	0.804935	-0.328535	0.0339152	1
AARS	SUPV3L1	0.100294	-0.210827	0.034147	1
AARS	FDFT1	0.466516	0.490939	0.0343509	1
AARS	MAPK8	0.101785	-0.245881	0.0344406	1
AARS	GDI2	1.02861	-0.265829	0.0344709	1
AARS	ZBTB8OS	0.385171	-0.307198	0.0344897	1
AARS	CASC9	0.0755214	-0.199503	0.0345973	1
AARS	PPP1CB	0.506796	-0.349165	0.0346524	1
AARS	TANC1	0.0921494	-0.199033	0.0347333	1
AARS	PPP1R13L	0.212566	-0.272463	0.0347387	1
AARS	ETFRF1	0.276937	-0.269593	0.0347595	1
AARS	IFI35	1.83401	-0.439808	0.0347937	1
AARS	MAP1LC3B	1.35626	0.35985	0.0348656	1
AARS	SHKBP1	0.324967	0.439866	0.0350203	1
AARS	SLC30A1	0.29307	-0.343405	0.0353014	1
AARS	BABAM1	0.393658	-0.355785	0.0354034	1
AARS	NOB1	0.139513	-0.237065	0.0354306	1
AARS	NSUN4	0.154206	-0.273511	0.0355875	1
AARS	TMEM185A	0.112516	-0.232569	0.0357633	1
AARS	DOCK9	0.0740643	-0.199646	0.0359862	1
AARS	LLPH	0.488773	-0.346012	0.0359899	1
AARS	ATF7	0.17491	-0.277051	0.0361804	1
AARS	AUH	0.0944717	-0.229209	0.0361812	1
AARS	UQCRC2	0.596456	-0.279387	0.0363219	1
AARS	RPL3	2.58081	-0.370273	0.0366805	1
AARS	PRDX2	1.01547	0.425611	0.036903	1
AARS	SMARCE1	0.281524	-0.279455	0.0369282	1
AARS	FAM118B	0.143804	-0.246713	0.0370187	1
AARS	DYNLT1	1.91821	0.502157	0.0370532	1
AARS	MINDY2	0.121279	-0.243538	0.0371643	1
AARS	NYNRIN	0.167062	-0.256146	0.0371712	1
AARS	CHMP4C	0.138089	0.675474	0.0372195	1
AARS	IFT22	0.213068	-0.26692	0.0373225	1
AARS	TUFT1	0.11572	-0.233559	0.0374752	1
AARS	MRPS34	0.569217	-0.339461	0.0375779	1
AARS	RASA4	0.114336	-0.205629	0.0376288	1
AARS	CLEC16A	0.0783957	-0.232299	0.0376374	1
AARS	IDI1	0.682259	-0.39095	0.0376924	1
AARS	SLC50A1	0.314206	-0.25073	0.0377522	1
AARS	RTRAF	1.06248	-0.308125	0.0379191	1
AARS	TSC1	0.158834	0.452439	0.0381236	1
AARS	MBIP	0.306249	-0.260158	0.0386592	1
AARS	RNF145	0.297486	-0.327154	0.0390482	1
AARS	ARFGAP3	0.318972	-0.285318	0.0391422	1
AARS	FILIP1L	0.742828	-0.561644	0.0392464	1
AARS	SLAIN2	0.247584	-0.285173	0.0392557	1
AARS	IL12B	0.0201199	1.11574	0.0392715	1
AARS	CALM2	1.51198	-0.313549	0.0392905	1
AARS	PHACTR2	0.441754	0.541546	0.0393182	1
AARS	XIAP	0.458141	-0.247626	0.0394998	1
AARS	ATF6B	0.24401	-0.305018	0.0396277	1
AARS	CCL13	2.13902	1.73844	0.0396557	1
AARS	TFPI	0.351126	-0.364308	0.0397372	1
AARS	RNF34	0.177669	0.450922	0.039851	1
AARS	IFIT5	0.686431	-0.316758	0.0399759	1
AARS	ATG10	0.115176	-0.26464	0.0400176	1
AARS	BACE1	0.0976755	-0.256325	0.0401894	1
AARS	PRTFDC1	0.144496	-0.259518	0.0402788	1
AARS	CARHSP1	0.633706	-0.305504	0.0403137	1
AARS	GTF2B	0.817926	0.504884	0.0404537	1
AARS	PAPSS1	0.218618	-0.260161	0.0412257	1
AARS	AZIN1-AS1	0.0126582	0.996047	0.0412539	1
AARS	VASP	0.308836	-0.265	0.041403	1
AARS	ITFG2	0.119171	-0.261905	0.0414113	1
AARS	MRPL51	1.06603	-0.31156	0.0414135	1
AARS	RAB34	0.565084	-0.343643	0.041595	1
AARS	FLOT2	0.2647	0.449893	0.0416559	1
AARS	XAF1	1.81691	-0.40147	0.0418405	1
AARS	SPRYD4	0.153374	-0.271411	0.0422543	1
AARS	GTF2H1	0.208175	-0.237462	0.0422716	1
AARS	DOCK1	0.286811	-0.261813	0.0423013	1
AARS	M6PR	1.53957	0.515893	0.0423272	1
AARS	SLC41A3	0.115432	-0.22774	0.0424846	1
AARS	ATXN3	0.229744	0.66478	0.0425696	1
AARS	GALK2	0.107023	-0.24322	0.0425929	1
AARS	ERCC4	0.164294	-0.236869	0.0426521	1
AARS	SNX6	1.53491	-0.362975	0.0426524	1
AARS	BAX	1.4815	-0.295524	0.0428397	1
AARS	SWI5	0.155556	-0.266082	0.0429596	1
AARS	ATP2B1-AS1	0.100912	-0.235941	0.0431105	1
AARS	CBX3	1.23111	-0.293975	0.0431385	1
AARS	HMGXB4	0.431124	-0.28552	0.0431529	1
AARS	GATAD2A	0.389762	-0.282285	0.0432504	1
AARS	CCDC92	0.235279	-0.249684	0.0433044	1
AARS	RARS	0.400056	0.414596	0.0433581	1
AARS	NUCKS1	1.50697	-0.41745	0.0435651	1
AARS	MTMR10	0.0902879	-0.214869	0.0435677	1
AARS	ZNF26	0.0977496	-0.232198	0.0435725	1
AARS	PRKCA	0.467125	0.798236	0.0437429	1
AARS	P4HA1	0.650846	0.366654	0.0440379	1
AARS	RSPH3	0.121798	-0.239026	0.0443597	1
AARS	RPS2	3.13452	-0.379155	0.0444484	1
AARS	ICE1	0.229556	-0.316132	0.0445328	1
AARS	MIGA1	0.144026	-0.256173	0.0446449	1
AARS	CTCF	0.468277	-0.303302	0.0446452	1
AARS	GBE1	0.0828676	-0.207362	0.0446793	1
AARS	GALNT1	0.758662	0.481602	0.0447762	1
AARS	ACAD9	0.150796	-0.271519	0.0449518	1
AARS	EIF4EBP1	0.464047	0.720741	0.045106	1
AARS	TANK	0.414934	0.45317	0.045139	1
AARS	WDFY1	0.376863	-0.320079	0.0452662	1
AARS	STMP1	0.495256	-0.298912	0.0452675	1
AARS	ASCC3	0.3266	-0.264584	0.0454232	1
AARS	DCP1B	0.102947	0.589096	0.0455232	1
AARS	DRG1	0.259164	-0.261326	0.0455938	1
AARS	MADD	0.169895	-0.267116	0.0456255	1
AARS	COL1A2	1.29437	-0.482205	0.0456346	1
AARS	FBXO32	0.0934589	-0.268592	0.0456779	1
AARS	ME2	0.43022	0.440709	0.0459622	1
AARS	TIMP2	1.2875	0.608201	0.0459997	1
AARS	CYB5RL	0.0198974	0.973697	0.0460369	1
AARS	HDAC2	0.74847	-0.270613	0.0461445	1
AARS	TMEM62	0.100879	-0.238519	0.0461893	1
AARS	MT-ND4	3.33786	-0.511654	0.0461896	1
AARS	HDAC5	0.171345	-0.232754	0.0462445	1
AARS	METTL2A	0.130017	0.494568	0.0462571	1
AARS	PKD2	0.156726	-0.226452	0.0463056	1
AARS	FTSJ3	0.272498	-0.316442	0.0463182	1
AARS	LSM14A	0.475929	-0.275944	0.0463269	1
AARS	SLC40A1	1.17374	1.32632	0.0464295	1
AARS	MRPL54	0.75291	-0.288842	0.0465149	1
AARS	MAPK3	0.151076	-0.269841	0.0465627	1
AARS	ZNF91	0.25119	-0.259076	0.046585	1
AARS	ATP2A2	0.300945	-0.291625	0.0466962	1
AARS	TAPBPL	0.12067	-0.231316	0.0467037	1
AARS	DHRS1	0.178667	-0.255246	0.0467419	1
AARS	MAF	0.877301	0.666701	0.0469831	1
AARS	AURKAIP1	1.08906	-0.307435	0.0470088	1
AARS	MTFR1L	0.206347	-0.25437	0.0475049	1
AARS	ISG15	4.70559	-0.282839	0.0475083	1
AARS	MCM6	0.148204	0.665705	0.0477337	1
AARS	ZNF451	0.304462	-0.258036	0.0478287	1
AARS	ZNF302	0.244158	0.454986	0.0480156	1
AARS	FOPNL	0.180115	0.421714	0.0484515	1
AARS	CDV3	1.28159	0.388697	0.0485311	1
AARS	AGRN	0.216172	-0.288822	0.048606	1
AARS	TPCN1	0.0634067	0.54593	0.0487464	1
AARS	PARP8	0.213761	0.487411	0.0488262	1
AARS	PPP2R5C	0.653809	-0.317817	0.0489106	1
AARS	SMC6	0.19628	-0.248004	0.0489537	1
AARS	CREBBP	0.376476	-0.308077	0.0489777	1
AARS	HERC2	0.251331	-0.249938	0.0490044	1
AARS	SLC25A26	0.167704	-0.251994	0.0492246	1
AARS	MAEA	0.322755	0.471299	0.0493191	1
AARS	FER	0.115497	-0.251061	0.0493232	1
AARS	BCLAF3	0.110919	-0.194842	0.049365	1
AARS	PLEKHA5	0.213348	-0.313729	0.0496878	1
AARS	VPS50	0.154024	-0.251756	0.0496923	1
AARS	CEP112	0.0935659	-0.225871	0.0497108	1
AARS	BMPR1A	0.19849	-0.271203	0.0497287	1
AARS	C3orf14	0.164254	-0.240242	0.0497331	1
AARS	GMPPA	0.164756	-0.254592	0.0497646	1
AARS	ZBED1	0.418054	-0.322634	0.0498521	1
AARS	B3GNT5	0.243129	-0.273686	0.0498772	1
AARS	EXOC8	0.0966541	-0.22502	0.0499669	1
AARS	LIMD1	0.0993801	-0.222673	0.0499773	1
AARS	UQCRFS1	1.67639	-0.275525	0.0499909	1
AARS	MRPS18B	0.380087	-0.278667	0.0501491	1
AARS	SMURF2	0.760438	-0.333894	0.0505621	1
AARS	IP6K2	0.447812	-0.331192	0.0505864	1
AARS	MAP2K1	0.302913	-0.287362	0.0507145	1
AARS	SNRPB	1.19809	0.367573	0.0507256	1
AARS	CEBPD	0.767677	0.816625	0.0508528	1
AARS	SMAD2	0.4078	-0.305687	0.0512421	1
AARS	RINT1	0.078099	-0.192423	0.0513555	1
AARS	ADH5	0.827187	-0.316256	0.0516457	1
AARS	GSPT2	0.268413	0.56087	0.0516655	1
AARS	MINOS1	0.996829	-0.294634	0.0521233	1
AARS	KC877982.1	0.222467	0.437686	0.0523439	1
AARS	DGCR6L	0.337119	0.425772	0.0525933	1
AARS	CISD3	0.240599	-0.25593	0.0527254	1
AARS	XRN2	1.02574	0.329351	0.0528983	1
AARS	KIAA0040	0.148721	-0.245452	0.0529427	1
AARS	ZEB2	0.768811	0.594563	0.0530491	1
AARS	TIMMDC1	0.48926	-0.27287	0.0531832	1
AARS	TFB2M	0.0807593	-0.209106	0.0532144	1
AARS	PTPRG	0.11717	0.440437	0.0532863	1
AARS	EBP	0.311074	-0.266297	0.0534435	1
AARS	TRPV2	0.15881	-0.258504	0.053575	1
AARS	CD2AP	0.579397	0.440483	0.0536271	1
AARS	MGST1	0.0742119	-0.224402	0.0536889	1
AARS	GUF1	0.169385	-0.266033	0.0537092	1
AARS	CALCOCO1	0.25008	-0.279857	0.0537225	1
AARS	ASAH1	1.32675	0.524295	0.053734	1
AARS	KIAA0930	0.0709012	-0.219404	0.0539008	1
AARS	C1QC	1.80618	0.747131	0.0539266	1
AARS	PNPT1	1.22411	-0.24625	0.0539434	1
AARS	BRD7	0.798708	-0.308062	0.0540324	1
AARS	CBX5	0.759589	-0.29614	0.0542833	1
AARS	ZBED5	0.208884	-0.276041	0.0543724	1
AARS	CREBZF	0.195607	0.397449	0.0545868	1
AARS	TARBP2	0.118232	-0.229404	0.0546856	1
AARS	USP34	0.458535	-0.344316	0.054815	1
AARS	CPSF6	0.369253	-0.291351	0.0548741	1
AARS	ZNF605	0.147659	-0.245453	0.055041	1
AARS	PRR14	0.0982603	-0.228176	0.0551253	1
AARS	PDCD6	1.14576	0.303603	0.0553153	1
AARS	TNFAIP3	0.214728	0.931653	0.0553471	1
AARS	TRUB2	0.172728	-0.264391	0.0553528	1
AARS	METTL8	0.196175	-0.30048	0.0556701	1
AARS	MAP3K11	0.230511	-0.246343	0.0558793	1
AARS	NACA	2.54273	-0.289434	0.0562649	1
AARS	ITGAV	2.27863	-0.36921	0.0562933	1
AARS	HAUS6	0.191835	-0.245193	0.0563682	1
AARS	MIR4458HG	0.0800675	-0.235085	0.0564269	1
AARS	TENT4A	0.0685704	-0.214624	0.0564588	1
AARS	NUTF2	1.19746	-0.32849	0.0565606	1
AARS	PRPSAP2	0.180165	0.463062	0.0565988	1
AARS	ENO3	0.504021	-0.304104	0.0566563	1
AARS	HSPD1	1.2538	-0.320695	0.0566901	1
AARS	MTHFS	0.184711	-0.291076	0.0567004	1
AARS	MRPS35	0.402684	-0.243289	0.0567461	1
AARS	SMIM8	0.130602	-0.243679	0.0571151	1
AARS	BIRC2	0.351497	-0.243759	0.0571418	1
AARS	NOP53	0.667951	-0.330629	0.0572619	1
AARS	TMED9	1.19113	0.349683	0.0572725	1
AARS	ACTL6A	0.280298	-0.276481	0.0572773	1
AARS	IER3	1.01441	-0.600764	0.0574736	1
AARS	BZW2	0.250392	0.3671	0.0575505	1
AARS	RAB5C	1.51184	0.363561	0.0576084	1
AARS	CALM3	1.49734	-0.26281	0.0576391	1
AARS	COL4A3BP	0.30191	-0.244715	0.0577274	1
AARS	MRPL37	0.294235	-0.239824	0.0578554	1
AARS	CSTB	2.10062	0.543485	0.0582766	1
AARS	EIF1	2.28408	-0.309713	0.0582787	1
AARS	HSPA8	1.94259	-0.420404	0.0585634	1
AARS	INTS7	0.0894891	0.484061	0.0585654	1
AARS	RASGEF1B	0.149373	-0.2519	0.0585789	1
AARS	FLNB	0.138962	-0.252623	0.0586256	1
AARS	MTR	0.246118	-0.305235	0.0588529	1
AARS	SRSF10	0.707966	-0.327111	0.0589877	1
AARS	MT-ND6	0.651854	-0.318396	0.059043	1
AARS	NFX1	0.210719	-0.265218	0.0590542	1
AARS	TRANK1	0.352826	-0.365032	0.0590789	1
AARS	ATRAID	0.665059	-0.240448	0.0593364	1
AARS	SRSF5	1.63242	0.321499	0.0595778	1
AARS	EPS8L2	0.0723918	-0.221404	0.0596431	1
AARS	PHF8	0.0957483	-0.222325	0.0596723	1
AARS	PTER	0.115465	0.454218	0.0597309	1
AARS	TOR3A	0.167449	0.524673	0.0597866	1
AARS	MAML3	0.135041	-0.278572	0.0598211	1
AARS	STK38L	0.338213	-0.350034	0.0598526	1
AARS	DTX2	0.204822	0.454915	0.0599955	1
AARS	PTPN13	0.148862	-0.276371	0.0600905	1
AARS	S1PR2	0.0693364	-0.219783	0.0601011	1
AARS	OTUD1	0.0786097	-0.232288	0.06018	1
AARS	SRD5A3	0.145764	-0.259285	0.0602806	1
AARS	ADAM19	0.245581	-0.277415	0.0605064	1
AARS	TOR1AIP2	0.609011	-0.311289	0.0605937	1
AARS	MFSD8	0.161527	-0.246171	0.0609161	1
AARS	FUCA1	0.646133	0.344003	0.060936	1
AARS	MED14	0.223815	-0.22329	0.0610213	1
AARS	AL356417.2	0.0827764	-0.239828	0.0616871	1
AARS	LZTS2	0.2046	0.454473	0.0617561	1
AARS	NBN	0.47066	0.390287	0.0618969	1
AARS	TSPOAP1-AS1	0.0739566	0.66922	0.0619216	1
AARS	DNM2	0.333261	-0.231077	0.0619425	1
AARS	TBC1D10A	0.0885833	-0.215227	0.0622153	1
AARS	NFKB2	0.0904698	-0.213736	0.062571	1
AARS	FTH1	4.34083	0.349113	0.062752	1
AARS	CBX1	0.62712	-0.289357	0.0627763	1
AARS	FERMT2	0.328157	-0.245126	0.0631852	1
AARS	RNASE6	0.283212	0.637662	0.0632189	1
AARS	PPT1	0.402828	0.359797	0.0632364	1
AARS	CENPX	0.376429	-0.285304	0.0633014	1
AARS	SCRN1	0.709012	0.338409	0.0633466	1
AARS	COG6	0.0999243	-0.195172	0.0636926	1
AARS	COMMD3	0.338764	-0.278902	0.0637175	1
AARS	SMAP1	0.563948	-0.23727	0.0637501	1
AARS	SUPT6H	0.506885	-0.284211	0.0637512	1
AARS	LRWD1	0.128164	0.482955	0.0639675	1
AARS	MNT	0.106117	-0.242415	0.0644805	1
AARS	ZNF814	0.0846136	-0.23286	0.0645091	1
AARS	PLIN2	0.426679	-0.269427	0.0645906	1
AARS	FAM114A1	0.456024	-0.302094	0.0647267	1
AARS	CNRIP1	0.053985	0.5354	0.0647658	1
AARS	PAFAH1B3	0.269738	-0.26538	0.064863	1
AARS	HPF1	0.265784	0.437938	0.0649094	1
AARS	PREP	0.1139	-0.219101	0.064929	1
AARS	PWWP2A	0.253975	-0.257689	0.0649862	1
AARS	SRF	0.0784285	-0.220891	0.0651009	1
AARS	TRIB2	0.024773	0.796161	0.0651552	1
AARS	FDX2	0.0757354	0.556672	0.0653211	1
AARS	RIN2	0.395687	-0.251633	0.065408	1
AARS	PSMC6	0.631308	-0.299944	0.0654401	1
AARS	PDK4	0.296246	0.652377	0.0654587	1
AARS	TTF1	0.299874	-0.242243	0.0655987	1
AARS	TRPT1	0.202739	0.351576	0.065798	1
AARS	SPG21	0.506648	0.428513	0.065844	1
AARS	EXTL3	0.128197	-0.210411	0.0660132	1
AARS	SEC11C	0.591389	-0.268211	0.0663532	1
AARS	ZNF621	0.0835594	0.425055	0.0663549	1
AARS	DHX38	0.189908	0.454085	0.0663957	1
AARS	TMCC1	0.1322	-0.236307	0.0666007	1
AARS	ARF4	1.05878	-0.248317	0.0666181	1
AARS	AFF1	0.466101	0.325592	0.0666215	1
AARS	RBM25	1.14635	-0.306415	0.0667159	1
AARS	LIAS	0.089201	0.46277	0.0670719	1
AARS	TTYH2	0.0951307	0.46566	0.0671942	1
AARS	DCAF7	0.538432	-0.301935	0.0672108	1
AARS	TMEM102	0.143516	0.481131	0.0672856	1
AARS	PEAK1	0.144281	0.500176	0.0673154	1
AARS	RPUSD3	0.197502	0.593461	0.0673508	1
AARS	RPL35	2.67504	-0.268844	0.067489	1
AARS	NCF1	0.138693	0.69578	0.067529	1
AARS	AC009948.1	0.155812	0.499228	0.0675969	1
AARS	CACNA1D	0.0503783	0.767826	0.0675981	1
AARS	USP24	0.166798	0.37276	0.0676306	1
AARS	SLC25A23	0.237413	-0.247738	0.0678244	1
AARS	MFN2	0.159229	0.370976	0.067935	1
AARS	RBMXL1	0.134242	-0.242877	0.0679707	1
AARS	MTMR2	0.0976755	-0.218662	0.0679981	1
AARS	EEF1D	1.83435	-0.279143	0.0680905	1
AARS	POLD2	0.168157	-0.234099	0.0681864	1
AARS	PFDN2	0.860829	-0.256057	0.0683776	1
AARS	HNRNPA2B1	2.09778	-0.400731	0.0684088	1
AARS	ACSS2	0.0825381	-0.236716	0.0684145	1
AARS	TRIM21	0.29705	-0.258259	0.0687237	1
AARS	MLF2	1.04404	-0.248167	0.0687735	1
AARS	ZNF134	0.107641	-0.233806	0.0687742	1
AARS	LYRM4	0.263808	-0.249389	0.0691245	1
AARS	GATB	0.0958225	-0.218681	0.069141	1
AARS	AGA	0.171205	0.420657	0.0692238	1
AARS	VPS13B	0.0834524	-0.2221	0.0692885	1
AARS	PCNX4	0.33635	-0.2532	0.0696255	1
AARS	ZDHHC2	0.308628	-0.249149	0.0697672	1
AARS	PRDM1	0.462274	0.482056	0.0698862	1
AARS	GOPC	0.335297	-0.297596	0.0699216	1
AARS	SECISBP2	0.320916	0.458495	0.0700351	1
AARS	GLRX	2.16144	0.896664	0.0701513	1
AARS	DLC1	0.0369947	0.660284	0.0701532	1
AARS	ISG20	2.08684	-0.350484	0.0702193	1
AARS	TGM2	0.0113488	0.847314	0.0703381	1
AARS	SNRPF	0.816209	-0.226728	0.0706054	1
AARS	CLCN3	0.196315	-0.231914	0.0706972	1
AARS	FBXO22	0.377879	-0.257984	0.0709172	1
AARS	ZNF791	0.347437	-0.304849	0.0712072	1
AARS	NRP2	0.365251	-0.276626	0.0712569	1
AARS	VSIG4	0.0834651	0.844831	0.0712841	1
AARS	ARFIP1	0.335187	-0.212097	0.0713408	1
AARS	THAP6	0.131187	-0.193158	0.0718604	1
AARS	CARS	0.314081	0.508954	0.0719468	1
AARS	MVD	0.0885505	-0.190405	0.0719918	1
AARS	TAX1BP1	1.52464	0.255515	0.0721908	1
AARS	RMC1	0.123503	-0.249712	0.0726169	1
AARS	GNB5	0.176253	0.583691	0.0726936	1
AARS	HSD17B14	0.443191	0.435356	0.0727099	1
AARS	ACADVL	1.18076	-0.194575	0.0728015	1
AARS	LMNA	1.12695	-0.375549	0.0731236	1
AARS	CREBL2	0.269295	0.371697	0.0733456	1
AARS	PCNP	0.489188	-0.243732	0.0733569	1
AARS	APOC1	1.53872	1.08144	0.0733618	1
AARS	PANX1	0.129103	-0.212243	0.0734011	1
AARS	MKNK1	0.460023	0.624055	0.0734809	1
AARS	MAPK12	0.0994214	0.433933	0.0735502	1
AARS	DDX39B	0.223601	-0.270172	0.0735983	1
AARS	BAK1	0.149216	0.565467	0.0736625	1
AARS	ZDHHC18	0.0683892	-0.209082	0.0738276	1
AARS	USP48	0.592414	-0.293894	0.0739505	1
AARS	ELAC1	0.0970165	-0.252986	0.0739808	1
AARS	GOT2	0.312574	-0.240745	0.074008	1
AARS	SPATA5	0.142676	-0.232559	0.0741395	1
AARS	TCHH	0.0915829	0.657055	0.0742202	1
AARS	POLR2I	0.641277	-0.348308	0.0743043	1
AARS	MRPS10	0.379961	0.437619	0.07431	1
AARS	KARS	0.474258	0.381542	0.0744739	1
AARS	LAG3	0.297425	-0.27997	0.0746746	1
AARS	ZNF609	0.261973	-0.230664	0.0746948	1
AARS	PXMP2	0.127721	-0.22571	0.0747552	1
AARS	PDS5B	0.298596	0.408467	0.0748084	1
AARS	NSMCE2	0.314321	0.372801	0.0748286	1
AARS	BTG1	0.533596	-0.300632	0.0750968	1
AARS	ATXN2	0.387178	-0.206729	0.075103	1
AARS	FBXL19-AS1	0.0396137	0.565059	0.0751065	1
AARS	IFT57	0.186448	-0.241919	0.0751768	1
AARS	USF1	0.0862525	-0.208589	0.0751898	1
AARS	SPRED1	0.389632	0.497096	0.0752348	1
AARS	IWS1	0.446231	0.496466	0.0754892	1
AARS	EXOSC3	0.207656	0.326258	0.0756985	1
AARS	WARS	0.276299	0.469248	0.0757027	1
AARS	AAK1	1.05742	-0.279494	0.0759781	1
AARS	FIP1L1	0.367722	-0.27392	0.0760703	1
AARS	PURA	0.435056	-0.329672	0.0761294	1
AARS	PIGS	0.375833	-0.236864	0.0763113	1
AARS	THAP5	0.135691	0.467659	0.0764038	1
AARS	AKAP17A	0.243687	-0.211926	0.0765799	1
AARS	RER1	1.04289	0.279249	0.0766361	1
AARS	RFC1	0.635178	0.323142	0.0768059	1
AARS	NGDN	0.214392	0.443655	0.0768477	1
AARS	ZDHHC5	0.310778	-0.251302	0.0769124	1
AARS	RNF141	0.154099	-0.234129	0.0769393	1
AARS	PSMD9	0.143729	-0.248735	0.0769501	1
AARS	NDUFV2	1.41466	-0.247707	0.0770248	1
AARS	EXOC5	0.320522	-0.290923	0.0770658	1
AARS	GRAMD2B	0.0940024	-0.217498	0.0773825	1
AARS	ZDHHC6	0.183657	-0.240872	0.077452	1
AARS	PRKDC	0.652419	-0.301178	0.0774658	1
AARS	EID2	0.235716	0.52753	0.0775768	1
AARS	GBP3	0.196911	-0.280559	0.0776131	1
AARS	AKR1B1	0.347584	0.35117	0.0778907	1
AARS	TMEM154	0.0693692	-0.211055	0.0779698	1
AARS	RAN	1.47595	-0.328504	0.0780016	1
AARS	NDUFS8	0.76131	-0.310681	0.0783654	1
AARS	PYM1	0.277908	-0.250032	0.0784231	1
AARS	FLT1	0.204211	-0.240427	0.0784819	1
AARS	SAP30L	0.18266	0.373498	0.0784857	1
AARS	TMEM38B	0.100039	-0.1872	0.0787351	1
AARS	BCDIN3D	0.0493648	0.601108	0.0787762	1
AARS	FAM192A	0.44295	0.296375	0.0788312	1
AARS	STAM	0.39455	-0.282052	0.0788997	1
AARS	DAG1	0.174071	-0.249147	0.0789206	1
AARS	TAOK3	0.239168	-0.287428	0.0789565	1
AARS	GCLC	0.49865	0.558445	0.0790042	1
AARS	MDM4	0.351954	-0.282928	0.0790744	1
AARS	FDX1	0.428026	-0.246099	0.0792451	1
AARS	RPL10A	2.23158	-0.289823	0.0794199	1
AARS	FICD	0.0823569	-0.200336	0.0794813	1
AARS	BCL2L1	0.213925	-0.232219	0.0796391	1
AARS	TMED7	0.42372	-0.230362	0.0796402	1
AARS	PLK2	0.144102	-0.265151	0.0797199	1
AARS	TMSB4X	4.94491	0.377856	0.079936	1
AARS	RBM8A	1.25588	-0.223275	0.0800199	1
AARS	TMEM185B	0.118265	-0.237413	0.0801001	1
AARS	SGPL1	0.336366	-0.262142	0.0802398	1
AARS	RABGAP1	0.340807	0.361295	0.080272	1
AARS	ZNF576	0.120266	-0.215513	0.0805031	1
AARS	PPP4C	0.886144	-0.31059	0.0805698	1
AARS	AFG1L	0.0467787	0.628753	0.0806419	1
AARS	PECR	0.0795982	-0.216287	0.0807239	1
AARS	NHLRC3	0.490567	0.509035	0.0808504	1
AARS	FGFR1OP2	0.48561	-0.267161	0.0809707	1
AARS	DDX5	2.30343	-0.2754	0.0809725	1
AARS	SRI	0.528209	-0.261139	0.0811234	1
AARS	REEP5	1.2148	0.223578	0.0812328	1
AARS	CAMSAP1	0.168701	-0.243478	0.0814066	1
AARS	TMEM39A	0.0721693	-0.171157	0.0814396	1
AARS	SNRNP70	0.608596	-0.227727	0.0815444	1
AARS	MXD1	0.507191	-0.330577	0.0815725	1
AARS	APOL2	0.42327	-0.301452	0.0817422	1
AARS	KMT2D	0.121864	-0.195602	0.0817987	1
AARS	EIF2B2	0.150063	-0.248821	0.0819103	1
AARS	PPP2R5E	0.476005	-0.254314	0.0819178	1
AARS	LMTK2	0.0718812	-0.179041	0.082064	1
AARS	CAAP1	0.235492	-0.224768	0.0823109	1
AARS	LIX1L	0.173889	-0.23678	0.0823551	1
AARS	C12orf76	0.102222	-0.199814	0.0826402	1
AARS	HPS4	0.15003	-0.231159	0.0827593	1
AARS	MT-ND1	3.20559	-0.429198	0.0828009	1
AARS	PRPF3	0.165596	-0.223878	0.0828811	1
AARS	SLC6A8	0.148152	-0.24058	0.0830186	1
AARS	IMPACT	0.213594	-0.227425	0.0831092	1
AARS	MCM3	0.328531	0.507366	0.0831239	1
AARS	OTULIN	0.363547	-0.282534	0.0831688	1
AARS	CYSTM1	1.02627	-0.288351	0.0832594	1
AARS	PERP	0.318807	0.343983	0.083261	1
AARS	UBA3	0.285929	-0.300704	0.0833812	1
AARS	KRCC1	0.217564	-0.250043	0.0834684	1
AARS	GOLIM4	0.582867	-0.25976	0.0835362	1
AARS	SNRNP25	0.434929	-0.268419	0.0836202	1
AARS	CSNK2A1	0.608662	-0.248701	0.083638	1
AARS	LMAN1	0.578488	-0.231569	0.0836533	1
AARS	DNAJB12	0.376814	-0.2653	0.0839256	1
AARS	MON1B	0.137108	0.454494	0.0839899	1
AARS	KIF26B	0.311778	0.432883	0.0840962	1
AARS	ZFC3H1	0.242289	-0.230366	0.0842189	1
AARS	MAP1B	0.105814	-0.238	0.0845031	1
AARS	UBN2	0.184118	-0.24137	0.0845153	1
AARS	MTRNR2L1	0.13024	-0.188458	0.084557	1
AARS	TMCC3	0.209148	0.578346	0.0846232	1
AARS	PLEK2	0.166397	-0.26363	0.0846349	1
AARS	FMNL3	0.246308	0.362492	0.0847099	1
AARS	ASF1A	0.22665	0.291637	0.0847109	1
AARS	CD82	0.08029	-0.196771	0.084765	1
AARS	ADAP2	0.502764	0.444714	0.0848653	1
AARS	PAM	0.141802	-0.220718	0.0849594	1
AARS	ATG13	0.187602	0.429245	0.0852296	1
AARS	DTX4	0.0873074	-0.202929	0.0853385	1
AARS	TPP2	0.27977	-0.251467	0.0854747	1
AARS	SAP18	1.88857	0.286215	0.0854933	1
AARS	ARHGAP9	0.0444892	0.550247	0.0858361	1
AARS	IGF2BP3	0.482423	-0.244825	0.0859678	1
AARS	ZPR1	0.205771	-0.257357	0.0860163	1
AARS	RNF213	1.87121	-0.352795	0.0860415	1
AARS	C1orf131	0.260878	-0.28418	0.0862492	1
AARS	FAHD1	0.229424	-0.27711	0.0862777	1
AARS	PAPSS2	0.132167	0.553063	0.0863188	1
AARS	PPP2CA	0.580457	-0.279182	0.0863712	1
AARS	MTIF2	0.241893	0.472066	0.0864331	1
AARS	SLC25A3	1.72097	-0.307829	0.0866199	1
AARS	CYB561A3	0.127217	-0.207114	0.0868054	1
AARS	MOAP1	0.152319	-0.225052	0.086892	1
AARS	PEPD	0.616386	-0.266598	0.0869651	1
AARS	SLTM	0.822512	-0.263114	0.0872792	1
AARS	DDX60	0.809805	-0.343161	0.0873351	1
AARS	RNF144B	0.0935744	0.440412	0.0874459	1
AARS	COMTD1	0.078544	-0.226117	0.0874532	1
AARS	TMEM160	0.808025	-0.23343	0.0876029	1
AARS	JMJD6	0.12893	-0.231042	0.0876377	1
AARS	REV3L	0.253235	-0.233157	0.0877998	1
AARS	NOL8	0.338475	-0.260125	0.0879979	1
AARS	GADD45B	1.65529	-0.356963	0.0880126	1
AARS	ATP9A	0.031065	0.70187	0.0880302	1
AARS	DIAPH3	0.080735	-0.19668	0.088195	1
AARS	CCL2	2.12758	1.29659	0.0882453	1
AARS	PLPP5	0.228832	0.397051	0.0884792	1
AARS	UBE2Z	0.463756	-0.271554	0.0884902	1
AARS	NDUFA4	2.20448	0.323612	0.0885155	1
AARS	C6orf203	0.145517	-0.227935	0.0885541	1
AARS	PRPF31	0.397357	-0.238312	0.088597	1
AARS	TOP3B	0.0684962	-0.168613	0.0888573	1
AARS	ATF5	0.680994	0.41102	0.0889731	1
AARS	PINK1	0.159337	-0.237657	0.0889832	1
AARS	EIF2AK1	0.485804	0.330376	0.0892382	1
AARS	TSPAN6	0.418205	-0.261907	0.0892752	1
AARS	POT1	0.0574356	0.411609	0.0892794	1
AARS	MARS	0.235838	0.342812	0.0893848	1
AARS	SLC5A3	0.388589	-0.291175	0.0894054	1
AARS	PER3	0.0838561	-0.201059	0.0895327	1
AARS	CCDC151	0.0936322	0.465253	0.0895868	1
AARS	SRM	0.267741	-0.294134	0.0901074	1
AARS	RABL2B	0.0742448	0.394881	0.0903088	1
AARS	MBD2	0.432854	-0.271185	0.0903101	1
AARS	NDUFA8	0.530016	-0.294765	0.0903402	1
AARS	TM9SF2	0.727395	-0.236901	0.0903795	1
AARS	ZDHHC9	0.063003	0.462912	0.0907726	1
AARS	CCT4	0.814816	0.267522	0.0908796	1
AARS	CALR	1.89798	-0.397545	0.0909033	1
AARS	TSG101	0.629913	-0.204342	0.0909263	1
AARS	KLF9	0.0306285	0.589789	0.0909466	1
AARS	LYRM2	0.64874	0.298674	0.0909958	1
AARS	NME4	0.669779	-0.249636	0.0913014	1
AARS	SHOC2	0.419056	0.441924	0.0914164	1
AARS	TMEM234	0.102839	-0.219146	0.0915191	1
AARS	ANKRD13A	0.204897	-0.229911	0.0918079	1
AARS	C1GALT1C1	0.260851	-0.246026	0.0918401	1
AARS	EIF3M	0.804576	0.295003	0.0919064	1
AARS	ZNF532	0.1413	-0.215487	0.0921027	1
AARS	SCP2	0.745148	-0.241976	0.0922366	1
AARS	PLCG2	0.256832	-0.282963	0.0924736	1
AARS	MIOS	0.155376	-0.200992	0.0927824	1
AARS	ARHGEF3	0.1498	0.550699	0.0929223	1
AARS	ACSL3	0.738903	-0.280181	0.0930044	1
AARS	PQBP1	0.371521	-0.233226	0.0930893	1
AARS	CENPW	0.241221	-0.242353	0.0931126	1
AARS	C1RL	0.0744673	-0.212186	0.0935911	1
AARS	TALDO1	1.20533	0.328708	0.09383	1
AARS	RHOC	1.21534	-0.310567	0.094028	1
AARS	RBBP8	0.209944	-0.273151	0.0940506	1
AARS	MTG1	0.0704233	0.390426	0.094117	1
AARS	TRMT10C	0.359147	-0.252792	0.094178	1
AARS	RAD23B	0.577498	-0.254576	0.0942133	1
AARS	PKIB	0.490816	-0.289799	0.0943749	1
AARS	MAIP1	0.219334	0.39623	0.0944605	1
AARS	VPS16	0.16385	0.517838	0.0944728	1
AARS	ELP5	0.338726	0.378958	0.0945411	1
AARS	POFUT1	0.0786838	-0.221558	0.0948229	1
AARS	LYN	1.09688	0.460798	0.0951429	1
AARS	AL137003.2	0.0321933	0.585566	0.0953554	1
AARS	RNF26	0.114699	-0.180156	0.0955348	1
AARS	NIPA1	0.064642	0.444712	0.0957102	1
AARS	ECEL1	0.229609	0.533618	0.0957458	1
AARS	AL139125.1	0.0155325	0.628372	0.0959973	1
AARS	TSEN54	0.0934917	0.433284	0.0960027	1
AARS	MRNIP	0.069081	0.509032	0.0960147	1
AARS	TUBB4B	1.0616	-0.312349	0.0965288	1
AARS	HCG18	0.17851	-0.248291	0.0965573	1
AARS	HDGFL3	0.368536	-0.322899	0.0965631	1
AARS	MRPL43	0.495039	-0.229765	0.096566	1
AARS	AL139246.5	0.0526756	0.504105	0.0966331	1
AARS	CTBP1	0.232076	-0.244605	0.0967523	1
AARS	UQCR11	1.42672	0.300114	0.0968053	1
AARS	SRP72	0.622516	-0.289278	0.0968065	1
AARS	ALS2	0.0966955	-0.183377	0.0969466	1
AARS	WEE1	0.0985078	0.384267	0.0969571	1
AARS	TMEM183A	0.343598	-0.203744	0.0969772	1
AARS	MRPL20	1.04706	0.333802	0.0970513	1
AARS	NXF1	0.142972	0.393135	0.0971363	1
AARS	STK26	0.0901068	-0.202742	0.0972028	1
AARS	SAT2	0.688628	0.393202	0.0972967	1
AARS	TAF4	0.0478	0.457178	0.0973416	1
AARS	EIF4A1	1.03814	0.303432	0.0976728	1
AARS	GPAT4	0.117573	0.351954	0.0976991	1
AARS	SIKE1	0.273685	0.356677	0.0978657	1
AARS	SELENOS	0.723131	-0.21339	0.0979038	1
AARS	SNX27	0.652127	-0.283596	0.0980083	1
AARS	TTPAL	0.0817806	-0.196711	0.0980719	1
AARS	ACAP2	0.818995	0.383882	0.0981118	1
AARS	PIP4P1	0.211652	-0.225389	0.0981267	1
AARS	EMSY	0.0997837	-0.21167	0.0983484	1
AARS	RAP2B	0.411108	-0.262397	0.0984852	1
AARS	ATP6V1A	1.10507	0.297098	0.0985192	1
AARS	TRMT61A	0.0683151	-0.197715	0.0985325	1
AARS	RAB7B	0.951806	0.824395	0.0988231	1
AARS	PPID	0.289802	-0.223973	0.0989458	1
AARS	LEPROTL1	0.62704	0.327684	0.0989972	1
AARS	LRMP	0.22029	0.346891	0.0990616	1
AARS	FAAP100	0.0753731	-0.1822	0.0990699	1
AARS	PHACTR4	0.960036	0.338838	0.0992486	1
AARS	GMFB	0.424187	-0.26786	0.0994266	1
AARS	ZNF595	0.0500894	0.521242	0.0994947	1
AARS	RPL24	2.42944	-0.205723	0.0995136	1
AARS	FRS2	0.151702	0.37908	0.0997333	1
AARS	SEC23B	0.215389	-0.264628	0.0999108	1
AARS	PDLIM7	0.950939	-0.372317	0.0999238	1
AARS	SMAGP	0.558835	0.716397	0.0999499	1
AARS	YIPF5	0.403533	-0.243798	0.100046	1
AARS	YIF1B	0.204164	-0.207828	0.100062	1
AARS	PET100	0.751924	-0.277896	0.100101	1
AARS	LYZ	0.803804	0.755635	0.10013	1
AARS	FGFR1OP	0.0881383	-0.199394	0.100195	1
AARS	GTF3C4	0.129943	-0.216558	0.100396	1
AARS	MYBL2	0.0830738	-0.205084	0.100454	1
AARS	NPM1	2.17438	-0.280967	0.100519	1
AARS	SMIM13	0.125908	-0.216129	0.100623	1
AARS	UPF3B	0.332572	0.36219	0.100658	1
AARS	SOD1	1.38826	-0.345108	0.100658	1
AARS	CDK11B	0.31903	0.41102	0.100824	1
AARS	AGGF1	0.105969	0.38305	0.10097	1
AARS	POLR2E	0.536063	-0.253152	0.100988	1
AARS	NDFIP1	0.894688	-0.259919	0.101257	1
AARS	N4BP1	0.709114	-0.241261	0.101586	1
AARS	RNF130	0.706598	0.293217	0.101644	1
AARS	PDCD2	0.39881	-0.235284	0.101762	1
AARS	RCC2	0.574292	-0.253714	0.101816	1
AARS	STOML2	0.492279	-0.212747	0.101995	1
AARS	PRKAR1A	0.745418	-0.265628	0.102087	1
AARS	EDARADD	0.00523789	0.716251	0.102137	1
AARS	MIR4435-2HG	0.34865	0.369411	0.1022	1
AARS	COX7A2L	0.793583	0.260128	0.102393	1
AARS	WDR26	0.275742	0.290157	0.102411	1
AARS	RPL5	2.31407	-0.284957	0.102434	1
AARS	JMJD1C	0.966607	0.257745	0.102758	1
AARS	GALR2	0.00567438	0.714557	0.10297	1
AARS	ABRACL	0.81488	0.419637	0.103251	1
AARS	DENND4B	0.093747	0.357359	0.103302	1
AARS	CD53	1.02204	0.332383	0.103388	1
AARS	ATG12	0.621384	-0.291401	0.103424	1
AARS	PSKH1	0.0855935	-0.189252	0.103594	1
AARS	TFAM	0.377177	-0.241565	0.103745	1
AARS	FFAR2	0.0631008	0.527119	0.103773	1
AARS	CCDC167	0.270348	-0.240599	0.103959	1
AARS	EIF1AY	0.517017	-0.242095	0.104249	1
AARS	RPL23A	2.54056	-0.201507	0.104369	1
AARS	TUBB6	0.607448	-0.237441	0.10438	1
AARS	GNPDA2	0.0751919	0.531083	0.104521	1
AARS	EXOC3	0.356094	0.332569	0.104602	1
AARS	MED12	0.0695504	0.439845	0.104606	1
AARS	CASP3	0.362107	-0.2591	0.104985	1
AARS	VAT1	0.233986	0.421737	0.104994	1
AARS	ZFAND6	0.877592	-0.25883	0.105007	1
AARS	KCNQ1OT1	0.660658	-0.349517	0.105075	1
AARS	DNAJB11	0.422815	-0.247915	0.105227	1
AARS	SMPD1	0.0778109	-0.185375	0.105237	1
AARS	SCAF1	0.221888	0.384871	0.105358	1
AARS	CDC73	0.536669	0.347102	0.105584	1
AARS	PEA15	1.26313	-0.252486	0.105683	1
AARS	TRMT2B	0.0493976	0.437352	0.105727	1
AARS	HIPK1	0.221073	-0.213439	0.105757	1
AARS	GPR160	0.445732	0.404132	0.105781	1
AARS	IFI30	0.0893601	-0.21591	0.105877	1
AARS	CGNL1	0.307815	-0.226051	0.105933	1
AARS	DNA2	0.0355783	0.492301	0.10607	1
AARS	CHCHD7	0.647195	0.403525	0.106104	1
AARS	NFRKB	0.113323	-0.209358	0.106338	1
AARS	AC022140.1	0.129944	0.552845	0.106415	1
AARS	ADD1	0.526345	0.345611	0.106474	1
AARS	TMBIM1	0.398743	-0.252322	0.10657	1
AARS	LHFPL2	0.0838404	0.430566	0.106603	1
AARS	HIVEP3	0.0767239	-0.181422	0.106609	1
AARS	TRPC4AP	0.273138	-0.301744	0.106637	1
AARS	TVP23C	0.0375382	0.491945	0.106683	1
AARS	SPATC1L	0.096366	-0.208675	0.106799	1
AARS	MCPH1	0.18187	0.381212	0.106867	1
AARS	MEIS2	0.107576	0.426665	0.106885	1
AARS	DYNLL1	2.18064	-0.362703	0.10694	1
AARS	SDHAF3	0.120488	0.343122	0.107025	1
AARS	TMEM99	0.0730095	-0.176608	0.107065	1
AARS	NUDCD1	0.368787	0.342607	0.107425	1
AARS	DENND5B	0.195179	0.392638	0.107441	1
AARS	OPA1	0.208323	-0.23793	0.107534	1
AARS	TVP23A	0.0361959	0.597255	0.107802	1
AARS	MRPL46	0.256561	0.365564	0.107899	1
AARS	TNFRSF10B	0.332836	0.404783	0.108052	1
AARS	SETDB2	0.086796	0.391634	0.108108	1
AARS	TXNDC11	0.112664	-0.202821	0.10818	1
AARS	ZNF639	0.152526	-0.196925	0.108334	1
AARS	AL358072.1	0.00654736	0.695407	0.108409	1
AARS	METTL7A	0.336324	-0.29243	0.108451	1
AARS	POMGNT2	0.0476517	0.445897	0.108495	1
AARS	DECR1	0.608169	0.366601	0.108915	1
AARS	BTBD8	0.0464905	0.43601	0.109115	1
AARS	ZNF280D	0.218906	-0.212808	0.109156	1
AARS	AP2A1	0.406657	-0.257413	0.109217	1
AARS	FOLR1	0.0185879	0.604058	0.109222	1
AARS	BSG	1.28126	-0.304489	0.109392	1
AARS	MRPL42	0.429664	-0.257865	0.109411	1
AARS	MRPS18C	1.02353	-0.286581	0.109415	1
AARS	PLEK	0.752447	0.610257	0.109443	1
AARS	EIF4A2	0.764056	-0.359462	0.109458	1
AARS	RGS14	0.13257	0.418667	0.109461	1
AARS	RBM12B	0.161964	-0.291847	0.109517	1
AARS	SUMF2	0.441026	0.324363	0.109577	1
AARS	ODF2	0.0988038	-0.184034	0.109626	1
AARS	COX5A	1.3731	0.287	0.110029	1
AARS	ARID1A	0.472177	-0.25143	0.110032	1
AARS	ABCG1	0.388051	0.425677	0.110049	1
AARS	SP140	0.462453	-0.346545	0.110057	1
AARS	GOLGA3	0.205219	-0.247329	0.11036	1
AARS	SLA	0.401709	0.547718	0.110608	1
AARS	TMEM250	0.0842841	-0.161461	0.110674	1
AARS	ZC3H6	0.106883	-0.197288	0.110711	1
AARS	PTGES2	0.318915	0.35932	0.110818	1
AARS	ZNF48	0.0590746	0.612907	0.111046	1
AARS	FAM129B	0.197188	-0.219623	0.111302	1
AARS	COX15	0.136104	-0.209061	0.111324	1
AARS	BBS4	0.152361	-0.224542	0.111469	1
AARS	AP2A2	0.482841	0.315282	0.111519	1
AARS	SLC49A3	0.172959	0.419945	0.111537	1
AARS	SPEN	0.536793	-0.230724	0.111573	1
AARS	PITRM1	0.110844	-0.196128	0.111577	1
AARS	HDGFL2	0.387323	-0.244294	0.111598	1
AARS	SNHG7	0.368258	-0.243008	0.111653	1
AARS	GCHFR	0.43428	0.292888	0.111667	1
AARS	POMGNT1	0.137544	-0.182531	0.111709	1
AARS	RCN3	0.122853	-0.217389	0.111848	1
AARS	C3	0.952357	-0.546409	0.112291	1
AARS	TENM3	0.154692	-0.227448	0.112358	1
AARS	P4HA2	0.190477	0.452177	0.112381	1
AARS	MAP7D2	0.00767567	0.669752	0.112536	1
AARS	MAPKAP1	0.418852	-0.205986	0.11255	1
AARS	ADRM1	0.74867	0.294335	0.112582	1
AARS	MXRA7	0.311998	0.358908	0.112643	1
AARS	RPL13A	3.11859	-0.27458	0.112719	1
AARS	ZBED5-AS1	0.0598406	0.494397	0.112778	1
AARS	NUDT22	0.265801	0.314987	0.113051	1
AARS	ST13	1.62681	-0.244307	0.113156	1
AARS	PMAIP1	0.738937	-0.305109	0.113441	1
AARS	IGBP1	0.461208	-0.201813	0.113517	1
AARS	FMN1	0.166025	0.359213	0.113545	1
AARS	SOCS3	0.192694	-0.252646	0.113582	1
AARS	HDAC3	0.24928	-0.215666	0.113587	1
AARS	TMEM219	0.816264	-0.215469	0.113705	1
AARS	TRIM68	0.0396878	0.503016	0.113724	1
AARS	DAXX	0.218799	0.350171	0.11386	1
AARS	EBAG9	0.265109	-0.226167	0.113921	1
AARS	GTF2A2	1.02613	0.348686	0.114036	1
AARS	ODC1	0.480008	-0.232811	0.114071	1
AARS	ZBTB17	0.0823241	-0.188697	0.114306	1
AARS	ARL8A	0.449978	0.351213	0.114347	1
AARS	PXK	0.119722	0.511874	0.114348	1
AARS	PRKCE	0.0496865	0.491477	0.114365	1
AARS	METTL21A	0.11852	-0.208046	0.114607	1
AARS	REXO1	0.157129	-0.22111	0.114636	1
AARS	PPM1M	0.101645	-0.212485	0.114689	1
AARS	SNRPC	0.871427	0.281603	0.114784	1
AARS	INAFM1	0.192149	0.409633	0.11502	1
AARS	CDK7	0.126813	0.343556	0.115129	1
AARS	UBE2N	0.60119	-0.245921	0.115136	1
AARS	PLAU	0.81593	-0.318404	0.115198	1
AARS	PIGBOS1	0.376953	-0.199466	0.115586	1
AARS	TMED10	1.00385	0.34573	0.11559	1
AARS	KCTD21	0.0245176	0.666358	0.115649	1
AARS	PAPOLA	0.856754	-0.250879	0.115677	1
AARS	CTPS1	0.0964737	-0.179714	0.115849	1
AARS	SIPA1L2	0.775935	-0.293838	0.115955	1
AARS	PHF21A	0.179497	0.4757	0.115993	1
AARS	CKS2	0.579007	-0.257697	0.116018	1
AARS	TCF7L2	0.349198	-0.218531	0.116113	1
AARS	HIST1H2AC	0.245547	-0.268699	0.116389	1
AARS	HIVEP2	0.0790469	-0.190341	0.116403	1
AARS	AFAP1L1	0.00785683	0.602807	0.116471	1
AARS	PIGH	0.230699	-0.206619	0.116871	1
AARS	HSF1	0.209764	-0.25178	0.116876	1
AARS	TRMT61B	0.0857419	0.502307	0.11712	1
AARS	TTN-AS1	0.0383042	0.496148	0.117136	1
AARS	FIG4	0.166469	-0.226539	0.117259	1
AARS	PAQR3	0.0901809	-0.203944	0.117335	1
AARS	SYNC	0.128345	-0.228785	0.11738	1
AARS	NUP62	0.326881	0.388741	0.11753	1
AARS	MRPS9	0.317144	-0.214768	0.117544	1
AARS	SF3A3	0.354437	-0.204449	0.117785	1
AARS	DGAT1	0.260359	-0.224742	0.117873	1
AARS	UBQLN4	0.0777367	-0.174817	0.117938	1
AARS	TRPM7	0.201306	0.422244	0.117998	1
AARS	NRSN2	0.0991661	-0.182871	0.118126	1
AARS	RPS6KA4	0.179325	-0.208879	0.118219	1
AARS	IMP3	0.450084	-0.202159	0.118314	1
AARS	GSE1	0.171016	-0.218451	0.118471	1
AARS	BCL2L11	0.186294	0.366333	0.118478	1
AARS	G0S2	0.0257865	0.611989	0.118644	1
AARS	LSM1	0.496692	-0.221062	0.118872	1
AARS	MT1X	0.411857	0.596767	0.118988	1
AARS	ITGAE	0.22524	0.377783	0.119089	1
AARS	RPS6KA3	0.287604	0.415122	0.119114	1
AARS	EIF1AX	0.760169	-0.240079	0.119187	1
AARS	TTC17	0.259772	-0.249661	0.119222	1
AARS	YDJC	0.304362	-0.227894	0.119252	1
AARS	PABPN1	0.521008	-0.198875	0.119657	1
AARS	NOP9	0.0588934	0.447521	0.119743	1
AARS	RPS6KC1	0.11703	-0.197795	0.119896	1
AARS	FAM118A	0.0834111	-0.185827	0.11992	1
AARS	SLC35B3	0.153958	-0.214761	0.120001	1
AARS	CLDN6	0.189472	-0.309791	0.120149	1
AARS	MARVELD2	0.168915	0.395877	0.120216	1
AARS	ZNF19	0.0209516	0.606155	0.120338	1
AARS	PKD1	0.064642	0.374862	0.120378	1
AARS	PTOV1	0.507703	-0.261654	0.120785	1
AARS	PAXBP1	0.192452	-0.223425	0.120934	1
AARS	TRIM69	0.394366	0.344794	0.121346	1
AARS	COPS7A	0.296545	-0.215871	0.121481	1
AARS	RPS3	2.79235	-0.258517	0.121536	1
AARS	ESRRA	0.18822	-0.224349	0.121645	1
AARS	C9orf85	0.180316	0.366111	0.121662	1
AARS	BCLAF1	1.01546	-0.24423	0.121762	1
AARS	CNOT4	0.332604	-0.235112	0.122118	1
AARS	PTAR1	0.152937	0.338992	0.12219	1
AARS	NABP2	0.139661	-0.209084	0.122324	1
AARS	VHL	0.155475	-0.198817	0.12234	1
AARS	VDAC3	0.505972	-0.24424	0.122407	1
AARS	TRPM2	0.0507071	0.415483	0.122419	1
AARS	TBRG1	0.340831	0.364406	0.122529	1
AARS	ST7	0.115169	0.327168	0.122665	1
AARS	RAB5IF	0.871068	0.318971	0.122858	1
AARS	TELO2	0.0662396	0.371776	0.122945	1
AARS	GNB1	1.09924	-0.212459	0.122975	1
AARS	MIEN1	0.576646	-0.207129	0.122982	1
AARS	GAS7	0.171972	0.337935	0.123003	1
AARS	TDRD7	0.297871	0.38646	0.123221	1
AARS	TMEM54	0.116601	-0.203621	0.123411	1
AARS	RAP1B	1.34052	-0.269009	0.123501	1
AARS	EIF1AD	0.141548	0.406257	0.123534	1
AARS	PKMYT1	0.055987	0.498496	0.123673	1
AARS	ERLIN1	0.132051	-0.210703	0.123763	1
AARS	RNF10	0.380354	-0.221634	0.123886	1
AARS	HHLA3	0.0894891	-0.202541	0.123908	1
AARS	ALOX5AP	0.966857	0.845297	0.124021	1
AARS	EIF1B	0.8117	0.275486	0.124175	1
AARS	IREB2	0.330001	0.373202	0.124202	1
AARS	MIF4GD	0.145286	0.349221	0.124246	1
AARS	SKIV2L	0.0791617	-0.211868	0.124251	1
AARS	AC021097.1	0.0091663	0.622518	0.124279	1
AARS	CCDC28A	0.130495	-0.198748	0.124646	1
AARS	TIMM10	0.259221	-0.218803	0.124657	1
AARS	PAWR	0.226681	0.435034	0.124847	1
AARS	TRADD	0.278574	-0.2185	0.124875	1
AARS	NCOA4	0.967811	0.341356	0.12496	1
AARS	CDS1	0.273085	0.55216	0.125126	1
AARS	GTF2H3	0.186194	0.337605	0.125299	1
AARS	TIGD5	0.0570733	0.409731	0.125419	1
AARS	FANCI	0.120498	0.380483	0.125534	1
AARS	ZNF682	0.0365582	0.45387	0.125541	1
AARS	MSL1	0.231969	0.314216	0.125595	1
AARS	NUPR1	0.729549	0.974508	0.125795	1
AARS	TAOK2	0.116593	0.301745	0.12583	1
AARS	NUBP1	0.36027	-0.246668	0.126089	1
AARS	TIMM22	0.165456	-0.210082	0.126105	1
AARS	SPN	0.0188433	0.460068	0.126134	1
AARS	FTSJ1	0.11292	0.452273	0.126206	1
AARS	NRDC	0.836758	-0.252012	0.126336	1
AARS	NIPSNAP1	0.139044	-0.213522	0.126495	1
AARS	MRPS14	0.281509	-0.244255	0.126762	1
AARS	REC8	0.0816651	-0.213052	0.126799	1
AARS	TNRC6A	0.269894	-0.248525	0.126926	1
AARS	FYB1	0.946239	0.721893	0.127142	1
AARS	MACC1	0.054537	0.566393	0.127167	1
AARS	RPL17	0.33625	-0.228018	0.127231	1
AARS	AF127936.1	0.0599476	0.424033	0.127329	1
AARS	HMOX1	0.845512	0.463586	0.12733	1
AARS	ZMYM5	0.176376	-0.205702	0.127369	1
AARS	TP53I13	0.252303	0.332718	0.127587	1
AARS	MRPS12	0.446422	-0.213471	0.127695	1
AARS	CRYZL1	0.235807	-0.205721	0.12772	1
AARS	ZNF549	0.0374312	0.480418	0.127747	1
AARS	PPP1CA	1.09773	-0.286788	0.127832	1
AARS	VPS29	1.11984	0.265132	0.128225	1
AARS	P2RY6	0.463027	0.544596	0.128229	1
AARS	GPAT3	0.0214622	0.548962	0.128342	1
AARS	LINC02361	0.0216434	0.525238	0.128588	1
AARS	AKIP1	0.334054	0.251774	0.128615	1
AARS	GRAMD1B	0.078651	0.31174	0.128692	1
AARS	NBL1	0.0599476	0.421568	0.128754	1
AARS	RHBDF1	0.117178	-0.178892	0.128755	1
AARS	ITIH5	0.0805781	0.525589	0.128785	1
AARS	SORBS3	0.188812	-0.189649	0.128843	1
AARS	UNC93B1	0.917269	0.364165	0.12906	1
AARS	BICC1	0.0828348	-0.195966	0.129361	1
AARS	HACL1	0.138096	-0.205235	0.129452	1
AARS	AP5Z1	0.137001	-0.204222	0.129671	1
AARS	SMIM26	0.881475	0.243721	0.130101	1
AARS	GIMAP1	0.0738753	0.378932	0.130306	1
AARS	SMC2	0.378385	-0.236845	0.130397	1
AARS	LRRK1	0.108777	-0.219331	0.130493	1
AARS	CEP95	0.139159	0.412782	0.130584	1
AARS	ATP2B4	0.232061	-0.177676	0.130615	1
AARS	DENND4C	0.136425	0.428884	0.130767	1
AARS	CHST12	0.294178	0.347695	0.13102	1
AARS	OLR1	0.767931	0.506662	0.131347	1
AARS	HMGN3	0.881278	-0.273565	0.131386	1
AARS	TRIM38	0.744074	-0.27475	0.131396	1
AARS	OPHN1	0.0662068	0.341075	0.131443	1
AARS	ATP5F1A	1.3696	-0.271997	0.13146	1
AARS	PSMB9	1.04473	-0.374798	0.131556	1
AARS	ZNF408	0.0645678	0.520095	0.131715	1
AARS	MMD	0.732046	0.322459	0.131878	1
AARS	PCF11	0.298423	0.353207	0.131946	1
AARS	MT-ND5	2.24937	-0.226877	0.132004	1
AARS	PFN1	2.83118	0.309693	0.132154	1
AARS	DSTN	0.854094	0.303272	0.132183	1
AARS	H2AFY2	0.116659	-0.265659	0.132264	1
AARS	MAGEF1	0.361506	0.381484	0.132448	1
AARS	TMSB4Y	0.112344	-0.235378	0.13262	1
AARS	MRM2	0.248011	0.35394	0.132675	1
AARS	OSGEP	0.267216	-0.21177	0.13277	1
AARS	NSD1	0.548225	-0.228276	0.132798	1
AARS	MXD4	0.479135	-0.228137	0.133247	1
AARS	PARP10	0.333847	-0.206789	0.133285	1
AARS	RPL32	2.8838	-0.328243	0.133552	1
AARS	EXOC6	0.230922	-0.207247	0.133623	1
AARS	LRCH1	0.0817728	-0.180593	0.133644	1
AARS	ST3GAL5	0.0825794	0.331714	0.133708	1
AARS	FNDC3B	0.411721	-0.270098	0.133716	1
AARS	BAHD1	0.0483435	0.328957	0.133736	1
AARS	NME3	0.343029	-0.199512	0.13381	1
AARS	SETD1B	0.104733	0.418014	0.134005	1
AARS	FRMD6	0.124517	-0.204601	0.134241	1
AARS	PLEC	0.892625	-0.359007	0.134266	1
AARS	ECI1	0.423273	0.331915	0.13433	1
AARS	BTRC	0.122852	0.508547	0.134355	1
AARS	SNX5	0.751316	0.273291	0.134391	1
AARS	SELENOH	1.12912	-0.254183	0.134396	1
AARS	ARID4B	0.919084	-0.297112	0.134463	1
AARS	LRFN1	0.0384853	0.442768	0.134522	1
AARS	HIST1H1D	0.108587	-0.236944	0.134605	1
AARS	SHPRH	0.251142	-0.210574	0.134792	1
AARS	NDUFA2	1.17782	-0.207779	0.134792	1
AARS	RPL8	2.69536	-0.236352	0.135065	1
AARS	RPS6KB2	0.390938	-0.220456	0.135104	1
AARS	EXOSC6	0.171575	-0.193955	0.135205	1
AARS	TUSC2	0.372237	-0.220207	0.135218	1
AARS	PFKP	0.178922	-0.210682	0.135234	1
AARS	CCDC91	0.292962	0.398149	0.135283	1
AARS	KANSL1	0.399684	-0.213393	0.13561	1
AARS	ODR4	0.241003	0.332817	0.135641	1
AARS	DPP4	0.0719225	0.361144	0.13592	1
AARS	PDE6G	0.0457245	0.450146	0.135954	1
AARS	CD74	1.22849	0.406757	0.136245	1
AARS	RTCA	0.395339	-0.243015	0.136425	1
AARS	NDUFS4	0.82305	-0.253883	0.136991	1
AARS	NSD3	0.654168	0.281137	0.136994	1
AARS	ERI3	0.227454	-0.213952	0.137047	1
AARS	CD163L1	0.0149149	0.62183	0.13706	1
AARS	HRAS	0.262088	-0.304285	0.137405	1
AARS	HDHD2	0.123799	0.435486	0.137595	1
AARS	TCF3	0.167342	-0.219568	0.137726	1
AARS	IPO5	0.241161	-0.204461	0.137878	1
AARS	NUDT14	0.613827	0.237719	0.137951	1
AARS	NMB	1.65282	-0.531632	0.138023	1
AARS	CPSF2	0.324605	-0.190219	0.138235	1
AARS	PLEKHB2	0.983223	0.268488	0.138322	1
AARS	PAK1	0.564575	-0.247995	0.13837	1
AARS	PDZD11	0.332834	-0.235632	0.13865	1
AARS	ARHGAP4	0.120637	0.392406	0.138782	1
AARS	AC074032.1	0.0909391	-0.191791	0.138813	1
AARS	CEP164	0.140971	0.402747	0.138906	1
AARS	TMEM134	0.192256	-0.262798	0.138957	1
AARS	SESN3	1.05304	0.725311	0.139122	1
AARS	XYLT1	0.021388	0.444766	0.139187	1
AARS	SCFD1	0.568805	-0.241528	0.139196	1
AARS	TCHP	0.155128	-0.192756	0.139438	1
AARS	BTK	0.342989	-0.214339	0.139471	1
AARS	CIC	0.133328	-0.214863	0.139549	1
AARS	ERCC1	0.940342	-0.275572	0.139675	1
AARS	UPF2	0.513637	-0.230149	0.139755	1
AARS	SUPT7L	0.198638	0.412321	0.139835	1
AARS	YEATS4	0.272778	-0.229002	0.139994	1
AARS	SPATA6	0.0449257	0.501734	0.14005	1
AARS	ASMTL	0.272283	-0.184911	0.140429	1
AARS	TMC8	0.0984422	0.620623	0.140517	1
AARS	QSOX1	0.139554	-0.215092	0.140605	1
AARS	PHIP	0.545627	-0.213989	0.140613	1
AARS	UNC13C	0.0259013	0.489466	0.14064	1
AARS	VWA8	0.0493976	0.322582	0.140688	1
AARS	PSME2	2.32038	-0.177756	0.140692	1
AARS	PTPA	0.270809	-0.209937	0.140724	1
AARS	DOK3	0.0773744	-0.179314	0.140933	1
AARS	CPTP	0.0825053	-0.18142	0.141039	1
AARS	ANKRD17	0.467254	-0.21899	0.141291	1
AARS	EFNA4	0.145303	-0.227007	0.141485	1
AARS	FOXN3-AS1	0.0324487	0.527931	0.141486	1
AARS	CLIC4	0.933575	-0.325899	0.14152	1
AARS	SNHG8	0.312113	-0.219564	0.141589	1
AARS	GNG5	2.32252	0.235859	0.141659	1
AARS	2021-03-02	0.235245	-0.238682	0.141786	1
AARS	WDR13	0.233173	-0.222036	0.141845	1
AARS	DDX27	0.563938	-0.217011	0.141896	1
AARS	C5orf22	0.156034	0.291441	0.142114	1
AARS	ADPRHL2	0.401933	-0.242137	0.142166	1
AARS	PHB2	0.601471	-0.206826	0.142222	1
AARS	MECR	0.110844	0.415028	0.142223	1
AARS	RRP8	0.146168	0.395821	0.142246	1
AARS	DPP8	0.245097	-0.197345	0.14238	1
AARS	MBP	0.573692	-0.238143	0.142417	1
AARS	CBX4	0.177744	-0.224572	0.142468	1
AARS	SLC23A2	0.215249	0.432227	0.142613	1
AARS	ELK4	0.195475	0.334887	0.142827	1
AARS	IFIT1	2.90127	-0.784949	0.142885	1
AARS	TKT	0.767341	-0.280251	0.142924	1
AARS	TMED5	0.511237	-0.221832	0.142944	1
AARS	WWC3	0.248052	-0.204005	0.14303	1
AARS	YAE1D1	0.129655	-0.209507	0.14307	1
AARS	PDZD8	0.182983	-0.248591	0.143278	1
AARS	OLFML3	2.14958	0.276983	0.143449	1
AARS	LYPLA2	0.233607	0.408065	0.143578	1
AARS	DRG2	0.150722	-0.170916	0.144106	1
AARS	EXT2	0.156141	-0.197626	0.144268	1
AARS	CCDC90B	0.522308	0.278258	0.144721	1
AARS	ALPK3	0.204887	-0.219322	0.144759	1
AARS	KBTBD11	0.0120406	0.584812	0.144864	1
AARS	ARRDC1	0.272167	0.381545	0.144954	1
AARS	MED16	0.169591	-0.204843	0.145034	1
AARS	CLSPN	0.216966	0.538605	0.145058	1
AARS	ARL6IP1	1.11917	0.245386	0.145175	1
AARS	SPATA33	0.0921081	0.394169	0.145212	1
AARS	FGD3	0.0258271	0.467245	0.145236	1
AARS	URI1	0.457125	-0.218735	0.145408	1
AARS	EMID1	0.0448187	0.523523	0.145512	1
AARS	PARP1	1.05205	0.273821	0.145686	1
AARS	BRAP	0.182076	-0.213312	0.145818	1
AARS	NFKBIZ	0.136262	-0.182254	0.145819	1
AARS	SPIDR	0.155309	-0.235958	0.145853	1
AARS	FAM41C	0.0148407	0.639544	0.145859	1
AARS	ZFAND5	0.639202	-0.266216	0.146115	1
AARS	DPM2	0.381748	-0.180768	0.146178	1
AARS	ANKRD9	0.115539	0.435036	0.146214	1
AARS	TJP1	0.797355	-0.180781	0.146251	1
AARS	SMURF1	0.136137	-0.177907	0.146291	1
AARS	MTOR	0.166906	0.348685	0.14635	1
AARS	ESCO1	0.279671	-0.23876	0.146484	1
AARS	RAB29	0.345851	0.283021	0.146527	1
AARS	SUSD1	0.0949082	0.331152	0.146618	1
AARS	ARPC5L	0.536194	-0.187828	0.146702	1
AARS	PIK3C3	0.225132	-0.23926	0.146714	1
AARS	GPR137B	0.219409	0.438111	0.146801	1
AARS	GCNT1	0.603814	0.641684	0.147005	1
AARS	ELP3	0.183212	0.367289	0.147006	1
AARS	ZNF664	0.113644	-0.168253	0.147555	1
AARS	TBL1X	0.207986	0.356973	0.147568	1
AARS	SPOP	0.387952	0.383936	0.147622	1
AARS	SLF2	0.196274	-0.204958	0.147687	1
AARS	CASP1	0.431639	-0.213721	0.147903	1
AARS	FMNL2	0.449523	0.408918	0.148084	1
AARS	TCEAL9	0.910861	0.459755	0.148105	1
AARS	TCEAL4	0.799753	-0.255484	0.148247	1
AARS	EAF1	0.103095	-0.201629	0.148258	1
AARS	STX7	1.08247	-0.215713	0.148319	1
AARS	COL5A1	0.196501	-0.288766	0.148397	1
AARS	POC1B	0.0762461	0.355403	0.148641	1
AARS	NPRL3	0.0907986	-0.168692	0.148664	1
AARS	PA2G4	0.987636	-0.24872	0.148783	1
AARS	PIP4P2	0.191473	0.332933	0.148863	1
AARS	CHMP2A	0.913851	0.300475	0.148931	1
AARS	YPEL5	0.908337	-0.231856	0.148976	1
AARS	COL23A1	0.0116041	0.455614	0.149003	1
AARS	ZDHHC21	0.204164	-0.205162	0.14901	1
AARS	SSH3	0.0770121	0.494415	0.149109	1
AARS	RAB35	0.205499	0.294177	0.149212	1
AARS	PFDN4	0.363821	-0.241552	0.149438	1
AARS	TMEM50A	1.7143	0.228962	0.149466	1
AARS	CDKN1B	0.245921	-0.216054	0.149643	1
AARS	IMPA1	0.230018	0.335673	0.149814	1
AARS	P3H2	0.455415	-0.245982	0.149837	1
AARS	XRCC6	1.0427	0.247809	0.15007	1
AARS	HLA-C	3.48831	-0.390531	0.150158	1
AARS	GXYLT1	0.258315	0.298665	0.150171	1
AARS	CUL4B	0.219368	0.299123	0.150211	1
AARS	GRHPR	0.48196	-0.195617	0.150485	1
AARS	PDIA3	1.3387	0.30697	0.150653	1
AARS	KCNK13	0.163685	-0.201861	0.150702	1
AARS	SHROOM3	0.0772267	0.460238	0.151304	1
AARS	NBEAL2	0.023134	0.390354	0.151341	1
AARS	MRPS23	0.42862	-0.224472	0.151368	1
AARS	LIMA1	0.609563	0.383483	0.151392	1
AARS	ACADS	0.133328	-0.194219	0.151447	1
AARS	IFIH1	1.63516	-0.237539	0.1516	1
AARS	PPCS	0.643936	-0.212972	0.151635	1
AARS	HLX	0.098582	0.433681	0.151641	1
AARS	ARAF	0.161964	-0.194283	0.151681	1
AARS	GTPBP2	0.0969095	0.374151	0.151707	1
AARS	SCARB2	0.845265	-0.264718	0.151784	1
AARS	CD14	0.106007	0.52167	0.151878	1
AARS	ADK	0.211741	-0.183853	0.152156	1
AARS	NUDT21	0.269203	-0.214205	0.152317	1
AARS	UBE2W	0.330246	0.304265	0.152348	1
AARS	REPIN1	0.323725	0.376057	0.152427	1
AARS	TFIP11	0.16618	-0.20277	0.152485	1
AARS	GTF2F2	0.413511	-0.192898	0.152591	1
AARS	EI24	0.815979	0.227543	0.152599	1
AARS	MBD5	0.182224	-0.197231	0.152638	1
AARS	ZFYVE21	0.265299	0.246745	0.152844	1
AARS	PRKAB1	0.0667503	0.418788	0.152859	1
AARS	MYADM	0.298261	0.342338	0.153095	1
AARS	PPP2R3A	0.173387	0.281828	0.153152	1
AARS	COX4I1	1.93876	-0.228606	0.153403	1
AARS	MSANTD4	0.158035	0.387912	0.15346	1
AARS	NFKBIB	0.128881	-0.163428	0.153693	1
AARS	S100A4	3.04581	-0.788176	0.153716	1
AARS	CFAP97	0.365555	0.339887	0.153773	1
AARS	NFE2L2	0.887092	-0.236019	0.154057	1
AARS	FUCA2	0.533971	0.302774	0.154194	1
AARS	MAU2	0.182586	-0.211137	0.154203	1
AARS	ZNF766	0.23505	0.256443	0.154239	1
AARS	THEM6	0.0402313	0.408112	0.154399	1
AARS	MTDH	1.48837	-0.266776	0.154435	1
AARS	PRCP	0.395946	-0.237586	0.154598	1
AARS	KCMF1	0.356339	-0.208696	0.154606	1
AARS	ERBB2	0.0858489	-0.182757	0.154706	1
AARS	CNP	0.683727	-0.207469	0.15478	1
AARS	C17orf80	0.163274	-0.200682	0.154835	1
AARS	UBP1	0.147329	-0.221957	0.154901	1
AARS	RABL6	0.386762	-0.215724	0.154922	1
AARS	OCEL1	0.211766	0.335825	0.154982	1
AARS	KDSR	0.280076	-0.224286	0.154993	1
AARS	ACADM	0.381014	-0.229989	0.155219	1
AARS	GPD2	0.334747	0.302749	0.155384	1
AARS	CDCA7	0.0424879	0.380814	0.155473	1
AARS	C10orf95	0.0253165	0.425934	0.155513	1
AARS	NBDY	0.671753	-0.223272	0.155518	1
AARS	CLN8	0.230899	-0.217088	0.155901	1
AARS	MINK1	0.217885	-0.244927	0.15604	1
AARS	MCRIP2	0.123396	-0.17875	0.156172	1
AARS	KCNG1	0.0473963	0.41463	0.15621	1
AARS	CDK19	0.190517	-0.216916	0.156425	1
AARS	GPRIN3	0.195913	-0.239778	0.156589	1
AARS	RAP1A	0.688622	0.290443	0.156645	1
AARS	SERINC1	0.672793	0.259405	0.156755	1
AARS	MYNN	0.0999649	0.418915	0.157098	1
AARS	FOXRED1	0.100146	-0.194125	0.157629	1
AARS	ZNF135	0.0122217	0.555971	0.157686	1
AARS	FAM104B	0.103243	0.368471	0.157881	1
AARS	KIFC3	0.140271	-0.209792	0.157937	1
AARS	SKP1	1.82389	-0.238197	0.157972	1
AARS	DAB2IP	0.0817393	-0.150869	0.157998	1
AARS	VSIR	0.133008	-0.221702	0.158059	1
AARS	AMFR	0.142461	-0.195751	0.158071	1
AARS	RNF13	0.968385	0.221227	0.158174	1
AARS	CNN3	0.601857	-0.262045	0.158186	1
AARS	LINC01268	0.344164	-0.235026	0.158224	1
AARS	IST1	0.503908	-0.211969	0.158427	1
AARS	MOSPD2	0.162795	0.279824	0.158517	1
AARS	RPS7	2.61296	-0.238689	0.158884	1
AARS	GEMIN2	0.0833369	-0.178102	0.158893	1
AARS	CHAF1B	0.0436162	0.407301	0.158918	1
AARS	MOB1B	0.147271	-0.199034	0.159287	1
AARS	EPN2	0.185051	-0.197349	0.159539	1
AARS	ABCE1	0.345526	0.328066	0.159578	1
AARS	RIOK3	0.554369	0.277263	0.159736	1
AARS	LRRFIP1	0.915221	-0.222107	0.159742	1
AARS	TRIM44	0.687573	0.291369	0.159802	1
AARS	BAG6	0.284505	0.289931	0.159948	1
AARS	STX5	0.254626	-0.187453	0.160002	1
AARS	PPARA	0.0994214	0.31742	0.160014	1
AARS	ACSL1	0.191868	-0.201434	0.160207	1
AARS	MZF1	0.0695175	-0.194811	0.160284	1
AARS	CD300A	0.147445	-0.206257	0.160288	1
AARS	ZC3H7A	0.356975	-0.235633	0.160382	1
AARS	SP100	1.33996	-0.210258	0.160434	1
AARS	FAM234A	0.224943	0.40733	0.160466	1
AARS	WHAMM	0.248234	0.40886	0.16057	1
AARS	NIP7	0.258085	-0.229977	0.160617	1
AARS	RAD54L2	0.124236	0.329248	0.160641	1
AARS	C8orf48	0.0155325	0.563976	0.160667	1
AARS	CHP1	0.281976	-0.190401	0.16083	1
AARS	DZIP3	0.118743	0.325939	0.16084	1
AARS	ZNF12	0.13733	-0.18793	0.161233	1
AARS	SLC39A3	0.263117	-0.220354	0.161337	1
AARS	COQ5	0.197509	0.277632	0.161482	1
AARS	TTC3	0.598347	-0.232965	0.161506	1
AARS	TMEM220-AS1	0.0137865	0.550073	0.161519	1
AARS	PDE4A	0.130561	-0.200871	0.161675	1
AARS	KRT8	1.35643	-0.328504	0.1617	1
AARS	ELOB	1.71082	-0.251174	0.161765	1
AARS	GPT2	0.029319	0.430621	0.161957	1
AARS	GOLPH3	0.306923	-0.246904	0.16215	1
AARS	JPX	0.360533	-0.254515	0.162211	1
AARS	LENG1	0.274194	-0.231671	0.162217	1
AARS	POLE	0.0403797	0.337345	0.162349	1
AARS	LRP10	0.844012	0.217003	0.162352	1
AARS	CCDC24	0.0275731	0.429316	0.162561	1
AARS	TRABD	0.237536	-0.223874	0.162576	1
AARS	DDX50	0.280444	-0.196665	0.162611	1
AARS	UBE2Q2	0.283502	-0.192142	0.162614	1
AARS	KCTD9	0.0921822	0.302735	0.162757	1
AARS	UBAC2	0.298918	-0.223535	0.162852	1
AARS	ZNF518A	0.363231	-0.184224	0.16304	1
AARS	RIPK1	0.351284	-0.226442	0.163467	1
AARS	CREM	0.56851	0.245277	0.163538	1
AARS	PCBD2	0.0989849	0.314996	0.163576	1
AARS	PIGZ	0.0249541	0.431176	0.163649	1
AARS	VANGL1	0.140641	0.373004	0.163843	1
AARS	ATRNL1	0.483232	-0.254957	0.163844	1
AARS	RRAS	0.595513	-0.266722	0.163867	1
AARS	SFR1	0.071914	0.368469	0.163949	1
AARS	RILP	0.222992	-0.202223	0.164081	1
AARS	UBR1	0.199033	0.377709	0.164124	1
AARS	CEBPG	0.222464	-0.202408	0.164171	1
AARS	RPL7	2.21319	-0.206285	0.164206	1
AARS	TOR4A	0.113751	0.294702	0.164372	1
AARS	EPS15	0.322992	0.233839	0.164504	1
AARS	PNMA1	0.187866	-0.209095	0.164597	1
AARS	SRRT	0.275881	-0.217585	0.164709	1
AARS	UFD1	0.585415	-0.201938	0.164841	1
AARS	GFM1	0.249832	0.3259	0.16517	1
AARS	FCGRT	1.72412	0.364922	0.165246	1
AARS	GPR82	0.0366147	0.51366	0.165616	1
AARS	FBXO44	0.0482365	0.394666	0.165801	1
AARS	GM2A	0.4195	0.336499	0.165927	1
AARS	CMBL	0.0878031	0.487708	0.165955	1
AARS	DEDD	0.128017	0.335217	0.165979	1
AARS	ACBD6	0.388882	0.331517	0.166231	1
AARS	ERBIN	0.524958	-0.255293	0.16625	1
AARS	EIF5A	0.843644	0.28845	0.166394	1
AARS	MED28	0.419001	-0.240014	0.16642	1
AARS	CHPT1	0.282685	-0.20651	0.166458	1
AARS	MALSU1	0.285806	-0.234346	0.166466	1
AARS	C11orf1	0.116305	-0.192182	0.166553	1
AARS	CLK3	0.157953	-0.210989	0.166602	1
AARS	LY86	0.0550805	0.33842	0.166703	1
AARS	CARD9	0.0295744	0.492951	0.166711	1
AARS	ZFP14	0.118413	0.494993	0.16673	1
AARS	DENND4A	0.0763202	-0.143268	0.166877	1
AARS	AMD1	0.633419	0.329057	0.166928	1
AARS	DCTN3	0.654921	0.284718	0.166975	1
AARS	RBAK-RBAKDN	0.131327	-0.194668	0.167086	1
AARS	TAF12	0.346285	0.232922	0.167103	1
AARS	ELL	0.114082	-0.166543	0.167203	1
AARS	CYB5R3	0.722895	0.288223	0.167412	1
AARS	CRTC2	0.0752989	0.448203	0.167523	1
AARS	RRAGA	0.44903	-0.224223	0.167631	1
AARS	TMEM176B	0.655767	0.508683	0.16764	1
AARS	ACAD8	0.0862853	0.345253	0.167671	1
AARS	SLC38A9	0.114551	-0.187494	0.167742	1
AARS	TMEM86A	0.221725	0.282548	0.16784	1
AARS	MCUR1	0.341522	0.238588	0.167915	1
AARS	RDX	1.18564	-0.23129	0.167926	1
AARS	SURF1	0.320117	-0.201356	0.16806	1
AARS	INPP4B	0.048566	0.390067	0.168555	1
AARS	GLYR1	0.359542	0.189065	0.168705	1
AARS	TCTEX1D1	0.0130947	0.477472	0.168849	1
AARS	GRK2	0.172077	-0.194691	0.168915	1
AARS	SSU72	0.85843	0.355087	0.168972	1
AARS	NCKAP1	0.366901	-0.221973	0.169094	1
AARS	AHR	0.151266	-0.19238	0.169393	1
AARS	VRK2	0.434312	0.341379	0.169531	1
AARS	SLPI	4.54108	0.858356	0.169542	1
AARS	SUMF1	0.0918856	0.338996	0.169636	1
AARS	ERRFI1	0.139514	-0.194938	0.169638	1
AARS	BET1	0.254535	-0.210791	0.169684	1
AARS	C3orf62	0.0657289	0.345872	0.16971	1
AARS	HNRNPC	1.43293	-0.188102	0.169787	1
AARS	NMNAT1	0.0644936	0.353277	0.169819	1
AARS	MAP4	0.840263	-0.2552	0.169907	1
AARS	PNN	0.920897	-0.253741	0.169908	1
AARS	SFT2D1	0.756418	-0.205773	0.169964	1
AARS	NPTX2	0.0162243	0.488096	0.17003	1
AARS	DHTKD1	0.138533	-0.188811	0.170133	1
AARS	VPS36	0.43813	-0.198654	0.170216	1
AARS	CSF3R	0.301821	0.30942	0.170573	1
AARS	PROX1	0.106726	0.44312	0.170581	1
AARS	TARS2	0.0925117	-0.18113	0.170709	1
AARS	PREPL	0.169773	-0.239529	0.17105	1
AARS	BRD1	0.218133	-0.197665	0.171117	1
AARS	KLHL25	0.0161502	0.538235	0.171138	1
AARS	SNW1	0.795545	-0.244752	0.171275	1
AARS	DNAJC3	0.718173	-0.213106	0.171319	1
AARS	STX4	0.376831	0.255115	0.171419	1
AARS	SEPSECS	0.0831557	0.339589	0.172196	1
AARS	RTF2	0.677966	-0.223262	0.172384	1
AARS	GNS	0.496078	0.213323	0.172429	1
AARS	PTPRO	0.110631	0.434673	0.172429	1
AARS	ZKSCAN1	0.457138	-0.201678	0.172482	1
AARS	TMEM143	0.0185879	0.553592	0.1725	1
AARS	LRRC25	0.0552945	0.483491	0.172534	1
AARS	CBWD1	0.1723	0.305668	0.172591	1
AARS	RBM11	0.024773	0.335374	0.172631	1
AARS	ARL5A	0.28196	0.322291	0.172695	1
AARS	PRR13	1.20926	0.283599	0.172817	1
AARS	CNIH4	0.600407	-0.233446	0.172943	1
AARS	KCNQ1	0.1168	0.388369	0.172986	1
AARS	NENF	0.701239	0.283188	0.173014	1
AARS	ARL6IP4	1.15723	-0.215195	0.173042	1
AARS	PLEKHA3	0.343514	-0.229418	0.173114	1
AARS	INPPL1	0.141333	-0.181724	0.173249	1
AARS	MFAP2	0.200863	-0.229842	0.173287	1
AARS	FAM161A	0.089753	0.385652	0.173345	1
AARS	TBCC	0.398164	-0.217285	0.173378	1
AARS	CD81	2.73639	0.327974	0.173451	1
AARS	MAVS	0.206916	0.253281	0.173694	1
AARS	COG4	0.172546	0.333168	0.173729	1
AARS	CIR1	0.92945	0.268207	0.173804	1
AARS	DYNC2LI1	0.141367	-0.193235	0.174155	1
AARS	KLHDC4	0.126163	-0.220072	0.174246	1
AARS	SEC16A	0.252352	0.30388	0.174258	1
AARS	PAN3	0.113826	-0.165936	0.174311	1
AARS	SLC25A17	0.126229	-0.177238	0.174346	1
AARS	CASP4	0.376445	0.263206	0.174347	1
AARS	FAM96A	0.596637	-0.223791	0.174383	1
AARS	HSP90AB1	2.40261	-0.355658	0.174459	1
AARS	ZBTB6	0.0868702	-0.179769	0.174702	1
AARS	MT-CO2	4.51101	-0.18538	0.174814	1
AARS	ELP2	0.172588	-0.165115	0.17488	1
AARS	SHTN1	0.734896	0.323027	0.17503	1
AARS	IPPK	0.0368136	0.506087	0.175118	1
AARS	PUM3	0.27996	-0.176225	0.17512	1
AARS	AC004951.1	0.100986	0.318068	0.175224	1
AARS	FAM92A	0.132595	0.275813	0.175286	1
AARS	THRA	0.102692	0.371088	0.175469	1
AARS	TJAP1	0.0719881	-0.162511	0.175667	1
AARS	CNOT6	0.195944	0.277348	0.175765	1
AARS	PITHD1	0.223633	0.308269	0.175878	1
AARS	RPL39	2.98332	-0.203039	0.176119	1
AARS	APOOL	0.178156	0.380784	0.176237	1
AARS	FADS1	0.432262	-0.232531	0.176511	1
AARS	SPRY1	0.115994	-0.217484	0.17675	1
AARS	RNF219	0.218971	-0.201192	0.177031	1
AARS	ZNF397	0.0790055	-0.173845	0.177058	1
AARS	BECN1	0.370453	0.397966	0.177281	1
AARS	PIK3R5	0.150608	0.321644	0.177376	1
AARS	RBL1	0.0860385	-0.177138	0.177442	1
AARS	CBWD5	0.125933	0.302668	0.177473	1
AARS	OSTM1	0.427935	-0.168287	0.177937	1
AARS	LRRC28	0.24564	-0.221056	0.177972	1
AARS	UBE2E1	0.716053	-0.207049	0.177988	1
AARS	TOPBP1	0.270884	-0.168884	0.178154	1
AARS	RND3	0.790478	0.61735	0.178297	1
AARS	WDR77	0.186112	-0.207544	0.178372	1
AARS	HNRNPU	1.63619	-0.274842	0.178576	1
AARS	RARS2	0.278164	-0.171599	0.17884	1
AARS	CHMP1B	0.436606	0.247851	0.178859	1
AARS	EIF4ENIF1	0.133872	-0.199441	0.178944	1
AARS	KIAA1551	0.383645	0.324898	0.179033	1
AARS	NOL10	0.155565	-0.183192	0.179112	1
AARS	HELZ2	0.402121	-0.218927	0.179207	1
AARS	MRPL10	0.147411	0.271653	0.179207	1
AARS	BANP	0.111207	-0.183135	0.179242	1
AARS	FAM32A	0.667231	-0.212346	0.179367	1
AARS	DSP	1.13785	-0.266841	0.179374	1
AARS	CSRNP1	0.172943	-0.199189	0.179376	1
AARS	KLHDC2	0.245179	-0.218935	0.179546	1
AARS	ZWINT	0.219042	-0.188323	0.179598	1
AARS	LMBR1L	0.157204	0.423185	0.179685	1
AARS	COPB1	1.04352	0.222488	0.17987	1
AARS	SLC25A39	0.424453	0.244219	0.180091	1
AARS	MRPL22	0.52777	-0.212028	0.180172	1
AARS	BRD8	0.19755	-0.195542	0.180263	1
AARS	SLC7A5	0.0944724	0.314994	0.1804	1
AARS	HOOK1	0.0754472	-0.140859	0.180883	1
AARS	GBA2	0.102296	-0.170733	0.18096	1
AARS	YIPF2	0.172399	0.317216	0.180961	1
AARS	ANK3	0.284578	0.38844	0.181159	1
AARS	EXOSC8	0.324075	0.282725	0.181209	1
AARS	ACVR2A	0.0600959	0.399823	0.181331	1
AARS	TRIM59	0.0356111	0.417688	0.181334	1
AARS	CCDC71	0.0633325	0.323792	0.181427	1
AARS	AARS	0.179243	-0.224851	0.181438	1
AARS	EXOSC2	0.0833041	-0.171316	0.181615	1
AARS	ZNF598	0.0715517	0.515907	0.181868	1
AARS	NEDD8	1.73759	0.218242	0.181902	1
AARS	SH3GL1	0.337396	0.208873	0.18202	1
AARS	SYNRG	0.397545	0.273267	0.182152	1
AARS	HSH2D	0.237596	0.346284	0.182177	1
AARS	IGF2R	0.453888	0.308177	0.182275	1
AARS	SPTY2D1OS	0.0149149	0.424831	0.182412	1
AARS	KLHL12	0.0824974	0.300164	0.182477	1
AARS	TSN	0.267679	-0.18079	0.18251	1
AARS	FAM199X	0.205152	0.26107	0.18267	1
AARS	PSMD10	0.305887	-0.183824	0.182679	1
AARS	S100A6	3.31082	-0.514986	0.182712	1
AARS	SAMD9L	1.62349	-0.283396	0.182746	1
AARS	GOLT1B	0.240566	-0.203438	0.182796	1
AARS	TMEM14C	1.32733	-0.226738	0.182804	1
AARS	TRMT12	0.0600959	0.32533	0.182892	1
AARS	MORC2	0.0804298	-0.17383	0.182989	1
AARS	TMX2	0.350896	0.355124	0.183131	1
AARS	TUFM	0.726764	-0.219947	0.183187	1
AARS	TMEM150A	0.106735	0.381024	0.183229	1
AARS	ELP4	0.105096	-0.176689	0.183388	1
AARS	POLR3D	0.103812	-0.194627	0.183413	1
AARS	GAS2L1	0.147518	0.271326	0.183503	1
AARS	IFIT2	2.88746	0.6294	0.183523	1
AARS	KCTD15	0.0148407	0.443239	0.183744	1
AARS	DAAM1	1.03982	-0.244399	0.184035	1
AARS	PSIP1	0.592674	-0.198994	0.184215	1
AARS	METTL18	0.0580204	0.438003	0.184264	1
AARS	CCDC88B	0.116198	-0.188858	0.184333	1
AARS	RAB6A	0.386759	0.213437	0.184343	1
AARS	MSH2	0.171715	-0.197961	0.184357	1
AARS	STAT3	0.691823	0.305352	0.184393	1
AARS	AGK	0.0846136	-0.179599	0.184424	1
AARS	CTSA	0.479355	0.224503	0.184468	1
AARS	MRPS33	0.450697	0.251981	0.184546	1
AARS	MMP11	0.0610431	0.334481	0.184561	1
AARS	RAB27A	0.231523	-0.178419	0.184685	1
AARS	AC008040.5	0.0135312	0.362509	0.184733	1
AARS	GALC	0.19476	0.412468	0.184813	1
AARS	AMZ2	0.131442	0.343852	0.184817	1
AARS	ARSD	0.15279	-0.212896	0.184957	1
AARS	DHX57	0.10433	0.329117	0.185123	1
AARS	RIC8B	0.0785769	-0.169963	0.185398	1
AARS	UBL7-AS1	0.0881796	0.382046	0.185419	1
AARS	STRADB	0.121831	-0.193772	0.18546	1
AARS	STON2	0.200746	0.366657	0.185517	1
AARS	SRSF6	0.347362	-0.183291	0.185628	1
AARS	LY96	0.28215	0.253928	0.185703	1
AARS	GORASP1	0.0835594	0.314322	0.185705	1
AARS	C10orf88	0.0471745	0.363782	0.185833	1
AARS	PGM1	0.290896	0.45182	0.185841	1
AARS	CLDND1	0.313142	-0.24089	0.185965	1
AARS	KMT5B	0.301382	0.221271	0.186035	1
AARS	TCEANC2	0.063769	0.508276	0.186142	1
AARS	BCAR1	0.240006	-0.18608	0.18615	1
AARS	SDF2	0.575513	-0.207246	0.186291	1
AARS	DCAF1	0.115432	-0.205947	0.186481	1
AARS	TTC32	0.0727541	0.340316	0.18649	1
AARS	CASP7	0.415973	-0.189485	0.186514	1
AARS	MLYCD	0.0730095	-0.162777	0.186705	1
AARS	LARP1B	0.0976013	0.338185	0.186786	1
AARS	SUPT20H	0.265893	-0.193984	0.186832	1
AARS	DUSP23	0.433651	0.322512	0.186907	1
AARS	RNF7	1.36563	-0.202396	0.187033	1
AARS	SPIN1	0.422718	-0.182075	0.187202	1
AARS	NUDT16	0.199363	-0.218254	0.187271	1
AARS	RNF19B	0.364736	0.260505	0.187303	1
AARS	NDUFA11	1.10202	-0.179263	0.187883	1
AARS	NR4A2	0.0874786	-0.19472	0.188031	1
AARS	AC022098.1	0.0179703	0.514137	0.188121	1
AARS	IDE	0.229901	-0.183014	0.188223	1
AARS	TLE4	0.631382	-0.261118	0.188276	1
AARS	MRPS16	0.543739	0.323219	0.188313	1
AARS	MRPL18	0.475429	0.264924	0.188596	1
AARS	NES	0.124796	-0.203604	0.188657	1
AARS	HIST1H2BD	0.111422	-0.193557	0.18868	1
AARS	CLDN7	0.0785769	0.508823	0.188707	1
AARS	SREBF2	0.168042	0.260601	0.188755	1
AARS	NANP	0.0473635	0.332972	0.188938	1
AARS	ZNF641	0.140172	0.348538	0.18895	1
AARS	CD68	0.698229	0.430967	0.189094	1
AARS	DNTTIP1	0.303415	-0.19414	0.1891	1
AARS	NAA80	0.0425949	0.447766	0.189147	1
AARS	PTAFR	0.401154	0.503002	0.189479	1
AARS	TMEM97	0.148492	-0.182096	0.189497	1
AARS	PCGF5	0.572387	0.308209	0.189587	1
AARS	LITAF	1.07597	0.38109	0.189599	1
AARS	MYSM1	0.202418	-0.222408	0.189614	1
AARS	NBPF1	0.0456504	0.349262	0.189684	1
AARS	NELFB	0.149223	0.313555	0.189698	1
AARS	EZH1	0.124013	0.349783	0.189911	1
AARS	BAG1	0.894071	0.283012	0.190357	1
AARS	CXCL16	0.728033	-0.214609	0.190423	1
AARS	HIF1A	0.710745	-0.209536	0.190507	1
AARS	TRAPPC3	0.652844	-0.182042	0.190606	1
AARS	TSR1	0.221583	-0.17543	0.190618	1
AARS	SELENOT	0.930663	-0.178725	0.190885	1
AARS	PARVB	0.0669314	0.308057	0.190964	1
AARS	EMC4	0.527736	-0.210902	0.191015	1
AARS	TNFRSF21	0.203555	0.225682	0.191036	1
AARS	SLC35C2	0.243111	0.31036	0.191092	1
AARS	TNNC1	0.100018	0.411257	0.191107	1
AARS	ERICH1	0.258942	-0.212035	0.191196	1
AARS	DNAJC8	1.31928	-0.230653	0.191197	1
AARS	JADE2	0.112731	-0.184754	0.191335	1
AARS	ZMIZ1	0.424808	-0.23894	0.191448	1
AARS	CGAS	0.500714	-0.193847	0.191711	1
AARS	TSC22D4	0.359115	-0.176232	0.191984	1
AARS	SNRPN	0.675367	0.225782	0.192244	1
AARS	TMEM218	0.100583	-0.168644	0.192373	1
AARS	POMT2	0.0748296	-0.161135	0.19239	1
AARS	RANBP9	0.246662	-0.198466	0.192614	1
AARS	AP3S1	0.480557	-0.1965	0.192673	1
AARS	STK36	0.0308097	0.377921	0.192851	1
AARS	TXNDC15	0.173205	0.271459	0.192851	1
AARS	CDR2L	0.100665	0.347009	0.192972	1
AARS	GTF2E2	0.379407	-0.215173	0.193056	1
AARS	MORN2	0.234084	-0.211808	0.193337	1
AARS	PMVK	0.258578	-0.252652	0.193529	1
AARS	SMCR8	0.129754	-0.1967	0.193688	1
AARS	ATP6V0E1	2.40125	0.27559	0.193742	1
AARS	EYA3	0.130421	-0.195442	0.193817	1
AARS	CEP170	0.807427	-0.239462	0.193938	1
AARS	GTF3C6	0.83062	-0.234533	0.193978	1
AARS	CNST	0.086689	0.330572	0.194021	1
AARS	TMEM263	0.217615	0.415811	0.194058	1
AARS	DIP2A	0.17244	0.294025	0.194073	1
AARS	ATXN7.1	0.017715	0.479109	0.194076	1
AARS	NCBP2-AS2	0.301504	-0.179784	0.194444	1
AARS	TARDBP	0.280141	-0.205163	0.194506	1
AARS	UROD	0.408318	0.349913	0.194517	1
AARS	MORF4L2	0.797519	-0.200534	0.194658	1
AARS	UQCRQ	1.2719	0.20317	0.195094	1
AARS	GTF2F1	0.735956	0.293046	0.195097	1
AARS	PSMA7	1.77234	0.297744	0.195164	1
AARS	ATL3	0.260992	0.304354	0.195341	1
AARS	IARS2	0.370083	0.372914	0.195408	1
AARS	SBK1	0.0202269	0.462741	0.195485	1
AARS	TIMM8A	0.064642	0.388912	0.195493	1
AARS	EML4	1.64224	0.48047	0.195713	1
AARS	MALT1	0.5273	-0.221488	0.195928	1
AARS	EBPL	0.202419	-0.192692	0.195998	1
AARS	SMIM4	0.461869	-0.23896	0.196147	1
AARS	PYCR1	0.0183326	0.497234	0.196317	1
AARS	B4GALT3	0.130421	-0.183242	0.196664	1
AARS	RPS24	3.12553	-0.246567	0.196679	1
AARS	ASCL2	0.329245	0.321799	0.196855	1
AARS	AP3M1	0.218207	-0.176743	0.196866	1
AARS	CCL8	0.259154	-0.375054	0.19691	1
AARS	PRSS23	0.0525608	0.350723	0.197068	1
AARS	IRGQ	0.0925446	0.385795	0.19709	1
AARS	LMNB2	0.181969	0.338862	0.19726	1
AARS	LPAR5	0.159748	-0.201347	0.197284	1
AARS	NCOR2	0.621834	-0.201709	0.197295	1
AARS	FH	0.254781	-0.201624	0.197372	1
AARS	CDC23	0.205474	-0.152709	0.197682	1
AARS	MCM8	0.0586053	0.428795	0.197794	1
AARS	RPLP0	2.4227	-0.196322	0.197802	1
AARS	CHSY1	0.125545	0.326195	0.197856	1
AARS	CDK2AP2	0.184884	-0.212729	0.198015	1
AARS	TUBGCP4	0.103457	0.363442	0.198052	1
AARS	PAIP2B	0.040742	0.426118	0.198094	1
AARS	WDR81	0.118627	-0.171039	0.198189	1
AARS	GLRX5	0.617788	0.22221	0.198241	1
AARS	LINC02574	0.0194609	0.470783	0.198524	1
AARS	ILF2	0.737439	-0.216542	0.198539	1
AARS	LINC01006	0.0380489	0.414011	0.198893	1
AARS	RNF214	0.212351	-0.193805	0.198955	1
AARS	CYB5B	0.431494	0.261096	0.199117	1
AARS	BASP1	2.11662	-0.238592	0.199214	1
AARS	RGS7	0.0684969	0.317667	0.199249	1
AARS	SDCBP	1.38637	0.275837	0.199255	1
AARS	TMEM70	0.283327	-0.157934	0.199285	1
AARS	S100PBP	0.142643	-0.181581	0.199378	1
AARS	VAMP5	0.346738	-0.236953	0.199457	1
AARS	PPP6R3	0.281646	0.334351	0.199592	1
AARS	ANAPC11	1.15419	-0.199991	0.199603	1
AARS	GEMIN5	0.0835188	-0.171437	0.19982	1
AARS	MOCS1	0.0216434	0.494891	0.199925	1
AARS	GAS6	0.536445	0.377552	0.199957	1
AARS	CENPU	0.144587	0.47111	0.199974	1
AARS	PYGB	0.10251	0.278761	0.200196	1
AARS	NSUN2	0.10928	-0.229277	0.200266	1
AARS	NXT2	0.0793428	-0.168147	0.200277	1
AARS	ABHD17B	0.0932364	0.398623	0.20069	1
AARS	HNRNPDL	1.56744	-0.26216	0.200801	1
AARS	RHOBTB3	0.708132	0.263063	0.20094	1
AARS	CA11	0.165951	0.219137	0.200953	1
AARS	SNN	0.106265	-0.179138	0.201017	1
AARS	FAM168A	0.148325	0.283761	0.201142	1
AARS	LTBP4	0.0962918	-0.168505	0.201295	1
AARS	ARAP2	0.111907	0.336298	0.201338	1
AARS	KLK1	0.0587694	0.373509	0.201346	1
AARS	CYTH4	0.205812	0.285899	0.201383	1
AARS	DGLUCY	0.197107	-0.180066	0.201489	1
AARS	WIPF1	0.158464	0.25633	0.201584	1
AARS	DCLRE1B	0.0275731	0.294697	0.201727	1
AARS	MRPS2	0.179094	0.332691	0.201771	1
AARS	MMP14	0.54923	-0.206364	0.201837	1
AARS	SLC39A14	0.0504931	0.328402	0.201838	1
AARS	RNF4	0.276903	0.223488	0.201846	1
AARS	MOSPD3	0.0969508	0.367152	0.201852	1
AARS	ZC3H18	0.313712	-0.179202	0.201855	1
AARS	AIMP2	0.225183	-0.17841	0.202399	1
AARS	SAMHD1	1.50054	-0.235657	0.202448	1
AARS	TROVE2	0.566339	-0.208188	0.20262	1
AARS	FAM221A	0.0543474	0.379638	0.202986	1
AARS	HCAR3	0.107181	0.420782	0.203105	1
AARS	PSPC1	0.341954	-0.165529	0.203557	1
AARS	DCTD	0.267909	0.255817	0.203562	1
AARS	TPR	1.25922	-0.148102	0.203695	1
AARS	IGSF6	0.820561	0.581501	0.203899	1
AARS	C12orf43	0.157961	-0.178257	0.20423	1
AARS	PHF5A	0.199	0.285821	0.204334	1
AARS	CDH24	0.0295002	0.319016	0.204356	1
AARS	ARIH1	0.265275	0.233148	0.204596	1
AARS	DBT	0.117104	-0.183579	0.204793	1
AARS	AKR1A1	0.826973	0.211202	0.204942	1
AARS	SIGLEC10	0.446133	-0.25167	0.204942	1
AARS	CALCOCO2	0.733527	-0.206141	0.205296	1
AARS	FCGR1B	0.0631828	0.393894	0.205347	1
AARS	GPRASP2	0.0194609	0.445093	0.205351	1
AARS	AC093157.1	0.015969	0.347578	0.205392	1
AARS	SPATA13	0.0365582	0.369487	0.20563	1
AARS	DHRS7B	0.254741	-0.178887	0.205816	1
AARS	MSMO1	0.339391	-0.201549	0.206008	1
AARS	PPP1R9B	0.199914	-0.177267	0.20613	1
AARS	PAOX	0.0675904	-0.152099	0.206268	1
AARS	EIF4E2	0.750963	0.216053	0.206449	1
AARS	LARGE1	0.0295744	0.319615	0.206543	1
AARS	SETD4	0.113644	-0.156942	0.206563	1
AARS	ZBTB3	0.022261	0.44024	0.206594	1
AARS	POGK	0.144314	-0.148071	0.206745	1
AARS	ELAVL1	0.425187	-0.1667	0.206746	1
AARS	RAMP2	0.0454692	0.446496	0.20676	1
AARS	NPTN	0.48472	-0.214679	0.206862	1
AARS	COL8A2	0.440035	-0.224401	0.207237	1
AARS	ORC3	0.212574	0.291849	0.207264	1
AARS	GDF6	0.0164055	0.389235	0.207596	1
AARS	ATP5PB	0.886256	-0.177657	0.207605	1
AARS	LPP	0.508929	0.313896	0.207697	1
AARS	DSN1	0.0926929	0.291263	0.207769	1
AARS	MOGS	0.106331	-0.167869	0.207779	1
AARS	NDUFS2	0.676682	-0.268491	0.20785	1
AARS	UBE2J1	0.542467	-0.200225	0.207851	1
AARS	CEBPB	0.248681	-0.182764	0.208052	1
AARS	SLC9A6	0.0835922	-0.167802	0.208109	1
AARS	WIPI1	0.222021	-0.171667	0.208193	1
AARS	NME7	0.173642	-0.215688	0.20825	1
AARS	NOTCH1	0.156174	0.368465	0.208311	1
AARS	C19orf24	0.314202	0.23965	0.208395	1
AARS	CEP57	0.408575	0.228301	0.208481	1
AARS	UBE2D2	1.02267	0.232126	0.208713	1
AARS	ST3GAL2	0.125866	-0.167561	0.208826	1
AARS	CLSTN1	0.286022	-0.170812	0.209026	1
AARS	UROS	0.370754	0.265494	0.209325	1
AARS	ARV1	0.172728	-0.170288	0.209399	1
AARS	MCTP1	0.0200458	0.418606	0.209461	1
AARS	SLC9A3R2	0.54227	0.25735	0.209495	1
AARS	SMG1	0.35205	0.262841	0.20955	1
AARS	EFL1	0.127143	0.40025	0.209596	1
AARS	LAMP2	1.15054	0.224154	0.209634	1
AARS	C20orf194	0.0891596	0.378788	0.209652	1
AARS	ZMAT3	0.413433	0.301169	0.209819	1
AARS	MED13	0.403814	0.212521	0.209951	1
AARS	KIF1BP	0.324979	-0.213101	0.210092	1
AARS	ATF1	0.205253	-0.176013	0.210344	1
AARS	ZCCHC2	0.382361	-0.17054	0.210431	1
AARS	TRMT5	0.0897445	-0.177272	0.210448	1
AARS	MACF1	0.992807	-0.261764	0.210561	1
AARS	ZNF593	0.293294	0.298548	0.210632	1
AARS	GRB2	1.26783	0.16969	0.210953	1
AARS	HCAR2	0.468201	0.560478	0.211034	1
AARS	MBD1	0.148243	0.267374	0.211223	1
AARS	HECTD2	0.147123	-0.187876	0.211262	1
AARS	PHLDA1	0.3864	0.349855	0.211298	1
AARS	CENPF	0.314328	-0.243302	0.211313	1
AARS	CBFA2T2	0.11255	-0.178994	0.211358	1
AARS	FRA10AC1	0.15876	0.312368	0.211457	1
AARS	TANC2	0.388875	-0.205203	0.211502	1
AARS	EXOG	0.171501	0.248932	0.211546	1
AARS	C8orf76	0.259305	-0.16988	0.21159	1
AARS	DVL3	0.165637	-0.180683	0.211614	1
AARS	SNX29	0.127876	-0.156416	0.211637	1
AARS	ANKRD49	0.206033	-0.194131	0.211728	1
AARS	CYBRD1	0.0966548	-0.183804	0.211748	1
AARS	KIN	0.370908	-0.218243	0.212173	1
AARS	C8orf44	0.0476188	0.29267	0.212279	1
AARS	ERICH6-AS1	0.0316827	0.344475	0.212364	1
AARS	ARPC3	2.43261	-0.200842	0.212542	1
AARS	ZNF629	0.0954516	-0.152039	0.21257	1
AARS	TMA16	0.285338	-0.221836	0.212597	1
AARS	TMEM184A	0.0180445	0.410238	0.212753	1
AARS	MMADHC	0.829887	0.211728	0.212894	1
AARS	NSUN6	0.0830159	0.333846	0.212899	1
AARS	RCBTB1	0.0768309	0.264165	0.213052	1
AARS	CDC42EP3	0.116486	0.318538	0.213081	1
AARS	GFOD2	0.0754801	-0.151846	0.213454	1
AARS	EHD4	0.773852	-0.176445	0.213501	1
AARS	RTCB	1.01385	-0.21084	0.213691	1
AARS	PRPF38A	0.356604	-0.173487	0.21371	1
AARS	GPX3	1.92345	0.503517	0.21376	1
AARS	TCEA1	1.03959	0.216483	0.213799	1
AARS	PPP1R15B	0.174301	0.296246	0.213808	1
AARS	CHRAC1	0.325372	0.230692	0.213884	1
AARS	CPD	0.144899	0.256804	0.214098	1
AARS	NUB1	1.42029	0.236178	0.21419	1
AARS	UQCR10	1.91771	0.224822	0.214334	1
AARS	MXI1	0.0818134	-0.175527	0.214497	1
AARS	NDE1	0.106298	0.303219	0.214704	1
AARS	MYO5A	0.282267	-0.192609	0.214724	1
AARS	ATP5F1E	2.69424	0.226154	0.214743	1
AARS	AC006333.2	0.0690069	0.286211	0.21483	1
AARS	LRP5	0.0732648	-0.156283	0.214887	1
AARS	PDHA1	0.402003	-0.176524	0.214956	1
AARS	ENTPD1-AS1	0.0209516	0.409858	0.215172	1
AARS	CAPN2	0.161676	-0.168331	0.215415	1
AARS	ABHD18	0.0765014	0.303044	0.215415	1
AARS	NFIC	0.41218	-0.171067	0.215496	1
AARS	CD40	0.971516	0.68355	0.215935	1
AARS	C3orf58	0.475672	0.29069	0.215989	1
AARS	ARL13B	0.216757	0.247806	0.216014	1
AARS	ARRB2	0.472724	0.325735	0.216075	1
AARS	GSPT1	0.671323	-0.210249	0.21615	1
AARS	ALAD	0.0818134	-0.165301	0.216184	1
AARS	ZNF84	0.0862861	-0.14637	0.216241	1
AARS	TERF2IP	0.378429	-0.232785	0.21633	1
AARS	COG1	0.0783957	-0.192436	0.216351	1
AARS	HPSE	0.219092	0.389632	0.216444	1
AARS	ACP2	0.544981	0.230412	0.216475	1
AARS	APOO	0.142239	-0.171423	0.216823	1
AARS	SPR	0.137109	-0.179901	0.216858	1
AARS	SNX10	0.716498	0.28315	0.217082	1
AARS	TAGLN2	1.20035	-0.209561	0.217334	1
AARS	HERC3	0.0776297	0.244458	0.217359	1
AARS	TRIM24	0.17837	-0.14528	0.217369	1
AARS	UBXN2A	0.407685	0.285948	0.217378	1
AARS	MYO9B	0.393286	-0.178369	0.217426	1
AARS	SKA2	0.674757	0.292265	0.217464	1
AARS	NNAT	0.0421998	0.436088	0.217551	1
AARS	IQGAP1	1.27982	-0.174735	0.217715	1
AARS	COG3	0.0982189	-0.157533	0.218041	1
AARS	GTPBP4	0.490353	-0.177878	0.218439	1
AARS	GLUD1	0.301825	0.260491	0.218493	1
AARS	MX1	3.34939	-0.27423	0.218606	1
AARS	GRN	2.65971	0.283036	0.218894	1
AARS	ZNF267	0.277925	0.309771	0.218946	1
AARS	GRSF1	0.508767	0.251464	0.219006	1
AARS	SNX7	0.278764	0.259455	0.219056	1
AARS	MFSD3	0.0837406	0.346109	0.219214	1
AARS	RBMS1	0.752904	-0.216536	0.219274	1
AARS	EID1	1.57701	0.263099	0.219327	1
AARS	GGA2	0.373174	0.301915	0.219564	1
AARS	MFSD5	0.161889	0.22798	0.219689	1
AARS	ZNF518B	0.170068	0.240641	0.219856	1
AARS	LMO2	0.259521	-0.180923	0.219856	1
AARS	LRMDA	0.158975	0.266862	0.219942	1
AARS	PNKD	0.465383	0.178961	0.220065	1
AARS	AC083949.1	0.0686117	0.325195	0.220105	1
AARS	BIN2	0.0570669	0.478722	0.220173	1
AARS	CREG1	1.168	0.255738	0.22025	1
AARS	THEMIS2	0.108078	0.285175	0.220311	1
AARS	ATP5F1B	1.45108	0.256893	0.220395	1
AARS	GFER	0.27817	0.300869	0.220434	1
AARS	LGMN	1.28051	0.303394	0.220627	1
AARS	SKP2	0.0616935	0.252301	0.221273	1
AARS	MS4A4A	0.108811	-0.183554	0.221402	1
AARS	ZNF417	0.0218245	0.41314	0.221527	1
AARS	PLS3	0.525804	0.299663	0.221727	1
AARS	HNRNPA0	0.700291	-0.17049	0.221922	1
AARS	TMTC3	0.144068	-0.181779	0.222111	1
AARS	MAP7D1	0.432663	-0.176617	0.22228	1
AARS	AC073389.1	0.0226975	0.412531	0.22243	1
AARS	HUWE1	0.479563	-0.19877	0.22244	1
AARS	SETD5	0.34471	-0.189689	0.222498	1
AARS	BBS5	0.0170231	0.325366	0.222586	1
AARS	ETF1	0.604636	-0.161425	0.222597	1
AARS	TNFRSF10A	0.0490025	0.358947	0.22277	1
AARS	HYI	0.256949	-0.17311	0.222861	1
AARS	KIAA0100	0.286193	0.265534	0.223027	1
AARS	EPHB2	0.200384	0.273272	0.223041	1
AARS	UQCC3	0.273131	0.267177	0.223101	1
AARS	MKRN2	0.2391	-0.178104	0.223244	1
AARS	CHURC1	0.893906	0.198782	0.223257	1
AARS	IRF7	1.42454	0.373598	0.223261	1
AARS	SASH1	0.0546769	0.392391	0.223394	1
AARS	YME1L1	0.712974	-0.192291	0.223481	1
AARS	GDAP2	0.136128	0.282187	0.223651	1
AARS	FBXO36	0.0205151	0.400106	0.223752	1
AARS	AC009041.2	0.0179703	0.339127	0.223765	1
AARS	HCLS1	0.600259	-0.220743	0.223832	1
AARS	BCOR	0.131113	-0.157331	0.224258	1
AARS	CHKB-DT	0.0253165	0.438913	0.224274	1
AARS	ZDHHC8	0.0468528	0.28084	0.22449	1
AARS	IFFO1	0.103498	0.289222	0.224553	1
AARS	C8orf82	0.158653	-0.204831	0.224699	1
AARS	CCDC85B	0.639399	-0.298654	0.224718	1
AARS	KLHDC10	0.166041	-0.180761	0.224728	1
AARS	PMS1	0.07268	-0.174425	0.22504	1
AARS	MANBAL	0.475486	0.203061	0.225048	1
AARS	C15orf61	0.125982	0.282745	0.225075	1
AARS	RRP1B	0.442933	0.242204	0.2252	1
AARS	ARID3B	0.112047	-0.135104	0.225281	1
AARS	ANKRD39	0.23872	0.242178	0.225404	1
AARS	WAC	0.590447	0.261605	0.22596	1
AARS	ACP5	0.107822	0.343152	0.226036	1
AARS	PRKCSH	0.288016	-0.195048	0.226037	1
AARS	OGA	0.441751	-0.207405	0.226061	1
AARS	NDUFC2	1.40415	0.186348	0.226071	1
AARS	C22orf46	0.0907658	-0.151381	0.226165	1
AARS	TRAFD1	0.318661	-0.167962	0.226526	1
AARS	FAM53B	0.0542732	0.306843	0.226804	1
AARS	DTL	0.075423	0.45607	0.22685	1
AARS	HADHA	0.939912	-0.21676	0.226935	1
AARS	HCAR1	0.0445641	0.281282	0.227009	1
AARS	TIMM13	0.983833	0.265651	0.227018	1
AARS	TP53TG1	0.131501	0.379721	0.227231	1
AARS	IL6ST	0.677038	0.375391	0.227327	1
AARS	FBLN1	0.242512	-0.21262	0.227352	1
AARS	RASSF2	0.491465	0.275065	0.227462	1
AARS	ICAM3	0.074023	-0.162526	0.227474	1
AARS	SELENOK	0.863345	0.211276	0.227826	1
AARS	RHBDD1	0.0615865	0.397614	0.227841	1
AARS	LPCAT3	0.217869	0.364598	0.227858	1
AARS	ASAP2	0.0942577	0.230132	0.227869	1
AARS	CHEK1	0.109182	0.43459	0.227902	1
AARS	PSMB7	0.828471	-0.203344	0.228199	1
AARS	PFKFB4	0.0200786	0.371483	0.22826	1
AARS	YBEY	0.195615	0.229863	0.228333	1
AARS	ZNF490	0.0192056	0.385956	0.228393	1
AARS	NONO	0.787739	-0.16851	0.228413	1
AARS	USB1	0.287226	0.19716	0.228622	1
AARS	PABPC4	0.34871	-0.208255	0.228649	1
AARS	FAM8A1	0.0741706	-0.176693	0.228838	1
AARS	UBE2Q1	0.422032	0.209777	0.229013	1
AARS	YAP1	0.244841	0.269033	0.229151	1
AARS	ASB3	0.0639173	0.258802	0.229565	1
AARS	ZFR	0.648469	-0.207766	0.229945	1
AARS	PRKAA1	0.214087	-0.190902	0.230051	1
AARS	ATXN7L3B	0.50643	0.258164	0.230225	1
AARS	STRAP	0.679885	-0.220804	0.230344	1
AARS	ZNF569	0.0474705	0.262361	0.230355	1
AARS	NDRG2	0.428817	0.283537	0.230445	1
AARS	MAP1A	0.141063	-0.184902	0.230452	1
AARS	COPB2	0.778169	-0.162687	0.23055	1
AARS	KIAA1586	0.135371	0.252016	0.230557	1
AARS	RIF1	0.547156	-0.220128	0.230617	1
AARS	CASD1	0.107937	-0.149859	0.230673	1
AARS	BRAT1	0.109387	0.280869	0.230707	1
AARS	INPP4A	0.111462	0.383922	0.230726	1
AARS	BTG2	0.977464	-0.291254	0.230805	1
AARS	ELF2	0.480191	0.226798	0.230816	1
AARS	KIF3B	0.193145	-0.169231	0.230842	1
AARS	SH3BGRL3	1.69412	0.234265	0.231184	1
AARS	SEC22A	0.0806851	-0.136324	0.231396	1
AARS	RSBN1L	0.500498	-0.147707	0.231408	1
AARS	PMF1	0.448346	-0.172983	0.231509	1
AARS	SF3B6	1.09824	0.228387	0.231537	1
AARS	PPP1R15A	0.402087	-0.243213	0.23156	1
AARS	ICA1	0.120595	0.31144	0.231644	1
AARS	ORC6	0.224101	0.28402	0.231684	1
AARS	ZNF75A	0.188195	-0.157053	0.231763	1
AARS	ICE2	0.196366	0.261405	0.231947	1
AARS	AGTRAP	0.348717	0.29355	0.232063	1
AARS	GSTM4	0.135774	0.274449	0.232216	1
AARS	DNAJC16	0.146785	0.222632	0.232245	1
AARS	NDEL1	0.126015	-0.182406	0.232256	1
AARS	RPS6KA5	0.10419	-0.166001	0.232413	1
AARS	ASCC2	0.202822	0.269218	0.232426	1
AARS	GPANK1	0.223915	0.329317	0.232821	1
AARS	CLPP	0.394531	-0.206947	0.23286	1
AARS	FUOM	1.0662	0.206652	0.232968	1
AARS	GALNT6	0.258001	-0.186623	0.23329	1
AARS	KIF16B	0.126929	-0.186399	0.233409	1
AARS	CCND3	0.144973	0.334324	0.233551	1
AARS	NFE2L3	0.213927	0.310291	0.234077	1
AARS	ZNF426	0.146893	0.277235	0.234175	1
AARS	TMEM123	0.947055	0.24276	0.234177	1
AARS	LINC02482	0.0333216	0.451399	0.234293	1
AARS	TXNDC17	1.19309	0.184198	0.234308	1
AARS	SNX3	1.78971	-0.198383	0.234365	1
AARS	GTPBP10	0.0997431	0.230093	0.234467	1
AARS	RALGPS2	0.232982	-0.204025	0.234482	1
AARS	CSNK1G1	0.220117	-0.16961	0.234485	1
AARS	RUSC1-AS1	0.0218987	0.363315	0.234696	1
AARS	PDHX	0.165085	0.223166	0.234791	1
AARS	MARS2	0.0183326	0.335069	0.234948	1
AARS	ESCO2	0.0885113	0.458609	0.234953	1
AARS	MIEF1	0.13794	0.247162	0.235009	1
AARS	CYFIP1	0.459162	-0.158116	0.23504	1
AARS	EEA1	0.852436	-0.177665	0.235126	1
AARS	U2AF1	0.0205151	0.332206	0.235127	1
AARS	MAD2L1BP	0.1223	-0.176374	0.235385	1
AARS	EPN1	0.415582	0.180202	0.2354	1
AARS	LSM2	0.514994	-0.160899	0.235402	1
AARS	AL450998.2	0.0724988	-0.15089	0.235437	1
AARS	ALDOC	0.0459057	0.348845	0.235467	1
AARS	SRC	0.145188	0.304068	0.235497	1
AARS	UGDH	0.175578	-0.178789	0.235566	1
AARS	ARFGAP2	0.317137	-0.187759	0.235671	1
AARS	CUEDC1	0.162433	-0.190719	0.235817	1
AARS	RPGR	0.119986	-0.180804	0.235825	1
AARS	LRRC1	0.054092	0.282084	0.236117	1
AARS	EFCAB14	0.537404	0.248938	0.236141	1
AARS	RFWD3	0.104552	0.227378	0.236226	1
AARS	COQ4	0.237824	-0.176004	0.236291	1
AARS	NXPH4	0.0735943	-0.194481	0.236354	1
AARS	NKAP	0.333213	-0.175132	0.236404	1
AARS	RAB33B	0.0550392	0.346605	0.236612	1
AARS	DPPA4	0.0368877	0.32816	0.236712	1
AARS	TFEB	0.0948675	-0.160399	0.236931	1
AARS	HMGN1	2.04048	-0.139296	0.237034	1
AARS	SLC25A29	0.155968	-0.171882	0.237171	1
AARS	MRPS25	0.260374	0.313756	0.237298	1
AARS	TAF6	0.189677	-0.167099	0.237302	1
AARS	KIAA1217	0.190316	-0.182043	0.237321	1
AARS	DDHD2	0.0880313	-0.163219	0.237434	1
AARS	C11orf71	0.134349	0.2987	0.237501	1
AARS	TIMM9	0.196628	-0.194623	0.237732	1
AARS	FNIP1	0.309659	-0.200747	0.23775	1
AARS	CASS4	0.031065	0.290822	0.237761	1
AARS	COMMD5	0.332808	0.255088	0.237806	1
AARS	AP3B1	0.657222	-0.20704	0.238174	1
AARS	RTN4	1.54978	0.296046	0.238334	1
AARS	PIGG	0.137841	-0.157902	0.238489	1
AARS	MKI67	0.193772	-0.245917	0.238649	1
AARS	ORC1	0.0333216	0.271385	0.23876	1
AARS	LRRC41	0.300927	0.245693	0.238772	1
AARS	CSPP1	0.0935331	0.305727	0.238777	1
AARS	CST3	2.60784	-0.22649	0.23879	1
AARS	ASTE1	0.0422326	0.330448	0.238894	1
AARS	EHMT2	0.158661	-0.174242	0.239289	1
AARS	RCAN3	0.109239	-0.199753	0.239299	1
AARS	DNAJB6	1.02712	0.208378	0.239461	1
AARS	SLC35E3	0.190378	0.303318	0.239649	1
AARS	STAT5A	0.113505	-0.153148	0.239693	1
AARS	ZDHHC13	0.0762132	0.288656	0.239813	1
AARS	GABARAPL2	1.10781	0.226713	0.239922	1
AARS	TIMM10B	0.197871	0.274023	0.23995	1
AARS	SERINC5	0.172777	-0.157012	0.240046	1
AARS	KANK1	0.10321	0.308241	0.240218	1
AARS	2021-09-09	0.188779	-0.177204	0.240237	1
AARS	CDH8	0.021388	0.331963	0.240386	1
AARS	CXorf21	0.351638	-0.197505	0.240943	1
AARS	TAGLN	0.608842	-0.363805	0.241045	1
AARS	RABEP1	0.574787	-0.191596	0.241208	1
AARS	ZNF7	0.13304	-0.15109	0.241294	1
AARS	KLHL28	0.0809733	0.37325	0.241367	1
AARS	CTDSP1	0.196167	-0.182855	0.241453	1
AARS	BCKDHB	0.0794498	0.288639	0.241487	1
AARS	TCEA2	0.188813	-0.180325	0.24164	1
AARS	POLR2G	0.493732	-0.150372	0.241781	1
AARS	CCDC6	0.482251	-0.199128	0.241837	1
AARS	CENPL	0.0671539	0.247955	0.242035	1
AARS	PET117	0.154033	-0.171269	0.242149	1
AARS	CCNQ	0.129399	-0.150047	0.242318	1
AARS	EXOC7	0.335914	-0.158385	0.24265	1
AARS	CLSTN3	0.0956742	-0.169602	0.242663	1
AARS	RIC1	0.217919	-0.159115	0.242975	1
AARS	FBXW8	0.0658773	0.327919	0.24298	1
AARS	QRICH1	0.203942	0.301537	0.243093	1
AARS	TMEM43	0.11292	0.288173	0.243132	1
AARS	NTAN1	0.43462	0.233486	0.24324	1
AARS	ST14	0.646497	0.287246	0.243289	1
AARS	NMI	1.2779	-0.177556	0.243345	1
AARS	PRICKLE3	0.0333216	0.276691	0.243713	1
AARS	DPH2	0.0377935	0.304478	0.243819	1
AARS	NUDT16L1	0.198597	-0.180381	0.243957	1
AARS	DNMT1	0.526985	0.254034	0.24398	1
AARS	CHD1	0.587402	-0.203386	0.24407	1
AARS	KIAA1324L	0.0913421	0.238301	0.244083	1
AARS	SNHG12	0.0894149	0.252844	0.244217	1
AARS	SIAH2	0.0963246	-0.172104	0.244257	1
AARS	ARMCX1	0.206462	0.23819	0.244259	1
AARS	TP53I11	0.243894	-0.176801	0.244408	1
AARS	MERTK	0.137907	-0.16945	0.244467	1
AARS	HNRNPA1	1.52012	-0.23645	0.244602	1
AARS	UBFD1	0.251752	0.289699	0.244623	1
AARS	IFITM3	3.70032	-0.369127	0.244801	1
AARS	NRM	0.126525	0.251315	0.244849	1
AARS	SOD2	0.188982	0.408566	0.244853	1
AARS	PICK1	0.135724	0.272338	0.244855	1
AARS	USP5	0.154321	-0.184311	0.244963	1
AARS	CCDC80	0.041978	0.375403	0.245065	1
AARS	SLAMF7	0.53205	0.557674	0.245066	1
AARS	EP400	0.235593	0.233781	0.245112	1
AARS	YTHDF3	0.353885	0.269643	0.245211	1
AARS	SPATA2	0.0423068	0.330017	0.245386	1
AARS	ARRDC1-AS1	0.07413	-0.155089	0.245405	1
AARS	TWF1	0.68144	0.200221	0.24543	1
AARS	FADS3	0.168479	-0.20738	0.245465	1
AARS	SOS2	0.233937	-0.185265	0.245634	1
AARS	POLB	0.148457	-0.184875	0.24571	1
AARS	LYSMD2	0.196778	-0.215007	0.245731	1
AARS	PIP4K2C	0.121724	-0.172657	0.246289	1
AARS	ROBO1	0.966257	0.271282	0.24635	1
AARS	AC009779.2	0.0378677	0.318955	0.246362	1
AARS	FBXL7	0.106916	-0.143908	0.246452	1
AARS	SLC31A1	0.286005	0.232123	0.246568	1
AARS	TTC5	0.103342	0.281177	0.246586	1
AARS	DIAPH1	0.317688	0.232309	0.246972	1
AARS	WDR41	0.197583	0.250765	0.247165	1
AARS	C12orf65	0.173609	-0.204609	0.247179	1
AARS	VPS8	0.183393	-0.159303	0.247226	1
AARS	UBC	2.77291	-0.216326	0.247531	1
AARS	TBC1D5	0.135486	0.255626	0.24758	1
AARS	CD86	0.0909398	-0.175854	0.247684	1
AARS	MYCBP	0.131879	-0.170071	0.247712	1
AARS	ARL16	0.332826	0.290863	0.247834	1
AARS	DHRSX	0.532979	0.177512	0.248036	1
AARS	CSTF2	0.0931544	0.339265	0.248333	1
AARS	RAB30-AS1	0.18812	0.240507	0.248342	1
AARS	YIPF3	0.603144	-0.204463	0.248417	1
AARS	RNF149	0.880177	0.267883	0.248419	1
AARS	FAM174A	0.189241	0.209784	0.24848	1
AARS	HLA-A	2.69565	-0.340103	0.248578	1
AARS	MRPL44	0.305697	0.281898	0.248672	1
AARS	ABCC3	0.184869	-0.187234	0.248812	1
AARS	ERH	1.34385	0.177559	0.248905	1
AARS	KCTD5	0.22784	0.228271	0.249045	1
AARS	IGSF3	0.0467459	0.383675	0.249151	1
AARS	BCL7B	0.261947	-0.17837	0.249217	1
AARS	MARK3	0.364467	0.219568	0.249379	1
AARS	ZFP36	0.275901	-0.210382	0.249666	1
AARS	PHYKPL	0.270052	0.198583	0.249838	1
AARS	BLM	0.0604668	0.294647	0.250182	1
AARS	RAD17	0.170175	0.256778	0.25041	1
AARS	AGPAT4	0.108193	0.282341	0.250671	1
AARS	TOMM40	0.300856	-0.221017	0.250685	1
AARS	TMEM109	0.284728	-0.187432	0.251077	1
AARS	GOLGA2	0.348679	-0.160172	0.251081	1
AARS	LARP6	0.175652	0.234741	0.251157	1
AARS	CDK16	0.239125	0.22856	0.251584	1
AARS	RPSA	2.574	-0.224984	0.25163	1
AARS	SH2B2	0.0420514	0.326884	0.251768	1
AARS	CENPN	0.125029	-0.149809	0.251896	1
AARS	ATP2C1	1.06789	0.210169	0.252123	1
AARS	GTF2H2	0.077992	-0.151223	0.252791	1
AARS	HIST1H4C	0.752169	-0.243985	0.252895	1
AARS	HAGHL	0.0264448	0.374386	0.252961	1
AARS	RAMP1	0.920637	0.299735	0.252963	1
AARS	SSR3	1.08456	0.236187	0.252971	1
AARS	RAB13	1.73817	0.330492	0.253004	1
AARS	RPL34	2.93649	-0.225518	0.253051	1
AARS	MAGED1	0.242996	0.263624	0.253066	1
AARS	GSTO1	1.0833	0.198595	0.253132	1
AARS	AL157938.3	0.0226975	0.344774	0.253649	1
AARS	FAAP20	0.51162	0.294321	0.253659	1
AARS	FBXO6	0.417977	-0.190308	0.253666	1
AARS	EGLN3	0.311203	0.342005	0.253766	1
AARS	TRPV1	0.0261894	0.36704	0.25386	1
AARS	CPOX	0.0895961	0.238623	0.253999	1
AARS	USP47	0.43736	-0.153607	0.254004	1
AARS	CD38	0.143006	0.239561	0.254006	1
AARS	CAPN5	0.0402313	0.299033	0.254033	1
AARS	TRIT1	0.0664208	0.233409	0.254227	1
AARS	COLGALT1	0.188921	-0.173384	0.254239	1
AARS	LRRC8B	0.0839959	-0.158995	0.254301	1
AARS	ARHGAP35	0.235705	0.224491	0.254532	1
AARS	SPTAN1	0.787377	-0.19625	0.254697	1
AARS	MTERF4	0.222694	0.231901	0.254836	1
AARS	TRMT2A	0.115135	0.23938	0.254864	1
AARS	IRF2BP1	0.0658031	0.309588	0.254998	1
AARS	PPA1	1.60436	0.538382	0.255256	1
AARS	EIF3I	0.705668	0.175335	0.255285	1
AARS	CELF2	0.5732	-0.231784	0.255321	1
AARS	RPL12	2.81046	-0.219083	0.25535	1
AARS	MRFAP1L1	0.207945	-0.198459	0.255357	1
AARS	TMBIM6	2.75792	0.155491	0.255359	1
AARS	COL25A1	0.0600224	0.302411	0.255362	1
AARS	XRRA1	0.159048	-0.166416	0.255477	1
AARS	CHST2	0.0228459	0.372493	0.255489	1
AARS	TM2D2	0.762147	0.243309	0.255495	1
AARS	SERPINB9	0.278257	0.295378	0.255792	1
AARS	WDTC1	0.130124	0.247505	0.255814	1
AARS	ZNF225	0.0345569	0.289128	0.256126	1
AARS	CCDC130	0.182479	-0.169244	0.256372	1
AARS	TXNRD1	0.68313	0.242136	0.256639	1
AARS	LSP1	0.0901503	-0.182001	0.256661	1
AARS	UBE2T	0.109957	-0.149289	0.256721	1
AARS	LTBR	0.334613	0.283772	0.256733	1
AARS	LRRC6	0.025646	0.343371	0.256783	1
AARS	BRCA1	0.150845	0.389045	0.256828	1
AARS	SENP3	0.0562003	0.271584	0.256939	1
AARS	UTP3	0.257689	0.279528	0.257156	1
AARS	LARS	0.429238	-0.188924	0.25744	1
AARS	RBM45	0.103201	0.255035	0.257463	1
AARS	HECTD1	0.404536	0.211029	0.257509	1
AARS	EPB41L4A	0.0270624	0.370346	0.257753	1
AARS	OTUB1	0.477409	-0.148249	0.25785	1
AARS	TNKS	0.185798	-0.168631	0.257967	1
AARS	IFI6	3.2547	-0.617133	0.257985	1
AARS	PIH1D1	0.831605	-0.179291	0.257994	1
AARS	RABGGTB	0.262416	0.245789	0.258064	1
AARS	SLC35B2	0.116082	0.330629	0.258159	1
AARS	FAM210B	0.246884	-0.193983	0.258243	1
AARS	AC004241.1	0.0371759	0.289103	0.25835	1
AARS	ANKRD10	0.185536	-0.197267	0.258799	1
AARS	NFYB	0.229819	-0.230947	0.25911	1
AARS	GGCX	0.225503	-0.167214	0.259228	1
AARS	FAM208A	0.241342	0.247488	0.259313	1
AARS	CNFN	0.134234	-0.159621	0.259427	1
AARS	TSPAN31	0.263841	-0.183755	0.259503	1
AARS	MEN1	0.0678457	0.299384	0.259577	1
AARS	ADAP1	0.140576	-0.174427	0.259608	1
AARS	PAIP2	0.827186	0.199247	0.259727	1
AARS	CD36	2.25101	0.46689	0.259732	1
AARS	MORC3	0.609209	0.219476	0.259804	1
AARS	KLHL5	0.311289	0.327004	0.259858	1
AARS	CYB5R2	0.039869	0.315691	0.259985	1
AARS	ZNHIT2	0.0854865	0.31098	0.260121	1
AARS	BRF2	0.0702094	-0.146839	0.260149	1
AARS	PGAM1	1.57432	-0.184142	0.260168	1
AARS	SHF	0.0575839	0.298113	0.26034	1
AARS	COMMD7	0.643107	-0.160236	0.260459	1
AARS	NEU3	0.10321	0.228099	0.260504	1
AARS	TMEM214	0.143878	-0.138009	0.260538	1
AARS	ZSCAN18	0.088542	-0.163149	0.260569	1
AARS	ZNF493	0.104264	0.221258	0.260571	1
AARS	ZNF143	0.224359	-0.156579	0.260639	1
AARS	ZNF22	0.550927	-0.231954	0.26066	1
AARS	WDR70	0.27202	-0.212077	0.260816	1
AARS	BIRC5	0.098408	-0.166964	0.260898	1
AARS	EVA1B	0.576525	-0.150843	0.260933	1
AARS	CTSB	2.46999	0.265763	0.26104	1
AARS	PITPNA	0.450977	0.138978	0.261077	1
AARS	BAP1	0.149445	-0.141555	0.261153	1
AARS	SLC37A1	0.0541662	0.270802	0.261172	1
AARS	GTF3C3	0.219161	-0.184927	0.261301	1
AARS	SOCS6	0.193581	0.249673	0.261385	1
AARS	GDI1	0.207138	-0.170865	0.261438	1
AARS	PRPS1	0.197839	0.193264	0.26151	1
AARS	FN3KRP	0.109205	0.234285	0.26151	1
AARS	SYDE2	0.0952377	0.272055	0.26168	1
AARS	TXN	1.45666	0.291792	0.261682	1
AARS	CARD6	0.104626	-0.140412	0.261729	1
AARS	PHF23	0.434317	-0.19452	0.261925	1
AARS	CNOT10	0.180733	0.235196	0.262167	1
AARS	MAP4K4	0.716157	0.286817	0.262425	1
AARS	FNIP2	0.265144	0.234463	0.262559	1
AARS	ADAM17	0.3773	0.253846	0.262827	1
AARS	NCLN	0.193721	-0.170366	0.262949	1
AARS	AC010642.2	0.0801745	-0.153537	0.263046	1
AARS	KLHDC8B	0.0687187	0.364463	0.263109	1
AARS	XBP1	0.248818	0.326641	0.263159	1
AARS	IMP4	0.235905	-0.18047	0.263211	1
AARS	TECPR1	0.0665691	0.306101	0.263417	1
AARS	RFNG	0.124812	-0.157467	0.263561	1
AARS	TEX261	0.129399	-0.163768	0.263589	1
AARS	AGO3	0.233567	-0.197349	0.263623	1
AARS	LGALS3BP	1.12814	-0.296258	0.263651	1
AARS	PPP6C	0.294807	0.189857	0.263744	1
AARS	GTF2H5	0.675503	0.27949	0.263976	1
AARS	ZNF782	0.0309908	0.350683	0.264006	1
AARS	MYL6	3.23361	0.206766	0.264236	1
AARS	WDR66	0.0879836	-0.166772	0.264249	1
AARS	DOCK5	0.0749701	0.366297	0.26425	1
AARS	ATP13A3	0.412004	-0.188821	0.264339	1
AARS	RBM12	0.168619	-0.171327	0.264384	1
AARS	NSMCE1	0.0969836	0.247182	0.264401	1
AARS	DDX59	0.147156	-0.151976	0.264414	1
AARS	SMAD1	0.153433	0.256997	0.264451	1
AARS	APP	1.3978	-0.216336	0.264581	1
AARS	RPLP1	3.94102	0.258362	0.264687	1
AARS	CCDC69	0.284794	0.208735	0.264932	1
AARS	PPIE	0.217695	0.188548	0.264948	1
AARS	ZNF318	0.115069	-0.150192	0.264955	1
AARS	UBTD1	0.177974	0.285111	0.264959	1
AARS	FAM217B	0.214903	0.294799	0.265196	1
AARS	PSAP	1.77363	0.216208	0.265226	1
AARS	ETV6	0.320119	-0.184738	0.265287	1
AARS	PDS5A	0.365561	0.195	0.265478	1
AARS	IL13RA1	0.673642	0.235559	0.265491	1
AARS	ZNF789	0.0635878	0.398445	0.265651	1
AARS	SLC1A3	0.102543	0.219154	0.265688	1
AARS	SLU7	0.646001	-0.206795	0.265696	1
AARS	CADM1	0.643261	0.271144	0.265757	1
AARS	CACNA1A	0.0218987	0.33738	0.265886	1
AARS	TADA2B	0.129465	-0.159596	0.266116	1
AARS	MAPK1	0.428119	-0.167611	0.26617	1
AARS	2021-09-03	0.0238258	0.312029	0.266368	1
AARS	MCTS1	0.529306	0.255546	0.266388	1
AARS	CLDN23	0.12711	-0.160953	0.266397	1
AARS	HBD	1.46104	-0.244681	0.266577	1
AARS	SMAP2	0.289143	0.236968	0.266617	1
AARS	E2F5	0.107172	0.248227	0.266686	1
AARS	TNFSF11	0.0436833	0.31085	0.26678	1
AARS	ADA	0.139293	0.372232	0.266862	1
AARS	C12orf4	0.123948	-0.174118	0.266913	1
AARS	VPS26A	0.742324	0.175737	0.267036	1
AARS	CLEC14A	0.0561276	0.272382	0.267185	1
AARS	TMEM164	0.0706787	0.241672	0.267322	1
AARS	UTP20	0.0705389	0.241783	0.26742	1
AARS	DCAF5	0.304889	0.185135	0.267533	1
AARS	LPAR1	0.0506743	0.368836	0.267539	1
AARS	SCMH1	0.200631	-0.204943	0.267676	1
AARS	TLK1	0.446501	-0.15226	0.267763	1
AARS	ZNF281	0.284513	-0.166646	0.267849	1
AARS	CCR1	0.217439	0.313807	0.267952	1
AARS	ADNP2	0.158472	-0.178456	0.268031	1
AARS	PRKACB	0.10055	-0.209004	0.268145	1
AARS	UFSP2	0.231903	0.220072	0.268182	1
AARS	ZNF428	0.692531	-0.133852	0.268329	1
AARS	S100A9	0.0303562	0.33111	0.268344	1
AARS	FHIT	0.112409	0.301483	0.268443	1
AARS	MIS18A	0.116387	0.271294	0.268693	1
AARS	HSPA4L	0.0348864	0.236706	0.268847	1
AARS	CBLB	0.0470754	0.363739	0.268973	1
AARS	QSOX2	0.0417961	0.317533	0.269038	1
AARS	NIF3L1	0.111685	0.301057	0.269143	1
AARS	SDHA	0.427431	0.211717	0.269257	1
AARS	AC011447.3	0.0586794	0.273169	0.269359	1
AARS	KBTBD7	0.0667503	0.267201	0.269419	1
AARS	SRSF8	0.182595	-0.177683	0.269623	1
AARS	KDM1A	0.38818	-0.18022	0.269728	1
AARS	TPMT	0.269772	0.299597	0.270364	1
AARS	EPB41L4A-AS1	0.159386	-0.232926	0.270413	1
AARS	ANKHD1	0.0793757	0.243695	0.270443	1
AARS	CEP55	0.0738518	0.370288	0.270797	1
AARS	AC048341.1	0.0534002	0.23303	0.270932	1
AARS	KPNA5	0.176986	0.295537	0.271174	1
AARS	PSMC5	0.935434	-0.19164	0.271296	1
AARS	LARP4B	0.29695	0.197649	0.271317	1
AARS	HSBP1L1	0.137487	0.272445	0.271389	1
AARS	BLOC1S3	0.0948012	0.273978	0.271432	1
AARS	SMNDC1	0.357832	-0.178567	0.271511	1
AARS	FAM114A2	0.175784	-0.15206	0.271537	1
AARS	SNX2	1.4706	-0.191913	0.271617	1
AARS	LINC01637	0.0225164	0.310953	0.271644	1
AARS	ENDOV	0.156132	-0.174165	0.271657	1
AARS	FAM120B	0.130314	-0.159482	0.271694	1
AARS	KLF2	0.178658	0.33025	0.271704	1
AARS	LEFTY2	0.810084	0.62409	0.271812	1
AARS	EIF2D	0.0905104	0.352548	0.271823	1
AARS	GTF2H2C	0.0624923	0.279228	0.27211	1
AARS	CRBN	0.337197	-0.177666	0.272126	1
AARS	PPAN	0.0990919	-0.148472	0.272163	1
AARS	MRPL11	0.379715	-0.200216	0.272277	1
AARS	HDGF	0.582589	-0.202627	0.27228	1
AARS	HEXB	1.06282	0.194653	0.272352	1
AARS	PARD3	0.40885	0.290801	0.272496	1
AARS	ZSCAN12	0.031065	0.355692	0.27263	1
AARS	RAD51B	0.0291379	0.31746	0.272692	1
AARS	U2SURP	0.926104	0.193888	0.272885	1
AARS	AHI1	0.174227	0.293986	0.272914	1
AARS	PTPRA	0.700844	0.213918	0.273034	1
AARS	MAL	0.0670141	0.373866	0.273075	1
AARS	GCFC2	0.104915	0.215673	0.273191	1
AARS	NCK1-DT	0.0611172	0.334233	0.273213	1
AARS	RPL31	1.93944	-0.164566	0.273309	1
AARS	TMEM268	0.113785	0.226004	0.273514	1
AARS	LRFN4	0.0758096	0.240701	0.273709	1
AARS	TMCO6	0.0412526	0.276686	0.273842	1
AARS	FAM83B	0.0697729	0.308325	0.273923	1
AARS	GRK3	0.307731	0.212609	0.274238	1
AARS	TRAF3IP1	0.215474	-0.166824	0.274319	1
AARS	PRMT2	0.824794	-0.164208	0.274458	1
AARS	EIF2B4	0.149808	0.293103	0.274632	1
AARS	DAZAP1	0.39391	0.168441	0.274671	1
AARS	RCSD1	0.280375	0.276484	0.274884	1
AARS	URM1	0.229777	-0.222638	0.274927	1
AARS	AL691432.2	0.0287756	0.324768	0.275065	1
AARS	GUK1	1.26326	-0.191506	0.275079	1
AARS	APLP2	1.98189	-0.207652	0.275234	1
AARS	OAZ1	2.93855	-0.160202	0.275526	1
AARS	TAP2	0.42844	-0.12933	0.275615	1
AARS	ATF7IP2	0.0925117	0.220192	0.275803	1
AARS	FHL1	0.122202	0.241537	0.275879	1
AARS	FCGR2B	0.0277878	0.321695	0.275886	1
AARS	NRIP3	0.135527	-0.152069	0.275933	1
AARS	NOM1	0.128667	-0.186703	0.276084	1
AARS	SLC25A5	1.42505	-0.215899	0.276266	1
AARS	TRIM52	0.0966955	0.199234	0.276378	1
AARS	IGFBP4	0.729764	0.24377	0.276535	1
AARS	PHTF2	0.158875	-0.168184	0.276622	1
AARS	THYN1	0.233022	0.234544	0.276669	1
AARS	SGMS1	0.214468	0.258895	0.276858	1
AARS	PCDHA12	0.0946942	0.274442	0.276937	1
AARS	ERN1	0.120638	0.361832	0.276945	1
AARS	NAXD	0.0791532	-0.155281	0.277357	1
AARS	STAU2	0.251972	-0.178815	0.277388	1
AARS	PRAG1	0.111496	0.217396	0.277419	1
AARS	PMS2	0.0663138	-0.164993	0.277646	1
AARS	NADSYN1	0.141185	-0.159939	0.277767	1
AARS	ATXN7L1	0.0949089	-0.145922	0.277871	1
AARS	YBX3	0.773881	-0.204068	0.278043	1
AARS	PARL	0.310588	0.267541	0.278318	1
AARS	MPP5	0.307452	0.220833	0.278338	1
AARS	IGSF8	0.133106	0.229132	0.278359	1
AARS	AP2M1	1.45845	-0.17221	0.278398	1
AARS	RITA1	0.0999235	0.241773	0.278436	1
AARS	TIMP1	0.470132	-0.193778	0.278472	1
AARS	PLXNA2	0.115029	-0.161846	0.278488	1
AARS	ZIK1	0.0323003	0.349729	0.278512	1
AARS	TOMM7	1.4891	0.217939	0.278648	1
AARS	ATG5	0.483532	-0.148343	0.278833	1
AARS	SH3GLB1	0.921454	-0.182751	0.278893	1
AARS	RPL11	3.12062	0.233961	0.278948	1
AARS	DUSP15	0.041615	0.4023	0.278956	1
AARS	PUSL1	0.186523	-0.152687	0.27906	1
AARS	CCDC189	0.0582016	0.254695	0.279572	1
AARS	AC124016.1	0.0323745	0.351765	0.27962	1
AARS	PBLD	0.0444151	0.294811	0.27973	1
AARS	BCAT2	0.142568	0.244783	0.280078	1
AARS	AC078846.1	0.0803556	-0.155246	0.280084	1
AARS	SH3PXD2B	0.150862	0.331285	0.280159	1
AARS	AGAP3	0.105063	0.301523	0.28018	1
AARS	CROT	0.0723176	0.233123	0.280218	1
AARS	WASHC2C	0.226064	0.252238	0.280266	1
AARS	SCNM1	0.446853	-0.152542	0.280305	1
AARS	TRIM47	0.0789392	0.360921	0.280361	1
AARS	GLG1	0.566873	-0.221262	0.280515	1
AARS	C18orf21	0.174645	0.288775	0.280516	1
AARS	MCCC1	0.114485	0.224307	0.280554	1
AARS	AKAP13	0.722058	0.251777	0.280596	1
AARS	SAC3D1	0.122441	-0.150228	0.280616	1
AARS	ZNF407	0.0995369	-0.164791	0.280625	1
AARS	CLDN3	0.0446376	0.349671	0.280677	1
AARS	POC5	0.0997509	0.29201	0.280926	1
AARS	ZBTB7B	0.0978894	-0.147137	0.280994	1
AARS	MPEG1	0.447567	0.395562	0.281008	1
AARS	KHNYN	0.106117	0.298012	0.281022	1
AARS	S100A13	1.04511	-0.18421	0.28118	1
AARS	NEMP1	0.069188	0.203768	0.28156	1
AARS	TNFAIP8L3	0.0463429	0.343876	0.281682	1
AARS	TGFBR3	0.0227717	0.277661	0.281698	1
AARS	CDCA2	0.0693378	0.293738	0.281764	1
AARS	ICMT	0.171501	0.221451	0.281828	1
AARS	CASP8AP2	0.236109	-0.150039	0.28199	1
AARS	H2AFX	0.261026	-0.162635	0.282062	1
AARS	IQCB1	0.15643	0.334393	0.282123	1
AARS	RAE1	0.212894	0.2526	0.282178	1
AARS	SLC35D2	0.235641	-0.181361	0.282195	1
AARS	PBRM1	0.601226	0.183339	0.282215	1
AARS	HS6ST1	0.0639501	0.260442	0.282266	1
AARS	THOC6	0.187635	0.18772	0.282326	1
AARS	VTI1A	0.176146	-0.156484	0.282367	1
AARS	BLOC1S4	0.325832	-0.160268	0.282427	1
AARS	JMJD4	0.108917	0.268781	0.282487	1
AARS	RRP7A	0.589419	-0.229007	0.282509	1
AARS	IL10RA	0.194125	0.273953	0.282588	1
AARS	MRE11	0.173634	-0.130749	0.282623	1
AARS	AC005332.7	0.0919597	-0.146537	0.282964	1
AARS	MKRN1	0.4609	-0.155871	0.283036	1
AARS	PNRC2	0.651859	0.220317	0.283086	1
AARS	ZNF124	0.429539	0.242808	0.283176	1
AARS	USE1	0.182117	-0.182206	0.283293	1
AARS	SSBP3	0.221616	-0.173294	0.283328	1
AARS	KLHL18	0.175207	0.19822	0.283435	1
AARS	PPA2	0.271205	-0.1861	0.283536	1
AARS	LGALS9	0.973137	-0.194324	0.283715	1
AARS	GTF2I	1.07554	-0.200896	0.283807	1
AARS	PIGF	0.182084	-0.195807	0.283832	1
AARS	MAPK14	0.144825	0.351597	0.283909	1
AARS	RFLNB	0.056308	0.242447	0.283943	1
AARS	HMGXB3	0.388418	0.253959	0.284005	1
AARS	STARD3NL	0.332241	-0.144402	0.284079	1
AARS	ATMIN	0.224325	0.226597	0.284205	1
AARS	ZSCAN30	0.110589	0.254176	0.284302	1
AARS	APOBEC3G	0.539756	-0.179627	0.284344	1
AARS	TM7SF2	0.474661	-0.188606	0.284462	1
AARS	ARHGDIA	0.637319	0.237499	0.284494	1
AARS	NAF1	0.0960778	0.260522	0.284674	1
AARS	PICALM	0.474259	0.209076	0.284678	1
AARS	GSKIP	0.165818	-0.138051	0.284965	1
AARS	TBL1XR1	0.488603	0.196013	0.285193	1
AARS	RAPGEF2	0.241154	0.217451	0.285203	1
AARS	DNAJB14	0.470502	-0.1734	0.285303	1
AARS	EPCAM	0.212533	-0.171226	0.285378	1
AARS	TRIM6	0.127432	0.256919	0.285566	1
AARS	ANKAR	0.0413268	0.291707	0.285678	1
AARS	PPP1R14B	0.927244	-0.234404	0.285778	1
AARS	CNBD2	0.0441597	0.258048	0.285799	1
AARS	KHDC4	0.151554	0.22645	0.285832	1
AARS	KTI12	0.0915232	-0.141021	0.2859	1
AARS	SLC35E1	0.175759	0.255693	0.285941	1
AARS	PAK3	0.031065	0.366019	0.285962	1
AARS	VDR	0.109033	0.206253	0.286061	1
AARS	NBAS	0.170191	-0.155185	0.286083	1
AARS	ACSS3	0.142675	0.216854	0.286239	1
AARS	BBS10	0.0288826	0.336396	0.286321	1
AARS	APOBEC3F	0.100401	0.239447	0.286465	1
AARS	ARHGAP17	0.299678	0.289485	0.286599	1
AARS	NADK	0.259683	0.249274	0.286614	1
AARS	MIR503HG	0.0942071	-0.155103	0.286717	1
AARS	MRPL12	0.272258	0.242957	0.286724	1
AARS	AC233723.1	0.0200786	0.240003	0.286777	1
AARS	TMEM69	0.166436	-0.186417	0.286853	1
AARS	OBSL1	0.132232	-0.161026	0.286926	1
AARS	PCED1A	0.0881796	-0.139024	0.287036	1
AARS	RNF43	0.0924383	-0.149693	0.287127	1
AARS	AIG1	0.304897	0.297068	0.287362	1
AARS	SELENOI	0.125035	-0.13541	0.287466	1
AARS	CCDC32	0.272868	-0.144067	0.287487	1
AARS	ATXN10	0.552318	0.227353	0.287564	1
AARS	APRT	0.9054	0.186241	0.287574	1
AARS	LRRC58	0.203842	0.201166	0.287671	1
AARS	MED14OS	0.0731165	-0.140984	0.287955	1
AARS	TP53	0.145665	-0.169871	0.288105	1
AARS	TMED2	0.592369	-0.208289	0.288161	1
AARS	KPNA3	0.463725	0.20091	0.288165	1
AARS	ATOX1	2.05295	0.207951	0.288183	1
AARS	HAGH	0.420452	-0.181315	0.288209	1
AARS	COL6A2	0.282777	0.289774	0.28828	1
AARS	MTERF2	0.0693692	0.261139	0.288599	1
AARS	PCNX3	0.11161	-0.15912	0.288708	1
AARS	ZNF256	0.0321933	0.324093	0.288749	1
AARS	TMEM41A	0.239241	-0.162833	0.288813	1
AARS	FEN1	0.154117	0.31479	0.289	1
AARS	RNF135	0.138929	0.226276	0.289025	1
AARS	ZBTB43	0.218487	-0.155787	0.289093	1
AARS	EIF3J	0.765768	-0.179352	0.289109	1
AARS	MFN1	0.281368	0.208844	0.289302	1
AARS	CDC6	0.0729117	0.317743	0.289317	1
AARS	TDG	0.362811	0.274226	0.289393	1
AARS	RFX1	0.172877	-0.127752	0.289462	1
AARS	EIF2S2	1.39978	0.195336	0.289464	1
AARS	ARL1	0.4896	-0.150779	0.289559	1
AARS	PPTC7	0.131871	0.203632	0.289638	1
AARS	NCBP1	0.178592	-0.182719	0.289773	1
AARS	DNTTIP2	0.483532	0.199755	0.289784	1
AARS	TMEM9B	0.699806	0.177735	0.289909	1
AARS	GPM6B	0.182537	0.248234	0.290235	1
AARS	MYO1B	0.107486	-0.136082	0.290246	1
AARS	PHF3	0.747472	-0.184583	0.290264	1
AARS	CRTC3	0.125833	-0.182021	0.290288	1
AARS	KMT2E-AS1	0.0691552	-0.137523	0.29031	1
AARS	CD3EAP	0.386946	-0.196753	0.290454	1
AARS	SERF2	2.87814	0.198378	0.290589	1
AARS	ZNF507	0.0665691	-0.136104	0.290672	1
AARS	UBE2E3	0.601663	-0.150522	0.29071	1
AARS	POLR2B	0.393754	0.224135	0.290711	1
AARS	ZNF460	0.0442339	0.274315	0.290747	1
AARS	RFT1	0.135255	-0.153416	0.290766	1
AARS	HDLBP	1.29972	0.192687	0.29084	1
AARS	SYNGR2	1.01753	0.235371	0.290897	1
AARS	CHRNA1	0.188401	-0.18561	0.290918	1
AARS	SPATS2L	1.66137	0.182445	0.290937	1
AARS	SLMAP	0.233552	0.193208	0.290962	1
AARS	LGALS1	1.44811	-0.505779	0.291201	1
AARS	AHCYL2	0.116338	0.24207	0.291288	1
AARS	FUNDC2	0.465834	0.208125	0.291511	1
AARS	ZNF580	0.449314	-0.192268	0.291539	1
AARS	SCYL1	0.277975	0.268515	0.291982	1
AARS	HEBP2	0.511246	-0.164047	0.292001	1
AARS	HIC2	0.0873067	0.213976	0.292063	1
AARS	HTRA2	0.173016	-0.152639	0.29227	1
AARS	CDC25B	0.146128	-0.168576	0.292499	1
AARS	C8orf58	0.146967	-0.154447	0.292572	1
AARS	ITGB7	0.133363	-0.171818	0.292698	1
AARS	ARPC2	2.33096	0.172965	0.293152	1
AARS	DMAC2	0.206206	-0.170925	0.293201	1
AARS	C19orf12	0.198341	0.184951	0.293213	1
AARS	CKAP2	0.382289	0.336338	0.293465	1
AARS	CLCN7	0.211692	0.200878	0.293486	1
AARS	CPPED1	0.257977	0.204031	0.293578	1
AARS	TMEM101	0.133435	0.248677	0.293678	1
AARS	ZNF599	0.031938	0.306371	0.293793	1
AARS	USP14	0.717314	-0.165813	0.293812	1
AARS	WDR25	0.0485246	0.279446	0.293925	1
AARS	CCDC157	0.0266259	0.285187	0.293962	1
AARS	DOCK11	0.093195	0.257019	0.294076	1
AARS	RTN4RL2	0.0345569	0.329821	0.294106	1
AARS	FBXL2	0.0341204	0.323435	0.294239	1
AARS	NOL11	0.225387	-0.167704	0.294337	1
AARS	ZSCAN16-AS1	0.194133	0.228928	0.294344	1
AARS	NSMF	0.159229	-0.166194	0.294617	1
AARS	PSAT1	0.0974424	0.322347	0.294684	1
AARS	DPYSL2	0.627719	0.378349	0.294687	1
AARS	IFIT3	2.92215	-0.408892	0.294807	1
AARS	NOP10	1.65514	0.200965	0.2949	1
AARS	SAMD4B	0.285774	0.17319	0.295017	1
AARS	QSER1	0.306882	-0.16084	0.295026	1
AARS	RPS6	2.61275	-0.187601	0.295026	1
AARS	PPIH	0.198934	-0.16286	0.295154	1
AARS	SOWAHC	0.0429244	0.268491	0.295317	1
AARS	GPSM3	0.413996	-0.185203	0.295342	1
AARS	DHDDS	0.21235	-0.200296	0.295731	1
AARS	ZNF880	0.0844737	0.243225	0.295871	1
AARS	ERAP1	0.201801	-0.177029	0.296307	1
AARS	PDXK	1.91501	0.453498	0.296447	1
AARS	ATG101	0.245532	0.242832	0.296897	1
AARS	RAD21	0.664183	-0.175768	0.297121	1
AARS	ATP6V0E2	0.0663138	0.259511	0.297277	1
AARS	TMEM209	0.0631513	0.371138	0.297329	1
AARS	SUPT4H1	1.14573	0.170886	0.297476	1
AARS	SLC25A44	0.088435	-0.155815	0.297521	1
AARS	GOLGA8A	0.0679856	0.201087	0.297739	1
AARS	SLC25A19	0.17366	-0.161935	0.297758	1
AARS	DHX8	0.297897	0.267621	0.297808	1
AARS	AC015802.6	0.022154	0.236566	0.297981	1
AARS	ASS1	0.200547	0.445157	0.297993	1
AARS	WDR48	0.24247	-0.146644	0.297995	1
AARS	PTRH2	0.196843	-0.155244	0.298086	1
AARS	SDHD	0.437275	0.179315	0.298144	1
AARS	MKL1	0.10204	-0.150162	0.298505	1
AARS	UGGT1	0.145805	-0.14289	0.29857	1
AARS	SPIN2B	0.0423068	0.24631	0.298687	1
AARS	RNF5	0.590261	-0.177152	0.298724	1
AARS	ZDHHC7	0.143195	0.221584	0.298866	1
AARS	LAMA5	0.0935659	0.219059	0.298883	1
AARS	EMG1	0.242923	-0.181194	0.298906	1
AARS	SPHK1	0.512088	0.230797	0.299061	1
AARS	MAN2A1	0.195986	0.255273	0.29909	1
AARS	PLOD2	0.252659	-0.153676	0.299273	1
AARS	STAT1	2.69176	-0.188425	0.299278	1
AARS	C12orf10	0.205506	-0.167699	0.299301	1
AARS	ZNF606	0.0570405	0.233148	0.299526	1
AARS	METTL13	0.12361	-0.13094	0.299544	1
AARS	PROC	0.634066	-0.307217	0.299565	1
AARS	RPL37	3.1806	-0.222592	0.299652	1
AARS	PIK3R4	0.0449585	0.248859	0.299691	1
AARS	MSRA	0.19947	0.206146	0.299797	1
AARS	SLAMF8	0.11166	-0.161828	0.299848	1
AARS	ATG14	0.178921	0.204777	0.299993	1
AARS	C1orf54	0.441026	0.370382	0.300192	1
AARS	SPTSSA	0.408517	0.204129	0.300249	1
AARS	MTMR1	0.0862525	0.194069	0.300305	1
AARS	OSBPL2	0.182701	0.267349	0.30033	1
AARS	FBXL15	0.281548	0.209053	0.300406	1
AARS	MAGOHB	0.254411	0.20614	0.300526	1
AARS	BRD9	0.303589	-0.146722	0.300593	1
AARS	BOD1L1	0.906977	-0.181899	0.300715	1
AARS	LAPTM4A	1.81437	0.220515	0.300764	1
AARS	SLC5A6	0.0741706	0.253303	0.300769	1
AARS	SDHAF4	0.0435421	0.257295	0.301065	1
AARS	C6orf47	0.130454	0.228473	0.301074	1
AARS	ABHD12	0.931601	0.296506	0.301121	1
AARS	AL136295.5	0.073446	0.275885	0.301168	1
AARS	RILPL1	0.0239	0.254706	0.301272	1
AARS	SLC25A33	0.19144	-0.149987	0.301378	1
AARS	NFKBIL1	0.158537	-0.157161	0.301422	1
AARS	MTMR14	0.279851	-0.137164	0.301446	1
AARS	GPR107	0.164401	-0.143608	0.301464	1
AARS	HEATR6	0.0943647	-0.162306	0.301682	1
AARS	TEN1	0.279589	-0.182576	0.301844	1
AARS	TIPIN	0.111389	0.284518	0.301885	1
AARS	ZFPM1	0.228476	-0.161661	0.301918	1
AARS	TST	0.287849	0.198419	0.302038	1
AARS	GLUL	0.945334	0.261791	0.30205	1
AARS	USP37	0.114303	0.206991	0.302209	1
AARS	WDR76	0.0715274	0.211936	0.302218	1
AARS	MAT2B	0.29167	0.200091	0.302288	1
AARS	SPSB1	0.48175	-0.200586	0.302437	1
AARS	TRIR	1.16185	-0.182416	0.302671	1
AARS	MIS18BP1	0.561442	0.28439	0.302696	1
AARS	CSNK1A1	1.05764	-0.173668	0.303092	1
AARS	A2M	0.424884	0.330917	0.303303	1
AARS	MYDGF	1.18411	0.171627	0.303309	1
AARS	COX5B	1.91221	-0.21933	0.303362	1
AARS	ZBED3	0.14228	0.232656	0.303384	1
AARS	RUBCN	0.215711	0.346702	0.303515	1
AARS	RPS19BP1	0.728225	0.186984	0.303516	1
AARS	DALRD3	0.0831229	0.233069	0.303585	1
AARS	C2	0.308706	0.255584	0.303763	1
AARS	SGK1	0.891098	-0.190468	0.303958	1
AARS	TET2	0.292329	0.23348	0.304121	1
AARS	DPP7	0.730787	-0.160423	0.304371	1
AARS	DHX9	0.494595	-0.213239	0.3045	1
AARS	MMP15	0.0274989	0.276425	0.304566	1
AARS	TTI1	0.0743518	-0.112178	0.304808	1
AARS	HMBS	0.0899178	0.236423	0.304839	1
AARS	ZMPSTE24	0.221626	-0.14421	0.304913	1
AARS	TACC1	0.442328	-0.158858	0.305176	1
AARS	METTL6	0.131286	0.254549	0.305431	1
AARS	KTN1	1.8313	-0.161753	0.305453	1
AARS	AP1G1	0.311522	-0.140248	0.305534	1
AARS	TPK1	0.0754472	0.277569	0.305625	1
AARS	NRN1	0.0300109	0.290996	0.305963	1
AARS	ANKIB1	0.33857	-0.199648	0.306112	1
AARS	NCEH1	0.136276	0.245375	0.306379	1
AARS	BRIX1	0.299387	-0.140764	0.306387	1
AARS	P3H4	0.0826536	0.231856	0.306396	1
AARS	MLLT3	0.053219	0.281495	0.306454	1
AARS	COA5	0.282167	0.250397	0.306544	1
AARS	ECT2	0.13449	0.25374	0.306544	1
AARS	MED25	0.39346	0.204134	0.306875	1
AARS	CES2	0.194709	0.198706	0.306962	1
AARS	EMC2	0.435702	-0.213383	0.307137	1
AARS	TBCA	1.43177	0.181098	0.307148	1
AARS	SYMPK	0.268009	0.230055	0.307221	1
AARS	RAB9A	0.683141	0.184679	0.307341	1
AARS	GPBP1	0.774473	-0.114481	0.307432	1
AARS	GMDS	0.0636542	0.239019	0.307503	1
AARS	ZNF440	0.0306285	0.328445	0.307503	1
AARS	AKIRIN2	0.455797	0.184941	0.307914	1
AARS	TGS1	0.291662	-0.145314	0.307947	1
AARS	MRPS15	0.487553	-0.119456	0.308026	1
AARS	ZNF614	0.0439786	0.254965	0.308118	1
AARS	ARHGEF6	0.0562745	0.224571	0.30833	1
AARS	PTMA	3.27936	0.366796	0.308342	1
AARS	ZNF500	0.0410301	0.244594	0.308353	1
AARS	IFNAR2	0.137611	0.174535	0.308632	1
AARS	MEAF6	0.436025	0.190085	0.308681	1
AARS	CNNM4	0.0685704	0.313466	0.30872	1
AARS	AL683813.1	0.0313945	0.328892	0.308907	1
AARS	ARHGEF12	0.51248	-0.158807	0.308958	1
AARS	KCNK6	0.369158	0.23629	0.308982	1
AARS	CCNI	1.81364	0.185302	0.308986	1
AARS	RIMKLB	0.108151	-0.150135	0.309017	1
AARS	TCF4	0.572898	0.184637	0.30904	1
AARS	ACTR1B	0.120884	0.205454	0.309126	1
AARS	PIM1	0.107098	0.254003	0.309805	1
AARS	ELF4	0.163932	0.245569	0.309925	1
AARS	PDCL3	0.273973	0.182794	0.309927	1
AARS	ZNF195	0.22482	-0.203231	0.309984	1
AARS	FAN1	0.0587123	0.297296	0.31002	1
AARS	C20orf27	0.185503	0.259947	0.310396	1
AARS	ADPGK	0.60486	0.165577	0.310611	1
AARS	IL4I1	0.0747483	0.320087	0.310667	1
AARS	CORO7	0.146752	0.256937	0.310705	1
AARS	CYREN	0.228583	0.195741	0.310762	1
AARS	PTPN18	0.191234	-0.141418	0.310827	1
AARS	CLOCK	0.211016	-0.157554	0.310973	1
AARS	ABCC6	0.0849102	0.194522	0.311032	1
AARS	RBM42	0.353299	-0.155078	0.311054	1
AARS	ALG2	0.30969	-0.159167	0.311101	1
AARS	FBXO10	0.039869	0.353671	0.311128	1
AARS	CCND1	0.831401	0.307329	0.311192	1
AARS	METTL25	0.0856677	-0.156706	0.311249	1
AARS	MRM3	0.093854	0.204759	0.31139	1
AARS	NCKIPSD	0.0907244	0.29775	0.311621	1
AARS	BAG3	0.122926	-0.145953	0.311741	1
AARS	STX17	0.336118	-0.138201	0.311751	1
AARS	AC067852.2	0.0682744	0.242693	0.311911	1
AARS	ZNF506	0.157632	-0.157905	0.311964	1
AARS	CCNJ	0.0908728	-0.141046	0.312092	1
AARS	ZNF227	0.0555827	0.209645	0.312188	1
AARS	SLC31A2	0.242907	0.235495	0.312286	1
AARS	HPS1	0.437988	0.322984	0.312457	1
AARS	SZT2	0.101274	-0.141422	0.31247	1
AARS	LSM5	0.65547	0.192578	0.312564	1
AARS	GDF15	0.0332612	0.274687	0.31257	1
AARS	CREB1	0.317795	-0.170856	0.312608	1
AARS	TMEM184C	0.12412	-0.143087	0.312616	1
AARS	EEF1B2	1.70376	-0.199047	0.312657	1
AARS	RGS10	1.38385	0.23559	0.312764	1
AARS	PDCD5	0.666867	-0.181087	0.312813	1
AARS	NIPAL3	0.108077	0.19553	0.31298	1
AARS	MAP3K12	0.0743189	-0.14599	0.313158	1
AARS	KLHDC3	0.298769	0.23536	0.313159	1
AARS	TAF1B	0.414743	0.156896	0.313217	1
AARS	HELQ	0.105829	0.190109	0.313237	1
AARS	KIF3A	0.112361	-0.155714	0.313331	1
AARS	TNF	0.059571	0.306871	0.313389	1
AARS	TPM1	1.52839	-0.392678	0.31346	1
AARS	CAMK4	0.0850586	0.242008	0.313697	1
AARS	MRPL57	0.92778	0.20312	0.313799	1
AARS	NPRL2	0.0774407	-0.146598	0.313839	1
AARS	ASAP1	0.84793	0.317527	0.313895	1
AARS	SH3D19	0.0878173	0.230033	0.313959	1
AARS	MRPL47	0.587406	0.182048	0.314062	1
AARS	CAPN10	0.0538367	0.227236	0.314144	1
AARS	WRB	0.188886	-0.157889	0.314187	1
AARS	ZNF362	0.134786	-0.153283	0.31479	1
AARS	MICU3	0.116922	-0.15666	0.314797	1
AARS	STK3	0.190451	-0.153659	0.314817	1
AARS	TGFB2	0.063555	0.238742	0.314953	1
AARS	MINDY3	0.0934175	0.340709	0.315127	1
AARS	CISH	0.156489	-0.180044	0.31515	1
AARS	ZNF611	0.077885	-0.143998	0.315213	1
AARS	DOCK10	0.126897	0.245601	0.315518	1
AARS	RNASEH1	0.230436	0.223773	0.315638	1
AARS	RPS18	3.1812	-0.184142	0.315777	1
AARS	XPNPEP1	0.198744	0.187622	0.315878	1
AARS	CBR1	0.436499	-0.173157	0.31607	1
AARS	CDC37	0.658345	-0.173216	0.316179	1
AARS	POLR2A	0.708695	-0.136095	0.316436	1
AARS	GTPBP6	0.227891	-0.16334	0.316491	1
AARS	RGS9	0.0961107	0.302225	0.316589	1
AARS	B9D1	0.0652596	0.232911	0.316649	1
AARS	PCDHGB7	0.0218245	0.213554	0.316655	1
AARS	CFL1	2.73202	-0.130353	0.316744	1
AARS	FES	0.101752	-0.12894	0.316816	1
AARS	SHLD3	0.0308838	0.291534	0.316856	1
AARS	RBM26	0.411112	0.213804	0.316923	1
AARS	CTTNBP2	0.180934	-0.151093	0.316939	1
AARS	TCEAL8	0.599478	0.2163	0.317048	1
AARS	TRIM22	1.31263	0.181042	0.317094	1
AARS	TCTN1	0.0788322	-0.150002	0.317233	1
AARS	CCDC159	0.0874137	-0.152849	0.317376	1
AARS	LHX2	0.0922899	0.244153	0.31746	1
AARS	CEP128	0.108193	-0.180675	0.317728	1
AARS	EFR3A	0.608719	-0.182512	0.317786	1
AARS	AHCYL1	0.609291	0.19098	0.317882	1
AARS	CCM2L	0.0377607	0.294675	0.317958	1
AARS	ZNF266	0.0456504	0.247131	0.31805	1
AARS	PRR14L	0.450678	0.244163	0.318275	1
AARS	TRMT6	0.172407	0.258505	0.318303	1
AARS	NKTR	0.545407	-0.167357	0.318363	1
AARS	ATP9B	0.125438	-0.149383	0.318432	1
AARS	COX8A	1.68993	0.16755	0.318452	1
AARS	KIF27	0.0457245	0.339846	0.318601	1
AARS	MCRIP1	0.539845	0.214738	0.318694	1
AARS	TLR3	0.0501308	0.262516	0.318729	1
AARS	LYSMD4	0.104116	0.215718	0.318793	1
AARS	CLASP1	0.142396	0.252188	0.319039	1
AARS	ETFDH	0.103967	-0.131906	0.319073	1
AARS	PHF13	0.0952377	0.200864	0.319405	1
AARS	TSTD1	0.349834	0.229571	0.319411	1
AARS	ATP5MF	1.882	0.169755	0.319629	1
AARS	MX2	2.32217	-0.22383	0.31981	1
AARS	ZBTB44	0.191555	-0.124957	0.319839	1
AARS	TTC23	0.100698	-0.127814	0.320061	1
AARS	ZNF83	0.16469	-0.172369	0.320429	1
AARS	PAQR7	0.0397948	0.222433	0.320459	1
AARS	TMEM126B	0.431295	0.194861	0.320469	1
AARS	SLC9A1	0.0822499	-0.142559	0.320539	1
AARS	THTPA	0.104552	0.221332	0.320556	1
AARS	EXOSC9	0.333867	-0.182047	0.320629	1
AARS	EIF3E	1.24488	0.228754	0.320694	1
AARS	UBIAD1	0.109428	-0.147391	0.320752	1
AARS	AC010618.3	0.0339393	0.293037	0.320844	1
AARS	SS18L1	0.0536555	0.200509	0.320898	1
AARS	SENP7	0.0889378	-0.152729	0.320933	1
AARS	FST	0.407083	0.269195	0.320958	1
AARS	MMP25-AS1	0.0350676	0.301566	0.321423	1
AARS	CTSS	1.99128	0.226678	0.321454	1
AARS	NFS1	0.0542404	0.306607	0.321467	1
AARS	TOMM22	0.5408	-0.129278	0.321471	1
AARS	CSDE1	1.17478	-0.150633	0.321503	1
AARS	HOOK3	0.509468	-0.164488	0.321718	1
AARS	ABHD5	0.0808335	-0.127423	0.321738	1
AARS	TMEM208	0.66201	-0.161845	0.321812	1
AARS	PALB2	0.0672609	0.228843	0.322305	1
AARS	KANSL1-AS1	0.0273178	0.245132	0.322409	1
AARS	STARD10	0.453798	0.206332	0.32246	1
AARS	PACSIN3	0.104042	0.215142	0.322601	1
AARS	EPM2AIP1	0.19863	0.198956	0.322611	1
AARS	ERGIC3	0.649241	-0.1919	0.32264	1
AARS	KLHL42	0.106809	-0.133124	0.322709	1
AARS	STXBP4	0.0775227	-0.14246	0.322928	1
AARS	PNPO	0.122309	0.222801	0.323002	1
AARS	POLL	0.0731165	0.265482	0.32302	1
AARS	GATAD1	0.370039	-0.185538	0.323042	1
AARS	MKLN1	0.314987	0.216185	0.323198	1
AARS	NRP1	0.239745	0.252968	0.323297	1
AARS	DAPK1	0.172499	0.225644	0.323356	1
AARS	ENSA	0.734492	0.134748	0.323447	1
AARS	USP30-AS1	0.152872	-0.159101	0.323666	1
AARS	DDX18	0.768205	0.175732	0.323683	1
AARS	H2AFZ	1.80602	0.304327	0.323706	1
AARS	GCSH	0.304899	0.176966	0.323729	1
AARS	POLA1	0.063769	0.221851	0.323738	1
AARS	CHCHD5	0.402627	-0.200637	0.323967	1
AARS	IL1B	0.173324	0.356799	0.32401	1
AARS	2021-03-03	0.0285202	0.2842	0.324079	1
AARS	ISCU	0.92273	-0.181947	0.324111	1
AARS	HSPA4	0.874444	-0.194343	0.324151	1
AARS	PNKP	0.240879	-0.169413	0.324303	1
AARS	CYTH1	0.19111	0.251024	0.324433	1
AARS	MED17	0.0679527	0.243772	0.324437	1
AARS	FAM122B	0.0526756	0.255832	0.324506	1
AARS	2021-03-09	0.102008	0.295018	0.324575	1
AARS	DSEL	0.308444	-0.174176	0.3249	1
AARS	IKBIP	0.382244	-0.153935	0.325124	1
AARS	TMEM42	0.0988366	-0.146374	0.325451	1
AARS	CIP2A	0.0951314	0.208759	0.325763	1
AARS	ZNF711	0.0721037	-0.135627	0.325887	1
AARS	JPT2	0.212392	0.218558	0.326105	1
AARS	KYAT3	0.216732	-0.134352	0.326151	1
AARS	RXYLT1	0.147774	0.235875	0.326451	1
AARS	KMT2A	0.502464	-0.151224	0.326471	1
AARS	EIF5A2	0.0776625	-0.117804	0.326877	1
AARS	AC020916.1	0.148729	-0.15374	0.326922	1
AARS	CDC27	0.437706	-0.154687	0.327125	1
AARS	RENBP	0.17935	0.185473	0.327142	1
AARS	GEMIN4	0.0478	0.226175	0.327211	1
AARS	AC100810.1	0.245674	0.269846	0.327452	1
AARS	RPS27L	2.05403	0.320702	0.327468	1
AARS	ZNF701	0.114731	-0.148647	0.32764	1
AARS	TWF2	0.272086	0.277827	0.327735	1
AARS	FAM122C	0.0704647	-0.137756	0.327867	1
AARS	ANAPC13	0.430703	0.170797	0.328204	1
AARS	PIGQ	0.0872325	-0.127871	0.328264	1
AARS	RASSF4	0.400204	0.242199	0.328277	1
AARS	NAXE	0.445817	-0.168661	0.328297	1
AARS	VOPP1	0.76996	-0.167159	0.328355	1
AARS	PRH1	0.18676	-0.160056	0.328589	1
AARS	ABHD17A	0.515366	-0.151219	0.328654	1
AARS	GNL2	0.333798	-0.158956	0.32874	1
AARS	GNL1	0.239085	-0.176162	0.328755	1
AARS	RAB20	0.0583835	0.321849	0.328863	1
AARS	KANSL2	0.121287	-0.136315	0.328927	1
AARS	SETD2	0.598937	0.26321	0.328927	1
AARS	CDK5RAP2	0.237925	-0.185119	0.328944	1
AARS	PHPT1	1.58477	0.258172	0.328956	1
AARS	CCPG1	0.478893	-0.176993	0.328986	1
AARS	SMAD4	0.247509	0.301124	0.32921	1
AARS	DMAP1	0.226945	0.217232	0.329263	1
AARS	UBASH3B	0.100369	0.226163	0.329391	1
AARS	DMWD	0.115102	0.300915	0.329444	1
AARS	PLA2G4C	0.0762061	-0.147759	0.329543	1
AARS	DUSP6	0.696839	0.33593	0.32974	1
AARS	SLC35B4	0.103317	0.246455	0.329827	1
AARS	TTC7B	0.0738083	-0.134219	0.32986	1
AARS	CTNND1	0.748123	-0.172895	0.330065	1
AARS	PGF	0.0745008	-0.149929	0.330082	1
AARS	FN1	2.78189	0.583794	0.33016	1
AARS	MCM7	0.241362	0.230645	0.330241	1
AARS	ZNF24	0.484015	-0.1661	0.330284	1
AARS	WDR12	0.119179	-0.138002	0.330337	1
AARS	BIRC6	0.439617	0.151455	0.330384	1
AARS	SGO1	0.0820039	0.287113	0.33047	1
AARS	KCTD6	0.0522719	0.246612	0.330495	1
AARS	CARD16	0.299269	0.311487	0.330575	1
AARS	RWDD2A	0.0836336	0.22196	0.33061	1
AARS	DDB2	0.331777	-0.194939	0.330641	1
AARS	SSR2	1.08086	-0.162623	0.330658	1
AARS	PARP6	0.0711893	0.187536	0.330664	1
AARS	NOC2L	0.290665	-0.173545	0.330805	1
AARS	NUP98	0.263381	-0.163375	0.330932	1
AARS	LPXN	0.097602	-0.143432	0.331113	1
AARS	IRAK4	0.168445	0.243701	0.331134	1
AARS	SLC41A1	0.0674093	0.216183	0.331151	1
AARS	TOMM70	0.198202	-0.143342	0.331176	1
AARS	NSD2	0.161602	-0.149897	0.33149	1
AARS	LAPTM5	1.88441	0.188826	0.33151	1
AARS	ZNF282	0.0603099	0.213714	0.331601	1
AARS	CRYBB1	0.0965301	-0.141247	0.3319	1
AARS	PKIA	0.0475447	0.252665	0.332047	1
AARS	ABCD3	0.220397	0.217557	0.332063	1
AARS	CARNMT1	0.101711	0.257944	0.332103	1
AARS	SMARCA2	0.258669	-0.155624	0.332245	1
AARS	MTA1	0.159048	-0.149676	0.332298	1
AARS	B3GAT3	0.29789	0.166591	0.332391	1
AARS	C5orf15	0.294463	-0.133639	0.332604	1
AARS	UBE2E2	0.567921	-0.147426	0.332777	1
AARS	PDIA5	0.0266259	0.238474	0.33311	1
AARS	SCO1	0.326311	-0.144178	0.333203	1
AARS	ZNHIT3	0.402075	0.16983	0.333214	1
AARS	MGAT4A	0.609443	0.320661	0.333268	1
AARS	EEF1E1	0.30083	-0.174921	0.333349	1
AARS	PLEKHM1	0.114666	0.193345	0.333445	1
AARS	MRPL39	0.166609	-0.139872	0.333509	1
AARS	ARGLU1	0.873218	0.165771	0.333551	1
AARS	TPD52	0.127621	0.187864	0.333553	1
AARS	ZNF708	0.148507	-0.131763	0.333641	1
AARS	TSC22D2	0.346637	-0.162892	0.333662	1
AARS	ALDH3A2	0.0967611	0.247862	0.333694	1
AARS	KDELR2	0.85769	-0.205636	0.333752	1
AARS	NUP88	0.14177	-0.143319	0.333825	1
AARS	NPHP3	0.11969	-0.136444	0.333872	1
AARS	ZNF28	0.0855607	-0.127714	0.334208	1
AARS	RERE	0.830705	-0.189046	0.334588	1
AARS	HMCES	0.116955	-0.135992	0.33465	1
AARS	SHISA5	0.779268	-0.183934	0.334801	1
AARS	APBA3	0.0474705	0.235246	0.335206	1
AARS	ITGA5	0.328222	-0.152395	0.335218	1
AARS	SPICE1	0.0976013	0.224807	0.33522	1
AARS	NDUFC1	1.00195	-0.151926	0.335342	1
AARS	CARS2	0.121575	0.203298	0.335458	1
AARS	ELF1	1.00813	0.180325	0.335474	1
AARS	STIM1	0.160218	-0.15019	0.335542	1
AARS	DYRK1A	0.190089	-0.167528	0.335634	1
AARS	GGNBP2	0.577827	-0.148361	0.335932	1
AARS	DYNC1LI1	0.932074	-0.183658	0.336186	1
AARS	C10orf25	0.0308838	0.285491	0.336292	1
AARS	ABCF2.1	0.246958	0.196327	0.33656	1
AARS	GEMIN8	0.0574028	0.255827	0.336676	1
AARS	ELMOD3	0.0937884	-0.140385	0.33678	1
AARS	IRF2	0.342072	0.161347	0.336795	1
AARS	GLMP	0.425399	-0.194414	0.336882	1
AARS	CARD8	0.108151	-0.1262	0.336948	1
AARS	RBM47	0.606821	0.202609	0.337074	1
AARS	PTPN14	0.179976	-0.155834	0.337157	1
AARS	PPP2R2D	0.267111	-0.146532	0.337286	1
AARS	BCL7A	0.1413	-0.124816	0.337354	1
AARS	NACC2	0.110844	0.231284	0.337441	1
AARS	TCF7L1	0.0539109	0.19094	0.337458	1
AARS	NPM3	0.119797	0.2584	0.33769	1
AARS	KCTD17	0.106298	0.249343	0.337743	1
AARS	RETREG2	0.228583	-0.134464	0.337802	1
AARS	MTMR11	0.0652603	0.226868	0.337833	1
AARS	UCP2	0.691713	0.22058	0.337927	1
AARS	HSPB11	0.733159	0.188691	0.337938	1
AARS	ACVRL1	0.0477258	0.221555	0.338229	1
AARS	REEP4	0.147559	0.194698	0.338338	1
AARS	HSD17B7	0.0980706	-0.13812	0.338443	1
AARS	KAT2A	0.0380489	0.269983	0.338479	1
AARS	ARHGDIB	0.791259	0.25024	0.338562	1
AARS	TBX19	0.0290637	0.245709	0.338612	1
AARS	HIST2H2AC	0.137158	-0.154735	0.33877	1
AARS	RBM7	0.439643	-0.146574	0.338815	1
AARS	PHC1	0.128527	0.219771	0.338943	1
AARS	MDFI	0.629223	-0.204044	0.338966	1
AARS	CASP10	0.147304	0.22987	0.339022	1
AARS	GPI	0.253003	0.21042	0.339271	1
AARS	CARM1	0.198555	0.187233	0.339545	1
AARS	MRPL13	0.526399	0.202568	0.339559	1
AARS	SLC38A7	0.195756	0.204746	0.339573	1
AARS	NAT14	0.161338	-0.19745	0.339652	1
AARS	RAF1	0.234184	0.19905	0.340204	1
AARS	CDK2	0.0710082	0.228083	0.340214	1
AARS	SCAF11	1.37491	0.237592	0.340214	1
AARS	CEP350	0.704456	-0.175161	0.340324	1
AARS	PTPN1	0.297749	-0.171013	0.340357	1
AARS	ARHGAP18	1.06635	0.221647	0.34038	1
AARS	TRAF6	0.0838147	0.197099	0.340517	1
AARS	LIG3	0.096259	0.219496	0.340548	1
AARS	MAGEL2	0.0282649	0.233668	0.340625	1
AARS	DYNLT3	0.214393	-0.146013	0.340695	1
AARS	FANCD2	0.05737	0.194306	0.340737	1
AARS	ACOX1	0.19144	-0.133803	0.340937	1
AARS	PPIL2	0.188746	-0.179647	0.341161	1
AARS	UBXN1	1.01474	0.201639	0.341167	1
AARS	MRPS21	0.960353	0.173568	0.341201	1
AARS	SEC22B	0.317829	-0.150595	0.341209	1
AARS	GAD1	0.048673	0.228285	0.341463	1
AARS	WLS	0.111751	0.253873	0.341514	1
AARS	TAF5L	0.0833041	-0.11867	0.341561	1
AARS	AGO2	0.191753	0.191078	0.341582	1
AARS	PPP1R3E	0.0462352	0.228588	0.341663	1
AARS	ZNF654	0.0985484	-0.164333	0.341742	1
AARS	AMOTL2	0.258079	0.22225	0.341761	1
AARS	MRPS28	0.182628	0.190117	0.341784	1
AARS	ETHE1	0.24448	-0.15747	0.341831	1
AARS	CPSF1	0.0965471	-0.133105	0.341998	1
AARS	SARS	0.479528	-0.151825	0.342184	1
AARS	TUT7	0.310794	0.188193	0.342342	1
AARS	PRSS36	0.0278284	0.233264	0.342479	1
AARS	SUMO2	2.06114	0.165248	0.342494	1
AARS	ZNF570	0.0376124	0.275115	0.342633	1
AARS	PTRH1	0.150137	0.248512	0.342791	1
AARS	AL034549.1	0.031938	0.261121	0.34283	1
AARS	LTA4H	0.249809	0.175078	0.342949	1
AARS	LRRC42	0.188194	0.254897	0.343003	1
AARS	ALOX5	0.102667	-0.149938	0.343107	1
AARS	ERMAP	0.100764	-0.141522	0.34323	1
AARS	HDAC10	0.0702094	-0.156295	0.343263	1
AARS	SAMD8	0.214755	-0.133801	0.343271	1
AARS	RANGAP1	0.187734	-0.14037	0.343579	1
AARS	TNPO1	0.647182	-0.168069	0.343648	1
AARS	STAT2	0.97127	0.218674	0.34372	1
AARS	POLR3H	0.13402	0.241061	0.34373	1
AARS	AC004556.1	0.0725402	0.258422	0.343749	1
AARS	SMDT1	0.794458	0.15006	0.343758	1
AARS	COG5	0.138854	0.216463	0.343806	1
AARS	LINC00685	0.0738503	0.197305	0.343982	1
AARS	DNAJA1	2.39845	0.122939	0.344333	1
AARS	NOTCH2	0.157517	-0.136673	0.34446	1
AARS	MYOF	0.820273	-0.172632	0.344724	1
AARS	ETV7	0.0938954	0.281537	0.344895	1
AARS	BTF3	1.82165	-0.151697	0.344904	1
AARS	ATP5MC1	0.616823	-0.158687	0.345085	1
AARS	ADRB2	0.131253	-0.131601	0.345121	1
AARS	ITGB3BP	0.151093	-0.164338	0.345549	1
AARS	ZNF394	0.165135	0.227995	0.345898	1
AARS	RCL1	0.0732648	-0.132681	0.345955	1
AARS	EIF3J-DT	0.0810146	0.305619	0.346112	1
AARS	CYB561D2	0.354577	-0.135915	0.346465	1
AARS	PDP2	0.0329921	0.245589	0.346467	1
AARS	FABP5	0.6712	-0.187	0.346592	1
AARS	PCBP1	1.19727	0.162246	0.346593	1
AARS	DLGAP4	0.295467	0.179579	0.346614	1
AARS	CCDC59	0.394605	-0.15108	0.346644	1
AARS	EPHX2	0.0376865	0.266583	0.346674	1
AARS	AAED1	0.268085	0.20446	0.346877	1
AARS	PLPP3	0.0351418	0.290842	0.347115	1
AARS	ALYREF	0.306306	-0.139858	0.347367	1
AARS	ARID4A	0.452442	-0.178026	0.347374	1
AARS	LPIN2	0.714622	0.203283	0.347569	1
AARS	ZNF746	0.0842512	0.223955	0.347873	1
AARS	ZNF624	0.0318638	0.249021	0.347874	1
AARS	FAM172A	0.106693	-0.125825	0.347919	1
AARS	BORCS8	0.345566	0.141631	0.347995	1
AARS	C1QBP	0.954772	-0.161123	0.348037	1
AARS	TBK1	0.33569	-0.144753	0.348288	1
AARS	RHNO1	0.161561	-0.163101	0.348495	1
AARS	LRRCC1	0.0642718	0.205121	0.348813	1
AARS	RABIF	0.337465	0.225798	0.348848	1
AARS	CLEC11A	0.352553	0.270286	0.348905	1
AARS	GOLM1	0.166	-0.125861	0.34894	1
AARS	TMEM184B	0.116412	-0.136816	0.34903	1
AARS	RPA3	0.501904	0.125092	0.349077	1
AARS	HYAL2	0.329055	-0.187677	0.349141	1
AARS	RASA3	0.280304	-0.134382	0.349299	1
AARS	NKIRAS1	0.168249	0.203845	0.349355	1
AARS	TFEC	1.36634	0.204551	0.349431	1
AARS	PRKAR2A	0.389731	0.183639	0.349666	1
AARS	AF131215.7	0.0347794	0.274008	0.349683	1
AARS	AMPD2	0.0582016	0.235067	0.349751	1
AARS	ARNTL2	0.0719881	-0.130393	0.349752	1
AARS	CALHM6	0.0802486	-0.121545	0.34981	1
AARS	SGO2	0.173924	0.287798	0.349848	1
AARS	TBC1D1	0.135552	-0.1609	0.349849	1
AARS	FBXO34	0.336226	0.163181	0.349921	1
AARS	PGAP1	0.0922564	0.210352	0.350477	1
AARS	ITGB1	1.77969	-0.168273	0.350579	1
AARS	RPS16	2.75439	-0.166908	0.350605	1
AARS	VPS35	1.18885	0.154666	0.350706	1
AARS	SLC3A2	1.10908	0.12925	0.35082	1
AARS	TOLLIP	0.271698	0.218398	0.35093	1
AARS	ANXA6	0.140131	0.200188	0.351026	1
AARS	LETM1	0.136828	0.243658	0.351085	1
AARS	NDUFB3	0.985977	0.162381	0.351183	1
AARS	ZNF66	0.0275731	0.21085	0.351245	1
AARS	HAVCR2	0.56081	0.24313	0.351323	1
AARS	ZNF486	0.0434351	0.215545	0.351349	1
AARS	RAB21	0.447292	0.181134	0.351391	1
AARS	KIAA0232	0.285353	-0.146577	0.351486	1
AARS	ZC3H8	0.213794	-0.144814	0.35155	1
AARS	PSMD11	0.759102	-0.147833	0.351708	1
AARS	TUBG1	0.190641	-0.14042	0.351863	1
AARS	LAPTM4B	0.299562	0.228495	0.352074	1
AARS	RUFY1	0.328485	0.183066	0.352118	1
AARS	ANKRD46	0.120628	-0.13533	0.352216	1
AARS	SMAD6	0.0843996	-0.151487	0.352322	1
AARS	PFKL	0.489295	0.199436	0.352327	1
AARS	PI4K2B	0.132925	0.164508	0.352556	1
AARS	TFDP1	0.214641	-0.12118	0.352595	1
AARS	NT5C2	0.179498	-0.144916	0.352626	1
AARS	METTL23	0.32374	0.196072	0.352912	1
AARS	NLK	0.102222	0.23081	0.353246	1
AARS	RPP25	0.117466	0.241718	0.353316	1
AARS	MRPL36	0.448775	-0.141894	0.353474	1
AARS	AGTPBP1	0.140056	-0.143977	0.353492	1
AARS	MLF1	0.137505	0.252892	0.353506	1
AARS	CIRBP	1.1272	0.209303	0.353618	1
AARS	NDUFB4	1.19373	0.168179	0.353721	1
AARS	ARMH3	0.11343	0.229628	0.35378	1
AARS	XAB2	0.16637	0.206582	0.353812	1
AARS	CCND2	1.91696	-0.224361	0.353825	1
AARS	RPIA	0.0862525	-0.126081	0.354172	1
AARS	DENND6A	0.0638432	0.207868	0.35421	1
AARS	FEZ2	0.635187	0.149447	0.35423	1
AARS	FAM206A	0.0588193	0.235227	0.354283	1
AARS	TRIM37	0.146719	0.184458	0.354402	1
AARS	TSPYL2	0.0426691	0.197636	0.354517	1
AARS	USP3	0.320607	-0.148014	0.35465	1
AARS	AL445472.1	0.0258271	0.203864	0.354748	1
AARS	DHPS	0.371964	-0.160312	0.354973	1
AARS	NMRK1	0.461782	0.165735	0.355048	1
AARS	UTP14A	0.179169	0.206903	0.355426	1
AARS	SWT1	0.0872738	-0.124064	0.355428	1
AARS	NAIF1	0.0332475	0.253148	0.35558	1
AARS	CENPO	0.0406678	0.24939	0.355703	1
AARS	MRPL17	0.555162	0.142979	0.355946	1
AARS	ARHGAP21	0.491058	-0.149845	0.355968	1
AARS	LINC00467	0.118447	-0.138734	0.356062	1
AARS	H1F0	0.682327	-0.188832	0.356107	1
AARS	EMD	0.273987	-0.14302	0.356122	1
AARS	PHKB	0.237299	-0.143798	0.356163	1
AARS	PPP3CC	0.0961107	-0.114028	0.356246	1
AARS	PROS1	0.175776	-0.14209	0.356419	1
AARS	HYOU1	0.111281	-0.127953	0.356499	1
AARS	PTCH1	0.0364512	0.259903	0.356545	1
AARS	KPNB1	1.01495	-0.127818	0.356547	1
AARS	TMEM168	0.0690069	-0.125418	0.356578	1
AARS	DMAC1	0.305644	0.180266	0.356631	1
AARS	UHRF1BP1	0.260227	0.206144	0.356777	1
AARS	ARHGEF10	0.041401	0.189814	0.357032	1
AARS	LNX2	0.0432867	0.297831	0.357163	1
AARS	CNEP1R1	0.0890854	-0.106187	0.357227	1
AARS	NEDD4	0.0743931	-0.117013	0.357264	1
AARS	OSBP	0.263684	-0.138984	0.357327	1
AARS	CDK4	0.37576	0.200503	0.357595	1
AARS	ZNF689	0.147123	0.195869	0.357603	1
AARS	PDE9A	0.102073	-0.154105	0.357618	1
AARS	RAI14	0.10517	-0.123195	0.357819	1
AARS	CDKN1C	1.27101	-0.433914	0.357854	1
AARS	ACAT1	0.28173	0.156163	0.357914	1
AARS	KNL1	0.130523	0.225774	0.357955	1
AARS	FUBP1	0.424043	0.160657	0.358029	1
AARS	RPS14	3.13892	-0.16758	0.358106	1
AARS	SEC13	0.415391	0.207	0.358143	1
AARS	IFRD2	0.148869	-0.140274	0.358153	1
AARS	SUN1	0.154214	-0.140723	0.358227	1
AARS	TERF2	0.185106	-0.135003	0.358264	1
AARS	AP002495.2	0.0361217	0.259473	0.358285	1
AARS	KIF9	0.0981783	0.23966	0.358465	1
AARS	PRPF40A	1.29408	-0.191409	0.358476	1
AARS	TARBP1	0.0409973	0.262705	0.358495	1
AARS	NISCH	0.141292	0.187841	0.35854	1
AARS	PTPRJ	0.177282	0.173299	0.358597	1
AARS	ZNF136	0.0973131	0.188741	0.3587	1
AARS	CCDC112	0.201398	0.210696	0.35871	1
AARS	SON	1.50997	-0.162555	0.358784	1
AARS	IER5	0.252107	0.207298	0.358823	1
AARS	KLHL26	0.0435421	0.197995	0.35898	1
AARS	PRIMPOL	0.0491836	0.218353	0.359077	1
AARS	COX6B1	1.69284	-0.151512	0.359087	1
AARS	CAB39L	0.0569663	0.228365	0.359219	1
AARS	EFCAB2	0.131319	-0.137941	0.359255	1
AARS	PTTG1	0.293038	-0.146151	0.359256	1
AARS	TMEM260	0.105137	-0.12433	0.359381	1
AARS	OAZ2	0.369408	-0.135817	0.359596	1
AARS	IL17RC	0.0926601	-0.133065	0.359929	1
AARS	COX6A1	1.84958	0.121779	0.360133	1
AARS	SCRN2	0.124154	-0.154774	0.360239	1
AARS	TBC1D24	0.030192	0.228749	0.360255	1
AARS	BAZ2B	0.788594	0.238622	0.360301	1
AARS	PEX16	0.179497	0.166634	0.36044	1
AARS	NSF	0.333641	-0.160439	0.360498	1
AARS	LINC01089	0.11815	-0.131434	0.360509	1
AARS	TMEM138	0.167893	0.175539	0.360589	1
AARS	SP3	0.361684	-0.140812	0.360777	1
AARS	PPM1B	0.287354	-0.15117	0.360914	1
AARS	WDR45B	0.575097	-0.183067	0.360956	1
AARS	FLVCR1	0.0887231	-0.12585	0.361219	1
AARS	DENND1C	0.0338651	0.245497	0.361252	1
AARS	FANCL	0.129029	0.178166	0.361262	1
AARS	CXXC4	0.0884357	0.315243	0.361306	1
AARS	CCDC22	0.102115	0.18812	0.361499	1
AARS	MAN2B1	0.078099	-0.138788	0.361589	1
AARS	MMS22L	0.0773087	0.180406	0.361592	1
AARS	PHC3	0.17295	0.190849	0.361598	1
AARS	IK	0.990911	0.201516	0.361818	1
AARS	CWC27	0.326704	-0.151652	0.361962	1
AARS	ZNF644	0.544131	0.177278	0.362024	1
AARS	RNF146	0.244669	-0.149852	0.362072	1
AARS	SLC7A8	0.230414	0.281469	0.362131	1
AARS	PGBD2	0.0363771	0.248527	0.362532	1
AARS	PMEPA1	0.790837	-0.208018	0.362556	1
AARS	CCDC93	0.249889	0.29234	0.362576	1
AARS	RMI2	0.0641727	0.192994	0.362604	1
AARS	YWHAB	1.79636	-0.143815	0.362792	1
AARS	NAA40	0.188301	0.179369	0.362916	1
AARS	TGFBR1	0.565013	-0.145003	0.36299	1
AARS	HNRNPF	0.980863	0.158798	0.362998	1
AARS	MKNK2	0.227314	0.194979	0.3633	1
AARS	CXorf56	0.0956742	0.232833	0.363301	1
AARS	GGCT	0.291786	-0.146264	0.363432	1
AARS	VTA1	0.360558	-0.137402	0.363451	1
AARS	HDX	0.0685376	0.30552	0.364037	1
AARS	MNAT1	0.395391	-0.166953	0.364047	1
AARS	R3HCC1	0.187725	-0.135991	0.36414	1
AARS	LINC02001	0.175824	0.167217	0.364204	1
AARS	PI4KB	0.157887	-0.139791	0.364372	1
AARS	TSPAN13	0.582215	0.203982	0.364425	1
AARS	CCNL2	0.303456	-0.167253	0.364649	1
AARS	PITPNM1	0.0994214	0.180894	0.364714	1
AARS	CMPK2	1.17534	0.234639	0.364917	1
AARS	PTPRU	0.0703905	0.25599	0.365145	1
AARS	DPY30	0.433881	0.189452	0.365577	1
AARS	LYSMD3	0.171303	0.180851	0.365686	1
AARS	FAM107B	0.978093	0.283759	0.365715	1
AARS	FTX	0.317337	-0.145006	0.365761	1
AARS	ZNF37A	0.0787994	0.282238	0.365787	1
AARS	B4GALT1	0.274465	-0.148336	0.365829	1
AARS	ZBED4	0.119764	-0.119447	0.366365	1
AARS	ACTN4	0.784084	0.16999	0.366434	1
AARS	AC018647.2	0.0315015	0.227697	0.36647	1
AARS	CBFA2T3	0.0277542	0.214836	0.366474	1
AARS	RAPH1	0.134276	-0.118889	0.36666	1
AARS	GPATCH2L	0.336581	0.196416	0.366671	1
AARS	ZNF260	0.12893	-0.141062	0.366716	1
AARS	CCL3	0.825939	0.487327	0.366834	1
AARS	SEC24C	0.132529	0.227267	0.366884	1
AARS	RAB11A	0.541806	-0.138727	0.366958	1
AARS	GSTZ1	0.371709	-0.162031	0.36709	1
AARS	C12orf73	0.126163	0.188124	0.367125	1
AARS	ANKRD18A	0.0340876	0.225004	0.367187	1
AARS	COP1	0.181564	0.169684	0.367355	1
AARS	LMO4	0.829689	0.241989	0.367525	1
AARS	KIF2A	0.450832	0.179972	0.367556	1
AARS	SLC39A7	0.40402	0.192783	0.367605	1
AARS	C9orf16	1.00741	0.151593	0.367684	1
AARS	OPA3	0.164945	-0.121271	0.367694	1
AARS	ANKRD11	1.22203	-0.142262	0.367777	1
AARS	TMEM37	0.0523461	0.239698	0.367865	1
AARS	SSH2	0.112483	0.237852	0.367881	1
AARS	MYO9A	0.145691	-0.13598	0.367997	1
AARS	DEXI	0.203941	0.194529	0.368115	1
AARS	TMEM167A	0.753586	0.142086	0.368207	1
AARS	TK1	0.170286	0.300443	0.368265	1
AARS	CLU	0.138862	-0.149974	0.36835	1
AARS	PDLIM2	1.01391	-0.180708	0.368407	1
AARS	PDHB	0.463813	-0.110078	0.36855	1
AARS	RAB5B	0.249106	-0.12531	0.368767	1
AARS	BAG4	0.183822	0.167509	0.368794	1
AARS	SEMA7A	0.0331405	0.232575	0.368795	1
AARS	CCP110	0.208356	0.189377	0.36882	1
AARS	AEBP2	0.181854	0.19618	0.368986	1
AARS	ENO2	0.0455434	0.209232	0.369002	1
AARS	PIAS2	0.251553	-0.131097	0.369034	1
AARS	LRIG2	0.0736271	-0.132365	0.369107	1
AARS	STX12	0.787546	-0.139735	0.369114	1
AARS	NIPA2	0.412219	-0.14953	0.369187	1
AARS	PIEZO1	0.196126	0.252912	0.369217	1
AARS	XPO4	0.0724988	-0.12729	0.369295	1
AARS	POGZ	0.337463	-0.142034	0.369565	1
AARS	HMGB1	2.25479	-0.170131	0.369717	1
AARS	TEAD1	0.292932	-0.14811	0.369722	1
AARS	RNF113A	0.151553	-0.126203	0.369813	1
AARS	TBL3	0.0847205	-0.117215	0.369843	1
AARS	ANGPTL4	0.250643	-0.198496	0.370076	1
AARS	LEO1	0.335329	0.15336	0.3701	1
AARS	HELZ	0.292008	-0.146996	0.370244	1
AARS	ZNF829	0.0268813	0.198725	0.370252	1
AARS	CYHR1	0.294989	0.166419	0.370294	1
AARS	MDM2	0.674547	-0.284557	0.370348	1
AARS	CHKA	0.184407	-0.134924	0.370403	1
AARS	TUSC3	0.141408	-0.137125	0.370639	1
AARS	NDUFB11	1.40865	-0.12841	0.3707	1
AARS	TMEM87B	0.121394	0.179234	0.371085	1
AARS	DOCK2	0.443568	0.156705	0.371385	1
AARS	POLR3C	0.14443	0.224284	0.371424	1
AARS	MIER3	0.132126	0.22214	0.371448	1
AARS	SCPEP1	0.789096	0.215939	0.371451	1
AARS	EGLN1	0.190278	-0.144421	0.371742	1
AARS	CNOT3	0.186959	-0.170451	0.371935	1
AARS	HRH2	0.0721778	0.270486	0.371988	1
AARS	ZNF805	0.0360476	0.23149	0.372004	1
AARS	ERC1	0.430169	-0.16424	0.372443	1
AARS	SRR	0.0746156	-0.132794	0.372537	1
AARS	NAA30	0.100039	-0.158504	0.372568	1
AARS	RAD1	0.167375	0.236348	0.372589	1
AARS	GATC	0.144175	-0.149748	0.372648	1
AARS	BRD4	0.770833	-0.158268	0.372768	1
AARS	TBC1D7	0.130421	-0.138102	0.37284	1
AARS	CEP162	0.161964	0.189603	0.373025	1
AARS	CPQ	0.255878	0.159674	0.373047	1
AARS	ZBTB18	0.0343758	0.247411	0.373132	1
AARS	RPS25	2.57157	-0.124658	0.37317	1
AARS	RNF139	0.170265	0.176612	0.373233	1
AARS	UFM1	0.510909	0.177229	0.373478	1
AARS	MAGI3	0.124928	-0.133442	0.37368	1
AARS	ISYNA1	0.381371	-0.12345	0.373693	1
AARS	FAM20B	0.113793	0.235736	0.373764	1
AARS	USP18	1.49426	-0.210366	0.373847	1
AARS	AC239800.3	0.0667174	0.193995	0.374118	1
AARS	ECE1	0.221896	0.199219	0.374246	1
AARS	TP53BP1	0.261329	-0.12828	0.37428	1
AARS	HELLS	0.271975	0.304575	0.374341	1
AARS	FBXW5	0.352685	0.21739	0.374352	1
AARS	MTRF1L	0.211988	-0.163613	0.374483	1
AARS	TMLHE	0.0734788	0.15736	0.37451	1
AARS	STRADA	0.131261	-0.125819	0.374558	1
AARS	TTC12	0.0387407	0.161853	0.374687	1
AARS	TBC1D14	0.121287	0.222134	0.374836	1
AARS	ERCC3	0.186589	0.202559	0.374844	1
AARS	COL4A1	0.120786	0.197407	0.374921	1
AARS	NDUFAF6	0.0987296	0.168675	0.375034	1
AARS	PCYT2	0.0751919	0.242391	0.375057	1
AARS	IER5L	0.854804	0.255845	0.375129	1
AARS	NAT9	0.123906	0.206811	0.375163	1
AARS	MRPL1	0.249115	-0.165096	0.375195	1
AARS	RPL15	3.14566	-0.195852	0.37526	1
AARS	ULK2	0.0502706	0.204095	0.375309	1
AARS	PUS7	0.0695511	0.191865	0.375363	1
AARS	MTFMT	0.102988	0.225119	0.375423	1
AARS	TEC	0.0791945	0.170303	0.375651	1
AARS	ADCY6	0.0635137	0.185395	0.375685	1
AARS	KDM5B	0.430555	0.156181	0.375809	1
AARS	HEBP1	0.315061	-0.141222	0.375872	1
AARS	ZNF770	0.270496	0.163108	0.375981	1
AARS	VPS9D1	0.048673	0.221141	0.375989	1
AARS	MAD1L1	0.212606	0.188717	0.375989	1
AARS	SLC52A2	0.309525	0.195907	0.376032	1
AARS	CASC3	0.21558	0.233796	0.376071	1
AARS	SLC44A2	0.134095	0.214582	0.376104	1
AARS	SERTAD1	0.317834	-0.144505	0.376117	1
AARS	TRA2A	0.295393	-0.156337	0.376513	1
AARS	NRIP1	0.599114	0.206317	0.376527	1
AARS	DOLPP1	0.0476517	0.214921	0.376681	1
AARS	C12orf75	0.159469	0.236116	0.37676	1
AARS	COX19	0.224738	-0.155116	0.376801	1
AARS	HLA-DMB	0.0911959	0.240394	0.376842	1
AARS	EIF4G2	1.4346	-0.158339	0.37701	1
AARS	IQGAP2	0.454635	0.207788	0.377061	1
AARS	WNT5A	0.350351	-0.166294	0.377521	1
AARS	2021-03-01	0.301279	0.341929	0.377581	1
AARS	GATM	0.150039	0.181283	0.377716	1
AARS	ME1	0.249792	-0.149462	0.377746	1
AARS	TSFM	0.28093	-0.162754	0.377751	1
AARS	C2orf68	0.149519	-0.136709	0.377958	1
AARS	POLR2J2	0.037357	0.234495	0.378066	1
AARS	SCYL2	0.203226	-0.140074	0.378069	1
AARS	KIAA0513	0.0546769	0.207888	0.378076	1
AARS	MAGI1	0.0615865	0.181672	0.378291	1
AARS	TUBA1C	1.30298	-0.205567	0.378372	1
AARS	WDCP	0.0526014	0.20806	0.378393	1
AARS	FKBP8	0.661725	-0.167343	0.378694	1
AARS	PPP1R11	0.28962	0.163684	0.37874	1
AARS	MMP25	0.0723918	0.201489	0.378849	1
AARS	ERCC2	0.100986	-0.114546	0.37886	1
AARS	GYG1	0.521682	-0.145134	0.378868	1
AARS	SPTY2D1	0.285394	-0.158911	0.378955	1
AARS	RGS2	0.125194	-0.163374	0.378997	1
AARS	DDR1	0.144965	-0.117164	0.379225	1
AARS	WDR6	0.253405	-0.12617	0.379369	1
AARS	RPN1	0.476991	0.160432	0.379482	1
AARS	FAT1	0.153877	-0.140706	0.379571	1
AARS	DUSP22	0.176912	0.17359	0.379682	1
AARS	CHCHD1	0.825396	-0.153218	0.379686	1
AARS	FIZ1	0.0608947	0.223247	0.379691	1
AARS	MT-CYB	3.40037	-0.213559	0.379807	1
AARS	ZDHHC24	0.250458	-0.126815	0.379899	1
AARS	AKAP9	0.841787	-0.157445	0.380049	1
AARS	ZSCAN26	0.0832713	0.184169	0.380192	1
AARS	NR6A1	0.0904363	0.212439	0.380196	1
AARS	TMUB2	0.184011	0.209206	0.380322	1
AARS	ELMOD2	0.185246	0.170481	0.38041	1
AARS	FUZ	0.0697729	0.199084	0.380532	1
AARS	DENND3	0.0258271	0.177637	0.38055	1
AARS	PIGV	0.0357594	0.232311	0.380638	1
AARS	NAMPT	1.2718	0.235165	0.380676	1
AARS	ST8SIA4	0.400257	0.231926	0.380697	1
AARS	RSRC1	0.392432	0.152527	0.380749	1
AARS	DMXL2	0.166699	0.20088	0.380913	1
AARS	VAV2	0.0439786	0.248946	0.380971	1
AARS	CSNK2B	0.844392	-0.149979	0.381184	1
AARS	PUS1	0.0536555	0.219252	0.381187	1
AARS	MFAP1	0.702903	-0.136206	0.381266	1
AARS	GPX8	0.359926	-0.136548	0.381345	1
AARS	UMAD1	0.12263	0.194462	0.381398	1
AARS	MRPL2	0.259971	0.145938	0.381587	1
AARS	BCCIP	0.287311	0.163342	0.381938	1
AARS	LIMD2	0.688942	-0.183223	0.382129	1
AARS	TEX264	0.482719	0.186572	0.382246	1
AARS	CCAR2	0.093747	0.182828	0.382251	1
AARS	DUSP1	0.741328	-0.237694	0.382417	1
AARS	COL18A1	0.349968	-0.130565	0.382525	1
AARS	C1orf50	0.0644936	0.17742	0.382583	1
AARS	PES1	0.131697	-0.124179	0.382734	1
AARS	ZBTB33	0.0999649	0.163877	0.382834	1
AARS	SNX30	0.239999	0.188647	0.382842	1
AARS	GRB10	0.105063	-0.137709	0.382975	1
AARS	TGFB1I1	0.0324487	0.2026	0.383077	1
AARS	TRIB1	0.558785	0.178727	0.383478	1
AARS	ADAM28	0.303136	-0.166289	0.383686	1
AARS	MAP1S	0.17295	-0.14053	0.383764	1
AARS	CNOT1	0.352831	0.210716	0.384481	1
AARS	ZNF510	0.0378677	0.218053	0.384555	1
AARS	SART3	0.260481	0.168424	0.384884	1
AARS	SBF1	0.0924704	0.182186	0.384897	1
AARS	CMSS1	0.172706	-0.139085	0.385059	1
AARS	FAM111B	0.0439058	0.280629	0.385067	1
AARS	USP45	0.0687187	0.18679	0.38536	1
AARS	SNX11	0.153011	-0.153441	0.385373	1
AARS	ABHD10	0.145196	0.167141	0.385551	1
AARS	TPST2	0.195979	-0.153058	0.385742	1
AARS	PANK2	0.359879	0.167311	0.385783	1
AARS	TAF11	0.368138	0.208967	0.385806	1
AARS	ETFA	0.481854	-0.207787	0.38581	1
AARS	MSH6	0.292951	0.196093	0.385826	1
AARS	FEM1A	0.070061	0.208198	0.385884	1
AARS	AP1S2	0.433071	-0.17547	0.385995	1
AARS	DBI	1.34376	0.166303	0.386175	1
AARS	SRGAP2C	0.295247	-0.183152	0.386373	1
AARS	SAR1A	0.501265	-0.149194	0.386374	1
AARS	ALCAM	1.02063	0.346919	0.386476	1
AARS	AC109826.1	0.193072	0.231794	0.386532	1
AARS	SLC36A4	0.157566	-0.150931	0.386663	1
AARS	RAB3B	0.0648645	0.17348	0.386719	1
AARS	RAB1B	0.413473	-0.125056	0.386796	1
AARS	EDF1	1.45556	0.172685	0.387086	1
AARS	FAM111A	0.338063	0.189986	0.387141	1
AARS	SULF2	0.228074	-0.124152	0.387282	1
AARS	ANXA2	2.59879	-0.118307	0.387421	1
AARS	FAM228B	0.0724246	-0.121927	0.387894	1
AARS	TMOD3	0.732213	0.14712	0.38836	1
AARS	MRPS18A	0.330707	0.137164	0.388444	1
AARS	MPDU1	0.324079	0.137285	0.388495	1
AARS	SMS	0.763329	0.154177	0.38851	1
AARS	AQR	0.235979	-0.151076	0.388534	1
AARS	SCAMP2	0.633385	-0.149037	0.388601	1
AARS	ZNF512	0.093088	0.18867	0.38881	1
AARS	DHX30	0.277736	-0.158284	0.388811	1
AARS	SPARC	1.25258	-0.280331	0.38883	1
AARS	HDHD3	0.199552	0.211011	0.38901	1
AARS	TMEM50B	0.199832	0.153156	0.389128	1
AARS	NOL7	1.08789	-0.166395	0.389134	1
AARS	RANBP17	0.0849759	-0.112643	0.389145	1
AARS	AKAP8L	0.403459	-0.124479	0.38954	1
AARS	TMTC1	0.0994557	0.209189	0.389598	1
AARS	ERLEC1	0.641205	-0.14793	0.38975	1
AARS	RABEPK	0.0547838	0.201151	0.389772	1
AARS	HGSNAT	0.12319	-0.175987	0.389778	1
AARS	ESYT2	0.0663879	0.192371	0.389832	1
AARS	TYW3	0.250394	0.146847	0.390046	1
AARS	CLEC7A	1.47204	-0.19526	0.390065	1
AARS	SMIM19	0.384916	-0.140036	0.390213	1
AARS	AKT1S1	0.146612	0.202489	0.390279	1
AARS	RBM15B	0.168288	-0.123816	0.390429	1
AARS	OARD1	0.281481	0.152029	0.390461	1
AARS	TBC1D15	0.312252	-0.129989	0.390545	1
AARS	NEK6	0.665921	0.201499	0.390614	1
AARS	INTS3	0.146192	-0.129044	0.390619	1
AARS	APTX	0.198712	-0.121475	0.390991	1
AARS	C16orf45	0.0433616	0.18264	0.391003	1
AARS	MOB2	0.148646	0.184666	0.391048	1
AARS	VCPKMT	0.0347381	0.210716	0.391098	1
AARS	SLC4A2	0.318331	-0.129195	0.391138	1
AARS	ZNF655	0.334151	-0.13911	0.391206	1
AARS	SLC38A2	0.880839	-0.21131	0.391533	1
AARS	CHPF	0.178229	-0.134874	0.391651	1
AARS	MPHOSPH9	0.106694	0.20947	0.39168	1
AARS	TUBGCP2	0.37679	-0.147665	0.391727	1
AARS	CTSC	1.55535	0.383997	0.391743	1
AARS	KDELR3	0.195172	0.189128	0.391749	1
AARS	ATF2	0.248045	0.128782	0.391965	1
AARS	CDKN2AIPNL	0.112557	-0.123896	0.392016	1
AARS	SLC8B1	0.143771	-0.133886	0.392108	1
AARS	ZNF787	0.215776	-0.150626	0.392267	1
AARS	TPRG1L	0.105244	0.182092	0.392367	1
AARS	MVP	0.39791	-0.142461	0.392412	1
AARS	MVB12A	0.294388	0.157798	0.39244	1
AARS	RAB11B	0.434892	0.179396	0.39252	1
AARS	RUSC1	0.252163	-0.12317	0.39258	1
AARS	SLC22A31	0.0788322	-0.131877	0.392634	1
AARS	ZMYM3	0.18957	0.233565	0.392767	1
AARS	COA3	0.475415	0.168549	0.392777	1
AARS	KIAA1958	0.105022	0.22195	0.392817	1
AARS	PTTG1IP	1.38428	0.18595	0.392881	1
AARS	PCK2	0.199898	0.16746	0.392899	1
AARS	SLC35C1	0.0764272	0.199349	0.393098	1
AARS	LIMCH1	0.327737	0.200805	0.393373	1
AARS	ELMSAN1	0.135948	0.212008	0.393564	1
AARS	APEX2	0.133105	0.196126	0.393808	1
AARS	PSD	0.0994956	0.212697	0.394203	1
AARS	TPT1	3.7957	0.24943	0.394223	1
AARS	GTDC1	0.0938212	0.191268	0.394266	1
AARS	ZNF326	0.521008	-0.129836	0.394287	1
AARS	PARP11	0.153086	-0.123562	0.394355	1
AARS	CSGALNACT2	0.138862	0.200058	0.394394	1
AARS	CCDC12	0.500154	-0.184506	0.394501	1
AARS	EGR1	0.060847	0.272364	0.394617	1
AARS	FAM122A	0.137948	-0.109466	0.39471	1
AARS	MGAT5	0.116165	0.215302	0.394852	1
AARS	STK17B	0.46603	-0.197379	0.394959	1
AARS	OSTF1	0.890124	0.183009	0.395079	1
AARS	RMRP	0.0291379	0.200293	0.395209	1
AARS	MLKL	0.111644	0.199158	0.39532	1
AARS	EIF5B	1.16757	-0.144753	0.395554	1
AARS	TMEM192	0.292026	0.172579	0.39596	1
AARS	NAV1	0.149224	-0.121643	0.39603	1
AARS	LCP1	0.769282	0.32602	0.396042	1
AARS	STARD8	0.0406678	0.17351	0.396208	1
AARS	ARL6IP6	0.230659	0.187239	0.396331	1
AARS	PPP3CA	0.313307	0.162061	0.396442	1
AARS	SIPA1L3	0.0588193	0.207332	0.396447	1
AARS	DNAJB4	0.233478	-0.164958	0.396711	1
AARS	ACPP	0.0291379	0.193769	0.396716	1
AARS	GABPB1	0.130339	0.197964	0.39679	1
AARS	GNPNAT1	0.142387	-0.127481	0.397006	1
AARS	SMO	0.0494718	0.271558	0.397105	1
AARS	MTHFD1L	0.566445	-0.129647	0.397112	1
AARS	SPSB2	0.092981	0.250951	0.397307	1
AARS	PDCD6IP	0.542397	0.13819	0.397378	1
AARS	PLBD1	0.258243	0.176962	0.397421	1
AARS	TMEM94	0.0835594	-0.116492	0.397455	1
AARS	SENP2	0.217926	-0.148658	0.397641	1
AARS	DNAJC11	0.149849	-0.143919	0.397733	1
AARS	ZBTB24	0.138129	0.21239	0.397812	1
AARS	RPS6KA1	0.178806	0.151796	0.397908	1
AARS	MPLKIP	0.503828	0.188569	0.398029	1
AARS	ISCA2	0.396227	0.171077	0.398166	1
AARS	TBC1D9B	0.198448	-0.144317	0.398204	1
AARS	TTC19	0.2082	-0.127881	0.398237	1
AARS	C15orf41	0.0366652	0.212588	0.398245	1
AARS	SLC25A6	1.62232	-0.191765	0.398528	1
AARS	YIPF1	0.199437	0.141435	0.398551	1
AARS	MYL12B	2.09232	-0.131938	0.398794	1
AARS	SZRD1	0.441444	-0.149038	0.398954	1
AARS	RNF212	0.0326298	0.227692	0.399148	1
AARS	BCL2A1	0.140859	0.237857	0.399275	1
AARS	SOCS7	0.0389218	0.211026	0.399316	1
AARS	POLR2C	0.250623	-0.134072	0.399351	1
AARS	SDF4	0.516494	0.239754	0.399357	1
AARS	YWHAG	0.698829	-0.135242	0.399575	1
AARS	LMAN2	1.00866	-0.13942	0.39958	1
AARS	GNA11	0.0847947	0.169242	0.399682	1
AARS	SCAI	0.0357922	0.212913	0.399772	1
AARS	DNAJA2	0.730177	-0.15077	0.399794	1
AARS	SERPINB6	0.741211	0.195598	0.399808	1
AARS	ADAR	1.41141	0.185196	0.399835	1
AARS	INTS11	0.246424	0.162826	0.39986	1
AARS	HSCB	0.14807	-0.139391	0.399866	1
AARS	AP5B1	0.155235	0.166904	0.400064	1
AARS	ATE1	0.241867	0.188428	0.400096	1
AARS	SRPRA	0.325633	-0.121542	0.400426	1
AARS	AAMDC	0.783957	0.156384	0.400471	1
AARS	TRIOBP	0.445677	-0.130869	0.400658	1
AARS	MRI1	0.0744259	-0.127604	0.400936	1
AARS	ABRAXAS2	0.292847	-0.128105	0.401005	1
AARS	NCOA1	0.377146	0.196808	0.40135	1
AARS	DLAT	0.124409	0.255777	0.401364	1
AARS	BEX3	1.02326	0.16387	0.401402	1
AARS	PFDN1	0.658124	-0.147953	0.401523	1
AARS	ZNF670	0.0517612	0.177771	0.40154	1
AARS	THOC3	0.181721	0.210308	0.401556	1
AARS	PI4K2A	0.210158	0.196576	0.401739	1
AARS	MGAT1	0.425171	0.143991	0.401782	1
AARS	STAP1	0.189291	-0.182046	0.401836	1
AARS	ANKRD28	0.0823569	-0.112245	0.401985	1
AARS	FAAP24	0.0505259	0.188319	0.402132	1
AARS	ZMYM6	0.0969508	0.205146	0.40214	1
AARS	CGRRF1	0.166807	-0.119963	0.402182	1
AARS	BLOC1S1	1.06976	0.165053	0.40228	1
AARS	EIF4A3	0.786486	0.128661	0.4025	1
AARS	EID3	0.038123	0.236515	0.402836	1
AARS	FHOD1	0.153374	-0.130095	0.402892	1
AARS	EIF4B	0.519068	-0.132966	0.403054	1
AARS	NFYC-AS1	0.0388149	0.212084	0.403244	1
AARS	BLNK	0.3973	0.189815	0.403263	1
AARS	GOLGA5	0.209155	0.170242	0.403307	1
AARS	TRAPPC2L	0.705527	-0.143273	0.403415	1
AARS	CDK5RAP3	0.18873	-0.178731	0.403467	1
AARS	TUBB	1.72509	0.230474	0.403479	1
AARS	TCIRG1	0.401542	-0.144355	0.403566	1
AARS	ARL4A	0.158678	-0.121074	0.403687	1
AARS	LAYN	0.383849	0.157867	0.403717	1
AARS	RPS3A	2.79159	-0.150435	0.403744	1
AARS	CALD1	2.3709	-0.204035	0.403925	1
AARS	CSF1R	0.340605	0.216179	0.404066	1
AARS	CHTF8	0.229028	-0.151194	0.404245	1
AARS	LACC1	0.504332	0.24004	0.40429	1
AARS	SFXN5	0.136639	0.258147	0.404398	1
AARS	DHX58	0.367809	-0.183245	0.404417	1
AARS	PATL1	0.259436	-0.137896	0.404621	1
AARS	RAB18	0.610655	0.159171	0.404666	1
AARS	PCYT1A	0.255473	-0.142222	0.404817	1
AARS	KIAA0355	0.28308	-0.121689	0.404842	1
AARS	FBXO3	0.196769	-0.121234	0.405024	1
AARS	PCBP4	0.0536555	0.191137	0.405138	1
AARS	CNPY2	0.434568	-0.147006	0.405251	1
AARS	POLD3	0.239307	0.186832	0.405352	1
AARS	SAMD9	0.817723	-0.267844	0.405397	1
AARS	SCAMP3	0.22967	0.150996	0.405484	1
AARS	CLTA	2.21641	0.1563	0.405633	1
AARS	MOCS3	0.0692622	0.1776	0.405668	1
AARS	ELOF1	0.328157	0.169605	0.406086	1
AARS	RREB1	0.401464	-0.120296	0.406282	1
AARS	ENTR1	0.18313	0.143697	0.406349	1
AARS	ZNF181	0.072466	-0.128026	0.406996	1
AARS	CLASRP	0.122992	0.156184	0.407084	1
AARS	IDNK	0.0774814	0.185844	0.407195	1
AARS	PDGFA	0.116245	-0.157619	0.407508	1
AARS	WDR5	0.110005	-0.129734	0.407637	1
AARS	SLC16A1-AS1	0.104775	-0.132794	0.407647	1
AARS	SEC23A	0.209196	-0.115058	0.407678	1
AARS	PAXIP1-AS1	0.0635137	0.163841	0.407743	1
AARS	MAP3K2	0.77093	-0.146794	0.407934	1
AARS	MRPS11	0.369657	-0.142262	0.407975	1
AARS	SEPSECS-AS1	0.0287756	0.177203	0.40824	1
AARS	ITPR1	0.144216	0.170364	0.408313	1
AARS	LINC00623	0.192634	0.149004	0.408571	1
AARS	SLC19A1	0.055072	0.190099	0.408703	1
AARS	VAMP2	0.469259	0.160417	0.408921	1
AARS	CREB3L2	0.116857	-0.126294	0.408925	1
AARS	MRPS26	0.297642	-0.137641	0.409039	1
AARS	ACSM3	0.0666705	0.316253	0.409317	1
AARS	SUMO3	0.847795	-0.156407	0.4094	1
AARS	DDX41	0.136062	0.183758	0.409549	1
AARS	AKT2	0.229252	0.149808	0.409769	1
AARS	SNF8	0.826989	0.15978	0.409804	1
AARS	ZNF688	0.121032	0.200387	0.409814	1
AARS	PLK3	0.200336	0.176425	0.409944	1
AARS	ST3GAL6	0.230776	0.291144	0.410021	1
AARS	EIF3K	1.3175	0.17406	0.410117	1
AARS	SIK3	0.201554	-0.134686	0.410349	1
AARS	RP2	0.223881	-0.13475	0.410614	1
AARS	SAMM50	0.30787	-0.181842	0.410753	1
AARS	TRRAP	0.187503	0.197665	0.410803	1
AARS	TMEM44	0.0587123	0.247205	0.410997	1
AARS	SNX1	0.368413	0.163068	0.411036	1
AARS	SNCAIP	0.0973873	0.181376	0.411349	1
AARS	SYK	0.542687	-0.141573	0.411356	1
AARS	SLC7A6	0.13206	-0.10245	0.411408	1
AARS	TRAPPC8	0.207812	0.196228	0.411436	1
AARS	MARCKS	2.73236	0.313619	0.411603	1
AARS	LCORL	0.296662	0.249868	0.411715	1
AARS	BTBD2	0.0816651	-0.126039	0.411817	1
AARS	PPARD	0.18397	-0.129798	0.411867	1
AARS	MKL2	0.12445	0.177939	0.411959	1
AARS	SRRD	0.198423	0.178444	0.412027	1
AARS	HEPH	0.141342	0.172531	0.412156	1
AARS	TAF1D	0.481807	-0.137245	0.412258	1
AARS	SPRY2	0.184539	-0.163109	0.412341	1
AARS	RSAD2	1.73294	-0.360236	0.412369	1
AARS	RNPEP	0.454085	-0.129215	0.412522	1
AARS	CACUL1	0.305696	-0.145266	0.412533	1
AARS	NF1	0.475533	-0.151041	0.412644	1
AARS	UBE2L3	1.25333	-0.15233	0.412702	1
AARS	PLA2G16	1.5633	0.296075	0.41276	1
AARS	TMEM222	0.244167	-0.138454	0.412947	1
AARS	CD24	0.0682822	0.174694	0.413093	1
AARS	RALBP1	0.689894	-0.13974	0.413124	1
AARS	SLC25A35	0.0329921	0.186044	0.413244	1
AARS	MED6	0.378253	-0.15129	0.413247	1
AARS	ARHGAP42	0.113867	0.25225	0.413328	1
AARS	LGALS3	0.562528	0.34076	0.413676	1
AARS	ABCA1	0.497794	0.2029	0.413861	1
AARS	ZNF677	0.0935987	-0.105183	0.413919	1
AARS	LINC01503	0.101571	0.158532	0.414003	1
AARS	TMEM41B	0.403879	0.174626	0.414022	1
AARS	PWWP2B	0.0443081	0.215555	0.41418	1
AARS	MCM3AP	0.24401	0.164903	0.414245	1
AARS	FBXO42	0.165851	0.186874	0.414276	1
AARS	DDX6	0.547006	-0.194453	0.414381	1
AARS	MTRNR2L8	0.11474	0.207062	0.414485	1
AARS	PRIM1	0.0896132	-0.120145	0.414598	1
AARS	SLC2A3	0.101176	-0.160118	0.414738	1
AARS	B9D2	0.0941094	0.218845	0.414923	1
AARS	FOSL2	0.0754808	-0.123452	0.415109	1
AARS	DOLK	0.129037	-0.118211	0.415318	1
AARS	DOK4	0.0600217	0.199365	0.415443	1
AARS	TGFBRAP1	0.147123	0.175487	0.41553	1
AARS	GPC4	0.202574	-0.125065	0.415625	1
AARS	MLST8	0.139373	-0.122582	0.415876	1
AARS	FAM210A	0.159922	-0.120634	0.416001	1
AARS	SIRT6	0.105096	-0.130047	0.416122	1
AARS	TMEM106C	0.26409	0.137957	0.416181	1
AARS	ESF1	0.467849	-0.15431	0.416544	1
AARS	SMIM15	0.39952	0.184137	0.416567	1
AARS	UBR7	0.111536	0.175668	0.416599	1
AARS	PPP4R1	0.295744	0.143862	0.416713	1
AARS	MFSD9	0.0763202	0.144706	0.416715	1
AARS	SH3BP2	0.250558	-0.143868	0.41691	1
AARS	SLC16A3	0.839414	-0.136849	0.416961	1
AARS	EPC1	0.594068	-0.123541	0.416987	1
AARS	MAP2K2	0.887194	-0.154693	0.417213	1
AARS	ARSG	0.0443744	0.216665	0.417246	1
AARS	MAF1	0.441683	-0.129953	0.417467	1
AARS	EIF3F	1.06045	0.161632	0.417493	1
AARS	ZNF395	0.0257529	0.155997	0.417596	1
AARS	NRAV	0.0380489	0.194103	0.417676	1
AARS	TMEM106B	0.339235	-0.146122	0.417896	1
AARS	TSPYL4	0.181211	-0.133899	0.418047	1
AARS	CCDC125	0.139514	0.207343	0.418178	1
AARS	AEBP1	0.914438	-0.177951	0.418202	1
AARS	LRRK2	0.0462687	0.238422	0.418218	1
AARS	SLC8A1	0.361051	0.133636	0.418411	1
AARS	PCLAF	0.26755	0.305571	0.41854	1
AARS	EIF4E	0.458369	-0.166282	0.418611	1
AARS	PLEKHG2	0.0810475	-0.108259	0.41871	1
AARS	C19orf70	0.728617	-0.13785	0.418901	1
AARS	CAPN1	0.30886	-0.123062	0.419195	1
AARS	FPGS	0.0972718	-0.126996	0.419202	1
AARS	DCTN4	0.329261	-0.12256	0.419248	1
AARS	HIVEP1	0.104519	-0.15559	0.419473	1
AARS	DESI1	0.355821	0.140439	0.419731	1
AARS	ARL17A	0.0793428	0.158555	0.419821	1
AARS	NT5C3B	0.291456	0.163347	0.419943	1
AARS	PLIN3	0.735552	0.150748	0.419973	1
AARS	AC003681.1	0.0436162	0.245048	0.42005	1
AARS	LAGE3	0.459244	-0.138072	0.420146	1
AARS	FAS	0.105097	0.208439	0.42022	1
AARS	RRP9	0.107534	0.154868	0.420236	1
AARS	CLCN5	0.0789064	-0.108749	0.420379	1
AARS	SLC25A24	0.619984	0.171518	0.420669	1
AARS	LAMP3	0.226512	-0.15229	0.420698	1
AARS	MAFB	0.360463	-0.175938	0.421203	1
AARS	ENO1	1.65206	0.167498	0.42121	1
AARS	UNC50	0.468857	-0.148786	0.421406	1
AARS	PSME1	1.81312	-0.15619	0.421602	1
AARS	KCNC3	0.145731	-0.133496	0.421669	1
AARS	PSMB6	1.36088	-0.105817	0.421774	1
AARS	SACM1L	0.281646	-0.143922	0.421798	1
AARS	SDCCAG8	0.447763	-0.151713	0.421799	1
AARS	MMGT1	0.161165	0.165489	0.421903	1
AARS	ST5	0.172118	0.175044	0.421921	1
AARS	ZSWIM7	0.370471	-0.164745	0.421946	1
AARS	NOP14-AS1	0.0363771	0.197893	0.421957	1
AARS	ZRANB2	0.880039	0.139914	0.422137	1
AARS	CCL4	0.403559	0.398507	0.422164	1
AARS	MAPK6	0.29456	-0.12439	0.422499	1
AARS	ZNF444	0.150532	-0.115315	0.42258	1
AARS	TMEM245	0.493837	-0.120427	0.422584	1
AARS	PHF20	0.327357	0.162512	0.422712	1
AARS	ATF4	0.698045	0.170038	0.422923	1
AARS	CNOT8	0.334209	0.150224	0.423001	1
AARS	WDR36	0.164113	-0.15131	0.423117	1
AARS	FAM89B	0.343274	-0.131215	0.423135	1
AARS	VAMP7	0.215191	-0.141363	0.42363	1
AARS	PHACTR1	0.183816	0.230783	0.4238	1
AARS	SERPINH1	0.327035	-0.144808	0.423829	1
AARS	ZNF292	0.47118	0.17626	0.423923	1
AARS	TOP2A	0.209544	-0.174627	0.424164	1
AARS	DIP2B	0.385455	0.141057	0.424173	1
AARS	SYNJ2BP	0.265942	-0.138151	0.424307	1
AARS	CYFIP2	0.112518	-0.123446	0.424345	1
AARS	INTS12	0.164838	-0.122954	0.424421	1
AARS	PTS	0.360752	0.12824	0.424559	1
AARS	KLHL36	0.161272	0.192886	0.424565	1
AARS	ARL2	0.290906	0.16707	0.424748	1
AARS	ADAT1	0.0931622	-0.141615	0.424755	1
AARS	PDCD1LG2	0.0633653	0.184885	0.424773	1
AARS	ATG3	0.522782	0.129785	0.425022	1
AARS	MZT1	0.159601	0.17026	0.425176	1
AARS	ZBTB14	0.0595852	0.197987	0.425196	1
AARS	ZNF268	0.0869037	0.157858	0.425534	1
AARS	AK2	0.379211	-0.117458	0.425653	1
AARS	CCNJL	0.03725	0.191654	0.425664	1
AARS	PPHLN1	0.48734	-0.137437	0.425681	1
AARS	RING1	0.19555	-0.138099	0.425743	1
AARS	ATP5ME	1.21586	0.176481	0.425805	1
AARS	CCDC18	0.10928	0.197126	0.425867	1
AARS	TMEM56	0.053219	0.257966	0.425895	1
AARS	IPO7	0.531734	-0.127628	0.425898	1
AARS	C12orf45	0.439964	0.179608	0.426041	1
AARS	HLA-DPB1	0.101966	0.222338	0.426151	1
AARS	CCL17	0.198663	0.340199	0.426581	1
AARS	PSMA3	1.61224	0.184045	0.426671	1
AARS	HACE1	0.0375382	0.198246	0.426812	1
AARS	PEX11A	0.0337581	0.178268	0.426823	1
AARS	ABT1	0.300853	-0.137214	0.426977	1
AARS	KCTD3	0.102189	-0.120256	0.426984	1
AARS	DUT	0.442287	0.234806	0.427082	1
AARS	NEXMIF	0.120201	-0.14087	0.427543	1
AARS	PPCDC	0.109024	-0.129615	0.427557	1
AARS	SMOC1	0.102411	0.18462	0.427668	1
AARS	ETNK1	0.3194	0.166897	0.427894	1
AARS	PDRG1	0.276854	-0.142702	0.42792	1
AARS	NRBP2	0.0877845	0.155733	0.427924	1
AARS	PSMB8-AS1	0.149305	-0.127205	0.427928	1
AARS	HPS5	0.476995	-0.109888	0.428003	1
AARS	MAP3K8	0.336835	-0.142432	0.42805	1
AARS	DUSP11	0.214681	-0.13044	0.428185	1
AARS	BCAM	0.0737013	-0.121449	0.428309	1
AARS	ARMC8	0.23625	-0.120051	0.428324	1
AARS	PRADC1	0.0675498	0.231824	0.428372	1
AARS	FAM219B	0.103309	-0.155526	0.428468	1
AARS	KIAA2013	0.294411	0.147335	0.428502	1
AARS	EIF3C	0.0381972	0.194805	0.428593	1
AARS	GMPR	0.819321	0.161648	0.428661	1
AARS	CEP72	0.0468528	0.203376	0.428697	1
AARS	ZIC1	0.0307769	0.171412	0.428756	1
AARS	DNM1L	0.46173	-0.154663	0.428877	1
AARS	C19orf81	0.0926187	0.16475	0.428917	1
AARS	AGO1	0.274435	0.21568	0.428989	1
AARS	STUB1	0.841526	0.141491	0.429021	1
AARS	PRTG	0.0497172	0.180266	0.429088	1
AARS	GTSE1	0.0902624	-0.118646	0.429135	1
AARS	ARFGEF1	0.290345	0.135323	0.429221	1
AARS	PBDC1	0.548557	0.144101	0.429266	1
AARS	ESD	0.767431	-0.131412	0.429562	1
AARS	SLC43A3	0.16279	-0.120059	0.429727	1
AARS	TECR	0.770756	-0.115232	0.429911	1
AARS	CCAR1	0.712985	-0.162689	0.429944	1
AARS	USP9X	1.08304	0.180756	0.429957	1
AARS	PPP4R2	0.651181	0.104459	0.429972	1
AARS	SNRNP35	0.321698	-0.149654	0.429976	1
AARS	RHOQ	0.450928	-0.143908	0.430003	1
AARS	SHPK	0.0440856	0.240904	0.430067	1
AARS	GPCPD1	0.180052	-0.124754	0.430179	1
AARS	H6PD	0.0968025	0.190987	0.430383	1
AARS	TMEM238	0.0376124	0.196928	0.430438	1
AARS	ENGASE	0.061364	0.188092	0.430459	1
AARS	HAUS3	0.0702094	0.166517	0.430494	1
AARS	UMPS	0.207772	0.124024	0.430526	1
AARS	RCN2	0.461198	-0.138785	0.430838	1
AARS	TNFAIP1	0.133509	0.162457	0.430868	1
AARS	C7orf50	0.554471	-0.146986	0.431202	1
AARS	TNFRSF13C	0.0969922	0.173366	0.431384	1
AARS	CLP1	0.1955	0.178529	0.431502	1
AARS	NSA2	0.853359	-0.162085	0.431704	1
AARS	SSB	1.89304	0.169166	0.431715	1
AARS	AC139887.2	0.037357	0.184253	0.431852	1
AARS	STYXL1	0.15946	0.152835	0.43189	1
AARS	SMIM7	0.799195	0.125847	0.431948	1
AARS	TARSL2	0.0604582	0.214207	0.431988	1
AARS	PIGU	0.0983673	0.162737	0.432074	1
AARS	MCU	0.0879243	0.15513	0.43215	1
AARS	RNASEK	0.231953	0.175049	0.432169	1
AARS	EBLN3P	0.226411	-0.115282	0.432188	1
AARS	WDR19	0.0522391	0.1754	0.432282	1
AARS	ANXA11	0.464361	-0.121705	0.43263	1
AARS	C19orf38	0.146868	0.195795	0.432671	1
AARS	MT-ND2	2.53933	-0.169503	0.432934	1
AARS	VPS35L	0.191407	-0.112234	0.433145	1
AARS	CCNH	0.263538	0.14253	0.433394	1
AARS	SCAP	0.0949823	-0.115066	0.433452	1
AARS	RECK	0.0854537	-0.111474	0.433574	1
AARS	NR2C1	0.140641	0.179966	0.433642	1
AARS	SUOX	0.062023	0.234509	0.433969	1
AARS	YOD1	0.0770121	0.16284	0.434035	1
AARS	SLC39A1	0.441819	-0.109602	0.43427	1
AARS	CHM	0.320925	-0.162813	0.434494	1
AARS	ZNF626	0.14331	0.180377	0.434499	1
AARS	NLN	0.0950237	0.144099	0.434546	1
AARS	BRI3BP	0.159041	0.20028	0.434599	1
AARS	PEX26	0.138459	0.1489	0.434927	1
AARS	CENPC	0.257953	0.137063	0.434989	1
AARS	SLF1	0.101209	0.202638	0.435313	1
AARS	CIZ1	0.151447	0.198683	0.435363	1
AARS	RCOR1	0.28425	0.170687	0.435906	1
AARS	SNRPD3	1.0913	0.129659	0.435914	1
AARS	SREK1IP1	0.459808	-0.140764	0.436057	1
AARS	NUP93	0.193903	-0.141314	0.436251	1
AARS	KLF11	0.105755	-0.110731	0.436275	1
AARS	TCTEX1D2	0.0988701	0.166474	0.436346	1
AARS	TINF2	0.219491	-0.143355	0.436449	1
AARS	ZNF544	0.0890526	-0.1156	0.436505	1
AARS	NNT	0.132496	0.165989	0.436899	1
AARS	NET1	0.101901	-0.118002	0.437031	1
AARS	MRPS17	0.0815581	0.218203	0.437071	1
AARS	MND1	0.0484925	0.222513	0.437185	1
AARS	AOC1	0.27933	-0.156936	0.437217	1
AARS	MIR210HG	0.0383042	0.186261	0.437218	1
AARS	FIS1	0.781294	-0.142089	0.437419	1
AARS	SRBD1	0.148465	-0.150713	0.437504	1
AARS	MYPOP	0.0988694	-0.117505	0.437629	1
AARS	AUTS2	0.223493	-0.112992	0.437873	1
AARS	BTAF1	0.150689	-0.12439	0.438122	1
AARS	RUNX3	0.250838	-0.14915	0.438146	1
AARS	GOLGA4	1.27363	0.161998	0.438157	1
AARS	SOCS1	0.566443	0.25697	0.438402	1
AARS	VMP1	1.1778	0.162475	0.438589	1
AARS	PTK2B	0.200821	0.140542	0.438623	1
AARS	TACO1	0.157664	-0.120716	0.438648	1
AARS	LONP1	0.170621	0.128698	0.438666	1
AARS	DPP3	0.203982	-0.128498	0.438697	1
AARS	TRIM5	0.59416	-0.134683	0.438823	1
AARS	FMR1	0.413029	-0.125328	0.439011	1
AARS	MIB2	0.128633	-0.125785	0.439024	1
AARS	HMGN5	0.258382	0.171731	0.439093	1
AARS	SFXN3	0.262416	-0.0996088	0.439261	1
AARS	CC2D1B	0.0785769	0.170117	0.439343	1
AARS	C16orf91	0.165488	0.201947	0.439356	1
AARS	RBM48	0.143145	0.157398	0.439369	1
AARS	ATP6V1C1	0.451591	0.147058	0.439394	1
AARS	NAGLU	0.254438	0.195962	0.439514	1
AARS	MGA	0.232958	0.149696	0.43953	1
AARS	TACSTD2	0.18726	0.327251	0.439661	1
AARS	FXN	0.0670798	-0.0908038	0.439743	1
AARS	TTC1	0.556712	-0.145642	0.439797	1
AARS	ZNF587B	0.0464164	0.211668	0.439923	1
AARS	CDKN1A	0.91212	-0.244092	0.440128	1
AARS	MRPS5	0.377695	-0.132753	0.440189	1
AARS	PIK3C2A	0.388915	0.158067	0.440191	1
AARS	ENAH	0.30279	0.15205	0.440225	1
AARS	CSNK2A2	0.422088	0.177698	0.440228	1
AARS	GALM	0.361953	0.122911	0.440235	1
AARS	TBC1D13	0.116585	0.136377	0.440242	1
AARS	NPL	0.0394325	0.192716	0.440248	1
AARS	CCNT1	0.125719	0.137531	0.44044	1
AARS	METTL16	0.118092	0.177501	0.440482	1
AARS	APC	0.363873	0.199135	0.440557	1
AARS	MASTL	0.270035	0.226385	0.440584	1
AARS	DDX24	1.30813	0.109296	0.440889	1
AARS	COPS2	0.50841	-0.125162	0.441213	1
AARS	BOLA3	0.422034	0.18362	0.44135	1
AARS	GPR180	0.227027	0.14347	0.441444	1
AARS	DOCK8	0.834854	0.158663	0.441741	1
AARS	BCL2L12	0.297905	0.141118	0.441788	1
AARS	FBXO45	0.0862939	0.180879	0.441829	1
AARS	TCEAL1	0.151809	-0.121	0.441921	1
AARS	AGPAT5	0.0917129	0.21056	0.441935	1
AARS	ANO5	0.166222	-0.110213	0.442021	1
AARS	H2AFY	1.03463	-0.118277	0.44215	1
AARS	OXCT1	0.292829	-0.150636	0.442156	1
AARS	TRIP6	0.650227	0.136995	0.442211	1
AARS	TRUB1	0.134934	-0.127293	0.442215	1
AARS	C15orf39	0.139118	-0.144566	0.442244	1
AARS	DPH6	0.0572216	0.178745	0.442414	1
AARS	ARSA	0.396937	0.182424	0.442561	1
AARS	ZNF608	0.155309	0.137853	0.44259	1
AARS	NDUFB7	1.25001	-0.12095	0.442607	1
AARS	RB1CC1	0.562315	-0.140787	0.442704	1
AARS	KIAA0586	0.126311	0.198304	0.442842	1
AARS	NELFCD	0.239158	0.15474	0.442997	1
AARS	MFSD14B	0.502356	-0.107297	0.443117	1
AARS	USP46	0.293054	-0.116984	0.443201	1
AARS	MYCL	0.0514403	0.172089	0.443389	1
AARS	SEC14L1	0.671458	0.127124	0.443639	1
AARS	CYCS	1.11133	-0.118527	0.443821	1
AARS	ACOT9	0.428249	-0.147404	0.443883	1
AARS	DDT	1.06656	0.147219	0.443972	1
AARS	CD63	3.02465	0.122932	0.443997	1
AARS	GPATCH3	0.0728611	0.161457	0.444103	1
AARS	AC012360.3	0.0606394	0.141583	0.444105	1
AARS	PLP2	0.751546	0.180261	0.444115	1
AARS	SHC1	0.35755	0.150667	0.444151	1
AARS	ZNF100	0.115687	0.154459	0.444174	1
AARS	DPM1	0.317695	0.14623	0.444253	1
AARS	TLDC1	0.0764272	0.195509	0.44431	1
AARS	ZNF737	0.0485988	0.222433	0.444395	1
AARS	CPEB4	0.326668	-0.110388	0.444396	1
AARS	ZNF106	0.570011	-0.129366	0.444521	1
AARS	ZBTB41	0.110334	0.149241	0.444577	1
AARS	ZFAS1	1.41181	-0.157383	0.444816	1
AARS	ZNF131	0.247749	-0.116759	0.444964	1
AARS	PDAP1	0.907352	-0.122706	0.445006	1
AARS	MOCS2	0.426306	-0.138247	0.445234	1
AARS	EIF3A	1.3191	-0.114574	0.44526	1
AARS	RRM1	0.219168	0.219942	0.445296	1
AARS	PHF20L1	0.572333	-0.0929146	0.445357	1
AARS	ZNRF1	0.110589	0.193607	0.44539	1
AARS	PKM	2.52535	-0.162832	0.445462	1
AARS	IDH3A	0.205951	0.169138	0.445463	1
AARS	KATNB1	0.0542732	0.164187	0.445487	1
AARS	AC245297.3	0.373978	-0.135695	0.44562	1
AARS	WDR18	0.249584	-0.138901	0.44575	1
AARS	NBR1	0.320545	0.159669	0.44576	1
AARS	ITPK1	0.13024	0.186081	0.446092	1
AARS	ATP6V0A2	0.100805	-0.103599	0.446104	1
AARS	BAIAP2	0.211685	-0.205738	0.446204	1
AARS	HSD17B10	0.405542	0.158307	0.446398	1
AARS	TBRG4	0.144751	-0.118512	0.446492	1
AARS	MIR22HG	0.211034	-0.121998	0.446544	1
AARS	EML2	0.145698	0.137033	0.446566	1
AARS	SORT1	0.353431	0.162121	0.446763	1
AARS	SLFN12	0.30363	-0.129021	0.446959	1
AARS	DDX54	0.208851	0.146273	0.447081	1
AARS	AUP1	0.605787	0.161321	0.447162	1
AARS	TECPR2	0.0886903	-0.12846	0.447165	1
AARS	SS18	0.347608	-0.116122	0.447574	1
AARS	MINPP1	0.108588	0.199939	0.447943	1
AARS	EXOSC4	0.208703	-0.122207	0.448002	1
AARS	TNFRSF11A	0.039869	0.218394	0.448048	1
AARS	SMC4	0.417588	-0.164541	0.448272	1
AARS	RHOD	0.184078	0.231662	0.448327	1
AARS	PARP4	0.574136	0.149165	0.448331	1
AARS	DHFR	0.240001	0.242394	0.44844	1
AARS	FAM189B	0.0708598	0.155447	0.448668	1
AARS	TRAPPC6A	0.199841	-0.117174	0.448715	1
AARS	TMED3	0.425794	0.107479	0.448718	1
AARS	MPND	0.139917	-0.104756	0.448962	1
AARS	NDFIP2	0.35602	-0.102602	0.449133	1
AARS	FZD5	0.159698	0.147287	0.449135	1
AARS	WBP11	0.574992	-0.139552	0.44924	1
AARS	SLC27A3	0.185279	0.211501	0.449423	1
AARS	H2AFV	1.063	0.116357	0.449437	1
AARS	PGS1	0.0804298	-0.123242	0.449499	1
AARS	LSM3	0.893006	-0.116745	0.449542	1
AARS	MCCC2	0.130347	0.174207	0.449794	1
AARS	ABR	0.297987	-0.16589	0.449891	1
AARS	RASAL2	0.734427	0.15007	0.449892	1
AARS	IFI44	1.22498	-0.196474	0.450281	1
AARS	DCP1A	0.281539	-0.118342	0.450297	1
AARS	BEX4	0.985724	0.198612	0.450364	1
AARS	BBX	1.10323	0.188401	0.450396	1
AARS	MAPK9	0.274301	-0.112621	0.450425	1
AARS	NKILA	0.0361959	0.171013	0.450469	1
AARS	PNP	0.459172	0.219865	0.450476	1
AARS	PPRC1	0.0616607	0.184836	0.450581	1
AARS	RRP12	0.0488541	0.197239	0.450689	1
AARS	SETDB1	0.142494	-0.116696	0.450752	1
AARS	SGPP1	0.0749038	-0.1034	0.451081	1
AARS	DAP	0.262646	0.15678	0.451164	1
AARS	REST	0.635494	-0.135542	0.451206	1
AARS	KLHL8	0.140848	-0.118861	0.451783	1
AARS	DKK1	0.0544215	0.235264	0.451931	1
AARS	SLC29A1	0.261	0.108725	0.451942	1
AARS	PHLDB1	0.0971648	-0.101152	0.451968	1
AARS	PSMF1	0.504289	-0.125738	0.452238	1
AARS	TMEM206	0.206355	-0.118944	0.452281	1
AARS	HERPUD2	0.169384	-0.136342	0.452379	1
AARS	UEVLD	0.126015	0.153195	0.452422	1
AARS	PTPRF	0.126995	-0.110799	0.452465	1
AARS	TBX15	0.119179	0.157254	0.452491	1
AARS	MAP4K5	0.214855	-0.11245	0.452753	1
AARS	TBCB	0.488687	-0.0935115	0.452809	1
AARS	FSTL3	0.223287	-0.179811	0.452817	1
AARS	CHMP1A	0.246225	-0.138432	0.452837	1
AARS	ARMC7	0.0449257	0.200546	0.452931	1
AARS	RAC2	0.104701	-0.1083	0.452953	1
AARS	SIAH1	0.208496	-0.134085	0.453083	1
AARS	NUTM2A-AS1	0.0863595	0.146905	0.45312	1
AARS	SECISBP2L	0.366494	0.186369	0.453701	1
AARS	CXADR	0.0845479	-0.112772	0.453869	1
AARS	FZR1	0.0978894	-0.098572	0.453876	1
AARS	JUNB	0.700956	-0.167911	0.453898	1
AARS	CDCA8	0.0500573	0.226726	0.454168	1
AARS	TNIP2	0.2328	0.142668	0.45418	1
AARS	B3GALNT2	0.135363	0.140962	0.454262	1
AARS	GEMIN7	0.181384	0.128879	0.454633	1
AARS	PTGFRN	0.143253	-0.142757	0.454899	1
AARS	AHNAK	0.445633	-0.182332	0.455015	1
AARS	ZNF398	0.0534744	0.15748	0.455041	1
AARS	NVL	0.124672	-0.119793	0.455117	1
AARS	GTPBP1	0.261847	0.169392	0.45514	1
AARS	H3F3A	2.79061	0.124312	0.455212	1
AARS	RNF126	0.219779	-0.123948	0.455225	1
AARS	PTGDS	0.137559	0.242513	0.45545	1
AARS	STARD4	0.248285	0.194196	0.455599	1
AARS	KIAA1109	0.308858	-0.116542	0.45577	1
AARS	MAPKAPK5-AS1	0.130528	-0.0984295	0.455803	1
AARS	CRELD2	0.203085	0.153313	0.456002	1
AARS	PFKFB2	0.0934917	-0.112349	0.456149	1
AARS	GUSB	0.275191	0.149309	0.456233	1
AARS	PXDC1	0.282349	0.14106	0.456259	1
AARS	GLO1	0.556763	-0.109453	0.456348	1
AARS	NDUFA1	1.47038	0.123946	0.456501	1
AARS	ZXDC	0.0944717	-0.114292	0.456504	1
AARS	SGSM2	0.0735529	-0.114024	0.456508	1
AARS	MCEE	0.0523461	0.152962	0.456727	1
AARS	SDSL	0.19303	0.157096	0.45674	1
AARS	SUCO	0.271716	0.147779	0.456748	1
AARS	NAB1	0.129877	0.144044	0.456761	1
AARS	SND1-IT1	0.0745743	0.156749	0.456813	1
AARS	PRRC2C	1.87173	0.121743	0.456843	1
AARS	CCDC137	0.307039	0.113051	0.456886	1
AARS	RBAK	0.0666761	0.139713	0.457025	1
AARS	DCK	0.173205	-0.121949	0.457107	1
AARS	PLAUR	0.643586	-0.158771	0.457148	1
AARS	NRAS	0.228402	0.187113	0.457164	1
AARS	BRCA2	0.279087	0.16258	0.457342	1
AARS	RNF111	0.230913	-0.116385	0.457453	1
AARS	PSMD13	0.665976	0.178381	0.457473	1
AARS	TRMT13	0.0828348	-0.126001	0.457559	1
AARS	MPV17	0.461769	-0.107797	0.457633	1
AARS	AC245595.1	0.126493	-0.112865	0.457763	1
AARS	RFC3	0.0947684	0.177352	0.457812	1
AARS	HDAC2-AS2	0.0383042	0.16937	0.457906	1
AARS	STK24	0.373403	0.14314	0.458045	1
AARS	TGM1	0.158266	0.179065	0.458125	1
AARS	ABCD1	0.226419	0.145299	0.458261	1
AARS	ABHD3	0.187734	-0.122336	0.458605	1
AARS	NDUFAF3	0.676078	-0.127571	0.458766	1
AARS	TLNRD1	0.237429	-0.12654	0.458769	1
AARS	LIN28B	0.23066	-0.124228	0.45885	1
AARS	NDUFV1	0.463037	-0.12295	0.458895	1
AARS	ZNF710	0.306128	0.149004	0.458943	1
AARS	NUTM2B-AS1	0.215184	-0.124902	0.458964	1
AARS	VPS13D	0.117243	-0.1088	0.459236	1
AARS	SUGP2	0.299676	0.203283	0.459323	1
AARS	PNPLA8	0.367071	0.14401	0.459409	1
AARS	ZNF273	0.0796638	0.153936	0.459745	1
AARS	PPP2CB	0.680109	0.151773	0.459751	1
AARS	MRPL33	0.893385	-0.109554	0.45982	1
AARS	ERCC8	0.0444151	0.188834	0.459985	1
AARS	VEGFB	0.550373	0.158327	0.459989	1
AARS	VPS13C	0.776778	-0.116329	0.460011	1
AARS	RELL1	0.176846	0.209024	0.46013	1
AARS	NASP	1.48812	0.132909	0.460224	1
AARS	C6orf89	0.262483	0.136059	0.460242	1
AARS	SLC25A36	0.553852	0.117252	0.460318	1
AARS	WSB2	0.327894	0.141767	0.46035	1
AARS	GRHL1	0.0616935	0.135317	0.460353	1
AARS	COMMD2	0.450935	-0.135879	0.460509	1
AARS	UBAC1	0.517709	-0.128588	0.460696	1
AARS	DISC1	0.0685376	0.149588	0.460755	1
AARS	PIGX	0.198061	0.138178	0.460812	1
AARS	TSPAN17	0.124698	0.231217	0.460861	1
AARS	GTF3A	0.628757	0.126058	0.461134	1
AARS	TIFAB	0.178083	-0.147563	0.461233	1
AARS	CTGF	0.112976	-0.119965	0.461401	1
AARS	EEF2KMT	0.0997096	0.177276	0.461453	1
AARS	EAPP	0.705286	0.157003	0.461475	1
AARS	CXCL1	0.119918	-0.200583	0.461522	1
AARS	THOC5	0.109098	-0.106706	0.46155	1
AARS	SKIL	1.5565	-0.16578	0.461662	1
AARS	MMP24OS	0.689753	0.132659	0.461694	1
AARS	HSPA5	1.12478	-0.159834	0.461753	1
AARS	PHC2	0.208612	-0.142234	0.461936	1
AARS	SHLD2	0.144175	0.131246	0.461976	1
AARS	FBXL20	0.118809	0.167612	0.462002	1
AARS	RARRES3	0.335125	0.292987	0.462061	1
AARS	SEC24A	0.144142	0.145549	0.462241	1
AARS	OSBPL3	0.144538	0.131243	0.462251	1
AARS	HINT1	1.99506	-0.115872	0.462359	1
AARS	LARP7	0.843764	-0.127747	0.462374	1
AARS	GRAP	0.0584241	0.176779	0.46249	1
AARS	DARS2	0.0388477	0.168016	0.462527	1
AARS	BCAS2	0.462123	-0.114891	0.462579	1
AARS	KIF1A	0.0922564	-0.100511	0.462748	1
AARS	VRK3	0.289183	-0.120954	0.462804	1
AARS	LACTB2	0.244536	0.150272	0.462839	1
AARS	CASP2	0.0703163	0.146982	0.462893	1
AARS	CNOT2	0.475322	0.137968	0.462893	1
AARS	NUP214	0.259007	0.158732	0.462949	1
AARS	DNAJC4	0.259839	0.228693	0.463168	1
AARS	CTNNB1	0.751536	0.178345	0.463226	1
AARS	ABHD11	0.18089	0.167113	0.463318	1
AARS	CAPNS1	0.813336	0.0949256	0.463421	1
AARS	ACLY	0.324802	0.189063	0.463519	1
AARS	THAP3	0.109024	0.176019	0.463623	1
AARS	ZNHIT1	0.983842	0.145316	0.463716	1
AARS	C9orf116	0.0512919	0.157163	0.463798	1
AARS	ABI1	0.488467	0.151746	0.464078	1
AARS	ZBTB2	0.071807	0.183814	0.464408	1
AARS	P2RX7	0.0647497	-0.0878389	0.464478	1
AARS	VPS37A	0.373579	-0.125622	0.464735	1
AARS	CYTOR	0.608514	-0.156124	0.464806	1
AARS	C5AR1	0.0772025	0.17543	0.464894	1
AARS	NUP210	0.0396878	0.173194	0.464918	1
AARS	STK38	0.159197	-0.114674	0.464949	1
AARS	PRRC1	0.173683	-0.130135	0.465171	1
AARS	FXR2	0.0943975	0.164877	0.465192	1
AARS	PPP2R5A	0.118446	-0.124775	0.465586	1
AARS	LARP4	0.363574	0.172567	0.465743	1
AARS	ROGDI	0.121172	0.1629	0.465805	1
AARS	CSTF1	0.15414	0.134292	0.466123	1
AARS	TMEM130	0.119295	-0.16739	0.466126	1
AARS	GMFG	0.0913834	-0.0976466	0.466168	1
AARS	BORCS5	0.0604254	0.223789	0.466255	1
AARS	DHRS11	0.0339393	0.159693	0.466558	1
AARS	LYL1	0.171608	-0.115879	0.466613	1
AARS	SYPL1	0.536702	0.128733	0.466771	1
AARS	RBFA	0.180049	0.140963	0.466772	1
AARS	ZBTB11-AS1	0.0517284	0.155572	0.46685	1
AARS	CAMSAP2	0.321891	0.180463	0.467016	1
AARS	DDX1	0.55989	0.131492	0.467065	1
AARS	ARHGEF17	0.169632	0.14669	0.467713	1
AARS	TIMM50	0.237651	-0.10997	0.467893	1
AARS	SMIM1	0.226187	-0.135186	0.467908	1
AARS	CCDC174	0.287371	-0.101129	0.46802	1
AARS	BET1L	0.195805	-0.137391	0.468195	1
AARS	HECTD3	0.0922892	-0.106327	0.468418	1
AARS	ASNA1	0.484043	0.145416	0.468486	1
AARS	SMCO3	0.0354713	0.15844	0.468685	1
AARS	MTX2	0.271731	0.130405	0.468727	1
AARS	MTFR1	0.0847947	-0.102907	0.468786	1
AARS	LTBP2	0.327495	0.151162	0.468922	1
AARS	BLZF1	0.419579	0.149136	0.469072	1
AARS	THAP1	0.129877	-0.104716	0.469112	1
AARS	MNDA	0.399822	0.296659	0.469117	1
AARS	METTL3	0.113793	-0.111015	0.469122	1
AARS	AAAS	0.143952	-0.132351	0.469238	1
AARS	P4HTM	0.191967	0.141738	0.469364	1
AARS	LINC01980	0.0662809	0.179995	0.469417	1
AARS	RAB11B-AS1	0.106512	-0.105785	0.469444	1
AARS	SLC25A11	0.438992	0.141091	0.469447	1
AARS	PSMA5	1.23454	-0.152161	0.469528	1
AARS	DEPDC5	0.0738083	-0.113637	0.469566	1
AARS	NUDCD3	0.155556	0.195003	0.469571	1
AARS	PLSCR1	2.0089	-0.116302	0.469793	1
AARS	STK19	0.10928	-0.145999	0.469971	1
AARS	SCN9A	0.0456175	0.183049	0.470198	1
AARS	ZNF684	0.0501636	0.149886	0.470246	1
AARS	RCC1	0.0846877	0.160677	0.470392	1
AARS	FAM98C	0.0688257	0.200002	0.471009	1
AARS	GTF2IRD1	0.040849	0.162986	0.47114	1
AARS	DHRS12	0.0680597	0.216384	0.471218	1
AARS	CSK	0.237173	-0.11796	0.471249	1
AARS	SLC7A6OS	0.169013	0.133214	0.471342	1
AARS	PCMT1	0.521105	0.139905	0.471659	1
AARS	PSMD2	0.934664	0.116715	0.472021	1
AARS	SMYD4	0.0691552	0.173097	0.472119	1
AARS	TRMU	0.113858	0.13612	0.47236	1
AARS	ARIH2OS	0.0377935	0.159478	0.472455	1
AARS	STRN3	0.231598	-0.113812	0.472495	1
AARS	VCPIP1	0.370269	-0.107171	0.472776	1
AARS	TRAK1	0.183212	-0.1109	0.47299	1
AARS	LEMD2	0.10055	0.197973	0.473086	1
AARS	GHITM	0.992921	-0.135044	0.473169	1
AARS	CDK14	0.0697729	0.141702	0.473239	1
AARS	TIFA	0.130899	0.216644	0.473263	1
AARS	KAT14	0.0421584	0.164098	0.473405	1
AARS	RPL23	2.58337	-0.126306	0.473601	1
AARS	ZCCHC10	0.512379	-0.140028	0.473613	1
AARS	LRRC40	0.147946	-0.117577	0.473671	1
AARS	ADAMTSL4	0.229934	-0.102739	0.473775	1
AARS	MRPL28	0.528152	-0.126097	0.473836	1
AARS	CSRP2	0.10984	-0.110811	0.473909	1
AARS	PRPF4	0.222646	-0.110978	0.473992	1
AARS	RMND5A	0.108917	0.13168	0.474013	1
AARS	BTD	0.123107	0.14971	0.474033	1
AARS	ZMAT1	0.0601701	0.169987	0.474039	1
AARS	USP28	0.225676	-0.134445	0.474113	1
AARS	SMARCB1	0.475878	0.146219	0.474383	1
AARS	KLHL15	0.0649715	-0.0862352	0.474394	1
AARS	ITM2C	1.17544	0.240008	0.474649	1
AARS	KIFC1	0.0481708	0.198303	0.474687	1
AARS	ZNF93	0.129112	0.182083	0.47471	1
AARS	FAM98A	0.243589	-0.128355	0.474767	1
AARS	PPDPF	0.744248	0.130307	0.474801	1
AARS	RASSF3	0.0815995	-0.101067	0.474886	1
AARS	DDX46	0.921096	-0.129472	0.475062	1
AARS	MRPL24	0.105969	-0.103293	0.475223	1
AARS	TRIM25	0.50166	0.155364	0.475269	1
AARS	CCSER2	0.259113	0.118361	0.475343	1
AARS	TMSB10	3.87346	0.207184	0.475473	1
AARS	ECD	0.202707	0.163941	0.475553	1
AARS	UBE2A	0.726041	-0.0996821	0.475688	1
AARS	FRAT2	0.0851906	0.18165	0.475766	1
AARS	FAM160A2	0.0561261	0.144826	0.475784	1
AARS	REEP3	0.598213	-0.116581	0.475819	1
AARS	CRTAP	0.431752	0.141459	0.475903	1
AARS	METTL2B	0.173716	0.146783	0.475961	1
AARS	UQCRH	1.69693	0.103907	0.476166	1
AARS	CHUK	0.102914	0.127463	0.476184	1
AARS	WDHD1	0.0761063	0.147007	0.476267	1
AARS	LRR1	0.11801	-0.121639	0.476365	1
AARS	PRKRIP1	0.32001	-0.112566	0.476542	1
AARS	YIPF6	0.388755	-0.117442	0.47664	1
AARS	GPATCH11	0.160647	-0.101032	0.476759	1
AARS	INO80E	0.105351	-0.119171	0.476955	1
AARS	MAP3K20	0.182043	-0.131735	0.477179	1
AARS	ZDHHC4	0.377563	0.116465	0.477227	1
AARS	GLTP	0.181862	0.14601	0.477232	1
AARS	UBALD2	0.517802	0.120089	0.47735	1
AARS	UFL1	0.380991	-0.131094	0.477394	1
AARS	CREB3	0.330006	0.150159	0.477726	1
AARS	PSMB10	0.174219	0.195696	0.477952	1
AARS	REV1	0.232726	-0.118913	0.477991	1
AARS	HSDL1	0.141729	0.170134	0.478132	1
AARS	TAPT1	0.124524	-0.100224	0.478317	1
AARS	PHGDH	0.280421	0.325986	0.478318	1
AARS	RPL27	2.25811	0.109759	0.478332	1
AARS	RFX7	0.0645678	0.134916	0.478341	1
AARS	ABCC1	0.0940024	-0.107793	0.478361	1
AARS	DDX17	1.55455	-0.118544	0.478424	1
AARS	LRRC57	0.154107	0.155159	0.478655	1
AARS	PCGF2	0.256644	-0.129788	0.478684	1
AARS	PHF6	0.696915	0.123474	0.479041	1
AARS	XPR1	0.0799605	-0.11547	0.479084	1
AARS	LPIN3	0.0480881	0.143484	0.479253	1
AARS	B4GALT4	0.221255	0.177434	0.479341	1
AARS	SETD1A	0.0816651	-0.116707	0.479455	1
AARS	ZFHX3	0.218644	-0.117502	0.47973	1
AARS	ZNF586	0.0333216	0.144019	0.479788	1
AARS	TTK	0.0749794	0.19632	0.479791	1
AARS	RPL29	2.81013	-0.143191	0.479827	1
AARS	PRPS2	0.124277	-0.116977	0.479876	1
AARS	TMEM51	0.219014	-0.132477	0.479933	1
AARS	SDC3	0.172325	-0.123161	0.479988	1
AARS	ZKSCAN4	0.071593	0.227052	0.480023	1
AARS	VPS4B	0.576973	0.131781	0.480138	1
AARS	PPP1R14C	0.0732648	-0.111979	0.480221	1
AARS	PECAM1	0.0915646	-0.112114	0.480311	1
AARS	ALDH16A1	0.208018	-0.111071	0.480329	1
AARS	KPTN	0.0464905	0.207866	0.480362	1
AARS	LRCH4	0.157162	-0.108209	0.480401	1
AARS	CCDC102A	0.0702835	0.141849	0.480424	1
AARS	PPP6R2	0.377367	-0.134102	0.480433	1
AARS	GLB1	0.456863	-0.103855	0.48073	1
AARS	NEK3	0.109939	0.152537	0.480745	1
AARS	SSBP1	1.19619	0.102715	0.480866	1
AARS	HIBADH	0.156067	-0.116985	0.480868	1
AARS	GPR65	0.485731	-0.130212	0.480881	1
AARS	AKAP1	0.0763202	0.176296	0.481054	1
AARS	POP4	0.310967	-0.126301	0.481436	1
AARS	CAVIN1	0.238572	-0.153487	0.481442	1
AARS	OST4	1.83036	-0.0995409	0.481505	1
AARS	CCNB1IP1	0.19041	-0.122221	0.481676	1
AARS	SPOPL	0.177852	-0.126823	0.481706	1
AARS	TLE3	0.232834	-0.109686	0.481821	1
AARS	HPS6	0.114666	0.135449	0.481893	1
AARS	CLNS1A	0.527885	-0.128113	0.48219	1
AARS	ABCF1	0.704866	-0.129466	0.48225	1
AARS	TLN1	0.900803	-0.108056	0.48238	1
AARS	PTP4A1	0.545817	0.146192	0.482458	1
AARS	FBXO27	0.0423068	0.173534	0.482591	1
AARS	SNRNP27	0.502386	0.113101	0.48265	1
AARS	MEGF8	0.0750108	0.143752	0.482696	1
AARS	TWSG1	0.193442	-0.12109	0.48276	1
AARS	SRFBP1	0.418773	0.138294	0.482817	1
AARS	ENTPD6	0.104142	0.148036	0.482905	1
AARS	YWHAE	1.72572	-0.135225	0.482931	1
AARS	SPINT2	1.4417	-0.125217	0.483054	1
AARS	C6orf120	0.206487	-0.096331	0.483095	1
AARS	DAPK2	0.0740308	0.18664	0.483114	1
AARS	USP8	0.703217	0.154516	0.483205	1
AARS	HDDC2	0.29564	-0.120367	0.483355	1
AARS	ZDHHC14	0.144603	-0.0992157	0.483583	1
AARS	PDGFRL	0.0683564	0.209383	0.48377	1
AARS	LIN54	0.0846549	-0.10231	0.483849	1
AARS	CCDC66	0.258299	0.139101	0.483945	1
AARS	TM6SF1	0.401747	0.181667	0.483977	1
AARS	PRDX6	1.04515	0.118052	0.484025	1
AARS	PGK1	1.26047	0.100486	0.484211	1
AARS	RIOK2	0.214385	0.132608	0.484406	1
AARS	DEPDC1	0.0521913	0.189724	0.484427	1
AARS	TRMT1L	0.151381	0.132576	0.4845	1
AARS	TIAM1	0.089201	0.151972	0.484629	1
AARS	AC097376.2	0.0916309	-0.0931387	0.484729	1
AARS	RPL18	2.87024	-0.127647	0.484803	1
AARS	TRIM41	0.0694434	0.162617	0.484805	1
AARS	POLE2	0.0323745	0.121631	0.484885	1
AARS	FARSB	0.0831229	-0.0974377	0.485104	1
AARS	ADCK5	0.0925367	0.139268	0.485123	1
AARS	HTATIP2	0.210457	0.115265	0.485136	1
AARS	NARF	0.312425	0.151742	0.485452	1
AARS	DYNC1I2	0.944351	-0.150045	0.485528	1
AARS	SERPINB1	0.914914	0.186528	0.485647	1
AARS	TARS	0.728722	-0.142779	0.485661	1
AARS	WDR46	0.220718	-0.101788	0.485742	1
AARS	HECTD4	0.131475	-0.116907	0.485788	1
AARS	WBP4	0.538134	-0.104163	0.48596	1
AARS	LPIN1	0.100838	0.141337	0.485989	1
AARS	CDK6	0.141778	0.154317	0.486038	1
AARS	TBPL1	0.16385	0.155093	0.486047	1
AARS	LMTK3	0.0481623	0.131889	0.486137	1
AARS	TRAF3	0.0818876	-0.101246	0.486151	1
AARS	LYSMD1	0.0350676	0.149081	0.486504	1
AARS	RPL13	3.31981	-0.173524	0.4866	1
AARS	TDP1	0.0799933	-0.115264	0.486642	1
AARS	TMEM59	1.53806	-0.109452	0.486695	1
AARS	TRIM36	0.139983	-0.0980687	0.486707	1
AARS	ZC3H12A	0.0743603	0.188091	0.486828	1
AARS	SGSH	0.0671539	-0.103904	0.486938	1
AARS	EDEM3	0.180701	-0.147615	0.486948	1
AARS	BAG5	0.29288	0.176782	0.486997	1
AARS	SRP54	0.65005	-0.113408	0.487077	1
AARS	CHD1L	0.162071	0.155008	0.487134	1
AARS	RIC8A	0.244727	-0.140853	0.48719	1
AARS	PARD6B	0.0966213	-0.109461	0.487197	1
AARS	FGD4	0.0415821	0.175237	0.48754	1
AARS	METTL9	0.724695	-0.112665	0.487578	1
AARS	RIPK3	0.0864665	0.146166	0.48763	1
AARS	POLG	0.0771932	0.140163	0.48785	1
AARS	GPR162	0.0606066	0.162685	0.487929	1
AARS	RHBDD3	0.123289	0.173362	0.487993	1
AARS	METTL4	0.116453	-0.122989	0.488006	1
AARS	NEK7	0.164723	-0.105923	0.488063	1
AARS	LFNG	0.119542	0.181733	0.488088	1
AARS	COA4	0.577776	0.145471	0.488309	1
AARS	PAICS	0.32566	-0.105023	0.488354	1
AARS	PSMC2	0.692217	-0.106574	0.488384	1
AARS	YEATS2	0.173685	-0.12287	0.488421	1
AARS	ABCF3	0.153226	0.136602	0.488464	1
AARS	TMEM144	0.152287	0.176047	0.488476	1
AARS	MAGEH1	0.109609	-0.106721	0.488491	1
AARS	LINC00667	0.123832	0.141824	0.488654	1
AARS	HDAC1	0.389437	-0.117392	0.488734	1
AARS	MFSD1	0.576863	-0.100044	0.488961	1
AARS	GTF2A1	0.174985	0.15804	0.489051	1
AARS	CFAP20	0.174367	-0.113796	0.489081	1
AARS	STARD3	0.224441	0.128621	0.489111	1
AARS	POLQ	0.0442753	0.196179	0.489264	1
AARS	POLI	0.0914419	0.157235	0.489287	1
AARS	HMGN2	1.73504	-0.162274	0.48952	1
AARS	RNPEPL1	0.244635	0.162714	0.489603	1
AARS	ERV3-1	0.124705	0.126008	0.489606	1
AARS	TRAF7	0.236069	0.156735	0.489657	1
AARS	ADM	0.125143	-0.108279	0.489664	1
AARS	CMTR1	0.280305	-0.0899201	0.489864	1
AARS	MRPL27	0.790076	-0.0971854	0.489923	1
AARS	ZCCHC24	0.129474	0.1488	0.489972	1
AARS	BRAF	0.213198	-0.123417	0.490027	1
AARS	STK40	0.204848	0.151279	0.490325	1
AARS	SNX17	0.439211	0.10161	0.490336	1
AARS	PSEN1	0.43044	-0.111978	0.490403	1
AARS	KRT18	0.827412	0.203347	0.490492	1
AARS	TSPYL1	0.289225	0.121032	0.490611	1
AARS	TEX10	0.130198	-0.100206	0.490714	1
AARS	ATP6V0A1	0.297882	0.152985	0.490817	1
AARS	ALOX12-AS1	0.0396137	0.1502	0.490958	1
AARS	BPHL	0.0851242	-0.0862797	0.491041	1
AARS	OTUD3	0.0383042	0.160261	0.491109	1
AARS	LAMTOR2	1.22162	0.126333	0.491148	1
AARS	FBXO25	0.123832	-0.102299	0.491444	1
AARS	MRPS6	0.822043	-0.116142	0.491472	1
AARS	DPY19L1	0.122597	0.134661	0.491696	1
AARS	RBMS2	0.577034	0.132075	0.491712	1
AARS	TUBGCP5	0.119179	-0.105659	0.491743	1
AARS	RGS20	0.0486323	0.134095	0.491784	1
AARS	MT1E	0.576297	0.224197	0.491895	1
AARS	SERINC2	0.242231	-0.135246	0.491936	1
AARS	SCD	0.374811	0.113524	0.49195	1
AARS	JAGN1	0.340426	-0.125975	0.492028	1
AARS	TFPI2	0.143988	0.120752	0.492286	1
AARS	PSMC3	0.820767	0.13523	0.4926	1
AARS	PDLIM4	0.603322	0.154488	0.492752	1
AARS	ERP44	0.765804	0.103543	0.493141	1
AARS	NDUFS1	0.329959	-0.111393	0.493273	1
AARS	HEXA	0.904607	0.113272	0.493403	1
AARS	MTF1	0.0707528	-0.103781	0.493478	1
AARS	ZNF511	0.30736	0.138533	0.49348	1
AARS	NAA16	0.1048	0.15663	0.49355	1
AARS	HACD4	0.122342	-0.133032	0.493599	1
AARS	TBCD	0.102263	-0.0984435	0.493621	1
AARS	TTC7A	0.120085	-0.09447	0.493665	1
AARS	USP6NL	0.227019	0.150803	0.493684	1
AARS	NOSIP	0.625991	-0.107105	0.493726	1
AARS	CRIPT	0.316064	-0.101889	0.493812	1
AARS	YKT6	0.268206	-0.107405	0.493869	1
AARS	IFT20	0.425463	-0.111808	0.494042	1
AARS	TMEM255B	0.0659108	-0.0859242	0.494185	1
AARS	METAP2	0.897737	-0.111389	0.494205	1
AARS	SRP68	0.275667	0.128681	0.494231	1
AARS	CTR9	0.371404	-0.133695	0.494267	1
AARS	AL390728.6	0.0748624	-0.108101	0.494283	1
AARS	MAT2A	0.531756	-0.117457	0.494633	1
AARS	NCAPD2	0.0909469	-0.104154	0.494887	1
AARS	NUDCD2	0.488486	0.120013	0.494965	1
AARS	UBE3A	0.492873	0.123522	0.494968	1
AARS	TAOK1	0.485176	-0.099679	0.495007	1
AARS	SF1	0.738759	-0.115977	0.495277	1
AARS	FZD2	0.411951	0.223581	0.495424	1
AARS	GOLGA1	0.234002	0.159201	0.495469	1
AARS	SRGN	0.339889	0.191949	0.49549	1
AARS	SKAP2	0.312541	-0.111358	0.495532	1
AARS	EDN1	0.140296	0.18208	0.495586	1
AARS	DUSP16	0.0755956	0.135429	0.495875	1
AARS	PCYOX1	0.294478	0.136765	0.495886	1
AARS	RSF1	1.09044	-0.111026	0.496212	1
AARS	CCDC77	0.0825466	-0.100255	0.496253	1
AARS	SURF2	0.196851	-0.114525	0.496332	1
AARS	WDR43	0.38325	-0.132045	0.496629	1
AARS	CYP20A1	0.228665	-0.113565	0.496686	1
AARS	ING4	0.227571	0.175572	0.496752	1
AARS	SPNS1	0.382713	0.13692	0.496773	1
AARS	CRIM1	0.242682	-0.128386	0.496802	1
AARS	FGFR1	0.22394	-0.112925	0.496934	1
AARS	CYBB	0.472557	-0.121784	0.497122	1
AARS	TOB2	0.194001	-0.125447	0.497314	1
AARS	APEX1	0.604636	-0.102304	0.497579	1
AARS	PSMG1	0.343623	-0.112454	0.497604	1
AARS	ARF1	1.11501	0.150289	0.497619	1
AARS	DCUN1D5	0.356249	0.155684	0.497805	1
AARS	LPCAT2	0.261726	0.116112	0.497832	1
AARS	B4GALT2	0.0437232	0.151738	0.497923	1
AARS	ATF3	0.471167	-0.154465	0.498124	1
AARS	SMARCA1	0.690604	-0.115721	0.498239	1
AARS	PRDX1	2.04199	0.171218	0.498513	1
AARS	VCP	1.03919	0.133619	0.498623	1
AARS	NIPBL	0.68309	0.132023	0.498736	1
AARS	CAPN15	0.0735529	0.129896	0.498795	1
AARS	AP5S1	0.0887645	0.128906	0.498858	1
AARS	TM7SF3	0.270233	0.126584	0.498901	1
AARS	IRAK1	0.223594	0.138687	0.499234	1
AARS	TMEM131	0.312431	-0.136663	0.499374	1
AARS	ARPC4	0.658185	-0.125295	0.499389	1
AARS	CEBPZ	0.579631	0.130781	0.499814	1
AARS	DAP3	0.463748	0.125561	0.500273	1
AARS	MORC2-AS1	0.0522719	0.200221	0.500405	1
AARS	CYYR1	0.121635	-0.11086	0.500582	1
AARS	EIPR1	0.149849	-0.112382	0.500633	1
AARS	STIP1	0.540485	0.170062	0.501001	1
AARS	LYST	0.0648973	0.155854	0.501058	1
AARS	SMG9	0.0902551	0.142215	0.501076	1
AARS	CIB2	0.443853	0.135573	0.501141	1
AARS	MTMR9	0.195006	-0.11393	0.50119	1
AARS	RB1	1.22072	0.158021	0.501199	1
AARS	EPB41L2	0.404895	-0.12475	0.501213	1
AARS	OTULINL	0.851523	0.168491	0.501299	1
AARS	GGA1	0.23695	-0.112018	0.50134	1
AARS	SAMD11	0.10415	0.197347	0.501396	1
AARS	CHMP6	0.146786	0.134803	0.501579	1
AARS	LINC01896	0.0946942	0.174842	0.501623	1
AARS	NDUFAF1	0.134053	0.138375	0.501771	1
AARS	MSH3	0.142972	-0.108526	0.501788	1
AARS	ARSK	0.0652084	0.145902	0.501856	1
AARS	SMIM10L1	0.444118	-0.111878	0.502102	1
AARS	ARF6	0.476715	-0.0993921	0.502133	1
AARS	SORL1	0.133288	-0.101972	0.502169	1
AARS	WASHC1	0.113719	-0.0925607	0.502221	1
AARS	FASN	0.0899998	-0.103828	0.50233	1
AARS	ARHGAP29	0.0961855	0.20827	0.502433	1
AARS	FAM222B	0.18579	0.105583	0.502479	1
AARS	RTL6	0.0457245	0.165212	0.502517	1
AARS	RBM17	0.680824	-0.110618	0.502567	1
AARS	MBD4	0.597132	0.152939	0.502726	1
AARS	SINHCAF	0.349274	-0.0987332	0.502736	1
AARS	GIPC1	0.408216	0.141612	0.502746	1
AARS	NDUFA9	0.810571	0.128919	0.502765	1
AARS	CPNE1	0.394724	-0.104573	0.503108	1
AARS	FAM200A	0.070061	0.185879	0.503232	1
AARS	RBM3	0.877135	-0.102227	0.503264	1
AARS	ICOSLG	0.0539109	0.197762	0.503477	1
AARS	ACIN1	0.578666	-0.125255	0.503501	1
AARS	ALDOA	0.118998	0.141546	0.503506	1
AARS	RNF216	0.37152	0.114619	0.503593	1
AARS	LINC00960	0.102073	-0.109853	0.503688	1
AARS	IDH3G	0.505467	0.135848	0.503717	1
AARS	WDR60	0.196086	0.120782	0.503754	1
AARS	DCAF16	0.0846136	0.137404	0.503778	1
AARS	SUFU	0.0593299	0.189343	0.5038	1
AARS	DSG2	0.074105	0.130446	0.503849	1
AARS	WDFY2	0.306511	0.112766	0.50424	1
AARS	KIF23	0.0638439	0.121729	0.504251	1
AARS	SMIM37	0.276353	0.142424	0.504353	1
AARS	SFXN4	0.117763	-0.108318	0.504357	1
AARS	RPS23	3.23719	-0.142749	0.504377	1
AARS	TRAPPC2B	0.249766	0.131185	0.505016	1
AARS	HSPA9	0.710655	0.14145	0.505198	1
AARS	ILF3	0.603819	0.145361	0.505258	1
AARS	NAA10	0.426887	-0.109973	0.505375	1
AARS	OGDH	0.108225	-0.100542	0.505383	1
AARS	NUDT12	0.0811216	0.184035	0.505458	1
AARS	YY1AP1	0.201216	0.156339	0.505469	1
AARS	SLFN5	0.432209	0.143018	0.505793	1
AARS	AC040169.1	0.0428503	0.147331	0.505814	1
AARS	RPS6KB1	0.2306	-0.095984	0.506029	1
AARS	PARP9	1.07128	-0.10898	0.506058	1
AARS	FASTKD5	0.124236	-0.0989229	0.506248	1
AARS	TNRC18	0.255211	-0.118427	0.506317	1
AARS	NCAPG	0.102921	-0.12527	0.506325	1
AARS	CENPQ	0.155516	-0.127189	0.506528	1
AARS	EVL	0.398374	0.160627	0.50662	1
AARS	ZER1	0.0694434	-0.104267	0.506724	1
AARS	PAXX	0.312952	0.125598	0.506886	1
AARS	CDK11A	0.239133	0.14909	0.507032	1
AARS	DYNLL2	0.167052	0.156633	0.507247	1
AARS	UQCRB	1.78488	-0.134077	0.507459	1
AARS	TWISTNB	0.476481	-0.121788	0.507517	1
AARS	RBM22	0.4452	-0.126179	0.507594	1
AARS	TAGAP	0.488519	-0.129821	0.507697	1
AARS	IFT46	0.0631842	0.147235	0.507805	1
AARS	DPEP3	0.0541256	0.199179	0.507978	1
AARS	BAD	0.321882	-0.0994281	0.507999	1
AARS	SRPX2	0.132398	-0.123496	0.508003	1
AARS	PER2	0.0396878	0.146885	0.508019	1
AARS	MRPS22	0.408167	0.143328	0.508142	1
AARS	UBTD2	0.133435	0.135832	0.508143	1
AARS	NPAT	0.165185	-0.0988373	0.508227	1
AARS	KIAA1143	0.284382	-0.109202	0.508227	1
AARS	POLH	0.0419445	0.146949	0.508454	1
AARS	MRAS	0.228107	0.120653	0.508486	1
AARS	CTTN	0.135082	-0.114895	0.508552	1
AARS	RPL37A	2.92893	-0.0905404	0.50856	1
AARS	NUP37	0.156759	-0.127493	0.508868	1
AARS	PDE12	0.145443	-0.111246	0.508931	1
AARS	IDH1	0.619485	0.127539	0.509075	1
AARS	CAPZA2	1.12394	0.120754	0.509156	1
AARS	PHF12	0.195145	-0.0952536	0.509429	1
AARS	CEP135	0.184588	-0.0934922	0.509447	1
AARS	FOXO3	0.201941	0.15197	0.509502	1
AARS	ZNF525	0.0388477	0.14503	0.509957	1
AARS	AL133342.1	0.0404866	0.140043	0.510037	1
AARS	IFI27L2	0.616637	-0.119151	0.510092	1
AARS	NDUFB9	0.846291	-0.123123	0.510151	1
AARS	ZDHHC3	0.325801	0.167984	0.510198	1
AARS	UBE2J2	0.31081	-0.100459	0.510202	1
AARS	SPAST	0.208719	-0.114615	0.510234	1
AARS	MOB3A	0.114336	0.148587	0.510235	1
AARS	RORA	0.0424138	0.159602	0.510399	1
AARS	FBXL5	0.21333	-0.103769	0.510518	1
AARS	NDUFB2	1.64525	0.115792	0.510614	1
AARS	ZNF189	0.0759579	-0.110153	0.510728	1
AARS	GRASP	0.0896604	-0.103567	0.510755	1
AARS	CHD6	0.36004	0.148796	0.510803	1
AARS	TRMO	0.118743	-0.1041	0.510837	1
AARS	NARFL	0.0563815	0.130546	0.511086	1
AARS	GUCD1	0.182372	0.145074	0.511329	1
AARS	RARA	0.206931	0.159617	0.511359	1
AARS	PALLD	0.494008	-0.101086	0.511448	1
AARS	ASPSCR1	0.218322	-0.110287	0.511461	1
AARS	H2AFJ	1.19478	-0.124155	0.511503	1
AARS	CHMP4A	0.602863	-0.115731	0.511592	1
AARS	NMT2	0.0829418	-0.114085	0.511695	1
AARS	DGUOK	0.547007	-0.0822372	0.511767	1
AARS	USP16	0.584036	-0.121752	0.511954	1
AARS	RTN3	1.40179	0.107904	0.512019	1
AARS	IRF9	0.3218	0.113114	0.512158	1
AARS	FBXO33	0.165999	0.117641	0.512175	1
AARS	ITGA3	0.137808	-0.125526	0.512349	1
AARS	FAM131A	0.0513989	0.118938	0.512376	1
AARS	C1orf53	0.0843996	0.148268	0.512413	1
AARS	SLC35F5	0.20479	-0.140915	0.512446	1
AARS	MICAL2	0.0768722	-0.0928637	0.512475	1
AARS	KIFC2	0.0490353	0.119787	0.512513	1
AARS	BRK1	1.63731	-0.121973	0.512609	1
AARS	IFRD1	0.457057	0.167501	0.512719	1
AARS	AC060780.1	0.0568921	0.199268	0.512998	1
AARS	SF3B3	0.1962	0.117036	0.513017	1
AARS	PEX3	0.128955	0.139721	0.513021	1
AARS	OTUD6B	0.175496	0.138422	0.513082	1
AARS	MPRIP	0.150392	0.119805	0.513124	1
AARS	XRN1	0.965635	-0.118941	0.513175	1
AARS	SLC25A20	0.0797793	0.181418	0.513217	1
AARS	TMX1	0.585652	-0.110506	0.513411	1
AARS	ANP32A	0.757507	0.136136	0.513417	1
AARS	HOOK2	0.108884	0.124661	0.513497	1
AARS	ADCY3	0.0409973	0.145495	0.513545	1
AARS	FOXP1	0.243995	-0.114672	0.513688	1
AARS	PPP2R2A	0.695247	0.109152	0.514227	1
AARS	UBE4B	0.160325	-0.102921	0.514244	1
AARS	H3F3B	2.71741	0.13962	0.514265	1
AARS	OFD1	0.284448	-0.109216	0.514506	1
AARS	RCHY1	0.197262	-0.120746	0.514641	1
AARS	GULP1	0.0841114	0.138117	0.51483	1
AARS	MANEA	0.113323	0.165981	0.515216	1
AARS	CTDSP2	0.235452	0.162301	0.515231	1
AARS	SCAF8	0.188055	-0.0944751	0.515281	1
AARS	SOS1	0.270274	0.146671	0.515284	1
AARS	TUSC1	0.158579	0.115479	0.515323	1
AARS	KDELC2	0.157681	0.13364	0.515345	1
AARS	CPNE8	0.150615	-0.123126	0.515442	1
AARS	NUPL2	0.318931	0.10324	0.515446	1
AARS	FGF11	0.0899998	0.146426	0.515456	1
AARS	API5	0.293498	-0.111683	0.515729	1
AARS	RNF2	0.256239	0.129743	0.51577	1
AARS	CDK10	0.0911281	0.122052	0.515899	1
AARS	TAMM41	0.054965	0.132969	0.515908	1
AARS	RARRES2	0.886989	-0.169063	0.516198	1
AARS	POLR2J3.1	0.780544	-0.122542	0.516198	1
AARS	ANKLE2	0.366051	-0.123117	0.516617	1
AARS	ZNF146	0.195533	0.11708	0.516697	1
AARS	ARNT	0.162252	0.183696	0.516845	1
AARS	CBL	0.408507	-0.116623	0.517199	1
AARS	C1QB	1.75615	0.264601	0.517259	1
AARS	APOPT1	0.324582	-0.105809	0.517299	1
AARS	VAPA	1.02993	0.117679	0.517306	1
AARS	KDM7A	0.317355	0.16109	0.517361	1
AARS	FARS2	0.104915	0.166721	0.517393	1
AARS	IGLON5	0.346188	-0.096055	0.517428	1
AARS	RSBN1	0.138162	-0.101906	0.517458	1
AARS	MCM4	0.162567	0.20361	0.51764	1
AARS	UBR5	0.351052	-0.0959008	0.517948	1
AARS	CTSO	0.144973	0.143008	0.518016	1
AARS	LRIF1	0.204502	0.141228	0.518195	1
AARS	PFN2	0.211256	-0.109869	0.518242	1
AARS	LINC02381	0.247557	0.147057	0.518324	1
AARS	PLD4	1.01851	-0.13128	0.518377	1
AARS	FLII	0.442685	-0.109802	0.518481	1
AARS	TBC1D17	0.0843996	0.140775	0.518565	1
AARS	BMPR2	0.613327	0.121816	0.518598	1
AARS	MSANTD3	0.265901	-0.111848	0.518717	1
AARS	ACTA2	0.242238	-0.0945072	0.518747	1
AARS	SRGAP1	0.0564228	0.139439	0.518869	1
AARS	TSPAN5	0.152239	0.118945	0.519005	1
AARS	SLC38A10	0.178732	-0.108757	0.519029	1
AARS	ASXL2	0.223643	-0.111462	0.519232	1
AARS	MELTF	0.0383042	0.137322	0.519246	1
AARS	MPC2	0.65069	-0.0920168	0.519393	1
AARS	LINC01094	0.237573	0.226481	0.519441	1
AARS	FRYL	0.331698	0.146751	0.519498	1
AARS	TCF7	0.0504931	0.120974	0.519583	1
AARS	TOPORS	0.407962	0.125443	0.519626	1
AARS	ADAMTS2	0.10004	0.22723	0.519667	1
AARS	ZNF234	0.0692622	0.11833	0.519838	1
AARS	LYRM1	0.0833783	0.178474	0.519927	1
AARS	FUNDC1	0.250845	0.134122	0.520138	1
AARS	ARMCX6	0.270272	0.111907	0.520231	1
AARS	FAM162A	0.49791	0.161946	0.520355	1
AARS	SIK2	0.0943647	0.12442	0.520742	1
AARS	ASNSD1	0.228978	-0.0934361	0.520785	1
AARS	ACTN1	0.739368	0.162613	0.520885	1
AARS	NCK2	0.235601	-0.115806	0.520943	1
AARS	TOB1	0.358629	-0.174148	0.520998	1
AARS	ZNF330	0.4243	0.124663	0.521344	1
AARS	SERTAD2	0.127761	-0.0951171	0.52152	1
AARS	AKAP11	0.433369	0.120861	0.521618	1
AARS	MAP10	0.0620894	0.189026	0.521748	1
AARS	PRDX5	1.55175	0.120298	0.521814	1
AARS	FBXO28	0.170512	0.159619	0.521859	1
AARS	PRPF8	0.411866	-0.121264	0.521881	1
AARS	NR1H2	0.299395	0.117376	0.521954	1
AARS	LSM14B	0.103201	0.131667	0.522	1
AARS	TEDC1	0.0603512	0.134957	0.52202	1
AARS	AGL	0.189142	0.140263	0.522047	1
AARS	NSL1	0.387735	0.10491	0.522116	1
AARS	IRF5	0.148188	-0.100342	0.522177	1
AARS	PPP1R2	0.722952	-0.119625	0.522215	1
AARS	MAFF	0.0891275	-0.0866511	0.522221	1
AARS	AHCY	0.328296	0.133142	0.522469	1
AARS	ZNF354A	0.0951635	-0.104257	0.522593	1
AARS	SPG11	0.208068	-0.0915031	0.522603	1
AARS	PLD2	0.0917457	0.137751	0.522736	1
AARS	FDPS	0.570629	-0.106579	0.522838	1
AARS	OGFR	0.673781	0.121305	0.523058	1
AARS	ABCB8	0.166551	-0.0843213	0.523171	1
AARS	ADSL	0.13075	0.207654	0.52324	1
AARS	ASXL1	0.271154	-0.0866593	0.523245	1
AARS	PIK3AP1	0.233	-0.0939484	0.523334	1
AARS	RILPL2	0.129367	-0.0960562	0.523394	1
AARS	STK10	0.19858	-0.0857729	0.523399	1
AARS	SNRPG	1.35862	-0.113421	0.523404	1
AARS	TMBIM4	1.21415	-0.103149	0.52343	1
AARS	CNPY3	0.577598	0.138006	0.52353	1
AARS	PCMTD1	0.601771	-0.117954	0.523617	1
AARS	DYNLRB1	1.30893	0.122487	0.523782	1
AARS	RHOT1	0.274483	-0.105008	0.524173	1
AARS	SLC37A3	0.0444151	0.143908	0.524465	1
AARS	C9orf40	0.0924376	-0.101224	0.524468	1
AARS	MYO10	0.0669728	-0.0855555	0.524562	1
AARS	RSRP1	0.696109	-0.103486	0.52488	1
AARS	ARMCX2	0.10816	0.149314	0.525012	1
AARS	TAB3	0.0890526	0.112355	0.525213	1
AARS	LMF1	0.0867632	-0.0982413	0.525413	1
AARS	CCT6A	0.984173	-0.119429	0.525478	1
AARS	PIAS4	0.106661	0.143424	0.525501	1
AARS	ZBTB10	0.204807	0.104026	0.525568	1
AARS	CCNG2	0.156858	-0.117616	0.525586	1
AARS	SEPHS1	0.221607	0.153238	0.525595	1
AARS	RACGAP1	0.0721365	-0.0828607	0.525726	1
AARS	POLR2D	0.162655	0.151317	0.525857	1
AARS	FLYWCH2	0.166584	-0.0945548	0.52587	1
AARS	KAT6B	0.174072	0.152865	0.525893	1
AARS	IL10	0.0389554	0.137196	0.525915	1
AARS	GYPC	0.224483	0.154214	0.526043	1
AARS	EXTL2	0.152601	-0.0956741	0.526084	1
AARS	ARHGAP31	0.244815	-0.0908663	0.526343	1
AARS	ALDH1L2	0.0546027	0.13674	0.526426	1
AARS	CHD3	0.382491	0.126648	0.526477	1
AARS	PREB	0.124013	-0.105769	0.526944	1
AARS	CDK9	0.173922	-0.10365	0.526957	1
AARS	TMEM179B	1.03876	-0.111501	0.526962	1
AARS	PDPN	0.555318	0.151362	0.527018	1
AARS	FMNL1	0.215785	0.12964	0.52742	1
AARS	HIRIP3	0.0749038	0.120455	0.527663	1
AARS	HNRNPA3	1.3898	0.152781	0.528009	1
AARS	GNL3	0.34556	-0.100311	0.528114	1
AARS	HPRT1	0.155739	-0.0884822	0.528393	1
AARS	CCDC28B	0.132891	0.117988	0.52847	1
AARS	RBKS	0.0411785	0.138345	0.528543	1
AARS	ENY2	1.8935	0.0945449	0.528623	1
AARS	SOX4	1.02808	-0.217835	0.528647	1
AARS	AKIRIN1	0.854639	0.113369	0.528941	1
AARS	AGPAT3	0.337613	-0.100219	0.528952	1
AARS	EIF2AK4	0.299503	-0.103015	0.528974	1
AARS	RAB3GAP2	0.299198	0.0921671	0.529108	1
AARS	BCAN	0.0520579	0.158245	0.529188	1
AARS	AL139260.1	0.0443081	0.152485	0.529305	1
AARS	BMF	0.204453	0.122963	0.529467	1
AARS	FAM160B1	0.177463	-0.106041	0.529482	1
AARS	TPI1	1.60066	-0.100971	0.529656	1
AARS	CCDC47	0.761835	-0.0917412	0.529689	1
AARS	CCDC14	0.240188	-0.109797	0.529872	1
AARS	MZT2B	0.954932	-0.089496	0.529999	1
AARS	ZNF141	0.089201	-0.0845906	0.53008	1
AARS	MFSD10	0.402881	0.120421	0.530169	1
AARS	ARHGAP1	0.126311	0.146645	0.530255	1
AARS	SMYD2	0.182701	0.142815	0.530358	1
AARS	NLRP1	0.194347	0.138315	0.530465	1
AARS	PNPLA4	0.0831229	-0.105695	0.530467	1
AARS	BSDC1	0.20362	-0.0871822	0.530518	1
AARS	SNHG15	0.112335	0.144162	0.530539	1
AARS	GOLPH3L	0.143153	-0.121569	0.530636	1
AARS	HSPE1	1.39129	-0.126828	0.530693	1
AARS	PALD1	0.487567	0.114295	0.530812	1
AARS	ZNF317	0.079631	0.149709	0.530865	1
AARS	THUMPD3-AS1	0.50426	0.130854	0.531043	1
AARS	EID2B	0.0589676	0.124108	0.531228	1
AARS	MED19	0.388118	0.12811	0.531239	1
AARS	ECI2	0.454474	0.126478	0.531287	1
AARS	AC016831.7	0.0464905	0.143225	0.531312	1
AARS	BUD13	0.116774	-0.0978029	0.531333	1
AARS	ZNF680	0.0688257	-0.0827655	0.531399	1
AARS	SRP9	1.04397	-0.0816833	0.53154	1
AARS	TMEM91	0.0918527	0.116671	0.531804	1
AARS	UNC119	0.373244	-0.104006	0.53183	1
AARS	EVI2A	0.176618	0.112622	0.532001	1
AARS	IMMP1L	0.102732	-0.0943022	0.532126	1
AARS	NCOA2	0.194051	0.113264	0.532192	1
AARS	NDST1	0.130602	-0.0948469	0.532434	1
AARS	TMEM161A	0.100443	-0.0928762	0.532466	1
AARS	FRMD4A	0.53514	-0.092799	0.532794	1
AARS	B3GLCT	0.0752661	0.122309	0.533248	1
AARS	CCT7	0.694813	-0.116729	0.53357	1
AARS	MAN2C1	0.102189	-0.0914336	0.533621	1
AARS	IFNAR1	0.407375	-0.0921594	0.533664	1
AARS	MAP2K6	0.285325	0.130667	0.53375	1
AARS	GPN2	0.13635	-0.125282	0.533868	1
AARS	WDSUB1	0.0862853	0.126204	0.533881	1
AARS	NADK2	0.0879165	0.128434	0.533923	1
AARS	ZNF691	0.0392842	0.140561	0.534098	1
AARS	KCTD18	0.0564228	0.185909	0.53419	1
AARS	THUMPD2	0.170035	-0.114192	0.534218	1
AARS	COL6A1	0.144866	-0.0952081	0.534227	1
AARS	PCSK7	0.190345	0.129333	0.534413	1
AARS	SPHK2	0.0730095	0.116993	0.534425	1
AARS	NDUFS5	1.63899	-0.107644	0.534549	1
AARS	BUD31	0.932808	0.11285	0.53459	1
AARS	NOP14	0.24055	-0.109842	0.534726	1
AARS	FEM1B	0.211123	-0.118489	0.534813	1
AARS	PARK7	1.2945	-0.0717984	0.534814	1
AARS	MXRA8	0.113909	-0.106854	0.534985	1
AARS	GABARAPL1	0.930287	0.193154	0.535208	1
AARS	PHB	0.752515	-0.109377	0.535659	1
AARS	MARF1	0.202129	0.107651	0.535679	1
AARS	WDR34	0.140098	0.11304	0.535683	1
AARS	MOV10	0.325018	-0.110816	0.535762	1
AARS	C5orf24	0.382765	-0.125482	0.535981	1
AARS	INIP	0.198753	-0.113748	0.536263	1
AARS	PEX13	0.181961	0.123249	0.536274	1
AARS	ZNF236	0.0826451	-0.109436	0.536477	1
AARS	TSPAN2	0.122886	0.140269	0.536555	1
AARS	AC245452.1	0.0338651	0.1074	0.536863	1
AARS	PLPPR2	0.0526756	0.151305	0.537087	1
AARS	NUS1	0.168965	-0.0941343	0.537104	1
AARS	FUBP3	0.266863	0.156565	0.537123	1
AARS	MMP2	0.184613	-0.128332	0.537244	1
AARS	FAM120A	0.31101	0.101524	0.537272	1
AARS	MSRB1	0.391314	-0.0930849	0.537378	1
AARS	CRNKL1	0.318225	0.117797	0.537544	1
AARS	FAM49A	0.0998993	0.120044	0.537611	1
AARS	UBE4A	0.331714	-0.128538	0.537887	1
AARS	SLC25A28	0.151991	0.151117	0.537978	1
AARS	NIPSNAP3A	0.297271	0.121859	0.538006	1
AARS	RPP30	0.370621	0.133399	0.53813	1
AARS	C21orf91	0.988755	-0.1429	0.538155	1
AARS	AC108134.2	0.0941514	-0.0929789	0.538359	1
AARS	PKNOX1	0.157855	-0.101837	0.538529	1
AARS	HLA-B	3.56128	-0.212914	0.538787	1
AARS	NAAA	0.276621	0.12414	0.538809	1
AARS	DNPH1	0.511442	0.100586	0.539271	1
AARS	UBE2G1	0.300212	-0.0977613	0.539344	1
AARS	HSD17B12	0.632415	-0.111679	0.539417	1
AARS	RUFY2	0.228065	0.112468	0.539761	1
AARS	GBA	0.262672	0.107171	0.540101	1
AARS	TMEM60	0.53568	-0.117745	0.540146	1
AARS	COASY	0.253794	-0.0959793	0.540163	1
AARS	BCAP29	0.525726	0.0851785	0.540193	1
AARS	ACOT8	0.129292	0.112401	0.540209	1
AARS	TMEM68	0.116231	0.17041	0.540483	1
AARS	RUNDC1	0.130165	0.118235	0.540731	1
AARS	GZF1	0.117581	-0.0872819	0.54088	1
AARS	AC009403.1	0.0798863	-0.0918321	0.540974	1
AARS	PSMD6	0.573014	0.129085	0.541142	1
AARS	FOS	0.977327	-0.180935	0.541165	1
AARS	YTHDC2	0.268099	0.10293	0.541317	1
AARS	MRPL49	0.173815	0.138902	0.541457	1
AARS	RIC3	0.153777	0.130505	0.541496	1
AARS	STX8	0.328371	-0.106599	0.541572	1
AARS	P3H1	0.139587	0.165667	0.541768	1
AARS	TFDP2	0.33319	-0.109707	0.541809	1
AARS	PLOD1	0.24998	-0.0958663	0.541894	1
AARS	PDCD11	0.136828	0.13627	0.541911	1
AARS	SYAP1	0.499008	0.116779	0.542013	1
AARS	LIN9	0.0482365	0.138297	0.542077	1
AARS	CXCR4	0.167994	0.160974	0.542135	1
AARS	CHORDC1	0.422248	-0.0841887	0.542398	1
AARS	UQCC1	0.0861042	-0.0933062	0.542458	1
AARS	ZFYVE19	0.106216	0.172978	0.54255	1
AARS	PLAGL1	0.170258	0.145735	0.542747	1
AARS	PCNX1	0.257789	-0.103083	0.542763	1
AARS	MITD1	0.386261	0.125584	0.542765	1
AARS	RPL7L1	0.550229	-0.0845183	0.542842	1
AARS	ZNF830	0.152575	0.126572	0.542991	1
AARS	TMEM120A	0.0940352	-0.124805	0.543078	1
AARS	WBP1L	0.225198	-0.125813	0.54311	1
AARS	RNF19A	0.433979	0.100611	0.543113	1
AARS	MYO6	0.284045	-0.107522	0.543148	1
AARS	MARK1	0.0471082	0.132017	0.543224	1
AARS	WIZ	0.117029	-0.100224	0.54323	1
AARS	PHF10	0.128485	0.121107	0.543252	1
AARS	ADGRL1	0.077119	0.138885	0.543421	1
AARS	DYRK4	0.184266	0.120303	0.543442	1
AARS	PLCB2	0.122301	-0.104066	0.543461	1
AARS	COX18	0.0887973	-0.108461	0.543678	1
AARS	YARS2	0.143294	0.136763	0.543786	1
AARS	C2orf49	0.30167	0.0876372	0.543807	1
AARS	NUDT2	0.159741	0.11739	0.543852	1
AARS	PHYH	0.228417	0.104523	0.543873	1
AARS	SHISA8	0.118306	0.154992	0.543987	1
AARS	SNX33	0.0472152	0.135736	0.544081	1
AARS	NFE2L1	0.303027	-0.0890862	0.544117	1
AARS	TCF19	0.0379419	0.111753	0.54434	1
AARS	IL6R	0.233616	0.142609	0.544436	1
AARS	APPL1	0.864328	-0.105737	0.544948	1
AARS	GGT1	0.0565298	0.178306	0.545058	1
AARS	CEP57L1	0.117359	0.133735	0.545106	1
AARS	CLIC1	2.13822	-0.113315	0.545173	1
AARS	ALKBH4	0.0926187	-0.0843017	0.5454	1
AARS	ANKRD40	0.119871	0.142428	0.545438	1
AARS	WDFY4	0.196307	0.129472	0.54547	1
AARS	COQ9	0.148795	0.136448	0.545516	1
AARS	SDHC	0.665328	-0.112155	0.545555	1
AARS	PLEKHO1	0.746572	-0.102952	0.54558	1
AARS	SLC39A9	0.1322	-0.0834389	0.545713	1
AARS	AC027097.1	0.0491095	0.170993	0.545833	1
AARS	SAP30BP	0.371222	0.143986	0.54585	1
AARS	ELMO1	0.218576	-0.105566	0.545912	1
AARS	FAM76A	0.0860635	0.107539	0.545962	1
AARS	ACYP2	0.130635	0.119701	0.546019	1
AARS	VPS53	0.243796	-0.0992214	0.546198	1
AARS	UACA	0.222713	0.171989	0.546215	1
AARS	HS1BP3	0.121864	-0.103523	0.546316	1
AARS	ELOVL5	0.385615	-0.0989774	0.546333	1
AARS	MLH1	0.164468	-0.0980676	0.546606	1
AARS	FHL3	0.4584	-0.0902757	0.546666	1
AARS	CANT1	0.196118	0.120574	0.546765	1
AARS	NAT1	0.0672609	0.171521	0.546922	1
AARS	FAM3C	0.287856	-0.0920577	0.546974	1
AARS	CTU2	0.0586053	0.173676	0.547146	1
AARS	CDIPT	0.182512	0.103862	0.547247	1
AARS	PLEKHO2	0.137291	0.176859	0.547326	1
AARS	KLHL23	0.0974537	0.176485	0.547338	1
AARS	LTBP3	0.140567	0.130439	0.547342	1
AARS	CAMK2D	0.361102	-0.0958423	0.547576	1
AARS	ABI3	0.18469	0.142731	0.547595	1
AARS	WDR75	0.178326	0.118913	0.547639	1
AARS	SNRPE	0.916369	-0.0927237	0.547848	1
AARS	TMEM181	0.182916	0.108889	0.547868	1
AARS	POLR2M	0.165267	-0.0869194	0.547895	1
AARS	MYL4	0.253377	0.239643	0.547957	1
AARS	ZSCAN2	0.0673351	0.135287	0.548028	1
AARS	PGPEP1	0.148681	0.141049	0.548392	1
AARS	NMT1	0.610039	0.124925	0.54842	1
AARS	STARD5	0.0696245	0.142102	0.548671	1
AARS	PDCD7	0.232174	-0.108725	0.548772	1
AARS	NUP133	0.125002	0.123504	0.548802	1
AARS	BIN1	0.411836	0.132933	0.548882	1
AARS	PRPF19	0.196588	0.139586	0.548946	1
AARS	USP40	0.11423	-0.0842682	0.549224	1
AARS	CBY1	0.104552	-0.0899652	0.549347	1
AARS	MRPL52	0.815698	0.118085	0.549393	1
AARS	IGFBP2	2.31158	-0.130259	0.549436	1
AARS	SVBP	0.577625	-0.0972154	0.549501	1
AARS	ZC3H3	0.0819204	-0.0891933	0.549741	1
AARS	BUB3	0.375765	-0.107556	0.549759	1
AARS	CTDSPL2	0.308621	0.112783	0.549851	1
AARS	IFT43	0.249998	0.132881	0.550087	1
AARS	ANAPC4	0.109024	0.102789	0.550333	1
AARS	GALNT7	0.206133	-0.0878573	0.550499	1
AARS	SPPL3	0.314939	-0.119003	0.550683	1
AARS	GALNS	0.129358	0.144721	0.550761	1
AARS	MAFG	0.332892	0.0930908	0.5512	1
AARS	ACTR6	0.272563	-0.101025	0.551242	1
AARS	YRDC	0.141795	0.105255	0.551393	1
AARS	CIAPIN1	0.270018	-0.089953	0.551564	1
AARS	N4BP2L2	1.21897	-0.101141	0.551576	1
AARS	EMC10	0.726037	-0.0974567	0.551715	1
AARS	PCBP2	1.36229	0.122853	0.55182	1
AARS	HNRNPUL1	0.479317	-0.109041	0.552057	1
AARS	GADD45GIP1	0.798809	-0.101604	0.552096	1
AARS	PDSS2	0.0724988	-0.081863	0.552151	1
AARS	NXT1	0.140963	-0.109307	0.552211	1
AARS	RBBP7	0.565581	0.138827	0.552218	1
AARS	NME1	0.452854	-0.118899	0.552367	1
AARS	USP38	0.121427	0.12313	0.552495	1
AARS	B3GNT2	0.350926	0.104248	0.552566	1
AARS	CCT5	0.960167	0.127842	0.552665	1
AARS	ICAM1	0.120752	-0.101327	0.552925	1
AARS	CBX6	0.136062	-0.0934845	0.552985	1
AARS	SGF29	0.131138	-0.0963143	0.553072	1
AARS	NFXL1	0.0765427	-0.0853104	0.55319	1
AARS	RASSF7	0.197938	0.142338	0.553334	1
AARS	FAF1	0.140238	0.0946355	0.553451	1
AARS	FRMD4B	0.216026	-0.113615	0.553494	1
AARS	STK33	0.0784699	0.111733	0.553523	1
AARS	PEX10	0.121213	0.181987	0.553579	1
AARS	CHAC2	0.0413596	0.123024	0.553614	1
AARS	RABEP2	0.0914162	-0.0948452	0.553736	1
AARS	ARL14EP	0.2877	-0.0939761	0.553752	1
AARS	CPSF3	0.283518	0.130833	0.553844	1
AARS	TMX4	0.111355	0.105906	0.554038	1
AARS	USP15	0.920217	-0.0806456	0.554099	1
AARS	DCAF17	0.0601701	0.124775	0.554155	1
AARS	CYB5A	0.357577	-0.104823	0.554321	1
AARS	BROX	0.391105	-0.116536	0.554483	1
AARS	DMD	0.21824	0.124884	0.554641	1
AARS	CUL5	0.441973	0.120621	0.554655	1
AARS	EYA2	0.0503861	0.138832	0.554656	1
AARS	LAMB2	0.301867	-0.118863	0.554743	1
AARS	SNAPC2	0.127974	0.114945	0.554912	1
AARS	POLR3K	0.196926	-0.105997	0.555122	1
AARS	KIF3C	0.0459799	0.137344	0.555165	1
AARS	NUP35	0.0492165	0.139703	0.555207	1
AARS	PSMG4	0.209962	0.130473	0.555428	1
AARS	RIT1	0.416712	0.137838	0.55557	1
AARS	FKBP9	0.0922564	0.111476	0.555646	1
AARS	STRN	0.19788	0.136617	0.555703	1
AARS	AC008124.1	0.0496123	0.132169	0.55576	1
AARS	NCKAP5	0.0930481	0.158891	0.555847	1
AARS	LEPROT	0.829297	0.124263	0.556123	1
AARS	TMEM159	0.16665	0.0964722	0.556146	1
AARS	SVIP	0.102881	-0.0899897	0.556217	1
AARS	SLC44A1	0.26417	-0.0892428	0.556289	1
AARS	WDR74	0.141844	0.134896	0.55633	1
AARS	KLHL2	0.0659514	-0.0959572	0.556408	1
AARS	AC027644.3	0.0642055	0.128276	0.556424	1
AARS	NKD1	0.0726058	-0.0814046	0.556448	1
AARS	MED27	0.172613	0.115854	0.556539	1
AARS	MYL12A	2.84015	0.0782182	0.556568	1
AARS	GATD1	0.105681	0.116127	0.556773	1
AARS	USF3	0.16702	-0.0982171	0.556792	1
AARS	TOP2B	0.257987	0.128198	0.55694	1
AARS	MTERF3	0.0823569	-0.072906	0.557095	1
AARS	RRAS2	0.17422	0.133921	0.557097	1
AARS	MSRB2	0.549613	-0.0849027	0.557097	1
AARS	TMEM176A	0.432126	0.194836	0.557239	1
AARS	FXYD6	0.206328	0.193721	0.557252	1
AARS	NUDT4	0.157706	0.109091	0.557481	1
AARS	ITSN2	0.479001	-0.089966	0.557704	1
AARS	KATNBL1	0.448229	0.0929949	0.557857	1
AARS	RBBP9	0.0365582	0.101896	0.557931	1
AARS	AMOT	0.0670798	0.162488	0.558486	1
AARS	GNB4	0.808405	0.0915194	0.558736	1
AARS	TYW1	0.10928	-0.102712	0.558991	1
AARS	OSER1	0.38072	0.110871	0.559112	1
AARS	PLGRKT	0.244035	-0.0906813	0.559122	1
AARS	THADA	0.119871	0.172827	0.559159	1
AARS	TSEN15	0.165604	0.117923	0.55916	1
AARS	RPF1	0.263264	-0.0890578	0.559258	1
AARS	CLASP2	0.149412	0.0960434	0.559438	1
AARS	ZNF587	0.0949823	0.121728	0.559647	1
AARS	NOL4L	0.138566	-0.106247	0.559784	1
AARS	DBN1	0.14602	-0.125997	0.559896	1
AARS	RNF11	0.425105	0.105256	0.559973	1
AARS	ANKRD13D	0.177851	-0.0936061	0.560118	1
AARS	DGKD	0.0595852	0.121727	0.560277	1
AARS	ZNF777	0.0666761	-0.090427	0.560592	1
AARS	MED22	0.039103	0.115144	0.56093	1
AARS	SULT1C4	0.0798879	-0.091843	0.560983	1
AARS	MZT2A	0.413948	-0.0925374	0.561017	1
AARS	FCER1G	0.209321	-0.176191	0.561029	1
AARS	ENPP4	0.0634067	-0.0723091	0.561129	1
AARS	FAM136A	0.400362	-0.08878	0.561257	1
AARS	RPP25L	0.155919	0.113602	0.561368	1
AARS	C19orf66	0.814057	-0.103224	0.56139	1
AARS	NR2C2	0.120085	-0.113787	0.561441	1
AARS	PCDHB2	0.114888	0.125307	0.561468	1
AARS	LDB1	0.162869	0.108455	0.561518	1
AARS	KLHL24	0.27203	0.118768	0.56167	1
AARS	RPL19	3.20307	-0.108601	0.561901	1
AARS	HGS	0.270851	0.136731	0.561989	1
AARS	CENPE	0.118457	0.134553	0.56199	1
AARS	ITPR3	0.0800347	-0.0861081	0.562049	1
AARS	BTF3L4	0.640769	0.0835854	0.562165	1
AARS	XKR6	0.154799	0.166468	0.562166	1
AARS	MORF4L1	1.75117	-0.0903904	0.562229	1
AARS	UBE2B	0.774831	0.0962968	0.562254	1
AARS	CSTF2T	0.15461	0.141308	0.562274	1
AARS	TUBB2A	0.38316	0.114458	0.562504	1
AARS	CRACR2B	0.0665363	0.130338	0.562539	1
AARS	VPS51	0.221484	-0.103228	0.562557	1
AARS	YES1	0.729697	-0.12414	0.56278	1
AARS	RPL14	2.46934	-0.120845	0.563164	1
AARS	PAK2	1.56353	-0.103722	0.563168	1
AARS	OXNAD1	0.0475775	0.130016	0.56322	1
AARS	WASHC4	0.602565	0.101272	0.563324	1
AARS	AKAP10	0.143944	-0.0837749	0.563553	1
AARS	UBA1	0.371246	-0.0816731	0.563577	1
AARS	GLRX2	0.305927	-0.11083	0.563655	1
AARS	HNRNPAB	1.00933	-0.121482	0.563732	1
AARS	STK32C	0.0892666	0.125044	0.564033	1
AARS	RPAP1	0.0739153	0.108847	0.564067	1
AARS	SMIM29	0.152625	0.127056	0.564222	1
AARS	TRIM26	0.251405	-0.0968988	0.564394	1
AARS	RAPGEF1	0.307172	0.143304	0.564397	1
AARS	MTM1	0.122786	-0.113812	0.564602	1
AARS	UBE2S	0.639243	-0.0965514	0.564652	1
AARS	FAM216A	0.0337581	0.100232	0.56485	1
AARS	PDE1B	0.0464905	0.125086	0.564963	1
AARS	PURB	0.209871	0.117115	0.565229	1
AARS	JOSD1	0.196918	0.119004	0.565246	1
AARS	FIGNL1	0.0750108	0.127508	0.565278	1
AARS	CTNNBIP1	0.215909	0.116168	0.565286	1
AARS	TAF3	0.22528	-0.0860526	0.565399	1
AARS	TMEM63A	0.125875	0.116759	0.565777	1
AARS	PPP2R3C	0.452723	-0.0960278	0.565914	1
AARS	NDUFB5	0.813541	-0.0906048	0.566098	1
AARS	PSMA3-AS1	0.308858	0.099132	0.566216	1
AARS	COA1	0.451714	0.131427	0.56624	1
AARS	DNAJB9	0.236163	-0.085927	0.566373	1
AARS	KCTD13	0.0548908	0.103339	0.566376	1
AARS	HAUS4	0.090074	0.123252	0.566501	1
AARS	ITGB8	0.0852305	0.138226	0.566553	1
AARS	PMM2	0.19084	-0.117107	0.56692	1
AARS	TCN2	0.0519096	0.125426	0.567091	1
AARS	DHX32	0.19027	0.0950508	0.567167	1
AARS	RMND1	0.103095	0.13208	0.567226	1
AARS	RBBP4	0.71736	0.106492	0.567479	1
AARS	ANAPC7	0.216205	-0.120572	0.567495	1
AARS	RNASEL	0.0491423	0.132354	0.567517	1
AARS	NIFK-AS1	0.0788244	0.115505	0.567524	1
AARS	TBP	0.0945458	0.119981	0.567906	1
AARS	RNPS1	0.527642	-0.08866	0.568038	1
AARS	FCHO2	0.363296	0.138403	0.568121	1
AARS	INSR	0.0771932	0.111025	0.568154	1
AARS	VAPB	0.234588	0.12542	0.568186	1
AARS	CALU	0.783421	0.111911	0.56841	1
AARS	PEX1	0.116263	0.113707	0.568529	1
AARS	BEND7	0.0468528	0.134053	0.568751	1
AARS	ARSB	0.305977	0.0955458	0.568778	1
AARS	PHKG2	0.266681	-0.0945705	0.568834	1
AARS	IFI44L	2.73579	0.0912766	0.568897	1
AARS	SLC22A18	0.176986	0.101777	0.56893	1
AARS	RLIM	0.33001	-0.0911712	0.569012	1
AARS	INPP5B	0.0812286	0.111054	0.569044	1
AARS	NLGN2	0.072936	0.17953	0.569112	1
AARS	TMEM63B	0.0688585	0.119039	0.56918	1
AARS	STK16	0.150747	-0.0876344	0.569183	1
AARS	SCAMP1	0.175314	-0.0841674	0.569477	1
AARS	ARHGAP23	0.0686446	0.139657	0.569576	1
AARS	BICD2	0.179136	-0.0832454	0.570004	1
AARS	MED18	0.0774485	-0.0863255	0.570038	1
AARS	PLTP	0.202064	-0.0969642	0.570049	1
AARS	SLC27A5	0.053219	0.135866	0.570127	1
AARS	RAB4A	0.382868	-0.0903577	0.570127	1
AARS	SPRYD3	0.0507071	0.127275	0.570156	1
AARS	INTS8	0.115646	0.144373	0.570294	1
AARS	RSL1D1	0.62636	0.162893	0.57031	1
AARS	GMIP	0.270107	0.115652	0.570327	1
AARS	SELENON	0.264756	0.107223	0.570646	1
AARS	OSTC	0.939345	0.0966088	0.57082	1
AARS	MYO1F	0.368794	0.122935	0.570929	1
AARS	DOPEY1	0.103136	-0.0862495	0.571005	1
AARS	TRPS1	0.223733	0.123387	0.571516	1
AARS	SAYSD1	0.159699	0.125104	0.571565	1
AARS	ORMDL3	0.0896296	0.163825	0.57157	1
AARS	CETN3	0.10083	-0.0987919	0.571575	1
AARS	ZMYM4	0.355571	0.105609	0.571587	1
AARS	CHST15	0.0904035	0.123753	0.571617	1
AARS	MRPL41	1.08258	0.106185	0.57163	1
AARS	KCNE3	0.153744	0.138612	0.571944	1
AARS	FAM49B	0.97466	0.110831	0.571966	1
AARS	ZMAT2	0.615286	0.0852251	0.571987	1
AARS	CERS4	0.164583	-0.0854549	0.571994	1
AARS	ZNF582	0.040742	0.122442	0.572077	1
AARS	ZFYVE1	0.105425	-0.0898022	0.572142	1
AARS	SAAL1	0.081377	0.111538	0.572218	1
AARS	MCL1	0.899381	-0.0933688	0.572221	1
AARS	TRAPPC9	0.0852726	-0.0893534	0.572396	1
AARS	GDF11	0.133361	-0.0923177	0.572474	1
AARS	LINC01480	0.233706	0.157153	0.572916	1
AARS	SPATA5L1	0.0752989	0.10635	0.573043	1
AARS	HS2ST1	0.1322	-0.0899224	0.573121	1
AARS	GLI4	0.103424	0.111065	0.573136	1
AARS	NECAB3	0.0757026	-0.0973778	0.573165	1
AARS	PLA2G15	0.118594	0.10596	0.573417	1
AARS	ZMYND8	0.293352	-0.116845	0.573466	1
AARS	CTBS	0.525921	-0.0851358	0.573484	1
AARS	ANP32B	0.945788	0.130736	0.573492	1
AARS	PGAP2	0.114007	0.125037	0.573527	1
AARS	ZNF620	0.106331	-0.0994012	0.573553	1
AARS	PLCL2	0.107822	0.0936921	0.573729	1
AARS	CTNS	0.163957	-0.0796246	0.573767	1
AARS	CDC42SE2	0.262968	0.112142	0.573781	1
AARS	ZNF184	0.0393583	0.112999	0.573818	1
AARS	HTATSF1	0.366325	-0.107521	0.573825	1
AARS	SAMD1	0.300656	-0.0768685	0.574019	1
AARS	CAPN7	0.211123	-0.0786721	0.574029	1
AARS	TRPM4	0.105097	-0.096872	0.57403	1
AARS	CHCHD3	0.39252	-0.105565	0.57436	1
AARS	PHLDB2	0.0559122	0.108831	0.574378	1
AARS	NDUFA10	0.606382	0.107426	0.574522	1
AARS	KCTD20	0.301422	0.113321	0.574583	1
AARS	DEAF1	0.198696	0.14787	0.574684	1
AARS	SMARCA4	0.34019	0.109106	0.574756	1
AARS	EEF1AKMT1	0.0758837	0.131856	0.574795	1
AARS	BRPF3	0.0976755	-0.0945824	0.574927	1
AARS	SLC4A7	0.252667	-0.107142	0.574936	1
AARS	NAGK	0.663092	0.106891	0.575056	1
AARS	VPS26B	0.125216	-0.0868012	0.575161	1
AARS	VTI1B	0.619315	0.0984112	0.575232	1
AARS	SERINC3	0.486007	0.0973845	0.57541	1
AARS	NDRG1	0.165448	-0.102163	0.575686	1
AARS	KMT2E	0.866826	0.121228	0.575738	1
AARS	ZNF334	0.0573286	0.136887	0.575754	1
AARS	PSENEN	0.693121	0.0992011	0.575826	1
AARS	MAN2A2	0.0489205	0.124741	0.576008	1
AARS	MCM9	0.0758096	0.134833	0.5765	1
AARS	ALKBH5	0.236366	0.141767	0.576561	1
AARS	EEF2	1.51916	-0.0871306	0.576795	1
AARS	RPRD1A	0.156685	0.0940353	0.57691	1
AARS	SH3BGRL	1.32142	0.0837377	0.577106	1
AARS	PAXIP1	0.049546	0.120885	0.577136	1
AARS	CASP6	0.221921	0.11862	0.577335	1
AARS	KANK4	0.125176	0.160892	0.577577	1
AARS	SNRPD2	0.883368	-0.0941902	0.577732	1
AARS	JTB	1.11142	0.110896	0.578068	1
AARS	SORD	0.0980713	-0.0956443	0.578093	1
AARS	LPAR6	1.19148	-0.121167	0.578157	1
AARS	ATP6V1B2	0.550438	-0.0958133	0.578172	1
AARS	SPP1	0.191748	0.224815	0.578179	1
AARS	SENP8	0.0429244	0.114463	0.578221	1
AARS	NUP205	0.128238	-0.0874673	0.578351	1
AARS	INTS1	0.148539	0.117445	0.578469	1
AARS	THOP1	0.103712	0.105398	0.578526	1
AARS	MYLK2	0.0502378	0.125784	0.578831	1
AARS	SAV1	0.226591	0.132973	0.57903	1
AARS	PNMA8A	0.0672609	0.117089	0.579261	1
AARS	MMAA	0.0431798	0.119513	0.579473	1
AARS	ZNF638	0.613591	0.107077	0.579509	1
AARS	UBE2V2	0.577094	0.101198	0.580041	1
AARS	GRPEL1	0.309254	-0.104253	0.580114	1
AARS	WDR91	0.0671867	-0.0881724	0.580217	1
AARS	FAM229B	0.110227	0.11293	0.580266	1
AARS	IMMT	0.545455	0.0894221	0.580288	1
AARS	PCIF1	0.146505	-0.0817399	0.58041	1
AARS	ZW10	0.105788	-0.0812145	0.580415	1
AARS	WWP1	0.177793	0.122831	0.580595	1
AARS	IFT27	0.118232	-0.112068	0.580644	1
AARS	APOBEC3C	0.196505	-0.0857498	0.580743	1
AARS	ST6GALNAC4	0.138895	0.114939	0.580763	1
AARS	TTF2	0.24438	0.126362	0.580831	1
AARS	ACOX3	0.149305	0.0945326	0.581331	1
AARS	UTY	0.155886	0.10724	0.581331	1
AARS	CCT2	0.946926	-0.0760307	0.581476	1
AARS	BBS2	0.0682081	0.0949025	0.581538	1
AARS	NUP58	0.186918	0.0869813	0.581975	1
AARS	TMEM230	0.678848	0.104678	0.582017	1
AARS	ELOC	0.837056	-0.0756241	0.582152	1
AARS	PCGF3	0.158908	0.104726	0.582162	1
AARS	NAPRT	0.150137	-0.097363	0.58245	1
AARS	STX11	0.205375	0.125093	0.582584	1
AARS	RAB12	0.241119	0.141662	0.582704	1
AARS	SCLT1	0.285338	0.115677	0.58276	1
AARS	FAM177A1	0.591531	-0.0996452	0.582762	1
AARS	UAP1L1	0.081377	0.109787	0.582765	1
AARS	CALM1	2.45997	0.07982	0.582868	1
AARS	ANXA7	0.483539	-0.0936925	0.582948	1
AARS	GPBAR1	0.134771	-0.09602	0.583078	1
AARS	DECR2	0.0631842	0.111217	0.58328	1
AARS	PDGFB	0.126708	0.124594	0.583287	1
AARS	MRPL23	0.156174	0.0863776	0.58335	1
AARS	DCTN1	0.323166	-0.08203	0.583355	1
AARS	MLX	0.269991	-0.106476	0.58337	1
AARS	CTNNAL1	0.493975	0.14174	0.583405	1
AARS	RCAN1	0.123627	-0.150132	0.583421	1
AARS	GLS	0.552803	0.104241	0.583651	1
AARS	TMEM256	0.467659	0.112794	0.583858	1
AARS	CCR10	0.0462352	0.120975	0.583945	1
AARS	KCTD10	0.147543	0.117319	0.584012	1
AARS	HENMT1	0.0635878	0.11679	0.584027	1
AARS	BAZ1B	0.573072	-0.0869381	0.584225	1
AARS	UBE2D4	0.162944	0.100454	0.584332	1
AARS	C18orf32	0.199756	0.105765	0.584344	1
AARS	HSPA13	0.221863	-0.0772047	0.584418	1
AARS	TRAK2	0.0803228	0.106317	0.584428	1
AARS	ATXN1L	0.0987296	0.115896	0.584497	1
AARS	ARL5B	0.255366	-0.0839804	0.584774	1
AARS	ELOVL1	0.400278	0.115735	0.585103	1
AARS	GTF3C1	0.189604	-0.107351	0.585132	1
AARS	PTBP3	0.555029	-0.115743	0.585141	1
AARS	NACC1	0.164722	0.108836	0.585239	1
AARS	RHBDF2	0.0585311	0.110544	0.585258	1
AARS	ZDHHC20	0.168404	-0.088204	0.585258	1
AARS	IGF2BP1	0.902743	-0.0988226	0.585499	1
AARS	CECR2	0.122342	-0.0930592	0.585564	1
AARS	SLC25A13	0.326149	0.117442	0.585619	1
AARS	INTS14	0.0959295	-0.0936464	0.585915	1
AARS	MLLT6	0.158472	-0.121141	0.585922	1
AARS	USP42	0.134201	0.129285	0.586071	1
AARS	PPP1R12B	0.0541662	0.125991	0.586135	1
AARS	NSMCE4A	0.366504	0.0760826	0.586181	1
AARS	ORAI2	0.46382	-0.0809897	0.586436	1
AARS	EIF2AK2	2.01151	-0.0931135	0.586458	1
AARS	CBFB	0.194406	-0.105574	0.58659	1
AARS	NR1H3	0.0510366	0.0868747	0.586744	1
AARS	PNISR	1.21008	-0.0892973	0.586857	1
AARS	ASH1L	0.500083	0.128454	0.587016	1
AARS	SLFN13	0.039762	0.106517	0.58716	1
AARS	SLC35G1	0.0359406	0.0967692	0.587315	1
AARS	IFT122	0.0575839	0.132525	0.587708	1
AARS	TCTN3	0.188895	0.104058	0.587726	1
AARS	COL9A3	0.0730102	-0.0985099	0.587799	1
AARS	MT-ATP8	0.208374	-0.129813	0.587802	1
AARS	RAB2A	1.36709	-0.0795257	0.587894	1
AARS	WDR7	0.0738824	0.115575	0.587924	1
AARS	RAB14	0.910464	-0.107746	0.588044	1
AARS	RTP4	0.251598	-0.104824	0.588052	1
AARS	LEMD3	0.290972	0.109881	0.588156	1
AARS	VEZT	0.399952	-0.113366	0.58833	1
AARS	SNTB2	0.210657	-0.111789	0.588371	1
AARS	SGTA	0.162104	-0.0815453	0.588394	1
AARS	PGRMC1	0.675986	-0.106809	0.588411	1
AARS	ZC3H13	0.757419	0.120108	0.588453	1
AARS	RIDA	0.114633	-0.0904493	0.58848	1
AARS	R3HDM2	0.198902	0.121559	0.588532	1
AARS	HIPK2	0.383332	0.0965007	0.588596	1
AARS	CAMTA1	0.805891	-0.108748	0.58866	1
AARS	SLC25A38	0.112911	-0.0859968	0.588689	1
AARS	CLUAP1	0.134967	0.113099	0.588801	1
AARS	SLC35A2	0.140938	-0.111806	0.588849	1
AARS	PTP4A3	0.0987225	0.135133	0.588948	1
AARS	TGOLN2	0.58389	0.10887	0.589036	1
AARS	OXA1L	0.401496	0.123574	0.589236	1
AARS	MRPS7	0.515816	-0.0782064	0.589317	1
AARS	LRRC59	0.595013	0.127289	0.589665	1
AARS	DDX20	0.123132	0.111854	0.589727	1
AARS	WDYHV1	0.0740636	-0.0768019	0.589754	1
AARS	NIN	0.141556	-0.0737662	0.589779	1
AARS	LMBR1	0.0941094	-0.0767542	0.589809	1
AARS	DBP	0.0960778	0.103764	0.589891	1
AARS	CLTCL1	0.0630443	0.111557	0.589975	1
AARS	IVNS1ABP	0.147915	0.120618	0.589991	1
AARS	MTPAP	0.0869772	-0.085867	0.590106	1
AARS	HK1	0.271403	0.0972783	0.5902	1
AARS	ZNF85	0.0549322	0.094753	0.590235	1
AARS	FKBP4	0.292214	-0.10169	0.590356	1
AARS	CPLANE1	0.142347	-0.0809138	0.590373	1
AARS	HNRNPR	1.11238	0.0953503	0.590397	1
AARS	ICK	0.18841	0.16952	0.590708	1
AARS	DESI2	0.514986	-0.107916	0.590793	1
AARS	RWDD1	0.852263	-0.105865	0.590989	1
AARS	TRAPPC12	0.186012	0.111718	0.591315	1
AARS	HACD3	0.512956	-0.0872692	0.59146	1
AARS	WIPF2	0.298497	-0.0854947	0.591589	1
AARS	RPE	0.297493	0.0800151	0.591821	1
AARS	TCERG1	0.391751	0.0910619	0.591893	1
AARS	CNTRL	0.260051	0.109979	0.591931	1
AARS	DNASE2	1.39472	-0.126658	0.592122	1
AARS	PRPF38B	0.626011	-0.108287	0.592482	1
AARS	UBAP2	0.308702	0.0918588	0.592504	1
AARS	PRKCZ	0.0582758	0.149977	0.592505	1
AARS	HINT2	0.394693	-0.0706441	0.592507	1
AARS	NDUFS3	0.546762	-0.0820985	0.59256	1
AARS	PRKAG2	0.291862	0.0932609	0.592647	1
AARS	PGP	0.458281	-0.0931972	0.592795	1
AARS	IL1RAP	0.155583	-0.0941807	0.592844	1
AARS	UGP2	0.778418	-0.0948769	0.59287	1
AARS	GOLGA7	0.50499	0.0873163	0.593044	1
AARS	BBIP1	0.185543	0.0841922	0.593261	1
AARS	SMARCAL1	0.11343	0.0999776	0.593551	1
AARS	NAB2	0.0539109	0.11926	0.59378	1
AARS	RAP2A	0.0759501	-0.0766485	0.593811	1
AARS	ZNF785	0.0596922	0.0975764	0.593888	1
AARS	ZC3H10	0.0672609	0.11156	0.593977	1
AARS	BCR	0.0685704	0.115446	0.594104	1
AARS	TMEM203	0.257937	-0.083685	0.594256	1
AARS	TMEM220	0.17482	-0.0958082	0.594261	1
AARS	THOC1	0.211857	0.165439	0.594276	1
AARS	MS4A7	0.424681	-0.18911	0.594349	1
AARS	FLCN	0.126888	0.0894229	0.594551	1
AARS	MYO15B	0.0562745	0.134756	0.594938	1
AARS	FKBP15	0.376181	0.123834	0.595299	1
AARS	TMA7	1.51324	-0.0746616	0.595361	1
AARS	TGFBR2	0.298468	0.116777	0.595383	1
AARS	PPIL1	0.206965	0.103302	0.59546	1
AARS	ZNRF2	0.472235	-0.0912436	0.595817	1
AARS	WASHC2A	0.275057	-0.0782917	0.595873	1
AARS	BEX2	0.0854951	-0.111462	0.595986	1
AARS	PRPF18	0.154576	0.119094	0.596061	1
AARS	SMARCAD1	0.256357	-0.0846734	0.596211	1
AARS	LONRF1	0.0605324	0.10163	0.596282	1
AARS	RASGRP2	0.073446	0.129979	0.596315	1
AARS	BCAP31	0.925351	-0.0646399	0.596347	1
AARS	SLC4A1AP	0.294841	-0.0952598	0.596436	1
AARS	CRNDE	0.107098	0.104544	0.596463	1
AARS	BCL6	0.136681	0.111748	0.596512	1
AARS	RPS12	3.39659	-0.140873	0.596759	1
AARS	TUBD1	0.11754	0.0979501	0.596828	1
AARS	TENT5A	0.44116	0.11007	0.597248	1
AARS	PAAF1	0.142569	-0.0966776	0.597254	1
AARS	MRC2	0.676632	0.115336	0.597301	1
AARS	RPRD1B	0.104371	0.0996273	0.597324	1
AARS	PRRC2B	0.437326	0.0889201	0.597417	1
AARS	TEFM	0.224144	-0.0868636	0.597525	1
AARS	FAM193A	0.184399	-0.076591	0.597575	1
AARS	NAA50	0.441714	0.0940576	0.597623	1
AARS	LNPK	0.173939	-0.0984988	0.597725	1
AARS	BCL11A	0.306777	-0.0868981	0.59785	1
AARS	PGGT1B	0.257944	-0.0842243	0.597896	1
AARS	KIF13B	0.247494	0.099173	0.597908	1
AARS	ANAPC1	0.0742119	-0.0877199	0.598088	1
AARS	SLC26A2	0.284965	0.128454	0.598154	1
AARS	NFATC1	0.0622784	-0.0668256	0.598226	1
AARS	GPS2	0.172003	0.0993604	0.598334	1
AARS	AC104041.1	0.0349193	0.0858653	0.59837	1
AARS	UBE2D3	1.35942	-0.0655112	0.598389	1
AARS	RHOT2	0.149594	0.11938	0.598423	1
AARS	POLM	0.0950565	0.0918016	0.598496	1
AARS	ENTPD4	0.194957	0.0947971	0.598518	1
AARS	NUP85	0.176879	0.109123	0.598534	1
AARS	CHD9	1.35633	-0.129014	0.598561	1
AARS	2021-09-10	0.594172	0.107078	0.598642	1
AARS	MTHFD2L	0.288581	-0.0826302	0.598817	1
AARS	ELK3	0.448596	0.102781	0.598965	1
AARS	DHRS4-AS1	0.0694434	0.112352	0.598991	1
AARS	YWHAZ	1.85709	-0.101189	0.599092	1
AARS	G6PC3	0.316807	-0.0758635	0.599109	1
AARS	EWSR1	0.639044	0.0919058	0.59923	1
AARS	MAP3K14	0.0935245	-0.0881118	0.599282	1
AARS	DUSP5	0.130561	0.12597	0.599494	1
AARS	TMEM80	0.134786	0.103216	0.599705	1
AARS	RGS18	0.150577	0.130399	0.599706	1
AARS	SLC35E4	0.0508554	0.132944	0.599733	1
AARS	KXD1	0.336894	-0.0978293	0.599895	1
AARS	RAB32	0.863335	-0.104345	0.599898	1
AARS	CTSF	0.0742041	-0.091621	0.599988	1
AARS	ECH1	0.770678	0.104866	0.600274	1
AARS	UBE2D1	0.242371	-0.090204	0.600327	1
AARS	HERC1	0.198819	-0.100502	0.60043	1
AARS	GIT2	0.232478	-0.0882193	0.600489	1
AARS	SNRNP48	0.132784	-0.101414	0.600534	1
AARS	SPRED2	0.0821429	0.134622	0.600592	1
AARS	PTPN23	0.138089	0.0934601	0.600592	1
AARS	ZFP36L2	1.46411	0.112668	0.600612	1
AARS	RHBDD2	0.166839	-0.103377	0.600626	1
AARS	DHX16	0.199988	0.110178	0.600789	1
AARS	2021-03-05	0.351976	0.105766	0.6008	1
AARS	PRPF39	0.10433	0.0990676	0.601182	1
AARS	RFC4	0.159527	-0.100629	0.601237	1
AARS	USP4	0.172415	-0.0821002	0.601653	1
AARS	NAA20	0.609742	0.111893	0.601725	1
AARS	MTPN	1.05497	0.0966756	0.601746	1
AARS	MKKS	0.0787908	-0.0763038	0.601777	1
AARS	CKAP4	0.365774	0.115183	0.60178	1
AARS	RAD18	0.0932777	0.104545	0.601811	1
AARS	PMPCB	0.466784	0.127142	0.602397	1
AARS	TGIF2	0.244504	-0.0909445	0.602462	1
AARS	KIRREL1	0.0625337	0.13289	0.602485	1
AARS	AC012615.1	0.0506743	0.124797	0.602604	1
AARS	ZNF660	0.0730095	0.0942248	0.602884	1
AARS	CEP85L	0.100987	0.127047	0.602898	1
AARS	HMG20B	0.29321	0.100135	0.603178	1
AARS	BLVRA	0.374607	0.119622	0.603199	1
AARS	APPL2	0.11871	0.114726	0.603229	1
AARS	DOPEY2	0.0802158	0.104305	0.603271	1
AARS	ARMT1	0.243285	-0.0811805	0.60349	1
AARS	COPS6	0.58921	0.0790881	0.603532	1
AARS	POP5	0.326896	-0.102332	0.603747	1
AARS	ZNF765	0.0710495	0.112546	0.60428	1
AARS	JKAMP	0.469997	0.0830673	0.604311	1
AARS	PRKRA	0.249313	-0.0896678	0.604528	1
AARS	HADHB	0.524812	-0.0843368	0.604609	1
AARS	DOCK4	0.920558	-0.0921304	0.604634	1
AARS	RNF24	0.117433	0.108108	0.604801	1
AARS	RNF220	0.247245	0.105283	0.604942	1
AARS	SAR1B	0.41933	0.0983996	0.604961	1
AARS	TOMM34	0.270923	0.0964361	0.605041	1
AARS	XPO7	0.119105	-0.0760239	0.605043	1
AARS	PTDSS2	0.101456	0.0972363	0.60522	1
AARS	CENPH	0.0825802	0.146802	0.605289	1
AARS	GAR1	0.202162	0.107247	0.605304	1
AARS	SLC25A46	0.143475	0.156722	0.605363	1
AARS	C6orf226	0.199115	-0.0995584	0.605552	1
AARS	STAMBP	0.261222	-0.0831728	0.605714	1
AARS	SAT1	3.08634	-0.193054	0.60579	1
AARS	LOXL1	0.24792	-0.16195	0.605833	1
AARS	MFF	0.344208	-0.121566	0.606179	1
AARS	RRP1	0.189528	0.0893181	0.606259	1
AARS	EVI5	0.399885	-0.0880859	0.606328	1
AARS	IFT74	0.217185	-0.0802884	0.606351	1
AARS	TSPO	0.371829	0.111142	0.606772	1
AARS	ZNF90	0.0740636	0.0899385	0.607502	1
AARS	METTL15	0.0743189	-0.0756236	0.607611	1
AARS	TMEM165	0.62982	0.0909101	0.607619	1
AARS	GMDS-DT	0.0624923	0.105253	0.607861	1
AARS	PSTPIP2	0.331038	0.123534	0.608041	1
AARS	SLC9A3R1	0.339037	0.121007	0.608264	1
AARS	ZBTB20	0.231171	-0.111813	0.608288	1
AARS	SMIM20	0.305498	0.101993	0.608322	1
AARS	STX10	0.165637	0.0965507	0.608376	1
AARS	CD83	0.0776561	0.115306	0.608388	1
AARS	FASTKD3	0.0491095	0.117648	0.608837	1
AARS	CLPB	0.11343	0.102549	0.60892	1
AARS	AMIGO2	0.129515	0.13154	0.608988	1
AARS	EHMT1	0.31838	0.0911449	0.609071	1
AARS	TATDN2	0.0513989	0.110943	0.609241	1
AARS	RNH1	0.630701	-0.0786888	0.609251	1
AARS	LST1	0.60773	0.172354	0.609258	1
AARS	CCNL1	0.609883	-0.0793198	0.609322	1
AARS	LINS1	0.0762461	-0.0753894	0.609532	1
AARS	TAP1	0.883808	-0.0890834	0.609576	1
AARS	ENOPH1	0.247171	0.0873597	0.60965	1
AARS	INTS10	0.154568	-0.0820675	0.609707	1
AARS	HIKESHI	0.340066	-0.110641	0.609751	1
AARS	PRAC2	0.0932036	-0.0885367	0.609861	1
AARS	DHCR7	0.0670798	0.102741	0.609936	1
AARS	FURIN	0.292377	0.0940647	0.609972	1
AARS	MLXIP	0.282801	0.0990028	0.60999	1
AARS	BMP7	0.110919	0.104521	0.609994	1
AARS	SLC30A5	0.148465	0.154387	0.610181	1
AARS	NUDT1	0.377846	-0.119678	0.610556	1
AARS	EOGT	0.0770862	0.123665	0.610582	1
AARS	VPS72	0.222398	-0.0827009	0.610669	1
AARS	CMTM4	0.0605324	0.100135	0.610721	1
AARS	UCHL1	0.387947	0.148588	0.610801	1
AARS	SDR39U1	0.135207	-0.0840891	0.610877	1
AARS	ASB16-AS1	0.0493976	0.106244	0.611294	1
AARS	VPS37B	0.163553	0.12347	0.611401	1
AARS	STX18	0.33766	-0.072519	0.611428	1
AARS	FOXJ3	0.162359	-0.0818205	0.611693	1
AARS	ARHGEF11	0.142561	0.100662	0.611828	1
AARS	C20orf96	0.073446	-0.0731439	0.611862	1
AARS	KLF3	0.40456	0.151979	0.611905	1
AARS	RAB1A	0.70313	0.122431	0.611954	1
AARS	PPM1F	0.0467045	0.10675	0.612433	1
AARS	VDAC2	1.12754	-0.10025	0.612445	1
AARS	NARS	0.946247	0.0882293	0.612507	1
AARS	LSM4	0.761721	0.0994294	0.612923	1
AARS	GNAI2	1.89928	-0.0789503	0.612979	1
AARS	OAS3	0.929961	-0.0936512	0.613005	1
AARS	SIGIRR	0.172317	0.114734	0.61322	1
AARS	RPAIN	0.472414	-0.0927332	0.61324	1
AARS	PAFAH1B1	0.790694	-0.0940956	0.613301	1
AARS	STAU1	0.912617	0.0868039	0.613533	1
AARS	CLPTM1	0.396656	0.114979	0.613548	1
AARS	KRBOX4	0.069872	-0.0845395	0.613588	1
AARS	BLOC1S2	0.591174	-0.0914572	0.613595	1
AARS	ADCY7	0.157055	0.0985215	0.613767	1
AARS	HSD11B1L	0.0547097	0.118108	0.61384	1
AARS	MACO1	0.37516	0.131407	0.613976	1
AARS	ASPH	0.088032	-0.0820436	0.614106	1
AARS	NCF4	0.429675	-0.103601	0.614152	1
AARS	TM2D3	0.184159	0.107563	0.61422	1
AARS	R3HCC1L	0.222128	0.100965	0.614224	1
AARS	RAB39A	0.115062	0.0901601	0.614395	1
AARS	CHCHD6	0.0485988	0.108033	0.614623	1
AARS	TRIM8	0.536998	-0.075235	0.614863	1
AARS	SPATA20	0.121864	0.0929684	0.615105	1
AARS	ATP7A	0.103679	0.0928979	0.615168	1
AARS	MTIF3	0.595929	0.0802353	0.615288	1
AARS	SLC25A40	0.0656633	0.101696	0.615479	1
AARS	MIA2	0.358249	-0.0789643	0.615607	1
AARS	TCP11L2	0.0757026	-0.0794758	0.615788	1
AARS	U62317.5	0.134787	-0.0918134	0.615881	1
AARS	ZNF445	0.0866484	-0.0979734	0.616076	1
AARS	GPATCH4	0.24121	-0.0774379	0.616188	1
AARS	FLOT1	0.404288	-0.0888712	0.616311	1
AARS	AKAP8	0.19732	0.124718	0.616358	1
AARS	NTMT1	0.529303	0.0843312	0.616359	1
AARS	LAS1L	0.161742	0.148859	0.616556	1
AARS	ABHD8	0.18943	-0.0915604	0.616699	1
AARS	DGKA	0.149305	0.100729	0.616857	1
AARS	DDX49	0.2018	-0.0801913	0.616933	1
AARS	FAU	2.78751	-0.0896494	0.616971	1
AARS	LDLRAP1	0.0699868	-0.0847086	0.61708	1
AARS	WDR45	0.26076	-0.080792	0.617165	1
AARS	TSKU	0.109898	0.12592	0.617176	1
AARS	ZMYM1	0.119212	0.09187	0.617536	1
AARS	DPH7	0.104989	-0.0784836	0.617536	1
AARS	DLD	0.360613	-0.0838754	0.617604	1
AARS	HNRNPLL	0.286781	-0.0761181	0.617726	1
AARS	BRD2	0.647088	-0.0797342	0.617887	1
AARS	MEMO1	0.107171	0.0955819	0.617941	1
AARS	LRSAM1	0.0773744	-0.077483	0.618113	1
AARS	PIAS3	0.064239	0.10039	0.618232	1
AARS	GNPTG	0.414182	0.0894071	0.618249	1
AARS	PUM1	0.657889	0.101862	0.618289	1
AARS	RRM2	0.0637527	0.14571	0.618521	1
AARS	CEP41	0.0894563	-0.0861071	0.618605	1
AARS	PTPN21	0.135914	-0.0739443	0.618625	1
AARS	ACTR2	1.66461	0.129834	0.619019	1
AARS	MAPKAPK5	0.148508	0.106587	0.619063	1
AARS	C4orf3	1.03038	-0.116149	0.619079	1
AARS	SPAG16	0.148391	0.121808	0.619184	1
AARS	YLPM1	0.285107	-0.0840343	0.619234	1
AARS	UFC1	0.891195	0.10927	0.619348	1
AARS	COMMD10	0.325834	0.0842392	0.61936	1
AARS	CXXC5	1.05644	-0.111274	0.619573	1
AARS	GNA13	0.27459	-0.090635	0.619577	1
AARS	ATRX	0.969994	0.0813517	0.619669	1
AARS	C4orf46	0.0604582	0.0911818	0.619917	1
AARS	FOXRED2	0.0600631	0.0904933	0.619939	1
AARS	UXT	0.610898	0.0760101	0.619951	1
AARS	TEP1	0.122234	0.0935198	0.620037	1
AARS	DYM	0.1442	0.100765	0.620138	1
AARS	SUMO1	1.0254	-0.0778793	0.620267	1
AARS	CCDC8	0.103581	0.132787	0.620281	1
AARS	POLDIP3	0.184151	0.133761	0.620328	1
AARS	SUCLA2	0.277264	-0.0693326	0.620488	1
AARS	PLEKHM2	0.356908	-0.0791362	0.621185	1
AARS	GAMT	0.217531	-0.0903038	0.621262	1
AARS	MGST2	0.527088	-0.081945	0.621371	1
AARS	HM13	0.661296	0.0982265	0.621541	1
AARS	FIBP	0.736387	-0.071504	0.621548	1
AARS	SDHAF1	0.0935659	-0.0722363	0.621583	1
AARS	LCP2	0.477816	0.13814	0.621723	1
AARS	EZR	1.21113	0.0855647	0.621733	1
AARS	JMY	0.123363	-0.0778416	0.622005	1
AARS	ZCCHC8	0.283871	-0.0872391	0.622064	1
AARS	NECTIN2	1.10814	-0.0777981	0.622073	1
AARS	TRMT112	0.734901	-0.0790772	0.622134	1
AARS	NPEPPS	0.549043	-0.0689906	0.62217	1
AARS	ETFB	0.663961	0.0883368	0.622233	1
AARS	PRMT6	0.0650043	0.0982128	0.622348	1
AARS	SOCS2	0.174762	0.104065	0.622355	1
AARS	COPS4	0.345964	-0.0890094	0.622358	1
AARS	SIPA1L1	0.213776	-0.0788864	0.622418	1
AARS	UPF3A	0.511255	-0.0856084	0.622476	1
AARS	ZBTB37	0.0831229	-0.0781583	0.62252	1
AARS	RPL10	3.49919	0.112308	0.622759	1
AARS	HVCN1	0.0662068	-0.0661331	0.622792	1
AARS	PLEKHM3	0.0811958	0.0951718	0.622897	1
AARS	DHRS3	0.055624	0.0931549	0.622947	1
AARS	AL590617.2	0.0608619	0.0987694	0.623134	1
AARS	SP2	0.10204	0.0905993	0.623136	1
AARS	SMARCC1	0.696361	0.074618	0.623195	1
AARS	SPOUT1	0.0968025	-0.0751479	0.623323	1
AARS	EBNA1BP2	0.347421	0.087724	0.623696	1
AARS	LAMP1	0.590108	0.0944064	0.623854	1
AARS	SMIM30	0.468886	0.098148	0.623912	1
AARS	CNIH1	0.475098	0.115354	0.62399	1
AARS	CDC42	1.78601	0.0801071	0.62416	1
AARS	DPM3	0.263296	0.0946117	0.624258	1
AARS	MYEF2	0.185898	-0.0932884	0.624264	1
AARS	NAA38	0.819199	-0.0908011	0.624318	1
AARS	LDLR	0.134894	-0.0846409	0.624345	1
AARS	ARHGEF5	0.12249	0.0889747	0.624387	1
AARS	CCDC43	0.258951	0.100147	0.624437	1
AARS	ZNF33A	0.180363	-0.0714998	0.624484	1
AARS	RAP1GDS1	0.161709	-0.108746	0.624541	1
AARS	SCAF4	0.158464	0.119224	0.624806	1
AARS	RPL26	2.79007	-0.0856109	0.624845	1
AARS	XPO5	0.0934917	-0.0814271	0.625287	1
AARS	KLHL22	0.0910867	0.0827681	0.625564	1
AARS	UNG	0.0622784	0.114499	0.625617	1
AARS	SYF2	0.797366	-0.0794157	0.625687	1
AARS	RUVBL1	0.227086	-0.0878031	0.625802	1
AARS	RTL8C	0.243786	-0.0881537	0.625914	1
AARS	LYPLAL1	0.257408	-0.0748269	0.625931	1
AARS	DNAJC7	0.917606	0.0785831	0.626081	1
AARS	HNRNPH2	0.476011	-0.0732249	0.626098	1
AARS	TSPYL5	0.102592	0.0958165	0.626177	1
AARS	LRPAP1	1.12891	0.112628	0.626407	1
AARS	HSPA1A	0.291897	-0.107814	0.626463	1
AARS	CD47	0.730715	0.0782673	0.626497	1
AARS	UHMK1	0.290409	-0.083216	0.62654	1
AARS	KMT2B	0.211329	0.096097	0.626544	1
AARS	BCAS3	0.0803228	0.0933017	0.626546	1
AARS	ARFRP1	0.101859	-0.105753	0.626938	1
AARS	MTG2	0.157624	-0.0802553	0.62703	1
AARS	EED	0.342561	-0.0881913	0.627202	1
AARS	TSPAN3	0.945869	0.0787518	0.627348	1
AARS	RPAP2	0.270316	-0.0831114	0.627446	1
AARS	PUF60	0.583037	-0.103536	0.627901	1
AARS	DDX39A	0.231928	-0.0732478	0.628239	1
AARS	PLEKHJ1	0.488972	0.0878051	0.628314	1
AARS	CPSF7	0.156866	0.119957	0.628437	1
AARS	FARP2	0.14144	0.0917041	0.62857	1
AARS	C17orf58	0.087562	-0.07699	0.628725	1
AARS	SFT2D3	0.0729681	0.100981	0.628741	1
AARS	ATP5MD	1.49232	0.104424	0.628764	1
AARS	CLCN6	0.0615124	0.121054	0.628803	1
AARS	MS4A6A	0.124586	0.182956	0.629102	1
AARS	METTL26	0.443922	-0.0982045	0.629177	1
AARS	ZNF592	0.177389	-0.0888175	0.629394	1
AARS	LMBRD2	0.105895	0.112916	0.629465	1
AARS	UCK2	0.154891	-0.0705069	0.629625	1
AARS	UBL5	1.86229	0.0801336	0.629819	1
AARS	RPS8	2.88345	-0.0963913	0.629957	1
AARS	WNT5A-AS1	0.0431056	0.0952425	0.630068	1
AARS	DDX55	0.118009	-0.0721943	0.630266	1
AARS	CCNK	0.397364	-0.079893	0.630486	1
AARS	CAMK1	0.122737	0.144495	0.63057	1
AARS	RAP2C	0.157566	-0.0809714	0.630614	1
AARS	KDM1B	0.0879243	0.0907465	0.630659	1
AARS	IFITM2	1.65281	0.152937	0.631285	1
AARS	RPS29	3.13029	-0.0975842	0.63132	1
AARS	KIF5B	1.44685	-0.0782277	0.631644	1
AARS	WFDC2	0.0489283	0.103061	0.631721	1
AARS	PRR12	0.0653338	0.0934655	0.631824	1
AARS	RPL35A	2.69863	-0.0901691	0.631975	1
AARS	MAP3K3	0.100772	0.112233	0.63218	1
AARS	IMPDH1	0.149289	0.0800691	0.632192	1
AARS	WTAP	0.508772	0.0878108	0.632326	1
AARS	SALL3	0.153046	-0.0804136	0.632705	1
AARS	ITCH	0.242725	-0.0762927	0.632963	1
AARS	2021-09-02	1.46848	-0.0843774	0.632991	1
AARS	CCDC117	0.198828	0.0753704	0.633157	1
AARS	ATP2B1	0.650825	0.137946	0.633756	1
AARS	ATG4B	0.222513	-0.0833123	0.633784	1
AARS	AJUBA	0.127983	0.1001	0.63391	1
AARS	MT1M	0.143287	-0.0947893	0.633945	1
AARS	FXYD5	0.930411	-0.0892647	0.634049	1
AARS	HKR1	0.0644608	-0.0634466	0.634164	1
AARS	REX1BD	0.747228	-0.0760533	0.634273	1
AARS	XRCC5	1.67105	0.0728386	0.634293	1
AARS	AL133453.1	0.0900326	0.0956689	0.634341	1
AARS	TENM4	0.198607	0.123871	0.634558	1
AARS	YARS	0.270058	0.141154	0.63458	1
AARS	FAM3B	0.100303	0.0905954	0.634597	1
AARS	RRN3	0.0995291	0.113021	0.634697	1
AARS	SLC35A4	0.235238	0.0922492	0.6347	1
AARS	C11orf54	0.140098	0.0980158	0.634867	1
AARS	SMCHD1	0.780097	-0.0872496	0.634998	1
AARS	LARP1	0.566565	-0.0642355	0.635139	1
AARS	DCTN5	0.26562	-0.0912643	0.635205	1
AARS	ADGRL2	0.0830159	-0.07631	0.635395	1
AARS	OGG1	0.0984001	0.0866503	0.635541	1
AARS	DCTN6	0.605144	-0.0820273	0.63562	1
AARS	ZNF738	0.0944717	-0.0717232	0.635622	1
AARS	JADE1	0.11059	0.137633	0.635632	1
AARS	DCBLD2	0.173066	-0.0762544	0.635837	1
AARS	PINX1.1	0.110474	-0.0810549	0.636142	1
AARS	ALDH2	1.0697	0.113054	0.636371	1
AARS	ADAL	0.101349	0.0840057	0.63655	1
AARS	SLC39A10	0.745268	-0.108484	0.636585	1
AARS	MPHOSPH10	0.370116	0.101138	0.636975	1
AARS	CRCP	0.232923	-0.0769413	0.637014	1
AARS	PRCC	0.259657	-0.0797216	0.637118	1
AARS	MAN1B1	0.178221	-0.0704337	0.637228	1
AARS	PYGL	0.0591409	0.0859401	0.637262	1
AARS	VPS45	0.150574	0.0883673	0.637301	1
AARS	IDUA	0.0439786	0.0928051	0.637414	1
AARS	MEF2D	0.0728283	-0.0706328	0.637629	1
AARS	CPT1A	0.21385	-0.0884874	0.63774	1
AARS	RETSAT	0.0567851	0.124253	0.637799	1
AARS	KDM4C	0.0757026	0.0816993	0.637876	1
AARS	FBL	0.272671	0.104211	0.63805	1
AARS	NDUFB10	0.981171	0.0747218	0.638096	1
AARS	SUPT3H	0.0921081	-0.0797273	0.638202	1
AARS	TRIM32	0.138426	-0.0712923	0.638387	1
AARS	GSTP1	2.65809	0.0772332	0.63845	1
AARS	ARMC10	0.260637	-0.0869291	0.638627	1
AARS	AIMP1	0.540528	0.127174	0.638818	1
AARS	NDUFAF8	0.486652	0.115752	0.639227	1
AARS	TAB2	0.433256	0.0845616	0.639229	1
AARS	GGPS1	0.241208	0.0885123	0.639293	1
AARS	TXNIP	0.834421	0.166322	0.639841	1
AARS	PDIA6	1.68915	0.0983629	0.639847	1
AARS	YJU2	0.238294	0.104225	0.639884	1
AARS	HES6	0.174978	0.111288	0.639918	1
AARS	GNB2	1.10376	-0.0769939	0.639983	1
AARS	B3GALT4	0.111289	0.110163	0.640419	1
AARS	GMPPB	0.165489	0.0947374	0.640665	1
AARS	SELENOP	0.186674	0.119277	0.640804	1
AARS	IQCE	0.10517	-0.0748878	0.640847	1
AARS	FKBP5	0.360065	-0.0780284	0.640966	1
AARS	AMBRA1	0.0529637	0.0794431	0.641017	1
AARS	DNASE1L1	0.179062	-0.0855889	0.641129	1
AARS	TRIAP1	0.365392	0.0957259	0.641212	1
AARS	TAX1BP3	1.07409	-0.0907062	0.641674	1
AARS	KDM2B	0.133764	0.0972488	0.641907	1
AARS	LRRC8D	0.15778	-0.0737533	0.641952	1
AARS	AC023300.2	0.0572958	0.0850893	0.642015	1
AARS	MYO1E	0.308486	0.10551	0.642017	1
AARS	SEL1L	0.384253	0.0989677	0.642038	1
AARS	CHTOP	0.376661	0.0998386	0.642137	1
AARS	THOC7	0.615488	0.100129	0.642159	1
AARS	KAT2B	0.0789392	-0.0705639	0.642874	1
AARS	MAD2L2	0.200919	0.0943718	0.642968	1
AARS	IRF1	1.08552	0.130451	0.642996	1
AARS	SNAP29	0.348112	0.0889652	0.643008	1
AARS	ATAD3A	0.0711893	0.0922836	0.643058	1
AARS	SYNJ1	0.0872325	0.0974401	0.643209	1
AARS	LZTFL1	0.0600217	0.0876514	0.643359	1
AARS	PTEN	0.372013	-0.0686175	0.643664	1
AARS	DCBLD1	0.107171	0.121768	0.643875	1
AARS	COA6	0.442548	-0.0850724	0.643979	1
AARS	AC244090.1	0.106043	0.0876081	0.643987	1
AARS	HAUS8	0.102518	0.0854056	0.644113	1
AARS	RAD9A	0.121354	0.122565	0.644187	1
AARS	TYMS	0.334416	0.186601	0.64424	1
AARS	MTCH2	0.547551	-0.0724173	0.644261	1
AARS	CCNY	0.29372	0.0866877	0.64437	1
AARS	HOMEZ	0.0634067	-0.0655111	0.644375	1
AARS	WDR3	0.0921822	-0.0676606	0.644415	1
AARS	SMPDL3B	0.126403	0.111306	0.644455	1
AARS	AVPI1	0.0695175	0.0762208	0.644456	1
AARS	PROCR	0.58386	-0.0968928	0.644567	1
AARS	RASGRP3	0.401526	0.0956654	0.64466	1
AARS	NFIL3	0.20806	-0.0788909	0.644706	1
AARS	EIF4H	0.54823	0.085247	0.644744	1
AARS	C4orf33	0.212704	0.0871168	0.644945	1
AARS	ZSWIM8	0.203628	0.0944767	0.644948	1
AARS	2021-03-07	0.547106	0.0603927	0.645045	1
AARS	MGMT	0.481331	0.0728724	0.645109	1
AARS	DNAJC25	0.0735529	-0.0702743	0.645164	1
AARS	CORO1C	0.474645	-0.0863623	0.645187	1
AARS	VMA21	0.357222	0.0954187	0.645325	1
AARS	RPUSD2	0.0726471	-0.0795723	0.645373	1
AARS	ADCK2	0.137216	0.090792	0.645436	1
AARS	NKAPD1	0.211841	-0.0730691	0.645862	1
AARS	DGKZ	0.334308	0.0774718	0.646266	1
AARS	MED11	0.28257	-0.0686181	0.646341	1
AARS	TTL	0.13486	0.076609	0.646807	1
AARS	TMEM11	0.397626	-0.0837531	0.646872	1
AARS	RPS13	2.94374	-0.0923875	0.647094	1
AARS	RDH14	0.282693	-0.114725	0.647534	1
AARS	GPATCH1	0.0817393	-0.0754203	0.647664	1
AARS	UBE2O	0.069081	0.133853	0.647802	1
AARS	GPATCH8	0.439662	-0.0886147	0.647827	1
AARS	DNAJC3-DT	0.0548908	0.0736437	0.647871	1
AARS	UPF1	0.266412	0.0823212	0.647905	1
AARS	TEX2	0.0423396	0.0836253	0.647921	1
AARS	C11orf49	0.145805	-0.072947	0.647992	1
AARS	POLR3F	0.0753731	0.0939292	0.647996	1
AARS	TTC9	0.0992731	0.0964448	0.648045	1
AARS	DNAJC13	0.370211	0.0793229	0.648199	1
AARS	FABP3	0.195587	-0.0823158	0.648443	1
AARS	RGS19	0.538124	-0.0925921	0.648585	1
AARS	RNF185	0.106117	-0.0734898	0.648721	1
AARS	TMCO3	0.195434	0.0880925	0.648841	1
AARS	SMIM12	0.307236	0.0707379	0.648945	1
AARS	GLOD4	0.370132	-0.0788555	0.64904	1
AARS	MAGOH	0.581949	-0.0955434	0.649088	1
AARS	ATR	0.137116	-0.060147	0.649143	1
AARS	TNFAIP2	0.242231	0.0761521	0.649163	1
AARS	COL26A1	0.0868374	0.101684	0.649177	1
AARS	GGA3	0.119871	0.0913266	0.649244	1
AARS	C11orf58	1.62454	0.0701745	0.649318	1
AARS	SF3A1	0.324847	0.125839	0.64935	1
AARS	UHRF1BP1L	0.176401	0.0853915	0.649416	1
AARS	TOR1B	0.485786	0.0889321	0.649427	1
AARS	HCFC2	0.0543474	0.0963482	0.649538	1
AARS	AP4E1	0.174375	-0.0815585	0.649555	1
AARS	CHEK2	0.0559122	0.0780926	0.649579	1
AARS	TRIM27	0.221961	-0.0763674	0.649602	1
AARS	TRAPPC1	0.938216	-0.075875	0.64969	1
AARS	AHRR	0.0768637	0.094437	0.649693	1
AARS	RNMT	0.69142	-0.0737871	0.649723	1
AARS	PPFIBP2	0.0367394	0.0716095	0.649778	1
AARS	CD276	0.186959	-0.0716772	0.650229	1
AARS	PIBF1	0.12744	0.103511	0.650246	1
AARS	BLMH	0.157228	-0.0748978	0.650278	1
AARS	TAF6L	0.0889456	0.09065	0.65029	1
AARS	SEM1	1.34516	-0.0865496	0.650394	1
AARS	SEMA4D	0.121931	0.0829484	0.650421	1
AARS	GMPS	0.413012	-0.0678029	0.650423	1
AARS	FAM104A	0.215224	0.105207	0.650434	1
AARS	TRAPPC13	0.124886	-0.0838225	0.650438	1
AARS	CENPB	0.180841	-0.0743015	0.650491	1
AARS	CMTM7	0.303933	0.106819	0.65052	1
AARS	CNOT6L	0.244495	0.0930936	0.650671	1
AARS	NPLOC4	0.317654	0.0899598	0.650805	1
AARS	OSCAR	0.173529	-0.0936368	0.651051	1
AARS	MLH3	0.100476	-0.0688937	0.651134	1
AARS	TRIM73	0.0840287	0.081608	0.651142	1
AARS	PDCD4	0.291002	0.0967472	0.651226	1
AARS	UBE2F	0.579026	-0.0578165	0.651375	1
AARS	PTP4A2	1.0399	-0.0819231	0.651394	1
AARS	CREBRF	0.481354	0.0932079	0.651429	1
AARS	FNBP1	0.443391	0.0970603	0.651466	1
AARS	ZFP36L1	0.696463	-0.100497	0.651516	1
AARS	PSMG2	0.687835	0.0838507	0.651691	1
AARS	SYT1	0.0491758	0.0980508	0.65171	1
AARS	CPNE2	0.205375	0.0959021	0.651716	1
AARS	BTBD10	0.262077	0.0785894	0.651745	1
AARS	SLC12A5	0.150104	0.0871339	0.65181	1
AARS	TMEM126A	0.393756	-0.0895039	0.651833	1
AARS	CYC1	0.541106	0.0933433	0.651907	1
AARS	DLEU2	0.0728947	-0.0766776	0.652497	1
AARS	HERC6	0.422289	-0.107666	0.65257	1
AARS	EIF3B	0.392667	-0.0692555	0.652684	1
AARS	COPRS	0.439841	-0.098745	0.653215	1
AARS	TIA1	0.344315	0.0947518	0.653452	1
AARS	DNAJB2	0.102469	0.0912431	0.653586	1
AARS	NGLY1	0.363745	-0.0870319	0.653601	1
AARS	REEP2	0.0415408	0.0812191	0.653606	1
AARS	AVEN	0.341403	-0.0928606	0.653679	1
AARS	STT3A	0.212029	-0.0680904	0.653719	1
AARS	ORC2	0.140683	0.0916517	0.653969	1
AARS	SERGEF	0.0534744	0.0979625	0.654135	1
AARS	OCIAD2	0.410494	-0.0862188	0.654199	1
AARS	SEC61A1	0.443264	0.087789	0.654405	1
AARS	TENT2	0.325764	0.077039	0.654432	1
AARS	APBB2	0.331435	0.124147	0.654437	1
AARS	INO80C	0.216576	0.0912143	0.654623	1
AARS	LINC01176	0.0435421	0.0837185	0.654646	1
AARS	WASL	0.556044	0.0813529	0.65473	1
AARS	IBA57	0.0493648	0.0924476	0.654761	1
AARS	NFU1	0.412822	-0.100172	0.654828	1
AARS	KDM5A	0.75829	0.0805754	0.654839	1
AARS	MAPRE2	0.124376	0.099458	0.654956	1
AARS	PXDN	0.361982	0.0792265	0.654981	1
AARS	DLG1	0.281546	0.0802304	0.655046	1
AARS	ZC3H14	0.331272	-0.0840875	0.65523	1
AARS	UBXN4	1.50612	-0.0638977	0.655308	1
AARS	ZUP1	0.20227	-0.0754105	0.655435	1
AARS	BZW1	1.08364	0.0947547	0.655469	1
AARS	NUSAP1	0.234738	-0.115007	0.655575	1
AARS	AC004812.2	0.0504189	0.0932937	0.655753	1
AARS	POFUT2	0.0706787	0.131065	0.655775	1
AARS	TCF20	0.145031	-0.0769369	0.655947	1
AARS	DHX40	0.259535	-0.0806671	0.655984	1
AARS	NDUFAF4	0.180305	0.112458	0.656054	1
AARS	RRP36	0.498208	0.0902676	0.656081	1
AARS	AFF4	0.511041	0.0875465	0.656095	1
AARS	GORASP2	0.348408	-0.0847529	0.656287	1
AARS	ZC3HC1	0.0914904	0.0875817	0.656423	1
AARS	CD44	0.0604261	0.0830986	0.656663	1
AARS	SLCO3A1	0.149594	0.0858921	0.656837	1
AARS	CTNNA1	0.995614	-0.0735124	0.656842	1
AARS	TNKS2	0.580674	0.0840652	0.656946	1
AARS	THUMPD1	0.351514	0.0970379	0.657029	1
AARS	IRF2BPL	0.548441	-0.0727019	0.6572	1
AARS	ZNF581	0.148465	0.0831657	0.657254	1
AARS	GSTCD	0.088221	-0.065496	0.657263	1
AARS	GBF1	0.214796	0.109248	0.65727	1
AARS	NOLC1	0.226072	-0.0996157	0.657274	1
AARS	STX3	0.376403	0.093551	0.657366	1
AARS	TYROBP	2.67841	-0.11556	0.657387	1
AARS	ACTR1A	0.3709	-0.0679658	0.657615	1
AARS	RBCK1	0.654683	-0.0782537	0.657633	1
AARS	DCAF6	0.280699	-0.0749485	0.657891	1
AARS	EIF2S3	0.434587	-0.0645696	0.658003	1
AARS	PLRG1	0.326573	-0.0676555	0.658236	1
AARS	TMEM163	0.174387	-0.0905408	0.658353	1
AARS	BRWD1	0.276278	-0.0703256	0.658605	1
AARS	MICU2	0.364336	-0.075946	0.65885	1
AARS	RGPD5	0.070061	0.0882978	0.659112	1
AARS	POM121C	0.173205	-0.0771245	0.659205	1
AARS	PGM2	0.189174	-0.0624792	0.659455	1
AARS	TRAM1	1.21228	0.0957458	0.659682	1
AARS	FOSL1	0.0673764	-0.0650864	0.659713	1
AARS	IL4R	0.135914	0.0721965	0.659714	1
AARS	TEX30	0.0966955	0.0873357	0.659729	1
AARS	CHPF2	0.174292	0.103986	0.659786	1
AARS	MCM10	0.0556989	0.0932493	0.659817	1
AARS	YTHDC1	0.529973	0.0706757	0.659949	1
AARS	EXOC2	0.201905	0.0828977	0.660037	1
AARS	DCXR	0.48745	0.0953666	0.660294	1
AARS	MICALL1	0.141523	0.0899211	0.660475	1
AARS	RRAGB	0.124516	0.088757	0.660538	1
AARS	RNASET2	1.11761	0.126996	0.660602	1
AARS	OAT	0.260168	-0.0717641	0.660638	1
AARS	RAB5A	0.4595	-0.0617145	0.660767	1
AARS	KRTCAP2	0.352784	0.089857	0.660773	1
AARS	BRCC3	0.249939	0.0678507	0.660806	1
AARS	SGCB	0.618278	-0.0654159	0.66081	1
AARS	MAPRE1	0.613678	-0.0954464	0.660954	1
AARS	WNK3	0.123651	0.0858146	0.660995	1
AARS	FLNA	0.792816	0.0989954	0.661105	1
AARS	CNN2	0.569775	0.0875632	0.66122	1
AARS	PRUNE1	0.0483435	0.0919222	0.661563	1
AARS	ALAS1	0.39555	-0.0717727	0.661572	1
AARS	ATAD2	0.250208	-0.0878173	0.661589	1
AARS	ARID5A	0.451185	0.0909932	0.661807	1
AARS	USP32	0.17953	0.0708841	0.661808	1
AARS	GCNT2	0.125471	0.0782141	0.661886	1
AARS	A1BG	0.123544	-0.0679848	0.661963	1
AARS	ZNF148	0.464291	0.0764617	0.662204	1
AARS	FBLN2	0.206504	-0.0769637	0.662588	1
AARS	VAV1	0.0999649	0.0799886	0.662844	1
AARS	FPR1	0.343895	-0.0921282	0.662908	1
AARS	ZNF462	0.141268	0.10887	0.663104	1
AARS	C1orf198	0.0884022	0.0868618	0.663149	1
AARS	DAD1	1.45319	0.102238	0.663323	1
AARS	C19orf25	0.289226	0.0905091	0.663351	1
AARS	RFFL	0.0965885	-0.0678229	0.663485	1
AARS	ZNF687	0.0803556	-0.0691044	0.663579	1
AARS	AC004148.2	0.0683151	0.0870849	0.663652	1
AARS	MORC4	0.0697729	-0.0659645	0.663694	1
AARS	NPC1	0.191506	0.0857917	0.663925	1
AARS	TNKS1BP1	0.0995284	0.0907807	0.664142	1
AARS	ACCS	0.0383042	0.0771495	0.664161	1
AARS	ANKRD50	0.217053	-0.0699076	0.664358	1
AARS	LETMD1	0.0894149	-0.0766387	0.664459	1
AARS	LY6E	2.57003	-0.113177	0.664515	1
AARS	SHLD1	0.085157	-0.0609036	0.664673	1
AARS	NDUFB1	1.14359	0.0976521	0.664723	1
AARS	MCOLN3	0.0690069	0.0875922	0.664861	1
AARS	RABL3	0.143145	-0.0763423	0.664873	1
AARS	EXD2	0.104766	0.0774377	0.66494	1
AARS	FYTTD1	0.4653	0.0669327	0.66496	1
AARS	APMAP	0.197782	-0.0651344	0.664981	1
AARS	RNF187	0.193071	-0.0851039	0.664981	1
AARS	TRAPPC2	0.119319	-0.0681957	0.665026	1
AARS	TMTC4	0.0544543	0.0938114	0.665131	1
AARS	SLC29A3	0.14541	-0.0618639	0.66514	1
AARS	PARPBP	0.056497	0.095351	0.665156	1
AARS	ZNF669	0.0850829	0.130955	0.665192	1
AARS	CUL3	0.494484	0.0661161	0.665234	1
AARS	RABAC1	1.39975	0.0719155	0.665283	1
AARS	MLLT10	0.170447	-0.0865028	0.665433	1
AARS	LIMS1	1.82753	0.0841744	0.66553	1
AARS	C15orf40	0.266097	0.0760008	0.66554	1
AARS	ATP6V1H	0.550671	-0.0821754	0.66559	1
AARS	PRKD2	0.109898	-0.0877043	0.665668	1
AARS	RALGAPA2	0.181755	-0.0896904	0.665927	1
AARS	RPL26L1	0.531158	0.0838609	0.665988	1
AARS	RPS5	2.46221	-0.090778	0.666177	1
AARS	CDKAL1	0.104108	-0.0696026	0.666248	1
AARS	ZNF112	0.0409231	0.074512	0.666586	1
AARS	L3HYPDH	0.129622	-0.0837529	0.666679	1
AARS	TMEM14B	0.868693	0.077303	0.666896	1
AARS	PGLS	0.908373	0.0814363	0.66697	1
AARS	EIF4G3	0.254264	0.0808088	0.666973	1
AARS	MYL6B	0.519604	0.102806	0.66702	1
AARS	CAT	0.214493	0.0823073	0.66704	1
AARS	PACS1	0.176014	-0.0694819	0.667121	1
AARS	TIMM29	0.161272	-0.0655412	0.667135	1
AARS	GPAA1	0.305729	0.0830302	0.667342	1
AARS	LAMTOR4	1.00437	0.093762	0.667458	1
AARS	SS18L2	0.296003	-0.0860786	0.667469	1
AARS	ARPC1A	0.884786	0.0878866	0.66756	1
AARS	GANAB	0.284409	-0.0691313	0.66758	1
AARS	PSMD8	1.40539	-0.0729789	0.667675	1
AARS	DDI2	0.189068	-0.0871487	0.668072	1
AARS	ITGA7	0.0638432	0.0806544	0.668143	1
AARS	CXorf38	0.35387	-0.0839588	0.668292	1
AARS	CERS6	0.298078	-0.0716488	0.668294	1
AARS	RBMX	0.764698	-0.0692401	0.668537	1
AARS	INAVA	0.239696	-0.0718307	0.668541	1
AARS	LYRM7	0.0638432	0.0792509	0.668876	1
AARS	TMEM14A	0.219615	-0.0681917	0.669053	1
AARS	LAIR1	0.0984086	-0.067607	0.669087	1
AARS	HECA	0.115498	0.127745	0.669445	1
AARS	SMYD3	0.642949	0.133558	0.669451	1
AARS	NTHL1	0.123577	0.119782	0.669474	1
AARS	DSC2	0.203177	0.0791795	0.669493	1
AARS	WDFY3	0.258999	-0.0802088	0.66954	1
AARS	SOX12	0.0886903	-0.0622315	0.669625	1
AARS	ACBD5	0.50114	0.0826426	0.669639	1
AARS	VKORC1	0.658669	-0.0834128	0.669706	1
AARS	DDX28	0.0872325	0.0822861	0.669741	1
AARS	C16orf72	0.297164	0.0959756	0.66977	1
AARS	PPM1A	0.185535	-0.0665214	0.669773	1
AARS	ACAA1	0.797596	0.0817894	0.670031	1
AARS	IL11RA	0.137446	-0.100384	0.670107	1
AARS	PMM1	0.18929	0.0719938	0.670185	1
AARS	AFTPH	0.226468	0.0969564	0.670202	1
AARS	VPS33A	0.207961	-0.0763097	0.670455	1
AARS	MIA3	0.51958	-0.0770961	0.670593	1
AARS	EIF4EBP2	0.362313	-0.0775959	0.670696	1
AARS	RAC1	2.0277	0.0622825	0.670772	1
AARS	ZRSR2	0.165375	-0.0968907	0.671105	1
AARS	C21orf2	0.202311	-0.0799903	0.671227	1
AARS	RUBCNL	0.054858	0.069254	0.671369	1
AARS	SLX4	0.0950565	-0.0635317	0.671566	1
AARS	QPRT	1.62195	0.0624436	0.671571	1
AARS	RASA2	0.0789064	0.0901351	0.671859	1
AARS	CNTLN	0.199784	-0.0635196	0.672096	1
AARS	CD58	0.250072	-0.0713756	0.672623	1
AARS	BDH2	0.192216	0.126154	0.672868	1
AARS	ALG13	0.230791	-0.0803446	0.673019	1
AARS	METTL1	0.0531862	0.0895573	0.673083	1
AARS	EPB41L1	0.0570405	0.0910884	0.673466	1
AARS	VAC14	0.164945	0.0725758	0.673476	1
AARS	TMEM128	0.134127	0.0820521	0.673639	1
AARS	ZYG11B	0.237494	-0.0689632	0.673741	1
AARS	CDC37L1	0.126196	-0.0693769	0.673822	1
AARS	MRPS36	0.659899	0.0725978	0.673862	1
AARS	PROSER1	0.112994	0.0810319	0.674032	1
AARS	POM121	0.180626	-0.0692302	0.674042	1
AARS	GMNN	0.442623	-0.103166	0.674049	1
AARS	BHLHE40	0.63828	-0.068326	0.67433	1
AARS	MAD2L1	0.151852	0.112788	0.674482	1
AARS	HNRNPK	1.61753	0.0889117	0.6745	1
AARS	E2F3	0.23014	-0.0702209	0.674534	1
AARS	SHC2	0.203842	0.0704512	0.674555	1
AARS	NR3C1	0.540838	-0.0754074	0.674565	1
AARS	PDCD10	0.772287	-0.0796386	0.674604	1
AARS	RPP38	0.284556	0.0825035	0.674613	1
AARS	RNF20	0.324909	-0.0863258	0.67463	1
AARS	RGL1	0.159815	0.0869518	0.674644	1
AARS	ADD3	0.23667	-0.0640826	0.674753	1
AARS	HCK	0.734914	-0.100576	0.674794	1
AARS	DERL1	0.452651	0.0838699	0.674989	1
AARS	MBD6	0.102518	-0.0783036	0.674993	1
AARS	TNFRSF1B	0.0803642	-0.0703997	0.674998	1
AARS	ERMARD	0.0738824	0.117233	0.675312	1
AARS	N4BP2L1	0.0693036	0.0857629	0.67536	1
AARS	BMI1	0.106183	0.0735118	0.675469	1
AARS	ARCN1	0.609539	-0.0748834	0.675659	1
AARS	PPFIBP1	0.266807	0.0732597	0.675798	1
AARS	CCDC57	0.0797708	-0.0637696	0.675804	1
AARS	ABCD4	0.321944	0.0727115	0.675853	1
AARS	MYOZ1	0.054751	0.0978451	0.676216	1
AARS	PIP5K1C	0.178452	0.0680424	0.676224	1
AARS	RPRD2	0.252607	0.0665092	0.676238	1
AARS	UBXN7	0.25301	0.0819354	0.676374	1
AARS	ITGB1BP1	0.283253	0.0949368	0.676407	1
AARS	COMMD1	0.495351	-0.073638	0.676491	1
AARS	GID8	0.265727	-0.0661966	0.676644	1
AARS	SF3A2	0.19994	0.0878061	0.676734	1
AARS	HCG11	0.11488	0.104184	0.676821	1
AARS	RNF8	0.233747	-0.0690456	0.676955	1
AARS	MICAL1	0.095304	-0.086031	0.677057	1
AARS	ZNF280B	0.0526756	0.0930057	0.677288	1
AARS	OCRL	0.0832634	0.0755291	0.677299	1
AARS	PIM3	0.2748	0.0783704	0.677442	1
AARS	RIOK1	0.191866	0.102162	0.677564	1
AARS	PSMB8	0.97386	0.0992144	0.677847	1
AARS	CD59	0.910238	-0.0678477	0.678375	1
AARS	SPCS3	0.774798	0.0803661	0.678463	1
AARS	KCNMB1	0.0451069	0.0788298	0.67853	1
AARS	RIN3	0.12067	-0.0726824	0.67854	1
AARS	DDIT4	0.171723	-0.123524	0.678599	1
AARS	FBXO38	0.101274	0.0817202	0.678603	1
AARS	DARS	0.52834	-0.0789544	0.678615	1
AARS	RABGGTA	0.122127	0.0722554	0.678792	1
AARS	CD33	0.0946942	0.0709055	0.678863	1
AARS	MCUB	0.508494	0.092025	0.678984	1
AARS	RNF103	0.0910539	0.0809247	0.679037	1
AARS	LCOR	0.418151	-0.0574232	0.679171	1
AARS	SLX4IP	0.0484505	0.0848814	0.679209	1
AARS	SIRT2	0.198712	0.0722904	0.679226	1
AARS	AP1B1	0.41027	0.0868845	0.679342	1
AARS	CTU1	0.152097	-0.0969298	0.679668	1
AARS	OASL	1.18695	-0.117654	0.679851	1
AARS	EPRS	0.531611	-0.0921854	0.680099	1
AARS	SELENBP1	0.245212	-0.0757595	0.680186	1
AARS	PLXNC1	0.171121	-0.0641512	0.680192	1
AARS	KIAA1191	0.243309	0.0926307	0.680297	1
AARS	CLK1	0.150912	-0.0795074	0.680592	1
AARS	MCFD2	0.867053	-0.0802151	0.680679	1
AARS	SLC17A7	0.0632255	0.076468	0.680759	1
AARS	CHIC2	0.271658	0.104102	0.680771	1
AARS	PCSK5	0.178656	0.128554	0.680814	1
AARS	PFDN6	0.354108	-0.0673935	0.680888	1
AARS	RGS12	0.243655	0.0810749	0.680948	1
AARS	OCIAD1	1.06397	-0.0584791	0.681191	1
AARS	GNAQ	0.378617	-0.0895597	0.681628	1
AARS	GSTK1	0.626469	0.0774188	0.681703	1
AARS	ZNF384	0.102222	0.0836986	0.681756	1
AARS	KCTD11	0.0480553	0.0804317	0.681964	1
AARS	DPF2	0.265684	0.0884658	0.681997	1
AARS	POLK	0.297534	0.0770191	0.681998	1
AARS	THAP4	0.118957	0.102816	0.682029	1
AARS	CYBA	2.58167	0.0674961	0.682031	1
AARS	HERC5	1.80638	-0.089647	0.6821	1
AARS	CTSD	1.12512	0.149489	0.682175	1
AARS	ERO1A	0.265694	0.0861462	0.682373	1
AARS	ZKSCAN5	0.0643866	0.0750387	0.682426	1
AARS	TOR1AIP1	0.387728	-0.0700644	0.682599	1
AARS	RNASEH2C	0.649666	0.0761214	0.682881	1
AARS	TFB1M	0.0793015	0.0841568	0.683084	1
AARS	MAN2B2	0.172366	0.0792567	0.683174	1
AARS	2021-09-11	0.623235	0.0749123	0.683214	1
AARS	FYN	0.102444	-0.0583065	0.683455	1
AARS	FBXW11	0.422049	0.0710336	0.68381	1
AARS	MTHFD1	0.108407	0.082763	0.683887	1
AARS	UCHL3	0.459241	0.0595353	0.684228	1
AARS	ACTR8	0.19867	-0.069347	0.684241	1
AARS	PSEN2	0.120595	0.0673665	0.684309	1
AARS	PRMT1	0.727818	-0.0589962	0.684445	1
AARS	ZBTB7A	0.318472	-0.0656682	0.684495	1
AARS	TBC1D22A	0.234159	0.0808115	0.684496	1
AARS	INTS13	0.121905	-0.0721729	0.684509	1
AARS	ATG16L2	0.136351	0.104964	0.684539	1
AARS	APOE	3.67938	0.174205	0.684578	1
AARS	NUDT5	0.53	0.101161	0.684588	1
AARS	RBSN	0.130783	-0.0676955	0.684625	1
AARS	SNX19	0.153012	-0.0911795	0.684735	1
AARS	SREBF1	0.148861	0.073145	0.68485	1
AARS	ANKH	0.0579876	-0.0515314	0.685202	1
AARS	SASS6	0.120341	0.071158	0.685273	1
AARS	ATM	0.513985	-0.0708904	0.685345	1
AARS	HMGA1	1.08673	0.104738	0.685629	1
AARS	GCN1	0.121724	0.103078	0.685654	1
AARS	CDC42EP5	0.0590418	0.0914402	0.685898	1
AARS	DCAF12	0.236367	0.0929818	0.685943	1
AARS	MRS2	0.16782	-0.0716157	0.685974	1
AARS	IFT88	0.109906	-0.0609006	0.686558	1
AARS	RHPN1	0.157838	-0.0781569	0.686684	1
AARS	RNF208	0.0431056	0.0759653	0.686691	1
AARS	WDR44	0.174037	-0.084861	0.686748	1
AARS	CTPS2	0.0711893	0.0774235	0.686785	1
AARS	ITPRIPL2	0.437255	0.0880445	0.686921	1
AARS	TRIM11	0.0863267	0.0927107	0.686957	1
AARS	MTMR6	0.262945	-0.0542554	0.687024	1
AARS	UQCRC1	0.560885	-0.0677772	0.687302	1
AARS	PDP1	0.161066	0.0672371	0.687307	1
AARS	SESN1	0.0763944	-0.073115	0.687427	1
AARS	ALKBH3	0.118743	-0.0702261	0.687688	1
AARS	VPS52	0.0818134	-0.0688074	0.687979	1
AARS	C1orf52	0.322883	-0.0853308	0.68801	1
AARS	SESTD1	0.0820688	-0.0658345	0.688243	1
AARS	TTTY15	0.267391	0.0811632	0.688485	1
AARS	CFDP1	0.697049	0.0766972	0.688558	1
AARS	CCDC50	0.646871	0.0789287	0.688625	1
AARS	CDKL5	0.0780256	-0.0636093	0.688682	1
AARS	TLE1	0.106472	0.0757783	0.688718	1
AARS	MAX	0.324384	-0.0825257	0.689175	1
AARS	SLC46A3	0.290785	-0.094413	0.689176	1
AARS	BUD23	0.487718	0.0686135	0.689183	1
AARS	RAD51AP1	0.260135	0.0839311	0.689234	1
AARS	PCNA	0.503098	-0.083193	0.689303	1
AARS	BPNT1	0.101892	-0.0765143	0.689678	1
AARS	RIPOR1	0.11474	0.0669633	0.689804	1
AARS	LDAH	0.0882125	-0.0687326	0.689973	1
AARS	MBNL2	0.166296	-0.0629698	0.690104	1
AARS	RFC2	0.247362	-0.0654704	0.690158	1
AARS	ARHGEF40	0.543774	0.0732393	0.690207	1
AARS	C19orf48	0.246522	0.0865105	0.690278	1
AARS	RNF44	0.146745	0.098217	0.690475	1
AARS	CIB1	0.656024	-0.0646521	0.69051	1
AARS	COPS5	0.553092	0.0596975	0.690542	1
AARS	CAPRIN2	0.201531	0.0746018	0.690575	1
AARS	NFYC	0.261156	0.063775	0.690903	1
AARS	AREL1	0.0765014	0.0700207	0.690938	1
AARS	FGD2	0.327522	0.0637059	0.691086	1
AARS	GIT1	0.159189	-0.0817569	0.691095	1
AARS	OSBPL9	0.55874	0.0697568	0.691118	1
AARS	RBMX2	0.20391	-0.0750975	0.691151	1
AARS	HEATR3	0.102115	0.0734635	0.691372	1
AARS	MPC1	0.36777	-0.0774031	0.691448	1
AARS	FAM174B	0.0793757	-0.0544524	0.691523	1
AARS	ZNF800	0.236193	-0.0659685	0.691553	1
AARS	CMTM8	0.195327	0.0745273	0.691643	1
AARS	ZDBF2	0.129581	-0.06621	0.691699	1
AARS	UHRF2	0.104956	0.113637	0.691794	1
AARS	NCOR1	0.765577	-0.0693759	0.691827	1
AARS	APEH	0.241727	-0.0625874	0.691914	1
AARS	TTYH3	0.541273	-0.0869855	0.692002	1
AARS	AL355338.1	0.0531121	0.0872815	0.692152	1
AARS	NSRP1	0.54343	-0.0832354	0.692171	1
AARS	SPRTN	0.188122	0.0782393	0.692183	1
AARS	GMEB1	0.202599	0.071253	0.692234	1
AARS	STAT5B	0.0575839	0.0830612	0.692327	1
AARS	HTT	0.270004	-0.0832278	0.69242	1
AARS	CYB5R4	0.194802	0.096909	0.692535	1
AARS	SNX16	0.0918527	-0.0673899	0.692557	1
AARS	MGME1	0.250021	0.121125	0.692642	1
AARS	TAF10	0.808091	-0.0754899	0.692703	1
AARS	VPS25	0.415087	-0.0738405	0.692704	1
AARS	IAH1	0.544101	0.075811	0.692965	1
AARS	DNAJA4	0.0663879	0.102471	0.693125	1
AARS	LSG1	0.220948	0.089013	0.693263	1
AARS	KDM6B	0.152427	0.101764	0.693347	1
AARS	RGP1	0.10699	-0.0625122	0.693581	1
AARS	GPX4	1.70546	-0.0607067	0.693788	1
AARS	MT1G	0.108565	0.126758	0.693799	1
AARS	CYP2S1	0.0782474	0.0667748	0.693962	1
AARS	TTC31	0.118125	0.0758823	0.694113	1
AARS	CEPT1	0.156684	0.0681364	0.694308	1
AARS	GCC2	1.17748	-0.0697631	0.694314	1
AARS	BNC2	0.0804712	0.0877165	0.694395	1
AARS	ZFAND3	0.402962	0.0749086	0.694489	1
AARS	DDX42	0.491799	0.0760712	0.69466	1
AARS	DCAF11	0.15582	-0.0730398	0.69492	1
AARS	ZNF524	0.152031	-0.0635132	0.695022	1
AARS	MBTPS2	0.0693364	-0.0593717	0.695068	1
AARS	MTURN	0.0772674	-0.0628087	0.695233	1
AARS	SLC1A5	0.223825	0.0771804	0.695377	1
AARS	GART	0.300104	0.0653141	0.695645	1
AARS	RPL6	2.58278	-0.0720895	0.69568	1
AARS	CBWD2	0.0587123	0.0850673	0.695708	1
AARS	NUFIP2	0.652934	0.0785097	0.695898	1
AARS	TERF1	0.339809	0.090099	0.695948	1
AARS	IDH2	1.24948	-0.0690315	0.696154	1
AARS	C5orf46	0.471111	-0.151168	0.69617	1
AARS	ZNF567	0.093854	0.0785373	0.696292	1
AARS	HEATR1	0.161017	0.0673376	0.696321	1
AARS	DCTPP1	0.336308	-0.0666298	0.696367	1
AARS	SCARB1	0.14144	0.0674496	0.696422	1
AARS	CLTC	1.15584	0.0686582	0.696563	1
AARS	RPA1	0.169722	-0.0664514	0.69668	1
AARS	ATXN2L	0.260168	0.0686588	0.696706	1
AARS	MIPOL1	0.0853795	-0.0753976	0.696714	1
AARS	GPR18	0.0750521	0.1019	0.69685	1
AARS	RNF38	0.176871	0.0645707	0.696879	1
AARS	PSMA6	0.154362	-0.076537	0.697125	1
AARS	TMEM170B	0.0513247	0.079972	0.697519	1
AARS	CXCL10	0.661513	0.216038	0.697565	1
AARS	SLC12A9	0.215496	0.0799224	0.697754	1
AARS	RBL2	0.14406	0.0740317	0.697756	1
AARS	P2RX4	0.516862	-0.05105	0.697771	1
AARS	MRPL32	0.502847	0.109565	0.697976	1
AARS	DNAL1	0.0980706	-0.0607412	0.698061	1
AARS	SSR4	2.05947	0.0627111	0.698095	1
AARS	CFAP36	0.18229	0.0987729	0.69827	1
AARS	SIRT3	0.0575839	0.0805215	0.698302	1
AARS	HNRNPH3	0.717444	-0.0790428	0.698355	1
AARS	LSM6	0.328097	-0.0548459	0.698377	1
AARS	ATG4C	0.109757	0.114432	0.698549	1
AARS	DTNA	0.0956749	0.105552	0.698561	1
AARS	SLC7A7	1.01594	-0.0801186	0.698614	1
AARS	RAB23	0.0685704	0.0709567	0.698694	1
AARS	RCOR3	0.261363	-0.0641564	0.69872	1
AARS	LDHA	1.34872	-0.103691	0.698961	1
AARS	MTHFR	0.137438	0.0652631	0.698965	1
AARS	RASL10A	0.0563486	0.0871448	0.698983	1
AARS	BTBD3	0.396517	-0.0786172	0.699025	1
AARS	TIMM21	0.0698057	0.100043	0.699044	1
AARS	ITGB5	0.120235	0.0797304	0.699138	1
AARS	OAS1	1.93393	-0.0931863	0.699179	1
AARS	BRMS1L	0.132052	-0.0577917	0.699246	1
AARS	DCAF15	0.173972	0.083165	0.699292	1
AARS	PIK3CA	0.144388	0.0875276	0.699322	1
AARS	CENPBD1	0.0774485	0.0804931	0.699464	1
AARS	CSTF3	0.248919	0.0871155	0.699531	1
AARS	DPH3	0.471652	-0.0901714	0.699558	1
AARS	TOMM5	0.197657	0.0677015	0.700105	1
AARS	NCAPH	0.0796324	0.114617	0.700126	1
AARS	TMEM251	0.274928	0.0904858	0.700243	1
AARS	IPO11	0.0608947	-0.0516674	0.700246	1
AARS	HEXIM1	0.32417	0.0781007	0.700485	1
AARS	ACER3	0.18565	-0.0782362	0.700531	1
AARS	HEATR5B	0.0792273	-0.0587251	0.700543	1
AARS	RPF2	0.225636	-0.0630893	0.700879	1
AARS	ARFGAP1	0.100986	-0.062989	0.700897	1
AARS	BNIP3	0.622187	0.123826	0.701439	1
AARS	RRAGC	0.520169	-0.0762971	0.701699	1
AARS	DTX3L	0.760568	-0.0774507	0.701716	1
AARS	SLC18B1	0.0787994	-0.100472	0.701814	1
AARS	HOMER3	0.120159	-0.061988	0.701846	1
AARS	HERC4	0.215043	0.056956	0.701856	1
AARS	NUBPL	0.0553273	0.0783344	0.70203	1
AARS	TOP1MT	0.120414	-0.068888	0.702072	1
AARS	QDPR	0.491364	0.0729448	0.702127	1
AARS	SUPT16H	0.768526	0.0616883	0.702252	1
AARS	CUX1	0.579596	-0.0522427	0.702304	1
AARS	ASPHD2	0.20489	-0.064494	0.702358	1
AARS	ACD	0.0663138	-0.055259	0.702487	1
AARS	CNOT9	0.152287	-0.0630944	0.702508	1
AARS	ACTR3	1.24777	-0.0622871	0.702555	1
AARS	NRBP1	0.509476	-0.0597755	0.702586	1
AARS	RPS11	2.87504	-0.0743806	0.703261	1
AARS	NRBF2	0.896471	0.0631944	0.703361	1
AARS	OGFRL1	0.337648	0.0853222	0.703535	1
AARS	ARFGEF2	0.166873	0.10783	0.703646	1
AARS	PJA2	0.769518	-0.0928415	0.703827	1
AARS	FAM91A1	0.249173	0.0710179	0.704043	1
AARS	GPATCH2	0.265728	-0.0698232	0.704079	1
AARS	RP9	0.142849	-0.085027	0.704084	1
AARS	WDR59	0.0920011	-0.0570833	0.704287	1
AARS	LRP1	0.360635	0.0704997	0.704296	1
AARS	KLF7	0.123404	-0.0717473	0.704709	1
AARS	SRGAP2	0.350845	-0.0750323	0.705021	1
AARS	RBPJ	0.706053	-0.05239	0.705168	1
AARS	KLF13	0.242683	-0.0681474	0.705279	1
AARS	CYB5D2	0.122976	-0.0505119	0.705538	1
AARS	CCDC82	0.441644	0.0785741	0.705574	1
AARS	SP140L	0.464655	0.0584399	0.705574	1
AARS	ACAT2	0.318202	0.0924933	0.705693	1
AARS	NXPE3	0.068422	0.0967962	0.705753	1
AARS	STOM	0.18845	0.0843419	0.705817	1
AARS	NFIA	0.126567	-0.0709638	0.705902	1
AARS	POLDIP2	0.260885	0.0744464	0.706025	1
AARS	2021-09-06	0.689567	-0.0661143	0.706117	1
AARS	MYL5	0.0790133	-0.0633317	0.70658	1
AARS	GSTM3	0.469351	-0.0801811	0.706587	1
AARS	CCM2	0.356012	-0.0642121	0.706629	1
AARS	NDUFA3	0.962456	-0.0666848	0.706645	1
AARS	ATAD2B	0.13551	0.0674016	0.706958	1
AARS	VPS28	0.870516	-0.0661585	0.70704	1
AARS	BCL10	0.317591	-0.0609056	0.707063	1
AARS	C7orf26	0.0751177	-0.060709	0.707092	1
AARS	SPCS2	1.30173	0.0852511	0.707234	1
AARS	OXSM	0.0732648	0.10772	0.7073	1
AARS	CDC42BPB	0.327961	0.0606851	0.707425	1
AARS	RNPC3	0.161553	-0.0695919	0.707537	1
AARS	SNRPD1	0.943655	-0.0433879	0.707563	1
AARS	PELP1	0.232957	-0.050488	0.707636	1
AARS	FAM45A	0.336613	-0.0695118	0.707739	1
AARS	MIR193BHG	0.0973138	0.104723	0.707803	1
AARS	SEC11A	1.72485	-0.0538124	0.707897	1
AARS	TOX4	0.517992	0.0534373	0.707993	1
AARS	MON2	0.176475	-0.0762985	0.708134	1
AARS	CUTC	0.146563	0.0655984	0.708281	1
AARS	BANF1	0.866913	0.0543048	0.708488	1
AARS	ARID1B	0.710327	-0.0597421	0.70868	1
AARS	CDC42EP1	0.147379	-0.0770686	0.708851	1
AARS	SEC31A	0.652801	0.064275	0.708969	1
AARS	ZNF513	0.0739566	0.0731077	0.709053	1
AARS	C2orf69	0.061257	0.0852245	0.709171	1
AARS	UBE3D	0.0588606	0.075979	0.709292	1
AARS	LINC00662	0.0585639	0.0788758	0.7093	1
AARS	LIN7C	0.161519	0.0684874	0.709305	1
AARS	OSGEPL1	0.0731165	0.0723268	0.709354	1
AARS	PIK3R1	0.312119	-0.0570972	0.709618	1
AARS	BST2	3.1269	-0.111626	0.709682	1
AARS	CHCHD4	0.0678786	0.0681815	0.70989	1
AARS	TSPAN33	0.0761391	0.0768997	0.710001	1
AARS	DNMBP	0.0645678	0.0668074	0.710027	1
AARS	PHKG1	0.0638018	0.0847893	0.710036	1
AARS	UNC13B	0.0708684	-0.0860373	0.710222	1
AARS	HIF1AN	0.15465	-0.0709235	0.71048	1
AARS	AC025159.1	0.0712635	0.0731017	0.710502	1
AARS	LPGAT1	0.370135	0.0657809	0.710603	1
AARS	KDM3B	0.342355	-0.0521501	0.7107	1
AARS	EXT1	0.0926929	-0.079553	0.71074	1
AARS	RPL7A	2.73372	-0.0717474	0.710763	1
AARS	YIPF4	0.495739	0.0655403	0.710835	1
AARS	RXRA	0.20092	0.0850123	0.710838	1
AARS	MTMR3	0.122374	0.0808363	0.71085	1
AARS	SMIM27	0.154832	-0.0813791	0.710891	1
AARS	NR2F6	0.569124	0.0662876	0.710925	1
AARS	RTL5	0.0661326	-0.0529148	0.710926	1
AARS	CABIN1	0.161265	-0.0535131	0.710953	1
AARS	VCL	0.690176	-0.0652117	0.711189	1
AARS	ZEB1	0.132234	0.0685918	0.711235	1
AARS	PPIP5K2	0.268528	0.075551	0.711465	1
AARS	MAST4	0.063003	0.0794615	0.711844	1
AARS	DDX21	0.564546	-0.0775074	0.711936	1
AARS	PUS10	0.0680269	-0.0572429	0.712065	1
AARS	SPTBN1	0.237743	0.0655298	0.712105	1
AARS	STMN1	1.22496	0.130211	0.712108	1
AARS	C11orf24	0.118594	0.072973	0.712109	1
AARS	HILPDA	0.102444	0.0727669	0.712192	1
AARS	MRPL45	0.183896	-0.0666292	0.712213	1
AARS	XPO1	0.665631	0.0474513	0.712368	1
AARS	FAM168B	0.178443	-0.0605535	0.712438	1
AARS	NUDT9	0.322449	0.0708519	0.712546	1
AARS	ZBTB4	0.0864672	-0.0537609	0.712563	1
AARS	EPB41L3	0.805525	0.0932626	0.713205	1
AARS	SUCLG1	0.406207	-0.0518429	0.713271	1
AARS	COX7A2	1.82621	-0.05817	0.713483	1
AARS	TLR6	0.232291	-0.0639617	0.713827	1
AARS	CNOT11	0.181104	-0.0633359	0.713857	1
AARS	PTK2	0.223887	-0.055079	0.714019	1
AARS	SOCS4	0.252666	-0.0542065	0.714142	1
AARS	TXNDC12	0.765799	0.0611621	0.714415	1
AARS	PLAGL2	0.16945	0.0624068	0.714418	1
AARS	VPS4A	0.239471	-0.0711163	0.714668	1
AARS	ELOA	0.293951	-0.0688683	0.71499	1
AARS	PRDM2	0.355666	0.0747531	0.715123	1
AARS	CCNT2	0.18714	-0.0710792	0.715258	1
AARS	POLR3A	0.13514	0.103098	0.715268	1
AARS	MED4	0.479456	-0.0619962	0.715476	1
AARS	CUL1	0.43761	0.0625118	0.715506	1
AARS	RSL24D1	0.771638	-0.0715559	0.715601	1
AARS	ADAM9	0.680757	-0.0630123	0.715826	1
AARS	ARHGEF35	0.161446	0.0723665	0.715878	1
AARS	CPVL	0.391236	-0.0668383	0.715935	1
AARS	HIGD1A	0.436781	0.0579737	0.715951	1
AARS	SLC39A6	0.155368	-0.055233	0.71608	1
AARS	ATP11B	0.178921	-0.0647714	0.716085	1
AARS	OGFOD3	0.226804	0.0752148	0.716147	1
AARS	CENPT	0.221922	-0.0617575	0.716165	1
AARS	ITFG1	0.240074	0.0817197	0.716336	1
AARS	BOK	0.0743189	0.0756862	0.716341	1
AARS	L1TD1	0.43143	0.0938084	0.716353	1
AARS	WSB1	1.14311	-0.0692282	0.716375	1
AARS	NOL9	0.129622	-0.0718111	0.716463	1
AARS	FAM171B	0.0586053	0.0765364	0.716533	1
AARS	KMT5A	0.141556	0.0921591	0.716639	1
AARS	MDC1	0.0774485	-0.0571653	0.716658	1
AARS	PARN	0.195072	-0.0603552	0.716709	1
AARS	ATF6	0.393294	0.0655476	0.71678	1
AARS	SPATA7	0.0701765	0.0974924	0.717249	1
AARS	CLN6	0.0640571	-0.049576	0.717472	1
AARS	SNRPA1	0.401715	0.0696887	0.717515	1
AARS	STXBP3	0.45608	0.0506742	0.718065	1
AARS	COQ7	0.113678	0.0678948	0.718092	1
AARS	RSPRY1	0.209699	-0.0700526	0.718189	1
AARS	DOK1	0.164187	0.0690932	0.718292	1
AARS	LINC00665	0.0922564	0.0677749	0.718597	1
AARS	ABI2	0.355465	0.0651477	0.718657	1
AARS	RPS15A	2.99002	-0.0634166	0.719265	1
AARS	SP110	2.02417	-0.0566498	0.719279	1
AARS	VSIG10	0.0841442	0.0656366	0.719308	1
AARS	DBF4	0.177198	-0.0511295	0.719317	1
AARS	MLLT1	0.132925	0.0661641	0.719322	1
AARS	FBH1	0.174441	0.080872	0.719395	1
AARS	SLAMF9	0.0646092	0.068588	0.719444	1
AARS	CORO2B	0.0491095	0.0703242	0.719468	1
AARS	MILR1	0.220489	0.0612242	0.719534	1
AARS	S100A11	3.75598	0.0777735	0.719632	1
AARS	GINS2	0.096045	-0.0486382	0.719825	1
AARS	ZSCAN29	0.0705717	0.0663122	0.72002	1
AARS	IRX3	0.0521649	0.0714497	0.72004	1
AARS	UBE2H	0.618475	0.0736519	0.720341	1
AARS	DPAGT1	0.114229	-0.0668956	0.72036	1
AARS	ARNTL	0.137339	0.0853512	0.720383	1
AARS	RPL27A	2.66659	0.0790557	0.720471	1
AARS	UBQLN2	0.142239	0.0891848	0.720661	1
AARS	MTA3	0.256882	-0.0594535	0.720687	1
AARS	TLR1	0.23435	0.0925512	0.720742	1
AARS	ACOT7	0.106405	-0.0639686	0.720759	1
AARS	SCCPDH	0.358153	0.0899635	0.72079	1
AARS	ZFAND1	0.111421	-0.0546535	0.720864	1
AARS	MRPL15	0.320274	-0.0670273	0.720883	1
AARS	CD37	0.10863	-0.0581239	0.721152	1
AARS	DYNC1LI2	0.72584	-0.0655101	0.721205	1
AARS	QRSL1	0.168321	0.0595184	0.721245	1
AARS	KATNAL1	0.0516542	0.0673595	0.721393	1
AARS	FYCO1	0.078758	0.0713979	0.721443	1
AARS	PHF11	0.571252	-0.0582787	0.721453	1
AARS	ENTPD3-AS1	0.0509624	0.0696148	0.721987	1
AARS	LENG8	0.231754	-0.0628215	0.72214	1
AARS	ZDHHC12	0.595491	0.060294	0.722351	1
AARS	HSP90AA1	2.81855	-0.0796013	0.722505	1
AARS	TSNAX	0.291571	0.0645971	0.722678	1
AARS	ANKRD12	1.00335	-0.0529712	0.722843	1
AARS	TSPAN4	0.18757	-0.0794811	0.722932	1
AARS	ILVBL	0.174482	0.0731164	0.723168	1
AARS	SLC22A23	0.0399432	0.0583951	0.723293	1
AARS	CCS	0.407758	-0.056797	0.723507	1
AARS	PEX7	0.0694434	0.0699804	0.723532	1
AARS	VGLL4	0.423902	-0.07181	0.723543	1
AARS	CTDNEP1	0.539832	-0.0577829	0.723706	1
AARS	ATP5F1D	1.21165	0.0834798	0.723764	1
AARS	WDR1	0.811763	-0.0658346	0.723805	1
AARS	MRPS31	0.30605	-0.0648637	0.723963	1
AARS	ZNF467	0.129185	0.0668127	0.72398	1
AARS	GNG12	0.285863	-0.0517745	0.724128	1
AARS	NUP54	0.251834	-0.052936	0.724224	1
AARS	SQOR	0.526909	0.0682592	0.724245	1
AARS	EZH2	0.211775	0.0586329	0.724438	1
AARS	RYBP	0.445176	-0.076936	0.724451	1
AARS	SLC30A6	0.086689	0.0723645	0.724682	1
AARS	FGGY	0.0490353	0.065684	0.724889	1
AARS	NDUFAF7	0.101093	-0.0571361	0.724913	1
AARS	RBM6	0.455774	0.0795732	0.725033	1
AARS	POLR1C	0.105928	0.0632122	0.725203	1
AARS	POLR2F	0.633855	-0.0601132	0.725286	1
AARS	ATG4A	0.070827	0.0662814	0.725413	1
AARS	SDS	0.0514232	0.0740325	0.725522	1
AARS	OXSR1	0.223378	-0.0600779	0.725544	1
AARS	PPP1R12C	0.0847947	-0.0601504	0.725586	1
AARS	CSRNP2	0.077992	0.0672244	0.725616	1
AARS	TRAP1	0.153703	0.0769171	0.725626	1
AARS	SNHG19	0.0550392	0.0738213	0.725632	1
AARS	GPN1	0.173601	0.0957683	0.725793	1
AARS	CHML	0.0579135	0.0783318	0.725865	1
AARS	MPP1	0.133732	0.0829057	0.725936	1
AARS	SNX12	0.108332	-0.0517893	0.726152	1
AARS	HDAC8	0.158644	-0.0544402	0.726164	1
AARS	ZFX	0.303867	-0.0533018	0.726234	1
AARS	NFAM1	0.0903293	0.0647325	0.72624	1
AARS	L3MBTL3	0.0566368	0.0740978	0.726822	1
AARS	ZGRF1	0.0424551	0.0595593	0.726864	1
AARS	RAB2B	0.168035	-0.0531546	0.726879	1
AARS	DDX3X	0.950311	0.0615806	0.726939	1
AARS	PGD	0.355362	-0.0555678	0.727005	1
AARS	VANGL2	0.0560933	0.0709309	0.727039	1
AARS	FBRSL1	0.0921409	0.0639573	0.727191	1
AARS	DHX36	0.869178	0.0506524	0.727219	1
AARS	SARNP	0.0959295	-0.0569675	0.727286	1
AARS	ESYT1	0.253694	0.0590318	0.727309	1
AARS	ZNF33B	0.124417	-0.069551	0.727512	1
AARS	GRWD1	0.117062	0.0623731	0.727565	1
AARS	TOE1	0.0692622	-0.0633872	0.727703	1
AARS	PRDX3	1.03605	0.0504071	0.727732	1
AARS	ARPIN	0.292001	-0.0670305	0.727739	1
AARS	EXOC1	0.345763	0.0632951	0.728021	1
AARS	GSK3A	0.239529	0.0757054	0.728096	1
AARS	LASP1	0.439749	0.0569897	0.728283	1
AARS	NELFA	0.114666	-0.0545481	0.728296	1
AARS	PIKFYVE	0.205219	0.063401	0.728329	1
AARS	AHDC1	0.13766	-0.0610548	0.728642	1
AARS	NAGA	0.468514	0.0688751	0.728917	1
AARS	C1GALT1	0.738126	-0.0697142	0.728942	1
AARS	DDX43	0.0763616	-0.05758	0.728959	1
AARS	OTUD5	0.180149	-0.0705939	0.728962	1
AARS	PNRC1	0.665959	0.081703	0.729137	1
AARS	SDAD1	0.343854	-0.0583961	0.729141	1
AARS	ECSIT	0.077226	-0.0650437	0.729158	1
AARS	EXD3	0.0597664	0.0744757	0.729216	1
AARS	ZFYVE26	0.134316	-0.0618963	0.729266	1
AARS	FADD	0.194388	-0.0605684	0.729314	1
AARS	SND1	0.348255	-0.0459261	0.729315	1
AARS	GON7	0.257896	0.0620793	0.72932	1
AARS	FSTL1	0.626456	0.0532735	0.729322	1
AARS	KIF22	0.103647	0.0586304	0.729539	1
AARS	QKI	1.53771	-0.0712415	0.729614	1
AARS	CDK5	0.199056	-0.0539527	0.729653	1
AARS	NUDC	0.901352	0.0558825	0.729735	1
AARS	IBTK	0.352989	0.0594229	0.729766	1
AARS	BCL7C	0.373337	-0.0470919	0.729836	1
AARS	IL1RN	0.0834787	0.0836357	0.729883	1
AARS	NF2	0.172909	0.0629381	0.729915	1
AARS	PKN3	0.0429244	0.0598418	0.729927	1
AARS	SH3YL1	0.092981	0.0649235	0.72994	1
AARS	IL18	0.271112	0.108016	0.730143	1
AARS	COPE	1.47117	-0.056381	0.730217	1
AARS	UNC45A	0.179102	0.0577189	0.730235	1
AARS	CMC1	0.323768	0.053368	0.730378	1
AARS	RFXANK	0.341301	0.0657845	0.730392	1
AARS	CCDC186	0.437841	0.074767	0.73055	1
AARS	UTP4	0.134201	-0.0662575	0.730586	1
AARS	MTMR12	0.0992403	-0.0622663	0.7307	1
AARS	GATAD2B	0.235979	0.0717013	0.730866	1
AARS	CDK13	0.366357	0.0683414	0.730978	1
AARS	INPP5K	0.102913	-0.0570021	0.731256	1
AARS	CSF2RB	0.073329	-0.0547569	0.731397	1
AARS	ERO1B	0.159016	-0.0699969	0.731517	1
AARS	VAMP3	0.630579	-0.0523159	0.731522	1
AARS	PRPF6	0.518786	0.0564442	0.731552	1
AARS	G3BP1	0.737963	0.108991	0.731629	1
AARS	TPP1	0.681417	0.0528238	0.731832	1
AARS	PPP6R1	0.338943	0.0721169	0.73189	1
AARS	DCAF10	0.136269	0.0699807	0.732002	1
AARS	RC3H1	0.27245	0.0880971	0.732044	1
AARS	APOL1	0.289389	-0.0669265	0.732044	1
AARS	MIIP	0.136968	0.0710678	0.732076	1
AARS	MBD3	0.17459	0.0640328	0.732157	1
AARS	PELI1	0.381229	0.0847823	0.732197	1
AARS	CLINT1	0.793744	0.0674492	0.732904	1
AARS	SRRM2	1.61703	0.0549232	0.733373	1
AARS	CHMP3	0.657816	-0.0502418	0.733496	1
AARS	IDH3B	0.358844	0.0661038	0.733591	1
AARS	PDPK1	0.265399	0.0618221	0.733632	1
AARS	STK17A	0.403808	0.0610935	0.733698	1
AARS	CHFR	0.210637	0.0539776	0.733723	1
AARS	SLC30A9	0.214064	0.0586548	0.733737	1
AARS	CCDC126	0.0926515	-0.0527676	0.733958	1
AARS	CLN5	0.259394	0.065523	0.733977	1
AARS	ADAM10	0.324643	-0.0692165	0.733992	1
AARS	CEP104	0.143738	-0.0575061	0.73408	1
AARS	ZNF706	1.13424	0.0503181	0.734088	1
AARS	ALG1	0.102263	0.0704644	0.734153	1
AARS	EPSTI1	2.48588	0.0551947	0.734197	1
AARS	GPBP1L1	0.319279	-0.0649382	0.734238	1
AARS	TIPRL	0.472239	-0.0640406	0.734306	1
AARS	GSS	0.258273	-0.0647909	0.734464	1
AARS	RABGAP1L	0.505545	0.0705881	0.734501	1
AARS	MEIS3	0.0494718	0.0603908	0.734527	1
AARS	ROBO3	0.0823241	0.0714653	0.734555	1
AARS	TMEM189	0.133871	-0.0592352	0.734558	1
AARS	MSL3	0.308094	0.052476	0.734625	1
AARS	DFFA	0.280329	-0.0634732	0.734729	1
AARS	BCAT1	0.143994	0.0791205	0.734899	1
AARS	KIAA1468	0.123799	-0.0551401	0.73499	1
AARS	PCTP	0.0759166	0.0648536	0.735565	1
AARS	AGFG1	0.310904	-0.0545013	0.735689	1
AARS	KIAA1147	0.120621	0.0675529	0.736132	1
AARS	ALG5	0.353943	-0.0561947	0.736452	1
AARS	ADORA1	0.0839217	0.0610892	0.736632	1
AARS	NSDHL	0.116486	-0.0537216	0.736966	1
AARS	CUL2	0.370267	-0.0675465	0.736998	1
AARS	CTSV	0.120308	-0.0625861	0.737348	1
AARS	ATP5MG	1.96397	-0.0596923	0.737391	1
AARS	PPP2R5D	0.109354	-0.0514073	0.737428	1
AARS	PRR15	0.0706052	0.0774553	0.73743	1
AARS	SERBP1	1.63079	0.0577309	0.737574	1
AARS	SIGLEC1	0.56339	0.0785784	0.737716	1
AARS	PLEKHF2	0.102988	0.078431	0.738113	1
AARS	BFAR	0.391162	-0.0584041	0.738519	1
AARS	COLEC12	0.411477	0.0751293	0.738551	1
AARS	FOXS1	0.258218	-0.0983727	0.738561	1
AARS	AMMECR1L	0.0516542	0.0664359	0.738622	1
AARS	IFI27	5.01952	0.0777615	0.738948	1
AARS	NIT1	0.200746	-0.0598392	0.738973	1
AARS	ARHGAP5	0.480009	0.0604214	0.739563	1
AARS	GK	0.320358	0.0861921	0.739711	1
AARS	ZC3HAV1	0.51384	-0.0651552	0.739972	1
AARS	FLAD1	0.196743	0.0705869	0.740085	1
AARS	MED30	0.157673	-0.05155	0.740447	1
AARS	TTC21B	0.0875948	0.0781103	0.740598	1
AARS	ZNF385A	0.648079	0.0461177	0.740693	1
AARS	AP2S1	1.62993	0.0639902	0.74072	1
AARS	MPPE1	0.130816	0.0644023	0.740802	1
AARS	BCL9	0.0662396	0.0591105	0.740844	1
AARS	ATP13A1	0.301858	-0.0603307	0.740862	1
AARS	CNBP	0.914997	0.0463165	0.740877	1
AARS	COX17	0.98388	-0.0665445	0.740973	1
AARS	SLC38A6	0.0598734	0.0548509	0.740986	1
AARS	MDH2	0.676019	0.0602065	0.741461	1
AARS	BUB1	0.113679	0.0566461	0.741558	1
AARS	RBMS3	0.165275	-0.0451413	0.741626	1
AARS	GLIPR2	0.164542	-0.0605584	0.741718	1
AARS	LIFR	0.0760913	0.0547191	0.74172	1
AARS	SMARCD2	0.188953	-0.0789593	0.741753	1
AARS	MTCH1	1.24003	-0.0618049	0.741811	1
AARS	NFKB1	0.29631	-0.0529224	0.741889	1
AARS	TSSC4	0.310539	-0.0481459	0.74193	1
AARS	NTPCR	0.344167	0.0597373	0.742163	1
AARS	RNF6	0.28075	-0.0531964	0.74238	1
AARS	NFYA	0.0805781	0.0677653	0.743238	1
AARS	SF3B4	0.374196	-0.0481987	0.743389	1
AARS	PDE6B	0.064749	0.0596493	0.743419	1
AARS	YWHAH	1.57659	-0.103681	0.743613	1
AARS	CEBPZOS	0.20656	0.0543328	0.743658	1
AARS	NUDT19	0.0662396	0.0583333	0.743787	1
AARS	WTIP	0.128708	0.0571268	0.743898	1
AARS	PAK1IP1	0.252339	-0.0529492	0.744027	1
AARS	WWOX	0.094513	0.0991651	0.744084	1
AARS	KANSL3	0.0747226	0.0849862	0.744084	1
AARS	TIMM17A	0.515858	0.0650477	0.744104	1
AARS	FARP1	0.475586	0.0604006	0.744288	1
AARS	NUP50-DT	0.101308	0.0565649	0.74441	1
AARS	DOT1L	0.0728283	-0.0411204	0.744701	1
AARS	FAF2	0.52508	0.066022	0.74491	1
AARS	TRMT10A	0.142824	0.0807632	0.744989	1
AARS	PBX3	0.206695	-0.0645405	0.745133	1
AARS	ARPP19	0.565019	-0.0514299	0.745258	1
AARS	SCOC	0.398199	-0.060945	0.745298	1
AARS	EXOSC1	0.337132	-0.063349	0.745382	1
AARS	ST20	0.147741	0.0572852	0.745394	1
AARS	TTC8	0.0749366	-0.0645291	0.745398	1
AARS	AKTIP	0.0946864	-0.0508634	0.745667	1
AARS	POLA2	0.0946286	-0.0516095	0.745977	1
AARS	TANGO2	0.0757026	0.0617144	0.745994	1
AARS	DDIT3	0.242724	0.0629069	0.746144	1
AARS	UBE2V1	0.12398	-0.0480936	0.74659	1
AARS	VKORC1L1	0.237265	-0.0531593	0.746735	1
AARS	CDC26	0.374581	0.0562212	0.746896	1
AARS	ST20-AS1	0.0661326	0.070129	0.747072	1
AARS	CCT3	1.23626	-0.0691758	0.747211	1
AARS	C14orf119	0.578099	-0.04873	0.747364	1
AARS	ZMYND19	0.106298	0.0667714	0.74824	1
AARS	AP1AR	0.100401	0.0530999	0.748275	1
AARS	MRRF	0.10237	0.0534602	0.74833	1
AARS	KAT6A	0.25208	0.0646681	0.748359	1
AARS	MAP2K7	0.165859	0.0770544	0.748617	1
AARS	FBXL12	0.208282	0.0570461	0.748709	1
AARS	TRIO	0.140427	-0.0502153	0.748779	1
AARS	MROH6	0.0462352	0.0617504	0.748932	1
AARS	ASPM	0.103263	-0.0500509	0.748991	1
AARS	ALG14	0.192701	0.0632371	0.749019	1
AARS	MCOLN1	0.157154	0.0576308	0.749034	1
AARS	EIF2B3	0.201438	0.04958	0.749088	1
AARS	COG2	0.247904	0.0619653	0.749122	1
AARS	TMEM161B-AS1	0.0607136	0.0681649	0.74915	1
AARS	NEK4	0.0859644	0.0558155	0.749497	1
AARS	TRIM23	0.115144	0.0693903	0.749619	1
AARS	JOSD2	0.201967	-0.0476668	0.749658	1
AARS	SEC61G	1.34376	0.0735382	0.749731	1
AARS	COQ6	0.0667503	-0.0495625	0.749793	1
AARS	METTL14	0.228294	0.0925262	0.749899	1
AARS	YPEL2	0.162466	-0.0683476	0.749955	1
AARS	ERAL1	0.15876	-0.0553272	0.749963	1
AARS	ZNF358	0.162103	-0.0470139	0.749981	1
AARS	JAKMIP2	0.0845073	0.0741808	0.750119	1
AARS	DAPP1	0.32916	-0.0556444	0.750387	1
AARS	FANCM	0.0823983	-0.0542721	0.750521	1
AARS	DUS1L	0.211082	0.0587753	0.750641	1
AARS	PGBD5	0.073406	-0.0622993	0.751005	1
AARS	ZNF101	0.127472	0.055366	0.751061	1
AARS	GSTT2B	0.168478	-0.0481199	0.751072	1
AARS	SMG6	0.276129	-0.0583217	0.751215	1
AARS	MIDN	0.383481	-0.0619786	0.751274	1
AARS	SLC1A4	0.0773744	0.0607337	0.751312	1
AARS	STAG1	0.309683	0.0608843	0.751313	1
AARS	DCLRE1C	0.211304	0.0608646	0.751418	1
AARS	CELF1	0.395196	-0.0594777	0.751461	1
AARS	SNHG25	0.128633	0.0837372	0.751465	1
AARS	PRC1	0.0495131	0.0586201	0.752121	1
AARS	LACTB	0.183898	-0.0607914	0.752459	1
AARS	PAF1	0.245477	0.0648057	0.752556	1
AARS	ATP5F1C	1.15372	-0.0568592	0.752589	1
AARS	KDM5D	0.141292	0.0501067	0.752712	1
AARS	DHCR24	0.143228	0.0842345	0.752914	1
AARS	SERPINB8	0.112525	0.0711813	0.75314	1
AARS	PEX11B	0.134201	0.0621717	0.753172	1
AARS	ASB1	0.105318	-0.0669689	0.753295	1
AARS	TOM1L1	0.114369	0.0569446	0.753317	1
AARS	ANKMY2	0.15428	-0.0607369	0.753384	1
AARS	TFG	0.81668	0.0584833	0.753394	1
AARS	CETN2	0.213124	-0.0497215	0.753395	1
AARS	ANO6	0.344143	0.0578139	0.753413	1
AARS	RNF166	0.20979	0.0802005	0.75357	1
AARS	PUDP	0.0800675	0.0538769	0.753618	1
AARS	PPWD1	0.178008	-0.0499053	0.753754	1
AARS	TCEAL2	0.186866	0.086072	0.753961	1
AARS	USP12	0.177669	0.0562869	0.754246	1
AARS	ZNF205	0.123388	0.0550383	0.754276	1
AARS	FKBP11	0.12412	0.0595196	0.754277	1
AARS	UBN1	0.48595	0.0527451	0.754388	1
AARS	AEN	0.175637	-0.0732691	0.754433	1
AARS	PCNX2	0.18608	0.0512313	0.75462	1
AARS	PACS2	0.141663	0.0584319	0.754725	1
AARS	CKLF	0.888533	-0.0856233	0.754733	1
AARS	VPS13A	0.148021	-0.0525578	0.754766	1
AARS	LYPLA1	0.621892	0.0651562	0.754867	1
AARS	DGKQ	0.0654408	-0.0454043	0.754886	1
AARS	SNRK	0.134712	0.055063	0.754948	1
AARS	POMP	1.97126	0.0503024	0.754954	1
AARS	MLEC	0.718541	-0.0535941	0.754994	1
AARS	SH3GLB2	0.140526	-0.0592191	0.755283	1
AARS	MED24	0.126163	0.0646866	0.755332	1
AARS	C1orf43	0.730173	-0.0575903	0.755381	1
AARS	TM9SF4	0.253398	0.0605295	0.75551	1
AARS	PBK	0.0917437	0.0656809	0.755591	1
AARS	TICAM1	0.0667174	0.0651467	0.755888	1
AARS	JPT1	1.39785	0.0548375	0.756093	1
AARS	NCSTN	0.416535	-0.0506469	0.756342	1
AARS	SNX14	0.363198	0.0504878	0.756456	1
AARS	SPATS2	0.455604	-0.0552859	0.75648	1
AARS	PHF2	0.0881796	0.0560811	0.756657	1
AARS	TRIM56	0.577485	-0.0560895	0.756828	1
AARS	NQO2	1.10433	0.0688191	0.756857	1
AARS	FKBP14	0.173618	0.0595471	0.756939	1
AARS	RBM33	0.331234	-0.0523542	0.756964	1
AARS	NAP1L4	0.54851	-0.0573395	0.757043	1
AARS	LRRFIP2	0.261518	0.0555326	0.757157	1
AARS	C2CD5	0.0652596	0.0537684	0.757196	1
AARS	PHRF1	0.153448	-0.0470565	0.757249	1
AARS	FAM129A	0.944964	0.0915746	0.757376	1
AARS	SLC35A5	0.108036	-0.0540925	0.757389	1
AARS	GNAI3	0.658211	0.0485815	0.757402	1
AARS	ZC3H15	0.860517	-0.0601518	0.757529	1
AARS	ABHD14A	0.244957	-0.0641853	0.757552	1
AARS	RIMS2	0.0651855	0.068287	0.757597	1
AARS	PCNT	0.161477	0.0563911	0.758057	1
AARS	DAPK3	0.192256	0.0926648	0.758133	1
AARS	CH25H	0.0491205	0.0588459	0.758256	1
AARS	TRIP4	0.278882	-0.0639541	0.758389	1
AARS	MEPCE	0.118842	0.0585388	0.758421	1
AARS	AC245060.5	0.0504931	0.0595531	0.758664	1
AARS	FAM72A	0.0507484	0.0575056	0.758791	1
AARS	PCMTD2	0.108332	-0.0462848	0.758927	1
AARS	MTHFD2	0.325021	0.0559278	0.758995	1
AARS	PIN1	0.692402	-0.0591118	0.75907	1
AARS	FBLN5	0.0522719	0.056941	0.759102	1
AARS	RALB	0.280454	-0.0534494	0.759163	1
AARS	RBM41	0.236482	0.0634355	0.759341	1
AARS	POLR2L	1.2694	0.0663812	0.759632	1
AARS	SYNE2	0.22591	0.0497822	0.759633	1
AARS	TBC1D23	0.251216	0.0466303	0.759633	1
AARS	NAIP	0.259134	0.0712767	0.759683	1
AARS	TPGS2	0.298037	0.058067	0.759706	1
AARS	KDM4B	0.171352	-0.0589999	0.759877	1
AARS	MBTPS1	0.437358	-0.0583445	0.759958	1
AARS	SNU13	1.11376	0.0551062	0.75998	1
AARS	TTC27	0.0480881	0.0544413	0.760028	1
AARS	EXOC3-AS1	0.127176	-0.0624106	0.760269	1
AARS	INSIG2	0.205581	-0.0687467	0.760336	1
AARS	HNRNPH1	0.662491	-0.071939	0.760365	1
AARS	CMTR2	0.177784	-0.0592824	0.760378	1
AARS	WNK1	0.782046	0.0712278	0.760408	1
AARS	ALG8	0.183648	0.0524226	0.760462	1
AARS	COL6A3	0.0867903	-0.0485993	0.760501	1
AARS	CKB	1.52194	-0.153174	0.760619	1
AARS	POLR2H	0.375967	0.0682829	0.760721	1
AARS	YTHDF2	0.62698	-0.0575999	0.761108	1
AARS	CCSAP	0.153219	0.0730586	0.761183	1
AARS	GLMN	0.138607	0.0781983	0.761298	1
AARS	CHMP2B	0.495244	0.054898	0.761353	1
AARS	RPS27	3.46393	-0.0764658	0.761429	1
AARS	C1orf35	0.161931	-0.0457865	0.761637	1
AARS	TENT4B	0.125109	-0.051561	0.761658	1
AARS	DNAJC18	0.112624	0.0689666	0.761671	1
AARS	SURF4	0.425769	0.0587303	0.761683	1
AARS	ING3	0.262631	-0.0616208	0.761762	1
AARS	RGL2	0.254164	0.043992	0.761848	1
AARS	TAF1	0.150796	-0.0648473	0.761911	1
AARS	METTL5	0.369923	-0.0578169	0.761936	1
AARS	ARPC5	1.52468	-0.056081	0.761993	1
AARS	NPEPL1	0.104519	0.074436	0.761998	1
AARS	ID1	0.186424	0.0908241	0.762085	1
AARS	MRPL58	0.260282	0.0720154	0.762144	1
AARS	TAF8	0.113719	0.0653916	0.762172	1
AARS	EIF6	0.967502	0.0418482	0.762183	1
AARS	PITPNB	0.427476	0.0548889	0.762286	1
AARS	PCCB	0.244232	0.0611381	0.762435	1
AARS	PPIL3	0.179712	-0.0438831	0.762481	1
AARS	KIDINS220	0.421147	0.0572701	0.762505	1
AARS	VPS11	0.149405	-0.05269	0.762777	1
AARS	AP4M1	0.150714	-0.0523481	0.76295	1
AARS	LIMK2	0.129408	0.0701991	0.763058	1
AARS	DEK	1.41745	0.0751354	0.763107	1
AARS	NOC4L	0.157673	0.0489226	0.763466	1
AARS	TMEM140	0.111456	-0.0703088	0.763607	1
AARS	ARHGEF2	0.179028	-0.0474128	0.763632	1
AARS	POU2F2	0.0855614	-0.046503	0.763642	1
AARS	MOB3C	0.0687515	0.06568	0.763656	1
AARS	ZNF117	0.101283	-0.0456689	0.763774	1
AARS	DNAJB1	0.262572	-0.0542273	0.763866	1
AARS	SPAG9	0.695153	0.0522407	0.763921	1
AARS	RUFY3	0.238038	0.0572856	0.764108	1
AARS	DNAJC21	0.652065	-0.0427842	0.764152	1
AARS	CHAF1A	0.125537	0.0629523	0.764216	1
AARS	C8orf59	0.772973	0.0657236	0.764376	1
AARS	SLC11A2	0.153522	0.0609127	0.764423	1
AARS	PCID2	0.157377	-0.0490982	0.764502	1
AARS	KPNA6	0.357106	-0.0548239	0.764524	1
AARS	CPSF4	0.0983673	-0.0497836	0.764527	1
AARS	USP1	0.384593	0.0767196	0.764715	1
AARS	PRAF2	0.108267	0.069641	0.764943	1
AARS	TXNDC9	0.479136	0.0595956	0.764988	1
AARS	AGPAT1	0.227884	-0.051448	0.765021	1
AARS	NEO1	0.132636	0.064947	0.765214	1
AARS	CARMIL1	0.114048	0.052348	0.765246	1
AARS	INAFM2	0.130528	-0.0517733	0.765365	1
AARS	SLC2A4RG	0.222827	0.07505	0.765523	1
AARS	NQO1	0.0722107	-0.0481589	0.765675	1
AARS	SLC25A32	0.086582	0.0624074	0.765691	1
AARS	OPTN	1.25753	0.0538824	0.765942	1
AARS	TIMM23	0.223741	-0.0523451	0.76601	1
AARS	ACP1	0.833914	-0.0566874	0.766028	1
AARS	SETD3	0.316197	-0.0645216	0.766147	1
AARS	TK2	0.179251	0.0673621	0.766147	1
AARS	NMRAL1	0.225454	0.0743176	0.766484	1
AARS	TGDS	0.0830081	0.0651119	0.766693	1
AARS	TNFSF10	1.16096	0.0931052	0.766706	1
AARS	ARHGAP32	0.0956421	-0.0526284	0.766831	1
AARS	PEMT	0.0911281	0.0568708	0.766869	1
AARS	COTL1	0.844643	-0.0469517	0.767016	1
AARS	MCRS1	0.297345	-0.05483	0.767079	1
AARS	WDR83OS	1.08967	0.0546333	0.76723	1
AARS	PHF14	0.39589	-0.0442914	0.767412	1
AARS	GLRX3	0.558609	-0.0430177	0.76744	1
AARS	COL4A2	0.179751	-0.076546	0.767481	1
AARS	PRKACA	0.232659	-0.050708	0.767591	1
AARS	GOT1	0.152978	-0.0510814	0.767676	1
AARS	RASSF8	0.113323	0.0534696	0.768172	1
AARS	ZNF652	0.273289	-0.0408743	0.768542	1
AARS	CDC14B	0.108588	0.0526675	0.768785	1
AARS	CUTA	0.965024	-0.051916	0.769044	1
AARS	TMEM187	0.0588934	0.046642	0.769049	1
AARS	HINT3	0.138913	0.0873556	0.769073	1
AARS	LINC01736	0.0636214	0.0522852	0.7691	1
AARS	STAC3	0.0602364	0.0592201	0.769131	1
AARS	RBBP6	0.574879	-0.0561783	0.769224	1
AARS	SNX8	0.341211	0.0540648	0.769396	1
AARS	AZI2	0.560799	-0.0517203	0.769485	1
AARS	IFNGR2	0.601398	-0.0498152	0.769576	1
AARS	MOSMO	0.149594	-0.0498546	0.769614	1
AARS	DGCR8	0.101719	0.0486458	0.769661	1
AARS	EIF2A	0.388089	-0.0577214	0.76982	1
AARS	ZNFX1	0.541761	0.0505628	0.769879	1
AARS	DVL2	0.119715	-0.0508709	0.769923	1
AARS	DNAJC1	0.930459	-0.0673674	0.769981	1
AARS	MAP2K3	0.102625	0.0561519	0.770116	1
AARS	KPNA2	0.76747	0.0658841	0.770229	1
AARS	P2RY13	0.0785251	0.0735756	0.770262	1
AARS	GAB3	0.125908	-0.0496457	0.77028	1
AARS	ACO1	0.167638	-0.0483854	0.770316	1
AARS	RRM2B	0.506266	-0.0629782	0.770346	1
AARS	CREB3L1	0.199217	-0.0509762	0.770403	1
AARS	DENND1A	0.212567	0.0587439	0.77046	1
AARS	FRMD6-AS1	0.0634808	-0.0445697	0.770632	1
AARS	TYK2	0.138089	0.0535438	0.77068	1
AARS	ORAI1	0.414746	-0.0490616	0.770733	1
AARS	THNSL2	0.0506001	0.0557859	0.770853	1
AARS	PFDN5	2.07509	0.0355193	0.771252	1
AARS	ADNP	0.327801	-0.0560189	0.771263	1
AARS	PSMD7	1.17934	0.0560147	0.771325	1
AARS	SBNO1	0.344489	-0.0564609	0.771527	1
AARS	HOMER1	0.180569	0.0769669	0.771619	1
AARS	ABHD4	0.178733	-0.0492076	0.771836	1
AARS	STAG2	0.682844	0.0538862	0.77187	1
AARS	POLE4	0.411842	0.044787	0.772252	1
AARS	TCEAL3	0.932744	-0.0581904	0.772346	1
AARS	STRIP1	0.0935252	-0.0481727	0.772628	1
AARS	HLTF	0.180083	-0.0664177	0.77274	1
AARS	RPA2	0.298096	-0.0540729	0.772742	1
AARS	UTP15	0.0721365	0.0531736	0.77276	1
AARS	NIT2	0.263504	-0.0533886	0.772787	1
AARS	MT-ND4L	0.761149	0.0561455	0.77293	1
AARS	TYMP	2.58824	0.0736182	0.773068	1
AARS	MOSPD1	0.13118	-0.0502288	0.773098	1
AARS	TMEM65	0.23546	0.0681812	0.773156	1
AARS	LATS1	0.148136	-0.0439567	0.773254	1
AARS	CD99	0.990339	0.0436657	0.773546	1
AARS	GLA	0.330959	-0.0514683	0.77355	1
AARS	NMD3	0.115102	0.0515446	0.773595	1
AARS	PLPBP	0.197732	-0.04989	0.773611	1
AARS	UBE2I	0.836519	-0.046552	0.773786	1
AARS	EIF2B5	0.178007	0.0564138	0.773919	1
AARS	UBXN2B	0.115604	0.0582442	0.774123	1
AARS	MRPL21	0.48375	0.0509655	0.77424	1
AARS	ERGIC1	0.213265	-0.058362	0.774281	1
AARS	ANKS1A	0.112985	0.070184	0.774316	1
AARS	VEGFA	0.0835188	-0.0510277	0.774752	1
AARS	ANXA5	2.75971	-0.054701	0.775173	1
AARS	BORCS7	0.62669	-0.0488003	0.775241	1
AARS	JMJD8	0.150063	-0.0477752	0.775389	1
AARS	TMEM136	0.138138	0.0605365	0.775419	1
AARS	DNASE1	0.0635878	-0.0419895	0.775494	1
AARS	LZIC	0.286077	0.0694193	0.77561	1
AARS	ABL1	0.200022	-0.0503011	0.775895	1
AARS	TMF1	0.681318	-0.0547619	0.776445	1
AARS	AAGAB	0.184185	-0.0485051	0.776545	1
AARS	BTN3A2	0.126278	0.0641648	0.776739	1
AARS	CLIC2	0.229687	0.0547145	0.777063	1
AARS	FAHD2A	0.115753	-0.0502362	0.777206	1
AARS	TLK2	0.390419	-0.0509228	0.777226	1
AARS	RFX3	0.0588606	0.0543728	0.777312	1
AARS	NUDT15	0.202128	0.0573926	0.777343	1
AARS	CCL3L1	1.07076	0.173074	0.77741	1
AARS	LBH	0.186903	-0.0526716	0.777594	1
AARS	RWDD4	0.236596	0.0598842	0.777943	1
AARS	CSRP1	0.244075	-0.054125	0.778118	1
AARS	ZHX1	0.23579	0.052893	0.778118	1
AARS	LGALS8	0.345872	-0.0465022	0.778122	1
AARS	ZBTB48	0.0955258	-0.0467901	0.778139	1
AARS	CAMK2G	0.087669	0.0568169	0.778178	1
AARS	MYD88	0.639414	-0.0536839	0.778238	1
AARS	HIRA	0.140271	0.0440282	0.778272	1
AARS	PKP4	0.103169	0.0466154	0.778404	1
AARS	PSMB4	0.703626	-0.0601977	0.77849	1
AARS	CCDC88C	0.0665363	0.0713445	0.778492	1
AARS	PDCL	0.268758	0.0510855	0.778759	1
AARS	LRRC23	0.0933434	0.0515617	0.778851	1
AARS	THG1L	0.185757	0.0616817	0.778851	1
AARS	HLA-DPA1	0.0783543	0.0528191	0.778868	1
AARS	TMEM199	0.296465	-0.0500001	0.778978	1
AARS	LMO7	0.241605	0.0597189	0.77911	1
AARS	E2F4	0.177199	0.0577604	0.779125	1
AARS	KRIT1	0.265177	0.0448917	0.779325	1
AARS	BAIAP2-DT	0.0791203	0.0580354	0.779336	1
AARS	CBLL1	0.155301	0.0478017	0.779448	1
AARS	HBS1L	0.225388	-0.0465505	0.779735	1
AARS	OTUD4	0.218362	0.0482959	0.779956	1
AARS	UBA2	0.466107	0.0654699	0.780084	1
AARS	DOHH	0.0824311	-0.0651459	0.780151	1
AARS	ATP6V1D	0.645137	-0.0503359	0.780513	1
AARS	POR	0.267942	-0.0606966	0.780541	1
AARS	ZADH2	0.0842512	-0.0427615	0.780576	1
AARS	PFKM	0.0826123	-0.048265	0.780638	1
AARS	PEF1	0.322982	0.0498415	0.781262	1
AARS	GALNT2	0.815874	-0.0598459	0.781295	1
AARS	U2AF1L4	0.169458	-0.0457342	0.78144	1
AARS	RTL8A	0.24237	-0.042923	0.781534	1
AARS	CYSLTR1	0.122383	0.0548026	0.781621	1
AARS	FAM204A	0.586449	-0.0423478	0.781672	1
AARS	LINC00909	0.13304	0.0542503	0.781876	1
AARS	PLXNA3	0.0733718	0.050144	0.782036	1
AARS	ZNF431	0.181541	0.074074	0.782191	1
AARS	HIST1H1E	0.156834	-0.0410027	0.782246	1
AARS	NDUFB6	0.582195	-0.0454558	0.78246	1
AARS	PUS3	0.109312	0.0617051	0.782547	1
AARS	LMF2	0.234661	0.0521247	0.782594	1
AARS	PARVA	0.342808	-0.0534468	0.782854	1
AARS	STRN4	0.172291	-0.0428556	0.782876	1
AARS	MDK	1.23283	-0.0598747	0.783387	1
AARS	HBP1	0.526915	-0.0447538	0.783653	1
AARS	OSBPL11	0.359734	-0.0462537	0.783719	1
AARS	FAM126B	0.10204	-0.0450332	0.783915	1
AARS	DNAJC5	0.244472	0.0475597	0.784029	1
AARS	CCDC107	0.317959	0.0445152	0.784173	1
AARS	DHX37	0.0588934	0.0534725	0.784251	1
AARS	SAP130	0.179605	0.0475678	0.784326	1
AARS	KLF6	0.807928	-0.0587804	0.784535	1
AARS	ARRDC3	0.117212	-0.0567489	0.784724	1
AARS	THUMPD3	0.152024	-0.0430036	0.784746	1
AARS	SRP19	0.716064	0.0580973	0.785166	1
AARS	SPRYD7	0.122564	-0.0397928	0.785374	1
AARS	ZNF35	0.10204	0.0513729	0.785448	1
AARS	PSMG3	0.286045	0.0542461	0.785682	1
AARS	TNFRSF1A	0.835853	0.0538766	0.785695	1
AARS	SMAD7	0.299949	-0.0512079	0.78576	1
AARS	AKT3	0.140822	0.0560418	0.785908	1
AARS	TES	0.205523	-0.0598394	0.785926	1
AARS	XRCC4	0.175528	-0.0520927	0.786063	1
AARS	SMARCD3	0.213076	-0.0451326	0.786122	1
AARS	MDH1	0.894466	0.0431586	0.786143	1
AARS	CDR2	0.154496	-0.0453289	0.786248	1
AARS	B3GNT7	0.213775	-0.0529726	0.786265	1
AARS	IP6K1	0.143227	0.0518926	0.786323	1
AARS	ATP5PD	1.09445	-0.046292	0.78656	1
AARS	KHDRBS1	1.10935	-0.049497	0.786687	1
AARS	BMS1	0.318371	0.0544874	0.786696	1
AARS	MEX3D	0.110556	0.047898	0.786928	1
AARS	MESD	0.933968	0.036689	0.786968	1
AARS	ATL2	0.107567	-0.0415881	0.787091	1
AARS	CERK	0.126015	0.0476362	0.787209	1
AARS	ANKRD52	0.0636206	0.0521267	0.787382	1
AARS	CRELD1	0.103169	-0.0477115	0.787415	1
AARS	CACFD1	0.0778437	-0.044686	0.787518	1
AARS	PRKX	0.102988	-0.0398309	0.787569	1
AARS	MRFAP1	0.9944	0.0520379	0.787655	1
AARS	SFT2D2	0.726006	-0.0506695	0.787681	1
AARS	DDX52	0.647189	-0.0461004	0.787803	1
AARS	CERCAM	0.184621	0.0678932	0.787841	1
AARS	SPINDOC	0.122301	0.0481193	0.787867	1
AARS	KCNQ3	0.111068	0.057552	0.787929	1
AARS	RAB8A	1.16466	0.0504603	0.788278	1
AARS	MATR3.1	0.0698799	-0.0439064	0.788321	1
AARS	IFT52	0.152575	-0.0558749	0.788406	1
AARS	DHRS4	0.0707528	0.0469055	0.788428	1
AARS	GAK	0.225923	0.0546873	0.788429	1
AARS	PLEKHH3	0.0761719	0.0514166	0.788442	1
AARS	FAM13A	0.153693	-0.0534748	0.788452	1
AARS	ARHGAP10	0.331278	0.0558638	0.788476	1
AARS	SQLE	0.364424	-0.0705803	0.788484	1
AARS	EGFR	0.0452552	0.0443665	0.78865	1
AARS	NUAK1	0.0823248	-0.0592484	0.788785	1
AARS	VASH1	0.680414	0.0503892	0.78894	1
AARS	KMT2C	0.534025	0.0332705	0.78896	1
AARS	ZMIZ2	0.107937	-0.040581	0.789137	1
AARS	TMEM237	0.115432	-0.0429321	0.789339	1
AARS	ZNF277	0.346721	-0.0561879	0.789455	1
AARS	YPEL3	0.309705	-0.0541098	0.789463	1
AARS	ILK	0.600444	-0.0405664	0.789567	1
AARS	ARG2	0.136277	0.0502587	0.789805	1
AARS	CASK	0.210943	-0.0484485	0.789935	1
AARS	KATNA1	0.28141	-0.052936	0.789979	1
AARS	MICU1	0.438455	0.0612176	0.790332	1
AARS	RPL36AL	2.14895	0.0375999	0.790371	1
AARS	CCDC97	0.111898	0.0451487	0.790764	1
AARS	GPS1	0.244505	0.0503868	0.790767	1
AARS	BBC3	0.12656	-0.0571434	0.790979	1
AARS	ATP10D	0.181828	0.046662	0.791087	1
AARS	FLRT2	0.16526	0.0785846	0.791104	1
AARS	PRNP	0.385876	0.0432944	0.791139	1
AARS	C8orf33	0.330832	0.0471678	0.791168	1
AARS	KIF13A	0.108193	-0.0467518	0.791412	1
AARS	DCP2	0.361327	-0.0515084	0.79144	1
AARS	AURKA	0.117214	0.0516603	0.79168	1
AARS	IARS	0.212114	0.0761923	0.791987	1
AARS	FARSA	0.212054	0.0596334	0.792003	1
AARS	HIPK3	0.211741	0.0484903	0.79201	1
AARS	GCA	0.412747	-0.0436865	0.792417	1
AARS	PSMB3	1.35311	-0.0547498	0.792448	1
AARS	EHD1	0.131072	0.0718876	0.792477	1
AARS	SYCE1L	0.0823905	0.0550834	0.792566	1
AARS	ELP6	0.266468	-0.0451996	0.792951	1
AARS	EHBP1L1	0.107756	0.0758414	0.793053	1
AARS	POU2F1	0.237165	0.061395	0.793059	1
AARS	LIG4	0.16465	-0.0721836	0.793322	1
AARS	ST3GAL4	0.0694847	-0.0427068	0.79336	1
AARS	ACSF2	0.149009	-0.0413931	0.793413	1
AARS	TTC9C	0.24287	0.0592131	0.793414	1
AARS	F8A1	0.162359	-0.0411449	0.793562	1
AARS	PIGC	0.253942	-0.0418192	0.793593	1
AARS	RAB3GAP1	0.377803	-0.0591072	0.793854	1
AARS	KLHL9	0.227167	-0.0505525	0.79407	1
AARS	RSU1	0.349555	-0.0443693	0.794146	1
AARS	FGD6	0.116017	0.0473187	0.79417	1
AARS	BRIP1	0.127713	0.0589411	0.794267	1
AARS	PARP12	0.645071	0.0433039	0.794826	1
AARS	LXN	0.15171	-0.0446322	0.794894	1
AARS	USP7	0.417165	-0.0389233	0.795078	1
AARS	RAI1	0.0615865	-0.038623	0.795125	1
AARS	VMAC	0.089012	0.054368	0.795163	1
AARS	PGRMC2	0.271551	-0.0405817	0.795233	1
AARS	CENPS	0.0636955	0.0417492	0.79541	1
AARS	ZFPL1	0.257425	-0.0447266	0.795414	1
AARS	MAST3	0.0583499	-0.0365328	0.795742	1
AARS	LAMTOR1	1.11876	-0.0493765	0.795822	1
AARS	CHCHD10	0.698281	0.056255	0.795823	1
AARS	CPEB2	0.123511	0.0595333	0.795948	1
AARS	WAPL	0.524943	-0.0424032	0.796144	1
AARS	P4HB	0.993372	0.0436045	0.796158	1
AARS	RICTOR	0.375169	0.0396618	0.796203	1
AARS	IKBKG	0.131797	0.0448324	0.796418	1
AARS	HARS2	0.0647903	0.0541828	0.796508	1
AARS	MAP3K4	0.153053	0.0509601	0.796554	1
AARS	LSM10	0.514126	0.044359	0.79656	1
AARS	ANO10	0.18019	0.047842	0.796598	1
AARS	CCDC115	0.180733	-0.0476594	0.796692	1
AARS	GPN3	0.35844	0.0461581	0.796697	1
AARS	CEP192	0.159526	-0.0382761	0.796768	1
AARS	RBPMS2	0.0709012	0.0620614	0.796808	1
AARS	DNALI1	0.12216	0.063105	0.797163	1
AARS	RAB3IL1	0.092101	-0.0498944	0.797269	1
AARS	RELB	0.212777	-0.0547605	0.797352	1
AARS	MCM5	0.232326	0.0643947	0.797401	1
AARS	SLC39A11	0.0846877	-0.0621139	0.797684	1
AARS	FADS2	0.192083	-0.042254	0.797755	1
AARS	SPIRE1	0.132521	-0.0396957	0.797814	1
AARS	WASHC5	0.170438	0.0515432	0.797933	1
AARS	TMEM242	0.295722	-0.0396801	0.798068	1
AARS	ALG6	0.0783957	0.0503324	0.798086	1
AARS	ANAPC10	0.233854	0.0549288	0.798086	1
AARS	NDUFV3	0.388718	-0.038079	0.798144	1
AARS	COG7	0.0616607	-0.0374739	0.798235	1
AARS	CAST	1.28768	-0.0464029	0.798399	1
AARS	PPP1R10	0.437235	0.0488943	0.798448	1
AARS	QTRT2	0.141587	0.0542624	0.798483	1
AARS	PTPN6	0.196884	0.045015	0.798847	1
AARS	BOLA1	0.0758837	-0.0431851	0.798863	1
AARS	DIRC2	0.261404	0.0524099	0.798992	1
AARS	RNF217	0.232224	0.0492758	0.79903	1
AARS	RLF	0.220479	-0.0437693	0.799217	1
AARS	SUCLG2	0.354797	0.0502478	0.799374	1
AARS	FTO	0.0983673	-0.0422866	0.79952	1
AARS	RAB7A	1.02705	0.044188	0.799581	1
AARS	NOC3L	0.329816	-0.0443142	0.799862	1
AARS	RELT	0.135189	0.0521554	0.800106	1
AARS	MAML2	0.664275	-0.045125	0.800205	1
AARS	PPP1R21	0.153118	-0.0543259	0.800291	1
AARS	EML1	0.0676646	0.0448691	0.800444	1
AARS	NUBP2	0.245121	0.0463587	0.800451	1
AARS	FOXN2	0.102115	-0.04441	0.800457	1
AARS	RPL22	2.24588	-0.0371447	0.800698	1
AARS	ARPC1B	1.0586	0.0409287	0.800834	1
AARS	TMED1	0.444522	0.0405139	0.800888	1
AARS	PQLC3	0.29736	0.0461087	0.800891	1
AARS	DSTYK	0.110013	0.0543714	0.800914	1
AARS	PGM2L1	0.19056	-0.0541128	0.801004	1
AARS	PDE6D	0.170364	-0.0551484	0.801315	1
AARS	TEAD3	0.0660256	-0.0415995	0.801615	1
AARS	ZNF415	0.053878	0.0493678	0.80169	1
AARS	STAT6	0.298925	0.0386741	0.801781	1
AARS	DEF8	0.358695	0.050167	0.801899	1
AARS	EMILIN2	0.299559	0.0520536	0.802061	1
AARS	HESX1	0.439149	-0.0360484	0.802515	1
AARS	B4GAT1	0.100006	0.048593	0.802605	1
AARS	C1orf123	0.258447	-0.0500902	0.802654	1
AARS	MAGED2	1.08751	0.0544444	0.802758	1
AARS	CITED2	0.789553	0.0602758	0.802796	1
AARS	MRPL4	0.305096	0.0436737	0.802833	1
AARS	E2F6	0.193499	0.0489145	0.803237	1
AARS	RALGAPB	0.140715	0.0443821	0.803278	1
AARS	SULT1A1	0.0692294	-0.0397825	0.80334	1
AARS	TCAIM	0.133583	0.0419309	0.803531	1
AARS	PRKD3	0.293847	0.0555528	0.80361	1
AARS	FEM1C	0.0789392	-0.0366688	0.803759	1
AARS	CSF1	0.188036	-0.065191	0.803777	1
AARS	ATIC	0.250831	0.0442066	0.803901	1
AARS	SERPINF2	0.0514731	0.0476484	0.804249	1
AARS	MT-ND3	3.21522	0.0971204	0.804301	1
AARS	FCGR1A	0.063152	-0.0416098	0.804314	1
AARS	PLCG1	0.0874878	0.0410667	0.804324	1
AARS	TUBGCP3	0.151126	0.0541549	0.80447	1
AARS	ZNF430	0.206166	0.0417933	0.804491	1
AARS	CRYBG3	0.2626	-0.0516268	0.804612	1
AARS	ATP10A	0.0968025	-0.0418738	0.804718	1
AARS	TOR2A	0.285725	0.0507249	0.804811	1
AARS	ARL6IP5	1.1182	0.0456216	0.804939	1
AARS	DHRS4L2	0.201348	-0.0404363	0.804962	1
AARS	MTAP	0.154289	0.0510205	0.805169	1
AARS	RBM19	0.137108	0.0461946	0.805259	1
AARS	VRK1	0.235558	-0.0522689	0.805326	1
AARS	KDM4A	0.160284	0.0560303	0.805394	1
AARS	RBM14	0.119829	-0.0413134	0.805491	1
AARS	ARHGEF1	0.168552	0.0395708	0.805572	1
AARS	NDUFAF2	0.123108	0.0590322	0.80582	1
AARS	KIF1C	0.224259	-0.0412684	0.806013	1
AARS	CINP	0.328254	0.0576096	0.806085	1
AARS	CLMN	0.0609689	0.038302	0.806136	1
AARS	XPA	0.338361	-0.0456896	0.806262	1
AARS	SH2B3	0.227538	0.0468884	0.806472	1
AARS	KEAP1	0.1807	-0.0480618	0.806505	1
AARS	EPS15L1	0.151628	-0.039464	0.80651	1
AARS	UBA7	0.313719	-0.0514074	0.80664	1
AARS	PRMT7	0.101966	-0.0524575	0.806833	1
AARS	LSM12	0.41623	-0.0361787	0.806986	1
AARS	SYNGR1	0.592223	0.0466087	0.806989	1
AARS	RAD23A	0.677037	-0.0443577	0.807382	1
AARS	NAA35	0.191983	-0.0410826	0.807595	1
AARS	SFXN1	0.176657	-0.0394082	0.807629	1
AARS	NFKBIA	0.632159	0.0700859	0.807761	1
AARS	MELK	0.101975	0.038873	0.807794	1
AARS	PIGP	0.2893	0.0552713	0.807809	1
AARS	PLA2G4A	0.188854	-0.0452523	0.808091	1
AARS	GARS	0.424308	-0.0473899	0.808176	1
AARS	FBXW2	0.221946	0.0549453	0.808209	1
AARS	CNDP2	1.05354	-0.0485588	0.808302	1
AARS	F11R	0.185032	0.0487296	0.808417	1
AARS	PPP1R7	0.444045	-0.0442456	0.808444	1
AARS	UBLCP1	0.196784	0.0506856	0.808575	1
AARS	MANBA	0.227471	-0.0454422	0.808681	1
AARS	BRD3	0.344744	0.042417	0.808693	1
AARS	ZNF264	0.0895633	-0.0387886	0.808761	1
AARS	SELPLG	0.188577	0.0489798	0.808786	1
AARS	GNAI1	0.133287	0.0434899	0.808805	1
AARS	DPYD	0.165595	0.0604282	0.808899	1
AARS	ARID5B	0.106473	0.0525159	0.809159	1
AARS	VIM	3.68974	-0.0825316	0.809183	1
AARS	DICER1	0.453124	-0.0384994	0.809396	1
AARS	MUC20-OT1	0.307262	-0.0437749	0.809451	1
AARS	COMMD4	0.736712	-0.0357244	0.809573	1
AARS	MPG	0.620567	0.0436979	0.809663	1
AARS	AIDA	0.459569	-0.0366671	0.809693	1
AARS	C1QA	0.258176	0.0746515	0.809866	1
AARS	MIB1	0.220109	-0.0436914	0.809873	1
AARS	FLI1	0.0729353	0.0437319	0.809905	1
AARS	SECTM1	0.213077	0.0537613	0.809957	1
AARS	UBA52	2.99167	-0.0307153	0.809969	1
AARS	GABARAP	0.421618	0.0441171	0.810296	1
AARS	EPHX1	0.302098	0.0410975	0.810356	1
AARS	UBA6	0.489148	-0.0416452	0.810516	1
AARS	ARMC1	0.283566	-0.0419378	0.810624	1
AARS	NAPA	0.991946	0.0440778	0.810762	1
AARS	NUMB	0.346745	-0.0310596	0.810925	1
AARS	ATP5S	0.281294	-0.0354156	0.81094	1
AARS	UBE3C	0.162606	0.0448419	0.810978	1
AARS	XPO6	0.202788	-0.0429115	0.810986	1
AARS	SF3B1	1.16423	-0.0475931	0.81107	1
AARS	MGAT4B	0.318742	0.0389835	0.811372	1
AARS	COPG1	0.257466	-0.0416962	0.811422	1
AARS	BUB1B	0.0676247	0.0499137	0.81149	1
AARS	DGKH	0.183031	0.0508772	0.811549	1
AARS	NEPRO	0.218972	-0.0446162	0.811556	1
AARS	FAM126A	0.113175	-0.0565482	0.811563	1
AARS	AES	0.457489	-0.0378158	0.81175	1
AARS	LAMTOR3	0.41185	0.0418001	0.812202	1
AARS	PDPR	0.0856677	0.0476464	0.81237	1
AARS	CSNK1G3	0.221352	-0.0406887	0.812473	1
AARS	INO80	0.209543	0.0636367	0.812548	1
AARS	ACTB	3.58625	-0.0681065	0.812573	1
AARS	NFKBID	0.0762132	-0.0408517	0.812633	1
AARS	UBE2K	0.864195	-0.0409943	0.812834	1
AARS	PPIG	1.1345	0.046188	0.812881	1
AARS	UNKL	0.0676232	0.0484071	0.813119	1
AARS	RFX5	0.0993144	-0.0385707	0.813311	1
AARS	C1D	0.636544	-0.0476449	0.813357	1
AARS	ATP5PF	1.4932	-0.0348387	0.81341	1
AARS	GABPB2	0.0572958	-0.0349098	0.813433	1
AARS	C6orf106	0.263752	-0.0463363	0.813825	1
AARS	COX7B	1.65694	-0.0458457	0.81409	1
AARS	ADPRM	0.0904363	0.049623	0.814233	1
AARS	LNPEP	0.310589	0.0418625	0.814397	1
AARS	DYRK1B	0.0795982	-0.0416862	0.814563	1
AARS	CRLS1	0.150071	-0.0473771	0.814718	1
AARS	ATAD5	0.137111	-0.0519607	0.814815	1
AARS	EPB41L5	0.136128	0.039571	0.815136	1
AARS	CMKLR1	0.164526	0.0496734	0.815144	1
AARS	CDC34	0.329902	-0.0436975	0.815192	1
AARS	SLBP	0.4122	-0.0410892	0.815377	1
AARS	PRPSAP1	0.248259	0.0377937	0.815429	1
AARS	GPAM	0.178761	0.0695781	0.815597	1
AARS	ZFP91	0.233015	-0.0403712	0.815713	1
AARS	KLF4	0.0642804	0.0567587	0.815724	1
AARS	CIAO1	0.379326	0.0378654	0.815798	1
AARS	TGFBI	2.17765	0.0591434	0.815846	1
AARS	SPINT1	0.163414	0.047165	0.815899	1
AARS	FBXO8	0.153555	-0.0369839	0.815918	1
AARS	SPTLC1	0.343771	-0.0442326	0.816451	1
AARS	LUC7L3	0.812987	0.0393017	0.816453	1
AARS	TMED4	0.660846	-0.0396174	0.816455	1
AARS	BACE2	0.113323	0.0581143	0.816497	1
AARS	IPO9	0.270918	-0.0384462	0.816589	1
AARS	ISOC1	0.0632583	-0.0352091	0.816655	1
AARS	RECQL	0.482053	0.0415588	0.816661	1
AARS	TGIF1	0.331941	0.0556947	0.816734	1
AARS	ASB8	0.215439	0.0618314	0.81678	1
AARS	DDB1	0.318816	-0.0309963	0.816786	1
AARS	SERPINF1	0.601431	0.092179	0.816861	1
AARS	CCDC9	0.0738083	0.0451743	0.816862	1
AARS	LUC7L	0.282415	0.038165	0.816868	1
AARS	RHOF	0.151694	0.0396158	0.816915	1
AARS	DACT3	0.0793757	-0.0400914	0.816962	1
AARS	SPCS1	1.24695	0.0281626	0.817127	1
AARS	ZC3H12C	0.0684634	-0.0385333	0.81714	1
AARS	MLLT11	0.173421	0.0389267	0.817168	1
AARS	BAG2	0.153851	-0.0370439	0.817218	1
AARS	FOXJ2	0.0957811	-0.0375194	0.817325	1
AARS	PRIM2	0.130998	-0.0441347	0.81741	1
AARS	RASSF8-AS1	0.0629702	-0.0348402	0.817411	1
AARS	TGFB1	0.801826	-0.0447634	0.817448	1
AARS	RBBP5	0.142569	0.0440709	0.817453	1
AARS	UBB	2.64752	-0.0328131	0.817692	1
AARS	AL357060.1	0.163522	0.0559366	0.817755	1
AARS	G2E3	0.169154	0.0497484	0.817885	1
AARS	BYSL	0.065515	-0.036343	0.817948	1
AARS	PTCD3	0.265916	-0.0436804	0.818005	1
AARS	TMEM127	0.188985	-0.0361628	0.818155	1
AARS	TOMM20	1.00781	0.0413785	0.818235	1
AARS	C5orf51	0.12936	-0.037674	0.818266	1
AARS	ENPP2	0.0656305	-0.0370222	0.81844	1
AARS	RASA1	0.164105	0.0410427	0.818486	1
AARS	WDR33	0.442818	-0.0328336	0.81866	1
AARS	DOCK7	0.294135	-0.0405121	0.818792	1
AARS	GSK3B	0.342485	-0.0350636	0.818846	1
AARS	ACTG1	3.16167	-0.0655725	0.818938	1
AARS	CDYL	0.482379	-0.0362077	0.819115	1
AARS	ATG16L1	0.0721365	0.0406779	0.81922	1
AARS	NXN	0.372953	-0.0563148	0.819364	1
AARS	UGGT2	0.139802	-0.0490208	0.819367	1
AARS	DTD1	0.166724	0.0494926	0.819378	1
AARS	SDHB	0.538135	0.0420008	0.819482	1
AARS	MT2A	1.63663	-0.10339	0.819729	1
AARS	ROCK2	0.58794	-0.0461085	0.819957	1
AARS	RBX1	1.5508	-0.0383556	0.819986	1
AARS	PBX1	0.112878	0.0395976	0.820159	1
AARS	PCCA	0.0846877	-0.0354848	0.820277	1
AARS	CERS5	0.475534	-0.0557817	0.820377	1
AARS	ABCB4	0.0802572	-0.0399877	0.820383	1
AARS	TBKBP1	0.0688257	-0.0374699	0.820566	1
AARS	ELMO2	0.087669	-0.0356989	0.82063	1
AARS	TMEM223	0.170539	-0.0361104	0.82073	1
AARS	WDR47	0.0865079	0.0567655	0.820737	1
AARS	CPED1	0.308393	0.0403517	0.820769	1
AARS	SERP1	1.24799	-0.0416321	0.820817	1
AARS	FECH	0.0773744	-0.0388759	0.820825	1
AARS	PNPLA2	0.211411	-0.0362286	0.821053	1
AARS	TMEM258	1.22802	0.0440237	0.821056	1
AARS	CYP1B1	0.0947166	0.0672014	0.821217	1
AARS	SH3RF1	0.104446	0.038001	0.821384	1
AARS	ZNF675	0.153071	0.0479096	0.82146	1
AARS	CAP2	0.223255	0.0611766	0.821496	1
AARS	OGFOD2	0.0527826	0.0435188	0.821533	1
AARS	PFKFB3	0.166584	-0.0434366	0.821615	1
AARS	CMIP	0.370827	-0.0414131	0.821927	1
AARS	ABHD14B	0.0803228	-0.0333993	0.821932	1
AARS	DPP9	0.163273	-0.0395635	0.821964	1
AARS	DEDD2	0.077885	-0.0398353	0.822084	1
AARS	SDC2	0.727225	-0.0370202	0.82226	1
AARS	C11orf68	0.182438	-0.0448816	0.822503	1
AARS	GALNT10	0.179573	-0.0376483	0.822561	1
AARS	PHYHD1	0.10615	0.0619415	0.82286	1
AARS	DUSP12	0.178666	-0.0363139	0.822913	1
AARS	TIGD2	0.0748296	0.0547088	0.822998	1
AARS	AC008741.2	0.0545285	-0.0295444	0.82314	1
AARS	OTUD6B-AS1	0.345428	-0.0427388	0.823143	1
AARS	RMDN1	0.310218	-0.0449925	0.8232	1
AARS	SERPING1	1.04938	0.0390381	0.823207	1
AARS	GRAMD1A	0.159559	0.0510679	0.823252	1
AARS	RPAP3	0.516743	0.0454342	0.823324	1
AARS	PPM1G	0.904466	-0.0381147	0.823457	1
AARS	TIGAR	0.542278	-0.0345314	0.823556	1
AARS	COIL	0.343682	0.0447972	0.82378	1
AARS	NANS	0.66226	-0.0453091	0.823919	1
AARS	TIMM44	0.18841	0.054017	0.824123	1
AARS	NFATC3	0.227059	0.0369369	0.824272	1
AARS	NCAPG2	0.0822913	-0.0395415	0.824464	1
AARS	ZNF274	0.120382	0.0464073	0.824938	1
AARS	TMEM39B	0.0909469	0.0387632	0.82508	1
AARS	GAA	0.178337	0.0434757	0.825294	1
AARS	TEAD4	0.0875292	-0.0369528	0.825359	1
AARS	MAZ	0.392973	0.0437726	0.825559	1
AARS	USP51	0.0601701	0.0349829	0.825613	1
AARS	LSM8	0.66774	0.0487133	0.825617	1
AARS	PURPL	0.134739	0.0523921	0.82562	1
AARS	IFITM1	0.877563	-0.0503664	0.825708	1
AARS	FBXW7	0.235734	-0.0659555	0.825801	1
AARS	TPM3	1.92995	-0.0482388	0.825972	1
AARS	RPLP2	2.73296	-0.0335078	0.826002	1
AARS	C18orf25	0.188788	-0.0363895	0.826217	1
AARS	WBP2	0.515749	0.0421244	0.82652	1
AARS	MRPL55	0.34999	-0.0411673	0.826792	1
AARS	IFT80	0.0594783	0.0430247	0.826803	1
AARS	PUM2	0.179539	-0.046123	0.826872	1
AARS	WWC2	0.379099	0.0505836	0.826956	1
AARS	OSBPL8	0.669892	0.0456163	0.827018	1
AARS	DIS3L	0.0730836	0.0449634	0.827155	1
AARS	TCF12	0.268362	-0.0383407	0.827198	1
AARS	ATP5MC3	1.52305	-0.0381139	0.82721	1
AARS	SUZ12	0.519739	0.0395863	0.827337	1
AARS	CCT8	1.05375	0.0412356	0.82745	1
AARS	LPCAT1	0.0956827	0.0484019	0.827565	1
AARS	FBXO11	0.419843	-0.0328939	0.827604	1
AARS	2021-03-06	0.328537	0.0580663	0.827733	1
AARS	RWDD2B	0.0831229	0.0411282	0.827822	1
AARS	PLPP1	1.56786	-0.0987593	0.82833	1
AARS	DMTF1	0.167572	-0.0490199	0.82837	1
AARS	IFI27L1	0.287123	-0.0343709	0.828429	1
AARS	BPTF	0.873328	-0.0364482	0.828732	1
AARS	CDKN2AIP	0.165399	0.052319	0.829027	1
AARS	PQLC2	0.189067	-0.0321827	0.829033	1
AARS	EXOSC7	0.220067	0.0414478	0.82912	1
AARS	SCAMP1-AS1	0.0985156	-0.0386995	0.829162	1
AARS	HACD1	0.1202	0.0410919	0.829364	1
AARS	C6orf62	0.806791	0.0359996	0.8294	1
AARS	NAT10	0.078651	-0.0316392	0.82951	1
AARS	KLHL20	0.12216	0.0489445	0.82961	1
AARS	SLC39A4	0.138204	-0.0400034	0.829635	1
AARS	RPS19	3.67763	-0.0807614	0.829639	1
AARS	GALE	0.277572	-0.0351915	0.829691	1
AARS	NME6	0.201686	0.0358484	0.829715	1
AARS	RAB11FIP1	0.606372	-0.0419359	0.829724	1
AARS	ERI1	0.112228	-0.0425532	0.829749	1
AARS	OAS2	1.62172	-0.0373493	0.830116	1
AARS	PQLC1	0.353418	0.0417548	0.830117	1
AARS	HYLS1	0.0746813	0.0396644	0.830125	1
AARS	EMC9	0.131879	-0.0395406	0.830421	1
AARS	MED9	0.0556896	0.0380018	0.830486	1
AARS	SNX13	0.277151	-0.0350333	0.830526	1
AARS	MPZL1	0.569054	-0.0517681	0.830665	1
AARS	PYCARD	0.781917	-0.042029	0.830693	1
AARS	PRELID1	1.21485	-0.0393651	0.830752	1
AARS	ZNF557	0.0942249	-0.0348432	0.830789	1
AARS	ALPK1	0.10928	0.0379342	0.830935	1
AARS	TAF15	0.375366	0.0371846	0.830989	1
AARS	MFHAS1	0.0527084	0.0390505	0.831034	1
AARS	AKAP12	0.219729	-0.0506166	0.831054	1
AARS	OGT	0.159592	0.0390778	0.831521	1
AARS	PPME1	0.212054	-0.0341434	0.831564	1
AARS	INPP5D	0.351092	0.0451669	0.831569	1
AARS	RNF121	0.23499	0.0361038	0.831574	1
AARS	SELENOF	0.876481	-0.0461322	0.831651	1
AARS	C16orf58	0.0721693	-0.0366783	0.831817	1
AARS	VSIG10L	0.101316	-0.0360117	0.832143	1
AARS	TSTA3	0.304608	0.0497489	0.832188	1
AARS	PTPN2	0.320133	0.034805	0.832347	1
AARS	ZNF296	0.0710823	-0.0354291	0.83238	1
AARS	ORAI3	0.314632	0.04025	0.832398	1
AARS	PSMC1	0.96189	0.0390577	0.832399	1
AARS	WDR55	0.139949	-0.0352488	0.832444	1
AARS	NFATC2IP	0.347626	0.041214	0.832513	1
AARS	GKAP1	0.105425	0.0415228	0.832526	1
AARS	PSME4	0.306694	-0.0371165	0.83254	1
AARS	ARL8B	0.499832	-0.0399842	0.832579	1
AARS	RPS21	2.23261	-0.0375312	0.83273	1
AARS	DHX15	0.382943	0.039119	0.832852	1
AARS	PRMT5	0.164517	-0.0324257	0.832954	1
AARS	RALGAPA1	0.181754	-0.0335481	0.832988	1
AARS	HNRNPUL2	0.192338	-0.0510668	0.83333	1
AARS	BLOC1S6	0.531812	-0.0438915	0.833357	1
AARS	AKNA	0.0873808	0.036003	0.83355	1
AARS	FBXO9	0.342455	0.0371955	0.833611	1
AARS	RPS27A	3.09347	-0.039791	0.833623	1
AARS	ITPR2	1.12252	0.045024	0.833645	1
AARS	TXNL4A	0.732797	0.0308658	0.833663	1
AARS	AC005261.1	0.109502	0.0377334	0.833762	1
AARS	ATP6V0D1	0.90958	0.0401127	0.83428	1
AARS	NUCB1	0.510011	-0.04146	0.834296	1
AARS	MCOLN2	0.302255	0.0496546	0.834404	1
AARS	ZNF350	0.141588	-0.0349152	0.834472	1
AARS	TRIM13	0.174516	-0.0577718	0.834763	1
AARS	KRT10	0.470941	0.0478921	0.835013	1
AARS	ZSCAN21	0.0803228	0.0404045	0.835015	1
AARS	DHODH	0.0507813	0.0371249	0.835278	1
AARS	TMEM259	0.360612	0.0308119	0.835356	1
AARS	SF3B5	0.795197	-0.0347538	0.835416	1
AARS	PADI2	0.0536149	0.0378173	0.835501	1
AARS	MIR99AHG	0.0616607	0.043085	0.835884	1
AARS	LRP6	0.160835	0.0415464	0.835913	1
AARS	OMA1	0.0665691	0.042652	0.835934	1
AARS	PPP1R18	0.367543	-0.0368512	0.836	1
AARS	EEFSEC	0.106257	0.0329963	0.836004	1
AARS	GRIPAP1	0.337166	-0.0387521	0.836078	1
AARS	PABPC1	1.74606	-0.0428484	0.836099	1
AARS	PGM3	0.364855	-0.0347423	0.8361	1
AARS	CFD	0.351084	-0.0613011	0.836125	1
AARS	AASDH	0.137982	0.0354565	0.836194	1
AARS	KAT7	0.248596	-0.0300068	0.836382	1
AARS	MEST	0.156693	-0.0336011	0.836471	1
AARS	PLOD3	0.211996	0.0380561	0.836846	1
AARS	NRDE2	0.20101	0.0390262	0.836888	1
AARS	GINM1	0.780944	0.046562	0.836947	1
AARS	REXO2	0.835574	0.0436411	0.837063	1
AARS	INCENP	0.0609361	0.0324692	0.837099	1
AARS	EPHA2	0.164723	0.0420977	0.837105	1
AARS	RPUSD1	0.0991004	0.0371877	0.837105	1
AARS	TMEM205	0.357386	-0.0365041	0.837142	1
AARS	ZNF512B	0.0704233	0.0333981	0.837173	1
AARS	PON2	0.950527	-0.0415948	0.837226	1
AARS	CHD4	1.14208	0.0431748	0.837342	1
AARS	ROCK1	0.823527	-0.0405621	0.83748	1
AARS	ZNHIT6	0.191325	0.043856	0.83751	1
AARS	SLC2A8	0.106916	-0.0378379	0.837536	1
AARS	PML	0.591569	0.0398681	0.837567	1
AARS	HTRA1	0.719029	-0.0621125	0.8376	1
AARS	BLVRB	0.625693	-0.046868	0.837766	1
AARS	PMPCA	0.220611	-0.0320996	0.838174	1
AARS	PPIA	2.22807	-0.0369161	0.838247	1
AARS	GNPAT	0.157229	-0.036196	0.838321	1
AARS	CCDC127	0.207367	-0.0292654	0.838388	1
AARS	SLC17A5	0.474604	-0.0407337	0.838624	1
AARS	FAM208B	0.26837	-0.0373331	0.838843	1
AARS	GTPBP8	0.24826	-0.0388424	0.839258	1
AARS	HSPH1	0.779077	-0.0366214	0.83927	1
AARS	SBF2	0.257462	0.0477854	0.839321	1
AARS	LRP12	0.0662809	0.033703	0.839349	1
AARS	SLC16A1	0.320453	-0.0318276	0.839495	1
AARS	UCK1	0.156611	0.0477333	0.839641	1
AARS	ZNF429	0.0439457	0.0316	0.839653	1
AARS	RRNAD1	0.0683892	-0.0336745	0.839969	1
AARS	TBC1D12	0.210557	-0.0487643	0.840013	1
AARS	ANKRD1	0.240454	-0.0396612	0.840139	1
AARS	YY1	0.95676	-0.0340319	0.840179	1
AARS	TULP4	0.326981	0.0442298	0.840354	1
AARS	TTC14	0.38284	-0.0351101	0.840682	1
AARS	IKBKE	0.0885748	0.0331763	0.840732	1
AARS	FAM110A	0.0552203	-0.0292502	0.840737	1
AARS	ZNF649	0.0604582	0.0386592	0.84086	1
AARS	TNFSF9	0.293074	0.0420279	0.840952	1
AARS	MTMR4	0.0834852	0.0395525	0.84104	1
AARS	MOB1A	0.948144	0.0357294	0.841041	1
AARS	RAD51C	0.231532	-0.0369459	0.841178	1
AARS	GDE1	0.599585	0.0438301	0.841201	1
AARS	VPS26C	0.17771	-0.0341595	0.841472	1
AARS	SIGMAR1	0.209237	0.0337204	0.841646	1
AARS	GSR	0.174976	-0.0314823	0.841749	1
AARS	GRINA	0.625533	-0.0310199	0.841874	1
AARS	NAP1L1	1.33014	0.0416366	0.84193	1
AARS	GPR155	0.116387	0.0448734	0.842042	1
AARS	L3MBTL2	0.171575	0.0369207	0.842042	1
AARS	NR1D2	0.251133	0.0490348	0.8421	1
AARS	B2M	5.11527	0.0329493	0.842153	1
AARS	PSMD3	0.518352	0.0424013	0.842201	1
AARS	CARD19	0.171394	0.0426741	0.842208	1
AARS	NCOA7	0.213358	0.0480763	0.842526	1
AARS	SNX9	0.440728	0.0318506	0.842711	1
AARS	NCS1	0.180257	0.0378111	0.842725	1
AARS	RBM15	0.0691552	-0.033219	0.842728	1
AARS	ENG	0.101967	0.0377895	0.84291	1
AARS	HIBCH	0.169591	-0.031159	0.842913	1
AARS	TP53I3	0.343831	-0.035944	0.84307	1
AARS	SCAMP4	0.386771	0.0476061	0.843218	1
AARS	PSMB1	1.56235	0.0331001	0.843256	1
AARS	CITED4	0.0994299	0.037605	0.843271	1
AARS	ZNF331	0.162886	-0.0353711	0.84355	1
AARS	TMX3	0.32337	0.0402028	0.843777	1
AARS	PRKAB2	0.0902551	-0.0386268	0.843785	1
AARS	EIF5	1.41584	-0.0321914	0.843802	1
AARS	PHLDA2	0.366453	-0.0527556	0.843933	1
AARS	SNAP23	0.364591	-0.0397251	0.843998	1
AARS	NFKBIE	0.312153	0.0325089	0.844215	1
AARS	NBEAL1	0.204683	-0.0365237	0.844441	1
AARS	NEDD4L	0.194965	-0.0377095	0.844572	1
AARS	BID	0.490471	0.0334258	0.844659	1
AARS	SRA1	0.78573	0.0343284	0.84466	1
AARS	AASDHPPT	0.366521	0.0427562	0.844917	1
AARS	SAFB2	0.347413	-0.0338944	0.844989	1
AARS	RC3H2	0.213291	-0.0352019	0.845065	1
AARS	SH3BP4	0.131879	0.0360352	0.845364	1
AARS	ATP13A2	0.147626	0.0325083	0.845564	1
AARS	TBC1D9	0.240765	-0.0394441	0.845675	1
AARS	FOCAD	0.0648231	-0.0303594	0.845836	1
AARS	G6PD	0.176476	-0.0394562	0.846043	1
AARS	SMUG1	0.204387	-0.0301653	0.846107	1
AARS	NKIRAS2	0.369033	-0.0292077	0.84611	1
AARS	CLIP2	0.0825794	-0.0350903	0.846294	1
AARS	TSTD2	0.164146	0.0407862	0.846379	1
AARS	CWC25	0.2019	-0.0328702	0.846564	1
AARS	GIGYF2	0.43562	0.0469857	0.846785	1
AARS	CDC5L	0.646161	0.0436744	0.84686	1
AARS	ZC3H4	0.159082	0.0376251	0.847023	1
AARS	TRAF4	0.260177	-0.0361074	0.847119	1
AARS	USP30	0.0606394	0.0370386	0.847266	1
AARS	HMGB3	0.293676	0.0348218	0.847356	1
AARS	ANKZF1	0.100039	0.0351837	0.847376	1
AARS	CLCN4	0.145731	-0.0376767	0.847542	1
AARS	AC116407.2	0.154964	0.0361936	0.847653	1
AARS	RTF1	1.22151	0.0319689	0.847707	1
AARS	ZSCAN9	0.0525272	0.0339395	0.847807	1
AARS	ZNF219	0.0831229	0.0384926	0.847994	1
AARS	ARMC9	0.107501	0.0405404	0.84806	1
AARS	KIF1B	0.269878	0.0465802	0.848086	1
AARS	WRN	0.108959	0.0357271	0.848092	1
AARS	PBX2	0.235131	-0.0277997	0.848389	1
AARS	BCL3	0.103746	-0.0306371	0.84842	1
AARS	TSC2	0.141481	0.0349345	0.84851	1
AARS	TM9SF1	0.0547097	-0.0266299	0.848697	1
AARS	SGTB	0.107493	0.0365238	0.848843	1
AARS	HMGCL	0.240913	0.0328733	0.849338	1
AARS	TNIP1	0.417839	0.0440409	0.849656	1
AARS	C9orf78	0.467662	-0.0311584	0.849923	1
AARS	MARVELD1	0.0931294	-0.0306203	0.849944	1
AARS	PARG	0.133328	-0.0407335	0.850005	1
AARS	SEMA3C	0.351533	-0.0417128	0.850072	1
AARS	DDX19A	0.155779	-0.033743	0.850252	1
AARS	ATAD1	0.29032	0.0430608	0.850384	1
AARS	LIMK1	0.199332	-0.031895	0.850835	1
AARS	SSR1	0.726814	0.0297249	0.850844	1
AARS	CLTB	0.672691	-0.0306062	0.851104	1
AARS	SIPA1	0.217045	-0.0328675	0.851176	1
AARS	PHF19	0.199879	0.0419571	0.851211	1
AARS	ZNF92	0.149915	-0.0298378	0.851344	1
AARS	ZNF771	0.0554015	0.0338867	0.85149	1
AARS	SHMT1	0.0865079	0.0363946	0.851645	1
AARS	AC093673.1	0.0853795	-0.0345015	0.85175	1
AARS	DCPS	0.155375	0.0370261	0.851831	1
AARS	SMC5	0.301619	0.0302219	0.851925	1
AARS	PPP1R8	0.172184	0.0439521	0.851985	1
AARS	ZC2HC1A	0.11124	-0.0302132	0.852343	1
AARS	AP1M1	0.30713	0.0264781	0.8524	1
AARS	DHRS7	0.531736	-0.031902	0.852518	1
AARS	RCC1L	0.11306	0.031878	0.852811	1
AARS	WRAP73	0.0930552	-0.0315798	0.852875	1
AARS	TMEM107	0.139661	0.0482293	0.852985	1
AARS	FSCN1	1.12262	0.0429518	0.853014	1
AARS	EPC2	0.201841	0.0374583	0.853113	1
AARS	CDK17	0.177382	0.0349716	0.853273	1
AARS	POLD1	0.0627148	0.0364561	0.853341	1
AARS	GOSR1	0.483366	-0.0281666	0.853485	1
AARS	PYROXD1	0.171204	-0.036443	0.853519	1
AARS	CD164	1.61533	-0.031274	0.853803	1
AARS	TRNT1	0.202533	-0.0317992	0.854071	1
AARS	VPS54	0.106512	-0.0290151	0.854099	1
AARS	FAM96B	0.903009	0.033603	0.854476	1
AARS	BRMS1	0.268931	-0.0273175	0.854592	1
AARS	EFHC1	0.0687844	0.0365567	0.854633	1
AARS	NDUFAB1	0.991014	-0.035435	0.854636	1
AARS	MED29	0.314897	0.037165	0.854685	1
AARS	UBTF	0.518098	-0.0505419	0.854737	1
AARS	MBOAT7	0.254196	-0.0343389	0.854783	1
AARS	ECHS1	0.665404	0.0346104	0.854796	1
AARS	UGCG	0.44271	-0.0371436	0.855068	1
AARS	SIRPA	0.237544	0.0291001	0.85515	1
AARS	TMEM106A	0.437513	0.0482215	0.855303	1
AARS	HLA-E	2.1428	0.0286175	0.855355	1
AARS	TATDN3	0.147452	-0.0296758	0.855369	1
AARS	EAF2	0.107748	-0.0329471	0.855671	1
AARS	MRPL9	0.297964	-0.0321099	0.855756	1
AARS	SH2B1	0.0681339	-0.029237	0.85588	1
AARS	NCBP3	0.440469	-0.0336686	0.856022	1
AARS	APH1A	0.701395	-0.0310594	0.856222	1
AARS	SNAPC5	0.350623	-0.0295919	0.856251	1
AARS	TTLL4	0.045288	0.0277257	0.856276	1
AARS	RPL36A	0.85147	0.027088	0.856284	1
AARS	SRSF9	1.39827	0.032299	0.856298	1
AARS	TTC37	0.396318	-0.0367177	0.856412	1
AARS	DNAAF2	0.087669	-0.0336322	0.856651	1
AARS	BOD1	0.414256	0.0421643	0.85676	1
AARS	TTBK2	0.110663	-0.0297012	0.856868	1
AARS	AC242426.2	0.0498755	0.0309619	0.856979	1
AARS	ZFYVE9	0.121757	-0.0273632	0.857288	1
AARS	RNF41	0.192782	0.0411268	0.857377	1
AARS	MICB	0.149412	0.0332751	0.857513	1
AARS	CFLAR	0.923579	0.0424896	0.857584	1
AARS	OXR1	0.508371	0.0260562	0.857609	1
AARS	PISD	0.113826	-0.0292511	0.857618	1
AARS	RAB3IP	0.172737	-0.0301011	0.857814	1
AARS	DERL2	0.53413	-0.0349572	0.857853	1
AARS	RPS26	2.5094	0.0299993	0.857914	1
AARS	LHPP	0.101045	-0.0327212	0.85794	1
AARS	CLPX	0.385	0.0350406	0.857952	1
AARS	LDHB	1.43848	0.044935	0.858458	1
AARS	NIPSNAP2	0.370491	-0.0301626	0.8585	1
AARS	CEP250	0.0832627	0.0335972	0.858526	1
AARS	GFPT1	0.41439	-0.0310599	0.858533	1
AARS	GOLGB1	1.12872	0.0306056	0.858583	1
AARS	TRAPPC4	0.483987	0.0246389	0.858742	1
AARS	SLC2A11	0.0747554	-0.0307768	0.858753	1
AARS	ERGIC2	0.507907	0.0286958	0.858788	1
AARS	COPS8	0.342033	0.0407916	0.858859	1
AARS	CMC2	0.289907	-0.034956	0.858934	1
AARS	ZNF347	0.0661326	-0.0283781	0.858971	1
AARS	2021-09-07	1.43647	0.032694	0.859019	1
AARS	TAB1	0.0524531	0.0305763	0.85924	1
AARS	UBR3	0.109971	-0.0282539	0.85929	1
AARS	DCAF8	0.13733	0.0357465	0.859523	1
AARS	ZNF200	0.0826044	0.0329185	0.859523	1
AARS	RABGEF1	0.0676974	0.0308305	0.859767	1
AARS	IER3IP1	0.368083	0.0390996	0.859857	1
AARS	SPAG7	0.606289	-0.0332601	0.859983	1
AARS	VDAC1	0.95441	0.0394257	0.860282	1
AARS	DEF6	0.0887645	0.0334331	0.86033	1
AARS	UBR4	0.324277	-0.0316909	0.860419	1
AARS	MAP4K3	0.251134	-0.0319972	0.86045	1
AARS	SOCS5	0.113027	0.0338804	0.860595	1
AARS	SEC61B	1.79758	0.0297676	0.860771	1
AARS	CEMIP2	0.0762461	-0.0259713	0.860843	1
AARS	PAFAH2	0.0597664	0.0315951	0.860889	1
AARS	DTNBP1	0.313521	0.0362439	0.860963	1
AARS	PPFIA1	0.610314	-0.0355761	0.861002	1
AARS	ILF3-DT	0.142643	0.0366658	0.86102	1
AARS	LDLRAD4	0.267671	-0.0349431	0.86104	1
AARS	TMEM115	0.280889	-0.0331176	0.861075	1
AARS	JAK1	0.84336	0.0308297	0.86125	1
AARS	KLC4	0.0575098	0.0311303	0.861459	1
AARS	BNIP1	0.0784285	0.0316363	0.861497	1
AARS	KRR1	0.412715	0.0384366	0.86159	1
AARS	USP39	0.192164	-0.0275001	0.861687	1
AARS	TRAPPC11	0.189002	0.0326412	0.861913	1
AARS	DDA1	0.505676	-0.0412253	0.861974	1
AARS	SAMSN1	0.240533	0.0616999	0.86198	1
AARS	USP11	0.378389	-0.0284665	0.86224	1
AARS	NDUFS7	0.627969	0.0312511	0.862436	1
AARS	TTC38	0.116338	-0.0299266	0.862473	1
AARS	GPKOW	0.146019	-0.0260038	0.863153	1
AARS	TUT4	0.983603	-0.0347214	0.863162	1
AARS	FAM84B	0.0444892	0.0256755	0.863231	1
AARS	STK11IP	0.0648231	0.0340148	0.863235	1
AARS	ERG28	0.407703	-0.0340199	0.863299	1
AARS	ACYP1	0.0828676	0.031881	0.863386	1
AARS	FBXW4	0.10881	-0.0312509	0.863411	1
AARS	PRMT9	0.145336	0.0278486	0.863774	1
AARS	CSNK1D	0.44502	0.0314342	0.863787	1
AARS	SDF2L1	0.472549	0.0322176	0.863806	1
AARS	RBM23	0.520754	-0.0246703	0.863995	1
AARS	DSE	0.700855	-0.038128	0.864031	1
AARS	AP3D1	0.485037	0.0337605	0.864428	1
AARS	LTN1	0.299462	-0.0275123	0.864646	1
AARS	TFPT	0.421079	-0.0293745	0.864678	1
AARS	TXN2	0.532178	-0.0381324	0.864851	1
AARS	ATP11C	0.143986	-0.0263187	0.865023	1
AARS	HSP90B1	1.87759	0.0543141	0.865378	1
AARS	EIF3G	0.994022	-0.0359957	0.865694	1
AARS	SEC24D	0.233082	0.039764	0.865774	1
AARS	COPS3	0.333049	0.0321201	0.865986	1
AARS	SEC22C	0.19051	0.0262981	0.866072	1
AARS	IMPAD1	0.275478	0.0317074	0.866268	1
AARS	SPATA18	0.0587123	0.0303195	0.866585	1
AARS	UBL3	0.804012	-0.0278051	0.866637	1
AARS	FAM160B2	0.08505	0.0322257	0.866727	1
AARS	NDC1	0.0506743	-0.0218699	0.866843	1
AARS	FASTKD1	0.0819204	0.0314	0.867203	1
AARS	CENPM	0.133818	-0.0474394	0.867206	1
AARS	KIF11	0.0831066	-0.0438112	0.867285	1
AARS	MMS19	0.0874137	0.0320141	0.867346	1
AARS	CTBP2	0.364927	-0.0323641	0.867479	1
AARS	NEK1	0.136787	-0.0322057	0.867479	1
AARS	SNHG9	0.079524	-0.0305283	0.867649	1
AARS	APBB3	0.190149	0.0347187	0.867738	1
AARS	RANBP10	0.0785027	0.0299611	0.867764	1
AARS	TIMELESS	0.139481	0.0350027	0.867874	1
AARS	DPCD	0.132232	0.0349377	0.867902	1
AARS	SH3KBP1	0.429074	-0.0250962	0.867954	1
AARS	PPIF	0.700566	0.0287039	0.867981	1
AARS	MTRNR2L12	0.557516	0.032708	0.868309	1
AARS	POP7	0.264517	-0.0236843	0.868325	1
AARS	MARK2	0.190559	0.0346129	0.86838	1
AARS	KDM5C	0.139735	0.0343258	0.868385	1
AARS	RXRB	0.0735943	-0.0245479	0.868544	1
AARS	SCAND1	1.00434	0.0322464	0.869059	1
AARS	ANGEL2	0.147733	0.0345668	0.869172	1
AARS	SELENOO	0.109461	0.0268622	0.869175	1
AARS	CEP89	0.118084	-0.0271294	0.869293	1
AARS	COX10	0.102658	-0.0256959	0.869326	1
AARS	ZNRD1	0.190303	0.0311562	0.869511	1
AARS	MTF2	0.580878	0.0294634	0.86985	1
AARS	DNAJC9	0.309123	0.0517464	0.869887	1
AARS	RPS20	2.56882	0.0243083	0.87028	1
AARS	RNF138	0.181326	-0.0256286	0.870461	1
AARS	KIF20B	0.35005	-0.0319176	0.870754	1
AARS	ATG2A	0.0897773	-0.0291383	0.871122	1
AARS	INO80D	0.206528	0.0279789	0.87139	1
AARS	CDC42SE1	0.399885	-0.0359809	0.871493	1
AARS	PRKAG1	0.230659	-0.023259	0.871536	1
AARS	ENOSF1	0.172695	0.0280196	0.871722	1
AARS	NECAP2	0.417594	-0.0233758	0.871899	1
AARS	SNRPA	0.257912	-0.0295942	0.871999	1
AARS	CMTM6	1.21209	-0.0286493	0.872175	1
AARS	DEPDC7	0.0656633	0.0339166	0.8723	1
AARS	NUP160	0.171056	0.0266934	0.87266	1
AARS	ZNF721	0.21422	0.038782	0.87277	1
AARS	ETV5	0.367934	0.0321201	0.873092	1
AARS	ESS2	0.0912764	-0.03155	0.87318	1
AARS	ATXN7L3	0.183064	-0.0300875	0.8734	1
AARS	GLT8D1	0.215159	0.0281721	0.873406	1
AARS	PIP4K2A	0.212647	-0.0367937	0.87344	1
AARS	DST	0.918693	-0.0271593	0.873594	1
AARS	ATG7	0.139183	0.0261277	0.873664	1
AARS	GRK6	0.142133	0.0271689	0.873687	1
AARS	PCM1	0.926711	0.024787	0.873719	1
AARS	OSGIN2	0.170258	-0.0282501	0.873818	1
AARS	SNAPC3	0.0933847	-0.0228629	0.873907	1
AARS	ANAPC2	0.0489611	0.0260978	0.874011	1
AARS	TMEM170A	0.332538	-0.0242379	0.874036	1
AARS	DIS3	0.315375	0.0303969	0.874071	1
AARS	FBXW9	0.054199	0.0268404	0.874191	1
AARS	SHMT2	0.222672	-0.0272326	0.874498	1
AARS	EPG5	0.12118	-0.0283085	0.87469	1
AARS	UBL7	0.242347	0.0307581	0.874829	1
AARS	NSUN5	0.19951	0.0266307	0.874856	1
AARS	PIK3R3	0.0676974	0.031966	0.87488	1
AARS	ARL4C	0.150552	-0.0330734	0.874888	1
AARS	AKT1	0.381991	-0.0283909	0.874902	1
AARS	TOP1	1.34347	0.0281657	0.874931	1
AARS	RPL22L1	0.575377	-0.0249456	0.874937	1
AARS	FAM133B	0.856086	0.034735	0.874938	1
AARS	PTPN9	0.21315	0.0362806	0.875171	1
AARS	LRRC8C	0.216784	0.0262365	0.875368	1
AARS	CMPK1	0.374539	-0.0260621	0.875432	1
AARS	AC090204.1	0.225092	0.0300099	0.875487	1
AARS	PCBD1	0.72923	0.025901	0.875514	1
AARS	PSMA1	1.09218	-0.023465	0.875521	1
AARS	USF2	0.392118	-0.0315273	0.875623	1
AARS	ING2	0.252174	-0.0291459	0.87566	1
AARS	LARS2	0.0547097	0.0264464	0.876095	1
AARS	AC005838.2	0.0587864	-0.0239709	0.876218	1
AARS	PRKCB	0.116734	-0.026991	0.876485	1
AARS	DMXL1	0.183542	0.0286334	0.876511	1
AARS	FOXN3	0.446732	0.0314696	0.876545	1
AARS	EFCAB11	0.110153	0.025558	0.876547	1
AARS	ZNF414	0.129037	0.0295906	0.876654	1
AARS	MSI2	0.0977496	0.0241944	0.876672	1
AARS	C1orf174	0.168216	0.0379816	0.876909	1
AARS	GON4L	0.314104	0.030325	0.87701	1
AARS	RNFT1	0.283757	0.0255431	0.877119	1
AARS	AIP	0.349057	0.0320487	0.877279	1
AARS	SPECC1L	0.125216	0.0281043	0.877295	1
AARS	EEF1AKMT2	0.161239	0.0286942	0.877416	1
AARS	TMEM30A	0.898321	0.0307806	0.877738	1
AARS	EFNB2	0.055731	0.0287731	0.877809	1
AARS	ITM2B	3.12158	-0.0340521	0.878294	1
AARS	CDCA4	0.0830159	-0.0288061	0.878387	1
AARS	ATP6V0B	2.12259	0.0243784	0.878573	1
AARS	CDK5RAP1	0.183064	0.0235136	0.878712	1
AARS	CDC16	0.213479	0.0288231	0.878932	1
AARS	TSGA10	0.119146	0.0326413	0.879321	1
AARS	ACSF3	0.107492	-0.0273705	0.879327	1
AARS	WIPI2	0.717207	0.0271316	0.879431	1
AARS	IGFBP3	0.144861	-0.0371851	0.87951	1
AARS	C19orf53	1.35398	0.025149	0.879698	1
AARS	ENHO	0.130404	-0.0251723	0.879871	1
AARS	SPPL2A	0.812164	-0.0233093	0.880027	1
AARS	DNAJC15	1.2982	-0.0296081	0.880117	1
AARS	AHCTF1	0.223808	0.0293125	0.88019	1
AARS	CFL2	0.452803	0.0289459	0.880265	1
AARS	C3orf38	0.437624	-0.0280985	0.880346	1
AARS	ENTPD5	0.0764272	0.0266482	0.880638	1
AARS	ANAPC15	0.263766	0.0300004	0.880899	1
AARS	SLIRP	1.14656	0.0320329	0.881249	1
AARS	COMMD9	0.369322	0.0291855	0.881326	1
AARS	BLCAP	0.319287	0.0239302	0.881507	1
AARS	NEU1	0.689513	0.0333369	0.881748	1
AARS	TMEM135	0.0522719	0.0253588	0.881963	1
AARS	RNGTT	0.152872	0.0313348	0.882024	1
AARS	LRRC8A	0.105448	0.0260628	0.882059	1
AARS	RNASEH2B	0.334	0.0415975	0.882146	1
AARS	FKBP1B	0.451697	0.0291207	0.882185	1
AARS	SHARPIN	0.267696	0.0299786	0.882229	1
AARS	SAP30	0.126525	-0.0276468	0.882269	1
AARS	TLR4	0.541154	-0.0338897	0.882339	1
AARS	UBQLN1	0.349758	-0.0274924	0.882379	1
AARS	CHRNB1	0.185501	-0.0344426	0.882408	1
AARS	BST1	0.0825466	0.0351669	0.882437	1
AARS	NSMAF	0.125257	-0.023972	0.882503	1
AARS	MRPL3	0.330057	-0.0245031	0.882605	1
AARS	CC2D1A	0.110737	-0.0276502	0.882904	1
AARS	TRAPPC6B	0.16385	0.0254201	0.882939	1
AARS	SIDT2	0.102008	-0.0267837	0.882988	1
AARS	RNF14	0.174145	0.030063	0.883296	1
AARS	LAMA1	0.132818	0.0306717	0.883345	1
AARS	MUM1	0.47404	0.0474779	0.883508	1
AARS	RBM4B	0.106916	0.0225112	0.883656	1
AARS	FAM50A	0.650618	0.0236572	0.883762	1
AARS	PSPH	0.0801417	0.0276653	0.883764	1
AARS	AIFM2	0.199988	0.0256829	0.884076	1
AARS	PRKCI	0.19671	0.0262185	0.884222	1
AARS	TMEM254	0.0835594	0.0275528	0.884421	1
AARS	INPP5A	0.102073	0.0364821	0.884566	1
AARS	CYB5R1	0.223205	-0.0229747	0.884653	1
AARS	AIFM1	0.211378	0.0308551	0.884711	1
AARS	ST7-AS1	0.0748296	0.0305369	0.884958	1
AARS	MAP3K1	0.214452	0.0244763	0.885064	1
AARS	TNFAIP8	0.214656	0.0363426	0.885085	1
AARS	HCFC1R1	0.576543	0.0284659	0.885088	1
AARS	CTIF	0.0975685	-0.0255483	0.885194	1
AARS	AL135925.1	0.0872653	0.0231851	0.885351	1
AARS	PAPOLG	0.0950565	-0.0288085	0.885529	1
AARS	MRPL40	0.956173	0.0262588	0.885595	1
AARS	TCP1	0.523625	-0.0302962	0.885835	1
AARS	AL118516.1	0.072063	0.0264241	0.885986	1
AARS	SSFA2	0.317082	-0.0274436	0.885999	1
AARS	FUT11	0.0798863	-0.0273437	0.886015	1
AARS	TMEM120B	0.0729353	0.0297105	0.88606	1
AARS	ZBTB8A	0.0706459	0.0278387	0.886097	1
AARS	PRELID3B	0.222365	-0.0289258	0.886194	1
AARS	SLC35F6	0.285304	-0.0217026	0.886207	1
AARS	ARHGEF9	0.0804298	0.0328431	0.886331	1
AARS	CACNG8	0.160045	-0.0316039	0.886407	1
AARS	JUP	0.482393	-0.0274519	0.886445	1
AARS	SFPQ	1.00985	-0.0246214	0.886495	1
AARS	PTMS	2.29777	-0.0294129	0.886506	1
AARS	SMCO4	0.360035	0.0245816	0.886645	1
AARS	TLCD2	0.0736685	0.0302341	0.886837	1
AARS	DERA	0.314103	0.0261114	0.887036	1
AARS	TMEM216	0.0736606	-0.0204693	0.887076	1
AARS	PPP4R3A	0.361428	-0.0191877	0.887645	1
AARS	FOXK1	0.10615	-0.0223673	0.887756	1
AARS	SMARCD1	0.38481	-0.026433	0.887764	1
AARS	PAFAH1B2	0.392846	0.0230072	0.887781	1
AARS	ANKRD54	0.0863517	-0.0227059	0.887986	1
AARS	DIMT1	0.135766	0.0301651	0.888217	1
AARS	HCCS	0.237939	0.0362939	0.888283	1
AARS	RRAGD	0.364156	0.0297162	0.888501	1
AARS	MTO1	0.0766419	0.0236675	0.888522	1
AARS	NTNG2	0.138797	-0.0292853	0.888657	1
AARS	BAHCC1	0.0519096	0.0226643	0.888746	1
AARS	TMEM9	0.336113	-0.0272984	0.889012	1
AARS	OXLD1	0.248011	0.0283671	0.889137	1
AARS	SURF6	0.24135	0.0214599	0.889152	1
AARS	CCDC58	0.137512	-0.0233139	0.889155	1
AARS	DHX29	0.504087	0.0266944	0.88922	1
AARS	NAA60	0.204016	0.0276941	0.88931	1
AARS	ABHD2	0.100294	0.028632	0.889401	1
AARS	KIAA0319L	0.225957	-0.0312817	0.889739	1
AARS	TLX1	0.0753403	-0.0251777	0.890035	1
AARS	FKBP1A	1.24341	0.0242927	0.890094	1
AARS	CAND1	0.432476	-0.0229829	0.890308	1
AARS	AP5M1	0.218107	-0.0215429	0.890333	1
AARS	2021-03-08	0.0879243	0.03375	0.890425	1
AARS	NOP56	0.611059	0.0196678	0.890453	1
AARS	FBXO17	0.0700282	0.0235421	0.890468	1
AARS	SDHAF2	0.272933	0.0225777	0.890502	1
AARS	NECTIN3	0.181203	-0.0251637	0.890506	1
AARS	TADA2A	0.0897445	-0.0263218	0.890535	1
AARS	HNRNPA1P48	0.0667503	-0.0231059	0.890572	1
AARS	SMG5	0.118051	0.0261135	0.890609	1
AARS	SFI1	0.0571475	0.024074	0.890754	1
AARS	NDRG3	0.172728	0.0273142	0.890831	1
AARS	PWAR6	0.149117	0.0424235	0.890867	1
AARS	INTS5	0.0865407	0.0257103	0.890909	1
AARS	WAS	0.176113	-0.0242173	0.891244	1
AARS	CCDC51	0.103457	-0.0246463	0.891258	1
AARS	LYPD1	0.255183	-0.0420431	0.891523	1
AARS	GAPDH	2.86696	-0.024424	0.891548	1
AARS	PLXDC2	1.83362	0.0320118	0.891619	1
AARS	FAH	0.201076	-0.0309493	0.891822	1
AARS	CCZ1	0.261041	0.0329857	0.891828	1
AARS	PDK2	0.158834	0.0265865	0.891846	1
AARS	CNOT7	0.510753	0.029037	0.891972	1
AARS	MAPK7	0.101859	0.0353405	0.892048	1
AARS	CRIP1	0.0996439	0.0246388	0.892098	1
AARS	TMEM161B	0.112418	0.025627	0.892144	1
AARS	USP33	0.632304	0.0252179	0.892362	1
AARS	ZNF224	0.155161	0.0304107	0.892395	1
AARS	RETREG3	0.130857	-0.0219137	0.89246	1
AARS	RNF40	0.214171	0.0290734	0.892497	1
AARS	ATPAF2	0.414364	-0.0311301	0.89252	1
AARS	PNMA8B	0.0887645	-0.0232423	0.892576	1
AARS	ZHX3	0.0615865	0.0255071	0.893116	1
AARS	SESN2	0.165967	0.0334373	0.893272	1
AARS	TBX1	0.202311	-0.0392237	0.893292	1
AARS	KDELR1	1.52343	-0.0212998	0.893378	1
AARS	POLD4	0.106916	-0.0224924	0.893555	1
AARS	HDDC3	0.0834852	0.0249928	0.893584	1
AARS	SDE2	0.144314	0.0267969	0.893586	1
AARS	FIGN	0.290636	-0.0258038	0.89365	1
AARS	MBOAT2	0.0591488	-0.0201778	0.893665	1
AARS	CLN3	0.0674014	-0.017891	0.893723	1
AARS	EFNB1	0.073891	-0.020937	0.893858	1
AARS	CHERP	0.125183	0.0206933	0.893964	1
AARS	MRTO4	0.255015	-0.0244558	0.893989	1
AARS	SUDS3	0.342186	-0.0270102	0.894088	1
AARS	TBC1D20	0.269878	0.0247586	0.894168	1
AARS	CAB39	0.188853	-0.0233835	0.894205	1
AARS	ITPA	0.414083	-0.0270349	0.894207	1
AARS	KAT5	0.150903	0.0227676	0.894726	1
AARS	CTBP1-DT	0.0553687	0.0231485	0.894819	1
AARS	NUP50	0.274209	0.0195388	0.894889	1
AARS	BMP2K	0.569499	-0.0248811	0.895095	1
AARS	C17orf75	0.120563	0.0349371	0.895098	1
AARS	TRIP11	0.534784	-0.0232131	0.895179	1
AARS	CEP68	0.0930552	-0.0255477	0.895373	1
AARS	KRAS	0.582567	-0.0270028	0.895467	1
AARS	ZNF226	0.237956	0.0241635	0.895501	1
AARS	FBRS	0.16039	-0.0250473	0.895577	1
AARS	EFTUD2	0.364436	-0.0211709	0.895662	1
AARS	SMAD3	0.0968032	-0.0243531	0.895824	1
AARS	CEP295	0.159057	0.0341438	0.895889	1
AARS	SLK	0.491821	-0.0223214	0.896002	1
AARS	CCL4L2	1.08591	0.0745782	0.896089	1
AARS	MAP4K2	0.110301	0.0219048	0.896118	1
AARS	ZCRB1	0.732966	0.0212019	0.896124	1
AARS	SRSF11	1.01474	-0.0222729	0.896153	1
AARS	AKR7A2	0.449962	-0.0225398	0.896167	1
AARS	FAM13B	0.241505	0.0325538	0.896423	1
AARS	SART1	0.178229	0.0287333	0.896571	1
AARS	RPL30	3.01621	-0.0260469	0.896679	1
AARS	ZSWIM6	0.39921	-0.0254399	0.896699	1
AARS	TAF9B	0.0572216	-0.0194233	0.896762	1
AARS	POLR3E	0.0835922	0.0245791	0.896773	1
AARS	SLC39A13	0.259065	-0.0252297	0.896779	1
AARS	ZZEF1	0.167893	0.0264874	0.896808	1
AARS	ROMO1	1.13208	0.0254625	0.896815	1
AARS	EMC7	1.09089	-0.0250805	0.896817	1
AARS	CLDN4	0.268281	0.0254607	0.896826	1
AARS	INSIG1	0.0979572	0.0234222	0.897107	1
AARS	IRF2BP2	0.538174	0.0269922	0.897345	1
AARS	TESK1	0.0924704	0.0216179	0.897424	1
AARS	STK25	0.275552	-0.0238769	0.897495	1
AARS	MECP2	0.313298	-0.02145	0.897623	1
AARS	COPS7B	0.138237	0.0267401	0.897961	1
AARS	COX6C	1.84297	0.0191105	0.897995	1
AARS	CEP19	0.0685704	0.0249201	0.898159	1
AARS	RBM5	0.394524	0.0248037	0.898249	1
AARS	APAF1	0.120085	0.0269483	0.898366	1
AARS	ZBTB11	0.169606	0.0180349	0.898593	1
AARS	LUC7L2	0.263727	-0.0251137	0.898611	1
AARS	ZBTB21	0.0853795	0.0234004	0.898625	1
AARS	EDRF1	0.120999	-0.0222487	0.898646	1
AARS	ASCC1	0.11899	-0.0256132	0.898702	1
AARS	TMEM64	0.294096	0.0284955	0.898898	1
AARS	CLPTM1L	0.446584	-0.0261774	0.899032	1
AARS	RAB11FIP2	0.202706	0.0244502	0.899078	1
AARS	BCKDK	0.256116	-0.0208106	0.899133	1
AARS	PYURF	0.67635	0.0222232	0.899377	1
AARS	DDX56	0.210786	0.0319806	0.899402	1
AARS	CEP170B	0.0540179	0.0214668	0.899753	1
AARS	ATP5MPL	1.64617	-0.0201565	0.899881	1
AARS	NEK9	0.148507	-0.0230825	0.90005	1
AARS	DBF4B	0.07072	-0.0212618	0.900163	1
AARS	METRN	0.0753324	-0.0232434	0.900337	1
AARS	DELE1	0.147996	0.0195305	0.90102	1
AARS	E4F1	0.0755542	-0.0221164	0.90114	1
AARS	PLEKHA8	0.0979308	0.0222588	0.901164	1
AARS	USP19	0.0997837	0.0216703	0.901294	1
AARS	CD163	0.11758	0.0235714	0.901341	1
AARS	UQCC2	0.726115	-0.0236789	0.901346	1
AARS	EXOC4	0.225717	-0.01856	0.901365	1
AARS	RNF167	0.228519	-0.0258401	0.901484	1
AARS	ING1	0.0629702	-0.0201827	0.901588	1
AARS	AIF1	1.89741	0.0290655	0.901622	1
AARS	RMI1	0.117359	-0.0211552	0.901885	1
AARS	PRDM4	0.102839	-0.0219179	0.90209	1
AARS	KNOP1	0.300568	-0.0189491	0.902162	1
AARS	AC013394.1	0.0646755	0.0182771	0.902209	1
AARS	EDA2R	0.0607877	-0.0191442	0.902342	1
AARS	LRPPRC	0.360844	-0.0231057	0.902593	1
AARS	ODF3B	0.694762	-0.0256236	0.90261	1
AARS	FXR1	0.991043	-0.0195709	0.902651	1
AARS	ZNF740	0.0693692	0.0241264	0.902688	1
AARS	CSNK1E	0.178369	-0.020516	0.903092	1
AARS	RPL38	2.30083	-0.022483	0.903172	1
AARS	CHST11	0.146357	0.0212924	0.903364	1
AARS	SLC38A5	0.126493	-0.0223642	0.903742	1
AARS	TPM2	0.437943	0.0251514	0.903748	1
AARS	IGF1R	0.21567	-0.0240459	0.903782	1
AARS	SLC48A1	0.146497	0.0244604	0.903817	1
AARS	SC5D	0.56135	0.0289052	0.9039	1
AARS	LRIG3	0.125389	0.0212079	0.903991	1
AARS	TOGARAM1	0.168264	0.0240168	0.903992	1
AARS	NAE1	0.353401	-0.0257164	0.904151	1
AARS	HSPBP1	0.105532	0.0223099	0.904176	1
AARS	RPS28	3.28369	-0.0262389	0.904218	1
AARS	LSM7	0.875334	-0.0226634	0.904644	1
AARS	MED7	0.202171	-0.0191605	0.904669	1
AARS	EIF4G1	0.625029	-0.0195625	0.905121	1
AARS	MUT	0.0809405	-0.0187628	0.905406	1
AARS	MPHOSPH6	0.218931	0.0208351	0.905611	1
AARS	SCML1	0.230677	0.0234328	0.90563	1
AARS	CXCL12	0.109861	-0.0260396	0.905656	1
AARS	PACSIN2	0.31767	0.0203865	0.905872	1
AARS	MCMBP	0.233788	-0.0183564	0.905993	1
AARS	ZNF496	0.114155	0.0214253	0.906052	1
AARS	UBE3B	0.105606	-0.0246771	0.906184	1
AARS	NAA25	0.109857	-0.0193308	0.906223	1
AARS	FASTKD2	0.179423	0.0210093	0.906269	1
AARS	NT5C3A	1.82795	-0.0232921	0.906308	1
AARS	HLA-F	0.592991	-0.0293219	0.906314	1
AARS	STN1	0.0652268	0.0228015	0.906323	1
AARS	SLC22A17	0.0823905	0.0274529	0.906439	1
AARS	CTSL	1.19099	-0.0250316	0.906559	1
AARS	CTSZ	1.78233	0.0238941	0.906613	1
AARS	TP53RK	0.220149	0.0280193	0.906718	1
AARS	NUDT3	0.301299	0.0221188	0.906768	1
AARS	YBX1	2.31715	0.0210859	0.906778	1
AARS	INTS6	0.390036	0.0239649	0.906975	1
AARS	GYS1	0.0739894	-0.0202001	0.907062	1
AARS	TMEM87A	0.523571	0.0250224	0.907069	1
AARS	LONP2	0.333041	-0.0227506	0.90734	1
AARS	YIF1A	0.448398	-0.0208655	0.907567	1
AARS	PDLIM5	0.353191	-0.0182244	0.907613	1
AARS	PPP1R16A	0.0892338	-0.0225418	0.907761	1
AARS	CAMKK2	0.0966869	0.0197371	0.908032	1
AARS	AACS	0.135807	0.0212529	0.908042	1
AARS	ANKFY1	0.303424	-0.0220301	0.908154	1
AARS	EIF3D	0.942707	0.0184628	0.908239	1
AARS	TCOF1	0.256562	0.0211972	0.908327	1
AARS	CYTH2	0.357573	0.0224569	0.908345	1
AARS	ORMDL1	0.718878	0.0231894	0.908358	1
AARS	TTLL5	0.0695917	-0.0262193	0.908409	1
AARS	RPL41	3.94793	0.0197898	0.908494	1
AARS	MT1F	0.313493	-0.0232989	0.908508	1
AARS	B4GALT7	0.233163	-0.0206319	0.908528	1
AARS	CCDC84	0.146357	0.0194324	0.908823	1
AARS	C12orf57	0.298483	0.0250437	0.908929	1
AARS	ERLIN2	0.147485	0.0192966	0.909161	1
AARS	SDK1	0.0746484	0.0202814	0.909178	1
AARS	MAPKAPK3	0.269153	0.0197215	0.909597	1
AARS	FAM213A	0.512334	0.0206417	0.909701	1
AARS	DDRGK1	0.735298	0.0194227	0.90974	1
AARS	PDE4DIP	0.207024	0.023854	0.909757	1
AARS	CDC123	0.573495	-0.0227193	0.90976	1
AARS	EVI2B	0.269923	-0.0208514	0.909795	1
AARS	RRP15	0.219063	0.0181534	0.910015	1
AARS	HMGCR	0.166	-0.0217266	0.910092	1
AARS	FKBP2	1.05582	0.0192215	0.91026	1
AARS	DUSP10	0.0669728	-0.0196253	0.910434	1
AARS	WDR61	0.34134	0.0221378	0.910594	1
AARS	FAM173A	0.433796	0.0192715	0.910616	1
AARS	ORC4	0.221839	0.0323037	0.91067	1
AARS	VAV3	0.0643132	-0.0191781	0.91084	1
AARS	TPBG	0.130198	-0.0187322	0.910962	1
AARS	ATP11A	0.14406	-0.0178936	0.911026	1
AARS	CUL4A	0.149586	-0.0221505	0.91111	1
AARS	FNTA	0.463302	0.0221156	0.911167	1
AARS	DNAAF4	0.105714	0.0211755	0.911382	1
AARS	FAM3A	0.104478	-0.0239957	0.911523	1
AARS	CWC15	0.761297	-0.0199241	0.911646	1
AARS	RPS10	1.54987	0.0235762	0.9117	1
AARS	G3BP2	1.07823	0.0234728	0.911774	1
AARS	BATF3	0.0698142	0.0219488	0.911847	1
AARS	SRSF7	0.960231	0.0206494	0.911854	1
AARS	RBM43	0.275631	0.0200203	0.911917	1
AARS	GXYLT2	0.0948675	-0.0190441	0.912229	1
AARS	RNF181	1.10249	0.0198827	0.912376	1
AARS	RBM18	0.186993	0.020269	0.912382	1
AARS	STX2	0.195986	-0.0161802	0.912536	1
AARS	ZNF217	0.380685	0.0168112	0.912612	1
AARS	STARD7	0.328816	0.0248162	0.912742	1
AARS	MGST3	0.976964	0.0230384	0.912835	1
AARS	RBPMS	0.235823	-0.0194966	0.912893	1
AARS	PLBD2	0.207664	0.0189956	0.912904	1
AARS	TIMM8B	1.01967	-0.0206565	0.913103	1
AARS	HSF2	0.0912023	-0.0224464	0.913149	1
AARS	ARIH2	0.406636	-0.0167399	0.913549	1
AARS	SEC24B	0.126699	-0.0183484	0.913611	1
AARS	USP25	0.349018	-0.0167162	0.913629	1
AARS	LRRC47	0.139439	0.0216945	0.91367	1
AARS	EP300	0.492037	0.0196401	0.913747	1
AARS	TTC39C	0.0974208	-0.0168473	0.91417	1
AARS	ERVK3-1	0.262096	-0.0188785	0.914358	1
AARS	FBXL4	0.0865735	0.0175377	0.91444	1
AARS	RNF114	0.87955	0.0208642	0.914496	1
AARS	ZNF182	0.0512177	0.0177341	0.91462	1
AARS	SNX24	0.182117	0.0188016	0.915006	1
AARS	FUT10	0.0778109	0.0185892	0.915058	1
AARS	NCOA3	0.345516	0.0180808	0.91514	1
AARS	PIGL	0.065515	-0.0178102	0.915225	1
AARS	PLAA	0.21497	-0.0233216	0.915334	1
AARS	PPP1CC	0.535553	0.0205159	0.91537	1
AARS	AK3	0.32964	0.015892	0.915571	1
AARS	RNF170	0.212565	-0.0245073	0.915603	1
AARS	NECAP1	0.176171	-0.0178539	0.9158	1
AARS	PSMD4	0.758435	-0.0171797	0.915866	1
AARS	IKBKB	0.126559	0.0244138	0.916061	1
AARS	CRLF3	0.136095	0.0211609	0.916082	1
AARS	PARP14	2.06596	0.0220086	0.916152	1
AARS	ANKRD26	0.171863	-0.0203536	0.916249	1
AARS	CD2BP2	0.466274	0.0152411	0.916493	1
AARS	LMNB1	0.114057	-0.0215212	0.91662	1
AARS	C16orf87	0.426158	0.0181552	0.916755	1
AARS	SEC63	0.464691	0.0160221	0.916802	1
AARS	GAL3ST4	0.482471	0.0222106	0.916828	1
AARS	CHD7	0.472407	0.0191469	0.916884	1
AARS	KLC1	0.194051	-0.0192842	0.917127	1
AARS	SIRT7	0.190888	-0.0203451	0.91732	1
AARS	CFAP298	0.244635	0.0205308	0.917556	1
AARS	INPP5F	0.173864	0.0215832	0.917656	1
AARS	FAM200B	0.323026	-0.0151666	0.917675	1
AARS	PBXIP1	0.190122	-0.0176837	0.918154	1
AARS	HAT1	0.449045	-0.0186348	0.918187	1
AARS	CAPZB	1.1769	0.021085	0.918203	1
AARS	PMP22	0.512506	0.0268654	0.918555	1
AARS	FNDC3A	0.632785	0.0180592	0.918581	1
AARS	CAPZA1	1.02436	0.0154379	0.918703	1
AARS	UBALD1	0.132232	0.0183626	0.918709	1
AARS	NHP2	0.490053	-0.0218544	0.918733	1
AARS	GEMIN6	0.151447	-0.0210456	0.918834	1
AARS	DNAJC14	0.0746813	-0.0185024	0.918975	1
AARS	UBE2L6	1.64704	0.0227575	0.919044	1
AARS	KLHL7	0.166946	-0.0183983	0.919112	1
AARS	ZMAT5	0.157739	-0.019081	0.9192	1
AARS	DNMT3A	0.316784	-0.0204989	0.919286	1
AARS	MFSD4B	0.0659514	0.015845	0.919544	1
AARS	APIP	0.308077	0.0166833	0.919606	1
AARS	MT-ATP6	3.15959	-0.0325147	0.919634	1
AARS	CMAS	0.263834	-0.0184523	0.919679	1
AARS	COPA	0.595031	-0.0165124	0.919707	1
AARS	PXN	0.094727	0.0165221	0.919796	1
AARS	CCDC71L	0.193457	0.0209739	0.91993	1
AARS	LINC02256	0.0702835	0.0199886	0.920412	1
AARS	ZNF672	0.101752	-0.0162429	0.920593	1
AARS	REPS1	0.10699	-0.0167975	0.920673	1
AARS	BTBD6	0.145517	0.0171939	0.920717	1
AARS	ARHGAP26	0.126482	0.0206808	0.920835	1
AARS	PTPMT1	0.279843	0.0173408	0.920957	1
AARS	SSRP1	0.50129	0.0169363	0.920978	1
AARS	IPO13	0.0777039	-0.0158234	0.921253	1
AARS	ARMC6	0.100805	-0.018089	0.921386	1
AARS	SSNA1	0.618713	-0.0169049	0.921605	1
AARS	GPX7	0.44823	-0.0199864	0.921618	1
AARS	RHEB	1.2626	0.0148941	0.921788	1
AARS	MTA2	0.0615865	0.0179657	0.921968	1
AARS	CD320	0.241472	0.0186695	0.922295	1
AARS	MSN	0.963717	-0.0211091	0.922442	1
AARS	PSMC4	0.752407	-0.0167445	0.922557	1
AARS	HES4	0.700737	0.024419	0.922626	1
AARS	RANBP2	0.520225	0.0200473	0.922695	1
AARS	GRIP2	0.260547	-0.0197794	0.922777	1
AARS	MOB4	0.461064	0.0180458	0.922786	1
AARS	HSDL2	0.366026	-0.0173705	0.922817	1
AARS	SUPT5H	0.797418	-0.0189018	0.922862	1
AARS	PRKAR2B	0.126592	0.0192354	0.922939	1
AARS	KCNJ2	0.0609689	-0.0161398	0.922999	1
AARS	FNBP1L	0.583993	-0.0159632	0.923303	1
AARS	EGFL7	0.647016	0.0149	0.923581	1
AARS	NDUFB8	1.06119	0.0155585	0.923946	1
AARS	ITGB2	0.442985	0.016271	0.923987	1
AARS	RANBP6	0.119434	0.0155171	0.924214	1
AARS	THRAP3	1.11973	0.0175999	0.924511	1
AARS	HAUS1	0.270356	0.020858	0.924578	1
AARS	SENP1	0.13948	-0.0166742	0.924619	1
AARS	SOAT1	0.263182	-0.0216691	0.924709	1
AARS	SLCO2B1	0.123792	0.0196695	0.924737	1
AARS	POLR2K	0.702429	0.0142325	0.924756	1
AARS	ANKRD44	0.129292	0.0171125	0.924836	1
AARS	PPP3R1	0.189323	0.0166603	0.925	1
AARS	CSKMT	0.0667174	0.0154384	0.925272	1
AARS	ADO	0.0678786	0.018083	0.925376	1
AARS	JARID2	0.126451	-0.0165839	0.925383	1
AARS	USP22	0.49555	-0.0167823	0.925589	1
AARS	SKI	0.373126	-0.0203337	0.925629	1
AARS	ZNF32	0.181853	-0.0198111	0.925685	1
AARS	VPS39	0.135691	0.0166035	0.925963	1
AARS	ATF7IP	0.423145	-0.0196292	0.926047	1
AARS	MSL2	0.0697315	0.0175657	0.926074	1
AARS	FOXP4	0.174507	-0.0214674	0.926169	1
AARS	MEF2A	0.856491	0.0213051	0.926233	1
AARS	TMCO1	1.05971	-0.0207472	0.926458	1
AARS	RELA	0.237939	0.0135484	0.926498	1
AARS	TFRC	0.189513	0.0231062	0.926552	1
AARS	RPP14	0.104692	-0.0147465	0.926657	1
AARS	FZD3	0.206414	0.0147083	0.926716	1
AARS	UBR2	0.302098	0.0139297	0.926843	1
AARS	RNF168	0.202896	0.0205615	0.926903	1
AARS	ALMS1	0.0821429	0.0160927	0.927259	1
AARS	RDH11	0.410179	0.0131154	0.927364	1
AARS	DEGS1	0.538451	-0.0212235	0.927431	1
AARS	IGF2BP2	0.53869	-0.0189516	0.927532	1
AARS	PRRG4	0.2341	-0.0175075	0.92759	1
AARS	MAK16	0.115975	0.0170158	0.927653	1
AARS	PAIP1	0.752924	0.0161223	0.927691	1
AARS	ERP29	1.60873	-0.0190125	0.9277	1
AARS	TOM1	0.189331	0.0156487	0.927765	1
AARS	STAM2	0.274432	0.0153857	0.927909	1
AARS	ARID2	0.278749	0.0212375	0.927917	1
AARS	AFDN	0.437982	-0.0248255	0.927989	1
AARS	STIM2	0.247863	0.0138497	0.927997	1
AARS	CHD8	0.561179	0.0165649	0.928019	1
AARS	RPN2	1.48978	-0.0123969	0.928119	1
AARS	MUS81	0.108151	0.021805	0.928322	1
AARS	FGD5	0.103679	0.0188537	0.928335	1
AARS	TPRKB	0.447998	0.0195271	0.928407	1
AARS	UCHL5	0.231713	0.0159291	0.928734	1
AARS	MYLIP	0.172037	0.0189542	0.928887	1
AARS	GNL3L	0.125578	-0.0142986	0.928976	1
AARS	ZNF322	0.202673	0.0143164	0.928992	1
AARS	DDX10	0.175447	-0.0143748	0.929299	1
AARS	KCTD12	0.638839	-0.0176626	0.929501	1
AARS	AC012306.2	0.0624595	0.016517	0.929891	1
AARS	TBL2	0.114699	0.0145252	0.93026	1
AARS	RGS1	0.0854951	0.0236526	0.930421	1
AARS	SETX	0.696591	0.0146933	0.930458	1
AARS	EMC3	0.579178	-0.0150214	0.930478	1
AARS	SLC33A1	0.116231	-0.0156817	0.930509	1
AARS	EMC8	0.323203	0.0151865	0.93059	1
AARS	CEP290	0.244381	-0.0255709	0.930604	1
AARS	APPBP2	0.214022	-0.0140865	0.930761	1
AARS	UBXN6	0.184514	0.0161934	0.931195	1
AARS	AP1G2	0.143738	-0.0196202	0.931335	1
AARS	CDK12	0.45542	0.0146212	0.93136	1
AARS	PSMA4	1.50992	-0.0163486	0.931415	1
AARS	GNA12	0.197287	-0.017373	0.931501	1
AARS	DENND5A	0.285716	-0.0143911	0.931684	1
AARS	PARP2	0.155301	-0.015752	0.932167	1
AARS	GPRC5C	0.165596	0.0230305	0.932177	1
AARS	PLXND1	0.112731	0.0135929	0.932344	1
AARS	TATDN1	0.241811	-0.0167964	0.932432	1
AARS	MARK4	0.118116	0.0142982	0.932509	1
AARS	CDS2	0.203524	-0.0141872	0.932797	1
AARS	HUS1	0.121501	0.0148852	0.932803	1
AARS	PEX2	0.286796	-0.0165409	0.932818	1
AARS	WDR83	0.123	-0.0172316	0.932864	1
AARS	ATP6V1G1	2.06103	-0.0111127	0.932906	1
AARS	BRWD3	0.184414	0.0192336	0.933286	1
AARS	UVSSA	0.0647903	0.0159638	0.933302	1
AARS	UNK	0.15218	0.0161067	0.93335	1
AARS	STT3B	0.368183	0.014888	0.933584	1
AARS	CPT2	0.16156	-0.0126719	0.933634	1
AARS	RASSF5	0.15512	0.0144138	0.933709	1
AARS	ERCC6	0.139373	0.0151482	0.933784	1
AARS	FAM76B	0.261913	0.0164084	0.933923	1
AARS	SNAPC1	0.186013	-0.0158296	0.934009	1
AARS	MRPS27	0.106002	0.0145867	0.93417	1
AARS	DDX3Y	0.322571	0.0136357	0.934248	1
AARS	PPL	0.113974	-0.0170773	0.934403	1
AARS	ISCA1	0.380185	-0.0113962	0.934562	1
AARS	KCNE5	0.057733	0.0158003	0.934605	1
AARS	POLR2J	0.764904	0.0119886	0.934709	1
AARS	MED10	0.487922	0.0147848	0.934732	1
AARS	FAM98B	0.172003	0.0147356	0.93474	1
AARS	MPST	0.373271	0.0193951	0.934924	1
AARS	SIL1	0.466802	-0.0146674	0.934958	1
AARS	TPGS1	0.399365	-0.0199961	0.935208	1
AARS	DENR	0.698394	-0.0123881	0.935354	1
AARS	CPE	0.079631	-0.0135355	0.935578	1
AARS	NCOA6	0.124417	-0.0133319	0.93614	1
AARS	VAMP8	1.52428	0.0121314	0.936202	1
AARS	SMOX	0.101811	0.0143403	0.936449	1
AARS	SIGLEC5	0.165958	0.0156794	0.936485	1
AARS	STRBP	0.377623	0.0148227	0.93668	1
AARS	CHID1	0.418011	0.0178616	0.936709	1
AARS	FBXO7	0.618976	-0.0129295	0.936862	1
AARS	PHF1	0.105318	0.0178312	0.936911	1
AARS	STK4	1.0018	-0.0116952	0.936983	1
AARS	SLC25A37	0.152683	-0.013919	0.937195	1
AARS	DNAJC10	0.32851	-0.0158676	0.937213	1
AARS	PPP4R3B	0.316453	-0.0142963	0.937279	1
AARS	PIAS1	0.504407	0.0180711	0.937546	1
AARS	PIR	0.0942905	0.0147151	0.937743	1
AARS	CENPJ	0.0888058	-0.0159339	0.937791	1
AARS	ARF5	0.213397	-0.0124944	0.938056	1
AARS	GMPR2	0.328264	0.0182189	0.938073	1
AARS	GTF3C2	0.139406	0.0147731	0.938218	1
AARS	SFMBT2	0.626462	-0.0170504	0.938404	1
AARS	TPM4	1.6128	-0.0166734	0.938542	1
AARS	DIAPH2	0.232438	0.0149333	0.938565	1
AARS	CYBC1	0.426677	0.012912	0.938768	1
AARS	SLC30A7	0.195286	-0.0121892	0.938838	1
AARS	KIFAP3	0.150541	0.0157004	0.938868	1
AARS	ZCCHC9	0.258768	0.0118585	0.938895	1
AARS	RBFOX2	0.230108	0.012022	0.938969	1
AARS	SEC23IP	0.286474	-0.0165298	0.938977	1
AARS	MAP2K4	0.269343	-0.0141862	0.93915	1
AARS	PILRB	0.0710082	0.0140782	0.939178	1
AARS	PPIB	1.80831	0.0152777	0.939278	1
AARS	HELB	0.063769	0.0142709	0.9393	1
AARS	PTPRE	0.802507	0.0227598	0.939606	1
AARS	MTX1	0.339414	0.0100204	0.939746	1
AARS	FGL2	0.299008	0.0189875	0.940149	1
AARS	RMDN3	0.188953	0.0171215	0.940249	1
AARS	DDOST	0.762795	0.0136844	0.940305	1
AARS	APH1B	0.138969	0.0129968	0.940463	1
AARS	SYNCRIP	0.801297	0.0125923	0.940666	1
AARS	PRKCD	0.333525	-0.0137761	0.940747	1
AARS	CKS1B	0.576153	-0.0138556	0.940793	1
AARS	MRPL50	0.329647	0.0209908	0.941133	1
AARS	EMP3	1.85963	-0.0195244	0.941254	1
AARS	CRAT	0.127398	-0.0161977	0.941304	1
AARS	VPS41	0.487167	0.0141028	0.941539	1
AARS	YTHDF1	0.1991	0.0126772	0.941596	1
AARS	SNRNP40	0.280181	0.0141546	0.941598	1
AARS	PDIA4	0.595206	-0.0138316	0.94178	1
AARS	SEH1L	0.0989108	0.0126508	0.941841	1
AARS	ATP1B3	1.13841	0.0105187	0.941923	1
AARS	IFI16	2.38769	0.0132052	0.941942	1
AARS	SYS1	0.2935	-0.00973332	0.94203	1
AARS	SP1	0.177941	-0.0111572	0.94211	1
AARS	XPC	0.415137	0.0141174	0.942212	1
AARS	AFG3L2	0.464725	0.0138864	0.942226	1
AARS	SLC41A2	0.143417	-0.0147266	0.942433	1
AARS	SHCBP1	0.0774656	0.0126179	0.942674	1
AARS	NOA1	0.104915	0.0126683	0.942695	1
AARS	PEBP1	1.46337	-0.0138853	0.942993	1
AARS	CHMP7	0.132677	0.0136901	0.943042	1
AARS	NHLRC2	0.207697	0.0123159	0.943084	1
AARS	FBXO21	0.27589	-0.0176539	0.943167	1
AARS	ZNF480	0.183666	-0.0117145	0.943204	1
AARS	ATG4D	0.097239	0.0116034	0.943393	1
AARS	PTBP1	0.504055	-0.00907622	0.943451	1
AARS	NABP1	0.342295	0.0165524	0.943505	1
AARS	ENC1	0.0915653	-0.0107485	0.943506	1
AARS	RPS15	3.09292	-0.0124416	0.94369	1
AARS	SUV39H2	0.0520907	0.0106634	0.943715	1
AARS	RTKN	0.0913093	0.0128267	0.943899	1
AARS	CLCC1	0.170513	0.0170618	0.943954	1
AARS	TMED8	0.158283	-0.0117301	0.944084	1
AARS	CDT1	0.0788258	-0.0117519	0.944384	1
AARS	ZNF160	0.144207	0.012132	0.944441	1
AARS	ID3	0.354921	-0.0177045	0.944668	1
AARS	RNF115	0.503776	0.0115048	0.944801	1
AARS	CLYBL	0.0966955	-0.0135962	0.944828	1
AARS	AKAP7	0.134778	-0.0154798	0.94502	1
AARS	OGFOD1	0.186341	-0.012246	0.945109	1
AARS	UTP14C	0.127942	-0.012124	0.945357	1
AARS	GAB1	0.107278	-0.0103112	0.945414	1
AARS	GFRA1	0.184976	0.0155096	0.945431	1
AARS	SNRPB2	1.03822	0.0127369	0.945504	1
AARS	WASF2	0.952057	-0.0145081	0.945907	1
AARS	GBGT1	0.173757	0.0118721	0.946106	1
AARS	GABPA	0.14919	0.0160995	0.946156	1
AARS	CRKL	0.126706	0.0103656	0.946325	1
AARS	NFATC2	0.0647161	0.0123299	0.946352	1
AARS	FAM213B	0.0562003	0.0120579	0.946415	1
AARS	USPL1	0.11259	-0.0112715	0.946487	1
AARS	MPHOSPH8	0.559678	-0.0139928	0.946527	1
AARS	MEF2C	0.315443	-0.017156	0.946568	1
AARS	TP53INP1	0.100831	0.0135363	0.946696	1
AARS	ATXN1	0.479605	-0.0117567	0.946709	1
AARS	UVRAG	0.349198	0.0113016	0.946799	1
AARS	CS	0.259179	0.0109572	0.946916	1
AARS	KCP	0.142025	-0.0108507	0.946997	1
AARS	TMEM19	0.202014	-0.0115376	0.947213	1
AARS	BNIP3L	0.845219	0.0124414	0.947216	1
AARS	ZFAND2B	0.218931	0.00978236	0.947274	1
AARS	TNPO2	0.085923	0.00974881	0.947324	1
AARS	LYAR	0.1835	-0.0132309	0.947405	1
AARS	KDM6A	0.130643	0.0125071	0.947475	1
AARS	KBTBD4	0.0699127	-0.0119649	0.947498	1
AARS	CHMP5	1.60453	0.013469	0.947797	1
AARS	PTDSS1	0.1469	0.0115754	0.94787	1
AARS	UXS1	0.237659	-0.0115329	0.947906	1
AARS	TSR3	0.353678	-0.00991667	0.948024	1
AARS	CWC22	0.328979	0.0125764	0.948084	1
AARS	TM9SF3	0.814607	-0.0100886	0.948098	1
AARS	LHFPL6	0.0581688	-0.0105903	0.948104	1
AARS	ISY1	0.189389	0.0145261	0.948146	1
AARS	SUMO4	0.065515	-0.0109997	0.948174	1
AARS	TBC1D4	0.102263	0.0110819	0.948176	1
AARS	NSUN3	0.0684962	0.0103003	0.948228	1
AARS	WAC-AS1	0.212689	0.0102884	0.948251	1
AARS	DBNL	0.584736	-0.010538	0.948301	1
AARS	BISPR	0.239524	-0.0111967	0.948398	1
AARS	APOBR	0.355048	-0.0110492	0.948557	1
AARS	ACOT13	0.347973	-0.0112452	0.948587	1
AARS	CCDC144NL-AS1	0.287695	0.014238	0.948598	1
AARS	HMGCS1	0.229064	-0.0130978	0.94869	1
AARS	RPL36	2.95367	0.0122176	0.948819	1
AARS	CCNYL1	0.219335	0.0128621	0.948976	1
AARS	GABPB1-AS1	0.202997	-0.0140303	0.949051	1
AARS	POLR3GL	0.367938	-0.00828729	0.949345	1
AARS	COX7C	2.37689	-0.0118272	0.949453	1
AARS	MCM2	0.0620316	-0.0103404	0.949581	1
AARS	NCOA5	0.110622	-0.010599	0.949586	1
AARS	MGAT2	0.239603	-0.0131256	0.949634	1
AARS	ATP5MC2	1.68332	-0.0122131	0.949645	1
AARS	FAM207A	0.326928	-0.0106655	0.949678	1
AARS	PIGT	0.388954	-0.0127819	0.949797	1
AARS	KANSL1L	0.101028	-0.0121099	0.949857	1
AARS	RNF169	0.235024	0.0130308	0.949972	1
AARS	DUSP14	0.22757	0.0101686	0.950247	1
AARS	RAD51D	0.0743189	0.0118671	0.950264	1
AARS	TPD52L2	0.228807	0.0148014	0.950289	1
AARS	SEC62	1.42517	0.0113465	0.950411	1
AARS	NUFIP1	0.138862	0.0138982	0.950428	1
AARS	TRIM33	0.327993	-0.0124465	0.950451	1
AARS	BTBD1	0.305351	0.00931365	0.950582	1
AARS	AC007388.1	0.184489	-0.0141159	0.950631	1
AARS	NT5DC1	0.317424	0.0110642	0.950657	1
AARS	FAM78A	0.0727213	0.0141443	0.95103	1
AARS	LRIG1	0.137726	-0.0127164	0.951125	1
AARS	PDE4B	0.0892239	-0.0114566	0.951146	1
AARS	RPL18A	2.86878	0.0147002	0.951229	1
AARS	DUSP18	0.0773002	0.0104958	0.951273	1
AARS	SLC20A2	0.0842512	0.0106053	0.951379	1
AARS	TMEM92	0.175512	-0.0108798	0.951681	1
AARS	ELL2	0.365556	0.0097451	0.952063	1
AARS	PPP2R1A	0.43072	-0.0119922	0.952283	1
AARS	MYH9	0.912302	-0.0148553	0.952341	1
AARS	BRF1	0.0804298	0.0103952	0.952431	1
AARS	AATF	0.313059	-0.0123026	0.952602	1
AARS	S100A10	2.3601	0.0179134	0.95277	1
AARS	N4BP2	0.372623	0.0134392	0.952979	1
AARS	NDUFA6	0.972073	-0.00966179	0.952999	1
AARS	DCUN1D4	0.127547	0.00890026	0.953008	1
AARS	HSPA14.1	0.182298	-0.0112876	0.953034	1
AARS	SATB1	0.129869	0.0138053	0.95316	1
AARS	CD151	0.655496	-0.012402	0.953212	1
AARS	PLCB1	0.108044	0.0116676	0.953269	1
AARS	ECHDC1	0.48937	-0.00952168	0.953477	1
AARS	METAP1	0.195615	0.0104918	0.953616	1
AARS	ABCB7	0.262434	0.0117602	0.953786	1
AARS	B3GALT6	0.263338	-0.0112138	0.953947	1
AARS	TAF9	0.60686	0.00970716	0.953949	1
AARS	CRY1	0.0580204	0.0102094	0.954054	1
AARS	TNFSF13B	0.773097	-0.0181438	0.954076	1
AARS	ORAOV1	0.0631435	-0.00951874	0.954087	1
AARS	LBR	0.247246	-0.0101683	0.954291	1
AARS	RCBTB2	0.217836	-0.010532	0.954326	1
AARS	WDPCP	0.0639501	0.0103291	0.95446	1
AARS	NUDT18	0.0730095	-0.0108116	0.954495	1
AARS	SYVN1	0.0683151	0.0111639	0.95455	1
AARS	C4orf48	1.09545	0.0093472	0.954779	1
AARS	JDP2	0.46325	0.0105605	0.954869	1
AARS	TMEM98	0.0834446	0.0116411	0.954894	1
AARS	THAP7	0.18663	0.0111569	0.955019	1
AARS	LAMTOR5	1.09163	0.00984754	0.955043	1
AARS	DROSHA	0.116156	-0.00734729	0.955047	1
AARS	UTRN	0.704376	-0.00806617	0.955139	1
AARS	GAPVD1	0.349801	0.00930356	0.955314	1
AARS	UBE2M	0.882324	-0.00974202	0.955326	1
AARS	AMN1	0.0750108	0.00945497	0.955514	1
AARS	UBE2R2	0.505911	-0.00970162	0.955677	1
AARS	STX16	0.277126	0.0117173	0.955729	1
AARS	USP9Y	0.123214	-0.0122316	0.956013	1
AARS	ANTXR1	0.572108	0.012341	0.956225	1
AARS	KLF16	0.102839	-0.01064	0.95631	1
AARS	TMEM132A	0.257681	0.0134499	0.956488	1
AARS	ATN1	0.246932	0.00912734	0.956547	1
AARS	RALY	0.726194	-0.0118681	0.95665	1
AARS	HDAC6	0.117104	-0.0089342	0.956667	1
AARS	BABAM2	0.157409	-0.0092632	0.956851	1
AARS	POLE3	0.310688	-0.0104624	0.957023	1
AARS	ZNF562	0.0878173	0.0125615	0.95713	1
AARS	SELENOW	1.34378	-0.00964901	0.957297	1
AARS	HNMT	0.320948	0.00964571	0.957469	1
AARS	ASPHD1	0.0511108	0.008731	0.957699	1
AARS	PTRHD1	0.56598	-0.00957638	0.957905	1
AARS	TNPO3	0.246702	0.0117969	0.958232	1
AARS	TMEM243	0.575788	-0.00889718	0.95859	1
AARS	PLXNB2	0.385014	-0.0103747	0.958858	1
AARS	RHOA	1.60414	0.00906271	0.958896	1
AARS	BMT2	0.0636948	0.00942207	0.959011	1
AARS	DNAJC17	0.157195	0.00967688	0.959012	1
AARS	DPY19L4	0.173379	0.00922328	0.959052	1
AARS	MICA	0.0964402	-0.00931027	0.959172	1
AARS	DRAM2	0.256124	0.0099755	0.959445	1
AARS	SLC15A3	0.616168	-0.0117371	0.959502	1
AARS	TNRC6B	0.820302	0.0119995	0.959533	1
AARS	FAM214B	0.159419	0.0110139	0.959657	1
AARS	SENP5	0.232882	0.0112048	0.959676	1
AARS	MRPL19	0.385001	0.00962322	0.959778	1
AARS	PTPN11	0.563734	-0.0102815	0.959884	1
AARS	ANAPC5	0.489446	0.00735949	0.96036	1
AARS	ZNF761	0.0815995	-0.00835174	0.960484	1
AARS	CCDC134	0.0722107	0.0093536	0.960543	1
AARS	ZNF43	0.128997	-0.00857614	0.960573	1
AARS	HP1BP3	0.90972	0.00858205	0.96061	1
AARS	LDOC1	0.127654	-0.00999087	0.960768	1
AARS	AC020656.1	0.118513	-0.00989926	0.96091	1
AARS	SPART	0.701432	0.00979804	0.961044	1
AARS	PVR	0.0641313	0.00883102	0.96113	1
AARS	BNIP2	0.577778	0.00907878	0.961196	1
AARS	TRAPPC10	0.329374	-0.00823732	0.961228	1
AARS	RUVBL2	0.213982	-0.00991146	0.961378	1
AARS	ETS2	0.132349	0.0150221	0.961466	1
AARS	CSE1L	0.239308	-0.00888328	0.961762	1
AARS	ULK1	0.104915	-0.0102374	0.961768	1
AARS	ANXA1	2.17061	0.0150939	0.961836	1
AARS	MYH10	0.253703	0.00909763	0.962035	1
AARS	PPP1R3D	0.0580204	0.00837242	0.9621	1
AARS	INTS6L	0.0481623	0.00686157	0.962209	1
AARS	PYCR2	0.159624	-0.00801382	0.962275	1
AARS	C12orf49	0.289629	-0.00830053	0.962448	1
AARS	PPIL4	0.577778	0.0082229	0.962549	1
AARS	MYO19	0.101167	-0.00739843	0.962872	1
AARS	IPMK	0.0905768	-0.00831593	0.96294	1
AARS	DBR1	0.122416	0.00681344	0.963379	1
AARS	NDN	0.538954	0.00696703	0.963595	1
AARS	MFSD14C	0.302709	0.00867653	0.963792	1
AARS	TAF7	0.722304	-0.00918892	0.96389	1
AARS	R3HDM1	0.207079	0.00780255	0.964099	1
AARS	NNT-AS1	0.0907251	-0.009559	0.964164	1
AARS	TRA2B	0.564718	-0.00730768	0.964176	1
AARS	ZDHHC17	0.170735	0.00927415	0.964242	1
AARS	ARID3A	0.544744	-0.00595274	0.964397	1
AARS	COQ2	0.234563	0.00946468	0.964468	1
AARS	YAF2	0.253579	0.00742166	0.964483	1
AARS	SIN3B	0.154535	0.00736169	0.964632	1
AARS	TMEM175	0.154014	-0.00876097	0.96464	1
AARS	EIF3H	1.0859	0.00894899	0.965038	1
AARS	ZNF254	0.134786	-0.00933825	0.965385	1
AARS	CUEDC2	0.413989	-0.0098879	0.965635	1
AARS	IKZF1	0.523508	0.0066633	0.965697	1
AARS	ZFP82	0.0680269	0.00761396	0.965709	1
AARS	RAB8B	0.55537	-0.0072277	0.965854	1
AARS	TOP3A	0.0839959	-0.00707222	0.965924	1
AARS	SRPRB	0.124417	-0.00693422	0.965945	1
AARS	TCTA	0.0928741	-0.00786245	0.966183	1
AARS	EDEM1	0.296375	-0.00732182	0.966215	1
AARS	FBXO5	0.134631	0.0129581	0.966437	1
AARS	MIER1	0.77245	-0.00664264	0.966579	1
AARS	JAZF1	0.0640985	-0.00773082	0.96671	1
AARS	AC025181.2	0.0656633	-0.00760354	0.966862	1
AARS	NEK11	0.10251	0.00837579	0.966914	1
AARS	ECPAS	0.27095	-0.00645336	0.967012	1
AARS	RPL28	3.67493	-0.00931363	0.967049	1
AARS	WDR24	0.0565298	0.00676634	0.967187	1
AARS	SLC37A4	0.0935659	0.00653617	0.967252	1
AARS	ZFYVE27	0.0852726	0.0074901	0.967283	1
AARS	ETAA1	0.0792687	-0.00805064	0.967391	1
AARS	GORAB	0.0778116	-0.00843688	0.967592	1
AARS	PKN1	0.410631	0.00676919	0.967675	1
AARS	GMCL1	0.201736	-0.00708748	0.967803	1
AARS	ACVR1	0.086689	-0.00676881	0.967822	1
AARS	FCF1	0.143582	-0.0100738	0.967842	1
AARS	ALDH9A1	0.319549	-0.00669371	0.96789	1
AARS	SENP6	0.53154	-0.00668539	0.96794	1
AARS	FDXR	0.187799	-0.00946891	0.968133	1
AARS	CLDN12	0.0512177	0.00611844	0.968289	1
AARS	LIPT2	0.062023	0.00696911	0.968557	1
AARS	RFC5	0.0725402	-0.00907166	0.968592	1
AARS	TMEM141	0.46302	-0.00802061	0.968636	1
AARS	DIDO1	0.228369	-0.00615838	0.968639	1
AARS	FCGR2A	0.08505	-0.00643139	0.968648	1
AARS	KIAA1211L	0.0740308	0.00743414	0.968917	1
AARS	MYCBP2	0.740587	0.00761214	0.968999	1
AARS	SH3BP1	0.282528	-0.00774615	0.969171	1
AARS	FKBP3	1.12437	0.00666514	0.969201	1
AARS	FAM53C	0.266009	-0.00969593	0.96923	1
AARS	EFNA3	0.149223	-0.00864368	0.969349	1
AARS	AL021707.6	0.0699868	0.0057695	0.969532	1
AARS	HACD2	0.125364	-0.00642243	0.969606	1
AARS	CKAP5	0.292489	0.00713148	0.969694	1
AARS	FAM102B	0.0986226	-0.00607851	0.969945	1
AARS	ZKSCAN8	0.0826123	0.00651726	0.969956	1
AARS	SET	1.63809	-0.0077149	0.969982	1
AARS	CENPK	0.14168	0.00764795	0.970064	1
AARS	THEM4	0.219624	0.00749688	0.970135	1
AARS	RANBP1	0.765608	0.0054915	0.970411	1
AARS	KHSRP	0.474703	-0.00703049	0.970461	1
AARS	PTPN12	0.62538	0.00788969	0.970638	1
AARS	PIGB	0.11077	0.00649165	0.970708	1
AARS	ECHDC2	0.251989	-0.00725816	0.970756	1
AARS	ZMYND11	0.289809	0.00634193	0.971221	1
AARS	H1FX	0.733087	-0.00824841	0.971269	1
AARS	GGH	0.188648	0.00881693	0.971644	1
AARS	FAM135A	0.227052	0.00607157	0.971763	1
AARS	SRPK1	0.258587	0.00613385	0.971833	1
AARS	HERPUD1	0.74036	0.00827098	0.97199	1
AARS	FCHSD2	0.238956	-0.0064632	0.972606	1
AARS	BOP1	0.0887973	0.00628412	0.972674	1
AARS	BAZ2A	0.421235	-0.00661904	0.972689	1
AARS	AF117829.1	0.0704233	-0.00624785	0.972692	1
AARS	CEP78	0.124739	0.00677293	0.972698	1
AARS	ZNF846	0.101604	-0.00793349	0.972752	1
AARS	MED23	0.128823	-0.0071428	0.97285	1
AARS	PIGK	0.178873	-0.00600151	0.973068	1
AARS	WDR11	0.241654	0.00516091	0.973073	1
AARS	CEP44	0.0830487	-0.00564071	0.973137	1
AARS	MBNL1	0.587644	-0.00724204	0.973154	1
AARS	FAR1	0.20974	-0.0049687	0.97327	1
AARS	RPS17	0.530253	0.00612894	0.97361	1
AARS	TMEM167B	0.268768	0.00655912	0.973629	1
AARS	ASB7	0.0789392	-0.00522129	0.973685	1
AARS	DNAH14	0.0810146	0.00568865	0.973803	1
AARS	HES1	0.338811	-0.00910313	0.97394	1
AARS	ODF2L	0.262451	-0.00807072	0.974023	1
AARS	PSMB2	1.17384	-0.0079412	0.974035	1
AARS	TXNL1	0.613522	0.00614951	0.974141	1
AARS	RCN1	0.832573	-0.00627445	0.974213	1
AARS	SCAPER	0.148599	0.00705052	0.974262	1
AARS	GNPDA1	0.824843	0.00693694	0.974279	1
AARS	GALK1	0.291447	0.00514147	0.974382	1
AARS	ARMCX3	0.644733	-0.00584222	0.974486	1
AARS	HIST1H2BC	0.0548915	0.00521834	0.974724	1
AARS	PLEKHA2	0.175545	-0.00659287	0.974853	1
AARS	ATP6AP2	1.01392	0.0056033	0.974859	1
AARS	CCNG1	0.619125	-0.00614568	0.974993	1
AARS	SPECC1	0.52483	-0.00543058	0.975045	1
AARS	DNAJC24	0.0997509	-0.00500105	0.97505	1
AARS	IQSEC1	0.108118	0.00547997	0.975072	1
AARS	INF2	0.0953118	-0.00555059	0.975275	1
AARS	WDR73	0.194635	-0.00581851	0.975302	1
AARS	MEA1	0.501464	-0.00542145	0.975351	1
AARS	C17orf67	0.137915	-0.00520117	0.975406	1
AARS	SUB1	2.42984	0.00577008	0.975418	1
AARS	CCNC	0.463561	-0.0052037	0.975435	1
AARS	BATF2	0.0746156	0.00604397	0.975576	1
AARS	SARAF	1.46558	-0.00492985	0.975618	1
AARS	CWF19L1	0.0825053	-0.00503409	0.975744	1
AARS	ADIPOR1	0.352395	-0.0051837	0.975849	1
AARS	PCDHGA10	0.104297	-0.00710153	0.975889	1
AARS	PDLIM1	0.750354	0.00945764	0.976147	1
AARS	KPNA4	0.485643	0.00589196	0.976229	1
AARS	ZNF516	0.115901	-0.00460497	0.976532	1
AARS	HCFC1	0.194775	-0.00590331	0.976583	1
AARS	STXBP1	0.12114	0.00592111	0.976644	1
AARS	EIF2B1	0.230008	-0.00549993	0.976648	1
AARS	MAGT1	0.49774	-0.0057916	0.976656	1
AARS	TMEM248	0.436789	-0.00523082	0.976694	1
AARS	MROH1	0.115283	-0.00453763	0.976924	1
AARS	TMEM53	0.127498	-0.00558846	0.976966	1
AARS	SMU1	0.534142	0.00399535	0.977143	1
AARS	MAN1A2	0.355369	-0.00601852	0.977155	1
AARS	C1orf56	0.120892	-0.00633103	0.977262	1
AARS	ORMDL2	0.735805	-0.00516236	0.977321	1
AARS	MAPKAPK2	0.24503	0.00460382	0.977438	1
AARS	COPS9	0.968656	0.00506161	0.977546	1
AARS	SNRNP200	0.442223	-0.0048242	0.977565	1
AARS	SPSB3	0.195253	0.00653088	0.97759	1
AARS	PPP1R12A	0.808716	0.00580032	0.977699	1
AARS	FAIM	0.10228	-0.00522767	0.977781	1
AARS	THOC2	0.850886	-0.00562852	0.977806	1
AARS	IMPA2	0.342991	-0.00563724	0.977843	1
AARS	IL17RA	0.112697	0.00668613	0.978065	1
AARS	GLCE	0.113496	0.00523193	0.978129	1
AARS	TDRD3	0.0753731	-0.00431985	0.978142	1
AARS	B4GALT5	0.232553	-0.00503417	0.978184	1
AARS	LMBRD1	0.319822	-0.00587699	0.978283	1
AARS	SLC12A7	0.109066	0.00426716	0.978315	1
AARS	CCDC25	0.49517	0.00508778	0.978517	1
AARS	OS9	1.08224	-0.00471404	0.978713	1
AARS	GABRE	0.277333	-0.00570603	0.978863	1
AARS	PKN2	0.733137	0.00682011	0.97894	1
AARS	PPP3CB	0.237864	0.0042246	0.979001	1
AARS	DAZAP2	0.64233	-0.00434842	0.979048	1
AARS	BVES	0.0729353	0.00407265	0.979054	1
AARS	RAB15	0.12151	0.00586695	0.979079	1
AARS	BMP1	0.0662068	-0.0045042	0.979087	1
AARS	UBE2G2	0.289753	-0.00465321	0.979243	1
AARS	CEP152	0.0992816	0.00431528	0.97936	1
AARS	ENDOG	0.140461	-0.00585603	0.979373	1
AARS	STIL	0.0747968	0.00406026	0.979597	1
AARS	BACH1	0.458353	-0.00342117	0.97965	1
AARS	MRPL30	0.101209	0.00438552	0.979684	1
AARS	IFNGR1	0.347872	-0.00665669	0.979745	1
AARS	TMC6	0.228764	-0.00430289	0.979807	1
AARS	RTN2	0.186845	0.00356224	0.97982	1
AARS	MTRR	0.100443	-0.00456597	0.979837	1
AARS	LANCL1	0.0731906	0.00482339	0.97996	1
AARS	ZSCAN32	0.0739894	0.00411211	0.980009	1
AARS	SERAC1	0.111791	-0.00381441	0.980014	1
AARS	ZFP90	0.0962176	-0.00450329	0.980027	1
AARS	DCTN2	0.460594	0.00481567	0.980275	1
AARS	KIAA0753	0.0488541	0.0037531	0.980281	1
AARS	ACTR10	0.45579	0.00573803	0.980323	1
AARS	PXMP4	0.0690069	0.00471725	0.980333	1
AARS	ZCCHC17	0.435884	0.00533608	0.980371	1
AARS	TYW5	0.114518	-0.0038154	0.980542	1
AARS	GADD45A	0.201662	0.00696244	0.980613	1
AARS	UTP6	0.387711	-0.00420985	0.980668	1
AARS	BDP1	0.549817	0.00461555	0.980782	1
AARS	AGPS	0.309254	0.00495737	0.98087	1
AARS	CEP63	0.235239	0.00361747	0.98089	1
AARS	OLA1	0.481366	-0.00439666	0.980927	1
AARS	GOSR2	0.238878	0.00381038	0.980929	1
AARS	FASTK	0.192552	0.00504786	0.980946	1
AARS	CACYBP	0.683146	-0.00466239	0.981005	1
AARS	CD46	0.593638	-0.0040546	0.981135	1
AARS	CNPY4	0.117318	-0.00556936	0.98115	1
AARS	ZC3H7B	0.106512	-0.00391484	0.981359	1
AARS	LUZP1	0.895122	-0.00509453	0.981374	1
AARS	TACC3	0.122139	0.00433469	0.981511	1
AARS	ITSN1	0.199552	0.0053025	0.981677	1
AARS	SRRM1	1.46641	0.00519114	0.981747	1
AARS	ATPAF1	0.205252	-0.00431581	0.981798	1
AARS	BTBD7	0.423256	-0.00377848	0.981817	1
AARS	SMG7	0.261444	0.00471357	0.981867	1
AARS	MEX3C	0.102913	-0.00374618	0.98206	1
AARS	HSPB1	1.58224	0.00885	0.982069	1
AARS	SEZ6L2	0.234595	-0.00408608	0.982078	1
AARS	QARS	0.308579	-0.00357101	0.982263	1
AARS	OSBPL1A	0.315779	-0.00376939	0.982685	1
AARS	CCDC106	0.145443	0.00367965	0.982709	1
AARS	LOXL3	0.0870513	-0.00413578	0.982756	1
AARS	NDUFA12	0.977396	-0.00357142	0.982789	1
AARS	NCAPD3	0.128668	-0.00348549	0.982912	1
AARS	BLOC1S5	0.100254	0.00353976	0.982937	1
AARS	TSPAN14	0.137256	0.00354654	0.982975	1
AARS	KBTBD2	0.25521	-0.00416136	0.983031	1
AARS	UAP1	0.125652	-0.004296	0.983344	1
AARS	C3AR1	0.176222	0.00406931	0.983365	1
AARS	FAM120AOS	0.361847	-0.00402578	0.983431	1
AARS	MARCKSL1	0.628831	0.00370339	0.98349	1
AARS	CD302	0.18481	0.00400294	0.983537	1
AARS	DTYMK	0.258862	-0.00346122	0.983772	1
AARS	KNSTRN	0.0993787	-0.00388535	0.983928	1
AARS	ACAA2	0.539582	0.0029324	0.983974	1
AARS	ANOS1	0.148079	-0.00309773	0.984356	1
AARS	HEXDC	0.224613	-0.00355375	0.984441	1
AARS	CAP1	1.54348	0.00337626	0.984556	1
AARS	TP53INP2	0.0660998	-0.00330624	0.984911	1
AARS	LAP3	2.88633	0.00313561	0.984967	1
AARS	AZIN2	0.0853795	0.00280881	0.985028	1
AARS	MIF	0.300346	-0.00347405	0.985076	1
AARS	IQSEC2	0.0935659	0.00350082	0.985183	1
AARS	PWP1	0.428455	0.00411109	0.985256	1
AARS	IL3RA	0.0811552	0.00332624	0.985367	1
AARS	AXL	0.976824	0.00375128	0.985414	1
AARS	ZNF618	0.21068	0.00377943	0.985481	1
AARS	R3HDM4	0.138566	0.00323285	0.985531	1
AARS	ASH2L	0.199355	0.00391923	0.985598	1
AARS	ANXA4	0.982342	-0.00394795	0.985643	1
AARS	FMC1	0.169748	-0.00297976	0.985794	1
AARS	EDEM2	0.266108	0.00394667	0.985838	1
AARS	MUL1	0.0829746	0.00318497	0.985892	1
AARS	GCLM	0.184695	-0.0037165	0.986068	1
AARS	TSC22D3	0.126337	0.00317318	0.98632	1
AARS	MGRN1	0.208027	0.00346104	0.986423	1
AARS	RBM28	0.299273	0.00288452	0.986541	1
AARS	KIAA0556	0.0622784	0.00295537	0.986658	1
AARS	MDN1	0.0956007	0.00317168	0.986788	1
AARS	GPR108	0.525847	-0.00418368	0.986961	1
AARS	LLGL2	0.194133	-0.00285156	0.987126	1
AARS	SLC25A4	0.478743	0.00295961	0.987186	1
AARS	SMIM14	0.622182	-0.00352282	0.987191	1
AARS	PYGO2	0.0640243	0.0029446	0.987202	1
AARS	MRPL48	0.138492	-0.00297159	0.987235	1
AARS	NDUFS6	1.24209	-0.00327119	0.987335	1
AARS	COMP	0.204208	-0.00312763	0.987356	1
AARS	HSD17B4	0.357445	-0.00281405	0.987508	1
AARS	FAM57A	0.056711	0.0025246	0.98752	1
AARS	KLF10	0.271697	-0.00308514	0.987603	1
AARS	SMARCA5	1.18568	-0.00325726	0.987718	1
AARS	GIN1	0.0621714	0.00272128	0.987804	1
AARS	HDAC7	0.235164	-0.00322618	0.987824	1
AARS	AP1S1	0.468325	-0.00246866	0.987911	1
AARS	NHSL1	0.0635878	-0.00275481	0.98794	1
AARS	CDK8	0.0785027	0.00236485	0.98812	1
AARS	DDAH2	0.825238	-0.00269474	0.988158	1
AARS	NDUFA13	0.918819	-0.00281576	0.988214	1
AARS	FBXO30	0.086903	0.00255377	0.988308	1
AARS	RAB10	0.654681	-0.00234264	0.988359	1
AARS	COX16	0.179062	-0.00278723	0.988374	1
AARS	PHLDA3	0.415735	0.00314476	0.988408	1
AARS	TAPBP	0.794251	0.00254911	0.988576	1
AARS	U2AF2	0.250705	0.0024278	0.988721	1
AARS	POLR1E	0.0584983	-0.00232702	0.988727	1
AARS	ATP1A1	0.628807	-0.00211573	0.988823	1
AARS	MED13L	0.516421	-0.00236084	0.989182	1
AARS	LIG1	0.161487	0.00275869	0.989502	1
AARS	CRK	0.43994	-0.0026841	0.989767	1
AARS	BCL2L13	0.463443	-0.00178799	0.990086	1
AARS	HAUS2	0.166256	0.00253333	0.990098	1
AARS	GALT	0.14639	-0.00199513	0.990179	1
AARS	MIR34AHG	0.0675904	-0.00226074	0.990196	1
AARS	SERTAD3	0.379876	-0.00187519	0.990423	1
AARS	SFRP1	0.153114	0.00223032	0.99046	1
AARS	SUGP1	0.145632	-0.00223139	0.990591	1
AARS	ZBTB40	0.0729688	0.002183	0.990613	1
AARS	KNTC1	0.0694519	0.00174583	0.990782	1
AARS	EXOSC10	0.240896	-0.00193485	0.990809	1
AARS	CDC42BPA	0.168808	0.00197204	0.991251	1
AARS	CASP8	0.20764	0.00200438	0.991567	1
AARS	SCRN3	0.11208	-0.00151391	0.992206	1
AARS	DDX19B	0.152056	-0.00162768	0.99242	1
AARS	TAF2	0.168692	-0.00175955	0.992596	1
AARS	C1orf122	0.656848	0.00166337	0.992626	1
AARS	MAP1LC3A	0.335328	-0.00182079	0.9929	1
AARS	SLC35A3	0.152287	-0.00174981	0.993004	1
AARS	ALG3	0.273665	0.00135098	0.993006	1
AARS	GSDMD	0.437082	0.00177713	0.993097	1
AARS	SSSCA1	0.322268	0.00136774	0.993156	1
AARS	EEF1A1	4.73301	0.00225271	0.993466	1
AARS	FBXL17	0.0650785	-0.00143703	0.993564	1
AARS	SGK3	0.246019	0.00149432	0.99378	1
AARS	CLUH	0.0605324	-0.00120723	0.994423	1
AARS	PTGES3	1.39718	-0.00114946	0.994547	1
AARS	2021-09-08	0.111503	-0.00119158	0.994715	1
AARS	ZNF197	0.117507	0.00110351	0.994932	1
AARS	CSNK1G2	0.380076	-0.00109927	0.994955	1
AARS	EEF2K	0.1048	0.000905507	0.99497	1
AARS	AC009414.2	0.228372	0.00105485	0.995081	1
AARS	HDHD5	0.087562	0.00105421	0.995189	1
AARS	SNUPN	0.20466	-0.00116855	0.995216	1
AARS	SMAD5	0.333889	-0.00105934	0.995224	1
AARS	MED1	0.216798	0.00111093	0.995524	1
AARS	ACVR2B	0.0984743	-0.00129334	0.995564	1
AARS	NINJ1	1.05347	0.00110221	0.995576	1
AARS	TSEN34	0.357474	0.00105152	0.995631	1
AARS	OCLN	0.178873	-0.000826352	0.995655	1
AARS	SUSD6	0.193903	-0.00111679	0.995704	1
AARS	TDP2	0.189389	-0.00103793	0.995802	1
AARS	CDK1	0.23265	0.00205388	0.99582	1
AARS	IPO8	0.194125	0.000966298	0.995864	1
AARS	ARHGAP12	0.376643	0.00108729	0.995929	1
AARS	PPIC	0.993056	0.000846138	0.99599	1
AARS	TNFRSF14	0.141548	-0.00103137	0.996141	1
AARS	TUBA1B	2.46926	0.00173054	0.996325	1
AARS	PPP1R37	0.086796	0.000834913	0.996347	1
AARS	MRPL35	0.301941	0.000911326	0.996663	1
AARS	RAMMET	0.56309	0.000589831	0.99675	1
AARS	SLC35A1	0.0850172	0.000591977	0.996805	1
AARS	SLC12A4	0.138417	-0.000695329	0.99687	1
AARS	TRIP12	0.704767	0.000674245	0.997012	1
AARS	CORO1B	0.804776	0.000645287	0.997388	1
AARS	GSN	0.722053	0.000583473	0.997389	1
AARS	FAHD2B	0.108332	-0.000730013	0.997441	1
AARS	SNX4	0.492944	0.000565373	0.997509	1
AARS	ACBD3	0.538077	-0.000561656	0.997509	1
AARS	REXO4	0.246992	0.000577662	0.997547	1
AARS	DNAJC30	0.177892	-0.000507805	0.997646	1
AARS	SNX18	0.264072	-0.000539969	0.997671	1
AARS	ING5	0.110408	0.000521758	0.997929	1
AARS	ANKRA2	0.132018	-0.000531415	0.99795	1
AARS	HMGB2	0.267082	0.000599551	0.998013	1
AARS	STXBP2	0.713981	0.00049649	0.998033	1
AARS	RPS4X	2.62707	-0.000317693	0.998074	1
AARS	C9orf72	0.0848689	0.000396498	0.99821	1
AARS	DYRK2	0.122959	0.000613259	0.998246	1
AARS	SSBP4	0.388295	0.000317658	0.99839	1
AARS	RUNX1	0.698195	-0.000449921	0.998426	1
AARS	ARFIP2	0.199469	0.000326768	0.998474	1
AARS	NOP58	0.354241	0.000286645	0.998519	1
AARS	PRRG1	0.0719553	-0.000347323	0.99852	1
AARS	CDADC1	0.0545285	-0.000288901	0.99854	1
AARS	SRP14	2.64184	-0.000211748	0.998664	1
AARS	RYK	0.344602	-0.000265831	0.998799	1
AARS	JAG1	0.212988	0.00035108	0.998808	1
AARS	PLD3	1.61856	-0.000327155	0.998964	1
AARS	HNRNPD	1.13092	-0.000226996	0.99902	1
AARS	AAMP	0.340897	-0.000222395	0.999027	1
AARS	AGPAT2	0.53977	8.47681e-05	0.999669	1
AARS	ENTPD1	0.650515	6.6983e-05	0.999698	1
AARS	ZBTB45	0.0731165	-6.58765e-05	0.999731	1
AARS	ZCCHC7	0.161741	5.8567e-05	0.999772	1
ATP1A1	LYZ	0.961543	2.65889	3.75157e-33	5.96612e-29
ATP1A1	NPC2	3.05546	1.54235	5.56967e-31	8.85744e-27
ATP1A1	CD74	1.31055	1.45656	4.13885e-28	6.58201e-24
ATP1A1	IFIT1	2.77086	-1.66405	3.62156e-27	5.75937e-23
ATP1A1	SERF2	2.91704	1.04013	6.645e-27	1.05675e-22
ATP1A1	ATP1A1	0.570708	-0.566593	2.47944e-24	3.94305e-20
ATP1A1	IFIT3	2.81972	-1.22741	4.66385e-24	7.41693e-20
ATP1A1	TMA7	1.56403	0.935266	2.7333e-22	4.34677e-18
ATP1A1	SLPI	4.63103	2.13201	3.8835e-22	6.17593e-18
ATP1A1	OAS1	1.85136	-0.733472	6.33991e-22	1.00824e-17
ATP1A1	ATP1B3	1.19574	0.954697	6.75282e-22	1.0739e-17
ATP1A1	CYBA	2.61476	0.691872	1.74025e-21	2.76751e-17
ATP1A1	PTPRE	0.89062	1.31545	2.23543e-21	3.55501e-17
ATP1A1	MARCKS	2.65015	-0.867517	2.36036e-21	3.75368e-17
ATP1A1	XAF1	1.75076	-0.629731	5.87341e-21	9.34049e-17
ATP1A1	SP140	0.427487	-0.588535	1.10818e-20	1.76234e-16
ATP1A1	RPL10	3.44748	-0.736726	1.21186e-20	1.92722e-16
ATP1A1	RPS4X	2.56876	-0.539007	1.73314e-20	2.75621e-16
ATP1A1	ADAMTS6	0.442227	-0.724078	1.78484e-20	2.83843e-16
ATP1A1	RPL28	3.62863	-0.739098	2.08443e-20	3.31486e-16
ATP1A1	EIF1	2.33585	1.20891	8.01516e-20	1.27465e-15
ATP1A1	RPL12	2.75355	-0.579704	8.13039e-20	1.29298e-15
ATP1A1	CYSTM1	1.08468	0.890604	2.11044e-19	3.35624e-15
ATP1A1	MX1	3.29826	-0.776272	3.65547e-19	5.8133e-15
ATP1A1	ANXA5	2.79026	0.739837	9.08112e-19	1.44417e-14
ATP1A1	GPX3	1.98179	1.28779	1.46195e-18	2.32495e-14
ATP1A1	RPL15	3.10462	-0.538333	1.54334e-18	2.45437e-14
ATP1A1	FKBP1A	1.2858	0.721847	2.16006e-18	3.43515e-14
ATP1A1	OASL	1.11207	-0.674726	3.85372e-18	6.12857e-14
ATP1A1	PHPT1	1.63188	0.991822	5.04855e-18	8.02871e-14
ATP1A1	RPL10A	2.18303	-0.489262	5.07246e-18	8.06673e-14
ATP1A1	RPL30	2.97654	-0.472828	5.57534e-18	8.86646e-14
ATP1A1	RPL29	2.76755	-0.478689	1.15667e-17	1.83946e-13
ATP1A1	EPSTI1	2.43657	-0.468095	1.43132e-17	2.27624e-13
ATP1A1	MYL6	3.25741	0.857419	3.02097e-17	4.80425e-13
ATP1A1	RSAD2	1.64203	-1.00676	6.39176e-17	1.01648e-12
ATP1A1	TRIOBP	0.413018	-0.445613	6.41275e-17	1.01982e-12
ATP1A1	PDLIM2	0.952197	-0.561449	7.27814e-17	1.15744e-12
ATP1A1	CDKN1C	1.20097	-1.0597	8.22065e-17	1.30733e-12
ATP1A1	BRI3	2.55585	0.711162	1.01432e-16	1.61307e-12
ATP1A1	RPL27A	2.61923	-0.471298	1.05307e-16	1.6747e-12
ATP1A1	AEBP1	0.858208	-0.5562	1.12372e-16	1.78706e-12
ATP1A1	RPL11	3.07216	-0.541388	1.31845e-16	2.09673e-12
ATP1A1	DDX60	0.766848	-0.488265	1.33651e-16	2.12545e-12
ATP1A1	RPL3	2.52927	-0.498904	1.61298e-16	2.56511e-12
ATP1A1	LAPTM4A	1.84716	0.673308	1.89451e-16	3.01284e-12
ATP1A1	RPS23	3.19627	-0.558867	1.9748e-16	3.14052e-12
ATP1A1	KRT10	0.525242	0.986856	2.11855e-16	3.36913e-12
ATP1A1	C3	0.878001	-0.934536	2.39569e-16	3.80987e-12
ATP1A1	RHOB	0.808182	-0.615417	2.54686e-16	4.05028e-12
ATP1A1	GLRX	2.21791	1.25261	3.28232e-16	5.21987e-12
ATP1A1	CKB	1.43775	-1.01064	3.68338e-16	5.85768e-12
ATP1A1	HTRA1	0.662474	-0.701638	4.16528e-16	6.62405e-12
ATP1A1	RNF149	0.92961	0.754786	4.44131e-16	7.06301e-12
ATP1A1	RPL7A	2.69238	-0.430464	6.73488e-16	1.07105e-11
ATP1A1	POLR2L	1.31528	0.776588	8.03086e-16	1.27715e-11
ATP1A1	PSTPIP2	0.383495	1.13638	1.11908e-15	1.77968e-11
ATP1A1	HLA-A	2.63813	-0.651895	1.33254e-15	2.11914e-11
ATP1A1	RPL14	2.42336	-0.438254	1.33587e-15	2.12443e-11
ATP1A1	IDH2	1.18804	-0.506057	1.35542e-15	2.15552e-11
ATP1A1	RPL13A	3.0795	-0.496048	1.37095e-15	2.18022e-11
ATP1A1	ATP6V0E1	2.43248	0.79937	1.61104e-15	2.56204e-11
ATP1A1	LDHB	1.38226	-0.486799	1.80934e-15	2.87739e-11
ATP1A1	RPS2	3.09882	-0.487105	2.12152e-15	3.37386e-11
ATP1A1	TMBIM6	2.77751	0.534475	2.16175e-15	3.43784e-11
ATP1A1	DRAP1	1.64318	-0.538577	2.37421e-15	3.7757e-11
ATP1A1	PDLIM7	0.893114	-0.531941	2.54864e-15	4.0531e-11
ATP1A1	TMSB4X	4.96853	0.610108	2.7239e-15	4.33181e-11
ATP1A1	RPS14	3.09427	-0.535176	2.74662e-15	4.36794e-11
ATP1A1	PLPP1	1.47155	-1.00532	3.02345e-15	4.8082e-11
ATP1A1	SELENOW	1.28028	-0.497287	3.06387e-15	4.87247e-11
ATP1A1	EIF1B	0.856589	0.849827	3.11719e-15	4.95727e-11
ATP1A1	AC020656.1	0.162515	1.13379	3.4244e-15	5.44583e-11
ATP1A1	RPS12	3.35488	-0.621832	3.92641e-15	6.24416e-11
ATP1A1	CXXC5	0.99194	-0.569216	4.00303e-15	6.36602e-11
ATP1A1	ADH5	0.78842	-0.388931	5.22146e-15	8.30368e-11
ATP1A1	G3BP2	1.12288	0.649623	5.49888e-15	8.74486e-11
ATP1A1	ALDH2	1.01232	-0.485291	6.03157e-15	9.592e-11
ATP1A1	NCF4	0.393944	-0.469285	6.84844e-15	1.08911e-10
ATP1A1	OAZ1	2.89627	-0.453154	7.00423e-15	1.11388e-10
ATP1A1	CALD1	2.31441	-0.52723	7.13762e-15	1.1351e-10
ATP1A1	RPL39	2.94108	-0.477413	7.73968e-15	1.23084e-10
ATP1A1	PLD4	0.95597	-0.565745	8.59645e-15	1.36709e-10
ATP1A1	ENY2	1.92101	0.569928	1.43136e-14	2.27629e-10
ATP1A1	RPL23A	2.49962	-0.394151	2.19262e-14	3.48693e-10
ATP1A1	RPS3	2.75084	-0.442396	2.2863e-14	3.6359e-10
ATP1A1	APOE	3.61905	-1.02029	2.89018e-14	4.59625e-10
ATP1A1	RPL37	3.14005	-0.517847	3.34789e-14	5.32415e-10
ATP1A1	AAMDC	0.820863	0.571462	3.48172e-14	5.53698e-10
ATP1A1	TMSB10	3.89119	0.865767	4.15186e-14	6.60271e-10
ATP1A1	NUPR1	0.664751	-0.859597	6.84395e-14	1.08839e-09
ATP1A1	ACTG1	3.08235	-0.927858	7.19862e-14	1.1448e-09
ATP1A1	MDFI	0.584318	-0.520909	7.65403e-14	1.21722e-09
ATP1A1	SPATS2L	1.60859	-0.438091	7.81171e-14	1.2423e-09
ATP1A1	CD63	3.04233	0.591316	9.47403e-14	1.50666e-09
ATP1A1	RPL36AL	2.17228	0.535791	1.09779e-13	1.74581e-09
ATP1A1	RPL26	2.74619	-0.45672	1.28768e-13	2.04781e-09
ATP1A1	CD40	1.04841	1.33872	1.30663e-13	2.07793e-09
ATP1A1	SLAMF7	0.598972	1.19572	1.48263e-13	2.35783e-09
ATP1A1	HNRNPDL	1.51845	-0.430673	1.65936e-13	2.63888e-09
ATP1A1	NRIP1	0.564251	-0.408515	1.69618e-13	2.69744e-09
ATP1A1	SLC39A1	0.48055	0.596493	1.77364e-13	2.82062e-09
ATP1A1	HAVCR2	0.521335	-0.424212	1.9937e-13	3.17058e-09
ATP1A1	RPSA	2.53288	-0.390885	2.25409e-13	3.58468e-09
ATP1A1	CLIC4	0.876792	-0.501375	2.3636e-13	3.75884e-09
ATP1A1	RPS18	3.14343	-0.512331	2.59384e-13	4.12499e-09
ATP1A1	H3F3A	2.80511	0.425009	2.78436e-13	4.42797e-09
ATP1A1	PNP	0.506603	0.879682	4.67844e-13	7.44012e-09
ATP1A1	OLFML3	2.08531	-0.545509	5.76974e-13	9.17562e-09
ATP1A1	SPSB1	0.450497	-0.422247	6.29517e-13	1.00112e-08
ATP1A1	METTL7A	0.386943	0.890074	7.5955e-13	1.20791e-08
ATP1A1	CTSS	2.01982	0.681916	7.63904e-13	1.21484e-08
ATP1A1	LGALS1	1.35109	-1.042	8.75729e-13	1.39267e-08
ATP1A1	ARL6IP1	1.15671	0.582265	1.19938e-12	1.90737e-08
ATP1A1	BRK1	1.66161	0.483446	1.23817e-12	1.96906e-08
ATP1A1	SAMD9L	1.575	-0.469853	1.28887e-12	2.04969e-08
ATP1A1	RPL41	3.91577	-0.498068	1.3044e-12	2.07439e-08
ATP1A1	TCEAL9	0.958854	0.82922	1.35427e-12	2.1537e-08
ATP1A1	RPL37A	2.88906	-0.422329	1.48238e-12	2.35743e-08
ATP1A1	OCIAD2	0.384352	-0.367709	2.13158e-12	3.38985e-08
ATP1A1	IL1RN	0.135983	1.1539	2.17226e-12	3.45454e-08
ATP1A1	IQGAP1	1.31477	0.552355	2.34126e-12	3.72331e-08
ATP1A1	RACK1	2.46794	-0.376646	2.47083e-12	3.92936e-08
ATP1A1	RPL32	2.8457	-0.429554	2.6693e-12	4.24498e-08
ATP1A1	TYMP	2.52717	-0.558945	3.40588e-12	5.41637e-08
ATP1A1	MT-CO1	3.93564	-0.891833	3.50506e-12	5.5741e-08
ATP1A1	ITGAV	2.20873	-0.575264	3.77568e-12	6.00447e-08
ATP1A1	MT-ND4	3.27353	-0.801317	3.96355e-12	6.30324e-08
ATP1A1	PSMB9	0.995211	-0.449373	5.33669e-12	8.48694e-08
ATP1A1	ATP5MG	1.98473	0.497014	5.39589e-12	8.58109e-08
ATP1A1	CDS1	0.309488	0.795025	5.54455e-12	8.8175e-08
ATP1A1	PEBP1	1.41288	-0.438819	5.72102e-12	9.09813e-08
ATP1A1	COX17	1.01982	0.554444	5.8537e-12	9.30913e-08
ATP1A1	PARP9	1.02199	-0.382839	7.49141e-12	1.19136e-07
ATP1A1	AP2S1	1.65286	0.505639	8.78837e-12	1.39761e-07
ATP1A1	FCER1G	0.186566	-0.486467	9.83597e-12	1.56421e-07
ATP1A1	RAB32	0.908964	0.795531	1.13902e-11	1.81139e-07
ATP1A1	GTF2B	0.849602	0.545995	1.29318e-11	2.05655e-07
ATP1A1	AC026369.3	0.0671687	0.963339	1.47294e-11	2.34241e-07
ATP1A1	GLA	0.365844	0.666474	1.49331e-11	2.37481e-07
ATP1A1	LGALS3BP	1.06644	-0.574618	1.5002e-11	2.38576e-07
ATP1A1	IL1B	0.22596	1.13885	1.79283e-11	2.85113e-07
ATP1A1	PPP1R2	0.763408	0.564193	1.85581e-11	2.95129e-07
ATP1A1	SERPINF1	0.554604	-0.614974	2.1601e-11	3.43521e-07
ATP1A1	RAP1B	1.36894	0.408339	2.37008e-11	3.76915e-07
ATP1A1	TMCO1	1.09315	0.452282	2.61339e-11	4.15607e-07
ATP1A1	RPL31	1.88999	-0.40451	2.89632e-11	4.60602e-07
ATP1A1	RPL13	3.28646	-0.446747	2.96723e-11	4.71878e-07
ATP1A1	MMP14	0.5222	-0.344265	3.14259e-11	4.99766e-07
ATP1A1	GTF2I	1.03042	-0.378188	3.36494e-11	5.35126e-07
ATP1A1	LST1	0.661166	0.903386	3.36535e-11	5.35192e-07
ATP1A1	FOXS1	0.23246	-0.441989	3.56928e-11	5.67623e-07
ATP1A1	SERP1	1.27874	0.506907	3.57316e-11	5.6824e-07
ATP1A1	SDCBP	1.4161	0.628396	3.70549e-11	5.89284e-07
ATP1A1	PRNP	0.419968	0.577431	3.78677e-11	6.02209e-07
ATP1A1	PPP1R15A	0.43828	0.669919	3.88455e-11	6.17759e-07
ATP1A1	COX14	1.25724	0.475869	3.92279e-11	6.23841e-07
ATP1A1	DAD1	1.47887	0.481044	4.20499e-11	6.68719e-07
ATP1A1	RPS8	2.84761	-0.403256	4.63658e-11	7.37355e-07
ATP1A1	CD68	0.743418	0.689613	4.74179e-11	7.54087e-07
ATP1A1	NT5C3A	1.77526	-0.431594	5.22971e-11	8.31682e-07
ATP1A1	YBX3	0.816082	0.683351	5.72414e-11	9.1031e-07
ATP1A1	ORMDL2	0.768538	0.501917	5.77328e-11	9.18124e-07
ATP1A1	C1orf54	0.489624	1.00117	5.96126e-11	9.4802e-07
ATP1A1	RPL36	2.91971	-0.367833	6.18734e-11	9.83973e-07
ATP1A1	MT-ND1	3.15432	-0.625161	6.74272e-11	1.07229e-06
ATP1A1	PLEC	0.847115	-0.437468	6.9182e-11	1.1002e-06
ATP1A1	APOC1	1.45963	-0.826387	7.2601e-11	1.15457e-06
ATP1A1	LINC01268	0.323248	-0.347302	7.86953e-11	1.25149e-06
ATP1A1	RSL24D1	0.80721	0.451937	8.28202e-11	1.31709e-06
ATP1A1	RTCB	0.963961	-0.415664	9.61421e-11	1.52895e-06
ATP1A1	NAMPT	1.30415	0.574975	9.61628e-11	1.52928e-06
ATP1A1	ATP5MF	1.90078	0.450446	9.64891e-11	1.53447e-06
ATP1A1	NAP1L1	1.27997	-0.416303	9.7808e-11	1.55544e-06
ATP1A1	PMEPA1	0.745451	-0.482466	1.20243e-10	1.91222e-06
ATP1A1	CD53	1.05238	0.542075	1.28069e-10	2.03668e-06
ATP1A1	TNFSF10	1.10363	-0.526546	1.47968e-10	2.35313e-06
ATP1A1	CH25H	0.0871263	1.00048	1.8181e-10	2.89132e-06
ATP1A1	M6PR	1.55921	0.52335	1.91457e-10	3.04475e-06
ATP1A1	RPS6	2.57233	-0.367818	2.13547e-10	3.39604e-06
ATP1A1	ATP6V1F	2.51015	0.450939	2.15437e-10	3.4261e-06
ATP1A1	UNC119	0.409097	0.649576	2.50263e-10	3.97993e-06
ATP1A1	EIF4A3	0.819205	0.487812	2.61123e-10	4.15263e-06
ATP1A1	AP1S2	0.470426	0.613042	2.65893e-10	4.2285e-06
ATP1A1	SNRPB	1.22349	0.433861	2.67927e-10	4.26085e-06
ATP1A1	RPL23	2.54168	-0.378689	3.07636e-10	4.89234e-06
ATP1A1	MTCH1	1.26986	0.450465	3.16478e-10	5.03295e-06
ATP1A1	RPS27	3.42511	-0.556645	3.17769e-10	5.05348e-06
ATP1A1	TIFAB	0.208319	0.685966	3.29088e-10	5.23349e-06
ATP1A1	ATP6V0B	2.13991	0.415565	3.6708e-10	5.83767e-06
ATP1A1	CA11	0.18857	0.649389	3.79707e-10	6.03848e-06
ATP1A1	IFI44	1.16877	-0.470359	3.82442e-10	6.08198e-06
ATP1A1	QPRT	1.58162	-0.340902	4.09661e-10	6.51484e-06
ATP1A1	ANXA1	2.20996	0.902778	4.32592e-10	6.87952e-06
ATP1A1	AMD1	0.660039	0.47567	4.39519e-10	6.98967e-06
ATP1A1	GPN3	0.391681	0.626341	4.5345e-10	7.21122e-06
ATP1A1	HPSE	0.255391	0.951697	4.67573e-10	7.43581e-06
ATP1A1	SAMSN1	0.217697	-0.468066	4.86141e-10	7.73111e-06
ATP1A1	GAL3ST4	0.451411	-0.390364	4.95421e-10	7.87868e-06
ATP1A1	BLVRB	0.662286	0.697278	5.08538e-10	8.08728e-06
ATP1A1	SSR4	2.07485	0.382067	5.42805e-10	8.63223e-06
ATP1A1	BLOC1S1	1.09498	0.432806	6.04732e-10	9.61705e-06
ATP1A1	ACAP2	0.84819	0.466716	6.26801e-10	9.96802e-06
ATP1A1	TXNRD1	0.715658	0.544204	6.3167e-10	1.00454e-05
ATP1A1	IFI44L	2.69701	-0.362125	6.64411e-10	1.05661e-05
ATP1A1	LY96	0.310961	0.71248	7.24429e-10	1.15206e-05
ATP1A1	SOCS1	0.534236	-0.417951	7.3302e-10	1.16572e-05
ATP1A1	CNPY3	0.606291	0.44224	7.48737e-10	1.19072e-05
ATP1A1	YBX1	2.33327	0.36184	7.55591e-10	1.20162e-05
ATP1A1	TRIB1	0.594786	0.561211	7.58666e-10	1.20651e-05
ATP1A1	ASS1	0.179421	-0.355192	8.31841e-10	1.32288e-05
ATP1A1	CTSZ	1.81004	0.751709	9.43465e-10	1.50039e-05
ATP1A1	FTH1	4.35457	0.533405	1.00629e-09	1.6003e-05
ATP1A1	DNASE2	1.34695	-0.414639	1.03726e-09	1.64956e-05
ATP1A1	CHRNA1	0.168953	-0.374661	1.14356e-09	1.81861e-05
ATP1A1	IER5	0.277568	0.567895	1.22943e-09	1.95516e-05
ATP1A1	WDR66	0.113453	0.674139	1.26812e-09	2.01669e-05
ATP1A1	CD9	0.665728	-0.542936	1.30892e-09	2.08157e-05
ATP1A1	HSP90B1	1.9135	0.740123	1.33438e-09	2.12207e-05
ATP1A1	SLC25A6	1.57689	-0.362227	1.34525e-09	2.13936e-05
ATP1A1	MALAT1	5.78461	-0.626401	1.56706e-09	2.49209e-05
ATP1A1	CCDC90B	0.489492	-0.327912	1.60789e-09	2.55702e-05
ATP1A1	FTL	5.28304	0.704368	1.74606e-09	2.77676e-05
ATP1A1	ST6GALNAC4	0.124195	-0.269734	1.92801e-09	3.06612e-05
ATP1A1	NUP214	0.284647	0.556028	1.95526e-09	3.10945e-05
ATP1A1	LEFTY2	0.747121	-0.792589	2.02678e-09	3.22318e-05
ATP1A1	DHRS9	0.383365	1.06977	2.03254e-09	3.23235e-05
ATP1A1	MT-ND3	3.15272	-0.681791	2.06444e-09	3.28308e-05
ATP1A1	RPL19	3.17384	-0.355196	2.39714e-09	3.81217e-05
ATP1A1	HMGN2	1.68693	-0.453476	2.41058e-09	3.83354e-05
ATP1A1	IGSF6	0.871896	0.986727	2.45158e-09	3.89875e-05
ATP1A1	MUM1	0.443364	-0.41099	2.4586e-09	3.90991e-05
ATP1A1	TMEM123	0.974277	0.490985	2.46873e-09	3.92603e-05
ATP1A1	TRIAP1	0.395424	0.625427	2.50687e-09	3.98668e-05
ATP1A1	USP18	1.44792	-0.399593	2.50719e-09	3.98719e-05
ATP1A1	ETV5	0.39586	0.494093	2.62877e-09	4.18053e-05
ATP1A1	H2AFZ	1.84198	0.755116	2.73789e-09	4.35406e-05
ATP1A1	SP100	1.29218	-0.381485	2.90135e-09	4.61402e-05
ATP1A1	PSENEN	0.725127	0.526382	3.06549e-09	4.87504e-05
ATP1A1	FUCA1	0.683859	0.745421	3.31971e-09	5.27934e-05
ATP1A1	GNAI2	1.85835	-0.307838	3.6174e-09	5.75275e-05
ATP1A1	TMF1	0.710304	0.440356	3.65247e-09	5.80852e-05
ATP1A1	SFMBT2	0.594946	-0.374599	4.13104e-09	6.56959e-05
ATP1A1	MT-CO3	3.11716	-0.563336	4.27265e-09	6.79479e-05
ATP1A1	RPS19BP1	0.755627	0.375543	4.30771e-09	6.85055e-05
ATP1A1	ISG20	2.04138	-0.414765	4.50778e-09	7.16872e-05
ATP1A1	MYDGF	1.20872	0.477929	4.81591e-09	7.65874e-05
ATP1A1	ZNF706	1.15483	0.446783	5.11498e-09	8.13436e-05
ATP1A1	HMMR	0.100076	-0.291785	5.29474e-09	8.42023e-05
ATP1A1	CHCHD10	0.666715	-0.322259	5.47728e-09	8.71051e-05
ATP1A1	SLC46A3	0.269237	-0.335273	5.56275e-09	8.84644e-05
ATP1A1	ID2	1.01829	-0.539211	6.12453e-09	9.73984e-05
ATP1A1	PBX3	0.188402	-0.306653	6.20453e-09	9.86706e-05
ATP1A1	OAS3	0.891636	-0.370371	6.36609e-09	0.00010124
ATP1A1	ATF5	0.717646	0.536505	6.60129e-09	0.00010498
ATP1A1	DDX60L	1.023	-0.427815	6.70186e-09	0.00010658
ATP1A1	EIF3K	1.27975	-0.317094	6.92241e-09	0.000110087
ATP1A1	AAK1	1.01348	-0.358123	7.7983e-09	0.000124016
ATP1A1	TLR2	0.0341066	0.742243	7.8992e-09	0.000125621
ATP1A1	SLC31A2	0.266123	0.496403	8.93634e-09	0.000142115
ATP1A1	LAMTOR2	1.2439	0.405604	9.01094e-09	0.000143301
ATP1A1	PPDPF	0.706936	-0.350524	9.27209e-09	0.000147454
ATP1A1	TYROBP	2.62206	-0.528798	1.00611e-08	0.000160002
ATP1A1	TRMT112	0.763453	0.435225	1.03207e-08	0.000164129
ATP1A1	IFI6	3.19034	-0.986863	1.03407e-08	0.000164449
ATP1A1	PHGDH	0.257929	-0.351744	1.03637e-08	0.000164815
ATP1A1	UCP2	0.652962	-0.354539	1.04268e-08	0.000165817
ATP1A1	SRI	0.500218	-0.317531	1.17837e-08	0.000187396
ATP1A1	AIF1	1.92599	0.608263	1.21553e-08	0.000193306
ATP1A1	HSPB1	1.52932	-0.547489	1.24103e-08	0.00019736
ATP1A1	CYTOR	0.645962	0.534525	1.3143e-08	0.000209013
ATP1A1	MPEG1	0.487042	0.734427	1.3289e-08	0.000211335
ATP1A1	ATP2C1	1.09256	0.43807	1.33929e-08	0.000212987
ATP1A1	RPLP0	2.38687	-0.310529	1.3698e-08	0.00021784
ATP1A1	MTMR11	0.0871225	0.691168	1.40742e-08	0.000223822
ATP1A1	RPS15A	2.95691	-0.341544	1.42416e-08	0.000226484
ATP1A1	SIGLEC10	0.485386	0.68453	1.42586e-08	0.000226755
ATP1A1	H1FX	0.767994	0.567469	1.44831e-08	0.000230324
ATP1A1	TOP1	1.36479	0.374225	1.4929e-08	0.000237415
ATP1A1	GNB2	1.12603	0.386336	1.53678e-08	0.000244394
ATP1A1	FOS	1.02205	0.603249	2.00993e-08	0.000319639
ATP1A1	SLAMF8	0.136558	0.593524	2.14192e-08	0.000340629
ATP1A1	C3orf58	0.503838	0.465846	2.17982e-08	0.000346656
ATP1A1	RASSF4	0.368771	-0.360654	2.32375e-08	0.000369547
ATP1A1	TAC1	0.0417474	0.715758	2.32573e-08	0.000369862
ATP1A1	C19orf66	0.776711	-0.3496	2.38614e-08	0.000379467
ATP1A1	UBA7	0.293021	-0.294867	2.40198e-08	0.000381986
ATP1A1	RPS3A	2.75775	-0.320636	2.41654e-08	0.000384303
ATP1A1	HNMT	0.344536	0.518667	2.51137e-08	0.000399383
ATP1A1	SQSTM1	1.22474	0.576881	2.52823e-08	0.000402065
ATP1A1	RNF5	0.620743	0.394334	2.53146e-08	0.000402579
ATP1A1	MYL4	0.228099	-0.426119	2.61115e-08	0.000415251
ATP1A1	CHMP5	1.62359	0.404721	2.64706e-08	0.000420961
ATP1A1	UBL5	1.87595	0.337128	2.69804e-08	0.000429069
ATP1A1	GNPDA1	0.856943	0.501496	2.82339e-08	0.000449004
ATP1A1	ZCRB1	0.700808	-0.295589	2.8279e-08	0.000449721
ATP1A1	KCNK13	0.185725	0.49754	2.84341e-08	0.000452187
ATP1A1	SAP18	1.90175	0.368001	3.07021e-08	0.000488256
ATP1A1	GAPDH	2.82651	-0.389349	3.30255e-08	0.000525205
ATP1A1	CCDC85B	0.604069	-0.372009	3.33574e-08	0.000530483
ATP1A1	CMAS	0.244008	-0.276278	3.51889e-08	0.00055961
ATP1A1	IGFBP4	0.759793	0.546602	3.63792e-08	0.000578538
ATP1A1	NDUFB10	0.940514	-0.295388	3.82672e-08	0.000608564
ATP1A1	DDX24	1.32384	0.413754	3.89204e-08	0.000618952
ATP1A1	EFEMP2	0.416163	-0.320667	3.96866e-08	0.000631136
ATP1A1	ZCCHC14	0.0986782	-0.243067	4.02703e-08	0.000640419
ATP1A1	SLC9A3R2	0.511914	-0.314062	4.25853e-08	0.000677234
ATP1A1	CCND2	1.8681	-0.47432	4.27631e-08	0.000680061
ATP1A1	GTF2A2	1.04766	0.419955	4.33675e-08	0.000689673
ATP1A1	HNRNPA1	1.48491	-0.317532	4.46243e-08	0.00070966
ATP1A1	ALG13	0.253223	0.472169	4.54992e-08	0.000723574
ATP1A1	C1QB	1.70308	-0.5456	4.57189e-08	0.000727068
ATP1A1	FZD2	0.39055	-0.289828	4.81377e-08	0.000765534
ATP1A1	EEF1A1	4.68639	-0.431721	4.8316e-08	0.000768369
ATP1A1	CCL13	2.21668	1.44155	5.04554e-08	0.000802393
ATP1A1	RPL18	2.83652	-0.331824	5.13292e-08	0.000816288
ATP1A1	PDLIM1	0.709525	-0.398427	5.36579e-08	0.000853321
ATP1A1	IMPDH2	0.311144	-0.299802	5.45689e-08	0.000867809
ATP1A1	NEK6	0.633941	-0.295985	5.96156e-08	0.000948067
ATP1A1	NEU1	0.717138	0.523001	6.10381e-08	0.000970689
ATP1A1	RAB5IF	0.897453	0.444025	6.10452e-08	0.000970802
ATP1A1	APBB2	0.309437	-0.314377	6.15621e-08	0.000979023
ATP1A1	RPS5	2.42919	-0.287283	6.29073e-08	0.00100042
ATP1A1	ZCCHC2	0.360428	-0.305975	6.39418e-08	0.00101687
ATP1A1	IVD	0.439905	-0.309589	6.5869e-08	0.00104751
ATP1A1	ANAPC13	0.45373	0.41693	6.63478e-08	0.00105513
ATP1A1	YWHAB	1.7657	-0.260946	6.66029e-08	0.00105919
ATP1A1	TMEM160	0.773938	-0.307678	7.18928e-08	0.00114331
ATP1A1	SAMD9	0.772592	-0.556325	7.44003e-08	0.00118319
ATP1A1	CHD4	1.10103	-0.325398	8.27461e-08	0.00131591
ATP1A1	THEMIS2	0.126031	0.530672	8.46241e-08	0.00134578
ATP1A1	AZIN2	0.0753566	-0.227741	8.52378e-08	0.00135554
ATP1A1	PTAFR	0.433539	0.685771	8.75909e-08	0.00139296
ATP1A1	EIF5	1.37301	-0.324853	8.8377e-08	0.00140546
ATP1A1	SSB	1.90883	0.403608	9.14339e-08	0.00145407
ATP1A1	COX5B	1.88278	-0.276896	9.16776e-08	0.00145795
ATP1A1	CNIH4	0.63112	0.531304	9.59869e-08	0.00152648
ATP1A1	OS9	1.10575	0.395175	1.07274e-07	0.00170597
ATP1A1	RND3	0.827229	0.591042	1.07426e-07	0.0017084
ATP1A1	RPL18A	2.83782	-0.308527	1.13232e-07	0.00180073
ATP1A1	ATP5F1E	2.70218	0.320913	1.17418e-07	0.0018673
ATP1A1	ABHD12	0.895166	-0.335926	1.19107e-07	0.00189416
ATP1A1	SEC61G	1.35906	0.384244	1.20474e-07	0.0019159
ATP1A1	PPT1	0.42406	0.430835	1.21235e-07	0.00192801
ATP1A1	JAG1	0.193858	-0.343196	1.33027e-07	0.00211553
ATP1A1	CTSA	0.502459	0.412221	1.37022e-07	0.00217906
ATP1A1	SUMO3	0.878254	0.346103	1.38702e-07	0.00220578
ATP1A1	TAGLN2	1.22852	0.54597	1.45188e-07	0.00230893
ATP1A1	HCAR3	0.128285	0.567518	1.50786e-07	0.00239795
ATP1A1	CORO1A	0.486174	-0.305521	1.5418e-07	0.00245192
ATP1A1	RTP4	0.230459	-0.326428	1.57313e-07	0.00250176
ATP1A1	NUCB2	0.173654	-0.265973	1.59737e-07	0.0025403
ATP1A1	SERPINB1	0.94594	0.503295	1.64223e-07	0.00261164
ATP1A1	TMEM243	0.601135	0.378109	1.66031e-07	0.00264039
ATP1A1	AXL	0.944885	-0.289761	1.66861e-07	0.00265358
ATP1A1	SPART	0.730103	0.336423	1.82901e-07	0.00290867
ATP1A1	LPCAT2	0.282926	0.450353	1.89307e-07	0.00301055
ATP1A1	MTDH	1.51063	0.362265	1.97049e-07	0.00313367
ATP1A1	HLA-B	3.52438	-0.53702	1.99755e-07	0.0031767
ATP1A1	NDUFB9	0.810764	-0.28697	2.04088e-07	0.00324561
ATP1A1	HMGB1	2.21087	-0.414018	2.09208e-07	0.00332704
ATP1A1	RPS24	3.09906	-0.302768	2.09999e-07	0.00333961
ATP1A1	LRRFIP1	0.882935	-0.279651	2.12991e-07	0.0033872
ATP1A1	CNPY2	0.411753	-0.292637	2.13824e-07	0.00340044
ATP1A1	RTN3	1.41857	0.375675	2.32752e-07	0.00370145
ATP1A1	MLEC	0.742108	0.366309	2.41518e-07	0.00384086
ATP1A1	MAP1A	0.128721	-0.264047	2.45448e-07	0.00390337
ATP1A1	PTMA	3.28743	0.461653	2.51618e-07	0.00400149
ATP1A1	MRPL33	0.915197	0.321758	2.59256e-07	0.00412294
ATP1A1	FSTL3	0.204912	-0.326204	2.64575e-07	0.00420753
ATP1A1	PSMD2	0.894378	-0.275168	2.6972e-07	0.00428936
ATP1A1	SRFBP1	0.440235	0.43679	2.72268e-07	0.00432988
ATP1A1	GCC2	1.20429	0.477885	2.75916e-07	0.0043879
ATP1A1	COL1A1	0.869251	-0.662002	2.83683e-07	0.00451141
ATP1A1	ACTR2	1.67964	0.33315	2.92555e-07	0.0046525
ATP1A1	TST	0.267344	-0.270959	2.94707e-07	0.00468672
ATP1A1	KRT8	1.31911	-0.362074	3.00133e-07	0.00477301
ATP1A1	HNRNPA2B1	2.07023	-0.293964	3.12782e-07	0.00497417
ATP1A1	MRFAP1	1.01248	0.355449	3.1693e-07	0.00504013
ATP1A1	SLC25A3	1.68923	-0.273827	3.22276e-07	0.00512515
ATP1A1	MS4A7	0.395603	-0.484167	3.39522e-07	0.00539942
ATP1A1	COL18A1	0.328905	-0.293567	3.47092e-07	0.0055198
ATP1A1	TANC2	0.363451	-0.347799	3.49017e-07	0.00555042
ATP1A1	MICU1	0.463377	0.35493	3.53879e-07	0.00562774
ATP1A1	OTUD6B-AS1	0.36852	0.438035	3.56919e-07	0.00567608
ATP1A1	PFKFB3	0.150873	-0.268158	3.63062e-07	0.00577377
ATP1A1	C11orf58	1.63729	0.315026	3.85154e-07	0.00612511
ATP1A1	TNS3	0.272717	-0.285973	3.87368e-07	0.00616031
ATP1A1	LYN	1.12103	0.444517	4.03156e-07	0.0064114
ATP1A1	CAPG	0.74729	-0.476595	4.12884e-07	0.00656609
ATP1A1	ACLY	0.304639	-0.258559	4.31295e-07	0.00685888
ATP1A1	SERTAD3	0.403841	0.36396	4.44869e-07	0.00707475
ATP1A1	MT-CO2	4.46579	-0.420013	4.95047e-07	0.00787274
ATP1A1	SUPT4H1	1.16116	0.358015	5.14222e-07	0.00817767
ATP1A1	DDX18	0.789896	0.344151	5.28963e-07	0.00841209
ATP1A1	RNF213	1.82838	-0.388511	5.56637e-07	0.0088522
ATP1A1	TK2	0.163556	-0.251503	5.59635e-07	0.00889987
ATP1A1	CFD	0.32822	-0.37805	5.73781e-07	0.00912484
ATP1A1	PAK1	0.592703	0.419806	5.82704e-07	0.00926674
ATP1A1	CMPK2	1.1298	-0.330689	6.01229e-07	0.00956134
ATP1A1	FNDC1	0.933487	-0.420856	6.18453e-07	0.00983526
ATP1A1	BTF3L4	0.665213	0.342537	6.30738e-07	0.0100306
ATP1A1	LOXL1	0.228279	-0.32677	6.52104e-07	0.0103704
ATP1A1	LAMTOR3	0.434416	0.363128	6.65789e-07	0.010588
ATP1A1	SELENBP1	0.227628	-0.274628	6.71949e-07	0.010686
ATP1A1	MS4A6A	0.145551	0.633763	6.89389e-07	0.0109634
ATP1A1	CCL3	0.889001	0.999039	7.36957e-07	0.0117198
ATP1A1	HM13	0.685497	0.356665	7.60786e-07	0.0120988
ATP1A1	TACSTD2	0.215348	0.667004	7.84365e-07	0.0124737
ATP1A1	NME4	0.644266	-0.275572	7.87155e-07	0.0125181
ATP1A1	RBM3	0.840401	-0.299178	7.96917e-07	0.0126734
ATP1A1	PRKCB	0.135481	0.506885	8.05065e-07	0.0128029
ATP1A1	RPL6	2.5536	-0.252536	8.30636e-07	0.0132096
ATP1A1	2021-09-09	0.173562	-0.238332	8.39075e-07	0.0133438
ATP1A1	MRC2	0.641954	-0.320993	8.39954e-07	0.0133578
ATP1A1	RAB13	1.75782	0.416274	8.70026e-07	0.013836
ATP1A1	ERP29	1.62287	0.31769	9.04561e-07	0.0143852
ATP1A1	FXYD6	0.188225	-0.273768	9.2563e-07	0.0147203
ATP1A1	CST3	2.62581	0.408845	9.26635e-07	0.0147363
ATP1A1	SLA	0.427807	0.614788	9.51738e-07	0.0151355
ATP1A1	SLC25A39	0.402594	-0.265609	9.79163e-07	0.0155716
ATP1A1	MTPN	1.07293	0.342194	1.01333e-06	0.016115
ATP1A1	CREG1	1.19107	0.405768	1.0159e-06	0.0161559
ATP1A1	ACTB	3.54446	-0.585228	1.02178e-06	0.0162494
ATP1A1	MSRB2	0.529996	-0.25768	1.02192e-06	0.0162516
ATP1A1	TXNDC12	0.785179	0.347981	1.0306e-06	0.0163896
ATP1A1	SSH1	0.178566	-0.239824	1.04541e-06	0.0166252
ATP1A1	COPS9	0.98828	0.34918	1.12666e-06	0.0179173
ATP1A1	MEF2A	0.821842	-0.304587	1.14086e-06	0.0181431
ATP1A1	RGS7	0.083529	0.489196	1.14518e-06	0.0182118
ATP1A1	TMED9	1.20344	0.332267	1.1713e-06	0.0186272
ATP1A1	TMEM30A	0.920886	0.387262	1.18171e-06	0.0187928
ATP1A1	HLA-DMB	0.107666	0.514803	1.22282e-06	0.0194465
ATP1A1	SALL3	0.140124	-0.22669	1.23624e-06	0.0196599
ATP1A1	TNFAIP3	0.233235	0.538949	1.25468e-06	0.0199532
ATP1A1	RBM47	0.628966	0.395891	1.29112e-06	0.0205326
ATP1A1	SMC2	0.363389	-0.304939	1.2976e-06	0.0206357
ATP1A1	CREBRF	0.504713	0.427924	1.32444e-06	0.0210625
ATP1A1	SERPINH1	0.307441	-0.264287	1.35282e-06	0.0215139
ATP1A1	EIF3H	1.04812	-0.256684	1.37167e-06	0.0218137
ATP1A1	RPL34	2.90927	-0.291536	1.39913e-06	0.0222503
ATP1A1	TRANK1	0.332815	-0.35216	1.41747e-06	0.022542
ATP1A1	HELZ2	0.381889	-0.27825	1.42536e-06	0.0226675
ATP1A1	CBL	0.43376	0.36256	1.5235e-06	0.0242282
ATP1A1	RPL7	2.18331	-0.247737	1.53165e-06	0.0243579
ATP1A1	VMP1	1.14047	-0.296921	1.54455e-06	0.024563
ATP1A1	BCAP31	0.943852	0.330334	1.58422e-06	0.0251939
ATP1A1	OSBPL3	0.130798	-0.224166	1.72063e-06	0.0273631
ATP1A1	NRBF2	0.918269	0.338857	1.72728e-06	0.027469
ATP1A1	LCP1	0.807471	0.648133	1.77066e-06	0.0281588
ATP1A1	NDUFB1	1.16203	0.337236	1.79478e-06	0.0285423
ATP1A1	TPX2	0.252877	-0.362005	1.819e-06	0.0289275
ATP1A1	LINC02381	0.268335	0.412689	1.8241e-06	0.0290086
ATP1A1	RPS15	3.07006	-0.247204	1.82821e-06	0.0290741
ATP1A1	REEP5	1.22929	0.299022	1.83698e-06	0.0292136
ATP1A1	IER5L	0.820344	-0.331728	1.84935e-06	0.0294102
ATP1A1	EMP3	1.87635	0.383353	2.01868e-06	0.032103
ATP1A1	AC023300.2	0.0728224	0.498118	2.05626e-06	0.0327007
ATP1A1	NR3C1	0.519284	-0.250379	2.09799e-06	0.0333643
ATP1A1	HSH2D	0.215734	-0.268781	2.13404e-06	0.0339377
ATP1A1	KTN1	1.80223	-0.252514	2.14568e-06	0.0341228
ATP1A1	FIS1	0.752691	-0.260576	2.17189e-06	0.0345396
ATP1A1	PBX1	0.101416	-0.21988	2.18774e-06	0.0347916
ATP1A1	TNFRSF10B	0.350139	0.374793	2.25209e-06	0.035815
ATP1A1	PAIP2	0.847773	0.277796	2.34337e-06	0.0372667
ATP1A1	TCF25	1.21275	-0.277196	2.36882e-06	0.0376714
ATP1A1	TLE4	0.654326	0.364373	2.40371e-06	0.0382262
ATP1A1	AC010642.2	0.0946335	0.401459	2.45976e-06	0.0391176
ATP1A1	TCHH	0.112884	0.620703	2.53929e-06	0.0403824
ATP1A1	HCAR2	0.501524	0.688654	2.58179e-06	0.0410583
ATP1A1	PPA1	1.62869	0.557405	2.64348e-06	0.0420393
ATP1A1	LPXN	0.113362	0.41036	2.68187e-06	0.0426498
ATP1A1	GSTZ1	0.352322	-0.271733	2.88624e-06	0.0458998
ATP1A1	SLC43A3	0.179985	0.440005	2.90231e-06	0.0461554
ATP1A1	DPY19L4	0.15799	-0.231272	2.97334e-06	0.047285
ATP1A1	GYPC	0.242334	0.422303	2.98864e-06	0.0475284
ATP1A1	ATRNL1	0.454137	-0.361882	3.12038e-06	0.0496234
ATP1A1	UCHL1	0.363115	-0.347197	3.21771e-06	0.0511712
ATP1A1	SSR3	1.104	0.289266	3.29225e-06	0.0523566
ATP1A1	PPIA	2.19626	-0.233313	3.32415e-06	0.0528639
ATP1A1	CD164	1.62791	0.297396	3.35274e-06	0.0533186
ATP1A1	MX2	2.28581	-0.346908	3.38593e-06	0.0538465
ATP1A1	TRIM44	0.706183	0.327697	3.45236e-06	0.0549029
ATP1A1	ERCC1	0.907614	-0.286404	3.47601e-06	0.055279
ATP1A1	PPM1K	0.893499	-0.338333	3.49525e-06	0.0555849
ATP1A1	ATOX1	2.06466	0.280288	3.60482e-06	0.0573275
ATP1A1	INTS3	0.164559	0.499924	3.65377e-06	0.0581059
ATP1A1	RAB7B	0.992232	0.650762	3.6606e-06	0.0582146
ATP1A1	RCC2	0.553725	-0.245806	3.78585e-06	0.0602064
ATP1A1	IQGAP2	0.477864	0.437557	3.97e-06	0.0631349
ATP1A1	HHLA3	0.104731	0.391177	4.0929e-06	0.0650894
ATP1A1	HADH	0.234334	-0.231442	4.14065e-06	0.0658488
ATP1A1	LAP3	2.86214	-0.250644	4.14558e-06	0.0659272
ATP1A1	AGPAT2	0.560596	0.321013	4.3672e-06	0.0694516
ATP1A1	AKR1A1	0.846719	0.305507	4.37296e-06	0.0695432
ATP1A1	RPL24	2.40163	-0.230574	4.44523e-06	0.0706925
ATP1A1	CAMTA1	0.830261	0.302083	4.58844e-06	0.0729699
ATP1A1	MPC1	0.352097	-0.249559	4.59833e-06	0.0731273
ATP1A1	YBEY	0.20933	0.323294	4.59913e-06	0.0731399
ATP1A1	PALLD	0.464977	-0.339305	4.60816e-06	0.0732835
ATP1A1	DHFR	0.221563	-0.254912	4.80411e-06	0.0763998
ATP1A1	TPM1	1.48709	-0.559279	4.96772e-06	0.0790017
ATP1A1	SORL1	0.121889	-0.228014	4.97268e-06	0.0790805
ATP1A1	ARPC5L	0.513307	-0.243126	5.23449e-06	0.0832441
ATP1A1	NT5C3B	0.307622	0.333701	5.27299e-06	0.0838564
ATP1A1	WDYHV1	0.066545	-0.192181	5.27355e-06	0.0838653
ATP1A1	OST4	1.83995	0.276417	5.29148e-06	0.0841504
ATP1A1	KLK1	0.0735297	0.509396	5.4108e-06	0.0860479
ATP1A1	TFEB	0.0866771	-0.204627	5.52558e-06	0.0878733
ATP1A1	ZNF770	0.28585	0.34688	5.6046e-06	0.0891299
ATP1A1	EVI2A	0.159347	-0.280729	5.73745e-06	0.0912427
ATP1A1	C1orf131	0.245239	-0.242424	5.76183e-06	0.0916304
ATP1A1	C12orf57	0.316514	0.378714	5.97207e-06	0.0949738
ATP1A1	CLEC11A	0.371849	0.354078	6.02761e-06	0.0958571
ATP1A1	SRSF9	1.40897	0.272301	6.03494e-06	0.0959736
ATP1A1	NDN	0.513782	-0.253284	6.06965e-06	0.0965257
ATP1A1	FPR1	0.324642	-0.329504	6.164e-06	0.0980261
ATP1A1	DDX21	0.589814	0.400658	6.18652e-06	0.0983842
ATP1A1	PFN1	2.84078	0.391059	6.19182e-06	0.0984685
ATP1A1	MIEN1	0.601236	0.305334	6.36998e-06	0.101302
ATP1A1	RARRES3	0.310926	-0.354195	6.49006e-06	0.103211
ATP1A1	STK25	0.258323	-0.23247	6.51822e-06	0.103659
ATP1A1	TERF2IP	0.362731	-0.236937	6.53053e-06	0.103855
ATP1A1	CMTM6	1.23088	0.295192	6.63597e-06	0.105532
ATP1A1	EMILIN2	0.318738	0.329115	6.6761e-06	0.10617
ATP1A1	FADD	0.181026	-0.220319	6.72755e-06	0.106988
ATP1A1	NUMA1	0.333161	-0.236202	6.76749e-06	0.107623
ATP1A1	IL1A	0.0332665	0.449749	6.78177e-06	0.10785
ATP1A1	CD163	0.13812	0.525084	6.90936e-06	0.10988
ATP1A1	SOD2	0.203781	0.469555	6.94912e-06	0.110512
ATP1A1	ZMAT3	0.430977	0.44998	6.99018e-06	0.111165
ATP1A1	DHX58	0.347619	-0.275316	7.0743e-06	0.112503
ATP1A1	INTS13	0.111548	-0.203187	7.3348e-06	0.116645
ATP1A1	ATP6V1A	1.12019	0.332583	7.51777e-06	0.119555
ATP1A1	MAP4	0.808921	-0.265714	7.69621e-06	0.122393
ATP1A1	CISD2	0.938156	0.30504	7.71346e-06	0.122667
ATP1A1	ECH1	0.738046	-0.253171	7.94394e-06	0.126333
ATP1A1	EPB41	0.45	-0.258936	8.1366e-06	0.129396
ATP1A1	HERC6	0.401233	-0.264256	8.69759e-06	0.138318
ATP1A1	TMEM185B	0.107587	-0.214651	8.85665e-06	0.140847
ATP1A1	ALCAM	1.04951	0.414637	8.87676e-06	0.141167
ATP1A1	CD300A	0.133897	-0.239913	8.99387e-06	0.14303
ATP1A1	GALNT2	0.785961	-0.264078	9.02713e-06	0.143558
ATP1A1	LGALS9	0.941934	-0.259741	9.16622e-06	0.14577
ATP1A1	MAFF	0.103168	0.387362	9.46453e-06	0.150514
ATP1A1	FUT11	0.0720418	-0.200322	9.56001e-06	0.152033
ATP1A1	APOL1	0.271471	-0.250363	9.64162e-06	0.153331
ATP1A1	ARHGAP18	1.02168	-0.34036	9.71061e-06	0.154428
ATP1A1	EIF4EBP1	0.482449	0.369766	1.00018e-05	0.159059
ATP1A1	ABRACL	0.836379	0.310586	1.00284e-05	0.159482
ATP1A1	REXO2	0.8587	0.334209	1.0121e-05	0.160954
ATP1A1	ANP32A	0.727055	-0.239822	1.0266e-05	0.163261
ATP1A1	TNFRSF14	0.129228	-0.219756	1.04182e-05	0.16568
ATP1A1	FAM200B	0.342837	0.339476	1.11519e-05	0.177349
ATP1A1	TPM4	1.56876	-0.32423	1.13793e-05	0.180964
ATP1A1	NDUFAF3	0.651675	-0.235751	1.15317e-05	0.183388
ATP1A1	MGAT4A	0.636837	0.453657	1.16427e-05	0.185154
ATP1A1	ARPC5	1.49253	-0.242853	1.1761e-05	0.187036
ATP1A1	ACP1	0.853534	0.287479	1.19131e-05	0.189455
ATP1A1	CD55	0.0594634	0.440286	1.21189e-05	0.192727
ATP1A1	FYB1	0.911006	-0.392917	1.25535e-05	0.199638
ATP1A1	MGAT1	0.441518	0.299679	1.26005e-05	0.200386
ATP1A1	EMB	0.28967	-0.258412	1.27267e-05	0.202392
ATP1A1	GRB2	1.27806	0.28267	1.30209e-05	0.207071
ATP1A1	RAB39A	0.127754	0.326466	1.32528e-05	0.210759
ATP1A1	VIM	3.70109	0.51872	1.36565e-05	0.217179
ATP1A1	IFI35	1.80865	-0.273326	1.37899e-05	0.2193
ATP1A1	SLC3A2	1.12317	0.359324	1.38622e-05	0.220451
ATP1A1	SDHAF3	0.133186	0.40413	1.40961e-05	0.224171
ATP1A1	KCP	0.131318	-0.203959	1.45447e-05	0.231305
ATP1A1	SNF8	0.795539	-0.229177	1.45513e-05	0.231409
ATP1A1	SPRY2	0.17373	-0.234573	1.45552e-05	0.231472
ATP1A1	SINHCAF	0.367513	0.311164	1.46032e-05	0.232235
ATP1A1	ADCK2	0.125787	-0.205765	1.46683e-05	0.23327
ATP1A1	PFKL	0.467035	-0.23352	1.4701e-05	0.23379
ATP1A1	COL1A2	1.22877	-0.523049	1.50981e-05	0.240106
ATP1A1	PARP14	2.07923	0.331045	1.52128e-05	0.241929
ATP1A1	NMI	1.24441	-0.25816	1.52242e-05	0.24211
ATP1A1	NIPSNAP3A	0.278983	-0.226268	1.52677e-05	0.242802
ATP1A1	ATP5F1A	1.34153	-0.227287	1.53643e-05	0.244338
ATP1A1	CLIC2	0.246018	0.355387	1.5622e-05	0.248437
ATP1A1	SSBP4	0.367733	-0.226996	1.61077e-05	0.256161
ATP1A1	MXD4	0.455955	-0.276789	1.65525e-05	0.263234
ATP1A1	PSMD1	0.861122	-0.250145	1.72577e-05	0.27445
ATP1A1	BCAT2	0.129929	-0.200731	1.73248e-05	0.275517
ATP1A1	GTF3C6	0.803211	-0.237552	1.76887e-05	0.281304
ATP1A1	FCGR2B	0.0407776	0.478832	1.78131e-05	0.283281
ATP1A1	AASDHPPT	0.346789	-0.240387	1.81019e-05	0.287874
ATP1A1	PLEK	0.781402	0.455595	1.82018e-05	0.289462
ATP1A1	GLTP	0.19382	0.312531	1.85047e-05	0.294281
ATP1A1	CCDC68	0.0460242	0.479395	1.87188e-05	0.297685
ATP1A1	AC020909.2	0.0650447	0.403055	1.88285e-05	0.29943
ATP1A1	LMNB1	0.103453	-0.219114	1.9059e-05	0.303095
ATP1A1	ACADVL	1.15058	-0.238706	1.91063e-05	0.303847
ATP1A1	EPRS	0.513142	-0.247759	1.92489e-05	0.306115
ATP1A1	SMARCC1	0.668306	-0.257372	2.04968e-05	0.325961
ATP1A1	STX18	0.356353	0.32075	2.06113e-05	0.327781
ATP1A1	SLC40A1	1.20971	0.833523	2.06708e-05	0.328728
ATP1A1	SWT1	0.10004	0.335198	2.07498e-05	0.329985
ATP1A1	RAMP1	0.884326	-0.322226	2.14265e-05	0.340745
ATP1A1	HIST1H1D	0.099421	-0.256612	2.21969e-05	0.352998
ATP1A1	MKI67	0.175056	-0.376664	2.21976e-05	0.353008
ATP1A1	KIAA0319L	0.211534	-0.220344	2.2304e-05	0.354701
ATP1A1	SKIL	1.5241	-0.280929	2.29058e-05	0.364271
ATP1A1	RPL5	2.2847	-0.236157	2.31225e-05	0.367717
ATP1A1	HMG20B	0.275953	-0.219736	2.32911e-05	0.370398
ATP1A1	EEF2K	0.0956415	-0.186518	2.33779e-05	0.371779
ATP1A1	RCOR1	0.298477	0.284106	2.38189e-05	0.378792
ATP1A1	RILP	0.208817	-0.224737	2.39022e-05	0.380117
ATP1A1	ECD	0.188108	-0.221641	2.39713e-05	0.381216
ATP1A1	IRF2BPL	0.524945	-0.245389	2.39974e-05	0.381631
ATP1A1	ZCCHC7	0.149059	-0.214015	2.40513e-05	0.382487
ATP1A1	POMP	1.9762	0.219706	2.42307e-05	0.385341
ATP1A1	NKD1	0.0656832	-0.183745	2.44231e-05	0.3884
ATP1A1	FGD5-AS1	0.304551	0.317717	2.5051e-05	0.398386
ATP1A1	GTSE1	0.0818393	-0.21226	2.53961e-05	0.403874
ATP1A1	WWC2	0.362219	-0.229682	2.5653e-05	0.407959
ATP1A1	ZNF106	0.590351	0.300249	2.58493e-05	0.411081
ATP1A1	CDK16	0.22375	-0.211561	2.58641e-05	0.411317
ATP1A1	UTP25	0.070506	-0.184629	2.62867e-05	0.418038
ATP1A1	GNG5	2.32603	0.238155	2.65028e-05	0.421474
ATP1A1	SAT1	3.05177	-0.4509	2.66678e-05	0.424098
ATP1A1	TECR	0.791629	0.256719	2.67641e-05	0.425629
ATP1A1	SEC62	1.43785	0.230516	2.69784e-05	0.429037
ATP1A1	TAGAP	0.465774	-0.270219	2.69958e-05	0.429314
ATP1A1	ANTXR1	0.547931	-0.25906	2.7053e-05	0.430224
ATP1A1	DDIT4	0.160769	-0.265394	2.72187e-05	0.432859
ATP1A1	GCHFR	0.448533	0.362132	2.7312e-05	0.434343
ATP1A1	ADCY7	0.143264	-0.224603	2.78957e-05	0.443626
ATP1A1	SLTM	0.843491	0.270672	2.7944e-05	0.444393
ATP1A1	LARP1	0.545834	-0.229531	2.8484e-05	0.45298
ATP1A1	APOL6	0.476819	-0.331811	2.85612e-05	0.454209
ATP1A1	CTSD	1.09615	-0.286728	2.85895e-05	0.454659
ATP1A1	SAMD11	0.0938355	-0.222257	2.86614e-05	0.455803
ATP1A1	ARL4C	0.137074	-0.225726	2.93674e-05	0.46703
ATP1A1	FKBP5	0.34258	-0.231581	3.01164e-05	0.478941
ATP1A1	PUS7L	0.231838	-0.227184	3.01678e-05	0.479758
ATP1A1	MSANTD4	0.168455	0.35338	3.02919e-05	0.481732
ATP1A1	HINT1	1.96143	-0.248436	3.03539e-05	0.482718
ATP1A1	SOX4	0.979916	-0.454203	3.05076e-05	0.485162
ATP1A1	OFD1	0.269053	-0.22137	3.09448e-05	0.492115
ATP1A1	ACTR3	1.26272	0.263624	3.12097e-05	0.496327
ATP1A1	SRSF2	0.803137	-0.255534	3.15976e-05	0.502497
ATP1A1	PIGU	0.0894147	-0.18687	3.19537e-05	0.508159
ATP1A1	IFI27	5.02195	0.364236	3.21524e-05	0.51132
ATP1A1	FGL2	0.322632	0.53561	3.24268e-05	0.515683
ATP1A1	HERC5	1.81958	0.344062	3.24522e-05	0.516088
ATP1A1	TYK2	0.12594	-0.20573	3.28278e-05	0.522061
ATP1A1	CSF1	0.171859	-0.280644	3.28415e-05	0.522279
ATP1A1	SMAGP	0.585714	0.396118	3.29444e-05	0.523916
ATP1A1	MARCKSL1	0.651697	0.316724	3.31048e-05	0.526466
ATP1A1	DUT	0.421666	-0.285454	3.33242e-05	0.529955
ATP1A1	CHCHD7	0.662293	0.298619	3.38803e-05	0.538799
ATP1A1	CLK1	0.162972	0.305489	3.46029e-05	0.55029
ATP1A1	DNAJB9	0.254044	0.36078	3.48047e-05	0.5535
ATP1A1	FAM120AOS	0.345939	-0.220704	3.52814e-05	0.56108
ATP1A1	CCND3	0.154585	0.365171	3.55192e-05	0.564861
ATP1A1	OTUD6B	0.187552	0.308888	3.55528e-05	0.565397
ATP1A1	MRPS6	0.8387	0.48952	3.64341e-05	0.579411
ATP1A1	PCNX4	0.321437	-0.250904	3.68614e-05	0.586207
ATP1A1	IFIT5	0.663514	-0.254359	3.71521e-05	0.590829
ATP1A1	MORC3	0.626441	0.269607	3.74603e-05	0.595731
ATP1A1	WNT5A	0.331556	-0.259602	3.75722e-05	0.597511
ATP1A1	STMN1	1.19056	-0.369869	3.80418e-05	0.604979
ATP1A1	SND1	0.365125	0.293265	3.97123e-05	0.631544
ATP1A1	VEZT	0.38424	-0.226422	3.97868e-05	0.63273
ATP1A1	CRYBB1	0.088414	-0.206399	3.99859e-05	0.635895
ATP1A1	NUP93	0.180401	-0.209629	4.02442e-05	0.640003
ATP1A1	RRM2B	0.528385	0.366783	4.07358e-05	0.647821
ATP1A1	ATP5F1D	1.17599	-0.244374	4.07455e-05	0.647975
ATP1A1	LONP2	0.316775	-0.225779	4.11818e-05	0.654914
ATP1A1	RRAS	0.571724	-0.258641	4.12672e-05	0.656272
ATP1A1	PLS3	0.543605	0.315076	4.17839e-05	0.664489
ATP1A1	ATP5PO	1.10716	-0.223756	4.22183e-05	0.671398
ATP1A1	CHFR	0.195383	-0.213277	4.24763e-05	0.675501
ATP1A1	SMURF2	0.729249	-0.304234	4.3088e-05	0.685229
ATP1A1	IFI27L1	0.271984	-0.211146	4.3164e-05	0.686438
ATP1A1	MZT2B	0.920793	-0.254567	4.32411e-05	0.687663
ATP1A1	CCDC144NL-AS1	0.270903	-0.232472	4.33276e-05	0.689039
ATP1A1	PDIA6	1.65602	-0.235239	4.36649e-05	0.694403
ATP1A1	TAF10	0.779198	-0.232298	4.3843e-05	0.697236
ATP1A1	FKBP14	0.185781	0.331974	4.39032e-05	0.698192
ATP1A1	MBD5	0.170762	-0.193934	4.45356e-05	0.708249
ATP1A1	KRCC1	0.205001	-0.210891	4.47065e-05	0.710967
ATP1A1	POLR2H	0.392239	0.294204	4.50913e-05	0.717087
ATP1A1	AC098864.1	0.0998246	-0.195591	4.5124e-05	0.717607
ATP1A1	MNDA	0.422269	0.615466	4.54795e-05	0.72326
ATP1A1	SNRPG	1.37023	0.242556	4.5855e-05	0.729233
ATP1A1	CGNL1	0.288637	-0.267606	4.67084e-05	0.742804
ATP1A1	PCED1B	0.220352	-0.224106	4.67401e-05	0.743308
ATP1A1	HMOX2	0.281987	-0.22254	4.69506e-05	0.746656
ATP1A1	NPM1	2.1849	0.279782	4.69881e-05	0.747252
ATP1A1	GTF2H5	0.649509	-0.219712	4.75583e-05	0.75632
ATP1A1	ZMYND8	0.278102	-0.223659	4.76976e-05	0.758534
ATP1A1	POLD4	0.0972399	-0.212945	4.78904e-05	0.761601
ATP1A1	AURKC	0.057607	0.390967	4.81114e-05	0.765116
ATP1A1	NSMF	0.148226	-0.212762	4.82699e-05	0.767636
ATP1A1	PMP22	0.48697	-0.327063	4.84008e-05	0.769719
ATP1A1	KIF13B	0.260555	0.302094	4.84163e-05	0.769965
ATP1A1	R3HDM2	0.186155	-0.213104	4.84961e-05	0.771233
ATP1A1	SGO2	0.161181	-0.2149	4.87629e-05	0.775476
ATP1A1	DLGAP5	0.0751347	-0.225144	4.95744e-05	0.788381
ATP1A1	MTAP	0.141513	-0.204134	5.01186e-05	0.797035
ATP1A1	ASIP	0.0588106	0.34916	5.01894e-05	0.798163
ATP1A1	CLEC14A	0.0682571	0.454976	5.0392e-05	0.801383
ATP1A1	PPFIBP1	0.279909	0.327471	5.05358e-05	0.803671
ATP1A1	NFIL3	0.221959	0.355127	5.07813e-05	0.807575
ATP1A1	WDHD1	0.0679002	-0.183097	5.09265e-05	0.809883
ATP1A1	KCNQ1OT1	0.632725	-0.365896	5.11414e-05	0.813302
ATP1A1	THEM4	0.205454	-0.219232	5.25497e-05	0.835698
ATP1A1	CRIM1	0.25762	0.320626	5.28378e-05	0.840279
ATP1A1	SMAD7	0.283821	-0.238985	5.28423e-05	0.840352
ATP1A1	FFAR2	0.0762149	0.438766	5.31775e-05	0.845682
ATP1A1	TMEM273	0.0440229	0.4429	5.33026e-05	0.847672
ATP1A1	NOP10	1.65983	0.276449	5.36218e-05	0.852747
ATP1A1	SNX5	0.722953	-0.218438	5.45054e-05	0.866799
ATP1A1	RPLP2	2.70705	-0.211073	5.47784e-05	0.871141
ATP1A1	PON2	0.919314	-0.231785	5.53332e-05	0.879964
ATP1A1	ETHE1	0.229526	-0.221127	5.58463e-05	0.888124
ATP1A1	CXCL10	0.623123	-0.605785	5.58998e-05	0.888974
ATP1A1	AOC1	0.260065	-0.292242	5.61264e-05	0.892578
ATP1A1	RAB5C	1.51901	0.228961	5.7298e-05	0.911209
ATP1A1	RNMT	0.710868	0.266311	5.73118e-05	0.91143
ATP1A1	FLNA	0.767679	-0.235093	5.75514e-05	0.915239
ATP1A1	NASP	1.45335	-0.241377	5.7646e-05	0.916744
ATP1A1	TPT1	3.76525	-0.366127	5.87653e-05	0.934544
ATP1A1	OAS2	1.58977	-0.231757	5.96699e-05	0.948931
ATP1A1	FZD5	0.171373	0.348864	5.99298e-05	0.953063
ATP1A1	FAM129B	0.183118	-0.217096	6.08162e-05	0.967159
ATP1A1	NACA	2.5192	-0.205217	6.13317e-05	0.975358
ATP1A1	WBP1L	0.212826	-0.200779	6.15954e-05	0.979552
ATP1A1	BAZ1A	1.44403	0.270858	6.20268e-05	0.986413
ATP1A1	SLC1A4	0.0697068	-0.181452	6.27131e-05	0.997326
ATP1A1	C6orf62	0.781229	-0.222488	6.34704e-05	1
ATP1A1	DDX3Y	0.336135	0.311944	6.51932e-05	1
ATP1A1	HSD17B11	0.267811	0.300695	6.67924e-05	1
ATP1A1	LILRB5	0.0893487	0.420757	6.68774e-05	1
ATP1A1	CLCC1	0.158302	-0.195103	6.79928e-05	1
ATP1A1	BCL10	0.334191	0.287551	6.94106e-05	1
ATP1A1	MZT2A	0.396593	-0.226027	6.94549e-05	1
ATP1A1	FAM208A	0.225127	-0.206108	7.08601e-05	1
ATP1A1	LLGL2	0.1794	-0.209819	7.11497e-05	1
ATP1A1	TMED1	0.460121	0.284872	7.18654e-05	1
ATP1A1	TAPBP	0.80809	0.235066	7.27925e-05	1
ATP1A1	HEXA	0.920114	0.252954	7.3206e-05	1
ATP1A1	IFIH1	1.60094	-0.25957	7.32148e-05	1
ATP1A1	MCAM	0.133771	-0.205748	7.34093e-05	1
ATP1A1	CFAP97	0.344447	-0.236411	7.34159e-05	1
ATP1A1	LMO2	0.276039	0.387371	7.34524e-05	1
ATP1A1	RARS2	0.261082	-0.220222	7.34783e-05	1
ATP1A1	TOR1AIP2	0.628057	0.263796	7.44445e-05	1
ATP1A1	NFE2L3	0.195824	-0.252568	7.48483e-05	1
ATP1A1	CD86	0.0834255	-0.196513	7.53485e-05	1
ATP1A1	NEK1	0.124168	-0.203589	7.56877e-05	1
ATP1A1	DNAJC15	1.26997	-0.224748	7.58013e-05	1
ATP1A1	PIGP	0.273307	-0.215511	7.61324e-05	1
ATP1A1	OSBPL11	0.377305	0.27568	7.6485e-05	1
ATP1A1	AVEN	0.327055	-0.222746	7.68425e-05	1
ATP1A1	SURF4	0.439779	0.243516	7.80703e-05	1
ATP1A1	TBPL1	0.150623	-0.200275	7.84746e-05	1
ATP1A1	CCT5	0.976716	0.242454	7.86441e-05	1
ATP1A1	ENTPD4	0.18136	-0.205602	7.90823e-05	1
ATP1A1	SAMD4A	0.433931	-0.212054	7.91013e-05	1
ATP1A1	BRI3BP	0.144939	-0.209571	7.93258e-05	1
ATP1A1	PLA2G16	1.57433	0.367639	7.93316e-05	1
ATP1A1	APBB1IP	0.832363	-0.238973	7.9471e-05	1
ATP1A1	MT2A	1.5887	-0.595544	8.00323e-05	1
ATP1A1	SNX10	0.687274	-0.247438	8.03966e-05	1
ATP1A1	HSP90AA1	2.78192	-0.311425	8.16123e-05	1
ATP1A1	BCAR1	0.22655	-0.206676	8.18172e-05	1
ATP1A1	CLDN4	0.285407	0.454975	8.21379e-05	1
ATP1A1	APPL1	0.835768	-0.223864	8.3166e-05	1
ATP1A1	MFSD10	0.418719	0.272167	8.39145e-05	1
ATP1A1	DNAJC3	0.739329	0.280375	8.44815e-05	1
ATP1A1	GTF2H3	0.171075	-0.200921	8.46113e-05	1
ATP1A1	PPME1	0.224057	0.293481	8.48099e-05	1
ATP1A1	KC877982.1	0.23674	0.394837	8.50381e-05	1
ATP1A1	COX8A	1.6537	-0.228373	8.62534e-05	1
ATP1A1	ARL6IP4	1.13324	-0.198257	8.65919e-05	1
ATP1A1	ZNF652	0.257219	-0.20933	8.70723e-05	1
ATP1A1	IL6R	0.247379	0.310186	8.79993e-05	1
ATP1A1	EIF3F	1.0294	-0.209684	8.8937e-05	1
ATP1A1	NYNRIN	0.156343	-0.200993	9.03147e-05	1
ATP1A1	FARP1	0.452875	-0.217387	9.13311e-05	1
ATP1A1	SRD5A3	0.135578	-0.2041	9.25859e-05	1
ATP1A1	C6orf120	0.19268	-0.204326	9.2638e-05	1
ATP1A1	PRTFDC1	0.133987	-0.194354	9.40081e-05	1
ATP1A1	C2orf68	0.138226	-0.197458	9.49922e-05	1
ATP1A1	SELPLG	0.175448	-0.220093	9.58061e-05	1
ATP1A1	COA6	0.458159	0.28847	9.69094e-05	1
ATP1A1	NDFIP1	0.910651	0.243065	9.69913e-05	1
ATP1A1	SHISA5	0.752667	-0.234929	9.76769e-05	1
ATP1A1	LPAR6	1.16402	-0.278691	9.82436e-05	1
ATP1A1	SYT6	0.172389	-0.210028	9.83638e-05	1
ATP1A1	TM7SF2	0.455175	-0.235814	9.97398e-05	1
ATP1A1	SMCO4	0.378179	0.325415	0.000101231	1
ATP1A1	DAP3	0.444201	-0.208844	0.0001013	1
ATP1A1	CENPF	0.299366	-0.33019	0.000102884	1
ATP1A1	MYL5	0.0724101	-0.185009	0.000104393	1
ATP1A1	RB1CC1	0.539474	-0.222992	0.000104441	1
ATP1A1	TFPI	0.333991	-0.313968	0.000104947	1
ATP1A1	ALOX5AP	0.996846	0.680674	0.000105074	1
ATP1A1	MSMO1	0.325858	-0.227707	0.000106572	1
ATP1A1	ISCU	0.894332	-0.226361	0.000106947	1
ATP1A1	ARL4D	0.0447525	0.355942	0.000110173	1
ATP1A1	PSMD14	0.818849	-0.230403	0.000110398	1
ATP1A1	KIAA1551	0.398014	0.384332	0.000110877	1
ATP1A1	TMBIM1	0.418783	0.291723	0.000112178	1
ATP1A1	MOV10	0.309254	-0.221183	0.000113714	1
ATP1A1	STX11	0.217204	0.364212	0.000114737	1
ATP1A1	TNFRSF12A	1.63531	-0.403551	0.000115703	1
ATP1A1	CABIN1	0.149241	-0.194383	0.000116062	1
ATP1A1	CYSLTR1	0.112014	-0.198322	0.00011658	1
ATP1A1	TOP2A	0.193743	-0.307393	0.000116892	1
ATP1A1	PSMA4	1.48218	-0.206961	0.000117022	1
ATP1A1	NUCKS1	1.48292	-0.245241	0.000117826	1
ATP1A1	SH3BGRL	1.33032	0.2492	0.000119774	1
ATP1A1	KDELC2	0.14373	-0.214305	0.000121601	1
ATP1A1	DDX3X	0.96599	0.265048	0.000122768	1
ATP1A1	HIST1H4C	0.7176	-0.36963	0.000122964	1
ATP1A1	CD2AP	0.592747	0.270382	0.00012403	1
ATP1A1	PTTG1IP	1.39536	0.282388	0.000128727	1
ATP1A1	MSH2	0.1607	-0.200361	0.000128755	1
ATP1A1	ACAT1	0.265044	-0.217989	0.000129117	1
ATP1A1	OGFRL1	0.354305	0.303012	0.000129497	1
ATP1A1	LTV1	0.257197	-0.200245	0.000129615	1
ATP1A1	CD3EAP	0.370268	-0.253034	0.000131115	1
ATP1A1	AC239800.2	0.0395685	0.381249	0.000132301	1
ATP1A1	CPVL	0.407132	0.270054	0.000132557	1
ATP1A1	DDX58	0.951227	-0.316961	0.000133913	1
ATP1A1	PAPSS2	0.140687	0.342991	0.00013409	1
ATP1A1	NDUFS2	0.652811	-0.21813	0.000134382	1
ATP1A1	LMNB2	0.167538	-0.197452	0.000135142	1
ATP1A1	C9orf16	0.978654	-0.211387	0.000135666	1
ATP1A1	EIF2S2	1.36708	-0.224545	0.00013644	1
ATP1A1	ARMCX3	0.663205	0.260578	0.000136601	1
ATP1A1	ZEB2	0.783379	0.284358	0.000137357	1
ATP1A1	ROMO1	1.14578	0.249935	0.000137609	1
ATP1A1	PABPC1	1.75189	0.254514	0.000138379	1
ATP1A1	PCDHA12	0.104675	0.282937	0.000143737	1
ATP1A1	EIF3L	0.786202	-0.196977	0.000143934	1
ATP1A1	CDC26	0.389774	0.2784	0.000143979	1
ATP1A1	KIF3A	0.103279	-0.190071	0.000145305	1
ATP1A1	RAB34	0.584098	0.245588	0.00014585	1
ATP1A1	NANS	0.683117	0.266708	0.000148256	1
ATP1A1	TMEM251	0.288519	0.285502	0.000149846	1
ATP1A1	ARSA	0.378597	-0.211934	0.000149877	1
ATP1A1	CALM3	1.46325	-0.238742	0.000150043	1
ATP1A1	ME1	0.235578	-0.210562	0.000152131	1
ATP1A1	BOD1	0.429299	0.269623	0.000152598	1
ATP1A1	BLOC1S6	0.548016	0.280642	0.000155344	1
ATP1A1	PRKDC	0.634211	-0.22584	0.000159544	1
ATP1A1	HERPUD1	0.75797	0.284871	0.000159603	1
ATP1A1	B4GAT1	0.0912285	-0.183641	0.000159943	1
ATP1A1	PAFAH1B3	0.253604	-0.216121	0.000160621	1
ATP1A1	FLAD1	0.182985	-0.194244	0.000160758	1
ATP1A1	TXN	1.46029	0.325727	0.000161294	1
ATP1A1	RPL9	2.72241	-0.212509	0.000163743	1
ATP1A1	SPPL2A	0.826504	0.245243	0.000164072	1
ATP1A1	PTPRU	0.0635985	-0.171245	0.000164096	1
ATP1A1	CLIP1	0.607231	-0.219245	0.000166127	1
ATP1A1	PTP4A1	0.52684	-0.207599	0.000166283	1
ATP1A1	NELFE	0.334934	-0.210014	0.00016813	1
ATP1A1	AK2	0.364613	-0.201988	0.000168342	1
ATP1A1	ZRSR2	0.178039	0.289469	0.000168801	1
ATP1A1	TRAM1	1.22507	0.27538	0.000170087	1
ATP1A1	POLR2J	0.777638	0.25288	0.000173567	1
ATP1A1	SMG5	0.126593	0.283605	0.000174274	1
ATP1A1	RNF216	0.353691	-0.210131	0.00017481	1
ATP1A1	CAMK1D	0.343737	-0.232053	0.000176079	1
ATP1A1	FILIP1L	0.718569	-0.385352	0.000178418	1
ATP1A1	SMAD3	0.0886787	-0.18092	0.00017968	1
ATP1A1	DPH3	0.483246	0.252382	0.000182738	1
ATP1A1	MOB1A	0.961449	0.227108	0.000183519	1
ATP1A1	UACA	0.206942	-0.241304	0.00018374	1
ATP1A1	HCFC1R1	0.550892	-0.258192	0.000185468	1
ATP1A1	TMEM223	0.157344	-0.202387	0.000188975	1
ATP1A1	TPP1	0.698995	0.238551	0.000189124	1
ATP1A1	CPT1A	0.202819	-0.186816	0.000194281	1
ATP1A1	AL445524.1	0.0565388	0.349111	0.000195725	1
ATP1A1	TUBB	1.68703	-0.330689	0.00019996	1
ATP1A1	PARD3	0.422059	0.3145	0.000201932	1
ATP1A1	ILF3	0.581293	-0.207279	0.000202943	1
ATP1A1	WDR3	0.0841056	-0.18006	0.000203029	1
ATP1A1	PHTF1	0.240616	-0.2056	0.000203338	1
ATP1A1	PIGS	0.360589	-0.205418	0.000205184	1
ATP1A1	CAP2	0.207968	-0.194868	0.000205627	1
ATP1A1	DRAM1	0.229076	0.343959	0.000206908	1
ATP1A1	ATP6V1B2	0.566952	0.267416	0.000207457	1
ATP1A1	SELENOP	0.17337	-0.249295	0.000212785	1
ATP1A1	ST8SIA4	0.41735	0.355946	0.000213111	1
ATP1A1	PAIP1	0.731403	-0.188536	0.00021372	1
ATP1A1	RIF1	0.530236	-0.211569	0.000215328	1
ATP1A1	BACH2	0.0754468	-0.165522	0.000216691	1
ATP1A1	CARD8-AS1	0.135404	0.272493	0.000220605	1
ATP1A1	TAP1	0.854408	-0.217255	0.000221697	1
ATP1A1	CERCAM	0.171958	-0.203352	0.000222667	1
ATP1A1	IPMK	0.100708	0.281603	0.000222709	1
ATP1A1	SNRPD1	0.918337	-0.209347	0.000227544	1
ATP1A1	C21orf91	0.960019	-0.269999	0.000227777	1
ATP1A1	LIG1	0.148935	-0.182361	0.000229829	1
ATP1A1	S100A13	1.05911	0.28382	0.000230773	1
ATP1A1	ALMS1	0.0739459	-0.175302	0.000232321	1
ATP1A1	KCNK6	0.385637	0.285734	0.000232804	1
ATP1A1	LETM1	0.126655	-0.175744	0.000232978	1
ATP1A1	AHRR	0.0694914	-0.17411	0.000233203	1
ATP1A1	VAMP8	1.52932	0.256669	0.000234762	1
ATP1A1	ERGIC1	0.200325	-0.193633	0.000236734	1
ATP1A1	TMCC1	0.123243	-0.177613	0.000238268	1
ATP1A1	TNFSF13B	0.74398	-0.26422	0.000239584	1
ATP1A1	RNF115	0.481463	-0.214682	0.000239954	1
ATP1A1	FAHD2A	0.107093	-0.177728	0.000240815	1
ATP1A1	NAPG	0.230206	-0.194391	0.000241035	1
ATP1A1	SCP2	0.723749	-0.191151	0.000242338	1
ATP1A1	SCRN1	0.719618	0.250291	0.000243302	1
ATP1A1	LSM3	0.907423	0.238147	0.000243568	1
ATP1A1	COL25A1	0.0686651	0.31225	0.000244066	1
ATP1A1	AKIRIN1	0.866023	0.249846	0.00024411	1
ATP1A1	RBBP8	0.224182	0.346051	0.000246128	1
ATP1A1	RASA4	0.12653	0.289438	0.000248531	1
ATP1A1	CEP290	0.228887	-0.209345	0.000250764	1
ATP1A1	RABGAP1L	0.483569	-0.242175	0.000251916	1
ATP1A1	LRP10	0.853213	0.224379	0.000255814	1
ATP1A1	PIGM	0.0715207	-0.169084	0.000261576	1
ATP1A1	ANXA4	0.957221	-0.216253	0.000268667	1
ATP1A1	NFKB1	0.31153	0.263166	0.000270948	1
ATP1A1	MED24	0.115203	-0.180148	0.000271068	1
ATP1A1	GUK1	1.23719	-0.19657	0.00027265	1
ATP1A1	SERPINB6	0.756398	0.287021	0.000273173	1
ATP1A1	RPS25	2.54779	-0.192501	0.000275122	1
ATP1A1	CLINT1	0.808991	0.214227	0.000277219	1
ATP1A1	RPS27L	2.06723	0.360969	0.00027874	1
ATP1A1	VPS36	0.420749	-0.196829	0.000279876	1
ATP1A1	LIPA	1.21065	0.597684	0.0002821	1
ATP1A1	TAOK2	0.106329	-0.170564	0.000285226	1
ATP1A1	FEZ2	0.61537	-0.184706	0.000287967	1
ATP1A1	SPRY1	0.106767	-0.236157	0.000288031	1
ATP1A1	PGA5	0.0605152	0.396928	0.000293311	1
ATP1A1	PKIB	0.469889	-0.267429	0.000299781	1
ATP1A1	TCF20	0.134223	-0.1774	0.000300835	1
ATP1A1	NLRP1	0.205488	0.28565	0.000302829	1
ATP1A1	WASHC3	0.205216	-0.189711	0.000307565	1
ATP1A1	C12orf10	0.194431	-0.189925	0.000311956	1
ATP1A1	UBE2M	0.894359	0.234545	0.000312279	1
ATP1A1	TMEM255B	0.0750165	0.294266	0.000314302	1
ATP1A1	UBASH3B	0.10799	0.292768	0.00031598	1
ATP1A1	INTS10	0.143222	-0.185561	0.000318858	1
ATP1A1	BEX3	0.988769	-0.245806	0.000320687	1
ATP1A1	PTRH2	0.20585	0.264593	0.00032096	1
ATP1A1	COPS8	0.328052	-0.191026	0.00032374	1
ATP1A1	ZNF362	0.124626	-0.180205	0.000330027	1
ATP1A1	SIGLEC5	0.152861	-0.223013	0.000330554	1
ATP1A1	C11orf1	0.108817	-0.16823	0.000332427	1
ATP1A1	SCAMP1-AS1	0.0912285	-0.171401	0.000333103	1
ATP1A1	TMEM51	0.206044	-0.197046	0.000333693	1
ATP1A1	ADAM19	0.231198	-0.219446	0.00033424	1
ATP1A1	MOSPD1	0.14068	0.250586	0.000335198	1
ATP1A1	SERPINB9	0.291615	0.292111	0.000341477	1
ATP1A1	EIF2B3	0.188845	-0.183663	0.000342622	1
ATP1A1	HOMER1	0.167899	-0.181199	0.000343401	1
ATP1A1	CSF2RA	0.332749	0.330379	0.000349211	1
ATP1A1	ZWINT	0.204282	-0.236749	0.000355626	1
ATP1A1	TRMT61A	0.062431	-0.159575	0.000356456	1
ATP1A1	ERO1B	0.171165	0.247048	0.0003573	1
ATP1A1	USP30-AS1	0.141208	-0.206103	0.0003578	1
ATP1A1	GKAP1	0.097858	-0.175244	0.000357933	1
ATP1A1	KPNB1	0.98768	-0.21262	0.000359573	1
ATP1A1	BASP1	2.08945	-0.232823	0.00036441	1
ATP1A1	PSMG3	0.271811	-0.187044	0.000369131	1
ATP1A1	TMEM130	0.111034	-0.195013	0.000370514	1
ATP1A1	ZNF32	0.170387	-0.18276	0.000372396	1
ATP1A1	SPTLC2	0.214633	-0.199359	0.000374981	1
ATP1A1	CXorf38	0.339575	-0.196331	0.000375536	1
ATP1A1	MT-ND5	2.21559	-0.237889	0.000382224	1
ATP1A1	GPR155	0.106739	-0.195731	0.000385843	1
ATP1A1	PSMB10	0.161124	-0.195323	0.000386902	1
ATP1A1	PTS	0.372515	0.241025	0.000387878	1
ATP1A1	URI1	0.439488	-0.193161	0.000393442	1
ATP1A1	HDGFL2	0.372681	-0.186682	0.000394981	1
ATP1A1	SUGT1	0.597922	-0.18961	0.000398948	1
ATP1A1	MTREX	0.280949	0.244243	0.000400029	1
ATP1A1	CARS	0.296148	-0.199077	0.000400215	1
ATP1A1	ITSN1	0.185752	-0.195219	0.000407659	1
ATP1A1	TAF7	0.739166	0.224097	0.000407931	1
ATP1A1	ZFP36	0.2882	0.3231	0.000408011	1
ATP1A1	DYNC1H1	1.14063	-0.217708	0.000409651	1
ATP1A1	HMGCL	0.25166	0.269828	0.00041419	1
ATP1A1	MTR	0.233243	-0.188489	0.000414247	1
ATP1A1	RBM7	0.453708	0.247338	0.000419063	1
ATP1A1	CTNNA1	1.00745	0.231529	0.000419283	1
ATP1A1	ITM2C	1.14277	-0.244674	0.000424034	1
ATP1A1	RPL4	1.79535	-0.19515	0.000424687	1
ATP1A1	EIF4G3	0.238574	-0.193692	0.000426622	1
ATP1A1	HSBP1	1.58264	0.196624	0.000427996	1
ATP1A1	VDAC2	1.09935	-0.190519	0.000428322	1
ATP1A1	ZNF618	0.197532	-0.194938	0.000428475	1
ATP1A1	MGST3	0.949132	-0.205549	0.00042926	1
ATP1A1	RTL8A	0.230414	-0.176564	0.000437227	1
ATP1A1	UROD	0.390765	-0.202209	0.000438508	1
ATP1A1	SLC25A4	0.461672	-0.201584	0.000439728	1
ATP1A1	CFAP298	0.229351	-0.193767	0.000441941	1
ATP1A1	CINP	0.315564	-0.187448	0.000442657	1
ATP1A1	PRPF38B	0.609267	-0.187239	0.000443232	1
ATP1A1	IMPACT	0.202604	-0.186167	0.000443276	1
ATP1A1	HTATIP2	0.196002	-0.196097	0.00044362	1
ATP1A1	ABCC6	0.0768021	-0.163184	0.000448405	1
ATP1A1	CMTM7	0.31591	0.267842	0.000452522	1
ATP1A1	MAN1A2	0.342342	-0.185032	0.000453413	1
ATP1A1	PEX10	0.110964	-0.174255	0.000465059	1
ATP1A1	TTYH3	0.523826	-0.206914	0.000471954	1
ATP1A1	LATS2	0.264912	0.256858	0.000473611	1
ATP1A1	HIST1H4H	0.0602501	0.299255	0.000474451	1
ATP1A1	ATRAID	0.649336	-0.185018	0.000479652	1
ATP1A1	ARL8A	0.463661	0.221227	0.000479858	1
ATP1A1	BMP7	0.101847	-0.169791	0.000480223	1
ATP1A1	EVL	0.415636	0.373048	0.000480513	1
ATP1A1	METRNL	0.409486	-0.267147	0.000482531	1
ATP1A1	ACP5	0.0985603	-0.184178	0.000485728	1
ATP1A1	SF3B1	1.17752	0.206635	0.000492347	1
ATP1A1	HOTAIRM1	0.0413668	0.32538	0.000493985	1
ATP1A1	GSTM4	0.124355	-0.173048	0.000496219	1
ATP1A1	VPS33A	0.196717	-0.17653	0.000501103	1
ATP1A1	GALNT10	0.170735	-0.176613	0.000506306	1
ATP1A1	PSMG4	0.197329	-0.181425	0.000514526	1
ATP1A1	CKLF	0.85656	-0.311233	0.000515187	1
ATP1A1	PLAGL2	0.177517	0.269017	0.000515411	1
ATP1A1	MICALL1	0.131812	-0.163493	0.000517546	1
ATP1A1	IRX3	0.0604716	0.306261	0.000518328	1
ATP1A1	ABHD5	0.0927216	0.308355	0.000522051	1
ATP1A1	CDKN3	0.0900002	-0.190315	0.000523256	1
ATP1A1	ADGRL1	0.0697068	-0.169576	0.000535389	1
ATP1A1	ATP5F1B	1.42583	-0.189046	0.000536926	1
ATP1A1	VGLL4	0.411231	-0.19606	0.000537715	1
ATP1A1	SLC17A7	0.0717987	0.28892	0.000538559	1
ATP1A1	CHMP2B	0.51067	0.233226	0.000544306	1
ATP1A1	SC5D	0.537608	-0.231544	0.000544314	1
ATP1A1	MTMR6	0.274994	0.257111	0.000549526	1
ATP1A1	UBXN4	1.47844	-0.195378	0.000552086	1
ATP1A1	COL6A2	0.269304	-0.188969	0.000552578	1
ATP1A1	TENM3	0.144494	-0.186198	0.000558966	1
ATP1A1	CCNI	1.78109	-0.197025	0.000560505	1
ATP1A1	MRPL46	0.239136	-0.182976	0.000560942	1
ATP1A1	CORO1B	0.817954	0.242702	0.000561446	1
ATP1A1	FAM192A	0.421795	-0.196172	0.000566869	1
ATP1A1	GAS6	0.550757	0.294286	0.000567781	1
ATP1A1	ELOC	0.848004	0.224272	0.000575855	1
ATP1A1	GFER	0.262068	-0.185845	0.000579123	1
ATP1A1	SLC1A3	0.111208	0.273707	0.000581017	1
ATP1A1	COL4A1	0.109918	-0.213948	0.000583397	1
ATP1A1	SOD1	1.36282	-0.1963	0.000585384	1
ATP1A1	TMEM245	0.479598	-0.193501	0.000586485	1
ATP1A1	PGK1	1.26864	0.217224	0.000589244	1
ATP1A1	ARHGEF40	0.527139	-0.189195	0.000592674	1
ATP1A1	IGBP1	0.447894	-0.192091	0.000592905	1
ATP1A1	TP53TG1	0.12011	-0.172018	0.000594422	1
ATP1A1	TFPI2	0.156677	0.376362	0.000598725	1
ATP1A1	LTBP2	0.314222	-0.192561	0.000600948	1
ATP1A1	PHF6	0.711046	0.210996	0.000601523	1
ATP1A1	SLC35D2	0.224799	-0.179784	0.000605767	1
ATP1A1	PPP4R1	0.280885	-0.176074	0.000609247	1
ATP1A1	YDJC	0.291777	-0.179977	0.000611409	1
ATP1A1	ANGPTL4	0.235673	-0.222666	0.000616975	1
ATP1A1	LINC00324	0.050215	0.283299	0.000618716	1
ATP1A1	CCDC14	0.22544	-0.192119	0.000624137	1
ATP1A1	MIER1	0.78652	0.229434	0.000626513	1
ATP1A1	OSTC	0.952459	0.239378	0.000626778	1
ATP1A1	OSBPL1A	0.30255	-0.191279	0.000627979	1
ATP1A1	ACAA1	0.775464	-0.183278	0.000636609	1
ATP1A1	ATF4	0.668401	-0.215754	0.00064486	1
ATP1A1	SLC20A2	0.0773509	-0.156003	0.000657241	1
ATP1A1	AP3B1	0.674571	0.20689	0.000671773	1
ATP1A1	DPM3	0.273986	0.225904	0.00067561	1
ATP1A1	MCL1	0.913375	0.219196	0.000684175	1
ATP1A1	B3GNT2	0.332916	-0.220311	0.000686568	1
ATP1A1	APBB3	0.178276	-0.210735	0.000689268	1
ATP1A1	CTSH	0.431452	-0.256002	0.000697425	1
ATP1A1	UBE2W	0.340165	0.224235	0.000698152	1
ATP1A1	UBL3	0.779581	-0.203797	0.00070017	1
ATP1A1	PGP	0.442347	-0.204294	0.000701489	1
ATP1A1	TNIP1	0.429876	0.252872	0.000701832	1
ATP1A1	NDUFC2	1.41237	0.193006	0.000707179	1
ATP1A1	RAN	1.44899	-0.206821	0.000707188	1
ATP1A1	COL4A2	0.16582	-0.247296	0.000711565	1
ATP1A1	COPS4	0.33303	-0.184204	0.000714879	1
ATP1A1	APOBEC3G	0.523591	-0.202214	0.000720319	1
ATP1A1	TAP2	0.413206	-0.187092	0.000721755	1
ATP1A1	TUSC2	0.389403	0.213048	0.00072233	1
ATP1A1	ATP6V0D1	0.925203	0.193105	0.000723128	1
ATP1A1	PLAA	0.203674	-0.18006	0.000724915	1
ATP1A1	HNRNPA3	1.36349	-0.195595	0.000727727	1
ATP1A1	SQOR	0.508606	-0.190284	0.000728277	1
ATP1A1	FAM162A	0.513466	0.225421	0.000734727	1
ATP1A1	RCN1	0.806742	-0.211554	0.000735315	1
ATP1A1	DNAJC8	1.32957	0.218192	0.000739804	1
ATP1A1	C7orf50	0.533171	-0.201261	0.000741031	1
ATP1A1	RPS7	2.59076	-0.175438	0.000742863	1
ATP1A1	MED28	0.4327	0.234484	0.000745639	1
ATP1A1	TM7SF3	0.255739	-0.183863	0.000750496	1
ATP1A1	BUB1	0.102613	-0.194415	0.000751405	1
ATP1A1	METAP2	0.877959	-0.1722	0.000755582	1
ATP1A1	SELENOK	0.877521	0.202781	0.00075719	1
ATP1A1	AKR7A2	0.431756	-0.208152	0.000766009	1
ATP1A1	CRYBG3	0.276115	0.311096	0.000766084	1
ATP1A1	ABHD17A	0.500896	-0.185445	0.000766372	1
ATP1A1	CDK11B	0.301367	-0.184868	0.00077308	1
ATP1A1	WDR61	0.327523	-0.178564	0.000777214	1
ATP1A1	BAX	1.46046	-0.208399	0.00078132	1
ATP1A1	SLC39A4	0.148331	0.250098	0.000781723	1
ATP1A1	BCL2A1	0.153858	0.361308	0.000781735	1
ATP1A1	MFSD2A	0.0499996	0.288037	0.000782816	1
ATP1A1	CBX5	0.737588	-0.19632	0.00078631	1
ATP1A1	AGTRAP	0.332865	-0.185521	0.000790215	1
ATP1A1	COLEC12	0.4294	0.303555	0.000790856	1
ATP1A1	PGM2L1	0.202202	0.239979	0.000794284	1
ATP1A1	ASPM	0.0946853	-0.191771	0.000798268	1
ATP1A1	UPF2	0.531064	0.231696	0.000798624	1
ATP1A1	SBDS	0.823556	0.228826	0.000804422	1
ATP1A1	SPAG16	0.136169	-0.185007	0.000811502	1
ATP1A1	PCGF6	0.112528	-0.176044	0.000812026	1
ATP1A1	NOC4L	0.147621	-0.164316	0.000813118	1
ATP1A1	WDTC1	0.137426	0.228839	0.000815129	1
ATP1A1	TRIM56	0.554912	-0.216407	0.000821723	1
ATP1A1	TRIP6	0.66149	0.222519	0.000822434	1
ATP1A1	RAP2A	0.06961	-0.15555	0.000823028	1
ATP1A1	CFL2	0.467328	0.212608	0.000829698	1
ATP1A1	IER3	0.981007	-0.392026	0.000831704	1
ATP1A1	INAFM1	0.200075	0.252869	0.000833798	1
ATP1A1	CD59	0.919866	0.213854	0.000836939	1
ATP1A1	HDAC7	0.22286	-0.171007	0.000849065	1
ATP1A1	PHF12	0.182742	-0.184753	0.000850283	1
ATP1A1	MYL12A	2.81576	-0.19253	0.00085139	1
ATP1A1	FKBP1B	0.467473	0.268982	0.00085814	1
ATP1A1	REPIN1	0.333166	0.242904	0.000859068	1
ATP1A1	FYN	0.111458	0.217872	0.00086467	1
ATP1A1	RNF217	0.219247	-0.178521	0.000875085	1
ATP1A1	OPHN1	0.0729939	0.262136	0.000875899	1
ATP1A1	HPS3	0.233369	-0.193654	0.000878893	1
ATP1A1	OGFR	0.649561	-0.185746	0.000885661	1
ATP1A1	ARMCX6	0.279373	0.240095	0.000890711	1
ATP1A1	MAP3K20	0.170825	-0.171364	0.000899166	1
ATP1A1	TLNRD1	0.227135	-0.167176	0.00089936	1
ATP1A1	ALG5	0.367011	0.212711	0.000900872	1
ATP1A1	NDUFA2	1.19143	0.207917	0.000910231	1
ATP1A1	ALDH7A1	0.192673	-0.191795	0.000910476	1
ATP1A1	PSMB7	0.806806	-0.17946	0.000915488	1
ATP1A1	MAP3K2	0.745332	-0.218332	0.000917771	1
ATP1A1	CHD1L	0.152374	-0.160122	0.000921296	1
ATP1A1	SON	1.51886	0.197939	0.000922792	1
ATP1A1	YEATS4	0.259019	-0.186211	0.000928569	1
ATP1A1	GCA	0.426629	0.259026	0.000929633	1
ATP1A1	ADAP2	0.48163	-0.206209	0.000932111	1
ATP1A1	CLNS1A	0.514259	-0.176656	0.000932114	1
ATP1A1	C1orf52	0.310386	-0.180532	0.000934575	1
ATP1A1	ZFAND2A	0.243034	-0.188186	0.000935489	1
ATP1A1	ELOVL1	0.412069	0.251055	0.000936709	1
ATP1A1	F11R	0.194007	0.236864	0.000937346	1
ATP1A1	RWDD1	0.833706	-0.182369	0.000937856	1
ATP1A1	HECTD3	0.0856065	-0.150128	0.000939291	1
ATP1A1	FAM229B	0.101541	-0.162607	0.000939502	1
ATP1A1	POLR3GL	0.351287	-0.191577	0.000941126	1
ATP1A1	ACSM3	0.0766445	0.373621	0.000961177	1
ATP1A1	HSPB11	0.70831	-0.177622	0.000963572	1
ATP1A1	SCARB2	0.825725	-0.192606	0.00096362	1
ATP1A1	LPP	0.521897	0.241761	0.000970781	1
ATP1A1	LPGAT1	0.382247	0.239289	0.0009747	1
ATP1A1	IL18	0.255411	-0.222167	0.000977799	1
ATP1A1	RAPGEF1	0.294759	-0.182976	0.000979292	1
ATP1A1	MRPS7	0.499811	-0.182262	0.000979805	1
ATP1A1	PSMC4	0.730362	-0.183118	0.0009815	1
ATP1A1	RABEP1	0.561731	-0.185358	0.000984248	1
ATP1A1	PPIH	0.188302	-0.169914	0.000986007	1
ATP1A1	ZNF791	0.33617	-0.189439	0.000996065	1
ATP1A1	PLXDC2	1.79854	-0.246905	0.000998513	1
ATP1A1	FH	0.243222	-0.175816	0.00100172	1
ATP1A1	LRRK2	0.0538078	0.284595	0.00100319	1
ATP1A1	FAM177A1	0.609224	0.203699	0.0010045	1
ATP1A1	CEP128	0.100714	-0.162348	0.0010059	1
ATP1A1	KLF4	0.0736065	0.294727	0.00100771	1
ATP1A1	PCDHGA10	0.096475	-0.163754	0.00100918	1
ATP1A1	TRIO	0.132701	-0.157261	0.00101303	1
ATP1A1	GPR108	0.50809	-0.195313	0.00102555	1
ATP1A1	EIF3E	1.21042	-0.199749	0.00102584	1
ATP1A1	CASP4	0.36031	-0.213853	0.00102956	1
ATP1A1	ABCG1	0.401604	0.352507	0.00103265	1
ATP1A1	TWISTNB	0.491418	0.23718	0.00103531	1
ATP1A1	MRPL55	0.335037	-0.192343	0.00104313	1
ATP1A1	CHCHD3	0.379305	-0.177939	0.00104458	1
ATP1A1	TNFRSF21	0.189623	-0.180482	0.00104728	1
ATP1A1	ABR	0.284438	-0.177714	0.00105427	1
ATP1A1	UBE2L3	1.23157	-0.171611	0.00105784	1
ATP1A1	IFNAR2	0.14439	0.219735	0.00106084	1
ATP1A1	GSS	0.244021	-0.180026	0.00106441	1
ATP1A1	PFDN5	2.07878	0.176125	0.0010652	1
ATP1A1	SIVA1	0.730729	0.201927	0.00106801	1
ATP1A1	ZNF678	0.0653498	-0.149659	0.00106991	1
ATP1A1	DNAJA1	2.3994	0.18754	0.00107171	1
ATP1A1	SH3KBP1	0.411029	-0.211771	0.00107594	1
ATP1A1	CRISPLD1	0.12521	-0.161479	0.00107645	1
ATP1A1	NDUFA13	0.929684	0.203504	0.00108256	1
ATP1A1	TMEM140	0.102057	-0.201011	0.00108327	1
ATP1A1	GSTT2B	0.155543	-0.172582	0.00109177	1
ATP1A1	ZC3H15	0.87811	0.218025	0.00109569	1
ATP1A1	TAF1	0.14047	-0.170514	0.00110906	1
ATP1A1	MXD1	0.527986	0.310326	0.00110945	1
ATP1A1	FHL1	0.129693	0.266076	0.00111161	1
ATP1A1	MCM3	0.312982	-0.21343	0.00111333	1
ATP1A1	PARN	0.182249	-0.173452	0.00111788	1
ATP1A1	NMRAL1	0.209823	-0.188327	0.00112014	1
ATP1A1	PEX1	0.10685	-0.161725	0.00112372	1
ATP1A1	G6PC3	0.303306	-0.178895	0.00112705	1
ATP1A1	PLEKHO2	0.146023	0.225111	0.00113024	1
ATP1A1	CTDNEP1	0.552557	0.210567	0.00113054	1
ATP1A1	NBN	0.448415	-0.187388	0.00114525	1
ATP1A1	MORF4L1	1.75652	0.168146	0.00114541	1
ATP1A1	CNP	0.664958	-0.188965	0.00115843	1
ATP1A1	RMC1	0.116211	-0.154916	0.00117803	1
ATP1A1	TCF4	0.588589	0.24612	0.00118181	1
ATP1A1	SLC30A9	0.201492	-0.18158	0.00118651	1
ATP1A1	RASGEF1B	0.140506	-0.187906	0.00118774	1
ATP1A1	PRAG1	0.10157	-0.169676	0.00119279	1
ATP1A1	MAF	0.88694	0.297813	0.00119623	1
ATP1A1	PIM1	0.0979488	-0.165609	0.00119953	1
ATP1A1	USP47	0.420461	-0.186789	0.00120117	1
ATP1A1	PATL1	0.273799	0.200708	0.00120554	1
ATP1A1	ATF3	0.491659	0.360457	0.00121429	1
ATP1A1	SELENOS	0.740103	0.212236	0.00121613	1
ATP1A1	ZMIZ1	0.412354	-0.192848	0.00122979	1
ATP1A1	PAK2	1.5676	0.204745	0.00123291	1
ATP1A1	ASRGL1	0.110999	-0.164049	0.00123618	1
ATP1A1	SUCLG1	0.39052	-0.173442	0.00125529	1
ATP1A1	FAM89A	0.0889561	-0.165158	0.00125701	1
ATP1A1	GPRIN3	0.184279	-0.191158	0.00125785	1
ATP1A1	ARHGEF17	0.158296	-0.168142	0.00125904	1
ATP1A1	CCDC151	0.100096	0.265508	0.00125909	1
ATP1A1	ANKRD12	1.01589	0.217867	0.0012822	1
ATP1A1	TMED3	0.437722	0.219743	0.00128742	1
ATP1A1	NDUFB4	1.16681	-0.17702	0.00129056	1
ATP1A1	BSG	1.29584	0.231081	0.00129883	1
ATP1A1	BRD4	0.746765	-0.176685	0.00130123	1
ATP1A1	ENO3	0.483478	-0.274285	0.00131148	1
ATP1A1	DUSP12	0.167086	-0.172607	0.0013134	1
ATP1A1	FNDC3A	0.611364	-0.185937	0.00133385	1
ATP1A1	ASNSD1	0.217058	-0.166594	0.00133656	1
ATP1A1	CD38	0.150369	0.295802	0.00134058	1
ATP1A1	UBFD1	0.236398	-0.171084	0.00134329	1
ATP1A1	NCAPG2	0.0766492	-0.149981	0.0013462	1
ATP1A1	UBE2Q2	0.27034	-0.176662	0.00135108	1
ATP1A1	GADD45A	0.217857	0.307242	0.00135828	1
ATP1A1	PBXIP1	0.17776	-0.178538	0.0013588	1
ATP1A1	NTMT1	0.5445	0.196208	0.00136443	1
ATP1A1	SPNS1	0.396652	0.209415	0.00136695	1
ATP1A1	AP1S1	0.453887	-0.184077	0.00136842	1
ATP1A1	ABHD4	0.168741	-0.178017	0.00136928	1
ATP1A1	DALRD3	0.0751411	-0.159445	0.00137327	1
ATP1A1	BRD3	0.331077	-0.178186	0.00137453	1
ATP1A1	DPM2	0.366477	-0.184131	0.00138557	1
ATP1A1	DSC2	0.212264	0.231596	0.00139163	1
ATP1A1	CSTB	2.10669	0.192697	0.00139349	1
ATP1A1	GPX8	0.343415	-0.212251	0.00139506	1
ATP1A1	MAGED2	1.05363	-0.204973	0.00139812	1
ATP1A1	AKIP1	0.315857	-0.186586	0.00140272	1
ATP1A1	MOAP1	0.141075	-0.175676	0.00140462	1
ATP1A1	SKAP2	0.325719	0.227491	0.00140569	1
ATP1A1	DCP1B	0.0936472	-0.151494	0.00140721	1
ATP1A1	RNF145	0.312464	0.220345	0.00144005	1
ATP1A1	CLTA	2.21809	0.17723	0.00144051	1
ATP1A1	VCL	0.667594	-0.190737	0.00144663	1
ATP1A1	TMEM14C	1.33801	0.219629	0.00144856	1
ATP1A1	CDC40	0.427685	-0.176875	0.00145215	1
ATP1A1	CCDC8	0.0943976	-0.162446	0.00146075	1
ATP1A1	PITHD1	0.233748	0.212426	0.00146568	1
ATP1A1	AGGF1	0.0964124	-0.152106	0.00147606	1
ATP1A1	SARAF	1.43845	-0.176658	0.00147645	1
ATP1A1	APEH	0.228461	-0.17214	0.00148196	1
ATP1A1	RTN4	1.5551	0.229547	0.00149064	1
ATP1A1	CNOT1	0.363717	0.209431	0.00149187	1
ATP1A1	SESN3	1.06787	0.449533	0.00149307	1
ATP1A1	ITGB2	0.454112	0.259661	0.00150853	1
ATP1A1	KDM4A	0.150345	-0.161065	0.00150921	1
ATP1A1	BMP2K	0.550714	-0.20797	0.00150992	1
ATP1A1	STXBP2	0.732885	0.254313	0.0015113	1
ATP1A1	PROX1	0.113292	0.261087	0.00151343	1
ATP1A1	GOPC	0.323105	-0.178563	0.00152001	1
ATP1A1	PPID	0.301146	0.224386	0.00153072	1
ATP1A1	PSMA5	1.21206	-0.165203	0.00153668	1
ATP1A1	RBPJ	0.716418	0.214278	0.00153844	1
ATP1A1	SKI	0.358779	-0.184829	0.00154146	1
ATP1A1	QSOX1	0.132333	-0.14921	0.00155392	1
ATP1A1	GOT2	0.301938	-0.17165	0.00155729	1
ATP1A1	RPS16	2.7561	0.199379	0.00156662	1
ATP1A1	ITIH5	0.0872957	0.254159	0.00157007	1
ATP1A1	CCSAP	0.160494	0.270158	0.00157334	1
ATP1A1	ZNF83	0.153021	-0.16489	0.00157444	1
ATP1A1	CMIP	0.357233	-0.172127	0.00157556	1
ATP1A1	CCNH	0.275038	0.226982	0.00157863	1
ATP1A1	RAB10	0.664321	0.211906	0.00158391	1
ATP1A1	SLC39A13	0.246315	-0.167039	0.00158551	1
ATP1A1	BMPR2	0.594911	-0.178387	0.00160254	1
ATP1A1	SPG11	0.196808	-0.166465	0.00161355	1
ATP1A1	DBN1	0.135857	-0.170404	0.00161669	1
ATP1A1	CHMP2A	0.889211	-0.170446	0.00161745	1
ATP1A1	ANXA2	2.60422	0.200099	0.0016269	1
ATP1A1	PRKCA	0.47652	0.248153	0.00162694	1
ATP1A1	CNPY4	0.108143	-0.164859	0.0016343	1
ATP1A1	GPAM	0.167416	-0.210016	0.00163982	1
ATP1A1	SMCHD1	0.757419	-0.20778	0.00164332	1
ATP1A1	NOTCH3	0.105627	-0.168653	0.0016465	1
ATP1A1	EHMT2	0.147628	-0.171491	0.00165011	1
ATP1A1	MRPS26	0.2866	-0.16443	0.00165301	1
ATP1A1	NEU3	0.109804	0.223454	0.00165399	1
ATP1A1	BCAT1	0.135405	-0.171435	0.00165718	1
ATP1A1	DDX5	2.30888	0.182612	0.00166363	1
ATP1A1	CORO1C	0.463096	-0.176065	0.00167196	1
ATP1A1	SF3B5	0.803524	0.202676	0.00167603	1
ATP1A1	ALPK3	0.193909	-0.175731	0.0016785	1
ATP1A1	GLB1	0.470984	0.212816	0.00168509	1
ATP1A1	FDPS	0.555175	-0.181583	0.00168854	1
ATP1A1	SLC45A4	0.0904642	-0.154429	0.00169951	1
ATP1A1	SLC22A18	0.165453	-0.165475	0.00170056	1
ATP1A1	NOL8	0.327406	-0.173683	0.00171093	1
ATP1A1	POLE4	0.423607	0.227469	0.00171207	1
ATP1A1	PHLDA2	0.381335	0.329069	0.00171211	1
ATP1A1	NFIC	0.398048	-0.174328	0.00171413	1
ATP1A1	UQCRH	1.6746	-0.160144	0.0017167	1
ATP1A1	RELB	0.224027	0.227469	0.00171935	1
ATP1A1	ARHGEF12	0.498664	-0.188843	0.00172536	1
ATP1A1	MMS22L	0.0700823	-0.158897	0.00172638	1
ATP1A1	PREX1	0.419314	-0.185703	0.00172831	1
ATP1A1	ACER3	0.194592	0.215832	0.00172975	1
ATP1A1	HIF1A	0.694035	-0.170434	0.00173118	1
ATP1A1	MECR	0.100957	-0.153027	0.00173805	1
ATP1A1	RGS18	0.139027	-0.198002	0.00174221	1
ATP1A1	PPP2R1B	0.0968156	-0.158743	0.00174304	1
ATP1A1	MANBAL	0.487637	0.199487	0.00175292	1
ATP1A1	NUDCD1	0.380087	0.211567	0.00175326	1
ATP1A1	DNPEP	0.410488	-0.175976	0.00176554	1
ATP1A1	PHRF1	0.142402	-0.159718	0.00177972	1
ATP1A1	P2RX4	0.52776	0.209418	0.00178709	1
ATP1A1	HP1BP3	0.890193	-0.166336	0.00179654	1
ATP1A1	FAM78A	0.0665173	-0.159816	0.00179888	1
ATP1A1	NDUFS5	1.61047	-0.1868	0.00181345	1
ATP1A1	GEMIN5	0.0780532	-0.147234	0.00181671	1
ATP1A1	WLS	0.120242	0.290096	0.00183515	1
ATP1A1	BPTF	0.846858	-0.183881	0.00183981	1
ATP1A1	IGF2R	0.463564	0.20608	0.00186191	1
ATP1A1	DUSP6	0.716745	0.300779	0.0018699	1
ATP1A1	CAST	1.25851	-0.18318	0.00187598	1
ATP1A1	FAM114A2	0.165022	-0.165559	0.00187692	1
ATP1A1	ZFP14	0.109338	-0.151898	0.00187874	1
ATP1A1	ST3GAL6	0.241318	0.269155	0.00188038	1
ATP1A1	PIK3C3	0.212923	-0.17119	0.00188677	1
ATP1A1	C15orf48	0.766812	-0.448551	0.00190293	1
ATP1A1	ODF2L	0.247427	-0.174887	0.0019078	1
ATP1A1	DARS	0.514163	-0.166328	0.00191289	1
ATP1A1	LINC02001	0.184215	0.204583	0.00191721	1
ATP1A1	VPS37A	0.385923	0.218149	0.00193742	1
ATP1A1	ADIPOR2	0.337129	-0.171012	0.00194199	1
ATP1A1	RALGDS	0.0982263	-0.155919	0.00194918	1
ATP1A1	CCNB2	0.105984	-0.173647	0.00195338	1
ATP1A1	METTL21A	0.127295	0.229704	0.00195878	1
ATP1A1	GFPT1	0.42439	0.212247	0.00196084	1
ATP1A1	NAIP	0.271559	0.270672	0.00197517	1
ATP1A1	DDAH2	0.805715	-0.18142	0.00197924	1
ATP1A1	CXCL1	0.13784	0.376398	0.00198022	1
ATP1A1	NEDD4L	0.203987	0.222632	0.00199056	1
ATP1A1	PRDX2	0.986991	-0.181425	0.00199351	1
ATP1A1	FAM210B	0.234105	-0.186091	0.00199417	1
ATP1A1	RRM1	0.204294	-0.185056	0.00200279	1
ATP1A1	GBGT1	0.162055	-0.170259	0.00201681	1
ATP1A1	PNN	0.900336	-0.184884	0.00201958	1
ATP1A1	SKP1	1.83009	0.16937	0.00202251	1
ATP1A1	CCAR2	0.0866837	-0.148129	0.00202942	1
ATP1A1	MASTL	0.256519	-0.195356	0.00206641	1
ATP1A1	SESTD1	0.075572	-0.157384	0.00208465	1
ATP1A1	EIF1AX	0.741191	-0.169368	0.00208907	1
ATP1A1	STK10	0.207574	0.254035	0.00209381	1
ATP1A1	NIT2	0.248407	-0.172088	0.0021148	1
ATP1A1	UBA52	2.97159	-0.152869	0.00211797	1
ATP1A1	SERTAD1	0.328405	0.231273	0.00211812	1
ATP1A1	KIN	0.384732	0.199347	0.00212399	1
ATP1A1	SMC3	0.63699	-0.18062	0.00214758	1
ATP1A1	SPCS2	1.30547	0.185036	0.00214977	1
ATP1A1	NME3	0.329692	-0.188876	0.00215237	1
ATP1A1	MT-CYB	3.37055	-0.318993	0.00215516	1
ATP1A1	ADD1	0.506123	-0.167981	0.00216197	1
ATP1A1	YLPM1	0.270714	-0.166521	0.00217076	1
ATP1A1	HES4	0.671274	-0.275669	0.00218284	1
ATP1A1	SMC4	0.403343	-0.244706	0.00218648	1
ATP1A1	LIMA1	0.619022	0.258126	0.00219182	1
ATP1A1	PGLS	0.88328	-0.171714	0.00219467	1
ATP1A1	NOP53	0.654116	-0.177962	0.00220373	1
ATP1A1	EEA1	0.830361	-0.197494	0.00220684	1
ATP1A1	ATP6AP2	1.02121	0.197916	0.00221009	1
ATP1A1	POMGNT1	0.128121	-0.15348	0.00222449	1
ATP1A1	TSPOAP1-AS1	0.0804442	0.272061	0.00222854	1
ATP1A1	BTBD6	0.135217	-0.161592	0.00223293	1
ATP1A1	GLIPR1	0.837869	-0.223278	0.00223301	1
ATP1A1	NOTCH2	0.166093	0.192076	0.00224329	1
ATP1A1	C19orf48	0.232569	-0.174048	0.00224784	1
ATP1A1	MDH1	0.873673	-0.162316	0.00224936	1
ATP1A1	NDUFA10	0.589421	-0.167298	0.0022499	1
ATP1A1	CKAP4	0.353922	-0.175513	0.00226229	1
ATP1A1	TIMELESS	0.131534	-0.15633	0.00227127	1
ATP1A1	PEX7	0.063814	-0.149957	0.00227233	1
ATP1A1	PIP5K1A	0.242845	0.213294	0.00227416	1
ATP1A1	C1orf123	0.247267	-0.160325	0.00227493	1
ATP1A1	CNPPD1	0.185412	0.231774	0.00228273	1
ATP1A1	PAQR3	0.0841958	-0.15177	0.00228567	1
ATP1A1	ARL2BP	0.318807	-0.172469	0.00228772	1
ATP1A1	PPP1CB	0.522648	0.198495	0.00228856	1
ATP1A1	CRTAP	0.414855	-0.176399	0.00228996	1
ATP1A1	PLTP	0.189532	-0.182038	0.00229343	1
ATP1A1	RPL35	2.65637	-0.156911	0.0023359	1
ATP1A1	SLC1A5	0.233522	0.227631	0.00233628	1
ATP1A1	ATP5MC2	1.6621	-0.157685	0.00234734	1
ATP1A1	SPG21	0.516915	0.212557	0.00235467	1
ATP1A1	DENR	0.710714	0.223037	0.00236058	1
ATP1A1	DNAJC30	0.166739	-0.158195	0.00236187	1
ATP1A1	DGLUCY	0.185933	-0.165697	0.00239619	1
ATP1A1	TOM1	0.199143	0.215068	0.00241349	1
ATP1A1	SMPDL3B	0.135663	0.248984	0.00242635	1
ATP1A1	MRPL24	0.0986223	-0.148513	0.00242693	1
ATP1A1	COMMD7	0.630671	-0.149715	0.00243823	1
ATP1A1	MIR4435-2HG	0.356139	0.275654	0.00243976	1
ATP1A1	PLEKHB2	0.992347	0.183151	0.00244419	1
ATP1A1	NEAT1	2.19862	-0.332949	0.00245302	1
ATP1A1	SPINT2	1.44924	0.191723	0.0024633	1
ATP1A1	AFTPH	0.235996	0.225267	0.00246616	1
ATP1A1	SLC25A38	0.12054	0.213083	0.00246765	1
ATP1A1	ADAT1	0.087448	-0.144532	0.00248514	1
ATP1A1	U2AF1L4	0.158121	-0.170893	0.00250105	1
ATP1A1	RHOA	1.58041	-0.155265	0.00250518	1
ATP1A1	NFU1	0.400946	-0.171429	0.00250573	1
ATP1A1	HLTF	0.170401	-0.169394	0.00250832	1
ATP1A1	CPSF1	0.0899984	-0.147094	0.00250844	1
ATP1A1	IKBKE	0.0821666	-0.14487	0.00251029	1
ATP1A1	PHLDA1	0.399191	0.25521	0.0025145	1
ATP1A1	SMARCE1	0.269345	-0.164117	0.0025239	1
ATP1A1	CYCS	1.12003	0.20704	0.0025624	1
ATP1A1	MRTO4	0.242342	-0.169529	0.00258004	1
ATP1A1	TIFA	0.138324	0.244058	0.00258409	1
ATP1A1	NUDT9	0.332494	0.204724	0.00258603	1
ATP1A1	SMARCA4	0.327296	-0.162027	0.00258963	1
ATP1A1	SLC25A28	0.14209	-0.153684	0.00259397	1
ATP1A1	RUFY1	0.337504	0.183169	0.0025991	1
ATP1A1	GRPEL1	0.321341	0.206978	0.00260203	1
ATP1A1	KNL1	0.119403	-0.18441	0.00260293	1
ATP1A1	PDXK	1.92587	0.337536	0.0026111	1
ATP1A1	HAX1	0.494375	-0.169234	0.0026202	1
ATP1A1	SMIM15	0.41082	0.205382	0.00263942	1
ATP1A1	SLC35F5	0.215188	0.209259	0.00264078	1
ATP1A1	RNF130	0.709966	0.204868	0.00264509	1
ATP1A1	MAPKAP1	0.404067	-0.172372	0.00264544	1
ATP1A1	FLT1	0.213006	0.252741	0.00264553	1
ATP1A1	BCL9L	0.208718	-0.160987	0.00267326	1
ATP1A1	ARSD	0.142979	-0.163751	0.00268108	1
ATP1A1	ST3GAL5	0.0743142	-0.148349	0.00269037	1
ATP1A1	TACC1	0.430087	-0.165657	0.00271648	1
ATP1A1	RAB8B	0.571089	0.201777	0.00272176	1
ATP1A1	MKNK1	0.468755	0.230274	0.00272218	1
ATP1A1	PYGB	0.0934943	-0.140624	0.00274082	1
ATP1A1	MCOLN2	0.313613	0.219707	0.00274233	1
ATP1A1	B3GALT4	0.103633	-0.150435	0.00276394	1
ATP1A1	ARL13B	0.224606	0.21801	0.0027663	1
ATP1A1	CANT1	0.182916	-0.151836	0.00277264	1
ATP1A1	NDUFB5	0.793583	-0.169771	0.00278693	1
ATP1A1	CDC25B	0.137699	-0.160618	0.00279035	1
ATP1A1	CNFN	0.145071	0.228299	0.0028089	1
ATP1A1	ARID1B	0.690886	-0.168084	0.00281181	1
ATP1A1	RIPOR1	0.105502	-0.150246	0.00281388	1
ATP1A1	JOSD2	0.191541	-0.165647	0.00281488	1
ATP1A1	OCEL1	0.198823	-0.164983	0.00283234	1
ATP1A1	PLGRKT	0.23068	-0.174182	0.00283297	1
ATP1A1	L3HYPDH	0.120485	-0.164711	0.00283831	1
ATP1A1	RAB7A	1.03138	0.176298	0.00284931	1
ATP1A1	SLC2A3	0.0935984	-0.164812	0.00285121	1
ATP1A1	BDH2	0.183035	-0.164585	0.00286207	1
ATP1A1	NCK1	0.398728	0.206883	0.0028804	1
ATP1A1	RNF144B	0.0999161	0.272001	0.00291095	1
ATP1A1	PROC	0.607817	-0.297854	0.00291139	1
ATP1A1	TERF1	0.326454	-0.169717	0.00291821	1
ATP1A1	C1GALT1C1	0.271089	0.204798	0.00292403	1
ATP1A1	SLF2	0.185905	-0.158975	0.0029281	1
ATP1A1	HMOX1	0.860935	0.346595	0.002935	1
ATP1A1	NCOA4	0.97336	0.217586	0.00296348	1
ATP1A1	C15orf40	0.252249	-0.164135	0.00297346	1
ATP1A1	ANKRD1	0.255274	0.368524	0.0029792	1
ATP1A1	S100A4	2.99403	-0.589068	0.00299336	1
ATP1A1	LMAN1	0.592452	0.207079	0.00300464	1
ATP1A1	SMC5	0.311007	0.215208	0.00301867	1
ATP1A1	WDR60	0.181451	-0.171655	0.00301907	1
ATP1A1	RBM48	0.133	-0.148863	0.00302509	1
ATP1A1	PCYT2	0.0677125	-0.156821	0.00302609	1
ATP1A1	HLA-C	3.4647	-0.266734	0.00304034	1
ATP1A1	RTN1	0.0569198	0.216621	0.00305248	1
ATP1A1	INO80	0.197684	-0.155014	0.00305334	1
ATP1A1	FAM122C	0.0659335	-0.144652	0.00305947	1
ATP1A1	PLXND1	0.104606	-0.149241	0.00307608	1
ATP1A1	GIMAP1	0.0809034	0.274316	0.00307696	1
ATP1A1	MRPL37	0.282327	-0.161223	0.0030821	1
ATP1A1	EFTUD2	0.377589	0.18301	0.00308534	1
ATP1A1	HNRNPH2	0.48847	0.190204	0.00310323	1
ATP1A1	IFT81	0.101604	-0.149561	0.00312912	1
ATP1A1	CTNND1	0.728808	-0.170921	0.00313503	1
ATP1A1	LIPE-AS1	0.08109	0.213926	0.00316288	1
ATP1A1	TNFRSF10D	0.077289	0.240374	0.00317871	1
ATP1A1	PGRMC1	0.685917	0.207232	0.00318461	1
ATP1A1	TMEM86A	0.207567	-0.176936	0.00319089	1
ATP1A1	MITD1	0.397659	0.188388	0.00320363	1
ATP1A1	EZR	1.22314	0.229955	0.0032046	1
ATP1A1	GABARAP	0.431139	0.226833	0.00320657	1
ATP1A1	FBL	0.258748	-0.173979	0.00326059	1
ATP1A1	NUTM2A-AS1	0.0921457	0.210056	0.00326184	1
ATP1A1	RPA2	0.309332	0.187486	0.00326236	1
ATP1A1	EPC1	0.576539	-0.166158	0.00328749	1
ATP1A1	DPYD	0.176009	0.230985	0.00329023	1
ATP1A1	PFKP	0.169574	-0.161035	0.0032922	1
ATP1A1	DNM1L	0.44664	-0.166308	0.00331577	1
ATP1A1	BRCA1	0.139219	-0.17747	0.00332193	1
ATP1A1	EEF1D	1.81044	-0.168027	0.00333137	1
ATP1A1	2021-09-07	1.41259	-0.153077	0.00335708	1
ATP1A1	RPS11	2.85156	-0.179056	0.00337707	1
ATP1A1	PSMB5	1.36531	0.178107	0.00340281	1
ATP1A1	TMEM14A	0.206794	-0.1554	0.00341965	1
ATP1A1	PHB2	0.58704	-0.1663	0.00343687	1
ATP1A1	GOSR2	0.227808	-0.143058	0.00345087	1
ATP1A1	UCK1	0.147371	-0.156947	0.00345564	1
ATP1A1	SARS	0.465653	-0.168508	0.00345798	1
ATP1A1	DDX6	0.559034	0.188534	0.00346288	1
ATP1A1	GAB3	0.133251	0.217801	0.00347026	1
ATP1A1	SUMF1	0.0833341	-0.149739	0.00349521	1
ATP1A1	CCL2	2.15401	0.672659	0.00352378	1
ATP1A1	FRMD6	0.117033	-0.184724	0.00352593	1
ATP1A1	TUBA1B	2.44364	-0.311657	0.00354904	1
ATP1A1	FST	0.422845	0.271171	0.00355211	1
ATP1A1	ARRDC1	0.25728	-0.161371	0.00355472	1
ATP1A1	GGCT	0.278213	-0.176593	0.00356592	1
ATP1A1	RANBP1	0.737613	-0.201781	0.00358827	1
ATP1A1	SLC2A6	0.0866211	-0.15103	0.00360507	1
ATP1A1	LASP1	0.448637	0.218407	0.00361398	1
ATP1A1	TMEM144	0.158741	0.243199	0.00362333	1
ATP1A1	RNF2	0.261616	0.206346	0.00364385	1
ATP1A1	ASPSCR1	0.207176	-0.152614	0.0036514	1
ATP1A1	SULF2	0.237671	0.229262	0.00365714	1
ATP1A1	ENPP2	0.0744677	0.253248	0.00366926	1
ATP1A1	SLC18B1	0.0738557	-0.150738	0.00367041	1
ATP1A1	GNPNAT1	0.133465	-0.151897	0.00367071	1
ATP1A1	P2RY13	0.0887043	0.332546	0.00367348	1
ATP1A1	TNFRSF1A	0.849404	0.213737	0.0036796	1
ATP1A1	MIR4458HG	0.0905196	0.219544	0.00368144	1
ATP1A1	SIGMAR1	0.195794	-0.160623	0.0036944	1
ATP1A1	DMAC1	0.289488	-0.170967	0.00370314	1
ATP1A1	P2RY6	0.475742	0.227125	0.00371256	1
ATP1A1	PNPT1	1.19454	-0.183872	0.00371763	1
ATP1A1	NOP56	0.62338	0.209621	0.00372688	1
ATP1A1	C1orf198	0.0816526	-0.151659	0.0037277	1
ATP1A1	GOLM1	0.155967	-0.153144	0.00374471	1
ATP1A1	DCAF12	0.245579	0.196021	0.00376552	1
ATP1A1	LINC01089	0.109178	-0.152773	0.00377069	1
ATP1A1	DCXR	0.470302	-0.171117	0.00377136	1
ATP1A1	OLA1	0.466879	-0.153519	0.00377625	1
ATP1A1	MRPL15	0.308449	-0.158653	0.0037859	1
ATP1A1	SPIN1	0.410519	-0.16848	0.00378772	1
ATP1A1	MEMO1	0.0991157	-0.140556	0.0037915	1
ATP1A1	E2F6	0.200783	0.194924	0.00381514	1
ATP1A1	SDAD1	0.33177	-0.165988	0.00381676	1
ATP1A1	IL1RAP	0.164601	0.244381	0.00384547	1
ATP1A1	ZFHX2	0.14243	0.215498	0.00385915	1
ATP1A1	MT-ATP6	3.11845	-0.341347	0.00385935	1
ATP1A1	TPR	1.23572	-0.167403	0.00387296	1
ATP1A1	TMEM203	0.243674	-0.154178	0.00388592	1
ATP1A1	BABAM1	0.382507	-0.1674	0.00390521	1
ATP1A1	LINC00665	0.0852731	-0.138871	0.0039062	1
ATP1A1	KANK2	0.191958	-0.176779	0.00392555	1
ATP1A1	RNF170	0.201436	-0.156978	0.00392884	1
ATP1A1	FUCA2	0.542586	0.185112	0.00394048	1
ATP1A1	RAB1B	0.424281	0.176788	0.00395068	1
ATP1A1	NDRG2	0.437491	0.233373	0.003979	1
ATP1A1	ARCN1	0.620594	0.190366	0.00398025	1
ATP1A1	MXRA8	0.107129	-0.166924	0.00399727	1
ATP1A1	PSMB1	1.53541	-0.155639	0.00400175	1
ATP1A1	CKAP2	0.36815	-0.173359	0.00400353	1
ATP1A1	DDHD1	0.175155	-0.158464	0.00400987	1
ATP1A1	COL9A3	0.0686025	-0.145199	0.00401352	1
ATP1A1	TP53I13	0.257614	0.195948	0.00401478	1
ATP1A1	CHST11	0.137767	-0.14765	0.00401886	1
ATP1A1	BOLA3	0.405438	-0.166913	0.00401941	1
ATP1A1	VCPIP1	0.38267	0.216208	0.00401951	1
ATP1A1	TSPAN2	0.131069	0.223319	0.00402226	1
ATP1A1	EVI5	0.384651	-0.166447	0.00403529	1
ATP1A1	AK3	0.314399	-0.16929	0.00404055	1
ATP1A1	MRPL40	0.96495	0.190297	0.00404176	1
ATP1A1	PLAU	0.793786	-0.218182	0.0040502	1
ATP1A1	SPRYD4	0.145314	-0.144154	0.00405614	1
ATP1A1	S100PBP	0.13316	-0.160783	0.00406859	1
ATP1A1	CTNNBL1	0.549617	0.20851	0.00406877	1
ATP1A1	ATP5S	0.269616	-0.154986	0.0040691	1
ATP1A1	PSMD4	0.740142	-0.150751	0.00408009	1
ATP1A1	TRIM14	0.225162	-0.159321	0.00408664	1
ATP1A1	CLDN1	0.817314	-0.344399	0.00409401	1
ATP1A1	ICE2	0.183619	-0.15796	0.00410908	1
ATP1A1	COX4I1	1.91954	-0.153369	0.00411331	1
ATP1A1	TAX1BP3	1.0905	0.228859	0.00412422	1
ATP1A1	QSER1	0.295501	-0.153723	0.00413566	1
ATP1A1	MYO19	0.0938969	-0.137963	0.0041699	1
ATP1A1	CCT2	0.92482	-0.156538	0.00417115	1
ATP1A1	SLC4A2	0.304732	-0.165975	0.00417931	1
ATP1A1	ZDHHC12	0.575274	-0.159544	0.00417999	1
ATP1A1	ATP13A2	0.137517	-0.154714	0.00419288	1
ATP1A1	C1orf122	0.667784	0.175843	0.00419659	1
ATP1A1	FOSL2	0.0835158	0.220925	0.00423581	1
ATP1A1	AC008915.2	0.0621879	0.22479	0.00424356	1
ATP1A1	MIA2	0.345113	-0.16045	0.00424508	1
ATP1A1	TRIM26	0.237426	-0.15234	0.00425284	1
ATP1A1	PRPF19	0.201389	0.213685	0.00425576	1
ATP1A1	SNAP23	0.373967	0.193295	0.00427916	1
ATP1A1	UTRN	0.684341	-0.178305	0.00430607	1
ATP1A1	CEBPB	0.236414	-0.18123	0.00430887	1
ATP1A1	COLGALT1	0.178901	-0.160482	0.0043195	1
ATP1A1	NRP1	0.249644	0.266094	0.00431973	1
ATP1A1	MGAT4B	0.304008	-0.161889	0.004324	1
ATP1A1	MAGOHB	0.239595	-0.157306	0.00433399	1
ATP1A1	SMOC1	0.0946407	-0.159401	0.00435428	1
ATP1A1	FBXW2	0.210144	-0.151439	0.00436568	1
ATP1A1	LMBRD2	0.098254	-0.144118	0.00437664	1
ATP1A1	VPS45	0.140436	-0.153004	0.0044161	1
ATP1A1	MCM4	0.151173	-0.188999	0.00443953	1
ATP1A1	ALG12	0.132611	-0.150928	0.00447004	1
ATP1A1	ITGA3	0.131534	-0.139126	0.00447826	1
ATP1A1	BTG2	0.947626	-0.238565	0.00448093	1
ATP1A1	PTPRA	0.675359	-0.169044	0.00450039	1
ATP1A1	FIBP	0.715285	-0.15728	0.00450332	1
ATP1A1	SYNC	0.138101	0.188232	0.00450636	1
ATP1A1	WASL	0.568696	0.17001	0.00453487	1
ATP1A1	NDUFS3	0.533245	-0.15205	0.00453885	1
ATP1A1	UNC93B1	0.928525	0.175613	0.00454636	1
ATP1A1	PAXX	0.296023	-0.166759	0.00455138	1
ATP1A1	APOOL	0.16644	-0.150573	0.00455838	1
ATP1A1	ATP5PB	0.866513	-0.15422	0.00456354	1
ATP1A1	TOMM5	0.204264	0.196334	0.00461573	1
ATP1A1	RALBP1	0.669346	-0.161451	0.00464231	1
ATP1A1	GPI	0.240616	-0.155622	0.00464764	1
ATP1A1	API5	0.304554	0.193842	0.00466871	1
ATP1A1	LBH	0.176343	-0.18066	0.00467102	1
ATP1A1	CTDSPL2	0.31881	0.197002	0.0047	1
ATP1A1	CENPU	0.131488	-0.201264	0.00470224	1
ATP1A1	THOP1	0.0960441	-0.138201	0.00473523	1
ATP1A1	VKORC1	0.638924	-0.159106	0.00473892	1
ATP1A1	MPI	0.0781778	-0.130842	0.00476894	1
ATP1A1	RBCK1	0.640189	-0.158338	0.0048015	1
ATP1A1	TFDP2	0.321724	-0.165246	0.00482267	1
ATP1A1	ADPRM	0.0844113	-0.141643	0.00482291	1
ATP1A1	WAC-AS1	0.202548	-0.150608	0.00483781	1
ATP1A1	FCHO2	0.37437	0.200107	0.00484373	1
ATP1A1	SUPT16H	0.745461	-0.167365	0.00485249	1
ATP1A1	ESYT1	0.242152	-0.149315	0.00489289	1
ATP1A1	CDV3	1.28281	0.174423	0.00490093	1
ATP1A1	LTBR	0.345211	0.185937	0.00490268	1
ATP1A1	ATXN7L1	0.102431	0.20349	0.00491137	1
ATP1A1	PDGFB	0.116921	-0.162795	0.00491179	1
ATP1A1	PAICS	0.312449	-0.171388	0.00491633	1
ATP1A1	KDM1A	0.375635	-0.161052	0.00491669	1
ATP1A1	OGG1	0.0908253	-0.139664	0.00491842	1
ATP1A1	TGFB2	0.0693457	0.231984	0.00493008	1
ATP1A1	IFI30	0.0835315	-0.164434	0.00493419	1
ATP1A1	ECHDC2	0.239274	-0.160079	0.00493469	1
ATP1A1	STMP1	0.509413	0.168873	0.00496182	1
ATP1A1	CCNYL1	0.226239	0.208169	0.00496225	1
ATP1A1	MAU2	0.172729	-0.155838	0.00501756	1
ATP1A1	PLK2	0.153457	0.231174	0.00501782	1
ATP1A1	SEC11C	0.605763	0.175856	0.00501871	1
ATP1A1	CTTNBP2	0.171912	-0.167036	0.00502275	1
ATP1A1	MAGOH	0.59547	0.168879	0.00502469	1
ATP1A1	B3GNT5	0.231249	-0.167764	0.00502983	1
ATP1A1	FBXO32	0.0875112	-0.15971	0.00503065	1
ATP1A1	TMEM99	0.0797762	0.198825	0.00505386	1
ATP1A1	CARM1	0.185925	-0.154404	0.00506271	1
ATP1A1	KIAA1109	0.29776	-0.157677	0.00506396	1
ATP1A1	MLLT6	0.148726	-0.14689	0.00507446	1
ATP1A1	UBR1	0.187802	-0.145743	0.00507501	1
ATP1A1	IFITM1	0.850749	-0.188304	0.00507933	1
ATP1A1	PROCR	0.598476	0.206569	0.00508838	1
ATP1A1	RNGTT	0.144154	-0.146517	0.00509028	1
ATP1A1	AMDHD2	0.324627	0.204731	0.00509129	1
ATP1A1	PARP2	0.146357	-0.137879	0.00514404	1
ATP1A1	CD47	0.736388	0.201924	0.00514457	1
ATP1A1	HMBS	0.082042	-0.143751	0.00514653	1
ATP1A1	COX5A	1.37276	0.173573	0.00514841	1
ATP1A1	UFD1	0.567287	-0.163716	0.00522349	1
ATP1A1	RPS10	1.5286	-0.157904	0.00522732	1
ATP1A1	SLC43A2	0.372704	-0.209666	0.00523609	1
ATP1A1	AC006333.2	0.0742793	0.183721	0.00525757	1
ATP1A1	NKTR	0.528383	-0.169306	0.00529807	1
ATP1A1	LILRA2	0.0513831	0.264684	0.00529817	1
ATP1A1	FASTK	0.18086	-0.149894	0.00530407	1
ATP1A1	LGMN	1.28915	0.179503	0.00534465	1
ATP1A1	NME1	0.439881	-0.165442	0.00535439	1
ATP1A1	GMPPA	0.154362	-0.156315	0.00536238	1
ATP1A1	GALK1	0.279538	-0.147803	0.00542326	1
ATP1A1	CSNK1E	0.167141	-0.14561	0.00545889	1
ATP1A1	CCDC186	0.44623	0.208294	0.00546987	1
ATP1A1	EIF4E2	0.756649	0.156447	0.00548469	1
ATP1A1	GBP3	0.184536	-0.195063	0.00551131	1
ATP1A1	LARP6	0.165919	-0.151613	0.0055238	1
ATP1A1	STK33	0.0705409	-0.150696	0.00552509	1
ATP1A1	PARP1	1.02216	-0.183096	0.00554953	1
ATP1A1	ZBTB43	0.2048	-0.151532	0.00555345	1
ATP1A1	SYNGR2	0.994265	-0.161991	0.00556171	1
ATP1A1	ACTN1	0.751593	0.214613	0.00556574	1
ATP1A1	TRIM8	0.521009	-0.163452	0.00558368	1
ATP1A1	PIK3R1	0.300205	-0.15721	0.00558689	1
ATP1A1	SZT2	0.09414	-0.139009	0.00560197	1
ATP1A1	GM2A	0.425109	0.207965	0.00562992	1
ATP1A1	IARS	0.20084	-0.157732	0.00564336	1
ATP1A1	RNF43	0.087268	-0.143043	0.00565308	1
ATP1A1	SLC35B1	0.359112	-0.152886	0.00565336	1
ATP1A1	RNASEH2B	0.322403	-0.16036	0.00565481	1
ATP1A1	TBX15	0.109984	-0.146672	0.00565528	1
ATP1A1	PHF5A	0.205481	0.185285	0.00567768	1
ATP1A1	GXYLT2	0.0885186	-0.133863	0.00572049	1
ATP1A1	FADS1	0.417919	-0.182485	0.00572943	1
ATP1A1	KRIT1	0.252639	-0.15027	0.00573153	1
ATP1A1	NRDC	0.847311	0.187525	0.00573532	1
ATP1A1	UBXN7	0.261685	0.178621	0.00574938	1
ATP1A1	SMARCAL1	0.105349	-0.145983	0.00575898	1
ATP1A1	DEF8	0.365593	0.17916	0.00576608	1
ATP1A1	AC005332.7	0.0859122	-0.140672	0.00577479	1
ATP1A1	SLC38A10	0.169408	-0.151706	0.0057929	1
ATP1A1	MAT2A	0.516576	-0.156005	0.00580437	1
ATP1A1	TCAF1	0.283078	-0.167104	0.00580707	1
ATP1A1	MRPS11	0.35658	-0.157112	0.00586674	1
ATP1A1	SAMM50	0.296885	-0.153979	0.00587645	1
ATP1A1	DEF6	0.0817429	-0.138123	0.00592025	1
ATP1A1	FKBP2	1.0617	0.17622	0.00593781	1
ATP1A1	PARP12	0.625477	-0.15647	0.00594368	1
ATP1A1	RTCA	0.384976	-0.14921	0.00595494	1
ATP1A1	MT-ND6	0.633504	-0.20115	0.00598559	1
ATP1A1	PLAG1	0.105287	0.206735	0.0059958	1
ATP1A1	SMAP2	0.295669	0.194669	0.00602258	1
ATP1A1	JMJD4	0.099484	-0.150697	0.00603518	1
ATP1A1	TLR4	0.554184	0.197041	0.00603906	1
ATP1A1	RNF139	0.15883	-0.142817	0.00606908	1
ATP1A1	KIAA1217	0.180662	-0.172259	0.00607079	1
ATP1A1	CDK10	0.0837373	-0.137338	0.00608394	1
ATP1A1	MRPL32	0.512396	0.1961	0.00609834	1
ATP1A1	DICER1	0.439768	-0.156063	0.00612604	1
ATP1A1	LUZP1	0.871855	-0.159266	0.00613628	1
ATP1A1	RPS6KA1	0.184917	0.179107	0.00613871	1
ATP1A1	PHLDB1	0.0915619	-0.130134	0.00614809	1
ATP1A1	DNAJC2	0.361	-0.160332	0.00615652	1
ATP1A1	BHLHE40	0.621025	-0.166009	0.00616367	1
ATP1A1	PCLAF	0.251882	-0.262652	0.00616664	1
ATP1A1	PSMA3-AS1	0.297474	-0.142819	0.00617576	1
ATP1A1	SRSF8	0.173007	-0.132904	0.00618603	1
ATP1A1	BST2	3.09786	-0.245732	0.00619285	1
ATP1A1	DHX29	0.487294	-0.163912	0.00619725	1
ATP1A1	TIMM8B	0.999615	-0.150133	0.00620605	1
ATP1A1	BTBD7	0.409235	-0.15345	0.00620924	1
ATP1A1	WDR13	0.222716	-0.143412	0.00622669	1
ATP1A1	PDCD10	0.784924	0.159678	0.00625258	1
ATP1A1	SLC39A11	0.0804502	-0.130744	0.00627573	1
ATP1A1	APP	1.37759	-0.21166	0.00627821	1
ATP1A1	ADGRL2	0.0774135	-0.133427	0.00627878	1
ATP1A1	ZDHHC21	0.196703	-0.145105	0.00628063	1
ATP1A1	FAM13A	0.144541	-0.152755	0.00630064	1
ATP1A1	ZKSCAN1	0.442787	-0.162669	0.00632094	1
ATP1A1	OCLN	0.185898	0.177846	0.00632648	1
ATP1A1	GRIP2	0.268717	0.203103	0.00632807	1
ATP1A1	RABGGTA	0.114223	-0.146166	0.00633301	1
ATP1A1	PNKP	0.22858	-0.154552	0.00640336	1
ATP1A1	TOB1	0.346366	-0.19328	0.00642116	1
ATP1A1	SLC30A7	0.184702	-0.145175	0.00646933	1
ATP1A1	N4BP2L2	1.22613	0.163805	0.00648634	1
ATP1A1	SSNA1	0.602832	-0.148264	0.00649759	1
ATP1A1	PPCS	0.627957	-0.148413	0.0065209	1
ATP1A1	P4HA1	0.655019	0.187399	0.00652664	1
ATP1A1	CPT2	0.149859	-0.146816	0.00654141	1
ATP1A1	ARID3A	0.529495	-0.154399	0.00654263	1
ATP1A1	PTPN12	0.636801	0.177272	0.00654767	1
ATP1A1	KIF2A	0.462241	0.176911	0.00656481	1
ATP1A1	LINC00623	0.19794	0.199572	0.00657632	1
ATP1A1	UBE2Q1	0.406603	-0.157287	0.00657723	1
ATP1A1	TYMS	0.32261	-0.229172	0.00658042	1
ATP1A1	STXBP3	0.466627	0.164358	0.00661525	1
ATP1A1	SULT1C4	0.08868	0.230088	0.00662233	1
ATP1A1	ATXN2L	0.246502	-0.147507	0.00671395	1
ATP1A1	MAML2	0.647484	-0.158549	0.00671503	1
ATP1A1	ZNF143	0.233118	0.190136	0.00674625	1
ATP1A1	RWDD2B	0.0764615	-0.138289	0.00675814	1
ATP1A1	IGLON5	0.334477	-0.161586	0.0067795	1
ATP1A1	TMEM8A	0.382578	-0.152066	0.00678182	1
ATP1A1	SCARB1	0.132048	-0.144421	0.00679443	1
ATP1A1	SCAMP4	0.397428	0.172551	0.00682106	1
ATP1A1	VPS26B	0.11735	-0.144147	0.00683128	1
ATP1A1	PQLC3	0.284952	-0.15345	0.00689449	1
ATP1A1	LDB1	0.151819	-0.144115	0.00692081	1
ATP1A1	HMGA1	1.10269	0.176148	0.00692253	1
ATP1A1	FGGY	0.0538072	0.203094	0.00693349	1
ATP1A1	IKBKG	0.123272	-0.142339	0.00695234	1
ATP1A1	AC127024.5	0.0850576	-0.132569	0.00695358	1
ATP1A1	TFRC	0.19765	0.204181	0.00695654	1
ATP1A1	LANCL1	0.0675596	-0.140411	0.00696389	1
ATP1A1	PCGF5	0.579264	0.170366	0.00697429	1
ATP1A1	DYNLT3	0.204077	-0.142209	0.00698258	1
ATP1A1	AP1M1	0.29485	-0.15316	0.0070009	1
ATP1A1	CDK5	0.188988	-0.14668	0.00701323	1
ATP1A1	EPN2	0.19323	0.184819	0.00704236	1
ATP1A1	TOMM34	0.277752	0.17831	0.00707273	1
ATP1A1	PDCD2	0.385633	-0.152146	0.00707296	1
ATP1A1	KCNE3	0.160784	0.206739	0.0070852	1
ATP1A1	SSSCA1	0.31054	-0.148932	0.00708812	1
ATP1A1	SIDT2	0.0956481	-0.133729	0.00709425	1
ATP1A1	NIT1	0.191394	-0.134059	0.00710276	1
ATP1A1	HAGH	0.407821	-0.152085	0.00710736	1
ATP1A1	HMGB3	0.281128	-0.166448	0.00711563	1
ATP1A1	SLC8A1	0.346852	-0.171333	0.00712654	1
ATP1A1	DAZAP2	0.654798	0.166267	0.00714387	1
ATP1A1	MAN2B2	0.161707	-0.14134	0.00715802	1
ATP1A1	SNAPC1	0.194523	0.226271	0.00716267	1
ATP1A1	LRIF1	0.210895	0.209939	0.00716675	1
ATP1A1	DNAJC1	0.911988	-0.164565	0.00719268	1
ATP1A1	ZFAS1	1.41606	0.23263	0.00720139	1
ATP1A1	TYW1	0.101263	-0.13523	0.00721004	1
ATP1A1	LSM10	0.521961	0.159531	0.00723051	1
ATP1A1	SDC3	0.163028	-0.155133	0.00724889	1
ATP1A1	C6orf226	0.206446	0.20114	0.00725133	1
ATP1A1	RPS29	3.10502	-0.222019	0.0072548	1
ATP1A1	RGS12	0.230303	-0.153408	0.00726694	1
ATP1A1	PHKB	0.226566	-0.147265	0.00726813	1
ATP1A1	CYYR1	0.115129	-0.148184	0.00727311	1
ATP1A1	FN1	2.77826	0.460239	0.0072952	1
ATP1A1	MTIF3	0.578272	-0.153686	0.00730995	1
ATP1A1	ABCB4	0.0869966	0.19731	0.00734587	1
ATP1A1	SPCS3	0.786606	0.170654	0.00737644	1
ATP1A1	CHRAC1	0.333015	0.175667	0.00743325	1
ATP1A1	CCL4	0.427252	0.419239	0.00749932	1
ATP1A1	NDUFA8	0.515557	-0.147279	0.0075119	1
ATP1A1	LTBP4	0.0892618	-0.153193	0.00751584	1
ATP1A1	MYH9	0.889707	-0.182763	0.00751701	1
ATP1A1	PLEKHH3	0.0704434	-0.131933	0.00753057	1
ATP1A1	POLL	0.0668507	-0.129153	0.00753163	1
ATP1A1	SLC35A5	0.115961	0.179608	0.00756164	1
ATP1A1	MGME1	0.257685	0.189872	0.00756184	1
ATP1A1	FAM120A	0.296963	-0.152736	0.00757749	1
ATP1A1	CLCN5	0.0851828	0.185906	0.00762919	1
ATP1A1	PTPRF	0.136107	0.176457	0.0076546	1
ATP1A1	B4GALT1	0.265168	-0.143285	0.00766287	1
ATP1A1	LIMS1	1.79152	-0.208881	0.00771235	1
ATP1A1	SH3BGRL3	1.69522	0.204899	0.0077201	1
ATP1A1	CDK7	0.117684	-0.130214	0.00773281	1
ATP1A1	POU2F1	0.226697	-0.149525	0.00777982	1
ATP1A1	AC078846.1	0.0880317	0.180765	0.00778365	1
ATP1A1	MAGT1	0.508222	0.160586	0.00779407	1
ATP1A1	CITED2	0.771642	-0.193211	0.00780024	1
ATP1A1	ZNF605	0.141569	-0.142486	0.00780755	1
ATP1A1	PLEKHA5	0.205676	-0.147096	0.00782153	1
ATP1A1	HIVEP1	0.110936	0.194309	0.00784153	1
ATP1A1	ACSS3	0.148379	0.186162	0.00785323	1
ATP1A1	ZNF581	0.13801	-0.144075	0.00795008	1
ATP1A1	HACD3	0.500545	-0.153813	0.00795571	1
ATP1A1	AES	0.440233	-0.158488	0.00798162	1
ATP1A1	PPP1R13L	0.202813	-0.148266	0.00799355	1
ATP1A1	REEP3	0.612486	0.168929	0.00801847	1
ATP1A1	SNCA	0.321309	0.192095	0.00802307	1
ATP1A1	TMEM59	1.54375	0.147319	0.00804025	1
ATP1A1	NDUFA1	1.47195	0.151718	0.0080726	1
ATP1A1	PRKAB2	0.0839527	-0.134392	0.0080855	1
ATP1A1	PET100	0.759784	0.167777	0.00812425	1
ATP1A1	RSRC1	0.381455	-0.146768	0.00815089	1
ATP1A1	ADAP1	0.146892	0.187352	0.00815177	1
ATP1A1	PCNT	0.152735	-0.138785	0.00816924	1
ATP1A1	MAGED1	0.22913	-0.157709	0.00817915	1
ATP1A1	MACF1	0.974144	-0.171753	0.00822318	1
ATP1A1	DGCR8	0.0945781	-0.134961	0.00822942	1
ATP1A1	ZSCAN30	0.101847	-0.136235	0.00823089	1
ATP1A1	EIF2B1	0.220629	-0.140733	0.00823376	1
ATP1A1	MAFB	0.346855	-0.214574	0.00829815	1
ATP1A1	SLCO2B1	0.114245	-0.16249	0.00830402	1
ATP1A1	NCOR2	0.605551	-0.15694	0.00830823	1
ATP1A1	DCTN3	0.63545	-0.141957	0.00831344	1
ATP1A1	TOPBP1	0.260958	-0.151116	0.0083598	1
ATP1A1	CDK5RAP3	0.178219	-0.134791	0.00836232	1
ATP1A1	ATF7IP2	0.0972742	0.178184	0.00841007	1
ATP1A1	PTGDS	0.127524	-0.189082	0.00844956	1
ATP1A1	TSTD1	0.333905	-0.158912	0.00845781	1
ATP1A1	BAZ1B	0.559881	-0.147349	0.00850424	1
ATP1A1	TACC3	0.114907	-0.151902	0.00850686	1
ATP1A1	DGKZ	0.320651	-0.149836	0.0085085	1
ATP1A1	SCAP	0.0881569	-0.138192	0.00854145	1
ATP1A1	PTGFRN	0.135947	-0.137548	0.00855075	1
ATP1A1	ZNRD1	0.195174	0.176299	0.00855287	1
ATP1A1	RAD51D	0.0688174	-0.132054	0.00862038	1
ATP1A1	WDFY2	0.29551	-0.153415	0.00868718	1
ATP1A1	HSPA8	1.91814	-0.194923	0.00871159	1
ATP1A1	SCAMP1	0.165209	-0.148671	0.00875729	1
ATP1A1	RRP1B	0.453082	0.212604	0.00878316	1
ATP1A1	ZNF219	0.0770452	-0.139125	0.00878743	1
ATP1A1	RBX1	1.53041	-0.144195	0.00879391	1
ATP1A1	CTSO	0.134327	-0.140945	0.00880882	1
ATP1A1	FTSJ1	0.104182	-0.136662	0.00882479	1
ATP1A1	DAP	0.267404	0.188797	0.00884185	1
ATP1A1	HIKESHI	0.328144	-0.153685	0.00885551	1
ATP1A1	DIS3L2	0.0882472	-0.130663	0.00887737	1
ATP1A1	DTX3L	0.739895	-0.154539	0.0089002	1
ATP1A1	TBC1D22A	0.219928	-0.149258	0.00891509	1
ATP1A1	CPSF6	0.357733	-0.146763	0.00893768	1
ATP1A1	PIGK	0.168303	-0.142378	0.00898679	1
ATP1A1	ANKFY1	0.292341	-0.14398	0.00898852	1
ATP1A1	ERMAP	0.0955513	-0.128764	0.00900044	1
ATP1A1	RBFA	0.167148	-0.147623	0.00900078	1
ATP1A1	VPS13C	0.789446	0.170555	0.00903412	1
ATP1A1	SMAP1	0.548652	-0.149539	0.00905727	1
ATP1A1	KMT2E-AS1	0.0753914	0.197872	0.00906307	1
ATP1A1	CYBB	0.485148	0.231897	0.00908242	1
ATP1A1	PDE4DIP	0.213906	0.203035	0.00913587	1
ATP1A1	SLC16A3	0.814764	-0.180679	0.009145	1
ATP1A1	EBAG9	0.254702	-0.150173	0.0091603	1
ATP1A1	SETD5	0.336426	-0.141774	0.00917744	1
ATP1A1	PITRM1	0.105161	-0.124711	0.00917809	1
ATP1A1	LSP1	0.0835802	-0.175446	0.00920117	1
ATP1A1	PTPMT1	0.28717	0.182931	0.00921817	1
ATP1A1	ARID1A	0.459013	-0.149518	0.00922156	1
ATP1A1	TRUB1	0.127976	-0.137905	0.0092314	1
ATP1A1	SCML1	0.238993	0.197081	0.00928449	1
ATP1A1	HNRNPD	1.10963	-0.142752	0.00932268	1
ATP1A1	MPND	0.131228	-0.136471	0.0093305	1
ATP1A1	SMAD2	0.395129	-0.157094	0.00934735	1
ATP1A1	RCBTB1	0.0828478	0.18181	0.00935261	1
ATP1A1	CASC3	0.221506	0.178115	0.00940353	1
ATP1A1	MTA1	0.1517	-0.132229	0.00940765	1
ATP1A1	ACOX3	0.139824	-0.136529	0.00942477	1
ATP1A1	TMEM39B	0.0850576	-0.133695	0.0094318	1
ATP1A1	DHX8	0.303792	0.186555	0.00945593	1
ATP1A1	TBC1D9B	0.18915	-0.143692	0.00946759	1
ATP1A1	TDRD3	0.0698597	-0.125474	0.00948814	1
ATP1A1	SORT1	0.343771	-0.144141	0.00948994	1
ATP1A1	RHOQ	0.465443	0.168604	0.00950428	1
ATP1A1	STK38	0.167142	0.192279	0.00950562	1
ATP1A1	DCP2	0.372047	0.187378	0.00955178	1
ATP1A1	IAH1	0.528694	-0.14615	0.00957415	1
ATP1A1	MPDZ	0.191672	-0.145158	0.00958203	1
ATP1A1	BZW1	1.0914	0.15314	0.0095915	1
ATP1A1	ID1	0.176154	-0.181601	0.00963841	1
ATP1A1	HMGXB4	0.422447	-0.140645	0.00969159	1
ATP1A1	RALGAPA2	0.172729	-0.136643	0.00969608	1
ATP1A1	PIN1	0.67554	-0.138185	0.00973024	1
ATP1A1	P4HTM	0.18095	-0.139195	0.00977284	1
ATP1A1	ALG2	0.320317	0.181742	0.00977769	1
ATP1A1	CLDND1	0.325162	0.173142	0.00978485	1
ATP1A1	FAM111A	0.327589	-0.173215	0.00979638	1
ATP1A1	GOLT1B	0.246294	0.171635	0.00981085	1
ATP1A1	RAB31	0.962531	-0.14655	0.00982859	1
ATP1A1	VMAC	0.0821046	-0.13633	0.00986476	1
ATP1A1	ZNF43	0.120846	-0.139129	0.00986838	1
ATP1A1	MORC2	0.0755997	-0.134126	0.00987414	1
ATP1A1	FNBP1	0.452491	0.161483	0.00988027	1
ATP1A1	MAP3K8	0.346702	0.208947	0.00988175	1
ATP1A1	FKBP15	0.385764	0.186556	0.00989276	1
ATP1A1	URM1	0.22286	-0.133394	0.00989728	1
ATP1A1	ZFYVE21	0.252096	-0.139503	0.00989734	1
ATP1A1	WDR70	0.261353	-0.150537	0.0099239	1
ATP1A1	CMTM8	0.202569	0.186894	0.00993876	1
ATP1A1	THAP1	0.136419	0.176204	0.00994067	1
ATP1A1	TMEM37	0.0575528	0.220872	0.00996516	1
ATP1A1	RPL21	2.83486	-0.145606	0.0099767	1
ATP1A1	GYS1	0.0682336	-0.133853	0.0100106	1
ATP1A1	FUOM	1.03615	-0.148786	0.0100122	1
ATP1A1	NINJ1	1.02719	-0.165005	0.010085	1
ATP1A1	YAE1D1	0.123612	-0.132215	0.0101004	1
ATP1A1	CMTR1	0.270498	-0.147295	0.0101154	1
ATP1A1	UBTF	0.505734	-0.15305	0.0101237	1
ATP1A1	BBS4	0.146363	-0.134863	0.0101282	1
ATP1A1	SLC35C1	0.0698597	-0.133487	0.0101393	1
ATP1A1	MIR193BHG	0.0899713	-0.148993	0.0101832	1
ATP1A1	PRMT7	0.0958287	-0.1324	0.010185	1
ATP1A1	ELAC1	0.0920205	-0.129154	0.0102518	1
ATP1A1	RUNX3	0.235773	-0.21457	0.0102684	1
ATP1A1	GMFB	0.414615	-0.140019	0.0102701	1
ATP1A1	IRAK4	0.15751	-0.136161	0.0102767	1
ATP1A1	RAD23B	0.569578	-0.135013	0.0102943	1
ATP1A1	DIRC2	0.268109	0.193352	0.010295	1
ATP1A1	ZFAND6	0.858181	-0.147242	0.0102954	1
ATP1A1	ZNF710	0.315978	0.182513	0.0103571	1
ATP1A1	TTF2	0.23168	-0.156941	0.010363	1
ATP1A1	PPP1R14B	0.912462	-0.172597	0.0104619	1
ATP1A1	ALDH16A1	0.197593	-0.133365	0.0105303	1
ATP1A1	NFKBIA	0.642462	0.256918	0.0105754	1
ATP1A1	LSM2	0.505114	-0.140272	0.0106227	1
ATP1A1	TSPAN17	0.11774	-0.127305	0.0106419	1
ATP1A1	PPP3R1	0.196189	0.166658	0.0106694	1
ATP1A1	ARHGDIB	0.800429	0.244531	0.010675	1
ATP1A1	TMEM187	0.0641823	0.186289	0.0106928	1
ATP1A1	BCAP29	0.507602	-0.149052	0.0107624	1
ATP1A1	CDK1	0.221076	-0.233611	0.0107949	1
ATP1A1	SRGAP2C	0.285907	-0.15054	0.0108264	1
ATP1A1	TUSC3	0.13439	-0.137151	0.0108442	1
ATP1A1	FDXR	0.177218	-0.154476	0.0108472	1
ATP1A1	DYM	0.134043	-0.141305	0.0108499	1
ATP1A1	ESCO2	0.0798689	-0.168826	0.0108523	1
ATP1A1	ATP9B	0.119595	-0.134285	0.0108643	1
ATP1A1	XRCC6	1.01903	-0.134682	0.0108831	1
ATP1A1	CES2	0.183173	-0.137705	0.0108834	1
ATP1A1	IRS2	0.124892	0.209085	0.0109273	1
ATP1A1	SERINC2	0.229192	-0.148946	0.0109455	1
ATP1A1	SP140L	0.474163	0.172276	0.0109476	1
ATP1A1	ANAPC7	0.205515	-0.143848	0.0109553	1
ATP1A1	ISYNA1	0.372232	-0.14151	0.0109597	1
ATP1A1	SDHAF1	0.0993312	0.161705	0.0109759	1
ATP1A1	KCNJ2	0.0675596	0.213315	0.011026	1
ATP1A1	EIF4ENIF1	0.127816	-0.132469	0.0110563	1
ATP1A1	NKAPD1	0.201464	-0.1407	0.0110755	1
ATP1A1	L1TD1	0.416467	-0.177446	0.011109	1
ATP1A1	UBA3	0.276161	-0.144973	0.0111338	1
ATP1A1	COMTD1	0.0749606	-0.126316	0.011136	1
ATP1A1	ZDHHC6	0.175501	-0.131704	0.0111662	1
ATP1A1	GPS1	0.232403	-0.138999	0.0111922	1
ATP1A1	TMEM43	0.11824	0.172645	0.0112012	1
ATP1A1	GSTCD	0.0834941	-0.125057	0.0112298	1
ATP1A1	NCOR1	0.74879	-0.142185	0.01129	1
ATP1A1	OBSL1	0.124897	-0.129369	0.0112901	1
ATP1A1	CXorf21	0.338569	-0.175071	0.0113056	1
ATP1A1	METTL13	0.1171	-0.127164	0.011311	1
ATP1A1	RANBP2	0.530326	0.168982	0.0113953	1
ATP1A1	YPEL2	0.15357	-0.141734	0.0114083	1
ATP1A1	DYRK2	0.116704	-0.127542	0.0114506	1
ATP1A1	DNAJC21	0.635521	-0.141988	0.0114507	1
ATP1A1	DNAJC14	0.0692759	-0.128136	0.0114642	1
ATP1A1	DGCR6L	0.323051	-0.138522	0.0114751	1
ATP1A1	CBX4	0.169748	-0.141302	0.0114852	1
ATP1A1	BRD7	0.781137	-0.14746	0.0115182	1
ATP1A1	IMPA2	0.32891	-0.163651	0.0115248	1
ATP1A1	NAAA	0.286252	0.196799	0.0115404	1
ATP1A1	ATP6V0A1	0.306218	0.18808	0.0115497	1
ATP1A1	NCOA3	0.355247	0.172375	0.0116043	1
ATP1A1	ERH	1.32386	-0.126299	0.0116586	1
ATP1A1	DLEU2	0.068505	-0.120848	0.0116841	1
ATP1A1	CDKN1B	0.253759	0.171527	0.0116985	1
ATP1A1	ZNF236	0.0776843	-0.128196	0.0117598	1
ATP1A1	HERC4	0.204688	-0.13242	0.0117624	1
ATP1A1	NXPH4	0.0698946	-0.136175	0.0117675	1
ATP1A1	HSBP1L1	0.142382	0.186318	0.01185	1
ATP1A1	ZNF626	0.133598	-0.146082	0.011881	1
ATP1A1	VPS16	0.151485	-0.136078	0.0118968	1
ATP1A1	WDR59	0.0861625	-0.126025	0.0119108	1
ATP1A1	DHX9	0.482745	-0.143818	0.0119277	1
ATP1A1	UROS	0.354662	-0.148159	0.0119345	1
ATP1A1	C8orf59	0.757249	-0.134889	0.0119632	1
ATP1A1	PACSIN2	0.327955	0.172851	0.0119857	1
ATP1A1	DESI2	0.501112	-0.146297	0.0119939	1
ATP1A1	ADM	0.130757	0.225391	0.0120528	1
ATP1A1	PSMB6	1.33709	-0.144225	0.0120834	1
ATP1A1	SPATA5L1	0.0812771	0.167608	0.0121016	1
ATP1A1	FAM107B	0.952687	-0.191222	0.0121397	1
ATP1A1	DOPEY2	0.0744671	-0.122501	0.0121543	1
ATP1A1	DHX40	0.2484	-0.140433	0.0121819	1
ATP1A1	DACT3	0.0741891	-0.12791	0.0121878	1
ATP1A1	NIPAL3	0.100248	-0.122628	0.0121899	1
ATP1A1	GABARAPL2	1.10924	0.160357	0.0122087	1
ATP1A1	PSMG1	0.333508	-0.141165	0.0122331	1
ATP1A1	EAPP	0.687581	-0.147553	0.0122423	1
ATP1A1	GRHPR	0.470839	-0.144565	0.0122447	1
ATP1A1	RNF103	0.0846267	-0.13611	0.0122856	1
ATP1A1	MEX3D	0.103508	-0.131515	0.0123112	1
ATP1A1	ESD	0.749897	-0.137002	0.0123593	1
ATP1A1	CD99	0.964195	-0.149672	0.0123681	1
ATP1A1	MGMT	0.469066	-0.146567	0.0123967	1
ATP1A1	RERE	0.81284	-0.151478	0.0124332	1
ATP1A1	PNKD	0.450897	-0.141984	0.0125214	1
ATP1A1	ELP5	0.345526	0.155287	0.0125394	1
ATP1A1	BCL7A	0.132854	-0.13759	0.0125669	1
ATP1A1	HADHB	0.514112	-0.129643	0.0126288	1
ATP1A1	RBM41	0.225175	-0.141226	0.0126488	1
ATP1A1	SLC9A6	0.0784835	-0.127642	0.0126535	1
ATP1A1	NAGLU	0.240915	-0.150295	0.0126681	1
ATP1A1	ZNF608	0.159345	0.173087	0.0126807	1
ATP1A1	COMMD9	0.379918	0.170134	0.0127075	1
ATP1A1	ERN1	0.127205	0.204899	0.0127305	1
ATP1A1	LCP2	0.491023	0.203984	0.0127564	1
ATP1A1	PSMB2	1.14793	-0.146106	0.0127578	1
ATP1A1	TMEM219	0.799343	-0.141078	0.012768	1
ATP1A1	STAT2	0.948735	-0.14672	0.0127732	1
ATP1A1	SAE1	0.237594	-0.136633	0.0127824	1
ATP1A1	HSP90AB1	2.37969	-0.18814	0.0128202	1
ATP1A1	CD320	0.247808	0.172354	0.0128287	1
ATP1A1	FGF13	0.0646409	0.184027	0.0128949	1
ATP1A1	C19orf53	1.3562	0.144802	0.0129669	1
ATP1A1	TCHP	0.145474	-0.131402	0.0129926	1
ATP1A1	RBBP4	0.726006	0.149522	0.013005	1
ATP1A1	COX7A2	1.82603	0.130498	0.0130555	1
ATP1A1	LAYN	0.392414	0.194548	0.0131218	1
ATP1A1	XRN2	1.03049	0.147302	0.0131331	1
ATP1A1	RAF1	0.221332	-0.136021	0.0131896	1
ATP1A1	ATP5ME	1.19263	-0.14945	0.0132003	1
ATP1A1	CEP170	0.791181	-0.175436	0.0132727	1
ATP1A1	KIAA0586	0.118365	-0.127845	0.0132812	1
ATP1A1	BFAR	0.378207	-0.136008	0.0133157	1
ATP1A1	EIF5A	0.848626	0.142422	0.0134287	1
ATP1A1	ICAM1	0.127212	0.186651	0.0134578	1
ATP1A1	ECHDC1	0.500604	0.157226	0.0134742	1
ATP1A1	VPS4B	0.585376	0.164187	0.013491	1
ATP1A1	PRPF38A	0.348659	-0.132882	0.0135323	1
ATP1A1	PSMB3	1.35775	0.147345	0.0135627	1
ATP1A1	GINS2	0.088595	-0.137645	0.0135878	1
ATP1A1	HSPA13	0.226592	0.161666	0.0136356	1
ATP1A1	STK17B	0.455523	-0.157364	0.0136551	1
ATP1A1	MEF2C	0.304214	-0.176199	0.0136599	1
ATP1A1	CCNL1	0.620698	0.17002	0.0137167	1
ATP1A1	HDHD3	0.188455	-0.136059	0.0137293	1
ATP1A1	ZNF277	0.335071	-0.152781	0.0137797	1
ATP1A1	MTHFD1	0.100742	-0.123897	0.0138265	1
ATP1A1	AARS	0.172117	-0.130773	0.0138413	1
ATP1A1	MTERF4	0.211602	-0.128398	0.0138593	1
ATP1A1	SRSF11	0.995092	-0.135643	0.013874	1
ATP1A1	SUGP2	0.286544	-0.143189	0.0139112	1
ATP1A1	RHBDD3	0.115141	-0.131192	0.0139148	1
ATP1A1	ERV3-1	0.128677	0.167621	0.0139584	1
ATP1A1	RUVBL2	0.204954	-0.137583	0.0139901	1
ATP1A1	CNBP	0.922149	0.155229	0.014012	1
ATP1A1	CCDC127	0.214717	0.183165	0.014028	1
ATP1A1	SFXN3	0.251603	-0.13831	0.0140648	1
ATP1A1	GALNT1	0.735921	-0.144572	0.0142116	1
ATP1A1	MRPL58	0.247183	-0.137324	0.0142753	1
ATP1A1	ERF	0.166739	-0.130255	0.0142977	1
ATP1A1	TEC	0.0828478	0.19381	0.0143418	1
ATP1A1	CCL17	0.216674	0.356177	0.0143723	1
ATP1A1	CXCR4	0.15731	-0.182993	0.0144228	1
ATP1A1	ZFP36L2	1.46413	0.212526	0.0144977	1
ATP1A1	MGA	0.23936	0.167346	0.0145682	1
ATP1A1	ZNF426	0.136524	-0.130756	0.0145684	1
ATP1A1	EIF3G	0.975423	-0.130356	0.0146415	1
ATP1A1	ARV1	0.164132	-0.129336	0.0146501	1
ATP1A1	TMEM62	0.0954327	-0.12917	0.014652	1
ATP1A1	AGO1	0.261743	-0.142554	0.0146742	1
ATP1A1	PPIC	0.998073	0.158452	0.0146754	1
ATP1A1	ASPH	0.0935569	0.171038	0.0147502	1
ATP1A1	L3MBTL3	0.0618473	0.173682	0.0147572	1
ATP1A1	GIT1	0.150221	-0.138509	0.0147762	1
ATP1A1	SPP1	0.17962	-0.22718	0.014795	1
ATP1A1	GRAMD2B	0.089109	-0.125125	0.01485	1
ATP1A1	NCS1	0.169596	-0.139355	0.0148578	1
ATP1A1	KLF13	0.23129	-0.149004	0.014889	1
ATP1A1	SDHD	0.422615	-0.13801	0.0149212	1
ATP1A1	KNTC1	0.0641269	-0.118114	0.0149339	1
ATP1A1	ATP6V1C1	0.46033	0.154037	0.0149593	1
ATP1A1	SIGLEC1	0.547003	-0.152464	0.0150007	1
ATP1A1	PREB	0.117809	-0.123692	0.0150015	1
ATP1A1	BSDC1	0.194465	-0.126564	0.0150304	1
ATP1A1	CHSY1	0.117476	-0.129408	0.0150764	1
ATP1A1	NDUFS6	1.22227	-0.128259	0.0151425	1
ATP1A1	MEF2D	0.0786087	0.162322	0.0151432	1
ATP1A1	FUT8	0.345406	-0.166292	0.0152567	1
ATP1A1	PPM1G	0.910802	0.143675	0.0152913	1
ATP1A1	CEP295	0.152381	-0.128813	0.0153996	1
ATP1A1	ALOX5	0.0966351	-0.140931	0.015401	1
ATP1A1	POLDIP2	0.247872	-0.137322	0.0154047	1
ATP1A1	DNTTIP2	0.494202	0.147184	0.0154183	1
ATP1A1	ANP32B	0.92808	-0.14142	0.0154289	1
ATP1A1	TMEM102	0.14596	0.178339	0.0154447	1
ATP1A1	IDI1	0.663138	-0.173696	0.0154471	1
ATP1A1	TRIR	1.16985	0.140415	0.0154487	1
ATP1A1	GOLGA5	0.198399	-0.135732	0.0155098	1
ATP1A1	MRPL57	0.908615	-0.126439	0.0155783	1
ATP1A1	UBE2O	0.0639668	-0.11774	0.0155793	1
ATP1A1	SPRYD7	0.116371	-0.120838	0.0156297	1
ATP1A1	SUB1	2.43051	0.144793	0.0157973	1
ATP1A1	BLZF1	0.407709	-0.143057	0.0158028	1
ATP1A1	UNC50	0.45947	-0.137502	0.0158434	1
ATP1A1	SS18L2	0.302716	0.152796	0.0158628	1
ATP1A1	BLOC1S2	0.602182	0.155443	0.0159029	1
ATP1A1	ERC1	0.420315	-0.135612	0.0159412	1
ATP1A1	CHMP4C	0.12619	-0.133999	0.0159435	1
ATP1A1	RPS19	3.67873	0.240928	0.015954	1
ATP1A1	SCCPDH	0.345602	-0.143903	0.0159976	1
ATP1A1	PHF11	0.55701	-0.138702	0.0160173	1
ATP1A1	PIGQ	0.0828129	-0.116829	0.0160409	1
ATP1A1	MRPL13	0.511317	-0.128664	0.0160461	1
ATP1A1	PLA2G4C	0.0727724	-0.11826	0.0160675	1
ATP1A1	CHIC2	0.277288	0.162985	0.016137	1
ATP1A1	C17orf67	0.131012	-0.126179	0.0161625	1
ATP1A1	EIF6	0.969679	0.145734	0.0161779	1
ATP1A1	NRM	0.132055	0.158633	0.0162038	1
ATP1A1	CFLAR	0.929797	0.177487	0.0162602	1
ATP1A1	SHOC2	0.423945	0.154067	0.0164444	1
ATP1A1	MFAP2	0.191006	-0.154308	0.0164464	1
ATP1A1	PLEKHA2	0.166384	-0.126842	0.0164705	1
ATP1A1	MAP3K1	0.202841	-0.137124	0.0164917	1
ATP1A1	DGKE	0.0694011	-0.118326	0.0164928	1
ATP1A1	ZNF227	0.0601586	0.15885	0.0165211	1
ATP1A1	GFRA1	0.191785	0.173334	0.0165481	1
ATP1A1	PHACTR4	0.935231	-0.137376	0.01665	1
ATP1A1	ARF4	1.06331	0.142212	0.0166728	1
ATP1A1	CHM	0.331576	0.155435	0.0167452	1
ATP1A1	RNF135	0.128762	-0.13456	0.0167471	1
ATP1A1	ITGB7	0.126678	-0.152477	0.0167618	1
ATP1A1	SURF1	0.310977	-0.133595	0.016804	1
ATP1A1	TLR6	0.221944	-0.144989	0.0168277	1
ATP1A1	AUTS2	0.213506	-0.136078	0.0168398	1
ATP1A1	SPATS2	0.46799	0.161643	0.0168793	1
ATP1A1	CWC27	0.318314	-0.130464	0.0169711	1
ATP1A1	CDK13	0.354803	-0.146218	0.0170001	1
ATP1A1	MAN1B1	0.170762	-0.123234	0.0170517	1
ATP1A1	NUDT16	0.190658	-0.131673	0.0170557	1
ATP1A1	RABAC1	1.3754	-0.141367	0.0170794	1
ATP1A1	CPNE8	0.14243	-0.128179	0.0170923	1
ATP1A1	FBXL20	0.110839	-0.124336	0.0171306	1
ATP1A1	A1BG	0.129539	0.174881	0.0171575	1
ATP1A1	C17orf75	0.11284	-0.129138	0.0171842	1
ATP1A1	GAS7	0.175649	0.179437	0.0172244	1
ATP1A1	GNPTAB	0.278741	-0.143875	0.0172293	1
ATP1A1	RBBP7	0.55063	-0.133336	0.0172522	1
ATP1A1	TK1	0.158889	-0.183578	0.0173093	1
ATP1A1	CNOT8	0.338937	0.165582	0.0173164	1
ATP1A1	PDLIM4	0.612414	0.184214	0.0174047	1
ATP1A1	PDCD4	0.27894	-0.14178	0.0174591	1
ATP1A1	DDIT3	0.230586	-0.163764	0.0175139	1
ATP1A1	HELLS	0.260724	-0.159907	0.017518	1
ATP1A1	BRCA2	0.268122	-0.160156	0.0175185	1
ATP1A1	UBE2C	0.108127	-0.151901	0.0175273	1
ATP1A1	RAPH1	0.140867	0.164649	0.0175593	1
ATP1A1	ENTPD1	0.634966	-0.159258	0.0176001	1
ATP1A1	RPS6KA4	0.17154	-0.12377	0.0176819	1
ATP1A1	MAPK9	0.265127	-0.126194	0.0177526	1
ATP1A1	TOM1L1	0.120262	0.167978	0.0177687	1
ATP1A1	LEMD2	0.0938969	-0.123753	0.0177855	1
ATP1A1	RIPK1	0.341508	-0.137186	0.0178064	1
ATP1A1	2021-09-11	0.633555	0.169076	0.0178557	1
ATP1A1	BAK1	0.152549	0.168228	0.0178603	1
ATP1A1	CSNK1G2	0.36642	-0.140376	0.0178719	1
ATP1A1	EHMT1	0.306898	-0.129228	0.0178783	1
ATP1A1	UQCRQ	1.24981	-0.136764	0.0179151	1
ATP1A1	STAMBP	0.249427	-0.142289	0.0179605	1
ATP1A1	LYRM4	0.253173	-0.13858	0.0179891	1
ATP1A1	ARPC1B	1.06715	0.131239	0.0180101	1
ATP1A1	XBP1	0.25266	0.195444	0.0180618	1
ATP1A1	RPLP1	3.92392	-0.155236	0.0180654	1
ATP1A1	FAM204A	0.572661	-0.134938	0.0180851	1
ATP1A1	NFIA	0.119685	-0.123748	0.0180918	1
ATP1A1	THOC3	0.169539	-0.125833	0.0181234	1
ATP1A1	ZBTB24	0.129504	-0.122043	0.0181271	1
ATP1A1	PPP1R14C	0.0803323	0.186307	0.0182341	1
ATP1A1	ENOPH1	0.235452	-0.131509	0.0182346	1
ATP1A1	ZNF33A	0.186015	0.160849	0.0182425	1
ATP1A1	ABCC10	0.0953978	-0.12052	0.0183584	1
ATP1A1	SYS1	0.299742	0.159159	0.0183654	1
ATP1A1	DHX30	0.26735	-0.127743	0.0183947	1
ATP1A1	DERL1	0.458068	0.149966	0.0184075	1
ATP1A1	POLA2	0.0880738	-0.132359	0.0184263	1
ATP1A1	WDR36	0.170859	0.150825	0.0185264	1
ATP1A1	PCNX2	0.177025	-0.137328	0.0185448	1
ATP1A1	RAD1	0.157955	-0.11941	0.0185813	1
ATP1A1	RAB11B-AS1	0.101353	-0.120274	0.0186525	1
ATP1A1	MRPL45	0.174445	-0.130575	0.0186804	1
ATP1A1	PPP2R1A	0.416854	-0.125073	0.0186976	1
ATP1A1	AMPD2	0.0622156	0.156244	0.0187213	1
ATP1A1	TP53	0.138657	-0.121975	0.0187732	1
ATP1A1	PINK1	0.151756	-0.128017	0.0187788	1
ATP1A1	CYBRD1	0.0901519	-0.138106	0.0187869	1
ATP1A1	SPARC	1.21724	-0.252193	0.0188351	1
ATP1A1	TMEM106B	0.330361	-0.128688	0.018866	1
ATP1A1	TOPORS	0.393376	-0.138031	0.0188703	1
ATP1A1	RPAIN	0.459513	-0.136986	0.0188743	1
ATP1A1	USP6NL	0.217982	-0.124852	0.0188836	1
ATP1A1	SIK3	0.207552	0.150394	0.0188837	1
ATP1A1	NUDCD3	0.145807	-0.129594	0.0188893	1
ATP1A1	VPS25	0.421955	0.15832	0.0188912	1
ATP1A1	MT1M	0.132793	-0.181183	0.0189338	1
ATP1A1	RTL5	0.0713329	0.156215	0.0189508	1
ATP1A1	SLC39A8	0.0638766	0.169525	0.0189548	1
ATP1A1	KANSL2	0.12751	0.145184	0.0189576	1
ATP1A1	ZBED1	0.407479	-0.138258	0.0190242	1
ATP1A1	NT5DC2	0.335043	-0.153323	0.019079	1
ATP1A1	MLYCD	0.0690328	-0.117613	0.0190834	1
ATP1A1	SLC25A5	1.40215	-0.138891	0.0191035	1
ATP1A1	SCMH1	0.19179	-0.136772	0.0191074	1
ATP1A1	GTF2H2	0.0720695	-0.124483	0.019146	1
ATP1A1	HIGD2A	1.22217	0.146386	0.0191593	1
ATP1A1	FAM161A	0.0833136	-0.119928	0.0191836	1
ATP1A1	AFG3L2	0.446686	-0.142718	0.0191847	1
ATP1A1	MED10	0.497101	0.144034	0.0192225	1
ATP1A1	ID3	0.342231	-0.185583	0.0192617	1
ATP1A1	MMP2	0.176002	-0.141992	0.0192966	1
ATP1A1	ATXN1	0.487667	0.158313	0.019299	1
ATP1A1	IDH3G	0.489953	-0.136744	0.0193143	1
ATP1A1	ZNF160	0.137211	-0.121607	0.0193157	1
ATP1A1	C1D	0.645012	0.136862	0.0193653	1
ATP1A1	ESS2	0.086378	-0.116686	0.0193664	1
ATP1A1	REL	0.364009	0.165649	0.019375	1
ATP1A1	EEF1AKMT2	0.151429	-0.123177	0.0193915	1
ATP1A1	NSL1	0.373766	-0.133646	0.0195616	1
ATP1A1	SH3TC1	0.10323	-0.12527	0.0195726	1
ATP1A1	ARF1	1.1155	0.139978	0.0195965	1
ATP1A1	KIAA1143	0.273792	-0.134915	0.0196035	1
ATP1A1	INAFM2	0.12389	-0.124998	0.0196967	1
ATP1A1	ZC3H3	0.0768575	-0.116057	0.0197251	1
ATP1A1	HYI	0.264696	0.175317	0.0197341	1
ATP1A1	DFFA	0.270831	-0.127129	0.0197458	1
ATP1A1	COQ5	0.186578	-0.125399	0.0197546	1
ATP1A1	BID	0.497663	0.167361	0.019808	1
ATP1A1	ARPC2	2.32908	0.128952	0.0198158	1
ATP1A1	TMED7	0.43529	0.140012	0.0198661	1
ATP1A1	PLOD3	0.219344	0.148523	0.0199028	1
ATP1A1	AKIRIN2	0.461984	0.155618	0.0199423	1
ATP1A1	STX2	0.187197	-0.128769	0.0199475	1
ATP1A1	VTA1	0.3528	-0.132176	0.0200291	1
ATP1A1	VPS13B	0.0895398	0.15861	0.0200544	1
ATP1A1	CRLF3	0.141971	0.16279	0.0200731	1
ATP1A1	NFKBIE	0.318825	0.164907	0.0200945	1
ATP1A1	CAPN1	0.29963	-0.134367	0.0200946	1
ATP1A1	MTMR14	0.286468	0.165408	0.0201291	1
ATP1A1	AGRN	0.208406	-0.130735	0.0201493	1
ATP1A1	TMEM254	0.0784558	-0.119388	0.020443	1
ATP1A1	AHSA1	0.487184	-0.130566	0.0204524	1
ATP1A1	TUBB6	0.621168	0.17348	0.020468	1
ATP1A1	NOL10	0.146363	-0.123907	0.0205425	1
ATP1A1	ZNF680	0.0641823	-0.115962	0.0205457	1
ATP1A1	PEX26	0.128587	-0.126839	0.0205734	1
ATP1A1	CRYZL1	0.225772	-0.126819	0.0206071	1
ATP1A1	NLRC5	0.108692	-0.121666	0.0206883	1
ATP1A1	DGAT1	0.25016	-0.138423	0.0207519	1
ATP1A1	PSEN1	0.439223	0.146932	0.0207645	1
ATP1A1	CRIP2	0.071097	0.18535	0.0207948	1
ATP1A1	UST	0.0607147	0.170929	0.0208456	1
ATP1A1	SNX27	0.661057	0.150403	0.0208621	1
ATP1A1	NREP	0.151707	-0.127649	0.0208766	1
ATP1A1	CD151	0.664048	0.148262	0.0208843	1
ATP1A1	PPIL3	0.171499	-0.125748	0.0208854	1
ATP1A1	SNRPB2	1.04208	0.131828	0.0209077	1
ATP1A1	NDUFA12	0.954919	-0.127302	0.0209813	1
ATP1A1	SELENON	0.251054	-0.13383	0.0209939	1
ATP1A1	PLXNC1	0.162013	-0.139324	0.0210034	1
ATP1A1	NOB1	0.132882	-0.11772	0.0210283	1
ATP1A1	BTN3A2	0.120026	-0.121826	0.0211629	1
ATP1A1	ARL8B	0.508389	0.155473	0.0211639	1
ATP1A1	LYAR	0.174327	-0.120018	0.0212069	1
ATP1A1	ZADH2	0.0786713	-0.124303	0.0212457	1
ATP1A1	EXOC3-AS1	0.119679	-0.127318	0.0212572	1
ATP1A1	PSMB4	0.687245	-0.125001	0.0213666	1
ATP1A1	RNFT1	0.290541	0.160655	0.0214553	1
ATP1A1	ARMC9	0.101298	-0.12291	0.0214858	1
ATP1A1	MYEF2	0.191638	0.166309	0.0215259	1
ATP1A1	HNRNPL	0.34585	0.149025	0.0215284	1
ATP1A1	FAM96A	0.587041	-0.129266	0.021536	1
ATP1A1	CENPN	0.117102	-0.137487	0.0215601	1
ATP1A1	PTER	0.107281	-0.119643	0.02157	1
ATP1A1	UHMK1	0.295661	0.156174	0.0216168	1
ATP1A1	MFGE8	0.207607	-0.125947	0.0216203	1
ATP1A1	RPS17	0.515168	-0.133526	0.0216409	1
ATP1A1	TMTC1	0.10501	0.170876	0.0218513	1
ATP1A1	INAVA	0.245428	0.179852	0.0219263	1
ATP1A1	PRDM1	0.469997	0.184288	0.0219734	1
ATP1A1	MRPL27	0.799183	0.136534	0.0220308	1
ATP1A1	UTP23	0.202972	-0.133519	0.0220591	1
ATP1A1	TPRKB	0.43631	-0.125667	0.0221314	1
ATP1A1	PARP4	0.560159	-0.132752	0.0221342	1
ATP1A1	MICB	0.140651	-0.12335	0.0222425	1
ATP1A1	NME6	0.193202	-0.122516	0.0222431	1
ATP1A1	COPE	1.47118	0.131547	0.0222525	1
ATP1A1	ALKBH7	0.605692	-0.132577	0.0222612	1
ATP1A1	PPP1R12A	0.817257	0.147941	0.0223051	1
ATP1A1	CSF1R	0.347972	0.177484	0.0223286	1
ATP1A1	GAS2L3	0.047268	0.153739	0.0223472	1
ATP1A1	EGLN1	0.196737	0.159622	0.0223739	1
ATP1A1	FADS3	0.158643	-0.135957	0.0224514	1
ATP1A1	MYO6	0.274912	-0.131792	0.0224517	1
ATP1A1	SFT2D2	0.734455	0.147177	0.0224614	1
ATP1A1	CDC42SE1	0.408165	0.140791	0.0224952	1
ATP1A1	HVCN1	0.0707492	0.160052	0.0224966	1
ATP1A1	DLGAP4	0.285377	-0.124397	0.0225014	1
ATP1A1	SMIM14	0.606547	-0.143814	0.0225116	1
ATP1A1	ERI3	0.218163	-0.124472	0.0225931	1
ATP1A1	LINC00909	0.125425	-0.123204	0.0226043	1
ATP1A1	SPTSSA	0.415033	0.143037	0.0226049	1
ATP1A1	DCTN4	0.338416	0.149921	0.0226355	1
ATP1A1	ASB8	0.204472	-0.124012	0.0226395	1
ATP1A1	UFM1	0.517066	0.156188	0.0226424	1
ATP1A1	RABL2B	0.0680182	-0.113643	0.0227445	1
ATP1A1	GPAA1	0.295141	-0.134098	0.0227571	1
ATP1A1	THOC7	0.596632	-0.135958	0.0227682	1
ATP1A1	ZNF462	0.133842	-0.128692	0.0227772	1
ATP1A1	POLR2B	0.397545	0.13877	0.0228404	1
ATP1A1	AC116407.2	0.148192	-0.120147	0.0228674	1
ATP1A1	TSC22D1	0.370939	-0.150141	0.0228804	1
ATP1A1	GOLGA3	0.198949	-0.127607	0.0228839	1
ATP1A1	LDHA	1.32606	-0.204885	0.0229084	1
ATP1A1	PSMD13	0.649617	-0.125996	0.0229884	1
ATP1A1	ACAA2	0.526708	-0.130044	0.0229977	1
ATP1A1	FAM126A	0.107128	-0.114548	0.0230051	1
ATP1A1	TCEA2	0.181235	-0.124808	0.0230194	1
ATP1A1	SMDT1	0.799377	0.140784	0.0230476	1
ATP1A1	SNX13	0.282292	0.150893	0.0230587	1
ATP1A1	DPH7	0.0991157	-0.117214	0.0231264	1
ATP1A1	PREP	0.108692	-0.123121	0.023145	1
ATP1A1	C19orf38	0.137524	-0.132765	0.0231469	1
ATP1A1	ATPAF2	0.402912	-0.130409	0.0232221	1
ATP1A1	TIMP2	1.29009	0.175518	0.023242	1
ATP1A1	ATPAF1	0.195474	-0.123744	0.0232535	1
ATP1A1	KMT2D	0.115689	-0.118446	0.0232646	1
ATP1A1	WDFY1	0.37036	-0.134468	0.0232834	1
ATP1A1	MCM5	0.221799	-0.149265	0.023467	1
ATP1A1	ITGA5	0.337865	0.145939	0.0234712	1
ATP1A1	PCCA	0.090117	0.16421	0.0235242	1
ATP1A1	PCBP1	1.17571	-0.125413	0.0235481	1
ATP1A1	C1QBP	0.938736	-0.136233	0.0235767	1
ATP1A1	TRIM13	0.179337	0.142376	0.0235799	1
ATP1A1	CCNC	0.47222	0.148123	0.0235968	1
ATP1A1	DHRS1	0.172673	-0.125857	0.0237481	1
ATP1A1	AFMID	0.0712703	0.148251	0.0239211	1
ATP1A1	ATP13A3	0.403758	-0.137512	0.0240192	1
ATP1A1	FAAP100	0.0708117	-0.119092	0.0241005	1
ATP1A1	BLNK	0.402812	0.187902	0.0241287	1
ATP1A1	SLC29A1	0.249977	-0.123702	0.0241299	1
ATP1A1	SETD9	0.0718824	-0.119346	0.0241797	1
ATP1A1	NECTIN3	0.185376	0.158492	0.0241828	1
ATP1A1	AC009403.1	0.0860999	0.159672	0.0242672	1
ATP1A1	SEM1	1.34763	0.131186	0.0243162	1
ATP1A1	FNBP1L	0.591597	0.155142	0.0243462	1
ATP1A1	ZNF638	0.619406	0.172352	0.0243888	1
ATP1A1	SPIRE1	0.124314	-0.126509	0.0244112	1
ATP1A1	YWHAE	1.72799	0.118838	0.0244389	1
ATP1A1	PWP1	0.414887	-0.138547	0.0244461	1
ATP1A1	WFDC2	0.0534552	0.178051	0.024464	1
ATP1A1	ARHGAP21	0.476904	-0.142277	0.0244729	1
ATP1A1	ZC3H4	0.150408	-0.118924	0.024496	1
ATP1A1	EPB41L3	0.813643	0.154975	0.0245302	1
ATP1A1	SHARPIN	0.254793	-0.136327	0.0246082	1
ATP1A1	LYSMD2	0.18592	-0.144794	0.0246813	1
ATP1A1	TRAF3IP2-AS1	0.0489567	0.154345	0.0247127	1
ATP1A1	FAM160B2	0.0794982	-0.110312	0.0247698	1
ATP1A1	CCNB1IP1	0.182458	-0.118433	0.0248986	1
ATP1A1	PIK3AP1	0.220486	-0.134319	0.0250006	1
ATP1A1	ABCA1	0.506178	0.193255	0.0250104	1
ATP1A1	PFDN1	0.646421	-0.122979	0.0251368	1
ATP1A1	SLC44A1	0.253757	-0.131413	0.0251815	1
ATP1A1	SIPA1L2	0.755391	-0.138441	0.0251901	1
ATP1A1	CCDC125	0.13141	-0.121274	0.0252359	1
ATP1A1	ERVK3-1	0.267205	0.149715	0.0252831	1
ATP1A1	KDM6B	0.157288	0.158236	0.0253501	1
ATP1A1	PFDN4	0.357026	-0.117195	0.0253638	1
ATP1A1	CSTF2T	0.158456	0.147288	0.0253753	1
ATP1A1	MAP9	0.118643	-0.127274	0.0254082	1
ATP1A1	FABP3	0.200573	0.198951	0.025415	1
ATP1A1	NR2F6	0.553508	-0.137294	0.0254394	1
ATP1A1	ATP5MPL	1.64573	0.127633	0.025475	1
ATP1A1	ARHGEF7	0.167113	-0.126575	0.0255526	1
ATP1A1	RPS26	2.48931	-0.113908	0.0255672	1
ATP1A1	CLPB	0.106975	-0.114091	0.0255674	1
ATP1A1	DERA	0.304048	-0.121372	0.0255677	1
ATP1A1	FAF1	0.132757	-0.112809	0.0255738	1
ATP1A1	UQCRFS1	1.65662	-0.118025	0.0255984	1
ATP1A1	MALT1	0.51663	-0.133994	0.0256102	1
ATP1A1	NET1	0.0961416	-0.110115	0.0256419	1
ATP1A1	EPS15L1	0.144425	-0.117411	0.0256802	1
ATP1A1	UQCR11	1.42504	0.131706	0.0256972	1
ATP1A1	GNPAT	0.161895	0.144517	0.0257019	1
ATP1A1	CENPJ	0.083251	-0.118919	0.025767	1
ATP1A1	MIR22HG	0.201979	-0.131908	0.0257997	1
ATP1A1	STX12	0.794401	0.142354	0.0258134	1
ATP1A1	PKN1	0.396956	-0.129413	0.0258779	1
ATP1A1	CERS5	0.486215	0.137791	0.0258787	1
ATP1A1	MYL6B	0.52619	0.136162	0.0259826	1
ATP1A1	SNX17	0.425685	-0.120893	0.0260015	1
ATP1A1	SAMHD1	1.50632	0.146498	0.0260437	1
ATP1A1	COL5A1	0.18643	-0.194301	0.0260795	1
ATP1A1	NUDT22	0.253506	-0.122824	0.0261379	1
ATP1A1	SPEN	0.52458	-0.133621	0.0262071	1
ATP1A1	EXOSC7	0.210616	-0.119817	0.0262314	1
ATP1A1	UNK	0.156648	0.14563	0.0263504	1
ATP1A1	LZTS2	0.192686	-0.121848	0.0263585	1
ATP1A1	CRK	0.449491	0.14445	0.0263711	1
ATP1A1	ZMYM4	0.361547	0.146351	0.0263924	1
ATP1A1	SSBP2	0.244391	-0.140465	0.0264218	1
ATP1A1	TEFM	0.214055	-0.121251	0.0265233	1
ATP1A1	TRMT61B	0.0786713	-0.113511	0.0266088	1
ATP1A1	TMEM60	0.544662	0.154562	0.026627	1
ATP1A1	NCL	2.07074	-0.141962	0.0266591	1
ATP1A1	NCEH1	0.140436	0.156096	0.0267468	1
ATP1A1	ANKRD10	0.194154	0.136086	0.0267722	1
ATP1A1	NUP37	0.148538	-0.116968	0.0267952	1
ATP1A1	IREB2	0.333098	0.145471	0.0268549	1
ATP1A1	CHORDC1	0.430234	0.149473	0.026859	1
ATP1A1	IER2	0.7503	-0.151983	0.0271104	1
ATP1A1	RPS20	2.54754	-0.120049	0.0271266	1
ATP1A1	STRAP	0.688137	0.128711	0.0271889	1
ATP1A1	RFX1	0.178928	0.150047	0.0271947	1
ATP1A1	VASP	0.316782	0.141608	0.0272449	1
ATP1A1	NUDT4	0.148601	-0.1167	0.0272859	1
ATP1A1	CPSF3	0.273889	-0.116714	0.0273486	1
ATP1A1	MTMR4	0.0789144	-0.111383	0.0273896	1
ATP1A1	VPS9D1	0.0532235	0.147399	0.027406	1
ATP1A1	EIPR1	0.141603	-0.116825	0.0274181	1
ATP1A1	PHYH	0.216772	-0.13145	0.0274239	1
ATP1A1	CENPW	0.251443	0.208553	0.0274287	1
ATP1A1	YKT6	0.258302	-0.122916	0.0274346	1
ATP1A1	NCAPH	0.0739471	-0.135094	0.0274432	1
ATP1A1	DIS3	0.32214	0.149381	0.0274827	1
ATP1A1	LINC01896	0.0984417	0.160614	0.0275286	1
ATP1A1	PROS1	0.181624	0.139733	0.0275387	1
ATP1A1	WRN	0.101638	-0.11963	0.027571	1
ATP1A1	FCGRT	1.72708	0.161375	0.0276795	1
ATP1A1	RAB33B	0.058352	0.168699	0.0276973	1
ATP1A1	FAM241A	0.0475737	0.150317	0.0278108	1
ATP1A1	GADD45GIP1	0.779574	-0.124183	0.02782	1
ATP1A1	CALM2	1.51566	0.143545	0.0278309	1
ATP1A1	MBNL2	0.156801	-0.122324	0.0278977	1
ATP1A1	MEIS2	0.110451	0.165351	0.028031	1
ATP1A1	DCPS	0.146787	-0.120184	0.0280436	1
ATP1A1	B9D2	0.0979482	0.14702	0.0280799	1
ATP1A1	NAPA	0.996416	0.129522	0.0280901	1
ATP1A1	MRPL48	0.142089	0.138653	0.0281028	1
ATP1A1	MRPS22	0.414064	0.138594	0.0281367	1
ATP1A1	SNAPC2	0.13211	0.135539	0.0281555	1
ATP1A1	LRRC25	0.0587203	0.163412	0.0281719	1
ATP1A1	LRWD1	0.11947	-0.116849	0.0281729	1
ATP1A1	ROCK1	0.808512	-0.118245	0.0282207	1
ATP1A1	PPP1R35	0.154681	-0.118935	0.0282395	1
ATP1A1	DST	0.895973	-0.15543	0.0282434	1
ATP1A1	FARS2	0.0981011	-0.11407	0.028251	1
ATP1A1	SENP1	0.132576	-0.108547	0.0282839	1
ATP1A1	MYD88	0.624697	-0.123962	0.0283183	1
ATP1A1	RCHY1	0.202638	0.160334	0.0283197	1
ATP1A1	ATR	0.141791	0.146177	0.0283423	1
ATP1A1	DAB2IP	0.0764549	-0.118493	0.0283531	1
ATP1A1	BAG4	0.186259	0.145064	0.0284275	1
ATP1A1	MDM2	0.691543	0.297967	0.028428	1
ATP1A1	MAP3K12	0.0797136	0.161724	0.0286232	1
ATP1A1	NDUFA6	0.956919	-0.113745	0.0288355	1
ATP1A1	H2AFY	1.01756	-0.109978	0.0288822	1
ATP1A1	ROCK2	0.575221	-0.123289	0.0289106	1
ATP1A1	PSMC3	0.80482	-0.12172	0.0289482	1
ATP1A1	IKBIP	0.390772	0.152497	0.0290145	1
ATP1A1	ZDHHC24	0.240588	-0.122229	0.0290743	1
ATP1A1	ALYREF	0.298851	-0.113385	0.0290761	1
ATP1A1	RPP14	0.0984971	-0.111265	0.0290932	1
ATP1A1	PPP1R18	0.375325	0.153229	0.0291137	1
ATP1A1	PMS2	0.0631676	-0.110789	0.0291225	1
ATP1A1	SLMAP	0.221569	-0.125265	0.0291251	1
ATP1A1	PANX1	0.124529	-0.11426	0.0292303	1
ATP1A1	C12orf65	0.16742	-0.126593	0.0292601	1
ATP1A1	RBM6	0.442038	-0.12752	0.0292954	1
ATP1A1	KLHL12	0.0750442	-0.119423	0.0293501	1
ATP1A1	UBR4	0.314974	-0.123868	0.0293676	1
ATP1A1	IDS	0.589236	0.139787	0.0293946	1
ATP1A1	TSTA3	0.293	-0.132818	0.0294798	1
ATP1A1	BBIP1	0.190693	0.143363	0.0295784	1
ATP1A1	SHPRH	0.241346	-0.127039	0.029734	1
ATP1A1	GNB4	0.793803	-0.122211	0.0297349	1
ATP1A1	EED	0.353182	0.136865	0.029775	1
ATP1A1	NUS1	0.174529	0.154359	0.0297946	1
ATP1A1	PCMTD1	0.610164	0.142972	0.0298972	1
ATP1A1	PDIA3	1.31281	-0.136177	0.029955	1
ATP1A1	CEMIP2	0.0807283	0.148345	0.0300833	1
ATP1A1	SGTA	0.153264	-0.112575	0.0301334	1
ATP1A1	EIF2AK1	0.471576	-0.117545	0.0301585	1
ATP1A1	CRELD2	0.195487	-0.11635	0.0301897	1
ATP1A1	POLR3K	0.189526	-0.123584	0.0301959	1
ATP1A1	TIMM8A	0.0682962	0.148221	0.0303376	1
ATP1A1	SDHA	0.41719	-0.12092	0.0303835	1
ATP1A1	ATP5MD	1.47277	-0.12063	0.0303975	1
ATP1A1	MFSD5	0.150442	-0.115602	0.0304242	1
ATP1A1	RFC2	0.236462	-0.132465	0.030493	1
ATP1A1	MARK3	0.35323	-0.121318	0.0306011	1
ATP1A1	ZMAT2	0.601887	-0.112899	0.0306563	1
ATP1A1	TMEM199	0.30355	0.139755	0.0307339	1
ATP1A1	PLCG1	0.08266	-0.101823	0.0307342	1
ATP1A1	FAM210A	0.152222	-0.116976	0.0308062	1
ATP1A1	MRPS35	0.396205	-0.1182	0.0308579	1
ATP1A1	COX7A2L	0.798175	0.137054	0.0308614	1
ATP1A1	UGGT1	0.149428	0.135985	0.0308668	1
ATP1A1	SMAD5	0.325322	-0.121382	0.0309176	1
ATP1A1	SARNP	0.101326	0.147902	0.0310182	1
ATP1A1	OXCT1	0.283339	-0.144059	0.0310262	1
ATP1A1	RB1	1.20182	-0.140768	0.0310795	1
ATP1A1	NAA10	0.41646	-0.127032	0.0311368	1
ATP1A1	ANO5	0.171041	0.149681	0.0311381	1
ATP1A1	BCKDHB	0.0737305	-0.113583	0.0311437	1
ATP1A1	HEXDC	0.214451	-0.119986	0.0311498	1
ATP1A1	MIPOL1	0.0805128	-0.117507	0.0311757	1
ATP1A1	ZCCHC10	0.521199	0.139874	0.0313906	1
ATP1A1	ZCCHC9	0.262951	0.14044	0.0314156	1
ATP1A1	CAT	0.205023	-0.117204	0.0314828	1
ATP1A1	CSRP1	0.234834	-0.117875	0.0315439	1
ATP1A1	TRMT6	0.172917	0.147017	0.0315508	1
ATP1A1	HSDL2	0.35802	-0.120608	0.0316003	1
ATP1A1	ERBB2	0.082382	-0.106784	0.031624	1
ATP1A1	NFYB	0.220963	-0.124005	0.0316759	1
ATP1A1	AC245595.1	0.119839	-0.123118	0.0317145	1
ATP1A1	NQO1	0.0676222	-0.120596	0.0317162	1
ATP1A1	KIAA1147	0.113474	-0.121796	0.0317276	1
ATP1A1	MYO1F	0.377617	0.145314	0.0317298	1
ATP1A1	CSDE1	1.17582	0.126456	0.0318008	1
ATP1A1	TGFBR2	0.288264	-0.129857	0.0318561	1
ATP1A1	TIPARP	0.31085	-0.143555	0.0318915	1
ATP1A1	SRP54	0.65782	0.1309	0.0319506	1
ATP1A1	TLX1	0.0709369	-0.109266	0.0319781	1
ATP1A1	ZNF428	0.67721	-0.120139	0.0320206	1
ATP1A1	C16orf58	0.0675247	-0.113659	0.0321021	1
ATP1A1	QARS	0.300714	-0.118949	0.032152	1
ATP1A1	FAM214A	0.169172	-0.13696	0.032174	1
ATP1A1	SMARCD3	0.205453	-0.121263	0.0321866	1
ATP1A1	POLR2D	0.165307	0.138895	0.032228	1
ATP1A1	CHPT1	0.288928	0.138667	0.0324438	1
ATP1A1	CAPZA2	1.12938	0.118539	0.0325003	1
ATP1A1	SLC6A8	0.142597	-0.12463	0.032573	1
ATP1A1	TRMT2A	0.10685	-0.114325	0.0327349	1
ATP1A1	CXCL12	0.103311	-0.153391	0.0327489	1
ATP1A1	DBR1	0.126927	0.153015	0.0327742	1
ATP1A1	PTK7	0.177664	-0.127943	0.032787	1
ATP1A1	TRIM25	0.490033	-0.127537	0.0328715	1
ATP1A1	NDUFB3	0.961828	-0.120175	0.032928	1
ATP1A1	EXOSC8	0.312593	-0.121096	0.0329396	1
ATP1A1	DCTN2	0.44819	-0.115934	0.0329928	1
ATP1A1	PURB	0.197801	-0.124543	0.0329989	1
ATP1A1	DYNLT1	1.91235	0.141159	0.0330015	1
ATP1A1	SAMD4B	0.275022	-0.119223	0.0330573	1
ATP1A1	GATAD2A	0.398276	0.149839	0.0330783	1
ATP1A1	POR	0.274132	0.132646	0.0330911	1
ATP1A1	GPX4	1.67754	-0.135116	0.0330926	1
ATP1A1	FHL3	0.447731	-0.128602	0.0331344	1
ATP1A1	CLYBL	0.0915968	-0.115025	0.0331599	1
ATP1A1	ZNF260	0.122694	-0.115853	0.033176	1
ATP1A1	GTPBP10	0.0929106	-0.112954	0.0331929	1
ATP1A1	FBXO7	0.605451	-0.115422	0.0332354	1
ATP1A1	PLIN2	0.436491	0.173539	0.0332478	1
ATP1A1	GART	0.307025	0.141593	0.0332611	1
ATP1A1	NDUFAF8	0.495717	0.136278	0.0333099	1
ATP1A1	YAP1	0.250082	0.134116	0.0334304	1
ATP1A1	LIN28B	0.21808	-0.129494	0.0334368	1
ATP1A1	GNS	0.500658	0.162107	0.0334422	1
ATP1A1	MAP3K11	0.221819	-0.124586	0.0334517	1
ATP1A1	CDK11A	0.229893	-0.117862	0.03353	1
ATP1A1	ELK3	0.432926	-0.135232	0.0335394	1
ATP1A1	ATP5MC3	1.52467	0.128738	0.0335489	1
ATP1A1	POP5	0.318401	-0.124104	0.0335996	1
ATP1A1	NAGA	0.475617	0.140466	0.0336015	1
ATP1A1	DMD	0.209046	-0.11706	0.0336526	1
ATP1A1	HTATSF1	0.357264	-0.117172	0.0336737	1
ATP1A1	MILR1	0.211854	-0.121071	0.033676	1
ATP1A1	ATIC	0.239061	-0.118645	0.0336993	1
ATP1A1	ATP6V1E1	0.834826	0.131015	0.033701	1
ATP1A1	ERMARD	0.0686019	-0.113624	0.0337184	1
ATP1A1	NKIRAS2	0.357012	-0.127638	0.0337302	1
ATP1A1	CALHM6	0.076246	-0.110878	0.0337423	1
ATP1A1	SATB1	0.124071	-0.11463	0.0339631	1
ATP1A1	MIS18BP1	0.570486	0.150451	0.0339888	1
ATP1A1	ETF1	0.612369	0.135535	0.0341065	1
ATP1A1	MSI2	0.0910131	-0.113918	0.0341529	1
ATP1A1	CIR1	0.906044	-0.119142	0.0342465	1
ATP1A1	ATXN10	0.537628	-0.115979	0.034257	1
ATP1A1	UTP14A	0.167725	-0.12192	0.0342921	1
ATP1A1	LDLRAD4	0.259837	-0.116042	0.0342927	1
ATP1A1	ZNF780A	0.096079	0.144543	0.0343025	1
ATP1A1	NFATC2IP	0.338873	-0.122807	0.0344092	1
ATP1A1	RALA	0.547304	-0.149457	0.0344861	1
ATP1A1	CAPNS1	0.790298	-0.120116	0.0345514	1
ATP1A1	FLOT2	0.253467	-0.119522	0.0345626	1
ATP1A1	DIMT1	0.139393	0.148457	0.034574	1
ATP1A1	MLF1	0.128575	-0.126199	0.0345857	1
ATP1A1	SIL1	0.452295	-0.128113	0.0346478	1
ATP1A1	FUS	1.27969	-0.119814	0.0347128	1
ATP1A1	AP2B1	0.512538	-0.123998	0.0347278	1
ATP1A1	TMEM136	0.131353	-0.115338	0.0347531	1
ATP1A1	INTS6	0.379515	-0.125447	0.0348928	1
ATP1A1	ABRAXAS2	0.283694	-0.118951	0.0349043	1
ATP1A1	CIP2A	0.0881641	-0.119843	0.0349318	1
ATP1A1	SLC38A5	0.120395	-0.120867	0.0349341	1
ATP1A1	RPL27	2.23699	-0.104598	0.0349905	1
ATP1A1	VPS35	1.17058	-0.107161	0.0350145	1
ATP1A1	PLA2G15	0.111826	-0.113783	0.0350152	1
ATP1A1	SLC38A7	0.199532	0.13039	0.0350417	1
ATP1A1	C20orf194	0.0833341	-0.107333	0.0351866	1
ATP1A1	SCLT1	0.274044	-0.121208	0.0351965	1
ATP1A1	MLKL	0.1043	-0.120387	0.0353089	1
ATP1A1	TMEM163	0.165748	-0.144701	0.0353141	1
ATP1A1	VPS72	0.212645	-0.115374	0.0353212	1
ATP1A1	PLCB2	0.116211	-0.11535	0.03533	1
ATP1A1	CSTF2	0.0859682	-0.108761	0.0354204	1
ATP1A1	CALM1	2.43451	-0.138713	0.0354861	1
ATP1A1	TMEM63A	0.11938	-0.11394	0.0355875	1
ATP1A1	SMARCD2	0.191791	0.141801	0.0356046	1
ATP1A1	TSPAN6	0.407036	-0.126441	0.0356221	1
ATP1A1	RAMMET	0.569478	0.120665	0.0356227	1
ATP1A1	NMRK1	0.44731	-0.126352	0.0356265	1
ATP1A1	MIR181A2HG	0.0642726	0.147454	0.0356598	1
ATP1A1	PRDX5	1.54809	0.135932	0.0356761	1
ATP1A1	MRPS27	0.099818	-0.104082	0.0358408	1
ATP1A1	CALR	1.87998	-0.171031	0.0358409	1
ATP1A1	KIF21A	0.0823266	-0.117287	0.0358869	1
ATP1A1	DOLK	0.123737	-0.110051	0.035956	1
ATP1A1	DSG2	0.0688523	-0.10805	0.0359786	1
ATP1A1	RCAN3	0.104912	-0.108237	0.0359928	1
ATP1A1	IL3RA	0.0748011	-0.133276	0.0359965	1
ATP1A1	PRIM1	0.084794	-0.122364	0.0360313	1
ATP1A1	KLHL28	0.0842861	0.144586	0.036102	1
ATP1A1	TFB1M	0.0747102	-0.103191	0.0361035	1
ATP1A1	UBE2Z	0.470546	0.139965	0.0361716	1
ATP1A1	STAT5A	0.10799	-0.108563	0.0361764	1
ATP1A1	C1QA	0.247212	-0.160049	0.0362184	1
ATP1A1	BAG1	0.873788	-0.130188	0.0362281	1
ATP1A1	POP7	0.252361	-0.119779	0.0362707	1
ATP1A1	UBP1	0.141256	-0.105674	0.0362723	1
ATP1A1	SPG7	0.284767	-0.11467	0.0362778	1
ATP1A1	CTNNAL1	0.480341	-0.134571	0.0363058	1
ATP1A1	RFC5	0.0681433	-0.104657	0.0363227	1
ATP1A1	ACTR1B	0.112806	-0.1131	0.0364189	1
ATP1A1	LRIG3	0.118754	-0.109519	0.03643	1
ATP1A1	DYNC1I2	0.925668	-0.125609	0.0365309	1
ATP1A1	USP9X	1.05857	-0.146609	0.0365588	1
ATP1A1	LSM6	0.333187	0.132664	0.0366121	1
ATP1A1	PRMT2	0.809424	-0.12371	0.0366191	1
ATP1A1	BTBD10	0.252081	-0.118975	0.0366257	1
ATP1A1	PPP2R5E	0.464128	-0.121232	0.0366508	1
ATP1A1	BICD1	0.0872331	-0.121764	0.0366668	1
ATP1A1	SPATA5	0.135613	-0.118938	0.0366906	1
ATP1A1	TMEM141	0.450992	-0.122018	0.036711	1
ATP1A1	DDX42	0.500706	0.128134	0.0370051	1
ATP1A1	TKT	0.757295	-0.116869	0.03702	1
ATP1A1	GLUL	0.919726	-0.162957	0.0370521	1
ATP1A1	NSD3	0.639291	-0.109745	0.0370617	1
ATP1A1	P3H4	0.0765866	-0.110603	0.0370763	1
ATP1A1	CRNKL1	0.32401	0.144004	0.0371079	1
ATP1A1	TMEM167A	0.737026	-0.108456	0.037172	1
ATP1A1	HYAL2	0.319533	-0.12289	0.0371759	1
ATP1A1	MRPL4	0.294676	-0.12031	0.0371906	1
ATP1A1	COX7B	1.65939	0.128015	0.0373681	1
ATP1A1	GNL2	0.32617	-0.116866	0.0376496	1
ATP1A1	RHOC	1.22426	0.124817	0.0376729	1
ATP1A1	YTHDF1	0.20373	0.137101	0.0376972	1
ATP1A1	PPP2R5D	0.102583	-0.115424	0.0377512	1
ATP1A1	MADD	0.162173	-0.113805	0.0378033	1
ATP1A1	HLA-DMA	0.112248	0.160633	0.0379059	1
ATP1A1	STON2	0.190908	-0.118574	0.0380677	1
ATP1A1	TMEM54	0.110019	-0.119768	0.0381018	1
ATP1A1	GIGYF2	0.424859	-0.115539	0.0381198	1
ATP1A1	BBX	1.08228	-0.123092	0.0381721	1
ATP1A1	LSM4	0.7656	0.134674	0.0382283	1
ATP1A1	DYNLRB1	1.28299	-0.118416	0.038232	1
ATP1A1	AGAP3	0.0977051	-0.11864	0.0382587	1
ATP1A1	BTF3	1.82017	0.118189	0.0382681	1
ATP1A1	MMAB	0.156093	-0.11451	0.038353	1
ATP1A1	RCAN1	0.1189	-0.123741	0.0384428	1
ATP1A1	BATF2	0.0701726	-0.114712	0.0384646	1
ATP1A1	UBAP2L	0.452889	0.138662	0.0385062	1
ATP1A1	PEPD	0.626827	0.124748	0.0385966	1
ATP1A1	IFI27L2	0.60548	-0.121032	0.0386874	1
ATP1A1	LGR4	0.114522	0.132512	0.0388299	1
ATP1A1	ACBD3	0.543578	0.119778	0.0388956	1
ATP1A1	PPIF	0.71004	0.164437	0.0389471	1
ATP1A1	SSH3	0.0706589	-0.104868	0.0389902	1
ATP1A1	KLHDC2	0.239664	-0.119584	0.0391828	1
ATP1A1	ITGAE	0.227996	0.139296	0.0392254	1
ATP1A1	RAB5B	0.238836	-0.119668	0.0392257	1
ATP1A1	2021-03-02	0.226404	-0.118429	0.039255	1
ATP1A1	SLC2A4RG	0.211749	-0.11812	0.039324	1
ATP1A1	KRAS	0.570415	-0.115839	0.0394821	1
ATP1A1	CWC25	0.207996	0.146136	0.0395122	1
ATP1A1	B3GNT7	0.206565	-0.119006	0.0395651	1
ATP1A1	GNAI1	0.136774	0.143137	0.0395824	1
ATP1A1	ICAM3	0.0695197	-0.116982	0.0395876	1
ATP1A1	IPO5	0.23191	-0.118943	0.039701	1
ATP1A1	ZNF708	0.140901	-0.112772	0.039752	1
ATP1A1	RNF114	0.881159	0.126481	0.0398659	1
ATP1A1	TPST2	0.201805	0.142661	0.0399249	1
ATP1A1	RMDN1	0.299151	-0.119884	0.0399831	1
ATP1A1	PTPN6	0.199838	0.144348	0.0400423	1
ATP1A1	POLD3	0.243091	0.140715	0.0401254	1
ATP1A1	MARK4	0.11145	-0.104274	0.0402023	1
ATP1A1	DIAPH3	0.0755515	-0.123221	0.0402571	1
ATP1A1	CLSPN	0.204493	-0.179372	0.0403213	1
ATP1A1	CKS2	0.566732	-0.151473	0.0403408	1
ATP1A1	HBD	1.44001	-0.150439	0.0403885	1
ATP1A1	ATE1	0.22858	-0.120884	0.0404002	1
ATP1A1	ZNF677	0.0882472	-0.108748	0.0404016	1
ATP1A1	EMC2	0.426457	-0.116168	0.0404169	1
ATP1A1	EEFSEC	0.0987751	-0.10768	0.0405116	1
ATP1A1	TMED10	1.00164	0.12569	0.0405943	1
ATP1A1	RDX	1.17227	-0.11107	0.0406071	1
ATP1A1	ZNF322	0.194375	-0.110389	0.0406719	1
ATP1A1	RNF146	0.237017	-0.115281	0.0407522	1
ATP1A1	SFT2D1	0.765298	0.114974	0.040774	1
ATP1A1	COX18	0.0848699	-0.101554	0.0408127	1
ATP1A1	WSB1	1.14779	0.150038	0.0408765	1
ATP1A1	TMEM92	0.180505	0.147645	0.0410619	1
ATP1A1	CHAMP1	0.218906	0.131816	0.0412489	1
ATP1A1	SNX30	0.245425	0.125321	0.0412627	1
ATP1A1	MTRNR2L8	0.10808	-0.106928	0.0412945	1
ATP1A1	PGD	0.345735	-0.115801	0.0413707	1
ATP1A1	PAG1	0.0644326	0.150754	0.0414034	1
ATP1A1	SRM	0.257291	-0.134202	0.0415029	1
ATP1A1	TOMM7	1.46614	-0.11831	0.0415406	1
ATP1A1	UCHL5	0.22161	-0.115753	0.0416513	1
ATP1A1	PKD2	0.149463	-0.107678	0.0416587	1
ATP1A1	DIAPH1	0.323105	0.133447	0.0416924	1
ATP1A1	PLAGL1	0.174475	0.144861	0.0417081	1
ATP1A1	STUB1	0.823158	-0.111815	0.0417601	1
ATP1A1	LINC02256	0.066149	-0.109107	0.041814	1
ATP1A1	TAPBPL	0.115571	-0.112283	0.0418317	1
ATP1A1	TSPAN9	0.0690328	0.140313	0.0418981	1
ATP1A1	FN3KRP	0.101048	-0.107308	0.0419521	1
ATP1A1	ZC3H8	0.207748	-0.114253	0.0420799	1
ATP1A1	PJA1	0.0951547	0.13541	0.0421568	1
ATP1A1	STRN4	0.176655	0.137383	0.0423315	1
ATP1A1	SRP19	0.72355	0.116985	0.0423834	1
ATP1A1	MED8	0.426634	0.129301	0.0424296	1
ATP1A1	AURKA	0.110814	-0.119978	0.0424382	1
ATP1A1	HBEGF	0.203087	-0.16467	0.0424405	1
ATP1A1	KIF26B	0.297943	-0.132543	0.0424848	1
ATP1A1	TOR1B	0.470199	-0.127302	0.0424857	1
ATP1A1	EIF4A1	1.00603	-0.129143	0.0425448	1
ATP1A1	CHCHD1	0.831643	0.114665	0.0425762	1
ATP1A1	MOB3C	0.0728061	0.134078	0.0426829	1
ATP1A1	UBE2F	0.566815	-0.113148	0.0426955	1
ATP1A1	SNHG7	0.357165	-0.135528	0.0426974	1
ATP1A1	VCP	1.02052	-0.104005	0.0428487	1
ATP1A1	GSTK1	0.613364	-0.111031	0.0428506	1
ATP1A1	PPP1R9B	0.19309	-0.109373	0.0428729	1
ATP1A1	PCBD2	0.0925765	-0.103812	0.042927	1
ATP1A1	TTI2	0.0722922	0.151346	0.0429361	1
ATP1A1	NPRL3	0.0872951	-0.102937	0.0429384	1
ATP1A1	BMS1	0.310699	-0.114096	0.0429763	1
ATP1A1	ZKSCAN4	0.0760029	0.146591	0.0430732	1
ATP1A1	ISCA1	0.366735	-0.120373	0.0430767	1
ATP1A1	JPT1	1.37769	-0.137639	0.0431251	1
ATP1A1	AKT1	0.371933	-0.115113	0.0431445	1
ATP1A1	SNRPF	0.802497	-0.113896	0.0432291	1
ATP1A1	TMEM18	0.425116	0.125606	0.0432615	1
ATP1A1	QDPR	0.481373	-0.109153	0.0433448	1
ATP1A1	MRPS33	0.438463	-0.109154	0.0434818	1
ATP1A1	ZNF480	0.1756	-0.113049	0.0435128	1
ATP1A1	ING1	0.0672539	0.14388	0.0435619	1
ATP1A1	ZBTB40	0.0776507	0.143053	0.0435916	1
ATP1A1	RCL1	0.06888	-0.108935	0.043608	1
ATP1A1	TBCB	0.477716	-0.114018	0.0436889	1
ATP1A1	TRPV2	0.152388	-0.121255	0.0436903	1
ATP1A1	VRK2	0.437628	0.137179	0.0437189	1
ATP1A1	XXYLT1	0.0852105	-0.111796	0.0437509	1
ATP1A1	TMEM68	0.120172	0.141037	0.0437766	1
ATP1A1	TM9SF2	0.734178	0.117173	0.0438181	1
ATP1A1	RGS9	0.0910407	-0.101114	0.0438241	1
ATP1A1	FAM174B	0.0747728	-0.104937	0.0439037	1
ATP1A1	CASP1	0.439359	0.162731	0.0439556	1
ATP1A1	RAB3IL1	0.0882412	-0.108484	0.0439823	1
ATP1A1	SLC31A1	0.288345	0.134513	0.0441086	1
ATP1A1	TRAP1	0.145036	-0.115225	0.0441754	1
ATP1A1	ZMYM3	0.180713	-0.109449	0.044197	1
ATP1A1	PIGF	0.176015	-0.106321	0.0443521	1
ATP1A1	NOM1	0.133363	0.139242	0.0443612	1
ATP1A1	SKA2	0.677682	0.132882	0.0444127	1
ATP1A1	LYL1	0.16466	-0.112945	0.0445044	1
ATP1A1	RBM12B	0.167385	0.138458	0.0445102	1
ATP1A1	SLC2A13	0.054669	0.152115	0.0445306	1
ATP1A1	ISOC2	0.449378	-0.121976	0.044803	1
ATP1A1	FKBP9	0.0874829	-0.104111	0.0448531	1
ATP1A1	DDX19B	0.144571	-0.106677	0.0448905	1
ATP1A1	JUN	1.17686	0.204056	0.044909	1
ATP1A1	COG6	0.0952732	-0.106702	0.044914	1
ATP1A1	IRF1	1.0895	0.157796	0.0449191	1
ATP1A1	AL021707.6	0.065162	-0.103738	0.044938	1
ATP1A1	MRPL1	0.240776	-0.123316	0.0449547	1
ATP1A1	CGRRF1	0.160026	-0.118775	0.044962	1
ATP1A1	ACSF2	0.15284	0.137698	0.0449722	1
ATP1A1	RRAS2	0.177087	0.137442	0.0449893	1
ATP1A1	ANKRD11	1.20082	-0.119679	0.0450953	1
ATP1A1	SLC50A1	0.309026	-0.10746	0.0451063	1
ATP1A1	TMEM14B	0.853453	-0.101498	0.0451284	1
ATP1A1	SMPD4	0.0766769	-0.106089	0.0451659	1
ATP1A1	ZNF197	0.11152	-0.103825	0.045226	1
ATP1A1	ZNF714	0.136385	-0.114752	0.0453806	1
ATP1A1	EMC1	0.121089	-0.103176	0.0454161	1
ATP1A1	SLC25A32	0.0901862	0.141475	0.0454389	1
ATP1A1	IP6K2	0.441275	-0.122371	0.0454538	1
ATP1A1	GSR	0.17794	0.133278	0.0454539	1
ATP1A1	SNAP47	0.112069	-0.111233	0.0455573	1
ATP1A1	ANAPC16	0.751979	0.124663	0.0456008	1
ATP1A1	MYCL	0.0558365	0.157523	0.0456131	1
ATP1A1	BMF	0.194647	-0.117336	0.0456291	1
ATP1A1	PXK	0.111485	-0.102662	0.0456832	1
ATP1A1	MAP1B	0.100056	-0.127387	0.0456902	1
ATP1A1	SAP130	0.171868	-0.114989	0.0458123	1
ATP1A1	ANGEL2	0.141013	-0.103936	0.0459279	1
ATP1A1	ATF1	0.212167	0.135966	0.0459978	1
ATP1A1	RSU1	0.341648	-0.114238	0.0460413	1
ATP1A1	CCT3	1.2254	-0.105603	0.0460746	1
ATP1A1	NMD3	0.118976	0.131705	0.046143	1
ATP1A1	TLCD2	0.0693734	-0.107925	0.0462902	1
ATP1A1	AP2A1	0.399114	-0.114353	0.0463147	1
ATP1A1	RNF8	0.223632	-0.110719	0.0463971	1
ATP1A1	AURKAIP1	1.07262	-0.101588	0.0464416	1
ATP1A1	SLC17A5	0.464828	-0.120303	0.0464557	1
ATP1A1	SLC25A44	0.0844113	-0.103041	0.0465624	1
ATP1A1	FCGR1B	0.0667526	0.165883	0.046731	1
ATP1A1	ZNF688	0.114863	-0.110812	0.0467549	1
ATP1A1	ETFB	0.64847	-0.117897	0.0467775	1
ATP1A1	VAMP5	0.339557	-0.132327	0.0469366	1
ATP1A1	WIZ	0.11038	-0.104196	0.0469461	1
ATP1A1	ARPIN	0.280527	-0.117933	0.0470247	1
ATP1A1	METRN	0.0713612	-0.104486	0.0472118	1
ATP1A1	UBXN2A	0.412627	0.127697	0.0472602	1
ATP1A1	MED13L	0.506144	-0.12175	0.047302	1
ATP1A1	PAFAH1B1	0.773902	-0.118851	0.0473522	1
ATP1A1	NPEPL1	0.0985669	-0.113255	0.0473645	1
ATP1A1	PSMB8	0.957385	-0.128695	0.0473992	1
ATP1A1	MYADM	0.299992	0.139379	0.0474274	1
ATP1A1	TPD52L2	0.232389	0.135627	0.0474443	1
ATP1A1	ARL2	0.277386	-0.118915	0.0474556	1
ATP1A1	LHX2	0.0849807	-0.130229	0.0475207	1
ATP1A1	UBE2R2	0.512935	0.114778	0.0475505	1
ATP1A1	FMNL2	0.434588	-0.129575	0.0476982	1
ATP1A1	SRBD1	0.142708	-0.108674	0.0477222	1
ATP1A1	CDC27	0.42958	-0.115338	0.047744	1
ATP1A1	NUMB	0.35321	0.131416	0.0478736	1
ATP1A1	JAKMIP2	0.0797768	-0.108788	0.0478779	1
ATP1A1	CD2BP2	0.457513	-0.105095	0.0479697	1
ATP1A1	ZNF639	0.145857	-0.107354	0.0480124	1
ATP1A1	ALKBH4	0.0877886	-0.106824	0.048096	1
ATP1A1	C14orf119	0.568563	-0.105545	0.048116	1
ATP1A1	CCDC159	0.0839804	-0.104419	0.0482317	1
ATP1A1	EHBP1L1	0.10136	-0.108679	0.0482951	1
ATP1A1	DBT	0.111548	-0.114798	0.0483032	1
ATP1A1	CACYBP	0.670226	-0.113556	0.0483291	1
ATP1A1	MRPS34	0.560803	-0.110763	0.0483363	1
ATP1A1	OAT	0.249177	-0.113516	0.0483575	1
ATP1A1	RASA2	0.0831535	0.132031	0.0483954	1
ATP1A1	VASH1	0.664281	-0.124874	0.0484006	1
ATP1A1	MRPS12	0.435802	-0.116297	0.0484994	1
ATP1A1	FAM120B	0.123862	-0.1064	0.0485818	1
ATP1A1	2021-09-10	0.580061	-0.111993	0.0486306	1
ATP1A1	MRPS9	0.307051	-0.1156	0.048671	1
ATP1A1	PSMC1	0.941241	-0.113645	0.0486781	1
ATP1A1	ADSS	0.376738	-0.118862	0.0487077	1
ATP1A1	C16orf91	0.157225	-0.106872	0.0487203	1
ATP1A1	RBM43	0.264636	-0.126004	0.0488274	1
ATP1A1	PSMD8	1.40626	0.111724	0.0489149	1
ATP1A1	BORCS7	0.632591	0.114024	0.0489948	1
ATP1A1	CTDSP2	0.239261	0.13073	0.0490255	1
ATP1A1	MRPS28	0.185564	0.126686	0.0490914	1
ATP1A1	MYL9	0.914259	-0.133627	0.0492474	1
ATP1A1	LRRC59	0.599394	0.122641	0.0492514	1
ATP1A1	FAM136A	0.391883	-0.108879	0.0493016	1
ATP1A1	TSC2	0.135279	-0.100346	0.049445	1
ATP1A1	LARS	0.420724	-0.112071	0.0495026	1
ATP1A1	TCEA1	1.01589	-0.109722	0.0495707	1
ATP1A1	RRBP1	1.22396	-0.122704	0.0496326	1
ATP1A1	CAMK2D	0.367203	0.137162	0.0496886	1
ATP1A1	MRPL42	0.434683	0.132372	0.0496915	1
ATP1A1	MFSD8	0.154681	-0.108602	0.0497547	1
ATP1A1	ZBTB8OS	0.377739	-0.113426	0.0497632	1
ATP1A1	DCTPP1	0.344293	0.129727	0.0498556	1
ATP1A1	GNA12	0.188329	-0.107657	0.0498674	1
ATP1A1	STYXL1	0.148455	-0.107449	0.0499051	1
ATP1A1	HCG11	0.108566	-0.0971507	0.0499854	1
ATP1A1	APEX1	0.59546	-0.113597	0.0499967	1
ATP1A1	VANGL1	0.13227	-0.108311	0.0500154	1
ATP1A1	CISD3	0.231929	-0.113154	0.0500406	1
ATP1A1	COA5	0.284871	0.12678	0.0501198	1
ATP1A1	ELMOD3	0.0904016	-0.101005	0.0501451	1
ATP1A1	SPAG9	0.699755	0.130995	0.050217	1
ATP1A1	FAM49A	0.0938692	-0.100979	0.050273	1
ATP1A1	LACC1	0.49026	-0.148851	0.0504074	1
ATP1A1	RASAL2	0.719463	-0.120812	0.0504205	1
ATP1A1	HELB	0.0673442	0.13671	0.0504221	1
ATP1A1	LAGE3	0.448912	-0.114236	0.0504465	1
ATP1A1	GTF3A	0.616528	-0.104363	0.0505149	1
ATP1A1	ING2	0.242467	-0.11709	0.0507262	1
ATP1A1	MALSU1	0.276205	-0.118958	0.0509314	1
ATP1A1	CCNJ	0.0945709	0.124282	0.0509412	1
ATP1A1	CLPTM1	0.404901	0.120414	0.0509953	1
ATP1A1	RTRAF	1.04959	-0.102908	0.0511589	1
ATP1A1	SOCS3	0.1982	0.142441	0.0512247	1
ATP1A1	RASA1	0.155078	-0.112854	0.0512743	1
ATP1A1	PDXDC1	0.227552	-0.114153	0.0513017	1
ATP1A1	STX7	1.08955	0.118744	0.0513571	1
ATP1A1	PIK3CB	0.113945	0.125898	0.0513742	1
ATP1A1	ACYP1	0.0777192	-0.0992837	0.0513975	1
ATP1A1	COL6A1	0.137614	-0.106829	0.051543	1
ATP1A1	PICALM	0.481478	0.129729	0.0515739	1
ATP1A1	TRMT10B	0.0932163	-0.100598	0.0515899	1
ATP1A1	NDUFV3	0.380238	-0.110369	0.0516284	1
ATP1A1	DNAAF2	0.0820763	-0.101937	0.0516373	1
ATP1A1	TNKS	0.178413	-0.10398	0.0516927	1
ATP1A1	ENG	0.0951553	-0.112362	0.0516953	1
ATP1A1	TRIT1	0.0686296	0.140907	0.0517666	1
ATP1A1	DSP	1.11899	-0.13489	0.0518139	1
ATP1A1	PDZD11	0.327588	-0.107719	0.0518204	1
ATP1A1	CCDC18	0.102243	-0.103285	0.0518461	1
ATP1A1	HES1	0.325067	-0.199326	0.0519102	1
ATP1A1	TSG101	0.620772	-0.101595	0.0520175	1
ATP1A1	TMEM216	0.0778101	0.135695	0.052037	1
ATP1A1	KLHL9	0.217745	-0.108504	0.0520429	1
ATP1A1	BAG6	0.285897	0.120101	0.0520509	1
ATP1A1	MAF1	0.429716	-0.117822	0.0521463	1
ATP1A1	HEATR5B	0.0829658	0.125855	0.0523061	1
ATP1A1	EBLN3P	0.217073	-0.115167	0.052418	1
ATP1A1	MBOAT7	0.258441	0.133727	0.0524994	1
ATP1A1	BRCC3	0.242235	-0.101714	0.0525848	1
ATP1A1	RTL8C	0.235355	-0.10473	0.0527043	1
ATP1A1	GCLC	0.503351	0.141479	0.0527692	1
ATP1A1	ADAM28	0.295157	-0.132547	0.0529095	1
ATP1A1	ANKRA2	0.124411	-0.105034	0.0529827	1
ATP1A1	CXADR	0.0798111	-0.109607	0.0530454	1
ATP1A1	CCSER2	0.248844	-0.112464	0.0531126	1
ATP1A1	DOCK2	0.450183	0.13193	0.0532265	1
ATP1A1	ABHD2	0.0954327	-0.0990621	0.0533211	1
ATP1A1	GABRE	0.283162	0.145501	0.0534224	1
ATP1A1	NUB1	1.39806	-0.130666	0.0534641	1
ATP1A1	SF1	0.74532	0.121551	0.0534743	1
ATP1A1	SLC35E3	0.179546	-0.118003	0.0535629	1
ATP1A1	RNF4	0.266891	-0.10957	0.0537208	1
ATP1A1	NHLRC2	0.199289	-0.106237	0.0537675	1
ATP1A1	COL6A3	0.0809949	-0.12494	0.0537703	1
ATP1A1	AKR1B1	0.335399	-0.11583	0.0537721	1
ATP1A1	TSEN54	0.0868365	-0.100115	0.0537816	1
ATP1A1	ADA	0.130187	-0.12623	0.0538118	1
ATP1A1	IL17RA	0.105099	-0.100871	0.0538313	1
ATP1A1	PTDSS1	0.139789	-0.0966418	0.0538644	1
ATP1A1	CYTH4	0.197058	-0.112759	0.0539903	1
ATP1A1	MRPS25	0.248956	-0.106583	0.0541819	1
ATP1A1	HSD17B10	0.394191	-0.113855	0.0542317	1
ATP1A1	TNKS1BP1	0.0923611	-0.102774	0.054261	1
ATP1A1	THAP12	0.242667	-0.110272	0.0546103	1
ATP1A1	TMEM94	0.0786087	-0.0998024	0.0546651	1
ATP1A1	POM121C	0.167419	-0.0992236	0.0546815	1
ATP1A1	HTRA2	0.166586	-0.106041	0.0547301	1
ATP1A1	RMND5A	0.10243	-0.0991424	0.0547359	1
ATP1A1	CHP1	0.274333	-0.101991	0.0548672	1
ATP1A1	GPR137B	0.222346	0.132939	0.0549942	1
ATP1A1	AHCY	0.332501	0.116187	0.0550395	1
ATP1A1	MELK	0.0955934	-0.106969	0.0550514	1
ATP1A1	FAM3B	0.102653	0.14136	0.0551075	1
ATP1A1	ERCC4	0.156926	-0.107657	0.0551191	1
ATP1A1	CAMK1	0.116245	-0.107135	0.0552054	1
ATP1A1	STAP1	0.181944	-0.121684	0.0552141	1
ATP1A1	TSGA10	0.113549	-0.105804	0.0553055	1
ATP1A1	STX17	0.327391	-0.107854	0.0553427	1
ATP1A1	MPV17	0.449576	-0.112031	0.055526	1
ATP1A1	SLAMF9	0.0686368	0.134128	0.0555347	1
ATP1A1	CEBPZ	0.584747	0.128791	0.0556256	1
ATP1A1	DHRS7B	0.244939	-0.109248	0.0556368	1
ATP1A1	ZYG11B	0.228545	-0.104266	0.0557287	1
ATP1A1	AKAP9	0.827179	-0.116716	0.0557461	1
ATP1A1	HDGF	0.593219	0.119614	0.0558453	1
ATP1A1	C6orf106	0.267927	0.112739	0.0558546	1
ATP1A1	CENPT	0.213835	-0.110503	0.0561065	1
ATP1A1	RELT	0.126871	-0.110335	0.0561154	1
ATP1A1	PDCL3	0.26328	-0.111149	0.0561207	1
ATP1A1	HAUS4	0.0847519	-0.106308	0.056179	1
ATP1A1	PRAC2	0.0882821	-0.107192	0.0562298	1
ATP1A1	SPRTN	0.193855	0.123687	0.0563716	1
ATP1A1	COG4	0.163333	-0.10451	0.0564796	1
ATP1A1	PRKD2	0.103842	-0.104607	0.0565555	1
ATP1A1	TRIM5	0.581273	-0.112133	0.0566665	1
ATP1A1	NCAPG	0.0964475	-0.13825	0.0567449	1
ATP1A1	CLDN23	0.132027	0.121882	0.0567954	1
ATP1A1	NUDT18	0.0684491	-0.100257	0.0568168	1
ATP1A1	TPGS1	0.391917	-0.0984789	0.0568651	1
ATP1A1	E2F5	0.109673	0.132962	0.0569467	1
ATP1A1	SLC52A2	0.299414	-0.116765	0.0571089	1
ATP1A1	GLCE	0.117899	0.126423	0.057126	1
ATP1A1	NXN	0.358628	-0.165033	0.0571618	1
ATP1A1	S1PR2	0.0666075	-0.104458	0.0574851	1
ATP1A1	TRIM47	0.0742516	-0.105982	0.0574867	1
ATP1A1	SRPK2	0.442919	-0.109338	0.057528	1
ATP1A1	MAFG	0.338548	0.127098	0.0576197	1
ATP1A1	NRP2	0.355226	-0.139918	0.0576481	1
ATP1A1	EXOC4	0.215904	-0.104393	0.0576548	1
ATP1A1	PPM1B	0.280164	-0.102665	0.0577093	1
ATP1A1	NIPA2	0.402237	-0.106222	0.0577625	1
ATP1A1	NTNG2	0.13243	-0.106786	0.0578595	1
ATP1A1	KIF5B	1.44686	0.109332	0.0578749	1
ATP1A1	SLC7A8	0.234043	0.167908	0.0579031	1
ATP1A1	PUM1	0.661077	0.118834	0.0580843	1
ATP1A1	ILK	0.590802	-0.106043	0.0581369	1
ATP1A1	PSMA3	1.60978	0.103999	0.0581685	1
ATP1A1	ZDHHC16	0.1925	-0.110679	0.0581807	1
ATP1A1	MYCBP2	0.726617	-0.110392	0.0582723	1
ATP1A1	FAM193A	0.176496	-0.095651	0.0582758	1
ATP1A1	TMEM134	0.185092	-0.106849	0.0583409	1
ATP1A1	RMI1	0.121159	0.132297	0.0583586	1
ATP1A1	SYPL1	0.54046	0.116024	0.058493	1
ATP1A1	ST14	0.650564	0.119985	0.058508	1
ATP1A1	PLEKHJ1	0.496473	0.124106	0.0585617	1
ATP1A1	NSMCE1	0.0904293	-0.106994	0.0586476	1
ATP1A1	SNAPIN	0.431127	-0.111887	0.0587008	1
ATP1A1	2021-09-08	0.105349	-0.0978629	0.0587972	1
ATP1A1	SP110	2.00627	-0.100626	0.0589454	1
ATP1A1	FXR1	0.995486	0.1134	0.0589754	1
ATP1A1	B4GALT7	0.222771	-0.105929	0.0591633	1
ATP1A1	H2AFV	1.06626	0.117249	0.0593423	1
ATP1A1	TTF1	0.290972	-0.113147	0.0594145	1
ATP1A1	SSFA2	0.311162	-0.115103	0.0594567	1
ATP1A1	TAF6	0.182548	-0.10367	0.0594965	1
ATP1A1	SLC39A7	0.4096	0.126802	0.0595015	1
ATP1A1	PSMD11	0.746191	-0.100949	0.0595597	1
ATP1A1	CASP7	0.423791	0.125414	0.0595712	1
ATP1A1	COX7C	2.36172	-0.0872428	0.0598029	1
ATP1A1	RHNO1	0.155015	-0.106302	0.0598091	1
ATP1A1	CEP192	0.152472	-0.101872	0.059854	1
ATP1A1	THRAP3	1.09695	-0.106708	0.0598737	1
ATP1A1	GCN1	0.114404	-0.100215	0.0599857	1
ATP1A1	NME7	0.168218	-0.102067	0.0600414	1
ATP1A1	LRCH1	0.0779004	-0.0962827	0.0602274	1
ATP1A1	CD37	0.113509	0.149261	0.0603161	1
ATP1A1	TTC3	0.58806	-0.110579	0.0603323	1
ATP1A1	TCOF1	0.247268	-0.113571	0.0604856	1
ATP1A1	CD24	0.072167	0.152078	0.0605077	1
ATP1A1	ARFGEF2	0.16972	0.122187	0.0605236	1
ATP1A1	VSIG10	0.0796859	-0.0993303	0.0606464	1
ATP1A1	PSMD3	0.524176	0.111716	0.0607199	1
ATP1A1	TSR2	0.252318	-0.10768	0.0608195	1
ATP1A1	TMEM128	0.127447	-0.098542	0.0608777	1
ATP1A1	LIFR	0.0794928	0.141925	0.0612383	1
ATP1A1	CRIP1	0.103293	0.142217	0.0613131	1
ATP1A1	SLC25A19	0.17993	0.140705	0.0613189	1
ATP1A1	QTRT2	0.144917	0.120159	0.0613459	1
ATP1A1	SLU7	0.65248	0.120034	0.0614963	1
ATP1A1	DNAJC4	0.248011	-0.115332	0.0614971	1
ATP1A1	ABCD4	0.326515	0.114665	0.0615687	1
ATP1A1	TAB3	0.0833064	-0.0980115	0.0616005	1
ATP1A1	WASF2	0.956111	0.113842	0.0616349	1
ATP1A1	NPTN	0.493233	0.119549	0.0616506	1
ATP1A1	FAM168A	0.139428	-0.103384	0.061656	1
ATP1A1	PELI1	0.3883	0.14266	0.061668	1
ATP1A1	EEF1AKMT1	0.0706589	-0.0979276	0.0618282	1
ATP1A1	SRRM2	1.61293	0.102609	0.0619231	1
ATP1A1	ATP10D	0.185376	0.128682	0.0620558	1
ATP1A1	PRR11	0.0808257	0.125415	0.0621438	1
ATP1A1	TANC1	0.0877609	-0.0997848	0.062201	1
ATP1A1	LRRK1	0.104585	-0.10288	0.0622761	1
ATP1A1	BPGM	0.124168	-0.105697	0.0624292	1
ATP1A1	SLC25A36	0.560255	0.114043	0.0624963	1
ATP1A1	PSMD10	0.298171	-0.107746	0.0625247	1
ATP1A1	ULK1	0.101632	-0.0950166	0.0625247	1
ATP1A1	TOB2	0.198163	0.129093	0.0625289	1
ATP1A1	COG1	0.0752037	-0.0950805	0.0625432	1
ATP1A1	TRMT13	0.0791022	-0.0974422	0.0626557	1
ATP1A1	C1orf35	0.152597	-0.103911	0.0626868	1
ATP1A1	ZDHHC17	0.173319	0.118938	0.0627102	1
ATP1A1	RNF19A	0.420117	-0.109615	0.0627817	1
ATP1A1	GPBP1	0.757972	-0.104362	0.0629019	1
ATP1A1	VKORC1L1	0.226725	-0.108154	0.0629121	1
ATP1A1	SET	1.63456	0.119138	0.0630111	1
ATP1A1	HSPE1	1.37141	-0.132444	0.0631625	1
ATP1A1	RANBP9	0.238337	-0.105284	0.0632606	1
ATP1A1	PHB	0.737811	-0.107928	0.0632794	1
ATP1A1	PTOV1	0.49828	-0.10612	0.0634012	1
ATP1A1	DHRS3	0.0584772	0.146523	0.0634945	1
ATP1A1	LPIN1	0.0947238	-0.09391	0.0635527	1
ATP1A1	SNX8	0.347302	0.132512	0.0635773	1
ATP1A1	CHST15	0.0857039	-0.0967798	0.0636587	1
ATP1A1	RBFOX2	0.22234	-0.100509	0.0636802	1
ATP1A1	CSF3R	0.285542	-0.131322	0.0637172	1
ATP1A1	FAM135A	0.231832	0.115622	0.0637498	1
ATP1A1	PRR13	1.21201	0.106671	0.0637753	1
ATP1A1	LY6E	2.56506	0.170041	0.0637902	1
ATP1A1	MRPS23	0.421028	-0.109456	0.0638711	1
ATP1A1	TRMT10A	0.146885	0.128345	0.0638815	1
ATP1A1	MTA2	0.0648563	0.117633	0.0639068	1
ATP1A1	ZNF507	0.0632302	-0.0987441	0.0640386	1
ATP1A1	FAM114A1	0.44774	-0.114093	0.06407	1
ATP1A1	SRGAP2	0.342549	-0.110224	0.0642382	1
ATP1A1	NBR1	0.311754	-0.111702	0.0642396	1
ATP1A1	ASAP2	0.0885878	-0.0949788	0.0643328	1
ATP1A1	PCNX1	0.248025	-0.112684	0.0643962	1
ATP1A1	ZNF347	0.0619725	-0.0938281	0.0644228	1
ATP1A1	NCAPD2	0.0862251	-0.0991049	0.0644299	1
ATP1A1	MRPS18C	1.00697	-0.101316	0.0645417	1
ATP1A1	FLOT1	0.394404	-0.111773	0.0645598	1
ATP1A1	SH2B3	0.230213	0.12021	0.0645671	1
ATP1A1	PTCD3	0.257009	-0.100882	0.0646711	1
ATP1A1	CARD19	0.162298	-0.104243	0.0649523	1
ATP1A1	ATG7	0.140553	0.113842	0.0649531	1
ATP1A1	LACTB	0.176136	-0.103515	0.0649614	1
ATP1A1	SLC22A17	0.0772541	-0.100896	0.0650098	1
ATP1A1	UBAP2	0.312847	0.115094	0.0652003	1
ATP1A1	FNTA	0.452789	-0.101556	0.0652913	1
ATP1A1	PRDX4	0.770646	0.122436	0.0654361	1
ATP1A1	NCKAP1	0.363372	-0.100374	0.0654902	1
ATP1A1	BACE1	0.0944181	-0.0928629	0.0655085	1
ATP1A1	SMAD6	0.08159	-0.0977599	0.0655202	1
ATP1A1	SNRNP40	0.27104	-0.104537	0.0656264	1
ATP1A1	NSA2	0.838908	-0.106324	0.0656556	1
ATP1A1	FUT10	0.0728687	-0.0997918	0.0656807	1
ATP1A1	FAM126B	0.096197	-0.0989551	0.0657266	1
ATP1A1	MRPS10	0.368492	-0.107099	0.0659444	1
ATP1A1	CYHR1	0.298122	0.122878	0.0659598	1
ATP1A1	LAPTM4B	0.301562	0.129459	0.0659636	1
ATP1A1	POMT2	0.0714581	-0.092079	0.0660288	1
ATP1A1	GPALPP1	0.174543	-0.10311	0.066114	1
ATP1A1	PSAT1	0.0901141	-0.111927	0.0662318	1
ATP1A1	EDF1	1.43323	-0.105561	0.0663569	1
ATP1A1	LAMA5	0.0880666	-0.0985844	0.0664677	1
ATP1A1	TXLNA	0.401321	-0.113107	0.0665435	1
ATP1A1	CCNT2	0.192964	0.122049	0.0667287	1
ATP1A1	MPC2	0.640841	-0.104103	0.0668257	1
ATP1A1	ZNF292	0.475464	0.14004	0.0668309	1
ATP1A1	ABL1	0.193118	-0.102441	0.0668445	1
ATP1A1	CAPZB	1.15995	-0.100216	0.066934	1
ATP1A1	WASF1	0.0607147	0.126772	0.0669533	1
ATP1A1	LDAH	0.0845918	-0.0914771	0.0673351	1
ATP1A1	HDHD5	0.0827852	-0.0969663	0.0674281	1
ATP1A1	CIAPIN1	0.258997	-0.102033	0.0675023	1
ATP1A1	SEC14L1	0.674099	0.108226	0.067701	1
ATP1A1	MRPL23	0.147892	-0.097405	0.0678086	1
ATP1A1	FRAT2	0.0886089	0.12208	0.067875	1
ATP1A1	VMA21	0.363641	0.112634	0.0679378	1
ATP1A1	TMEM87A	0.530357	0.110944	0.0679749	1
ATP1A1	EML4	1.6409	0.168728	0.0680345	1
ATP1A1	CDK18	0.0994215	-0.0959131	0.0681136	1
ATP1A1	AFF1	0.470405	0.117622	0.0681592	1
ATP1A1	ASL	0.145495	-0.0989518	0.0681902	1
ATP1A1	LINC00960	0.0976702	-0.101962	0.0682242	1
ATP1A1	BLVRA	0.363871	-0.114511	0.0682307	1
ATP1A1	NCKAP5	0.0964347	0.129528	0.0682665	1
ATP1A1	ATP5F1C	1.13395	-0.0963617	0.0684532	1
ATP1A1	FAF2	0.514561	-0.0937912	0.0684584	1
ATP1A1	DDI2	0.194376	0.119344	0.0685331	1
ATP1A1	ZNF107	0.0898179	-0.0963551	0.068604	1
ATP1A1	TEX30	0.0984417	0.117117	0.0688157	1
ATP1A1	THYN1	0.224341	-0.105416	0.0688371	1
ATP1A1	RPL35A	2.68422	-0.0906501	0.0688736	1
ATP1A1	TMEM33	0.310471	0.118019	0.0688968	1
ATP1A1	NCLN	0.186419	-0.0988897	0.0689186	1
ATP1A1	FKBP4	0.298356	0.130294	0.0690407	1
ATP1A1	PAFAH1B2	0.400735	0.112065	0.0692742	1
ATP1A1	TRIP10	0.321029	-0.127699	0.0693679	1
ATP1A1	PSMG2	0.674202	-0.0982356	0.0693837	1
ATP1A1	DUSP16	0.0793176	0.123835	0.0694129	1
ATP1A1	HPRT1	0.14863	-0.0960618	0.069476	1
ATP1A1	CYTH1	0.18038	-0.103981	0.0694832	1
ATP1A1	LAPTM5	1.8819	0.126525	0.0694972	1
ATP1A1	TBC1D13	0.109665	-0.104486	0.0695558	1
ATP1A1	IMMP1L	0.0981637	-0.0946029	0.0696942	1
ATP1A1	UQCRC2	0.58832	-0.0998686	0.0696965	1
ATP1A1	MTX2	0.260345	-0.109146	0.0699587	1
ATP1A1	BOP1	0.083765	-0.0983399	0.0701103	1
ATP1A1	DBF4B	0.0667327	-0.0964919	0.0701715	1
ATP1A1	STRN	0.200949	0.116476	0.0701889	1
ATP1A1	AKTIP	0.089783	-0.0956364	0.0701928	1
ATP1A1	PIKFYVE	0.205975	0.121217	0.0702038	1
ATP1A1	CRELD1	0.0977051	-0.100732	0.0702858	1
ATP1A1	BRIP1	0.132939	0.135827	0.0703021	1
ATP1A1	KANK4	0.11722	-0.122691	0.0704371	1
ATP1A1	FRYL	0.322912	-0.10815	0.070626	1
ATP1A1	UBE2B	0.775562	0.109237	0.070711	1
ATP1A1	RPN1	0.482427	0.113245	0.0707693	1
ATP1A1	CAMK2G	0.0833967	-0.0910985	0.0708402	1
ATP1A1	CFDP1	0.702656	0.110526	0.0710268	1
ATP1A1	CTTNBP2NL	0.453847	0.117307	0.0710693	1
ATP1A1	CSE1L	0.228845	-0.104736	0.07109	1
ATP1A1	PTPN13	0.141632	-0.116738	0.0711365	1
ATP1A1	ACSL4	0.548826	0.123719	0.0711925	1
ATP1A1	SNHG9	0.0832787	0.127724	0.0712521	1
ATP1A1	COL8A2	0.430182	-0.114959	0.0713396	1
ATP1A1	ARL4A	0.160651	0.11734	0.0713608	1
ATP1A1	TRIP4	0.2836	0.12592	0.071469	1
ATP1A1	RALGAPA1	0.175063	-0.101381	0.0714705	1
ATP1A1	POLR2I	0.634679	-0.099538	0.0714894	1
ATP1A1	TXNDC15	0.166988	-0.0904828	0.0716741	1
ATP1A1	MAPKAPK3	0.25865	-0.106362	0.0717136	1
ATP1A1	SLC25A1	0.392426	-0.111731	0.0717424	1
ATP1A1	PRH1	0.180023	-0.0942314	0.0717658	1
ATP1A1	NUDT15	0.193943	-0.102698	0.0719429	1
ATP1A1	SREK1	0.533312	-0.105764	0.0720002	1
ATP1A1	TSC22D2	0.339727	-0.10655	0.0720425	1
ATP1A1	EXTL2	0.146135	-0.0963679	0.0723052	1
ATP1A1	SLC2A8	0.101451	-0.101908	0.0723206	1
ATP1A1	EBPL	0.194988	-0.105646	0.0724567	1
ATP1A1	COPG1	0.248044	-0.100935	0.0726061	1
ATP1A1	CCDC86	0.0803876	-0.0990665	0.0730836	1
ATP1A1	ALDH3A2	0.090853	-0.0914368	0.0730843	1
ATP1A1	EI24	0.797037	-0.0985912	0.0730945	1
ATP1A1	MAK16	0.109859	-0.0948692	0.0731097	1
ATP1A1	FAM104A	0.204166	-0.108218	0.0731778	1
ATP1A1	GAS2L1	0.1389	-0.10145	0.073188	1
ATP1A1	TIMP1	0.478	0.14012	0.073273	1
ATP1A1	MERTK	0.1307	-0.102753	0.0734418	1
ATP1A1	IFT74	0.207906	-0.10944	0.0734889	1
ATP1A1	PDIA4	0.581659	-0.118632	0.0735731	1
ATP1A1	STK4	1.00625	0.110981	0.0736065	1
ATP1A1	CLTC	1.1338	-0.101074	0.0736099	1
ATP1A1	GMPPB	0.155662	-0.100892	0.0737065	1
ATP1A1	SAFB2	0.339472	-0.103421	0.0737551	1
ATP1A1	ECE1	0.222437	0.118043	0.0740077	1
ATP1A1	ACYP2	0.133465	0.119846	0.0740117	1
ATP1A1	HACD1	0.112014	-0.113975	0.07416	1
ATP1A1	ASCC3	0.333481	0.110824	0.074185	1
ATP1A1	FAM89B	0.33548	-0.111451	0.0742098	1
ATP1A1	PCBP2	1.34616	-0.0900932	0.0742417	1
ATP1A1	NRDE2	0.192902	-0.0984067	0.0742642	1
ATP1A1	SQLE	0.356807	-0.120747	0.074408	1
ATP1A1	UBC	2.75679	-0.104671	0.0744824	1
ATP1A1	RAB18	0.600105	-0.093705	0.0745229	1
ATP1A1	TMCO4	0.0666075	-0.102014	0.0745449	1
ATP1A1	MED31	0.294196	0.124266	0.0746339	1
ATP1A1	WDR18	0.24154	-0.100862	0.0748319	1
ATP1A1	FIGNL1	0.0783656	0.122339	0.0748337	1
ATP1A1	PDE4B	0.0930268	0.116993	0.074926	1
ATP1A1	EXOSC9	0.326931	-0.110319	0.0750358	1
ATP1A1	MSRA	0.189977	-0.105545	0.0752971	1
ATP1A1	GRK3	0.30895	0.124707	0.0753595	1
ATP1A1	RCE1	0.066545	0.117987	0.0753717	1
ATP1A1	DERL2	0.539836	0.111692	0.0754155	1
ATP1A1	MTG2	0.151145	-0.0984072	0.0754273	1
ATP1A1	TSPYL4	0.176231	-0.0947382	0.0754483	1
ATP1A1	NUTM2B-AS1	0.219698	0.10728	0.0755075	1
ATP1A1	C6orf203	0.141047	-0.0971161	0.0755701	1
ATP1A1	AMN1	0.0785184	0.127231	0.0755757	1
ATP1A1	ZMYND19	0.0995466	-0.102604	0.0756597	1
ATP1A1	NSRP1	0.552327	0.107432	0.0757174	1
ATP1A1	VPS26C	0.181936	0.109885	0.0757565	1
ATP1A1	UPF3B	0.333398	0.118202	0.0757677	1
ATP1A1	ARHGEF3	0.140151	-0.109998	0.0758059	1
ATP1A1	ARPC3	2.43022	0.0860215	0.0758886	1
ATP1A1	PHF1	0.109123	0.117354	0.0759678	1
ATP1A1	OTULINL	0.860249	0.136358	0.0762379	1
ATP1A1	RNF19B	0.353207	-0.109793	0.076274	1
ATP1A1	FOXN3	0.438682	-0.102388	0.0762831	1
ATP1A1	MRPL50	0.334897	0.105565	0.0763208	1
ATP1A1	RRAGB	0.119185	-0.100603	0.0765125	1
ATP1A1	SERTAD2	0.122597	-0.0961992	0.0765329	1
ATP1A1	THAP4	0.112375	-0.0976348	0.0765882	1
ATP1A1	CREBL2	0.272417	0.107725	0.0766627	1
ATP1A1	PDHA1	0.39397	-0.0999334	0.0767804	1
ATP1A1	SLC9A1	0.0860999	0.122091	0.0767814	1
ATP1A1	C18orf25	0.180845	-0.0989947	0.0769714	1
ATP1A1	SPCS1	1.24865	0.0993185	0.0770086	1
ATP1A1	MUT	0.0764615	-0.0943633	0.0770461	1
ATP1A1	RPF2	0.21473	-0.100094	0.0770864	1
ATP1A1	GGA3	0.123494	0.116705	0.0771038	1
ATP1A1	TATDN1	0.231145	-0.102555	0.0771462	1
ATP1A1	RAB29	0.349655	0.118566	0.0771754	1
ATP1A1	NEK7	0.170026	0.114358	0.077224	1
ATP1A1	MVP	0.403552	0.120593	0.0772281	1
ATP1A1	MRPS31	0.300296	-0.0971919	0.0772444	1
ATP1A1	DDX50	0.270741	-0.100875	0.0774075	1
ATP1A1	CTNNB1	0.756184	0.0975237	0.0774456	1
ATP1A1	RNF13	0.96722	0.102765	0.0775451	1
ATP1A1	CIB1	0.661779	0.108534	0.0775791	1
ATP1A1	TNFSF9	0.297986	0.151722	0.0775942	1
ATP1A1	PLEKHM3	0.0834315	0.122392	0.0776929	1
ATP1A1	TTC9C	0.245485	0.114407	0.0777742	1
ATP1A1	MT-ND2	2.53976	0.138822	0.0778849	1
ATP1A1	NDUFS4	0.813739	-0.0911154	0.0780019	1
ATP1A1	UBE2E3	0.591021	-0.0995352	0.0780119	1
ATP1A1	COMMD1	0.488163	-0.0992259	0.0781543	1
ATP1A1	SRGN	0.327361	-0.157543	0.0785204	1
ATP1A1	MAGEF1	0.362774	0.117917	0.0787051	1
ATP1A1	SFXN1	0.16883	-0.0989339	0.0787452	1
ATP1A1	SPTLC1	0.337837	-0.0988347	0.0787548	1
ATP1A1	MLXIP	0.271589	-0.103003	0.0789091	1
ATP1A1	TSC22D4	0.353362	-0.094344	0.0790636	1
ATP1A1	NOL11	0.230518	0.105487	0.0791381	1
ATP1A1	TICAM1	0.0700751	0.109143	0.0792697	1
ATP1A1	MRPL10	0.147864	0.11227	0.0792794	1
ATP1A1	SDF2	0.583204	0.100526	0.0792881	1
ATP1A1	MED14	0.217398	-0.0953282	0.0793227	1
ATP1A1	VAMP3	0.637091	0.0980224	0.0794078	1
ATP1A1	RGS2	0.131684	0.133917	0.0798384	1
ATP1A1	MT1E	0.556533	-0.194618	0.0799918	1
ATP1A1	NABP2	0.134543	-0.096431	0.0799964	1
ATP1A1	PLCB3	0.0935563	-0.0902702	0.0800497	1
ATP1A1	FCGR1A	0.0673105	0.134488	0.0802075	1
ATP1A1	ANKRD50	0.218941	0.123274	0.0802482	1
ATP1A1	SFR1	0.0670035	-0.0914979	0.08032	1
ATP1A1	ARHGEF9	0.0763363	-0.0890973	0.0804536	1
ATP1A1	MT1F	0.302444	-0.136921	0.0805	1
ATP1A1	CAMSAP1	0.163896	-0.0931874	0.0805504	1
ATP1A1	EIF4B	0.526156	0.110244	0.080665	1
ATP1A1	TSKU	0.104057	-0.100224	0.0807363	1
ATP1A1	AAAS	0.139053	-0.0946254	0.0808166	1
ATP1A1	SRPRA	0.333087	0.117397	0.0810043	1
ATP1A1	AP1G2	0.136662	-0.0943147	0.0810435	1
ATP1A1	CDC42BPA	0.161472	-0.0998867	0.0810777	1
ATP1A1	TET2	0.29473	0.126157	0.0810797	1
ATP1A1	TMEM97	0.141903	-0.102758	0.0810858	1
ATP1A1	FAM49B	0.959437	-0.0943821	0.0811255	1
ATP1A1	FGD2	0.332585	0.133065	0.08114	1
ATP1A1	CTNNBIP1	0.206676	-0.0943008	0.0811695	1
ATP1A1	MPST	0.363627	-0.102779	0.0813026	1
ATP1A1	SLC49A3	0.162576	-0.0992092	0.0815744	1
ATP1A1	ABCF3	0.155078	0.116376	0.0816816	1
ATP1A1	TRPM7	0.202186	0.115403	0.0818139	1
ATP1A1	2021-03-05	0.342647	-0.0958306	0.0818437	1
ATP1A1	PSMB8-AS1	0.14366	-0.0914719	0.0818679	1
ATP1A1	ZNF189	0.0807283	0.111645	0.081887	1
ATP1A1	DCAF6	0.272763	-0.0991433	0.0820905	1
ATP1A1	MYBL2	0.0777187	-0.110805	0.0821616	1
ATP1A1	CEP19	0.0652246	-0.087866	0.0821781	1
ATP1A1	INO80D	0.196245	-0.103537	0.0822691	1
ATP1A1	ERLIN1	0.126127	-0.0971055	0.0823054	1
ATP1A1	TFAM	0.384802	0.11606	0.0824119	1
ATP1A1	COL26A1	0.0819583	-0.0929189	0.0825844	1
ATP1A1	CBWD5	0.129067	0.108719	0.0826266	1
ATP1A1	ZNF317	0.0745574	-0.0930366	0.0826444	1
ATP1A1	MAT2B	0.293716	0.116306	0.0826657	1
ATP1A1	ARRB2	0.459758	-0.113809	0.0827317	1
ATP1A1	TOMM70	0.190846	-0.0973717	0.0828157	1
ATP1A1	GNAQ	0.384426	0.104997	0.08282	1
ATP1A1	FBXO9	0.333099	-0.102524	0.0828347	1
ATP1A1	CSF2RB	0.0773149	0.118799	0.0829962	1
ATP1A1	KBTBD4	0.0662044	-0.0909358	0.0832147	1
ATP1A1	CDK9	0.165661	-0.0938212	0.0833544	1
ATP1A1	C1QC	1.77587	-0.167338	0.083404	1
ATP1A1	NIPBL	0.667689	-0.104409	0.0834154	1
ATP1A1	MORN2	0.239691	0.108018	0.0834439	1
ATP1A1	NAGPA	0.130881	0.116841	0.0836593	1
ATP1A1	SMURF1	0.139365	0.116268	0.0836798	1
ATP1A1	HMG20A	0.184035	-0.0975503	0.0836904	1
ATP1A1	TANK	0.415007	0.111757	0.0837251	1
ATP1A1	DSTYK	0.112014	0.119683	0.0838106	1
ATP1A1	FBXO45	0.0889284	0.107294	0.0838843	1
ATP1A1	MTHFS	0.179984	-0.0931141	0.083941	1
ATP1A1	RANBP17	0.0805405	-0.0880834	0.0839997	1
ATP1A1	ZBTB38	0.345615	-0.0993665	0.0841092	1
ATP1A1	SNRPA	0.247218	-0.101678	0.0841248	1
ATP1A1	SLC26A2	0.27646	-0.11728	0.0842466	1
ATP1A1	SGPL1	0.329254	-0.0958772	0.0842975	1
ATP1A1	ALG8	0.174021	-0.0989547	0.0843796	1
ATP1A1	BRD9	0.294481	-0.101798	0.0843897	1
ATP1A1	PLP2	0.733496	-0.127356	0.0844023	1
ATP1A1	NDUFS7	0.614521	-0.100015	0.0845308	1
ATP1A1	FGFR1	0.216552	-0.104311	0.0845529	1
ATP1A1	DSE	0.706428	0.104553	0.0846756	1
ATP1A1	HADHA	0.928317	-0.0907159	0.0848483	1
ATP1A1	ARHGEF35	0.153661	-0.0963508	0.0849172	1
ATP1A1	DYNC2LI1	0.133987	-0.100301	0.0850106	1
ATP1A1	ADD3	0.228003	-0.102003	0.0850487	1
ATP1A1	USP24	0.166252	0.111346	0.0850517	1
ATP1A1	TDP1	0.0761834	-0.0931417	0.0850554	1
ATP1A1	DCTN5	0.256731	-0.0993636	0.0852014	1
ATP1A1	BCL2L13	0.466078	0.113429	0.0853231	1
ATP1A1	ATP6AP1	0.853204	-0.100445	0.0853238	1
ATP1A1	TMEM106C	0.25412	-0.103034	0.0854063	1
ATP1A1	SLC36A4	0.160762	0.113432	0.0854315	1
ATP1A1	REC8	0.0854536	0.120714	0.0857262	1
ATP1A1	PIR	0.0900887	-0.0897462	0.0859161	1
ATP1A1	FLNB	0.132451	-0.10177	0.0859482	1
ATP1A1	PRDM4	0.097149	-0.0898582	0.0860794	1
ATP1A1	NSFL1C	0.425742	-0.0979403	0.0861858	1
ATP1A1	USP33	0.62399	-0.0912262	0.0861899	1
ATP1A1	NUP98	0.270206	0.114508	0.0862069	1
ATP1A1	AP5B1	0.146363	-0.0932126	0.0862206	1
ATP1A1	ITPR3	0.0763712	-0.0858192	0.0862642	1
ATP1A1	RCOR3	0.253077	-0.100171	0.0862945	1
ATP1A1	CSTF1	0.155814	0.110749	0.0863446	1
ATP1A1	PAPSS1	0.212123	-0.0957293	0.0864281	1
ATP1A1	CYC1	0.529057	-0.0962133	0.0864956	1
ATP1A1	ZNF644	0.550325	0.104459	0.0865962	1
ATP1A1	PIGT	0.379978	-0.0924588	0.0868586	1
ATP1A1	SEC24C	0.125731	-0.095746	0.0868845	1
ATP1A1	LEMD3	0.281431	-0.0946211	0.0868951	1
ATP1A1	SLC41A2	0.14849	0.125152	0.0869271	1
ATP1A1	DCTN6	0.612463	0.0986783	0.0869441	1
ATP1A1	SLCO3A1	0.152902	0.109507	0.0869644	1
ATP1A1	PUM2	0.182645	0.113337	0.0869867	1
ATP1A1	NXPE3	0.0643628	-0.0899966	0.087162	1
ATP1A1	TRIM36	0.143348	0.112918	0.0873832	1
ATP1A1	SRPRB	0.125856	0.110382	0.0875972	1
ATP1A1	SPOP	0.391127	0.100705	0.0876172	1
ATP1A1	TSPAN13	0.586559	0.125421	0.0877866	1
ATP1A1	NUFIP2	0.655299	0.116026	0.0878095	1
ATP1A1	SNHG19	0.0585951	0.110473	0.0878469	1
ATP1A1	ZNF738	0.0897204	-0.0948497	0.0878728	1
ATP1A1	CERS4	0.158517	-0.0929801	0.0878813	1
ATP1A1	CENPE	0.113454	-0.110642	0.0879166	1
ATP1A1	NONO	0.771776	-0.0964455	0.0879331	1
ATP1A1	JDP2	0.450563	-0.113043	0.0881932	1
ATP1A1	GNB5	0.165821	-0.0956516	0.0883218	1
ATP1A1	NOLC1	0.23011	0.107457	0.0884626	1
ATP1A1	HBP1	0.533215	0.102852	0.0885879	1
ATP1A1	AL390728.6	0.0711801	-0.0919808	0.0886303	1
ATP1A1	CEP63	0.225683	-0.103693	0.0887692	1
ATP1A1	LIN7C	0.164919	0.112874	0.089143	1
ATP1A1	B4GALT5	0.23448	0.119237	0.0894124	1
ATP1A1	NUP58	0.190505	0.107598	0.0895675	1
ATP1A1	SENP7	0.085051	-0.09299	0.0896841	1
ATP1A1	FBLN1	0.233696	-0.102986	0.0896856	1
ATP1A1	SEC11A	1.72525	0.110978	0.0897767	1
ATP1A1	DYRK1A	0.182833	-0.0984606	0.0897908	1
ATP1A1	PANK2	0.363216	0.104682	0.0897957	1
ATP1A1	ABHD18	0.0715484	-0.0890838	0.0901217	1
ATP1A1	MUC20-OT1	0.297449	-0.102654	0.0902638	1
ATP1A1	MB21D2	0.075572	-0.090424	0.0902965	1
ATP1A1	MICAL2	0.0808257	0.121193	0.0904172	1
ATP1A1	RIN3	0.115571	-0.0968908	0.0904908	1
ATP1A1	AKAP8L	0.409592	0.113888	0.0907057	1
ATP1A1	TTBK2	0.104487	-0.0988831	0.0907513	1
ATP1A1	CBR1	0.424967	-0.11287	0.0910541	1
ATP1A1	NSD2	0.155481	-0.094056	0.0911491	1
ATP1A1	DCBLD2	0.167059	-0.093786	0.0913695	1
ATP1A1	F8A1	0.155689	-0.0895947	0.0914784	1
ATP1A1	HIBCH	0.162222	-0.0900237	0.0915411	1
ATP1A1	MAP4K3	0.253563	0.108513	0.0916476	1
ATP1A1	PURPL	0.139139	0.141242	0.0916866	1
ATP1A1	EHBP1	0.0679556	-0.0946283	0.0918241	1
ATP1A1	CCDC47	0.765242	0.100672	0.0918407	1
ATP1A1	ACD	0.0633205	-0.0849309	0.091948	1
ATP1A1	LAIR1	0.0929797	-0.0883557	0.0919838	1
ATP1A1	TMEM41A	0.232166	-0.0934053	0.0921297	1
ATP1A1	IVNS1ABP	0.150534	0.119105	0.0923506	1
ATP1A1	SREK1IP1	0.464928	0.100462	0.0923631	1
ATP1A1	HLA-F	0.581466	-0.106635	0.0924643	1
ATP1A1	MRPL52	0.800263	-0.0977758	0.0925164	1
ATP1A1	OSBPL9	0.547141	-0.0991418	0.0925646	1
ATP1A1	GATAD1	0.362483	-0.101583	0.0926264	1
ATP1A1	SRSF10	0.703976	-0.0901837	0.0926298	1
ATP1A1	TSPO	0.361141	-0.107019	0.0927144	1
ATP1A1	HIST1H2BD	0.115643	0.139456	0.092724	1
ATP1A1	OSCAR	0.167561	-0.104709	0.0927926	1
ATP1A1	CBWD1	0.16457	-0.0929486	0.092794	1
ATP1A1	EPB41L4A-AS1	0.155453	-0.0975189	0.092802	1
ATP1A1	TCEAL2	0.191659	0.167682	0.0929032	1
ATP1A1	NAA38	0.824292	0.101106	0.0929541	1
ATP1A1	MANEA	0.107531	-0.0952642	0.0930907	1
ATP1A1	MYH10	0.244862	-0.100396	0.0931204	1
ATP1A1	WBP4	0.54428	0.105218	0.0933152	1
ATP1A1	MCCC2	0.12389	-0.0909309	0.0933484	1
ATP1A1	TAOK3	0.231832	-0.0969426	0.09335	1
ATP1A1	SETX	0.681616	-0.104289	0.0933821	1
ATP1A1	GON7	0.260417	0.118036	0.0934875	1
ATP1A1	PI4K2B	0.125113	-0.0888332	0.0935078	1
ATP1A1	CSPP1	0.0958359	0.113657	0.0935206	1
ATP1A1	GZF1	0.121041	0.111676	0.0935331	1
ATP1A1	MRPL35	0.291798	-0.0990664	0.0936175	1
ATP1A1	KLF3	0.392345	-0.100756	0.0936582	1
ATP1A1	UMPS	0.198705	-0.0910301	0.0936747	1
ATP1A1	R3HCC1	0.178691	-0.0969664	0.093698	1
ATP1A1	BTAF1	0.15416	0.106708	0.0937019	1
ATP1A1	IPO9	0.261848	-0.0993913	0.0938805	1
ATP1A1	USP25	0.353829	0.109308	0.0938967	1
ATP1A1	YTHDF2	0.632742	0.0986371	0.0940029	1
ATP1A1	PHF19	0.192782	-0.112502	0.0941004	1
ATP1A1	SNX1	0.354566	-0.103261	0.0941062	1
ATP1A1	ERAP1	0.197287	-0.0955138	0.0941591	1
ATP1A1	MRS2	0.161096	-0.0941521	0.0942113	1
ATP1A1	PIAS4	0.109706	0.107253	0.0942127	1
ATP1A1	NCOA2	0.186085	-0.0991523	0.0942254	1
ATP1A1	AC004148.2	0.0646409	-0.0842066	0.0942458	1
ATP1A1	ZFC3H1	0.236398	-0.0944323	0.0942922	1
ATP1A1	TBC1D10A	0.0860097	-0.0878574	0.0943148	1
ATP1A1	IPO7	0.525255	-0.0981164	0.094332	1
ATP1A1	UHRF1BP1L	0.178316	0.103094	0.0943415	1
ATP1A1	FAIM	0.0974139	-0.0888286	0.0943808	1
ATP1A1	SLC35E4	0.0541755	0.112005	0.0945834	1
ATP1A1	TMEM9B	0.700654	0.0999261	0.094603	1
ATP1A1	SIN3B	0.148719	-0.0855991	0.0946497	1
ATP1A1	TBC1D9	0.232194	-0.0945343	0.094746	1
ATP1A1	HLX	0.099818	0.11283	0.0947816	1
ATP1A1	CDR2L	0.102591	0.119605	0.0948002	1
ATP1A1	ETV3	0.133771	0.109556	0.0949324	1
ATP1A1	AP1B1	0.402182	-0.0933538	0.0951767	1
ATP1A1	TSPAN33	0.0716735	-0.0901346	0.0953485	1
ATP1A1	GALE	0.267394	-0.101953	0.0954372	1
ATP1A1	TMEM205	0.345948	-0.102252	0.0955787	1
ATP1A1	PPP2R5C	0.643348	-0.0948485	0.0956158	1
ATP1A1	MRPS16	0.534609	-0.0900485	0.0956331	1
ATP1A1	ANXA11	0.457357	-0.0976977	0.095669	1
ATP1A1	POU2F2	0.0810972	-0.097717	0.0956913	1
ATP1A1	ZNF880	0.079964	-0.0869201	0.0957362	1
ATP1A1	DTYMK	0.250043	-0.108219	0.0959433	1
ATP1A1	NPHP3	0.115634	-0.0899917	0.0960636	1
ATP1A1	HPCAL1	0.0986848	-0.0875306	0.0961652	1
ATP1A1	KIF11	0.0792413	-0.0987485	0.0962051	1
ATP1A1	CHUK	0.104273	0.10502	0.0962239	1
ATP1A1	LPAR5	0.150512	-0.101366	0.096365	1
ATP1A1	RSPRY1	0.203188	-0.09664	0.0963979	1
ATP1A1	IRGQ	0.0864057	-0.0909056	0.0968221	1
ATP1A1	PRPSAP1	0.237107	-0.0968319	0.0969321	1
ATP1A1	PPIG	1.1161	-0.094195	0.0969493	1
ATP1A1	SOCS2	0.166864	-0.102161	0.0971412	1
ATP1A1	SRSF5	1.62839	0.0902275	0.0973974	1
ATP1A1	EIF3I	0.706427	0.0974067	0.0974805	1
ATP1A1	MAVS	0.198233	-0.0916678	0.0975186	1
ATP1A1	PLEKHA3	0.339032	-0.0975344	0.0977182	1
ATP1A1	PPP1CA	1.08692	-0.0878142	0.0977521	1
ATP1A1	ROBO3	0.0779973	-0.0884799	0.0977896	1
ATP1A1	PNPLA6	0.0905822	-0.0891985	0.0978419	1
ATP1A1	C11orf71	0.136447	0.112142	0.0979159	1
ATP1A1	LINC01094	0.242231	0.168053	0.0980033	1
ATP1A1	MCAT	0.0774412	-0.0849347	0.098089	1
ATP1A1	MAP2K6	0.27372	-0.112447	0.0982774	1
ATP1A1	RAP1A	0.690728	0.0984559	0.098283	1
ATP1A1	DGKH	0.186936	0.115031	0.0983021	1
ATP1A1	TP53I3	0.333974	-0.11385	0.0983661	1
ATP1A1	CDK17	0.181048	0.113738	0.0984932	1
ATP1A1	PXN	0.0900887	-0.0862732	0.0985019	1
ATP1A1	FBXW7	0.229541	-0.100085	0.0986037	1
ATP1A1	ST6GAL1	0.202561	-0.106653	0.0986342	1
ATP1A1	TJAP1	0.0692759	-0.0879426	0.0987494	1
ATP1A1	AC005838.2	0.0615139	0.121549	0.098782	1
ATP1A1	SNTB2	0.202585	-0.102766	0.0993343	1
ATP1A1	SNX24	0.175154	-0.0910572	0.0995004	1
ATP1A1	PAAF1	0.13546	-0.0905813	0.0998214	1
ATP1A1	LIMD2	0.676467	-0.103071	0.0999468	1
ATP1A1	PER3	0.080242	-0.092592	0.0999988	1
ATP1A1	TXNL4B	0.0782404	-0.0886985	0.100047	1
ATP1A1	WBP2	0.520888	0.104667	0.100136	1
ATP1A1	NKIRAS1	0.159338	-0.0915388	0.100222	1
ATP1A1	RPAP2	0.262529	-0.098259	0.100294	1
ATP1A1	EBI3	0.094453	-0.0907468	0.100366	1
ATP1A1	UBE2T	0.104663	-0.0963822	0.100463	1
ATP1A1	CWF19L2	0.2433	0.121722	0.100469	1
ATP1A1	CRNDE	0.10289	-0.0826213	0.100469	1
ATP1A1	STK11	0.155071	0.107496	0.100611	1
ATP1A1	CDK2	0.0734525	0.106983	0.100672	1
ATP1A1	C9orf40	0.0881569	-0.0868601	0.100744	1
ATP1A1	MRPL22	0.519354	-0.0963542	0.100778	1
ATP1A1	DGUOK	0.537582	-0.0833869	0.100788	1
ATP1A1	PNMA8B	0.0849048	-0.0897501	0.100923	1
ATP1A1	CLTB	0.66069	-0.0965789	0.10104	1
ATP1A1	ERBIN	0.517385	-0.0969624	0.101061	1
ATP1A1	EXOC5	0.32651	0.101733	0.101066	1
ATP1A1	NDUFS8	0.749877	-0.0896162	0.101141	1
ATP1A1	RBMS3	0.158337	-0.0984427	0.101322	1
ATP1A1	CRYBG1	0.0714653	0.125526	0.101376	1
ATP1A1	CEP57L1	0.111027	-0.0904625	0.101378	1
ATP1A1	FASTKD5	0.12849	0.106351	0.101394	1
ATP1A1	STRADB	0.117225	-0.0866948	0.101497	1
ATP1A1	CHD9	1.34121	-0.104923	0.101518	1
ATP1A1	MAFK	0.131902	-0.0895398	0.101625	1
ATP1A1	CADM1	0.644979	0.118453	0.101669	1
ATP1A1	LPCAT1	0.0914788	-0.0941871	0.101672	1
ATP1A1	PTRHD1	0.553764	-0.0926067	0.101726	1
ATP1A1	TMUB2	0.18553	0.105054	0.101979	1
ATP1A1	PCK2	0.190526	-0.0957295	0.102043	1
ATP1A1	PHLDA3	0.421736	0.126302	0.102127	1
ATP1A1	LAMP1	0.594853	0.106093	0.102176	1
ATP1A1	CUL2	0.360562	-0.0964014	0.102309	1
ATP1A1	LIMK2	0.122424	-0.0932707	0.102333	1
ATP1A1	SNX16	0.0945709	0.103199	0.102366	1
ATP1A1	WDR43	0.375943	-0.0989056	0.102452	1
ATP1A1	THTPA	0.0989003	-0.0878663	0.102468	1
ATP1A1	COX15	0.129331	-0.0985788	0.102567	1
ATP1A1	COMP	0.208663	0.13906	0.102644	1
ATP1A1	STAT3	0.694031	0.103113	0.102664	1
ATP1A1	ORMDL1	0.720511	0.102813	0.102786	1
ATP1A1	TNK2	0.166009	-0.0925433	0.102807	1
ATP1A1	INTS11	0.236448	-0.0928494	0.102812	1
ATP1A1	RAB21	0.4491	0.109779	0.102867	1
ATP1A1	SPSB2	0.0866837	-0.0938462	0.102936	1
ATP1A1	EXOSC10	0.232151	-0.0900482	0.10316	1
ATP1A1	CCDC50	0.634855	-0.0950672	0.10319	1
ATP1A1	ENSA	0.737419	0.091164	0.103255	1
ATP1A1	TAGLN	0.598127	-0.1495	0.103331	1
ATP1A1	CYB5R3	0.722726	0.0981608	0.103488	1
ATP1A1	SLFN5	0.43686	0.125772	0.103493	1
ATP1A1	MTHFD2L	0.288532	0.106314	0.103579	1
ATP1A1	TMEM258	1.22898	0.0925536	0.103824	1
ATP1A1	ADIPOR1	0.344294	-0.0921459	0.103846	1
ATP1A1	ATP13A1	0.296725	-0.0925751	0.104034	1
ATP1A1	PRMT1	0.714094	-0.097696	0.104062	1
ATP1A1	TTC1	0.545689	-0.0925057	0.104126	1
ATP1A1	MTRR	0.0957107	-0.0890064	0.104195	1
ATP1A1	CEP104	0.138872	-0.086112	0.104217	1
ATP1A1	GNB1	1.09968	0.0916339	0.10433	1
ATP1A1	PDCD11	0.129053	-0.0907632	0.104493	1
ATP1A1	ATAD2B	0.137795	0.108195	0.104579	1
ATP1A1	CD82	0.0776573	-0.0909238	0.104655	1
ATP1A1	TMEM176B	0.640411	-0.148964	0.104809	1
ATP1A1	SEPHS1	0.214611	-0.0865812	0.104824	1
ATP1A1	NAB1	0.131353	0.107454	0.104871	1
ATP1A1	LHPP	0.0957878	-0.0917751	0.104958	1
ATP1A1	OXA1L	0.392257	-0.0946261	0.105151	1
ATP1A1	BET1	0.259129	0.11482	0.105247	1
ATP1A1	DENND4A	0.0721947	-0.0893326	0.105599	1
ATP1A1	SECTM1	0.21681	0.126332	0.105707	1
ATP1A1	VSIR	0.137915	0.121878	0.105739	1
ATP1A1	PECR	0.0765241	-0.0845433	0.105776	1
ATP1A1	RPS6KA5	0.0996718	-0.0932979	0.105926	1
ATP1A1	SCOC	0.392443	-0.0927753	0.105975	1
ATP1A1	ARF5	0.213799	0.103056	0.106325	1
ATP1A1	DOK3	0.0738208	-0.0919777	0.106379	1
ATP1A1	TYW5	0.108108	-0.0891652	0.1064	1
ATP1A1	LDLRAP1	0.0661141	-0.0856583	0.106499	1
ATP1A1	HYOU1	0.106329	-0.0877228	0.10666	1
ATP1A1	TLK1	0.436071	-0.0963495	0.10691	1
ATP1A1	TOX4	0.505307	-0.092536	0.106951	1
ATP1A1	AGK	0.0808811	-0.091971	0.10706	1
ATP1A1	CUL3	0.499148	0.0998347	0.107193	1
ATP1A1	SNUPN	0.196941	-0.0959445	0.107341	1
ATP1A1	WDFY4	0.189741	-0.0877768	0.107448	1
ATP1A1	SNX14	0.355418	-0.0973192	0.107505	1
ATP1A1	E2F3	0.231513	0.105261	0.107632	1
ATP1A1	CCDC25	0.482737	-0.0981852	0.107667	1
ATP1A1	TAOK1	0.492977	0.0963224	0.10768	1
ATP1A1	MRPL43	0.486519	-0.089316	0.107692	1
ATP1A1	SEC16A	0.25441	0.10529	0.107693	1
ATP1A1	SRGAP2B	0.230924	-0.0964808	0.107829	1
ATP1A1	SLC25A40	0.0672539	0.112753	0.107895	1
ATP1A1	FAR1	0.21047	0.110483	0.107923	1
ATP1A1	ANO10	0.181388	0.0992205	0.108312	1
ATP1A1	LSM14A	0.470385	-0.0898299	0.10837	1
ATP1A1	SMIM13	0.130491	0.101729	0.108404	1
ATP1A1	TMEM42	0.0945083	-0.0905615	0.10846	1
ATP1A1	FKBP3	1.10597	-0.0918113	0.108469	1
ATP1A1	COQ4	0.230686	-0.0976293	0.108488	1
ATP1A1	TRPS1	0.22407	0.123771	0.108542	1
ATP1A1	EIF2S1	0.490659	-0.0926763	0.108586	1
ATP1A1	TSC1	0.150936	-0.0871818	0.108666	1
ATP1A1	STARD10	0.442781	-0.0968582	0.108824	1
ATP1A1	VHL	0.157406	0.104623	0.108966	1
ATP1A1	MMD	0.713342	-0.105161	0.108996	1
ATP1A1	TCF12	0.261957	-0.0881727	0.108997	1
ATP1A1	2021-09-06	0.675832	-0.0969912	0.109205	1
ATP1A1	ZNF740	0.0657458	-0.0837709	0.109288	1
ATP1A1	MPHOSPH8	0.553492	-0.0884039	0.109291	1
ATP1A1	SCAMP2	0.621994	-0.0896975	0.109293	1
ATP1A1	GPATCH11	0.163974	0.107715	0.109354	1
ATP1A1	EP400	0.226447	-0.0899995	0.109402	1
ATP1A1	COPRS	0.432235	-0.0877772	0.10947	1
ATP1A1	ANKRD13D	0.171464	-0.0905801	0.109476	1
ATP1A1	ALDH9A1	0.321638	0.102144	0.109563	1
ATP1A1	AAGAB	0.177913	-0.0891235	0.109614	1
ATP1A1	U62317.5	0.128248	-0.10447	0.109862	1
ATP1A1	VPS13A	0.142917	-0.0875458	0.109949	1
ATP1A1	TPM2	0.44112	0.11313	0.110109	1
ATP1A1	UBE2L6	1.63304	-0.0948072	0.110121	1
ATP1A1	CENPK	0.134523	-0.109411	0.110504	1
ATP1A1	LAMP2	1.12759	-0.0903649	0.110602	1
ATP1A1	RNF181	1.08831	-0.0855051	0.110696	1
ATP1A1	CPLANE1	0.13423	-0.0882732	0.110704	1
ATP1A1	ZNF561	0.14537	-0.0837402	0.110855	1
ATP1A1	SGTB	0.111882	0.102237	0.110878	1
ATP1A1	TSNAX	0.292965	0.100175	0.110924	1
ATP1A1	TUFM	0.730062	0.0917361	0.110957	1
ATP1A1	S100A6	3.31007	0.272838	0.110963	1
ATP1A1	USP32	0.181998	0.0964515	0.110982	1
ATP1A1	GOLGB1	1.10339	-0.113933	0.111233	1
ATP1A1	APH1A	0.70405	0.0964397	0.111253	1
ATP1A1	XPA	0.330881	-0.0979408	0.111472	1
ATP1A1	AC009414.2	0.23089	0.108551	0.11171	1
ATP1A1	USO1	0.43552	-0.0920404	0.11172	1
ATP1A1	RBPMS2	0.0666075	-0.0813562	0.111882	1
ATP1A1	MAP2K4	0.261561	-0.0900751	0.112026	1
ATP1A1	RAD51C	0.23601	0.103542	0.112101	1
ATP1A1	WRB	0.184	-0.0854547	0.11213	1
ATP1A1	NAA15	0.24104	-0.0845377	0.112159	1
ATP1A1	SMIM8	0.124751	-0.0922269	0.112179	1
ATP1A1	BCL11A	0.297527	-0.103816	0.112191	1
ATP1A1	TMEM50A	1.70496	0.0872052	0.112284	1
ATP1A1	RMND1	0.096475	-0.0915875	0.112293	1
ATP1A1	RHOT1	0.266322	-0.0964718	0.112429	1
ATP1A1	MRPL9	0.291117	-0.0928615	0.112518	1
ATP1A1	ZKSCAN8	0.0791299	-0.0817106	0.112544	1
ATP1A1	ADAM15	0.235544	0.104671	0.112579	1
ATP1A1	MANBA	0.230643	0.104299	0.112897	1
ATP1A1	MOCS3	0.0645506	-0.0871691	0.113084	1
ATP1A1	SRSF6	0.341417	-0.0896156	0.113115	1
ATP1A1	ATG5	0.473485	-0.0923019	0.113167	1
ATP1A1	RNF220	0.238767	-0.0852218	0.113216	1
ATP1A1	EIF2B2	0.145404	-0.0819421	0.113221	1
ATP1A1	CXXC4	0.0831541	-0.0917112	0.113308	1
ATP1A1	CEP135	0.177093	-0.0903324	0.11348	1
ATP1A1	FBXO8	0.146391	-0.0871768	0.113661	1
ATP1A1	DEPDC5	0.0767672	0.109637	0.113673	1
ATP1A1	MED6	0.381213	0.0926978	0.113766	1
ATP1A1	FAM213A	0.501862	-0.091476	0.113953	1
ATP1A1	STAU1	0.911003	0.0962525	0.114154	1
ATP1A1	SMIM37	0.266246	-0.0950438	0.114234	1
ATP1A1	BLOC1S5	0.0950301	-0.089139	0.11427	1
ATP1A1	CHST12	0.285365	-0.0978492	0.114316	1
ATP1A1	IFITM3	3.69675	0.155138	0.114513	1
ATP1A1	SEMA3C	0.344534	-0.10561	0.114541	1
ATP1A1	LRIG1	0.131437	-0.0897059	0.114774	1
ATP1A1	OGFOD3	0.217863	-0.0897333	0.114819	1
ATP1A1	PIAS2	0.243263	-0.0924345	0.114832	1
ATP1A1	PAPOLA	0.863148	0.0921154	0.114883	1
ATP1A1	SEL1L3	0.148546	0.108258	0.114964	1
ATP1A1	MED15	0.238628	-0.0926253	0.114965	1
ATP1A1	TEX264	0.472244	-0.0882968	0.115065	1
ATP1A1	ZXDC	0.089505	-0.0854082	0.115232	1
ATP1A1	AC108134.2	0.0980337	0.124819	0.115295	1
ATP1A1	RBM39	1.25271	0.0962972	0.115453	1
ATP1A1	AAED1	0.270369	0.110263	0.115984	1
ATP1A1	PRKACA	0.236376	0.093577	0.116011	1
ATP1A1	SLC25A29	0.150449	-0.0861109	0.116055	1
ATP1A1	DENND1B	0.103876	0.110139	0.116109	1
ATP1A1	CDK12	0.444742	-0.0897504	0.116252	1
ATP1A1	POGLUT1	0.108664	-0.0864623	0.116345	1
ATP1A1	DENND4C	0.129261	-0.0813751	0.116425	1
ATP1A1	ZNF397	0.0759337	-0.0840801	0.116428	1
ATP1A1	POLR2E	0.541679	0.0975727	0.116475	1
ATP1A1	USP7	0.409036	-0.0890999	0.116626	1
ATP1A1	XAB2	0.157079	-0.0862499	0.116763	1
ATP1A1	DPY19L1	0.123764	0.104918	0.117191	1
ATP1A1	ATN1	0.249518	0.0981885	0.117256	1
ATP1A1	LLPH	0.497952	0.0989003	0.117272	1
ATP1A1	STK38L	0.332445	-0.105241	0.117292	1
ATP1A1	ELMSAN1	0.138164	0.108331	0.117357	1
ATP1A1	KLHL15	0.0675596	0.102658	0.117379	1
ATP1A1	TRAF3	0.0778444	-0.087443	0.117455	1
ATP1A1	BANP	0.106635	-0.0877458	0.117474	1
ATP1A1	ZNF254	0.130456	-0.0813073	0.11769	1
ATP1A1	TWF1	0.668944	-0.0827708	0.117754	1
ATP1A1	LGALS3	0.549383	-0.135329	0.117769	1
ATP1A1	RHOD	0.176808	-0.0935382	0.117996	1
ATP1A1	PARG	0.127663	-0.0833297	0.11804	1
ATP1A1	PRRG4	0.225278	-0.0922954	0.118087	1
ATP1A1	EOGT	0.0729939	-0.0816042	0.118141	1
ATP1A1	TMEM234	0.0994491	-0.0800008	0.118418	1
ATP1A1	HPS6	0.108323	-0.0857499	0.118447	1
ATP1A1	CUL1	0.441339	0.0981732	0.118456	1
ATP1A1	EPCAM	0.205975	-0.0928668	0.118522	1
ATP1A1	FAAP20	0.501946	-0.0888706	0.118536	1
ATP1A1	HINT3	0.141708	0.10711	0.118536	1
ATP1A1	IDNK	0.0730216	-0.0854992	0.119045	1
ATP1A1	THAP5	0.135918	0.10713	0.119218	1
ATP1A1	PRCP	0.404941	0.0958627	0.119267	1
ATP1A1	SH3PXD2B	0.142674	-0.091142	0.119316	1
ATP1A1	JKAMP	0.473513	0.0958218	0.119554	1
ATP1A1	DNAJB4	0.225365	-0.102046	0.119772	1
ATP1A1	ZFYVE9	0.115321	-0.0828309	0.119832	1
ATP1A1	CLEC16A	0.0754817	-0.0871116	0.119867	1
ATP1A1	KLHL7	0.157781	-0.0885466	0.120023	1
ATP1A1	NDUFAF2	0.117872	-0.0843767	0.120403	1
ATP1A1	UBN2	0.178531	-0.0854244	0.120419	1
ATP1A1	EFR3A	0.600984	-0.0875452	0.120422	1
ATP1A1	NIPSNAP2	0.361703	-0.091208	0.120462	1
ATP1A1	COG3	0.101256	0.104033	0.120539	1
ATP1A1	SLC29A3	0.149004	0.0983648	0.120551	1
ATP1A1	SDSL	0.182	-0.105334	0.12079	1
ATP1A1	LRP5	0.0699849	-0.085605	0.12086	1
ATP1A1	LRRC57	0.14719	-0.0820534	0.120916	1
ATP1A1	VAPB	0.237385	0.100505	0.120924	1
ATP1A1	MLST8	0.134452	-0.0842004	0.121121	1
ATP1A1	CNDP2	1.05602	0.0968522	0.121336	1
ATP1A1	RPF1	0.266836	0.106924	0.121427	1
ATP1A1	ARID4A	0.461444	0.105734	0.121551	1
ATP1A1	DHCR24	0.136232	-0.0955704	0.121615	1
ATP1A1	AC025181.2	0.0689425	0.104842	0.121704	1
ATP1A1	C5orf51	0.133585	0.097411	0.121837	1
ATP1A1	DIP2B	0.388613	0.112895	0.121862	1
ATP1A1	MOCS2	0.418625	-0.0928948	0.121926	1
ATP1A1	ACBD6	0.377492	-0.0925946	0.122211	1
ATP1A1	PSME2	2.31721	0.0888554	0.122278	1
ATP1A1	MAD2L1	0.145441	-0.107975	0.122375	1
ATP1A1	RPE	0.300845	0.0992389	0.122474	1
ATP1A1	TUBGCP2	0.367596	-0.0927026	0.122548	1
ATP1A1	ACO2	0.316774	-0.0804661	0.122816	1
ATP1A1	SUPV3L1	0.0963222	-0.086286	0.122837	1
ATP1A1	ZNF12	0.131992	-0.085549	0.122858	1
ATP1A1	YIF1B	0.196975	-0.0890134	0.123018	1
ATP1A1	PIGN	0.123055	-0.0787849	0.123038	1
ATP1A1	UTP11	0.378565	-0.0867894	0.123054	1
ATP1A1	TSC22D3	0.12938	0.11301	0.123151	1
ATP1A1	C6orf47	0.124286	-0.0853847	0.123225	1
ATP1A1	KPNA4	0.49151	0.094122	0.123232	1
ATP1A1	INO80E	0.101694	-0.0809207	0.123263	1
ATP1A1	CPQ	0.246176	-0.0914061	0.123295	1
ATP1A1	KLF6	0.792371	-0.114086	0.123317	1
ATP1A1	TSPAN3	0.927131	-0.0874742	0.123345	1
ATP1A1	FAHD2B	0.104362	-0.0826311	0.123513	1
ATP1A1	CRYL1	0.123118	-0.0874481	0.123578	1
ATP1A1	CIB2	0.433946	-0.0940178	0.123964	1
ATP1A1	SEC22C	0.181472	-0.0906794	0.124043	1
ATP1A1	ACAT2	0.308777	-0.102079	0.124074	1
ATP1A1	WDR41	0.190748	-0.0870611	0.124132	1
ATP1A1	CEBPD	0.76803	0.140459	0.124233	1
ATP1A1	FUBP1	0.428524	0.0919525	0.124399	1
ATP1A1	SUSD6	0.196648	0.102519	0.124522	1
ATP1A1	GMNN	0.435142	-0.102267	0.124552	1
ATP1A1	NABP1	0.33291	-0.105289	0.124637	1
ATP1A1	EIF2AK2	1.99375	-0.0867228	0.124737	1
ATP1A1	METTL15	0.0706589	-0.0845075	0.124752	1
ATP1A1	WHAMM	0.24728	0.104182	0.124799	1
ATP1A1	MMADHC	0.829102	0.092956	0.124827	1
ATP1A1	TIMM17B	0.437682	-0.0888825	0.125159	1
ATP1A1	INPP5F	0.16751	-0.0896563	0.125241	1
ATP1A1	PRDX6	1.04279	0.0970614	0.125274	1
ATP1A1	STIL	0.0705409	-0.0832778	0.125295	1
ATP1A1	CMC2	0.292944	0.0972055	0.125363	1
ATP1A1	BEX2	0.0894219	0.110847	0.125376	1
ATP1A1	ATG4D	0.0995466	0.104213	0.125402	1
ATP1A1	FBXW4	0.103508	-0.0837328	0.125543	1
ATP1A1	CDC34	0.33298	0.0980555	0.125612	1
ATP1A1	DEDD2	0.0812494	0.108359	0.125672	1
ATP1A1	POLM	0.0899984	-0.0812321	0.125685	1
ATP1A1	GGCX	0.217197	-0.0836184	0.125775	1
ATP1A1	DHX38	0.189401	0.09503	0.125832	1
ATP1A1	FAM189B	0.0670035	-0.0793222	0.12609	1
ATP1A1	SYNRG	0.400001	0.0938255	0.126148	1
ATP1A1	RANBP10	0.0741891	-0.0825606	0.126231	1
ATP1A1	MIDN	0.37513	-0.102737	0.126309	1
ATP1A1	ATRN	0.0869894	-0.0791052	0.126583	1
ATP1A1	DOPEY1	0.0993938	-0.0804696	0.126597	1
ATP1A1	GLS	0.555433	0.10343	0.126641	1
ATP1A1	N4BP2	0.363489	-0.0961924	0.126763	1
ATP1A1	WBP11	0.565644	-0.0872001	0.127037	1
ATP1A1	TVP23B	0.0608676	0.102718	0.127191	1
ATP1A1	PHF3	0.735806	-0.0932422	0.127447	1
ATP1A1	PHKG2	0.257245	-0.0888404	0.127494	1
ATP1A1	HEATR5A	0.105745	-0.0810675	0.127526	1
ATP1A1	JAK2	0.189747	0.10239	0.127526	1
ATP1A1	SNX3	1.79021	0.0803639	0.127687	1
ATP1A1	PRAF2	0.110262	0.102469	0.127688	1
ATP1A1	SMS	0.747183	-0.0957488	0.127982	1
ATP1A1	MYSM1	0.206134	0.107395	0.128112	1
ATP1A1	RAB3GAP1	0.371835	-0.0856762	0.128324	1
ATP1A1	HAT1	0.456905	0.0939817	0.128588	1
ATP1A1	IL6ST	0.679022	0.127745	0.12863	1
ATP1A1	KANSL3	0.071889	-0.0772661	0.128864	1
ATP1A1	CCNL2	0.297552	-0.0831279	0.128961	1
ATP1A1	SERINC5	0.177253	0.104537	0.129014	1
ATP1A1	SEC24D	0.235419	0.0997353	0.12908	1
ATP1A1	XRCC5	1.65475	-0.0776195	0.129128	1
ATP1A1	CCNG1	0.622369	0.09133	0.129152	1
ATP1A1	AZIN1	0.237413	-0.0908908	0.129454	1
ATP1A1	ZFP90	0.0909782	-0.0797228	0.129677	1
ATP1A1	DAPP1	0.322194	-0.0971733	0.129677	1
ATP1A1	CSNK2B	0.82973	-0.0881727	0.129946	1
ATP1A1	RNF41	0.195174	0.106541	0.130045	1
ATP1A1	SH3GLB1	0.912827	-0.0815256	0.130188	1
ATP1A1	SPATA33	0.0864057	-0.0795275	0.1303	1
ATP1A1	DDRGK1	0.736466	0.0882298	0.130359	1
ATP1A1	RABGGTB	0.263764	0.0912754	0.130616	1
ATP1A1	USP22	0.485558	-0.0896493	0.130657	1
ATP1A1	SRRM1	1.46515	0.0868983	0.130807	1
ATP1A1	SLC27A3	0.187205	0.120099	0.130931	1
ATP1A1	ZNF302	0.232785	-0.0877944	0.131026	1
ATP1A1	RIDA	0.109248	-0.0854307	0.131223	1
ATP1A1	BAG5	0.297188	0.100627	0.131628	1
ATP1A1	RNF169	0.237226	0.105704	0.131682	1
ATP1A1	ZNF296	0.0742516	0.103109	0.13175	1
ATP1A1	SCD	0.363007	-0.0978769	0.131982	1
ATP1A1	ARHGAP32	0.0920843	-0.0896379	0.132018	1
ATP1A1	DNAJC16	0.13908	-0.0833175	0.132212	1
ATP1A1	IMMT	0.538222	-0.0824141	0.132214	1
ATP1A1	CAPN2	0.155363	-0.0892508	0.132251	1
ATP1A1	KLHL23	0.100124	0.0959702	0.132332	1
ATP1A1	IFT20	0.418956	-0.0835399	0.132671	1
ATP1A1	MAP3K3	0.0958636	-0.0788857	0.132903	1
ATP1A1	EMG1	0.234751	-0.0858493	0.133015	1
ATP1A1	FOXP4	0.169011	-0.0840084	0.133031	1
ATP1A1	SCRN2	0.120415	-0.0913545	0.133035	1
ATP1A1	NLGN2	0.069492	-0.0819266	0.133071	1
ATP1A1	CNOT7	0.503106	-0.0835262	0.133257	1
ATP1A1	ADAMTSL4	0.221151	-0.0875084	0.133458	1
ATP1A1	TP53BP1	0.253228	-0.0856175	0.133648	1
ATP1A1	STK32C	0.0921734	0.0959108	0.133808	1
ATP1A1	DHRS4L2	0.195648	-0.0838061	0.133827	1
ATP1A1	ARHGAP10	0.333859	0.1107	0.1339	1
ATP1A1	SPATA18	0.0613887	0.0969379	0.133981	1
ATP1A1	C12orf29	0.0845641	0.092102	0.134121	1
ATP1A1	PIP4P1	0.216996	0.0915774	0.134196	1
ATP1A1	SLC41A3	0.110631	-0.08558	0.134289	1
ATP1A1	PI4KA	0.120943	-0.0832575	0.134298	1
ATP1A1	NBAS	0.173597	0.0969635	0.134495	1
ATP1A1	OTUD1	0.076642	-0.0762864	0.134633	1
ATP1A1	PEA15	1.26683	0.0962275	0.134683	1
ATP1A1	RING1	0.199102	0.0935975	0.134775	1
ATP1A1	LAMTOR1	1.10591	-0.0902154	0.134923	1
ATP1A1	PECAM1	0.0872674	-0.0879983	0.13508	1
ATP1A1	KNSTRN	0.0953966	-0.0855398	0.135131	1
ATP1A1	CPED1	0.300154	-0.0984654	0.135157	1
ATP1A1	CASP6	0.225106	0.102231	0.135171	1
ATP1A1	CXXC1	0.124682	-0.0802458	0.135287	1
ATP1A1	OXLD1	0.239504	-0.0856109	0.135298	1
ATP1A1	POLE3	0.314858	0.10367	0.135468	1
ATP1A1	ANXA6	0.133403	-0.0803872	0.135561	1
ATP1A1	ASPHD2	0.207539	0.100276	0.135588	1
ATP1A1	NLN	0.0902488	-0.084167	0.135609	1
ATP1A1	ZBTB10	0.2025	0.102158	0.13572	1
ATP1A1	VPS35L	0.186738	-0.0835869	0.135726	1
ATP1A1	CPSF4	0.10111	0.0931581	0.135739	1
ATP1A1	ZNF200	0.0784492	-0.0782681	0.135742	1
ATP1A1	FXYD5	0.933972	0.0883103	0.135743	1
ATP1A1	DAG1	0.169901	-0.0822282	0.135872	1
ATP1A1	TMEM159	0.166405	0.0932564	0.135995	1
ATP1A1	LATS1	0.148906	0.0902493	0.136342	1
ATP1A1	PNRC2	0.651973	0.0945328	0.136372	1
ATP1A1	HNRNPK	1.61637	0.0827108	0.136466	1
ATP1A1	TCEAL8	0.587054	-0.090588	0.136525	1
ATP1A1	MAN2C1	0.0979205	-0.0794877	0.136613	1
ATP1A1	UIMC1	0.137615	-0.0849795	0.136697	1
ATP1A1	EMC7	1.08956	0.0884162	0.136826	1
ATP1A1	ST13	1.62432	0.0865751	0.136868	1
ATP1A1	MYO5A	0.27624	-0.0894423	0.137018	1
ATP1A1	SLC25A23	0.231666	-0.0844595	0.137064	1
ATP1A1	NDUFB7	1.23261	-0.0799775	0.137065	1
ATP1A1	RNPS1	0.517607	-0.089052	0.137092	1
ATP1A1	DCUN1D1	0.461987	0.0948081	0.137284	1
ATP1A1	GOLGA4	1.27273	0.105555	0.137352	1
ATP1A1	PNMA1	0.183382	-0.0820602	0.137452	1
ATP1A1	PSME3	0.302659	-0.0822265	0.137536	1
ATP1A1	MCOLN1	0.156947	0.100958	0.137628	1
ATP1A1	MAPK3	0.144696	-0.0892575	0.137629	1
ATP1A1	SIPA1	0.20883	-0.0812306	0.13772	1
ATP1A1	RGS19	0.5318	-0.0924294	0.137999	1
ATP1A1	ARHGAP12	0.369432	-0.0926784	0.138066	1
ATP1A1	SNX2	1.46803	0.0883123	0.138305	1
ATP1A1	TRAPPC9	0.0824795	-0.0781476	0.138502	1
ATP1A1	ZNF711	0.0759126	0.0984854	0.138759	1
ATP1A1	MTERF3	0.0792827	-0.0762894	0.138817	1
ATP1A1	CASP2	0.0670661	-0.0741726	0.139028	1
ATP1A1	POP4	0.305612	-0.0825482	0.139174	1
ATP1A1	PPHLN1	0.480313	-0.0836047	0.139216	1
ATP1A1	MZF1	0.0671287	-0.0775803	0.139297	1
ATP1A1	SLC25A33	0.194229	0.0911487	0.139361	1
ATP1A1	AMZ2	0.12512	-0.0833164	0.139368	1
ATP1A1	CD81	2.7313	0.0956727	0.139684	1
ATP1A1	LINS1	0.0733899	-0.0778557	0.13972	1
ATP1A1	CDS2	0.194509	-0.0827848	0.140281	1
ATP1A1	NCBP2-AS2	0.296342	-0.0828185	0.140372	1
ATP1A1	TTC14	0.388454	0.0910374	0.140382	1
ATP1A1	DHTKD1	0.134049	-0.0758188	0.140433	1
ATP1A1	RMND5B	0.134786	-0.0794892	0.140699	1
ATP1A1	CLEC7A	1.45576	-0.115675	0.14082	1
ATP1A1	ARHGAP5	0.483015	0.0974865	0.141109	1
ATP1A1	DNAJB2	0.105065	0.100196	0.141111	1
ATP1A1	DDX46	0.927337	0.0821212	0.141166	1
ATP1A1	KAT2B	0.0756623	-0.0768332	0.141208	1
ATP1A1	MGST2	0.53342	0.0952813	0.141632	1
ATP1A1	TBCA	1.41156	-0.0838502	0.141642	1
ATP1A1	SLC22A31	0.074954	-0.0861434	0.141793	1
ATP1A1	AK6	0.301876	0.0976888	0.142105	1
ATP1A1	MRPL39	0.159796	-0.0789473	0.142148	1
ATP1A1	RBMX2	0.196732	-0.0882781	0.142474	1
ATP1A1	GPSM3	0.404214	-0.091009	0.142778	1
ATP1A1	STIM1	0.153424	-0.078173	0.142807	1
ATP1A1	EGLN3	0.312005	0.117463	0.142966	1
ATP1A1	WDR47	0.0829381	-0.0773477	0.143181	1
ATP1A1	UQCR10	1.9139	0.076554	0.143298	1
ATP1A1	FURIN	0.282985	-0.0882847	0.143538	1
ATP1A1	KCNQ1	0.110555	-0.083021	0.143693	1
ATP1A1	CTTN	0.129942	-0.0857167	0.143819	1
ATP1A1	HIPK3	0.212521	0.094398	0.143935	1
ATP1A1	RASGRP3	0.404319	0.0945339	0.143977	1
ATP1A1	TMEM38B	0.101694	0.0965766	0.14398	1
ATP1A1	RBM14	0.122868	0.091623	0.144021	1
ATP1A1	HIGD1A	0.439154	0.0948956	0.144105	1
ATP1A1	RTF1	1.22041	0.094175	0.144182	1
ATP1A1	ZNF611	0.0745574	-0.0793637	0.144279	1
ATP1A1	TOMM20	1.00739	0.0866738	0.144305	1
ATP1A1	EAF1	0.0994215	-0.0803988	0.144394	1
ATP1A1	TSPAN4	0.181291	-0.0837284	0.144451	1
ATP1A1	CDK5RAP2	0.232064	-0.0804528	0.144512	1
ATP1A1	COMMD4	0.726589	-0.080811	0.145076	1
ATP1A1	YWHAH	1.55768	-0.134689	0.145227	1
ATP1A1	HECTD2	0.142034	-0.0792341	0.145484	1
ATP1A1	ARMH3	0.114619	0.094313	0.145538	1
ATP1A1	AREL1	0.0716109	-0.0806903	0.145567	1
ATP1A1	TOR4A	0.107309	-0.0810393	0.145582	1
ATP1A1	YPEL3	0.304333	-0.0921459	0.145737	1
ATP1A1	CTSL	1.17492	-0.0982471	0.145786	1
ATP1A1	PDCD5	0.652156	-0.0955651	0.145809	1
ATP1A1	TMX4	0.112715	0.0945834	0.145875	1
ATP1A1	ZZEF1	0.16079	-0.083156	0.145902	1
ATP1A1	NDUFV2	1.39761	-0.0819706	0.146096	1
ATP1A1	BCKDK	0.247204	-0.0834955	0.146165	1
ATP1A1	ZC3H7B	0.109366	0.0924339	0.146302	1
ATP1A1	RDH14	0.277127	-0.0831894	0.146419	1
ATP1A1	VARS	0.0677125	0.0875893	0.146784	1
ATP1A1	ZNF574	0.0710465	0.0942816	0.146792	1
ATP1A1	EMD	0.267169	-0.0830954	0.147122	1
ATP1A1	CBFA2T2	0.109331	-0.0791312	0.147127	1
ATP1A1	CHD7	0.479727	0.0941477	0.147161	1
ATP1A1	VAC14	0.164932	0.100197	0.147246	1
ATP1A1	IQCE	0.101909	-0.0772788	0.147334	1
ATP1A1	ANKRD39	0.241364	0.0927554	0.147397	1
ATP1A1	DAZAP1	0.382757	-0.0826462	0.147447	1
ATP1A1	GFM2	0.0988377	-0.0750264	0.147631	1
ATP1A1	RECQL	0.486465	0.0902268	0.147763	1
ATP1A1	PTPN23	0.140491	0.0926048	0.147956	1
ATP1A1	ZNF3	0.0801096	-0.0721648	0.147998	1
ATP1A1	CRBN	0.330776	-0.0844102	0.148041	1
ATP1A1	PHF10	0.123792	-0.0773676	0.148045	1
ATP1A1	PSMC5	0.936188	0.0842408	0.148151	1
ATP1A1	MYO1E	0.311872	0.11087	0.148251	1
ATP1A1	LRRC23	0.0889212	-0.0770802	0.14853	1
ATP1A1	CIRBP	1.11027	-0.0805207	0.148555	1
ATP1A1	EIF2AK4	0.292597	-0.0855869	0.148617	1
ATP1A1	USP38	0.117989	-0.0733882	0.148637	1
ATP1A1	TOMM40	0.2949	-0.0883818	0.148681	1
ATP1A1	SPICE1	0.0995117	0.0862584	0.148858	1
ATP1A1	WDR46	0.214111	-0.0818344	0.148948	1
ATP1A1	ORC3	0.203799	-0.0824259	0.148961	1
ATP1A1	CENPM	0.129035	-0.0909281	0.149099	1
ATP1A1	PDE12	0.148691	0.0886192	0.149427	1
ATP1A1	NSD1	0.542799	-0.0758886	0.149537	1
ATP1A1	SNRNP200	0.444004	0.0958011	0.149667	1
ATP1A1	CROT	0.0676499	-0.0761111	0.149844	1
ATP1A1	TSR3	0.346808	-0.0837627	0.149985	1
ATP1A1	SUCLA2	0.28006	0.0965474	0.150108	1
ATP1A1	RNPC3	0.155593	-0.0783813	0.150283	1
ATP1A1	SNAP29	0.339846	-0.083363	0.150461	1
ATP1A1	SLC35A1	0.0810063	-0.0776294	0.150604	1
ATP1A1	PCSK7	0.181054	-0.0823936	0.150651	1
ATP1A1	NFXL1	0.0792899	0.104036	0.150698	1
ATP1A1	SESN2	0.159901	-0.0797193	0.15074	1
ATP1A1	MFF	0.335968	-0.0813514	0.151105	1
ATP1A1	FZR1	0.0944458	-0.0738224	0.151136	1
ATP1A1	PAK1IP1	0.242897	-0.0881892	0.151698	1
ATP1A1	CDKN2AIP	0.156226	-0.0864832	0.151701	1
ATP1A1	NMT2	0.0797762	-0.0777215	0.151762	1
ATP1A1	NOTCH1	0.14783	-0.0823101	0.151774	1
ATP1A1	OPTN	1.23666	-0.0951536	0.152097	1
ATP1A1	DNAJC11	0.144549	-0.0821549	0.1523	1
ATP1A1	INF2	0.0901796	-0.0833679	0.152387	1
ATP1A1	CEP41	0.0849673	-0.0824149	0.152574	1
ATP1A1	GDI1	0.200352	-0.0789032	0.152882	1
ATP1A1	CDK14	0.0719792	0.0964197	0.152903	1
ATP1A1	BST1	0.0861005	0.0972761	0.153329	1
ATP1A1	BET1L	0.189441	-0.0809687	0.153507	1
ATP1A1	TOMM22	0.532544	-0.0784298	0.153664	1
ATP1A1	MATR3.1	0.0660238	-0.0815431	0.153724	1
ATP1A1	STARD5	0.0653775	-0.0767292	0.154102	1
ATP1A1	UBL7-AS1	0.0817706	-0.0781289	0.154186	1
ATP1A1	C1orf174	0.171221	0.0860941	0.154214	1
ATP1A1	LHFPL2	0.0849264	0.0980676	0.154239	1
ATP1A1	LAMC1	0.152805	-0.0760092	0.154378	1
ATP1A1	FDFT1	0.453887	-0.0849976	0.154397	1
ATP1A1	UBL4A	0.0889284	-0.0774323	0.154399	1
ATP1A1	HACD2	0.119685	-0.0810959	0.154429	1
ATP1A1	ZNF512B	0.0666352	-0.0717305	0.154516	1
ATP1A1	NEMP1	0.0641197	-0.079623	0.154686	1
ATP1A1	XPO7	0.113236	-0.0782547	0.154776	1
ATP1A1	MFSD14B	0.494435	-0.0853223	0.15478	1
ATP1A1	C22orf46	0.0871772	-0.0766673	0.154862	1
ATP1A1	RIN2	0.390184	-0.0970603	0.154994	1
ATP1A1	TENT2	0.31782	-0.0837195	0.155015	1
ATP1A1	SFMBT1	0.121492	-0.0783086	0.155066	1
ATP1A1	ACVR2A	0.062035	0.0943637	0.155167	1
ATP1A1	PCM1	0.907142	-0.0858221	0.155199	1
ATP1A1	DNAJC24	0.101819	0.091602	0.155494	1
ATP1A1	RPN2	1.46635	-0.0821062	0.155584	1
ATP1A1	C9orf85	0.178332	0.0932857	0.155591	1
ATP1A1	CMTM3	0.547328	-0.101479	0.155615	1
ATP1A1	DNAJC25	0.0762737	0.0844726	0.155685	1
ATP1A1	HELZ	0.296545	0.0929928	0.155911	1
ATP1A1	ZWILCH	0.0946058	-0.0775846	0.155958	1
ATP1A1	MED23	0.123494	-0.0800843	0.156078	1
ATP1A1	NQO2	1.08334	-0.0893875	0.1562	1
ATP1A1	NOP9	0.0593318	0.0887728	0.156205	1
ATP1A1	MTRNR2L1	0.125703	-0.0791946	0.156283	1
ATP1A1	TALDO1	1.18357	-0.0840155	0.156411	1
ATP1A1	ZNF675	0.146684	-0.0770848	0.156454	1
ATP1A1	FPGS	0.0940775	-0.0750477	0.156503	1
ATP1A1	DHX36	0.870606	0.0851816	0.157058	1
ATP1A1	RSBN1	0.141658	0.0946882	0.157164	1
ATP1A1	LRRC40	0.142089	-0.0828058	0.157284	1
ATP1A1	NCF1	0.14007	0.137631	0.157311	1
ATP1A1	SELENOH	1.12507	0.081962	0.157316	1
ATP1A1	FIGN	0.283142	-0.0852126	0.157329	1
ATP1A1	YRDC	0.143063	0.093451	0.157447	1
ATP1A1	PRR14	0.0950367	-0.0815842	0.157714	1
ATP1A1	SWI5	0.159587	0.0848309	0.157839	1
ATP1A1	NCKIPSD	0.0870797	-0.0741462	0.157841	1
ATP1A1	ARPP19	0.555234	-0.0770428	0.157934	1
ATP1A1	MBD1	0.149087	0.0835774	0.158174	1
ATP1A1	DDOST	0.746925	-0.0811357	0.158208	1
ATP1A1	NAF1	0.0968782	0.0965999	0.158313	1
ATP1A1	MOB4	0.453195	-0.0802611	0.158342	1
ATP1A1	CSNK2A2	0.425232	0.0843223	0.158468	1
ATP1A1	PSKH1	0.0825975	-0.0747278	0.158641	1
ATP1A1	KIF13A	0.103355	-0.0766727	0.15867	1
ATP1A1	ALS2	0.09307	-0.0742977	0.158858	1
ATP1A1	CEP85L	0.102154	0.11647	0.158878	1
ATP1A1	TEX10	0.131867	0.100502	0.159152	1
ATP1A1	BNIP3L	0.832099	-0.0790186	0.159354	1
ATP1A1	LRRC8B	0.0870797	0.0829026	0.15957	1
ATP1A1	BRIX1	0.292771	-0.0834431	0.159635	1
ATP1A1	ZNF593	0.28207	-0.0867982	0.159648	1
ATP1A1	MIOS	0.156523	0.0896692	0.159676	1
ATP1A1	DVL3	0.169476	0.0862536	0.159966	1
ATP1A1	CAVIN1	0.241603	0.10908	0.159975	1
ATP1A1	ENHO	0.12362	-0.105159	0.160094	1
ATP1A1	ARG2	0.139538	0.101238	0.160189	1
ATP1A1	FAM208B	0.260366	-0.0830418	0.160338	1
ATP1A1	VAPA	1.02643	0.0806317	0.160852	1
ATP1A1	TSR1	0.212104	-0.0794418	0.16101	1
ATP1A1	BIRC5	0.0953142	-0.0892606	0.161047	1
ATP1A1	SLC35E1	0.167121	-0.0786192	0.161072	1
ATP1A1	ARL3	0.534893	-0.0826405	0.161116	1
ATP1A1	FCF1	0.137913	-0.0839002	0.161149	1
ATP1A1	KLF11	0.10093	-0.0817562	0.161297	1
ATP1A1	ZCCHC24	0.123674	-0.0770491	0.161491	1
ATP1A1	PTPN18	0.183403	-0.0804016	0.161603	1
ATP1A1	VTI1A	0.171589	-0.07688	0.161797	1
ATP1A1	PLCB1	0.10323	-0.0778913	0.162025	1
ATP1A1	PHIP	0.53629	-0.0897544	0.16215	1
ATP1A1	STAT6	0.300241	0.0901677	0.162224	1
ATP1A1	SP1	0.179094	0.088535	0.162531	1
ATP1A1	ZNF609	0.258317	-0.0740999	0.162625	1
ATP1A1	ATG10	0.111179	-0.0794189	0.162727	1
ATP1A1	LAMTOR4	1.00336	0.0861586	0.162844	1
ATP1A1	ZBTB41	0.103688	-0.0785604	0.16286	1
ATP1A1	ZNF557	0.0906171	-0.0753913	0.16299	1
ATP1A1	KLF10	0.271433	0.108403	0.163064	1
ATP1A1	JMJD1C	0.947938	-0.07748	0.163158	1
ATP1A1	GPCPD1	0.17378	-0.0832999	0.163452	1
ATP1A1	SPI1	0.232851	-0.0974958	0.163515	1
ATP1A1	KIAA1468	0.118976	-0.0702554	0.163549	1
ATP1A1	BIRC6	0.441944	0.0843738	0.163627	1
ATP1A1	PCCB	0.236224	-0.0784537	0.164177	1
ATP1A1	RAB11A	0.535644	-0.0748063	0.164286	1
ATP1A1	RPL39L	0.299429	0.0892245	0.164574	1
ATP1A1	DDA1	0.498107	-0.0796399	0.164638	1
ATP1A1	GDF11	0.128921	-0.0810928	0.164658	1
ATP1A1	AIMP1	0.542288	0.0853211	0.164755	1
ATP1A1	MPDU1	0.325629	0.0931788	0.164872	1
ATP1A1	FTX	0.311843	-0.0836307	0.164944	1
ATP1A1	HDAC1	0.392457	0.0815781	0.165119	1
ATP1A1	BTN2A1	0.14375	-0.0752294	0.165279	1
ATP1A1	ARPC1A	0.869244	-0.0726779	0.165292	1
ATP1A1	HSPBP1	0.100526	-0.076933	0.165475	1
ATP1A1	DDX10	0.169561	-0.0825572	0.165634	1
ATP1A1	AC239800.3	0.0685117	0.0878847	0.16567	1
ATP1A1	NLGN4Y	0.156898	-0.0811222	0.165762	1
ATP1A1	C2orf49	0.295655	-0.0781852	0.165778	1
ATP1A1	GTPBP6	0.220622	-0.0774226	0.165821	1
ATP1A1	ZFPM1	0.22136	-0.0845957	0.165891	1
ATP1A1	NEDD4	0.0716109	-0.0743486	0.165914	1
ATP1A1	C3orf14	0.156523	-0.0824409	0.166054	1
ATP1A1	HDDC3	0.0803876	-0.0690583	0.166537	1
ATP1A1	KRR1	0.418987	0.0868614	0.166553	1
ATP1A1	SYF2	0.80218	0.0862129	0.166597	1
ATP1A1	RPL38	2.28805	-0.0649059	0.16674	1
ATP1A1	TDG	0.364591	0.088252	0.166847	1
ATP1A1	TRAM2	0.133522	-0.0798798	0.166881	1
ATP1A1	BTRC	0.116308	-0.0752924	0.166922	1
ATP1A1	DMXL1	0.176913	-0.0799892	0.166954	1
ATP1A1	COA7	0.120019	-0.0786867	0.167221	1
ATP1A1	UBXN1	1.01331	0.0829799	0.167302	1
ATP1A1	GRAMD1A	0.161005	0.0890001	0.167405	1
ATP1A1	LANCL2	0.100895	-0.0792165	0.167716	1
ATP1A1	ARL6IP5	1.09992	-0.0890869	0.167809	1
ATP1A1	NUPL2	0.312854	-0.0788549	0.168314	1
ATP1A1	DDHD2	0.085391	-0.0722398	0.168321	1
ATP1A1	MOSMO	0.151124	0.0874918	0.168331	1
ATP1A1	ZNF467	0.123125	-0.0805046	0.168352	1
ATP1A1	NOL4L	0.132757	-0.0757894	0.168438	1
ATP1A1	USP39	0.184278	-0.0762928	0.168454	1
ATP1A1	CERS2	0.290517	0.0909155	0.168593	1
ATP1A1	TP53BP2	0.215099	0.0947761	0.168735	1
ATP1A1	TAF1B	0.404651	-0.0770404	0.168818	1
ATP1A1	CUTA	0.963959	0.0821445	0.168996	1
ATP1A1	TMEM39A	0.0744322	0.0884572	0.169099	1
ATP1A1	ITGB1	1.76208	-0.0845016	0.169131	1
ATP1A1	TMC6	0.222645	-0.0810059	0.169188	1
ATP1A1	SDCCAG8	0.439627	-0.0862885	0.169301	1
ATP1A1	C8orf58	0.148108	0.0903734	0.16936	1
ATP1A1	CXCL16	0.729629	0.0881232	0.169369	1
ATP1A1	UNC13D	0.06888	-0.0809315	0.169581	1
ATP1A1	DDX19A	0.150873	-0.0773971	0.169875	1
ATP1A1	VRK3	0.282347	-0.0762886	0.169913	1
ATP1A1	SH3GLB2	0.13653	-0.075393	0.169946	1
ATP1A1	CREM	0.569714	0.0845783	0.169968	1
ATP1A1	TUBG1	0.183632	-0.0779115	0.16999	1
ATP1A1	MS4A4A	0.104551	-0.0836063	0.170068	1
ATP1A1	PPP3CA	0.313258	0.0921569	0.170309	1
ATP1A1	CCDC97	0.113542	0.0869969	0.170419	1
ATP1A1	MTRNR2L12	0.54736	-0.0864839	0.170452	1
ATP1A1	DRG1	0.255544	-0.0714145	0.170543	1
ATP1A1	RASSF3	0.0840779	0.0910841	0.170561	1
ATP1A1	GPATCH8	0.444587	0.085318	0.170748	1
ATP1A1	CCDC124	0.358035	0.0890741	0.170796	1
ATP1A1	HGSNAT	0.119165	-0.0826584	0.171153	1
ATP1A1	POLR2G	0.500293	0.0810395	0.17122	1
ATP1A1	FAM160B1	0.172027	-0.0776453	0.171264	1
ATP1A1	MYO1B	0.111139	0.0881757	0.171287	1
ATP1A1	LAG3	0.301512	0.110712	0.171342	1
ATP1A1	COPB1	1.04251	0.0795528	0.171486	1
ATP1A1	ZNF407	0.10357	0.0835504	0.171524	1
ATP1A1	ACADS	0.127788	-0.0835319	0.171893	1
ATP1A1	WDR34	0.135126	-0.0750494	0.172012	1
ATP1A1	PCED1A	0.0864057	-0.0716699	0.172081	1
ATP1A1	TRIM27	0.214458	-0.0797562	0.172094	1
ATP1A1	HUS1	0.123333	0.0934921	0.172165	1
ATP1A1	LUC7L3	0.796237	-0.0783722	0.172259	1
ATP1A1	DHX32	0.182243	-0.0828165	0.17229	1
ATP1A1	POFUT2	0.0735427	0.089984	0.172293	1
ATP1A1	SOAT1	0.267016	0.0833878	0.172393	1
ATP1A1	MED21	0.272145	-0.0832016	0.172428	1
ATP1A1	CEP78	0.119096	-0.0786993	0.172582	1
ATP1A1	HCK	0.74188	0.08716	0.172586	1
ATP1A1	CCM2	0.348346	-0.0776566	0.172596	1
ATP1A1	PIGBOS1	0.380999	0.0856105	0.172629	1
ATP1A1	DDX1	0.550001	-0.0748041	0.172832	1
ATP1A1	SPECC1	0.514775	-0.0858468	0.172916	1
ATP1A1	SIAH1	0.202784	-0.077684	0.173154	1
ATP1A1	ASB1	0.101145	-0.0796993	0.173159	1
ATP1A1	FAM91A1	0.240178	-0.0772603	0.173258	1
ATP1A1	PLOD2	0.257463	0.0913728	0.17326	1
ATP1A1	TAF1D	0.475207	-0.0844904	0.17342	1
ATP1A1	NUSAP1	0.229508	-0.108264	0.173525	1
ATP1A1	HMGB2	0.257724	-0.120683	0.173679	1
ATP1A1	AP2M1	1.44391	-0.0713815	0.173755	1
ATP1A1	FGFR1OP2	0.481286	-0.076957	0.173845	1
ATP1A1	RBSN	0.125578	-0.0799647	0.173879	1
ATP1A1	MCM6	0.139909	-0.0863245	0.173895	1
ATP1A1	FAM174A	0.181075	-0.0740248	0.174293	1
ATP1A1	PKP4	0.0975456	-0.0766411	0.17461	1
ATP1A1	RAP2C	0.159351	0.0855725	0.174657	1
ATP1A1	RAD17	0.171061	0.0949086	0.17482	1
ATP1A1	MRPL3	0.322909	-0.0818622	0.174825	1
ATP1A1	NAPRT	0.144424	-0.0786143	0.174912	1
ATP1A1	TM2D2	0.762465	0.0825232	0.17496	1
ATP1A1	GALC	0.195161	0.0825714	0.17506	1
ATP1A1	TGFBRAP1	0.14047	-0.0755541	0.175209	1
ATP1A1	RAD9A	0.116975	-0.0749358	0.175517	1
ATP1A1	PDK4	0.298227	0.122148	0.175659	1
ATP1A1	DENND5A	0.276537	-0.0788103	0.175665	1
ATP1A1	TRAPPC13	0.120387	-0.0781667	0.175766	1
ATP1A1	RNF166	0.204765	-0.0744648	0.175773	1
ATP1A1	TRIP12	0.692767	-0.0804929	0.175877	1
ATP1A1	MCM3AP	0.235759	-0.0805275	0.175918	1
ATP1A1	LINC00467	0.114002	-0.0777167	0.175922	1
ATP1A1	TARS2	0.089387	-0.071871	0.176032	1
ATP1A1	ATM	0.518429	0.0961689	0.176085	1
ATP1A1	RPUSD2	0.0699849	-0.0734281	0.176171	1
ATP1A1	KCTD5	0.220489	-0.0770681	0.176198	1
ATP1A1	SLC2A1	0.288578	-0.0907257	0.176271	1
ATP1A1	SIKE1	0.262583	-0.0773758	0.176574	1
ATP1A1	MMP24OS	0.677981	-0.0750178	0.176669	1
ATP1A1	ING4	0.216919	-0.0821907	0.176678	1
ATP1A1	PTEN	0.377102	0.0877312	0.176844	1
ATP1A1	UBQLN1	0.353111	0.0840452	0.177192	1
ATP1A1	MDC1	0.0741891	-0.0695037	0.177216	1
ATP1A1	NUP155	0.0950367	-0.0736404	0.177257	1
ATP1A1	GPATCH3	0.0751062	0.082037	0.177575	1
ATP1A1	KHSRP	0.466372	-0.0796419	0.177621	1
ATP1A1	PCNA	0.496711	-0.0977787	0.177887	1
ATP1A1	NCOA5	0.104821	-0.0756178	0.177917	1
ATP1A1	LMBR1	0.0910407	-0.0701863	0.17794	1
ATP1A1	GPD2	0.325796	-0.0813112	0.178068	1
ATP1A1	POGK	0.146203	0.085145	0.178257	1
ATP1A1	BCAS3	0.075906	-0.0795996	0.178372	1
ATP1A1	LARP4	0.36691	0.0849788	0.178414	1
ATP1A1	NNT	0.127024	-0.0734153	0.178492	1
ATP1A1	PSMD7	1.15982	-0.0715093	0.178539	1
ATP1A1	CD58	0.253772	0.0793362	0.178654	1
ATP1A1	AEN	0.179269	0.102053	0.178792	1
ATP1A1	PIGX	0.193583	-0.0746471	0.178893	1
ATP1A1	SPTAN1	0.778004	-0.0823495	0.179065	1
ATP1A1	BAD	0.315594	-0.0780687	0.179242	1
ATP1A1	ANAPC11	1.15328	0.0744612	0.179316	1
ATP1A1	CCDC28B	0.126989	-0.0762613	0.179364	1
ATP1A1	MICU3	0.113084	-0.0709968	0.179458	1
ATP1A1	RIC3	0.146822	-0.078526	0.179673	1
ATP1A1	PIP4P2	0.183083	-0.0811205	0.179743	1
ATP1A1	MEX3C	0.098254	-0.0733717	0.180096	1
ATP1A1	SNX19	0.148323	-0.0755592	0.180263	1
ATP1A1	STT3A	0.212985	0.0888995	0.180295	1
ATP1A1	COQ2	0.2366	0.0855144	0.180703	1
ATP1A1	INPP4A	0.105314	-0.0771057	0.181182	1
ATP1A1	USP48	0.588244	-0.0726904	0.181309	1
ATP1A1	RNF138	0.183882	0.0817558	0.181314	1
ATP1A1	AC109826.1	0.184904	-0.110717	0.181483	1
ATP1A1	NFYA	0.0832161	0.0865934	0.1816	1
ATP1A1	NSDHL	0.111395	-0.0739384	0.181772	1
ATP1A1	KIAA0040	0.142826	-0.0792849	0.18183	1
ATP1A1	SPPL3	0.318915	0.0861286	0.181844	1
ATP1A1	DHPS	0.364726	-0.0780202	0.181846	1
ATP1A1	ZSWIM8	0.196898	-0.0753982	0.18191	1
ATP1A1	PMM1	0.181026	-0.077177	0.18192	1
ATP1A1	CDC23	0.200665	-0.0710604	0.182067	1
ATP1A1	AC009948.1	0.146635	-0.0758682	0.182428	1
ATP1A1	RAB8A	1.15	-0.0712391	0.182494	1
ATP1A1	TMEM183A	0.348373	0.0818191	0.182592	1
ATP1A1	SSH2	0.113723	0.0888479	0.182824	1
ATP1A1	PCYT1A	0.257614	0.0882376	0.183196	1
ATP1A1	CLIC1	2.13422	0.084578	0.183217	1
ATP1A1	KDM2B	0.127816	-0.0723142	0.183228	1
ATP1A1	TBL3	0.0811242	-0.0692616	0.183345	1
ATP1A1	RRAGD	0.367715	0.0859868	0.183355	1
ATP1A1	ZNF493	0.0986572	-0.071286	0.183391	1
ATP1A1	AATF	0.305592	-0.077774	0.183397	1
ATP1A1	BARD1	0.341593	-0.0821196	0.183555	1
ATP1A1	RNF185	0.109401	0.0868509	0.183679	1
ATP1A1	SMARCA1	0.692896	0.0847123	0.183859	1
ATP1A1	RPS6KA3	0.289589	0.0795827	0.18394	1
ATP1A1	MTERF2	0.0650092	-0.0715567	0.184001	1
ATP1A1	GNL1	0.230589	-0.0776095	0.18404	1
ATP1A1	DTWD1	0.16997	0.0834737	0.184069	1
ATP1A1	TBC1D20	0.263882	-0.0768565	0.18411	1
ATP1A1	IQSEC2	0.0962945	0.0898371	0.18415	1
ATP1A1	MTMR1	0.0809437	-0.0724981	0.184158	1
ATP1A1	COPG2	0.0771981	-0.0724403	0.184229	1
ATP1A1	DHRS7	0.535725	0.0954045	0.184309	1
ATP1A1	SLC25A26	0.163423	-0.0728119	0.184877	1
ATP1A1	BZW2	0.249309	0.0831049	0.185171	1
ATP1A1	APH1B	0.134237	-0.075063	0.185195	1
ATP1A1	RC3H2	0.214286	0.0852559	0.185488	1
ATP1A1	IQCB1	0.157412	0.0760225	0.185495	1
ATP1A1	RANGRF	0.187475	-0.0790465	0.185546	1
ATP1A1	SLC41A1	0.0690954	0.0818308	0.185668	1
ATP1A1	EIF4EBP2	0.365894	0.0825155	0.185897	1
ATP1A1	LRPPRC	0.363898	0.0909433	0.185924	1
ATP1A1	FOXRED1	0.0973922	-0.0713257	0.185983	1
ATP1A1	COMMD8	0.363633	-0.0733993	0.186023	1
ATP1A1	TMED8	0.151548	-0.0783018	0.186165	1
ATP1A1	PLD3	1.61619	0.0926581	0.186171	1
ATP1A1	PUF60	0.5879	0.0774858	0.186193	1
ATP1A1	PDHB	0.45557	-0.0775422	0.186261	1
ATP1A1	POLR1C	0.100033	-0.0778714	0.18648	1
ATP1A1	MYPOP	0.101596	0.0800763	0.186811	1
ATP1A1	BCL2L1	0.205948	-0.0847919	0.187018	1
ATP1A1	EID2	0.237085	0.0814457	0.187103	1
ATP1A1	ZNF318	0.111583	-0.0711705	0.187106	1
ATP1A1	SECISBP2L	0.357671	-0.0769122	0.187311	1
ATP1A1	RNF123	0.0806657	-0.0694121	0.187317	1
ATP1A1	TMEM164	0.0713329	0.0838221	0.187364	1
ATP1A1	CYB561D2	0.358985	0.0853012	0.187376	1
ATP1A1	ETFA	0.486923	0.0809463	0.187566	1
ATP1A1	STK24	0.365224	-0.0744887	0.187651	1
ATP1A1	GUCD1	0.175953	-0.071515	0.18772	1
ATP1A1	DYNC1LI2	0.717482	-0.0703107	0.187856	1
ATP1A1	CSNK1G1	0.214924	-0.0733576	0.188149	1
ATP1A1	ZNF37A	0.0740085	-0.0727036	0.188178	1
ATP1A1	CMKLR1	0.155836	-0.0872088	0.188206	1
ATP1A1	VAMP2	0.46006	-0.0763992	0.188268	1
ATP1A1	SOS2	0.2276	-0.0769127	0.188315	1
ATP1A1	ACOT2	0.0586854	0.0811136	0.188524	1
ATP1A1	HES6	0.168006	-0.081556	0.188539	1
ATP1A1	LRRC8A	0.101713	-0.0685944	0.188705	1
ATP1A1	SURF2	0.19063	-0.0752413	0.188723	1
ATP1A1	GALNT6	0.252756	-0.0720166	0.188937	1
ATP1A1	EIF4A2	0.752732	-0.0794609	0.189165	1
ATP1A1	RFT1	0.129352	-0.0737385	0.189264	1
ATP1A1	SERINC1	0.672997	0.0811788	0.189288	1
ATP1A1	FNBP4	0.48115	0.0796319	0.189471	1
ATP1A1	GPS2	0.164104	-0.0732116	0.189547	1
ATP1A1	CCDC134	0.06888	-0.0721969	0.189679	1
ATP1A1	TIPIN	0.105773	-0.0699496	0.189863	1
ATP1A1	SLC4A7	0.255864	0.0868393	0.189894	1
ATP1A1	SRP14	2.63638	0.0658851	0.189896	1
ATP1A1	PCDHB2	0.10922	-0.0795235	0.190052	1
ATP1A1	BICC1	0.0865934	0.0934983	0.190836	1
ATP1A1	OSGEP	0.259731	-0.0773366	0.19097	1
ATP1A1	DCP1A	0.275841	-0.0706821	0.191169	1
ATP1A1	PTPN9	0.204167	-0.0731669	0.19168	1
ATP1A1	BDP1	0.540677	-0.0804875	0.191779	1
ATP1A1	NEK11	0.103898	0.0960819	0.192616	1
ATP1A1	NFKBIL1	0.152895	-0.0739842	0.192636	1
ATP1A1	2021-03-01	0.293502	-0.104671	0.19269	1
ATP1A1	DDT	1.04861	-0.0728497	0.192858	1
ATP1A1	UQCRB	1.7671	-0.0751539	0.192898	1
ATP1A1	LRIG2	0.0713955	-0.0710559	0.193255	1
ATP1A1	GALK2	0.103751	-0.0742422	0.193496	1
ATP1A1	DYRK1B	0.0760029	-0.0702616	0.193545	1
ATP1A1	SEC23IP	0.279025	-0.0745314	0.193568	1
ATP1A1	OGDH	0.105161	-0.0700716	0.193955	1
ATP1A1	BBC3	0.130458	0.0915555	0.194007	1
ATP1A1	ATG16L2	0.131562	-0.0713327	0.194256	1
ATP1A1	PRPS1	0.198302	0.0817749	0.194431	1
ATP1A1	RGL1	0.160297	0.0840777	0.194565	1
ATP1A1	MFSD9	0.0721947	-0.0723849	0.195235	1
ATP1A1	YTHDC1	0.530463	0.077705	0.195413	1
ATP1A1	USP42	0.1276	-0.0737485	0.195434	1
ATP1A1	METTL17	0.149643	-0.0696452	0.195632	1
ATP1A1	RAP2B	0.407978	-0.0878616	0.195647	1
ATP1A1	RPS9	2.8156	-0.069505	0.196122	1
ATP1A1	MIF4GD	0.137788	-0.075544	0.196186	1
ATP1A1	CHPF	0.172089	-0.0700021	0.196238	1
ATP1A1	ZFYVE19	0.101687	-0.0689459	0.196275	1
ATP1A1	IFNAR1	0.403541	-0.0747983	0.196309	1
ATP1A1	EMC9	0.12644	-0.0757206	0.196332	1
ATP1A1	SUPT6H	0.511718	0.0819111	0.196404	1
ATP1A1	NAT10	0.0813746	0.0802997	0.196633	1
ATP1A1	KLHL42	0.103077	-0.070155	0.19664	1
ATP1A1	TPI1	1.58055	-0.074121	0.196762	1
ATP1A1	PEX2	0.279608	-0.0753843	0.196767	1
ATP1A1	NUAK1	0.0792556	-0.0722688	0.196789	1
ATP1A1	UBE3B	0.107649	0.082437	0.196795	1
ATP1A1	IPO13	0.0734248	-0.0772436	0.196813	1
ATP1A1	CUTC	0.139845	-0.0751895	0.196818	1
ATP1A1	BATF3	0.0722922	0.0868799	0.19696	1
ATP1A1	MARF1	0.20377	0.0806552	0.196978	1
ATP1A1	CC2D1A	0.106822	-0.0706016	0.196995	1
ATP1A1	RPS27A	3.07937	-0.0769635	0.197096	1
ATP1A1	RELL1	0.178663	0.0780181	0.197155	1
ATP1A1	GLIPR2	0.158789	-0.0728711	0.197287	1
ATP1A1	NUP205	0.124258	-0.0656769	0.19729	1
ATP1A1	CWF19L1	0.079255	-0.0674702	0.19733	1
ATP1A1	TTLL5	0.0662392	-0.0691883	0.197381	1
ATP1A1	FBXO6	0.423405	0.0790235	0.197398	1
ATP1A1	ZSCAN21	0.0764615	-0.0705164	0.197617	1
ATP1A1	METTL3	0.116829	0.0815182	0.197653	1
ATP1A1	MAP3K7	0.194737	-0.0777939	0.198853	1
ATP1A1	TAF12	0.347234	0.0893915	0.198914	1
ATP1A1	CDK2AP2	0.188789	0.0821658	0.199004	1
ATP1A1	TMEM126A	0.384524	-0.0774326	0.199259	1
ATP1A1	PRDM2	0.356976	0.0911046	0.199277	1
ATP1A1	OAZ2	0.373669	0.0853544	0.199412	1
ATP1A1	EIF4G1	0.614875	-0.0729426	0.19968	1
ATP1A1	TMEM131	0.306231	-0.0772541	0.199694	1
ATP1A1	SNRPE	0.90778	-0.068212	0.199907	1
ATP1A1	ABCD1	0.227143	0.0841941	0.200008	1
ATP1A1	ENTR1	0.175425	-0.0718543	0.200416	1
ATP1A1	FCHSD2	0.230918	-0.0828286	0.200484	1
ATP1A1	TEX261	0.125453	-0.0687566	0.200557	1
ATP1A1	NRBP2	0.082973	-0.0724717	0.201076	1
ATP1A1	HSPA9	0.700561	-0.071985	0.201609	1
ATP1A1	ILF2	0.727113	-0.0695641	0.201829	1
ATP1A1	COX20	0.521585	0.0828017	0.201829	1
ATP1A1	SF3A2	0.192465	-0.0755532	0.201965	1
ATP1A1	UTP3	0.249789	-0.0689003	0.201984	1
ATP1A1	KRBOX4	0.0669693	-0.0728986	0.202053	1
ATP1A1	ZNF91	0.244215	-0.0763259	0.202128	1
ATP1A1	NVL	0.127482	0.0771089	0.202285	1
ATP1A1	POLK	0.288782	-0.0734919	0.202602	1
ATP1A1	MYO9B	0.38665	-0.074165	0.202849	1
ATP1A1	MCC	0.0799014	-0.0730563	0.202908	1
ATP1A1	DRG2	0.145557	-0.0718482	0.203115	1
ATP1A1	TMOD3	0.732759	0.0707836	0.203208	1
ATP1A1	EXOC6	0.23546	0.0806982	0.203237	1
ATP1A1	SMG1	0.344149	-0.0758557	0.203396	1
ATP1A1	GEMIN6	0.145161	-0.0709847	0.20359	1
ATP1A1	VIPAS39	0.101694	-0.0689701	0.203672	1
ATP1A1	COPB2	0.769019	-0.0659284	0.203944	1
ATP1A1	MRI1	0.0717012	-0.0687285	0.204203	1
ATP1A1	FYCO1	0.0749883	-0.0718724	0.204216	1
ATP1A1	CYFIP1	0.463013	0.0732423	0.204245	1
ATP1A1	YWHAQ	0.803502	-0.0664619	0.20426	1
ATP1A1	MGST1	0.0721947	-0.0666654	0.204301	1
ATP1A1	HSCB	0.150874	0.0839015	0.204409	1
ATP1A1	MBTD1	0.0786087	-0.0751655	0.204467	1
ATP1A1	STARD3NL	0.327649	-0.0695107	0.204506	1
ATP1A1	TTC31	0.113209	-0.0726654	0.204986	1
ATP1A1	SELENOI	0.121096	-0.0699767	0.204995	1
ATP1A1	FBXW11	0.423925	0.0838192	0.205051	1
ATP1A1	FBXO11	0.42218	0.0788817	0.205726	1
ATP1A1	SYK	0.550284	0.0826017	0.205886	1
ATP1A1	TMEM256	0.458516	-0.0719522	0.205956	1
ATP1A1	HERC3	0.0784216	0.0859532	0.206016	1
ATP1A1	DEK	1.40221	-0.0880724	0.20604	1
ATP1A1	LAMA1	0.133466	0.085146	0.206141	1
ATP1A1	ZNF330	0.425267	0.0838915	0.206159	1
ATP1A1	IGF2BP3	0.474422	-0.0765151	0.206252	1
ATP1A1	TUBB4B	1.05126	-0.092824	0.206346	1
ATP1A1	CHERP	0.118733	-0.0724146	0.206465	1
ATP1A1	TINF2	0.213319	-0.0715494	0.20696	1
ATP1A1	GABPB1-AS1	0.197532	-0.0738104	0.20697	1
ATP1A1	PTK2	0.224985	0.0772007	0.207003	1
ATP1A1	AASDH	0.140186	0.0810735	0.207328	1
ATP1A1	CYLD	0.399384	-0.0760358	0.207392	1
ATP1A1	SLC39A9	0.126926	-0.0674919	0.207607	1
ATP1A1	MTOR	0.157531	-0.0702467	0.208228	1
ATP1A1	FLII	0.435879	-0.0750137	0.208544	1
ATP1A1	LENG1	0.277559	0.0795865	0.208631	1
ATP1A1	GTPBP8	0.251269	0.0765742	0.208761	1
ATP1A1	TCP1	0.517684	-0.0689631	0.208799	1
ATP1A1	PRKAR1A	0.735743	-0.0737565	0.209192	1
ATP1A1	EHD4	0.776023	0.0861589	0.209241	1
ATP1A1	SAP30BP	0.362972	-0.0707495	0.209411	1
ATP1A1	POLG	0.0786713	0.07714	0.20957	1
ATP1A1	WIPI1	0.214939	-0.077591	0.209604	1
ATP1A1	SLC12A7	0.104828	-0.0687162	0.209741	1
ATP1A1	PHF14	0.386354	-0.076834	0.210033	1
ATP1A1	PPM1D	0.124661	0.0801486	0.210059	1
ATP1A1	CEP57	0.397759	-0.0759841	0.21015	1
ATP1A1	UBE2N	0.593859	-0.0690051	0.210224	1
ATP1A1	AKAP7	0.129227	-0.0764108	0.210373	1
ATP1A1	FAM173A	0.424049	-0.0765808	0.210956	1
ATP1A1	FYTTD1	0.459465	-0.0720189	0.211037	1
ATP1A1	MCM7	0.230938	-0.0944541	0.211132	1
ATP1A1	TMBIM4	1.2138	0.0725591	0.211166	1
ATP1A1	BTG3	0.379119	0.0951206	0.211293	1
ATP1A1	ANKZF1	0.0961693	-0.0704851	0.211298	1
ATP1A1	BEX4	0.971663	-0.0677952	0.21139	1
ATP1A1	HDAC10	0.0679905	-0.0681704	0.211412	1
ATP1A1	VRK1	0.229364	-0.0726093	0.211423	1
ATP1A1	RREB1	0.391388	-0.0828214	0.21162	1
ATP1A1	NCSTN	0.409472	-0.0714681	0.211746	1
ATP1A1	TAF15	0.380466	0.0772894	0.211843	1
ATP1A1	LDLR	0.131257	-0.0748618	0.211911	1
ATP1A1	CWC15	0.748813	-0.0663036	0.211959	1
ATP1A1	MIR34AHG	0.0703255	0.0840109	0.212058	1
ATP1A1	FAM3C	0.291359	0.0760631	0.212085	1
ATP1A1	FAM168B	0.180741	0.0818368	0.212126	1
ATP1A1	STRBP	0.369751	-0.0793821	0.212239	1
ATP1A1	RPS6KB1	0.222256	-0.0777461	0.212272	1
ATP1A1	GDE1	0.600643	0.0803842	0.212421	1
ATP1A1	ZFP36L1	0.681188	-0.0954822	0.212577	1
ATP1A1	MAP3K4	0.154529	0.0745966	0.212586	1
ATP1A1	DTD1	0.159713	-0.0729112	0.212685	1
ATP1A1	SECISBP2	0.312632	-0.0734875	0.212782	1
ATP1A1	IMP4	0.229379	-0.0708636	0.213162	1
ATP1A1	TMEM147	0.653744	-0.0717584	0.213211	1
ATP1A1	MSH6	0.285832	-0.0816751	0.213348	1
ATP1A1	WDR1	0.801895	-0.0658605	0.213441	1
ATP1A1	NADK	0.260714	0.0829681	0.213464	1
ATP1A1	PPP1R12C	0.0868365	0.083924	0.213511	1
ATP1A1	CRTC2	0.0757526	0.0782764	0.213563	1
ATP1A1	ICK	0.181173	-0.075349	0.213578	1
ATP1A1	WDR5	0.105099	-0.0709554	0.213872	1
ATP1A1	MEA1	0.503038	0.082326	0.213944	1
ATP1A1	ADCK5	0.0875666	-0.0720177	0.21437	1
ATP1A1	RNF141	0.148566	-0.0695104	0.214464	1
ATP1A1	BICD2	0.173098	-0.0768322	0.214494	1
ATP1A1	SMYD2	0.174751	-0.0696353	0.214508	1
ATP1A1	PTPA	0.264793	-0.0699779	0.21455	1
ATP1A1	PELO	0.267114	-0.0789836	0.214639	1
ATP1A1	SMIM26	0.876767	0.0710142	0.214827	1
ATP1A1	SMYD4	0.0665173	-0.0670721	0.214967	1
ATP1A1	UBL7	0.235969	-0.075856	0.215021	1
ATP1A1	NDUFAF4	0.17366	-0.0733613	0.215038	1
ATP1A1	NFAM1	0.0853982	-0.0747026	0.21507	1
ATP1A1	CBFB	0.197532	0.0794581	0.215187	1
ATP1A1	DDX27	0.567381	0.0733103	0.215263	1
ATP1A1	FRMD4A	0.525141	-0.0807612	0.215283	1
ATP1A1	HMGXB3	0.391952	0.0701629	0.215379	1
ATP1A1	PXDC1	0.275934	-0.071659	0.215396	1
ATP1A1	PTPRJ	0.177642	0.0800322	0.21549	1
ATP1A1	FAM96B	0.891038	-0.0665503	0.215557	1
ATP1A1	TMC8	0.0924309	-0.0751377	0.215705	1
ATP1A1	SFPQ	0.998023	-0.073303	0.215775	1
ATP1A1	C11orf54	0.141666	0.0817624	0.215847	1
ATP1A1	CCL3L1	1.08067	0.23124	0.215964	1
ATP1A1	RCN2	0.466669	0.077027	0.216053	1
ATP1A1	PILRB	0.0730842	0.0789792	0.216107	1
ATP1A1	FBRS	0.161707	0.0780278	0.216142	1
ATP1A1	GSPT2	0.256544	-0.0754254	0.216209	1
ATP1A1	UBE2E1	0.719382	0.0718802	0.216462	1
ATP1A1	SAYSD1	0.153229	-0.0664763	0.216516	1
ATP1A1	PCIF1	0.139887	-0.0695055	0.21688	1
ATP1A1	SPDL1	0.151854	-0.0737969	0.216981	1
ATP1A1	YARS2	0.143806	0.0792579	0.217135	1
ATP1A1	TBCE	0.0768298	0.0811594	0.217247	1
ATP1A1	GNPDA2	0.0700751	-0.0680241	0.217354	1
ATP1A1	PHYHD1	0.101937	-0.0710655	0.217402	1
ATP1A1	PNPLA4	0.0854885	0.0878406	0.217482	1
ATP1A1	KDM5A	0.758504	0.0772627	0.217592	1
ATP1A1	MRNIP	0.0702906	0.0766086	0.217652	1
ATP1A1	DOCK5	0.0762743	0.081451	0.217684	1
ATP1A1	MAGI1	0.0622782	0.0758791	0.217708	1
ATP1A1	CDC42SE2	0.264278	0.0800324	0.217734	1
ATP1A1	SPOUT1	0.0928546	-0.070951	0.217834	1
ATP1A1	WDR6	0.246425	-0.0708662	0.217848	1
ATP1A1	PUSL1	0.180498	-0.0720259	0.217899	1
ATP1A1	AGTPBP1	0.143007	0.0792647	0.218142	1
ATP1A1	CYREN	0.220873	-0.0691861	0.218286	1
ATP1A1	SPTBN1	0.231055	-0.0688463	0.218489	1
ATP1A1	NXF1	0.142062	0.0778633	0.218673	1
ATP1A1	SP2	0.102493	0.0813306	0.218676	1
ATP1A1	AP1AR	0.102062	0.0824317	0.218873	1
ATP1A1	FBXO17	0.0666701	-0.0705388	0.21893	1
ATP1A1	WDR83	0.119039	-0.0709095	0.218997	1
ATP1A1	GRN	2.64369	-0.0739192	0.219041	1
ATP1A1	FGF11	0.0859471	-0.0721021	0.219065	1
ATP1A1	RNH1	0.634486	0.0725449	0.219272	1
ATP1A1	C5orf22	0.148358	-0.069374	0.219384	1
ATP1A1	TBRG1	0.332494	-0.0727445	0.219504	1
ATP1A1	PRRC2B	0.42621	-0.0826467	0.219728	1
ATP1A1	TOP3A	0.0857316	0.0794471	0.219794	1
ATP1A1	TFB2M	0.0842584	0.0842558	0.22016	1
ATP1A1	PTRH1	0.144793	-0.0662534	0.22038	1
ATP1A1	ACAD9	0.147378	-0.0684151	0.220479	1
ATP1A1	TAF5L	0.0799291	-0.0664681	0.220503	1
ATP1A1	CTDP1	0.0893172	0.0808039	0.220604	1
ATP1A1	SIRT2	0.191617	-0.070637	0.221141	1
ATP1A1	TTC8	0.0713955	-0.0709313	0.221523	1
ATP1A1	LMNA	1.12234	0.101954	0.221551	1
ATP1A1	GARS	0.417823	-0.0759023	0.221666	1
ATP1A1	PSMD9	0.145251	0.0760832	0.221946	1
ATP1A1	SAP30	0.123333	-0.0633079	0.221965	1
ATP1A1	GALNT11	0.218456	0.0822533	0.222005	1
ATP1A1	MAML3	0.131012	-0.0708041	0.22204	1
ATP1A1	ARFGAP3	0.314862	-0.0711003	0.222185	1
ATP1A1	RNF20	0.326669	0.0810463	0.222259	1
ATP1A1	TCEAL4	0.803591	0.0719648	0.222322	1
ATP1A1	TMEM69	0.169657	0.0788737	0.222384	1
ATP1A1	LDOC1	0.129908	0.0876081	0.222985	1
ATP1A1	TMEM120B	0.0703809	-0.0636055	0.223026	1
ATP1A1	SLC35B3	0.146481	-0.0708664	0.223183	1
ATP1A1	KDELR2	0.85956	0.0750112	0.223234	1
ATP1A1	TMEM268	0.114029	0.0808399	0.223239	1
ATP1A1	TMEM87B	0.121923	0.0763689	0.223327	1
ATP1A1	LRRC47	0.141415	0.0767851	0.223328	1
ATP1A1	GTDC1	0.0897553	-0.0658538	0.223339	1
ATP1A1	SLC35F6	0.27899	-0.0716284	0.223344	1
ATP1A1	SLC35B4	0.09881	-0.0655633	0.223685	1
ATP1A1	TBC1D4	0.0973091	-0.069868	0.223709	1
ATP1A1	VSIG10L	0.0973368	-0.0675444	0.223816	1
ATP1A1	RAB2B	0.169998	0.0779301	0.223933	1
ATP1A1	ESCO1	0.275092	-0.0704568	0.223988	1
ATP1A1	SETD3	0.319983	0.0742203	0.224452	1
ATP1A1	NCOA1	0.367999	-0.0740795	0.224485	1
ATP1A1	ZCCHC3	0.158059	0.0769886	0.224797	1
ATP1A1	TLDC1	0.0731118	-0.0621138	0.224976	1
ATP1A1	TRAF7	0.236397	0.0754278	0.225027	1
ATP1A1	UBA6	0.492931	0.0719555	0.225162	1
ATP1A1	DNMT3A	0.309361	-0.0780209	0.225206	1
ATP1A1	DCUN1D4	0.121805	-0.0695706	0.225568	1
ATP1A1	CTBS	0.518581	-0.0699471	0.225617	1
ATP1A1	CENPB	0.17414	-0.06771	0.22595	1
ATP1A1	NUDCD2	0.491962	0.0787755	0.226232	1
ATP1A1	SRC	0.138282	-0.0656829	0.2264	1
ATP1A1	CDC42EP3	0.111027	-0.066584	0.226455	1
ATP1A1	KCTD20	0.293355	-0.071253	0.226515	1
ATP1A1	BRMS1	0.2617	-0.0673582	0.226642	1
ATP1A1	STOM	0.188386	0.0795096	0.226967	1
ATP1A1	MTPAP	0.0842861	-0.0632375	0.227243	1
ATP1A1	PDS5A	0.358252	-0.0683369	0.22731	1
ATP1A1	MTMR9	0.190817	-0.0625913	0.22744	1
ATP1A1	RBM33	0.332999	0.0775837	0.227458	1
ATP1A1	TMEM170A	0.334433	0.0793708	0.227469	1
ATP1A1	CCDC84	0.138566	-0.0666941	0.227576	1
ATP1A1	APAF1	0.115168	-0.0665866	0.227749	1
ATP1A1	KDM4B	0.165397	-0.0682947	0.227827	1
ATP1A1	G3BP1	0.725912	-0.0707656	0.227897	1
ATP1A1	BUB3	0.369253	-0.0699843	0.22874	1
ATP1A1	KYAT3	0.208969	-0.0725855	0.2289	1
ATP1A1	AHDC1	0.132854	-0.0669847	0.228933	1
ATP1A1	UBALD2	0.520034	0.0798067	0.229188	1
ATP1A1	SPINDOC	0.11799	-0.0654802	0.229206	1
ATP1A1	POGZ	0.330535	-0.0751329	0.229506	1
ATP1A1	TLK2	0.381828	-0.0710442	0.229559	1
ATP1A1	UBXN6	0.177607	-0.0687237	0.229905	1
ATP1A1	MCMBP	0.22637	-0.0726975	0.229918	1
ATP1A1	ICMT	0.161714	-0.0642276	0.230021	1
ATP1A1	MRPL44	0.305655	0.0725889	0.230687	1
ATP1A1	ASNA1	0.474828	-0.0658262	0.23074	1
ATP1A1	ZNF264	0.0911033	0.0735336	0.230837	1
ATP1A1	KDM1B	0.0836747	-0.0638985	0.230876	1
ATP1A1	VOPP1	0.77277	0.0847656	0.23103	1
ATP1A1	CREBBP	0.373745	-0.0704872	0.231123	1
ATP1A1	GRINA	0.616344	-0.0682973	0.231172	1
ATP1A1	SDF4	0.50656	-0.068481	0.231647	1
ATP1A1	NR2C2	0.116704	-0.0654076	0.231682	1
ATP1A1	PDP1	0.160526	0.078923	0.231683	1
ATP1A1	TTC21B	0.0891366	0.0819558	0.231821	1
ATP1A1	GATC	0.146023	0.0689903	0.232094	1
ATP1A1	ZNF766	0.225225	-0.0756098	0.232095	1
ATP1A1	DCTD	0.258447	-0.0684654	0.232284	1
ATP1A1	MIS12	0.100312	0.0821698	0.232309	1
ATP1A1	RALGPS2	0.235175	0.0735417	0.23258	1
ATP1A1	CPPED1	0.259456	0.0818727	0.232752	1
ATP1A1	SLC35C2	0.242248	0.074945	0.23279	1
ATP1A1	SMAD4	0.240309	-0.065473	0.232891	1
ATP1A1	MPLKIP	0.50437	0.0772898	0.232985	1
ATP1A1	ARL16	0.333759	0.0719206	0.233192	1
ATP1A1	SLC4A1AP	0.288691	-0.0687513	0.233282	1
ATP1A1	TMTC3	0.138907	-0.0696942	0.23329	1
ATP1A1	METTL5	0.36023	-0.0764959	0.233509	1
ATP1A1	C4orf3	1.01526	-0.0673409	0.233722	1
ATP1A1	RAB6A	0.377355	-0.0728869	0.233792	1
ATP1A1	FGD6	0.116156	0.0842076	0.233838	1
ATP1A1	NUBP2	0.237308	-0.0664481	0.23394	1
ATP1A1	RNASE6	0.281213	0.127226	0.233966	1
ATP1A1	FAM219B	0.100339	-0.0667072	0.234152	1
ATP1A1	MLH1	0.158206	-0.0653047	0.234381	1
ATP1A1	EPN1	0.417673	0.0756549	0.234447	1
ATP1A1	PPIL1	0.20742	0.0733348	0.234487	1
ATP1A1	RFX5	0.095127	-0.0653021	0.234577	1
ATP1A1	HILPDA	0.0986572	-0.0666073	0.234775	1
ATP1A1	ZBTB6	0.0900887	0.077101	0.234797	1
ATP1A1	FAM104B	0.103383	0.0743045	0.234812	1
ATP1A1	UAP1L1	0.0779973	-0.0728301	0.235047	1
ATP1A1	ZNF775	0.0697694	0.0774999	0.23534	1
ATP1A1	ARHGAP26	0.128975	0.0771419	0.235566	1
ATP1A1	APOBEC3F	0.0960441	-0.0647334	0.235661	1
ATP1A1	PAWR	0.224125	0.0740106	0.236257	1
ATP1A1	TRNT1	0.203556	0.0802025	0.23653	1
ATP1A1	UGGT2	0.141965	0.0714185	0.236572	1
ATP1A1	EIF3M	0.794861	-0.0622806	0.236625	1
ATP1A1	TGDS	0.0790956	-0.0683524	0.236699	1
ATP1A1	ETAA1	0.074898	-0.0706357	0.236783	1
ATP1A1	FIP1L1	0.362335	-0.070114	0.236867	1
ATP1A1	ZNHIT1	0.978526	0.0696798	0.236877	1
ATP1A1	ANTXR2	0.0607147	0.0765596	0.236912	1
ATP1A1	TROVE2	0.57086	0.0692214	0.236924	1
ATP1A1	PUDP	0.076246	-0.0646767	0.237334	1
ATP1A1	ZNF532	0.136447	-0.0631996	0.237453	1
ATP1A1	FAM122A	0.131075	-0.0712414	0.237499	1
ATP1A1	HTT	0.272522	0.0721154	0.238063	1
ATP1A1	CLCN4	0.147524	0.0739618	0.238094	1
ATP1A1	LRCH4	0.151492	-0.0667963	0.238303	1
ATP1A1	SEC61A1	0.433942	-0.0715193	0.238316	1
ATP1A1	TCTN1	0.0765241	-0.0677447	0.238897	1
ATP1A1	UBE2V1	0.119928	-0.0628781	0.238912	1
ATP1A1	AC027644.3	0.0654401	0.0753341	0.239081	1
ATP1A1	NUDT12	0.0772884	-0.0648411	0.239094	1
ATP1A1	CDC73	0.524911	-0.0655693	0.239121	1
ATP1A1	KHDC4	0.145342	-0.0667081	0.239126	1
ATP1A1	ZNF641	0.140311	0.0787045	0.23915	1
ATP1A1	ZBTB48	0.0959539	0.0832217	0.239339	1
ATP1A1	ZNF326	0.513818	-0.0675869	0.240131	1
ATP1A1	COP1	0.183068	0.0679443	0.24018	1
ATP1A1	ANAPC1	0.0718264	-0.0611257	0.240239	1
ATP1A1	REV3L	0.24551	-0.0719645	0.240339	1
ATP1A1	BNC2	0.0756972	-0.0717523	0.240653	1
ATP1A1	ARL1	0.495	0.0723871	0.240698	1
ATP1A1	HDLBP	1.28107	-0.0732644	0.241041	1
ATP1A1	CISH	0.158352	0.0824828	0.24107	1
ATP1A1	INTS8	0.117593	0.0723253	0.241116	1
ATP1A1	STRIP1	0.0892901	-0.0662997	0.241249	1
ATP1A1	TCEAL3	0.937658	0.0825032	0.241285	1
ATP1A1	CEP89	0.114279	-0.0635362	0.2413	1
ATP1A1	CPOX	0.0859122	-0.0596217	0.241399	1
ATP1A1	AP3D1	0.480484	-0.0625687	0.241508	1
ATP1A1	YAF2	0.246689	-0.0668632	0.241522	1
ATP1A1	FAM13B	0.240713	0.0762465	0.241883	1
ATP1A1	TIMM13	0.961006	-0.0745819	0.242092	1
ATP1A1	CDC123	0.581028	0.0676865	0.242502	1
ATP1A1	CCDC117	0.198407	0.0733195	0.242542	1
ATP1A1	NSUN2	0.112069	0.0753684	0.242658	1
ATP1A1	PPP1R10	0.438155	0.0763495	0.242748	1
ATP1A1	METTL26	0.446882	0.0705241	0.242883	1
ATP1A1	DHX15	0.387221	0.0701991	0.243	1
ATP1A1	ARFIP1	0.329955	-0.0671376	0.243226	1
ATP1A1	AKAP1	0.073237	-0.0605725	0.243334	1
ATP1A1	APRT	0.888909	-0.064266	0.24388	1
ATP1A1	PIEZO1	0.18655	-0.0695155	0.244037	1
ATP1A1	TXNDC17	1.18682	0.0709926	0.24418	1
ATP1A1	KLHDC8B	0.0693108	0.0776795	0.244314	1
ATP1A1	PHC2	0.201812	-0.0700305	0.244662	1
ATP1A1	COASY	0.246321	-0.0692515	0.244988	1
ATP1A1	TFAP2C	0.0603187	0.0791609	0.245008	1
ATP1A1	SMPD1	0.0754468	-0.0644713	0.245097	1
ATP1A1	ASAP1	0.848416	0.0810116	0.245419	1
ATP1A1	AL356417.2	0.0793652	-0.0722884	0.245464	1
ATP1A1	PHLDB2	0.0577057	0.070734	0.245476	1
ATP1A1	GULP1	0.085308	0.0777931	0.245533	1
ATP1A1	TBC1D5	0.136391	0.0709849	0.246154	1
ATP1A1	FAM234A	0.214605	-0.072426	0.246212	1
ATP1A1	GOLPH3	0.304598	-0.0634775	0.246475	1
ATP1A1	TNNC1	0.0941503	-0.0770407	0.246512	1
ATP1A1	CRIPT	0.31899	0.0747885	0.246547	1
ATP1A1	GOLGA7	0.494831	-0.0691837	0.246589	1
ATP1A1	UTP18	0.274766	-0.0689831	0.24665	1
ATP1A1	AIFM1	0.213228	0.0688783	0.246852	1
ATP1A1	UPP1	0.217469	0.0748157	0.246916	1
ATP1A1	RBMS2	0.577833	0.0726364	0.246989	1
ATP1A1	NDST1	0.126162	-0.0618909	0.247014	1
ATP1A1	ACOT7	0.102	-0.0655106	0.247182	1
ATP1A1	ACTA2	0.242736	0.085621	0.247657	1
ATP1A1	FBXO34	0.339087	0.0745626	0.247698	1
ATP1A1	EIF3A	1.29823	-0.0726985	0.247802	1
ATP1A1	DDX54	0.207969	0.073958	0.247889	1
ATP1A1	NDUFB8	1.04629	-0.0627196	0.247922	1
ATP1A1	BUD23	0.482473	-0.0644327	0.24825	1
ATP1A1	CDC42EP1	0.14348	-0.0702121	0.24828	1
ATP1A1	U2AF2	0.250748	0.0704051	0.249047	1
ATP1A1	ANKRD40	0.114467	-0.0638329	0.249064	1
ATP1A1	PSAP	1.75634	-0.0697269	0.249107	1
ATP1A1	STK17A	0.405891	0.0822652	0.249245	1
ATP1A1	C19orf25	0.281487	-0.0682634	0.249273	1
ATP1A1	SUSD1	0.0895675	-0.0640932	0.249878	1
ATP1A1	ADSL	0.124967	-0.0667715	0.250032	1
ATP1A1	CHKA	0.179268	-0.0658413	0.250038	1
ATP1A1	THOC2	0.838619	-0.0625175	0.250188	1
ATP1A1	SAP30L	0.181262	0.0696794	0.250377	1
ATP1A1	MAP7D3	0.172917	-0.0694981	0.250442	1
ATP1A1	GEMIN2	0.0799568	-0.067008	0.250585	1
ATP1A1	SCAF8	0.189129	0.0720408	0.250609	1
ATP1A1	NCOA7	0.206977	-0.074226	0.250798	1
ATP1A1	SSBP3	0.213758	-0.0796749	0.250833	1
ATP1A1	TPK1	0.0767672	0.070926	0.251008	1
ATP1A1	ZFAND1	0.108074	-0.0617578	0.251022	1
ATP1A1	OTUD5	0.181659	0.0668174	0.251061	1
ATP1A1	RBM23	0.51317	-0.0675811	0.251123	1
ATP1A1	SFSWAP	0.336524	-0.0659813	0.251139	1
ATP1A1	PRRC1	0.166259	-0.0675519	0.251416	1
ATP1A1	DNPH1	0.500213	-0.0733311	0.251611	1
ATP1A1	KATNBL1	0.4357	-0.0802401	0.252061	1
ATP1A1	SRRD	0.188823	-0.0638672	0.252081	1
ATP1A1	SAT2	0.685672	0.0801346	0.252103	1
ATP1A1	RCBTB2	0.20965	-0.0659899	0.25219	1
ATP1A1	TUT4	0.986125	0.0714283	0.25233	1
ATP1A1	DPP3	0.198635	-0.0697209	0.252335	1
ATP1A1	ZNF90	0.0705963	-0.0594297	0.252711	1
ATP1A1	MYNN	0.100248	0.0676203	0.252772	1
ATP1A1	PDSS2	0.0744948	0.0773273	0.252929	1
ATP1A1	SYNJ2BP	0.258741	-0.0702232	0.253006	1
ATP1A1	NT5C2	0.174696	-0.0668413	0.253078	1
ATP1A1	CCDC28A	0.132917	0.0728579	0.253145	1
ATP1A1	CIZ1	0.143597	-0.0650627	0.253176	1
ATP1A1	USP10	0.309103	-0.0677048	0.253282	1
ATP1A1	MDH2	0.662181	-0.0650585	0.253656	1
ATP1A1	DNAJC13	0.373678	0.0708131	0.253745	1
ATP1A1	SGCB	0.620793	0.0671604	0.254026	1
ATP1A1	ZNF827	0.149429	-0.0709537	0.254092	1
ATP1A1	DAB2	1.11909	0.13391	0.254325	1
ATP1A1	PXMP2	0.123946	-0.0673732	0.254331	1
ATP1A1	GTF3C3	0.221088	0.0713312	0.254409	1
ATP1A1	AC093673.1	0.0874829	0.0718408	0.254533	1
ATP1A1	ECI1	0.422411	0.0691251	0.25469	1
ATP1A1	GTF2F2	0.419096	0.0697628	0.255292	1
ATP1A1	SMCR8	0.132569	0.0691276	0.255312	1
ATP1A1	VEGFB	0.550811	0.0685051	0.255475	1
ATP1A1	RWDD2A	0.0803599	-0.0633198	0.255511	1
ATP1A1	MOSPD2	0.159865	0.0720137	0.255993	1
ATP1A1	TBCD	0.0995189	-0.0655858	0.256458	1
ATP1A1	RAB1A	0.701639	0.0685924	0.256564	1
ATP1A1	DPM1	0.306829	-0.0712383	0.256602	1
ATP1A1	DAXX	0.20844	-0.0677806	0.256643	1
ATP1A1	MTHFR	0.132027	-0.0636762	0.257067	1
ATP1A1	SCAPER	0.143251	-0.0670247	0.257094	1
ATP1A1	PIGG	0.132944	-0.0624525	0.257335	1
ATP1A1	LOXL3	0.0845016	-0.0581785	0.257513	1
ATP1A1	ZNF207	0.987764	-0.0611027	0.257946	1
ATP1A1	SHMT2	0.215635	-0.072096	0.258017	1
ATP1A1	TOLLIP	0.273674	0.0644956	0.258314	1
ATP1A1	COPA	0.596597	0.0675714	0.25856	1
ATP1A1	PLEKHA1	0.149366	-0.0677933	0.258568	1
ATP1A1	EXOC8	0.0934034	-0.0614688	0.258601	1
ATP1A1	CSKMT	0.0690954	0.0747713	0.258612	1
ATP1A1	TSFM	0.274	-0.0656179	0.258761	1
ATP1A1	METTL2B	0.165765	-0.0649655	0.259109	1
ATP1A1	DNAJC5	0.236371	-0.065688	0.259116	1
ATP1A1	CTGF	0.116259	0.0818323	0.259162	1
ATP1A1	ZMYM1	0.114341	-0.0627872	0.259207	1
ATP1A1	ANAPC5	0.493537	0.065217	0.259445	1
ATP1A1	GRIPAP1	0.332938	-0.0668573	0.260116	1
ATP1A1	MLLT10	0.165585	-0.063987	0.260134	1
ATP1A1	IMPA1	0.229422	0.0721082	0.260135	1
ATP1A1	DENND4B	0.0882195	-0.0614972	0.260236	1
ATP1A1	PDGFRL	0.0697417	0.082033	0.260345	1
ATP1A1	ATP6V1H	0.557196	0.066461	0.260377	1
ATP1A1	KLHL20	0.122291	0.0687909	0.260562	1
ATP1A1	DMAP1	0.219581	-0.0644185	0.260652	1
ATP1A1	SLC12A9	0.21302	0.0754487	0.261034	1
ATP1A1	EIF3D	0.930296	-0.0638148	0.261036	1
ATP1A1	SLC35A2	0.137093	-0.0639797	0.261574	1
ATP1A1	PRKRIP1	0.314348	-0.0705991	0.261725	1
ATP1A1	RBBP6	0.577825	0.0745387	0.261759	1
ATP1A1	XKR8	0.09307	0.0714053	0.261812	1
ATP1A1	AIDA	0.452476	-0.0652625	0.261948	1
ATP1A1	TIMM17A	0.518603	0.0681024	0.262127	1
ATP1A1	HMCES	0.11922	0.0666893	0.262148	1
ATP1A1	RTN2	0.181263	-0.0664043	0.262217	1
ATP1A1	CUX1	0.570493	-0.0654991	0.262373	1
ATP1A1	PREPL	0.16462	-0.0696031	0.262721	1
ATP1A1	RAB22A	0.312789	0.0653703	0.262951	1
ATP1A1	MPHOSPH6	0.220866	0.0717685	0.263052	1
ATP1A1	KDM5D	0.13555	-0.0642213	0.263052	1
ATP1A1	ARID3B	0.114188	0.0714294	0.263362	1
ATP1A1	CCDC112	0.202807	0.0781546	0.263362	1
ATP1A1	PNRC1	0.668968	0.0788727	0.263404	1
ATP1A1	MRPL16	0.290714	-0.0646711	0.263409	1
ATP1A1	NPRL2	0.0758711	-0.0588572	0.263542	1
ATP1A1	KIAA0355	0.275536	-0.0663139	0.263563	1
ATP1A1	EPHB2	0.199963	0.072617	0.263684	1
ATP1A1	TBRG4	0.139879	-0.0610467	0.263697	1
ATP1A1	ABRAXAS1	0.131103	-0.0595142	0.263866	1
ATP1A1	ZFAND5	0.645924	0.070424	0.263973	1
ATP1A1	HDDC2	0.287677	-0.0747308	0.263987	1
ATP1A1	PRDX1	2.02379	-0.0711471	0.264121	1
ATP1A1	TMEM189	0.129414	-0.0642912	0.26414	1
ATP1A1	UQCC3	0.27202	0.0705382	0.264446	1
ATP1A1	JUND	1.8702	0.0686658	0.264676	1
ATP1A1	CCDC115	0.180498	0.0731683	0.264679	1
ATP1A1	POFUT1	0.0767672	-0.0610452	0.264914	1
ATP1A1	B2M	5.10975	0.0601776	0.26497	1
ATP1A1	ERAL1	0.152715	-0.0630659	0.265232	1
ATP1A1	PI4K2A	0.211004	0.0694379	0.265451	1
ATP1A1	TBC1D12	0.20653	-0.0630846	0.265474	1
ATP1A1	SMIM7	0.7979	0.0638139	0.265621	1
ATP1A1	ZFHX3	0.218991	0.0784582	0.265677	1
ATP1A1	EFNA4	0.148449	0.0732445	0.265858	1
ATP1A1	CTSB	2.45358	-0.080802	0.266113	1
ATP1A1	CCS	0.402544	-0.0675379	0.266169	1
ATP1A1	GSDMD	0.428386	-0.0736762	0.266512	1
ATP1A1	GNA13	0.269331	-0.0653783	0.266535	1
ATP1A1	AIG1	0.295244	-0.0722511	0.26668	1
ATP1A1	ARHGAP35	0.227556	-0.0663982	0.266696	1
ATP1A1	TEP1	0.11726	-0.0626509	0.266779	1
ATP1A1	ODR4	0.23129	-0.0649617	0.267129	1
ATP1A1	RPS21	2.21921	-0.0573605	0.267223	1
ATP1A1	ELF4	0.16389	0.0712544	0.267385	1
ATP1A1	TMEM126B	0.420585	-0.0685069	0.267401	1
ATP1A1	FBXL12	0.208365	0.0683639	0.267822	1
ATP1A1	LMO7	0.232348	-0.0752635	0.267868	1
ATP1A1	POLR2A	0.701923	-0.0614781	0.26806	1
ATP1A1	ARNTL	0.137281	0.0759424	0.268073	1
ATP1A1	TIMM50	0.231012	-0.0630394	0.268187	1
ATP1A1	TMEM107	0.14111	0.0697909	0.268668	1
ATP1A1	LSM12	0.418074	0.0654387	0.268678	1
ATP1A1	SEZ6L2	0.226279	-0.0656873	0.26877	1
ATP1A1	SMYD3	0.628069	-0.105894	0.268823	1
ATP1A1	UBQLN2	0.143132	0.0702202	0.268949	1
ATP1A1	BCOR	0.128066	-0.0612314	0.268986	1
ATP1A1	CASP8	0.201693	-0.0607297	0.269172	1
ATP1A1	COQ10B	0.409003	-0.0611541	0.269222	1
ATP1A1	ATG4B	0.216272	-0.0607163	0.269316	1
ATP1A1	RFC4	0.159374	0.077469	0.269372	1
ATP1A1	TYW3	0.244092	-0.0596781	0.269717	1
ATP1A1	TMEM185A	0.108844	-0.0649944	0.270185	1
ATP1A1	AIP	0.352875	0.0672218	0.270244	1
ATP1A1	VPS39	0.131346	-0.0619342	0.270259	1
ATP1A1	SNX7	0.268858	-0.0702061	0.27028	1
ATP1A1	RP2	0.223695	0.0765435	0.270287	1
ATP1A1	AC084033.3	0.0574902	0.0700869	0.270307	1
ATP1A1	TXN2	0.524033	-0.0641194	0.270577	1
ATP1A1	PFN2	0.205085	-0.0646371	0.270725	1
ATP1A1	TSSC4	0.302978	-0.0701483	0.270827	1
ATP1A1	ARHGAP29	0.0924869	-0.065521	0.271013	1
ATP1A1	RRP36	0.491441	-0.0646188	0.271052	1
ATP1A1	SRR	0.0712775	-0.0635247	0.271249	1
ATP1A1	TTI1	0.0762111	0.0621115	0.271518	1
ATP1A1	CPD	0.137579	-0.0618877	0.271593	1
ATP1A1	MEPCE	0.114856	-0.0580553	0.27189	1
ATP1A1	CD33	0.0904919	-0.0608552	0.271996	1
ATP1A1	IPO8	0.1871	-0.0640999	0.272251	1
ATP1A1	STXBP5	0.073119	-0.0613588	0.272956	1
ATP1A1	DGKA	0.143201	-0.0641523	0.273051	1
ATP1A1	SLC37A4	0.0886504	-0.0638459	0.273123	1
ATP1A1	CCDC174	0.288852	0.0715368	0.273123	1
ATP1A1	CLN3	0.0688734	0.0728311	0.273148	1
ATP1A1	MED30	0.158121	0.0691627	0.273156	1
ATP1A1	STX5	0.256231	0.0749942	0.273233	1
ATP1A1	TRAPPC10	0.331992	0.067721	0.273268	1
ATP1A1	SF3B2	0.925636	-0.0608453	0.273824	1
ATP1A1	NSMCE2	0.304204	-0.0625319	0.273856	1
ATP1A1	BMI1	0.105863	0.0636139	0.273931	1
ATP1A1	HNRNPH3	0.717239	0.0675975	0.273958	1
ATP1A1	NDE1	0.100374	-0.0629862	0.274233	1
ATP1A1	RC3H1	0.2656	-0.0654212	0.274373	1
ATP1A1	SLC9A3R1	0.334702	-0.0683222	0.27442	1
ATP1A1	ZFPL1	0.249108	-0.0638351	0.274438	1
ATP1A1	MTX1	0.331576	-0.0616352	0.2745	1
ATP1A1	PTGES3	1.39244	0.0634215	0.27481	1
ATP1A1	KAT7	0.241074	-0.0653022	0.27484	1
ATP1A1	RBL2	0.139269	-0.0641399	0.274865	1
ATP1A1	CAMSAP2	0.315115	-0.0665708	0.274866	1
ATP1A1	ASXL1	0.272173	0.070087	0.275081	1
ATP1A1	C20orf27	0.185565	0.0674374	0.275097	1
ATP1A1	ENDOG	0.136107	-0.0628576	0.275135	1
ATP1A1	SLC5A6	0.0745851	0.0741555	0.275159	1
ATP1A1	ORC4	0.222139	0.0718344	0.275319	1
ATP1A1	BPHL	0.0822015	-0.0594098	0.275397	1
ATP1A1	RSRP1	0.688154	-0.0624137	0.275484	1
ATP1A1	NACC2	0.105224	-0.0614336	0.275567	1
ATP1A1	FNDC3B	0.418869	0.0701724	0.27607	1
ATP1A1	DCAF15	0.166559	-0.068201	0.276101	1
ATP1A1	CSRNP2	0.073911	-0.0587672	0.276143	1
ATP1A1	MFSD1	0.565598	-0.0689557	0.276165	1
ATP1A1	GNL3L	0.128886	0.0708388	0.276236	1
ATP1A1	DOCK1	0.281847	-0.0647322	0.276447	1
ATP1A1	CKS1B	0.565605	-0.10945	0.276956	1
ATP1A1	NSUN3	0.0703183	0.0659934	0.277088	1
ATP1A1	CLDN6	0.184648	-0.092533	0.277268	1
ATP1A1	FMC1	0.171659	0.0740259	0.277424	1
ATP1A1	GLT8D1	0.206377	-0.0701862	0.277486	1
ATP1A1	APOO	0.136349	-0.0591852	0.277579	1
ATP1A1	TES	0.198428	-0.0718237	0.277618	1
ATP1A1	DYRK4	0.184028	0.070886	0.278026	1
ATP1A1	TRMT11	0.206078	0.0684156	0.278145	1
ATP1A1	TBCC	0.392295	-0.0641933	0.27862	1
ATP1A1	VPS28	0.872745	0.0615523	0.278675	1
ATP1A1	FLYWCH2	0.169782	0.0665232	0.278775	1
ATP1A1	ZC3HC1	0.0874829	-0.0647065	0.278893	1
ATP1A1	SNU13	1.09243	-0.0631552	0.278944	1
ATP1A1	IL4R	0.130797	-0.0592146	0.279004	1
ATP1A1	IGFBP3	0.1387	-0.0890103	0.27952	1
ATP1A1	PSIP1	0.586457	-0.0635226	0.279559	1
ATP1A1	FBRSL1	0.0937091	0.0657116	0.279615	1
ATP1A1	CFAP20	0.176536	0.0701246	0.279636	1
ATP1A1	RASSF7	0.18915	-0.0630174	0.279753	1
ATP1A1	MFSD12	0.643235	-0.06478	0.27979	1
ATP1A1	NEDD8	1.72976	0.0592238	0.279888	1
ATP1A1	ANOS1	0.14373	-0.0690721	0.280042	1
ATP1A1	FBXO38	0.0975174	-0.0572246	0.280075	1
ATP1A1	SLBP	0.415104	0.0752666	0.280082	1
ATP1A1	ITGA7	0.0655026	0.0646154	0.280314	1
ATP1A1	ARHGAP42	0.107469	-0.0662706	0.280393	1
ATP1A1	USP40	0.109554	-0.0609135	0.280439	1
ATP1A1	NUP153	0.156335	-0.0578794	0.280482	1
ATP1A1	KXD1	0.332062	-0.0630357	0.280782	1
ATP1A1	ACACA	0.0593318	0.0637664	0.281088	1
ATP1A1	AC022140.1	0.122174	-0.0699015	0.281255	1
ATP1A1	SLC35B2	0.109428	-0.0594349	0.281394	1
ATP1A1	NFKB2	0.093126	0.0663548	0.281448	1
ATP1A1	KANSL1	0.394286	-0.0639582	0.281541	1
ATP1A1	SMOX	0.103036	0.07582	0.281718	1
ATP1A1	ENDOV	0.156912	0.0708944	0.281807	1
ATP1A1	PPP1R16A	0.0865585	-0.0567312	0.281846	1
ATP1A1	HBS1L	0.223396	0.070632	0.281887	1
ATP1A1	ATP10A	0.093744	-0.0594327	0.282144	1
ATP1A1	RBL1	0.0834941	-0.0574895	0.282197	1
ATP1A1	G6PD	0.169782	-0.0625116	0.282379	1
ATP1A1	SLC7A5	0.0898462	-0.0643418	0.282441	1
ATP1A1	RNF187	0.187072	-0.0621744	0.282483	1
ATP1A1	CCDC57	0.0769477	-0.058279	0.282637	1
ATP1A1	CERS6	0.300409	0.0722505	0.283574	1
ATP1A1	CCHCR1	0.0686019	0.0686135	0.283664	1
ATP1A1	MAPKAPK5-AS1	0.131534	0.0668783	0.283708	1
ATP1A1	RASGRP2	0.0744045	0.0736799	0.283922	1
ATP1A1	TMX2	0.344099	-0.0586339	0.283939	1
ATP1A1	UBE2A	0.728397	0.0612999	0.284187	1
ATP1A1	IFRD2	0.144001	-0.0617908	0.284275	1
ATP1A1	KIFC3	0.134383	-0.0622143	0.284404	1
ATP1A1	XIAP	0.462271	0.066852	0.284434	1
ATP1A1	TMEM179B	1.03095	-0.055757	0.285126	1
ATP1A1	PPP3CC	0.0925765	-0.0574474	0.285407	1
ATP1A1	C12orf4	0.12061	-0.0638802	0.285496	1
ATP1A1	PPP1R37	0.0872951	0.0734109	0.285577	1
ATP1A1	ZNF136	0.0972465	0.0666667	0.286002	1
ATP1A1	ZNF335	0.0661141	0.065724	0.286126	1
ATP1A1	TRPC4AP	0.276737	0.065981	0.286185	1
ATP1A1	RPP25	0.118087	0.0651211	0.286268	1
ATP1A1	JARID2	0.128031	0.062446	0.286295	1
ATP1A1	JADE2	0.109978	-0.0601158	0.286357	1
ATP1A1	SCAF1	0.212117	-0.0589525	0.286668	1
ATP1A1	RPUSD3	0.188726	-0.0603526	0.286906	1
ATP1A1	TULP4	0.323789	-0.0634679	0.287007	1
ATP1A1	AP1G1	0.305963	-0.0616204	0.287087	1
ATP1A1	TTC5	0.0978791	-0.0554788	0.287124	1
ATP1A1	DDX28	0.0850227	-0.0547872	0.28789	1
ATP1A1	BOK	0.0707215	-0.0610943	0.288111	1
ATP1A1	PITPNA	0.45068	0.0622683	0.288193	1
ATP1A1	ROBO1	0.953682	-0.0658194	0.289086	1
ATP1A1	PPWD1	0.177309	0.0664237	0.289122	1
ATP1A1	ARMC8	0.23682	0.0709066	0.289308	1
ATP1A1	GLMP	0.427928	0.0738553	0.28932	1
ATP1A1	CARHSP1	0.629211	-0.0621385	0.289326	1
ATP1A1	NAA25	0.105433	-0.0563601	0.289684	1
ATP1A1	TRNAU1AP	0.224778	-0.0614885	0.289842	1
ATP1A1	PSD	0.0961693	-0.0599494	0.290106	1
ATP1A1	FPR3	0.0917739	-0.0788034	0.290247	1
ATP1A1	MAIP1	0.209719	-0.0590392	0.290336	1
ATP1A1	RNF7	1.35538	-0.0547589	0.290403	1
ATP1A1	INTS12	0.158517	-0.0569848	0.290745	1
ATP1A1	GPANK1	0.222312	0.0693678	0.290773	1
ATP1A1	LRP1	0.362776	0.0749613	0.291129	1
ATP1A1	BECN1	0.361902	-0.0602867	0.291206	1
ATP1A1	KIAA0100	0.285904	0.0673208	0.291292	1
ATP1A1	MEAF6	0.427306	-0.0626409	0.291431	1
ATP1A1	CDIPT	0.175029	-0.0600667	0.291437	1
ATP1A1	ZBED5	0.204557	-0.0615365	0.291568	1
ATP1A1	COX10	0.0975799	-0.0610962	0.291788	1
ATP1A1	NAXD	0.0776843	-0.0555629	0.291844	1
ATP1A1	FASTKD1	0.0792827	-0.0578494	0.292081	1
ATP1A1	PKN2	0.736488	0.0648712	0.292146	1
ATP1A1	LRPAP1	1.11389	-0.0597659	0.2926	1
ATP1A1	MRAS	0.21986	-0.0673323	0.29281	1
ATP1A1	CLPTM1L	0.450016	0.0675419	0.292892	1
ATP1A1	ATG3	0.523091	0.0640397	0.292929	1
ATP1A1	TSEN34	0.361679	0.0633167	0.293206	1
ATP1A1	HLA-DPB1	0.0969336	-0.0619361	0.293249	1
ATP1A1	CNIH1	0.469141	-0.056563	0.293276	1
ATP1A1	MFSD14C	0.299235	-0.0625905	0.293302	1
ATP1A1	CYB5B	0.431627	0.0646195	0.2937	1
ATP1A1	COIL	0.338617	-0.0591058	0.293721	1
ATP1A1	C16orf70	0.0711175	0.0697597	0.293853	1
ATP1A1	DENND1A	0.207018	-0.0628369	0.293965	1
ATP1A1	TMEM237	0.111089	-0.0597225	0.294049	1
ATP1A1	HIRA	0.135641	-0.0600862	0.294096	1
ATP1A1	FBXO5	0.128797	-0.0645642	0.294392	1
ATP1A1	RPAP3	0.518639	0.0646681	0.294416	1
ATP1A1	EDRF1	0.117385	-0.0592258	0.294469	1
ATP1A1	MOSPD3	0.0922708	-0.0585926	0.294473	1
ATP1A1	AHNAK	0.450225	0.0831376	0.294597	1
ATP1A1	SCPEP1	0.774265	-0.0829376	0.294908	1
ATP1A1	ARHGAP4	0.121103	0.0700707	0.295059	1
ATP1A1	SLC6A6	0.301557	-0.0603825	0.29519	1
ATP1A1	HK1	0.269748	0.0731345	0.295518	1
ATP1A1	S100A10	2.3566	0.0908549	0.295795	1
ATP1A1	RARA	0.204869	0.0725239	0.295805	1
ATP1A1	POLR2M	0.159803	-0.0586397	0.296036	1
ATP1A1	FAM118A	0.0820763	-0.057117	0.296037	1
ATP1A1	HOMER3	0.11603	-0.0586033	0.296327	1
ATP1A1	DUSP5	0.131346	0.0693064	0.296655	1
ATP1A1	CLN5	0.252299	-0.0660746	0.296903	1
ATP1A1	DTNA	0.0915348	-0.0583028	0.296974	1
ATP1A1	PTP4A3	0.100305	0.0658239	0.297105	1
ATP1A1	ADAM10	0.318495	-0.0661725	0.297185	1
ATP1A1	HDAC2	0.751303	0.058091	0.297507	1
ATP1A1	SEC22B	0.320645	0.0671285	0.297726	1
ATP1A1	RARS	0.399548	0.0616052	0.29809	1
ATP1A1	ATXN3	0.225898	0.0677301	0.298185	1
ATP1A1	KMT5A	0.135099	-0.0598945	0.298282	1
ATP1A1	HIVEP2	0.0825981	0.0625931	0.298383	1
ATP1A1	ATP5MC1	0.607869	-0.0680523	0.298404	1
ATP1A1	MYO9A	0.147149	0.0638852	0.298756	1
ATP1A1	TAF8	0.10906	-0.05559	0.298907	1
ATP1A1	MRPL49	0.173889	0.0628188	0.298986	1
ATP1A1	AGPAT5	0.0881918	-0.059765	0.298988	1
ATP1A1	DUSP18	0.0744948	-0.0569872	0.299223	1
ATP1A1	XPOT	0.125425	-0.0614031	0.299493	1
ATP1A1	HAUS1	0.263055	-0.0598188	0.299594	1
ATP1A1	SLC8B1	0.139609	-0.065009	0.299742	1
ATP1A1	ZNF84	0.0838558	-0.0543683	0.299768	1
ATP1A1	RPL22	2.24121	0.0515939	0.300176	1
ATP1A1	NDUFS1	0.330026	0.0650253	0.30045	1
ATP1A1	ERP44	0.762254	0.0601053	0.300693	1
ATP1A1	CARMIL1	0.110047	-0.0591803	0.300725	1
ATP1A1	ZNF598	0.067219	-0.0578732	0.300727	1
ATP1A1	TEAD4	0.0902488	0.0694463	0.300791	1
ATP1A1	THUMPD3	0.152555	0.0617667	0.300791	1
ATP1A1	IKZF1	0.514065	-0.0663645	0.300811	1
ATP1A1	FBXL15	0.27901	0.0650557	0.300941	1
ATP1A1	MMS19	0.0886155	0.0634549	0.300991	1
ATP1A1	WDR12	0.114529	-0.0585439	0.300994	1
ATP1A1	RXYLT1	0.141326	-0.0585132	0.301087	1
ATP1A1	EIF1AY	0.514957	-0.0604223	0.301374	1
ATP1A1	STX10	0.15999	-0.0580419	0.30155	1
ATP1A1	STOML2	0.488901	-0.0587618	0.301704	1
ATP1A1	RPL22L1	0.565941	-0.0737469	0.301704	1
ATP1A1	ALDOA	0.119685	0.0691795	0.30195	1
ATP1A1	C18orf21	0.173207	0.0660813	0.301993	1
ATP1A1	SCFD1	0.56455	-0.0573769	0.302022	1
ATP1A1	TIA1	0.337253	-0.0620706	0.302102	1
ATP1A1	UBR5	0.355343	0.0647709	0.302155	1
ATP1A1	MTURN	0.0742516	-0.0598554	0.302407	1
ATP1A1	UVRAG	0.349312	0.0680799	0.302487	1
ATP1A1	NMNAT1	0.0649466	0.0635647	0.30267	1
ATP1A1	CDK6	0.141208	0.0716418	0.302786	1
ATP1A1	EIF2B5	0.167844	-0.0677348	0.302964	1
ATP1A1	MPP1	0.128677	-0.0576716	0.303001	1
ATP1A1	ZMYM2	0.410369	-0.0580801	0.303068	1
ATP1A1	SRP68	0.275091	0.0624339	0.304106	1
ATP1A1	CNOT11	0.174424	-0.0591539	0.304185	1
ATP1A1	CCNK	0.398402	0.0632309	0.304688	1
ATP1A1	WWP2	0.103014	0.0641334	0.304822	1
ATP1A1	IGF2BP2	0.544927	0.0587253	0.304944	1
ATP1A1	GPR180	0.224772	0.0652276	0.304971	1
ATP1A1	NEPRO	0.212853	-0.058256	0.305118	1
ATP1A1	MAPRE1	0.605195	-0.0594492	0.305424	1
ATP1A1	UFSP2	0.23113	0.0613171	0.305834	1
ATP1A1	CCDC107	0.312625	-0.0597851	0.305846	1
ATP1A1	EXT2	0.157718	0.0621283	0.305852	1
ATP1A1	OGFOD1	0.179699	-0.0622589	0.306343	1
ATP1A1	WDR55	0.136196	-0.0576557	0.306666	1
ATP1A1	CEP44	0.0794079	-0.0580259	0.306759	1
ATP1A1	CDT1	0.074156	-0.0693382	0.306863	1
ATP1A1	MRPL36	0.445126	-0.0573146	0.306878	1
ATP1A1	GTPBP2	0.0921457	-0.0557582	0.306928	1
ATP1A1	NUTF2	1.18694	-0.0578764	0.307137	1
ATP1A1	UBB	2.63616	-0.0498105	0.30748	1
ATP1A1	FOXK1	0.102521	-0.054152	0.307582	1
ATP1A1	VDR	0.107504	0.0672426	0.307613	1
ATP1A1	TNFRSF13C	0.093661	-0.0633662	0.30766	1
ATP1A1	CYBC1	0.419921	-0.0639339	0.308006	1
ATP1A1	ZNF687	0.0817706	0.0685464	0.308437	1
ATP1A1	FKBP11	0.119525	-0.0567344	0.308525	1
ATP1A1	CCT8	1.05297	0.0564485	0.308578	1
ATP1A1	USP9Y	0.123459	0.0660108	0.30874	1
ATP1A1	CALCOCO2	0.736107	0.0611632	0.308756	1
ATP1A1	RPIA	0.0831535	-0.0566071	0.30913	1
ATP1A1	ITGB5	0.116587	-0.062011	0.309168	1
ATP1A1	AGPS	0.302257	-0.0614704	0.309192	1
ATP1A1	ZMYM5	0.178663	0.0611426	0.309235	1
ATP1A1	PYCARD	0.774946	-0.0680398	0.309299	1
ATP1A1	ARHGAP1	0.126961	0.065322	0.309597	1
ATP1A1	BTG1	0.538547	0.0913214	0.3096	1
ATP1A1	TRAPPC11	0.181547	-0.0547672	0.309601	1
ATP1A1	CBX1	0.620378	-0.0573503	0.309672	1
ATP1A1	ABCB8	0.161839	-0.057531	0.309768	1
ATP1A1	C5orf46	0.460117	-0.123413	0.309769	1
ATP1A1	RDH11	0.412725	0.0624751	0.310256	1
ATP1A1	WWP1	0.169845	-0.0641185	0.310413	1
ATP1A1	ZNF846	0.0978857	-0.0539567	0.310847	1
ATP1A1	CCDC82	0.444675	0.0615232	0.31113	1
ATP1A1	PCF11	0.298512	0.0663443	0.311165	1
ATP1A1	OPA3	0.161033	-0.0566744	0.311177	1
ATP1A1	PICK1	0.134904	0.0617959	0.311196	1
ATP1A1	ARF6	0.472203	-0.0600677	0.311316	1
ATP1A1	NXT1	0.137058	-0.0582598	0.311381	1
ATP1A1	LRRC4	0.0658084	0.0685209	0.31169	1
ATP1A1	LRRC42	0.182895	-0.0556241	0.311726	1
ATP1A1	SDHB	0.539317	0.0617995	0.311926	1
ATP1A1	RNF168	0.19735	-0.061785	0.312223	1
ATP1A1	MRPS18A	0.333603	0.0605558	0.312567	1
ATP1A1	SLC25A20	0.0811591	0.0631166	0.312657	1
ATP1A1	STRADA	0.132027	0.0649773	0.312781	1
ATP1A1	PDZD8	0.185405	0.0646044	0.312784	1
ATP1A1	PIAS1	0.507502	0.0657922	0.313249	1
ATP1A1	DNAJC9	0.305649	-0.067896	0.313362	1
ATP1A1	GIT2	0.228454	-0.0535474	0.313496	1
ATP1A1	SRSF3	1.20025	-0.0661149	0.313812	1
ATP1A1	PEX19	0.158177	-0.0542077	0.313984	1
ATP1A1	REXO4	0.247976	0.067268	0.314103	1
ATP1A1	NOC3L	0.324039	-0.0624563	0.314257	1
ATP1A1	MIB2	0.123764	-0.0570044	0.314295	1
ATP1A1	IFITM2	1.63666	-0.0793397	0.31431	1
ATP1A1	IARS2	0.371575	0.0608661	0.314382	1
ATP1A1	AMIGO2	0.123466	-0.0624975	0.31477	1
ATP1A1	ZFY	0.148601	-0.0568949	0.315029	1
ATP1A1	C9orf78	0.461083	-0.0578132	0.315349	1
ATP1A1	ASF1A	0.216879	-0.0620961	0.315382	1
ATP1A1	YIPF4	0.486504	-0.0603989	0.315426	1
ATP1A1	JUP	0.477718	-0.0596974	0.31555	1
ATP1A1	MTCH2	0.541207	-0.0597561	0.315592	1
ATP1A1	SNRNP27	0.48897	-0.0687759	0.315701	1
ATP1A1	ATG2B	0.0806031	-0.0572739	0.315705	1
ATP1A1	ETFRF1	0.277698	0.064374	0.315755	1
ATP1A1	CTCF	0.473873	0.0602378	0.315934	1
ATP1A1	INIP	0.194438	-0.0576689	0.316354	1
ATP1A1	CETN2	0.21384	0.062059	0.316373	1
ATP1A1	KMT2B	0.204035	-0.0611107	0.31646	1
ATP1A1	SRSF7	0.947476	-0.0699787	0.316543	1
ATP1A1	KCTD12	0.638391	0.0821283	0.316571	1
ATP1A1	COPS3	0.328324	-0.057798	0.316602	1
ATP1A1	UBE2H	0.612699	-0.0573626	0.316674	1
ATP1A1	IDH3A	0.204411	0.0668145	0.316731	1
ATP1A1	GPR65	0.492268	0.0728347	0.316776	1
ATP1A1	KLHDC10	0.166989	0.0625587	0.317089	1
ATP1A1	FUNDC2	0.463877	0.0645456	0.317092	1
ATP1A1	ZNF195	0.219692	-0.05638	0.317373	1
ATP1A1	GTF3C4	0.124932	-0.0615256	0.317707	1
ATP1A1	GSE1	0.166308	-0.0578234	0.317718	1
ATP1A1	C19orf81	0.0940498	0.067978	0.317937	1
ATP1A1	DNAJC18	0.108442	-0.0534064	0.318026	1
ATP1A1	AC007388.1	0.178039	-0.0654201	0.31808	1
ATP1A1	PDE9A	0.0999703	-0.0537393	0.318216	1
ATP1A1	ATF6B	0.23776	-0.058362	0.318353	1
ATP1A1	GATAD2B	0.235522	0.0631413	0.318355	1
ATP1A1	P3H1	0.133959	-0.0569676	0.318394	1
ATP1A1	ACTR10	0.449799	-0.0581322	0.3188	1
ATP1A1	ACO1	0.164938	0.0661017	0.319221	1
ATP1A1	AGA	0.1712	0.0620521	0.319525	1
ATP1A1	ZFP82	0.0696166	0.0606958	0.319667	1
ATP1A1	SFXN5	0.131291	-0.0565949	0.320011	1
ATP1A1	TUSC1	0.152103	-0.058654	0.320389	1
ATP1A1	BACE2	0.110505	-0.0550256	0.320523	1
ATP1A1	NOSIP	0.617515	-0.0572462	0.321218	1
ATP1A1	ADAM17	0.368444	-0.063067	0.321403	1
ATP1A1	ZYX	0.344341	-0.0585659	0.321489	1
ATP1A1	ADK	0.205279	-0.0608389	0.3215	1
ATP1A1	CNN2	0.564516	-0.0592661	0.32153	1
ATP1A1	SEC13	0.415199	0.0639422	0.32169	1
ATP1A1	THUMPD1	0.346415	-0.0597598	0.321771	1
ATP1A1	FAM199X	0.203096	0.0596122	0.321885	1
ATP1A1	UTP15	0.0706589	-0.0521958	0.32211	1
ATP1A1	TRIM11	0.0831535	-0.0551464	0.322847	1
ATP1A1	TCTEX1D2	0.0946895	-0.0566795	0.322934	1
ATP1A1	OXR1	0.501514	-0.0575261	0.323017	1
ATP1A1	GNG12	0.286572	0.0605775	0.323264	1
ATP1A1	LAMB2	0.297288	-0.0569492	0.323295	1
ATP1A1	AC090204.1	0.224835	0.0652256	0.323401	1
ATP1A1	PDK2	0.152465	-0.0593445	0.323502	1
ATP1A1	ACOT13	0.340161	-0.0657056	0.323792	1
ATP1A1	SLC39A10	0.750772	0.0777552	0.32458	1
ATP1A1	IFNGR2	0.602415	0.0652453	0.32466	1
ATP1A1	STX8	0.323988	-0.0589585	0.324714	1
ATP1A1	RAB11B	0.434896	0.0568718	0.324781	1
ATP1A1	VPS4A	0.232269	-0.0561147	0.324783	1
ATP1A1	ZNF720	0.197051	0.0621656	0.324793	1
ATP1A1	MCUR1	0.341214	0.0651275	0.325161	1
ATP1A1	CAMK4	0.0852111	0.0725393	0.325209	1
ATP1A1	UBA5	0.221825	-0.0582275	0.325216	1
ATP1A1	SF3B3	0.189254	-0.0579906	0.325261	1
ATP1A1	NAGK	0.655349	-0.0551761	0.325283	1
ATP1A1	ERCC3	0.178775	-0.0552735	0.325362	1
ATP1A1	BTK	0.338367	-0.0603458	0.325557	1
ATP1A1	BRPF1	0.0815551	-0.0518559	0.325686	1
ATP1A1	DNTTIP1	0.306329	0.0630643	0.325928	1
ATP1A1	SHTN1	0.735556	0.0611494	0.325976	1
ATP1A1	DKK3	0.0699849	-0.0550874	0.325988	1
ATP1A1	GPR137	0.0977677	-0.0549387	0.326108	1
ATP1A1	UBE2J1	0.535738	-0.0612539	0.326252	1
ATP1A1	SLC35A3	0.146454	-0.0567549	0.326446	1
ATP1A1	SUPT7L	0.197996	0.0591035	0.326463	1
ATP1A1	ERCC6	0.140255	0.067534	0.326737	1
ATP1A1	EIF4H	0.548856	0.0563057	0.326791	1
ATP1A1	EXOC3	0.345107	-0.0602948	0.326891	1
ATP1A1	SSU72	0.858317	0.053697	0.326951	1
ATP1A1	PPP2CA	0.584565	0.0586323	0.326991	1
ATP1A1	RNASEK	0.22439	-0.0573138	0.327004	1
ATP1A1	MBD4	0.599515	0.0645303	0.327735	1
ATP1A1	GLO1	0.549211	-0.0607231	0.327761	1
ATP1A1	PSEN2	0.115446	-0.0528433	0.327781	1
ATP1A1	ATG4A	0.0684491	-0.0537038	0.328027	1
ATP1A1	RBM42	0.345551	-0.0596222	0.328271	1
ATP1A1	C2	0.29991	-0.0667416	0.32851	1
ATP1A1	POLB	0.143348	-0.0591598	0.328764	1
ATP1A1	PMPCB	0.462113	-0.0538872	0.328985	1
ATP1A1	MUS81	0.105314	-0.0532962	0.329027	1
ATP1A1	USP37	0.115481	0.0602049	0.329151	1
ATP1A1	LITAF	1.06105	-0.0617362	0.329242	1
ATP1A1	VPS41	0.481996	-0.0571308	0.329348	1
ATP1A1	CNOT6	0.186668	-0.056377	0.329651	1
ATP1A1	MRPL51	1.06784	0.055553	0.32971	1
ATP1A1	MAP3K14	0.0906099	-0.0540709	0.329828	1
ATP1A1	USP15	0.918948	0.0601773	0.329846	1
ATP1A1	AMFR	0.143319	0.0561093	0.329912	1
ATP1A1	CPSF7	0.157128	0.0628719	0.330019	1
ATP1A1	TAPT1	0.1253	0.0624368	0.330132	1
ATP1A1	B4GALT3	0.126746	-0.0549934	0.330203	1
ATP1A1	MED4	0.472209	-0.0571574	0.330249	1
ATP1A1	CLCN3	0.190727	-0.0575541	0.33096	1
ATP1A1	ZNF276	0.105592	0.0601382	0.331096	1
ATP1A1	HAUS6	0.186426	-0.0563009	0.331158	1
ATP1A1	NPEPPS	0.541279	-0.0554847	0.331267	1
ATP1A1	RSL1D1	0.627793	0.0594243	0.331312	1
ATP1A1	ZC3H7A	0.360265	0.0632619	0.331427	1
ATP1A1	CCDC58	0.13801	0.0618792	0.331617	1
ATP1A1	PIGH	0.231776	0.0573159	0.331695	1
ATP1A1	MIA3	0.509901	-0.0633393	0.33215	1
ATP1A1	CNEP1R1	0.0856065	-0.0551644	0.332203	1
ATP1A1	PRPF31	0.402323	0.0580246	0.332204	1
ATP1A1	SMG6	0.269859	-0.0559307	0.33243	1
ATP1A1	HCFC1	0.189066	-0.0558151	0.332529	1
ATP1A1	EHD1	0.132695	0.0637178	0.333049	1
ATP1A1	WDR77	0.181965	-0.053626	0.333093	1
ATP1A1	KATNA1	0.283342	0.0599815	0.333201	1
ATP1A1	ZDHHC5	0.313097	0.0578107	0.333477	1
ATP1A1	SPIDR	0.15152	-0.0533424	0.333504	1
ATP1A1	MAP7D1	0.436693	0.0589758	0.333527	1
ATP1A1	MEGF8	0.0713955	-0.0511961	0.333822	1
ATP1A1	EMC4	0.520466	-0.0545763	0.334121	1
ATP1A1	GANAB	0.28282	0.0641795	0.334347	1
ATP1A1	UXS1	0.236634	0.0630605	0.334765	1
ATP1A1	MPZL1	0.563707	-0.0580565	0.335305	1
ATP1A1	BLCAP	0.320172	0.0620463	0.335323	1
ATP1A1	SH3D19	0.0831535	-0.0527255	0.335462	1
ATP1A1	USP19	0.100248	0.0542492	0.335482	1
ATP1A1	TMEM101	0.132082	0.0624354	0.335511	1
ATP1A1	NEK9	0.143327	-0.0544435	0.335577	1
ATP1A1	ANKRD17	0.461474	-0.0575379	0.335596	1
ATP1A1	CRTC3	0.123028	-0.0544324	0.335699	1
ATP1A1	PVR	0.0661141	0.0573165	0.335706	1
ATP1A1	SDK1	0.0761557	0.0629443	0.33575	1
ATP1A1	LYPLAL1	0.250504	-0.0565006	0.335773	1
ATP1A1	DZIP3	0.111736	-0.0571951	0.335783	1
ATP1A1	ZMPSTE24	0.216045	-0.0566284	0.336916	1
ATP1A1	MLLT11	0.174175	0.062327	0.336926	1
ATP1A1	RBM28	0.292967	-0.0589214	0.336953	1
ATP1A1	AKAP8	0.19612	0.0579993	0.33736	1
ATP1A1	A2M	0.41304	-0.0992164	0.337469	1
ATP1A1	CCDC167	0.264897	-0.0580386	0.33758	1
ATP1A1	ZNF358	0.156488	-0.0555565	0.337619	1
ATP1A1	DDX52	0.648389	0.0599546	0.337809	1
ATP1A1	WIPF2	0.292388	-0.0551875	0.337931	1
ATP1A1	MTA3	0.247879	-0.0601827	0.337977	1
ATP1A1	MED13	0.395415	-0.0578107	0.338708	1
ATP1A1	BABAM2	0.151575	-0.0536235	0.338833	1
ATP1A1	BAG3	0.123646	0.064144	0.339089	1
ATP1A1	MOGS	0.104731	-0.0513594	0.339227	1
ATP1A1	AL118516.1	0.0747325	0.0702815	0.339279	1
ATP1A1	P4HA2	0.184113	-0.0562303	0.339293	1
ATP1A1	HMGCR	0.161674	-0.0552364	0.339299	1
ATP1A1	CEP162	0.154681	-0.056601	0.339428	1
ATP1A1	TTL	0.133869	0.0575282	0.340008	1
ATP1A1	HSPH1	0.765208	-0.0676231	0.340262	1
ATP1A1	BAIAP2	0.212612	0.0707087	0.340824	1
ATP1A1	ITPR1	0.144251	0.0581944	0.340862	1
ATP1A1	SACM1L	0.277551	-0.0554782	0.340869	1
ATP1A1	C11orf24	0.112743	-0.0548748	0.340927	1
ATP1A1	PLEKHA8	0.099484	0.057436	0.341016	1
ATP1A1	WASHC4	0.603489	0.057971	0.341148	1
ATP1A1	TFG	0.820829	0.0508047	0.341202	1
ATP1A1	PPP6R1	0.333152	-0.0524505	0.342097	1
ATP1A1	CYB5R1	0.218295	-0.0553107	0.342225	1
ATP1A1	RBM45	0.0995117	-0.0508359	0.342305	1
ATP1A1	FAM76A	0.0821046	-0.0550439	0.342442	1
ATP1A1	MBIP	0.308817	0.0571286	0.34273	1
ATP1A1	ZBED3	0.135189	-0.0574221	0.342767	1
ATP1A1	RAE1	0.202541	-0.0562313	0.343403	1
ATP1A1	DHDDS	0.212548	0.0601459	0.343912	1
ATP1A1	INTS1	0.148601	0.0599236	0.343959	1
ATP1A1	RABEP2	0.0886155	-0.0527101	0.344101	1
ATP1A1	ICE1	0.225342	-0.0583083	0.344273	1
ATP1A1	TMEM263	0.21653	0.055604	0.344479	1
ATP1A1	SUPT20H	0.259783	-0.0560426	0.344879	1
ATP1A1	SNX11	0.153451	0.0576125	0.345377	1
ATP1A1	CAMKK2	0.0979133	0.0585248	0.34559	1
ATP1A1	CRCP	0.235188	0.0563964	0.345595	1
ATP1A1	TPD52	0.12644	0.0597279	0.345891	1
ATP1A1	ARID4B	0.9208	0.05834	0.346175	1
ATP1A1	POLR1D	0.582411	-0.0505267	0.346287	1
ATP1A1	LUC7L	0.283821	0.059418	0.346893	1
ATP1A1	SPRED2	0.0828478	0.0624321	0.347079	1
ATP1A1	KDM5B	0.430608	0.0582973	0.347105	1
ATP1A1	PPP6C	0.285653	-0.0530611	0.347669	1
ATP1A1	LRMDA	0.152958	-0.0568637	0.347874	1
ATP1A1	JMJD8	0.146238	-0.0540077	0.347929	1
ATP1A1	RASSF1	0.0868365	0.0597426	0.347948	1
ATP1A1	ANKHD1	0.0748354	-0.0540093	0.348035	1
ATP1A1	SVIP	0.10446	0.0605585	0.348038	1
ATP1A1	EIF3J-DT	0.0777818	-0.0520611	0.348042	1
ATP1A1	DCAF8	0.131839	-0.051895	0.348043	1
ATP1A1	NPM3	0.114376	-0.0546608	0.348264	1
ATP1A1	APPBP2	0.207079	-0.0517804	0.348291	1
ATP1A1	KLHDC4	0.123459	-0.0486795	0.348305	1
ATP1A1	WEE1	0.0973302	0.0559489	0.348464	1
ATP1A1	FERMT2	0.324197	-0.0572954	0.348572	1
ATP1A1	TTC17	0.252659	-0.0626812	0.348717	1
ATP1A1	NDUFB6	0.573653	-0.0542555	0.348934	1
ATP1A1	YY1AP1	0.193757	-0.053341	0.349316	1
ATP1A1	PRPF4B	0.906028	0.0514466	0.349466	1
ATP1A1	ZBED4	0.121895	0.053524	0.34958	1
ATP1A1	DNAJA2	0.722773	-0.0494876	0.349715	1
ATP1A1	ANKRD54	0.0830217	-0.0504982	0.349761	1
ATP1A1	NIFK	0.539943	0.062365	0.349883	1
ATP1A1	PRR14L	0.449001	0.0604979	0.350119	1
ATP1A1	COPS5	0.542189	-0.0560951	0.350523	1
ATP1A1	TMED4	0.651024	-0.0522252	0.350523	1
ATP1A1	EVA1B	0.572856	-0.0551639	0.350586	1
ATP1A1	N4BP1	0.703851	-0.0564686	0.350825	1
ATP1A1	ENO1	1.62843	-0.0709037	0.351058	1
ATP1A1	RGS14	0.125245	-0.0569337	0.351317	1
ATP1A1	AGO2	0.184605	-0.0517166	0.351393	1
ATP1A1	UBAC1	0.507689	-0.0572488	0.351446	1
ATP1A1	ZNFX1	0.530745	-0.0602875	0.351587	1
ATP1A1	CLSTN3	0.0963222	0.0589083	0.351918	1
ATP1A1	ATL3	0.259422	0.0601958	0.35219	1
ATP1A1	NOMO1	0.0700751	-0.0503828	0.352289	1
ATP1A1	NR1D2	0.244785	-0.0546504	0.352443	1
ATP1A1	PRPF3	0.166252	0.0570876	0.352678	1
ATP1A1	PTTG1	0.290507	-0.0661556	0.352828	1
ATP1A1	TM9SF3	0.811685	0.0581836	0.352971	1
ATP1A1	MAGEH1	0.112347	0.0576103	0.353096	1
ATP1A1	TUBB2A	0.375839	-0.065589	0.353283	1
ATP1A1	CDKN1A	0.902622	-0.10787	0.353338	1
ATP1A1	CLASP2	0.143076	-0.0536096	0.353399	1
ATP1A1	C15orf61	0.125731	0.0564438	0.353424	1
ATP1A1	WIPF1	0.155752	0.0607396	0.353433	1
ATP1A1	ELAC2	0.131679	-0.0540284	0.353438	1
ATP1A1	ZNF660	0.0700751	-0.0515351	0.35371	1
ATP1A1	MIIP	0.136565	0.06435	0.353835	1
ATP1A1	HPS4	0.146912	-0.0517593	0.354015	1
ATP1A1	ARHGAP31	0.237412	-0.0559926	0.35407	1
ATP1A1	CKAP5	0.28572	-0.0554214	0.354118	1
ATP1A1	CENPBD1	0.0741891	-0.0540128	0.354296	1
ATP1A1	IRF2	0.342443	0.0657578	0.354422	1
ATP1A1	FGFR1OP	0.0863708	-0.0475422	0.354478	1
ATP1A1	DOK1	0.159657	-0.0528431	0.354624	1
ATP1A1	IDE	0.224472	-0.0534003	0.354858	1
ATP1A1	SLC39A6	0.153592	0.0653855	0.355422	1
ATP1A1	SMARCB1	0.466499	-0.0531708	0.355449	1
ATP1A1	UMAD1	0.122381	0.0649545	0.355588	1
ATP1A1	ABCE1	0.346567	0.0588987	0.355658	1
ATP1A1	ILF3-DT	0.143598	0.0607782	0.355723	1
ATP1A1	ABHD10	0.144925	0.0589945	0.355927	1
ATP1A1	SEL1L	0.382739	0.0648812	0.355967	1
ATP1A1	SLC44A2	0.134815	0.0587599	0.356214	1
ATP1A1	UBR2	0.297177	-0.0517501	0.356233	1
ATP1A1	LRRC37B	0.0838275	-0.0550271	0.356386	1
ATP1A1	FKBP8	0.664106	0.0572036	0.356428	1
ATP1A1	GCFC2	0.100005	-0.051647	0.356546	1
ATP1A1	SH3BP1	0.282938	0.0648463	0.356606	1
ATP1A1	CHMP6	0.140832	-0.0561537	0.356624	1
ATP1A1	CPEB4	0.331043	0.0612075	0.356959	1
ATP1A1	PNPO	0.123431	0.0549433	0.357033	1
ATP1A1	CLPX	0.377691	-0.0539199	0.357166	1
ATP1A1	ARHGEF11	0.13742	-0.0520263	0.358105	1
ATP1A1	RWDD4	0.232485	-0.0520886	0.358163	1
ATP1A1	UHRF1BP1	0.258692	0.0568148	0.358181	1
ATP1A1	SHISA8	0.1133	-0.0661411	0.358224	1
ATP1A1	IFNGR1	0.351646	0.062239	0.35834	1
ATP1A1	C11orf49	0.141936	-0.0501762	0.358548	1
ATP1A1	TMEM260	0.106822	0.0552368	0.358552	1
ATP1A1	AQR	0.231595	-0.0514194	0.358582	1
ATP1A1	SDHAF2	0.267224	-0.0523774	0.35861	1
ATP1A1	CDCA4	0.0810063	-0.0519629	0.358895	1
ATP1A1	PWAR6	0.149679	0.06096	0.359176	1
ATP1A1	UFL1	0.37529	-0.0558457	0.359529	1
ATP1A1	ROGDI	0.116364	-0.0560714	0.359834	1
ATP1A1	NENF	0.697877	0.0510856	0.360537	1
ATP1A1	VPS51	0.215494	-0.0530826	0.360551	1
ATP1A1	FOXP1	0.237005	-0.062139	0.36064	1
ATP1A1	UBAP1	0.19056	0.0549191	0.361426	1
ATP1A1	RBMXL1	0.131659	-0.0508196	0.361535	1
ATP1A1	ESRRA	0.190158	0.0569414	0.36157	1
ATP1A1	HMGCS1	0.222015	-0.0569063	0.361573	1
ATP1A1	CHID1	0.410792	-0.0546896	0.361597	1
ATP1A1	HLA-DPA1	0.0750785	-0.0526596	0.361651	1
ATP1A1	SLC15A3	0.619236	0.0563879	0.36166	1
ATP1A1	VPS13D	0.112375	-0.0524433	0.361799	1
ATP1A1	RBBP5	0.144029	0.0576449	0.361875	1
ATP1A1	TRAPPC3	0.651337	0.0558024	0.361915	1
ATP1A1	CTPS1	0.0975805	0.05822	0.36205	1
ATP1A1	DNAJC17	0.15259	-0.0501936	0.362066	1
ATP1A1	MAP1LC3B	1.34684	0.0521821	0.362253	1
ATP1A1	MAP2K1	0.307962	0.0538592	0.362662	1
ATP1A1	CELF1	0.398649	0.057692	0.36299	1
ATP1A1	THAP3	0.105099	-0.0486801	0.36349	1
ATP1A1	RNF14	0.168948	-0.0530856	0.36371	1
ATP1A1	TBX1	0.203493	0.0584464	0.364151	1
ATP1A1	AL357060.1	0.164584	0.078835	0.364212	1
ATP1A1	ZNF654	0.0959539	-0.0514726	0.364285	1
ATP1A1	USP4	0.173632	0.0576162	0.36432	1
ATP1A1	ZNF394	0.160609	-0.0505503	0.364548	1
ATP1A1	BNIP3	0.614588	-0.0763282	0.364568	1
ATP1A1	UBTD2	0.128337	-0.0498012	0.364577	1
ATP1A1	TBC1D15	0.315662	0.0550251	0.364612	1
ATP1A1	C15orf39	0.136294	-0.0523882	0.364631	1
ATP1A1	MINDY3	0.0886155	-0.0538234	0.36466	1
ATP1A1	STK11IP	0.0660238	0.0582802	0.364743	1
ATP1A1	USP11	0.372843	-0.0522518	0.364804	1
ATP1A1	PSME1	1.79934	-0.054718	0.364885	1
ATP1A1	WRNIP1	0.0787965	0.055684	0.364909	1
ATP1A1	RAB2A	1.35162	-0.051945	0.365122	1
ATP1A1	SNHG25	0.124286	-0.0516729	0.365136	1
ATP1A1	ACVR1B	0.0669759	0.0569046	0.365149	1
ATP1A1	RAD21	0.657399	-0.0513323	0.365204	1
ATP1A1	GTF3C1	0.184577	-0.0511917	0.365878	1
ATP1A1	VEZF1	0.327052	-0.051995	0.366018	1
ATP1A1	CPNE2	0.204821	0.0546286	0.366242	1
ATP1A1	ZFAND2B	0.212971	-0.0497884	0.366267	1
ATP1A1	TPRA1	0.0953075	0.059644	0.366274	1
ATP1A1	KCTD3	0.0980734	-0.0527108	0.366295	1
ATP1A1	ZNF354A	0.0932506	-0.0490446	0.366605	1
ATP1A1	WAC	0.582985	-0.0501117	0.366703	1
ATP1A1	DUSP3	0.356742	-0.0531212	0.366859	1
ATP1A1	ZNF431	0.175439	-0.0537064	0.366928	1
ATP1A1	PLA2G4A	0.189588	0.0603102	0.366988	1
ATP1A1	USP53	0.137795	0.0555405	0.367071	1
ATP1A1	SH3GL1	0.331109	-0.051267	0.36737	1
ATP1A1	POLR3E	0.0806934	-0.0486403	0.367436	1
ATP1A1	NBEAL1	0.199227	-0.0562491	0.367629	1
ATP1A1	ANXA7	0.477433	-0.0530924	0.367804	1
ATP1A1	PPP2R3A	0.167697	-0.0510332	0.367854	1
ATP1A1	LTA4H	0.249894	0.0544605	0.36809	1
ATP1A1	FAM129A	0.946928	0.0741912	0.368108	1
ATP1A1	FBXL4	0.0831186	-0.051809	0.368259	1
ATP1A1	PLXNA3	0.0704434	-0.0491838	0.368425	1
ATP1A1	BAIAP2-DT	0.0765517	-0.0478383	0.36855	1
ATP1A1	CBY1	0.101694	-0.0496719	0.368608	1
ATP1A1	RPL7L1	0.541087	-0.0524686	0.368674	1
ATP1A1	MTHFD2	0.325519	0.0643831	0.368696	1
ATP1A1	PTPN11	0.566742	0.0522903	0.368787	1
ATP1A1	LIX1L	0.175766	0.0551652	0.368881	1
ATP1A1	PPP2R2A	0.683726	-0.0504726	0.368887	1
ATP1A1	PLIN3	0.734309	0.0527936	0.369098	1
ATP1A1	ZNF506	0.159227	0.0564167	0.369198	1
ATP1A1	SRSF4	0.678064	-0.0519671	0.36935	1
ATP1A1	BCL2L12	0.2979	0.0605473	0.369381	1
ATP1A1	SNRPN	0.661332	-0.0527753	0.369418	1
ATP1A1	SMARCA2	0.253319	-0.0552069	0.369579	1
ATP1A1	LIG3	0.0920903	-0.0528962	0.369687	1
ATP1A1	ACOT8	0.125057	-0.0524118	0.369856	1
ATP1A1	SLC30A6	0.0835218	-0.0521072	0.36997	1
ATP1A1	NIFK-AS1	0.075628	-0.0532378	0.370052	1
ATP1A1	TBL1XR1	0.486417	0.0584896	0.370222	1
ATP1A1	JPX	0.356269	-0.054983	0.370303	1
ATP1A1	MAPK12	0.0934383	-0.0541836	0.370462	1
ATP1A1	IL17RC	0.0904016	-0.0495169	0.370798	1
ATP1A1	RNASEH2C	0.641409	-0.0526214	0.370922	1
ATP1A1	PABPN1	0.515155	-0.0499233	0.371181	1
ATP1A1	KIAA2013	0.294896	0.0527602	0.371305	1
ATP1A1	SHCBP1	0.0734392	-0.0618911	0.371521	1
ATP1A1	XRRA1	0.15366	-0.0558996	0.371678	1
ATP1A1	NOP14	0.233792	-0.0525112	0.371884	1
ATP1A1	GRK6	0.137059	-0.0503995	0.372267	1
ATP1A1	TRPT1	0.193785	-0.0525168	0.372268	1
ATP1A1	CDK4	0.367336	-0.058235	0.372516	1
ATP1A1	ECT2	0.128554	-0.0524426	0.372557	1
ATP1A1	ABHD14B	0.077629	-0.0492615	0.372986	1
ATP1A1	CCDC12	0.495823	-0.0508448	0.373072	1
ATP1A1	UQCC2	0.713549	-0.0532248	0.373077	1
ATP1A1	SPATA20	0.118573	-0.0479042	0.373078	1
ATP1A1	CCDC122	0.0828135	-0.0544327	0.373457	1
ATP1A1	MTIF2	0.234293	-0.0529101	0.373629	1
ATP1A1	AAR2	0.0843487	-0.048927	0.373946	1
ATP1A1	QKI	1.52341	-0.0553237	0.374121	1
ATP1A1	CCDC71L	0.188434	-0.0522723	0.3742	1
ATP1A1	CREB5	0.0955585	-0.0545084	0.374489	1
ATP1A1	STX16	0.268156	-0.0526602	0.374606	1
ATP1A1	ZNF761	0.0780598	-0.0537255	0.374837	1
ATP1A1	CASC4	0.447383	-0.0559892	0.375593	1
ATP1A1	PPP6R3	0.276848	0.0554362	0.376008	1
ATP1A1	CAPRIN2	0.195066	-0.0602748	0.376085	1
ATP1A1	LYSMD4	0.104057	0.0555155	0.376086	1
ATP1A1	ANKRD44	0.124932	-0.0482358	0.376156	1
ATP1A1	RGPD5	0.0670661	-0.0487336	0.376193	1
ATP1A1	SELENOF	0.877057	0.0510087	0.376257	1
ATP1A1	C12orf75	0.151256	-0.0575895	0.376281	1
ATP1A1	CHURC1	0.879624	-0.0486695	0.376386	1
ATP1A1	SNRNP70	0.601399	-0.0521548	0.376443	1
ATP1A1	C12orf43	0.157475	0.0555831	0.376671	1
ATP1A1	MEX3A	0.0740988	-0.055132	0.376863	1
ATP1A1	WTAP	0.510746	0.0495243	0.376898	1
ATP1A1	NUP107	0.160421	-0.0501414	0.377175	1
ATP1A1	FTO	0.0952173	-0.0505039	0.37741	1
ATP1A1	GFM1	0.248157	0.056682	0.377566	1
ATP1A1	PMS1	0.070902	-0.0458085	0.377567	1
ATP1A1	LARP4B	0.296955	0.0556031	0.377573	1
ATP1A1	PARP6	0.0720695	0.0511067	0.377616	1
ATP1A1	KEAP1	0.176168	-0.047937	0.377822	1
ATP1A1	LINC01003	0.133188	0.0593317	0.378086	1
ATP1A1	GMFG	0.0887064	-0.0531036	0.378269	1
ATP1A1	KIDINS220	0.422404	0.0524799	0.378466	1
ATP1A1	MAZ	0.386934	-0.0531478	0.378657	1
ATP1A1	PSMD5	0.18769	0.0535007	0.378699	1
ATP1A1	C8orf82	0.159254	0.0566738	0.378768	1
ATP1A1	DOHH	0.084717	0.0590331	0.378885	1
ATP1A1	PPRC1	0.0629871	0.056476	0.378938	1
ATP1A1	NCAPD3	0.122751	-0.0571954	0.378949	1
ATP1A1	PLXNA2	0.11692	0.0552609	0.379041	1
ATP1A1	PANK3	0.302805	0.0512283	0.379522	1
ATP1A1	ITPR2	1.11271	-0.0596816	0.380219	1
ATP1A1	ITPRIPL2	0.432702	-0.0551648	0.380475	1
ATP1A1	GFOD2	0.0772258	0.0548136	0.380518	1
ATP1A1	ADRM1	0.740238	-0.0453295	0.381109	1
ATP1A1	STX4	0.370034	-0.0507435	0.381261	1
ATP1A1	TTPAL	0.080916	-0.0505551	0.381306	1
ATP1A1	ADPRHL2	0.398173	-0.0537174	0.381325	1
ATP1A1	SF3A1	0.324844	0.0566136	0.381397	1
ATP1A1	ZNF444	0.151116	0.0545163	0.381531	1
ATP1A1	TRMO	0.118643	0.0574478	0.381541	1
ATP1A1	APTX	0.192291	-0.0531279	0.38163	1
ATP1A1	METTL16	0.1184	0.0557672	0.381689	1
ATP1A1	GOLGA2	0.344036	-0.0549635	0.382161	1
ATP1A1	MIB1	0.212889	-0.0512835	0.382172	1
ATP1A1	POLR3A	0.130665	-0.0466574	0.38241	1
ATP1A1	PRCC	0.258725	0.0538218	0.38278	1
ATP1A1	METTL14	0.226113	0.0560658	0.383046	1
ATP1A1	DNASE1L1	0.175648	-0.0524245	0.383244	1
ATP1A1	RPS6KC1	0.113911	-0.0499504	0.38337	1
ATP1A1	CCDC130	0.182548	0.0588336	0.383376	1
ATP1A1	ANK3	0.275071	-0.0587237	0.383561	1
ATP1A1	ALG1	0.0992409	-0.0471112	0.383596	1
ATP1A1	COX19	0.226836	0.0531282	0.383652	1
ATP1A1	TRIM22	1.29457	-0.0593066	0.38378	1
ATP1A1	MTMR3	0.118914	-0.0500486	0.384148	1
ATP1A1	TTC39C	0.0973651	0.054452	0.384282	1
ATP1A1	GADD45B	1.64112	0.0897166	0.384306	1
ATP1A1	FJX1	0.136192	-0.0569022	0.384933	1
ATP1A1	RAB15	0.123125	0.0557094	0.385029	1
ATP1A1	ATAD3A	0.072285	0.0532262	0.385174	1
ATP1A1	CYB5A	0.361369	0.0597381	0.385197	1
ATP1A1	AC025159.1	0.072563	0.0585822	0.385396	1
ATP1A1	ODF2	0.100957	0.0525004	0.385554	1
ATP1A1	CHTOP	0.378542	0.0546588	0.385675	1
ATP1A1	NIN	0.137184	-0.0493566	0.385848	1
ATP1A1	TCIRG1	0.404057	0.0599211	0.385875	1
ATP1A1	ZNF28	0.0872951	0.0578926	0.38639	1
ATP1A1	ZNF35	0.10243	0.0556064	0.386409	1
ATP1A1	PPP1R8	0.165883	-0.0499965	0.386424	1
ATP1A1	FKBPL	0.0815828	0.051775	0.386809	1
ATP1A1	HIF1AN	0.15514	0.0542955	0.386845	1
ATP1A1	THOC5	0.105655	-0.0500761	0.386904	1
ATP1A1	PPP1R11	0.288275	0.0552589	0.387128	1
ATP1A1	HIST1H1C	0.264973	-0.0694165	0.387177	1
ATP1A1	SNX4	0.485468	-0.0503617	0.387197	1
ATP1A1	POLR3F	0.075968	0.0540152	0.387308	1
ATP1A1	B4GALT4	0.219652	0.0622732	0.387365	1
ATP1A1	NR4A2	0.0910053	0.0647212	0.387677	1
ATP1A1	MRPS30	0.197169	0.0519847	0.387728	1
ATP1A1	ZNF226	0.231854	-0.0507209	0.388146	1
ATP1A1	WSB2	0.321341	-0.0532094	0.38825	1
ATP1A1	UBE2E2	0.561825	-0.0481462	0.38831	1
ATP1A1	PLRG1	0.328211	0.05011	0.388396	1
ATP1A1	LCOR	0.410862	-0.0494393	0.388567	1
ATP1A1	RUNDC1	0.124751	-0.0500434	0.388874	1
ATP1A1	LGALS8	0.348319	0.0558582	0.388896	1
ATP1A1	C19orf24	0.308093	-0.0518921	0.388901	1
ATP1A1	TPMT	0.266377	0.0556789	0.389077	1
ATP1A1	ARRDC1-AS1	0.0723409	-0.0489494	0.38942	1
ATP1A1	GMCL1	0.20097	0.0580032	0.390077	1
ATP1A1	GHITM	0.989147	0.0477476	0.390169	1
ATP1A1	PRKAR2A	0.382567	-0.0527233	0.390335	1
ATP1A1	DBP	0.0968156	0.0542776	0.390509	1
ATP1A1	THAP7	0.183138	-0.0473142	0.390569	1
ATP1A1	LYRM1	0.0846267	0.0552423	0.390577	1
ATP1A1	CREBZF	0.19409	0.0527292	0.391476	1
ATP1A1	GTF2A1	0.16815	-0.0533526	0.391681	1
ATP1A1	ELF2	0.472896	-0.0490372	0.391703	1
ATP1A1	WDR44	0.173312	0.053057	0.391771	1
ATP1A1	MPRIP	0.150255	0.0519237	0.391962	1
ATP1A1	MAEA	0.313502	-0.0523716	0.392096	1
ATP1A1	XPNPEP3	0.10817	0.0556295	0.392538	1
ATP1A1	ASXL2	0.223362	0.0556451	0.392742	1
ATP1A1	RIC1	0.218963	0.0543661	0.392807	1
ATP1A1	ERCC6L2	0.156585	-0.0508109	0.393058	1
ATP1A1	ASCC1	0.115627	-0.0482281	0.393224	1
ATP1A1	SSR1	0.729469	0.0487131	0.393673	1
ATP1A1	KCNC3	0.14847	0.0545574	0.393769	1
ATP1A1	ORMDL3	0.0868925	-0.0463555	0.393892	1
ATP1A1	ZNF7	0.129755	-0.0495957	0.393897	1
ATP1A1	GALNT7	0.206593	0.0574933	0.393912	1
ATP1A1	HSF1	0.210671	0.0512721	0.394032	1
ATP1A1	UHRF2	0.106364	0.0521031	0.394038	1
ATP1A1	BMP1	0.0677125	0.052172	0.394127	1
ATP1A1	GPM6B	0.178948	0.0566963	0.394504	1
ATP1A1	MYC	0.0894719	-0.0607572	0.394602	1
ATP1A1	STX6	0.487896	-0.0543295	0.394617	1
ATP1A1	PHF20	0.328463	0.0562947	0.394688	1
ATP1A1	INSIG1	0.0949964	-0.0519332	0.394711	1
ATP1A1	NECAB3	0.0729313	-0.0495467	0.394786	1
ATP1A1	TRAPPC4	0.479763	-0.0477553	0.39522	1
ATP1A1	SYNGR1	0.586539	-0.0542784	0.395245	1
ATP1A1	IFT88	0.106121	-0.0501134	0.395376	1
ATP1A1	FAM207A	0.330921	0.0528759	0.395605	1
ATP1A1	NMT1	0.610274	0.054947	0.396429	1
ATP1A1	CREB1	0.3192	0.0560912	0.396465	1
ATP1A1	TMEM184C	0.121367	-0.0454834	0.396475	1
ATP1A1	HCG18	0.173612	-0.0494715	0.396596	1
ATP1A1	THADA	0.120359	0.0506732	0.396684	1
ATP1A1	AL031058.1	0.0699223	-0.047021	0.396839	1
ATP1A1	ITSN2	0.480331	0.0508058	0.397132	1
ATP1A1	DLAT	0.120755	-0.0443897	0.39725	1
ATP1A1	MTO1	0.0785118	0.0481374	0.397309	1
ATP1A1	GALNS	0.129011	0.0507636	0.397498	1
ATP1A1	ZNF430	0.20054	-0.0502887	0.397566	1
ATP1A1	JAGN1	0.334444	-0.0510176	0.39797	1
ATP1A1	TTC32	0.0734525	0.0514501	0.398274	1
ATP1A1	PELP1	0.225328	-0.0502335	0.398989	1
ATP1A1	DIAPH2	0.226448	-0.054239	0.399127	1
ATP1A1	BAZ2B	0.788175	0.0535033	0.39931	1
ATP1A1	ZBTB7A	0.319986	0.051823	0.399367	1
ATP1A1	SIRT1	0.162229	0.0505576	0.399492	1
ATP1A1	QRSL1	0.168211	0.0509628	0.399719	1
ATP1A1	PRKAA1	0.214631	0.0538767	0.401073	1
ATP1A1	TLE3	0.236002	0.0555972	0.401115	1
ATP1A1	IDH1	0.60714	-0.0568139	0.401133	1
ATP1A1	RNF40	0.212917	0.0517313	0.401285	1
ATP1A1	CHMP4B	0.593661	0.0489133	0.401519	1
ATP1A1	ZNF205	0.118358	-0.0507614	0.401725	1
ATP1A1	CITED4	0.0965448	-0.0511037	0.401786	1
ATP1A1	PDE4A	0.127601	-0.0493329	0.402256	1
ATP1A1	SPAG7	0.60729	0.0464477	0.402261	1
ATP1A1	NFKBIZ	0.131981	-0.0550784	0.402407	1
ATP1A1	OCIAD1	1.05124	-0.0464279	0.402648	1
ATP1A1	TEAD1	0.287081	-0.0511252	0.402856	1
ATP1A1	ARIH1	0.266016	0.0487823	0.403164	1
ATP1A1	BCLAF1	1.00529	-0.0488534	0.403172	1
ATP1A1	VBP1	0.453351	0.0497746	0.403743	1
ATP1A1	ORAI1	0.408219	-0.0535702	0.404066	1
ATP1A1	SUPT3H	0.0899984	-0.0489003	0.40424	1
ATP1A1	SSX2IP	0.143382	-0.0472444	0.404373	1
ATP1A1	MDK	1.21795	-0.0642632	0.404393	1
ATP1A1	DDX55	0.11824	0.0514646	0.404689	1
ATP1A1	IL10RA	0.192687	0.0554888	0.404798	1
ATP1A1	ABHD17B	0.0928823	0.0511045	0.404818	1
ATP1A1	POLR2K	0.7013	0.0463306	0.405039	1
ATP1A1	DOCK8	0.824184	-0.0484198	0.405259	1
ATP1A1	SZRD1	0.444679	0.0479289	0.405393	1
ATP1A1	GAB1	0.107955	0.0507451	0.405433	1
ATP1A1	FOXN2	0.10323	0.0554721	0.405571	1
ATP1A1	EDEM1	0.296921	0.053201	0.405609	1
ATP1A1	SLC25A13	0.329416	0.0495927	0.405648	1
ATP1A1	ANAPC10	0.22753	-0.048506	0.405753	1
ATP1A1	MRPL28	0.530019	0.047347	0.405771	1
ATP1A1	RIC8B	0.0775664	-0.0485783	0.405934	1
ATP1A1	TDP2	0.183007	-0.0513398	0.405943	1
ATP1A1	NHLRC3	0.49039	0.0611261	0.406062	1
ATP1A1	CCDC43	0.254815	-0.0472262	0.406153	1
ATP1A1	CYP2S1	0.0784558	0.0524185	0.406219	1
ATP1A1	FAM98A	0.243417	0.0516567	0.406278	1
ATP1A1	IFT57	0.180713	-0.0517895	0.406364	1
ATP1A1	SEC23B	0.218211	0.05019	0.406953	1
ATP1A1	ACTN4	0.784977	0.0503768	0.407018	1
ATP1A1	PDE6D	0.170859	0.0536037	0.407202	1
ATP1A1	FBXO21	0.272207	-0.0482584	0.407253	1
ATP1A1	INTS5	0.083765	-0.0462258	0.407341	1
ATP1A1	BCL7C	0.368462	-0.0475917	0.407348	1
ATP1A1	ZC3HAV1	0.506428	-0.052421	0.407349	1
ATP1A1	ITGB8	0.0865796	0.0565125	0.407402	1
ATP1A1	MLX	0.264583	-0.0514664	0.407567	1
ATP1A1	MRPL17	0.547965	-0.049865	0.407819	1
ATP1A1	KLF16	0.099484	-0.0493939	0.407891	1
ATP1A1	DPP9	0.157628	-0.0469568	0.407997	1
ATP1A1	GAMT	0.212527	-0.0515664	0.408043	1
ATP1A1	GOLIM4	0.581485	-0.0509918	0.408458	1
ATP1A1	ELOB	1.70711	0.0455333	0.408706	1
ATP1A1	DSN1	0.0882195	-0.0449915	0.408782	1
ATP1A1	MIER3	0.127816	-0.0484684	0.40932	1
ATP1A1	DVL2	0.120868	0.0564293	0.409381	1
ATP1A1	UNC13B	0.0681157	-0.0473683	0.40945	1
ATP1A1	VDAC1	0.951193	0.0493755	0.409453	1
ATP1A1	GSTO1	1.07816	0.0486602	0.409644	1
ATP1A1	RBM25	1.14532	0.0481765	0.40985	1
ATP1A1	PHYKPL	0.269401	0.0494371	0.40988	1
ATP1A1	ORC6	0.217597	-0.0611324	0.4099	1
ATP1A1	MTFR1L	0.206835	0.0492448	0.409961	1
ATP1A1	DDX39B	0.225355	0.0496579	0.410107	1
ATP1A1	NUP133	0.125425	0.0508557	0.41032	1
ATP1A1	NEK4	0.0862877	0.0553812	0.410654	1
ATP1A1	PRMT9	0.140498	-0.0500687	0.410717	1
ATP1A1	ZCCHC8	0.279407	-0.0478838	0.410975	1
ATP1A1	NGDN	0.207488	-0.0480642	0.41123	1
ATP1A1	TMEM181	0.178372	-0.0466257	0.411296	1
ATP1A1	GTF2H1	0.206134	0.051896	0.411416	1
ATP1A1	HDAC3	0.250067	0.0511934	0.411816	1
ATP1A1	AL136295.5	0.0726533	0.0552398	0.411855	1
ATP1A1	GCNT1	0.59222	-0.0780202	0.411935	1
ATP1A1	PBRM1	0.600518	0.0481201	0.412042	1
ATP1A1	NCAPH2	0.0892618	-0.0465443	0.412101	1
ATP1A1	MAP4K4	0.714262	0.0631805	0.412517	1
ATP1A1	EPB41L2	0.399371	-0.0544257	0.412607	1
ATP1A1	ACVR1	0.0839527	-0.0462872	0.412872	1
ATP1A1	MTM1	0.125217	0.0521169	0.413337	1
ATP1A1	EIF2S3	0.435863	0.0485038	0.413612	1
ATP1A1	COPS6	0.584767	-0.041751	0.413846	1
ATP1A1	PUS10	0.0664547	-0.0456599	0.413863	1
ATP1A1	IRF3	0.383016	-0.0510026	0.414221	1
ATP1A1	ZNHIT3	0.395414	-0.0465421	0.414303	1
ATP1A1	GGA2	0.365593	-0.0500436	0.414615	1
ATP1A1	GOSR1	0.487058	0.046295	0.415041	1
ATP1A1	FSCN1	1.10753	-0.0656925	0.415275	1
ATP1A1	MIEF1	0.132291	-0.0447199	0.415331	1
ATP1A1	SLC30A5	0.143201	-0.0475482	0.415433	1
ATP1A1	ZNF280D	0.220783	0.0515275	0.415619	1
ATP1A1	INTS4	0.0879692	-0.0433354	0.415761	1
ATP1A1	GSN	0.716789	-0.0487759	0.415963	1
ATP1A1	TAB2	0.43204	0.0526262	0.416239	1
ATP1A1	COX6C	1.82568	-0.0433268	0.416253	1
ATP1A1	2021-03-09	0.103139	0.0500527	0.416831	1
ATP1A1	MRPL14	0.777732	0.0475649	0.416943	1
ATP1A1	FECH	0.0750785	-0.0450124	0.417138	1
ATP1A1	PTBP1	0.501736	0.0496994	0.417151	1
ATP1A1	GNAI3	0.648882	-0.0446606	0.417526	1
ATP1A1	SNIP1	0.158337	0.0508501	0.417918	1
ATP1A1	NDUFAF6	0.094849	-0.0467006	0.418053	1
ATP1A1	NUDT1	0.375353	-0.0520636	0.418141	1
ATP1A1	BACH1	0.455967	0.0543978	0.418186	1
ATP1A1	YWHAG	0.697145	0.0500973	0.418261	1
ATP1A1	NRBP1	0.50284	-0.0481171	0.418265	1
ATP1A1	CHMP7	0.128803	-0.0454072	0.418582	1
ATP1A1	KLHL36	0.156245	-0.0453425	0.418584	1
ATP1A1	MORF4L2	0.798628	0.0462595	0.418712	1
ATP1A1	STAG1	0.312389	0.0502038	0.418774	1
ATP1A1	PGF	0.0735433	-0.0527355	0.418929	1
ATP1A1	INO80C	0.215627	0.0548264	0.419185	1
ATP1A1	SASS6	0.115606	-0.0499641	0.419192	1
ATP1A1	ADPGK	0.595538	-0.0445836	0.419192	1
ATP1A1	STAT1	2.67827	-0.055882	0.419229	1
ATP1A1	CERK	0.127108	0.0519426	0.419243	1
ATP1A1	CCDC69	0.277483	-0.0469922	0.419673	1
ATP1A1	PSMC2	0.685647	-0.043712	0.419711	1
ATP1A1	ZRANB2	0.872955	0.0507073	0.419903	1
ATP1A1	KAT6A	0.250706	0.0480239	0.420306	1
ATP1A1	ACOT9	0.422816	-0.047709	0.420382	1
ATP1A1	ATP5PD	1.08109	-0.0454088	0.420701	1
ATP1A1	ERI1	0.113327	0.0479684	0.421265	1
ATP1A1	HEXB	1.04711	-0.0496741	0.421749	1
ATP1A1	KLHL24	0.265782	-0.053667	0.421808	1
ATP1A1	MOB2	0.146912	0.0470607	0.421929	1
ATP1A1	UGP2	0.777728	0.0623348	0.422348	1
ATP1A1	E4F1	0.0741265	-0.043819	0.42255	1
ATP1A1	FXR2	0.0949669	0.0447572	0.42261	1
ATP1A1	RFFL	0.094453	-0.0442185	0.422619	1
ATP1A1	C5orf15	0.295211	0.0527293	0.422911	1
ATP1A1	RNF25	0.11161	0.0501498	0.422939	1
ATP1A1	PRADC1	0.0680465	0.0506101	0.423173	1
ATP1A1	VPS50	0.15523	0.0493332	0.423277	1
ATP1A1	GRASP	0.0869185	-0.0466771	0.423924	1
ATP1A1	HSD17B12	0.633638	0.0467241	0.424124	1
ATP1A1	MRPS36	0.651817	-0.0453795	0.424207	1
ATP1A1	SH3RF1	0.104613	0.0528701	0.424284	1
ATP1A1	ZFP91	0.225536	-0.0476663	0.424324	1
ATP1A1	LRRC58	0.195903	-0.0484881	0.42452	1
ATP1A1	TMEM214	0.139358	-0.0440933	0.424731	1
ATP1A1	STIM2	0.239997	-0.0463104	0.424777	1
ATP1A1	TBC1D14	0.121464	0.0510983	0.424928	1
ATP1A1	POLI	0.0891583	-0.0423509	0.425039	1
ATP1A1	PEX3	0.124557	-0.045278	0.425274	1
ATP1A1	MPPE1	0.12963	0.0518399	0.425497	1
ATP1A1	PPP1R15B	0.170026	0.0536846	0.425572	1
ATP1A1	HEBP2	0.511966	0.0511739	0.426218	1
ATP1A1	MTFR1	0.0864057	0.0498234	0.426484	1
ATP1A1	CCDC22	0.101604	0.0506974	0.426696	1
ATP1A1	CMTR2	0.178371	0.0502394	0.426839	1
ATP1A1	EXOSC1	0.331346	-0.0480765	0.426875	1
ATP1A1	FNIP2	0.26462	0.0483354	0.426976	1
ATP1A1	ST20	0.147225	0.0496639	0.427032	1
ATP1A1	LYPD1	0.248765	-0.0691956	0.427125	1
ATP1A1	ZNF148	0.465279	0.0484273	0.427147	1
ATP1A1	GBA2	0.100068	-0.044792	0.427323	1
ATP1A1	PCMTD2	0.104272	-0.0465268	0.427585	1
ATP1A1	ZNF26	0.0961693	-0.0422661	0.427699	1
ATP1A1	ABI3	0.177472	-0.0584247	0.427809	1
ATP1A1	2021-03-07	0.540306	-0.0435863	0.427821	1
ATP1A1	HDAC8	0.154028	-0.0433451	0.427952	1
ATP1A1	SEC23A	0.203472	-0.0450203	0.428159	1
ATP1A1	ARIH2	0.408312	0.0497894	0.428332	1
ATP1A1	MVB12A	0.288462	-0.045505	0.428456	1
ATP1A1	PAQR8	0.215886	-0.0507876	0.428546	1
ATP1A1	CTSF	0.0727718	-0.0442553	0.428604	1
ATP1A1	SUDS3	0.345508	0.0468734	0.428804	1
ATP1A1	PIK3C2A	0.390662	0.0481097	0.428831	1
ATP1A1	MICA	0.0935009	-0.0460742	0.428835	1
ATP1A1	TRIM24	0.177489	0.0514792	0.42896	1
ATP1A1	WAPL	0.527493	0.046819	0.428974	1
ATP1A1	HDGFL3	0.372786	0.0511257	0.429185	1
ATP1A1	SMNDC1	0.355296	-0.0453378	0.429403	1
ATP1A1	PYCR2	0.15375	-0.0432739	0.429545	1
ATP1A1	GANC	0.0795608	-0.0423311	0.429589	1
ATP1A1	CYP1B1	0.0915814	-0.0585882	0.429678	1
ATP1A1	XRCC1	0.110075	-0.0448311	0.429923	1
ATP1A1	KCTD17	0.101604	-0.0463114	0.43	1
ATP1A1	RFK	0.427974	0.0513248	0.43072	1
ATP1A1	GTPBP1	0.255389	-0.0460897	0.430831	1
ATP1A1	KPNA5	0.176565	0.0487168	0.430878	1
ATP1A1	CD302	0.183716	0.0507807	0.431105	1
ATP1A1	C8orf33	0.320692	-0.0518122	0.431147	1
ATP1A1	C3AR1	0.174738	0.0657051	0.431255	1
ATP1A1	GTF3C2	0.133743	-0.0461681	0.43193	1
ATP1A1	RBM5	0.390391	-0.0473019	0.432024	1
ATP1A1	RALGAPB	0.136447	-0.0437882	0.432431	1
ATP1A1	VPS29	1.11144	0.0448925	0.432576	1
ATP1A1	OSER1	0.381106	0.0527786	0.432685	1
ATP1A1	FAM8A1	0.0723752	-0.0424521	0.432748	1
ATP1A1	TRIM6	0.123119	-0.0460123	0.43285	1
ATP1A1	L3MBTL2	0.171478	0.0480757	0.432879	1
ATP1A1	THUMPD3-AS1	0.505859	0.0491986	0.432964	1
ATP1A1	ETNK1	0.31815	0.0516664	0.432998	1
ATP1A1	MTMR2	0.0965376	-0.0433776	0.433147	1
ATP1A1	ARPC4	0.656388	0.0462397	0.433377	1
ATP1A1	PARD6B	0.0973994	0.053791	0.433638	1
ATP1A1	RALY	0.729424	0.0436927	0.433677	1
ATP1A1	CRLS1	0.145689	-0.0435895	0.433875	1
ATP1A1	NPAT	0.165232	0.0515333	0.433996	1
ATP1A1	AC020916.1	0.145293	-0.0537208	0.434093	1
ATP1A1	CUL4B	0.216405	0.0487956	0.434218	1
ATP1A1	NCKAP5L	0.179143	-0.0479572	0.434473	1
ATP1A1	GSK3B	0.335891	-0.0474024	0.434515	1
ATP1A1	ECHS1	0.655036	-0.0467317	0.434736	1
ATP1A1	SGO1	0.0780671	-0.048208	0.435003	1
ATP1A1	TBC1D23	0.244396	-0.0449686	0.435094	1
ATP1A1	ARHGEF5	0.11815	-0.0451084	0.435102	1
ATP1A1	PPP1CC	0.529341	-0.04371	0.435866	1
ATP1A1	TNFAIP8	0.215264	0.0481462	0.436027	1
ATP1A1	SHMT1	0.0866837	0.0493279	0.43641	1
ATP1A1	USP12	0.172013	-0.047237	0.436465	1
ATP1A1	FBXL7	0.102924	-0.0478442	0.436534	1
ATP1A1	CAND1	0.42969	-0.0439601	0.437008	1
ATP1A1	METTL2A	0.123702	-0.0419519	0.438106	1
ATP1A1	GTF3C5	0.121861	-0.046374	0.438281	1
ATP1A1	CCDC66	0.258775	0.0490265	0.438437	1
ATP1A1	C1orf53	0.080638	-0.0458039	0.438582	1
ATP1A1	INPP5K	0.100005	-0.0437997	0.438742	1
ATP1A1	AKT1S1	0.145071	0.0483004	0.439758	1
ATP1A1	CTR9	0.370736	-0.0458274	0.439765	1
ATP1A1	LZIC	0.28277	0.0488312	0.43986	1
ATP1A1	VPS37B	0.157955	-0.0451669	0.44046	1
ATP1A1	RPL26L1	0.524874	-0.0423768	0.440511	1
ATP1A1	HNRNPF	0.972754	0.0492168	0.440539	1
ATP1A1	CEBPG	0.22056	0.0511022	0.440562	1
ATP1A1	GLRX5	0.611273	-0.0424986	0.440597	1
ATP1A1	PDPK1	0.265196	0.0435233	0.440975	1
ATP1A1	IRF5	0.143363	-0.046999	0.441129	1
ATP1A1	SPAST	0.210283	0.0481347	0.441179	1
ATP1A1	DCAF13	0.297962	0.0475584	0.441625	1
ATP1A1	OXSM	0.0707215	-0.0440959	0.441861	1
ATP1A1	LRRC8D	0.153785	-0.0436665	0.442085	1
ATP1A1	TM2D1	0.363368	-0.0476162	0.443073	1
ATP1A1	LEPROTL1	0.624061	0.0431954	0.443478	1
ATP1A1	OTULIN	0.36861	0.0495884	0.443487	1
ATP1A1	STK40	0.197468	-0.0437388	0.443599	1
ATP1A1	TUBA1A	0.826141	0.068795	0.44361	1
ATP1A1	PPA2	0.266712	-0.04561	0.44378	1
ATP1A1	KDELR3	0.190034	-0.0499176	0.444152	1
ATP1A1	TMEM115	0.274799	-0.0426531	0.444208	1
ATP1A1	SCAF4	0.152375	-0.0447142	0.444582	1
ATP1A1	TGFBI	2.17221	0.0716245	0.444844	1
ATP1A1	ELOA	0.29669	0.0470986	0.444961	1
ATP1A1	DKC1	0.270818	-0.0464669	0.44548	1
ATP1A1	ZFYVE27	0.0818957	-0.042911	0.445613	1
ATP1A1	CCT4	0.810651	0.0453965	0.445639	1
ATP1A1	SNRNP48	0.132917	0.0506868	0.445642	1
ATP1A1	ZSCAN32	0.0714858	-0.0458977	0.44605	1
ATP1A1	PAPOLG	0.0957384	0.0462786	0.446303	1
ATP1A1	UGDH	0.171603	-0.0432423	0.446414	1
ATP1A1	RALB	0.276246	-0.0469094	0.446435	1
ATP1A1	RPP25L	0.152743	0.0505336	0.446612	1
ATP1A1	DEAF1	0.191597	-0.0462722	0.446615	1
ATP1A1	IFT22	0.208212	-0.0460019	0.44675	1
ATP1A1	SSR2	1.07766	0.0425819	0.446842	1
ATP1A1	NDUFA3	0.959302	0.0450674	0.447008	1
ATP1A1	AP3M2	0.0663018	0.0488585	0.447296	1
ATP1A1	RNPEP	0.455809	0.0448607	0.447308	1
ATP1A1	TCTN3	0.181735	-0.0426695	0.447537	1
ATP1A1	GSK3A	0.234619	-0.0420593	0.447646	1
ATP1A1	FARP2	0.140345	0.0486316	0.44769	1
ATP1A1	PDPN	0.547462	-0.05802	0.44852	1
ATP1A1	MOB1B	0.149497	0.0449162	0.448553	1
ATP1A1	SAC3D1	0.118358	-0.04486	0.448856	1
ATP1A1	CBX6	0.132152	-0.0457076	0.448867	1
ATP1A1	SEPHS2	0.619792	-0.0446437	0.44899	1
ATP1A1	FAM3A	0.104703	0.0501181	0.44974	1
ATP1A1	PET117	0.154529	0.0497234	0.449911	1
ATP1A1	SART1	0.176787	0.048804	0.450092	1
ATP1A1	WDR45B	0.571769	-0.0424673	0.450271	1
ATP1A1	INSIG2	0.201645	-0.0426785	0.450279	1
ATP1A1	DEDD	0.127969	0.0476815	0.450601	1
ATP1A1	DPP7	0.726633	-0.0425103	0.45063	1
ATP1A1	SMIM27	0.155175	0.0491913	0.450757	1
ATP1A1	PIN4	0.45822	-0.0454835	0.450795	1
ATP1A1	AHCYL2	0.116489	0.0467539	0.450954	1
ATP1A1	CSK	0.233736	-0.0431772	0.4511	1
ATP1A1	PPP4R2	0.647451	0.0453919	0.451227	1
ATP1A1	LSG1	0.216975	-0.0445924	0.451641	1
ATP1A1	SCO1	0.321159	-0.0445089	0.45166	1
ATP1A1	RMDN3	0.184578	-0.0430894	0.451916	1
ATP1A1	DOCK11	0.091131	0.0478124	0.451961	1
ATP1A1	ZBTB17	0.0840779	0.0505603	0.452104	1
ATP1A1	ST7-AS1	0.0724101	-0.0439414	0.452262	1
ATP1A1	NDEL1	0.123119	-0.0450604	0.452394	1
ATP1A1	TMEM161B	0.114286	0.0456879	0.452628	1
ATP1A1	ARSB	0.301833	-0.0423934	0.452751	1
ATP1A1	TAF3	0.223055	-0.0411651	0.452806	1
ATP1A1	IQSEC1	0.105287	-0.0398605	0.453472	1
ATP1A1	CDKAL1	0.100582	-0.04199	0.453559	1
ATP1A1	ZNF512	0.0899635	-0.0399944	0.453595	1
ATP1A1	HAPLN3	0.11241	-0.0455229	0.453694	1
ATP1A1	BTBD19	0.119741	0.0468156	0.453843	1
ATP1A1	CHMP4A	0.598306	-0.0428075	0.453875	1
ATP1A1	TNKS2	0.58203	0.0427162	0.453882	1
ATP1A1	PRPF6	0.510252	-0.0433184	0.453966	1
ATP1A1	CEP350	0.705831	0.0485322	0.454357	1
ATP1A1	RXRA	0.196607	-0.0449936	0.454424	1
ATP1A1	PBX2	0.228455	-0.045057	0.454782	1
ATP1A1	HAUS2	0.165322	0.050334	0.454808	1
ATP1A1	OSGIN2	0.164564	-0.0411895	0.454864	1
ATP1A1	EMC3	0.581506	0.0448452	0.455017	1
ATP1A1	IGF2BP1	0.902395	0.0451092	0.455101	1
ATP1A1	MED11	0.283772	0.0454472	0.455292	1
ATP1A1	TGOLN2	0.581562	0.0477808	0.455357	1
ATP1A1	SAV1	0.225509	0.0486588	0.455571	1
ATP1A1	GK	0.321277	0.0594882	0.455854	1
ATP1A1	ECSIT	0.0782404	0.0486549	0.45598	1
ATP1A1	MED12	0.0656832	-0.041403	0.456359	1
ATP1A1	MAP1S	0.170338	-0.0445967	0.45679	1
ATP1A1	RITA1	0.0952726	-0.0415179	0.456831	1
ATP1A1	HSPA14.1	0.183229	0.0468421	0.456853	1
ATP1A1	TMEM220	0.172159	-0.0430893	0.456971	1
ATP1A1	ETS2	0.129512	-0.0459477	0.457179	1
ATP1A1	GAK	0.218566	-0.0443678	0.457272	1
ATP1A1	ATP6V1G1	2.04559	-0.0371425	0.457516	1
ATP1A1	GLMN	0.134446	-0.0443903	0.457593	1
ATP1A1	TRA2B	0.558628	-0.0400698	0.457607	1
ATP1A1	KIF9	0.0938903	-0.0434929	0.457615	1
ATP1A1	C12orf76	0.103904	0.0483358	0.457877	1
ATP1A1	DTX4	0.089325	0.0480729	0.45797	1
ATP1A1	PAN3	0.11038	-0.043092	0.458017	1
ATP1A1	HRAS	0.263876	0.0457121	0.458193	1
ATP1A1	SEC31A	0.653229	0.0423918	0.458792	1
ATP1A1	GAR1	0.201185	0.0456169	0.459102	1
ATP1A1	RFXANK	0.334613	-0.0464634	0.459248	1
ATP1A1	RRP7A	0.593349	0.0444363	0.459442	1
ATP1A1	HNRNPA1P48	0.0647034	-0.0411106	0.459654	1
ATP1A1	FMR1	0.414423	0.047684	0.459825	1
ATP1A1	CACUL1	0.303347	-0.0412952	0.459914	1
ATP1A1	REXO1	0.150818	-0.0455254	0.460182	1
ATP1A1	ECPAS	0.264849	-0.043714	0.460246	1
ATP1A1	SLC38A1	0.110631	0.0480836	0.460406	1
ATP1A1	PRKACB	0.102583	0.0440726	0.460455	1
ATP1A1	HOOK3	0.515203	0.0442096	0.461264	1
ATP1A1	HINT2	0.387641	-0.0449819	0.461535	1
ATP1A1	LAS1L	0.159657	0.0458342	0.461778	1
ATP1A1	MAP4K2	0.11152	0.0451501	0.461867	1
ATP1A1	SMARCAD1	0.257081	0.0440278	0.461913	1
ATP1A1	TTTY15	0.262736	-0.0425232	0.462017	1
ATP1A1	PRKAR2B	0.122653	-0.0426031	0.462059	1
ATP1A1	ZNF33B	0.121617	-0.0419938	0.462191	1
ATP1A1	WDFY3	0.258755	0.0487346	0.46238	1
ATP1A1	IFT43	0.24241	-0.0432551	0.46241	1
ATP1A1	WASHC2C	0.220464	-0.0443876	0.462701	1
ATP1A1	HNRNPUL2	0.190539	0.0454658	0.462722	1
ATP1A1	MAPK7	0.0986848	-0.0433344	0.462816	1
ATP1A1	SGSH	0.0658709	-0.0398205	0.462999	1
ATP1A1	RNASET2	1.11122	-0.0629143	0.463371	1
ATP1A1	SERAC1	0.112653	0.042696	0.463476	1
ATP1A1	DESI1	0.349659	-0.0462678	0.46352	1
ATP1A1	GLOD4	0.363471	-0.0488444	0.464094	1
ATP1A1	RAB23	0.0689702	0.0438203	0.464267	1
ATP1A1	TTC7B	0.0713329	-0.0408811	0.464466	1
ATP1A1	OARD1	0.274125	-0.0460406	0.464489	1
ATP1A1	PKIG	0.1735	0.0447874	0.464782	1
ATP1A1	ZFAND3	0.402159	0.0424696	0.464829	1
ATP1A1	GMPS	0.408722	-0.043258	0.465365	1
ATP1A1	ATXN2	0.38281	-0.0425289	0.46577	1
ATP1A1	UBE2I	0.828488	-0.0388629	0.465888	1
ATP1A1	INTS7	0.0846267	-0.0418363	0.465912	1
ATP1A1	RGS1	0.0833696	-0.0498441	0.466176	1
ATP1A1	COX6A1	1.83296	-0.0379846	0.466194	1
ATP1A1	KIF1A	0.0902488	-0.0458599	0.466935	1
ATP1A1	MYO18A	0.221355	-0.0466648	0.466985	1
ATP1A1	STT3B	0.362243	-0.0427968	0.467202	1
ATP1A1	FARSA	0.207538	-0.0396634	0.467242	1
ATP1A1	USP5	0.149706	-0.0425792	0.468036	1
ATP1A1	MBNL1	0.590437	0.0413504	0.468116	1
ATP1A1	GIPC1	0.408234	0.0432156	0.468405	1
ATP1A1	XRN1	0.959596	0.0475652	0.468595	1
ATP1A1	ZBTB33	0.0999426	0.0418275	0.468632	1
ATP1A1	RPUSD1	0.0959262	-0.0413096	0.468658	1
ATP1A1	PRKAB1	0.0672816	0.0452893	0.469066	1
ATP1A1	YY1	0.952358	0.0411723	0.469383	1
ATP1A1	LRRC8C	0.216997	0.0481077	0.46956	1
ATP1A1	DLST	0.132611	-0.0407359	0.4697	1
ATP1A1	MT-ND4L	0.747328	-0.0481962	0.469855	1
ATP1A1	TRAK2	0.0766769	-0.0415904	0.470397	1
ATP1A1	ZNF93	0.127976	0.0502381	0.470786	1
ATP1A1	ZFX	0.30318	0.0454274	0.470898	1
ATP1A1	ERLEC1	0.634589	-0.0395313	0.471056	1
ATP1A1	ARMT1	0.236627	-0.0426765	0.471354	1
ATP1A1	ZBTB7B	0.0958564	-0.038468	0.471403	1
ATP1A1	HERPUD2	0.165578	-0.0405809	0.471419	1
ATP1A1	RAC2	0.100499	-0.0432887	0.471436	1
ATP1A1	JUNB	0.695427	-0.0548066	0.471637	1
ATP1A1	GNL3	0.345852	0.0479965	0.471937	1
ATP1A1	KMT2A	0.504668	0.0436946	0.472006	1
ATP1A1	SLC38A2	0.876006	0.0526814	0.472142	1
ATP1A1	LRRFIP2	0.262603	0.0436831	0.472464	1
ATP1A1	TCTA	0.0941123	0.0419087	0.472695	1
ATP1A1	RASSF5	0.153174	-0.0387605	0.473048	1
ATP1A1	TGFBR1	0.570476	0.0437177	0.473224	1
ATP1A1	RASSF2	0.489798	0.0506112	0.473407	1
ATP1A1	SDE2	0.142583	0.0464575	0.47357	1
ATP1A1	FEM1C	0.0807283	0.0441268	0.473731	1
ATP1A1	2021-09-02	1.45692	-0.0424087	0.473836	1
ATP1A1	TMEM167B	0.268588	0.044596	0.474012	1
ATP1A1	ATP11C	0.13856	-0.0439857	0.474293	1
ATP1A1	AC004556.1	0.0686368	-0.0456372	0.474322	1
ATP1A1	ING3	0.263251	0.0463469	0.474325	1
ATP1A1	CDC42BPB	0.32278	-0.0429785	0.474338	1
ATP1A1	DMWD	0.112375	-0.0376947	0.474411	1
ATP1A1	SYCE1L	0.0831469	0.0448513	0.474734	1
ATP1A1	CPTP	0.0838901	0.0471294	0.474825	1
ATP1A1	RBMX	0.756186	-0.0407824	0.474899	1
ATP1A1	C1orf56	0.122729	0.0482682	0.474908	1
ATP1A1	SND1-IT1	0.0712426	-0.0412611	0.475057	1
ATP1A1	WARS	0.269391	-0.0460893	0.475059	1
ATP1A1	CCR1	0.215568	0.0640617	0.475237	1
ATP1A1	C4orf33	0.204896	-0.0420186	0.475303	1
ATP1A1	DOCK4	0.913733	-0.0432282	0.475316	1
ATP1A1	TIMM21	0.0682613	-0.0375389	0.475509	1
ATP1A1	NXT2	0.0762183	-0.0423385	0.47558	1
ATP1A1	GPATCH1	0.0815274	0.0470852	0.475592	1
ATP1A1	MCUB	0.508589	0.0458826	0.475626	1
ATP1A1	DDX39A	0.226857	-0.0435244	0.475642	1
ATP1A1	DOT1L	0.069832	-0.0423156	0.476081	1
ATP1A1	PYROXD1	0.16432	-0.0424076	0.476264	1
ATP1A1	TNRC6C	0.0804159	0.0474308	0.476349	1
ATP1A1	SMU1	0.52688	-0.0410954	0.476588	1
ATP1A1	MYCBP	0.127976	-0.0407422	0.476632	1
ATP1A1	TRMT1L	0.148483	0.046054	0.47669	1
ATP1A1	HIPK1	0.220851	0.0494601	0.476765	1
ATP1A1	DTNBP1	0.307943	-0.0423847	0.477429	1
ATP1A1	ZSCAN18	0.0895675	0.0443606	0.477455	1
ATP1A1	PGM1	0.281794	-0.0487451	0.477516	1
ATP1A1	STAG2	0.679894	0.0450179	0.4778	1
ATP1A1	CEP152	0.0991789	0.0488023	0.477987	1
ATP1A1	RARRES2	0.888633	0.0665204	0.478044	1
ATP1A1	ZSCAN29	0.0683865	-0.0372004	0.478145	1
ATP1A1	GPC4	0.201846	0.0455389	0.478226	1
ATP1A1	FOXK2	0.154828	-0.0407995	0.478587	1
ATP1A1	PGAM1	1.57036	0.0419765	0.478696	1
ATP1A1	NDFIP2	0.36087	0.0429557	0.478775	1
ATP1A1	GNA11	0.0811242	-0.0379595	0.478919	1
ATP1A1	RANBP3	0.20398	0.0431175	0.479137	1
ATP1A1	ANKRD13A	0.205397	0.0439734	0.479176	1
ATP1A1	PROSER1	0.108727	-0.0394661	0.479189	1
ATP1A1	PDE7A	0.116371	-0.0395832	0.479299	1
ATP1A1	ZBTB8A	0.0685117	-0.0399445	0.479357	1
ATP1A1	PTPN21	0.132333	-0.040259	0.479394	1
ATP1A1	PRRC2A	0.30428	-0.0447956	0.479682	1
ATP1A1	PDLIM5	0.355543	0.04401	0.479977	1
ATP1A1	TMEM64	0.289349	-0.0472172	0.48024	1
ATP1A1	OSTF1	0.88049	-0.0402328	0.480616	1
ATP1A1	AP2A2	0.480584	0.0444289	0.480959	1
ATP1A1	KCTD9	0.088004	-0.0424231	0.481032	1
ATP1A1	SETD7	0.141971	0.047319	0.481118	1
ATP1A1	PPP2CB	0.670376	-0.0391578	0.481241	1
ATP1A1	BYSL	0.0667604	0.0445373	0.481279	1
ATP1A1	PRKAG2	0.283363	-0.0448396	0.481429	1
ATP1A1	CASC9	0.0765866	0.0490877	0.481723	1
ATP1A1	SPRED1	0.386477	0.0509595	0.481915	1
ATP1A1	SOCS6	0.190998	0.0429398	0.482517	1
ATP1A1	AP3M1	0.214077	-0.038927	0.482763	1
ATP1A1	ABCF1	0.706598	0.0435309	0.482765	1
ATP1A1	CRABP1	0.205728	-0.0457953	0.48295	1
ATP1A1	PPIL2	0.191616	0.0433587	0.483104	1
ATP1A1	HS2ST1	0.127385	-0.0407021	0.483437	1
ATP1A1	APLP2	1.96828	-0.0459531	0.483477	1
ATP1A1	VAMP7	0.216112	0.0411497	0.483548	1
ATP1A1	MAPK14	0.142888	0.0419793	0.483623	1
ATP1A1	ESF1	0.46958	0.0505214	0.483712	1
ATP1A1	NIPSNAP1	0.137336	-0.0423985	0.484358	1
ATP1A1	NOL9	0.126287	-0.0413135	0.484528	1
ATP1A1	TXNL1	0.605816	-0.0397216	0.484574	1
ATP1A1	NSMCE4A	0.359444	-0.0443236	0.48459	1
ATP1A1	SETDB1	0.138927	-0.0382671	0.484626	1
ATP1A1	NDUFB11	1.40425	0.0385278	0.485023	1
ATP1A1	POM121	0.175641	-0.0396181	0.485031	1
ATP1A1	TMEM70	0.282341	0.0450876	0.485072	1
ATP1A1	RBM15	0.0692483	0.0412998	0.485193	1
ATP1A1	UTY	0.154278	0.0426565	0.485281	1
ATP1A1	THAP9-AS1	0.0772884	0.0420404	0.48534	1
ATP1A1	METTL8	0.191436	-0.0456167	0.485345	1
ATP1A1	APC	0.357015	-0.0441855	0.485384	1
ATP1A1	RGP1	0.104272	-0.0385035	0.485758	1
ATP1A1	ACTC1	0.0801445	-0.044649	0.485841	1
ATP1A1	SLC39A3	0.264779	0.0423185	0.486254	1
ATP1A1	TTC7A	0.121089	0.0427019	0.486258	1
ATP1A1	MKL2	0.123855	0.0407624	0.48638	1
ATP1A1	SHROOM3	0.0738491	-0.0406283	0.48639	1
ATP1A1	C17orf80	0.161895	0.0455918	0.486515	1
ATP1A1	BRD2	0.641169	-0.0391504	0.486523	1
ATP1A1	ZMYM6	0.0938692	-0.0406199	0.486658	1
ATP1A1	STARD3	0.220414	-0.039166	0.486974	1
ATP1A1	TMEM11	0.394607	-0.0397079	0.487002	1
ATP1A1	REEP4	0.140533	-0.040177	0.487031	1
ATP1A1	LAMP3	0.224865	0.0486016	0.487229	1
ATP1A1	PARP8	0.204954	-0.0407104	0.487294	1
ATP1A1	NUP88	0.139636	-0.0395598	0.48758	1
ATP1A1	BIN1	0.41151	0.0529792	0.487736	1
ATP1A1	C1GALT1	0.735709	-0.0441452	0.48782	1
ATP1A1	MRGBP	0.225898	-0.0402861	0.487903	1
ATP1A1	PRKCD	0.334244	0.0423903	0.488064	1
ATP1A1	LYSMD3	0.166739	-0.0400824	0.488228	1
ATP1A1	NLK	0.101478	0.0406903	0.488371	1
ATP1A1	PGPEP1	0.143314	-0.0413915	0.48884	1
ATP1A1	SLC35A4	0.229677	-0.038893	0.489848	1
ATP1A1	TIMM10B	0.194618	0.041497	0.489975	1
ATP1A1	PIH1D1	0.821783	-0.0428549	0.490027	1
ATP1A1	MOB3A	0.110811	-0.0385795	0.490059	1
ATP1A1	OGT	0.156947	0.0421408	0.490231	1
ATP1A1	PAXBP1	0.193826	0.0421441	0.490262	1
ATP1A1	FBXL5	0.207537	-0.0389381	0.490445	1
ATP1A1	SGK1	0.893413	0.064388	0.491086	1
ATP1A1	PRPSAP2	0.171297	-0.0407044	0.491419	1
ATP1A1	KIAA1324L	0.0908253	0.0450834	0.491443	1
ATP1A1	ABL2	0.207302	0.0481622	0.492114	1
ATP1A1	WDSUB1	0.0822292	-0.04161	0.492131	1
ATP1A1	CS	0.252429	-0.040714	0.492242	1
ATP1A1	PLEKHO1	0.746222	0.0461053	0.492608	1
ATP1A1	RUFY2	0.220685	-0.041782	0.492838	1
ATP1A1	KLHL18	0.168191	-0.0403016	0.493075	1
ATP1A1	GCH1	0.175773	0.0453924	0.493209	1
ATP1A1	EEF1B2	1.69721	0.044845	0.493368	1
ATP1A1	BTBD1	0.3002	-0.0404902	0.493579	1
ATP1A1	SFXN4	0.118706	0.0448612	0.493716	1
ATP1A1	ZNF101	0.123674	-0.0390405	0.494061	1
ATP1A1	RAD54L2	0.119776	-0.0376657	0.494074	1
ATP1A1	TARBP2	0.119748	0.0435487	0.494098	1
ATP1A1	RAB3B	0.0646758	0.0405347	0.494354	1
ATP1A1	PRKAG1	0.229775	0.0425413	0.494396	1
ATP1A1	ARAF	0.159469	-0.0382797	0.494667	1
ATP1A1	RPA1	0.164668	-0.0391907	0.494808	1
ATP1A1	HSPA4	0.873247	0.039327	0.495072	1
ATP1A1	ORAI3	0.312138	-0.0381699	0.495457	1
ATP1A1	ZNF134	0.10915	0.0415371	0.495796	1
ATP1A1	PPARA	0.0946961	-0.0397312	0.495833	1
ATP1A1	NECAP1	0.171395	-0.0408773	0.496073	1
ATP1A1	PIP5K1C	0.172986	-0.0386721	0.496191	1
ATP1A1	CDK8	0.0754468	-0.0379463	0.496253	1
ATP1A1	BRAF	0.212645	0.0426868	0.496346	1
ATP1A1	PEMT	0.0922708	0.0427822	0.496447	1
ATP1A1	RAC1	2.01373	-0.0350309	0.496579	1
ATP1A1	TRPM4	0.105683	0.0444053	0.496588	1
ATP1A1	NADK2	0.0868299	0.0492171	0.496888	1
ATP1A1	MAP2K3	0.102034	0.0427946	0.497129	1
ATP1A1	XPC	0.416465	0.0455649	0.497194	1
ATP1A1	GALM	0.36217	0.0578957	0.497336	1
ATP1A1	PSMF1	0.500854	-0.0403729	0.49738	1
ATP1A1	NFATC3	0.220296	-0.0423344	0.497396	1
ATP1A1	ERLIN2	0.143292	-0.0389844	0.497974	1
ATP1A1	AL355001.2	0.0719167	-0.041114	0.498029	1
ATP1A1	MICAL1	0.096253	0.0402552	0.498043	1
ATP1A1	ABCC1	0.0938969	0.0383871	0.498084	1
ATP1A1	RIPK3	0.0856967	0.0400306	0.498145	1
ATP1A1	SENP2	0.213444	-0.0377114	0.498293	1
ATP1A1	RILPL2	0.125579	-0.0439578	0.498303	1
ATP1A1	DELE1	0.143632	-0.0405678	0.498576	1
ATP1A1	PPTC7	0.131194	0.042277	0.498614	1
ATP1A1	RER1	1.02523	-0.0393941	0.498622	1
ATP1A1	ZBTB4	0.0840713	-0.0382894	0.498842	1
ATP1A1	PCMT1	0.519484	0.0411301	0.499048	1
ATP1A1	PDCL	0.268218	0.0408334	0.499092	1
ATP1A1	HCLS1	0.593845	-0.0438103	0.499278	1
ATP1A1	SPSB3	0.192256	-0.0404867	0.499327	1
ATP1A1	PCBD1	0.724351	-0.0354389	0.499569	1
ATP1A1	DGCR2	0.0715484	-0.0394411	0.499645	1
ATP1A1	SLC33A1	0.117045	0.0411061	0.499769	1
ATP1A1	HRH2	0.0692206	-0.0396741	0.499787	1
ATP1A1	PPP2R3C	0.453585	0.0411191	0.499853	1
ATP1A1	AP5S1	0.0896301	0.0381643	0.49993	1
ATP1A1	KIF1BP	0.328365	0.0436074	0.499959	1
ATP1A1	SLC7A7	1.01132	0.0436615	0.500318	1
ATP1A1	RPS13	2.93698	0.039231	0.500467	1
ATP1A1	MCTS1	0.519887	-0.0373	0.500526	1
ATP1A1	SNCAIP	0.0970937	0.045426	0.500553	1
ATP1A1	IWS1	0.437523	-0.0390939	0.501222	1
ATP1A1	VPS52	0.0832161	0.0448467	0.50144	1
ATP1A1	GPR18	0.0725353	-0.0446475	0.501553	1
ATP1A1	ALKBH3	0.115419	-0.0391676	0.50158	1
ATP1A1	CACFD1	0.0751062	-0.0374901	0.501582	1
ATP1A1	ARL5A	0.273833	-0.0402679	0.501619	1
ATP1A1	YEATS2	0.171048	-0.0374545	0.501792	1
ATP1A1	RIT1	0.416467	0.0432141	0.502257	1
ATP1A1	DNAJC7	0.910149	-0.0343255	0.502309	1
ATP1A1	ARID5B	0.107304	0.0510451	0.502559	1
ATP1A1	PNPLA8	0.35924	-0.0415145	0.50294	1
ATP1A1	MXI1	0.0839804	0.046181	0.5038	1
ATP1A1	RAB3GAP2	0.293508	-0.0402372	0.503826	1
ATP1A1	CUEDC2	0.406551	-0.0387949	0.503926	1
ATP1A1	OLFM2	0.646257	-0.0547397	0.504323	1
ATP1A1	GSTM3	0.463842	-0.0426921	0.504374	1
ATP1A1	UBE2J2	0.312236	0.0416886	0.504617	1
ATP1A1	PAM	0.137607	-0.0388872	0.504846	1
ATP1A1	NEO1	0.133097	0.0409778	0.505503	1
ATP1A1	PKNOX1	0.154071	-0.0406774	0.505734	1
ATP1A1	CLOCK	0.208656	0.0444566	0.505764	1
ATP1A1	MAD1L1	0.207385	-0.0385489	0.505891	1
ATP1A1	UPF3A	0.506067	-0.0399297	0.506236	1
ATP1A1	UBTD1	0.177398	0.0396507	0.506345	1
ATP1A1	C17orf58	0.0883723	0.0408031	0.506648	1
ATP1A1	UBE4A	0.336017	0.0401445	0.506788	1
ATP1A1	MAD2L1BP	0.122381	0.0429955	0.507048	1
ATP1A1	TMSB4Y	0.110082	-0.0443274	0.507049	1
ATP1A1	ZDHHC20	0.161679	-0.0409847	0.507171	1
ATP1A1	FAM83B	0.0697351	0.0468504	0.507235	1
ATP1A1	MRFAP1L1	0.206836	0.0405765	0.507273	1
ATP1A1	HPS1	0.438414	0.041125	0.507468	1
ATP1A1	HEBP1	0.314655	0.0428509	0.507928	1
ATP1A1	SNRK	0.129908	-0.0389103	0.508591	1
ATP1A1	CLASP1	0.137003	-0.0375803	0.508653	1
ATP1A1	KIAA1191	0.238795	-0.0365884	0.508728	1
ATP1A1	NAA30	0.0984068	-0.0352068	0.509175	1
ATP1A1	GOLPH3L	0.141082	-0.0375855	0.509299	1
ATP1A1	ATG101	0.240943	0.0410279	0.50934	1
ATP1A1	CYR61	0.557662	0.070304	0.50942	1
ATP1A1	ZNF146	0.19507	0.0401125	0.509896	1
ATP1A1	WDR37	0.0736956	-0.0380397	0.510334	1
ATP1A1	ANP32E	0.402811	-0.0421304	0.510334	1
ATP1A1	LAMTOR5	1.08654	0.0383184	0.510376	1
ATP1A1	RIOX2	0.0692759	-0.0369901	0.510626	1
ATP1A1	DNAJC10	0.325481	-0.038953	0.510849	1
ATP1A1	FSTL1	0.617115	-0.040125	0.510924	1
ATP1A1	UAP1	0.122416	-0.0400018	0.511052	1
ATP1A1	SPINT1	0.157406	-0.0410267	0.511381	1
ATP1A1	ACP2	0.538019	-0.0409253	0.511438	1
ATP1A1	CYTH2	0.350853	-0.0411028	0.511444	1
ATP1A1	NUP62	0.325811	0.0413477	0.511455	1
ATP1A1	TIMM23	0.218066	-0.0421967	0.511532	1
ATP1A1	ST5	0.170644	0.0431509	0.511563	1
ATP1A1	BIN3	0.140616	-0.0391319	0.51201	1
ATP1A1	SCRN3	0.109366	-0.0356227	0.512295	1
ATP1A1	ZMYND11	0.284592	-0.0404612	0.512309	1
ATP1A1	TMEM80	0.129935	-0.0378789	0.512339	1
ATP1A1	WDR75	0.17518	-0.0388961	0.512392	1
ATP1A1	CDC5L	0.647904	0.0373961	0.512443	1
ATP1A1	PLBD1	0.249598	-0.0462732	0.512579	1
ATP1A1	TOP1MT	0.120728	0.0394424	0.512592	1
ATP1A1	PGAP2	0.110839	-0.0380086	0.512748	1
ATP1A1	GRWD1	0.118358	0.0398788	0.513041	1
ATP1A1	MACO1	0.37365	0.0438451	0.513333	1
ATP1A1	IFIT2	2.86227	-0.0952361	0.513469	1
ATP1A1	WASHC5	0.163305	-0.0362805	0.514261	1
ATP1A1	YTHDF3	0.35371	0.0381424	0.514657	1
ATP1A1	NEK3	0.105474	-0.0383861	0.514807	1
ATP1A1	PERP	0.309519	-0.0441189	0.514877	1
ATP1A1	PIGO	0.0718264	-0.0366427	0.514953	1
ATP1A1	TMPO	0.393114	-0.0467082	0.514966	1
ATP1A1	AGL	0.185195	-0.0360138	0.515192	1
ATP1A1	ZCCHC17	0.429682	-0.0386183	0.515198	1
ATP1A1	FIG4	0.161944	-0.0390686	0.515312	1
ATP1A1	RAB5A	0.453689	-0.0390658	0.515333	1
ATP1A1	RUSC1	0.247705	-0.0373144	0.515676	1
ATP1A1	JMY	0.119532	-0.038995	0.515688	1
ATP1A1	FAU	2.78068	0.0356861	0.516103	1
ATP1A1	HCCS	0.236904	0.0393699	0.516106	1
ATP1A1	EIF5B	1.16508	0.0390673	0.516731	1
ATP1A1	CSRP2	0.106372	-0.043329	0.516853	1
ATP1A1	SLC7A6OS	0.168767	0.0411996	0.516999	1
ATP1A1	TRIM41	0.068171	-0.032945	0.517073	1
ATP1A1	ZNF814	0.0869268	0.0374574	0.517162	1
ATP1A1	TCF3	0.163549	-0.038893	0.517289	1
ATP1A1	AIMP2	0.218554	-0.0412983	0.517497	1
ATP1A1	SERPINB8	0.110999	0.0420929	0.517516	1
ATP1A1	ATP2B1	0.650577	0.0401326	0.517573	1
ATP1A1	TMEM91	0.090457	0.0407218	0.517644	1
ATP1A1	LMF1	0.0884349	0.0418766	0.517699	1
ATP1A1	TRIM32	0.134974	-0.0375148	0.517822	1
ATP1A1	NUP50	0.26646	-0.0384874	0.517858	1
ATP1A1	JMJD6	0.130338	0.0404638	0.518398	1
ATP1A1	KLHL22	0.088122	-0.0369707	0.518421	1
ATP1A1	MCRIP2	0.125731	0.0386989	0.518873	1
ATP1A1	AP4M1	0.148136	-0.0360661	0.51913	1
ATP1A1	AL135925.1	0.0853284	-0.0359983	0.519258	1
ATP1A1	MCRIP1	0.538496	0.0388481	0.519366	1
ATP1A1	ERO1A	0.261214	-0.0376198	0.519562	1
ATP1A1	LIN54	0.0821738	-0.0365196	0.519759	1
ATP1A1	RAPGEF2	0.238971	0.0412774	0.519898	1
ATP1A1	TMEM218	0.101784	0.0386921	0.52041	1
ATP1A1	ABCB7	0.261409	0.0424953	0.520459	1
ATP1A1	METTL4	0.116343	0.041033	0.520472	1
ATP1A1	ST3GAL2	0.122103	-0.037964	0.52049	1
ATP1A1	ANKMY2	0.152	0.040729	0.520527	1
ATP1A1	GON4L	0.311818	-0.0390539	0.520562	1
ATP1A1	STAM2	0.265883	-0.0372056	0.521267	1
ATP1A1	LGALSL	0.065162	0.0386008	0.521276	1
ATP1A1	DOCK10	0.122084	-0.0390448	0.521401	1
ATP1A1	LYRM2	0.637972	-0.0363412	0.521555	1
ATP1A1	HUWE1	0.483009	0.040582	0.521903	1
ATP1A1	SLC38A9	0.115627	0.0402866	0.521923	1
ATP1A1	NARS	0.938025	0.0399151	0.522154	1
ATP1A1	EDEM2	0.264397	0.0406251	0.522412	1
ATP1A1	ZC3H12C	0.0690954	0.0420366	0.522683	1
ATP1A1	EP300	0.488278	-0.0369473	0.522903	1
ATP1A1	TENT4A	0.0686019	-0.034584	0.523046	1
ATP1A1	COQ7	0.112556	0.0372614	0.523049	1
ATP1A1	PCNP	0.491499	0.0393568	0.523135	1
ATP1A1	HNRNPM	1.03463	-0.0376502	0.523136	1
ATP1A1	C12orf45	0.437206	0.0453764	0.523319	1
ATP1A1	MKRN2	0.233305	-0.0378132	0.523697	1
ATP1A1	CNNM4	0.0682336	0.0389855	0.524216	1
ATP1A1	NARF	0.306607	-0.0433145	0.524606	1
ATP1A1	PA2G4	0.983567	-0.0390902	0.524814	1
ATP1A1	TMEM53	0.129436	0.0376772	0.524936	1
ATP1A1	UTP4	0.13104	-0.0357729	0.525351	1
ATP1A1	SNX18	0.258705	-0.0381248	0.525521	1
ATP1A1	BCCIP	0.285742	0.0366983	0.526603	1
ATP1A1	CREB3L1	0.197074	-0.0392983	0.527247	1
ATP1A1	C12orf73	0.121284	-0.0383858	0.527272	1
ATP1A1	NES	0.12323	-0.0428417	0.527935	1
ATP1A1	DDB2	0.335025	0.0503147	0.528039	1
ATP1A1	ERG28	0.402713	-0.0360352	0.528063	1
ATP1A1	TIMM10	0.253994	-0.0406797	0.528168	1
ATP1A1	MARS	0.229204	-0.0392119	0.528452	1
ATP1A1	DDX56	0.205147	-0.0356483	0.528753	1
ATP1A1	GCLM	0.180248	-0.038792	0.528913	1
ATP1A1	POLDIP3	0.177517	-0.037193	0.529463	1
ATP1A1	TOR2A	0.279583	-0.0391783	0.529486	1
ATP1A1	RBM4	0.141144	0.0400635	0.529498	1
ATP1A1	TMEM206	0.20316	-0.0377022	0.529695	1
ATP1A1	FBH1	0.170581	-0.0372707	0.529891	1
ATP1A1	ANAPC15	0.261547	0.0399999	0.530278	1
ATP1A1	ME2	0.428629	0.0384626	0.530462	1
ATP1A1	R3HDM1	0.204014	-0.0352741	0.530722	1
ATP1A1	LNPK	0.170005	-0.0390307	0.530858	1
ATP1A1	TIMMDC1	0.484783	-0.037315	0.531484	1
ATP1A1	PDAP1	0.899018	-0.0339072	0.531485	1
ATP1A1	ERICH1	0.259527	0.0391331	0.531539	1
ATP1A1	ATG12	0.619833	-0.0347379	0.531565	1
ATP1A1	SNN	0.106211	0.041511	0.532137	1
ATP1A1	EIF2B4	0.14473	-0.0363125	0.532216	1
ATP1A1	IBTK	0.346304	-0.0395435	0.532559	1
ATP1A1	TNRC6A	0.265369	-0.03689	0.532815	1
ATP1A1	AKAP17A	0.238315	-0.0357462	0.53294	1
ATP1A1	BRAT1	0.105773	-0.0346685	0.533106	1
ATP1A1	ZNF117	0.09774	-0.0366075	0.533374	1
ATP1A1	CTPS2	0.0687548	-0.0347115	0.533437	1
ATP1A1	PLSCR1	1.99511	-0.0392292	0.533726	1
ATP1A1	ASH2L	0.194001	-0.0372591	0.534176	1
ATP1A1	MFAP1	0.703549	0.0357356	0.534177	1
ATP1A1	SLC5A3	0.391911	0.0514158	0.534216	1
ATP1A1	VAV1	0.096475	-0.0370639	0.534273	1
ATP1A1	MR1	0.0733622	0.0392737	0.534702	1
ATP1A1	IRF2BP2	0.541398	0.0352676	0.535107	1
ATP1A1	CLP1	0.190102	-0.0351572	0.535244	1
ATP1A1	C2orf69	0.0629522	0.036133	0.535562	1
ATP1A1	CUL4A	0.14651	-0.0356164	0.535568	1
ATP1A1	XPO6	0.202944	0.0359077	0.535665	1
ATP1A1	EID1	1.56337	-0.0337179	0.535717	1
ATP1A1	BRPF3	0.100095	0.0348174	0.535717	1
ATP1A1	ADNP2	0.154007	-0.0360212	0.535774	1
ATP1A1	PSMA6	0.148941	-0.0354153	0.535818	1
ATP1A1	STK3	0.186425	-0.0360358	0.536003	1
ATP1A1	SMC1A	0.621465	-0.0385246	0.536144	1
ATP1A1	AEBP2	0.180554	0.0401869	0.53638	1
ATP1A1	CCZ1	0.257065	-0.0366071	0.536639	1
ATP1A1	CHMP1A	0.244382	0.0382029	0.536657	1
ATP1A1	RGS10	1.3757	0.044078	0.536874	1
ATP1A1	TBC1D7	0.12742	-0.0357696	0.536964	1
ATP1A1	MNAT1	0.399198	0.036692	0.537166	1
ATP1A1	EEF2KMT	0.0965027	-0.0357778	0.537228	1
ATP1A1	FAM45A	0.336127	0.0371571	0.537734	1
ATP1A1	TERF2	0.181512	-0.0369994	0.538193	1
ATP1A1	TIGAR	0.536551	-0.036349	0.538234	1
ATP1A1	ZNF765	0.0690051	-0.0345869	0.538489	1
ATP1A1	NHP2	0.491158	0.0375955	0.538729	1
ATP1A1	CDC37L1	0.126495	0.0387057	0.53876	1
ATP1A1	LTN1	0.295509	-0.0354958	0.539042	1
ATP1A1	TMEM154	0.0687548	-0.0352021	0.539213	1
ATP1A1	LFNG	0.119839	0.0383615	0.539535	1
ATP1A1	SCAND1	0.989947	-0.0364759	0.5396	1
ATP1A1	MAPRE2	0.124286	0.0364581	0.539625	1
ATP1A1	CPSF2	0.320638	-0.0377712	0.539962	1
ATP1A1	USF3	0.161742	-0.0379858	0.540048	1
ATP1A1	DDX17	1.54759	0.0378322	0.54017	1
ATP1A1	PRELID3B	0.222902	0.036104	0.540206	1
ATP1A1	FDX1	0.423129	-0.0362692	0.540397	1
ATP1A1	VPS54	0.104668	-0.032834	0.540544	1
ATP1A1	MED16	0.165168	-0.0359985	0.540908	1
ATP1A1	HAUS8	0.0985043	-0.0356531	0.541363	1
ATP1A1	MRPS5	0.374309	-0.035659	0.541424	1
ATP1A1	FHIT	0.108323	-0.0343662	0.541582	1
ATP1A1	FLNC	0.262902	0.0417735	0.54175	1
ATP1A1	ELAVL1	0.426459	0.0369012	0.54183	1
ATP1A1	DTX2	0.196828	-0.0338761	0.54198	1
ATP1A1	LCMT1	0.360187	-0.0352393	0.542579	1
ATP1A1	DCAF16	0.0847796	0.0362598	0.542644	1
ATP1A1	MAD2L2	0.194577	-0.0375285	0.542688	1
ATP1A1	PARP11	0.15029	-0.0335532	0.54273	1
ATP1A1	PTGR1	0.355525	-0.0391249	0.542745	1
ATP1A1	AKAP11	0.431885	0.0472202	0.542785	1
ATP1A1	TBC1D1	0.133563	-0.035772	0.542798	1
ATP1A1	ARL6IP6	0.226669	0.0390033	0.542815	1
ATP1A1	CD83	0.0777012	0.0476264	0.543138	1
ATP1A1	TBL1X	0.202416	-0.034295	0.543315	1
ATP1A1	NF1	0.469851	-0.0357631	0.543366	1
ATP1A1	PCSK5	0.172637	-0.0385679	0.543389	1
ATP1A1	SNRPA1	0.394479	-0.0389005	0.543535	1
ATP1A1	CACNG8	0.158101	0.0416034	0.543756	1
ATP1A1	PEX11B	0.133896	0.0359547	0.543975	1
ATP1A1	HPS5	0.476293	0.0398129	0.544179	1
ATP1A1	VIRMA	0.276704	0.0375153	0.544508	1
ATP1A1	YIPF1	0.196698	0.0416872	0.544667	1
ATP1A1	RBAK-RBAKDN	0.13113	-0.0314783	0.545662	1
ATP1A1	CXorf56	0.0946612	0.0345674	0.545861	1
ATP1A1	MAML1	0.181179	0.0357982	0.545966	1
ATP1A1	TDRD7	0.291039	-0.035245	0.546047	1
ATP1A1	SELENOO	0.105745	-0.0347301	0.546578	1
ATP1A1	PNISR	1.20634	0.0347628	0.546622	1
ATP1A1	BOLA1	0.0771981	0.0354567	0.546654	1
ATP1A1	MAN2A1	0.187934	-0.0383989	0.546738	1
ATP1A1	EXD2	0.102889	0.0388575	0.547025	1
ATP1A1	DCAF5	0.299872	-0.0343836	0.54721	1
ATP1A1	TP53INP1	0.0983382	-0.0348546	0.547469	1
ATP1A1	SAMD8	0.214272	0.0398278	0.547585	1
ATP1A1	PARVB	0.06421	-0.0321604	0.547596	1
ATP1A1	STARD7	0.326267	-0.0342641	0.547613	1
ATP1A1	NUFIP1	0.136078	-0.0344479	0.547788	1
ATP1A1	ARHGDIA	0.637118	0.0338753	0.547851	1
ATP1A1	RAD51AP1	0.26023	0.0567962	0.547963	1
ATP1A1	ARRDC3	0.112489	-0.0469662	0.547969	1
ATP1A1	TRIM38	0.739327	-0.0377333	0.548415	1
ATP1A1	ENOX2	0.120818	-0.034692	0.548506	1
ATP1A1	TGS1	0.28546	-0.0364791	0.548656	1
ATP1A1	KARS	0.464777	-0.0377249	0.548737	1
ATP1A1	IRAK1	0.222834	0.0354865	0.548882	1
ATP1A1	XPR1	0.0810063	0.0358969	0.548914	1
ATP1A1	MKL1	0.0992686	-0.0347755	0.549143	1
ATP1A1	NDRG1	0.16355	0.0384174	0.549417	1
ATP1A1	FAM32A	0.671057	0.0343795	0.549649	1
ATP1A1	RYBP	0.44009	-0.0386608	0.549941	1
ATP1A1	PPM1A	0.184612	0.0373214	0.550261	1
ATP1A1	MXRA7	0.303968	-0.0352472	0.550453	1
ATP1A1	PTGES2	0.312841	-0.0351888	0.550933	1
ATP1A1	HSPD1	1.24621	-0.0423791	0.551035	1
ATP1A1	CCDC59	0.390057	-0.0346688	0.551342	1
ATP1A1	AAMP	0.340625	0.0375508	0.551362	1
ATP1A1	NAE1	0.351188	-0.0334638	0.551716	1
ATP1A1	SIRPA	0.233229	-0.0356459	0.551883	1
ATP1A1	SERINC3	0.479987	-0.0364774	0.551888	1
ATP1A1	EML2	0.143229	0.0375692	0.552408	1
ATP1A1	PPP4R3B	0.315148	0.0370632	0.552411	1
ATP1A1	TOR1A	0.422609	-0.0350109	0.552612	1
ATP1A1	UBE2G1	0.301994	0.0363362	0.553441	1
ATP1A1	CTSV	0.121431	0.0410957	0.553596	1
ATP1A1	ASCL2	0.322877	-0.0365539	0.553737	1
ATP1A1	RNPEPL1	0.23746	-0.0350681	0.554016	1
ATP1A1	SLC25A17	0.126218	0.0365547	0.554255	1
ATP1A1	ELL2	0.364669	-0.0350984	0.554512	1
ATP1A1	AKAP12	0.217641	0.0419667	0.554523	1
ATP1A1	TRIM52	0.0936075	-0.0359748	0.55454	1
ATP1A1	BCL6	0.133168	-0.0371621	0.554851	1
ATP1A1	GLYR1	0.35769	0.0366043	0.555297	1
ATP1A1	USP28	0.223056	-0.0365321	0.555816	1
ATP1A1	KDM5C	0.138344	0.0363666	0.556899	1
ATP1A1	CHD2	0.439098	-0.0361159	0.556917	1
ATP1A1	ATXN1L	0.0988377	0.0361565	0.557053	1
ATP1A1	CCL4L2	1.06929	-0.109699	0.557164	1
ATP1A1	ELK4	0.193673	0.0363816	0.557236	1
ATP1A1	NT5DC1	0.312438	-0.0352314	0.557743	1
ATP1A1	GINM1	0.770505	-0.0336489	0.557758	1
ATP1A1	TXNL4A	0.729207	0.0336837	0.558222	1
ATP1A1	OLR1	0.76049	-0.0505102	0.558384	1
ATP1A1	SRPK1	0.258122	0.037295	0.558466	1
ATP1A1	SMIM10L1	0.439604	-0.0352695	0.558581	1
ATP1A1	GUF1	0.166621	-0.0338445	0.558614	1
ATP1A1	ZNF131	0.244689	-0.0346386	0.558828	1
ATP1A1	WWC3	0.24457	-0.0347127	0.559254	1
ATP1A1	RBM4B	0.105961	0.0341273	0.559604	1
ATP1A1	TRUB2	0.168796	-0.0354241	0.559943	1
ATP1A1	CNOT3	0.187468	0.035736	0.559959	1
ATP1A1	C19orf12	0.19391	-0.0307746	0.560083	1
ATP1A1	CCDC77	0.0814997	-0.0329463	0.560586	1
ATP1A1	SETD1A	0.0799568	-0.0314561	0.560926	1
ATP1A1	TCEAL1	0.148558	-0.035117	0.561355	1
ATP1A1	ALKBH5	0.233757	0.0354852	0.56158	1
ATP1A1	TCP11L2	0.0745574	-0.0321072	0.561624	1
ATP1A1	NFE2L2	0.880021	-0.0350269	0.561974	1
ATP1A1	PPP1R21	0.148198	-0.0345458	0.562166	1
ATP1A1	ZNF579	0.171387	-0.0337345	0.562237	1
ATP1A1	ZNF787	0.212797	-0.0324858	0.562275	1
ATP1A1	SRRT	0.272136	-0.0321405	0.562425	1
ATP1A1	PGM3	0.360234	-0.0357924	0.562589	1
ATP1A1	RNF121	0.230949	-0.0344718	0.562939	1
ATP1A1	ISCA2	0.389528	-0.0346355	0.562967	1
ATP1A1	TMEM19	0.201526	0.0354277	0.563167	1
ATP1A1	MKRN1	0.465211	0.0328898	0.563173	1
ATP1A1	GIGYF1	0.10102	0.0351031	0.563218	1
ATP1A1	SOCS4	0.247698	-0.031418	0.563377	1
ATP1A1	SUMO1	1.01285	-0.0322372	0.563431	1
ATP1A1	ZBTB21	0.0859471	0.0359068	0.563526	1
ATP1A1	AJUBA	0.124626	-0.031983	0.563605	1
ATP1A1	SLFN12	0.304642	0.0380157	0.563806	1
ATP1A1	SMARCC2	0.272263	-0.034723	0.56382	1
ATP1A1	ARMCX2	0.106948	0.037305	0.563861	1
ATP1A1	SOS1	0.263695	-0.0350029	0.564518	1
ATP1A1	ODF3B	0.693074	0.0388996	0.564543	1
ATP1A1	STXBP4	0.078303	0.0344755	0.564765	1
ATP1A1	KIAA1958	0.105189	0.0324564	0.565207	1
ATP1A1	NOC2L	0.286454	-0.0349802	0.565261	1
ATP1A1	RPRD1B	0.10455	0.0338673	0.565314	1
ATP1A1	PPAN	0.09988	0.0361615	0.5655	1
ATP1A1	E2F4	0.17589	0.0351734	0.565898	1
ATP1A1	FAM217B	0.206405	-0.0371352	0.565962	1
ATP1A1	MT-ATP8	0.204245	-0.034417	0.566238	1
ATP1A1	ASCC2	0.198121	-0.031672	0.566331	1
ATP1A1	MRPL19	0.379513	-0.0352572	0.56634	1
ATP1A1	PGM2	0.189247	0.0342224	0.566351	1
ATP1A1	SYNCRIP	0.800383	0.0342824	0.566373	1
ATP1A1	TFCP2	0.125641	-0.034177	0.566519	1
ATP1A1	SRF	0.0772258	-0.0311277	0.566591	1
ATP1A1	MBTPS2	0.0676222	-0.034438	0.566635	1
ATP1A1	CCPG1	0.475041	-0.0390685	0.566637	1
ATP1A1	HS1BP3	0.122437	0.0359466	0.566782	1
ATP1A1	YJU2	0.231673	-0.0340187	0.566986	1
ATP1A1	CEP112	0.0912911	-0.0351208	0.567118	1
ATP1A1	SMIM1	0.221797	-0.0349828	0.567284	1
ATP1A1	DPY30	0.425435	-0.0339272	0.56778	1
ATP1A1	RNF167	0.225516	-0.0320307	0.567817	1
ATP1A1	PGS1	0.079651	-0.03069	0.567985	1
ATP1A1	CYB561A3	0.127941	0.0402589	0.568388	1
ATP1A1	REX1BD	0.737978	-0.0333107	0.568412	1
ATP1A1	TTC23	0.0992409	-0.0326367	0.56867	1
ATP1A1	PIGC	0.248288	-0.0345154	0.56868	1
ATP1A1	SDF2L1	0.471081	0.038653	0.568796	1
ATP1A1	TNPO2	0.0839178	-0.0300227	0.568856	1
ATP1A1	BRD8	0.197787	0.0344119	0.56887	1
ATP1A1	SLC25A46	0.141965	0.0354666	0.568914	1
ATP1A1	WDR81	0.120387	0.0348529	0.56929	1
ATP1A1	GTPBP4	0.484021	-0.0342574	0.569368	1
ATP1A1	KTI12	0.0925417	0.0344834	0.569422	1
ATP1A1	NFKBIB	0.125481	-0.0328578	0.570175	1
ATP1A1	ZNF746	0.0816803	-0.0354372	0.570283	1
ATP1A1	SDHC	0.656328	-0.030464	0.570787	1
ATP1A1	ZNF777	0.0652246	-0.0331233	0.570828	1
ATP1A1	ZDHHC13	0.0746825	0.0351672	0.571122	1
ATP1A1	ABCF2.1	0.244112	0.0344696	0.571296	1
ATP1A1	RFTN1	0.0894707	-0.0330356	0.571359	1
ATP1A1	MCFD2	0.867279	0.0325311	0.571541	1
ATP1A1	DDB1	0.316356	-0.0321572	0.571547	1
ATP1A1	CENPL	0.0664547	0.0325553	0.57164	1
ATP1A1	AGPAT3	0.335463	-0.0335622	0.572023	1
ATP1A1	FAM118B	0.146176	0.0369016	0.572232	1
ATP1A1	NCKAP1L	0.792105	-0.0328962	0.572232	1
ATP1A1	SNAPC3	0.0913814	-0.0305466	0.572338	1
ATP1A1	SREBF1	0.144272	-0.0364474	0.572915	1
ATP1A1	PIGB	0.109366	-0.0320035	0.572972	1
ATP1A1	TIMM22	0.165918	0.0332054	0.573006	1
ATP1A1	DNAL1	0.0958564	-0.0304402	0.573572	1
ATP1A1	RCC1L	0.112069	0.036258	0.573759	1
ATP1A1	ATMIN	0.215682	-0.0343473	0.573829	1
ATP1A1	HESX1	0.4374	0.0382852	0.573836	1
ATP1A1	TRIM37	0.142187	-0.0336641	0.574061	1
ATP1A1	SMIM19	0.380227	-0.0339372	0.57424	1
ATP1A1	ZC3H13	0.750889	-0.0313899	0.574241	1
ATP1A1	SPATC1L	0.095801	-0.0319622	0.575492	1
ATP1A1	PUS3	0.105557	-0.0345113	0.575593	1
ATP1A1	RETREG3	0.131659	0.033064	0.576115	1
ATP1A1	SF3B6	1.08761	-0.0296061	0.57626	1
ATP1A1	YTHDC2	0.266092	0.0334454	0.577031	1
ATP1A1	PLCL2	0.103779	-0.0324433	0.577057	1
ATP1A1	TOP3B	0.0697971	0.0329529	0.577098	1
ATP1A1	RINT1	0.0767949	-0.0305216	0.57745	1
ATP1A1	RPS6KB2	0.387038	-0.033153	0.577459	1
ATP1A1	ARMC1	0.279977	-0.0323594	0.577584	1
ATP1A1	TOP2B	0.251202	-0.0354504	0.57766	1
ATP1A1	DCK	0.168705	-0.0358738	0.578245	1
ATP1A1	RRAGC	0.51224	-0.0335775	0.578313	1
ATP1A1	AACS	0.1335	-0.0318773	0.578509	1
ATP1A1	GPATCH2	0.262222	-0.0337729	0.578787	1
ATP1A1	DDX59	0.145988	0.0350744	0.578838	1
ATP1A1	CAAP1	0.231088	-0.0328011	0.578866	1
ATP1A1	ABCD3	0.217156	0.0343522	0.578898	1
ATP1A1	C1RL	0.0735776	-0.0327729	0.57909	1
ATP1A1	POLD2	0.166231	-0.0310289	0.579585	1
ATP1A1	COMMD5	0.328712	-0.0317875	0.579634	1
ATP1A1	EEF1E1	0.298199	-0.0325232	0.579663	1
ATP1A1	RSBN1L	0.501179	0.035189	0.57985	1
ATP1A1	PPAT	0.0894773	0.0310752	0.579865	1
ATP1A1	TBP	0.0932506	0.0319495	0.579925	1
ATP1A1	PPIE	0.214848	0.0336085	0.580002	1
ATP1A1	DNM2	0.333757	-0.0322831	0.580954	1
ATP1A1	EZH1	0.118761	-0.0323396	0.581022	1
ATP1A1	NUDT14	0.612341	0.0336688	0.58112	1
ATP1A1	NIF3L1	0.111027	0.0327833	0.581154	1
ATP1A1	TUBGCP5	0.11922	0.0348466	0.581342	1
ATP1A1	R3HDM4	0.134077	-0.0328084	0.581473	1
ATP1A1	HACD4	0.120603	-0.0325348	0.581636	1
ATP1A1	XKR6	0.149713	-0.0335588	0.581914	1
ATP1A1	ZMAT5	0.153604	-0.031962	0.582258	1
ATP1A1	SLC7A6	0.131812	0.0326126	0.582341	1
ATP1A1	LRR1	0.118484	0.0362812	0.582515	1
ATP1A1	ITPK1	0.127851	0.036623	0.582838	1
ATP1A1	SLX4	0.0947587	0.0341755	0.582922	1
ATP1A1	C4orf48	1.08847	0.0307573	0.583218	1
ATP1A1	ANKIB1	0.335839	-0.0334248	0.583361	1
ATP1A1	UNC45A	0.179149	0.0338836	0.583765	1
ATP1A1	FANCL	0.124314	-0.0320646	0.583837	1
ATP1A1	RAB3IP	0.169296	-0.0331498	0.583897	1
ATP1A1	UBA2	0.467957	0.0335209	0.584428	1
ATP1A1	MLLT1	0.132021	0.0342974	0.584506	1
ATP1A1	EBP	0.30756	-0.0345947	0.584746	1
ATP1A1	PPIP5K2	0.267072	0.0338382	0.584813	1
ATP1A1	WDR20	0.178197	0.0336981	0.584844	1
ATP1A1	MRPL2	0.258441	0.0329516	0.5849	1
ATP1A1	ZBTB11	0.168191	0.0321518	0.58533	1
ATP1A1	CHD1	0.580674	-0.0332654	0.585579	1
ATP1A1	ALG3	0.271164	0.0327186	0.585588	1
ATP1A1	NDUFB2	1.62785	-0.0318667	0.58562	1
ATP1A1	G2E3	0.165168	-0.0326837	0.58568	1
ATP1A1	ATXN7L3B	0.502218	0.0328302	0.585684	1
ATP1A1	TSEN15	0.161249	-0.031194	0.585737	1
ATP1A1	CCDC102A	0.0709995	0.0348937	0.586048	1
ATP1A1	MAGI3	0.121374	-0.0336866	0.586239	1
ATP1A1	RXRB	0.0737931	0.0369688	0.586273	1
ATP1A1	AUH	0.0921457	-0.0313857	0.586587	1
ATP1A1	FAM98B	0.170213	0.034191	0.586848	1
ATP1A1	MESD	0.92869	0.0329022	0.586891	1
ATP1A1	ILVBL	0.170428	-0.0310711	0.586936	1
ATP1A1	EXOC1	0.341382	-0.0343547	0.587567	1
ATP1A1	B3GALT6	0.262965	0.0312592	0.587679	1
ATP1A1	DOCK9	0.072501	-0.0334545	0.587685	1
ATP1A1	KAT6B	0.170728	-0.0317855	0.587832	1
ATP1A1	UFC1	0.885411	0.0334042	0.587905	1
ATP1A1	GSPT1	0.669319	-0.0319126	0.588567	1
ATP1A1	SSBP1	1.18886	0.0309187	0.588619	1
ATP1A1	RPP38	0.282098	0.0351578	0.588739	1
ATP1A1	HNRNPR	1.10707	0.0307384	0.589242	1
ATP1A1	NT5C	0.380919	-0.0298273	0.589472	1
ATP1A1	MRPL12	0.265835	-0.0319369	0.589483	1
ATP1A1	AKT3	0.137274	-0.032376	0.58957	1
ATP1A1	TMUB1	0.223048	0.0342415	0.589598	1
ATP1A1	RNF34	0.168823	-0.0314872	0.589682	1
ATP1A1	CTNS	0.165112	0.0310755	0.590096	1
ATP1A1	MPHOSPH9	0.104022	-0.0296991	0.590434	1
ATP1A1	SYNJ1	0.0853008	-0.0305447	0.590596	1
ATP1A1	TRAPPC6B	0.158205	-0.0299371	0.590879	1
ATP1A1	SGF29	0.128824	-0.0314497	0.590948	1
ATP1A1	CNOT6L	0.239365	-0.0312399	0.591018	1
ATP1A1	BPNT1	0.100464	-0.0302381	0.591607	1
ATP1A1	GPBAR1	0.132231	-0.0370256	0.591908	1
ATP1A1	MVD	0.0895122	0.0342212	0.592154	1
ATP1A1	TMX1	0.5854	0.034156	0.592578	1
ATP1A1	CCDC51	0.103195	0.0325365	0.592738	1
ATP1A1	METTL25	0.0837024	-0.0316706	0.593128	1
ATP1A1	SPPL2B	0.0932229	-0.0307126	0.593168	1
ATP1A1	RBPMS	0.23546	0.0356386	0.593261	1
ATP1A1	PFKFB2	0.0940498	0.0330195	0.593628	1
ATP1A1	TATDN3	0.146551	0.0346226	0.593775	1
ATP1A1	ERGIC2	0.505265	-0.0304298	0.593945	1
ATP1A1	TMEM138	0.161033	-0.0300588	0.594028	1
ATP1A1	YES1	0.731392	0.034135	0.594191	1
ATP1A1	UBE3C	0.161853	0.0309485	0.594854	1
ATP1A1	NTAN1	0.432257	0.033834	0.594937	1
ATP1A1	SMC6	0.192143	-0.0332481	0.594961	1
ATP1A1	ZNF592	0.175314	0.0331964	0.595138	1
ATP1A1	NAA50	0.442698	0.0330827	0.595309	1
ATP1A1	NDRG3	0.171318	0.0321937	0.595506	1
ATP1A1	MT1G	0.104702	-0.0416741	0.595774	1
ATP1A1	ELP4	0.105898	0.0334384	0.595879	1
ATP1A1	SUMF2	0.439864	0.0311573	0.596145	1
ATP1A1	ASH1L	0.500407	0.0337593	0.596165	1
ATP1A1	BCAM	0.0745574	0.0332648	0.59632	1
ATP1A1	KIF1B	0.263639	-0.0317862	0.596925	1
ATP1A1	ZNF664	0.110901	-0.030137	0.596965	1
ATP1A1	SELENOT	0.922598	0.0321285	0.597436	1
ATP1A1	BTBD3	0.396034	0.0351864	0.597495	1
ATP1A1	SYVN1	0.0692759	0.0315146	0.597668	1
ATP1A1	CNTRL	0.254277	-0.0322769	0.597676	1
ATP1A1	AHR	0.150075	-0.0317489	0.597705	1
ATP1A1	ZNF274	0.117691	-0.0298952	0.597922	1
ATP1A1	KDM3B	0.337782	-0.0322418	0.599428	1
ATP1A1	ATP2B4	0.227977	-0.0338499	0.599616	1
ATP1A1	DMXL2	0.163403	0.03405	0.599914	1
ATP1A1	DYNC1LI1	0.919771	-0.0348423	0.600152	1
ATP1A1	GCSH	0.298956	-0.0324169	0.600184	1
ATP1A1	GMPR	0.811379	-0.0318822	0.600963	1
ATP1A1	SLC23A2	0.212755	0.0325282	0.601146	1
ATP1A1	SNRPD2	0.879013	0.0308166	0.60127	1
ATP1A1	LIMD1	0.0971767	-0.0295661	0.601318	1
ATP1A1	KCMF1	0.355231	-0.0325612	0.60143	1
ATP1A1	SMIM4	0.463966	0.0352643	0.60154	1
ATP1A1	PPL	0.109185	-0.0346164	0.601541	1
ATP1A1	RHOBTB3	0.695434	-0.0368628	0.601597	1
ATP1A1	PHTF2	0.158642	0.0333162	0.6017	1
ATP1A1	APOPT1	0.322779	0.0336338	0.60247	1
ATP1A1	ATP11B	0.175773	0.0343879	0.602525	1
ATP1A1	CNN3	0.599653	-0.0318173	0.602602	1
ATP1A1	YIPF5	0.399903	-0.0319944	0.603507	1
ATP1A1	FAM200A	0.0670661	-0.03026	0.603729	1
ATP1A1	SLC20A1	0.125356	0.028442	0.60394	1
ATP1A1	ELL	0.113848	0.029942	0.604103	1
ATP1A1	ELP3	0.174939	-0.0343264	0.604238	1
ATP1A1	POLR2J3.1	0.771432	-0.0319248	0.604624	1
ATP1A1	ENAH	0.298624	-0.0324518	0.604629	1
ATP1A1	KIAA1211L	0.0740988	0.0313714	0.604816	1
ATP1A1	MTFMT	0.102521	0.0287398	0.604967	1
ATP1A1	EXOSC5	0.0924863	-0.0295183	0.605389	1
ATP1A1	IP6K1	0.140283	-0.029566	0.605539	1
ATP1A1	RNF214	0.21193	0.0342195	0.605625	1
ATP1A1	COQ9	0.147899	0.0323926	0.605694	1
ATP1A1	TOR1AIP1	0.385268	-0.0312559	0.605848	1
ATP1A1	ARAP1	0.167566	-0.0318459	0.606212	1
ATP1A1	SLC16A1	0.316932	-0.0323827	0.60631	1
ATP1A1	BCLAF3	0.11161	0.0306275	0.60635	1
ATP1A1	RHOG	0.577995	-0.0309437	0.607329	1
ATP1A1	ATAD2	0.245657	-0.0436623	0.607574	1
ATP1A1	HSD17B14	0.431843	-0.0360463	0.607644	1
ATP1A1	TM9SF4	0.246287	-0.0317672	0.607704	1
ATP1A1	CHMP1B	0.432898	0.035684	0.607951	1
ATP1A1	SIK2	0.0942652	0.0309841	0.608176	1
ATP1A1	GGA1	0.231304	-0.0296153	0.608177	1
ATP1A1	HNRNPC	1.42111	-0.0311159	0.608713	1
ATP1A1	CDK5RAP1	0.177058	-0.028464	0.608717	1
ATP1A1	CCDC32	0.269386	-0.0284873	0.60881	1
ATP1A1	MED27	0.16956	-0.0292111	0.609119	1
ATP1A1	MCU	0.0860374	-0.0284851	0.60933	1
ATP1A1	NOA1	0.105009	0.0303781	0.609423	1
ATP1A1	POLR3C	0.138872	-0.0298471	0.609584	1
ATP1A1	ACTL6A	0.277825	0.0333457	0.609715	1
ATP1A1	PMM2	0.188642	0.0350475	0.609827	1
ATP1A1	MAP2K7	0.160484	-0.028732	0.610271	1
ATP1A1	ARHGEF1	0.165091	-0.0286905	0.610432	1
ATP1A1	ZC3H18	0.310507	-0.0289776	0.610654	1
ATP1A1	BROX	0.392634	0.0308092	0.610817	1
ATP1A1	PLEK2	0.163885	-0.0367705	0.61111	1
ATP1A1	TTC19	0.20794	0.0290253	0.611292	1
ATP1A1	CAPRIN1	0.688442	0.0305797	0.611408	1
ATP1A1	SNHG15	0.111012	0.0350581	0.611687	1
ATP1A1	LNPEP	0.310649	0.0347831	0.612683	1
ATP1A1	MRPS15	0.487686	0.0322405	0.612797	1
ATP1A1	LRSAM1	0.078303	0.0336386	0.613022	1
ATP1A1	DAPK2	0.0735776	0.0320155	0.613054	1
ATP1A1	AIFM2	0.193702	-0.031334	0.61352	1
ATP1A1	TTC37	0.397824	0.0321464	0.613856	1
ATP1A1	PDS5B	0.291235	-0.0306175	0.613913	1
ATP1A1	BRWD3	0.183173	0.031112	0.613963	1
ATP1A1	KIF1C	0.219802	-0.0293334	0.614408	1
ATP1A1	SEC22A	0.0784558	-0.0286453	0.614579	1
ATP1A1	FAT1	0.152215	-0.0279519	0.614843	1
ATP1A1	RANGAP1	0.184779	-0.0309993	0.614974	1
ATP1A1	APEX2	0.128121	-0.0310643	0.615147	1
ATP1A1	FICD	0.0843487	0.0314232	0.615426	1
ATP1A1	FER	0.116301	0.0317578	0.615631	1
ATP1A1	COA4	0.57116	-0.0292491	0.615669	1
ATP1A1	KCNQ3	0.106858	-0.0317877	0.615702	1
ATP1A1	SELENOM	0.138248	0.0348403	0.615813	1
ATP1A1	TMED5	0.51434	0.0296629	0.616143	1
ATP1A1	FLRT2	0.16162	-0.0347228	0.616349	1
ATP1A1	RAD23A	0.669311	-0.0306192	0.616721	1
ATP1A1	TMEM150A	0.103014	-0.0304099	0.616779	1
ATP1A1	OSBP	0.260776	-0.029427	0.61691	1
ATP1A1	DCAF10	0.131555	-0.0311221	0.617076	1
ATP1A1	CDK19	0.187065	-0.0296061	0.617277	1
ATP1A1	LRFN4	0.073237	-0.0293529	0.618349	1
ATP1A1	P3H2	0.453523	-0.0340979	0.618371	1
ATP1A1	AGPAT1	0.226759	0.0301429	0.618489	1
ATP1A1	IFI16	2.37486	-0.0283272	0.618552	1
ATP1A1	SLC10A3	0.102855	-0.0296619	0.618555	1
ATP1A1	NAA40	0.185897	0.0307455	0.618636	1
ATP1A1	UBQLN4	0.0768575	-0.0267673	0.618785	1
ATP1A1	MRPS18B	0.383325	0.0298119	0.618918	1
ATP1A1	UTP14C	0.12751	0.0317219	0.619067	1
ATP1A1	CCDC88A	1.50124	-0.032578	0.619203	1
ATP1A1	TRIM28	0.654914	0.0359651	0.619564	1
ATP1A1	KAT8	0.105961	-0.029863	0.619868	1
ATP1A1	PDRG1	0.272472	-0.0291248	0.619944	1
ATP1A1	PALB2	0.0643351	-0.0303213	0.620104	1
ATP1A1	ZNF121	0.099484	-0.0269384	0.620534	1
ATP1A1	ZNF689	0.143605	0.0329772	0.620924	1
ATP1A1	INTS14	0.0963847	0.0289855	0.621155	1
ATP1A1	CDR2	0.149332	-0.0326014	0.621195	1
ATP1A1	HMGN3	0.886063	0.0289287	0.621243	1
ATP1A1	TMEM63B	0.0685393	0.0315009	0.621801	1
ATP1A1	ATF7IP	0.42329	0.0337198	0.621805	1
ATP1A1	ATP11A	0.142305	0.0291818	0.622389	1
ATP1A1	TIPRL	0.475605	0.0284008	0.622446	1
ATP1A1	TMEM248	0.432309	-0.0283066	0.62256	1
ATP1A1	TMEM175	0.150614	-0.0285284	0.622654	1
ATP1A1	ZMIZ2	0.10676	0.0290799	0.622834	1
ATP1A1	PRDX3	1.02877	-0.0254642	0.623034	1
ATP1A1	TMEM230	0.673392	0.0292288	0.623397	1
ATP1A1	KIFAP3	0.150137	0.0284951	0.62385	1
ATP1A1	PLAUR	0.636841	-0.0439352	0.624032	1
ATP1A1	GORASP2	0.348894	0.0289602	0.624177	1
ATP1A1	PAF1	0.239088	-0.0294063	0.624338	1
ATP1A1	ENC1	0.089325	-0.0303918	0.62436	1
ATP1A1	CARNMT1	0.0976702	-0.0278396	0.624388	1
ATP1A1	GDI2	1.02608	0.0261909	0.62485	1
ATP1A1	EFNB1	0.072723	-0.0287038	0.62503	1
ATP1A1	ZC3H12A	0.0755377	0.0294222	0.625236	1
ATP1A1	SF3A3	0.352361	-0.0289197	0.625458	1
ATP1A1	TPP2	0.279567	0.030378	0.625708	1
ATP1A1	CASP3	0.364964	0.0302463	0.625879	1
ATP1A1	BUD31	0.919641	-0.0273009	0.625882	1
ATP1A1	MTMR10	0.0889838	-0.0282638	0.625972	1
ATP1A1	PLPBP	0.197051	0.0288338	0.626125	1
ATP1A1	CNOT4	0.334751	0.028666	0.626486	1
ATP1A1	ZNF620	0.103042	-0.0285315	0.626589	1
ATP1A1	MT1X	0.40777	0.0437203	0.626596	1
ATP1A1	BCAS2	0.462072	0.0272236	0.626796	1
ATP1A1	EXOG	0.164508	-0.0295281	0.626988	1
ATP1A1	ARID5A	0.45162	-0.0292728	0.62727	1
ATP1A1	ATG4C	0.106579	-0.0295807	0.627357	1
ATP1A1	2021-09-01	0.0724727	0.033465	0.627516	1
ATP1A1	HIRIP3	0.0729036	-0.028428	0.627612	1
ATP1A1	PLD2	0.0889838	-0.0268792	0.627892	1
ATP1A1	ZNF141	0.0885878	-0.0263842	0.627927	1
ATP1A1	SNRPC	0.858434	-0.0274354	0.628045	1
ATP1A1	EXOSC6	0.168504	-0.028746	0.628662	1
ATP1A1	B3GALNT2	0.135398	0.0285598	0.628676	1
ATP1A1	DNAJB1	0.257809	-0.0308943	0.628797	1
ATP1A1	PRKCI	0.196126	0.0277124	0.628915	1
ATP1A1	NUP160	0.168282	-0.027853	0.629341	1
ATP1A1	NUP54	0.245454	-0.0315221	0.629865	1
ATP1A1	SMIM29	0.148858	-0.0291991	0.629887	1
ATP1A1	NBDY	0.6716	0.0278252	0.630107	1
ATP1A1	STAU2	0.246426	-0.0288765	0.630369	1
ATP1A1	INPPL1	0.138469	-0.0263677	0.630806	1
ATP1A1	RRS1	0.100047	0.0344553	0.630816	1
ATP1A1	PNPLA2	0.209976	0.0291131	0.630873	1
ATP1A1	UBE3A	0.487282	-0.0278693	0.630981	1
ATP1A1	NCBP3	0.441953	0.0289434	0.630982	1
ATP1A1	NFX1	0.207301	-0.0293051	0.631127	1
ATP1A1	COL4A3BP	0.300431	-0.0275482	0.631705	1
ATP1A1	PLOD1	0.245376	-0.0272317	0.631757	1
ATP1A1	ZNF384	0.0984694	-0.0283052	0.631927	1
ATP1A1	PHC1	0.123675	-0.0296809	0.632347	1
ATP1A1	PTP4A2	1.02665	-0.0274439	0.632552	1
ATP1A1	INPP5D	0.347788	-0.0291491	0.632628	1
ATP1A1	MSH3	0.140839	-0.0285964	0.632842	1
ATP1A1	PQLC2	0.188114	0.0289777	0.633098	1
ATP1A1	TTC38	0.113973	-0.0292405	0.633116	1
ATP1A1	CHRNB1	0.184153	0.0278206	0.633219	1
ATP1A1	EIF4G2	1.42678	-0.0261838	0.633544	1
ATP1A1	PWWP2A	0.250867	-0.0285379	0.633677	1
ATP1A1	AC100810.1	0.242145	0.0329101	0.63379	1
ATP1A1	FAS	0.101632	-0.0297535	0.633796	1
ATP1A1	TNFAIP1	0.131714	0.0290874	0.634102	1
ATP1A1	ATF7	0.173618	0.0287349	0.634377	1
ATP1A1	OSBPL2	0.176571	-0.02855	0.634886	1
ATP1A1	ADAMTS2	0.100318	0.0313052	0.634895	1
ATP1A1	XPNPEP1	0.193208	-0.027264	0.635203	1
ATP1A1	SNAPC4	0.0671287	-0.0272726	0.635508	1
ATP1A1	EFL1	0.125877	0.0290208	0.63551	1
ATP1A1	ZDHHC3	0.320908	-0.0277625	0.635529	1
ATP1A1	TMEM106A	0.435727	0.0334404	0.635575	1
ATP1A1	YIPF3	0.604009	0.0262695	0.635582	1
ATP1A1	FASTKD2	0.174875	-0.0253929	0.635616	1
ATP1A1	SLC2A11	0.073293	-0.0277975	0.635637	1
ATP1A1	BLOC1S3	0.0908879	-0.0272882	0.636287	1
ATP1A1	XPO4	0.0731744	0.0271205	0.63638	1
ATP1A1	DENND5B	0.189428	-0.0301091	0.6371	1
ATP1A1	PSME4	0.304161	-0.0283496	0.637219	1
ATP1A1	SLIRP	1.1292	-0.0281285	0.637365	1
ATP1A1	NAT9	0.123243	0.0278977	0.637832	1
ATP1A1	RUVBL1	0.224675	-0.0278705	0.638097	1
ATP1A1	HNRNPU	1.62264	-0.0308439	0.638283	1
ATP1A1	ITM2B	3.11392	0.0339185	0.638481	1
ATP1A1	VPS53	0.240332	-0.0279752	0.638534	1
ATP1A1	SART3	0.2589	0.0284674	0.638928	1
ATP1A1	MRM2	0.243437	0.026911	0.639096	1
ATP1A1	IGSF8	0.128762	-0.029089	0.6391	1
ATP1A1	TMEM120A	0.0922985	-0.0275903	0.639305	1
ATP1A1	SLC11A2	0.150936	0.0297775	0.639477	1
ATP1A1	ATP1B1	0.092674	-0.0309064	0.639615	1
ATP1A1	CD276	0.182284	-0.0290976	0.639856	1
ATP1A1	ETV6	0.32073	0.0293329	0.640049	1
ATP1A1	TRAPPC8	0.2027	-0.0259062	0.640089	1
ATP1A1	PDPR	0.0839178	-0.0254042	0.640102	1
ATP1A1	EIF3B	0.390081	-0.0261103	0.640194	1
ATP1A1	FABP5	0.665975	0.0429182	0.640433	1
ATP1A1	ARGLU1	0.869322	0.0275092	0.640479	1
ATP1A1	TMEM192	0.288581	-0.0265154	0.640744	1
ATP1A1	RUBCN	0.213598	0.0286129	0.641126	1
ATP1A1	POLR2F	0.629864	-0.0261382	0.641294	1
ATP1A1	CANX	1.12479	0.0282941	0.641968	1
ATP1A1	ZNF224	0.151888	-0.0283403	0.642411	1
ATP1A1	TGIF1	0.329538	0.0322565	0.642594	1
ATP1A1	CLIP2	0.0804225	-0.0278009	0.643197	1
ATP1A1	RBM18	0.18234	-0.0279906	0.643485	1
ATP1A1	STXBP1	0.117288	-0.0272646	0.643546	1
ATP1A1	ZNF451	0.307609	0.0275101	0.643582	1
ATP1A1	TUBGCP4	0.100617	-0.0252392	0.643822	1
ATP1A1	CASP8AP2	0.231762	-0.0288645	0.644134	1
ATP1A1	CFAP36	0.178927	-0.0278463	0.644447	1
ATP1A1	AC244090.1	0.104272	0.0287443	0.644564	1
ATP1A1	SSRP1	0.500065	0.0288425	0.645198	1
ATP1A1	ANKRD26	0.167698	-0.029925	0.645221	1
ATP1A1	PMF1	0.44493	-0.0276379	0.645482	1
ATP1A1	IFT52	0.148448	-0.0262429	0.646121	1
ATP1A1	OSGEPL1	0.070228	-0.0269332	0.646401	1
ATP1A1	HYLS1	0.0726533	-0.026663	0.64677	1
ATP1A1	TRAF6	0.0834592	0.0273691	0.647087	1
ATP1A1	ST7L	0.119532	0.0282417	0.647131	1
ATP1A1	MIR503HG	0.0928402	-0.0316162	0.647138	1
ATP1A1	GPATCH4	0.236406	-0.0287621	0.647919	1
ATP1A1	GLRX2	0.301673	-0.0282338	0.647964	1
ATP1A1	PIM3	0.271934	0.0282857	0.648726	1
ATP1A1	WDR7	0.0740362	0.0279851	0.648729	1
ATP1A1	WDR48	0.238393	-0.0283244	0.648907	1
ATP1A1	FOXJ3	0.161797	0.0288753	0.649536	1
ATP1A1	HECTD1	0.405288	0.0268281	0.649663	1
ATP1A1	BAZ2A	0.420914	0.0276587	0.649742	1
ATP1A1	PCTP	0.0757526	0.0271797	0.64983	1
ATP1A1	KLHL5	0.307211	0.0283351	0.650831	1
ATP1A1	GRB10	0.103661	-0.0259192	0.650867	1
ATP1A1	RBM19	0.132388	-0.0257746	0.650883	1
ATP1A1	H3F3B	2.70934	0.0259689	0.650929	1
ATP1A1	DUS1L	0.204813	-0.0259121	0.651086	1
ATP1A1	KDM7A	0.316095	0.0306211	0.65117	1
ATP1A1	PPARD	0.180776	-0.0280071	0.651354	1
ATP1A1	DBI	1.33649	0.027095	0.651578	1
ATP1A1	ABT1	0.297016	-0.0248617	0.65159	1
ATP1A1	FOXJ2	0.0924797	-0.028658	0.651806	1
ATP1A1	HIBADH	0.151394	-0.029047	0.652504	1
ATP1A1	STARD4	0.242035	-0.0263303	0.652718	1
ATP1A1	SETD2	0.589428	-0.0288715	0.65326	1
ATP1A1	SEC24B	0.125384	0.0267268	0.653536	1
ATP1A1	FANCM	0.0810063	-0.0253115	0.653671	1
ATP1A1	YOD1	0.0775664	0.0262057	0.653716	1
ATP1A1	HDHD2	0.118455	-0.0256817	0.653932	1
ATP1A1	FEM1B	0.207607	-0.0264552	0.653966	1
ATP1A1	ABHD13	0.179289	-0.0273077	0.654374	1
ATP1A1	EIF2D	0.0898456	0.027309	0.654448	1
ATP1A1	DEGS1	0.534049	-0.0256315	0.654528	1
ATP1A1	UBE4B	0.156919	-0.0254829	0.654559	1
ATP1A1	RAB12	0.23596	-0.0275424	0.654713	1
ATP1A1	DSEL	0.30882	0.0379451	0.654858	1
ATP1A1	GTF2E1	0.105217	0.0274672	0.655397	1
ATP1A1	AC004951.1	0.0996369	0.0269568	0.656348	1
ATP1A1	LRP6	0.157197	-0.0247018	0.656427	1
ATP1A1	PITPNM1	0.0977954	0.0275051	0.656668	1
ATP1A1	KPNA6	0.354545	-0.0281683	0.656891	1
ATP1A1	NELFCD	0.233263	-0.0249921	0.656928	1
ATP1A1	MIS18A	0.111222	-0.0270959	0.657017	1
ATP1A1	TECPR2	0.0879415	-0.0262925	0.657164	1
ATP1A1	TIAM1	0.0892341	0.0270562	0.657368	1
ATP1A1	ENTPD6	0.103404	0.0269716	0.657497	1
ATP1A1	NUP43	0.0894147	-0.0254367	0.657612	1
ATP1A1	COTL1	0.841998	0.0268356	0.658072	1
ATP1A1	LINC00667	0.122194	0.0282784	0.658131	1
ATP1A1	HINFP	0.0894773	-0.0244007	0.658252	1
ATP1A1	GPATCH2L	0.333821	0.0291759	0.658346	1
ATP1A1	WIPI2	0.707149	-0.0255864	0.658582	1
ATP1A1	NEMF	0.580181	0.0253748	0.658607	1
ATP1A1	HNRNPLL	0.286379	0.0276761	0.658785	1
ATP1A1	AC074032.1	0.0913122	0.0265544	0.658891	1
ATP1A1	ITGB1BP1	0.28015	0.0270812	0.659289	1
ATP1A1	HGS	0.266476	0.0278871	0.659423	1
ATP1A1	TESK1	0.0900261	-0.0250589	0.659731	1
ATP1A1	PXDN	0.357332	-0.0299032	0.659774	1
ATP1A1	TMEM259	0.357031	-0.0263114	0.659857	1
ATP1A1	PHF23	0.428841	-0.0266957	0.660198	1
ATP1A1	PSMD6	0.567322	-0.02454	0.66065	1
ATP1A1	CNOT2	0.470388	-0.025459	0.660725	1
ATP1A1	CELF2	0.572836	-0.0276363	0.660748	1
ATP1A1	RHBDD2	0.163889	-0.0249824	0.661484	1
ATP1A1	C6orf48	0.381383	0.0286996	0.661748	1
ATP1A1	PHC3	0.170859	0.0253537	0.662201	1
ATP1A1	PDCD6	1.13402	0.0236491	0.662278	1
ATP1A1	ADAL	0.097858	-0.0276146	0.662438	1
ATP1A1	SLC25A37	0.150964	0.0275702	0.662706	1
ATP1A1	EXT1	0.0920554	0.0280744	0.66305	1
ATP1A1	MRPL20	1.0345	-0.0242693	0.663326	1
ATP1A1	PCYOX1	0.288149	-0.0246456	0.663889	1
ATP1A1	MED14OS	0.0738485	0.0266742	0.664007	1
ATP1A1	EPHX1	0.296922	-0.0273724	0.664328	1
ATP1A1	NISCH	0.138184	-0.025636	0.664399	1
ATP1A1	UBE2V2	0.575651	0.0250016	0.66458	1
ATP1A1	RHPN1	0.153682	-0.0281783	0.664616	1
ATP1A1	GOT1	0.150998	0.025576	0.665534	1
ATP1A1	HIVEP3	0.0757874	-0.0255304	0.665568	1
ATP1A1	RAB11FIP2	0.1971	-0.0266472	0.665602	1
ATP1A1	GPN2	0.137705	0.0266012	0.66563	1
ATP1A1	RAB30-AS1	0.184306	0.027065	0.666237	1
ATP1A1	PIK3CA	0.139852	-0.0254265	0.666413	1
ATP1A1	AC005921.2	0.0861282	0.0268173	0.666498	1
ATP1A1	MZT1	0.157601	0.0260841	0.66664	1
ATP1A1	SNX29	0.129143	0.0266098	0.666687	1
ATP1A1	CTIF	0.097858	0.024896	0.666787	1
ATP1A1	SBF2	0.251379	-0.03803	0.66692	1
ATP1A1	GATM	0.145877	-0.0252911	0.667445	1
ATP1A1	EFNA3	0.144536	-0.0268147	0.667535	1
ATP1A1	ZNF655	0.33628	0.0255667	0.668016	1
ATP1A1	CLUAP1	0.131895	-0.0267901	0.668141	1
ATP1A1	TFIP11	0.163701	-0.0243553	0.668414	1
ATP1A1	QRICH1	0.201798	0.0249098	0.668881	1
ATP1A1	UBE2S	0.639366	0.0288157	0.669108	1
ATP1A1	SHLD1	0.085391	0.0258191	0.669223	1
ATP1A1	EEF2	1.50387	-0.0237838	0.669692	1
ATP1A1	NDUFAF1	0.130178	-0.0240158	0.669758	1
ATP1A1	THOC6	0.185216	0.0259985	0.670052	1
ATP1A1	NAA20	0.609965	0.0252914	0.670185	1
ATP1A1	LETMD1	0.0878789	-0.024883	0.670531	1
ATP1A1	KLF2	0.173029	-0.0342885	0.670568	1
ATP1A1	CPEB2	0.124105	0.0252681	0.670708	1
ATP1A1	CTBP1	0.232569	0.0259013	0.670764	1
ATP1A1	REST	0.634243	0.0253481	0.670798	1
ATP1A1	CHD8	0.562895	0.0251931	0.671176	1
ATP1A1	LEPROT	0.821164	-0.0230709	0.67146	1
ATP1A1	HEATR1	0.158914	0.0241826	0.671514	1
ATP1A1	OPA1	0.206474	0.0273014	0.671897	1
ATP1A1	ZFYVE16	0.606289	-0.0239776	0.671993	1
ATP1A1	ZNF268	0.0845924	-0.0235383	0.672186	1
ATP1A1	MTF1	0.0713955	0.026167	0.672231	1
ATP1A1	EXOSC2	0.0815551	-0.024473	0.672417	1
ATP1A1	SMG9	0.0869894	-0.0237603	0.672465	1
ATP1A1	IL13RA1	0.668636	0.0275434	0.672839	1
ATP1A1	LINC01480	0.230395	0.0412721	0.673537	1
ATP1A1	HERC1	0.197385	0.0244328	0.674273	1
ATP1A1	CNOT10	0.175522	-0.0239208	0.674332	1
ATP1A1	TP53RK	0.213757	-0.0259933	0.67434	1
ATP1A1	TMED2	0.584528	-0.0261567	0.674651	1
ATP1A1	GXYLT1	0.252492	-0.0255497	0.674674	1
ATP1A1	YIPF6	0.385998	-0.0258378	0.67475	1
ATP1A1	C1orf43	0.731119	0.0230159	0.674918	1
ATP1A1	CNTLN	0.194884	-0.0281414	0.675649	1
ATP1A1	STX3	0.375178	0.025752	0.675661	1
ATP1A1	PLEKHF2	0.10464	0.0233471	0.675911	1
ATP1A1	TNFAIP2	0.240616	0.0292262	0.67607	1
ATP1A1	LACTB2	0.239087	-0.0283059	0.676126	1
ATP1A1	ODC1	0.480295	0.0298758	0.676413	1
ATP1A1	CENPV	0.0682613	0.0257027	0.676697	1
ATP1A1	SRPX2	0.132369	0.0315402	0.676896	1
ATP1A1	ALG6	0.0779973	0.0281946	0.677172	1
ATP1A1	ELOF1	0.323779	-0.0249292	0.677613	1
ATP1A1	CEBPZOS	0.199649	-0.0253303	0.67786	1
ATP1A1	CLSTN1	0.282292	-0.0260313	0.678461	1
ATP1A1	LBR	0.242757	-0.0270094	0.67875	1
ATP1A1	FRS2	0.149831	0.0247886	0.67885	1
ATP1A1	GSKIP	0.165362	0.0247687	0.680353	1
ATP1A1	BUD13	0.116398	0.026015	0.680404	1
ATP1A1	GORAB	0.0773515	-0.0241909	0.680854	1
ATP1A1	SFT2D3	0.0723127	0.0244873	0.68097	1
ATP1A1	ZBTB44	0.188427	-0.0255368	0.68105	1
ATP1A1	SUN1	0.15284	0.0242355	0.681193	1
ATP1A1	DUSP11	0.210059	-0.0234581	0.68123	1
ATP1A1	NSUN5	0.193666	-0.0241295	0.681286	1
ATP1A1	ARL14EP	0.285722	0.0266587	0.681293	1
ATP1A1	C22orf39	0.290248	0.0236037	0.681671	1
ATP1A1	ATAD5	0.134962	-0.0275908	0.681701	1
ATP1A1	ARMC10	0.260324	0.024771	0.681704	1
ATP1A1	REV1	0.232284	0.0256762	0.681963	1
ATP1A1	SPECC1L	0.123952	0.0255767	0.682427	1
ATP1A1	RRNAD1	0.0696166	0.0256074	0.68265	1
ATP1A1	EPS15	0.321777	0.0243919	0.682796	1
ATP1A1	KIF20B	0.353168	0.0338008	0.683099	1
ATP1A1	TMEM50B	0.198642	0.0246024	0.683345	1
ATP1A1	CEP164	0.135891	-0.0233721	0.683791	1
ATP1A1	ILKAP	0.189275	-0.024777	0.683932	1
ATP1A1	GCNT2	0.120359	-0.0273327	0.683949	1
ATP1A1	SETD4	0.111791	-0.0221825	0.684122	1
ATP1A1	HMGN5	0.255802	-0.0247637	0.684187	1
ATP1A1	PMVK	0.254348	-0.0258748	0.68423	1
ATP1A1	WDR74	0.140067	0.0246034	0.684302	1
ATP1A1	PTPN14	0.175898	-0.0254639	0.684333	1
ATP1A1	MRPL47	0.586952	0.0223442	0.68442	1
ATP1A1	BCL7B	0.262075	0.0242006	0.684492	1
ATP1A1	SUCLG2	0.352659	-0.0242825	0.68457	1
ATP1A1	TNPO1	0.649356	0.02378	0.684873	1
ATP1A1	CHEK1	0.10913	0.0261444	0.685049	1
ATP1A1	ANO6	0.343585	0.0249175	0.685201	1
ATP1A1	DYNLL2	0.16493	0.0263537	0.685317	1
ATP1A1	TXNDC11	0.113299	0.0243978	0.685454	1
ATP1A1	TUBA1C	1.29795	-0.0320039	0.685522	1
ATP1A1	SLC12A5	0.147774	-0.0233439	0.686155	1
ATP1A1	RECK	0.0837373	-0.0246698	0.686527	1
ATP1A1	HNRNPA0	0.697593	0.0241718	0.686625	1
ATP1A1	C6orf89	0.261235	0.0237282	0.686704	1
ATP1A1	LRCH3	0.18348	0.0233145	0.687141	1
ATP1A1	TACO1	0.155224	-0.0229145	0.687247	1
ATP1A1	LARP7	0.839766	-0.0233699	0.687336	1
ATP1A1	UBALD1	0.131311	0.0244748	0.687507	1
ATP1A1	LENG8	0.226801	-0.022722	0.687553	1
ATP1A1	STK26	0.0891366	-0.023999	0.687655	1
ATP1A1	ECI2	0.449419	-0.0247016	0.68841	1
ATP1A1	NEXMIF	0.117595	-0.026375	0.688478	1
ATP1A1	TRMT5	0.0901513	0.0245202	0.688559	1
ATP1A1	TNRC6B	0.813068	-0.0252257	0.688581	1
ATP1A1	FUNDC1	0.246412	-0.0232046	0.689259	1
ATP1A1	ERRFI1	0.139088	0.0259628	0.689261	1
ATP1A1	SHC1	0.359193	0.0231215	0.689337	1
ATP1A1	RAB28	0.0767672	-0.0236022	0.689465	1
ATP1A1	ZDHHC7	0.139796	-0.0227545	0.689963	1
ATP1A1	NUDT5	0.527324	0.0251282	0.690024	1
ATP1A1	TRABD	0.233951	-0.0243547	0.690294	1
ATP1A1	ZNRF1	0.107371	-0.0220205	0.690346	1
ATP1A1	UCK2	0.151139	-0.0227303	0.690418	1
ATP1A1	ZNF496	0.113758	0.0233831	0.690832	1
ATP1A1	SIN3A	0.250963	-0.0241696	0.691367	1
ATP1A1	ATF6	0.390125	0.0235294	0.691443	1
ATP1A1	SKIV2L	0.0780598	-0.022584	0.691595	1
ATP1A1	GCDH	0.100311	-0.0220976	0.691859	1
ATP1A1	RPAP1	0.0714232	-0.0217763	0.691944	1
ATP1A1	ARFRP1	0.101235	0.0254901	0.692224	1
ATP1A1	ZHX1	0.232083	0.0245894	0.692344	1
ATP1A1	DDX41	0.132368	-0.0232745	0.692349	1
ATP1A1	COPZ1	0.518485	0.023623	0.692545	1
ATP1A1	AP5Z1	0.137364	0.0230635	0.692882	1
ATP1A1	KRI1	0.0787616	0.025108	0.693248	1
ATP1A1	GMEB1	0.201158	0.0223506	0.693447	1
ATP1A1	ZNF800	0.236036	0.0232496	0.693476	1
ATP1A1	PEF1	0.319927	-0.0225552	0.693642	1
ATP1A1	WFS1	0.0760306	0.0226782	0.693879	1
ATP1A1	RRP8	0.140617	-0.0232159	0.693973	1
ATP1A1	PPIL4	0.580103	0.0227432	0.694262	1
ATP1A1	SERPINE1	0.113605	-0.030401	0.694571	1
ATP1A1	PPP5C	0.176718	0.0236157	0.694769	1
ATP1A1	NOL7	1.08003	0.0234879	0.694858	1
ATP1A1	SYAP1	0.496288	-0.022448	0.69507	1
ATP1A1	DHX57	0.102674	0.0230057	0.695125	1
ATP1A1	TCERG1	0.389859	0.0257987	0.695501	1
ATP1A1	EIF1AD	0.136162	-0.0215152	0.695658	1
ATP1A1	DNAJC19	0.419944	-0.0227205	0.695864	1
ATP1A1	MINDY2	0.119741	-0.0242646	0.696261	1
ATP1A1	RBM12	0.168615	0.0228307	0.696393	1
ATP1A1	PLBD2	0.20368	-0.0226057	0.69694	1
ATP1A1	MAPKAPK5	0.144064	-0.0233905	0.696977	1
ATP1A1	EPB41L5	0.131839	-0.0227998	0.697094	1
ATP1A1	SH3YL1	0.0922985	0.0243653	0.69756	1
ATP1A1	MARVELD1	0.0927017	0.0226622	0.698671	1
ATP1A1	CASP10	0.14612	0.0241272	0.698737	1
ATP1A1	CLK4	0.153938	-0.0228472	0.698797	1
ATP1A1	NUDC	0.89328	-0.0213096	0.698837	1
ATP1A1	MBTPS1	0.433838	-0.0238015	0.698889	1
ATP1A1	NDUFV1	0.46035	-0.0225317	0.69906	1
ATP1A1	ZNF669	0.0849601	0.0239491	0.699314	1
ATP1A1	NUP85	0.174605	0.0242524	0.699431	1
ATP1A1	PPP2R2D	0.265356	0.0231124	0.700361	1
ATP1A1	CDC42	1.77143	-0.0202594	0.700451	1
ATP1A1	TMEM132A	0.257857	0.0246202	0.700481	1
ATP1A1	MBD3	0.170922	-0.0221794	0.700496	1
ATP1A1	SHKBP1	0.322033	0.0236024	0.700565	1
ATP1A1	RPL8	2.6885	0.0206004	0.700722	1
ATP1A1	HEATR3	0.0998523	-0.0209062	0.700768	1
ATP1A1	TPRG1L	0.104029	0.023412	0.700863	1
ATP1A1	IMPDH1	0.146627	-0.0218353	0.701042	1
ATP1A1	ZNF518B	0.162381	-0.0232505	0.70149	1
ATP1A1	METTL6	0.127719	-0.0217561	0.701751	1
ATP1A1	MTG1	0.0692759	0.0234152	0.702173	1
ATP1A1	CIAO1	0.377776	0.024211	0.70303	1
ATP1A1	TSN	0.263257	-0.022936	0.703165	1
ATP1A1	YWHAZ	1.84876	0.0214032	0.703485	1
ATP1A1	FNIP1	0.308261	-0.0223978	0.703515	1
ATP1A1	SLC30A1	0.293187	-0.0232239	0.704376	1
ATP1A1	MRPS17	0.0798665	-0.0210191	0.70457	1
ATP1A1	KHNYN	0.104397	0.0234218	0.704657	1
ATP1A1	ZBTB45	0.0722224	-0.0213549	0.704743	1
ATP1A1	NFRKB	0.114223	0.0235568	0.704761	1
ATP1A1	TNFRSF1B	0.0796582	-0.0220493	0.704843	1
ATP1A1	NFE2L1	0.29931	-0.0234726	0.705246	1
ATP1A1	CENPQ	0.153966	-0.0228772	0.705507	1
ATP1A1	DAPK1	0.168359	-0.0233459	0.705545	1
ATP1A1	PLXNB2	0.382866	-0.0232599	0.705672	1
ATP1A1	MCRS1	0.293848	0.0227822	0.706348	1
ATP1A1	EPG5	0.118949	-0.0219711	0.706483	1
ATP1A1	RANBP6	0.115912	-0.0228511	0.706658	1
ATP1A1	SORBS3	0.186974	-0.0228337	0.706717	1
ATP1A1	KMT5B	0.294891	-0.0230167	0.706749	1
ATP1A1	WRAP73	0.0927017	0.0239639	0.706764	1
ATP1A1	RNF38	0.173119	0.0230166	0.706795	1
ATP1A1	RLIM	0.332953	0.0229837	0.706953	1
ATP1A1	MIGA1	0.141019	-0.0228185	0.707579	1
ATP1A1	PI4KB	0.154403	-0.0215597	0.707712	1
ATP1A1	DNAAF4	0.104419	0.0239151	0.708083	1
ATP1A1	HECTD4	0.130582	-0.0220157	0.708225	1
ATP1A1	TMEM65	0.232353	0.0218082	0.708357	1
ATP1A1	COG2	0.244876	0.0235179	0.708476	1
ATP1A1	SGMS1	0.211047	0.022874	0.708515	1
ATP1A1	TRIP11	0.531305	-0.0215932	0.708595	1
ATP1A1	MSRB1	0.388469	-0.0240513	0.708746	1
ATP1A1	WDR11	0.236321	-0.0222785	0.708944	1
ATP1A1	TRMU	0.109762	-0.0218825	0.709146	1
ATP1A1	COX16	0.178351	0.0237879	0.709543	1
ATP1A1	ABHD3	0.183576	-0.0226664	0.710169	1
ATP1A1	SGPP1	0.0741614	-0.0222992	0.710698	1
ATP1A1	GALT	0.143319	-0.0209009	0.711096	1
ATP1A1	JPT2	0.206196	-0.0220943	0.712236	1
ATP1A1	TPBG	0.129261	0.0234684	0.71228	1
ATP1A1	FZD3	0.202598	-0.0229882	0.712504	1
ATP1A1	EXOSC3	0.200269	-0.0219445	0.712824	1
ATP1A1	PRPS2	0.122451	-0.0212219	0.713613	1
ATP1A1	VDAC3	0.508967	0.0204225	0.713805	1
ATP1A1	NSUN6	0.0821112	0.0221758	0.71421	1
ATP1A1	PCNX3	0.110227	-0.0207905	0.714489	1
ATP1A1	SPHK1	0.507403	-0.0223231	0.715409	1
ATP1A1	RCSD1	0.277701	0.0245759	0.715448	1
ATP1A1	LMAN2	1.00381	0.0195752	0.715731	1
ATP1A1	NUDT3	0.297761	-0.0232521	0.715991	1
ATP1A1	RBM8A	1.2482	-0.020641	0.716064	1
ATP1A1	MKLN1	0.313085	0.0222866	0.716325	1
ATP1A1	WDR73	0.192624	-0.02055	0.716393	1
ATP1A1	PRKX	0.102493	0.0213359	0.716486	1
ATP1A1	ZFYVE26	0.133931	0.0241603	0.716645	1
ATP1A1	TRAFD1	0.317081	-0.0217242	0.716936	1
ATP1A1	LIMK1	0.19469	-0.0215454	0.716937	1
ATP1A1	PBDC1	0.540718	-0.022776	0.71746	1
ATP1A1	DAAM1	1.03156	-0.0252538	0.717643	1
ATP1A1	MBD2	0.4304	-0.0221297	0.717758	1
ATP1A1	RNF24	0.117566	0.0208938	0.71785	1
ATP1A1	NTHL1	0.120387	-0.0216714	0.71793	1
ATP1A1	PQBP1	0.372947	0.0214612	0.718427	1
ATP1A1	SENP6	0.531467	0.0215448	0.718866	1
ATP1A1	GPR160	0.445712	0.0220317	0.719198	1
ATP1A1	PIK3R5	0.14298	-0.0224483	0.719242	1
ATP1A1	CCDC126	0.0924514	0.0228247	0.719267	1
ATP1A1	CCNG2	0.155315	-0.020691	0.719464	1
ATP1A1	COG5	0.136377	0.0206039	0.719665	1
ATP1A1	ZNF511	0.302382	-0.0216538	0.719702	1
ATP1A1	FEN1	0.150368	-0.0243614	0.719854	1
ATP1A1	RHEB	1.25438	-0.0196582	0.719978	1
ATP1A1	CCL8	0.264049	0.051623	0.720101	1
ATP1A1	KBTBD2	0.253597	0.0215358	0.720681	1
ATP1A1	TWSG1	0.187691	-0.0226599	0.720852	1
ATP1A1	AF117829.1	0.0688451	-0.0204291	0.720934	1
ATP1A1	ERGIC3	0.641471	-0.0217752	0.720936	1
ATP1A1	CECR2	0.12355	0.0206054	0.721036	1
ATP1A1	PEX14	0.118052	0.0213196	0.721798	1
ATP1A1	PDHX	0.16275	0.0218568	0.721816	1
ATP1A1	FBXO33	0.160943	-0.0212654	0.721843	1
ATP1A1	CCNQ	0.127204	-0.0215503	0.722222	1
ATP1A1	ZC3H14	0.335373	0.0215782	0.723503	1
ATP1A1	TENM4	0.196622	0.0228786	0.724219	1
ATP1A1	SMG7	0.257232	-0.0211348	0.724261	1
ATP1A1	UQCC1	0.0841333	-0.0212941	0.724469	1
ATP1A1	MRPL34	0.563162	-0.0202408	0.724753	1
ATP1A1	GLG1	0.566153	-0.0199833	0.724762	1
ATP1A1	TTYH2	0.0909854	-0.0215896	0.724765	1
ATP1A1	MGAT5	0.11398	-0.0210007	0.724908	1
ATP1A1	TMEM98	0.0829038	0.0239652	0.725135	1
ATP1A1	MCM9	0.0733273	-0.0207391	0.725177	1
ATP1A1	UTP6	0.388916	0.0208918	0.725767	1
ATP1A1	SYNE2	0.221876	-0.0234236	0.725985	1
ATP1A1	SMIM20	0.304925	0.0214618	0.726018	1
ATP1A1	PITPNB	0.423725	0.0214287	0.726033	1
ATP1A1	SESN1	0.0759403	-0.0197135	0.726563	1
ATP1A1	NDUFA11	1.09327	0.0199912	0.726859	1
ATP1A1	DCAF1	0.115203	-0.0202673	0.726922	1
ATP1A1	DAPK3	0.18774	-0.0212068	0.726927	1
ATP1A1	CSNK1A1	1.04989	0.0202969	0.726932	1
ATP1A1	ORC2	0.138747	0.0192687	0.727299	1
ATP1A1	UBE2D2	1.01155	-0.0177617	0.727308	1
ATP1A1	UQCRC1	0.554427	-0.0205355	0.727458	1
ATP1A1	ADRB2	0.128185	-0.0208624	0.727713	1
ATP1A1	ZC3H6	0.105349	-0.0228114	0.727725	1
ATP1A1	NPC1	0.190289	0.0199498	0.727912	1
ATP1A1	AHCYL1	0.603467	-0.0203597	0.728171	1
ATP1A1	TXLNG	0.0976702	-0.0191443	0.728638	1
ATP1A1	TBC1D10B	0.187405	0.0211169	0.72865	1
ATP1A1	RPL17	0.336349	0.0219145	0.728739	1
ATP1A1	TRIQK	0.0707492	-0.018897	0.72914	1
ATP1A1	AC118549.1	0.184278	0.0208028	0.730104	1
ATP1A1	NMB	1.64992	0.0500415	0.730361	1
ATP1A1	FANCI	0.116504	-0.0222877	0.730884	1
ATP1A1	UBE2D4	0.15965	-0.0191846	0.731023	1
ATP1A1	HSPA1B	0.0933132	0.0217272	0.731102	1
ATP1A1	RAB9A	0.679015	0.0212478	0.731549	1
ATP1A1	ISG15	4.69825	0.0263717	0.731659	1
ATP1A1	PDGFA	0.114903	-0.0245626	0.732061	1
ATP1A1	IMP3	0.446508	-0.0209895	0.732062	1
ATP1A1	BRF1	0.0794079	0.021866	0.732378	1
ATP1A1	C3orf38	0.437689	0.0212216	0.73243	1
ATP1A1	TRADD	0.279038	0.0213645	0.732592	1
ATP1A1	MFN1	0.278859	0.0218862	0.733097	1
ATP1A1	SMIM12	0.304612	-0.0211613	0.733387	1
ATP1A1	PTK2B	0.196961	-0.022103	0.733706	1
ATP1A1	METTL23	0.318107	-0.0201442	0.733853	1
ATP1A1	LRRC28	0.243834	0.0206944	0.734215	1
ATP1A1	CARD6	0.101451	-0.0207886	0.734413	1
ATP1A1	RRP1	0.183957	-0.0205943	0.734456	1
ATP1A1	ADAM9	0.676985	-0.0193451	0.734723	1
ATP1A1	MED29	0.315593	0.0207963	0.734776	1
ATP1A1	USP45	0.0685117	0.0200597	0.735248	1
ATP1A1	VPS26A	0.737077	0.0191737	0.735487	1
ATP1A1	ARFGEF1	0.288511	0.0205466	0.736234	1
ATP1A1	NKAP	0.332091	-0.019732	0.736399	1
ATP1A1	NRIP3	0.135168	0.0203622	0.736484	1
ATP1A1	CALCOCO1	0.247511	-0.0211343	0.736529	1
ATP1A1	IK	0.98319	-0.0181001	0.736616	1
ATP1A1	TFEC	1.36023	0.021433	0.736803	1
ATP1A1	SPACA6	0.128615	-0.019071	0.736809	1
ATP1A1	MAP4K5	0.211652	-0.0196764	0.737033	1
ATP1A1	VTI1B	0.611951	-0.0195784	0.737054	1
ATP1A1	IRF7	1.40872	-0.0246559	0.737939	1
ATP1A1	NACC1	0.157989	-0.0200406	0.73798	1
ATP1A1	TMEM184B	0.116183	0.0193898	0.738061	1
ATP1A1	OSBPL8	0.66269	-0.0200743	0.738108	1
ATP1A1	IKBKB	0.124592	-0.0188747	0.738284	1
ATP1A1	ACADM	0.381208	0.0198846	0.738369	1
ATP1A1	ACSF3	0.105926	-0.0183779	0.738721	1
ATP1A1	OSTM1	0.422932	-0.0202686	0.738808	1
ATP1A1	CENPH	0.0827581	0.0217863	0.738898	1
ATP1A1	PIP4K2A	0.207948	-0.0210538	0.738912	1
ATP1A1	PRPF8	0.411466	0.0199329	0.739114	1
ATP1A1	ATL2	0.10651	-0.0187714	0.739404	1
ATP1A1	TMEM161A	0.100408	0.0217662	0.739452	1
ATP1A1	PPFIA1	0.604442	-0.0196767	0.739614	1
ATP1A1	MYLIP	0.169318	0.0227252	0.740467	1
ATP1A1	NOP16	0.122382	0.0228127	0.740992	1
ATP1A1	FLCN	0.125453	0.0191476	0.74101	1
ATP1A1	DHRS4-AS1	0.0694011	0.0221004	0.741578	1
ATP1A1	RBM17	0.678108	0.0198864	0.741651	1
ATP1A1	CUL5	0.441305	0.0200784	0.741923	1
ATP1A1	KANSL1L	0.100256	-0.0199729	0.741945	1
ATP1A1	KIAA2026	0.197885	0.02196	0.74197	1
ATP1A1	EIF4E	0.457098	-0.0184069	0.741989	1
ATP1A1	ASAH1	1.30902	-0.0230993	0.742111	1
ATP1A1	BISPR	0.235726	-0.0202733	0.742336	1
ATP1A1	AP5M1	0.216078	0.0209915	0.742389	1
ATP1A1	UBA1	0.368346	-0.0194993	0.742572	1
ATP1A1	CREB3L2	0.116162	-0.0206616	0.74269	1
ATP1A1	ZNF22	0.551237	0.0186807	0.743225	1
ATP1A1	ZSCAN16-AS1	0.190943	0.021213	0.743412	1
ATP1A1	CLASRP	0.120172	0.0195508	0.743706	1
ATP1A1	PDCD6IP	0.541635	0.0186697	0.744012	1
ATP1A1	KDM2A	0.367345	0.02101	0.744146	1
ATP1A1	CMPK1	0.372326	0.020911	0.744165	1
ATP1A1	DCAF11	0.151402	-0.0194706	0.744227	1
ATP1A1	CENPC	0.256245	0.0196952	0.744707	1
ATP1A1	BBS7	0.115752	0.0198771	0.744727	1
ATP1A1	KIAA0930	0.0705686	-0.0189497	0.744826	1
ATP1A1	MINK1	0.216328	0.0212184	0.74526	1
ATP1A1	SHLD2	0.140714	-0.0189866	0.745596	1
ATP1A1	SNAPC5	0.348769	0.020786	0.745673	1
ATP1A1	CAP1	1.52899	-0.019269	0.74596	1
ATP1A1	B3GLCT	0.0749257	0.018214	0.746219	1
ATP1A1	SMAD1	0.148429	-0.0207384	0.746223	1
ATP1A1	HLA-E	2.12939	0.0217119	0.746252	1
ATP1A1	SP3	0.360381	0.0187915	0.746386	1
ATP1A1	SCAF11	1.36408	0.0187917	0.746527	1
ATP1A1	FBXO28	0.167572	0.0185799	0.746529	1
ATP1A1	PARVA	0.340571	0.0214649	0.746637	1
ATP1A1	ZPR1	0.205711	0.0206548	0.747096	1
ATP1A1	PTPRG	0.112528	0.0224715	0.7476	1
ATP1A1	ELF1	0.997098	-0.0177264	0.747758	1
ATP1A1	CDYL	0.484028	0.0187372	0.748296	1
ATP1A1	DIS3L	0.0726256	0.0199502	0.748364	1
ATP1A1	MSANTD3	0.261173	-0.0198181	0.748428	1
ATP1A1	MCCC1	0.112347	-0.0186701	0.749593	1
ATP1A1	THAP6	0.131596	0.0188284	0.749722	1
ATP1A1	KLHL8	0.140123	0.0196789	0.749983	1
ATP1A1	NTPCR	0.343599	0.0206051	0.750007	1
ATP1A1	ADO	0.0663921	-0.0187087	0.750809	1
ATP1A1	RAB14	0.910011	0.0185095	0.750968	1
ATP1A1	ANKRD28	0.0817706	0.0206602	0.751005	1
ATP1A1	CDKN2AIPNL	0.111089	-0.017896	0.751438	1
ATP1A1	MKKS	0.0778998	-0.0169931	0.751613	1
ATP1A1	TRAF3IP1	0.213835	-0.0190859	0.751617	1
ATP1A1	LCORL	0.297496	0.0190497	0.751684	1
ATP1A1	CSNK2A1	0.609133	-0.0180821	0.751905	1
ATP1A1	MON1B	0.13334	0.01853	0.752248	1
ATP1A1	TAF2	0.164473	-0.0182302	0.753046	1
ATP1A1	CTDSP1	0.195765	-0.0184008	0.753078	1
ATP1A1	TMEM250	0.0824446	-0.0179158	0.753114	1
ATP1A1	PNO1	0.274619	0.0198508	0.753139	1
ATP1A1	TMEM109	0.28498	0.0198746	0.753245	1
ATP1A1	PRIM2	0.129873	0.0207368	0.753637	1
ATP1A1	SNRPD3	1.08761	0.0173946	0.753646	1
ATP1A1	HOOK2	0.106301	0.0195677	0.754246	1
ATP1A1	PALD1	0.482564	0.0207555	0.754769	1
ATP1A1	RIMKLB	0.106419	-0.0171104	0.754918	1
ATP1A1	CBX3	1.22445	0.0183524	0.755056	1
ATP1A1	MRM3	0.089783	-0.0184888	0.75545	1
ATP1A1	NUDT21	0.267398	-0.0186739	0.755964	1
ATP1A1	HDAC6	0.114494	-0.0181611	0.756119	1
ATP1A1	AMOTL2	0.251995	-0.0200412	0.756263	1
ATP1A1	MLH3	0.099206	-0.0173435	0.756278	1
ATP1A1	DSTN	0.84456	-0.017806	0.756379	1
ATP1A1	PMAIP1	0.73683	0.0257232	0.756722	1
ATP1A1	PTBP3	0.555881	0.0181663	0.756792	1
ATP1A1	UBE2G2	0.285531	-0.0186489	0.756909	1
ATP1A1	GPN1	0.169414	-0.018381	0.757225	1
ATP1A1	HSD17B4	0.353823	-0.0198392	0.7573	1
ATP1A1	MARK2	0.18774	0.0202812	0.757481	1
ATP1A1	PLPP5	0.223723	-0.0188457	0.757738	1
ATP1A1	CHD3	0.376909	-0.0184703	0.757821	1
ATP1A1	KIF3B	0.192896	0.0184716	0.757882	1
ATP1A1	KPNA3	0.457977	-0.0194789	0.757886	1
ATP1A1	ZNF273	0.078699	0.0185584	0.757948	1
ATP1A1	ATXN7L3	0.179178	-0.0176596	0.757988	1
ATP1A1	ZDBF2	0.128094	0.0182176	0.757989	1
ATP1A1	ERAP2	0.074224	0.0194207	0.758172	1
ATP1A1	TSPAN5	0.150652	0.0193196	0.758471	1
ATP1A1	LMBR1L	0.150297	-0.0188094	0.758902	1
ATP1A1	BRD1	0.21626	0.0194356	0.758931	1
ATP1A1	RNF111	0.228907	0.0194289	0.759045	1
ATP1A1	ELMO2	0.0860999	-0.018594	0.7591	1
ATP1A1	GTF2E2	0.378851	0.0186021	0.759131	1
ATP1A1	DDR1	0.141687	-0.0179256	0.759261	1
ATP1A1	RRP9	0.104057	-0.0180018	0.759431	1
ATP1A1	PYM1	0.276398	-0.0181504	0.759478	1
ATP1A1	TMEM9	0.334288	-0.01791	0.76003	1
ATP1A1	CCDC92	0.234382	0.0199376	0.760176	1
ATP1A1	KDSR	0.279389	0.0196891	0.76023	1
ATP1A1	NAXE	0.443323	-0.0183657	0.760667	1
ATP1A1	CCNY	0.289956	-0.0172648	0.760783	1
ATP1A1	DNAJB14	0.466642	-0.0179738	0.760998	1
ATP1A1	TRAPPC2	0.117684	-0.0177361	0.761302	1
ATP1A1	HSDL1	0.139449	-0.0179113	0.761303	1
ATP1A1	SRA1	0.780528	0.0184779	0.761441	1
ATP1A1	TGM1	0.152479	-0.0219036	0.761694	1
ATP1A1	CDKL5	0.0768924	-0.0174979	0.761921	1
ATP1A1	UBE2K	0.861622	0.0174996	0.761929	1
ATP1A1	MUL1	0.0820137	-0.0169202	0.762313	1
ATP1A1	PHACTR2	0.433043	-0.0186844	0.762316	1
ATP1A1	PACS2	0.138657	-0.0168898	0.762349	1
ATP1A1	CD36	2.24155	-0.0349603	0.762482	1
ATP1A1	SCAMP3	0.228294	0.0170282	0.762812	1
ATP1A1	KCTD10	0.142757	-0.0170327	0.763291	1
ATP1A1	FES	0.101972	0.0188122	0.763574	1
ATP1A1	MRPS2	0.17644	0.0186314	0.764064	1
ATP1A1	UGCG	0.441483	0.0226217	0.764103	1
ATP1A1	RAD18	0.0931952	0.0179242	0.764179	1
ATP1A1	SH2B1	0.0667604	-0.0168271	0.76426	1
ATP1A1	CUEDC1	0.162291	0.0174753	0.764279	1
ATP1A1	FAM228B	0.0727435	0.0179131	0.764354	1
ATP1A1	SNRNP25	0.433098	-0.0185647	0.764701	1
ATP1A1	ALAS1	0.394391	-0.0179022	0.764748	1
ATP1A1	RUNX1	0.697063	0.0209536	0.764828	1
ATP1A1	SUCO	0.26656	-0.0186223	0.765189	1
ATP1A1	TNIP2	0.229032	-0.0182929	0.765199	1
ATP1A1	SLC48A1	0.143841	-0.0181045	0.765445	1
ATP1A1	WDR45	0.254466	-0.0187101	0.765499	1
ATP1A1	ZNF331	0.159845	-0.0197313	0.76627	1
ATP1A1	FAM76B	0.257343	-0.018352	0.766398	1
ATP1A1	TRIM73	0.0819511	-0.0160966	0.766924	1
ATP1A1	H6PD	0.0944806	-0.0167209	0.767033	1
ATP1A1	EFHD2	0.872114	0.0177663	0.767478	1
ATP1A1	OTUB1	0.476854	-0.0163439	0.767695	1
ATP1A1	WDR26	0.270768	0.0180942	0.767765	1
ATP1A1	C16orf72	0.294189	0.0190252	0.768163	1
ATP1A1	GID4	0.0964684	-0.0163878	0.768281	1
ATP1A1	PYURF	0.67318	-0.0163681	0.768527	1
ATP1A1	PQLC1	0.351695	-0.017925	0.768867	1
ATP1A1	H1F0	0.678634	0.0246268	0.768939	1
ATP1A1	TAF11	0.362837	-0.0177072	0.768975	1
ATP1A1	MDM4	0.35183	-0.0177196	0.769552	1
ATP1A1	ACOX1	0.191373	0.0178199	0.769856	1
ATP1A1	SERBP1	1.62012	-0.0166772	0.77009	1
ATP1A1	COX11	0.177176	-0.0167566	0.770661	1
ATP1A1	MED25	0.390202	0.0173581	0.770661	1
ATP1A1	ADORA1	0.084043	0.0187489	0.770675	1
ATP1A1	USP14	0.709907	-0.0182954	0.770721	1
ATP1A1	MRPS21	0.95299	0.0166849	0.771057	1
ATP1A1	HELQ	0.101729	-0.0175337	0.771227	1
ATP1A1	NORAD	0.430275	-0.0179165	0.77147	1
ATP1A1	IMPAD1	0.273673	0.0170051	0.771596	1
ATP1A1	IRF9	0.322064	0.0175897	0.772056	1
ATP1A1	TMEM242	0.292325	0.0184458	0.772108	1
ATP1A1	GABARAPL1	0.925817	-0.021171	0.772782	1
ATP1A1	CDC16	0.208434	-0.0177643	0.772905	1
ATP1A1	PTMS	2.28482	-0.0239595	0.772912	1
ATP1A1	MED7	0.196593	-0.0171407	0.772971	1
ATP1A1	TMEM168	0.0691231	0.0168251	0.77343	1
ATP1A1	ZER1	0.0689702	-0.0171032	0.773664	1
ATP1A1	FAH	0.196064	-0.0165354	0.773871	1
ATP1A1	MRRF	0.0985946	-0.0172127	0.774118	1
ATP1A1	KHDRBS1	1.10179	-0.0163435	0.774327	1
ATP1A1	CHPF2	0.170637	-0.0180381	0.77445	1
ATP1A1	NUDT16L1	0.195724	0.0173109	0.774672	1
ATP1A1	RNF26	0.114953	0.016358	0.775036	1
ATP1A1	TMEM127	0.187982	0.0169674	0.775161	1
ATP1A1	HAUS3	0.0691857	-0.0161365	0.775284	1
ATP1A1	JADE1	0.108324	-0.0158345	0.775329	1
ATP1A1	EFCAB14	0.535188	0.0177132	0.775477	1
ATP1A1	COPS2	0.508355	-0.0165226	0.775659	1
ATP1A1	SNX12	0.105898	-0.016478	0.775862	1
ATP1A1	HEATR6	0.092792	-0.0173265	0.776183	1
ATP1A1	ARHGAP17	0.295934	0.0185023	0.776585	1
ATP1A1	RACGAP1	0.071889	0.0178958	0.776724	1
ATP1A1	ITGB3BP	0.149039	-0.0178732	0.776853	1
ATP1A1	TRAK1	0.180317	0.0175048	0.777086	1
ATP1A1	CYB5R4	0.190799	-0.0185677	0.777166	1
ATP1A1	STYX	0.117746	0.0170049	0.777251	1
ATP1A1	MIF	0.296499	-0.017896	0.777433	1
ATP1A1	SCYL2	0.19947	-0.0168538	0.777571	1
ATP1A1	C9orf72	0.0850853	0.0173598	0.777868	1
ATP1A1	ZFR	0.647168	0.0158815	0.77806	1
ATP1A1	CTU1	0.150748	0.018373	0.778115	1
ATP1A1	HEXIM1	0.323732	0.0186494	0.778441	1
ATP1A1	CHCHD5	0.402629	0.0177224	0.778543	1
ATP1A1	GNG11	0.319601	0.0234399	0.779023	1
ATP1A1	EMC6	0.736143	0.0162575	0.779115	1
ATP1A1	MRPS14	0.279429	-0.0167892	0.779311	1
ATP1A1	SREBF2	0.16546	0.0161434	0.779471	1
ATP1A1	FHOD1	0.152284	0.0172197	0.77949	1
ATP1A1	SLK	0.484999	-0.0169537	0.77998	1
ATP1A1	BANF1	0.857678	-0.015944	0.780265	1
ATP1A1	HNRNPUL1	0.481313	-0.0153691	0.780709	1
ATP1A1	SEC61B	1.78781	0.0159206	0.780858	1
ATP1A1	COMMD2	0.454599	0.016584	0.780906	1
ATP1A1	MTF2	0.57473	-0.0158634	0.780927	1
ATP1A1	EPHA2	0.162931	0.0183638	0.781099	1
ATP1A1	UCKL1	0.0894707	-0.0170763	0.78114	1
ATP1A1	KDM6A	0.128741	0.0181341	0.781432	1
ATP1A1	H2AFX	0.259592	-0.0191941	0.781477	1
ATP1A1	ACSL3	0.736067	-0.0168792	0.781684	1
ATP1A1	DLG1	0.276431	-0.0160412	0.781832	1
ATP1A1	TIGD2	0.0738833	-0.0163684	0.78209	1
ATP1A1	TSPAN14	0.133521	-0.0173452	0.782597	1
ATP1A1	SGSM2	0.0741265	0.0171591	0.782599	1
ATP1A1	ELMO1	0.215432	0.0171314	0.782889	1
ATP1A1	ZNF830	0.148816	-0.0160818	0.783148	1
ATP1A1	JAK1	0.838408	0.0149192	0.783234	1
ATP1A1	ISG20L2	0.166711	-0.0162484	0.783302	1
ATP1A1	BRMS1L	0.129074	-0.0172115	0.784575	1
ATP1A1	ZBTB20	0.226892	-0.0179496	0.78503	1
ATP1A1	NCK2	0.231367	-0.0164508	0.785136	1
ATP1A1	SAMD1	0.297865	-0.0162328	0.785394	1
ATP1A1	GSTP1	2.65136	0.0135127	0.785819	1
ATP1A1	ATAD1	0.286649	0.0172653	0.786334	1
ATP1A1	ZBTB37	0.0836747	0.0170404	0.786735	1
ATP1A1	OCRL	0.0809997	-0.0155845	0.7868	1
ATP1A1	DCLRE1C	0.208962	0.0169679	0.786951	1
ATP1A1	ATF2	0.245891	0.015541	0.787618	1
ATP1A1	SURF6	0.235669	-0.0171361	0.787776	1
ATP1A1	NUCB1	0.507677	0.0156352	0.788224	1
ATP1A1	ABHD8	0.184612	-0.0164298	0.788367	1
ATP1A1	PPP4R3A	0.362181	0.0170285	0.788655	1
ATP1A1	SUZ12	0.517814	0.0163877	0.788666	1
ATP1A1	CNOT9	0.14851	-0.015991	0.789102	1
ATP1A1	PRPF18	0.152068	-0.0150045	0.78911	1
ATP1A1	RCC1	0.0836747	0.0159795	0.789555	1
ATP1A1	TPGS2	0.294244	0.0162054	0.789624	1
ATP1A1	TNPO3	0.240643	-0.0159399	0.789666	1
ATP1A1	RIOK2	0.209199	-0.0158396	0.789849	1
ATP1A1	SNW1	0.792225	-0.0158201	0.789989	1
ATP1A1	GPKOW	0.141075	-0.0163508	0.790207	1
ATP1A1	MED18	0.0770452	-0.01695	0.790212	1
ATP1A1	OGA	0.441047	-0.0160043	0.790307	1
ATP1A1	SNHG12	0.0882472	0.0161913	0.790564	1
ATP1A1	CHD6	0.35531	-0.016706	0.790777	1
ATP1A1	RNF11	0.421775	-0.0153925	0.791169	1
ATP1A1	DPP8	0.242756	0.015932	0.791671	1
ATP1A1	ZDHHC18	0.0684491	0.0158872	0.791826	1
ATP1A1	RCN3	0.122904	0.0187749	0.792302	1
ATP1A1	RAB11FIP1	0.60802	0.017172	0.792377	1
ATP1A1	RAP1GDS1	0.160853	0.0159009	0.792682	1
ATP1A1	LYPLA2	0.229566	0.0152274	0.79286	1
ATP1A1	ATP6V0A2	0.100283	0.0148743	0.792862	1
ATP1A1	CBR4	0.106017	0.0154334	0.792865	1
ATP1A1	POC1B	0.0738208	0.0166446	0.793083	1
ATP1A1	STRN3	0.230074	0.0165747	0.793087	1
ATP1A1	SPHK2	0.0721321	0.0154893	0.793309	1
ATP1A1	FUBP3	0.260533	-0.0167441	0.793499	1
ATP1A1	MRPL41	1.07451	0.0147283	0.793825	1
ATP1A1	CGAS	0.500175	-0.0164648	0.793971	1
ATP1A1	PIP4K2B	0.0874203	-0.0153321	0.794081	1
ATP1A1	NAP1L4	0.550378	0.0147953	0.794127	1
ATP1A1	CDIP1	0.0967537	0.0161479	0.794689	1
ATP1A1	WNK3	0.122722	0.0157133	0.795156	1
ATP1A1	ZNF621	0.0810966	0.0154708	0.795568	1
ATP1A1	PPP2R5A	0.117468	-0.0140917	0.795715	1
ATP1A1	ELP2	0.170032	-0.0155493	0.796099	1
ATP1A1	SPR	0.134904	-0.0158805	0.796146	1
ATP1A1	ACIN1	0.576159	-0.0155388	0.796716	1
ATP1A1	C2orf74	0.0855096	0.0162488	0.7968	1
ATP1A1	BRWD1	0.274774	0.0163865	0.796941	1
ATP1A1	TPM3	1.92069	0.016095	0.796975	1
ATP1A1	ISY1	0.185064	-0.0163984	0.797189	1
ATP1A1	PEAK1	0.139421	-0.0147533	0.797207	1
ATP1A1	SLC16A1-AS1	0.103695	-0.0156022	0.797485	1
ATP1A1	ANKLE2	0.366694	0.0162303	0.797725	1
ATP1A1	TADA2B	0.12637	-0.0153148	0.797803	1
ATP1A1	USP8	0.692808	-0.0151629	0.797879	1
ATP1A1	EFCAB2	0.128977	-0.0150404	0.798101	1
ATP1A1	MARVELD2	0.165029	0.0157008	0.798189	1
ATP1A1	LMF2	0.231589	-0.0156448	0.798272	1
ATP1A1	IDH3B	0.356205	-0.0153098	0.798294	1
ATP1A1	ACTR8	0.19425	-0.0148867	0.798624	1
ATP1A1	KDM3A	0.185321	0.0151137	0.798846	1
ATP1A1	2021-03-06	0.325183	-0.0150198	0.799172	1
ATP1A1	PIP4K2C	0.12168	0.0155178	0.799381	1
ATP1A1	MPHOSPH10	0.364543	-0.0163213	0.799681	1
ATP1A1	TUFT1	0.114953	-0.0142951	0.800122	1
ATP1A1	GBF1	0.21074	-0.0143641	0.800275	1
ATP1A1	RPP30	0.368505	0.015953	0.80051	1
ATP1A1	SRSF1	0.296118	-0.0161231	0.800944	1
ATP1A1	CBLL1	0.153326	0.0151918	0.801035	1
ATP1A1	C12orf49	0.288519	0.0154147	0.801289	1
ATP1A1	TRIM21	0.292702	-0.0167436	0.801335	1
ATP1A1	GGNBP2	0.576059	-0.0146359	0.801476	1
ATP1A1	LPCAT3	0.213465	0.014601	0.801487	1
ATP1A1	MYOF	0.819532	0.0158624	0.801706	1
ATP1A1	GGPS1	0.23837	0.0145277	0.801749	1
ATP1A1	ZNHIT6	0.188655	-0.0155116	0.802008	1
ATP1A1	IER3IP1	0.365786	0.014295	0.802075	1
ATP1A1	TENT5A	0.434942	-0.0174801	0.802234	1
ATP1A1	NDUFAB1	0.985292	0.0139337	0.802338	1
ATP1A1	CARD16	0.292732	-0.0201407	0.802531	1
ATP1A1	EVI2B	0.268188	0.0188499	0.802637	1
ATP1A1	CEP250	0.0814925	-0.0150955	0.80272	1
ATP1A1	ALAD	0.0818332	0.0148793	0.802832	1
ATP1A1	PTPN1	0.296885	-0.014981	0.803113	1
ATP1A1	ZNF672	0.0998246	-0.0142994	0.803211	1
ATP1A1	ATP7A	0.102187	0.0149513	0.803729	1
ATP1A1	SIRT6	0.104613	0.0162708	0.803805	1
ATP1A1	ITFG2	0.119922	0.0142788	0.803933	1
ATP1A1	NDUFA9	0.801011	-0.0142918	0.804409	1
ATP1A1	ZNF468	0.0688174	-0.0139072	0.804432	1
ATP1A1	PGBD5	0.0729042	0.0171781	0.804443	1
ATP1A1	ZDHHC4	0.372001	-0.0144618	0.804459	1
ATP1A1	TUBGCP3	0.146607	-0.0155205	0.804486	1
ATP1A1	UXT	0.6071	-0.0142202	0.805776	1
ATP1A1	TFDP1	0.207941	-0.0140623	0.805812	1
ATP1A1	EAF2	0.106878	0.0146103	0.805855	1
ATP1A1	IST1	0.499997	-0.0149231	0.806104	1
ATP1A1	CFL1	2.72011	-0.0127041	0.806157	1
ATP1A1	DOCK7	0.292181	0.0156722	0.806202	1
ATP1A1	CPE	0.0779347	-0.015555	0.806265	1
ATP1A1	GBA	0.260407	0.0146849	0.806298	1
ATP1A1	GRSF1	0.500381	-0.0150827	0.806309	1
ATP1A1	WTIP	0.128921	0.0145538	0.806993	1
ATP1A1	TFE3	0.158816	0.0141225	0.807091	1
ATP1A1	WAS	0.172764	-0.0146906	0.807141	1
ATP1A1	RICTOR	0.374004	0.0148867	0.807152	1
ATP1A1	TRIM33	0.325726	-0.0145984	0.807446	1
ATP1A1	MAST2	0.0668507	-0.0131291	0.80837	1
ATP1A1	EXTL3	0.127447	-0.0137368	0.809209	1
ATP1A1	ABI2	0.353591	0.0143704	0.80926	1
ATP1A1	CSRNP1	0.170026	-0.0146024	0.809317	1
ATP1A1	TGFB1	0.798684	0.015695	0.809546	1
ATP1A1	BNIP1	0.0770729	-0.0139066	0.809621	1
ATP1A1	ACAD8	0.0845016	0.0142241	0.80963	1
ATP1A1	ACSL1	0.189519	0.0168769	0.809631	1
ATP1A1	TRRAP	0.181909	-0.0148674	0.809821	1
ATP1A1	RABL6	0.385405	0.0141027	0.809938	1
ATP1A1	HIPK2	0.380392	0.0157227	0.810931	1
ATP1A1	ASMTL	0.270213	0.0141776	0.8112	1
ATP1A1	TOGARAM1	0.166995	0.0138336	0.811485	1
ATP1A1	LIAS	0.0851202	-0.01551	0.811797	1
ATP1A1	LXN	0.150477	0.0144003	0.811835	1
ATP1A1	TANGO2	0.0744045	-0.0131589	0.8119	1
ATP1A1	FOXO3	0.196725	-0.0143288	0.811967	1
ATP1A1	TMEM165	0.619014	-0.014328	0.812386	1
ATP1A1	CCAR1	0.712198	0.013977	0.812434	1
ATP1A1	BTD	0.119838	-0.0144566	0.812804	1
ATP1A1	FAM214B	0.155696	0.0146943	0.812836	1
ATP1A1	CCNB1	0.181911	-0.0162364	0.813041	1
ATP1A1	DIDO1	0.223423	-0.0150529	0.813057	1
ATP1A1	WNK1	0.778873	0.0142835	0.813595	1
ATP1A1	MAP1LC3A	0.32969	0.0167591	0.814005	1
ATP1A1	UBN1	0.483547	-0.0130876	0.81424	1
ATP1A1	PRPF40A	1.28455	-0.0138326	0.814314	1
ATP1A1	TSTD2	0.162631	0.0142614	0.814975	1
ATP1A1	ZDHHC2	0.307413	-0.0143014	0.815097	1
ATP1A1	USP34	0.459844	0.0138881	0.81531	1
ATP1A1	USP16	0.58292	-0.01341	0.816115	1
ATP1A1	DCUN1D5	0.354356	-0.013437	0.816446	1
ATP1A1	ZBTB34	0.0761209	0.0132489	0.816827	1
ATP1A1	UPF1	0.265009	0.0144816	0.817328	1
ATP1A1	ZNF513	0.0729313	-0.0132013	0.817472	1
ATP1A1	APOBR	0.354609	0.0147925	0.817501	1
ATP1A1	CASK	0.208844	-0.0134426	0.817552	1
ATP1A1	UBR3	0.108907	0.0132155	0.817612	1
ATP1A1	JTB	1.10174	-0.0130915	0.817679	1
ATP1A1	EDN1	0.139656	0.0190486	0.81769	1
ATP1A1	FGD5	0.102556	-0.0138135	0.817746	1
ATP1A1	TAF9	0.602035	-0.013069	0.818017	1
ATP1A1	LTBP3	0.136933	-0.0135968	0.818155	1
ATP1A1	RPS28	3.27383	0.0155659	0.818266	1
ATP1A1	SAR1A	0.50152	0.0133478	0.818674	1
ATP1A1	BTN2A2	0.0870171	0.0140308	0.818751	1
ATP1A1	NUDT2	0.156336	-0.0130413	0.818962	1
ATP1A1	ARFIP2	0.197439	0.0135377	0.819311	1
ATP1A1	TRAPPC2L	0.70295	-0.0121702	0.819637	1
ATP1A1	ARF3	0.762671	0.01319	0.81964	1
ATP1A1	CAMLG	0.502251	0.0134204	0.819748	1
ATP1A1	FAM102B	0.0964473	-0.0139696	0.81994	1
ATP1A1	LMO4	0.82151	0.0147021	0.82014	1
ATP1A1	INSR	0.0768298	0.0134513	0.820223	1
ATP1A1	AL133453.1	0.0886155	0.0142543	0.820292	1
ATP1A1	HEPH	0.13906	-0.0131452	0.820483	1
ATP1A1	WASHC2A	0.269386	-0.0139334	0.820763	1
ATP1A1	UBR7	0.108323	-0.0126695	0.82081	1
ATP1A1	ARHGEF2	0.176537	-0.0140025	0.821452	1
ATP1A1	EMSY	0.100221	0.0135837	0.821512	1
ATP1A1	RSRC2	0.922813	0.0137879	0.821522	1
ATP1A1	DUSP1	0.741143	0.0176781	0.821747	1
ATP1A1	PISD	0.109949	-0.0130818	0.821958	1
ATP1A1	RHOT2	0.145196	-0.0140432	0.822179	1
ATP1A1	NELFB	0.144362	-0.0133131	0.82277	1
ATP1A1	WDR82	0.308865	-0.0136867	0.823059	1
ATP1A1	VAT1	0.22908	-0.013805	0.823092	1
ATP1A1	EXOC7	0.334709	-0.0132323	0.823539	1
ATP1A1	ZNF217	0.376588	-0.0144704	0.823668	1
ATP1A1	APMAP	0.197767	0.0133654	0.824238	1
ATP1A1	TMEM176A	0.427242	-0.0185384	0.824302	1
ATP1A1	PURA	0.434355	-0.0133379	0.824344	1
ATP1A1	VPS18	0.145461	0.0136328	0.824796	1
ATP1A1	AC245297.3	0.373389	0.0141663	0.824833	1
ATP1A1	ZNF124	0.424483	-0.013418	0.825608	1
ATP1A1	MON2	0.175001	0.0127042	0.825747	1
ATP1A1	SNX6	1.53187	0.0118269	0.82671	1
ATP1A1	PARL	0.3076	0.0136783	0.826775	1
ATP1A1	EBNA1BP2	0.345115	0.0139547	0.826972	1
ATP1A1	CAB39	0.184125	0.0134425	0.827589	1
ATP1A1	RFC3	0.0935009	0.0148602	0.828031	1
ATP1A1	BORCS8	0.342701	-0.0127827	0.828336	1
ATP1A1	NAA60	0.201707	0.0131949	0.828466	1
ATP1A1	ARFGAP2	0.316191	0.0137957	0.828499	1
ATP1A1	PDCD7	0.227462	-0.0141191	0.828641	1
ATP1A1	FMNL3	0.241846	0.0132318	0.828658	1
ATP1A1	TGIF2	0.242354	0.0127294	0.828899	1
ATP1A1	SH3BP4	0.127969	-0.0139643	0.828934	1
ATP1A1	RIOK3	0.54587	0.0134321	0.828976	1
ATP1A1	GATD1	0.103077	-0.0123961	0.829235	1
ATP1A1	LIMCH1	0.323514	0.0167742	0.829269	1
ATP1A1	AKAP10	0.144112	0.012079	0.829617	1
ATP1A1	NDUFA5	0.763033	-0.0117678	0.830235	1
ATP1A1	PABPC4	0.349065	-0.0121004	0.83027	1
ATP1A1	CSGALNACT2	0.136474	-0.0121805	0.8304	1
ATP1A1	FBLN2	0.206725	0.0122754	0.83058	1
ATP1A1	LIG4	0.162007	-0.0128994	0.830609	1
ATP1A1	APPL2	0.119164	0.0121323	0.830625	1
ATP1A1	STK19	0.108261	0.0131695	0.830693	1
ATP1A1	SEC24A	0.14093	0.012695	0.831123	1
ATP1A1	ZBTB1	0.296435	-0.0140524	0.83143	1
ATP1A1	NDUFA4	2.19343	-0.0100009	0.831586	1
ATP1A1	ATP6V1D	0.641953	0.0128246	0.831596	1
ATP1A1	ZNF721	0.211791	0.0131795	0.83189	1
ATP1A1	GUSB	0.268449	-0.0137115	0.831899	1
ATP1A1	CAPN7	0.208135	-0.0124959	0.83202	1
ATP1A1	TNRC18	0.252081	-0.0134124	0.832361	1
ATP1A1	PLCG2	0.257057	0.0130764	0.832591	1
ATP1A1	ZNF622	0.362636	-0.0129968	0.832628	1
ATP1A1	PHF8	0.0938343	-0.0118905	0.832743	1
ATP1A1	KIAA1522	0.119588	0.0120005	0.833316	1
ATP1A1	FAM172A	0.106051	0.0127157	0.833537	1
ATP1A1	DNAJB12	0.379923	0.0125087	0.833774	1
ATP1A1	EXOC2	0.197682	-0.0132172	0.833792	1
ATP1A1	RRAGA	0.449739	0.0118758	0.83385	1
ATP1A1	DRAM2	0.252979	0.0134402	0.83388	1
ATP1A1	DMAC2	0.203951	-0.01215	0.833916	1
ATP1A1	PGAP1	0.089109	-0.0125725	0.834168	1
ATP1A1	TJP1	0.787573	-0.0126866	0.834753	1
ATP1A1	SCNM1	0.446824	-0.0119611	0.835002	1
ATP1A1	METTL9	0.718326	-0.0128972	0.835055	1
ATP1A1	TRAPPC6A	0.196252	0.0126332	0.835268	1
ATP1A1	ENOSF1	0.170763	-0.0127306	0.835344	1
ATP1A1	GNAS	2.86762	0.0140217	0.83552	1
ATP1A1	THUMPD2	0.16628	0.0127001	0.835553	1
ATP1A1	NFKBID	0.0764338	0.0126392	0.835651	1
ATP1A1	YME1L1	0.711273	-0.0113306	0.836315	1
ATP1A1	CMSS1	0.17182	-0.013576	0.836343	1
ATP1A1	USPL1	0.107892	-0.0127899	0.836408	1
ATP1A1	RBM15B	0.166189	0.0124606	0.836504	1
ATP1A1	MRPL18	0.471334	-0.0115732	0.836616	1
ATP1A1	RYK	0.341179	-0.012411	0.836808	1
ATP1A1	PRKRA	0.247141	0.011632	0.837123	1
ATP1A1	PHF20L1	0.569583	-0.0121365	0.837564	1
ATP1A1	RBAK	0.0653149	-0.0113131	0.837568	1
ATP1A1	MNT	0.106544	0.0121535	0.837586	1
ATP1A1	MRPL21	0.480565	0.0120622	0.8376	1
ATP1A1	MRPL11	0.375526	-0.0116702	0.837864	1
ATP1A1	DLD	0.360186	-0.0115723	0.838599	1
ATP1A1	CNST	0.0841333	-0.0111698	0.83882	1
ATP1A1	NNT-AS1	0.0896584	-0.0120311	0.838942	1
ATP1A1	PRPF4	0.219484	-0.0120469	0.839	1
ATP1A1	PRELID1	1.20707	0.0131271	0.839497	1
ATP1A1	CCND1	0.826879	-0.0188063	0.839777	1
ATP1A1	CCDC88B	0.115481	-0.0119559	0.839915	1
ATP1A1	LINC01503	0.0988726	-0.0119832	0.840442	1
ATP1A1	CLCN7	0.20619	-0.0123282	0.840551	1
ATP1A1	C5orf24	0.381081	-0.0126791	0.840861	1
ATP1A1	DCAF7	0.536629	0.0121488	0.840969	1
ATP1A1	C21orf2	0.199345	-0.0125166	0.841	1
ATP1A1	NAT14	0.161429	0.012757	0.84108	1
ATP1A1	TRA2A	0.293979	-0.0120413	0.841482	1
ATP1A1	CMC1	0.318346	-0.0125166	0.841722	1
ATP1A1	MIER2	0.0942935	-0.0123211	0.841782	1
ATP1A1	RNF113A	0.14817	-0.0118746	0.841904	1
ATP1A1	TEN1	0.276406	-0.0121731	0.84193	1
ATP1A1	COPS7B	0.137761	0.0117915	0.842148	1
ATP1A1	CTBP2	0.364223	-0.0115724	0.842248	1
ATP1A1	MEST	0.153549	-0.0117357	0.842315	1
ATP1A1	TM2D3	0.181172	0.0128648	0.842747	1
ATP1A1	RGL2	0.250381	0.0130039	0.842911	1
ATP1A1	SUMO2	2.0517	0.00944843	0.843068	1
ATP1A1	PGGT1B	0.253694	-0.0116548	0.843276	1
ATP1A1	DNAJB6	1.0129	-0.0111686	0.843442	1
ATP1A1	APIP	0.304926	-0.0120841	0.84345	1
ATP1A1	CASP9	0.0713955	0.0117379	0.843906	1
ATP1A1	TWF2	0.267497	0.012617	0.843976	1
ATP1A1	HIST2H2AC	0.136385	-0.0135577	0.843977	1
ATP1A1	LONP1	0.166072	-0.0121252	0.844193	1
ATP1A1	AC005261.1	0.107406	-0.0110074	0.844367	1
ATP1A1	RIPK2	0.14145	0.0126079	0.844466	1
ATP1A1	EZH2	0.207427	-0.0121971	0.84449	1
ATP1A1	PRRG1	0.0713052	-0.0116644	0.844591	1
ATP1A1	BAP1	0.144855	-0.0120305	0.845005	1
ATP1A1	LRRC75A	0.0851202	-0.0114002	0.845329	1
ATP1A1	HPF1	0.259671	0.012279	0.845503	1
ATP1A1	ANKRD13C	0.11373	-0.0118729	0.846113	1
ATP1A1	SGK3	0.24366	-0.0115861	0.846304	1
ATP1A1	HIC2	0.0850853	-0.0107153	0.846377	1
ATP1A1	KNOP1	0.298598	0.0134421	0.846766	1
ATP1A1	ELP6	0.264014	0.012292	0.846839	1
ATP1A1	TBL2	0.11268	-0.0112433	0.847611	1
ATP1A1	CARS2	0.118976	0.0118134	0.847971	1
ATP1A1	CDC37	0.656149	-0.0108443	0.848162	1
ATP1A1	FTSJ3	0.272937	-0.0115084	0.848413	1
ATP1A1	SEH1L	0.0980108	0.011721	0.848469	1
ATP1A1	ATG14	0.175098	-0.0112725	0.84847	1
ATP1A1	LPIN2	0.708856	0.0115781	0.848903	1
ATP1A1	DBNL	0.583179	0.0114607	0.848998	1
ATP1A1	MTHFD1L	0.563562	-0.0118915	0.849633	1
ATP1A1	SIPA1L1	0.209637	-0.0120339	0.849707	1
ATP1A1	COPS7A	0.297274	0.0112126	0.850264	1
ATP1A1	LUC7L2	0.261735	0.0116464	0.850347	1
ATP1A1	SETD1B	0.100957	-0.01126	0.850374	1
ATP1A1	ETV7	0.0918122	-0.012305	0.850774	1
ATP1A1	COX6B1	1.68202	-0.0103468	0.850812	1
ATP1A1	EIF5A2	0.0770103	-0.0109314	0.850989	1
ATP1A1	ZNF567	0.0920831	0.0115555	0.851516	1
ATP1A1	EYA3	0.13006	0.011374	0.851591	1
ATP1A1	MPP5	0.303252	-0.0118845	0.851609	1
ATP1A1	AKT2	0.226468	-0.0106181	0.851706	1
ATP1A1	ARL15	0.0716735	-0.0112551	0.852304	1
ATP1A1	SYDE2	0.0914716	-0.0123736	0.852411	1
ATP1A1	COA3	0.469659	-0.0114387	0.852849	1
ATP1A1	DPF2	0.2601	-0.0110467	0.853013	1
ATP1A1	ELOVL5	0.385181	0.0109409	0.853199	1
ATP1A1	PEX16	0.174514	-0.0113165	0.853378	1
ATP1A1	HARS	0.290617	-0.0105041	0.853495	1
ATP1A1	GRK2	0.17129	0.0109912	0.853822	1
ATP1A1	MED1	0.210679	-0.0112025	0.85403	1
ATP1A1	USP36	0.0963222	0.0109824	0.854431	1
ATP1A1	TCF7L2	0.349324	-0.0116937	0.854645	1
ATP1A1	MANF	0.38987	0.0139437	0.854672	1
ATP1A1	RSF1	1.07977	-0.0114885	0.854695	1
ATP1A1	PSMA7	1.75903	-0.010283	0.854916	1
ATP1A1	THG1L	0.181853	-0.0110189	0.855048	1
ATP1A1	IGF1R	0.211506	0.0118441	0.855106	1
ATP1A1	GDAP2	0.130887	-0.0113856	0.855395	1
ATP1A1	ATG2A	0.0903318	0.0103428	0.855507	1
ATP1A1	CPNE3	0.460746	-0.010658	0.855747	1
ATP1A1	ANKS1A	0.11234	-0.00998051	0.855974	1
ATP1A1	KPNA1	0.315692	-0.010839	0.856266	1
ATP1A1	ZNF516	0.113605	-0.0106253	0.857108	1
ATP1A1	PRRC2C	1.86353	0.00975187	0.857269	1
ATP1A1	TCAIM	0.13104	-0.00989064	0.857316	1
ATP1A1	HIST1H2AC	0.246982	-0.0124894	0.857368	1
ATP1A1	MLF2	1.03598	-0.00999484	0.857486	1
ATP1A1	DR1	0.269067	0.010979	0.857596	1
ATP1A1	BOD1L1	0.902757	-0.0107453	0.857627	1
ATP1A1	PPP6R2	0.376992	-0.0109559	0.857789	1
ATP1A1	FAM222B	0.180651	-0.0105866	0.858147	1
ATP1A1	PPCDC	0.108595	-0.0108762	0.858242	1
ATP1A1	KRT18	0.818697	0.0118033	0.858812	1
ATP1A1	RAB35	0.199525	-0.0107194	0.859114	1
ATP1A1	ZNHIT2	0.0822917	-0.0106146	0.859297	1
ATP1A1	TXNIP	0.827118	0.0158338	0.85932	1
ATP1A1	XPO1	0.659544	0.0110797	0.859415	1
ATP1A1	CWC22	0.325216	0.01193	0.859426	1
ATP1A1	CASD1	0.107038	-0.0105451	0.859619	1
ATP1A1	ARL5B	0.254736	0.0108972	0.859652	1
ATP1A1	AHCTF1	0.220062	0.0115091	0.8598	1
ATP1A1	CD14	0.103555	0.0146796	0.859833	1
ATP1A1	YPEL5	0.902004	-0.00975434	0.859889	1
ATP1A1	MORC4	0.0690328	-0.0107559	0.860048	1
ATP1A1	WDR83OS	1.07785	0.0106218	0.860243	1
ATP1A1	NFYC	0.260484	0.0100179	0.860422	1
ATP1A1	HSPA1A	0.289668	-0.0129597	0.860503	1
ATP1A1	ANKRD49	0.201131	-0.0117772	0.860538	1
ATP1A1	TRAPPC2B	0.245591	0.0108649	0.86055	1
ATP1A1	RTF2	0.675999	-0.00946141	0.860704	1
ATP1A1	NCOA6	0.122201	-0.0103173	0.860923	1
ATP1A1	RBMS1	0.749485	-0.0101854	0.861265	1
ATP1A1	TP53I11	0.241985	0.0112622	0.86127	1
ATP1A1	FASN	0.090061	0.0110895	0.862094	1
ATP1A1	PFKM	0.0809714	-0.0106348	0.862117	1
ATP1A1	COMMD10	0.322228	-0.010971	0.862486	1
ATP1A1	RELA	0.234632	-0.00997365	0.862618	1
ATP1A1	MRPL30	0.0998872	0.010649	0.862639	1
ATP1A1	KMT2E	0.861197	-0.00988747	0.862714	1
ATP1A1	UTP20	0.0689082	0.0114521	0.863498	1
ATP1A1	MAPK8	0.101694	0.0106844	0.863503	1
ATP1A1	SYMPK	0.263195	-0.00970318	0.863575	1
ATP1A1	LSM8	0.663134	-0.00929163	0.863582	1
ATP1A1	CHTF8	0.230303	0.00991905	0.864028	1
ATP1A1	FLVCR1	0.0889212	0.00970222	0.864033	1
ATP1A1	TSPYL1	0.285391	0.0107393	0.864632	1
ATP1A1	MRE11	0.173618	0.0101816	0.864888	1
ATP1A1	DNAJB11	0.423723	-0.0102586	0.865352	1
ATP1A1	UBLCP1	0.192506	-0.010245	0.865437	1
ATP1A1	CYP20A1	0.227225	0.0105681	0.865494	1
ATP1A1	PARK7	1.28575	0.0100373	0.865543	1
ATP1A1	LMBRD1	0.316496	0.0109393	0.865745	1
ATP1A1	ABHD11	0.177309	0.0104753	0.866024	1
ATP1A1	CCP110	0.201811	-0.0104322	0.866305	1
ATP1A1	ZW10	0.103688	-0.00940265	0.866338	1
ATP1A1	GNPTG	0.40989	0.0104729	0.86634	1
ATP1A1	VPS11	0.145683	-0.010703	0.866373	1
ATP1A1	ZNF587	0.0940498	0.0105892	0.86645	1
ATP1A1	HIST1H1E	0.152994	-0.0112136	0.866554	1
ATP1A1	RSPH3	0.122048	-0.00938652	0.866592	1
ATP1A1	KPNA2	0.765213	-0.0115579	0.866886	1
ATP1A1	ZNF92	0.147983	-0.00977501	0.867113	1
ATP1A1	DEXI	0.20097	0.009964	0.867289	1
ATP1A1	SNX9	0.436766	-0.0101881	0.867509	1
ATP1A1	GTF2F1	0.732685	0.00980335	0.86773	1
ATP1A1	DUSP14	0.224222	0.0103536	0.868029	1
ATP1A1	TBK1	0.334855	0.0097436	0.868552	1
ATP1A1	SUPT5H	0.794619	0.00994892	0.869011	1
ATP1A1	PINX1.1	0.109762	0.00956683	0.869202	1
ATP1A1	FRG1	0.45074	-0.0100883	0.869516	1
ATP1A1	FBXW5	0.346257	-0.0107488	0.869654	1
ATP1A1	DDX43	0.0758223	-0.0109026	0.869887	1
ATP1A1	NCBP1	0.174056	-0.00959608	0.870025	1
ATP1A1	TRIM23	0.113334	-0.00973663	0.870635	1
ATP1A1	BCL3	0.101965	0.00966911	0.870945	1
ATP1A1	SLAIN2	0.24528	-0.00974475	0.871237	1
ATP1A1	AFF4	0.506351	-0.00980282	0.871303	1
ATP1A1	NR6A1	0.0879415	-0.00945541	0.871592	1
ATP1A1	CMBL	0.0855668	0.0106484	0.871742	1
ATP1A1	C8orf76	0.257053	0.0101861	0.871836	1
ATP1A1	SORD	0.0968716	-0.00963262	0.872134	1
ATP1A1	PLK3	0.195287	-0.0102206	0.872276	1
ATP1A1	BRAP	0.17933	-0.00969014	0.872321	1
ATP1A1	GBE1	0.0833967	0.00931281	0.872657	1
ATP1A1	BCL2L11	0.181598	-0.0112789	0.872971	1
ATP1A1	LSM5	0.650805	-0.0101539	0.873123	1
ATP1A1	CLPP	0.39761	0.00934687	0.873315	1
ATP1A1	PIBF1	0.125245	0.00987319	0.873481	1
ATP1A1	ANKRD46	0.117899	-0.00970487	0.873567	1
ATP1A1	PCID2	0.154244	-0.00911618	0.873855	1
ATP1A1	AL450998.2	0.073237	0.00958877	0.873861	1
ATP1A1	CGGBP1	0.403343	-0.00966517	0.873909	1
ATP1A1	PHACTR1	0.179868	0.0113631	0.87422	1
ATP1A1	AP4E1	0.172124	0.0107351	0.875983	1
ATP1A1	TOE1	0.06888	-0.0104035	0.876053	1
ATP1A1	UBXN8	0.103939	0.0102094	0.876218	1
ATP1A1	PMPCA	0.219365	0.0088676	0.876246	1
ATP1A1	ARNT	0.158455	0.00925786	0.876248	1
ATP1A1	C18orf32	0.198328	0.00997881	0.876288	1
ATP1A1	TSPYL5	0.10216	0.00939121	0.876795	1
ATP1A1	SS18	0.345036	-0.00911516	0.876831	1
ATP1A1	PTPRO	0.107928	0.00961212	0.87704	1
ATP1A1	TADA3	0.265758	0.00919014	0.877177	1
ATP1A1	FOPNL	0.176689	0.00910168	0.877554	1
ATP1A1	PFDN6	0.352138	0.00966767	0.877579	1
ATP1A1	MFSD11	0.195515	0.00946274	0.877806	1
ATP1A1	AP3S1	0.482361	0.00875969	0.878164	1
ATP1A1	NAV1	0.145621	-0.00957858	0.878521	1
ATP1A1	PARVG	0.171096	-0.0103288	0.878899	1
ATP1A1	CCDC137	0.304127	0.00932785	0.879462	1
ATP1A1	B3GAT3	0.292771	0.00962837	0.879577	1
ATP1A1	DIP2A	0.16742	-0.00870209	0.879897	1
ATP1A1	CCDC6	0.481436	0.0103256	0.880391	1
ATP1A1	TULP3	0.102681	-0.00955215	0.881009	1
ATP1A1	GLRX3	0.554395	0.008705	0.882016	1
ATP1A1	SLC12A4	0.135119	-0.00815758	0.882335	1
ATP1A1	ADI1	0.658324	0.0093748	0.88308	1
ATP1A1	WDR91	0.0664824	0.00886326	0.883208	1
ATP1A1	ADAR	1.39616	0.00886687	0.883413	1
ATP1A1	ATG13	0.182264	-0.00918099	0.883569	1
ATP1A1	XPO5	0.0923611	-0.00878839	0.883779	1
ATP1A1	AUP1	0.598643	-0.00871926	0.88492	1
ATP1A1	C11orf68	0.178371	-0.00874244	0.884979	1
ATP1A1	KAT5	0.148879	-0.00838111	0.885025	1
ATP1A1	CCDC106	0.143903	0.00857383	0.885513	1
ATP1A1	ARFGAP1	0.0995466	0.00847655	0.885609	1
ATP1A1	SOCS5	0.111395	-0.00877831	0.885758	1
ATP1A1	APOL2	0.423926	0.00960555	0.886306	1
ATP1A1	LSR	0.224155	-0.00920181	0.886338	1
ATP1A1	CCDC9	0.0728687	0.00867063	0.886517	1
ATP1A1	SNHG8	0.310966	0.0104198	0.886998	1
ATP1A1	MECP2	0.312792	0.00885812	0.8871	1
ATP1A1	EPS8L2	0.0732996	-0.00809751	0.887262	1
ATP1A1	MSN	0.96162	0.00960761	0.887637	1
ATP1A1	MAPK1IP1L	0.47816	0.00829272	0.887986	1
ATP1A1	CEP95	0.134703	-0.00886243	0.888043	1
ATP1A1	WASHC1	0.111763	-0.00859129	0.888134	1
ATP1A1	ZDHHC14	0.141965	0.00869651	0.888136	1
ATP1A1	FBXO3	0.196023	0.00826501	0.88837	1
ATP1A1	USP46	0.289518	0.0089074	0.888489	1
ATP1A1	MICU2	0.361744	-0.00864907	0.888656	1
ATP1A1	GPRC5C	0.162437	-0.00871661	0.888991	1
ATP1A1	SIAH2	0.0955507	-0.00794832	0.889058	1
ATP1A1	PPM1M	0.101513	0.00830127	0.889172	1
ATP1A1	RFC1	0.631583	0.00809468	0.889593	1
ATP1A1	ACSS2	0.0819234	-0.00880809	0.889756	1
ATP1A1	MTRF1L	0.210922	0.0087832	0.889811	1
ATP1A1	KLHL2	0.0666075	0.00818609	0.889964	1
ATP1A1	EWSR1	0.638301	0.00708882	0.890472	1
ATP1A1	ZNF100	0.11373	-0.00816559	0.890503	1
ATP1A1	NR2C1	0.138962	0.00839592	0.890534	1
ATP1A1	HSPA5	1.11197	-0.0122137	0.890752	1
ATP1A1	RNF10	0.382222	-0.00797701	0.891303	1
ATP1A1	TLN1	0.894952	0.00796864	0.891455	1
ATP1A1	ELMOD2	0.183965	0.00821101	0.891649	1
ATP1A1	MAPK6	0.292687	-0.00830337	0.891778	1
ATP1A1	CTSC	1.54225	0.0155413	0.892011	1
ATP1A1	USB1	0.282593	0.00823921	0.892112	1
ATP1A1	YIF1A	0.444711	-0.00848447	0.892658	1
ATP1A1	FMN1	0.16095	-0.00902807	0.893074	1
ATP1A1	DHRSX	0.528141	-0.00771357	0.893204	1
ATP1A1	SWAP70	0.495164	-0.00838334	0.8937	1
ATP1A1	STK16	0.149303	-0.00813505	0.893849	1
ATP1A1	PRPF39	0.103257	0.00773118	0.894327	1
ATP1A1	SBNO1	0.34414	0.00880266	0.894458	1
ATP1A1	ZFYVE1	0.105961	0.00751955	0.894512	1
ATP1A1	SETDB2	0.0841958	-0.00754268	0.894735	1
ATP1A1	SUGP1	0.145224	0.00810911	0.894773	1
ATP1A1	XRCC4	0.173764	-0.00823496	0.894838	1
ATP1A1	IGFBP2	2.29864	-0.00892076	0.894856	1
ATP1A1	DPAGT1	0.113389	-0.00777644	0.894945	1
ATP1A1	AKNA	0.0861625	0.00849736	0.895164	1
ATP1A1	TOR3A	0.161978	-0.00754768	0.895292	1
ATP1A1	TMEM222	0.241423	-0.00778982	0.895304	1
ATP1A1	MGRN1	0.204605	0.00802188	0.895432	1
ATP1A1	MFN2	0.152374	-0.00739038	0.895811	1
ATP1A1	ORAI2	0.461295	-0.0079271	0.896341	1
ATP1A1	RIC8A	0.241861	-0.00790303	0.89643	1
ATP1A1	FLI1	0.0728061	0.00749508	0.896522	1
ATP1A1	JOSD1	0.19455	-0.00768598	0.8966	1
ATP1A1	MPG	0.616389	0.00835226	0.89676	1
ATP1A1	GPR107	0.163493	-0.00745554	0.896896	1
ATP1A1	PSMD12	0.664969	-0.0073893	0.897365	1
ATP1A1	FAM20B	0.111242	-0.00810553	0.898166	1
ATP1A1	RBM22	0.443183	-0.00757796	0.898284	1
ATP1A1	NRAS	0.225973	0.00774075	0.89838	1
ATP1A1	MDN1	0.0935569	-0.00811212	0.898508	1
ATP1A1	RTKN	0.0900544	0.00770834	0.898632	1
ATP1A1	DUSP23	0.428752	-0.00766023	0.898821	1
ATP1A1	ZNF629	0.0945986	0.00763082	0.898878	1
ATP1A1	PEX13	0.179935	-0.00759811	0.898887	1
ATP1A1	FBXO42	0.161464	0.0076365	0.899039	1
ATP1A1	TAF13	0.142305	0.00734637	0.899517	1
ATP1A1	PPP3CB	0.235028	0.00761715	0.899726	1
ATP1A1	CRAT	0.127663	0.0068452	0.899742	1
ATP1A1	RAB27A	0.228344	-0.00821044	0.899841	1
ATP1A1	KLF7	0.122292	-0.0077899	0.900026	1
ATP1A1	CCT6A	0.980876	-0.00749594	0.900069	1
ATP1A1	RASA3	0.279128	-0.007334	0.90038	1
ATP1A1	TRAF4	0.258587	0.00810568	0.900523	1
ATP1A1	GORASP1	0.0796859	-0.00765906	0.900524	1
ATP1A1	SNRNP35	0.321185	0.00805809	0.901407	1
ATP1A1	PLEKHG2	0.0802348	0.00742337	0.901563	1
ATP1A1	SIGIRR	0.169956	-0.00779019	0.901572	1
ATP1A1	SDR39U1	0.134467	0.00735261	0.901826	1
ATP1A1	RENBP	0.174848	-0.00771579	0.901949	1
ATP1A1	RRN3	0.0985603	0.00718339	0.902042	1
ATP1A1	SIRT7	0.188204	0.00719349	0.902691	1
ATP1A1	MED19	0.386459	-0.00745752	0.903358	1
ATP1A1	MPV17L2	0.0893521	0.00719486	0.903538	1
ATP1A1	MAPK1	0.428133	-0.00690092	0.903901	1
ATP1A1	RPRD2	0.248761	0.00728503	0.904827	1
ATP1A1	TAX1BP1	1.51149	-0.00680737	0.904941	1
ATP1A1	NUBP1	0.358604	-0.00739913	0.904941	1
ATP1A1	CCDC93	0.246772	0.00696548	0.905241	1
ATP1A1	UBAC2	0.299011	0.0069689	0.905243	1
ATP1A1	CHCHD4	0.0663295	-0.00685496	0.90534	1
ATP1A1	CHAF1A	0.121979	-0.00898094	0.905447	1
ATP1A1	PPP1R7	0.440461	-0.00687147	0.905592	1
ATP1A1	USE1	0.181297	0.00750234	0.905607	1
ATP1A1	MFSD3	0.081708	-0.00679874	0.905783	1
ATP1A1	FBXL3	0.177065	0.00704357	0.905924	1
ATP1A1	BIRC2	0.350965	0.00714679	0.906003	1
ATP1A1	TIAL1	0.398011	-0.0071749	0.906041	1
ATP1A1	PPP4C	0.884529	0.00647113	0.906333	1
ATP1A1	GGH	0.185794	-0.00781169	0.906644	1
ATP1A1	RETREG2	0.227287	0.00715032	0.906884	1
ATP1A1	PFDN2	0.857278	-0.00720639	0.906942	1
ATP1A1	ZRANB1	0.186294	-0.00725742	0.906978	1
ATP1A1	HSF2	0.0908602	0.00703992	0.907131	1
ATP1A1	CARD8	0.108261	0.00639242	0.90741	1
ATP1A1	DCBLD1	0.105592	-0.00687007	0.9078	1
ATP1A1	CYB5D2	0.119012	-0.00845354	0.907815	1
ATP1A1	PHAX	0.453768	-0.00689343	0.908001	1
ATP1A1	GAPVD1	0.347018	0.00710845	0.908039	1
ATP1A1	ABCC3	0.184169	0.00733327	0.90808	1
ATP1A1	RPA3	0.498747	0.00749859	0.908208	1
ATP1A1	RPL36A	0.845237	0.00679702	0.908717	1
ATP1A1	FAM133B	0.852089	-0.00707033	0.90875	1
ATP1A1	ANKRD9	0.112132	-0.0068836	0.90878	1
ATP1A1	PATZ1	0.105377	-0.00665285	0.908984	1
ATP1A1	UBXN2B	0.114181	-0.00663668	0.909107	1
ATP1A1	FAM92A	0.129901	0.00647167	0.90913	1
ATP1A1	U2SURP	0.913458	-0.00679294	0.90934	1
ATP1A1	FARSB	0.0828755	-0.00618234	0.909706	1
ATP1A1	CDC14B	0.106329	-0.00668899	0.909878	1
ATP1A1	ANAPC4	0.106913	0.00676663	0.910067	1
ATP1A1	HNRNPH1	0.656915	-0.00694249	0.910142	1
ATP1A1	ADNP	0.326516	-0.00663737	0.910391	1
ATP1A1	UBIAD1	0.107496	-0.00647543	0.910425	1
ATP1A1	CHMP3	0.654557	-0.006313	0.910433	1
ATP1A1	AGFG1	0.310507	0.00660001	0.910489	1
ATP1A1	P4HB	0.986658	-0.00670524	0.910571	1
ATP1A1	EMC10	0.721036	-0.00668642	0.910842	1
ATP1A1	ZNF562	0.0864682	-0.00692432	0.910864	1
ATP1A1	TRAPPC1	0.928779	-0.00625599	0.91121	1
ATP1A1	MROH1	0.113021	-0.0061131	0.911381	1
ATP1A1	NEDD1	0.148295	0.00664903	0.911384	1
ATP1A1	CRABP2	0.132001	-0.00902561	0.911608	1
ATP1A1	NDUFA7	0.0941749	0.00695829	0.911811	1
ATP1A1	CLN8	0.230193	0.00704461	0.912422	1
ATP1A1	ZNF181	0.0723199	0.0071906	0.912907	1
ATP1A1	ZEB1	0.129652	-0.00694887	0.913198	1
ATP1A1	MRPL54	0.748943	-0.00598053	0.913369	1
ATP1A1	BTBD2	0.0812771	-0.00611202	0.913378	1
ATP1A1	ABHD14A	0.241228	0.00719054	0.913547	1
ATP1A1	LSM1	0.496294	-0.00644192	0.914079	1
ATP1A1	TMA16	0.285516	-0.00649843	0.914796	1
ATP1A1	SERPING1	1.03711	-0.00719294	0.915003	1
ATP1A1	UNKL	0.0663921	-0.00692335	0.915123	1
ATP1A1	HACL1	0.137239	-0.006282	0.915629	1
ATP1A1	SDC2	0.726507	0.0074231	0.915654	1
ATP1A1	GRAMD1B	0.0754191	-0.00631247	0.915834	1
ATP1A1	PLEKHM2	0.355782	-0.00668461	0.915891	1
ATP1A1	COQ6	0.0675873	0.00596898	0.916034	1
ATP1A1	PTDSS2	0.098928	-0.00636223	0.916333	1
ATP1A1	MSL3	0.304696	0.00649174	0.916471	1
ATP1A1	GATB	0.0965376	0.00580727	0.917023	1
ATP1A1	OXSR1	0.221262	0.00615568	0.917049	1
ATP1A1	TIMM9	0.197162	0.00598132	0.917147	1
ATP1A1	NR1H2	0.293549	-0.00616468	0.917604	1
ATP1A1	PAK4	0.100436	0.00641215	0.917617	1
ATP1A1	FBXO30	0.0846544	-0.00619075	0.917904	1
ATP1A1	NOP58	0.352168	-0.00644986	0.918093	1
ATP1A1	ALPK1	0.106697	0.00630809	0.918332	1
ATP1A1	MSL1	0.22446	-0.00659074	0.918335	1
ATP1A1	LSM7	0.865024	-0.00638081	0.918411	1
ATP1A1	ENTPD5	0.0758151	-0.0057593	0.918742	1
ATP1A1	ABI1	0.483752	0.00607911	0.918983	1
ATP1A1	2021-03-08	0.0870797	-0.0056841	0.919321	1
ATP1A1	RNF126	0.219949	-0.00549293	0.920061	1
ATP1A1	DNMT1	0.519687	-0.00650541	0.920691	1
ATP1A1	PACS1	0.172577	-0.00648755	0.920736	1
ATP1A1	POLR3H	0.132972	0.00544354	0.921162	1
ATP1A1	LRBA	0.13562	-0.00585008	0.921312	1
ATP1A1	ZC2HC1A	0.110103	0.00606489	0.921394	1
ATP1A1	BVES	0.0717638	-0.00570982	0.921595	1
ATP1A1	COA1	0.447522	-0.00562734	0.921762	1
ATP1A1	FMNL1	0.211304	0.00585348	0.92178	1
ATP1A1	YIPF2	0.168121	0.00594063	0.921879	1
ATP1A1	PSPC1	0.340308	-0.00630854	0.921931	1
ATP1A1	KRTCAP2	0.34907	0.00606053	0.922254	1
ATP1A1	BNIP2	0.574371	0.00562892	0.922332	1
ATP1A1	NSMCE3	0.207788	0.00550325	0.922378	1
ATP1A1	AZI2	0.559504	0.00591334	0.922423	1
ATP1A1	ZNF576	0.118177	-0.00596031	0.922473	1
ATP1A1	RPRD1A	0.153973	0.00586621	0.922667	1
ATP1A1	CC2D1B	0.0767395	-0.00585811	0.92283	1
ATP1A1	CCT7	0.691907	-0.0054721	0.922958	1
ATP1A1	NECTIN2	1.1015	-0.0050896	0.923046	1
ATP1A1	KIAA1586	0.132701	0.0058612	0.923433	1
ATP1A1	NF2	0.172082	0.00553463	0.923465	1
ATP1A1	NSF	0.331889	-0.00588284	0.923476	1
ATP1A1	PAOX	0.0679279	0.00563246	0.923762	1
ATP1A1	CYFIP2	0.111271	-0.00619437	0.923956	1
ATP1A1	KANK1	0.100408	0.00598809	0.92403	1
ATP1A1	PSMC6	0.631461	-0.00510626	0.924131	1
ATP1A1	ZNF267	0.272701	0.00591935	0.924282	1
ATP1A1	MAPKAPK2	0.242631	-0.00544901	0.924818	1
ATP1A1	BLOC1S4	0.326918	0.00559414	0.925168	1
ATP1A1	C19orf70	0.727691	0.0052966	0.925176	1
ATP1A1	GMPR2	0.327734	0.00574994	0.925315	1
ATP1A1	ZNF385A	0.64646	0.00540362	0.925345	1
ATP1A1	CLDN7	0.0753566	-0.00588512	0.925409	1
ATP1A1	BAG2	0.151151	-0.00562542	0.925806	1
ATP1A1	RASSF8	0.110909	-0.00586321	0.926132	1
ATP1A1	ZNF24	0.483916	-0.00532651	0.926308	1
ATP1A1	CISD1	0.29814	0.00569931	0.926456	1
ATP1A1	MBD6	0.102681	-0.00565025	0.926757	1
ATP1A1	SMUG1	0.202235	-0.00544315	0.926838	1
ATP1A1	AGPAT4	0.107038	-0.00521459	0.927324	1
ATP1A1	EFHC1	0.067893	-0.00518797	0.928218	1
ATP1A1	NSUN4	0.151603	-0.00554945	0.92827	1
ATP1A1	GPBP1L1	0.319986	0.00550078	0.928446	1
ATP1A1	FRA10AC1	0.151763	-0.00556276	0.928701	1
ATP1A1	MGAT2	0.236551	0.00549368	0.928863	1
ATP1A1	TFPT	0.41983	-0.0053856	0.929152	1
ATP1A1	PUM3	0.27656	-0.00587577	0.929309	1
ATP1A1	AHI1	0.171159	0.00588543	0.929477	1
ATP1A1	GOLGA1	0.228114	-0.00542728	0.929555	1
ATP1A1	PCGF3	0.155418	0.00516088	0.930058	1
ATP1A1	TM6SF1	0.397035	-0.00570588	0.930271	1
ATP1A1	ALG11	0.0702906	-0.00500546	0.930405	1
ATP1A1	ACTR1A	0.367942	-0.00501938	0.93092	1
ATP1A1	AGO3	0.231124	-0.00539959	0.930986	1
ATP1A1	C20orf96	0.0727158	0.00520729	0.931343	1
ATP1A1	EIF2A	0.383856	-0.00533052	0.932411	1
ATP1A1	DDX20	0.122069	-0.0048343	0.932667	1
ATP1A1	MYL12B	2.08478	0.00442604	0.933041	1
ATP1A1	C7orf26	0.0750159	-0.00486403	0.933056	1
ATP1A1	INPP5A	0.101444	0.00480254	0.933145	1
ATP1A1	ACTR6	0.270297	-0.00481779	0.93343	1
ATP1A1	DMTF1	0.164536	0.00557814	0.933492	1
ATP1A1	ZNF544	0.0873577	-0.00497436	0.93369	1
ATP1A1	ARMCX1	0.201402	0.00573397	0.933976	1
ATP1A1	PSMA1	1.0871	-0.00431482	0.934049	1
ATP1A1	BRF2	0.0696791	0.005502	0.934137	1
ATP1A1	NUP50-DT	0.0999709	0.00512226	0.934251	1
ATP1A1	LARP1B	0.095523	0.00491538	0.934706	1
ATP1A1	THOC1	0.208782	0.00538871	0.935055	1
ATP1A1	MMGT1	0.156127	0.00503005	0.935089	1
ATP1A1	ITCH	0.240353	0.00504542	0.935444	1
ATP1A1	DECR1	0.602609	-0.00496976	0.93582	1
ATP1A1	RABGAP1	0.335955	-0.00460033	0.936392	1
ATP1A1	TARDBP	0.280554	0.00483253	0.93644	1
ATP1A1	MINOS1	0.991572	0.00478255	0.936525	1
ATP1A1	KIF22	0.102681	0.00449893	0.936559	1
ATP1A1	ATP5PF	1.48451	0.00438049	0.936889	1
ATP1A1	USP1	0.382554	-0.00558315	0.937417	1
ATP1A1	AP4S1	0.0827503	0.00433306	0.937422	1
ATP1A1	FAHD1	0.224682	-0.00481127	0.937605	1
ATP1A1	AP3S2	0.0924863	-0.00456199	0.937907	1
ATP1A1	ST7	0.111666	0.00456675	0.938801	1
ATP1A1	LSM14B	0.100895	0.00457109	0.938825	1
ATP1A1	ATP5IF1	1.63986	-0.00445992	0.938933	1
ATP1A1	PES1	0.129817	-0.00431576	0.939223	1
ATP1A1	SAAL1	0.0810966	0.00445323	0.939414	1
ATP1A1	MCPH1	0.177155	-0.00430333	0.939625	1
ATP1A1	ARHGAP27	0.227343	-0.00483253	0.939831	1
ATP1A1	RP9	0.140395	-0.0042426	0.940096	1
ATP1A1	ZNF75A	0.184827	-0.00411882	0.940106	1
ATP1A1	NPLOC4	0.314452	-0.00448576	0.940842	1
ATP1A1	SOX12	0.0873577	-0.00443431	0.940858	1
ATP1A1	ETFDH	0.102583	-0.00458377	0.941035	1
ATP1A1	AKAP13	0.715938	0.00457072	0.941186	1
ATP1A1	ATRX	0.964548	-0.00447488	0.941421	1
ATP1A1	HERC2	0.249004	0.00455689	0.941898	1
ATP1A1	HMGN1	2.03229	-0.00369356	0.942477	1
ATP1A1	HECA	0.114467	0.00442403	0.942511	1
ATP1A1	DROSHA	0.112625	0.00435067	0.942547	1
ATP1A1	LEO1	0.330255	0.00458038	0.942597	1
ATP1A1	PJA2	0.765103	-0.00422282	0.942691	1
ATP1A1	CALU	0.773874	-0.00472637	0.942864	1
ATP1A1	GABPA	0.146391	-0.00426159	0.943053	1
ATP1A1	SAR1B	0.416881	0.0040764	0.943193	1
ATP1A1	CD46	0.590609	0.0043866	0.943199	1
ATP1A1	SEPSECS	0.0803251	-0.00393898	0.94353	1
ATP1A1	UCHL3	0.452922	-0.00435919	0.943653	1
ATP1A1	CRKL	0.124411	0.00428634	0.943682	1
ATP1A1	ATG16L1	0.0719792	0.00405144	0.943749	1
ATP1A1	NCBP2	0.412272	0.00458539	0.943906	1
ATP1A1	NRSN2	0.0992686	-0.00404216	0.944379	1
ATP1A1	TUT7	0.307574	0.00458855	0.944408	1
ATP1A1	SAFB	0.416298	0.00423476	0.944457	1
ATP1A1	KIF16B	0.125238	0.00463944	0.944544	1
ATP1A1	SH3BP2	0.247768	0.00438912	0.944574	1
ATP1A1	CLK3	0.15498	-0.00431533	0.944606	1
ATP1A1	AVL9	0.166551	0.0040837	0.94465	1
ATP1A1	WWOX	0.0924863	-0.00417198	0.94483	1
ATP1A1	DBF4	0.17386	0.0045715	0.944878	1
ATP1A1	ZNF701	0.112771	0.0040075	0.945005	1
ATP1A1	PTAR1	0.148163	0.00434233	0.945015	1
ATP1A1	AC103691.1	0.0886155	-0.00469	0.945066	1
ATP1A1	MYO1C	0.401349	0.00417201	0.945214	1
ATP1A1	SBF1	0.0918676	0.00369032	0.945268	1
ATP1A1	WDR33	0.439884	0.0039997	0.945758	1
ATP1A1	CSNK1G3	0.218364	-0.00392344	0.946013	1
ATP1A1	CCDC91	0.287726	0.00398722	0.946314	1
ATP1A1	S100A11	3.74598	0.00505348	0.946349	1
ATP1A1	TMCC3	0.204836	-0.00440424	0.946729	1
ATP1A1	CIC	0.130672	0.00417319	0.946822	1
ATP1A1	GLUD1	0.29817	0.00407569	0.946866	1
ATP1A1	CLU	0.13553	-0.0042504	0.946869	1
ATP1A1	GMIP	0.267982	0.00382495	0.946888	1
ATP1A1	HOOK1	0.0752597	0.00432376	0.947284	1
ATP1A1	KLC1	0.190567	-0.00385084	0.947577	1
ATP1A1	TMEM208	0.659486	-0.0037349	0.947625	1
ATP1A1	TMEM41B	0.399793	-0.00414041	0.948023	1
ATP1A1	ERCC2	0.100499	-0.00382733	0.948306	1
ATP1A1	EGFL7	0.645865	0.00378837	0.94878	1
ATP1A1	PACSIN3	0.100895	-0.00356086	0.948813	1
ATP1A1	CAPZA1	1.01411	0.00352232	0.949267	1
ATP1A1	NUP188	0.113542	0.00361806	0.949306	1
ATP1A1	GPX7	0.444332	0.00399268	0.949834	1
ATP1A1	PSMA2	1.12587	-0.00381466	0.949864	1
ATP1A1	PARP10	0.331854	-0.00400992	0.950159	1
ATP1A1	DYNLL1	2.17678	0.00381381	0.950196	1
ATP1A1	SENP5	0.230178	0.00372993	0.950248	1
ATP1A1	PPIB	1.79485	0.00465244	0.950441	1
ATP1A1	ASB7	0.0779347	0.00354784	0.950707	1
ATP1A1	LRMP	0.213707	0.00424859	0.950832	1
ATP1A1	MBP	0.572292	-0.00373063	0.951578	1
ATP1A1	FAM50A	0.644927	0.00347969	0.951583	1
ATP1A1	NAA35	0.189185	-0.00365514	0.951628	1
ATP1A1	USF2	0.391329	0.00394316	0.951807	1
ATP1A1	PHF13	0.0927294	0.00356528	0.951871	1
ATP1A1	IL11RA	0.135224	-0.00377709	0.952226	1
ATP1A1	NGLY1	0.363586	-0.00410687	0.952989	1
ATP1A1	TMCO3	0.191797	-0.00345893	0.953111	1
ATP1A1	ARAP2	0.108609	0.00386594	0.953262	1
ATP1A1	UEVLD	0.122937	-0.00339001	0.953452	1
ATP1A1	RAB4A	0.380181	-0.00354563	0.953648	1
ATP1A1	ZNF524	0.149984	-0.00351403	0.953799	1
ATP1A1	NIP7	0.25685	0.00366677	0.953875	1
ATP1A1	EPC2	0.199838	0.00343156	0.954681	1
ATP1A1	CSNK1D	0.439572	-0.00341632	0.955309	1
ATP1A1	LYPLA1	0.619228	-0.00302803	0.955784	1
ATP1A1	NECAP2	0.417661	0.00324002	0.956276	1
ATP1A1	SRP72	0.622961	0.00314689	0.956493	1
ATP1A1	H2AFY2	0.117802	-0.00300949	0.956706	1
ATP1A1	THRA	0.0990814	0.00358251	0.95685	1
ATP1A1	EDC3	0.0861625	-0.00339741	0.956947	1
ATP1A1	YARS	0.265447	-0.00328682	0.957148	1
ATP1A1	TXNDC9	0.475962	-0.00326755	0.957167	1
ATP1A1	RBM27	0.121583	0.00303873	0.957249	1
ATP1A1	ARNTL2	0.0725281	0.00290359	0.95758	1
ATP1A1	ZNF518A	0.365335	-0.00324368	0.957705	1
ATP1A1	GEMIN7	0.176343	-0.00327303	0.957821	1
ATP1A1	RNF219	0.217391	0.00304595	0.95835	1
ATP1A1	NELFA	0.112562	0.00332907	0.95844	1
ATP1A1	FDX2	0.0722224	0.0031046	0.958462	1
ATP1A1	ZBTB2	0.0707492	0.00313333	0.95888	1
ATP1A1	PKM	2.51066	-0.00462034	0.958983	1
ATP1A1	MAP2K2	0.883079	-0.00292311	0.958995	1
ATP1A1	LRRC41	0.296008	0.00301658	0.959836	1
ATP1A1	RIOK1	0.186945	-0.00304387	0.959954	1
ATP1A1	NADSYN1	0.139358	-0.00293551	0.960029	1
ATP1A1	EIF3J	0.758122	-0.00322758	0.960113	1
ATP1A1	GAA	0.1743	0.00316787	0.960235	1
ATP1A1	R3HCC1L	0.216566	-0.00315363	0.9604	1
ATP1A1	FBXO25	0.122138	-0.00321599	0.96051	1
ATP1A1	IFFO1	0.101082	-0.00300257	0.960904	1
ATP1A1	APOBEC3C	0.193222	-0.00332479	0.961066	1
ATP1A1	FBXO22	0.37618	-0.00327885	0.961259	1
ATP1A1	SEMA4D	0.12084	-0.00281618	0.961349	1
ATP1A1	ALG14	0.190255	0.00306557	0.961518	1
ATP1A1	MAN2B1	0.0785461	-0.00291429	0.962177	1
ATP1A1	INPP5B	0.0794982	-0.00283523	0.962381	1
ATP1A1	CEPT1	0.153264	0.00273814	0.962474	1
ATP1A1	PHF2	0.0856691	0.00309525	0.962488	1
ATP1A1	ZNF281	0.282861	-0.00286282	0.962598	1
ATP1A1	RFNG	0.124133	0.00289183	0.962952	1
ATP1A1	NDUFC1	1.00267	0.00234728	0.963534	1
ATP1A1	KIAA0232	0.283473	-0.00299188	0.964263	1
ATP1A1	CCNT1	0.121951	0.00287806	0.964284	1
ATP1A1	PRKD3	0.290924	0.00284018	0.964335	1
ATP1A1	ECEL1	0.224589	0.00372872	0.964639	1
ATP1A1	SPOPL	0.175336	-0.0027013	0.964775	1
ATP1A1	TIMM44	0.18587	0.00261441	0.965058	1
ATP1A1	ZNF414	0.126899	-0.00269015	0.965237	1
ATP1A1	PRMT5	0.159324	-0.00260705	0.965284	1
ATP1A1	SHISAL2A	0.119588	0.0026857	0.965848	1
ATP1A1	GPAT4	0.115287	-0.00257626	0.965984	1
ATP1A1	VEGFA	0.0834875	0.00258213	0.96611	1
ATP1A1	TSPAN31	0.260261	0.0027946	0.966223	1
ATP1A1	SPTY2D1	0.282673	0.00259733	0.966577	1
ATP1A1	ITPA	0.412336	0.00244065	0.966857	1
ATP1A1	KDM4C	0.0752037	0.0024362	0.966875	1
ATP1A1	AC097376.2	0.0904227	0.0025739	0.966984	1
ATP1A1	ZNF445	0.0865525	-0.00264829	0.967548	1
ATP1A1	TIMM29	0.156919	-0.00231918	0.968848	1
ATP1A1	USP3	0.320258	0.00235192	0.968852	1
ATP1A1	TENT4B	0.125363	0.0021753	0.969248	1
ATP1A1	ITFG1	0.235398	0.00236908	0.969728	1
ATP1A1	ICA1	0.117045	0.00254558	0.969897	1
ATP1A1	AFDN	0.434844	-0.00234314	0.970213	1
ATP1A1	ZSWIM6	0.400356	0.00228554	0.970268	1
ATP1A1	EPM2AIP1	0.193479	-0.00225771	0.97035	1
ATP1A1	RRP15	0.215015	0.00237709	0.970438	1
ATP1A1	TMX3	0.321082	0.00229066	0.970491	1
ATP1A1	ZNF350	0.138872	-0.00226952	0.970577	1
ATP1A1	REPS1	0.104765	-0.00212429	0.97075	1
ATP1A1	IFT27	0.116398	0.00209818	0.971075	1
ATP1A1	MCOLN3	0.0678653	-0.00223424	0.971544	1
ATP1A1	STAM	0.39413	-0.00219125	0.972155	1
ATP1A1	H2AFJ	1.1867	0.00231705	0.972166	1
ATP1A1	PRKCSH	0.288797	0.0020134	0.972331	1
ATP1A1	SRP9	1.0367	0.00184632	0.972341	1
ATP1A1	EMC8	0.32076	-0.00210221	0.972499	1
ATP1A1	RBM10	0.129964	-0.00212649	0.972524	1
ATP1A1	HSD17B7	0.0973019	-0.00207929	0.97273	1
ATP1A1	CREB3	0.326098	-0.00208572	0.972856	1
ATP1A1	SMARCD1	0.381576	-0.00207923	0.97297	1
ATP1A1	STIP1	0.535886	-0.00210572	0.973019	1
ATP1A1	KLHDC3	0.293569	-0.00200542	0.973107	1
ATP1A1	TUBD1	0.114161	-0.00217665	0.973207	1
ATP1A1	GABPB1	0.126524	0.00194866	0.973382	1
ATP1A1	VPS8	0.181637	-0.00196118	0.97343	1
ATP1A1	HMBOX1	0.174139	0.00194493	0.974119	1
ATP1A1	TAF6L	0.088004	0.00201796	0.974349	1
ATP1A1	MAX	0.323495	0.00195248	0.974432	1
ATP1A1	SEC63	0.46408	-0.00185579	0.974566	1
ATP1A1	FEM1A	0.0683239	0.00169965	0.975101	1
ATP1A1	CORO7	0.14243	0.00174708	0.975152	1
ATP1A1	SHC2	0.200269	0.00195917	0.975238	1
ATP1A1	SF3B4	0.370938	-0.00185311	0.975332	1
ATP1A1	DNALI1	0.119838	0.00188799	0.97568	1
ATP1A1	TTC9	0.0985597	0.00177165	0.975799	1
ATP1A1	TNFAIP8L1	0.0945366	0.0019308	0.975859	1
ATP1A1	TRAPPC12	0.181269	0.00191651	0.975992	1
ATP1A1	ZSWIM7	0.369539	0.00189122	0.976161	1
ATP1A1	ARL17A	0.078581	-0.00167948	0.976573	1
ATP1A1	ATP2A2	0.300847	-0.00177766	0.976889	1
ATP1A1	ARMC6	0.0993312	0.0017166	0.977115	1
ATP1A1	TRMT10C	0.361742	-0.00163527	0.977231	1
ATP1A1	SCYL1	0.275133	-0.0016986	0.977282	1
ATP1A1	RNF44	0.144259	0.00173904	0.977694	1
ATP1A1	GLI4	0.101909	0.00164947	0.977944	1
ATP1A1	PLEKHM1	0.111458	-0.00167229	0.978107	1
ATP1A1	DNAJA3	0.0893244	-0.00168113	0.978201	1
ATP1A1	RFWD3	0.101694	-0.00155374	0.978221	1
ATP1A1	SVBP	0.574897	0.00154285	0.978578	1
ATP1A1	FCGR2A	0.0841958	0.00166636	0.978597	1
ATP1A1	SLC25A24	0.618139	0.00159696	0.978714	1
ATP1A1	IFRD1	0.453712	0.00184225	0.978727	1
ATP1A1	DNAH14	0.0802071	-0.00154367	0.978998	1
ATP1A1	MMP25	0.0705686	-0.0015914	0.979126	1
ATP1A1	SMARCA5	1.17668	0.00161764	0.979317	1
ATP1A1	MTMR12	0.0990255	0.0014982	0.979327	1
ATP1A1	ARID2	0.277851	-0.00144841	0.979602	1
ATP1A1	SLF1	0.0988726	-0.00151798	0.979734	1
ATP1A1	GID8	0.264368	-0.00153051	0.979838	1
ATP1A1	ACVR2B	0.0980385	-0.00145115	0.979958	1
ATP1A1	FADS2	0.190193	0.00157167	0.980786	1
ATP1A1	RAI14	0.104335	-0.00144645	0.980806	1
ATP1A1	RBM26	0.406666	-0.00147473	0.981073	1
ATP1A1	POLR2C	0.247357	-0.00145972	0.981095	1
ATP1A1	DHX33	0.0848422	-0.0013187	0.981659	1
ATP1A1	CCNDBP1	0.321987	-0.00133846	0.982679	1
ATP1A1	PSPH	0.079255	0.0012476	0.983016	1
ATP1A1	DPCD	0.129657	-0.00127504	0.983095	1
ATP1A1	DUSP22	0.174418	0.00126008	0.983179	1
ATP1A1	RABIF	0.336302	-0.0012404	0.983212	1
ATP1A1	NFAT5	0.488098	-0.00127971	0.983367	1
ATP1A1	EXOSC4	0.207142	-0.00124016	0.983672	1
ATP1A1	BLMH	0.154799	-0.00123505	0.98371	1
ATP1A1	OTUD4	0.217495	0.00116706	0.984051	1
ATP1A1	CSTF3	0.246356	-0.00119569	0.984399	1
ATP1A1	ING5	0.108448	0.00129111	0.984416	1
ATP1A1	UBE2D3	1.3517	-0.00105365	0.984555	1
ATP1A1	RLF	0.219837	0.00113146	0.984902	1
ATP1A1	RNF6	0.278393	-0.00114286	0.985095	1
ATP1A1	PSTK	0.0837373	-0.0010969	0.985096	1
ATP1A1	RHBDF1	0.115356	-0.00113179	0.985223	1
ATP1A1	PML	0.588339	-0.00107621	0.985469	1
ATP1A1	ZNF580	0.449054	-0.00103705	0.985516	1
ATP1A1	COMMD3	0.3412	-0.00105718	0.985612	1
ATP1A1	C16orf87	0.421559	-0.00111411	0.98569	1
ATP1A1	HDAC5	0.168552	-0.00108046	0.985693	1
ATP1A1	ZUP1	0.199247	-0.00111818	0.985929	1
ATP1A1	DDX49	0.196863	0.00110918	0.986072	1
ATP1A1	LMTK2	0.0710272	-0.00108244	0.986531	1
ATP1A1	EDEM3	0.177767	-0.00100743	0.986668	1
ATP1A1	SFRP1	0.15144	-0.00107411	0.986684	1
ATP1A1	RHOF	0.147608	0.00101454	0.986798	1
ATP1A1	POC5	0.0961416	0.00102704	0.987181	1
ATP1A1	CPNE1	0.392395	-0.000949762	0.987256	1
ATP1A1	ACBD5	0.499469	0.000929944	0.987543	1
ATP1A1	HNRNPAB	0.998502	-0.00103906	0.987749	1
ATP1A1	UBE2D1	0.240519	0.000886119	0.987816	1
ATP1A1	CETN3	0.100645	0.000964766	0.987892	1
ATP1A1	POLR3D	0.102237	-0.000981743	0.988161	1
ATP1A1	TARS	0.728531	-0.000869284	0.98833	1
ATP1A1	TADA2A	0.0888935	-0.000790963	0.98895	1
ATP1A1	NAA16	0.102515	-0.000896437	0.989039	1
ATP1A1	TBC1D17	0.0835844	-0.000794985	0.989215	1
ATP1A1	GYG1	0.519825	0.000769764	0.990191	1
ATP1A1	MKNK2	0.222784	0.000787786	0.990202	1
ATP1A1	RUFY3	0.234834	0.000800053	0.99031	1
ATP1A1	RPGR	0.119109	0.000720998	0.990378	1
ATP1A1	RABL3	0.142423	-0.000658514	0.990754	1
ATP1A1	FAM53C	0.263702	-0.000773621	0.990782	1
ATP1A1	METAP1	0.192041	-0.000712384	0.99084	1
ATP1A1	DDX23	0.289462	-0.000634168	0.991085	1
ATP1A1	SMIM30	0.46253	-0.000666296	0.991688	1
ATP1A1	DCTN1	0.322446	-0.000640213	0.991737	1
ATP1A1	MSL2	0.0692134	0.00058691	0.991923	1
ATP1A1	RNASEH1	0.225898	0.000636214	0.992069	1
ATP1A1	ZNRF2	0.468779	0.000610547	0.992317	1
ATP1A1	BMPR1A	0.198302	-0.000511122	0.993098	1
ATP1A1	FRMD4B	0.214016	0.000563423	0.993166	1
ATP1A1	ZSCAN26	0.0811591	-0.000515159	0.993337	1
ATP1A1	ARMCX5	0.0841958	0.000525845	0.993649	1
ATP1A1	DHX16	0.194563	-0.000476953	0.993821	1
ATP1A1	KMT2C	0.527252	-0.000493091	0.993881	1
ATP1A1	USF1	0.0866211	-0.000460038	0.993933	1
ATP1A1	CAPN15	0.0728061	0.000419834	0.994045	1
ATP1A1	SLC25A11	0.435781	-0.000413015	0.994612	1
ATP1A1	TET3	0.083647	0.000390811	0.994792	1
ATP1A1	COMMD6	1.13814	-0.000383163	0.994795	1
ATP1A1	CENPX	0.376818	-0.000342474	0.995508	1
ATP1A1	NSMAF	0.122972	-0.000328509	0.99568	1
ATP1A1	KDELR1	1.512	-0.000292495	0.995685	1
ATP1A1	EFCAB11	0.109519	-0.000295126	0.995816	1
ATP1A1	PGRMC2	0.271589	0.000299711	0.996082	1
ATP1A1	TMLHE	0.0712703	-0.000308643	0.996119	1
ATP1A1	PCGF2	0.255634	-0.000252889	0.99658	1
ATP1A1	ATP2B1-AS1	0.0995743	-0.000260808	0.996622	1
ATP1A1	TLR1	0.229734	0.000223677	0.997452	1
ATP1A1	MINPP1	0.107371	0.00018762	0.997588	1
ATP1A1	NDUFAF7	0.0995743	-0.000121015	0.998365	1
ATP1A1	DPYSL2	0.623468	-0.000126524	0.998635	1
ATP1A1	CEP68	0.0919025	-9.14353e-05	0.998856	1
ATP1A1	PHF21A	0.17482	-8.87728e-05	0.998886	1
ATP1A1	PTPN2	0.318906	5.75827e-05	0.999211	1
ATP1A1	TLE1	0.105065	4.92816e-05	0.999368	1
ATP1A1	TRIM69	0.391091	1.73879e-06	0.999976	1
AURKB	SNAPC4	0.0657226	-0.295221	1.71542e-13	2.68034e-09
AURKB	CTSV	0.116898	-0.376315	5.3967e-13	8.43234e-09
AURKB	GTSE1	0.0873546	-0.317019	6.96923e-10	1.08894e-05
AURKB	SESTD1	0.0796411	-0.320674	1.38864e-09	2.16976e-05
AURKB	LRSAM1	0.0750366	-0.297583	2.22451e-09	3.47579e-05
AURKB	MKI67	0.189456	-0.537161	1.4253e-08	0.000222703
AURKB	MCU	0.0845282	-0.30602	3.07797e-08	0.000480933
AURKB	SWT1	0.0847465	-0.302585	3.37745e-08	0.000527727
AURKB	SLC2A3	0.0994163	-0.322712	4.38925e-08	0.00068582
AURKB	BLOC1S3	0.0897386	-0.293476	1.67226e-06	0.0261291
AURKB	ASPHD2	0.200111	-0.397996	4.16956e-06	0.0651494
AURKB	KNL1	0.125632	-0.360093	5.92072e-06	0.0925113
AURKB	CENPBD1	0.0751093	-0.264033	6.12669e-06	0.0957295
AURKB	MNT	0.103229	-0.313344	6.16592e-06	0.0963424
AURKB	SUPT20H	0.262514	-0.365785	8.70977e-06	0.13609
AURKB	BRI3BP	0.154283	-0.365787	1.06384e-05	0.166225
AURKB	NET1	0.0988427	-0.29834	1.35304e-05	0.211412
AURKB	INTS6	0.383852	-0.380968	1.72294e-05	0.269209
AURKB	ZNF451	0.30213	-0.394579	1.76333e-05	0.275521
AURKB	BRIX1	0.294939	-0.382672	1.88104e-05	0.293912
AURKB	ZNF496	0.110434	-0.307032	1.91256e-05	0.298838
AURKB	HNRNPLL	0.282073	-0.351719	2.30714e-05	0.36049
AURKB	CMC2	0.284639	-0.377002	2.44667e-05	0.382293
AURKB	MYC	0.0904507	-0.315668	2.88203e-05	0.450317
AURKB	VEGFB	0.5383	-0.411162	3.07557e-05	0.480558
AURKB	GPRIN3	0.192767	-0.374612	3.70046e-05	0.578197
AURKB	FAM122C	0.0686873	-0.282796	4.07746e-05	0.637103
AURKB	TCOF1	0.251503	-0.359768	5.023e-05	0.784844
AURKB	MASTL	0.26358	-0.40582	6.24318e-05	0.975497
AURKB	RPAP1	0.0707874	-0.246953	6.73869e-05	1
AURKB	SMARCD1	0.378508	-0.370115	6.82535e-05	1
AURKB	RHOD	0.178703	-0.348166	8.85481e-05	1
AURKB	NLGN2	0.0698269	-0.26214	9.20025e-05	1
AURKB	NUP155	0.0962011	-0.245082	0.00012017	1
AURKB	CHEK1	0.105056	-0.279226	0.000127164	1
AURKB	CBY1	0.102373	-0.276809	0.000134453	1
AURKB	TMEM176A	0.424587	-0.40678	0.000138289	1
AURKB	RNASE6	0.273798	-0.429765	0.000146885	1
AURKB	GOLIM4	0.579896	-0.411043	0.000149195	1
AURKB	CTPS1	0.0937702	-0.278339	0.000151507	1
AURKB	ADAM28	0.298431	-0.41959	0.000220952	1
AURKB	FAM78A	0.0706503	-0.240193	0.000243418	1
AURKB	DLG1	0.276761	-0.325129	0.000244134	1
AURKB	BCL7B	0.257788	-0.330356	0.000254941	1
AURKB	SYNCRIP	0.793418	-0.375672	0.000283553	1
AURKB	UTP6	0.382032	-0.379497	0.000296391	1
AURKB	MAPK3	0.14875	-0.329446	0.000312102	1
AURKB	STK38L	0.335195	-0.362773	0.000319446	1
AURKB	FKBP5	0.357089	-0.325326	0.000340649	1
AURKB	TLE1	0.102471	-0.285507	0.000354439	1
AURKB	SLC22A31	0.076216	-0.262677	0.000362832	1
AURKB	CLCC1	0.167248	-0.308258	0.000430727	1
AURKB	SPCS1	1.25361	0.453681	0.00043317	1
AURKB	RNF103	0.0880261	-0.269323	0.000464467	1
AURKB	GOLGA1	0.228948	-0.320337	0.000465231	1
AURKB	GSE1	0.168775	-0.28503	0.000468766	1
AURKB	ALDH7A1	0.202452	-0.316236	0.000472059	1
AURKB	EID2	0.227744	-0.330326	0.000501995	1
AURKB	SAMD9	0.813107	-0.568271	0.00053535	1
AURKB	CYTOR	0.620629	0.578144	0.00057889	1
AURKB	TTPAL	0.081071	-0.233697	0.000579347	1
AURKB	INIP	0.195375	-0.32224	0.000589585	1
AURKB	DUS1L	0.206539	-0.291061	0.000594021	1
AURKB	NIFK-AS1	0.0760307	-0.227466	0.000598064	1
AURKB	YEATS4	0.270907	-0.310905	0.000622764	1
AURKB	USP16	0.580262	-0.337618	0.000627852	1
AURKB	ABHD2	0.0970896	-0.273307	0.000672381	1
AURKB	SLTM	0.816894	-0.366826	0.000705532	1
AURKB	MEST	0.153014	-0.283953	0.000740768	1
AURKB	NCKIPSD	0.0874524	-0.24102	0.00080408	1
AURKB	UBAP2	0.303437	-0.336828	0.000839216	1
AURKB	RFC3	0.0918471	-0.252302	0.00085292	1
AURKB	RASSF5	0.151544	-0.312483	0.00087547	1
AURKB	BABAM1	0.392082	-0.313864	0.000883385	1
AURKB	NQO1	0.0703999	-0.246687	0.000907008	1
AURKB	DCTN1	0.320266	-0.29051	0.000945209	1
AURKB	ERF	0.172668	-0.302203	0.000949599	1
AURKB	GPATCH1	0.0788898	-0.236443	0.000982453	1
AURKB	ZNF513	0.0716843	-0.225184	0.00104888	1
AURKB	ZNF462	0.137456	-0.303679	0.00110789	1
AURKB	SAAL1	0.0789625	-0.225	0.00111978	1
AURKB	SLX4	0.091952	-0.25972	0.00113753	1
AURKB	COQ10B	0.421232	0.460979	0.0012176	1
AURKB	HIST1H1E	0.152652	-0.290219	0.00124887	1
AURKB	FASTKD5	0.121429	-0.263609	0.00125602	1
AURKB	ENAH	0.298099	-0.328977	0.00127307	1
AURKB	TIMM10	0.25572	-0.311818	0.00128782	1
AURKB	WDR34	0.137666	-0.242737	0.00134544	1
AURKB	RNF170	0.209642	-0.268608	0.00135361	1
AURKB	ULK1	0.1018	-0.262979	0.00137561	1
AURKB	CKB	1.51788	-0.687631	0.0013853	1
AURKB	PRR11	0.0733324	-0.221817	0.00140228	1
AURKB	TSPAN14	0.133521	-0.283121	0.00150294	1
AURKB	RNF216	0.366223	-0.279283	0.00151316	1
AURKB	UBR2	0.297922	-0.281345	0.0015142	1
AURKB	BTBD2	0.0801014	-0.229512	0.00151769	1
AURKB	UFM1	0.503638	-0.337569	0.00162973	1
AURKB	BARD1	0.342603	-0.316658	0.00166288	1
AURKB	SNW1	0.792423	-0.304527	0.00172941	1
AURKB	ACTN1	0.730601	-0.359809	0.00176347	1
AURKB	SPATA33	0.0879533	-0.234122	0.00180589	1
AURKB	ECI1	0.426946	0.445664	0.0018276	1
AURKB	PINX1.1	0.108359	-0.242147	0.00183098	1
AURKB	TK1	0.16617	-0.323671	0.00184895	1
AURKB	BACH1	0.453042	-0.308863	0.00189667	1
AURKB	HNRNPAB	1.0037	-0.363705	0.00203511	1
AURKB	ESCO2	0.0847409	-0.246735	0.00212509	1
AURKB	SIGLEC5	0.162845	-0.278998	0.00213343	1
AURKB	NCAPD3	0.124742	-0.26814	0.00228633	1
AURKB	EZH2	0.208221	-0.292943	0.00229296	1
AURKB	LRRC42	0.184946	-0.271402	0.00234158	1
AURKB	ZNF326	0.514846	-0.326148	0.00238039	1
AURKB	TOR1B	0.479239	-0.311172	0.0024005	1
AURKB	VIPAS39	0.102906	-0.237947	0.00244866	1
AURKB	ETFB	0.655597	-0.366707	0.00246781	1
AURKB	PRPS2	0.122326	-0.253931	0.00254676	1
AURKB	TMEM14B	0.859296	-0.375224	0.00255343	1
AURKB	TRMT1L	0.147125	-0.26025	0.00260026	1
AURKB	CRTC3	0.123424	-0.256225	0.00275805	1
AURKB	METTL2B	0.169283	-0.265836	0.00278282	1
AURKB	RTCB	1.00515	-0.374866	0.00286195	1
AURKB	ATG2B	0.0818139	-0.232555	0.00291234	1
AURKB	CEP112	0.0913462	-0.22613	0.00301842	1
AURKB	TBC1D20	0.264888	-0.31349	0.00312049	1
AURKB	PDGFB	0.122496	-0.264981	0.00315635	1
AURKB	TPM3	1.92536	-0.328152	0.00317725	1
AURKB	RAD51AP1	0.255469	-0.34408	0.00321652	1
AURKB	DNAJC9	0.306387	-0.346515	0.00322247	1
AURKB	KNTC1	0.0672658	-0.192646	0.00323283	1
AURKB	TMEM62	0.0998039	-0.235728	0.00334233	1
AURKB	DPY19L4	0.170059	-0.28303	0.00335825	1
AURKB	ATP10D	0.176812	-0.294897	0.00336114	1
AURKB	RELL1	0.172216	-0.295322	0.00341964	1
AURKB	CHIC2	0.266739	-0.272681	0.00351534	1
AURKB	FAM214A	0.175997	-0.284276	0.00357246	1
AURKB	TRIM73	0.0807072	-0.213892	0.0036049	1
AURKB	CASC4	0.45111	-0.281031	0.00363837	1
AURKB	CDC42EP1	0.145163	-0.269038	0.00371142	1
AURKB	PEX10	0.116679	-0.285374	0.00371731	1
AURKB	DMAP1	0.221743	-0.289348	0.00376632	1
AURKB	ADH5	0.826407	-0.260201	0.00386104	1
AURKB	DNAJB9	0.242377	0.493521	0.00391402	1
AURKB	HMGN2	1.73121	-0.357389	0.00396898	1
AURKB	SLC2A8	0.104869	-0.249921	0.00397022	1
AURKB	ZC3H6	0.105693	-0.229848	0.00397103	1
AURKB	CRLF3	0.133239	-0.264863	0.00397836	1
AURKB	TOP1MT	0.117858	-0.25566	0.00404093	1
AURKB	ARGLU1	0.862482	-0.36472	0.00405824	1
AURKB	C12orf73	0.122285	-0.277958	0.00407574	1
AURKB	IFI44L	2.7398	0.470448	0.00412248	1
AURKB	LSM14B	0.100797	-0.225703	0.004185	1
AURKB	HINFP	0.0892055	-0.214541	0.0042227	1
AURKB	CDC16	0.210853	-0.245456	0.00430488	1
AURKB	CHRAC1	0.319998	-0.279542	0.00433315	1
AURKB	SMG5	0.115362	-0.250373	0.0043866	1
AURKB	RIN2	0.392208	-0.347203	0.00440388	1
AURKB	SH3BP2	0.246794	-0.291494	0.00442015	1
AURKB	CPLANE1	0.139871	-0.247345	0.00445221	1
AURKB	ZWINT	0.216132	-0.316322	0.00452761	1
AURKB	XKR8	0.0946985	0.478737	0.00459012	1
AURKB	PUS10	0.066902	-0.194335	0.00462064	1
AURKB	SKI	0.369657	-0.274537	0.00474223	1
AURKB	NASP	1.47953	-0.342827	0.0048073	1
AURKB	SULF2	0.234879	0.537547	0.00483689	1
AURKB	MTAP	0.150834	-0.248158	0.00510125	1
AURKB	CAPN7	0.207937	-0.258563	0.00523104	1
AURKB	RPP14	0.101831	-0.241333	0.00537058	1
AURKB	CEP295	0.156867	-0.265338	0.00542095	1
AURKB	TNFSF9	0.29841	0.593418	0.00554431	1
AURKB	TBC1D15	0.310449	-0.273113	0.00555421	1
AURKB	SLC35A5	0.106396	-0.20978	0.00583205	1
AURKB	CEP128	0.106727	-0.242621	0.00606272	1
AURKB	HAUS4	0.087493	-0.240817	0.00611391	1
AURKB	RWDD2A	0.0809255	-0.220665	0.00614477	1
AURKB	MKL2	0.120532	-0.24547	0.0061702	1
AURKB	GMEB1	0.198898	-0.248595	0.00617254	1
AURKB	RPS27L	2.0583	0.599194	0.00619559	1
AURKB	PLXNC1	0.167667	-0.273848	0.00626146	1
AURKB	METTL13	0.121493	-0.250575	0.00626504	1
AURKB	RAD51C	0.227955	-0.269884	0.00645195	1
AURKB	DARS	0.524522	-0.297418	0.0065989	1
AURKB	UBALD1	0.128594	-0.241563	0.00670937	1
AURKB	VAMP2	0.462738	-0.277167	0.00678409	1
AURKB	ZNF347	0.0648663	-0.193332	0.00686957	1
AURKB	TP53TG1	0.134911	0.46794	0.00695707	1
AURKB	DDX58	0.978619	-0.437128	0.00699789	1
AURKB	DDX19A	0.15408	-0.23823	0.00736165	1
AURKB	OSBPL11	0.354987	-0.271627	0.0073669	1
AURKB	ATAD2	0.247129	-0.344482	0.00742951	1
AURKB	KANK2	0.199836	-0.256122	0.00753808	1
AURKB	2021-09-07	1.43019	-0.301116	0.00754835	1
AURKB	ZBTB21	0.0833166	-0.196478	0.00767628	1
AURKB	MANEA	0.110475	-0.225194	0.00773814	1
AURKB	SGSM2	0.0725727	-0.19275	0.00799455	1
AURKB	CXCR4	0.163848	-0.308257	0.00807248	1
AURKB	RNF34	0.171271	-0.26169	0.00808262	1
AURKB	CSE1L	0.235509	-0.272166	0.0084061	1
AURKB	DEF8	0.354323	-0.258177	0.00840941	1
AURKB	UBASH3B	0.0964838	-0.190272	0.00842089	1
AURKB	POLR2J3.1	0.787087	0.384083	0.00843498	1
AURKB	RRM1	0.215012	-0.256576	0.00850427	1
AURKB	TMEM115	0.277401	-0.234765	0.00851094	1
AURKB	ANOS1	0.145671	-0.256159	0.00879361	1
AURKB	ZMAT3	0.418241	0.496013	0.00882132	1
AURKB	WDR70	0.269307	-0.270829	0.00882886	1
AURKB	C6orf62	0.814584	0.371324	0.00885014	1
AURKB	PLEKHJ1	0.495912	0.415401	0.0089355	1
AURKB	TGFBI	2.16686	-0.493999	0.00913491	1
AURKB	MAGI3	0.122964	-0.245734	0.00914106	1
AURKB	STXBP4	0.076216	-0.208994	0.00921763	1
AURKB	PTDSS2	0.0982285	-0.219761	0.0092806	1
AURKB	ZNF644	0.549928	0.389301	0.00947307	1
AURKB	EIF2A	0.386046	-0.257115	0.00949877	1
AURKB	HEXDC	0.220918	-0.272041	0.00960912	1
AURKB	PDP1	0.156698	-0.226592	0.00965937	1
AURKB	SAMM50	0.30633	-0.254348	0.00969636	1
AURKB	FOXN2	0.0997311	-0.214082	0.00986773	1
AURKB	ACTG1	3.15473	-0.576011	0.00990393	1
AURKB	FBXO28	0.165713	-0.241699	0.00992712	1
AURKB	EIF2B3	0.196975	-0.27924	0.0100232	1
AURKB	COL26A1	0.0849242	-0.19841	0.0100454	1
AURKB	MEF2A	0.851565	-0.315828	0.0100463	1
AURKB	HIST1H4C	0.74727	-0.401749	0.0100941	1
AURKB	PHPT1	1.58983	0.420632	0.0101014	1
AURKB	SKP1	1.82993	0.349398	0.0101138	1
AURKB	SDCBP	1.38855	0.41112	0.0101358	1
AURKB	ZFX	0.301652	-0.22909	0.0101958	1
AURKB	CSRNP2	0.0760705	-0.192749	0.0103045	1
AURKB	PPM1A	0.183655	-0.222333	0.0103235	1
AURKB	NIT1	0.197685	-0.251096	0.0103339	1
AURKB	KMT2D	0.119781	-0.24158	0.0104474	1
AURKB	LTN1	0.295942	-0.252142	0.0104475	1
AURKB	KLF11	0.103302	-0.234727	0.0104893	1
AURKB	PDE4A	0.129168	-0.220921	0.010526	1
AURKB	KLHL5	0.305433	-0.260531	0.0105369	1
AURKB	IDI1	0.679384	-0.309531	0.0105897	1
AURKB	SMG9	0.0878484	-0.212053	0.0106783	1
AURKB	EFHD2	0.874309	-0.23998	0.0107332	1
AURKB	MAFB	0.358724	-0.319078	0.0107746	1
AURKB	SGO2	0.169916	-0.28206	0.0108422	1
AURKB	CFLAR	0.932333	0.44926	0.0108853	1
AURKB	TSC22D2	0.343537	-0.273936	0.0110774	1
AURKB	REPS1	0.104085	-0.210435	0.0111153	1
AURKB	DACT3	0.0774277	-0.235477	0.0111802	1
AURKB	ZCCHC17	0.432934	-0.272389	0.0111934	1
AURKB	HDGF	0.580288	-0.277265	0.0112389	1
AURKB	PLEC	0.893318	-0.28984	0.0112777	1
AURKB	HIST1H1C	0.268014	-0.300839	0.0113201	1
AURKB	PRPF38B	0.623985	-0.256971	0.0113761	1
AURKB	AGO2	0.186482	-0.274828	0.0114491	1
AURKB	RAD1	0.162991	-0.237702	0.0115487	1
AURKB	CSDE1	1.17996	0.308932	0.0118686	1
AURKB	PPFIA1	0.617497	0.370478	0.0121757	1
AURKB	TMEM154	0.0738571	0.533169	0.0121783	1
AURKB	SLC25A38	0.110321	-0.241807	0.012284	1
AURKB	USP19	0.0971945	-0.224417	0.012466	1
AURKB	CAVIN1	0.235789	-0.292439	0.0125064	1
AURKB	KLHL36	0.156827	-0.244976	0.0126448	1
AURKB	PHTF1	0.253829	-0.255311	0.0126488	1
AURKB	AKAP10	0.141188	-0.23135	0.0126956	1
AURKB	YEATS2	0.17061	-0.249557	0.0130112	1
AURKB	RFC4	0.156327	-0.266973	0.0130849	1
AURKB	DCTN5	0.263103	-0.239488	0.0131504	1
AURKB	APEX2	0.130306	-0.226341	0.0132755	1
AURKB	COG6	0.104934	0.518694	0.0134439	1
AURKB	PIK3CA	0.141979	-0.226341	0.0135119	1
AURKB	PLEKHO2	0.132811	-0.208221	0.0136535	1
AURKB	YAE1D1	0.128028	-0.225628	0.0137768	1
AURKB	HELLS	0.266477	-0.322887	0.0138157	1
AURKB	GEMIN6	0.149653	-0.234778	0.0138394	1
AURKB	GOLGA2	0.346996	-0.248946	0.0139555	1
AURKB	ELP5	0.340633	0.33359	0.0139601	1
AURKB	FZD5	0.156995	-0.22256	0.0141862	1
AURKB	CDT1	0.0762825	-0.217696	0.0142434	1
AURKB	SMCHD1	0.774572	-0.317475	0.0143148	1
AURKB	RAD54L2	0.119716	-0.255121	0.0143768	1
AURKB	ABCD1	0.222439	-0.251979	0.014466	1
AURKB	APBB1IP	0.850597	-0.338924	0.0145604	1
AURKB	TFDP1	0.21171	-0.250867	0.0146957	1
AURKB	DESI1	0.360245	0.429353	0.0147756	1
AURKB	CHMP3	0.652717	-0.263697	0.0148801	1
AURKB	ATP5MD	1.49743	0.311196	0.0149167	1
AURKB	RBM4	0.138877	-0.227028	0.0149245	1
AURKB	CRIP1	0.0974855	-0.215322	0.015027	1
AURKB	CMTR1	0.278185	-0.282311	0.0151577	1
AURKB	DTX2	0.199293	-0.225805	0.015407	1
AURKB	ANKRD49	0.204407	-0.237477	0.0154975	1
AURKB	HIRIP3	0.0726133	-0.199534	0.0156047	1
AURKB	OLR1	0.757865	-0.420049	0.0156634	1
AURKB	CHD4	1.13614	-0.281068	0.0156729	1
AURKB	RAD21	0.660108	-0.277676	0.0158112	1
AURKB	CASP8	0.204092	-0.238976	0.0158189	1
AURKB	PTGES3	1.38729	-0.308527	0.0158501	1
AURKB	RAB9A	0.68899	0.409397	0.0159034	1
AURKB	UBE2Q1	0.415163	-0.274373	0.0159414	1
AURKB	SHISA8	0.122035	0.42106	0.0159747	1
AURKB	CHMP7	0.130315	-0.215868	0.0161938	1
AURKB	TMF1	0.677344	-0.243435	0.0162208	1
AURKB	PSIP1	0.58946	-0.248603	0.0162605	1
AURKB	TMED2	0.589372	-0.233335	0.0163177	1
AURKB	TTC9C	0.2465	0.360374	0.0165238	1
AURKB	ATRX	0.977896	0.342665	0.0165674	1
AURKB	UBA1	0.369348	-0.228386	0.0166438	1
AURKB	COA1	0.45599	0.343161	0.0167274	1
AURKB	DNALI1	0.119393	-0.235743	0.0168557	1
AURKB	KIAA1143	0.281078	-0.241068	0.0168726	1
AURKB	PAK1	0.563029	-0.282354	0.0168923	1
AURKB	BAX	1.48814	0.375961	0.0169141	1
AURKB	IL11RA	0.13542	-0.224986	0.0170106	1
AURKB	ZNF714	0.141697	-0.226348	0.0171106	1
AURKB	BSG	1.27964	-0.251536	0.0171522	1
AURKB	CD99	0.978584	-0.306468	0.017392	1
AURKB	ITPK1	0.126211	-0.25617	0.0174242	1
AURKB	SPNS1	0.378164	-0.240645	0.0174789	1
AURKB	DOCK8	0.827985	-0.262581	0.0174886	1
AURKB	TAX1BP1	1.5158	-0.271502	0.0174941	1
AURKB	CRABP1	0.205951	-0.272051	0.0176164	1
AURKB	LARP1	0.563997	-0.251557	0.0178025	1
AURKB	MCM7	0.236239	-0.272749	0.0178258	1
AURKB	PLSCR1	2.00523	-0.251615	0.0178348	1
AURKB	DAP3	0.45869	-0.265812	0.0179105	1
AURKB	C16orf91	0.168209	0.405903	0.0180747	1
AURKB	INTS3	0.143748	-0.243797	0.0181046	1
AURKB	AL031058.1	0.0703271	-0.199774	0.0181716	1
AURKB	PPP2R5C	0.664563	0.251467	0.0182664	1
AURKB	SLC35A2	0.138845	-0.23644	0.0183163	1
AURKB	CEP192	0.15715	-0.212437	0.0184516	1
AURKB	SPINDOC	0.119781	-0.215415	0.0185848	1
AURKB	SLC43A3	0.158921	-0.24452	0.0186653	1
AURKB	CMSS1	0.178212	0.445905	0.0187051	1
AURKB	CLPTM1	0.392849	-0.226531	0.0188697	1
AURKB	WBP2	0.511374	-0.250939	0.0189596	1
AURKB	GPAM	0.176485	-0.271472	0.0190067	1
AURKB	CHAF1A	0.121776	-0.237517	0.0190456	1
AURKB	C20orf96	0.0720396	-0.198205	0.0190457	1
AURKB	CENPU	0.138944	-0.314883	0.0191227	1
AURKB	ZNF318	0.113117	-0.198273	0.0191457	1
AURKB	MTIF3	0.590382	-0.251314	0.0193017	1
AURKB	ST3GAL5	0.0788576	-0.20124	0.019647	1
AURKB	SNHG15	0.109505	-0.209738	0.0196529	1
AURKB	GTPBP10	0.101686	0.383336	0.019787	1
AURKB	RBM3	0.88247	0.331005	0.0197959	1
AURKB	DOLK	0.126995	-0.221914	0.0200853	1
AURKB	CLEC7A	1.46714	-0.349385	0.020274	1
AURKB	ZNHIT1	0.97558	-0.262929	0.0203982	1
AURKB	KCNQ1OT1	0.652405	-0.452276	0.0204318	1
AURKB	KIF26B	0.306164	-0.247998	0.0204377	1
AURKB	BAIAP2-DT	0.0774277	-0.206774	0.0204385	1
AURKB	LAMP1	0.596473	0.382711	0.020537	1
AURKB	NAB1	0.126357	-0.215512	0.0207915	1
AURKB	TNFAIP8	0.211265	-0.260846	0.020915	1
AURKB	SELENBP1	0.242835	-0.251597	0.0209443	1
AURKB	CACNG8	0.156618	-0.237011	0.0209971	1
AURKB	PDSS2	0.0711106	-0.188513	0.0210122	1
AURKB	NDN	0.531373	-0.265569	0.0210828	1
AURKB	MCRS1	0.301249	0.382396	0.0211327	1
AURKB	TUBB4B	1.05777	-0.330553	0.0211946	1
AURKB	CTSF	0.0732114	-0.186793	0.021263	1
AURKB	ANXA4	0.990005	0.327586	0.0214124	1
AURKB	ARFGAP2	0.315241	-0.238624	0.0216004	1
AURKB	SERAC1	0.109223	-0.205423	0.021671	1
AURKB	GLRX5	0.620241	0.249419	0.0216933	1
AURKB	UBLCP1	0.192693	-0.215972	0.0217324	1
AURKB	ATF2	0.24269	-0.248906	0.0218364	1
AURKB	SMC4	0.416973	-0.277121	0.0218465	1
AURKB	MSH2	0.170996	-0.222752	0.0218635	1
AURKB	FARSA	0.209957	-0.239024	0.0220167	1
AURKB	OXR1	0.505445	-0.236078	0.0220749	1
AURKB	DDX5	2.30064	-0.235616	0.0220909	1
AURKB	FAR1	0.207008	-0.219256	0.022249	1
AURKB	ARPC3	2.43008	-0.223292	0.0223121	1
AURKB	FOXK2	0.155785	-0.233989	0.02233	1
AURKB	KANSL1L	0.0995213	-0.201714	0.0224525	1
AURKB	ATP5F1A	1.3684	-0.234675	0.0224772	1
AURKB	SLC6A8	0.146527	-0.236177	0.0226295	1
AURKB	PNO1	0.270955	-0.227535	0.0226924	1
AURKB	MED4	0.476124	-0.262514	0.0227967	1
AURKB	HMGB3	0.2913	-0.251004	0.022843	1
AURKB	ZDHHC6	0.183137	-0.230101	0.0229	1
AURKB	RPL22L1	0.58207	0.345763	0.0230668	1
AURKB	COPS6	0.582645	-0.22615	0.0231729	1
AURKB	ERCC3	0.181659	-0.229346	0.0231913	1
AURKB	ACBD5	0.495155	-0.27813	0.0233211	1
AURKB	GMNN	0.439829	-0.297309	0.0234642	1
AURKB	FBXO21	0.282207	0.3607	0.0237702	1
AURKB	WDYHV1	0.0728232	-0.19302	0.0239179	1
AURKB	ATG12	0.620763	-0.237487	0.023984	1
AURKB	CDK1	0.230241	-0.31922	0.0240217	1
AURKB	LINC01480	0.2302	-0.268788	0.024051	1
AURKB	CWC27	0.33162	0.332581	0.0242003	1
AURKB	PIKFYVE	0.200611	-0.229503	0.0243739	1
AURKB	MCM6	0.142046	-0.220978	0.0243744	1
AURKB	SLC35F5	0.209932	0.341676	0.0244112	1
AURKB	XKR6	0.152263	-0.197939	0.0246828	1
AURKB	TMED4	0.653192	-0.280296	0.0247892	1
AURKB	PDS5B	0.291344	-0.259723	0.0250309	1
AURKB	UBA6-AS1	0.0436696	0.462101	0.0251034	1
AURKB	USP25	0.345833	-0.238562	0.0251625	1
AURKB	DOCK9	0.0723957	-0.212117	0.0252076	1
AURKB	DPM3	0.259289	-0.222559	0.0252467	1
AURKB	PLAGL2	0.172523	0.393689	0.0254136	1
AURKB	FAM118B	0.142763	-0.21767	0.0255146	1
AURKB	GNPNAT1	0.140089	-0.216394	0.025638	1
AURKB	FTSJ3	0.272595	-0.219524	0.0257077	1
AURKB	SYPL1	0.540206	0.255289	0.0257513	1
AURKB	PABPC4	0.345531	-0.231277	0.0257728	1
AURKB	SELENOI	0.123497	-0.181205	0.025775	1
AURKB	FBLN1	0.240688	-0.247627	0.0258227	1
AURKB	CAMK4	0.0823232	-0.187218	0.025829	1
AURKB	EIF4G3	0.251714	-0.220496	0.0259361	1
AURKB	POLRMT	0.0627257	0.42931	0.0259845	1
AURKB	MIB1	0.217607	-0.226485	0.0260795	1
AURKB	KIF22	0.100628	-0.193256	0.0261836	1
AURKB	SLC25A23	0.235864	-0.23339	0.0263346	1
AURKB	POLE3	0.307736	-0.22769	0.026356	1
AURKB	TNFAIP8L1	0.0930587	-0.200249	0.0264297	1
AURKB	PLA2G4A	0.186022	-0.199907	0.026669	1
AURKB	PRPF4	0.218988	-0.21507	0.0268951	1
AURKB	HAUS6	0.189269	-0.251826	0.0271793	1
AURKB	ZBTB11-AS1	0.0537349	0.464644	0.027255	1
AURKB	MZT2A	0.411233	-0.245642	0.0273066	1
AURKB	CSNK1A1	1.05168	-0.267032	0.0274468	1
AURKB	CCP110	0.203938	-0.228071	0.0275036	1
AURKB	BRD7	0.809259	0.246446	0.027533	1
AURKB	ARHGDIA	0.62947	-0.283309	0.0275928	1
AURKB	TMEM256	0.461418	-0.250098	0.0275969	1
AURKB	PCLAF	0.264097	-0.308263	0.0276204	1
AURKB	MUL1	0.0809577	-0.174971	0.0276644	1
AURKB	YIPF1	0.201394	0.399677	0.027732	1
AURKB	MFSD14C	0.299093	-0.235952	0.0277628	1
AURKB	SPSB1	0.478901	-0.26824	0.0279143	1
AURKB	WDTC1	0.126526	-0.192311	0.0279879	1
AURKB	HLA-DMB	0.0879148	-0.219688	0.0280177	1
AURKB	GNL1	0.237504	-0.225851	0.028112	1
AURKB	MLKL	0.108149	-0.20591	0.0281449	1
AURKB	NSMCE1	0.0994807	0.431245	0.028178	1
AURKB	DCUN1D1	0.464187	0.339649	0.0283223	1
AURKB	BBS9	0.0339583	0.571277	0.0284349	1
AURKB	TIPIN	0.107899	-0.194294	0.0284375	1
AURKB	DHRS4L2	0.205838	0.382777	0.0284394	1
AURKB	GBP3	0.193682	-0.251388	0.0284904	1
AURKB	MED6	0.384922	0.343794	0.0285082	1
AURKB	PPP1R12A	0.802955	-0.253751	0.0285874	1
AURKB	CTDSPL2	0.304602	-0.217878	0.0286423	1
AURKB	TENT4B	0.123141	-0.203239	0.0286719	1
AURKB	PALB2	0.0644382	-0.166388	0.0288563	1
AURKB	PRCC	0.256575	-0.212939	0.028862	1
AURKB	PTPN12	0.621903	-0.237296	0.0288655	1
AURKB	NDUFS4	0.819142	-0.223208	0.0290966	1
AURKB	CREM	0.571231	0.369126	0.0293843	1
AURKB	COL1A2	1.30495	0.670973	0.0294499	1
AURKB	ALG2	0.307864	-0.241213	0.0296188	1
AURKB	PDCD1LG2	0.0658275	0.385917	0.0296405	1
AURKB	DDX49	0.197936	-0.243885	0.029869	1
AURKB	STMP1	0.502238	0.347458	0.0299167	1
AURKB	S100A13	1.05071	0.334702	0.0299759	1
AURKB	DERL2	0.530034	-0.251614	0.030084	1
AURKB	VAMP8	1.52736	0.274892	0.0301253	1
AURKB	OSCAR	0.172161	-0.22711	0.0301872	1
AURKB	CCDC137	0.301726	-0.273366	0.0302184	1
AURKB	RITA1	0.0962977	-0.199091	0.0302447	1
AURKB	ZNF639	0.151569	-0.203264	0.0303943	1
AURKB	KIF16B	0.125961	-0.208825	0.0306103	1
AURKB	SH3KBP1	0.425245	-0.268522	0.0307951	1
AURKB	TUBGCP4	0.100369	-0.183003	0.030859	1
AURKB	SMC1A	0.622787	-0.278177	0.0308681	1
AURKB	ACSL3	0.747266	0.403093	0.0309121	1
AURKB	BAP1	0.147868	-0.208406	0.031042	1
AURKB	ANKLE2	0.363008	-0.244238	0.0310673	1
AURKB	MIA3	0.515706	-0.232292	0.0315121	1
AURKB	SPR	0.134661	-0.203138	0.0315917	1
AURKB	ZNF467	0.132173	0.409914	0.0316257	1
AURKB	MARCKS	2.73731	0.501032	0.0319486	1
AURKB	PITRM1	0.109578	-0.184187	0.0320504	1
AURKB	FAM89A	0.0950217	-0.181165	0.0321206	1
AURKB	CCDC186	0.436356	-0.21695	0.0322796	1
AURKB	CEP41	0.0881716	-0.199977	0.0325363	1
AURKB	PIK3AP1	0.230501	-0.226638	0.0327094	1
AURKB	TOMM7	1.49259	0.289754	0.0327133	1
AURKB	HIST1H1D	0.107792	-0.230752	0.0327842	1
AURKB	PLD4	1.01163	-0.323262	0.0327892	1
AURKB	HNRNPD	1.12571	-0.232702	0.0327946	1
AURKB	RNF123	0.0822099	-0.190637	0.0328221	1
AURKB	KMT2B	0.213777	0.326878	0.0329172	1
AURKB	JOSD1	0.194004	-0.212921	0.0329405	1
AURKB	CXXC4	0.0852075	-0.203815	0.0329554	1
AURKB	LDB1	0.158855	-0.215948	0.0331388	1
AURKB	NAAA	0.272358	-0.237802	0.03322	1
AURKB	BCL2A1	0.136877	-0.255386	0.0332622	1
AURKB	FADS1	0.431399	-0.230904	0.0333537	1
AURKB	CAPG	0.786389	-0.38542	0.0334589	1
AURKB	FBRSL1	0.0903766	-0.182844	0.0335438	1
AURKB	TMEM245	0.491459	-0.231226	0.0336295	1
AURKB	PNMA8B	0.0866367	-0.205237	0.0336311	1
AURKB	ZNF827	0.15858	0.399538	0.0339028	1
AURKB	TSPO	0.366106	-0.283936	0.0340519	1
AURKB	MARCKSL1	0.622831	-0.263798	0.0340693	1
AURKB	ZFP91	0.230015	-0.219515	0.0341811	1
AURKB	PIAS2	0.248271	-0.22842	0.034256	1
AURKB	UBE2K	0.858848	-0.237158	0.0342653	1
AURKB	GCC2	1.18296	0.382451	0.0343034	1
AURKB	TEX264	0.485932	0.260889	0.0343382	1
AURKB	U2SURP	0.916303	-0.254099	0.0344879	1
AURKB	FLRT2	0.16175	-0.224619	0.0345227	1
AURKB	NIPSNAP3A	0.292969	-0.213731	0.0345887	1
AURKB	FANCM	0.0808205	-0.184227	0.0348762	1
AURKB	LMNB2	0.177734	-0.204332	0.0349146	1
AURKB	ZDHHC14	0.147901	0.324539	0.0352869	1
AURKB	MADD	0.169638	-0.198761	0.0353272	1
AURKB	ZBTB6	0.0864912	-0.178099	0.03551	1
AURKB	THUMPD2	0.166634	-0.212285	0.0355333	1
AURKB	ASS1	0.196111	-0.240927	0.0355863	1
AURKB	NDUFA6	0.966725	-0.220834	0.0359136	1
AURKB	GPBP1L1	0.317269	-0.210607	0.0361884	1
AURKB	NTMT1	0.524904	-0.23559	0.0362868	1
AURKB	SPAST	0.206435	-0.257403	0.0362893	1
AURKB	INAFM1	0.18754	-0.217503	0.0364138	1
AURKB	MAP3K8	0.343077	0.443048	0.0364855	1
AURKB	TICAM1	0.0699717	0.371854	0.0365787	1
AURKB	CDV3	1.26995	-0.265379	0.0366115	1
AURKB	OXSM	0.0714338	-0.175154	0.0366359	1
AURKB	USP15	0.917267	-0.226672	0.0367406	1
AURKB	ZNF562	0.0863135	-0.193248	0.0368571	1
AURKB	TSPAN17	0.12206	-0.214136	0.0370501	1
AURKB	NFE2L1	0.301256	-0.199684	0.0372131	1
AURKB	SPARC	1.26271	0.570952	0.0373257	1
AURKB	LCP1	0.763223	-0.404316	0.0373689	1
AURKB	CCDC57	0.0786715	-0.17429	0.0374739	1
AURKB	ATG16L2	0.133668	-0.202707	0.0374995	1
AURKB	SCARB1	0.144258	0.328649	0.0379728	1
AURKB	CNBD2	0.045883	0.41384	0.0381705	1
AURKB	ACTB	3.58101	-0.474673	0.0381977	1
AURKB	MTX2	0.267562	-0.225884	0.0382528	1
AURKB	AC108134.2	0.0923486	-0.192099	0.0383009	1
AURKB	ATP6AP2	1.01901	0.232979	0.0383702	1
AURKB	NECTIN3	0.182871	0.288834	0.0385298	1
AURKB	TLE3	0.231123	-0.213933	0.0389755	1
AURKB	GSTCD	0.0865318	-0.183679	0.0389899	1
AURKB	RNF19A	0.427269	-0.211229	0.0391034	1
AURKB	TRIM41	0.0719669	0.364851	0.0391552	1
AURKB	MIS18A	0.113052	-0.19326	0.0394296	1
AURKB	TMCO4	0.0705048	-0.15549	0.0396317	1
AURKB	FTL	5.26331	0.488992	0.0397208	1
AURKB	MALT1	0.524853	-0.232368	0.0397781	1
AURKB	IGF1R	0.212396	-0.234645	0.0397843	1
AURKB	LIMCH1	0.323174	-0.248788	0.0400804	1
AURKB	TMEM120B	0.0711106	-0.20493	0.0401743	1
AURKB	MAN2A2	0.0516593	0.403827	0.0401964	1
AURKB	PIN1	0.688162	-0.239615	0.0402497	1
AURKB	ZNHIT2	0.0823148	-0.202759	0.0405517	1
AURKB	MTRR	0.0980914	-0.197872	0.0406148	1
AURKB	ILF3	0.598444	-0.20081	0.0406342	1
AURKB	TIMELESS	0.138022	-0.192637	0.0408027	1
AURKB	CTU1	0.151325	-0.198225	0.0408951	1
AURKB	TMEM120A	0.0975499	0.33874	0.0409991	1
AURKB	NIPSNAP1	0.138094	-0.200461	0.0411615	1
AURKB	GPD2	0.329298	-0.218514	0.0412966	1
AURKB	CHMP4B	0.589748	-0.218531	0.0417289	1
AURKB	BRF2	0.0692932	-0.168665	0.0417901	1
AURKB	WDR3	0.0895609	-0.207572	0.0420733	1
AURKB	DNAJC21	0.658669	0.305375	0.0421819	1
AURKB	THOC3	0.182878	0.354054	0.0423665	1
AURKB	DHX40	0.264308	0.306921	0.0423805	1
AURKB	SNRNP200	0.439426	-0.220516	0.0424399	1
AURKB	CCDC112	0.196791	-0.221757	0.0424766	1
AURKB	ICK	0.191159	0.335254	0.0425416	1
AURKB	PFDN2	0.858047	-0.241981	0.0427402	1
AURKB	GTF2F2	0.421282	0.303361	0.0428086	1
AURKB	DCAF11	0.157546	0.317034	0.0430999	1
AURKB	EMD	0.279234	0.298962	0.043162	1
AURKB	DLGAP5	0.0829859	-0.195932	0.043263	1
AURKB	ACCS	0.0410686	0.476129	0.0432663	1
AURKB	RALBP1	0.687752	-0.22678	0.0433023	1
AURKB	RBBP5	0.140445	-0.202189	0.0433362	1
AURKB	TMEM59	1.5427	0.249775	0.0434276	1
AURKB	UGGT2	0.137731	-0.195783	0.0434339	1
AURKB	UTY	0.151794	-0.210543	0.0435562	1
AURKB	FOS	0.976649	-0.293107	0.0436138	1
AURKB	C19orf70	0.724959	-0.224001	0.0437813	1
AURKB	FRAT2	0.0875903	0.30939	0.0437953	1
AURKB	STARD3NL	0.329377	-0.200811	0.0438406	1
AURKB	PRKAB2	0.0893832	-0.180409	0.0440563	1
AURKB	SGPP1	0.0738977	-0.182671	0.0440762	1
AURKB	HOOK3	0.507703	-0.241765	0.0441512	1
AURKB	DPY19L1	0.119143	-0.194169	0.0442491	1
AURKB	VPS54	0.103794	-0.206363	0.0443168	1
AURKB	RNF43	0.095701	0.424673	0.0443992	1
AURKB	TIMM10B	0.199115	0.350351	0.0444039	1
AURKB	RNGTT	0.151229	-0.205652	0.0444894	1
AURKB	ARMH3	0.109118	-0.189934	0.0444975	1
AURKB	CALCOCO1	0.24879	-0.237346	0.0446417	1
AURKB	TATDN2	0.0534117	0.328566	0.0446505	1
AURKB	TTC8	0.0733891	-0.176843	0.0447534	1
AURKB	PMP22	0.508687	-0.275034	0.0449371	1
AURKB	USP1	0.380103	-0.224125	0.0450963	1
AURKB	MRPL46	0.250792	-0.193156	0.045159	1
AURKB	VOPP1	0.776863	0.288165	0.0451732	1
AURKB	CERK	0.129241	0.375212	0.0452016	1
AURKB	VAC14	0.167175	0.281661	0.0452127	1
AURKB	EIF3K	1.32122	0.241286	0.0452853	1
AURKB	HPS1	0.442284	0.248888	0.0453511	1
AURKB	SKIV2L	0.0825331	0.312769	0.0455043	1
AURKB	PTAR1	0.148652	-0.190499	0.0455937	1
AURKB	RAMMET	0.567867	0.284989	0.0459627	1
AURKB	LTBP4	0.0944481	-0.196287	0.046015	1
AURKB	LINC01268	0.348996	0.299669	0.0460559	1
AURKB	TMEM127	0.193469	0.340795	0.0462828	1
AURKB	SP3	0.360397	-0.200525	0.0463045	1
AURKB	TRIP6	0.653746	0.289265	0.0465121	1
AURKB	COPRS	0.436984	-0.209404	0.0465749	1
AURKB	AAAS	0.143514	-0.192694	0.0467045	1
AURKB	PLEKHA1	0.153151	-0.194403	0.0468051	1
AURKB	SPICE1	0.0998361	0.288663	0.0468056	1
AURKB	SDF2L1	0.477863	0.304337	0.047001	1
AURKB	PLPP1	1.56679	-0.405316	0.047414	1
AURKB	TP53I11	0.242399	-0.196632	0.047426	1
AURKB	EXOSC3	0.203252	-0.218542	0.0474404	1
AURKB	KCTD1	0.0233696	0.462593	0.047559	1
AURKB	TDRD7	0.292523	-0.20273	0.0476469	1
AURKB	CTTNBP2NL	0.452858	0.305155	0.0476556	1
AURKB	ZNF629	0.0944802	-0.154635	0.0477504	1
AURKB	DHCR24	0.140413	-0.224523	0.0477851	1
AURKB	PPP2R3A	0.175455	0.318634	0.0478327	1
AURKB	CIP2A	0.0917099	-0.216773	0.0479115	1
AURKB	EIF2AK4	0.297161	-0.208901	0.0480912	1
AURKB	ZNF660	0.0703271	-0.153735	0.0482759	1
AURKB	COG3	0.096516	-0.190131	0.048636	1
AURKB	MEMO1	0.104691	-0.174295	0.048642	1
AURKB	THADA	0.116719	-0.18057	0.0486909	1
AURKB	NAA20	0.614087	0.270882	0.0488538	1
AURKB	ARF1	1.10876	-0.214823	0.0490391	1
AURKB	CHSY1	0.12264	-0.182492	0.0491096	1
AURKB	ISOC2	0.45613	-0.23682	0.0492919	1
AURKB	CCDC167	0.276198	0.287613	0.04933	1
AURKB	MAPK12	0.0955548	-0.175213	0.0493949	1
AURKB	CSNK1G3	0.223811	0.323808	0.0495787	1
AURKB	EDN1	0.14441	0.553814	0.0500274	1
AURKB	ZNRF2	0.477282	0.293026	0.0501324	1
AURKB	VPS53	0.241947	-0.239578	0.0503538	1
AURKB	KPNB1	1.01038	-0.23095	0.0503769	1
AURKB	TRIR	1.15888	-0.229742	0.0507331	1
AURKB	H2AFV	1.05555	-0.217024	0.0507474	1
AURKB	PKNOX1	0.155511	-0.202041	0.0510168	1
AURKB	LINC01759	0.03686	0.433642	0.0510334	1
AURKB	ERGIC1	0.210894	-0.198147	0.0510848	1
AURKB	PTPRO	0.106227	-0.172957	0.0511596	1
AURKB	BMPR2	0.608971	-0.216147	0.0512058	1
AURKB	CASP3	0.368842	0.324839	0.0513999	1
AURKB	APP	1.40066	0.553234	0.0514682	1
AURKB	EPM2AIP1	0.200037	0.282761	0.0516608	1
AURKB	EZR	1.20271	-0.262353	0.0516937	1
AURKB	AC074032.1	0.0941577	0.348863	0.0516983	1
AURKB	UBE2H	0.614188	-0.240372	0.0517871	1
AURKB	HIST2H2AC	0.136672	-0.20115	0.0518464	1
AURKB	TIMM17A	0.512232	-0.207316	0.0518727	1
AURKB	SF3B2	0.933436	-0.237823	0.0519738	1
AURKB	MORF4L1	1.74572	-0.219574	0.0520739	1
AURKB	BDH2	0.195531	0.397616	0.0523639	1
AURKB	BLZF1	0.415261	-0.223312	0.0523834	1
AURKB	GSK3B	0.340209	-0.199146	0.0524567	1
AURKB	UPF1	0.262345	-0.227719	0.0525117	1
AURKB	ACSS3	0.144475	0.320511	0.0525259	1
AURKB	TMPO	0.3907	-0.223076	0.0527329	1
AURKB	PRDX5	1.55386	0.273097	0.0527922	1
AURKB	FOXS1	0.263945	0.411032	0.052858	1
AURKB	SLC26A2	0.281044	-0.24353	0.0530978	1
AURKB	SVIL	0.0422802	0.452563	0.0531585	1
AURKB	BLOC1S1	1.07193	0.234059	0.0532219	1
AURKB	FUT10	0.0758928	-0.173089	0.053241	1
AURKB	API5	0.292838	-0.193072	0.0533125	1
AURKB	CD74	1.21832	-0.3206	0.0533413	1
AURKB	CACFD1	0.0763532	-0.173929	0.0534563	1
AURKB	B3GAT3	0.292364	-0.208032	0.0534815	1
AURKB	COX6A1	1.84369	-0.165999	0.0535191	1
AURKB	SLC12A4	0.140654	0.35511	0.0535565	1
AURKB	SENP2	0.215215	-0.221213	0.0536303	1
AURKB	RNPC3	0.163347	0.265983	0.0536405	1
AURKB	SEL1L	0.388165	0.311021	0.0536485	1
AURKB	FDX1	0.426858	-0.209515	0.0539316	1
AURKB	CWC22	0.325394	-0.207688	0.0539629	1
AURKB	DYNLT1	1.91779	0.278303	0.0541864	1
AURKB	PPP2R3B	0.050633	0.369086	0.0543886	1
AURKB	EMC7	1.09563	0.246089	0.0544065	1
AURKB	CYSTM1	1.03361	0.269286	0.0544744	1
AURKB	HNRNPK	1.61344	-0.194089	0.0545937	1
AURKB	L3HYPDH	0.127318	-0.201557	0.0546822	1
AURKB	HNRNPF	0.975275	-0.190204	0.054718	1
AURKB	HINT3	0.136544	-0.190062	0.0547249	1
AURKB	ARF4	1.05383	-0.238548	0.0547753	1
AURKB	DNAJC14	0.0732513	-0.162801	0.0551173	1
AURKB	RECK	0.0842456	-0.157693	0.0551539	1
AURKB	MT-ND6	0.649541	-0.248027	0.0553445	1
AURKB	MYBL2	0.0820239	-0.18425	0.0553562	1
AURKB	CDKN1A	0.920823	0.575843	0.0553642	1
AURKB	PML	0.588022	-0.206348	0.0554963	1
AURKB	RPL7A	2.73763	0.253004	0.0555505	1
AURKB	TMEM87B	0.118642	-0.182659	0.0556831	1
AURKB	S100A11	3.75808	0.322147	0.055747	1
AURKB	ALYREF	0.305085	-0.200961	0.0557501	1
AURKB	CCDC126	0.0908775	-0.189891	0.0558665	1
AURKB	ARHGDIB	0.783665	-0.296818	0.0559315	1
AURKB	TUSC1	0.154508	-0.217131	0.0560401	1
AURKB	INPP5K	0.100943	-0.191392	0.0560441	1
AURKB	SLC25A46	0.144766	0.352575	0.0560565	1
AURKB	MOCS3	0.0670797	-0.163764	0.0561422	1
AURKB	DRG1	0.264372	0.305323	0.0562021	1
AURKB	YY1AP1	0.196507	-0.204274	0.0564314	1
AURKB	FBXW7	0.242247	0.299261	0.0564429	1
AURKB	FAM98A	0.246954	0.32511	0.0564797	1
AURKB	NABP1	0.346291	0.448318	0.0565671	1
AURKB	CCPG1	0.486857	0.331619	0.056783	1
AURKB	HDGFL3	0.37636	0.309888	0.056901	1
AURKB	GABPB1	0.126058	-0.214375	0.0569449	1
AURKB	BCCIP	0.288554	0.306156	0.057414	1
AURKB	LMTK2	0.0705048	-0.177763	0.0574222	1
AURKB	ATL3	0.255922	-0.209682	0.0574589	1
AURKB	RHOB	0.86637	-0.281937	0.0575392	1
AURKB	CHERP	0.127495	0.296181	0.0575676	1
AURKB	EXOC6	0.229748	-0.192167	0.0576602	1
AURKB	SLC35D2	0.234554	-0.199603	0.0577617	1
AURKB	EIF2S1	0.498258	-0.19617	0.0579753	1
AURKB	C12orf65	0.17207	-0.235804	0.0579806	1
AURKB	MFN2	0.154112	-0.17176	0.0579915	1
AURKB	ARHGEF40	0.537813	-0.250445	0.0579971	1
AURKB	STX16	0.273815	-0.217261	0.0580037	1
AURKB	SHARPIN	0.264387	-0.181796	0.0581796	1
AURKB	SIGIRR	0.169696	-0.218673	0.0583227	1
AURKB	FBXO22	0.384409	0.317931	0.0583354	1
AURKB	IFI27	5.02137	0.246736	0.0583705	1
AURKB	HERC5	1.80986	0.338197	0.0585732	1
AURKB	MED14OS	0.0764987	0.441097	0.0586774	1
AURKB	HNRNPA1	1.51713	-0.22503	0.0586801	1
AURKB	RNF20	0.322186	-0.216359	0.0587192	1
AURKB	LCP2	0.474401	-0.231005	0.0590339	1
AURKB	BCAR1	0.239013	-0.193804	0.0590596	1
AURKB	SMG1	0.34749	-0.194006	0.0591235	1
AURKB	CDKN1B	0.245065	-0.195095	0.0592705	1
AURKB	APOOL	0.174131	-0.180187	0.059359	1
AURKB	XRCC6	1.0354	-0.19822	0.0596011	1
AURKB	GOT1	0.155187	0.303511	0.0596155	1
AURKB	PLEKHA5	0.212938	-0.215621	0.0602404	1
AURKB	TOB2	0.19107	-0.195231	0.0602644	1
AURKB	EEF2K	0.102793	-0.165649	0.0604374	1
AURKB	BRF1	0.0780335	-0.165958	0.060538	1
AURKB	RTN2	0.183768	-0.217668	0.0608598	1
AURKB	AC104041.1	0.0363913	0.393931	0.061034	1
AURKB	AP5S1	0.0862086	-0.165462	0.0610789	1
AURKB	BCOR	0.129281	-0.188379	0.0610805	1
AURKB	CES2	0.196765	0.355922	0.061164	1
AURKB	NME3	0.3487	0.272824	0.0614101	1
AURKB	MAD1L1	0.209496	-0.194545	0.0615382	1
AURKB	TRAPPC8	0.202977	-0.190327	0.0617518	1
AURKB	TTC21A	0.0190883	0.469732	0.0617784	1
AURKB	TMEM230	0.682007	0.264003	0.0619374	1
AURKB	STARD7	0.328513	-0.185965	0.0619899	1
AURKB	LMNA	1.12501	-0.253438	0.0620244	1
AURKB	FTH1	4.34195	0.412812	0.0620814	1
AURKB	IL6ST	0.671415	-0.270763	0.0620991	1
AURKB	LMNB1	0.112229	-0.185284	0.0622933	1
AURKB	ZNF761	0.0797866	-0.169469	0.0623103	1
AURKB	SYNJ1	0.0859903	-0.145594	0.0623242	1
AURKB	EMB	0.313726	0.297938	0.0624425	1
AURKB	SUGT1	0.615724	-0.221317	0.0626157	1
AURKB	GNA12	0.199827	0.27442	0.0629024	1
AURKB	LRCH4	0.159113	0.278625	0.0630164	1
AURKB	COA5	0.27897	-0.185967	0.0630328	1
AURKB	SMIM19	0.390358	0.296297	0.0632106	1
AURKB	THTPA	0.10255	-0.181773	0.0633843	1
AURKB	ANKRD52	0.0653994	0.327209	0.0634179	1
AURKB	GCHFR	0.43616	0.286992	0.0634593	1
AURKB	LNX1	0.0527009	0.342856	0.0636157	1
AURKB	C5orf22	0.152618	-0.18845	0.0639829	1
AURKB	CALM3	1.49436	-0.202425	0.0640086	1
AURKB	NVL	0.122285	-0.18768	0.0641307	1
AURKB	KDM1A	0.387735	-0.212267	0.0642181	1
AURKB	PRMT2	0.831499	0.282028	0.0643087	1
AURKB	CCDC8	0.104166	0.297609	0.064383	1
AURKB	SPCS2	1.297	-0.183386	0.0646756	1
AURKB	AP4E1	0.171892	-0.199447	0.0646778	1
AURKB	ABCE1	0.342536	-0.203618	0.0648081	1
AURKB	CDC23	0.202824	-0.185479	0.0649265	1
AURKB	ETF1	0.603229	-0.175332	0.0650762	1
AURKB	SYNRG	0.39104	-0.211456	0.065079	1
AURKB	ATP6V1D	0.649128	0.256096	0.0652824	1
AURKB	GID4	0.0951917	-0.184934	0.0654489	1
AURKB	UBA52	2.98926	-0.175351	0.0659338	1
AURKB	ACADS	0.131203	-0.194319	0.0660569	1
AURKB	TRAK2	0.0825331	0.361849	0.0660926	1
AURKB	PAICS	0.322066	-0.221875	0.0664475	1
AURKB	MRPL21	0.47809	-0.205005	0.0664968	1
AURKB	TNFRSF10B	0.33425	0.258298	0.0665684	1
AURKB	PBX2	0.238303	0.272712	0.0666916	1
AURKB	STK36	0.0315041	0.381248	0.0667511	1
AURKB	BMP2K	0.565518	-0.280127	0.0668865	1
AURKB	HMGCR	0.163428	-0.207401	0.0668963	1
AURKB	PPIL1	0.203357	-0.173725	0.0669927	1
AURKB	RGL2	0.256867	0.284989	0.0670927	1
AURKB	GTF2H1	0.205901	-0.197327	0.0671228	1
AURKB	INTS10	0.158354	0.310828	0.0672615	1
AURKB	C21orf91	0.984726	-0.277288	0.0673161	1
AURKB	MAP9	0.123141	-0.177371	0.0676368	1
AURKB	SQLE	0.362301	-0.233518	0.0677486	1
AURKB	ASB1	0.103302	-0.180188	0.0681114	1
AURKB	NDEL1	0.125565	-0.179521	0.068285	1
AURKB	GMPR2	0.333013	0.311283	0.0684751	1
AURKB	MAP7D1	0.432651	-0.187724	0.068574	1
AURKB	C20orf27	0.182056	-0.203599	0.068649	1
AURKB	LRRC37A3	0.0218348	0.355964	0.0687086	1
AURKB	RHOBTB3	0.71097	0.316561	0.068715	1
AURKB	SAP30	0.124458	-0.190302	0.0689079	1
AURKB	LAMP2	1.15207	0.214959	0.0689838	1
AURKB	C3orf14	0.161181	-0.205515	0.0690704	1
AURKB	IKBKB	0.124386	-0.210652	0.0692097	1
AURKB	ABCF3	0.153394	0.265769	0.0693882	1
AURKB	RCC1L	0.115677	0.310467	0.0694108	1
AURKB	BACH2	0.0806023	-0.155594	0.0695114	1
AURKB	ADCY7	0.154864	-0.182984	0.0695196	1
AURKB	TTC38	0.11907	0.282766	0.0697375	1
AURKB	ARID1A	0.471732	-0.193282	0.069949	1
AURKB	EHMT2	0.157158	-0.180974	0.0700159	1
AURKB	SAR1B	0.416358	-0.21337	0.0701258	1
AURKB	HMGB1	2.2486	-0.312781	0.070177	1
AURKB	ARPC4	0.655437	-0.18659	0.070192	1
AURKB	CIB2	0.440202	-0.224211	0.0702225	1
AURKB	TRIP10	0.331736	-0.202833	0.0702649	1
AURKB	C22orf39	0.285076	-0.203296	0.0703185	1
AURKB	MCRIP2	0.122745	-0.174983	0.0704422	1
AURKB	ZNF408	0.065044	0.329408	0.0705372	1
AURKB	CRAT	0.125993	-0.167563	0.0705553	1
AURKB	POLI	0.0896911	-0.169631	0.0705643	1
AURKB	ACAD8	0.0833488	-0.165052	0.070858	1
AURKB	MYLK2	0.0522728	0.342209	0.0708641	1
AURKB	PICALM	0.470136	-0.202053	0.0709898	1
AURKB	CUTA	0.961957	-0.193774	0.0710609	1
AURKB	PLXNA2	0.113254	-0.186897	0.0712392	1
AURKB	AHCYL2	0.113003	-0.177456	0.0714424	1
AURKB	GLS	0.548956	-0.210522	0.071565	1
AURKB	RPS26	2.50625	-0.185263	0.0715696	1
AURKB	MCC	0.0824603	-0.152552	0.0716945	1
AURKB	ZSWIM8	0.199907	-0.184028	0.0717555	1
AURKB	CPE	0.0776781	-0.175192	0.0717856	1
AURKB	NRBP1	0.50717	-0.198302	0.072016	1
AURKB	CENPK	0.138894	-0.208588	0.0720969	1
AURKB	USB1	0.289255	0.250561	0.07212	1
AURKB	LSM6	0.33138	0.280268	0.0721439	1
AURKB	SUGP2	0.296441	-0.184047	0.0722396	1
AURKB	RNF135	0.139871	0.325704	0.0723111	1
AURKB	RBM48	0.139548	-0.179227	0.0723719	1
AURKB	SEPHS2	0.633742	0.266291	0.0725135	1
AURKB	NAXE	0.449488	0.274899	0.0725213	1
AURKB	CCND3	0.141091	-0.179287	0.0725864	1
AURKB	NRM	0.122818	-0.18928	0.0727299	1
AURKB	DYRK4	0.186699	0.286935	0.0729273	1
AURKB	TXNDC9	0.476957	-0.206443	0.0734098	1
AURKB	L1CAM	0.0195892	0.425883	0.0735077	1
AURKB	DHX32	0.187556	-0.189175	0.0735161	1
AURKB	C8orf76	0.25741	-0.195793	0.073618	1
AURKB	EXOSC6	0.17043	-0.179269	0.073752	1
AURKB	LAMTOR3	0.406888	-0.19422	0.0737656	1
AURKB	MED22	0.0404949	0.344585	0.0738298	1
AURKB	RWDD1	0.858802	0.26132	0.0739118	1
AURKB	MARK4	0.115855	-0.174428	0.0739828	1
AURKB	KIF2A	0.454616	0.248374	0.074	1
AURKB	PTGR1	0.358465	-0.18617	0.0740414	1
AURKB	IFT88	0.107624	-0.177962	0.0742122	1
AURKB	ZNF428	0.687017	-0.189576	0.0742383	1
AURKB	ARMCX3	0.641009	-0.215824	0.0743195	1
AURKB	KCTD10	0.144896	-0.179822	0.0743398	1
AURKB	BCL2L13	0.460087	-0.18896	0.0744508	1
AURKB	TMEM63A	0.12857	0.321148	0.0745229	1
AURKB	DNAAF1	0.0240482	0.453227	0.0745459	1
AURKB	GPN1	0.170454	-0.185347	0.0745925	1
AURKB	PDCD5	0.673285	0.235671	0.0746115	1
AURKB	MRPL49	0.176021	0.318891	0.074622	1
AURKB	DCBLD2	0.170609	-0.190542	0.0747111	1
AURKB	SFT2D3	0.0715709	-0.156009	0.0747729	1
AURKB	MRPL44	0.302275	-0.179308	0.075087	1
AURKB	POC5	0.0967342	-0.170259	0.0752532	1
AURKB	AC048341.2	0.0324332	0.361996	0.0752817	1
AURKB	ALDH9A1	0.316249	-0.194508	0.0756111	1
AURKB	DPYSL2	0.631041	0.347838	0.0758223	1
AURKB	PPP1R11	0.284931	-0.199719	0.0759365	1
AURKB	ZNF720	0.198938	0.279156	0.0761681	1
AURKB	DNAJB4	0.232077	-0.23034	0.0763569	1
AURKB	GUCD1	0.178807	-0.195428	0.076364	1
AURKB	TAPBP	0.7968	0.22	0.0764275	1
AURKB	SMAD4	0.243981	-0.176268	0.0764351	1
AURKB	TCIRG1	0.398911	-0.220921	0.0765316	1
AURKB	SNRPB	1.19843	0.251321	0.0766139	1
AURKB	ERO1B	0.16232	0.301735	0.0768009	1
AURKB	SFPQ	1.00664	-0.205807	0.077027	1
AURKB	CRK	0.444869	0.266427	0.0770531	1
AURKB	FOXK1	0.103512	-0.184055	0.077198	1
AURKB	CCL3L1	1.08175	0.754285	0.0772968	1
AURKB	CAMK2D	0.364431	0.27606	0.0775339	1
AURKB	CLUAP1	0.136413	0.358859	0.077583	1
AURKB	KRT10	0.476141	0.308137	0.077689	1
AURKB	TBC1D13	0.113496	-0.165259	0.077808	1
AURKB	NDUFB1	1.14738	0.236263	0.0779204	1
AURKB	KDM2B	0.131558	-0.172751	0.0779268	1
AURKB	TPX2	0.270111	-0.277782	0.0779984	1
AURKB	NNT	0.129959	-0.178439	0.0782287	1
AURKB	LSM12	0.41452	-0.208913	0.0783894	1
AURKB	HSPB11	0.7287	-0.173275	0.0786122	1
AURKB	MOB1A	0.952334	0.204586	0.078642	1
AURKB	MAST4	0.0654721	0.286897	0.0786782	1
AURKB	TUBGCP5	0.117075	-0.178123	0.0788217	1
AURKB	EGLN1	0.193663	0.264557	0.079014	1
AURKB	EIF3E	1.24648	0.236047	0.0791025	1
AURKB	AC020656.1	0.116244	-0.210156	0.079213	1
AURKB	MOAP1	0.150332	-0.208813	0.0792372	1
AURKB	DOPEY1	0.104408	0.274007	0.0793007	1
AURKB	ZFAND1	0.109538	-0.182664	0.0794214	1
AURKB	ZKSCAN8	0.0814586	-0.146654	0.0799509	1
AURKB	SMC5	0.297556	-0.18809	0.0801023	1
AURKB	ENHO	0.128158	-0.196666	0.0801582	1
AURKB	YTHDC2	0.264427	-0.175908	0.0801711	1
AURKB	SMIM10L2B	0.0178039	0.339562	0.0801975	1
AURKB	AC092745.1	0.0220852	0.360756	0.0802185	1
AURKB	NDUFV3	0.387737	-0.184059	0.0802252	1
AURKB	PACS1	0.174962	-0.167791	0.0803104	1
AURKB	KDM6A	0.13378	0.259914	0.080331	1
AURKB	TRA2A	0.29859	0.2737	0.0803875	1
AURKB	DCP1B	0.0985846	-0.160999	0.0805759	1
AURKB	CHMP6	0.149614	0.301407	0.0806182	1
AURKB	ZMYND19	0.103973	-0.178114	0.0807333	1
AURKB	AUP1	0.600867	-0.209681	0.080855	1
AURKB	RIPOR1	0.112253	-0.170331	0.0811405	1
AURKB	ABCB7	0.264081	0.261499	0.0811623	1
AURKB	SLC25A4	0.475175	-0.216569	0.0812611	1
AURKB	MDM2	0.683701	0.580581	0.0812877	1
AURKB	CEP350	0.70391	-0.189735	0.0813848	1
AURKB	TBL2	0.116178	0.264329	0.0814124	1
AURKB	RNF14	0.171343	-0.174601	0.0814136	1
AURKB	PRKDC	0.653262	-0.201864	0.0814599	1
AURKB	EVI2A	0.171814	-0.243604	0.0814858	1
AURKB	KLC4	0.0589774	0.297407	0.081537	1
AURKB	STRADB	0.12428	0.271456	0.0815502	1
AURKB	ANKIB1	0.343364	0.27324	0.0815544	1
AURKB	ELL2	0.368542	0.27254	0.0816392	1
AURKB	METTL5	0.373947	0.223108	0.0818139	1
AURKB	NHLRC2	0.204932	-0.177642	0.0819613	1
AURKB	DHX36	0.872711	0.224115	0.0820651	1
AURKB	WDR45B	0.583933	0.225085	0.0820978	1
AURKB	MTCH2	0.543426	-0.223955	0.0822144	1
AURKB	CCDC130	0.180196	-0.173338	0.0825161	1
AURKB	PRAC2	0.0961284	0.311648	0.0825532	1
AURKB	ASTN2	0.0308983	0.304259	0.0829906	1
AURKB	FEM1A	0.0676128	-0.14773	0.0830844	1
AURKB	DDX41	0.133029	-0.16669	0.0831139	1
AURKB	ZNF354A	0.0935918	-0.17537	0.0832467	1
AURKB	TSNAX	0.293728	0.259752	0.0833104	1
AURKB	BRD4	0.76688	-0.209045	0.0836921	1
AURKB	NEU3	0.103875	0.364352	0.0836985	1
AURKB	BCL11A	0.311091	0.307195	0.0837229	1
AURKB	NUFIP2	0.647896	-0.2169	0.0837936	1
AURKB	CUX1	0.57799	-0.16314	0.0838756	1
AURKB	RBM6	0.452007	-0.203042	0.0840288	1
AURKB	TMEM267	0.054163	0.363351	0.0843178	1
AURKB	ACVR2B	0.0973722	-0.168972	0.084383	1
AURKB	PSMB5	1.35459	-0.185703	0.0844929	1
AURKB	LDHA	1.34566	-0.276767	0.0845187	1
AURKB	MYEF2	0.188583	0.260929	0.0848039	1
AURKB	CCDC102A	0.0683319	-0.175465	0.084823	1
AURKB	PARVA	0.347158	0.25494	0.0848684	1
AURKB	SLC11A2	0.155793	0.269923	0.0848759	1
AURKB	ANKZF1	0.102227	0.278735	0.0848943	1
AURKB	FAS	0.106332	0.332329	0.0849348	1
AURKB	ZNF493	0.101161	-0.170044	0.0850987	1
AURKB	PRR3	0.0686146	0.307062	0.0853651	1
AURKB	RAB5A	0.456979	-0.178176	0.085374	1
AURKB	AP3S2	0.0953771	0.257204	0.0856289	1
AURKB	PIGU	0.0953771	-0.166831	0.0856755	1
AURKB	POLR2H	0.371903	-0.212254	0.0857998	1
AURKB	FBXL3	0.176885	-0.164291	0.0858696	1
AURKB	LETMD1	0.0889873	-0.145341	0.0859033	1
AURKB	GNB4	0.804171	-0.193068	0.086118	1
AURKB	NEPRO	0.216597	-0.185414	0.0863931	1
AURKB	P4HA2	0.190651	0.290742	0.0864336	1
AURKB	PON2	0.95359	0.217851	0.086727	1
AURKB	PCMT1	0.517807	-0.1732	0.0868504	1
AURKB	DCUN1D5	0.35753	0.228081	0.0868627	1
AURKB	ACVR1	0.0848514	-0.183352	0.0868958	1
AURKB	RALA	0.554989	-0.28006	0.0869188	1
AURKB	UQCRH	1.69133	-0.179453	0.0869369	1
AURKB	AGO1	0.27065	-0.189387	0.087206	1
AURKB	CSNK1G1	0.220006	-0.165501	0.0872399	1
AURKB	FAM217B	0.215643	0.25459	0.0873572	1
AURKB	OPN3	0.0640429	0.277591	0.087411	1
AURKB	KCTD12	0.643428	0.34909	0.0876089	1
AURKB	ZNF26	0.095878	-0.169215	0.0877088	1
AURKB	RHBDF2	0.0606577	0.316923	0.0877914	1
AURKB	TMEM163	0.178035	0.362953	0.0878417	1
AURKB	EXOC8	0.0956597	-0.16357	0.0878726	1
AURKB	PPM1F	0.048379	0.314239	0.0880048	1
AURKB	LACC1	0.508622	0.378485	0.08811	1
AURKB	PRKAG1	0.233416	0.240724	0.0881544	1
AURKB	NIP7	0.25614	-0.198838	0.0882787	1
AURKB	CALM1	2.45549	-0.209517	0.0884117	1
AURKB	MPI	0.0820644	-0.168251	0.0888072	1
AURKB	SVBP	0.571742	-0.22495	0.0888848	1
AURKB	NUDT16	0.198292	-0.171641	0.0889079	1
AURKB	MAP1LC3B	1.35652	0.189048	0.0891104	1
AURKB	TTLL4	0.046812	0.318659	0.0891992	1
AURKB	ZSCAN29	0.0687923	-0.141729	0.0892434	1
AURKB	RCE1	0.0646159	0.291259	0.0895443	1
AURKB	IFI44	1.21907	-0.255012	0.0895636	1
AURKB	CYLD	0.403304	-0.191953	0.0896471	1
AURKB	SLC1A5	0.220468	-0.212032	0.0900032	1
AURKB	AP1B1	0.414968	0.253909	0.0900299	1
AURKB	MPST	0.371755	-0.183986	0.0901538	1
AURKB	SRP9	1.03807	-0.208734	0.0902262	1
AURKB	SLC39A4	0.136414	-0.181752	0.090239	1
AURKB	GABARAPL1	0.924753	-0.232326	0.0902749	1
AURKB	C19orf24	0.309042	-0.177426	0.0903174	1
AURKB	PSENEN	0.688572	-0.194453	0.0903223	1
AURKB	TOPBP1	0.269268	-0.186961	0.0904013	1
AURKB	NCL	2.0864	-0.220426	0.0904841	1
AURKB	KIF21A	0.0868872	-0.172462	0.0905224	1
AURKB	TM7SF3	0.265737	-0.173983	0.090526	1
AURKB	GUK1	1.26259	-0.167162	0.0906427	1
AURKB	PARK7	1.29661	0.236644	0.0907263	1
AURKB	PLXNA1	0.0552697	0.298931	0.0907587	1
AURKB	RAB4A	0.38057	-0.187947	0.090845	1
AURKB	SLC25A26	0.171415	0.236308	0.0911243	1
AURKB	SLC44A2	0.136197	0.272551	0.0911254	1
AURKB	SH3TC1	0.108116	-0.175895	0.09113	1
AURKB	NDUFB8	1.06427	0.171014	0.0911587	1
AURKB	PHF1	0.107333	0.257593	0.0913348	1
AURKB	NRBF2	0.898558	0.258085	0.0917748	1
AURKB	ASH2L	0.196644	-0.168844	0.0917969	1
AURKB	UNKL	0.0659003	-0.135589	0.0919936	1
AURKB	TIPRL	0.47726	0.22959	0.0920323	1
AURKB	CORO1A	0.504805	-0.244381	0.0920544	1
AURKB	TAZ	0.0573376	0.333922	0.0921898	1
AURKB	ZNF791	0.347903	-0.18051	0.0922364	1
AURKB	LHX2	0.094544	0.334103	0.0922676	1
AURKB	SLC39A3	0.261754	-0.198982	0.0926267	1
AURKB	DPP3	0.203389	-0.170966	0.0927066	1
AURKB	EPHA2	0.166812	0.347262	0.0927653	1
AURKB	OPA3	0.167425	0.307033	0.0929913	1
AURKB	SUFU	0.0611908	0.293803	0.0930273	1
AURKB	HEXA	0.907237	0.236332	0.0932935	1
AURKB	TMEM167A	0.747832	-0.187952	0.0934067	1
AURKB	AOC1	0.277156	-0.220451	0.0935305	1
AURKB	TMEM87A	0.52101	-0.176833	0.094066	1
AURKB	PEX19	0.160785	-0.173006	0.094248	1
AURKB	MRI1	0.076854	0.264465	0.0942589	1
AURKB	TACC1	0.442526	-0.161084	0.0943186	1
AURKB	BATF3	0.068227	-0.170169	0.094396	1
AURKB	HINT1	1.99864	0.216838	0.0944637	1
AURKB	TMEM254	0.0858126	0.262864	0.0944874	1
AURKB	MED25	0.38986	-0.183183	0.0945276	1
AURKB	EXOSC2	0.0829934	-0.151063	0.0945456	1
AURKB	CC2D1B	0.0770723	-0.147813	0.0946561	1
AURKB	SBF2-AS1	0.0302925	0.352279	0.0948304	1
AURKB	EGFR	0.0469575	0.248174	0.0948935	1
AURKB	CBLL1	0.152755	-0.17984	0.0949033	1
AURKB	OSBPL3	0.140663	-0.190285	0.0949496	1
AURKB	NEDD4L	0.198583	0.262234	0.0949843	1
AURKB	ARL1	0.48954	-0.181331	0.0950106	1
AURKB	FAH	0.203793	0.261588	0.0950327	1
AURKB	CSF2RB	0.071925	-0.158245	0.0952319	1
AURKB	LIG1	0.157465	-0.176195	0.0952952	1
AURKB	GCSH	0.307268	0.251501	0.0953406	1
AURKB	REST	0.631979	-0.216704	0.0954726	1
AURKB	SEC22A	0.0795683	-0.152803	0.0957335	1
AURKB	RAB11A	0.545876	0.228417	0.0957992	1
AURKB	ATAT1	0.0477732	0.299673	0.0958944	1
AURKB	SRPX2	0.135994	0.37129	0.0961115	1
AURKB	SAP30L	0.177878	-0.189188	0.0961761	1
AURKB	IK	0.992401	0.200889	0.096194	1
AURKB	NUDT22	0.261423	-0.164858	0.0962385	1
AURKB	GOLPH3L	0.146301	0.3516	0.0963085	1
AURKB	GNAS	2.87947	0.214965	0.0963777	1
AURKB	ADCY3	0.042353	0.28683	0.0967768	1
AURKB	TMEM97	0.146933	-0.169056	0.0969484	1
AURKB	PARD3	0.407135	-0.181399	0.0969617	1
AURKB	XIAP	0.464533	0.210143	0.0972778	1
AURKB	RANGAP1	0.18653	-0.192262	0.0973367	1
AURKB	SRSF2	0.829482	-0.207048	0.0974135	1
AURKB	COMMD1	0.493758	-0.180688	0.0974288	1
AURKB	SBF2	0.260563	0.43345	0.097492	1
AURKB	SRC	0.146011	0.256168	0.0975227	1
AURKB	RRM2B	0.511844	0.351273	0.0975242	1
AURKB	ARHGEF35	0.159138	-0.171711	0.0975402	1
AURKB	AQR	0.240524	0.256188	0.0978199	1
AURKB	MSH6	0.290194	-0.176864	0.0978202	1
AURKB	CHMP1B	0.432052	-0.182503	0.0978438	1
AURKB	ECT2	0.131237	-0.175867	0.098047	1
AURKB	EFHC1	0.0683236	-0.132254	0.098222	1
AURKB	LINS1	0.0793179	0.229864	0.0982849	1
AURKB	UMAD1	0.120282	-0.172252	0.0986879	1
AURKB	SRM	0.266895	-0.190801	0.0987751	1
AURKB	FN1	2.77648	-0.395743	0.0991221	1
AURKB	PABPC1	1.74228	-0.186283	0.0991426	1
AURKB	LMBRD2	0.10747	0.291751	0.0991748	1
AURKB	CSTF2T	0.155325	0.23203	0.0993683	1
AURKB	CEMIP2	0.0747861	-0.157592	0.0994219	1
AURKB	RNF146	0.243409	-0.16807	0.0997565	1
AURKB	LINC00667	0.125387	0.297391	0.0998625	1
AURKB	ARHGAP31	0.243731	-0.16592	0.0998819	1
AURKB	CHID1	0.416582	-0.15642	0.0999951	1
AURKB	ACTR2	1.6574	-0.217544	0.100042	1
AURKB	TMEM51	0.218173	-0.166212	0.100054	1
AURKB	STPG1	0.0326109	0.332229	0.100084	1
AURKB	APMAP	0.196564	-0.168166	0.100271	1
AURKB	PHRF1	0.151794	-0.194169	0.100396	1
AURKB	UBE2S	0.635033	-0.210822	0.100553	1
AURKB	RIOK2	0.211993	-0.176218	0.100629	1
AURKB	SENCR	0.0362864	0.307965	0.100682	1
AURKB	CHST15	0.0916694	0.311177	0.100698	1
AURKB	GANAB	0.287211	0.259002	0.100806	1
AURKB	MIIP	0.139305	0.264957	0.100859	1
AURKB	PDE4DIP	0.20495	-0.198233	0.100955	1
AURKB	GBA	0.265171	0.251501	0.10105	1
AURKB	HTR2B	0.0806171	0.454597	0.1011	1
AURKB	BASP1	2.12187	0.247207	0.101178	1
AURKB	TET2	0.288371	-0.176599	0.101211	1
AURKB	CCDC97	0.109077	-0.153912	0.101265	1
AURKB	RECQL	0.477597	-0.182427	0.101535	1
AURKB	TARS2	0.0924529	-0.137912	0.101679	1
AURKB	ROBO3	0.0807478	-0.163487	0.101727	1
AURKB	RBM10	0.131236	-0.156593	0.101813	1
AURKB	CCND1	0.834073	0.427044	0.102197	1
AURKB	SESN1	0.0787848	0.24549	0.102315	1
AURKB	USP24	0.161641	-0.173854	0.102333	1
AURKB	RFC2	0.246228	-0.164274	0.102521	1
AURKB	SLC25A29	0.159727	0.292932	0.102533	1
AURKB	TSPAN5	0.154607	0.325844	0.102557	1
AURKB	MCM3	0.32228	-0.237192	0.102701	1
AURKB	APOL1	0.286521	-0.193278	0.102773	1
AURKB	PLP2	0.74587	-0.242422	0.102804	1
AURKB	CREBL2	0.263032	-0.175403	0.103049	1
AURKB	UBE2E2	0.565076	-0.182215	0.103538	1
AURKB	NCOA5	0.108076	-0.159051	0.103663	1
AURKB	SNX16	0.0934141	0.308124	0.103752	1
AURKB	DNAJC13	0.366983	-0.167036	0.104093	1
AURKB	MILR1	0.222584	0.229146	0.104228	1
AURKB	UBTF	0.515934	-0.195189	0.104298	1
AURKB	YWHAQ	0.810416	-0.176559	0.104312	1
AURKB	RPS6KB1	0.228931	-0.152723	0.10435	1
AURKB	PNISR	1.21373	0.246744	0.104689	1
AURKB	RNF41	0.195585	0.248445	0.104744	1
AURKB	NOLC1	0.224563	-0.188419	0.10487	1
AURKB	THG1L	0.188234	0.209768	0.104872	1
AURKB	CA11	0.164559	0.297525	0.104978	1
AURKB	CCDC91	0.292395	0.262108	0.104989	1
AURKB	ETAA1	0.0786071	-0.148157	0.10501	1
AURKB	KCP	0.138021	-0.185201	0.105085	1
AURKB	ZNF174	0.0510933	0.281497	0.105119	1
AURKB	CPXM1	0.0630488	0.287174	0.105182	1
AURKB	CST3	2.61291	0.288566	0.105184	1
AURKB	GCDH	0.101549	-0.160751	0.105188	1
AURKB	ZNF117	0.0993436	-0.164257	0.10523	1
AURKB	SLC25A39	0.426641	0.198079	0.105252	1
AURKB	FAM135A	0.228521	0.220967	0.105272	1
AURKB	APOBR	0.351958	-0.218404	0.105326	1
AURKB	NCEH1	0.133594	-0.167883	0.105385	1
AURKB	L1TD1	0.429842	-0.203618	0.105405	1
AURKB	KATNA1	0.284334	0.210792	0.105584	1
AURKB	DEDD	0.128562	0.263071	0.105664	1
AURKB	SIPA1L2	0.771762	-0.204092	0.10575	1
AURKB	C9orf40	0.091952	-0.132785	0.105801	1
AURKB	MBD2	0.438849	0.221275	0.105919	1
AURKB	TTC14	0.387538	0.215503	0.105952	1
AURKB	ITGB2	0.446814	0.227606	0.106013	1
AURKB	HIST2H2BE	0.066902	0.305745	0.106721	1
AURKB	SMG6	0.274622	-0.157434	0.106738	1
AURKB	LIMS1	1.82755	0.308353	0.106791	1
AURKB	ADD3	0.234708	-0.183796	0.106842	1
AURKB	PRKCE	0.0493409	0.288238	0.106918	1
AURKB	ENTR1	0.184406	0.245906	0.107404	1
AURKB	MDFIC	0.0261161	0.355014	0.107596	1
AURKB	USP22	0.496973	0.244603	0.107612	1
AURKB	B4GALT7	0.235258	0.285177	0.107648	1
AURKB	ALDH2	1.07212	0.21704	0.107902	1
AURKB	PJA1	0.0933413	0.284227	0.108156	1
AURKB	CCDC14	0.239192	-0.167918	0.10818	1
AURKB	C2orf74	0.0837371	-0.151342	0.108226	1
AURKB	PIGH	0.23167	-0.149026	0.108291	1
AURKB	DHX38	0.185521	-0.171458	0.108465	1
AURKB	NUFIP1	0.137238	-0.162353	0.108697	1
AURKB	ATP1B1	0.0942382	-0.157413	0.10877	1
AURKB	SMAD7	0.297703	-0.200848	0.108924	1
AURKB	TECR	0.766654	-0.175363	0.109042	1
AURKB	NUP85	0.174526	-0.172009	0.109325	1
AURKB	LY96	0.276642	-0.205591	0.109561	1
AURKB	DDX50	0.279178	-0.169387	0.109807	1
AURKB	UBE2M	0.8756	-0.214509	0.110112	1
AURKB	KAT7	0.245371	-0.17035	0.110368	1
AURKB	ALG11	0.0696485	-0.159666	0.110398	1
AURKB	ARHGEF1	0.170034	0.214793	0.110427	1
AURKB	RINL	0.0451722	0.279817	0.110505	1
AURKB	TOR1A	0.428144	-0.174633	0.110512	1
AURKB	ST20	0.149694	0.276927	0.110698	1
AURKB	TPST2	0.194116	-0.164514	0.11079	1
AURKB	ZNF800	0.233811	-0.188369	0.110868	1
AURKB	TXNDC12	0.759513	-0.197383	0.110949	1
AURKB	TMEM177	0.0494857	0.293578	0.110962	1
AURKB	FLAD1	0.19426	-0.152827	0.110964	1
AURKB	ZXDC	0.0930909	-0.153442	0.110999	1
AURKB	LRP10	0.844399	0.232175	0.11112	1
AURKB	SYS1	0.296338	0.221206	0.111215	1
AURKB	KLHL24	0.274245	0.287736	0.111321	1
AURKB	LYRM2	0.639072	-0.199636	0.11137	1
AURKB	ZNF788P	0.0307206	0.310508	0.111442	1
AURKB	TMEM203	0.260349	0.232349	0.111694	1
AURKB	RABGGTB	0.264064	0.198696	0.111738	1
AURKB	ARFGAP3	0.320289	-0.170769	0.111845	1
AURKB	FES	0.104085	0.243138	0.11227	1
AURKB	ANAPC10	0.231945	-0.175611	0.112375	1
AURKB	AXIN1	0.0700039	0.288757	0.112448	1
AURKB	ZNF684	0.0511661	0.288286	0.112494	1
AURKB	AGPAT2	0.536042	-0.196206	0.11257	1
AURKB	ARID3B	0.109651	-0.163651	0.112603	1
AURKB	NAA38	0.815041	-0.198431	0.112614	1
AURKB	ARV1	0.170955	-0.16256	0.113056	1
AURKB	PMS1	0.0721446	-0.147851	0.113147	1
AURKB	CDR2L	0.097631	-0.1526	0.113706	1
AURKB	OXCT1	0.295986	0.352954	0.114024	1
AURKB	AC025159.1	0.0694708	-0.153361	0.114042	1
AURKB	INPPL1	0.138982	-0.163227	0.114097	1
AURKB	MZT1	0.159291	0.281441	0.114113	1
AURKB	PPM1D	0.119611	-0.155665	0.114202	1
AURKB	STX11	0.207259	0.316149	0.11422	1
AURKB	ADAM17	0.379931	0.209527	0.114327	1
AURKB	MCM5	0.22988	-0.198122	0.114502	1
AURKB	DTD1	0.163459	-0.147554	0.114641	1
AURKB	YIPF4	0.49985	0.179897	0.115198	1
AURKB	GSTO1	1.08353	0.252915	0.115204	1
AURKB	ZKSCAN4	0.0697213	-0.137868	0.115239	1
AURKB	ZNF350	0.139305	-0.161395	0.115478	1
AURKB	MXRA8	0.11344	-0.161482	0.115695	1
AURKB	PTDSS1	0.144265	-0.161062	0.115727	1
AURKB	PQLC3	0.30048	0.240139	0.115868	1
AURKB	EHD1	0.129419	-0.162869	0.116175	1
AURKB	CNN3	0.604122	-0.158945	0.116317	1
AURKB	ZNF620	0.10558	-0.15003	0.116456	1
AURKB	DCK	0.175665	0.318929	0.116694	1
AURKB	MS4A4A	0.112544	0.340919	0.117039	1
AURKB	MAX	0.323561	-0.161008	0.117299	1
AURKB	ATP9B	0.124321	-0.166699	0.117541	1
AURKB	PKM	2.52357	-0.203952	0.117598	1
AURKB	MBIP	0.304561	-0.192343	0.117782	1
AURKB	OXA1L	0.405078	0.233706	0.118062	1
AURKB	FHL3	0.456644	-0.193737	0.118075	1
AURKB	SMIM7	0.802093	0.194874	0.11817	1
AURKB	PI4K2B	0.128239	-0.186402	0.118189	1
AURKB	AHR	0.149905	-0.202061	0.118316	1
AURKB	AHCTF1	0.220807	-0.17432	0.118322	1
AURKB	FCGR2A	0.0834215	-0.160655	0.118438	1
AURKB	BVES	0.0706825	-0.159102	0.118496	1
AURKB	CORO1C	0.475346	-0.161537	0.118501	1
AURKB	BCAP29	0.521338	-0.17709	0.118541	1
AURKB	CMPK1	0.376972	0.230066	0.118579	1
AURKB	FRS2	0.147513	-0.201808	0.118615	1
AURKB	CTSO	0.146907	0.228808	0.118649	1
AURKB	DNAJB11	0.421813	-0.193848	0.11869	1
AURKB	GAD1	0.049704	0.297688	0.11877	1
AURKB	DEXI	0.205489	0.2681	0.118791	1
AURKB	MTERF3	0.08078	-0.148061	0.119062	1
AURKB	WDR18	0.252479	0.232015	0.11913	1
AURKB	SMPD4	0.0802469	-0.125095	0.119405	1
AURKB	SDF4	0.512243	-0.176024	0.119545	1
AURKB	TFIP11	0.163677	-0.182832	0.119546	1
AURKB	NCBP1	0.177313	-0.157867	0.119724	1
AURKB	ACBD4	0.031076	0.277526	0.119731	1
AURKB	DDX46	0.918765	-0.190864	0.120008	1
AURKB	USP30	0.0627257	0.2801	0.120016	1
AURKB	AK9	0.0260112	0.348162	0.120022	1
AURKB	IFI30	0.0887558	-0.169201	0.120088	1
AURKB	EIF2B1	0.22789	-0.182864	0.120116	1
AURKB	UFD1	0.590185	0.24448	0.120232	1
AURKB	LRRC40	0.145792	-0.208996	0.120417	1
AURKB	POGZ	0.334677	-0.176359	0.120567	1
AURKB	RWDD2B	0.0812809	-0.140048	0.120705	1
AURKB	MAN1A1	0.0620149	0.247812	0.121166	1
AURKB	HMGA1	1.07913	-0.21462	0.121203	1
AURKB	NDUFB2	1.64661	0.199994	0.121369	1
AURKB	RC3H1	0.274334	0.277283	0.121639	1
AURKB	RNF185	0.108189	0.240409	0.121716	1
AURKB	GAS6	0.538089	0.232316	0.121744	1
AURKB	IDH3B	0.355575	-0.161968	0.121828	1
AURKB	MICALL1	0.140954	-0.155276	0.121857	1
AURKB	ZNF317	0.0778558	-0.135205	0.122014	1
AURKB	ZNF678	0.0701494	-0.13188	0.122028	1
AURKB	PLA2G4C	0.078172	0.236365	0.122168	1
AURKB	IAH1	0.539927	-0.155791	0.122355	1
AURKB	TOX4	0.520337	0.231654	0.122373	1
AURKB	2021-09-10	0.588463	-0.214193	0.122515	1
AURKB	RBAK	0.0679682	0.288613	0.122565	1
AURKB	FOXP4	0.177733	0.233513	0.122752	1
AURKB	TACC3	0.119372	-0.191139	0.122776	1
AURKB	STRN4	0.170527	-0.176106	0.122878	1
AURKB	TLK2	0.387193	-0.175791	0.123017	1
AURKB	COG5	0.135339	-0.164169	0.123032	1
AURKB	GAMT	0.215757	-0.175517	0.123315	1
AURKB	PGF	0.0739306	-0.140308	0.123638	1
AURKB	WBP4	0.534938	-0.16829	0.123745	1
AURKB	MLF2	1.05093	0.196862	0.123768	1
AURKB	NXPH4	0.0732191	-0.162844	0.123805	1
AURKB	CLCN5	0.0769674	-0.15551	0.123818	1
AURKB	AL669831.5	0.0372154	0.30951	0.123849	1
AURKB	CCNT2	0.185875	-0.154525	0.124005	1
AURKB	PGD	0.352661	-0.17972	0.124181	1
AURKB	NUDCD3	0.152149	-0.159529	0.124283	1
AURKB	STAT3	0.693669	0.191089	0.124297	1
AURKB	CARD8-AS1	0.123287	-0.143887	0.124305	1
AURKB	ZC2HC1A	0.109538	-0.140069	0.124353	1
AURKB	AL390728.6	0.0742852	-0.140422	0.12437	1
AURKB	SIN3A	0.2524	-0.18567	0.124402	1
AURKB	GPSM3	0.411634	-0.196319	0.124421	1
AURKB	ZDHHC24	0.253013	0.277038	0.124423	1
AURKB	CD2AP	0.573997	-0.184468	0.124815	1
AURKB	ZNF528	0.0300421	0.33865	0.124911	1
AURKB	NEMP1	0.0695758	0.248664	0.124963	1
AURKB	BZW2	0.251236	0.230534	0.124971	1
AURKB	CAND1	0.432047	-0.180767	0.125068	1
AURKB	NUDT2	0.156682	-0.15182	0.12513	1
AURKB	MATN3	0.0286849	0.30039	0.125216	1
AURKB	NUDT4	0.154185	-0.163063	0.125243	1
AURKB	PCIF1	0.144128	-0.183464	0.125348	1
AURKB	NUTF2	1.1966	-0.180423	0.125352	1
AURKB	FAM210A	0.163177	0.24458	0.125412	1
AURKB	PHF21A	0.180164	0.255495	0.125468	1
AURKB	ARHGAP42	0.114611	0.216635	0.125516	1
AURKB	NEAT1	2.23717	0.447308	0.125634	1
AURKB	EVI5	0.398796	-0.157086	0.12601	1
AURKB	ADAM19	0.244805	-0.179073	0.126018	1
AURKB	CAMTA1	0.810218	0.231341	0.126023	1
AURKB	DCAF17	0.0615868	0.242061	0.126082	1
AURKB	CCDC170	0.0334349	0.292253	0.126174	1
AURKB	AURKAIP1	1.09515	0.186055	0.126322	1
AURKB	APH1B	0.137843	-0.165562	0.126525	1
AURKB	AZIN1	0.243538	-0.166059	0.126577	1
AURKB	CYB5B	0.433086	0.222069	0.126608	1
AURKB	NBDY	0.668941	-0.167974	0.126813	1
AURKB	AC007388.1	0.186846	0.262754	0.126904	1
AURKB	PARP1	1.04271	-0.219311	0.127017	1
AURKB	EFNA4	0.14534	-0.159315	0.127069	1
AURKB	ADGRA2	0.0417471	0.266308	0.127106	1
AURKB	C9orf78	0.463627	-0.190995	0.127109	1
AURKB	MRPS34	0.569491	-0.169516	0.127117	1
AURKB	AC007686.3	0.0234424	0.279055	0.127243	1
AURKB	TGDS	0.0807401	-0.151921	0.127299	1
AURKB	CNPPD1	0.181667	0.256803	0.127436	1
AURKB	SMAP2	0.289738	0.24295	0.127481	1
AURKB	ZNF449	0.0247268	0.321233	0.127498	1
AURKB	RPE	0.29872	0.202484	0.127508	1
AURKB	MBTPS2	0.0710057	0.264703	0.127621	1
AURKB	MRPL54	0.753269	-0.144513	0.128021	1
AURKB	GALE	0.274649	-0.161289	0.128062	1
AURKB	PARL	0.311887	0.207059	0.128357	1
AURKB	ZRSR2	0.163921	-0.168225	0.128362	1
AURKB	DNAH14	0.0794634	-0.14436	0.128392	1
AURKB	CTF1	0.0681864	0.24883	0.128405	1
AURKB	ZNF260	0.127318	-0.156022	0.128477	1
AURKB	CDK9	0.174518	0.249314	0.128503	1
AURKB	NDUFAF3	0.674007	-0.172113	0.128515	1
AURKB	AC078846.1	0.0830983	0.244095	0.128535	1
AURKB	PPIP5K2	0.265454	-0.177112	0.128564	1
AURKB	KCTD17	0.10726	0.240577	0.128574	1
AURKB	DPCD	0.133126	0.249982	0.128594	1
AURKB	CFAP20	0.177094	0.222861	0.128856	1
AURKB	RNASEK	0.22865	-0.153529	0.128933	1
AURKB	ZNF622	0.3684	0.239762	0.128951	1
AURKB	C15orf40	0.26332	-0.157295	0.129257	1
AURKB	LAP3	2.88406	-0.170779	0.129436	1
AURKB	TRAM1	1.20937	-0.162936	0.129516	1
AURKB	SARNP	0.0945208	-0.164014	0.129665	1
AURKB	CLDND2	0.0333944	0.262673	0.129684	1
AURKB	PROX1	0.10297	-0.153499	0.129979	1
AURKB	SLC5A6	0.0753192	0.249269	0.130031	1
AURKB	PACSIN2	0.315941	-0.173793	0.130133	1
AURKB	TRIM25	0.498476	-0.178905	0.130237	1
AURKB	GORASP1	0.0799965	-0.154126	0.130398	1
AURKB	LEMD2	0.0979459	-0.136757	0.130526	1
AURKB	SF3B5	0.798116	0.197209	0.131043	1
AURKB	KTN1	1.82905	-0.171659	0.131098	1
AURKB	ARL13B	0.218495	0.246466	0.131368	1
AURKB	PTGFRN	0.141867	-0.156197	0.131555	1
AURKB	AC048341.1	0.0540902	0.280323	0.131653	1
AURKB	ZC3H3	0.079746	-0.191653	0.131816	1
AURKB	AL121603.2	0.0258335	0.292257	0.131897	1
AURKB	RAB2B	0.169915	0.213301	0.131922	1
AURKB	PKD2	0.15526	-0.176456	0.131971	1
AURKB	POLB	0.147505	-0.150792	0.132161	1
AURKB	NT5C2	0.178452	-0.159442	0.132166	1
AURKB	PTK2B	0.202614	0.241469	0.132197	1
AURKB	TRAPPC9	0.088422	0.23662	0.132565	1
AURKB	LPP	0.509881	0.236043	0.132672	1
AURKB	CPNE8	0.149404	-0.163493	0.132736	1
AURKB	PPFIBP1	0.262805	-0.173274	0.132758	1
AURKB	ZFAS1	1.40718	-0.21028	0.132798	1
AURKB	PLCB1	0.106581	-0.144589	0.132884	1
AURKB	NPW	0.0571586	0.346091	0.132978	1
AURKB	WIPI1	0.224765	0.211664	0.133295	1
AURKB	FYN	0.104158	0.216726	0.133525	1
AURKB	YME1L1	0.709936	-0.213544	0.133637	1
AURKB	NABP2	0.138094	-0.163719	0.133696	1
AURKB	LIN7C	0.159598	-0.150805	0.133708	1
AURKB	ZMIZ1	0.425349	-0.174527	0.133715	1
AURKB	RUBCN	0.212114	-0.147601	0.133837	1
AURKB	CFAP97	0.361795	-0.168463	0.133935	1
AURKB	IMPA2	0.340422	-0.17448	0.134139	1
AURKB	SMAP1	0.569558	0.20802	0.134207	1
AURKB	VKORC1	0.663989	0.176773	0.134483	1
AURKB	LIMK1	0.199837	0.195802	0.134532	1
AURKB	AGTRAP	0.344616	-0.160939	0.134606	1
AURKB	IBTK	0.351505	-0.149737	0.134855	1
AURKB	ZNF219	0.0823876	-0.138947	0.134882	1
AURKB	SPRED1	0.385176	-0.175169	0.134903	1
AURKB	DUSP16	0.0767169	0.214794	0.135594	1
AURKB	RHEB	1.25886	-0.163647	0.135726	1
AURKB	PSMA2	1.14043	0.172572	0.135819	1
AURKB	TRAPPC6B	0.160713	-0.173562	0.135892	1
AURKB	PHAX	0.459873	0.214645	0.135952	1
AURKB	ADSL	0.131922	0.21229	0.135967	1
AURKB	CEP250	0.0820966	-0.120035	0.136123	1
AURKB	NSD3	0.649226	-0.170452	0.136228	1
AURKB	RBMX	0.760237	-0.176229	0.136245	1
AURKB	AC005261.1	0.110297	0.268199	0.136395	1
AURKB	CSNK2A2	0.418374	-0.17086	0.13677	1
AURKB	CHRNB1	0.18409	-0.14951	0.136782	1
AURKB	SPSB3	0.197153	0.231081	0.136881	1
AURKB	PPP4R3A	0.358005	-0.1836	0.136976	1
AURKB	MT-ND2	2.54453	0.231513	0.137592	1
AURKB	NME6	0.203891	0.232342	0.137601	1
AURKB	DHRS1	0.182419	0.237939	0.137613	1
AURKB	NDFIP1	0.900176	0.200271	0.137661	1
AURKB	MAP3K6	0.0351796	0.233109	0.137742	1
AURKB	STXBP6	0.0251549	0.283778	0.1378	1
AURKB	MRPS35	0.408747	0.185087	0.137814	1
AURKB	MBTD1	0.0801742	-0.147309	0.137929	1
AURKB	CXCL10	0.670989	0.635375	0.137938	1
AURKB	RAD51D	0.0728959	-0.136315	0.137991	1
AURKB	FERMT2	0.326042	-0.192868	0.138006	1
AURKB	SUPT16H	0.765192	-0.165487	0.138146	1
AURKB	TCAIM	0.134951	0.245384	0.138283	1
AURKB	ODF2	0.1023	0.260014	0.138319	1
AURKB	ARMC6	0.103156	0.212049	0.13833	1
AURKB	TTI1	0.0766036	0.224523	0.138355	1
AURKB	UBN2	0.182911	-0.153201	0.13838	1
AURKB	NCK1	0.383098	-0.170525	0.138393	1
AURKB	TARS	0.725648	-0.206365	0.13862	1
AURKB	ZNF518B	0.165099	-0.160885	0.138701	1
AURKB	MX1	3.34764	-0.262268	0.138726	1
AURKB	UBAP1	0.188977	-0.163288	0.138855	1
AURKB	RPS19	3.68097	0.296844	0.138967	1
AURKB	NFYA	0.0820322	0.241003	0.139049	1
AURKB	ZBTB7B	0.0977276	-0.129163	0.139078	1
AURKB	HDDC3	0.0842778	0.246062	0.139236	1
AURKB	BTG3	0.380605	0.252011	0.139404	1
AURKB	PLA2G16	1.56642	0.33383	0.139446	1
AURKB	FAM83G	0.0308983	0.31517	0.139618	1
AURKB	EBPL	0.200756	-0.183705	0.139623	1
AURKB	POLR2J	0.767432	0.189538	0.139732	1
AURKB	RIMKLB	0.110612	0.279239	0.13986	1
AURKB	SMAGP	0.560486	0.303724	0.139997	1
AURKB	NAA15	0.24979	0.196004	0.140007	1
AURKB	NCKAP1L	0.803317	0.199041	0.140093	1
AURKB	CEP170	0.807258	-0.178843	0.140122	1
AURKB	RAB2A	1.36343	-0.144727	0.140186	1
AURKB	PAN3-AS1	0.025583	0.278144	0.140325	1
AURKB	RPL21	2.85817	0.156429	0.140403	1
AURKB	NDUFB4	1.19587	0.197662	0.140425	1
AURKB	TBC1D2B	0.0617966	0.306943	0.140473	1
AURKB	COG2	0.245048	-0.171193	0.140515	1
AURKB	P4HB	0.988944	-0.171883	0.140528	1
AURKB	MAL	0.0676212	0.277444	0.140552	1
AURKB	SLC25A19	0.177937	0.206363	0.140572	1
AURKB	PGRMC2	0.26892	-0.187607	0.140655	1
AURKB	MED28	0.418547	-0.157812	0.140784	1
AURKB	ADA	0.135203	-0.187527	0.14103	1
AURKB	CCDC107	0.315975	-0.168359	0.141246	1
AURKB	IFI27L1	0.285228	-0.154641	0.141487	1
AURKB	TTL	0.136026	0.24767	0.141554	1
AURKB	BZW1	1.0803	-0.164586	0.141559	1
AURKB	SLC25A42	0.0231192	0.253925	0.141598	1
AURKB	FBXW11	0.420462	-0.164633	0.141627	1
AURKB	C8orf59	0.775001	0.180824	0.141779	1
AURKB	CNN1	0.0394288	0.2491	0.141944	1
AURKB	PAQR8	0.223296	0.270475	0.142038	1
AURKB	INSIG1	0.0969378	-0.139376	0.142443	1
AURKB	DHRSX	0.534529	0.194201	0.142496	1
AURKB	KDM5A	0.761808	0.206824	0.142615	1
AURKB	OTUD1	0.0813858	0.224135	0.142829	1
AURKB	DENND3	0.026617	0.293682	0.143279	1
AURKB	AC004951.1	0.101872	0.215536	0.143335	1
AURKB	HIPK1	0.220088	-0.162785	0.143351	1
AURKB	ERV3-1	0.125314	0.216207	0.143544	1
AURKB	TMTC3	0.143022	-0.154498	0.143545	1
AURKB	AL161421.1	0.0297916	0.284594	0.143635	1
AURKB	HNRNPA2B1	2.09925	-0.18682	0.143643	1
AURKB	IQGAP1	1.27614	-0.209386	0.143711	1
AURKB	USP6NL	0.22806	0.206322	0.143803	1
AURKB	HNRNPA3	1.38321	-0.205086	0.143861	1
AURKB	SOS2	0.237698	0.25539	0.143911	1
AURKB	TBL3	0.0867011	0.216092	0.143974	1
AURKB	FARSB	0.0850291	0.259088	0.144113	1
AURKB	GPX4	1.70876	0.190879	0.144249	1
AURKB	MEX3A	0.0764665	-0.139356	0.144346	1
AURKB	LIX1L	0.172345	-0.169695	0.14468	1
AURKB	ASAP1	0.850413	0.244725	0.144684	1
AURKB	CSNK1G2	0.377693	-0.14834	0.14472	1
AURKB	LTBP3	0.141228	0.220014	0.144833	1
AURKB	SSR4	2.06088	0.173414	0.144993	1
AURKB	WDHD1	0.0742209	-0.144127	0.145419	1
AURKB	RSRP1	0.693825	-0.169574	0.14542	1
AURKB	RAB6A	0.38227	-0.165417	0.145454	1
AURKB	RASA1	0.160535	-0.148905	0.145513	1
AURKB	OS9	1.07369	-0.212052	0.145554	1
AURKB	TUBA1B	2.46629	-0.295776	0.145612	1
AURKB	C10orf25	0.0318273	0.277431	0.145645	1
AURKB	NTNG2	0.141454	0.207667	0.145729	1
AURKB	FAM219B	0.102115	-0.158264	0.145773	1
AURKB	PSME3	0.314852	0.220749	0.145807	1
AURKB	RECQL5	0.0404949	0.22812	0.145848	1
AURKB	KIRREL1	0.0639051	0.235369	0.145936	1
AURKB	LMF1	0.0889551	0.238568	0.146028	1
AURKB	NACC2	0.110434	0.227217	0.146137	1
AURKB	EXO5	0.0479509	0.234114	0.146162	1
AURKB	SDAD1	0.341632	-0.179912	0.146286	1
AURKB	UVRAG	0.345436	-0.173421	0.146297	1
AURKB	C19orf38	0.144484	-0.152787	0.146336	1
AURKB	NUP37	0.15547	-0.167648	0.146408	1
AURKB	C2orf68	0.152044	0.205387	0.146499	1
AURKB	BORCS5	0.0620149	0.215263	0.146511	1
AURKB	XPO5	0.0952645	0.215495	0.146632	1
AURKB	RFX5	0.0986972	-0.136008	0.146884	1
AURKB	SPINT1	0.160107	-0.176624	0.146996	1
AURKB	GLE1	0.0626207	0.274798	0.147054	1
AURKB	AIFM2	0.199795	0.267341	0.147063	1
AURKB	SLC4A7	0.251003	-0.178261	0.147392	1
AURKB	MFSD9	0.0740026	-0.137765	0.147629	1
AURKB	ESCO1	0.283518	0.22939	0.147655	1
AURKB	RABEP1	0.573599	-0.184879	0.147747	1
AURKB	FLOT2	0.26498	0.223235	0.147791	1
AURKB	FECH	0.0758928	-0.147564	0.14784	1
AURKB	KMT2E-AS1	0.0684369	-0.138011	0.147986	1
AURKB	SNCA	0.315687	0.195718	0.148047	1
AURKB	RFC1	0.628108	-0.177943	0.148166	1
AURKB	DIS3L2	0.093519	-0.145823	0.148411	1
AURKB	RNF169	0.233271	-0.146461	0.148425	1
AURKB	PRKACB	0.0989798	-0.144687	0.14855	1
AURKB	UBE3C	0.162312	0.255329	0.148728	1
AURKB	PRKAA1	0.214091	-0.154119	0.149143	1
AURKB	SLC35B4	0.10373	0.240076	0.149146	1
AURKB	ZFAND2B	0.222235	0.224817	0.149301	1
AURKB	NOL3	0.0432092	0.2966	0.149372	1
AURKB	HSPA5	1.12436	-0.187577	0.149436	1
AURKB	ANAPC11	1.15787	0.177563	0.14951	1
AURKB	APBB2	0.334799	0.2577	0.149548	1
AURKB	DBT	0.115718	-0.166712	0.149566	1
AURKB	ZFP36L2	1.46492	0.319763	0.149677	1
AURKB	GSTA4	0.0472401	0.219755	0.150028	1
AURKB	EIF1AD	0.13748	-0.157984	0.150083	1
AURKB	TANK	0.407643	-0.183382	0.150149	1
AURKB	YIPF3	0.602354	-0.160725	0.150188	1
AURKB	MTFR1L	0.206071	-0.159272	0.150234	1
AURKB	NR3C1	0.537771	-0.169761	0.150355	1
AURKB	FNDC10	0.0332894	0.282835	0.150424	1
AURKB	CYB561	0.0319323	0.235848	0.150491	1
AURKB	DPAGT1	0.113214	-0.151049	0.150701	1
AURKB	RUSC2	0.0321827	0.239665	0.150742	1
AURKB	FBXW5	0.354139	0.211979	0.150897	1
AURKB	CYP2U1	0.0459557	0.25916	0.150955	1
AURKB	NFE2L2	0.886056	-0.15322	0.151137	1
AURKB	HYAL3	0.02858	0.270113	0.151271	1
AURKB	ERCC2	0.100087	-0.139905	0.151375	1
AURKB	MEF2C	0.312617	-0.20999	0.151509	1
AURKB	PTPRG	0.111679	-0.152192	0.151715	1
AURKB	RILPL2	0.12714	-0.169021	0.151731	1
AURKB	ERAL1	0.156649	-0.172075	0.151788	1
AURKB	SETDB2	0.0838497	-0.130122	0.151805	1
AURKB	AIMP2	0.223691	-0.151033	0.151881	1
AURKB	AGPS	0.306863	-0.148936	0.152007	1
AURKB	EXOSC1	0.341348	0.189973	0.152028	1
AURKB	SFT2D2	0.724974	-0.159456	0.152099	1
AURKB	EMC2	0.434493	-0.154085	0.15211	1
AURKB	PIK3C2A	0.38575	-0.18706	0.152161	1
AURKB	PMEPA1	0.786946	-0.241218	0.152179	1
AURKB	SLC31A1	0.28149	-0.1504	0.152185	1
AURKB	BNIP2	0.573573	-0.179553	0.152252	1
AURKB	FAM120A	0.307802	-0.15762	0.152285	1
AURKB	NONO	0.784274	-0.175729	0.152343	1
AURKB	PIK3CD-AS1	0.0265121	0.26798	0.152387	1
AURKB	CPOX	0.089165	0.220579	0.152571	1
AURKB	LRIG2	0.0726455	-0.132587	0.152617	1
AURKB	PHF14	0.398666	0.212498	0.152665	1
AURKB	NECAP2	0.416554	-0.160564	0.153024	1
AURKB	NFE2L3	0.209508	-0.172164	0.15349	1
AURKB	TTC7A	0.117785	-0.147092	0.153538	1
AURKB	FAM3A	0.102971	-0.131764	0.153645	1
AURKB	MRPL15	0.317131	-0.179514	0.153831	1
AURKB	USP11	0.376953	-0.163014	0.154007	1
AURKB	GAL3ST4	0.487159	0.237755	0.154008	1
AURKB	CENPH	0.0809989	-0.139083	0.154018	1
AURKB	VMAC	0.0868795	-0.149077	0.154094	1
AURKB	TMEM159	0.163709	-0.154838	0.154112	1
AURKB	NOTCH2NL	0.0313265	0.271793	0.154135	1
AURKB	POR	0.271415	0.22396	0.154207	1
AURKB	ABCD4	0.323882	0.21774	0.1543	1
AURKB	SLC9A6	0.0824198	-0.141789	0.154347	1
AURKB	HSCB	0.150696	0.234838	0.155183	1
AURKB	RORA	0.0433142	0.252518	0.155501	1
AURKB	TSPAN9	0.0666516	0.212826	0.155501	1
AURKB	SEC22B	0.316703	-0.150129	0.1556	1
AURKB	WIPI2	0.719724	0.17377	0.15576	1
AURKB	ZNRF1	0.11079	0.208282	0.155828	1
AURKB	PSMC4	0.756904	0.166884	0.156383	1
AURKB	PAIP1	0.748039	-0.160226	0.156768	1
AURKB	LARP1B	0.0953043	-0.127137	0.156813	1
AURKB	ATG13	0.183582	-0.155257	0.156925	1
AURKB	RAB34	0.570437	0.174367	0.156945	1
AURKB	CECR2	0.121284	-0.150429	0.157111	1
AURKB	UBE2F	0.57668	-0.157618	0.157141	1
AURKB	TXNIP	0.827088	-0.292547	0.157244	1
AURKB	R3HCC1L	0.219838	-0.154785	0.157429	1
AURKB	ETV3	0.128489	-0.152051	0.157607	1
AURKB	ANKRD1	0.243291	0.331087	0.157649	1
AURKB	RAP1GDS1	0.159647	-0.138808	0.157657	1
AURKB	INTS1	0.146656	-0.128974	0.157955	1
AURKB	RAB29	0.346895	0.250238	0.158082	1
AURKB	CAPN5	0.0407454	0.233029	0.158095	1
AURKB	CCDC22	0.100159	-0.137235	0.158223	1
AURKB	TUBE1	0.0405677	0.324393	0.158373	1
AURKB	HTATSF1	0.365054	-0.14586	0.158453	1
AURKB	AL355001.2	0.0737445	-0.13452	0.158633	1
AURKB	SRRM2	1.61137	-0.153713	0.158704	1
AURKB	SNHG7	0.374026	0.235348	0.158926	1
AURKB	MIA2	0.355211	-0.166736	0.159004	1
AURKB	PHC2	0.206152	-0.170036	0.159048	1
AURKB	GTPBP1	0.2629	0.190074	0.159082	1
AURKB	MBNL1	0.587941	-0.141115	0.159098	1
AURKB	MYL9	0.926454	-0.185292	0.159548	1
AURKB	GNG7	0.0465615	0.244303	0.159783	1
AURKB	POMGNT1	0.139871	0.192456	0.159864	1
AURKB	LPIN3	0.049308	0.213815	0.159927	1
AURKB	ATP5ME	1.2185	0.23836	0.160004	1
AURKB	IFT57	0.184664	-0.167362	0.16013	1
AURKB	SNX27	0.650863	-0.157234	0.160131	1
AURKB	PPP4R2	0.652391	0.199787	0.160497	1
AURKB	SDHAF4	0.0446713	0.26436	0.160513	1
AURKB	NCLN	0.196078	0.205565	0.160536	1
AURKB	ARL3	0.540285	-0.157304	0.160592	1
AURKB	DAD1	1.45455	0.214033	0.160711	1
AURKB	SLC17A5	0.472077	-0.195475	0.160737	1
AURKB	DLAT	0.121534	-0.153578	0.160867	1
AURKB	GADD45B	1.65808	0.334528	0.160877	1
AURKB	IL1RAP	0.154566	-0.176795	0.161059	1
AURKB	TMEM11	0.395336	-0.164448	0.161212	1
AURKB	NFS1	0.055092	0.204225	0.16125	1
AURKB	APOL3	0.0401074	0.282918	0.161272	1
AURKB	PPM1B	0.285632	-0.12439	0.161506	1
AURKB	STX17	0.340354	0.178534	0.16164	1
AURKB	CMTM8	0.196369	0.203287	0.161818	1
AURKB	ARL14EP	0.290043	0.197208	0.162139	1
AURKB	AC124312.1	0.0336448	0.217398	0.162247	1
AURKB	WWOX	0.0950944	0.254453	0.162255	1
AURKB	PCF11	0.294349	-0.135744	0.162759	1
AURKB	SETD7	0.141091	-0.149431	0.162824	1
AURKB	TGIF1	0.333895	0.291812	0.162986	1
AURKB	NELFE	0.350349	-0.157127	0.163016	1
AURKB	MRPS18B	0.385759	0.178617	0.163087	1
AURKB	TNKS2	0.579014	-0.165914	0.163205	1
AURKB	CLN5	0.256391	-0.176162	0.163249	1
AURKB	ATP7A	0.10041	-0.151248	0.163264	1
AURKB	CASK	0.209044	-0.158376	0.163656	1
AURKB	BORA	0.0371426	0.2478	0.164025	1
AURKB	RAB11FIP3	0.0332167	0.220642	0.164116	1
AURKB	NUP62	0.320977	-0.162235	0.164311	1
AURKB	RLIM	0.329508	-0.154129	0.164391	1
AURKB	PSMB2	1.17796	0.172395	0.16441	1
AURKB	ADGRV1	0.0337903	0.275507	0.164611	1
AURKB	LMO2	0.257945	-0.175621	0.164725	1
AURKB	MUS81	0.106864	-0.139851	0.164873	1
AURKB	CCL4L2	1.09268	0.637166	0.164889	1
AURKB	GTF3C6	0.838152	0.175147	0.165089	1
AURKB	BNIP3L	0.847201	0.195753	0.165143	1
AURKB	RTKN	0.0929132	0.194685	0.165164	1
AURKB	EXOSC7	0.221315	0.275263	0.165316	1
AURKB	TCEANC2	0.0640101	0.227873	0.165492	1
AURKB	KTI12	0.0901989	-0.145483	0.165654	1
AURKB	ZFR	0.653256	0.21412	0.165735	1
AURKB	KCNG2	0.0338953	0.273242	0.165765	1
AURKB	PSMB3	1.35693	0.169847	0.165821	1
AURKB	CSNK1E	0.175988	-0.146544	0.165894	1
AURKB	PRMT1	0.731694	0.2144	0.165936	1
AURKB	MINDY1	0.0286849	0.252984	0.166023	1
AURKB	TIFAB	0.177169	-0.169605	0.166114	1
AURKB	NDUFA2	1.18287	0.188695	0.166145	1
AURKB	THAP1	0.129103	-0.13702	0.166152	1
AURKB	EPS15L1	0.150866	-0.136487	0.166215	1
AURKB	CNNM3	0.0386047	0.239124	0.166262	1
AURKB	PCBP1	1.19913	0.166435	0.166263	1
AURKB	IFI35	1.83472	-0.170015	0.16646	1
AURKB	PHLDB2	0.0565541	0.270835	0.166496	1
AURKB	TCHH	0.0869373	-0.196054	0.166521	1
AURKB	PRPF31	0.401454	0.196081	0.166636	1
AURKB	SGPL1	0.334458	-0.176107	0.166646	1
AURKB	CLN6	0.0656498	0.23954	0.167093	1
AURKB	C12orf49	0.287937	-0.151928	0.167108	1
AURKB	WDR59	0.0906676	-0.128383	0.167177	1
AURKB	TOR3A	0.162813	-0.146783	0.167322	1
AURKB	IFI6	3.25304	-0.450348	0.167433	1
AURKB	ZBED1	0.426004	0.16531	0.167454	1
AURKB	FBXL19	0.0430637	0.231904	0.167509	1
AURKB	EFTUD2	0.362814	-0.142507	0.16762	1
AURKB	GRASP	0.0922977	0.237128	0.167848	1
AURKB	RNF2	0.251761	-0.164164	0.167858	1
AURKB	UBR7	0.112575	0.256736	0.168094	1
AURKB	IFIT5	0.685904	-0.178941	0.168136	1
AURKB	ZFAND2A	0.255654	-0.149169	0.16842	1
AURKB	BRCA1	0.146778	-0.170484	0.168586	1
AURKB	PCGF2	0.260616	0.196369	0.168877	1
AURKB	RHOC	1.22203	0.173006	0.168956	1
AURKB	TNRC6B	0.824641	0.180844	0.169279	1
AURKB	ARHGEF10	0.0423208	0.220887	0.169509	1
AURKB	ZNF697	0.0544862	0.262706	0.169579	1
AURKB	IFRD2	0.151907	0.204812	0.169658	1
AURKB	ZUP1	0.204286	0.239691	0.169825	1
AURKB	ACP5	0.105079	-0.149381	0.169929	1
AURKB	IFNGR1	0.351705	0.230088	0.169971	1
AURKB	SLC26A11	0.0482741	0.264731	0.169999	1
AURKB	HIP1	0.0545114	0.232629	0.170058	1
AURKB	HIGD1A	0.433338	-0.168254	0.170083	1
AURKB	MSN	0.960168	-0.19649	0.170132	1
AURKB	DENND4C	0.136131	0.20611	0.170171	1
AURKB	DOCK2	0.440496	-0.156525	0.170226	1
AURKB	IRAK1BP1	0.0352524	0.235528	0.170245	1
AURKB	TTF1	0.299165	-0.160401	0.170288	1
AURKB	SMNDC1	0.355585	-0.171227	0.170468	1
AURKB	ELMO2	0.0864185	-0.135118	0.170491	1
AURKB	PRPF38A	0.355332	-0.147627	0.170693	1
AURKB	AGK	0.0838497	-0.135444	0.170872	1
AURKB	CIC	0.131809	-0.148003	0.170892	1
AURKB	MOB3A	0.114893	0.196538	0.17091	1
AURKB	MYH10	0.251842	-0.134012	0.170913	1
AURKB	GSTM4	0.132496	-0.141831	0.171122	1
AURKB	GALNT10	0.183914	0.205441	0.171271	1
AURKB	TOMM5	0.199939	0.223032	0.171487	1
AURKB	SNX24	0.183768	0.214953	0.171493	1
AURKB	ANKRD12	1.00507	0.20008	0.171512	1
AURKB	TMEM161B	0.114296	0.232374	0.171553	1
AURKB	SLFN5	0.428077	-0.195072	0.171676	1
AURKB	FAM71E1	0.0326836	0.279104	0.171679	1
AURKB	ATF3	0.475626	0.386471	0.171683	1
AURKB	VPS26B	0.123925	-0.13943	0.172116	1
AURKB	PDE7A	0.120395	0.217132	0.172239	1
AURKB	RPS6	2.61099	-0.168842	0.172552	1
AURKB	MAP3K2	0.76833	-0.186847	0.172633	1
AURKB	SASS6	0.119571	-0.130392	0.17266	1
AURKB	PDCD6	1.14401	0.147441	0.172712	1
AURKB	ZDHHC7	0.1437	0.226396	0.172945	1
AURKB	GDI2	1.02733	-0.140728	0.173024	1
AURKB	PEX16	0.176666	-0.144946	0.17303	1
AURKB	SMU1	0.531372	-0.154829	0.173045	1
AURKB	SNHG12	0.0864185	-0.156249	0.17308	1
AURKB	ZDHHC4	0.374405	-0.147771	0.173276	1
AURKB	PAPOLG	0.0962333	0.226489	0.17353	1
AURKB	BLMH	0.154217	-0.154178	0.173685	1
AURKB	TMX1	0.585061	-0.155965	0.173764	1
AURKB	HDAC3	0.247755	-0.127582	0.173794	1
AURKB	TFEC	1.35801	-0.211233	0.173825	1
AURKB	TYROBP	2.67751	-0.213433	0.173847	1
AURKB	MRPS6	0.818647	-0.18972	0.173934	1
AURKB	PINK1	0.15732	-0.1803	0.17396	1
AURKB	PAAF1	0.144621	0.242471	0.174058	1
AURKB	NCAPH	0.0783581	-0.148435	0.174149	1
AURKB	SHCBP1	0.0759823	-0.145777	0.17454	1
AURKB	PNRC1	0.669971	0.213421	0.174684	1
AURKB	TRAF3IP2	0.0520223	0.248301	0.174695	1
AURKB	ANKHD1	0.0769995	-0.137393	0.174806	1
AURKB	PPIA	2.22441	-0.157536	0.175052	1
AURKB	KIAA0586	0.12378	-0.153283	0.175283	1
AURKB	MTMR2	0.0970896	-0.151206	0.175514	1
AURKB	BUD31	0.934646	0.175805	0.175614	1
AURKB	ZBED5	0.20856	-0.155318	0.175728	1
AURKB	DUSP11	0.217994	0.185011	0.17585	1
AURKB	ZNF394	0.165398	0.191194	0.175904	1
AURKB	ANKRD50	0.218859	0.229437	0.175904	1
AURKB	SPEN	0.534627	-0.159536	0.175974	1
AURKB	MTRNR2L8	0.112293	-0.13619	0.176124	1
AURKB	GARS	0.429058	0.199286	0.176314	1
AURKB	HAX1	0.508888	-0.145655	0.176587	1
AURKB	IL4R	0.13374	-0.132865	0.176644	1
AURKB	HCCS	0.235273	-0.143504	0.176661	1
AURKB	DPP8	0.248506	0.174184	0.176698	1
AURKB	PCCA	0.0830662	-0.138702	0.176711	1
AURKB	CCDC174	0.285722	-0.157178	0.176728	1
AURKB	USP12	0.179656	0.209686	0.17673	1
AURKB	CHMP5	1.60644	0.165326	0.17686	1
AURKB	DRAM2	0.254144	-0.139117	0.176897	1
AURKB	SEPHS1	0.223253	0.237004	0.17698	1
AURKB	SETD4	0.116178	0.19591	0.177116	1
AURKB	ASCC1	0.120743	0.186508	0.177683	1
AURKB	MT1E	0.5789	0.426215	0.177758	1
AURKB	FBL	0.268734	-0.149424	0.177777	1
AURKB	PKNOX2	0.0269402	0.246195	0.177795	1
AURKB	CASP2	0.0685418	-0.130631	0.177957	1
AURKB	RBM19	0.138336	0.192863	0.178017	1
AURKB	PLPP5	0.229337	0.249815	0.178132	1
AURKB	TRIM6	0.124741	-0.135714	0.178134	1
AURKB	LYSMD4	0.101193	-0.148212	0.178351	1
AURKB	SPA17	0.0496312	0.229508	0.178383	1
AURKB	FAM210B	0.247294	-0.135982	0.178516	1
AURKB	GTF2E2	0.379113	-0.151762	0.178535	1
AURKB	DDB2	0.335942	0.251647	0.178555	1
AURKB	APC	0.366307	0.177853	0.178629	1
AURKB	ELOF1	0.32655	-0.160915	0.178645	1
AURKB	NCOR1	0.762664	-0.156724	0.17871	1
AURKB	TRIM3	0.029113	0.238804	0.178712	1
AURKB	GDI1	0.206168	-0.147839	0.178782	1
AURKB	COQ7	0.113642	0.258917	0.178841	1
AURKB	ME1	0.24954	-0.159476	0.17887	1
AURKB	C3orf58	0.470951	-0.175745	0.179197	1
AURKB	SPIN1	0.427791	0.170861	0.179218	1
AURKB	IPMK	0.0884143	-0.138839	0.179402	1
AURKB	PDE4B	0.0879436	-0.140655	0.179466	1
AURKB	DVL2	0.121704	0.189311	0.179472	1
AURKB	MOSPD2	0.161819	0.208427	0.179689	1
AURKB	SUMO1	1.02733	0.184979	0.179759	1
AURKB	EGFL7	0.650048	0.205415	0.179824	1
AURKB	SPATA13	0.0371426	0.255496	0.179865	1
AURKB	SLBP	0.40976	-0.178507	0.180034	1
AURKB	SHKBP1	0.324456	0.205452	0.180319	1
AURKB	SLC37A3	0.0457053	0.217304	0.180327	1
AURKB	AC022140.1	0.12996	0.224691	0.180399	1
AURKB	ERRFI1	0.141196	0.232083	0.18045	1
AURKB	DIAPH2	0.230201	-0.165998	0.180582	1
AURKB	SESN2	0.167216	0.256502	0.180701	1
AURKB	ARFIP1	0.334415	-0.151768	0.18085	1
AURKB	LRIF1	0.205757	0.25124	0.180868	1
AURKB	CEP135	0.186765	0.231254	0.181	1
AURKB	LSM10	0.516167	0.190408	0.181265	1
AURKB	POM121C	0.171779	-0.156932	0.181553	1
AURKB	C8orf33	0.331485	0.203958	0.18156	1
AURKB	TIMM21	0.0690749	-0.122684	0.181698	1
AURKB	RRP36	0.502344	0.156837	0.181724	1
AURKB	CUL3	0.496971	0.198198	0.181928	1
AURKB	RPP25	0.118714	0.218148	0.182004	1
AURKB	CHKA	0.182588	-0.138667	0.182133	1
AURKB	ST5	0.175067	0.183494	0.182138	1
AURKB	ARSD	0.151076	-0.148028	0.18246	1
AURKB	TYMS	0.333339	-0.205798	0.182664	1
AURKB	ARRDC1-AS1	0.0731387	-0.132876	0.183131	1
AURKB	GOLPH3	0.306758	-0.140325	0.183262	1
AURKB	ACADVL	1.18163	0.219949	0.183283	1
AURKB	SC5D	0.557705	-0.188731	0.183387	1
AURKB	TPGS2	0.298146	0.217236	0.183415	1
AURKB	VPS13B	0.0844233	-0.113502	0.183503	1
AURKB	EIF3M	0.803139	0.177204	0.183565	1
AURKB	COMMD9	0.36881	-0.138856	0.183861	1
AURKB	TRPV2	0.158944	-0.136098	0.183972	1
AURKB	EYA3	0.132771	0.195073	0.183993	1
AURKB	NT5DC1	0.318052	0.198506	0.184024	1
AURKB	CSTF3	0.2458	-0.150776	0.184147	1
AURKB	FKBP4	0.294388	0.275715	0.184217	1
AURKB	FKBP8	0.658521	-0.159502	0.184544	1
AURKB	DNAJB6	1.02026	-0.144978	0.184648	1
AURKB	ARRDC1	0.266633	-0.144381	0.184655	1
AURKB	KIAA0930	0.0706503	-0.145172	0.184841	1
AURKB	DENR	0.695144	-0.162388	0.184866	1
AURKB	CDKAL1	0.106218	0.171734	0.184988	1
AURKB	VAMP7	0.218422	0.209689	0.185093	1
AURKB	RHBDD1	0.0610131	0.21556	0.185205	1
AURKB	GGT7	0.0332167	0.238735	0.185479	1
AURKB	NAP1L4	0.547119	-0.158035	0.185527	1
AURKB	CAMSAP3	0.0283295	0.199796	0.185693	1
AURKB	RXRA	0.204174	0.197967	0.185862	1
AURKB	ABHD4	0.181054	0.193134	0.185961	1
AURKB	WDR60	0.192581	-0.147864	0.186027	1
AURKB	TAF8	0.114538	0.194156	0.186449	1
AURKB	RSAD2	1.73351	-0.310981	0.186507	1
AURKB	MPZL2	0.0337176	0.258884	0.186661	1
AURKB	NFKBIA	0.636128	0.292957	0.187209	1
AURKB	ZNF780A	0.0924529	0.219291	0.187383	1
AURKB	STX18	0.335444	-0.172671	0.187775	1
AURKB	KYAT3	0.218721	0.222315	0.187905	1
AURKB	APOL6	0.503787	-0.199752	0.188019	1
AURKB	PMM1	0.189414	0.213027	0.188036	1
AURKB	PTPN23	0.13912	0.214101	0.188058	1
AURKB	FZD3	0.203318	-0.160332	0.188061	1
AURKB	RMDN2	0.0464566	0.25355	0.188088	1
AURKB	UCK1	0.157538	0.205342	0.188467	1
AURKB	EXOSC9	0.332474	-0.150581	0.18851	1
AURKB	SPIN4	0.0276509	0.217625	0.188561	1
AURKB	PSMD8	1.4006	-0.142076	0.188703	1
AURKB	MAT2A	0.529361	-0.159689	0.188714	1
AURKB	LYRM1	0.0843506	0.19895	0.18876	1
AURKB	HINT2	0.398436	0.201647	0.18892	1
AURKB	ARID3A	0.548497	0.226068	0.188978	1
AURKB	NINJ1	1.05084	-0.154986	0.189322	1
AURKB	SPPL2B	0.09734	0.199257	0.189327	1
AURKB	POFUT1	0.0810304	0.199818	0.189341	1
AURKB	HAT1	0.447966	-0.145993	0.18947	1
AURKB	ZNF516	0.116679	0.180612	0.189601	1
AURKB	CENPW	0.240528	-0.167201	0.189674	1
AURKB	DDAH2	0.827941	0.208758	0.189675	1
AURKB	STK11IP	0.0664012	0.234411	0.189813	1
AURKB	MAFK	0.136809	-0.15419	0.189868	1
AURKB	SCAND1	1.0009	-0.145766	0.190002	1
AURKB	CETN2	0.210328	-0.147184	0.190057	1
AURKB	ATG3	0.516851	-0.147079	0.19032	1
AURKB	TBRG4	0.146398	0.178459	0.190553	1
AURKB	HEXB	1.06447	0.191511	0.190606	1
AURKB	AAR2	0.0864185	-0.119742	0.190698	1
AURKB	RAB30-AS1	0.187911	0.211986	0.190982	1
AURKB	CYTH1	0.187451	-0.145981	0.191023	1
AURKB	MIER1	0.768548	-0.147892	0.191026	1
AURKB	LANCL1	0.0715388	-0.136395	0.191123	1
AURKB	H6PD	0.0942704	-0.125643	0.191244	1
AURKB	GBA2	0.101621	-0.129495	0.191306	1
AURKB	B3GALNT1	0.0377484	0.205304	0.191369	1
AURKB	TMEM107	0.138376	-0.140396	0.191384	1
AURKB	SLMAP	0.2279	-0.162768	0.191423	1
AURKB	INPP5F	0.174817	0.214216	0.191532	1
AURKB	PTPN14	0.17842	-0.144342	0.19168	1
AURKB	SLC16A1-AS1	0.103625	-0.179079	0.191844	1
AURKB	POP5	0.32588	-0.150178	0.192058	1
AURKB	VPS25	0.418054	0.162817	0.192112	1
AURKB	FAM200B	0.327044	0.176555	0.192211	1
AURKB	COX7A2L	0.792367	0.151226	0.192331	1
AURKB	USP33	0.62873	-0.158373	0.192425	1
AURKB	VPS45	0.148296	-0.146582	0.192544	1
AURKB	RAB10	0.658423	0.151072	0.192592	1
AURKB	BCLAF1	1.01339	-0.187642	0.192616	1
AURKB	RPL18	2.87299	0.148467	0.192676	1
AURKB	ZC3H15	0.867396	0.180444	0.192849	1
AURKB	LST1	0.603983	-0.244585	0.192871	1
AURKB	CABIN1	0.159461	-0.140198	0.193266	1
AURKB	HDAC8	0.156713	-0.148594	0.193522	1
AURKB	MT-ND4L	0.76462	0.16	0.193557	1
AURKB	LRRC41	0.301231	0.181093	0.19365	1
AURKB	HGSNAT	0.124079	-0.123216	0.193757	1
AURKB	FOXJ2	0.096516	0.185316	0.193768	1
AURKB	HSD17B7	0.0979053	-0.113328	0.193824	1
AURKB	DYNC1LI2	0.728835	0.174792	0.193908	1
AURKB	ANKRD28	0.0812081	-0.132297	0.193922	1
AURKB	WDR6	0.252229	-0.131522	0.194384	1
AURKB	ST13	1.63084	0.171254	0.194478	1
AURKB	ATP6V0A1	0.296322	-0.154937	0.194488	1
AURKB	IMPA1	0.226074	-0.128327	0.194627	1
AURKB	BICD2	0.178275	-0.126181	0.194632	1
AURKB	CYC1	0.536383	-0.159144	0.194743	1
AURKB	PIAS1	0.508142	0.169675	0.195021	1
AURKB	MYCBP	0.135347	0.22017	0.195103	1
AURKB	ZNF688	0.122996	0.179898	0.195245	1
AURKB	NR1D2	0.249071	-0.170019	0.195252	1
AURKB	DOCK10	0.124217	-0.131929	0.195332	1
AURKB	TCEAL3	0.928816	-0.190371	0.195429	1
AURKB	HNRNPU	1.63583	-0.159154	0.195474	1
AURKB	PHLDB1	0.0955548	-0.138175	0.195496	1
AURKB	FADS3	0.165681	-0.179091	0.195528	1
AURKB	TBC1D7	0.133312	0.18613	0.195639	1
AURKB	AFF4	0.513858	0.187783	0.195675	1
AURKB	SPTY2D1	0.28535	-0.133372	0.195682	1
AURKB	TEX10	0.128133	-0.130205	0.195892	1
AURKB	THYN1	0.234094	0.243744	0.195999	1
AURKB	HLA-DPB1	0.10276	0.206045	0.196015	1
AURKB	NEMF	0.577384	-0.144164	0.196134	1
AURKB	NEDD4	0.076216	0.205269	0.196325	1
AURKB	CXorf21	0.350439	-0.166832	0.196568	1
AURKB	SMARCB1	0.473308	-0.136742	0.196578	1
AURKB	ITCH	0.241074	-0.14369	0.196647	1
AURKB	CERS4	0.165713	0.215352	0.196769	1
AURKB	ITIH5	0.0807478	0.196687	0.196809	1
AURKB	ITGB5	0.121786	0.179108	0.19695	1
AURKB	SLF1	0.0991981	-0.129121	0.197162	1
AURKB	PRRC2C	1.87181	0.13897	0.197277	1
AURKB	TSR3	0.352043	-0.157115	0.197279	1
AURKB	TAX1BP3	1.07289	-0.158607	0.19729	1
AURKB	AC006333.2	0.0687923	0.219953	0.197376	1
AURKB	RAB12	0.239321	-0.141033	0.197473	1
AURKB	NTHL1	0.121639	-0.142155	0.197528	1
AURKB	PHLDA1	0.386756	0.257354	0.197788	1
AURKB	TMEM181	0.182911	0.186893	0.19782	1
AURKB	SAE1	0.246181	-0.16324	0.197856	1
AURKB	CCND2	1.9207	0.329637	0.197954	1
AURKB	TCP1	0.527412	0.194696	0.198043	1
AURKB	OTULIN	0.367968	0.20672	0.198103	1
AURKB	TMEM136	0.140025	0.218826	0.198112	1
AURKB	GYS1	0.0751415	0.182166	0.198114	1
AURKB	NCOA3	0.343004	-0.139676	0.198362	1
AURKB	HAUS1	0.273031	0.176738	0.198362	1
AURKB	LRRC25	0.0556978	0.211336	0.19848	1
AURKB	CTBP1-DT	0.0566996	0.214477	0.198597	1
AURKB	COMMD6	1.14322	-0.144382	0.198624	1
AURKB	WFS1	0.0770723	0.225964	0.199119	1
AURKB	GNPAT	0.154824	-0.139009	0.19913	1
AURKB	PDE6G	0.0459557	0.255324	0.199203	1
AURKB	ZNF844	0.0453499	0.202655	0.199298	1
AURKB	STK40	0.202461	-0.146162	0.199572	1
AURKB	TTC17	0.263862	0.170939	0.199857	1
AURKB	SCARB2	0.849998	0.212618	0.199895	1
AURKB	DCAF7	0.544661	0.182244	0.200042	1
AURKB	RNF4	0.272813	-0.140573	0.20018	1
AURKB	HPS5	0.477183	-0.12008	0.200288	1
AURKB	ENOPH1	0.247899	0.150463	0.200481	1
AURKB	COX20	0.517695	-0.158759	0.200612	1
AURKB	ALG1	0.100305	-0.13214	0.200714	1
AURKB	KIAA0319L	0.228803	0.174056	0.200773	1
AURKB	NIPSNAP2	0.367072	-0.148745	0.200917	1
AURKB	SGK3	0.243877	-0.138845	0.201015	1
AURKB	AKAP11	0.43548	0.277996	0.201107	1
AURKB	RSPH3	0.121606	-0.125292	0.201186	1
AURKB	NT5DC2	0.343698	-0.163642	0.201274	1
AURKB	MSL2	0.068574	-0.126522	0.201608	1
AURKB	APEH	0.244167	0.171815	0.201676	1
AURKB	LINC01503	0.0991981	-0.132227	0.201874	1
AURKB	PYROXD1	0.168031	-0.14105	0.201923	1
AURKB	DKK3	0.0707552	-0.121592	0.201945	1
AURKB	C1QA	0.260826	0.220761	0.20205	1
AURKB	ZNF217	0.378501	-0.140554	0.202535	1
AURKB	TPK1	0.0761433	0.220186	0.202578	1
AURKB	CENPQ	0.155107	-0.126037	0.202591	1
AURKB	ABCD3	0.215498	-0.145575	0.20265	1
AURKB	CPSF4	0.09734	-0.13416	0.202964	1
AURKB	B4GALT1	0.273063	-0.155956	0.202974	1
AURKB	C11orf68	0.181085	-0.139471	0.203014	1
AURKB	BCAP31	0.921319	-0.142952	0.203034	1
AURKB	TNFAIP3	0.212224	0.290039	0.203067	1
AURKB	ANKRD26	0.169606	-0.141915	0.203185	1
AURKB	ZNF12	0.139661	0.184982	0.203418	1
AURKB	HERC4	0.216136	0.202232	0.203477	1
AURKB	ZFP36L1	0.691398	-0.205861	0.203526	1
AURKB	USP14	0.721553	0.205624	0.203528	1
AURKB	DMWD	0.111363	-0.136046	0.203543	1
AURKB	PHC3	0.174275	0.18738	0.203713	1
AURKB	CERS5	0.480315	0.183964	0.203775	1
AURKB	RPS27A	3.09526	0.160538	0.204033	1
AURKB	STK16	0.15282	0.18844	0.204097	1
AURKB	NOD2	0.0304702	0.232238	0.2041	1
AURKB	GPATCH3	0.0707874	-0.120065	0.204148	1
AURKB	FAM177A1	0.59379	0.215151	0.204211	1
AURKB	ENTPD6	0.105282	0.184297	0.204222	1
AURKB	SYNE2	0.227474	0.180761	0.204248	1
AURKB	TATDN3	0.149339	0.200969	0.204284	1
AURKB	FAM162A	0.500016	0.180927	0.204467	1
AURKB	LMAN1	0.579076	-0.140645	0.204519	1
AURKB	NDUFA8	0.535967	0.147254	0.204643	1
AURKB	RPL24	2.43231	0.145877	0.204671	1
AURKB	HADH	0.247747	-0.157496	0.204748	1
AURKB	BAIAP2	0.210313	-0.146986	0.204865	1
AURKB	PCID2	0.155648	-0.139164	0.204889	1
AURKB	SERBP1	1.63154	0.163532	0.205029	1
AURKB	UBE2E1	0.714516	-0.144224	0.205111	1
AURKB	ZNF141	0.0914189	0.205197	0.205346	1
AURKB	UBALD2	0.515224	-0.147875	0.205472	1
AURKB	FBLN2	0.208867	0.174034	0.205533	1
AURKB	ECHDC2	0.250234	-0.143961	0.205582	1
AURKB	ARPC5L	0.534774	-0.137297	0.205619	1
AURKB	BCL2L11	0.186541	0.287369	0.2057	1
AURKB	ZNF277	0.351109	0.187876	0.205865	1
AURKB	CDC14B	0.10915	0.183402	0.205924	1
AURKB	CMKLR1	0.164083	0.253351	0.206075	1
AURKB	DHRS7	0.535205	0.225604	0.206075	1
AURKB	WSB2	0.328716	0.175646	0.20612	1
AURKB	RHPN1	0.15917	0.217472	0.206167	1
AURKB	RFK	0.428742	0.178457	0.206168	1
AURKB	SCAMP2	0.63125	-0.137881	0.206398	1
AURKB	SART1	0.179954	0.203504	0.206605	1
AURKB	TMED8	0.159606	0.184023	0.206719	1
AURKB	TMTC1	0.097729	-0.12246	0.206844	1
AURKB	KBTBD3	0.0435646	0.220462	0.206877	1
AURKB	ERO1A	0.262424	-0.145769	0.207271	1
AURKB	SUB1	2.43152	0.194483	0.207306	1
AURKB	GCFC2	0.104012	0.199267	0.20733	1
AURKB	SYAP1	0.498016	-0.132642	0.207457	1
AURKB	CHPF	0.180205	0.170293	0.207462	1
AURKB	C11orf54	0.13845	-0.132394	0.207514	1
AURKB	HNRNPH1	0.659728	-0.164979	0.207655	1
AURKB	TIGAR	0.543738	0.190389	0.207705	1
AURKB	SLC25A1	0.402012	-0.136398	0.207776	1
AURKB	FOXN3	0.443751	-0.162012	0.208129	1
AURKB	TMEM164	0.0706097	0.181101	0.208226	1
AURKB	AL445524.1	0.0473129	0.214012	0.208509	1
AURKB	AC009506.1	0.0280791	0.220408	0.208545	1
AURKB	FAM104B	0.100159	-0.127468	0.208763	1
AURKB	HCK	0.740322	0.183061	0.208785	1
AURKB	CCSAP	0.148928	-0.164057	0.208799	1
AURKB	DNAJC15	1.30129	0.187167	0.208983	1
AURKB	RFX1	0.174599	0.189312	0.209098	1
AURKB	STK4	0.996295	-0.152041	0.209155	1
AURKB	PPARA	0.0988021	0.165901	0.209198	1
AURKB	GLRX2	0.307776	0.214914	0.209718	1
AURKB	PPP3CA	0.309521	-0.148596	0.209832	1
AURKB	GATC	0.146447	0.20194	0.209932	1
AURKB	GEMIN4	0.0481691	0.226052	0.209952	1
AURKB	CASC3	0.211024	-0.177816	0.209984	1
AURKB	KEAP1	0.178524	-0.157872	0.210125	1
AURKB	N4BP2L1	0.0701172	0.227774	0.210167	1
AURKB	GPR155	0.118263	0.271074	0.210289	1
AURKB	PTS	0.361511	0.192662	0.210456	1
AURKB	TERF1	0.336841	-0.13361	0.210615	1
AURKB	SLC43A2	0.386788	-0.165838	0.21064	1
AURKB	RNF139	0.170681	0.172152	0.210654	1
AURKB	HPS4	0.153402	0.20445	0.210789	1
AURKB	CCS	0.407519	-0.125146	0.21084	1
AURKB	CLDN23	0.12903	0.205853	0.211012	1
AURKB	TUBGCP2	0.380925	0.158383	0.211239	1
AURKB	IRF9	0.318207	-0.184621	0.211312	1
AURKB	IL13RA1	0.668127	-0.161314	0.211388	1
AURKB	GPR107	0.163394	-0.133357	0.211454	1
AURKB	THAP5	0.133449	0.214869	0.211476	1
AURKB	TPP1	0.68444	0.167543	0.211519	1
AURKB	SLC35B3	0.15572	0.187302	0.21173	1
AURKB	PISD	0.114893	0.190108	0.211774	1
AURKB	USP9X	1.08101	-0.152901	0.211916	1
AURKB	GBGT1	0.174534	0.172924	0.212086	1
AURKB	LAYN	0.384934	0.229097	0.212349	1
AURKB	PIM1	0.104369	-0.150306	0.212748	1
AURKB	CAP1	1.54061	-0.147276	0.212775	1
AURKB	RCN2	0.459871	-0.144466	0.212864	1
AURKB	PPAT	0.087493	-0.132279	0.213074	1
AURKB	CD151	0.653869	-0.141796	0.213227	1
AURKB	NUP160	0.173242	0.183024	0.213325	1
AURKB	TMEM91	0.0926628	0.182289	0.213498	1
AURKB	METTL3	0.112648	-0.131478	0.213506	1
AURKB	EDEM2	0.269017	0.194862	0.213524	1
AURKB	LRRC58	0.204043	0.197141	0.213776	1
AURKB	PCGF6	0.123278	0.188085	0.213813	1
AURKB	ZNF841	0.0360359	0.223096	0.213994	1
AURKB	TMEM102	0.143159	0.194627	0.214164	1
AURKB	RNF145	0.302065	0.170979	0.214167	1
AURKB	IMPDH2	0.33121	-0.151191	0.214182	1
AURKB	RTN4	1.55024	0.159968	0.214267	1
AURKB	GTF3A	0.625176	-0.157153	0.214346	1
AURKB	ARCN1	0.607044	-0.144821	0.214363	1
AURKB	BX255925.3	0.0391056	0.200763	0.214404	1
AURKB	PDLIM1	0.753383	0.273164	0.214468	1
AURKB	CEP95	0.138635	0.199752	0.214546	1
AURKB	OCLN	0.180908	0.190755	0.214565	1
AURKB	OSTC	0.93355	-0.157603	0.214676	1
AURKB	SLF2	0.195085	-0.131307	0.214851	1
AURKB	LSM3	0.895252	0.185926	0.214884	1
AURKB	EMC8	0.326506	0.142372	0.215202	1
AURKB	ICOSLG	0.0547688	0.217738	0.215642	1
AURKB	DAZAP1	0.395214	0.167682	0.215928	1
AURKB	ARFIP2	0.197112	-0.125826	0.21595	1
AURKB	USP36	0.09734	0.189391	0.216118	1
AURKB	MSH3	0.144766	0.162682	0.216207	1
AURKB	AGL	0.190052	0.195653	0.21633	1
AURKB	PITHD1	0.224383	0.179556	0.216396	1
AURKB	RNF144B	0.0932049	0.293097	0.216444	1
AURKB	SGMS1	0.210289	-0.158263	0.216507	1
AURKB	BEX2	0.0873559	0.276567	0.216518	1
AURKB	CEP78	0.125348	0.198294	0.216689	1
AURKB	TGFBR1	0.565204	-0.153553	0.216783	1
AURKB	GKAP1	0.104263	-0.127248	0.216867	1
AURKB	ABHD3	0.187063	-0.131049	0.21692	1
AURKB	PPP1R10	0.439897	0.164243	0.217047	1
AURKB	EIF5A	0.835102	-0.163672	0.21709	1
AURKB	AP5M1	0.215716	-0.156153	0.217241	1
AURKB	TIA1	0.346745	0.182305	0.217273	1
AURKB	PHB2	0.602266	-0.144426	0.217352	1
AURKB	RARS2	0.277797	-0.125646	0.217409	1
AURKB	SCFD1	0.569054	-0.145988	0.217471	1
AURKB	MAST3	0.0593733	0.194157	0.217638	1
AURKB	SRSF6	0.347206	-0.160363	0.217753	1
AURKB	SARS	0.477447	-0.187555	0.21793	1
AURKB	IFFO1	0.103407	0.158745	0.217952	1
AURKB	TOMM70	0.197403	-0.13403	0.218057	1
AURKB	SEC61G	1.34585	0.144058	0.218194	1
AURKB	PPIC	0.996068	0.154612	0.218318	1
AURKB	TMEM192	0.289786	-0.132673	0.218349	1
AURKB	KIN	0.371059	-0.135025	0.218395	1
AURKB	NOL6	0.042353	0.201108	0.218583	1
AURKB	MRPS16	0.544572	0.151491	0.218667	1
AURKB	ZNF345	0.0363591	0.242687	0.218744	1
AURKB	CCDC106	0.147868	0.170799	0.218901	1
AURKB	MRPL41	1.08447	0.16783	0.218945	1
AURKB	RTCA	0.399863	0.186773	0.218969	1
AURKB	CYFIP2	0.115145	0.191586	0.21898	1
AURKB	GIT1	0.161279	0.182958	0.219004	1
AURKB	FAM76B	0.260146	-0.140798	0.219046	1
AURKB	ALKBH7	0.623973	0.143026	0.219079	1
AURKB	AC011447.3	0.0595188	0.200802	0.219278	1
AURKB	PITPNC1	0.0683963	0.184096	0.219317	1
AURKB	EHBP1	0.0718941	-0.116827	0.219358	1
AURKB	NUDCD2	0.490555	0.194375	0.219448	1
AURKB	GNE	0.0465615	0.205585	0.219573	1
AURKB	ATP6V1H	0.555276	0.181312	0.219706	1
AURKB	AC006480.2	0.0418521	0.194525	0.219712	1
AURKB	ABRACL	0.8095	-0.141026	0.219928	1
AURKB	ZNF614	0.0446713	0.181065	0.220354	1
AURKB	TMEM9B	0.694911	-0.123363	0.220398	1
AURKB	YIPF5	0.408698	0.172948	0.22048	1
AURKB	PI4KB	0.155114	-0.13437	0.220914	1
AURKB	SNAP29	0.350285	0.18746	0.220943	1
AURKB	SUN1	0.153224	-0.142486	0.220972	1
AURKB	NUDT1	0.37671	-0.167042	0.221003	1
AURKB	NUP98	0.26287	-0.139099	0.221089	1
AURKB	CBFB	0.192469	-0.14197	0.221241	1
AURKB	PCNX2	0.188155	0.167393	0.221334	1
AURKB	TFRC	0.187168	-0.149799	0.221455	1
AURKB	POLDIP3	0.181949	-0.123861	0.22147	1
AURKB	PRELID3B	0.223778	0.227917	0.221541	1
AURKB	SAT2	0.687643	0.168874	0.221593	1
AURKB	SERINC1	0.671835	0.185103	0.2216	1
AURKB	BFAR	0.395023	0.161811	0.222085	1
AURKB	ASPSCR1	0.216532	-0.155927	0.222174	1
AURKB	DGLUCY	0.199827	0.191173	0.222192	1
AURKB	TMSB4Y	0.111299	-0.150226	0.222217	1
AURKB	JARID2	0.124886	-0.122321	0.222343	1
AURKB	CKAP5	0.291064	-0.14925	0.222472	1
AURKB	ARL5B	0.253045	-0.158247	0.222977	1
AURKB	MAP2K3	0.103479	0.180697	0.222989	1
AURKB	RAB8B	0.551958	-0.165163	0.223044	1
AURKB	PSMA1	1.09464	0.167563	0.223124	1
AURKB	FH	0.254435	-0.15508	0.223148	1
AURKB	KIF3A	0.114386	0.21308	0.223282	1
AURKB	MMD	0.726348	-0.159913	0.223367	1
AURKB	SLC25A6	1.6273	0.17859	0.223375	1
AURKB	SNAP23	0.3645	-0.130797	0.223395	1
AURKB	BMT2	0.065044	0.186578	0.223403	1
AURKB	CPQ	0.25719	0.202596	0.223423	1
AURKB	CCT6A	0.984773	-0.117774	0.223515	1
AURKB	SCYL3	0.0559805	0.178156	0.223538	1
AURKB	SELENOV	0.0315769	0.209084	0.223548	1
AURKB	PYCARD	0.778177	-0.189437	0.2238	1
AURKB	ARID4B	0.917981	-0.167443	0.223854	1
AURKB	BTBD3	0.395242	-0.160801	0.22394	1
AURKB	TOB1	0.357498	-0.168851	0.224322	1
AURKB	RGS12	0.244951	0.199442	0.224329	1
AURKB	TXNL4B	0.0830662	0.213794	0.224502	1
AURKB	MFSD14B	0.499974	-0.160178	0.224517	1
AURKB	CEP104	0.145946	0.168449	0.224535	1
AURKB	TINF2	0.218714	-0.125941	0.224543	1
AURKB	FBXL19-AS1	0.0395337	0.209457	0.224752	1
AURKB	SNRPE	0.912846	-0.144516	0.224893	1
AURKB	WDR13	0.235882	0.178616	0.224952	1
AURKB	HLA-E	2.14401	0.143599	0.224982	1
AURKB	TMEM30A	0.895289	-0.146421	0.225106	1
AURKB	CUL4A	0.148256	-0.142061	0.225476	1
AURKB	PAOX	0.0697213	0.172943	0.225747	1
AURKB	USP27X	0.0296139	0.213533	0.225858	1
AURKB	ITM2C	1.17494	0.222266	0.225861	1
AURKB	SYDE2	0.0923074	-0.129101	0.22598	1
AURKB	ENOX2	0.122996	-0.13424	0.226034	1
AURKB	ALG3	0.274888	0.160704	0.226051	1
AURKB	SLC2A11	0.0764987	0.179865	0.226064	1
AURKB	ADAMTSL4	0.227567	-0.15234	0.226268	1
AURKB	SNX9	0.440819	-0.133602	0.226374	1
AURKB	FKBP9	0.0900618	-0.12216	0.226494	1
AURKB	C20orf194	0.0867738	-0.122964	0.226782	1
AURKB	PRDM4	0.103261	0.212478	0.226808	1
AURKB	SS18	0.347447	-0.144097	0.226888	1
AURKB	RPL32	2.88447	-0.141556	0.227027	1
AURKB	ZNF445	0.0858455	-0.148459	0.227033	1
AURKB	PLCD3	0.0353573	0.214118	0.227052	1
AURKB	ATG4D	0.0975177	0.169455	0.227128	1
AURKB	ATP6AP1	0.875368	0.130277	0.227208	1
AURKB	TLN1	0.896469	-0.14342	0.227232	1
AURKB	TMEM168	0.06897	-0.11118	0.22726	1
AURKB	ECE1	0.220362	0.223073	0.227635	1
AURKB	P4HTM	0.191539	0.169874	0.227668	1
AURKB	KIAA0040	0.148151	-0.153466	0.227705	1
AURKB	AMZ2	0.131277	0.191809	0.227906	1
AURKB	PSMD2	0.927224	-0.153869	0.227963	1
AURKB	KCNMB4	0.0345738	0.202815	0.227981	1
AURKB	ARFGEF1	0.286813	-0.131322	0.228142	1
AURKB	CDKN1C	1.26918	-0.352035	0.228321	1
AURKB	ZNF136	0.0974128	0.183854	0.22846	1
AURKB	MT-CO2	4.51404	0.136047	0.22856	1
AURKB	HLA-F	0.596046	0.195059	0.228619	1
AURKB	TAB3	0.0874202	-0.136382	0.228686	1
AURKB	TGS1	0.290544	-0.131466	0.228743	1
AURKB	PLAU	0.821541	0.246762	0.228845	1
AURKB	RBM25	1.1442	-0.155874	0.229096	1
AURKB	ADIPOR2	0.347755	-0.139946	0.229116	1
AURKB	NUP214	0.259709	0.220221	0.229116	1
AURKB	ZNF707	0.0342184	0.205038	0.229172	1
AURKB	SNX30	0.241648	0.188077	0.229228	1
AURKB	CEBPG	0.224949	0.187846	0.229264	1
AURKB	ATP6V1F	2.49119	0.193598	0.22938	1
AURKB	SRP19	0.711951	-0.137538	0.22943	1
AURKB	METRNL	0.427119	-0.193237	0.229459	1
AURKB	SLC35C2	0.244159	0.20314	0.229564	1
AURKB	KDM7A	0.320026	0.172696	0.229693	1
AURKB	PTGDS	0.137892	0.292512	0.229707	1
AURKB	H3F3B	2.71491	-0.138703	0.229723	1
AURKB	CHD8	0.563859	0.194218	0.229842	1
AURKB	GALNT1	0.756297	0.158744	0.229891	1
AURKB	GSN	0.719213	-0.165527	0.229974	1
AURKB	LRRC8C-DT	0.045883	0.187662	0.23002	1
AURKB	NANP	0.0468847	0.204291	0.230069	1
AURKB	SNX12	0.107292	-0.114747	0.23039	1
AURKB	PREP	0.113609	-0.127643	0.230543	1
AURKB	IER5L	0.848169	-0.180126	0.230574	1
AURKB	KAZN	0.0317546	0.210161	0.230632	1
AURKB	DOCK4	0.926395	0.159416	0.230869	1
AURKB	TSSC4	0.308915	-0.133597	0.230927	1
AURKB	PQLC1	0.351934	-0.132243	0.231122	1
AURKB	EXOC1	0.343779	-0.136571	0.231234	1
AURKB	ADNP2	0.155615	-0.125894	0.231244	1
AURKB	EFL1	0.127099	0.184406	0.231328	1
AURKB	MRPL57	0.923586	-0.123788	0.231399	1
AURKB	COIL	0.346125	0.162419	0.23171	1
AURKB	TOM1	0.190739	0.173015	0.231803	1
AURKB	DLD	0.364162	0.182148	0.231806	1
AURKB	OGFR	0.668571	-0.14559	0.231818	1
AURKB	ENTPD1	0.653037	0.213529	0.231872	1
AURKB	ARID2	0.280092	0.178699	0.231909	1
AURKB	MED24	0.12571	0.164653	0.23205	1
AURKB	BRD2	0.650742	0.165413	0.232127	1
AURKB	CREBZF	0.191611	-0.126493	0.232159	1
AURKB	MGAT2	0.237439	-0.13507	0.232302	1
AURKB	SOX4	1.03532	0.3626	0.232333	1
AURKB	WASL	0.552022	-0.147774	0.232485	1
AURKB	BRD8	0.197371	-0.115849	0.232664	1
AURKB	C1orf122	0.653247	-0.140781	0.232694	1
AURKB	DMXL1	0.18174	-0.138124	0.232705	1
AURKB	FNDC1	0.983357	0.244745	0.23271	1
AURKB	NADK2	0.0855545	-0.130945	0.232984	1
AURKB	TXN2	0.532369	-0.141844	0.233117	1
AURKB	PDCD4	0.292247	0.186398	0.233128	1
AURKB	ADAM10	0.323347	-0.134091	0.233172	1
AURKB	OTUD7B	0.0556251	0.198396	0.233191	1
AURKB	UFL1	0.379763	-0.140128	0.233419	1
AURKB	DUSP15	0.0421025	0.197624	0.234076	1
AURKB	POLD3	0.240364	0.175351	0.234089	1
AURKB	EPB41L3	0.811385	0.162382	0.234121	1
AURKB	PDHA1	0.401689	-0.160678	0.234223	1
AURKB	MCUR1	0.338585	-0.132071	0.234385	1
AURKB	QTRT2	0.140265	-0.126958	0.234427	1
AURKB	TAOK1	0.482243	-0.133034	0.234432	1
AURKB	RPS8	2.88152	-0.161865	0.234536	1
AURKB	FGD5	0.10255	-0.132206	0.234557	1
AURKB	ITSN1	0.20157	0.1857	0.234675	1
AURKB	EID1	1.57657	0.148015	0.234727	1
AURKB	ZNF625	0.0402445	0.173601	0.234774	1
AURKB	METTL2A	0.126849	-0.120923	0.234805	1
AURKB	RBPMS	0.233198	-0.160669	0.234833	1
AURKB	CRYZL1	0.238893	0.182287	0.234839	1
AURKB	GRAMD2B	0.0954498	0.191326	0.234856	1
AURKB	FYB1	0.940701	-0.222136	0.235032	1
AURKB	DAAM1	1.04444	0.202019	0.235441	1
AURKB	CDK4	0.377839	0.159385	0.23548	1
AURKB	CKAP4	0.362722	-0.153045	0.235534	1
AURKB	RIC3	0.151867	-0.118608	0.23555	1
AURKB	RPL5	2.31523	-0.109142	0.235824	1
AURKB	ZC3H4	0.158427	0.156914	0.235975	1
AURKB	PITPNM1	0.0990526	0.174138	0.235996	1
AURKB	ETNK1	0.320628	0.177131	0.236005	1
AURKB	PWP1	0.426075	-0.149918	0.236013	1
AURKB	BNIP3	0.61936	-0.154801	0.236091	1
AURKB	CPPED1	0.255356	-0.123701	0.236106	1
AURKB	ZMYND11	0.29111	0.145383	0.236195	1
AURKB	LBX2-AS1	0.0369649	0.210076	0.236227	1
AURKB	YIF1B	0.20675	0.174906	0.236246	1
AURKB	IGF2BP1	0.899732	-0.160517	0.236277	1
AURKB	ZMYM1	0.116929	-0.127313	0.236279	1
AURKB	G2E3	0.170019	0.174878	0.236394	1
AURKB	SUZ12	0.516848	-0.143927	0.236487	1
AURKB	TCF4	0.573378	0.163531	0.236531	1
AURKB	SLC25A40	0.0669748	0.18056	0.236544	1
AURKB	ECPAS	0.272572	0.175154	0.236558	1
AURKB	MTMR6	0.261408	-0.145622	0.236602	1
AURKB	GAPDH	2.86486	-0.159531	0.237057	1
AURKB	ATN1	0.245775	-0.144786	0.237249	1
AURKB	HCAR2	0.46955	0.327604	0.237443	1
AURKB	POLR2F	0.632149	-0.14037	0.237465	1
AURKB	RHOT1	0.27308	-0.124114	0.237475	1
AURKB	TMCO3	0.196474	0.177607	0.237559	1
AURKB	ZNF213	0.0308256	0.200418	0.237689	1
AURKB	TMEM98	0.0850942	0.18057	0.237992	1
AURKB	MAP3K1	0.211953	-0.140199	0.238082	1
AURKB	PPP5C	0.176449	-0.14665	0.238343	1
AURKB	GAREM1	0.0618694	0.193302	0.238357	1
AURKB	IL17RA	0.110539	-0.128778	0.238543	1
AURKB	ATP5PB	0.889946	0.153581	0.238719	1
AURKB	EFEMP2	0.439126	-0.143132	0.238781	1
AURKB	ZCCHC9	0.256027	-0.138095	0.238837	1
AURKB	NEK1	0.137415	0.175034	0.238995	1
AURKB	SACM1L	0.28043	-0.142166	0.239011	1
AURKB	CCNI	1.81339	0.154687	0.239062	1
AURKB	SLC35E1	0.176675	0.181837	0.239155	1
AURKB	EEF1AKMT4	0.0571599	0.187446	0.239221	1
AURKB	BTAF1	0.149015	-0.140635	0.239247	1
AURKB	PGAM1	1.57834	0.154729	0.239324	1
AURKB	TSC22D1	0.386319	0.163084	0.239342	1
AURKB	EEF1AKMT2	0.157295	-0.130765	0.239382	1
AURKB	RPS12	3.39952	0.18748	0.239412	1
AURKB	SNRPA1	0.399306	-0.12089	0.23953	1
AURKB	TRABD	0.236663	-0.133019	0.239628	1
AURKB	MYH9	0.908552	-0.150273	0.239676	1
AURKB	REEP3	0.598529	-0.135029	0.239753	1
AURKB	SNU13	1.10642	-0.162413	0.239799	1
AURKB	CCDC88B	0.116364	-0.121216	0.240091	1
AURKB	TCEA1	1.03985	0.179712	0.24027	1
AURKB	B3GALNT2	0.132771	-0.141971	0.240535	1
AURKB	LSM1	0.496351	-0.128312	0.240704	1
AURKB	GEMIN8	0.0575881	0.159738	0.240755	1
AURKB	ARHGAP27	0.231695	0.17602	0.240842	1
AURKB	TES	0.207793	0.200284	0.241018	1
AURKB	HNRNPA1P48	0.0681137	0.224004	0.241044	1
AURKB	FCF1	0.142545	-0.123288	0.241074	1
AURKB	PAQR7	0.0403172	0.179123	0.241228	1
AURKB	RPIA	0.0852796	-0.12942	0.241271	1
AURKB	PECAM1	0.0928083	0.185598	0.241514	1
AURKB	MTMR10	0.0889873	-0.122862	0.241558	1
AURKB	RINT1	0.0772822	-0.128659	0.241565	1
AURKB	URB1	0.0395337	0.171394	0.241575	1
AURKB	GSS	0.256398	-0.138148	0.241575	1
AURKB	KIAA1217	0.187852	-0.184397	0.241691	1
AURKB	TRAPPC12	0.188582	0.159167	0.241786	1
AURKB	CLNS1A	0.526188	-0.150341	0.24182	1
AURKB	MCFD2	0.86395	-0.142061	0.241857	1
AURKB	CHRNA1	0.191289	0.198633	0.241893	1
AURKB	TFAM	0.376482	-0.139735	0.241904	1
AURKB	CUTC	0.144863	-0.118825	0.241966	1
AURKB	RANBP9	0.247327	-0.125601	0.242018	1
AURKB	ARPC5	1.52718	0.153329	0.242142	1
AURKB	RHNO1	0.161642	-0.111848	0.242267	1
AURKB	RARA	0.203753	-0.148754	0.242344	1
AURKB	LMF2	0.235984	0.161231	0.242409	1
AURKB	PSMC5	0.934949	-0.120596	0.242446	1
AURKB	TMEM126B	0.433603	0.13216	0.242572	1
AURKB	MAP1S	0.172635	-0.129281	0.242621	1
AURKB	LIAS	0.0857805	-0.124114	0.242803	1
AURKB	PLEKHH3	0.0751415	-0.116076	0.243064	1
AURKB	GOT2	0.316727	0.154104	0.243521	1
AURKB	PCNX3	0.114183	0.165539	0.243537	1
AURKB	RPS3	2.79598	0.132096	0.243668	1
AURKB	WASHC3	0.217428	-0.125843	0.243885	1
AURKB	DAXX	0.218034	0.143339	0.243953	1
AURKB	CYB561A3	0.127172	-0.130332	0.244034	1
AURKB	CAP2	0.220983	-0.132741	0.244043	1
AURKB	SLC35C1	0.076321	0.235507	0.244118	1
AURKB	SEMA7A	0.0340408	0.2155	0.244207	1
AURKB	AP003774.1	0.0444936	0.200844	0.24427	1
AURKB	TBC1D22A	0.23071	-0.146362	0.24439	1
AURKB	RSBN1L	0.49779	-0.128226	0.244428	1
AURKB	ARSA	0.398213	0.161881	0.244718	1
AURKB	MAU2	0.182087	-0.130638	0.244863	1
AURKB	FAM234A	0.223988	0.178693	0.245156	1
AURKB	AKT2	0.226752	-0.137008	0.245183	1
AURKB	ST20-AS1	0.0674351	0.17735	0.245296	1
AURKB	ATP6V0B	2.11925	-0.12574	0.24564	1
AURKB	GPM6B	0.182216	0.197095	0.245674	1
AURKB	FAM76A	0.0842379	-0.120638	0.245753	1
AURKB	RIPK2	0.14084	-0.138003	0.246069	1
AURKB	ARHGAP17	0.296339	-0.151118	0.246346	1
AURKB	VPS11	0.147828	-0.149771	0.246383	1
AURKB	CCDC125	0.138911	0.184934	0.246385	1
AURKB	MPEG1	0.45015	0.323916	0.246523	1
AURKB	FAAH	0.0648341	-0.102963	0.24697	1
AURKB	PRKAR2B	0.126987	0.218732	0.24705	1
AURKB	NPLOC4	0.315175	-0.118617	0.247121	1
AURKB	PHYH	0.229004	0.178452	0.247148	1
AURKB	PNPLA4	0.0854573	0.183116	0.247195	1
AURKB	TFB1M	0.0773549	-0.125768	0.247357	1
AURKB	CYYR1	0.124872	0.180445	0.247793	1
AURKB	CDK17	0.175876	-0.128789	0.247926	1
AURKB	PPP2R5A	0.120887	0.150279	0.247973	1
AURKB	AC023300.2	0.0577336	0.198089	0.248107	1
AURKB	FBXW4	0.107155	-0.133086	0.248167	1
AURKB	JUN	1.1767	0.206679	0.248264	1
AURKB	THEMIS2	0.10533	-0.1214	0.248287	1
AURKB	SOCS2	0.17577	0.219727	0.248493	1
AURKB	H2AFZ	1.79775	-0.247232	0.248512	1
AURKB	LRIG3	0.127342	0.194102	0.248622	1
AURKB	RSL1D1	0.627583	0.155243	0.248731	1
AURKB	C17orf58	0.0894483	0.216268	0.248874	1
AURKB	DBR1	0.123747	0.164083	0.248905	1
AURKB	AARS	0.179486	-0.131084	0.248988	1
AURKB	MED19	0.389823	0.181262	0.249084	1
AURKB	ZSCAN16-AS1	0.19452	0.171378	0.249089	1
AURKB	ARL15	0.0746084	0.160601	0.249161	1
AURKB	PLIN2	0.432421	0.207863	0.249208	1
AURKB	PLEKHA3	0.347779	0.172702	0.249247	1
AURKB	YBX1	2.3185	0.10941	0.249367	1
AURKB	TDP2	0.191151	0.193567	0.249628	1
AURKB	ARHGAP18	1.05697	-0.213893	0.249767	1
AURKB	TRIT1	0.0668615	0.16516	0.249837	1
AURKB	OSER1	0.379295	-0.154245	0.250089	1
AURKB	CHMP1A	0.245614	-0.134051	0.250282	1
AURKB	C1orf123	0.260161	0.217788	0.250465	1
AURKB	ASPH	0.0897715	0.205472	0.250686	1
AURKB	CARD6	0.10373	-0.116534	0.250784	1
AURKB	TOP2B	0.258185	0.153124	0.250845	1
AURKB	PLK4	0.0331117	0.179082	0.250983	1
AURKB	WDR1	0.808856	-0.142607	0.25103	1
AURKB	NPM2	0.0573376	0.169476	0.251047	1
AURKB	AP1S2	0.432195	-0.166697	0.251388	1
AURKB	ZNF433	0.0432743	0.213351	0.251517	1
AURKB	ZMYM6	0.0972351	0.189545	0.251524	1
AURKB	IKZF1	0.51881	-0.163703	0.252216	1
AURKB	JPT2	0.208931	-0.119058	0.252413	1
AURKB	ZNF512	0.0923396	0.164843	0.2525	1
AURKB	STRN3	0.229127	-0.135208	0.252641	1
AURKB	PPP1R9B	0.199762	-0.123223	0.252739	1
AURKB	SIRT6	0.10394	-0.113064	0.252834	1
AURKB	CCNT1	0.123562	-0.114685	0.252861	1
AURKB	HIF1A	0.709255	-0.143224	0.252941	1
AURKB	ACTR10	0.457662	0.146912	0.253132	1
AURKB	SLC4A8	0.0632916	0.198608	0.253381	1
AURKB	ARL5A	0.277668	-0.128334	0.25339	1
AURKB	SMIM10L1	0.447708	0.149752	0.253396	1
AURKB	MTG1	0.069503	0.168324	0.253547	1
AURKB	PAFAH1B2	0.394889	0.146792	0.253561	1
AURKB	FXYD6	0.201959	-0.154744	0.253605	1
AURKB	CDC37L1	0.127455	0.226849	0.253695	1
AURKB	MRAS	0.224345	-0.134823	0.253853	1
AURKB	ATP5MC2	1.68626	0.147374	0.253992	1
AURKB	NDUFB11	1.40639	-0.125085	0.253997	1
AURKB	SHLD3	0.0315769	0.181073	0.254139	1
AURKB	MFAP2	0.19898	-0.161704	0.254359	1
AURKB	PATZ1	0.1089	0.183307	0.254366	1
AURKB	C19orf53	1.35384	0.157315	0.25448	1
AURKB	EFCAB14	0.533188	-0.116361	0.254578	1
AURKB	ZNF880	0.0824281	-0.126014	0.254594	1
AURKB	UTP23	0.210934	-0.151256	0.254665	1
AURKB	MCCC2	0.128028	-0.123853	0.254701	1
AURKB	HMOX2	0.297114	-0.150394	0.254823	1
AURKB	ZNF852	0.0340408	0.197599	0.254956	1
AURKB	SHPRH	0.250364	-0.130646	0.255163	1
AURKB	CBX5	0.762411	-0.120039	0.255336	1
AURKB	PTGES2	0.314375	-0.140017	0.255345	1
AURKB	NOL7	1.09188	0.159836	0.255461	1
AURKB	RAB11FIP1	0.604882	-0.151285	0.255556	1
AURKB	SCAF4	0.158499	0.172232	0.255588	1
AURKB	SMC3	0.655451	-0.140457	0.255621	1
AURKB	CD83	0.0765973	-0.107713	0.255622	1
AURKB	PRKRIP1	0.322664	0.170871	0.255648	1
AURKB	SHISAL2A	0.119781	-0.128159	0.25567	1
AURKB	NUBP1	0.35876	-0.153459	0.255716	1
AURKB	CDKL5	0.0802071	0.177812	0.255726	1
AURKB	LBR	0.245258	-0.14749	0.255791	1
AURKB	ATIC	0.247741	-0.139599	0.255824	1
AURKB	TAF1C	0.0361814	0.215956	0.255877	1
AURKB	AC004241.1	0.0373203	0.201414	0.255969	1
AURKB	C1orf56	0.119611	-0.12601	0.256147	1
AURKB	AMMECR1L	0.0519496	0.201593	0.256327	1
AURKB	TCTN1	0.0807478	0.154077	0.256335	1
AURKB	STRADA	0.131995	0.1799	0.256424	1
AURKB	C11orf49	0.143869	-0.136391	0.256488	1
AURKB	MT-ND3	3.21727	0.285151	0.256512	1
AURKB	MIEF1	0.135299	-0.109506	0.256657	1
AURKB	NHP2	0.489998	-0.115845	0.256707	1
AURKB	TRIM28	0.658696	0.293124	0.256757	1
AURKB	HECTD4	0.133489	0.169413	0.256867	1
AURKB	MRPL39	0.163168	-0.125989	0.256929	1
AURKB	MVB12B	0.0404949	0.168804	0.256939	1
AURKB	CDC73	0.53578	0.147581	0.257184	1
AURKB	TIAL1	0.403883	0.180838	0.257271	1
AURKB	FBXO17	0.0684369	-0.121679	0.257413	1
AURKB	GLO1	0.560935	0.170325	0.257442	1
AURKB	G6PC3	0.31474	-0.135885	0.25777	1
AURKB	SPATA6	0.0446713	0.189463	0.257875	1
AURKB	SMOC1	0.101056	-0.0988195	0.257986	1
AURKB	COPS8	0.343789	0.179527	0.258127	1
AURKB	CYBA	2.58265	0.158653	0.258333	1
AURKB	DDX1	0.56119	0.159809	0.258385	1
AURKB	TRIM21	0.295966	-0.13536	0.258476	1
AURKB	TMC8	0.0979542	0.224278	0.258517	1
AURKB	KIAA0355	0.281513	-0.132658	0.258636	1
AURKB	ATP13A3	0.416426	0.150562	0.258702	1
AURKB	CRIPT	0.318114	0.161577	0.258931	1
AURKB	GCLC	0.499335	0.198671	0.258935	1
AURKB	GAK	0.223132	-0.120001	0.25915	1
AURKB	CBL	0.408497	-0.14031	0.259156	1
AURKB	TTF2	0.241842	-0.154952	0.259236	1
AURKB	STAC3	0.061046	0.236243	0.259457	1
AURKB	FAM222B	0.186231	0.147672	0.259987	1
AURKB	MRPL58	0.258546	-0.126617	0.260018	1
AURKB	BBS7	0.115394	-0.116051	0.260048	1
AURKB	RAB3IP	0.174745	0.184187	0.260208	1
AURKB	ZNF44	0.0687195	0.177423	0.2604	1
AURKB	LDOC1	0.126066	-0.137835	0.260543	1
AURKB	PSMB10	0.171667	-0.128228	0.260549	1
AURKB	MRPL47	0.588553	0.171525	0.26064	1
AURKB	DCTN2	0.458448	-0.122706	0.260663	1
AURKB	CD274	0.0688573	0.161013	0.26067	1
AURKB	C15orf39	0.141091	0.158296	0.260857	1
AURKB	ASIP	0.0506652	0.167949	0.260963	1
AURKB	CAAP1	0.23352	-0.143939	0.260998	1
AURKB	TRAM2-AS1	0.0499866	0.197334	0.261196	1
AURKB	GPN2	0.138522	0.174719	0.261235	1
AURKB	CERCAM	0.183655	-0.129875	0.261268	1
AURKB	MYO5C	0.0476361	0.166035	0.261283	1
AURKB	USP8	0.704367	0.160055	0.26165	1
AURKB	ABI2	0.356714	0.169673	0.261685	1
AURKB	GLIPR1	0.856878	-0.196545	0.262357	1
AURKB	SLC7A5	0.0909509	-0.126792	0.262637	1
AURKB	ANKRD13A	0.208503	0.165413	0.262653	1
AURKB	ABHD15	0.0351796	0.179158	0.262729	1
AURKB	HSPBP1	0.106509	0.159229	0.262903	1
AURKB	TMED7	0.42791	0.162936	0.262923	1
AURKB	IPPK	0.0367145	0.190191	0.263106	1
AURKB	ANKMY2	0.155963	0.172721	0.263172	1
AURKB	KPNA3	0.465154	0.151668	0.263218	1
AURKB	GORASP2	0.34748	-0.125694	0.263244	1
AURKB	CLCN7	0.211565	0.160395	0.263371	1
AURKB	TMCC1	0.1342	0.157534	0.263382	1
AURKB	VDR	0.104732	-0.139201	0.263426	1
AURKB	SRSF7	0.963008	0.203782	0.263601	1
AURKB	LINC00909	0.131171	-0.125809	0.263612	1
AURKB	ZNF419	0.0362136	0.178546	0.263673	1
AURKB	URGCP	0.061514	0.202755	0.263727	1
AURKB	RANBP3	0.205814	0.195381	0.263756	1
AURKB	AEN	0.1778	0.186688	0.263865	1
AURKB	BST2	3.13089	0.142458	0.264046	1
AURKB	TMEM69	0.168564	0.151784	0.264096	1
AURKB	PCSK5	0.178733	0.182191	0.264144	1
AURKB	SPRY1	0.115057	-0.169958	0.264218	1
AURKB	PELI1	0.383769	0.188504	0.264345	1
AURKB	DUSP18	0.075392	-0.116283	0.264665	1
AURKB	LYSMD1	0.0356805	0.184175	0.264836	1
AURKB	ALDH3A2	0.0966209	0.173545	0.26536	1
AURKB	ARF3	0.764287	-0.121095	0.265434	1
AURKB	TMC6	0.2302	0.166974	0.265459	1
AURKB	PCNX1	0.260415	0.18601	0.265697	1
AURKB	NOC4L	0.158653	0.191531	0.265804	1
AURKB	FAM126B	0.100515	-0.12845	0.265947	1
AURKB	IPO5	0.24072	-0.138157	0.266103	1
AURKB	EEF1A1	4.73632	0.158585	0.26612	1
AURKB	SRF	0.0782112	-0.107824	0.266132	1
AURKB	ARFRP1	0.103512	0.178124	0.266184	1
AURKB	DPH3	0.474334	0.1668	0.266311	1
AURKB	PPIL2	0.191304	0.140898	0.266533	1
AURKB	CTNNBIP1	0.212631	-0.144799	0.266615	1
AURKB	MFGE8	0.215248	-0.130188	0.266635	1
AURKB	PHLDA3	0.418884	0.223851	0.266638	1
AURKB	SCPEP1	0.7895	0.211849	0.266686	1
AURKB	BPGM	0.129709	-0.109552	0.267114	1
AURKB	KLHL23	0.0957653	-0.129506	0.267193	1
AURKB	ZNF830	0.153434	0.158207	0.267258	1
AURKB	UFSP2	0.232487	0.195855	0.267301	1
AURKB	SIPA1	0.218099	0.165701	0.267845	1
AURKB	ANKRD17	0.471773	0.179415	0.267964	1
AURKB	MAPK6	0.297023	0.15746	0.267979	1
AURKB	FAM104A	0.212816	-0.131181	0.268082	1
AURKB	NCOA2	0.194511	0.167384	0.268225	1
AURKB	PLBD2	0.208648	0.180466	0.268382	1
AURKB	NOL12	0.0700039	0.158425	0.268591	1
AURKB	2021-09-01	0.0735017	0.201943	0.268941	1
AURKB	MTURN	0.0789625	0.159647	0.269047	1
AURKB	CMC1	0.320751	-0.154083	0.269067	1
AURKB	ELOVL5	0.389614	0.158218	0.269171	1
AURKB	ZFP90	0.0948034	-0.111616	0.269204	1
AURKB	PFKM	0.081709	-0.120008	0.269292	1
AURKB	UVSSA	0.0655127	0.203542	0.269563	1
AURKB	MR1	0.0734695	0.176923	0.269595	1
AURKB	PSME1	1.81173	-0.122805	0.269635	1
AURKB	XPNPEP3	0.105903	-0.117228	0.269918	1
AURKB	COL18A1	0.353906	0.142956	0.269952	1
AURKB	PTP4A3	0.0952973	-0.123119	0.270044	1
AURKB	SEC23A	0.208187	-0.130154	0.270074	1
AURKB	GPC4	0.2033	0.162901	0.270088	1
AURKB	MFSD10	0.404376	0.117863	0.270104	1
AURKB	NEMP2	0.0492031	0.150872	0.270112	1
AURKB	RAB21	0.449287	0.140738	0.270351	1
AURKB	ZSWIM4	0.0641157	-0.0933548	0.270401	1
AURKB	DPYD	0.163708	-0.1409	0.270574	1
AURKB	PI4KA	0.128061	0.207747	0.270678	1
AURKB	FAM229B	0.108544	-0.105019	0.270828	1
AURKB	CAPZA2	1.12136	-0.131239	0.270845	1
AURKB	SLAMF7	0.527982	-0.245027	0.270928	1
AURKB	PEX11B	0.134806	0.144059	0.270935	1
AURKB	TRPM2	0.0499866	0.210102	0.270963	1
AURKB	SLC18B1	0.0778964	-0.13166	0.270974	1
AURKB	EDEM3	0.182701	0.166528	0.271006	1
AURKB	KIF9	0.0984391	0.172283	0.271073	1
AURKB	SLC39A9	0.129919	-0.13704	0.271345	1
AURKB	FAM120AOS	0.362488	-0.117788	0.271349	1
AURKB	PGP	0.457002	-0.137445	0.271358	1
AURKB	CDK2AP2	0.18384	-0.140757	0.271361	1
AURKB	NDRG1	0.166885	0.177499	0.271378	1
AURKB	PGLS	0.902913	-0.135645	0.271649	1
AURKB	FAM53C	0.264631	-0.129968	0.27184	1
AURKB	PFKFB2	0.0945208	0.160274	0.27192	1
AURKB	POLR3A	0.133409	-0.107157	0.272008	1
AURKB	FKBP15	0.378865	0.149016	0.272112	1
AURKB	DDHD1	0.183623	-0.12294	0.27214	1
AURKB	NELFA	0.113326	-0.117396	0.272386	1
AURKB	BRMS1L	0.13038	-0.125173	0.272453	1
AURKB	TMED10	1.00274	0.147315	0.272707	1
AURKB	PCSK7	0.18645	-0.142352	0.272845	1
AURKB	CRELD1	0.105046	0.155199	0.273085	1
AURKB	DNAJC4	0.257537	-0.113183	0.273177	1
AURKB	EIF4H	0.552305	0.148476	0.27325	1
AURKB	TOMM22	0.536958	-0.134485	0.273413	1
AURKB	FOCAD	0.0657226	0.152354	0.273603	1
AURKB	SOCS6	0.189762	-0.161036	0.27361	1
AURKB	NDUFAF8	0.490115	0.1442	0.273737	1
AURKB	NACA	2.54635	0.113463	0.273887	1
AURKB	ROCK2	0.58804	-0.122068	0.273889	1
AURKB	IMPAD1	0.277199	0.144108	0.273938	1
AURKB	ERCC6	0.139952	0.165108	0.27423	1
AURKB	HSD11B1L	0.0560532	0.203455	0.274349	1
AURKB	SIGMAR1	0.205126	-0.153274	0.274537	1
AURKB	OFD1	0.28678	0.142017	0.274593	1
AURKB	CYTH4	0.201443	-0.152078	0.274753	1
AURKB	ATXN3	0.227954	0.161808	0.274975	1
AURKB	FGF11	0.090918	0.214858	0.275051	1
AURKB	VARS	0.0658681	0.168956	0.275076	1
AURKB	FOXN3-AS1	0.0322555	0.168722	0.275098	1
AURKB	LYRM4	0.267715	0.160914	0.275174	1
AURKB	SNAPC3	0.0944159	0.16944	0.27519	1
AURKB	COX7B	1.66081	0.139088	0.27521	1
AURKB	PAXX	0.309779	-0.123336	0.275277	1
AURKB	RBM34	0.0526282	0.173172	0.27542	1
AURKB	PBRM1	0.596467	-0.130714	0.275469	1
AURKB	FNBP4	0.473061	-0.119459	0.275657	1
AURKB	LEMD3	0.288009	-0.13527	0.275915	1
AURKB	ZFHX3	0.220735	0.194237	0.276718	1
AURKB	CTNNAL1	0.497154	0.157304	0.276903	1
AURKB	VDAC2	1.12539	-0.122595	0.277071	1
AURKB	MINK1	0.217316	-0.153846	0.277151	1
AURKB	KNSTRN	0.100901	0.174699	0.27717	1
AURKB	TRMT61A	0.0698262	0.179846	0.277172	1
AURKB	NCKAP1	0.366621	-0.126521	0.277194	1
AURKB	TMEM130	0.121542	0.199969	0.277282	1
AURKB	RRP7A	0.58771	-0.144828	0.277474	1
AURKB	CLTB	0.672084	-0.117351	0.277598	1
AURKB	OTUD4	0.215894	-0.13514	0.277734	1
AURKB	PAF1	0.242844	-0.142245	0.277919	1
AURKB	PBX1	0.110539	-0.118885	0.277989	1
AURKB	EIF1	2.28836	0.152791	0.278018	1
AURKB	MLLT1	0.132771	0.150476	0.27805	1
AURKB	CHD9	1.35977	0.171944	0.278179	1
AURKB	CHD1L	0.1595	-0.110951	0.278223	1
AURKB	STIL	0.0733646	-0.119662	0.278516	1
AURKB	FBXO8	0.151293	-0.128666	0.278538	1
AURKB	IGF2BP2	0.536841	-0.130659	0.27861	1
AURKB	PANK2	0.357593	-0.14212	0.278698	1
AURKB	LZTR1	0.0495585	0.178041	0.278737	1
AURKB	MIER3	0.132415	0.159351	0.279113	1
AURKB	PSMD10	0.304812	-0.132366	0.279215	1
AURKB	VTA1	0.363138	0.151504	0.279219	1
AURKB	DGCR2	0.0758201	0.130442	0.279226	1
AURKB	TNPO3	0.245831	-0.107978	0.279394	1
AURKB	SRA1	0.782649	-0.151074	0.279401	1
AURKB	CARS	0.312178	0.14574	0.279408	1
AURKB	PCDHA10	0.0435646	0.205395	0.279466	1
AURKB	RTL10	0.0361087	0.168137	0.279495	1
AURKB	SORL1	0.13509	0.136744	0.279538	1
AURKB	RACK1	2.51297	0.133411	0.279772	1
AURKB	PPWD1	0.179559	0.1695	0.27981	1
AURKB	UBXN6	0.185011	0.142226	0.280037	1
AURKB	MFAP1	0.707054	0.164234	0.2802	1
AURKB	GMPPA	0.162595	-0.124168	0.280207	1
AURKB	ZFP82	0.0675806	-0.101193	0.280209	1
AURKB	PPP1CA	1.09671	-0.121196	0.280213	1
AURKB	RPS25	2.57024	-0.11368	0.280404	1
AURKB	SPHK2	0.0731463	0.16592	0.280438	1
AURKB	WDFY3	0.258321	-0.12341	0.280469	1
AURKB	VANGL1	0.13727	-0.110623	0.280725	1
AURKB	NOTCH1	0.155931	0.167345	0.280756	1
AURKB	CSPP1	0.0906354	-0.114546	0.280955	1
AURKB	MAML3	0.134241	-0.148121	0.280993	1
AURKB	GABARAP	0.420123	-0.158577	0.28109	1
AURKB	UPF2	0.512372	-0.137969	0.281102	1
AURKB	RBFA	0.177886	-0.12271	0.281117	1
AURKB	XPO1	0.661111	-0.144223	0.281368	1
AURKB	ZNF302	0.239661	-0.127943	0.281618	1
AURKB	RASSF4	0.394254	-0.174645	0.281619	1
AURKB	CBFA2T2	0.115104	0.144129	0.281707	1
AURKB	SLC25A11	0.437436	-0.121579	0.281808	1
AURKB	UBXN2A	0.40366	-0.130075	0.281922	1
AURKB	FBXO6	0.418246	-0.137059	0.282021	1
AURKB	FOXJ3	0.160963	-0.141188	0.282054	1
AURKB	SPDL1	0.155859	-0.141224	0.282274	1
AURKB	RBMS3	0.166352	0.20095	0.282281	1
AURKB	SLC36A4	0.157223	-0.109842	0.282379	1
AURKB	GSTK1	0.625102	-0.113055	0.282462	1
AURKB	IARS	0.213868	0.184338	0.282616	1
AURKB	RASA4	0.112575	-0.155677	0.28277	1
AURKB	UBE2R2	0.504424	-0.121199	0.282802	1
AURKB	VPS72	0.224384	0.144303	0.282873	1
AURKB	ZFAND6	0.881477	0.128564	0.282885	1
AURKB	ASPM	0.101609	-0.14858	0.283071	1
AURKB	EIF2D	0.0909908	0.181063	0.283324	1
AURKB	ADI1	0.660204	-0.113704	0.283338	1
AURKB	SOGA1	0.0620471	0.192414	0.283902	1
AURKB	ISG20L2	0.16892	-0.116236	0.284248	1
AURKB	AC005523.2	0.0468847	0.195971	0.284443	1
AURKB	GRIP2	0.262804	0.137286	0.284474	1
AURKB	SERP1	1.24641	-0.117727	0.284632	1
AURKB	BIRC2	0.350833	-0.129158	0.284775	1
AURKB	PDZD11	0.331551	-0.132616	0.284779	1
AURKB	ZNF441	0.039356	0.172422	0.28485	1
AURKB	PIP4K2A	0.210611	-0.13684	0.284962	1
AURKB	WTIP	0.125815	-0.156878	0.285229	1
AURKB	COQ6	0.0678633	0.177329	0.285264	1
AURKB	ARMCX6	0.271617	0.177593	0.285375	1
AURKB	CYBRD1	0.0965167	-0.112403	0.285495	1
AURKB	SIRT2	0.196265	-0.125442	0.285626	1
AURKB	EML4	1.6387	-0.156714	0.285703	1
AURKB	RUFY2	0.22491	-0.147237	0.285789	1
AURKB	KRIT1	0.266667	0.143552	0.285843	1
AURKB	FTX	0.32047	0.166005	0.285948	1
AURKB	RPRD1A	0.15686	0.133272	0.286006	1
AURKB	NOL8	0.33924	-0.122846	0.286029	1
AURKB	CUEDC2	0.411313	-0.124352	0.286206	1
AURKB	MRGBP	0.233295	0.168518	0.286594	1
AURKB	CAMSAP2	0.318231	-0.121887	0.286783	1
AURKB	ZFC3H1	0.242359	-0.117402	0.286851	1
AURKB	AHCY	0.32575	-0.110071	0.286987	1
AURKB	KCNC3	0.148151	0.163406	0.287047	1
AURKB	RAPGEF1	0.305571	-0.109241	0.287151	1
AURKB	ORAI1	0.416021	0.145799	0.287322	1
AURKB	TSGA10	0.120896	0.141184	0.287538	1
AURKB	EDRF1	0.122786	0.158619	0.287564	1
AURKB	OST4	1.83184	0.1308	0.287572	1
AURKB	MRPS2	0.179623	0.137863	0.287599	1
AURKB	CCT3	1.2315	-0.142827	0.287773	1
AURKB	ZRANB2	0.876436	-0.104487	0.287856	1
AURKB	ZMIZ2	0.108189	0.145452	0.288062	1
AURKB	SLC35E3	0.18666	-0.130751	0.28861	1
AURKB	WDR44	0.173524	-0.115032	0.288834	1
AURKB	ATG4A	0.0716115	0.157863	0.288835	1
AURKB	SHISA5	0.776068	-0.157963	0.288889	1
AURKB	CCNDBP1	0.321082	-0.120121	0.28892	1
AURKB	TEAD4	0.0862813	-0.0963761	0.288961	1
AURKB	PLAA	0.214667	-0.109689	0.289027	1
AURKB	SF3B1	1.16259	-0.112437	0.2894	1
AURKB	SH3YL1	0.0933413	0.187795	0.289401	1
AURKB	2021-09-06	0.687836	-0.124829	0.289437	1
AURKB	AZI2	0.559285	-0.12004	0.289712	1
AURKB	APOC1	1.52874	-0.286425	0.28989	1
AURKB	G3BP2	1.07666	-0.118217	0.290165	1
AURKB	SDHD	0.43265	-0.145115	0.290232	1
AURKB	AL356417.2	0.0846165	0.211621	0.290253	1
AURKB	IGHMBP2	0.0487022	0.163594	0.290277	1
AURKB	MSI2	0.0982691	0.157741	0.290278	1
AURKB	CTSC	1.54485	-0.259905	0.290349	1
AURKB	ZFYVE21	0.264145	0.130699	0.290535	1
AURKB	AIMP1	0.541317	0.158633	0.290798	1
AURKB	FBXO5	0.131665	-0.132765	0.2909	1
AURKB	INAFM2	0.131882	0.184394	0.291138	1
AURKB	SLC48A1	0.148401	0.147984	0.291327	1
AURKB	CD81	2.73695	0.153914	0.291527	1
AURKB	RPLP0	2.42516	0.13383	0.291845	1
AURKB	GATAD1	0.375007	0.165346	0.291907	1
AURKB	POLE4	0.41105	-0.114695	0.291953	1
AURKB	SOAT1	0.265737	0.170573	0.292034	1
AURKB	CXorf56	0.0930909	-0.108941	0.292073	1
AURKB	METTL4	0.115508	-0.120219	0.292127	1
AURKB	EIF2AK2	2.00904	-0.115511	0.292218	1
AURKB	NSRP1	0.546701	0.136142	0.292232	1
AURKB	ZNF296	0.069899	-0.109606	0.292313	1
AURKB	MIPOL1	0.0874202	0.171187	0.292324	1
AURKB	ACVR2A	0.0606577	0.155013	0.292346	1
AURKB	C1orf52	0.322266	-0.100647	0.292348	1
AURKB	LGALSL	0.0659003	0.149201	0.2924	1
AURKB	RHBDD3	0.124781	0.174009	0.292461	1
AURKB	PRKCB	0.117819	0.161919	0.292468	1
AURKB	ZFP14	0.114684	-0.133731	0.292503	1
AURKB	LHFPL6	0.0596238	0.15482	0.292604	1
AURKB	HSF1	0.210029	-0.11959	0.292871	1
AURKB	FHOD1	0.152755	-0.105119	0.29308	1
AURKB	CCDC117	0.199448	0.173447	0.293094	1
AURKB	OLFM2	0.652634	-0.189238	0.293396	1
AURKB	RIF1	0.546865	-0.133095	0.293437	1
AURKB	KIAA1109	0.308293	-0.112269	0.293547	1
AURKB	MCTS1	0.529512	0.14008	0.293735	1
AURKB	GNAI3	0.656029	-0.108338	0.293762	1
AURKB	CPSF3	0.280908	-0.123097	0.293776	1
AURKB	NSUN5	0.196975	-0.121071	0.293797	1
AURKB	PIGL	0.0666516	0.191045	0.293812	1
AURKB	PYCR2	0.157351	-0.1092	0.293862	1
AURKB	GEMIN5	0.085167	0.200594	0.293966	1
AURKB	PFKP	0.178566	-0.133525	0.294411	1
AURKB	DENND5B	0.194689	0.14406	0.294644	1
AURKB	RRP9	0.105046	-0.110455	0.294716	1
AURKB	NUP50	0.271851	-0.135719	0.294816	1
AURKB	ZNF148	0.465564	0.149966	0.294837	1
AURKB	GAS2L1	0.144443	-0.134478	0.295064	1
AURKB	FARP1	0.473411	-0.107268	0.295064	1
AURKB	SDSL	0.191903	0.143055	0.295135	1
AURKB	IP6K2	0.453827	0.148279	0.295231	1
AURKB	ATP5MF	1.88257	0.126766	0.295257	1
AURKB	CALR	1.8975	-0.168458	0.295373	1
AURKB	AEBP1	0.91816	0.230345	0.295523	1
AURKB	MYO9A	0.145115	-0.134584	0.295638	1
AURKB	CHTOP	0.375407	-0.120208	0.295738	1
AURKB	FRG1	0.456451	0.136516	0.296022	1
AURKB	RABGGTA	0.123287	0.148982	0.29603	1
AURKB	MYOF	0.819214	-0.144133	0.296459	1
AURKB	SP2	0.100264	-0.103286	0.296601	1
AURKB	CFD	0.348863	-0.198362	0.296607	1
AURKB	WDR92	0.0523777	0.166315	0.296748	1
AURKB	SHQ1	0.0586948	0.185055	0.296865	1
AURKB	ZNF708	0.146947	-0.11402	0.297001	1
AURKB	ILKAP	0.190513	-0.121188	0.297038	1
AURKB	C9orf85	0.175683	-0.139162	0.297051	1
AURKB	THOC1	0.21251	0.161441	0.297249	1
AURKB	CLDND1	0.31314	-0.117858	0.29725	1
AURKB	TLR6	0.23109	-0.129726	0.29726	1
AURKB	CTNS	0.16253	-0.104694	0.297318	1
AURKB	ISOC1	0.0646159	0.143812	0.297337	1
AURKB	METTL15	0.0754647	0.161837	0.29749	1
AURKB	SLC19A1	0.0561582	0.138415	0.297497	1
AURKB	TTC23	0.0996262	-0.105658	0.297656	1
AURKB	MINPP1	0.106686	-0.105493	0.297737	1
AURKB	MRPS11	0.367644	-0.129804	0.297814	1
AURKB	NUP54	0.251188	-0.110429	0.297921	1
AURKB	NUP88	0.144193	0.126597	0.297923	1
AURKB	CSRNP1	0.174058	0.169161	0.298077	1
AURKB	P2RY6	0.457819	-0.160255	0.298081	1
AURKB	KPNA6	0.355907	-0.120406	0.298181	1
AURKB	JAK2	0.186207	-0.125755	0.29826	1
AURKB	C19orf66	0.816759	0.169936	0.298333	1
AURKB	CCDC90B	0.52393	0.13898	0.298444	1
AURKB	HSBP1	1.57436	0.157965	0.298449	1
AURKB	ILF3-DT	0.141374	-0.105037	0.298473	1
AURKB	RPS2	3.13544	-0.119287	0.298516	1
AURKB	PNKD	0.465191	0.163343	0.298523	1
AURKB	DAPK2	0.0747539	0.220368	0.298723	1
AURKB	CRTAP	0.43322	0.152703	0.298773	1
AURKB	MAGEH1	0.108116	-0.120937	0.298832	1
AURKB	IER5	0.252062	0.157123	0.298843	1
AURKB	TMED5	0.512214	-0.12177	0.298868	1
AURKB	POLDIP2	0.262207	0.138518	0.299047	1
AURKB	NAMPT	1.26796	0.189594	0.299119	1
AURKB	CSTB	2.0993	0.144004	0.299144	1
AURKB	DGCR8	0.0993436	-0.108581	0.299183	1
AURKB	FAM136A	0.403722	0.144683	0.29923	1
AURKB	ZNF576	0.122245	0.161946	0.299285	1
AURKB	C5orf46	0.472038	-0.228707	0.299316	1
AURKB	HNRNPUL1	0.47892	-0.122406	0.299324	1
AURKB	PGBD5	0.0748596	0.145902	0.299465	1
AURKB	PPP2R3C	0.457353	0.141846	0.299488	1
AURKB	A2M	0.426858	0.286774	0.299544	1
AURKB	NPAT	0.162628	-0.11807	0.299624	1
AURKB	CD302	0.182806	-0.123408	0.299709	1
AURKB	RBM18	0.187694	0.166409	0.299724	1
AURKB	CCDC25	0.496988	0.16602	0.299807	1
AURKB	WWC2	0.382081	0.147384	0.299821	1
AURKB	MTDH	1.48986	-0.114661	0.300287	1
AURKB	CCNL2	0.302355	-0.110413	0.300308	1
AURKB	CDK7	0.125847	0.137719	0.300332	1
AURKB	NCAPG	0.100878	-0.154857	0.300539	1
AURKB	AMFR	0.141018	-0.116845	0.300857	1
AURKB	KAT8	0.107793	-0.111725	0.300991	1
AURKB	TSN	0.270656	0.141034	0.301039	1
AURKB	FAM174B	0.0787121	0.151729	0.301339	1
AURKB	CLK4	0.154396	-0.107163	0.301388	1
AURKB	AAMDC	0.782292	0.148835	0.301404	1
AURKB	PAM	0.14269	0.158925	0.30176	1
AURKB	UNC119	0.375484	0.157078	0.302124	1
AURKB	C21orf2	0.203147	0.138059	0.30224	1
AURKB	TLR1	0.232293	-0.128433	0.30226	1
AURKB	ZNF586	0.0343961	0.150988	0.302309	1
AURKB	PRKD2	0.108828	-0.10374	0.302671	1
AURKB	ADK	0.210328	-0.131472	0.3027	1
AURKB	EDF1	1.45475	0.154637	0.30274	1
AURKB	TRMO	0.119894	0.137908	0.302831	1
AURKB	RPL8	2.69844	0.11022	0.302984	1
AURKB	CCDC12	0.50549	0.137748	0.302998	1
AURKB	MYO5A	0.282396	-0.130839	0.303228	1
AURKB	TXLNA	0.410548	-0.119629	0.303284	1
AURKB	ERICH1	0.260729	0.167101	0.303399	1
AURKB	AC016831.1	0.0384998	0.164227	0.303516	1
AURKB	COPS4	0.348799	0.148251	0.303674	1
AURKB	TXLNG	0.0983012	-0.112447	0.303777	1
AURKB	ALG13	0.230371	-0.11901	0.303791	1
AURKB	FLOT1	0.403655	-0.123632	0.303951	1
AURKB	PSMD7	1.18116	0.112264	0.304108	1
AURKB	MTR	0.245687	-0.122489	0.304157	1
AURKB	SIVA1	0.714291	-0.134973	0.304222	1
AURKB	USP34	0.460355	-0.123398	0.30423	1
AURKB	SERPINB6	0.742221	0.159854	0.304451	1
AURKB	SUMO3	0.852223	0.129395	0.304528	1
AURKB	HRH2	0.0716521	0.185812	0.304543	1
AURKB	HSPA4L	0.0350747	0.14964	0.304721	1
AURKB	NDUFB10	0.98124	0.12806	0.304906	1
AURKB	ITGB8	0.08292	-0.110955	0.305286	1
AURKB	SDHAF2	0.271205	-0.116618	0.305337	1
AURKB	RAB22A	0.309962	-0.120294	0.305465	1
AURKB	HYOU1	0.110434	-0.102594	0.305569	1
AURKB	C6orf120	0.207316	0.153221	0.305571	1
AURKB	DNAJC18	0.112924	0.202667	0.305671	1
AURKB	KIAA1551	0.379238	-0.129687	0.306089	1
AURKB	MEX3C	0.103083	0.134697	0.306115	1
AURKB	ZNF775	0.0687195	0.156078	0.306219	1
AURKB	DCAF16	0.0855622	0.174424	0.306421	1
AURKB	HMMR	0.111196	-0.157227	0.306423	1
AURKB	MYO19	0.0996584	-0.11215	0.306477	1
AURKB	PTPRF	0.129095	0.144903	0.306747	1
AURKB	NAGA	0.467323	-0.11935	0.306783	1
AURKB	ZNF254	0.133489	-0.115204	0.307021	1
AURKB	TMEM219	0.819609	0.140289	0.307022	1
AURKB	MTPAP	0.0887368	0.140336	0.307116	1
AURKB	WIZ	0.115467	-0.124455	0.307212	1
AURKB	PSAP	1.77192	0.156309	0.307306	1
AURKB	DNAJC24	0.0978409	-0.105979	0.307375	1
AURKB	DMD	0.218593	0.146402	0.307403	1
AURKB	ZNF677	0.0943753	0.159463	0.307598	1
AURKB	MYL4	0.250528	-0.187664	0.307755	1
AURKB	RFC5	0.0734695	0.148986	0.307977	1
AURKB	ALPK1	0.109578	0.16593	0.308053	1
AURKB	ATXN2L	0.261253	0.130635	0.308208	1
AURKB	FUNDC1	0.252181	0.149115	0.308257	1
AURKB	USP10	0.313957	-0.1051	0.308504	1
AURKB	AC009403.1	0.079213	-0.10622	0.308619	1
AURKB	MSANTD3	0.265164	-0.130141	0.30866	1
AURKB	VPS29	1.11441	-0.111138	0.30883	1
AURKB	ACTR1B	0.121388	0.138175	0.308918	1
AURKB	ZNF273	0.0777103	-0.107201	0.308992	1
AURKB	ZNF524	0.151439	-0.11504	0.309128	1
AURKB	CCL3	0.828234	0.406328	0.309141	1
AURKB	CMAS	0.262384	-0.11869	0.309308	1
AURKB	CAVIN3	0.0475633	0.126679	0.30936	1
AURKB	RNF113A	0.150792	-0.110463	0.309469	1
AURKB	TUBB2A	0.380454	-0.137126	0.309614	1
AURKB	TRAPPC2L	0.708773	0.137086	0.309773	1
AURKB	SH3GL1	0.333367	-0.12741	0.309887	1
AURKB	RBM22	0.444099	-0.131703	0.309906	1
AURKB	MED17	0.067936	0.156855	0.310068	1
AURKB	REEP2	0.0420298	0.167708	0.310247	1
AURKB	LYN	1.09148	-0.139264	0.310307	1
AURKB	ZFHX2	0.136454	0.174016	0.310336	1
AURKB	MAP3K20	0.181126	-0.122019	0.310568	1
AURKB	FBXO25	0.125032	0.180354	0.310745	1
AURKB	BCAS2	0.466232	0.13204	0.310832	1
AURKB	LINC02001	0.172207	-0.125562	0.310862	1
AURKB	NDUFA10	0.605272	-0.0996624	0.310889	1
AURKB	DAPP1	0.32815	-0.130025	0.310946	1
AURKB	TBC1D9B	0.200465	0.155382	0.311007	1
AURKB	NUDCD1	0.365013	-0.100217	0.311084	1
AURKB	POLR2A	0.711923	0.141748	0.311108	1
AURKB	MDH2	0.678311	0.133942	0.311227	1
AURKB	FMC1	0.171813	0.140741	0.311458	1
AURKB	AP4B1	0.0351069	0.14364	0.311526	1
AURKB	FILIP1L	0.750929	0.298436	0.31156	1
AURKB	RB1CC1	0.565815	0.153772	0.31163	1
AURKB	PARN	0.192799	-0.113404	0.311673	1
AURKB	XRCC4	0.178088	0.156216	0.311754	1
AURKB	TEP1	0.119215	-0.112403	0.311858	1
AURKB	AFMID	0.0673624	0.151165	0.311898	1
AURKB	KDM1B	0.0862408	-0.103484	0.311907	1
AURKB	PAFAH1B3	0.268499	-0.135277	0.312303	1
AURKB	DGKD	0.060585	0.145246	0.312324	1
AURKB	C6orf203	0.149476	0.139857	0.312342	1
AURKB	DDB1	0.31957	0.140747	0.312473	1
AURKB	FKBPL	0.0786715	-0.110864	0.312525	1
AURKB	MIS12	0.0976632	-0.105249	0.312751	1
AURKB	AKIRIN2	0.451529	-0.124447	0.312811	1
AURKB	KNOP1	0.297882	-0.13659	0.313012	1
AURKB	ZNF506	0.159647	0.144473	0.313015	1
AURKB	ZBTB4	0.0852397	-0.115532	0.313148	1
AURKB	PHLDA2	0.366614	-0.130783	0.313203	1
AURKB	EML2	0.14555	0.143266	0.313302	1
AURKB	TFG	0.816391	0.142102	0.313369	1
AURKB	TFPI2	0.144962	0.211944	0.313385	1
AURKB	CLIC1	2.14006	0.19096	0.313421	1
AURKB	TM9SF1	0.055197	0.17728	0.31368	1
AURKB	KLHL8	0.13912	-0.120288	0.313765	1
AURKB	URI1	0.460335	0.134444	0.313861	1
AURKB	PLEKHM1	0.111614	-0.100177	0.313877	1
AURKB	TDP1	0.0812809	0.161652	0.314077	1
AURKB	BAG5	0.28942	-0.121161	0.314247	1
AURKB	CH25H	0.0506663	0.209546	0.314252	1
AURKB	RDH13	0.0373931	0.154883	0.314457	1
AURKB	WDR26	0.274889	0.152255	0.314616	1
AURKB	CDIPT	0.183727	0.130321	0.314759	1
AURKB	LINC02256	0.0693659	-0.0974362	0.314874	1
AURKB	LMBR1L	0.156617	0.150762	0.314996	1
AURKB	SNX10	0.711932	-0.12799	0.315088	1
AURKB	ANAPC7	0.216096	-0.105888	0.315136	1
AURKB	SFMBT1	0.128238	0.139684	0.315138	1
AURKB	MLH1	0.162604	-0.100434	0.315371	1
AURKB	ERCC6L2	0.159896	-0.126469	0.315438	1
AURKB	PPT1	0.402807	0.152254	0.315445	1
AURKB	MVP	0.401575	0.139526	0.315553	1
AURKB	ZNF740	0.0706097	0.134644	0.315777	1
AURKB	CHD2	0.443015	-0.121226	0.315792	1
AURKB	CCNE1	0.0455276	0.147661	0.315831	1
AURKB	UBA5	0.230419	0.151731	0.316067	1
AURKB	SPIRE1	0.134048	0.157608	0.316542	1
AURKB	CD36	2.25123	0.313597	0.31672	1
AURKB	MMP2	0.182718	-0.136824	0.316747	1
AURKB	GSTM3	0.473572	0.155763	0.316941	1
AURKB	NUDT3	0.299989	-0.105751	0.317096	1
AURKB	DNTTIP2	0.484477	0.135799	0.317213	1
AURKB	USP28	0.228957	0.141952	0.317265	1
AURKB	CCDC18	0.106865	-0.101264	0.317311	1
AURKB	GINS3	0.0433869	0.179348	0.317313	1
AURKB	DTX3L	0.760078	-0.109752	0.317561	1
AURKB	NOP56	0.612585	0.177008	0.317589	1
AURKB	TOM1L2	0.0540581	0.163033	0.317592	1
AURKB	SEC31A	0.654323	0.152152	0.317606	1
AURKB	RNASET2	1.11144	-0.185262	0.317789	1
AURKB	FASTK	0.190933	-0.12119	0.317837	1
AURKB	MICU1	0.436813	-0.13016	0.318201	1
AURKB	HECA	0.116574	0.164912	0.318325	1
AURKB	LRCH3	0.182597	-0.120219	0.318458	1
AURKB	SMAD6	0.0836398	-0.110158	0.318766	1
AURKB	NNT-AS1	0.0917345	0.142307	0.318778	1
AURKB	ADAR	1.41119	0.121888	0.318816	1
AURKB	PDLIM4	0.606134	0.145995	0.318858	1
AURKB	PHF12	0.194656	-0.116009	0.319048	1
AURKB	ST6GALNAC4	0.136486	-0.124689	0.319079	1
AURKB	CHP1	0.28186	-0.115664	0.319301	1
AURKB	CORO7	0.145299	0.166938	0.319315	1
AURKB	RAE1	0.212065	0.131707	0.319396	1
AURKB	FN3KRP	0.108399	0.145351	0.319581	1
AURKB	ARF5	0.211024	-0.109581	0.319602	1
AURKB	BRMS1	0.270777	0.127206	0.319858	1
AURKB	SDHA	0.430394	0.111721	0.319902	1
AURKB	RHBDF1	0.11579	-0.101882	0.320051	1
AURKB	NUP188	0.113431	-0.115497	0.320082	1
AURKB	SLC4A2	0.315346	-0.125054	0.320195	1
AURKB	ITSN2	0.477463	-0.109378	0.3202	1
AURKB	SHOC2	0.414384	-0.127247	0.320357	1
AURKB	HILPDA	0.101767	-0.0987117	0.320377	1
AURKB	INAVA	0.239461	-0.134524	0.320427	1
AURKB	TSPAN15	0.0500594	0.145491	0.320436	1
AURKB	RPS20	2.56916	0.118541	0.320608	1
AURKB	RSRC1	0.396228	0.13106	0.320734	1
AURKB	VPS39	0.137092	0.15135	0.3208	1
AURKB	CRYL1	0.128133	-0.114074	0.320879	1
AURKB	PARD6G	0.0490254	0.189744	0.320936	1
AURKB	MIR34AHG	0.068865	0.137552	0.320982	1
AURKB	GRAMD1A	0.159816	0.151367	0.321214	1
AURKB	TIMP1	0.475387	0.16708	0.321462	1
AURKB	CREG1	1.162	-0.143752	0.321545	1
AURKB	HMBOX1	0.179018	0.168613	0.321697	1
AURKB	BRAT1	0.107042	-0.105132	0.321804	1
AURKB	NOP58	0.356126	0.133668	0.321862	1
AURKB	PHF13	0.0947712	0.145972	0.321867	1
AURKB	PDCD10	0.774295	0.113689	0.321892	1
AURKB	SURF1	0.319772	-0.123349	0.321937	1
AURKB	FNDC3B	0.415423	0.158207	0.321965	1
AURKB	BCR	0.06897	0.159834	0.32198	1
AURKB	RPP38	0.285602	0.130747	0.322092	1
AURKB	RETREG2	0.229805	0.172364	0.322182	1
AURKB	HIRA	0.140227	0.147799	0.322257	1
AURKB	TANC1	0.0910635	-0.111011	0.322357	1
AURKB	LNPK	0.176352	0.127488	0.322506	1
AURKB	FAM83B	0.0700368	0.175423	0.322518	1
AURKB	UQCRFS1	1.67473	-0.118547	0.322614	1
AURKB	PPIB	1.80876	0.163977	0.322719	1
AURKB	TMEM99	0.0717892	-0.104753	0.322839	1
AURKB	MAF1	0.44426	0.137555	0.323043	1
AURKB	SLC25A45	0.0417471	0.14652	0.323047	1
AURKB	MBOAT2	0.0604073	0.158376	0.323137	1
AURKB	RBM12	0.169494	0.182809	0.323457	1
AURKB	TOP3A	0.0853845	0.130632	0.323476	1
AURKB	PRRC1	0.171997	-0.103567	0.323634	1
AURKB	WRN	0.107729	-0.0981402	0.323635	1
AURKB	PRRG1	0.0722901	0.132982	0.32364	1
AURKB	NBEA	0.0379989	0.169937	0.32372	1
AURKB	CEPT1	0.156859	0.137609	0.323795	1
AURKB	HMGN1	2.03935	-0.0969129	0.324245	1
AURKB	GPR180	0.226638	0.12403	0.324265	1
AURKB	ZNHIT6	0.188089	-0.137481	0.324325	1
AURKB	KHDRBS1	1.10875	-0.106739	0.324646	1
AURKB	TOMM34	0.271552	0.120513	0.32485	1
AURKB	PHKB	0.240357	0.169017	0.324911	1
AURKB	CTPS2	0.0719669	0.141347	0.324986	1
AURKB	GNG12	0.283532	-0.121761	0.325104	1
AURKB	ZNF22	0.556908	0.122602	0.325118	1
AURKB	STAT5A	0.114829	0.149198	0.325497	1
AURKB	PLPP6	0.0476361	0.1771	0.325511	1
AURKB	MYO1F	0.366554	-0.127092	0.325683	1
AURKB	MAP2K7	0.165002	0.151154	0.325848	1
AURKB	ZEB1	0.129952	-0.115817	0.32603	1
AURKB	NUDT8	0.0386775	0.153308	0.326243	1
AURKB	ZNF346	0.0581939	0.131073	0.326378	1
AURKB	AGRN	0.219456	0.137027	0.326449	1
AURKB	HUWE1	0.484154	0.150808	0.326635	1
AURKB	RBPMS2	0.0716843	0.174806	0.326682	1
AURKB	TATDN1	0.242925	0.123779	0.326813	1
AURKB	LRRK1	0.110192	0.15768	0.326871	1
AURKB	CCDC69	0.285335	0.126266	0.326974	1
AURKB	MED31	0.290398	-0.118298	0.327062	1
AURKB	TAF11	0.369587	0.116469	0.327122	1
AURKB	ARIH2	0.408698	0.140484	0.327176	1
AURKB	AC007336.1	0.0354301	0.135284	0.327373	1
AURKB	SLC35B2	0.114789	0.139559	0.327422	1
AURKB	CAD	0.0499866	0.170006	0.327454	1
AURKB	TGM1	0.158911	0.186264	0.32753	1
AURKB	PURA	0.440426	0.136915	0.32783	1
AURKB	KLHDC3	0.295189	-0.11466	0.327896	1
AURKB	LAGE3	0.458658	-0.0981665	0.32792	1
AURKB	GSTT2B	0.165325	-0.11895	0.327971	1
AURKB	ZDHHC2	0.312566	0.164089	0.327988	1
AURKB	CYB5R4	0.193641	-0.113076	0.328097	1
AURKB	SIK3	0.203939	0.123224	0.328203	1
AURKB	MCUB	0.509872	0.158508	0.328249	1
AURKB	ZFAND5	0.640972	-0.111007	0.328288	1
AURKB	TIMMDC1	0.494116	0.167578	0.328353	1
AURKB	KCMF1	0.356722	-0.103161	0.328487	1
AURKB	CENPT	0.220176	-0.13267	0.328582	1
AURKB	FICD	0.0824925	-0.0907007	0.328758	1
AURKB	GNA11	0.0844555	0.153284	0.328865	1
AURKB	ARPIN	0.290651	-0.127908	0.328922	1
AURKB	MRPL42	0.433636	0.123889	0.328979	1
AURKB	C3	0.950904	-0.289449	0.329088	1
AURKB	ARID4A	0.451511	-0.140711	0.329092	1
AURKB	PUS3	0.108076	-0.117946	0.329299	1
AURKB	LAG3	0.297796	-0.135456	0.329515	1
AURKB	TRPC4AP	0.272868	-0.121872	0.32968	1
AURKB	BCAT2	0.139047	-0.107208	0.329813	1
AURKB	MAP3K12	0.0754647	0.1503	0.330046	1
AURKB	NDUFA3	0.959651	-0.121361	0.330088	1
AURKB	ZC3HC1	0.0905949	0.139471	0.330148	1
AURKB	SSFA2	0.319178	0.155643	0.330264	1
AURKB	MIR4435-2HG	0.347824	0.15565	0.330274	1
AURKB	ERP29	1.6046	-0.119545	0.330955	1
AURKB	PAN3	0.114893	0.144918	0.331011	1
AURKB	CORO2B	0.0498817	0.149666	0.331111	1
AURKB	TRIP4	0.280894	0.146506	0.331232	1
AURKB	CNPY2	0.436773	0.129866	0.331326	1
AURKB	GLUD1	0.301934	0.138269	0.331335	1
AURKB	LYZ	0.796035	-0.179801	0.331459	1
AURKB	RRAGA	0.45028	-0.111402	0.33152	1
AURKB	TRAPPC4	0.48624	0.124197	0.331652	1
AURKB	TMEM183A	0.342803	-0.108111	0.331719	1
AURKB	ST3GAL1	0.0384998	0.169386	0.331734	1
AURKB	XRCC5	1.66679	-0.104946	0.331853	1
AURKB	GNA13	0.274042	-0.120073	0.33197	1
AURKB	HACD3	0.511664	-0.118715	0.332123	1
AURKB	ITGA7	0.0643332	0.12291	0.332128	1
AURKB	CCDC32	0.274711	0.127518	0.33216	1
AURKB	BUB1	0.110218	-0.130633	0.332218	1
AURKB	TCEAL4	0.804618	0.113144	0.332233	1
AURKB	WIPF2	0.297742	-0.103576	0.332249	1
AURKB	ZNF140	0.0481691	0.145965	0.332364	1
AURKB	DEK	1.41296	-0.150474	0.332394	1
AURKB	ANGEL1	0.0366095	0.141619	0.332456	1
AURKB	PABPC5	0.0407454	0.162382	0.332577	1
AURKB	EPRS	0.535193	0.153011	0.332604	1
AURKB	RNF40	0.212284	-0.108957	0.332739	1
AURKB	RTL8C	0.242794	-0.110521	0.332759	1
AURKB	EXOSC8	0.320859	-0.109502	0.332765	1
AURKB	E2F3	0.231016	0.138182	0.332765	1
AURKB	CD59	0.912878	0.123579	0.332805	1
AURKB	MSL3	0.308584	0.13094	0.333039	1
AURKB	CCT4	0.813954	0.116464	0.33305	1
AURKB	TBC1D5	0.131858	-0.117708	0.333078	1
AURKB	NFATC2IP	0.34593	-0.113538	0.333172	1
AURKB	RCAN1	0.126332	0.154949	0.333201	1
AURKB	ZNF765	0.0716521	0.175136	0.333282	1
AURKB	ZMYND8	0.292194	-0.112466	0.333295	1
AURKB	VPS16	0.161456	0.167516	0.333341	1
AURKB	PANX1	0.129628	-0.0980628	0.333473	1
AURKB	PSMD12	0.666753	-0.115363	0.333483	1
AURKB	RABL6	0.385964	-0.12141	0.333614	1
AURKB	VIRMA	0.276868	-0.109047	0.333654	1
AURKB	THUMPD1	0.353386	0.120048	0.333729	1
AURKB	PPP1R8	0.170277	-0.107681	0.333926	1
AURKB	TMEM170A	0.329992	-0.13615	0.333929	1
AURKB	CHORDC1	0.421343	-0.125406	0.334078	1
AURKB	RCSD1	0.279313	0.183221	0.334245	1
AURKB	SMAD1	0.153597	0.123299	0.33437	1
AURKB	RBM45	0.101225	-0.101805	0.334389	1
AURKB	KHSRP	0.47311	-0.119677	0.334458	1
AURKB	GEN1	0.067007	0.136639	0.334713	1
AURKB	HIVEP2	0.0790682	-0.105713	0.334768	1
AURKB	CNOT6L	0.241526	-0.111655	0.334859	1
AURKB	AP2B1	0.523876	-0.104947	0.335099	1
AURKB	LYPLAL1	0.259047	0.122581	0.335402	1
AURKB	OAS3	0.926622	-0.136648	0.335437	1
AURKB	CASD1	0.107583	-0.0938186	0.335748	1
AURKB	ABRAXAS1	0.132633	-0.116461	0.335822	1
AURKB	YBX3	0.778548	0.150065	0.335838	1
AURKB	RPL26	2.78867	-0.115196	0.335951	1
AURKB	SGO1	0.0796823	-0.111859	0.336135	1
AURKB	NEK8	0.0451722	0.159844	0.336146	1
AURKB	KIF3B	0.195231	0.151308	0.336372	1
AURKB	GALNT6	0.258199	-0.116277	0.336567	1
AURKB	FAM50A	0.64745	-0.106434	0.336576	1
AURKB	PRKAR2A	0.387229	-0.120378	0.336649	1
AURKB	TRIM14	0.239435	0.140521	0.336891	1
AURKB	ZNF687	0.0814586	0.179238	0.337036	1
AURKB	ACLY	0.325078	0.123221	0.33718	1
AURKB	SMIM37	0.275593	0.129596	0.337208	1
AURKB	PHETA1	0.0450995	0.141354	0.337309	1
AURKB	ZNF821	0.0610131	-0.0819867	0.337368	1
AURKB	SERINC2	0.24391	0.134334	0.337636	1
AURKB	TXN	1.45507	0.172053	0.33765	1
AURKB	LINC01896	0.0926306	-0.103489	0.338034	1
AURKB	RCC2	0.579761	0.138734	0.338093	1
AURKB	MRM3	0.0912007	-0.101443	0.338137	1
AURKB	ZNF689	0.147376	0.152636	0.338205	1
AURKB	LRPPRC	0.364283	0.120297	0.338399	1
AURKB	RUFY3	0.239224	0.118719	0.338416	1
AURKB	LILRA4	0.0424908	0.159316	0.338664	1
AURKB	E4F1	0.0771045	0.128329	0.338777	1
AURKB	SSPN	0.0366095	0.124712	0.338816	1
AURKB	RER1	1.03539	-0.122371	0.338847	1
AURKB	LRR1	0.117503	-0.0975197	0.33903	1
AURKB	FKBP14	0.171222	-0.130978	0.339087	1
AURKB	FKBP11	0.12567	0.147199	0.339433	1
AURKB	UTRN	0.706485	0.14073	0.339452	1
AURKB	ZNF143	0.223205	-0.124506	0.339602	1
AURKB	BATF2	0.073615	-0.0994123	0.339677	1
AURKB	MXRA7	0.310984	0.12213	0.339894	1
AURKB	LRMP	0.220353	0.144878	0.339945	1
AURKB	ZBTB43	0.218658	0.146431	0.33998	1
AURKB	KLHDC10	0.167894	0.145199	0.340027	1
AURKB	ZCCHC14	0.108286	-0.0963625	0.340146	1
AURKB	GOLGA5	0.207469	-0.103939	0.340161	1
AURKB	ZFP36	0.278107	0.211311	0.340203	1
AURKB	AC118549.1	0.184131	-0.0922739	0.340313	1
AURKB	ASB8	0.214601	-0.105916	0.340435	1
AURKB	ABHD8	0.189228	0.1372	0.340436	1
AURKB	TSPAN31	0.266463	0.138327	0.340443	1
AURKB	MTERF2	0.0671847	-0.0955046	0.340516	1
AURKB	CCZ1	0.259718	-0.110854	0.340563	1
AURKB	CSF3R	0.302214	0.15596	0.340668	1
AURKB	VKORC1L1	0.236075	-0.10438	0.340681	1
AURKB	NSD1	0.552746	0.115149	0.34072	1
AURKB	TRNAU1AP	0.228713	-0.113085	0.340722	1
AURKB	AMOTL2	0.258849	0.11968	0.340732	1
AURKB	PVT1	0.0562715	0.122399	0.340848	1
AURKB	ERC1	0.428435	-0.120412	0.341165	1
AURKB	CLSPN	0.212521	-0.158028	0.341205	1
AURKB	MTFR1	0.086168	0.146647	0.341214	1
AURKB	SFSWAP	0.340339	-0.136695	0.341231	1
AURKB	STAG1	0.306888	-0.119272	0.341287	1
AURKB	BEX4	0.985633	0.117454	0.341303	1
AURKB	SATB1	0.128239	-0.108631	0.341419	1
AURKB	VPS37B	0.158814	-0.117021	0.341467	1
AURKB	AGAP3	0.102373	-0.108514	0.341492	1
AURKB	OGFOD1	0.184736	-0.11196	0.341684	1
AURKB	GTPBP2	0.0937695	-0.108843	0.34169	1
AURKB	NOCT	0.036464	0.138265	0.341734	1
AURKB	CORO1B	0.80004	-0.118846	0.341809	1
AURKB	RABAC1	1.39681	0.139114	0.341837	1
AURKB	RCCD1	0.0510933	0.153234	0.341916	1
AURKB	SEC61B	1.79688	0.113717	0.341997	1
AURKB	BST1	0.082	-0.0995493	0.342101	1
AURKB	RASGEF1B	0.149583	-0.114309	0.342106	1
AURKB	IGFBP2	2.30976	-0.125713	0.342155	1
AURKB	NCAPH2	0.0917016	-0.105288	0.342237	1
AURKB	SNRNP27	0.499157	-0.121415	0.342278	1
AURKB	MAGI1	0.0616917	0.145226	0.34242	1
AURKB	ZNF207	1.0026	0.111982	0.342431	1
AURKB	LIX1	0.0417696	0.152229	0.342664	1
AURKB	STK24	0.371036	-0.110313	0.342681	1
AURKB	LIG3	0.0935596	-0.103942	0.34271	1
AURKB	SNX4	0.493653	-0.102053	0.342742	1
AURKB	SREBF2	0.164897	-0.108548	0.342946	1
AURKB	LRRC3	0.0378212	0.167281	0.343162	1
AURKB	BAK1	0.147893	0.133021	0.343271	1
AURKB	L3MBTL2	0.172999	0.130558	0.343324	1
AURKB	ARMT1	0.241624	-0.109008	0.343393	1
AURKB	MAEA	0.317043	-0.116907	0.343475	1
AURKB	ANKS1A	0.111856	-0.0943471	0.343543	1
AURKB	PKN2	0.738409	0.126678	0.343932	1
AURKB	IFI27L2	0.614361	-0.117691	0.344086	1
AURKB	ACTN4	0.782013	-0.0985385	0.34415	1
AURKB	AC027097.1	0.0496312	0.148342	0.344195	1
AURKB	AKAP17A	0.242269	-0.122045	0.344323	1
AURKB	MPHOSPH10	0.372028	0.143933	0.344332	1
AURKB	SMYD3	0.63801	-0.167471	0.344341	1
AURKB	PDIA6	1.68654	-0.110737	0.344479	1
AURKB	COPB2	0.780412	0.124391	0.344522	1
AURKB	PPP1R21	0.15429	0.125522	0.344571	1
AURKB	ACTR6	0.271125	-0.0999681	0.3447	1
AURKB	PAK3	0.0315041	0.124954	0.344702	1
AURKB	RNLS	0.0373203	0.140787	0.344735	1
AURKB	THUMPD3	0.151391	-0.0995266	0.345127	1
AURKB	DEGS1	0.535652	-0.112316	0.34514	1
AURKB	TSC2	0.142626	0.132932	0.345144	1
AURKB	SLC25A20	0.0803924	0.184344	0.345183	1
AURKB	ZNF426	0.145187	-0.0973987	0.345452	1
AURKB	SLC38A7	0.195861	0.116015	0.345517	1
AURKB	ECHDC1	0.487634	-0.108892	0.345618	1
AURKB	DUSP23	0.434316	0.122381	0.345679	1
AURKB	CRYBB1	0.0959662	-0.107379	0.345714	1
AURKB	PIEZO1	0.19523	0.123907	0.34584	1
AURKB	PTRH2	0.195037	-0.12005	0.346108	1
AURKB	LRP1	0.359513	-0.111944	0.34611	1
AURKB	RBBP8	0.209444	-0.15061	0.346144	1
AURKB	TMEM185A	0.111646	-0.107851	0.346155	1
AURKB	COL6A2	0.280755	-0.0917641	0.346165	1
AURKB	IL32	0.0878432	0.217678	0.346224	1
AURKB	SH3BP1	0.282151	-0.11087	0.346301	1
AURKB	MGAT4B	0.315886	-0.103632	0.346406	1
AURKB	LAMTOR4	1.00172	-0.0973549	0.346414	1
AURKB	GANC	0.0825653	0.137726	0.346494	1
AURKB	ARL8B	0.499518	-0.0992622	0.346699	1
AURKB	KLHL7	0.163249	-0.107163	0.346994	1
AURKB	HM13	0.663297	0.134231	0.347012	1
AURKB	DDX23	0.289057	-0.10858	0.347023	1
AURKB	TCEAL9	0.905119	-0.145562	0.347118	1
AURKB	IKBKE	0.0868788	-0.105826	0.347153	1
AURKB	ZNF197	0.118149	0.162096	0.347168	1
AURKB	SPI1	0.241377	0.210945	0.347197	1
AURKB	RGS10	1.37674	-0.146241	0.347276	1
AURKB	IRGQ	0.090094	-0.0975483	0.347391	1
AURKB	ATP5F1D	1.20662	-0.118787	0.347682	1
AURKB	MACC1	0.0534928	0.196868	0.347809	1
AURKB	MFHAS1	0.0529835	0.131262	0.347892	1
AURKB	ETS1	0.0642206	0.167103	0.34792	1
AURKB	ALDH18A1	0.0472401	0.184436	0.34799	1
AURKB	UQCR11	1.42246	-0.0984073	0.348239	1
AURKB	ADNP	0.330483	0.124783	0.348437	1
AURKB	USP39	0.189341	-0.0995451	0.348528	1
AURKB	GNB2	1.1017	-0.106463	0.348738	1
AURKB	ZNF8	0.0373203	0.114317	0.348868	1
AURKB	NSUN4	0.155535	0.140447	0.349193	1
AURKB	SYMPK	0.268516	0.149388	0.349519	1
AURKB	CABYR	0.06897	0.130864	0.3497	1
AURKB	PCM1	0.923453	-0.116949	0.34972	1
AURKB	ZDHHC13	0.0734695	-0.094798	0.349889	1
AURKB	RPAP3	0.515379	-0.119274	0.350087	1
AURKB	LAMTOR2	1.22061	0.126019	0.350319	1
AURKB	PIK3R5	0.149291	0.114881	0.350407	1
AURKB	ODR4	0.241202	0.112543	0.350423	1
AURKB	EEF2KMT	0.0978004	-0.11293	0.350481	1
AURKB	H1F0	0.681197	-0.1514	0.350529	1
AURKB	SLC39A7	0.403919	0.136388	0.350625	1
AURKB	SPSB2	0.0916288	-0.0946826	0.350685	1
AURKB	RALGAPA1	0.183484	0.121244	0.350719	1
AURKB	DENND5A	0.28392	-0.110222	0.350828	1
AURKB	NDUFA12	0.977999	0.130359	0.350852	1
AURKB	TMEM175	0.155597	0.152043	0.350888	1
AURKB	UROS	0.370084	0.135744	0.351103	1
AURKB	EXOC4	0.225394	0.138819	0.351267	1
AURKB	PDCD6IP	0.538837	-0.102869	0.351455	1
AURKB	FAM204A	0.585561	-0.119466	0.351532	1
AURKB	TP53RK	0.221249	0.126223	0.351816	1
AURKB	PDCL	0.270033	0.114027	0.351829	1
AURKB	PSEN2	0.12075	0.141775	0.352022	1
AURKB	HLTF	0.179809	-0.108319	0.35207	1
AURKB	SEC11A	1.72608	0.125626	0.352189	1
AURKB	RPS6KA5	0.106121	0.153041	0.352367	1
AURKB	VHL	0.155818	0.147846	0.352515	1
AURKB	CARNMT1	0.0988343	-0.0918136	0.352586	1
AURKB	HTRA2	0.174841	0.141357	0.352692	1
AURKB	FNIP2	0.261246	-0.127898	0.353015	1
AURKB	MTM1	0.126001	0.136205	0.35342	1
AURKB	INF2	0.0943032	-0.103811	0.353484	1
AURKB	GTF2F1	0.732498	-0.113789	0.353517	1
AURKB	C1GALT1C1	0.261712	-0.103424	0.353684	1
AURKB	DGUOK	0.547868	0.116576	0.353765	1
AURKB	ASCL2	0.328635	0.172749	0.353768	1
AURKB	PDSS1	0.0337176	0.131673	0.353964	1
AURKB	AL450998.2	0.0741076	0.130469	0.353967	1
AURKB	TPCN2	0.0482741	0.139271	0.353968	1
AURKB	FAM49A	0.100127	0.149221	0.354028	1
AURKB	TEC	0.0789625	0.124823	0.354033	1
AURKB	RBM15	0.0703999	0.130887	0.354074	1
AURKB	SLC35A1	0.0849242	0.143116	0.354279	1
AURKB	AVL9	0.167457	-0.103626	0.354288	1
AURKB	EIF2B2	0.152901	0.150966	0.354364	1
AURKB	FUT8	0.361132	0.12973	0.354588	1
AURKB	HERC2	0.250518	-0.11281	0.354752	1
AURKB	GPN3	0.357109	-0.11048	0.354873	1
AURKB	RALB	0.283113	0.138644	0.35493	1
AURKB	DHTKD1	0.138021	-0.0985736	0.355017	1
AURKB	ABHD13	0.185973	0.13174	0.355041	1
AURKB	SUSD1	0.0922346	-0.0843957	0.355156	1
AURKB	IRF1	1.08563	0.153186	0.355157	1
AURKB	HBD	1.461	-0.1386	0.355282	1
AURKB	ENTPD3-AS1	0.0516991	0.141879	0.35532	1
AURKB	TARBP2	0.118109	-0.102597	0.355342	1
AURKB	NSMF	0.158709	-0.107839	0.355381	1
AURKB	CDK19	0.190044	-0.111439	0.355423	1
AURKB	CREB5	0.0984474	-0.0912555	0.355455	1
AURKB	ENOSF1	0.173315	0.133308	0.355617	1
AURKB	SCNM1	0.446286	-0.139708	0.35563	1
AURKB	SECISBP2	0.320167	0.121936	0.355727	1
AURKB	ZC3H7A	0.358097	-0.0964325	0.356034	1
AURKB	WAC	0.590622	0.124827	0.356055	1
AURKB	NDUFB6	0.583229	0.135131	0.356243	1
AURKB	MCM9	0.0742852	-0.0927222	0.356452	1
AURKB	SERPINF1	0.605537	0.227947	0.356491	1
AURKB	MAT2B	0.291975	0.119352	0.356926	1
AURKB	P2RX4	0.517161	0.124513	0.35693	1
AURKB	EPG5	0.121001	-0.0855255	0.35701	1
AURKB	SCAPER	0.147716	-0.11047	0.357134	1
AURKB	CNN2	0.570433	0.144414	0.357178	1
AURKB	UGCG	0.447466	0.131453	0.357288	1
AURKB	XPO7	0.120677	0.112441	0.35729	1
AURKB	AVPI1	0.0686146	-0.0873608	0.357321	1
AURKB	PQLC2	0.190658	0.143862	0.357385	1
AURKB	MLYCD	0.073324	-0.090614	0.357746	1
AURKB	ZBED3-AS1	0.037498	0.137841	0.357802	1
AURKB	SARAF	1.46619	0.116313	0.357821	1
AURKB	DDX19B	0.150179	-0.0946699	0.357868	1
AURKB	EHBP1L1	0.106121	-0.102971	0.357892	1
AURKB	STX2	0.194374	-0.105376	0.357996	1
AURKB	HEATR3	0.0999816	-0.0993095	0.358	1
AURKB	PPAN	0.101298	0.117936	0.35821	1
AURKB	SNIP1	0.158329	-0.103466	0.358243	1
AURKB	EEF1B2	1.70698	0.136611	0.358282	1
AURKB	GZF1	0.118149	0.140108	0.358427	1
AURKB	ZNF205	0.123416	0.140442	0.358613	1
AURKB	AC005332.7	0.0908775	-0.119981	0.358812	1
AURKB	TMEM138	0.164679	-0.105546	0.358823	1
AURKB	SERF2	2.87431	-0.126051	0.358837	1
AURKB	CACUL1	0.303696	-0.100189	0.35892	1
AURKB	CLDN4	0.268898	0.172046	0.358941	1
AURKB	MTCH1	1.2417	0.119359	0.358948	1
AURKB	COASY	0.254572	0.127117	0.359015	1
AURKB	CD53	1.01922	0.131432	0.359217	1
AURKB	DDX56	0.209925	-0.102781	0.359301	1
AURKB	NEK3	0.109546	0.129169	0.359396	1
AURKB	EIF3H	1.08273	-0.105273	0.3594	1
AURKB	TRIO	0.141414	0.138493	0.359652	1
AURKB	PAIP2B	0.0412463	0.145963	0.359907	1
AURKB	TMEM134	0.191572	-0.11388	0.360059	1
AURKB	UACA	0.219918	-0.126291	0.360114	1
AURKB	TSPOAP1-AS1	0.0703999	-0.122591	0.360314	1
AURKB	TCAF1	0.295982	-0.0924518	0.360403	1
AURKB	GLTP	0.182726	0.148429	0.360741	1
AURKB	ATP2B4	0.234606	0.144297	0.361188	1
AURKB	MSL1	0.230419	0.117931	0.361262	1
AURKB	CALHM6	0.0814264	0.154423	0.361373	1
AURKB	UBE2V1	0.122713	-0.113833	0.361488	1
AURKB	SF3A1	0.322625	-0.115408	0.361882	1
AURKB	HSP90B1	1.87561	-0.153861	0.36192	1
AURKB	ZYG11B	0.239692	0.119662	0.361973	1
AURKB	SSR1	0.722689	-0.118906	0.362033	1
AURKB	LCMT1	0.363888	-0.102854	0.362063	1
AURKB	CHST11	0.148337	0.137259	0.36216	1
AURKB	LDAH	0.0876301	-0.0956669	0.362179	1
AURKB	SP4	0.0502371	0.160376	0.362506	1
AURKB	ING5	0.111541	0.142024	0.362684	1
AURKB	ZNF92	0.148757	-0.107253	0.362734	1
AURKB	DEPDC7	0.0661185	0.129508	0.363066	1
AURKB	CS	0.260105	0.122237	0.363087	1
AURKB	MLLT6	0.156544	-0.114295	0.363426	1
AURKB	SELENOM	0.140979	0.135324	0.363597	1
AURKB	ATP5PF	1.49492	0.111718	0.363619	1
AURKB	KDELR1	1.52636	0.0993047	0.363796	1
AURKB	QKI	1.53794	0.13401	0.363939	1
AURKB	ADPRM	0.0908453	0.143612	0.363948	1
AURKB	MRPL52	0.816912	0.130103	0.364093	1
AURKB	CDK5	0.198492	-0.104641	0.364103	1
AURKB	GINM1	0.77726	-0.106638	0.364337	1
AURKB	UBN1	0.487422	0.11098	0.364356	1
AURKB	C2orf69	0.0617966	0.127427	0.364414	1
AURKB	LGALS8	0.348354	0.110689	0.364422	1
AURKB	BRPF3	0.0990526	0.131249	0.364551	1
AURKB	RPGRIP1L	0.0457053	0.145304	0.364556	1
AURKB	SNRPA	0.259145	0.111892	0.364588	1
AURKB	NFIC	0.411995	-0.10037	0.364711	1
AURKB	FTO	0.0994807	0.117399	0.36485	1
AURKB	SAMD1	0.299577	-0.118009	0.364889	1
AURKB	CLPP	0.39907	0.123032	0.364895	1
AURKB	PCMTD2	0.106686	-0.0996594	0.365968	1
AURKB	CLU	0.139273	0.132722	0.365994	1
AURKB	UBE4B	0.160001	-0.0987831	0.36608	1
AURKB	TCF12	0.269784	0.137654	0.366207	1
AURKB	SNHG25	0.12924	0.157134	0.366226	1
AURKB	NOL4L	0.13677	-0.116	0.366411	1
AURKB	GPR65	0.484034	-0.133706	0.366544	1
AURKB	SSH1	0.193194	-0.102871	0.36669	1
AURKB	GABRE	0.277371	0.167518	0.366706	1
AURKB	MPC1	0.371715	0.126994	0.367304	1
AURKB	RNF26	0.114465	-0.0987707	0.367346	1
AURKB	CXCL1	0.123207	0.242508	0.367456	1
AURKB	ACOX3	0.148159	-0.0925765	0.367565	1
AURKB	AC084033.3	0.0554474	0.122183	0.367678	1
AURKB	FEM1C	0.0776054	-0.0957257	0.367702	1
AURKB	ZBTB48	0.0960878	0.141095	0.367736	1
AURKB	ATP5PD	1.09185	-0.10952	0.367802	1
AURKB	GTF2A1	0.173525	-0.101707	0.367933	1
AURKB	SEC24C	0.132383	0.137715	0.367957	1
AURKB	NOA1	0.105612	0.118218	0.367987	1
AURKB	ETS2	0.131567	-0.105235	0.368356	1
AURKB	BOK	0.073324	-0.0936781	0.368417	1
AURKB	CCDC80	0.0413519	0.127007	0.368536	1
AURKB	MAP3K3	0.101589	0.120417	0.3686	1
AURKB	DGKZ	0.332261	-0.100404	0.368764	1
AURKB	CUL9	0.0396387	0.137052	0.368785	1
AURKB	LYPLA1	0.62359	0.112683	0.368817	1
AURKB	S100A4	3.04741	-0.357811	0.36882	1
AURKB	TPRG1L	0.10562	0.131631	0.368904	1
AURKB	SYVN1	0.0691476	0.130906	0.368935	1
AURKB	NAXD	0.0802064	0.125448	0.369163	1
AURKB	DOK3	0.0769995	-0.110706	0.369325	1
AURKB	BET1L	0.198478	0.11286	0.369491	1
AURKB	ZNF200	0.0805946	-0.0987792	0.369554	1
AURKB	MLF1	0.135122	-0.119722	0.369772	1
AURKB	MKL1	0.100692	-0.0982665	0.369991	1
AURKB	COMMD2	0.451081	-0.105878	0.370036	1
AURKB	CPEB4	0.327118	-0.108164	0.37037	1
AURKB	GPKOW	0.143473	-0.109866	0.370411	1
AURKB	SIRT3	0.058622	0.117026	0.370468	1
AURKB	ING1	0.0641556	0.131376	0.370646	1
AURKB	MOSPD1	0.13038	-0.0984488	0.370652	1
AURKB	ATP6V0D1	0.90632	-0.110423	0.370694	1
AURKB	HLA-B	3.56434	0.18159	0.370719	1
AURKB	NME1	0.454491	0.140388	0.370903	1
AURKB	TAPBPL	0.119821	-0.107136	0.371126	1
AURKB	ATP6V0E1	2.4005	0.112186	0.371163	1
AURKB	RASGRP3	0.399266	-0.105711	0.371643	1
AURKB	ITM2B	3.1204	-0.132349	0.371656	1
AURKB	CYSLTR1	0.120718	-0.107954	0.371795	1
AURKB	TMEM92	0.173613	-0.109522	0.371818	1
AURKB	YTHDF2	0.626222	-0.0989865	0.371848	1
AURKB	YES1	0.733823	0.142922	0.372055	1
AURKB	C5orf30	0.0361087	0.136043	0.372087	1
AURKB	VMA21	0.355196	-0.0879483	0.372097	1
AURKB	SFXN5	0.136276	0.128132	0.372801	1
AURKB	ARAP1	0.172062	-0.0992233	0.372809	1
AURKB	POC1B	0.0735017	-0.104139	0.372845	1
AURKB	NDUFA9	0.80712	-0.105744	0.373047	1
AURKB	FCER1G	0.211685	0.259613	0.373249	1
AURKB	WNT5A	0.3537	0.11831	0.373249	1
AURKB	CCDC82	0.445506	0.130914	0.373391	1
AURKB	MAPKAPK5-AS1	0.129741	-0.097856	0.37356	1
AURKB	COMP	0.20201	-0.161226	0.373656	1
AURKB	AC092279.1	0.047741	0.129043	0.373698	1
AURKB	ARHGEF5	0.123569	0.116546	0.37377	1
AURKB	NDUFV1	0.465288	0.125891	0.373895	1
AURKB	FAU	2.78948	0.0941009	0.373974	1
AURKB	LMBR1	0.092986	-0.110097	0.374219	1
AURKB	HNRNPL	0.342439	0.105125	0.374265	1
AURKB	RRN3	0.0973729	-0.10112	0.374266	1
AURKB	CD320	0.242737	0.128639	0.374468	1
AURKB	PUS7	0.0695037	0.132156	0.374528	1
AURKB	IL17RC	0.0917421	-0.0988009	0.374568	1
AURKB	HTRA1	0.71603	-0.211053	0.374573	1
AURKB	SDCCAG8	0.449821	0.116591	0.374872	1
AURKB	LINC01089	0.119062	0.112116	0.375467	1
AURKB	ELOVL6	0.0444936	0.145411	0.375561	1
AURKB	MON2	0.178128	0.130195	0.375573	1
AURKB	MFSD11	0.19502	-0.128269	0.375607	1
AURKB	WTAP	0.504274	-0.112122	0.375658	1
AURKB	MIF	0.297665	-0.123874	0.375665	1
AURKB	DHODH	0.0515215	0.119776	0.375736	1
AURKB	PAIP2	0.82765	0.115664	0.375973	1
AURKB	WRAP73	0.0938422	0.119893	0.376082	1
AURKB	ISG15	4.70635	-0.10525	0.376544	1
AURKB	DAB2	1.11451	0.251989	0.376611	1
AURKB	TPD52L2	0.227245	-0.107795	0.376659	1
AURKB	BTBD10	0.2597	-0.102361	0.376863	1
AURKB	ETFDH	0.104974	0.126092	0.376952	1
AURKB	WWC3	0.250549	0.130552	0.377043	1
AURKB	YKT6	0.269816	0.110434	0.377159	1
AURKB	KLF2	0.175197	-0.129194	0.377363	1
AURKB	SEPSECS	0.0822421	0.144656	0.377391	1
AURKB	RPA2	0.296379	-0.121891	0.377461	1
AURKB	HEATR5A	0.108972	-0.0867319	0.377551	1
AURKB	FMR1	0.411398	-0.100676	0.37764	1
AURKB	HDHD3	0.196692	-0.0940638	0.377815	1
AURKB	CHCHD3	0.391064	-0.122156	0.377865	1
AURKB	YRDC	0.13908	-0.108899	0.37809	1
AURKB	CCDC85B	0.644192	0.134817	0.378482	1
AURKB	ZNF335	0.0643654	0.137655	0.378742	1
AURKB	OAS1	1.93276	-0.126206	0.378743	1
AURKB	AC091271.1	0.0451722	0.140233	0.378751	1
AURKB	SQSTM1	1.1948	0.148352	0.378895	1
AURKB	PSMD11	0.758579	-0.092962	0.379159	1
AURKB	ALMS1	0.0805701	-0.0922553	0.379267	1
AURKB	ATP6V0A2	0.101266	0.137279	0.379413	1
AURKB	CYB5D2	0.121049	-0.105567	0.379615	1
AURKB	RNF121	0.236129	0.130239	0.37975	1
AURKB	DDX59	0.148442	0.11577	0.379971	1
AURKB	TMEM50A	1.70888	-0.102123	0.380008	1
AURKB	DDX54	0.205959	-0.100116	0.38001	1
AURKB	PCED1B	0.237915	0.122134	0.380055	1
AURKB	ARHGEF2	0.180528	0.127892	0.380215	1
AURKB	PLOD3	0.213147	0.122478	0.380228	1
AURKB	ARHGEF3	0.148104	0.168574	0.380318	1
AURKB	CHCHD5	0.405219	0.134323	0.380389	1
AURKB	DNMT1	0.522105	-0.113827	0.380416	1
AURKB	KCNG1	0.0482013	0.123298	0.380517	1
AURKB	MMGT1	0.159864	0.137002	0.380628	1
AURKB	ANKRD13D	0.180335	0.122598	0.380722	1
AURKB	ATP2C1	1.06269	-0.106849	0.38092	1
AURKB	ENGASE	0.062152	0.133816	0.381228	1
AURKB	RAB32	0.867463	0.146832	0.381238	1
AURKB	MBOAT7	0.256074	0.14638	0.381501	1
AURKB	SLC41A2	0.142561	-0.0966833	0.381935	1
AURKB	MINOS1	1.00283	0.099036	0.382162	1
AURKB	RMND1	0.101048	-0.0955023	0.382214	1
AURKB	NT5C	0.382988	-0.103796	0.382232	1
AURKB	LASP1	0.438034	-0.101311	0.382365	1
AURKB	CASC9	0.0745035	-0.100346	0.382403	1
AURKB	MRFAP1	0.992594	-0.0930232	0.382506	1
AURKB	ACSL4	0.543091	-0.120516	0.38251	1
AURKB	ZC3H12C	0.0675806	-0.10248	0.38265	1
AURKB	MORC2-AS1	0.052305	0.134841	0.382685	1
AURKB	SMURF1	0.137383	0.130044	0.382884	1
AURKB	MDC1	0.0757151	-0.0829882	0.382929	1
AURKB	TSFM	0.283508	0.104955	0.383015	1
AURKB	MAGOH	0.579405	-0.142692	0.383015	1
AURKB	PFN2	0.211137	-0.100719	0.383041	1
AURKB	PLXNB2	0.387327	0.100739	0.383064	1
AURKB	MICAL1	0.0970819	0.115476	0.383084	1
AURKB	FXR2	0.0949084	0.137542	0.383224	1
AURKB	HCAR3	0.106413	0.150096	0.383326	1
AURKB	POGLUT1	0.115289	0.144479	0.383374	1
AURKB	SDF2	0.57514	-0.109342	0.383462	1
AURKB	TNF	0.0597148	0.159055	0.383511	1
AURKB	TRIM26	0.249943	-0.0974643	0.383716	1
AURKB	FAT1	0.153928	-0.0956812	0.384169	1
AURKB	NCDN	0.0403172	0.132618	0.38417	1
AURKB	RALGAPB	0.141519	0.123797	0.384249	1
AURKB	ZNF790	0.0627257	0.130798	0.384979	1
AURKB	LSG1	0.219675	-0.118216	0.38499	1
AURKB	DCTN3	0.65364	0.116103	0.385206	1
AURKB	GTF3C2	0.140307	0.141117	0.385388	1
AURKB	ZMYM2	0.41954	0.109154	0.385392	1
AURKB	PPP6R2	0.380588	0.131767	0.385411	1
AURKB	TMEM170B	0.0518768	0.1535	0.385446	1
AURKB	ZNF595	0.0499866	0.129992	0.385586	1
AURKB	DVL3	0.165034	-0.109938	0.385631	1
AURKB	BTG1	0.537293	0.18687	0.385649	1
AURKB	COL5A1	0.195809	-0.137392	0.385803	1
AURKB	KMT2C	0.531426	-0.10153	0.385835	1
AURKB	STK10	0.200667	0.154196	0.385892	1
AURKB	TNPO2	0.0847059	-0.0920339	0.38593	1
AURKB	RPS5	2.46511	0.093261	0.38595	1
AURKB	RNF166	0.208091	-0.0943774	0.386098	1
AURKB	MSANTD4	0.153757	-0.0938402	0.386143	1
AURKB	MRPL35	0.299762	-0.0923496	0.386264	1
AURKB	RASSF8-AS1	0.0639051	0.130029	0.386282	1
AURKB	TMBIM6	2.75776	0.120004	0.386307	1
AURKB	ZBTB41	0.109255	0.109128	0.386317	1
AURKB	MCM4	0.160963	-0.116595	0.38656	1
AURKB	ATP1A1	0.629717	0.130971	0.386742	1
AURKB	CDR2	0.152709	-0.107823	0.386778	1
AURKB	AC012645.1	0.0523469	0.182743	0.386958	1
AURKB	UPF3B	0.331132	0.117527	0.386977	1
AURKB	KLHL42	0.108439	0.128553	0.386998	1
AURKB	GNB5	0.17392	0.150931	0.387203	1
AURKB	LRRC23	0.0941249	0.120007	0.387252	1
AURKB	SMIM3	0.0553425	0.126262	0.387291	1
AURKB	EEA1	0.855547	0.113886	0.387522	1
AURKB	ABCA5	0.0468847	0.138493	0.387608	1
AURKB	RAD18	0.0943109	0.135919	0.387852	1
AURKB	RENBP	0.176522	-0.0987723	0.387875	1
AURKB	NGLY1	0.36481	-0.0959066	0.387879	1
AURKB	PEX3	0.129556	0.123244	0.387953	1
AURKB	ACAT2	0.319612	0.107512	0.387965	1
AURKB	GDAP2	0.132843	-0.0988498	0.388125	1
AURKB	GALM	0.361194	-0.111801	0.388159	1
AURKB	FXN	0.0681864	0.137039	0.388378	1
AURKB	HSH2D	0.233621	-0.117648	0.388513	1
AURKB	MFSD12	0.652653	-0.0926883	0.388545	1
AURKB	SYNJ2BP	0.264703	-0.0917125	0.388552	1
AURKB	MTERF4	0.222283	0.131138	0.388557	1
AURKB	FLVCR1-DT	0.0587997	0.125619	0.38869	1
AURKB	PSAT1	0.0970715	0.170489	0.388832	1
AURKB	TRMT5	0.0895609	-0.0803741	0.388835	1
AURKB	TBCA	1.42528	-0.112161	0.388943	1
AURKB	TMSB4X	4.94143	-0.09904	0.388944	1
AURKB	DCTN4	0.331132	0.126151	0.388981	1
AURKB	HECTD3	0.0909502	-0.0922599	0.389108	1
AURKB	RPP30	0.371311	0.124556	0.389174	1
AURKB	ZNF770	0.269525	0.12977	0.389216	1
AURKB	DBI	1.33893	-0.111517	0.389417	1
AURKB	NES	0.125153	-0.0982973	0.389419	1
AURKB	PRKX	0.102122	-0.100168	0.389439	1
AURKB	USP48	0.594513	-0.101986	0.389508	1
AURKB	ATAD2B	0.13609	0.109815	0.389709	1
AURKB	LMBRD1	0.318528	-0.0994832	0.389828	1
AURKB	CEP97	0.0484196	0.141964	0.390008	1
AURKB	NDUFA13	0.921918	0.110449	0.390402	1
AURKB	CENPB	0.182088	0.113398	0.390736	1
AURKB	PTGIR	0.0354301	0.122721	0.390889	1
AURKB	RPS16	2.75713	0.089418	0.390896	1
AURKB	NLN	0.0936323	-0.0911877	0.39113	1
AURKB	OASL	1.18383	-0.143932	0.391252	1
AURKB	CLYBL	0.0980914	0.122326	0.391312	1
AURKB	SLC46A3	0.288464	-0.116975	0.39139	1
AURKB	TIMM50	0.240089	0.132443	0.391401	1
AURKB	DAGLB	0.0494535	0.127558	0.391582	1
AURKB	PTPMT1	0.280439	0.122204	0.391583	1
AURKB	SLC16A3	0.841467	0.134497	0.391737	1
AURKB	CHCHD7	0.648389	0.115944	0.391752	1
AURKB	KLF16	0.103261	0.137287	0.391842	1
AURKB	PPP1R18	0.367283	-0.0983698	0.392218	1
AURKB	NOSIP	0.626841	-0.0925018	0.39241	1
AURKB	CIZ1	0.151471	0.12475	0.392436	1
AURKB	FADD	0.193412	-0.09624	0.392469	1
AURKB	MAP2K4	0.267966	-0.0825858	0.392498	1
AURKB	LRMDA	0.157037	-0.102206	0.392573	1
AURKB	COPS3	0.331809	-0.0955649	0.392648	1
AURKB	SCAMP1-AS1	0.0990204	0.113488	0.392656	1
AURKB	SOD2	0.188078	0.18894	0.392746	1
AURKB	AIFM1	0.210683	-0.0911548	0.39323	1
AURKB	CHCHD10	0.701664	0.122844	0.393492	1
AURKB	HMGCS1	0.228103	-0.0957162	0.393528	1
AURKB	OSBPL9	0.556894	-0.0958053	0.393722	1
AURKB	ALCAM	1.0151	-0.161235	0.393935	1
AURKB	PTPN6	0.193437	-0.119822	0.394139	1
AURKB	TTC5	0.102648	0.111984	0.394273	1
AURKB	EFNB2	0.0557706	0.140138	0.394286	1
AURKB	NRBP2	0.0872104	0.142482	0.394287	1
AURKB	NRDE2	0.199124	-0.10281	0.394336	1
AURKB	CBX4	0.177588	-0.118071	0.394528	1
AURKB	ILVBL	0.175673	0.133136	0.394796	1
AURKB	TMBIM1	0.39925	-0.105363	0.394805	1
AURKB	HDDC2	0.294156	-0.0955605	0.395007	1
AURKB	PREPL	0.169268	-0.105249	0.395323	1
AURKB	FGD6	0.115936	0.154662	0.39552	1
AURKB	OCIAD2	0.414395	0.113556	0.395992	1
AURKB	CELF2	0.576865	0.117015	0.396066	1
AURKB	FIGN	0.288358	-0.0958234	0.396091	1
AURKB	TOR2A	0.283606	-0.103304	0.396092	1
AURKB	SLC25A16	0.0661507	0.135503	0.396114	1
AURKB	LIG4	0.161925	-0.102213	0.396317	1
AURKB	PQBP1	0.372687	-0.100056	0.396353	1
AURKB	MLLT11	0.174204	0.134501	0.396356	1
AURKB	ODC1	0.484729	0.145582	0.39653	1
AURKB	ZNF525	0.0393882	0.121106	0.396654	1
AURKB	IKBIP	0.385829	0.157109	0.396782	1
AURKB	CBX3	1.22906	-0.105331	0.396798	1
AURKB	TMEM176B	0.646847	-0.186828	0.396825	1
AURKB	RHBDD2	0.166569	-0.0849902	0.396845	1
AURKB	STX5	0.257352	0.12359	0.396857	1
AURKB	RAC1	2.02445	-0.0875683	0.396969	1
AURKB	SMG7	0.261471	0.110942	0.397092	1
AURKB	ANKRD11	1.22372	0.124255	0.397094	1
AURKB	DNM1L	0.461565	-0.105892	0.397378	1
AURKB	PUF60	0.581808	-0.106464	0.397404	1
AURKB	SECTM1	0.213983	0.179171	0.397449	1
AURKB	MRPL4	0.303358	-0.102386	0.39773	1
AURKB	TRMT10B	0.0977605	-0.088435	0.397734	1
AURKB	BIRC5	0.0971295	-0.114312	0.397759	1
AURKB	CADM1	0.639955	-0.115722	0.397844	1
AURKB	HIGD2A	1.21995	-0.103972	0.39792	1
AURKB	SART3	0.261383	0.140241	0.397929	1
AURKB	SMC2	0.380292	-0.125881	0.398017	1
AURKB	XAF1	1.82264	0.130217	0.398097	1
AURKB	SSSCA1	0.323659	0.130281	0.398142	1
AURKB	PSMA4	1.50827	0.116633	0.398403	1
AURKB	FGF13	0.0606899	0.12231	0.398474	1
AURKB	RPF1	0.263361	-0.0896488	0.398512	1
AURKB	OSBPL8	0.666808	-0.109053	0.398517	1
AURKB	CDC42EP3	0.112971	-0.114298	0.398622	1
AURKB	IFNAR2	0.137189	0.124023	0.398631	1
AURKB	GLMP	0.429896	0.115664	0.398689	1
AURKB	FAM45A	0.338158	0.119969	0.398759	1
AURKB	SRSF8	0.182096	-0.0986078	0.398761	1
AURKB	MED9	0.0563359	0.127708	0.398867	1
AURKB	ELF4	0.161577	-0.0913075	0.398924	1
AURKB	DDX10	0.173623	-0.102095	0.398992	1
AURKB	RAB5IF	0.869871	0.134985	0.399013	1
AURKB	SGTB	0.109037	0.108217	0.399049	1
AURKB	DHPS	0.371264	-0.0931075	0.399058	1
AURKB	TMEM161B-AS1	0.0599792	-0.0779566	0.399206	1
AURKB	VPS8	0.182878	-0.0920885	0.399276	1
AURKB	SRSF3	1.21114	-0.135504	0.399306	1
AURKB	TNRC6C	0.08078	0.121271	0.399434	1
AURKB	ASF1A	0.225024	0.121742	0.399435	1
AURKB	GGNBP2	0.581563	0.103792	0.399466	1
AURKB	ARL2BP	0.333663	0.11393	0.399501	1
AURKB	ISG20	2.09089	0.130069	0.399528	1
AURKB	EXOC3	0.349599	-0.128352	0.399619	1
AURKB	HDAC5	0.170027	-0.114919	0.399621	1
AURKB	ZNF626	0.140849	-0.0935259	0.399625	1
AURKB	AC008771.1	0.0430315	0.132063	0.399749	1
AURKB	NOP14	0.243546	0.120967	0.399894	1
AURKB	CSAD	0.0591229	0.126278	0.399966	1
AURKB	BOD1L1	0.912282	0.145524	0.400023	1
AURKB	TRMT12	0.0598015	0.123438	0.400168	1
AURKB	PHGDH	0.281944	0.148906	0.400388	1
AURKB	PSMA3-AS1	0.308081	-0.0875571	0.400613	1
AURKB	ZFYVE9	0.119853	-0.0889114	0.400634	1
AURKB	BICC1	0.0832117	-0.0955989	0.400676	1
AURKB	ZNF282	0.0604395	0.1251	0.400736	1
AURKB	LRP3	0.0424579	0.120762	0.400891	1
AURKB	ETFA	0.482623	-0.0939114	0.40096	1
AURKB	EIF5	1.41707	0.10941	0.401243	1
AURKB	CSF1	0.18862	0.139306	0.401331	1
AURKB	CHMP4A	0.603413	-0.094282	0.401373	1
AURKB	PPP6R1	0.337486	-0.0935028	0.401549	1
AURKB	TBCB	0.490963	0.135029	0.401697	1
AURKB	PRMT5	0.161367	-0.0912266	0.40181	1
AURKB	MBD4	0.594538	-0.111195	0.401899	1
AURKB	BNIP1	0.0790675	0.128156	0.402122	1
AURKB	AC007038.2	0.0422075	0.120196	0.402128	1
AURKB	DGKE	0.0740026	-0.0759852	0.40214	1
AURKB	ZNF616	0.0427084	0.110845	0.402274	1
AURKB	POM121	0.179381	-0.103224	0.402292	1
AURKB	ABCF1	0.705086	-0.0982283	0.402336	1
AURKB	TADA3	0.270567	0.110868	0.402387	1
AURKB	IRAK4	0.167499	0.15508	0.402502	1
AURKB	ZBTB7A	0.319693	0.117094	0.402504	1
AURKB	FAM160B2	0.0841001	-0.0896855	0.402607	1
AURKB	GPANK1	0.222269	0.116096	0.402688	1
AURKB	RIC8A	0.247708	0.13204	0.402699	1
AURKB	PPP3CB	0.238625	0.142792	0.402705	1
AURKB	PTP4A2	1.04371	0.105066	0.402723	1
AURKB	RABIF	0.338289	0.107571	0.402755	1
AURKB	CLTA	2.21718	0.0836915	0.402767	1
AURKB	SLC35E2B	0.06897	0.104598	0.402779	1
AURKB	SLCO3A1	0.150582	0.142313	0.402865	1
AURKB	ZNF500	0.0411008	0.119045	0.403053	1
AURKB	SLC35B1	0.370933	-0.101717	0.403073	1
AURKB	UAP1L1	0.0802469	-0.0933915	0.403078	1
AURKB	DNAJC30	0.178016	0.102011	0.403204	1
AURKB	PPP1R37	0.0853845	-0.104892	0.403284	1
AURKB	PCNP	0.493417	0.121388	0.403322	1
AURKB	USF3	0.164428	-0.107314	0.403373	1
AURKB	LRBA	0.140025	0.130487	0.403475	1
AURKB	RELB	0.212201	-0.100174	0.403632	1
AURKB	CAMLG	0.49884	-0.108202	0.403677	1
AURKB	IPO8	0.194867	0.102215	0.403957	1
AURKB	ADORA1	0.0821371	-0.101729	0.403958	1
AURKB	DALRD3	0.0830662	0.129822	0.404062	1
AURKB	MRPL27	0.79237	0.112523	0.404098	1
AURKB	MT-ATP8	0.211056	0.103854	0.404191	1
AURKB	NKAP	0.331866	-0.122189	0.404296	1
AURKB	CEBPD	0.76483	0.163252	0.404405	1
AURKB	TRMT10C	0.362328	0.133332	0.404447	1
AURKB	DOCK1	0.286918	-0.0921252	0.404513	1
AURKB	SLC29A1	0.256754	-0.117865	0.404548	1
AURKB	LPIN2	0.710724	-0.111153	0.404602	1
AURKB	TNKS1BP1	0.0995856	0.117186	0.404907	1
AURKB	PLEKHM3	0.0816041	0.145164	0.404948	1
AURKB	SCAMP4	0.388292	0.116521	0.405188	1
AURKB	PTPA	0.271012	-0.0961794	0.40519	1
AURKB	TBL1XR1	0.483075	-0.103094	0.405299	1
AURKB	NMNAT1	0.064115	0.120203	0.405381	1
AURKB	CD40	0.972925	0.27317	0.405662	1
AURKB	PPARGC1B	0.0505281	0.137683	0.405854	1
AURKB	RUVBL2	0.215346	0.117803	0.405936	1
AURKB	GEMIN2	0.0847381	0.111943	0.405954	1
AURKB	ALKBH3	0.118181	-0.0916874	0.40619	1
AURKB	PYURF	0.677851	0.102796	0.406408	1
AURKB	PMVK	0.262586	0.108641	0.40652	1
AURKB	ZBTB34	0.0746084	-0.106655	0.406694	1
AURKB	VPS33A	0.209116	0.134022	0.406755	1
AURKB	MTOR	0.164138	0.102889	0.406805	1
AURKB	PRKAB1	0.0656498	0.118622	0.406881	1
AURKB	FAAP24	0.0510933	0.131881	0.407014	1
AURKB	CTSH	0.454715	0.1477	0.407015	1
AURKB	RTL8A	0.240686	-0.120026	0.407061	1
AURKB	PRAG1	0.110856	0.165744	0.407218	1
AURKB	ZMAT2	0.614411	0.102385	0.407521	1
AURKB	ZFAND3	0.402775	0.110244	0.40755	1
AURKB	ELAC2	0.136446	-0.098481	0.407587	1
AURKB	AL590617.2	0.0614091	0.129799	0.407613	1
AURKB	PRPSAP1	0.246502	-0.092762	0.407619	1
AURKB	NDUFAF2	0.124176	0.135832	0.407663	1
AURKB	PATL1	0.259355	-0.0886183	0.407748	1
AURKB	PIGB	0.111646	0.121389	0.407978	1
AURKB	STK33	0.0773955	-0.0857068	0.408126	1
AURKB	ODF2L	0.260963	-0.105987	0.408155	1
AURKB	ZBTB8A	0.0692932	-0.088751	0.40817	1
AURKB	PIP5K1A	0.232519	-0.101639	0.40834	1
AURKB	LONRF1	0.0606577	0.121822	0.408565	1
AURKB	UBXN4	1.50353	-0.0909283	0.408581	1
AURKB	G6PD	0.174381	-0.100099	0.408587	1
AURKB	LRRC37B	0.0877756	0.133963	0.408717	1
AURKB	KRTCAP2	0.349882	-0.104257	0.408789	1
AURKB	TMEM259	0.357278	-0.107391	0.409001	1
AURKB	ZNF444	0.151753	0.101284	0.409048	1
AURKB	MRPL45	0.183194	-0.105433	0.409057	1
AURKB	PTMA	3.27595	-0.13337	0.409099	1
AURKB	EIF2S2	1.39242	-0.120776	0.409391	1
AURKB	P3H4	0.0814991	0.119363	0.409479	1
AURKB	MORF4L2	0.799836	0.122326	0.409499	1
AURKB	RALGDS	0.105119	-0.0916721	0.410003	1
AURKB	TMEM186	0.05573	0.112974	0.410131	1
AURKB	FRMD8	0.0670797	0.124449	0.410133	1
AURKB	TMEM18	0.413733	-0.106449	0.410431	1
AURKB	RNF138	0.182636	0.109775	0.410565	1
AURKB	UBA2	0.467045	-0.089246	0.410591	1
AURKB	VASH1	0.682451	0.120652	0.410626	1
AURKB	TRAP1	0.154751	0.106557	0.410721	1
AURKB	PBDC1	0.550706	0.10182	0.411035	1
AURKB	DRAP1	1.70931	0.118424	0.411048	1
AURKB	RABGAP1L	0.507738	0.128101	0.411082	1
AURKB	COG4	0.173273	0.114097	0.411133	1
AURKB	PLAG1	0.0999816	0.10832	0.41122	1
AURKB	CTSD	1.11823	-0.169924	0.411266	1
AURKB	AKTIP	0.0954421	0.109354	0.411319	1
AURKB	PEX14	0.120031	0.128659	0.411376	1
AURKB	MPHOSPH8	0.557267	-0.122526	0.411661	1
AURKB	MRPS10	0.37876	0.124516	0.4118	1
AURKB	PPID	0.29221	0.0960445	0.411919	1
AURKB	PRTFDC1	0.147368	0.121923	0.412071	1
AURKB	NADSYN1	0.142585	0.137189	0.412261	1
AURKB	PHLPP1	0.0578707	0.119635	0.412263	1
AURKB	SNHG9	0.0788576	-0.0935314	0.412338	1
AURKB	IQSEC2	0.0944159	0.122881	0.412373	1
AURKB	POLR1C	0.102793	-0.117132	0.412429	1
AURKB	SMCO4	0.358957	-0.112659	0.412436	1
AURKB	PHIP	0.54514	-0.104861	0.412464	1
AURKB	CSNK2A1	0.614976	0.10807	0.41263	1
AURKB	C12orf10	0.207388	0.114911	0.41285	1
AURKB	TCEAL1	0.151721	-0.0916531	0.412891	1
AURKB	PITPNB	0.425648	-0.0963025	0.413014	1
AURKB	SORD	0.0974779	-0.0884307	0.413368	1
AURKB	HIST2H2BF	0.0474906	0.128272	0.413473	1
AURKB	AIDA	0.458283	-0.0990213	0.413475	1
AURKB	DDOST	0.759708	-0.0880926	0.413515	1
AURKB	NDUFAF4	0.180883	0.10756	0.413615	1
AURKB	DSTYK	0.11083	0.106549	0.413629	1
AURKB	TPGS1	0.400895	0.110421	0.41371	1
AURKB	CANX	1.13775	0.101624	0.413891	1
AURKB	AKR7A2	0.452391	0.128706	0.414198	1
AURKB	SLC25A51	0.0502371	0.117491	0.414371	1
AURKB	MECR	0.107615	-0.0986393	0.414484	1
AURKB	AP1M1	0.305886	-0.094017	0.414528	1
AURKB	URM1	0.232624	0.127313	0.414534	1
AURKB	SSX2IP	0.147513	-0.0983239	0.414629	1
AURKB	ARHGAP26	0.125951	-0.0862181	0.41484	1
AURKB	TRIM33	0.329532	0.0919983	0.41499	1
AURKB	DOK4	0.060585	0.106097	0.415085	1
AURKB	LTBR	0.334951	0.121943	0.415145	1
AURKB	COA7	0.126243	0.118779	0.415175	1
AURKB	CPEB2	0.124143	0.11469	0.415386	1
AURKB	DCAF15	0.174745	0.125274	0.415393	1
AURKB	CDH1	0.0626214	0.151716	0.415567	1
AURKB	NIPAL3	0.107187	0.136979	0.41564	1
AURKB	ZC3HAV1	0.512735	-0.0984972	0.415872	1
AURKB	GRK3	0.305514	-0.0911917	0.415969	1
AURKB	AK2	0.379421	-0.0929546	0.416031	1
AURKB	PLRG1	0.325029	-0.10361	0.416101	1
AURKB	CNOT4	0.332907	-0.105179	0.416108	1
AURKB	DUSP1	0.74602	0.143511	0.416238	1
AURKB	GGCX	0.224182	-0.0988361	0.416425	1
AURKB	WHAMM	0.244192	-0.0854696	0.416595	1
AURKB	EIF3J-DT	0.0807478	0.117107	0.416648	1
AURKB	MAML2	0.662669	-0.107662	0.416652	1
AURKB	TOMM40	0.303085	0.111644	0.416863	1
AURKB	ATPAF2	0.413611	-0.106068	0.417018	1
AURKB	PCDHB2	0.114829	0.116638	0.417092	1
AURKB	REEP4	0.146947	0.118368	0.417108	1
AURKB	SSH3	0.0741803	-0.0927732	0.417172	1
AURKB	MED16	0.171554	0.109332	0.417241	1
AURKB	VRK3	0.291603	0.0968126	0.417243	1
AURKB	RPS27	3.46276	-0.128632	0.417264	1
AURKB	RBM5	0.397165	0.12035	0.417334	1
AURKB	ZC3H7B	0.106363	0.105353	0.417381	1
AURKB	UPF3A	0.514982	0.109003	0.417539	1
AURKB	ZNF613	0.0532018	0.130687	0.417613	1
AURKB	SIPA1L3	0.0589774	0.116918	0.417706	1
AURKB	ARMC8	0.235152	-0.103484	0.41772	1
AURKB	DDIT4	0.174154	0.186747	0.418252	1
AURKB	IST1	0.506636	0.107923	0.418452	1
AURKB	B4GALT4	0.221227	0.103995	0.41846	1
AURKB	IER3	1.02588	0.224151	0.418535	1
AURKB	C2CD2	0.0401396	0.11709	0.418662	1
AURKB	MDH1	0.892683	0.111825	0.418916	1
AURKB	DDX17	1.55328	-0.0868107	0.418946	1
AURKB	TNFRSF10A	0.0478138	0.133377	0.419087	1
AURKB	HIVEP1	0.105515	0.163668	0.419236	1
AURKB	NR1H2	0.297411	0.108862	0.419259	1
AURKB	ACOT9	0.426915	-0.112424	0.419281	1
AURKB	HMCES	0.118141	0.110948	0.419283	1
AURKB	SURF6	0.239613	-0.112685	0.419343	1
AURKB	XRN1	0.963285	-0.100665	0.419431	1
AURKB	RGS14	0.131316	0.122025	0.419613	1
AURKB	KIF1A	0.0931315	0.147965	0.419897	1
AURKB	GPS2	0.171456	0.158655	0.42007	1
AURKB	SKAP2	0.312551	-0.0991988	0.420101	1
AURKB	NSUN6	0.0803197	-0.0918631	0.420188	1
AURKB	NDUFA11	1.10387	0.109605	0.42033	1
AURKB	DNAAF2	0.0888096	0.112237	0.420426	1
AURKB	C1orf112	0.0395337	0.107833	0.420587	1
AURKB	KRBOX4	0.0713534	0.125617	0.420671	1
AURKB	DAG1	0.177411	0.118166	0.420715	1
AURKB	UBL3	0.803661	0.120656	0.420834	1
AURKB	ZNF574	0.0681137	0.132228	0.421183	1
AURKB	ETV7	0.0927033	-0.0893702	0.421316	1
AURKB	QTRT1	0.0536621	0.120457	0.421387	1
AURKB	DPM2	0.383866	0.0939924	0.421458	1
AURKB	AXL	0.977928	0.124503	0.421482	1
AURKB	IKBKG	0.129839	-0.0945162	0.421513	1
AURKB	CRYZ	0.0629761	0.119425	0.42173	1
AURKB	KHDRBS3	0.0504553	0.133793	0.421788	1
AURKB	ITGA3	0.139451	0.120954	0.421825	1
AURKB	IMMP1L	0.101799	-0.0867839	0.421964	1
AURKB	TXNL1	0.615628	0.0986563	0.422135	1
AURKB	KLHL12	0.080312	-0.0869147	0.42228	1
AURKB	ARMCX5	0.0847059	-0.0867179	0.422286	1
AURKB	NR1H3	0.0509156	0.0985379	0.422495	1
AURKB	GDAP1	0.0541952	0.117968	0.422709	1
AURKB	ADCK5	0.0908376	-0.0995291	0.422979	1
AURKB	AASDH	0.139015	0.140364	0.423135	1
AURKB	KCNK13	0.16194	-0.10744	0.423187	1
AURKB	GFRA1	0.185538	0.12146	0.423323	1
AURKB	NFXL1	0.0755053	-0.0783594	0.423445	1
AURKB	PABPN1	0.520346	-0.0942284	0.423987	1
AURKB	HGS	0.268234	-0.0938443	0.424054	1
AURKB	UMPS	0.205756	-0.093116	0.424071	1
AURKB	AC008741.2	0.0554474	0.125102	0.424221	1
AURKB	TFEB	0.096048	0.104456	0.424285	1
AURKB	DHRS7B	0.253716	-0.084823	0.424305	1
AURKB	GPR160	0.440322	-0.124094	0.424311	1
AURKB	ARNTL	0.13496	-0.112836	0.424483	1
AURKB	MTA1	0.158143	-0.0787122	0.424494	1
AURKB	TMEM41A	0.241405	0.0994461	0.42461	1
AURKB	COL1A1	0.928245	0.270858	0.424856	1
AURKB	CD4	0.0643332	0.106008	0.424857	1
AURKB	GADD45G	0.0716997	-0.0829988	0.424975	1
AURKB	POLR2M	0.166989	0.0916143	0.425061	1
AURKB	RPUSD1	0.0995213	0.118199	0.425078	1
AURKB	RYK	0.346817	0.0928631	0.425255	1
AURKB	BAG3	0.122358	-0.103794	0.425335	1
AURKB	SAT1	3.09101	0.177206	0.425352	1
AURKB	ZCRB1	0.730702	-0.102701	0.425605	1
AURKB	TRMU	0.113391	0.10332	0.425724	1
AURKB	EIF2S3	0.436646	0.107212	0.425739	1
AURKB	STX12	0.790141	0.127446	0.425791	1
AURKB	PCNX4	0.339151	0.137964	0.425967	1
AURKB	CPTP	0.0833166	0.138534	0.426098	1
AURKB	PSMG2	0.684481	-0.101176	0.426237	1
AURKB	CISD1	0.29875	-0.112018	0.426248	1
AURKB	AC098864.1	0.107656	-0.0984019	0.426315	1
AURKB	TSTD1	0.349906	0.136336	0.426498	1
AURKB	RABL2B	0.0730736	0.120329	0.426584	1
AURKB	KIAA2026	0.200804	-0.100545	0.426593	1
AURKB	NPRL3	0.0920569	0.112102	0.4266	1
AURKB	HPF1	0.261195	-0.0939633	0.426607	1
AURKB	KDM5B	0.43106	0.107257	0.426621	1
AURKB	SMOX	0.0998613	-0.0949819	0.426638	1
AURKB	MDN1	0.0954827	-0.0781873	0.426647	1
AURKB	NDUFAF1	0.133271	0.112552	0.426721	1
AURKB	ZBTB20	0.233377	0.136153	0.426842	1
AURKB	MNAT1	0.395098	-0.0965882	0.42689	1
AURKB	NETO2	0.0476683	0.120279	0.427065	1
AURKB	ZDHHC20	0.166997	-0.0836677	0.427129	1
AURKB	SEH1L	0.0972673	-0.0932668	0.427253	1
AURKB	PPP6R3	0.27711	-0.0912822	0.427265	1
AURKB	PSME4	0.307178	0.108387	0.427308	1
AURKB	ZNF814	0.0866689	0.116526	0.42739	1
AURKB	ACO2	0.321735	-0.0882223	0.427479	1
AURKB	KRT8	1.35653	-0.131081	0.42748	1
AURKB	MAN2C1	0.100911	-0.0836039	0.427513	1
AURKB	NDUFA1	1.46238	-0.118028	0.427536	1
AURKB	GRSF1	0.50485	-0.103026	0.427557	1
AURKB	MRPL48	0.137302	-0.0936435	0.427571	1
AURKB	SOCS1	0.562579	-0.131236	0.427599	1
AURKB	RGPD5	0.070432	0.100824	0.427694	1
AURKB	KANK4	0.12488	0.153607	0.427702	1
AURKB	ARHGEF11	0.140865	-0.0889861	0.427708	1
AURKB	DDHD2	0.0880582	-0.0877081	0.427781	1
AURKB	DYNC1LI1	0.934672	0.117413	0.427964	1
AURKB	ILK	0.599255	-0.0987429	0.428013	1
AURKB	LGALS3	0.563852	0.178748	0.428143	1
AURKB	CDK10	0.0893832	-0.0926052	0.428348	1
AURKB	UBE2J2	0.311855	0.10261	0.42836	1
AURKB	CNFN	0.134306	-0.0971521	0.42842	1
AURKB	FZD2	0.413903	0.103778	0.428697	1
AURKB	FGD2	0.326987	0.12382	0.428769	1
AURKB	RPL10A	2.23611	0.10037	0.428824	1
AURKB	FNBP1	0.443271	-0.0937226	0.428893	1
AURKB	KIAA1522	0.120782	0.118958	0.429009	1
AURKB	TRAF6	0.0822099	-0.0846111	0.429265	1
AURKB	PARP2	0.155034	0.112626	0.429349	1
AURKB	MED10	0.48899	0.115026	0.429474	1
AURKB	BAZ1A	1.42804	-0.116787	0.429492	1
AURKB	SCAMP3	0.230193	0.128298	0.429503	1
AURKB	DAZAP2	0.640653	-0.100586	0.429561	1
AURKB	BAZ2A	0.425521	0.126159	0.429927	1
AURKB	TENT5C	0.0450267	0.118608	0.430471	1
AURKB	2021-03-01	0.298986	-0.131876	0.430663	1
AURKB	PDK3	0.0645109	0.113255	0.430708	1
AURKB	RNF219	0.221096	0.120454	0.430847	1
AURKB	ZNF37A	0.0785749	0.115679	0.430879	1
AURKB	TLCD2	0.0743986	0.119803	0.431012	1
AURKB	TDRD3	0.0739299	-0.0857021	0.431055	1
AURKB	SORBS3	0.189979	0.105422	0.431098	1
AURKB	TMEM165	0.629255	0.0972568	0.43112	1
AURKB	ARID1B	0.71186	0.106278	0.431405	1
AURKB	TOP2A	0.207811	-0.156211	0.431435	1
AURKB	OARD1	0.281513	0.118786	0.431771	1
AURKB	C1QC	1.80107	0.171028	0.431774	1
AURKB	VSIG10L	0.102373	0.113712	0.432145	1
AURKB	SPART	0.704434	0.107645	0.432205	1
AURKB	EIF6	0.963677	-0.0801279	0.432437	1
AURKB	ATAD3B	0.0399619	0.10242	0.432562	1
AURKB	YBEY	0.192725	-0.0835303	0.432591	1
AURKB	PSEN1	0.432733	0.101474	0.432772	1
AURKB	ZNF675	0.151424	-0.0901746	0.432776	1
AURKB	ERBIN	0.527511	0.1048	0.433102	1
AURKB	REXO4	0.245147	-0.115541	0.433133	1
AURKB	EEF1AKMT1	0.0765714	0.104224	0.433292	1
AURKB	NCAPD2	0.0904899	-0.0842668	0.433468	1
AURKB	F8A1	0.162174	-0.0799199	0.433489	1
AURKB	INTS2	0.0560532	0.108284	0.434001	1
AURKB	FLNA	0.788104	-0.112826	0.434201	1
AURKB	SERTAD3	0.379421	-0.082368	0.434216	1
AURKB	PDAP1	0.904118	-0.101772	0.434778	1
AURKB	BECN1	0.369985	0.110496	0.434781	1
AURKB	TANGO2	0.0746812	-0.088175	0.434921	1
AURKB	XPA	0.339629	0.0956124	0.435037	1
AURKB	PIK3R3	0.067936	0.122529	0.435304	1
AURKB	MAD2L2	0.199818	-0.0952371	0.435336	1
AURKB	COPS7A	0.296683	-0.0838215	0.435382	1
AURKB	COMMD8	0.368386	-0.07356	0.435407	1
AURKB	SMAD5	0.335024	0.0964047	0.435506	1
AURKB	IQCE	0.106226	0.12936	0.435575	1
AURKB	2021-09-02	1.46989	0.107496	0.435683	1
AURKB	NHSL1	0.0641556	0.138929	0.435867	1
AURKB	MYDGF	1.18385	0.112423	0.435969	1
AURKB	HEBP2	0.515538	0.103898	0.435998	1
AURKB	EDC3	0.0882765	0.0968535	0.436183	1
AURKB	RASA3	0.281569	0.123475	0.436335	1
AURKB	NAA50	0.444269	0.110861	0.436714	1
AURKB	NSMCE4A	0.363339	-0.0892887	0.436718	1
AURKB	MRPL18	0.472327	-0.116868	0.436773	1
AURKB	ATP5F1B	1.44745	-0.0803177	0.436801	1
AURKB	AC027644.3	0.0642605	0.115684	0.436866	1
AURKB	ANAPC4	0.106937	-0.0807049	0.436942	1
AURKB	NAA35	0.190698	-0.08783	0.437005	1
AURKB	SPTLC1	0.342998	-0.106434	0.437312	1
AURKB	NOM1	0.130485	0.115563	0.437519	1
AURKB	TMEM80	0.133239	-0.0872398	0.43761	1
AURKB	KIAA1586	0.132528	-0.0871986	0.43763	1
AURKB	SCD	0.371455	-0.099464	0.437798	1
AURKB	PTPRE	0.804345	0.184068	0.437935	1
AURKB	ATF1	0.207567	0.10432	0.438031	1
AURKB	GRINA	0.626425	0.109742	0.438087	1
AURKB	CNIH4	0.604259	0.14172	0.438212	1
AURKB	IL1B	0.174033	0.215256	0.438238	1
AURKB	EAPP	0.701621	-0.0931829	0.43835	1
AURKB	ETV5	0.370479	0.123946	0.438589	1
AURKB	ZNF567	0.0920569	-0.0877606	0.438621	1
AURKB	LIN54	0.0843184	-0.0823393	0.438806	1
AURKB	RASAL2	0.730939	-0.105711	0.438812	1
AURKB	GDF11	0.131915	-0.0845276	0.438915	1
AURKB	SLC33A1	0.114433	-0.110416	0.438958	1
AURKB	TMEM140	0.113175	0.123693	0.438976	1
AURKB	PPP3R1	0.19044	0.136002	0.439103	1
AURKB	PYM1	0.277612	-0.113465	0.439104	1
AURKB	BLVRA	0.376773	0.114914	0.439114	1
AURKB	PPP1R2	0.727382	0.0842479	0.439141	1
AURKB	TRIM24	0.178557	-0.0825098	0.439177	1
AURKB	IREB2	0.33021	0.100108	0.439538	1
AURKB	SYNC	0.131203	0.0981294	0.43966	1
AURKB	ZSCAN5A	0.039461	0.107908	0.439722	1
AURKB	MRPL55	0.35421	0.0985063	0.439976	1
AURKB	PHF20L1	0.571658	-0.0968583	0.439982	1
AURKB	LINC00665	0.0922024	0.107722	0.440058	1
AURKB	DCBLD1	0.105903	-0.0827663	0.440085	1
AURKB	RAB1B	0.412124	-0.0864297	0.440087	1
AURKB	DNASE2	1.39665	0.117157	0.440116	1
AURKB	RBMXL1	0.134063	-0.0966036	0.440318	1
AURKB	MYCBP2	0.739034	-0.0922493	0.441158	1
AURKB	STAT6	0.300448	0.0970302	0.441395	1
AURKB	GCNT1	0.60365	0.185335	0.441497	1
AURKB	SETX	0.69445	-0.0930802	0.441574	1
AURKB	TLNRD1	0.236736	-0.096845	0.441749	1
AURKB	ARHGEF6	0.0564814	0.1015	0.441916	1
AURKB	C17orf80	0.163573	0.100445	0.442156	1
AURKB	JUP	0.484474	0.100384	0.442336	1
AURKB	B3GNT7	0.215887	0.136266	0.442452	1
AURKB	WDR61	0.342866	0.0931548	0.442509	1
AURKB	EPB41L5	0.135234	0.0999564	0.442568	1
AURKB	SRP54	0.64891	-0.0829577	0.442683	1
AURKB	PET117	0.154436	-0.0812991	0.442789	1
AURKB	PCBP2	1.36274	0.0830993	0.442795	1
AURKB	SMIM4	0.465725	0.118935	0.442796	1
AURKB	PRDX4	0.766194	-0.0961588	0.442822	1
AURKB	SDC3	0.17199	-0.0854382	0.442914	1
AURKB	ATMIN	0.220991	-0.0806364	0.443122	1
AURKB	ERN1	0.118756	-0.0894073	0.44313	1
AURKB	SPATA5L1	0.0751415	0.101925	0.44319	1
AURKB	IFT20	0.429305	0.10047	0.44332	1
AURKB	FAM53B	0.0536621	0.115958	0.443434	1
AURKB	BMF	0.203713	0.120249	0.443451	1
AURKB	RPL9	2.7506	0.0884701	0.443674	1
AURKB	UTP25	0.0781063	0.11398	0.443733	1
AURKB	LRRC8D	0.159541	0.111344	0.443806	1
AURKB	GAS7	0.16989	-0.0977032	0.443812	1
AURKB	MT1M	0.144672	0.164687	0.443882	1
AURKB	OGDH	0.107688	-0.0885573	0.443904	1
AURKB	FAM133B	0.858423	0.10021	0.443915	1
AURKB	DERL1	0.452214	0.095176	0.443946	1
AURKB	MSRA	0.198179	0.122541	0.444257	1
AURKB	PARP4	0.569667	-0.11477	0.44428	1
AURKB	PLCG1	0.0858126	-0.0863828	0.444458	1
AURKB	ABCC10	0.101403	0.10134	0.444544	1
AURKB	TBX15	0.118181	0.121082	0.444846	1
AURKB	SCRN2	0.126559	0.120394	0.444856	1
AURKB	NFKB1	0.296663	0.122934	0.445008	1
AURKB	DDX24	1.30336	-0.100403	0.445051	1
AURKB	APEX1	0.602438	-0.0994623	0.445198	1
AURKB	IFI16	2.38828	0.102044	0.445398	1
AURKB	CDK6	0.141632	0.117153	0.445598	1
AURKB	FAHD1	0.230597	0.0996859	0.445641	1
AURKB	VAMP4	0.0543407	0.115676	0.445802	1
AURKB	CXCL12	0.108185	-0.126424	0.446045	1
AURKB	FGFR1	0.223077	-0.106283	0.446124	1
AURKB	C2CD2L	0.0398891	0.102731	0.446128	1
AURKB	MYL6B	0.520208	0.107011	0.446191	1
AURKB	CNEP1R1	0.0899485	0.104102	0.446317	1
AURKB	CLK1	0.149912	-0.0871633	0.446363	1
AURKB	FANCI	0.117763	-0.0814756	0.446412	1
AURKB	EEF1E1	0.301491	-0.0813311	0.446648	1
AURKB	NDUFAF6	0.098374	0.110888	0.446913	1
AURKB	SPATA20	0.120136	-0.0891253	0.447073	1
AURKB	IDNK	0.0779607	0.117545	0.447304	1
AURKB	CLPX	0.385658	0.106082	0.447384	1
AURKB	HBS1L	0.223641	-0.0840613	0.447422	1
AURKB	RUNX3	0.252698	0.174213	0.447423	1
AURKB	ATP5IF1	1.64549	-0.0983954	0.447425	1
AURKB	TSEN15	0.165996	0.0956104	0.447442	1
AURKB	CNP	0.684546	-0.0914884	0.447475	1
AURKB	ST3GAL6	0.22843	-0.123365	0.447572	1
AURKB	HSP90AA1	2.82034	0.146573	0.447611	1
AURKB	ARL4C	0.149632	-0.0855502	0.447657	1
AURKB	ENTPD4	0.195328	0.103135	0.44771	1
AURKB	MTREX	0.270017	-0.0878023	0.447731	1
AURKB	AMPD3	0.0380716	0.102854	0.447933	1
AURKB	HERC3	0.07725	0.12053	0.447996	1
AURKB	WEE1	0.0948363	-0.0823904	0.448243	1
AURKB	HPS3	0.249624	0.0914336	0.448505	1
AURKB	SZT2	0.101549	0.121003	0.44862	1
AURKB	DPP4	0.0710462	0.14458	0.448735	1
AURKB	SCO1	0.324417	-0.0858902	0.448817	1
AURKB	HNRNPUL2	0.192443	0.115486	0.449101	1
AURKB	AP3M1	0.217631	-0.089178	0.449251	1
AURKB	SRSF5	1.62922	0.0863803	0.449324	1
AURKB	MTHFD1L	0.568694	0.101651	0.449595	1
AURKB	ORAI3	0.312711	-0.0821184	0.449669	1
AURKB	UBE2T	0.111066	0.0962409	0.449672	1
AURKB	ARL17A	0.0797866	0.105976	0.449838	1
AURKB	IRS2	0.116535	-0.087486	0.449842	1
AURKB	ERLIN1	0.133804	0.120337	0.449861	1
AURKB	SLC9A1	0.083672	0.103909	0.449862	1
AURKB	CCM2	0.354939	-0.08446	0.449912	1
AURKB	KAT6A	0.250251	-0.104326	0.449998	1
AURKB	HDLBP	1.29958	0.099079	0.450338	1
AURKB	ERP44	0.76356	0.109971	0.450413	1
AURKB	MXI1	0.0834943	0.109579	0.450454	1
AURKB	NAGLU	0.252425	-0.087524	0.450502	1
AURKB	ZBTB45	0.0738571	0.106748	0.450585	1
AURKB	RAP1A	0.686328	0.0826582	0.450605	1
AURKB	ABCG1	0.388869	0.126903	0.450649	1
AURKB	SLC39A6	0.154534	-0.090005	0.45077	1
AURKB	PIN4	0.464765	-0.0745746	0.450883	1
AURKB	ACP2	0.543562	0.100942	0.450902	1
AURKB	AK1	0.0380716	0.109333	0.450975	1
AURKB	LIN28B	0.232487	0.127995	0.451022	1
AURKB	PCYOX1	0.29245	-0.0874276	0.451092	1
AURKB	MKNK1	0.45818	0.133238	0.451265	1
AURKB	THUMPD3-AS1	0.502489	-0.0936945	0.451311	1
AURKB	LIPA	1.17477	-0.24148	0.451466	1
AURKB	METTL8	0.200554	0.090969	0.451558	1
AURKB	SPAG9	0.689094	-0.101648	0.451617	1
AURKB	SELENON	0.261932	-0.0942403	0.451636	1
AURKB	ZNF43	0.126454	-0.0866738	0.451664	1
AURKB	RPL31	1.93764	-0.084673	0.451748	1
AURKB	TMEM242	0.295269	0.0913762	0.451805	1
AURKB	TSPYL4	0.183129	0.125848	0.451959	1
AURKB	ZBTB33	0.100014	0.0957584	0.452113	1
AURKB	NFIX	0.0432092	0.11192	0.452211	1
AURKB	SNHG19	0.0556978	0.097642	0.452221	1
AURKB	PLOD2	0.252135	-0.106102	0.452631	1
AURKB	DYNC1I2	0.94778	0.102712	0.452688	1
AURKB	HCFC1	0.196434	0.106696	0.452883	1
AURKB	RBM39	1.2542	0.0965151	0.452969	1
AURKB	RCN1	0.834533	0.107466	0.453036	1
AURKB	ISY1	0.188332	-0.0850321	0.45313	1
AURKB	CAHM	0.0440655	0.113383	0.453229	1
AURKB	KDELC2	0.157158	0.110733	0.453253	1
AURKB	DSE	0.699361	-0.103275	0.453278	1
AURKB	HAVCR2	0.556246	-0.107066	0.453431	1
AURKB	PLTP	0.203228	0.122112	0.453756	1
AURKB	TNFRSF10D	0.0696485	0.0996607	0.45386	1
AURKB	PRKCD	0.332204	-0.0922765	0.453986	1
AURKB	VPS50	0.156641	0.105718	0.454097	1
AURKB	PLAUR	0.643627	-0.118566	0.454265	1
AURKB	H2AFX	0.260632	-0.0948084	0.454271	1
AURKB	MMS22L	0.0758285	-0.0823601	0.454609	1
AURKB	ZNHIT3	0.401663	0.0976442	0.454678	1
AURKB	CRISPLD1	0.135808	0.0982019	0.454726	1
AURKB	PCBD2	0.0988021	0.101786	0.454801	1
AURKB	RPL19	3.20466	0.0849948	0.45485	1
AURKB	PHF2	0.0860631	-0.0778205	0.455044	1
AURKB	CD164	1.61253	-0.0895087	0.455199	1
AURKB	EDEM1	0.298051	0.0998253	0.455224	1
AURKB	JMY	0.124426	0.0934475	0.455306	1
AURKB	FRA10AC1	0.15572	-0.0928294	0.455424	1
AURKB	COMTD1	0.0804652	0.107034	0.455571	1
AURKB	UBE2D1	0.241656	-0.0918571	0.455711	1
AURKB	PSMA3	1.60713	-0.0954909	0.455762	1
AURKB	IMPDH1	0.149856	0.0928332	0.45591	1
AURKB	SUCO	0.269009	-0.0821618	0.456024	1
AURKB	NAP1L1	1.32595	-0.105283	0.456077	1
AURKB	ARHGAP5	0.481705	0.0974535	0.456165	1
AURKB	ITGB1BP1	0.283904	0.105752	0.45636	1
AURKB	ANGPTL2	0.0613293	0.108062	0.456515	1
AURKB	ATG4B	0.220644	-0.091012	0.456588	1
AURKB	L3MBTL3	0.0572649	0.11867	0.45662	1
AURKB	COPS9	0.963957	-0.0912503	0.456683	1
AURKB	WASF2	0.951392	-0.0889626	0.456706	1
AURKB	GNL2	0.331971	-0.0998476	0.456717	1
AURKB	PDE6D	0.172991	0.106761	0.45676	1
AURKB	ZBTB11	0.169105	0.096066	0.457087	1
AURKB	ZNF813	0.0472401	0.105972	0.457092	1
AURKB	ING4	0.226565	0.100245	0.457172	1
AURKB	CERS2	0.288622	0.110342	0.457289	1
AURKB	NPC2	2.99637	0.156101	0.457326	1
AURKB	ANGEL2	0.148329	0.105511	0.457534	1
AURKB	JADE1	0.108117	-0.103995	0.457546	1
AURKB	BCL3	0.103472	0.110187	0.45759	1
AURKB	SZRD1	0.445197	0.0848502	0.457595	1
AURKB	CDC123	0.572401	-0.0870519	0.457708	1
AURKB	TMEM258	1.22182	-0.104534	0.457795	1
AURKB	DRAM1	0.215637	0.122989	0.457906	1
AURKB	DMAC1	0.303645	-0.0830594	0.457951	1
AURKB	MTHFD2L	0.286982	-0.0855259	0.457974	1
AURKB	TIMM29	0.159218	-0.0873406	0.458284	1
AURKB	TMEM263	0.216986	0.109597	0.458342	1
AURKB	PAPSS1	0.21982	0.116636	0.458563	1
AURKB	DUSP12	0.177385	-0.0829438	0.458977	1
AURKB	BCDIN3D	0.0484196	0.110995	0.459031	1
AURKB	HERC6	0.42233	-0.0965196	0.459065	1
AURKB	SMS	0.762126	0.12022	0.459415	1
AURKB	ZMAT1	0.0611586	0.125621	0.459427	1
AURKB	FDFT1	0.460683	-0.0813154	0.459504	1
AURKB	WDR74	0.139734	-0.101762	0.459644	1
AURKB	GMFG	0.0904899	-0.0797709	0.459687	1
AURKB	CNOT2	0.472635	-0.0969885	0.460133	1
AURKB	VDAC3	0.505267	-0.0941668	0.460178	1
AURKB	UXT	0.611239	0.113767	0.460197	1
AURKB	RIOK3	0.55129	-0.0760501	0.460204	1
AURKB	RBMS1	0.756978	0.0977472	0.460214	1
AURKB	FBN2	0.0472401	0.108642	0.46026	1
AURKB	AUTS2	0.226775	0.115147	0.460317	1
AURKB	BOLA3	0.420561	-0.0905804	0.46057	1
AURKB	MAFF	0.0898848	0.121361	0.460651	1
AURKB	CASP9	0.0714338	0.13679	0.460652	1
AURKB	TM2D2	0.760915	0.109242	0.461358	1
AURKB	CENPV	0.0673624	-0.0736251	0.461732	1
AURKB	EIF3B	0.392281	-0.0929624	0.461806	1
AURKB	EIF4A1	1.03731	0.096652	0.4619	1
AURKB	USP31	0.0536621	0.119967	0.461979	1
AURKB	TMEM65	0.23327	-0.0919659	0.462031	1
AURKB	ASCC2	0.201329	-0.0845327	0.462374	1
AURKB	GNL3L	0.124886	-0.0840382	0.462622	1
AURKB	LYPD1	0.25415	-0.122225	0.462733	1
AURKB	EXT1	0.0928083	-0.0782126	0.463113	1
AURKB	PMAIP1	0.745591	0.12517	0.463122	1
AURKB	RBM7	0.438689	-0.101339	0.463124	1
AURKB	GRIPAP1	0.339378	0.097638	0.46313	1
AURKB	SDC2	0.72551	-0.114069	0.463197	1
AURKB	KIAA1211L	0.0750044	0.115485	0.463393	1
AURKB	PFKFB3	0.165422	-0.0975198	0.463454	1
AURKB	CHFR	0.208818	-0.0900294	0.463517	1
AURKB	MGST1	0.0740754	-0.0866352	0.463525	1
AURKB	PARP9	1.06939	-0.100291	0.463748	1
AURKB	MYO1D	0.0434597	0.108615	0.464177	1
AURKB	DPP7	0.735277	0.0783265	0.464256	1
AURKB	RPL34	2.93712	-0.0880636	0.464383	1
AURKB	P2RY11	0.05695	0.102328	0.464398	1
AURKB	TROVE2	0.566635	-0.0902961	0.464535	1
AURKB	ARHGAP35	0.235974	0.106741	0.464618	1
AURKB	TSPAN13	0.579938	-0.099635	0.464633	1
AURKB	ERI3	0.229061	0.104565	0.464794	1
AURKB	PDIA3	1.33135	-0.0988783	0.46482	1
AURKB	IFRD1	0.453581	-0.104819	0.46491	1
AURKB	TRMT112	0.736352	0.0912461	0.464955	1
AURKB	HERPUD1	0.7389	-0.0912222	0.465069	1
AURKB	PTPN9	0.2115	-0.0858429	0.465123	1
AURKB	GSPT1	0.676409	0.101516	0.465238	1
AURKB	MDFI	0.632878	0.137816	0.465326	1
AURKB	TMEM179B	1.04208	0.0928822	0.465341	1
AURKB	EIF2B4	0.149257	0.107473	0.465869	1
AURKB	C12orf75	0.156771	-0.0880428	0.465901	1
AURKB	IWS1	0.443493	0.0987805	0.465917	1
AURKB	ERVK3-1	0.2635	0.0996007	0.465993	1
AURKB	TTN-AS1	0.0379989	0.0939276	0.466082	1
AURKB	CDK11B	0.317809	0.103463	0.466271	1
AURKB	TAF12	0.344363	-0.0887483	0.466444	1
AURKB	FASTKD2	0.18052	0.100031	0.466508	1
AURKB	GSR	0.174333	0.133054	0.466531	1
AURKB	NOC3L	0.330714	0.115997	0.466544	1
AURKB	SEZ6L2	0.235313	0.122093	0.466559	1
AURKB	BAG4	0.182443	-0.0788884	0.46656	1
AURKB	PGS1	0.082275	0.135602	0.466614	1
AURKB	CLK2	0.0578707	0.0946401	0.466631	1
AURKB	TMEM187	0.0590502	0.111364	0.466706	1
AURKB	TM2D1	0.368023	-0.0756816	0.466864	1
AURKB	ANP32E	0.407497	-0.0904305	0.466889	1
AURKB	IMP3	0.454851	0.106189	0.467035	1
AURKB	LUC7L	0.282396	0.0928447	0.467045	1
AURKB	LRRC57	0.151762	-0.0950386	0.467045	1
AURKB	RIN3	0.121356	-0.0748432	0.467183	1
AURKB	MAP7	0.0381766	0.0923195	0.467259	1
AURKB	STK38	0.161359	0.0993336	0.467275	1
AURKB	MTFMT	0.103156	0.100144	0.467485	1
AURKB	JPT1	1.39282	-0.103939	0.467519	1
AURKB	HNRNPA0	0.702935	0.0965702	0.467557	1
AURKB	PUM1	0.659403	0.0952403	0.467641	1
AURKB	ARL4A	0.158346	-0.0860615	0.46783	1
AURKB	SEC24B	0.124273	-0.0963887	0.468023	1
AURKB	ISYNA1	0.382632	-0.0994438	0.468166	1
AURKB	RAB3GAP2	0.299787	0.0968954	0.468214	1
AURKB	NMB	1.65174	-0.207876	0.468223	1
AURKB	NUPL2	0.316573	-0.0897262	0.468465	1
AURKB	RBX1	1.55242	0.079313	0.468737	1
AURKB	PDZD8	0.183332	-0.0895285	0.468794	1
AURKB	PITPNA	0.450986	0.0968965	0.468963	1
AURKB	DERA	0.313364	-0.100461	0.469016	1
AURKB	HYAL2	0.328854	-0.106827	0.469049	1
AURKB	C10orf88	0.0471275	0.0957564	0.469496	1
AURKB	NUB1	1.41462	-0.107613	0.46959	1
AURKB	PLD2	0.0917016	0.0877149	0.469721	1
AURKB	BUB3	0.379702	0.0874475	0.469951	1
AURKB	COPB1	1.03752	-0.0928792	0.470131	1
AURKB	REEP5	1.21201	0.0944696	0.470248	1
AURKB	SLC38A9	0.114926	0.10436	0.470355	1
AURKB	GPBAR1	0.134227	-0.100138	0.470553	1
AURKB	CLTC	1.15269	-0.0855821	0.470558	1
AURKB	SEC61A2	0.0527009	0.102265	0.470561	1
AURKB	AKAP8L	0.405661	0.10097	0.470572	1
AURKB	IARS2	0.370283	0.0904042	0.470601	1
AURKB	SEC11C	0.595009	0.10362	0.470721	1
AURKB	FGGY	0.0493808	0.099062	0.470795	1
AURKB	POLM	0.0928083	-0.0880221	0.471425	1
AURKB	ZNF621	0.0802469	-0.0779686	0.471613	1
AURKB	PARD6B	0.09734	0.101376	0.471673	1
AURKB	STAU2	0.252618	0.104541	0.471796	1
AURKB	HMBS	0.0897309	0.100135	0.471973	1
AURKB	PDXDC1	0.235509	-0.0887231	0.47212	1
AURKB	HDHD5	0.0888425	0.12868	0.472439	1
AURKB	PIGT	0.390214	0.0745349	0.472458	1
AURKB	BIN3	0.145186	0.0917814	0.472767	1
AURKB	AREL1	0.0767491	0.0924961	0.472791	1
AURKB	ANO10	0.179664	0.0901103	0.472985	1
AURKB	OGFRL1	0.338615	0.0979045	0.473064	1
AURKB	MAIP1	0.21574	-0.0800491	0.473272	1
AURKB	POGK	0.14412	-0.0908983	0.473407	1
AURKB	RPS24	3.12587	-0.0836605	0.473411	1
AURKB	DTX3	0.0513438	0.120121	0.47345	1
AURKB	LEO1	0.335048	0.095358	0.473568	1
AURKB	BCAT1	0.1432	-0.0838491	0.47365	1
AURKB	MPRIP	0.148507	-0.0874758	0.473732	1
AURKB	TNFAIP2	0.242805	0.164129	0.47391	1
AURKB	CMTM3	0.555742	-0.102605	0.474053	1
AURKB	ATG16L1	0.0722901	0.107371	0.474108	1
AURKB	TRPS1	0.222018	-0.0819441	0.474119	1
AURKB	SDHAF1	0.0922024	-0.0810185	0.47417	1
AURKB	MAGED2	1.0867	0.103854	0.474484	1
AURKB	2021-09-08	0.111008	0.0949755	0.47451	1
AURKB	MLLT10	0.169574	-0.0828433	0.474697	1
AURKB	PEX2	0.287476	0.0991798	0.475209	1
AURKB	MIER2	0.0960158	-0.0782273	0.475287	1
AURKB	TOR1AIP2	0.610209	-0.085875	0.475376	1
AURKB	MED23	0.128069	-0.0805185	0.475402	1
AURKB	PRADC1	0.0672903	0.108312	0.475423	1
AURKB	SSBP1	1.19328	0.0962823	0.475617	1
AURKB	BSDC1	0.20254	-0.0901399	0.47585	1
AURKB	DECR1	0.606342	0.0979469	0.476197	1
AURKB	CTBP2	0.364943	-0.0856214	0.476358	1
AURKB	LTV1	0.272143	-0.0870517	0.476532	1
AURKB	ACP1	0.835697	0.0841579	0.476654	1
AURKB	R3HCC1	0.185665	-0.0862599	0.476841	1
AURKB	HCG18	0.179373	-0.0854154	0.476915	1
AURKB	TMEM50B	0.200109	0.0927595	0.476943	1
AURKB	SMAD2	0.412909	0.0976324	0.476944	1
AURKB	ROMO1	1.13162	0.0994303	0.47696	1
AURKB	CCSER2	0.257222	-0.0860528	0.477069	1
AURKB	C6orf226	0.200263	0.103994	0.477091	1
AURKB	HSD17B12	0.632642	-0.0829272	0.477114	1
AURKB	BORCS8	0.34466	0.103681	0.477318	1
AURKB	GGPS1	0.2418	0.0937144	0.477337	1
AURKB	MBD6	0.10398	0.107933	0.477339	1
AURKB	SBNO1	0.3445	-0.0783675	0.477373	1
AURKB	ZNF131	0.245824	-0.10198	0.477423	1
AURKB	NOMO1	0.0722173	-0.074074	0.477518	1
AURKB	TWF2	0.269307	-0.08107	0.477555	1
AURKB	CNPY3	0.57885	0.097966	0.477619	1
AURKB	CDC37	0.658302	-0.085751	0.477846	1
AURKB	TXNDC17	1.19148	0.0871436	0.477852	1
AURKB	PRTG	0.0494438	0.12498	0.477951	1
AURKB	ABCB10	0.0520545	0.0918484	0.478039	1
AURKB	PDIA4	0.594753	-0.0916204	0.478055	1
AURKB	ARFGEF2	0.163427	-0.088249	0.478069	1
AURKB	ADAM15	0.233982	0.0919857	0.478195	1
AURKB	CAPN2	0.162684	0.116646	0.478211	1
AURKB	TAF5L	0.0823876	-0.0810473	0.478311	1
AURKB	ECEL1	0.227556	0.15127	0.478325	1
AURKB	DNAJB1	0.261721	-0.104659	0.478338	1
AURKB	GID8	0.267207	0.0935425	0.478596	1
AURKB	NDUFS5	1.63891	0.101044	0.478712	1
AURKB	DSG2	0.072686	-0.100241	0.47873	1
AURKB	DDIT3	0.239894	-0.125836	0.47895	1
AURKB	TRDMT1	0.066369	0.0941785	0.478993	1
AURKB	MFSD4B	0.065973	0.103698	0.478994	1
AURKB	AP2A1	0.409008	-0.0787772	0.479042	1
AURKB	PRPF6	0.519291	0.0987573	0.47905	1
AURKB	NEK11	0.102187	0.0976904	0.479168	1
AURKB	TCEAL8	0.5995	0.112081	0.479184	1
AURKB	PEPD	0.617753	-0.0789924	0.479289	1
AURKB	ZNF83	0.163249	-0.100515	0.479344	1
AURKB	CEP164	0.140339	0.0829118	0.479457	1
AURKB	JOSD2	0.200491	-0.0794953	0.479532	1
AURKB	EBLN3P	0.225929	-0.0766239	0.479873	1
AURKB	RPL17	0.336379	-0.0792333	0.479944	1
AURKB	PSMB6	1.36271	0.0722362	0.480171	1
AURKB	COL4A1	0.120363	0.110594	0.480267	1
AURKB	SMARCA1	0.689958	-0.0863773	0.480606	1
AURKB	ZNF195	0.224369	-0.0864891	0.480659	1
AURKB	ZNF330	0.420352	-0.0894292	0.480664	1
AURKB	FGL2	0.29986	0.2023	0.480719	1
AURKB	RAI14	0.104869	-0.0717551	0.48081	1
AURKB	GPALPP1	0.182556	-0.0768166	0.480896	1
AURKB	ST6GAL1	0.213906	0.111244	0.480942	1
AURKB	KRCC1	0.219214	0.0993131	0.481329	1
AURKB	DTNA	0.0951273	0.0861916	0.481339	1
AURKB	PPHLN1	0.487831	-0.0777639	0.481388	1
AURKB	CNOT6	0.19544	0.1002	0.481769	1
AURKB	SYF2	0.799641	0.0937014	0.481778	1
AURKB	CTBS	0.527905	0.0836493	0.481785	1
AURKB	AASDHPPT	0.36511	-0.092474	0.482005	1
AURKB	EZH1	0.121639	-0.0835314	0.482169	1
AURKB	MOV10	0.326502	0.0994306	0.482172	1
AURKB	RHOT2	0.148797	0.0918051	0.482226	1
AURKB	CISD2	0.915716	0.112957	0.482423	1
AURKB	GFM1	0.247505	0.122108	0.482576	1
AURKB	EMSY	0.0995856	-0.0825751	0.482612	1
AURKB	SAYSD1	0.159889	0.108276	0.482627	1
AURKB	TOP1	1.34053	0.0945612	0.482679	1
AURKB	APAF1	0.12096	0.0908198	0.482715	1
AURKB	LUZP1	0.897026	0.12543	0.482811	1
AURKB	RBSN	0.130064	-0.0869246	0.482821	1
AURKB	SLC2A1	0.296748	0.115304	0.482986	1
AURKB	SLC16A5	0.0456731	0.0960649	0.483058	1
AURKB	USP38	0.121744	0.105651	0.483388	1
AURKB	ZNF281	0.286384	0.0957148	0.483417	1
AURKB	SSR2	1.08265	0.0859041	0.483462	1
AURKB	GLCE	0.112607	-0.0780493	0.483563	1
AURKB	NUCB1	0.510739	0.110216	0.483706	1
AURKB	EIPR1	0.151261	0.102376	0.483793	1
AURKB	SSH2	0.109901	-0.0738628	0.483851	1
AURKB	SFXN3	0.26114	-0.0878228	0.484015	1
AURKB	CCNB1IP1	0.19233	0.0946849	0.484131	1
AURKB	EPN2	0.186467	0.119923	0.48419	1
AURKB	SLC7A6	0.131494	-0.0801299	0.484606	1
AURKB	ELK3	0.4489	0.11644	0.484658	1
AURKB	DCTPP1	0.335071	-0.098049	0.484716	1
AURKB	SRD5A1	0.0561987	-0.0659107	0.484803	1
AURKB	NR2C1	0.141196	0.0962345	0.484968	1
AURKB	TMBIM4	1.21572	0.0786552	0.485243	1
AURKB	TMEM223	0.167879	-0.0788807	0.485381	1
AURKB	CYR61	0.560362	-0.149617	0.485588	1
AURKB	YLPM1	0.286103	0.100154	0.485596	1
AURKB	PAK2	1.56275	-0.0785727	0.485665	1
AURKB	WDR48	0.243539	0.0996705	0.485746	1
AURKB	POLH	0.0424257	0.0882695	0.485863	1
AURKB	NMT2	0.084601	0.104833	0.486002	1
AURKB	CAPRIN2	0.201348	0.119967	0.486024	1
AURKB	IER3IP1	0.370535	0.0973772	0.486109	1
AURKB	DENND1A	0.210564	-0.0932169	0.486382	1
AURKB	MIR503HG	0.095473	0.111038	0.486427	1
AURKB	PNPT1	1.22292	-0.0970563	0.486454	1
AURKB	MTMR3	0.122422	0.112788	0.486617	1
AURKB	NFKB2	0.0913791	0.124879	0.486659	1
AURKB	FAM96A	0.598213	-0.0879741	0.486804	1
AURKB	BMP7	0.108795	-0.0856658	0.486804	1
AURKB	RPSA	2.57683	0.0861252	0.486982	1
AURKB	LRRFIP1	0.918354	0.0950101	0.487053	1
AURKB	SLC3A2	1.10857	0.10354	0.487061	1
AURKB	IDS	0.582741	0.0917576	0.487525	1
AURKB	UEVLD	0.124458	-0.0816004	0.487651	1
AURKB	EMG1	0.244871	0.081551	0.487714	1
AURKB	EVI2B	0.26843	-0.0877703	0.487741	1
AURKB	TUBGCP3	0.149516	-0.0871069	0.488014	1
AURKB	SRSF11	1.0106	-0.0806351	0.48809	1
AURKB	CREB1	0.317454	-0.0789372	0.488129	1
AURKB	ARPP19	0.564364	-0.0843868	0.488205	1
AURKB	CAMK2G	0.088131	0.0956238	0.488235	1
AURKB	FAM173A	0.43541	0.0940742	0.488338	1
AURKB	ZFPM1	0.230273	0.0949137	0.488408	1
AURKB	RPL29	2.81014	-0.0845133	0.488445	1
AURKB	ADPGK	0.601115	-0.0800829	0.488446	1
AURKB	TTC3	0.599823	-0.0793433	0.488579	1
AURKB	PTAFR	0.401976	0.150097	0.488778	1
AURKB	PSMG4	0.209439	0.0921002	0.488931	1
AURKB	FGFR1OP	0.0892699	0.090702	0.489026	1
AURKB	RPS17	0.529803	0.0922334	0.489041	1
AURKB	PSMB4	0.701598	-0.080246	0.48911	1
AURKB	ABCA1	0.498245	0.133307	0.489158	1
AURKB	GTF3C4	0.129418	-0.0846661	0.489313	1
AURKB	ELOA	0.295601	0.0984693	0.489337	1
AURKB	INPP4A	0.108221	-0.0775544	0.48956	1
AURKB	AVEN	0.342104	-0.094821	0.489691	1
AURKB	FAM160B1	0.177062	-0.090865	0.489784	1
AURKB	MVK	0.0467392	0.102156	0.4898	1
AURKB	ACAP2	0.819175	0.0732835	0.489818	1
AURKB	TMEM64	0.292101	-0.107168	0.48994	1
AURKB	SAMD4B	0.282943	-0.0897631	0.489979	1
AURKB	MRNIP	0.0675079	0.0865384	0.490111	1
AURKB	POP4	0.314431	0.0733518	0.490115	1
AURKB	DYNC1H1	1.17099	0.105462	0.490188	1
AURKB	USP37	0.112543	-0.0711012	0.490296	1
AURKB	TJP1	0.795363	-0.0867855	0.490396	1
AURKB	FAM126A	0.111864	-0.0943437	0.490533	1
AURKB	ALKBH5	0.235192	-0.0758853	0.490698	1
AURKB	SRSF1	0.300383	0.0883354	0.490836	1
AURKB	HSBP1L1	0.135816	0.0913774	0.490897	1
AURKB	ZMYM5	0.176675	0.105933	0.490907	1
AURKB	FZD6	0.0491303	0.09609	0.491005	1
AURKB	DNAJC8	1.32265	0.0875952	0.491069	1
AURKB	SOCS5	0.111719	-0.0758278	0.491122	1
AURKB	UGDH	0.17539	-0.0739345	0.491225	1
AURKB	ATXN10	0.553276	0.0879852	0.491513	1
AURKB	CBWD1	0.169784	-0.0776415	0.491592	1
AURKB	EPB41L1	0.0576608	0.0950736	0.491706	1
AURKB	HHLA3	0.08906	-0.0946813	0.491926	1
AURKB	POLG2	0.0511661	0.0937978	0.492077	1
AURKB	ARMC1	0.281917	-0.0729078	0.492134	1
AURKB	SYT6	0.1849	-0.0900453	0.492144	1
AURKB	IPO9	0.271014	0.0952946	0.492179	1
AURKB	HSPA9	0.710494	0.121835	0.492235	1
AURKB	SAP130	0.177273	-0.108927	0.492342	1
AURKB	MRPL22	0.532302	0.0814832	0.492727	1
AURKB	PSMC6	0.636515	0.0816479	0.492914	1
AURKB	TOGARAM1	0.167894	0.0839125	0.492977	1
AURKB	U2AF2	0.249935	-0.0728191	0.493064	1
AURKB	SRRT	0.27513	-0.0818651	0.493182	1
AURKB	RPLP2	2.73209	-0.070883	0.493369	1
AURKB	ZNF460	0.0442432	0.0988227	0.493436	1
AURKB	TACC2	0.0495263	0.102711	0.493477	1
AURKB	GSPT2	0.26631	0.111149	0.493851	1
AURKB	SP100	1.3414	-0.0797861	0.49389	1
AURKB	TMUB1	0.225338	0.118157	0.493908	1
AURKB	MEX3D	0.111331	0.106722	0.494125	1
AURKB	MICB	0.149621	0.0979793	0.494417	1
AURKB	TUBA1C	1.30618	0.156587	0.494715	1
AURKB	MRTO4	0.254235	-0.0791413	0.494721	1
AURKB	FAM91A1	0.248684	0.087815	0.494969	1
AURKB	FAM172A	0.10747	0.0993069	0.495432	1
AURKB	CDIP1	0.097163	0.0935292	0.495909	1
AURKB	PI4K2A	0.210165	0.100237	0.496175	1
AURKB	AC116407.2	0.154994	0.0874451	0.49622	1
AURKB	NUDT16L1	0.197969	-0.0767374	0.496294	1
AURKB	SIK2	0.0925578	-0.0783376	0.4963	1
AURKB	ZNF649	0.0614413	0.11844	0.496425	1
AURKB	DNAJC7	0.914288	-0.0729186	0.496613	1
AURKB	EEF1D	1.8362	0.0733697	0.496647	1
AURKB	SH3GLB2	0.139548	-0.0790295	0.496811	1
AURKB	RMC1	0.123529	-0.0842874	0.496886	1
AURKB	HDAC7	0.236655	0.102808	0.496889	1
AURKB	ATP2B1	0.652758	0.0873389	0.496978	1
AURKB	ZNF181	0.0723628	-0.0753867	0.497061	1
AURKB	PLA2G15	0.118892	0.0859777	0.497088	1
AURKB	PSMA6	0.153975	0.0987123	0.49711	1
AURKB	RAB27A	0.233762	0.123946	0.497331	1
AURKB	PTBP3	0.555994	-0.081653	0.497606	1
AURKB	VCPIP1	0.371104	-0.0743314	0.497621	1
AURKB	NISCH	0.141583	0.110016	0.497755	1
AURKB	NCKAP5L	0.187233	0.0994269	0.497842	1
AURKB	FANCL	0.12706	-0.0919606	0.497884	1
AURKB	SOS1	0.269025	-0.0709013	0.497964	1
AURKB	USP30-AS1	0.153976	0.0924953	0.498065	1
AURKB	SLIT2	0.0397114	0.0911049	0.498106	1
AURKB	INO80D	0.205392	0.0906012	0.498144	1
AURKB	GPR137B	0.219247	0.0878668	0.49851	1
AURKB	MARK2	0.191086	0.101809	0.498566	1
AURKB	MYSM1	0.204787	0.0909442	0.498679	1
AURKB	TIMM44	0.187121	-0.0707932	0.498793	1
AURKB	E2F4	0.177983	0.0952307	0.49914	1
AURKB	SGSH	0.0684369	0.0952437	0.499255	1
AURKB	H2AFY	1.03531	-0.0720488	0.49926	1
AURKB	MAGT1	0.499301	0.094981	0.499375	1
AURKB	ZNF518A	0.367118	0.09723	0.499475	1
AURKB	DNTTIP1	0.306063	0.101963	0.499599	1
AURKB	GABARAPL2	1.10797	0.0793777	0.499783	1
AURKB	UCHL5	0.230346	-0.0793617	0.499823	1
AURKB	SACS	0.0580889	0.0984043	0.499905	1
AURKB	MICU2	0.36417	-0.0735176	0.500153	1
AURKB	CDC27	0.440917	0.0813452	0.500302	1
AURKB	SPECC1L	0.124708	-0.0680303	0.500376	1
AURKB	DPP9	0.163572	0.103444	0.500685	1
AURKB	USP32	0.181731	0.0925755	0.500782	1
AURKB	STIM1	0.160397	0.0914246	0.501016	1
AURKB	NIPBL	0.682963	0.0888184	0.50103	1
AURKB	KIFAP3	0.149799	-0.0775782	0.501102	1
AURKB	ANKRD39	0.237929	0.0939814	0.501162	1
AURKB	RAB30	0.0461334	0.0965506	0.501193	1
AURKB	TBPL1	0.163209	0.0806639	0.50127	1
AURKB	SLC44A1	0.263393	-0.0746522	0.501288	1
AURKB	SNAPC1	0.186983	0.0971171	0.501404	1
AURKB	FAF2	0.522047	-0.0766176	0.501628	1
AURKB	MPC2	0.649522	-0.0837499	0.50204	1
AURKB	CREB3	0.329576	0.07035	0.50217	1
AURKB	NSDHL	0.117002	0.0843428	0.502194	1
AURKB	SLC9A8	0.045883	0.0807736	0.502247	1
AURKB	TRIP12	0.701921	-0.0828617	0.502434	1
AURKB	RPL36A	0.847991	-0.0911901	0.502444	1
AURKB	CAMK1D	0.358199	-0.0899886	0.502514	1
AURKB	MGA	0.233385	0.0948798	0.502515	1
AURKB	SNRNP25	0.435204	-0.0833241	0.502577	1
AURKB	PARP6	0.0702544	0.0912897	0.502578	1
AURKB	MAGEF1	0.361054	0.0926757	0.502787	1
AURKB	IGF2BP3	0.488219	0.093397	0.503041	1
AURKB	TALDO1	1.20023	-0.086949	0.503427	1
AURKB	SET	1.63583	-0.0881623	0.503543	1
AURKB	DCLRE1C	0.21204	0.0956365	0.50364	1
AURKB	ZNF267	0.274065	-0.0879465	0.503701	1
AURKB	TRIM22	1.31215	0.0947949	0.503782	1
AURKB	VPS18	0.146722	-0.0845058	0.503889	1
AURKB	RNF115	0.502417	-0.0792738	0.504127	1
AURKB	SLC25A5	1.42507	-0.0746608	0.50456	1
AURKB	AC127024.5	0.0896336	-0.103026	0.504576	1
AURKB	MICAL2	0.0763293	-0.0759429	0.504579	1
AURKB	SKIL	1.55429	-0.107188	0.504599	1
AURKB	GFM2	0.103689	0.0941496	0.504674	1
AURKB	EIF3A	1.31571	-0.0876569	0.504828	1
AURKB	MOB2	0.145978	-0.0742459	0.50492	1
AURKB	UBC	2.77543	0.0910098	0.504943	1
AURKB	HLX	0.0960158	-0.0847716	0.504998	1
AURKB	BTN2A2	0.0886319	0.120288	0.505417	1
AURKB	FBXO16	0.048775	0.100417	0.50551	1
AURKB	CCL2	2.11554	-0.292155	0.505524	1
AURKB	SH3D19	0.0878484	0.0873263	0.505795	1
AURKB	PHACTR2	0.437439	-0.0819616	0.505851	1
AURKB	MACO1	0.375546	0.0851064	0.505966	1
AURKB	LRRC8B	0.0841001	-0.0757191	0.506014	1
AURKB	SLC12A5	0.148765	-0.085093	0.506087	1
AURKB	RPGR	0.120686	0.0883602	0.506099	1
AURKB	LYAR	0.181772	-0.0898803	0.506124	1
AURKB	STK19	0.110111	0.10276	0.506205	1
AURKB	ATG101	0.242721	-0.0768692	0.50626	1
AURKB	CDC20	0.0615253	0.108097	0.506288	1
AURKB	SCRN3	0.112074	0.0846552	0.506294	1
AURKB	LAS1L	0.160042	-0.0717786	0.506347	1
AURKB	PPL	0.113682	0.104371	0.506477	1
AURKB	C4orf33	0.212129	0.0969034	0.506636	1
AURKB	HEBP1	0.31491	-0.0871458	0.506811	1
AURKB	STARD3	0.22314	-0.0824691	0.506976	1
AURKB	TFPI	0.355527	0.127795	0.507049	1
AURKB	PLEKHG2	0.0814586	0.104987	0.507185	1
AURKB	USP5	0.154113	-0.0767628	0.507228	1
AURKB	LYSMD2	0.195151	-0.0959619	0.507265	1
AURKB	DDX60L	1.07254	-0.0978579	0.507297	1
AURKB	HESX1	0.436556	-0.086797	0.507311	1
AURKB	PNPO	0.121857	0.087628	0.507473	1
AURKB	CTNNBL1	0.536153	-0.0931262	0.507492	1
AURKB	DIP2A	0.172095	0.0984943	0.507722	1
AURKB	SLC30A5	0.146479	-0.093057	0.50791	1
AURKB	C1orf131	0.261877	-0.0770342	0.507938	1
AURKB	LAMA1	0.132415	0.113648	0.507988	1
AURKB	PACSIN3	0.101621	-0.0740359	0.508144	1
AURKB	XBP1	0.247794	0.117982	0.508311	1
AURKB	CUL2	0.371667	0.0912754	0.508368	1
AURKB	IGSF6	0.817845	0.221087	0.508396	1
AURKB	NPHP3	0.11886	-0.0799992	0.508473	1
AURKB	ZSWIM7	0.372901	0.0910885	0.508554	1
AURKB	HADHA	0.942314	-0.0692133	0.508764	1
AURKB	RIPK1	0.352693	-0.0775507	0.50879	1
AURKB	KLHL22	0.0889145	-0.0975521	0.508998	1
AURKB	SNRPD2	0.885545	0.0754464	0.509025	1
AURKB	MED14	0.225846	0.083348	0.509068	1
AURKB	MXD4	0.482781	0.0908531	0.509119	1
AURKB	MRPL14	0.777982	-0.073812	0.509181	1
AURKB	THAP3	0.107114	-0.0773939	0.509243	1
AURKB	MRPS33	0.451091	0.0872718	0.509746	1
AURKB	DSC2	0.203285	0.112859	0.509757	1
AURKB	EXTL3	0.129668	0.106362	0.509804	1
AURKB	TACSTD2	0.184472	-0.144324	0.509833	1
AURKB	SGMS2	0.0527737	0.110083	0.509857	1
AURKB	FAM129B	0.198583	0.120955	0.510016	1
AURKB	FAM131A	0.0510933	0.109968	0.510092	1
AURKB	AC009414.2	0.226746	-0.0813995	0.510133	1
AURKB	GOLGB1	1.13321	0.0903144	0.510155	1
AURKB	ARMC10	0.261285	0.0861129	0.510173	1
AURKB	RASSF1	0.0842456	-0.0733253	0.510469	1
AURKB	TPD52	0.127641	0.0962373	0.510522	1
AURKB	SAMD11	0.102762	-0.0861739	0.510598	1
AURKB	WASHC1	0.11436	0.0922203	0.510636	1
AURKB	ZEB2	0.76124	-0.100721	0.510652	1
AURKB	C1orf54	0.442131	0.142083	0.510681	1
AURKB	ZNF711	0.0728637	0.0849219	0.510812	1
AURKB	KIF1BP	0.32618	-0.0711526	0.510963	1
AURKB	CFL2	0.454296	0.08587	0.511014	1
AURKB	TCEAL2	0.187214	0.136718	0.511019	1
AURKB	GLOD4	0.372643	0.0932844	0.511092	1
AURKB	RIC1	0.216993	-0.0760814	0.511314	1
AURKB	SAMD8	0.214392	-0.0736366	0.5114	1
AURKB	SOX12	0.0882037	-0.0732881	0.51144	1
AURKB	MX2	2.3231	-0.0989917	0.511444	1
AURKB	ARRDC3	0.117965	0.107809	0.511491	1
AURKB	GTF2H5	0.672163	-0.0819705	0.511657	1
AURKB	MPLKIP	0.502604	0.106753	0.51167	1
AURKB	MFN1	0.278549	-0.0763403	0.511723	1
AURKB	PSMD5	0.187306	0.0857815	0.51188	1
AURKB	COPS5	0.549918	-0.0798465	0.511963	1
AURKB	SLC30A6	0.0858854	-0.0665413	0.512586	1
AURKB	DPY19L3	0.0647936	0.088135	0.512609	1
AURKB	TGFBR2	0.29625	-0.0721206	0.512658	1
AURKB	PTPN18	0.191749	0.0828628	0.512868	1
AURKB	EPC2	0.200868	-0.0940823	0.512925	1
AURKB	RUNDC1	0.130064	0.0906489	0.513093	1
AURKB	C15orf61	0.125637	0.0799944	0.513141	1
AURKB	TPI1	1.59893	-0.0820406	0.513424	1
AURKB	HSPE1	1.39293	0.104828	0.513438	1
AURKB	SLC38A2	0.883114	0.101265	0.513695	1
AURKB	MAPRE3	0.0573376	0.106784	0.513968	1
AURKB	CRYBG3	0.262531	-0.0808821	0.51428	1
AURKB	UNC13B	0.0716521	0.109206	0.514384	1
AURKB	CAT	0.214562	0.0967477	0.514394	1
AURKB	TST	0.284721	-0.0703401	0.51458	1
AURKB	HSPA1B	0.0940199	0.0940175	0.51465	1
AURKB	AL133453.1	0.0887368	-0.0779685	0.514693	1
AURKB	EIF3L	0.806682	-0.0744614	0.514735	1
AURKB	DCTN6	0.605399	-0.078861	0.515082	1
AURKB	SUCLG2	0.351864	-0.0875413	0.515477	1
AURKB	ASRGL1	0.118577	-0.0846003	0.515496	1
AURKB	TEDC1	0.0603024	0.111768	0.515509	1
AURKB	ZFYVE1	0.105119	-0.0728105	0.515869	1
AURKB	PXMP2	0.128272	-0.0779693	0.515894	1
AURKB	DST	0.92213	0.0875811	0.516182	1
AURKB	SNX19	0.154719	0.0826872	0.516245	1
AURKB	CCNB2	0.114638	0.128956	0.516285	1
AURKB	PDPN	0.552787	-0.107441	0.516383	1
AURKB	MYCL	0.0513116	0.0955579	0.516798	1
AURKB	FASTKD1	0.0803519	-0.0776124	0.517067	1
AURKB	PDGFA	0.116588	-0.0749263	0.517092	1
AURKB	FBXL20	0.115855	-0.0751581	0.517604	1
AURKB	EMC1	0.127842	0.0775948	0.517652	1
AURKB	DHX37	0.0590502	0.0980081	0.517658	1
AURKB	DHFR	0.237974	-0.0830175	0.517799	1
AURKB	IFT74	0.21877	0.0784148	0.517984	1
AURKB	ACO1	0.167498	0.0943926	0.518005	1
AURKB	STK17B	0.469283	0.0823619	0.518016	1
AURKB	TRIM5	0.592841	-0.0835258	0.518171	1
AURKB	SPATA7	0.0707231	0.0808443	0.518195	1
AURKB	EXOC3-AS1	0.12706	0.0946045	0.518564	1
AURKB	UBXN2B	0.116565	0.0886093	0.518753	1
AURKB	PPP4R1	0.296148	0.0869968	0.518806	1
AURKB	SVIP	0.102017	-0.0849214	0.518855	1
AURKB	HNRNPM	1.04415	-0.0713988	0.518866	1
AURKB	GGA2	0.373346	0.0906735	0.518888	1
AURKB	LMO4	0.827854	0.108287	0.519055	1
AURKB	SRRM1	1.46647	0.0826835	0.519148	1
AURKB	TTC7B	0.0747861	0.0967105	0.519186	1
AURKB	GNPTAB	0.289504	-0.0759109	0.519266	1
AURKB	ING3	0.262384	-0.0822793	0.519402	1
AURKB	RTP4	0.250528	-0.0835512	0.519508	1
AURKB	METTL7A	0.339642	0.12899	0.5196	1
AURKB	DNAJC2	0.37682	0.0847912	0.519604	1
AURKB	PLEKHF2	0.102906	-0.061588	0.519626	1
AURKB	MT-ND1	3.20919	0.11528	0.519957	1
AURKB	FXYD5	0.928931	-0.0821262	0.520033	1
AURKB	CD163	0.116102	-0.107046	0.520052	1
AURKB	ELOB	1.71162	-0.0676322	0.520341	1
AURKB	MATR3.1	0.0687923	-0.0907222	0.520588	1
AURKB	TUBD1	0.116897	0.103204	0.520612	1
AURKB	HLA-C	3.49096	0.107099	0.520697	1
AURKB	CCDC43	0.256206	-0.083513	0.520778	1
AURKB	STXBP2	0.71154	-0.103137	0.520925	1
AURKB	UBR5	0.353216	0.0934899	0.520934	1
AURKB	UHRF2	0.106444	0.0900192	0.520982	1
AURKB	ZMPSTE24	0.224305	0.0719848	0.521142	1
AURKB	SNRPD3	1.08692	-0.0786485	0.521142	1
AURKB	ZNF721	0.213972	-0.0768497	0.52123	1
AURKB	RGL1	0.158718	0.0951255	0.521236	1
AURKB	MZT2B	0.952605	-0.0806647	0.521277	1
AURKB	PARPBP	0.0571277	0.0832462	0.521288	1
AURKB	B9D1	0.0652945	0.0852346	0.521308	1
AURKB	SMIM8	0.130492	-0.0838178	0.521688	1
AURKB	ICA1	0.119644	0.10613	0.522511	1
AURKB	CCT8	1.05314	-0.0768065	0.522573	1
AURKB	C8orf82	0.159573	0.110754	0.52268	1
AURKB	ESYT1	0.254047	0.0776757	0.522829	1
AURKB	CGNL1	0.30756	-0.0829023	0.523066	1
AURKB	CIAO1	0.377273	-0.0845637	0.523072	1
AURKB	NAF1	0.0939877	-0.0704146	0.523142	1
AURKB	GLMN	0.138271	-0.0710927	0.523269	1
AURKB	DNAJC5	0.243038	-0.0820318	0.523352	1
AURKB	SLC41A1	0.0669748	0.0891933	0.523442	1
AURKB	HK1	0.268597	-0.0747015	0.52352	1
AURKB	EIF1AX	0.762362	0.0841835	0.523661	1
AURKB	CMTR2	0.179841	0.0890524	0.523726	1
AURKB	AKAP9	0.84276	0.0889772	0.523879	1
AURKB	BACE1	0.100159	0.0855279	0.524069	1
AURKB	PLA2G12A	0.0680815	0.0853793	0.524192	1
AURKB	KHDC4	0.150114	0.105645	0.524243	1
AURKB	SCP2	0.750786	0.0647032	0.524272	1
AURKB	HERPUD2	0.168887	-0.074704	0.524276	1
AURKB	CD3EAP	0.390564	0.103122	0.524603	1
AURKB	PSMB1	1.55943	-0.0697999	0.524767	1
AURKB	IL10RA	0.190408	-0.0799303	0.524771	1
AURKB	GPATCH11	0.160818	0.0912871	0.524836	1
AURKB	HIST1H2AC	0.246307	-0.0894358	0.525033	1
AURKB	HACD4	0.122391	-0.0841347	0.525336	1
AURKB	TENT5A	0.441381	0.0844485	0.525565	1
AURKB	RFNG	0.126704	0.0843618	0.525801	1
AURKB	TLK1	0.44507	-0.0881887	0.525927	1
AURKB	C1orf35	0.160187	-0.0822567	0.526367	1
AURKB	RAB23	0.0668293	-0.0672801	0.526491	1
AURKB	CTGF	0.114739	0.101148	0.526492	1
AURKB	TRUB2	0.172491	-0.0778132	0.526499	1
AURKB	HIPK2	0.384944	0.0937884	0.52654	1
AURKB	2021-03-06	0.327472	-0.0751553	0.526613	1
AURKB	MRPS25	0.25967	0.0961644	0.526883	1
AURKB	TMEM184C	0.125419	0.0875774	0.526957	1
AURKB	MAP4K3	0.250251	-0.0752813	0.527364	1
AURKB	AC244090.1	0.103584	-0.0755255	0.527539	1
AURKB	DEPDC5	0.0736794	-0.0639144	0.527549	1
AURKB	FBXL4	0.0873069	0.091916	0.527718	1
AURKB	MINDY2	0.122205	-0.0849908	0.527741	1
AURKB	ARHGAP4	0.117899	-0.0823178	0.528021	1
AURKB	NUDT19	0.0653994	-0.0652003	0.528064	1
AURKB	USP47	0.437581	-0.0751748	0.528252	1
AURKB	TMEM94	0.0834943	-0.0696291	0.528403	1
AURKB	SND1-IT1	0.0740754	0.102778	0.528411	1
AURKB	RBM41	0.235128	-0.0821671	0.528484	1
AURKB	MRPS14	0.281902	-0.0752698	0.528523	1
AURKB	NDUFAF5	0.0663284	0.0868052	0.528721	1
AURKB	KCNQ3	0.110904	0.113136	0.528751	1
AURKB	KHNYN	0.103407	-0.0676214	0.529071	1
AURKB	NDUFV2	1.41493	0.0847965	0.529145	1
AURKB	C1orf174	0.16678	-0.0895788	0.529233	1
AURKB	GOLGA7	0.503165	-0.0793404	0.52924	1
AURKB	TMEM147	0.668416	0.0841507	0.529314	1
AURKB	U62317.5	0.135236	0.103962	0.529393	1
AURKB	IMP4	0.235669	-0.0722965	0.529505	1
AURKB	UHRF1BP1L	0.176271	0.0835682	0.529619	1
AURKB	ZNF362	0.134346	-0.078876	0.529647	1
AURKB	BAG6	0.282062	-0.0794913	0.529661	1
AURKB	SNRPC	0.866599	-0.0612025	0.529715	1
AURKB	B3GNT5	0.246043	0.0937918	0.530461	1
AURKB	SCYL1	0.275148	-0.0681191	0.530707	1
AURKB	TFCP2	0.130242	0.0872041	0.530816	1
AURKB	ZC3H14	0.331246	-0.0778433	0.530864	1
AURKB	AIF1	1.88983	-0.139556	0.530979	1
AURKB	XPO6	0.204366	0.0859805	0.531074	1
AURKB	TMEM123	0.942364	-0.0782561	0.531118	1
AURKB	AC100810.1	0.244079	0.0913355	0.531119	1
AURKB	NFIA	0.126712	-0.0701189	0.531329	1
AURKB	C1D	0.638985	0.0913697	0.531517	1
AURKB	DGAT1	0.26119	-0.077301	0.532098	1
AURKB	APBB3	0.190006	-0.0800918	0.532157	1
AURKB	ELP6	0.267788	0.0718215	0.532732	1
AURKB	ORC6	0.220416	-0.0934838	0.532846	1
AURKB	ATG14	0.175673	-0.0947928	0.53291	1
AURKB	NCK2	0.236301	0.0829073	0.53327	1
AURKB	RNF217	0.233165	0.0869017	0.533641	1
AURKB	CCNJ	0.091023	0.0862922	0.533646	1
AURKB	ATP5F1C	1.15077	-0.0718245	0.533792	1
AURKB	CMIP	0.372403	0.0843345	0.533802	1
AURKB	TLR4	0.543589	0.0818261	0.534035	1
AURKB	UBE2A	0.724153	-0.082186	0.534171	1
AURKB	USPL1	0.112147	0.0846131	0.534209	1
AURKB	ACADM	0.382927	-0.0685553	0.534277	1
AURKB	ELP2	0.173031	0.0937228	0.534345	1
AURKB	MRPL10	0.145622	0.0886017	0.534456	1
AURKB	PLAGL1	0.168283	-0.074827	0.534466	1
AURKB	DNAJB12	0.378194	-0.0701069	0.534505	1
AURKB	RBM8A	1.2554	-0.0687067	0.534755	1
AURKB	PPP3CC	0.0964838	0.0948855	0.534759	1
AURKB	P4HA1	0.643246	-0.0797903	0.534963	1
AURKB	SLA	0.39631	-0.123497	0.535032	1
AURKB	SUPT6H	0.509167	-0.0837875	0.535203	1
AURKB	NRSN2	0.099408	0.0901095	0.535319	1
AURKB	RSPRY1	0.211072	0.0953982	0.535328	1
AURKB	SLC50A1	0.315541	-0.0766644	0.535454	1
AURKB	CYB5R1	0.224141	0.0872931	0.535558	1
AURKB	CWF19L2	0.238756	-0.073639	0.535725	1
AURKB	UBE2D2	1.01938	0.0873656	0.535769	1
AURKB	ZNF358	0.162748	0.084926	0.536071	1
AURKB	ZNF507	0.0676856	0.0877557	0.53618	1
AURKB	TMEM167B	0.268331	-0.0672425	0.536242	1
AURKB	EIF3D	0.938603	-0.079533	0.536247	1
AURKB	BCL2L1	0.215717	0.0744766	0.536374	1
AURKB	C15orf48	0.812868	0.216725	0.536416	1
AURKB	FBXO42	0.165494	0.0915271	0.536555	1
AURKB	DNM2	0.334304	-0.0686811	0.53665	1
AURKB	CHD7	0.471536	-0.0863844	0.536676	1
AURKB	CLASRP	0.122245	0.100299	0.536717	1
AURKB	NDUFA5	0.771067	0.079379	0.536726	1
AURKB	ATRN	0.0924851	0.0743769	0.536788	1
AURKB	RIOK1	0.191012	0.0796995	0.536812	1
AURKB	NENF	0.697822	0.085617	0.536922	1
AURKB	RHOF	0.150575	-0.0773147	0.537287	1
AURKB	ARL8A	0.446831	-0.074759	0.537314	1
AURKB	RAB11FIP4	0.0553425	0.083943	0.537634	1
AURKB	MAF	0.874353	0.09811	0.53768	1
AURKB	B3GLCT	0.0750366	0.0777054	0.537709	1
AURKB	GSTZ1	0.374197	0.0867774	0.537835	1
AURKB	METTL21A	0.120104	0.0966656	0.537964	1
AURKB	CCT7	0.693335	-0.0770799	0.538099	1
AURKB	HSD17B10	0.402592	-0.0937357	0.538173	1
AURKB	MAPK7	0.101621	0.0878102	0.538394	1
AURKB	TSPAN6	0.418452	-0.0722536	0.538481	1
AURKB	SEC14L1	0.669306	-0.068581	0.538588	1
AURKB	CASP4	0.37476	0.11474	0.538598	1
AURKB	LPAR6	1.19438	0.118325	0.53864	1
AURKB	TM7SF2	0.473432	-0.102363	0.538703	1
AURKB	IP6K1	0.142197	-0.0708838	0.538734	1
AURKB	MS4A7	0.427754	0.167445	0.538809	1
AURKB	BABAM2	0.156285	-0.077521	0.538876	1
AURKB	HP1BP3	0.907892	-0.0699104	0.539034	1
AURKB	ZNF746	0.0843506	0.0904367	0.539103	1
AURKB	NANS	0.665128	0.0716667	0.539323	1
AURKB	CHD1	0.590712	0.0815378	0.539385	1
AURKB	SEL1L3	0.146843	0.0994924	0.5395	1
AURKB	TLE4	0.631023	-0.0836324	0.539542	1
AURKB	RDH14	0.285245	0.0802748	0.539664	1
AURKB	MAP3K7	0.201249	-0.0693545	0.53971	1
AURKB	WDR66	0.0898618	0.106671	0.539726	1
AURKB	SMARCD3	0.212671	-0.0711266	0.539949	1
AURKB	PIGG	0.137342	-0.0784144	0.540031	1
AURKB	SNAPC5	0.351689	0.0921035	0.540149	1
AURKB	DHX15	0.384278	0.0850875	0.540177	1
AURKB	THAP6	0.130816	-0.0715981	0.540287	1
AURKB	SEMA6A	0.0384998	0.0739513	0.540357	1
AURKB	CACYBP	0.682008	-0.0726904	0.540544	1
AURKB	ERAP1	0.202218	-0.0742578	0.540838	1
AURKB	ID2	1.07468	-0.119603	0.541228	1
AURKB	STK17A	0.405626	0.0926225	0.541318	1
AURKB	PRPS1	0.197976	0.0826981	0.541369	1
AURKB	DUSP22	0.176093	0.077109	0.54164	1
AURKB	SLC25A24	0.617272	-0.0708402	0.541694	1
AURKB	ABCB4	0.080433	0.0820885	0.541892	1
AURKB	TESK1	0.0921619	0.0797715	0.542027	1
AURKB	ATPAF1	0.206104	0.0807089	0.542515	1
AURKB	TRAF4	0.2598	-0.0805592	0.542562	1
AURKB	PIK3CB	0.108011	-0.0650015	0.542581	1
AURKB	C18orf25	0.188243	0.105456	0.542597	1
AURKB	DIS3L	0.0716843	-0.0646113	0.542732	1
AURKB	CEP19	0.0692204	0.0960187	0.542778	1
AURKB	SNRPG	1.35643	-0.0773552	0.542933	1
AURKB	ATG4C	0.109619	0.0995541	0.543285	1
AURKB	GOLM1	0.164283	-0.0741245	0.543406	1
AURKB	RAD23A	0.67969	0.075351	0.543419	1
AURKB	WASHC2C	0.223271	-0.0788298	0.543452	1
AURKB	MTG2	0.156391	-0.0797297	0.54354	1
AURKB	EFCAB2	0.131979	0.0931023	0.543574	1
AURKB	NQO2	1.10395	0.0980753	0.543652	1
AURKB	RNF25	0.110758	0.106729	0.543711	1
AURKB	TUBB6	0.611821	0.0967124	0.543871	1
AURKB	SUPV3L1	0.101371	0.0792085	0.543931	1
AURKB	SPATA18	0.0593006	0.0652239	0.543993	1
AURKB	NEXN	0.0765798	0.0962008	0.544084	1
AURKB	GK	0.318423	-0.105435	0.544122	1
AURKB	NF2	0.172239	-0.0739268	0.544276	1
AURKB	PHACTR4	0.953692	-0.0775572	0.544538	1
AURKB	HSPA8	1.94523	0.110036	0.544563	1
AURKB	RHOG	0.586202	0.0771591	0.544672	1
AURKB	COPS2	0.510518	0.0837652	0.544908	1
AURKB	ZCCHC7	0.162497	0.0818432	0.545101	1
AURKB	NPEPPS	0.546545	-0.0849214	0.545119	1
AURKB	ZNF276	0.10419	-0.0678114	0.545146	1
AURKB	PPP1R7	0.44354	-0.0705457	0.54521	1
AURKB	WDR7	0.0741803	0.0822197	0.545241	1
AURKB	NPEPL1	0.104909	0.0954824	0.545563	1
AURKB	C11orf24	0.117535	0.084078	0.545576	1
AURKB	TNFRSF21	0.202477	-0.0682766	0.545646	1
AURKB	SPG11	0.209545	0.0877146	0.545682	1
AURKB	POLR2I	0.647324	0.0890429	0.545722	1
AURKB	STMN1	1.22113	-0.127197	0.545863	1
AURKB	EMC6	0.736016	-0.0800491	0.545964	1
AURKB	UQCRQ	1.26853	0.0786332	0.546031	1
AURKB	GALK2	0.108221	0.082867	0.546032	1
AURKB	SPOP	0.387026	0.0795492	0.546192	1
AURKB	S100A6	3.31447	0.197575	0.546247	1
AURKB	POLR3GL	0.369133	0.0929937	0.546434	1
AURKB	PRPSAP2	0.175609	-0.0802277	0.546515	1
AURKB	HS6ST1	0.0635819	0.0801563	0.54656	1
AURKB	GPX7	0.445681	-0.0835858	0.546642	1
AURKB	SNF8	0.826207	0.0770764	0.546686	1
AURKB	RANBP6	0.119539	0.0870528	0.546697	1
AURKB	SERINC3	0.485232	-0.0765613	0.546732	1
AURKB	RILP	0.224684	0.0910269	0.54683	1
AURKB	RP2	0.222842	-0.0755816	0.546847	1
AURKB	DOCK7	0.294642	0.0835225	0.54691	1
AURKB	MORC3	0.608077	-0.0706139	0.547172	1
AURKB	ZNF511	0.30486	-0.0856606	0.547233	1
AURKB	TBC1D16	0.062152	0.0938388	0.547253	1
AURKB	IRF5	0.147491	-0.0878496	0.547316	1
AURKB	ARSK	0.0652442	0.0802358	0.547384	1
AURKB	GCH1	0.176384	-0.0692113	0.547676	1
AURKB	CCDC93	0.246574	-0.0734709	0.54792	1
AURKB	YJU2	0.238764	0.0746164	0.548042	1
AURKB	UCK2	0.156029	0.0761142	0.548303	1
AURKB	HCLS1	0.600396	-0.0866288	0.548304	1
AURKB	ATP5S	0.282653	0.0719778	0.548453	1
AURKB	ASL	0.150575	-0.0721658	0.548464	1
AURKB	TXNDC11	0.112648	0.101918	0.548505	1
AURKB	PTPRJ	0.175673	0.092764	0.548613	1
AURKB	APIP	0.306888	-0.0766817	0.5487	1
AURKB	TCHP	0.155583	0.0880856	0.548783	1
AURKB	GPR108	0.525102	-0.0670886	0.548934	1
AURKB	KARS	0.470885	-0.0719794	0.548943	1
AURKB	CLDN7	0.0767092	-0.0612545	0.549096	1
AURKB	MIGA1	0.146051	0.0776153	0.549444	1
AURKB	ECH1	0.766389	-0.0731082	0.549885	1
AURKB	TMEM243	0.574386	-0.0806264	0.549908	1
AURKB	AC109826.1	0.192938	0.122001	0.549979	1
AURKB	SHTN1	0.731357	-0.0754009	0.549998	1
AURKB	WNK3	0.122463	-0.083611	0.550052	1
AURKB	CTCF	0.473406	0.0780993	0.550095	1
AURKB	UROD	0.40845	0.094342	0.550725	1
AURKB	PRKACA	0.233415	0.0796889	0.550783	1
AURKB	TMEM141	0.464089	0.0739061	0.550832	1
AURKB	PDPK1	0.264243	-0.0689576	0.550918	1
AURKB	STX3	0.377161	0.0849868	0.550991	1
AURKB	TYK2	0.137901	0.0757864	0.55144	1
AURKB	EMILIN2	0.297386	-0.0836748	0.551447	1
AURKB	PKIB	0.490366	-0.0983898	0.551691	1
AURKB	WDR12	0.11861	-0.0667315	0.55171	1
AURKB	KLHL9	0.22642	0.0852744	0.551882	1
AURKB	EIF2AK1	0.479782	-0.071062	0.551883	1
AURKB	BBS4	0.152691	-0.0735136	0.552194	1
AURKB	CDC42	1.78225	-0.0664758	0.552286	1
AURKB	FAM208A	0.238005	-0.0797235	0.552365	1
AURKB	XAB2	0.16379	0.0911932	0.552369	1
AURKB	PRAF2	0.10869	0.084369	0.552378	1
AURKB	UQCRB	1.78473	0.0721386	0.552478	1
AURKB	ARNT	0.161819	0.0738235	0.552583	1
AURKB	INO80	0.208568	0.0820656	0.552748	1
AURKB	QRICH1	0.201103	-0.0709276	0.552814	1
AURKB	GATM	0.148878	0.0989964	0.552842	1
AURKB	TAF1D	0.480078	-0.0766842	0.552851	1
AURKB	IL4I1	0.0740607	0.117507	0.552963	1
AURKB	CDS1	0.271314	0.127009	0.553112	1
AURKB	PXN	0.0950539	0.0803957	0.553298	1
AURKB	SPRED2	0.0822099	0.0979663	0.553377	1
AURKB	PTK2	0.222419	-0.0693208	0.553454	1
AURKB	SAV1	0.226784	0.0848329	0.553462	1
AURKB	EP400	0.233077	-0.0633111	0.553479	1
AURKB	CTIF	0.0974128	0.0984844	0.553597	1
AURKB	HUS1	0.119853	-0.0754972	0.553744	1
AURKB	CKAP2	0.3789	-0.0977592	0.553821	1
AURKB	NLRP1	0.194802	0.0957363	0.553832	1
AURKB	MED12	0.0677905	-0.0588314	0.554134	1
AURKB	SMPDL3B	0.126196	0.116667	0.554157	1
AURKB	SRPK2	0.45203	-0.0721831	0.554174	1
AURKB	COX10	0.102906	0.09047	0.554318	1
